# A platform for high-throughput and ultrasensitive immunopeptidomics

**DOI:** 10.64898/2026.02.23.707388

**Authors:** Adillah Gul, Laura Van Moortel, Patrick Willems, Ilke Aernout, Laura Pedró-Cos, Kia C. Ferrell, Katie Boucher, An Staes, Simon Devos, Ine Lentacker, Bart Vandekerckhove, Caroline Demangel, Fabien Thery, Francis Impens

**Affiliations:** VIB Center for Medical Biotechnology, VIB, Ghent, Belgium; Department of Biomolecular Medicine, Ghent University, Ghent, Belgium; Ghent Research Group on Nanomedicines, Ghent University, Ghent, Belgium; Institut Pasteur, Université Paris Cité, Inserm U1224, Immunobiology and Therapy Unit, Paris, France; VIB Proteomics Core, VIB, Ghent, Belgium; Department of Diagnostic Sciences, Ghent University, Ghent, Belgium; Cancer Research Institute Ghent (CRIG), Ghent, Belgium; GMP Unit cell Therapy, Ghent University Hospital, Ghent, Belgium

**Author notes:** Correspondence to: Francis Impens and Fabien Thery VIB-UGent Center for Medical Biotechnology Technologiepark-Zwijnaarde 75 9052 Gent Belgium. These authors contributed equally (Adillah Gul, Laura Van Moortel, Patrick Willems).

## Abstract

Mass spectrometry (MS)-based immunopeptidomics is a powerful approach for untargeted discovery of peptides presented on major histocompatibility complex (MHC) molecules, which can guide the selection of vaccine antigens and immunotherapy targets. First-generation immunopeptidomics workflows require processing of hundreds of millions of cells using lengthy, manual procedures. More recent approaches focus on increasing either sensitivity or throughput, but rarely combine both aspects. Here, we describe a semi-automated immunopeptidomics platform that combines high sensitivity with high throughput by implementing highly optimized conditions for immunoprecipitation, elution and purification of MHC class I and II peptides on a 96-well positive-pressure device. Upon analysis of 25% of the eluate from 16 million cells, our workflow identified over 13,500 MHC I and 6,000 MHC II peptides on a timsTOF SCP mass spectrometer, operating in DDA-PASEF mode. Exploring the sensitivity limits of our platform, we identified over 1,000 MHC I peptides from as few as 20,000 JY cells. Validating the platform’s performance for quantitative biological discovery, we report the identification of known and novel bacterial immunopeptides from U937 macrophages infected with *Listeria monocytogenes* or Bacillus Calmette-Guérin (BCG). Together, our optimized immunopeptidomics platform enables robust immunopeptide detection from lower-input samples in a high-throughput fashion, enabling its use for biological applications where sample amounts are limiting.

## Supplementary material for "A platform for high-throughput and ultrasensitive immunopeptidomics": Data S1 (part 1 of 3)

### Sheet: Legend
Column	Explanation
peptide	Plain peptide sequence identified peptide (aggregates peptidoforms: charge and modifications).
length	Peptide length in amino acids.
immuno	Specified as immunopeptide length (TRUE/FALSE), typically 8-12 for MHC class I and 14-16 for MHC class II.
protein_list	Semicolon-seperated list of matching UniProtKB proteins.
gene	Semicolon-seperated list of matching genes according UniProtKB annotation - matching order proteins.
species	Species according UniProtKB annotation, semicolon-seperated list if multiple.
description leftmost	Description of the first protein in the list.
peptidoform	Semicolon-seperated list of identified peptidoform(s) for the peptide sequence (thus considering peptide precursor charge and modifications).
engine	List of search engines that identified the peptide at a 1% peptide Q-value (PEAKS Studio, Comet, MSFragger and/or Sage).
peptide_qval	List of mokapot peptide Q-values per search engine after re-scroring by TIMS2Rescore (same order engine list).
peptide_score	List of mokapot peptide scores per search engine after re-scroring by TIMS2Rescore (same order engine list).
peptide_PEP	List of mokapot peptide posterior error probabilities per search engine after re-scroring by TIMS2Rescore (same order engine list).
rescoring:spec_pearson	Spectral Pearson correlation to MS2PIP-predicted peptide, derived from TIMS2Rescore output reports.
rescoring:rt_diff_best	Deviation to predicted retention time (rt) derived from TIMS2Rescore output reports.
#peptidoform	Number of peptideforms identified.
#engine	Number of search engines identifying the peptide.
peptide_qval_lowest	Lowest mokapot peptide Q-value across re-scored search engine results.
peptide_PEP_lowest	Lowest mokapot peptide posterior error probability across re-scored search engine results.
peptide_score_highest	Highest mokapot peptide score across re-scored search engine results.
#chimeric_PSMs	Number of spectra that matched to this peptide sequence by one search engine, but were matched to another peptide sequence by any other engine. Hence, ambiguous spectra assigned to multiple peptides.
#chimeric_peptides	List of ambiguously peptides (and their respective PSMs) that were assigned to the spectra also matching this peptide sequence.
PSMs_total	Total number of peptide-to-spectrum matches (PSMs) to this peptide sequence across all runs (all timsTOF .d samples searched).
PSMs_run_0.5_a	Number of peptide-to-spectrum matches (PSMs) to this peptide sequence in this specific run (one timsTOF .d sample). Example: here replicate 'a' of 0.5 million.
PSMs_run_0.5_b	Number of peptide-to-spectrum matches (PSMs) to this peptide sequence in this specific run (one timsTOF .d sample). Example: here replicate 'b' of 0.5 million.
PSMs_run_0.5_c	Number of peptide-to-spectrum matches (PSMs) to this peptide sequence in this specific run (one timsTOF .d sample). Example: here replicate 'c' of 0.5 million.
PSMs_cond_0.5	Number of peptide-to-spectrum matches (PSMs) to this peptide sequence in the specified conditions (multiple timsTOF .d samples). Example: here 0.5 million, summing the PSMs of replicate a, b and c.
tool	Either 'netMHCpan-4.1' or 'netMHCIIpan-4.3' for MHC class I and II predictions, or 'NA' if no prediction performed.
mhc	MHC molecule that had the lowest %Rank score.
rank	%Rank score. Default thresholds for NetMHCpan-4.1 are < 0.5 for weak binding, < 0.5 for strong binders, while for NetMHCpan-4.1 are < 5 for weak binding, < 2 for strong binders.
bind_level	Either 'SB' for strong binder, 'WB' for weak binder, 'NB' for non-binder and 'NA' if no binding prediction was performed.
core	Peptide 9-mer core used by NetMHCpan.
cluster	Assigned cluster by GibbsCluster2.0. The number of variables is automatically assigned based on the Kullback-Leibler Distance (KLD) in GibbsCluster2.0.
gibbs_core	The peptide core used in GibbsCluster2.0 for the peptide.

### Sheet: S1A_JY_AllDilutions
Supplemental Data S1A. Identified immunopeptide sequences for all JY cell dilutions searched together. See legend for explanation of each column.
peptide	length	immuno	protein_list	gene	species	description leftmost	peptidoform	engine	peptide_qval	peptide_score	peptide_PEP	rescoring:spec_pearson	rescoring:rt_diff_best	#peptidoform	#engine	peptide_qval_lowest	peptide_PEP_lowest	peptide_score_highest	#chimeric_PSMs	#chimeric_peptides	PSMs_total	PSMs_run_0.5_a	PSMs_run_0.5_b	PSMs_run_0.5_c	PSMs_run_16_a	PSMs_run_16_b	PSMs_run_16_c	PSMs_run_1_a	PSMs_run_1_b	PSMs_run_1_c	PSMs_run_2_a	PSMs_run_2_b	PSMs_run_2_c	PSMs_run_32_a	PSMs_run_32_b	PSMs_run_32_c	PSMs_run_4_a	PSMs_run_4_b	PSMs_run_4_c	PSMs_run_8_a	PSMs_run_8_b	PSMs_run_8_c	PSMs_cond_0.5	PSMs_cond_1.0	PSMs_cond_2.0	PSMs_cond_4.0	PSMs_cond_8.0	PSMs_cond_16.0	PSMs_cond_32.0	tool	mhc	rank	bind_level	core	cluster	gibbs_core
AAAAAAALQAKSDEK	15	FALSE	sp|P36578|RL4_HUMAN	RPL4	HUMAN	Large ribosomal subunit protein uL4 OS=Homo sapiens OX=9606 GN=RPL4 PE=1 SV=5	AAAAAAALQAKSDEK/2	['MSFragger', 'Comet', 'Sage']	[0.0001791312136139, 0.0008059316569954, 0.0001868984207083]	[1.6795746553356397, 0.812433962801376, 1.2302816840212147]	[0.0004406650476766, 0.0028964159512796, 0.0002598465653307]	0.798871	1.4405	1	3	0.000179131	0.000259847	1.67957	0	NA	1	0	0	0	0	0	0	0	0	0	0	0	0	0	0	1	0	0	0	0	0	0	0	0	0	0	0	0	1	netMHCIIpan-4.3	HLA-DQA10301-DQB10302	4.45	WB	AAALQAKSD	NA	NA
AAAAAATAAAAASIRER	17	FALSE	sp|Q8WVM8|SCFD1_HUMAN	SCFD1	HUMAN	Sec1 family domain-containing protein 1 OS=Homo sapiens OX=9606 GN=SCFD1 PE=1 SV=4	[UNIMOD:Acetylation]-AAAAAATAAAAASIRER/2	['MSFragger', 'PEAKS']	[0.0003786444528587, 8.592541673827119e-05]	[1.515231017380563, 4.61343812558819]	[0.0010069544869703, 1.915843147639221e-05]	0.816178	18.8521	1	2	8.59254e-05	1.91584e-05	4.61344	0	NA	7	0	0	0	1	0	1	0	0	0	0	0	0	1	1	2	0	0	0	0	0	1	0	0	0	0	1	2	4	netMHCIIpan-4.3	HLA-DQA10301-DQB10603	1.34	WB	AATAAAAAS	NA	NA
AAAAAMAEQESARN	14	FALSE	sp|Q7L5D6|GET4_HUMAN	GET4	HUMAN	Golgi to ER traffic protein 4 homolog OS=Homo sapiens OX=9606 GN=GET4 PE=1 SV=1	[UNIMOD:Acetylation]-AAAAAM[UNIMOD:Oxidation]AEQESARN/2;[UNIMOD:Acetylation]-AAAAAMAEQESARN/2	['MSFragger', 'PEAKS']	[0.0001288161793121, 8.592541673827119e-05]	[2.5765782154664523, 3.784853346288244]	[4.173278600148338e-06, 0.0001944822627544]	0.624524	7.17701	2	2	8.59254e-05	4.17328e-06	3.78485	0	NA	3	0	0	0	0	0	0	0	2	0	0	0	0	0	0	0	0	0	1	0	0	0	0	2	0	1	0	0	0	netMHCIIpan-4.3	HLA-DQA10301-DQB10302	0.86	SB	AAAAMAEQE	NA	NA
AAAAGRIAI	9	TRUE	sp|P26599|PTBP1_HUMAN	PTBP1	HUMAN	Polypyrimidine tract-binding protein 1 OS=Homo sapiens OX=9606 GN=PTBP1 PE=1 SV=2	AAAAGRIAI/2	['MSFragger', 'Sage']	[0.0023280003962553, 0.0010820754206568]	[1.0332352550319857, 0.8502756885282744]	[0.0184002551896714, 0.0069535815129328]	0.979147	2.46524	1	2	0.00108208	0.00695358	1.03324	0	NA	9	0	0	0	0	0	0	0	0	0	0	0	2	0	0	0	2	1	1	1	1	1	0	0	2	4	3	0	0	netMHCpan-4.1	HLA-B*07:02	0.61	WB	AAAAGRIAI	1	AAAAGRIAI
AAAAGRKTL	9	TRUE	sp|Q9BSJ5|CQ080_HUMAN	MTNAP1	HUMAN	Mitochondrial nucleoid-associated protein 1 OS=Homo sapiens OX=9606 GN=MTNAP1 PE=1 SV=2	AAAAGRKTL/1;AAAAGRKTL/2	['MSFragger', 'Comet', 'Sage', 'PEAKS']	[0.0005456281544127, 0.0016807768924302, 0.0003258390355164, 0.0047167339237985]	[1.4156246273760231, 0.6930016690379299, 1.0660943399505232, 1.4991217730072883]	[0.0016899001386499, 0.0070100241134319, 0.0009049009437268, 0.0981058508589555]	0.947241	0.354137	2	4	0.000325839	0.000904901	1.49912	0	NA	10	0	0	0	1	1	1	0	0	0	0	0	0	1	2	2	0	0	0	1	1	0	0	0	0	0	2	3	5	netMHCpan-4.1	HLA-B*07:02	0.226	SB	AAAAGRKTL	1	AAAAGRKTL
AAAAGRLDL	9	TRUE	sp|Q9UPU5|UBP24_HUMAN	USP24	HUMAN	Ubiquitin carboxyl-terminal hydrolase 24 OS=Homo sapiens OX=9606 GN=USP24 PE=1 SV=3	AAAAGRLDL/2	['MSFragger', 'Comet', 'Sage']	[0.0006543334721313, 0.0056875209100033, 0.0005419687013074]	[1.2730256222399792, 0.5157714297119503, 0.9896808729498594]	[0.0039028082615701, 0.0400555851942289, 0.0017767560494021]	0.973483	1.68889	1	3	0.000541969	0.00177676	1.27303	0	NA	12	0	0	0	0	0	0	0	0	0	1	2	1	0	0	0	3	1	1	1	1	1	0	0	4	5	3	0	0	netMHCpan-4.1	HLA-B*07:02	0.764	WB	AAAAGRLDL	1	AAAAGRLDL
AAAAPGPML	9	TRUE	sp|Q8NFD5|ARI1B_HUMAN	ARID1B	HUMAN	AT-rich interactive domain-containing protein 1B OS=Homo sapiens OX=9606 GN=ARID1B PE=1 SV=3	AAAAPGPML/1	['MSFragger', 'Comet', 'PEAKS']	[0.0082028647568287, 0.0019492025989367, 0.0003757279729475]	[0.782717833004316, 0.6603951431894797, 2.948310386550072]	[0.0779507200983125, 0.0093201414225475, 0.0014363676682904]	0.984505	4.88754	1	3	0.000375728	0.00143637	2.94831	0	NA	3	0	0	0	0	0	0	0	0	0	0	0	0	1	1	1	0	0	0	0	0	0	0	0	0	0	0	0	3	netMHCpan-4.1	HLA-B*07:02	0.576	WB	AAAAPGPML	1	AAAAPGPML
AAAAPSPVL	9	TRUE	sp|P81877|SSBP2_HUMAN;sp|Q9BWW4|SSBP3_HUMAN	SSBP2;SSBP3	HUMAN	Single-stranded DNA-binding protein 2 OS=Homo sapiens OX=9606 GN=SSBP2 PE=1 SV=2	AAAAPSPVL/1	['MSFragger', 'Comet', 'Sage', 'PEAKS']	[0.0003296793867963, 0.0005058168942842, 0.00050075112669, 0.0003757279729475]	[1.5350918955090855, 0.8492483701312398, 1.030561623560441, 3.02036209587067]	[0.0009107610628082, 0.0022236568848574, 0.0012317769889479, 0.0012174535139252]	0.982743	0.81918	1	4	0.000329679	0.000910761	3.02036	0	NA	53	0	0	0	6	3	3	1	0	0	1	0	0	4	6	3	4	5	4	4	5	4	0	1	1	13	13	12	13	netMHCpan-4.1	HLA-B*07:02	0.353	SB	AAAAPSPVL	1	AAAAPSPVL
AAAAPSPVM	9	TRUE	sp|Q9BWG4|SSBP4_HUMAN	SSBP4	HUMAN	Single-stranded DNA-binding protein 4 OS=Homo sapiens OX=9606 GN=SSBP4 PE=1 SV=1	AAAAPSPVM[UNIMOD:Oxidation]/1	['MSFragger', 'Comet', 'Sage', 'PEAKS']	[0.0007968127490039, 0.0016807768924302, 0.0062251932316691, 0.0005858230814294]	[1.1930968914473556, 0.6905997656954578, 0.633001862958728, 2.302700670680119]	[0.0066509207832946, 0.0071506785632845, 0.0612757751958944, 0.0099433116593059]	0.994249	3.22394	1	4	0.000585823	0.00665092	2.3027	0	NA	20	0	0	0	4	2	2	0	0	0	0	0	0	2	0	0	1	1	1	3	2	2	0	0	0	3	7	8	2	netMHCpan-4.1	HLA-B*07:02	0.491	SB	AAAAPSPVM	1	AAAAPSPVM
AAAASGSSLDSFSRG	15	FALSE	sp|Q5FWE3|PRRT3_HUMAN	PRRT3	HUMAN	Proline-rich transmembrane protein 3 OS=Homo sapiens OX=9606 GN=PRRT3 PE=1 SV=3	AAAASGSSLDSFSRG/2	['MSFragger', 'Comet', 'Sage', 'PEAKS']	[0.0001288161793121, 0.0001774622892635, 0.0001868984207083, 8.592541673827119e-05]	[2.15496485380035, 1.3077905808012975, 1.2916168828293144, 4.720804927995631]	[3.8698858694992574e-05, 0.0001149706880188, 0.0001786828420724, 1.4113392547256624e-05]	0.594433	0.476122	1	4	8.59254e-05	1.41134e-05	4.7208	0	NA	2	0	0	0	0	0	1	0	0	0	0	0	0	0	0	0	0	0	0	1	0	0	0	0	0	0	1	1	0	netMHCIIpan-4.3	HLA-DQA10103-DQB10603	0.47	SB	SGSSLDSFS	NA	NA
AAAASGSSLDSFSRGSL	17	FALSE	sp|Q5FWE3|PRRT3_HUMAN	PRRT3	HUMAN	Proline-rich transmembrane protein 3 OS=Homo sapiens OX=9606 GN=PRRT3 PE=1 SV=3	AAAASGSSLDSFSRGSL/2	['MSFragger', 'Comet', 'Sage', 'PEAKS']	[0.0001288161793121, 0.0001774622892635, 0.0001868984207083, 8.592541673827119e-05]	[3.287468630549964, 1.6633848862050418, 2.3780893999582413, 5.345390008909854]	[9.690053071322153e-08, 1.0443370938757366e-05, 8.655411970060103e-07, 2.3774099095243284e-06]	0.845737	2.22737	1	4	8.59254e-05	9.69005e-08	5.34539	0	NA	10	0	0	0	1	1	2	0	0	0	0	0	0	1	2	1	0	0	0	1	0	1	0	0	0	0	2	4	4	netMHCIIpan-4.3	HLA-DQA10103-DQB10603	0.72	SB	SGSSLDSFS	NA	NA
AAAAVGPAM	9	TRUE	sp|Q9H1I8|ASCC2_HUMAN	ASCC2	HUMAN	Activating signal cointegrator 1 complex subunit 2 OS=Homo sapiens OX=9606 GN=ASCC2 PE=1 SV=3	AAAAVGPAM/1;AAAAVGPAM[UNIMOD:Oxidation]/1	['MSFragger']	[0.0020444671607462]	[1.0748547927469374]	[0.0143306866034763]	0.793298	1.3968	2	1	0.00204447	0.0143307	1.07485	0	NA	7	0	0	0	1	1	1	0	0	0	0	0	0	0	1	0	1	0	0	1	1	0	0	0	0	1	2	3	1	netMHCpan-4.1	HLA-B*07:02	0.548	WB	AAAAVGPAM	1	AAAAVGPAM
AAAAVIPTV	9	TRUE	A0AV96|RBM47_HUMAN	RBM47	HUMAN	RNA-binding protein 47 OS=Homo sapiens OX=9606 GN=RBM47 PE=1 SV=2	AAAAVIPTV/1	['PEAKS']	[0.0040643969385062]	[1.5811861306764337]	[0.080945284891966]	0.982468	2.69353	1	1	0.0040644	0.0809453	1.58119	0	NA	2	0	0	0	0	0	0	0	0	0	0	0	0	0	0	1	0	0	0	0	1	0	0	0	0	0	1	0	1	netMHCpan-4.1	HLA-A*02:01	0.167	SB	AAAAVIPTV	0	AAAAVIPTV
AAAAVVEFQRAQS	13	FALSE	O00231|PSD11_HUMAN	PSMD11	HUMAN	26S proteasome non-ATPase regulatory subunit 11 OS=Homo sapiens OX=9606 GN=PSMD11 PE=1 SV=3	[UNIMOD:Acetylation]-AAAAVVEFQRAQS/2	['PEAKS']	[0.000223164472216]	[3.31053952228114]	[0.0006347271504832]	0.627482	15.5778	1	1	0.000223164	0.000634727	3.31054	0	NA	1	0	0	0	0	0	1	0	0	0	0	0	0	0	0	0	0	0	0	0	0	0	0	0	0	0	0	1	0	netMHCIIpan-4.3	HLA-DPA10103-DPB10402	2.61	WB	AAVVEFQRA	NA	NA
AAADPNAAWAA	11	TRUE	sp|Q92945|FUBP2_HUMAN	KHSRP	HUMAN	Far upstream element-binding protein 2 OS=Homo sapiens OX=9606 GN=KHSRP PE=1 SV=4	AAADPNAAWAA/1	['MSFragger', 'Sage', 'PEAKS']	[0.0072912715471825, 0.0010820754206568, 0.0002915451895043]	[0.8034510661830229, 0.8488571429586813, 3.145979592902849]	[0.0687876373754716, 0.0070532343456, 0.00092011467828]	0.892164	4.11751	1	3	0.000291545	0.000920115	3.14598	0	NA	7	0	0	0	1	2	0	0	0	0	0	0	0	1	2	1	0	0	0	0	0	0	0	0	0	0	0	3	4	netMHCpan-4.1	HLA-A*02:01	9.082	NB	AAADPAWAA	1	AAADPNAAW
AAAGVVHAV	9	TRUE	sp|Q9GZT5|WN10A_HUMAN	WNT10A	HUMAN	Protein Wnt-10a OS=Homo sapiens OX=9606 GN=WNT10A PE=1 SV=1	AAAGVVHAV/1	['MSFragger', 'Comet', 'Sage', 'PEAKS']	[0.0003786444528587, 0.0010835801488116, 0.0002575328354365, 8.592541673827119e-05]	[1.454590914489911, 0.7596131804420451, 1.085506105011812, 4.329941841552147]	[0.0013744812698851, 0.0042222791543648, 0.0007677989760606, 4.282969188416253e-05]	0.976636	0.00162689	1	4	8.59254e-05	4.28297e-05	4.32994	0	NA	8	0	0	0	2	1	2	0	0	0	0	0	0	1	1	1	0	0	0	0	0	0	0	0	0	0	0	5	3	netMHCpan-4.1	HLA-A*02:01	0.283	SB	AAAGVVHAV	0	AAAGVVHAV
AAAIQTMSLDAERR	14	FALSE	sp|O75326|SEM7A_HUMAN	SEMA7A	HUMAN	Semaphorin-7A OS=Homo sapiens OX=9606 GN=SEMA7A PE=1 SV=1	AAAIQTMSLDAERR/3;AAAIQTM[UNIMOD:Oxidation]SLDAERR/3;AAAIQTM[UNIMOD:Oxidation]SLDAERR/2;AAAIQTMSLDAERR/2	['MSFragger', 'Comet', 'Sage', 'PEAKS']	[0.0001791312136139, 0.0008059316569954, 0.0001868984207083, 8.592541673827119e-05]	[1.6149947543128085, 0.8116220256413557, 1.3953124737877955, 4.479182992770479]	[0.0006091059563475, 0.0029132143071053, 0.0001031019285763, 2.8058980416630582e-05]	0.836919	0.667292	4	4	8.59254e-05	2.8059e-05	4.47918	0	NA	14	0	0	0	1	2	3	0	0	0	0	0	0	2	1	0	0	0	0	4	0	1	0	0	0	0	5	6	3	netMHCIIpan-4.3	DRB4_0104	0.19	SB	IQTMSLDAE	NA	NA
AAAKLLSHPFLSTHLG	16	FALSE	sp|Q96T49|PP16B_HUMAN	PPP1R16B	HUMAN	Protein phosphatase 1 regulatory inhibitor subunit 16B OS=Homo sapiens OX=9606 GN=PPP1R16B PE=1 SV=1	AAAKLLSHPFLSTHLG/3	['MSFragger', 'Sage']	[0.0034795692857478, 0.0074332648870636]	[0.9639822639119148, 0.6126788571930061]	[0.0273235355457456, 0.0735964460302935]	0.525506	3.77312	1	2	0.00347957	0.0273235	0.963982	0	NA	1	0	0	0	0	0	0	0	0	0	0	0	0	0	0	1	0	0	0	0	0	0	0	0	0	0	0	0	1	netMHCIIpan-4.3	HLA-DPA10103-DPB10201	0.01	SB	LLSHPFLST	NA	NA
AAALIIHHV	9	TRUE	sp|Q96ST3|SIN3A_HUMAN	SIN3A	HUMAN	Paired amphipathic helix protein Sin3a OS=Homo sapiens OX=9606 GN=SIN3A PE=1 SV=2	AAALIIHHV/2	['MSFragger', 'Comet', 'Sage']	[0.0001288161793121, 0.0010519197535502, 0.001048160203012]	[1.967410439870492, 0.7798478337435809, 0.8593520838496387]	[0.0001032097304369, 0.0036519257203407, 0.0063468006433596]	0.951449	2.28589	1	3	0.000128816	0.00010321	1.96741	0	NA	3	0	0	0	0	0	2	0	0	0	0	0	0	0	0	0	0	0	0	0	0	1	0	0	0	0	1	2	0	netMHCpan-4.1	HLA-A*02:01	0.552	WB	AAALIIHHV	NA	NA
AAAPAGTTF	9	TRUE	sp|Q9H0Z9|RBM38_HUMAN	RBM38	HUMAN	RNA-binding protein 38 OS=Homo sapiens OX=9606 GN=RBM38 PE=1 SV=2	AAAPAGTTF/1	['MSFragger', 'Comet', 'Sage', 'PEAKS']	[0.0003296793867963, 0.0004250797024442, 0.0005419687013074, 8.592541673827119e-05]	[1.5168125322848554, 0.93164910964337, 0.9811264542884972, 4.118969242870972]	[0.000998921374077, 0.0012315093208649, 0.0019217552947995, 7.756345598759689e-05]	0.997229	0.00987537	1	4	8.59254e-05	7.75635e-05	4.11897	0	NA	19	0	0	0	3	3	2	0	0	0	0	0	0	1	2	2	1	1	0	1	1	2	0	0	0	2	4	8	5	netMHCpan-4.1	HLA-C*07:02	0.433	SB	AAAPAGTTF	1	AAAPAGTTF
AAAPASGAL	9	TRUE	sp|P06576|ATPB_HUMAN	ATP5F1B	HUMAN	ATP synthase subunit beta, mitochondrial OS=Homo sapiens OX=9606 GN=ATP5F1B PE=1 SV=3	AAAPASGAL/1	['MSFragger', 'Comet']	[0.0034795692857478, 0.0076339326045713]	[0.964599647379506, 0.4728870798696963]	[0.0272307229525693, 0.0626840555123838]	0.994488	0.40182	1	2	0.00347957	0.0272307	0.9646	0	NA	6	0	0	0	1	1	0	0	0	0	0	0	0	0	1	0	0	0	0	1	2	0	0	0	0	0	3	2	1	netMHCpan-4.1	HLA-B*07:02	0.303	SB	AAAPASGAL	1	AAAPASGAL
AAAPVLTPAKVTGKSKKRN	19	FALSE	sp|Q8N6L1|KTAP2_HUMAN	KRTCAP2	HUMAN	Keratinocyte-associated protein 2 OS=Homo sapiens OX=9606 GN=KRTCAP2 PE=1 SV=2	AAAPVLTPAKVTGKSKKRN/3	['MSFragger', 'Comet', 'Sage', 'PEAKS']	[0.0001791312136139, 0.0003213023455071, 0.0001868984207083, 8.592541673827119e-05]	[1.7959700646617287, 1.052707859995071, 1.2417569767430403, 5.723686476466979]	[0.0002469777312734, 0.000560157684553, 0.0002413986020968, 8.077813469879975e-07]	0.102566	0.0458295	1	4	8.59254e-05	8.07781e-07	5.72369	0	NA	3	0	0	0	0	0	0	0	0	0	0	0	0	1	2	0	0	0	0	0	0	0	0	0	0	0	0	0	3	NA	NA	NA	NA	NA	NA	NA
AAAPVVPAV	9	TRUE	sp|O95271|TNKS1_HUMAN	TNKS	HUMAN	Poly [ADP-ribose] polymerase tankyrase-1 OS=Homo sapiens OX=9606 GN=TNKS PE=1 SV=2	AAAPVVPAV/1	['MSFragger', 'Comet', 'Sage', 'PEAKS']	[0.0014870678209145, 0.0043547902692962, 0.0006138735420503, 0.0005292561011467]	[1.119977586593382, 0.5494515166020945, 0.919362324648608, 2.3280634749221654]	[0.0108010143687519, 0.028350393416484, 0.0034665169927277, 0.0090988586070898]	0.977404	1.24934	1	4	0.000529256	0.00346652	2.32806	0	NA	75	0	1	0	5	4	5	2	4	0	2	4	2	5	8	7	5	5	3	5	3	5	1	6	8	13	13	14	20	netMHCpan-4.1	HLA-A*02:01	0.106	SB	AAAPVVPAV	0	AAAPVVPAV
AAARATTPADGEEPAPEAEA	20	FALSE	sp|Q96S44|PRPK_HUMAN	TP53RK	HUMAN	EKC/KEOPS complex subunit TP53RK OS=Homo sapiens OX=9606 GN=TP53RK PE=1 SV=2	[UNIMOD:Acetylation]-AAARATTPADGEEPAPEAEA/2	['MSFragger']	[0.0001791312136139]	[1.6789512568844258]	[0.0004420393010326]	0.902137	3.52076	1	1	0.000179131	0.000442039	1.67895	0	NA	2	0	0	0	0	0	0	0	0	0	0	0	0	0	0	2	0	0	0	0	0	0	0	0	0	0	0	0	2	NA	NA	NA	NA	NA	NA	NA
AAASESLFVSNHAY	14	FALSE	sp|P04075|ALDOA_HUMAN	ALDOA	HUMAN	Fructose-bisphosphate aldolase A OS=Homo sapiens OX=9606 GN=ALDOA PE=1 SV=2	AAASESLFVSNHAY/2	['Comet', 'Sage']	[0.0082260371959942, 0.002714466232976]	[0.4630810735386789, 0.7413458750364563]	[0.0693766726092913, 0.0203460114051318]	0.897778	2.33734	1	2	0.00271447	0.020346	0.741346	0	NA	1	0	0	0	0	1	0	0	0	0	0	0	0	0	0	0	0	0	0	0	0	0	0	0	0	0	0	1	0	netMHCIIpan-4.3	HLA-DQA10103-DQB10603	15.78	NB	SESLFVSNH	NA	NA
AAASGSSLDSFSRG	14	FALSE	sp|Q5FWE3|PRRT3_HUMAN	PRRT3	HUMAN	Proline-rich transmembrane protein 3 OS=Homo sapiens OX=9606 GN=PRRT3 PE=1 SV=3	AAASGSSLDSFSRG/2	['MSFragger', 'Comet', 'Sage', 'PEAKS']	[0.0001288161793121, 0.0001774622892635, 0.0001868984207083, 8.592541673827119e-05]	[2.8662824375801352, 1.623362894059455, 2.13985486905983, 5.812724958982054]	[9.007165916485952e-07, 1.3711942460569454e-05, 2.478274932205316e-06, 6.265372579778524e-07]	0.814232	0.0252482	1	4	8.59254e-05	6.26537e-07	5.81272	0	NA	3	0	0	0	0	0	0	0	0	0	0	0	0	1	1	1	0	0	0	0	0	0	0	0	0	0	0	0	3	netMHCIIpan-4.3	HLA-DQA10103-DQB10603	0.33	SB	SGSSLDSFS	NA	NA
AAASGSSLDSFSRGS	15	FALSE	sp|Q5FWE3|PRRT3_HUMAN	PRRT3	HUMAN	Proline-rich transmembrane protein 3 OS=Homo sapiens OX=9606 GN=PRRT3 PE=1 SV=3	AAASGSSLDSFSRGS/2	['MSFragger', 'Comet', 'Sage', 'PEAKS']	[0.0001288161793121, 0.0005058168942842, 0.0001868984207083, 8.592541673827119e-05]	[2.513247642829241, 0.90520588356831, 1.685065378836908, 5.16084411368177]	[5.834403169710121e-06, 0.0014853523634194, 2.4516143997759043e-05, 4.025068449577549e-06]	0.725587	0.673525	1	4	8.59254e-05	4.02507e-06	5.16084	0	NA	1	0	0	0	0	0	0	0	0	0	0	0	0	0	0	1	0	0	0	0	0	0	0	0	0	0	0	0	1	netMHCIIpan-4.3	HLA-DQA10103-DQB10603	0.32	SB	SGSSLDSFS	NA	NA
AAASGSSLDSFSRGSL	16	FALSE	sp|Q5FWE3|PRRT3_HUMAN	PRRT3	HUMAN	Proline-rich transmembrane protein 3 OS=Homo sapiens OX=9606 GN=PRRT3 PE=1 SV=3	AAASGSSLDSFSRGSL/2	['MSFragger', 'Comet', 'Sage', 'PEAKS']	[0.0001288161793121, 0.0001774622892635, 0.0001868984207083, 8.592541673827119e-05]	[3.2249971700273643, 1.4932639685364926, 2.3912411016456168, 5.344848893123489]	[1.3487870959624134e-07, 3.313581581912951e-05, 8.167090661992234e-07, 2.3810834164635235e-06]	0.871011	2.35681	1	4	8.59254e-05	1.34879e-07	5.34485	0	NA	30	0	0	0	2	2	2	0	0	0	1	0	3	2	2	3	3	2	3	3	1	1	0	0	4	8	5	6	7	netMHCIIpan-4.3	HLA-DQA10103-DQB10603	0.46	SB	SGSSLDSFS	NA	NA
AAAYIQCQFEDLNRR	15	FALSE	sp|P08754|GNAI3_HUMAN	GNAI3	HUMAN	Guanine nucleotide-binding protein G(i) subunit alpha-3 OS=Homo sapiens OX=9606 GN=GNAI3 PE=1 SV=3	AAAYIQC[UNIMOD:Cysteinylation]QFEDLNRR/3	['MSFragger', 'Comet', 'Sage', 'PEAKS']	[0.0001791312136139, 0.0005743825387708, 0.0001868984207083, 8.592541673827119e-05]	[1.7394759868619738, 0.8256924610232002, 1.297516562336246, 5.012339286851284]	[0.0003270325633261, 0.0026346640601547, 0.0001727580622692, 6.1481250033109e-06]	0.793329	7.2245	1	4	8.59254e-05	6.14813e-06	5.01234	0	NA	5	0	0	0	0	0	0	0	0	0	0	0	0	1	2	2	0	0	0	0	0	0	0	0	0	0	0	0	5	netMHCIIpan-4.3	HLA-DPA10103-DPB10402	0.23	SB	YIQCQFEDL	NA	NA
AAAYPHTSL	9	TRUE	sp|Q9P2R6|RERE_HUMAN	RERE	HUMAN	Arginine-glutamic acid dipeptide repeats protein OS=Homo sapiens OX=9606 GN=RERE PE=1 SV=2	AAAYPHTSL/1;AAAYPHTSL/2	['MSFragger', 'Comet', 'Sage', 'PEAKS']	[0.0001791312136139, 0.0003213023455071, 0.0001868984207083, 8.592541673827119e-05]	[1.8093391927891784, 0.944280104383114, 1.1059215912882083, 3.851355862948051]	[0.0002310497215748, 0.0011276129161939, 0.0006483758295007, 0.0001624992892713]	0.996992	0.000865106	2	4	8.59254e-05	0.000162499	3.85136	0	NA	53	0	0	0	2	3	2	2	0	0	2	3	0	3	3	3	4	4	5	7	5	5	0	2	5	13	17	7	9	netMHCpan-4.1	HLA-B*07:02	0.137	SB	AAAYPHTSL	1	AAAYPHTSL
AAAYRNAL	8	TRUE	sp|P22695|QCR2_HUMAN	UQCRC2	HUMAN	Cytochrome b-c1 complex subunit 2, mitochondrial OS=Homo sapiens OX=9606 GN=UQCRC2 PE=1 SV=3	AAAYRNAL/1	['MSFragger', 'Sage']	[0.0065488165047297, 0.0049322353748498]	[0.8260110113307646, 0.6624769288492998]	[0.0600073761141243, 0.0460909379169739]	0.968373	1.85366	1	2	0.00493224	0.0460909	0.826011	0	NA	7	0	0	0	0	0	0	0	0	0	0	0	0	1	2	2	0	1	0	1	0	0	0	0	0	1	1	0	5	netMHCpan-4.1	HLA-B*07:02	1.66	WB	AAA-YRNAL	1	A-AAYRNAL
AADAEAEVASLNR	13	FALSE	sp|P06753|TPM3_HUMAN	TPM3	HUMAN	Tropomyosin alpha-3 chain OS=Homo sapiens OX=9606 GN=TPM3 PE=1 SV=2	AADAEAEVASLNR/2	['MSFragger', 'Comet']	[0.0084707054768924, 0.0041923426608748]	[0.7762651546953792, 0.556727248191471]	[0.0810201846734387, 0.0263303433563714]	0.335072	5.27357	1	2	0.00419234	0.0263303	0.776265	0	NA	1	0	0	1	0	0	0	0	0	0	0	0	0	0	0	0	0	0	0	0	0	0	1	0	0	0	0	0	0	netMHCIIpan-4.3	HLA-DQA10301-DQB10302	1.17	WB	DAEAEVASL	NA	NA
AADDFRLK	8	TRUE	sp|O76014|KRT37_HUMAN;sp|O76015|KRT38_HUMAN;sp|P13645|K1C10_HUMAN;sp|P13646|K1C13_HUMAN;sp|P19012|K1C15_HUMAN;sp|Q2M2I5|K1C24_HUMAN;sp|Q7Z3Y7|K1C28_HUMAN	KRT37;KRT38;KRT10;KRT13;KRT15;KRT24;KRT28	HUMAN	Keratin, type I cuticular Ha7 OS=Homo sapiens OX=9606 GN=KRT37 PE=1 SV=3	AADDFRLK/2	['MSFragger', 'Comet']	[0.0053537454094951, 0.0005058168942842]	[0.8789798067508119, 0.8615535114365778]	[0.043851804003999, 0.0020343877988716]	0.909259	0.0521563	1	2	0.000505817	0.00203439	0.87898	0	NA	2	0	0	0	0	0	0	1	0	0	0	1	0	0	0	0	0	0	0	0	0	0	0	1	1	0	0	0	0	netMHCpan-4.1	HLA-C*07:02	29.5	NB	AADD-FRLK	NA	NA
AADFEIGHFLRER	13	FALSE	sp|P55209|NP1L1_HUMAN	NAP1L1	HUMAN	Nucleosome assembly protein 1-like 1 OS=Homo sapiens OX=9606 GN=NAP1L1 PE=1 SV=1	AADFEIGHFLRER/3	['MSFragger', 'Comet']	[0.0007968127490039, 0.0005058168942842]	[1.1995477715839722, 0.8370803145977163]	[0.0063661057965521, 0.0024276640097245]	0.595826	2.52907	1	2	0.000505817	0.00242766	1.19955	0	NA	1	0	0	0	0	0	0	0	0	0	0	0	0	1	0	0	0	0	0	0	0	0	0	0	0	0	0	0	1	netMHCIIpan-4.3	HLA-DPA10103-DPB10402	0.29	SB	FEIGHFLRE	NA	NA
AADIRFVYTPAMES	14	FALSE	sp|P01033|TIMP1_HUMAN	TIMP1	HUMAN	Metalloproteinase inhibitor 1 OS=Homo sapiens OX=9606 GN=TIMP1 PE=1 SV=1	AADIRFVYTPAMES/2;AADIRFVYTPAM[UNIMOD:Oxidation]ES/2	['MSFragger', 'Comet', 'Sage', 'PEAKS']	[0.0002590002590002, 0.0001774622892635, 0.0001868984207083, 8.592541673827119e-05]	[1.5645363578776437, 1.493062222658076, 1.2832893611706633, 4.156497472186567]	[0.0007851068853799, 3.318102966125729e-05, 0.0001875113942652, 6.982143634985433e-05]	0.892531	0.025702	2	4	8.59254e-05	3.3181e-05	4.1565	0	NA	8	0	0	0	2	2	0	0	0	0	0	0	0	1	0	1	0	0	0	1	0	1	0	0	0	0	2	4	2	netMHCIIpan-4.3	HLA-DQA10103-DQB10302	0.12	SB	IRFVYTPAM	NA	NA
AADKFKEINNAHAIL	15	FALSE	sp|Q9H3Z4|DNJC5_HUMAN	DNAJC5	HUMAN	DnaJ homolog subfamily C member 5 OS=Homo sapiens OX=9606 GN=DNAJC5 PE=1 SV=1	AADKFKEINNAHAIL/3;AADKFKEINNAHAIL/2	['MSFragger', 'Comet', 'Sage', 'PEAKS']	[0.0001288161793121, 0.0001774622892635, 0.0001868984207083, 8.592541673827119e-05]	[2.9191788713056552, 1.207100143007111, 1.9124965953800688, 4.942602106965845]	[6.807509122502969e-07, 0.0002214531637276, 7.808621027382985e-06, 7.500869993593234e-06]	0.813881	0.460641	2	4	8.59254e-05	6.80751e-07	4.9426	0	NA	19	0	0	0	2	2	3	0	0	0	0	0	0	5	2	2	0	0	0	1	2	0	0	0	0	0	3	7	9	netMHCIIpan-4.3	DRB1_0404	0.64	SB	FKEINNAHA	NA	NA
AADKFKEINNAHAILT	16	FALSE	sp|Q9H3Z4|DNJC5_HUMAN	DNAJC5	HUMAN	DnaJ homolog subfamily C member 5 OS=Homo sapiens OX=9606 GN=DNAJC5 PE=1 SV=1	AADKFKEINNAHAILT/3	['MSFragger']	[0.0034795692857478]	[0.9689306227372464]	[0.0265871922221116]	-0.0497108	2.59093	1	1	0.00347957	0.0265872	0.968931	0	NA	1	0	0	0	1	0	0	0	0	0	0	0	0	0	0	0	0	0	0	0	0	0	0	0	0	0	0	1	0	netMHCIIpan-4.3	DRB1_0404	0.5	SB	FKEINNAHA	NA	NA
AADLLLHSKASNLL	14	FALSE	sp|Q92673|SORL_HUMAN	SORL1	HUMAN	Sortilin-related receptor OS=Homo sapiens OX=9606 GN=SORL1 PE=1 SV=2	AADLLLHSKASNLL/2	['MSFragger', 'Comet', 'Sage', 'PEAKS']	[0.0041709148206506, 0.0033514872224549, 0.0006472111084961, 8.592541673827119e-05]	[0.943669409815144, 0.5839310943135795, 0.9036453154404088, 4.006603015735228]	[0.0305427584883968, 0.0199801961102348, 0.0040560788440848, 0.0001060790279517]	0.820993	4.657	1	4	8.59254e-05	0.000106079	4.0066	0	NA	2	0	0	0	0	0	0	0	0	0	0	0	0	1	0	1	0	0	0	0	0	0	0	0	0	0	0	0	2	netMHCIIpan-4.3	DRB1_1301	8.39	NB	LLLHSKASN	NA	NA
AADPPAENSSAPEAEQGGAE	20	FALSE	sp|P67809|YBOX1_HUMAN	YBX1	HUMAN	Y-box-binding protein 1 OS=Homo sapiens OX=9606 GN=YBX1 PE=1 SV=3	AADPPAENSSAPEAEQGGAE/2	['MSFragger', 'Comet', 'Sage', 'PEAKS']	[0.0006543334721313, 0.0001774622892635, 0.0006138735420503, 0.0004792427963817]	[1.275891497188468, 1.6188988122848265, 0.960786442688551, 2.461310374513996]	[0.0038315486710082, 1.413454750510188e-05, 0.002322631132213, 0.0057474528113731]	0.946153	1.06385	1	4	0.000177462	1.41345e-05	2.46131	0	NA	1	0	0	0	1	0	0	0	0	0	0	0	0	0	0	0	0	0	0	0	0	0	0	0	0	0	0	1	0	NA	NA	NA	NA	NA	NA	NA
AADTQVSETLKR	12	TRUE	sp|Q92616|GCN1_HUMAN	GCN1	HUMAN	Stalled ribosome sensor GCN1 OS=Homo sapiens OX=9606 GN=GCN1 PE=1 SV=7	[UNIMOD:Acetylation]-AADTQVSETLKR/2	['MSFragger', 'PEAKS']	[0.0001288161793121, 8.592541673827119e-05]	[2.123515773871784, 4.885925562116078]	[4.5657480060712645e-05, 8.816373625379054e-06]	0.896949	4.61207	1	2	8.59254e-05	8.81637e-06	4.88593	0	NA	2	0	0	0	0	0	0	0	0	0	0	0	0	1	0	1	0	0	0	0	0	0	0	0	0	0	0	0	2	netMHCpan-4.1	HLA-A*02:01	36	NB	AQVSETLKR	0	AADTQVETL
AAEADGPLK	9	TRUE	sp|O75352|MPU1_HUMAN	MPDU1	HUMAN	Mannose-P-dolichol utilization defect 1 protein OS=Homo sapiens OX=9606 GN=MPDU1 PE=1 SV=2	[UNIMOD:Acetylation]-AAEADGPLK/1	['MSFragger', 'PEAKS']	[0.0003786444528587, 0.000223164472216]	[1.4716849063299575, 3.1896389243528103]	[0.0012577657802542, 0.0008346980144275]	0.920028	4.08482	1	2	0.000223164	0.000834698	3.18964	0	NA	3	0	0	0	0	0	0	0	0	0	0	0	0	1	0	2	0	0	0	0	0	0	0	0	0	0	0	0	3	netMHCpan-4.1	HLA-B*07:02	28.6	NB	AAEADGPLK	NA	NA
AAEALRQPVLASGPSTVL	18	FALSE	sp|Q14146|URB2_HUMAN	URB2	HUMAN	Unhealthy ribosome biogenesis protein 2 homolog OS=Homo sapiens OX=9606 GN=URB2 PE=1 SV=2	AAEALRQPVLASGPSTVL/2	['MSFragger', 'Comet', 'Sage']	[0.0008454038212252, 0.0005058168942842, 0.0008414675193537]	[1.1893187941337138, 0.889327471946719, 0.8719541339216985]	[0.0068234965442506, 0.0016646301731768, 0.0055880352725026]	0.532379	0.200805	1	3	0.000505817	0.00166463	1.18932	0	NA	8	0	0	0	0	0	0	1	1	1	1	0	1	0	0	0	1	1	1	0	0	0	0	3	2	3	0	0	0	netMHCIIpan-4.3	DRB4_0104	14.58	NB	ALRQPVLAS	NA	NA
AAEDVVATGAD	11	TRUE	sp|O00264|PGRC1_HUMAN	PGRMC1	HUMAN	Membrane-associated progesterone receptor component 1 OS=Homo sapiens OX=9606 GN=PGRMC1 PE=1 SV=3	AAEDVVATGAD/1	['MSFragger', 'Comet', 'Sage', 'PEAKS']	[0.0005844535359438, 0.0005058168942842, 0.0006472111084961, 0.0003757279729475]	[1.3560666450333578, 0.8603157476671924, 0.9143885790168862, 3.0157280970474103]	[0.0023534878402926, 0.0020526814509604, 0.0036423081965695, 0.0012302638123547]	0.975548	1.366	1	4	0.000375728	0.00123026	3.01573	0	NA	13	0	0	0	1	2	2	0	0	0	0	0	0	1	1	1	0	0	0	1	2	2	0	0	0	0	5	5	3	netMHCpan-4.1	HLA-A*02:01	68.333	NB	AAEDVVATA	NA	NA
AAEILEIADTPSGDK	15	FALSE	sp|P08133|ANXA6_HUMAN	ANXA6	HUMAN	Annexin A6 OS=Homo sapiens OX=9606 GN=ANXA6 PE=1 SV=3	AAEILEIADTPSGDK/2	['MSFragger', 'Comet', 'Sage']	[0.0042857142857142, 0.0014811822527435, 0.00050075112669]	[0.9371431554445084, 0.7252853792376268, 1.0177118269896803]	[0.0316531804843781, 0.0054372926757197, 0.0013801845973583]	0.644047	0.67723	1	3	0.000500751	0.00138018	1.01771	0	NA	1	0	0	0	0	0	0	0	0	0	0	0	0	0	1	0	0	0	0	0	0	0	0	0	0	0	0	0	1	netMHCIIpan-4.3	DRB1_0404	0.01	SB	ILEIADTPS	NA	NA
AAEKAQL	7	FALSE	sp|Q96S66|CLCC1_HUMAN;sp|Q9BZG2|PPAT_HUMAN	CLCC1;ACP4	HUMAN	Chloride channel CLIC-like protein 1 OS=Homo sapiens OX=9606 GN=CLCC1 PE=1 SV=1	AAEKAQL/1	['Comet', 'Sage', 'PEAKS']	[0.0016807768924302, 0.0042339589698821, 0.0004792427963817]	[0.7003168120371273, 0.6778811044315767, 2.465730648899035]	[0.0066045956946334, 0.0393657432014142, 0.0056627441086911]	0.987704	1.23607	1	3	0.000479243	0.00566274	2.46573	0	NA	9	0	0	0	1	1	2	0	0	0	0	0	0	2	1	1	0	0	0	1	0	0	0	0	0	0	1	4	4	NA	NA	NA	NA	NA	NA	NA
AAELRHVMTRLGEK	14	FALSE	sp|P27482|CALL3_HUMAN	CALML3	HUMAN	Calmodulin-like protein 3 OS=Homo sapiens OX=9606 GN=CALML3 PE=1 SV=2	AAELRHVMTRLGEK/3;AAELRHVM[UNIMOD:Oxidation]TRLGEK/3	['MSFragger', 'Comet', 'Sage']	[0.0001791312136139, 0.0003213023455071, 0.0003258390355164]	[1.6592285644347524, 1.030489796095711, 1.0637232996156925]	[0.0004878666943354, 0.0006406597449977, 0.0009234389013424]	0.880469	0.441676	2	3	0.000179131	0.000487867	1.65923	0	NA	10	0	0	0	0	2	2	0	0	0	0	0	0	0	1	2	0	0	0	1	2	0	0	0	0	0	3	4	3	netMHCIIpan-4.3	DRB1_0404	2.14	WB	LRHVMTRLG	NA	NA
AAELRHVMTRLGEKL	15	FALSE	sp|P27482|CALL3_HUMAN	CALML3	HUMAN	Calmodulin-like protein 3 OS=Homo sapiens OX=9606 GN=CALML3 PE=1 SV=2	AAELRHVMTRLGEKL/3	['MSFragger', 'Comet', 'Sage', 'PEAKS']	[0.0031550265309049, 0.0047628497717801, 0.0033327246165084, 0.0032676237411613]	[0.986331430637616, 0.5423757052067576, 0.7178400329593074, 1.694612715135992]	[0.0241253261679983, 0.03046871958584, 0.0259055820817562, 0.0613488330948283]	0.71005	3.36454	1	4	0.00315503	0.0241253	1.69461	0	NA	2	0	0	0	0	0	0	0	0	0	0	0	0	1	1	0	0	0	0	0	0	0	0	0	0	0	0	0	2	netMHCIIpan-4.3	DRB1_0404	2.94	WB	LRHVMTRLG	NA	NA
AAELRSEDYELLCPN	15	FALSE	sp|P08582|TRFM_HUMAN	MELTF	HUMAN	Melanotransferrin OS=Homo sapiens OX=9606 GN=MELTF PE=1 SV=2	AAELRSEDYELLC[UNIMOD:Cysteinylation]PN/2	['MSFragger', 'Comet', 'Sage', 'PEAKS']	[0.0001791312136139, 0.0010011551790527, 0.0002575328354365, 8.592541673827119e-05]	[1.705390548726852, 0.7912535351766194, 1.0861915384456309, 4.293439655938143]	[0.0003874385987333, 0.0033671475325432, 0.0007634027873135, 4.7483722196624354e-05]	0.8612	0.278945	1	4	8.59254e-05	4.74837e-05	4.29344	0	NA	3	0	0	0	0	0	0	0	0	0	0	0	0	1	1	1	0	0	0	0	0	0	0	0	0	0	0	0	3	netMHCIIpan-4.3	HLA-DPA10103-DPB10402	0.17	SB	LRSEDYELL	NA	NA
AAELRSEDYELLCPNG	16	FALSE	sp|P08582|TRFM_HUMAN	MELTF	HUMAN	Melanotransferrin OS=Homo sapiens OX=9606 GN=MELTF PE=1 SV=2	AAELRSEDYELLCPNG/2	['MSFragger', 'Comet', 'Sage']	[0.0005456281544127, 0.0015113681167039, 0.0021344717182497]	[1.3829585145667094, 0.7154089655133032, 0.7775006285660742]	[0.0020210693628057, 0.0058636367159743, 0.0141902403800818]	0.429672	0.472951	1	3	0.000545628	0.00202107	1.38296	0	NA	5	0	0	0	0	0	1	0	0	0	0	0	0	1	1	1	0	0	0	1	0	0	0	0	0	0	1	1	3	netMHCIIpan-4.3	HLA-DPA10103-DPB10402	0.29	SB	LRSEDYELL	NA	NA
AAENDFV	7	FALSE	P19013|K2C4_HUMAN;P35908|K22E_HUMAN	KRT4;KRT2	HUMAN	Keratin, type II cytoskeletal 4 OS=Homo sapiens OX=9606 GN=KRT4 PE=1 SV=5	AAENDFV/1	['PEAKS']	[0.0008665511265164]	[2.2198348776233066]	[0.0132536256478656]	0.928808	2.61714	1	1	0.000866551	0.0132536	2.21983	0	NA	2	0	0	0	0	0	0	2	0	0	0	0	0	0	0	0	0	0	0	0	0	0	0	2	0	0	0	0	0	NA	NA	NA	NA	NA	NA	NA
AAESASLTL	9	TRUE	sp|Q9BZV3|IMPG2_HUMAN	IMPG2	HUMAN	Interphotoreceptor matrix proteoglycan 2 OS=Homo sapiens OX=9606 GN=IMPG2 PE=1 SV=3	AAESASLTL/1	['MSFragger', 'Sage', 'PEAKS']	[0.0055246196343227, 0.002714466232976, 0.0073416161823595]	[0.8659430174888838, 0.738528070345267, 1.27223353040481]	[0.0473029662957238, 0.020937604706141, 0.1569741288976035]	0.977197	2.56918	1	3	0.00271447	0.0209376	1.27223	0	NA	26	0	0	0	2	1	2	0	0	0	1	0	2	2	2	3	2	2	2	2	1	2	0	0	3	6	5	5	7	netMHCpan-4.1	HLA-B*07:02	1.354	WB	AAESASLTL	1	AAESASLTL
AAFDGGFTV	9	TRUE	sp|Q86WA8|LONP2_HUMAN	LONP2	HUMAN	Lon protease homolog 2, peroxisomal OS=Homo sapiens OX=9606 GN=LONP2 PE=1 SV=1	AAFDGGFTV/1	['MSFragger', 'Comet', 'Sage', 'PEAKS']	[0.0006543334721313, 0.0011931499157776, 0.0004729623206684, 0.0003757279729475]	[1.274428422616981, 0.7564561869813424, 1.037914117850814, 2.9168516597103817]	[0.0038677321563926, 0.0043198118667283, 0.0011547495612932, 0.0015472880810364]	0.827222	0.0838055	1	4	0.000375728	0.00115475	2.91685	0	NA	17	0	0	0	1	2	1	0	0	0	1	1	1	1	1	1	1	1	1	2	1	1	0	0	3	3	4	4	3	netMHCpan-4.1	HLA-A*02:01	0.227	SB	AAFDGGFTV	0	AAFDGGFTV
AAFDNFKEV	9	TRUE	sp|O95466|FMNL1_HUMAN;sp|Q8IVF7|FMNL3_HUMAN	FMNL1;FMNL3	HUMAN	Formin-like protein 1 OS=Homo sapiens OX=9606 GN=FMNL1 PE=1 SV=3	AAFDNFKEV/2;AAFDNFKEV/1	['MSFragger', 'Comet', 'Sage', 'PEAKS']	[0.0001288161793121, 0.0003213023455071, 0.0001868984207083, 8.592541673827119e-05]	[2.246621725364127, 1.0226093962033909, 1.311596505510601, 4.654801944770531]	[2.3875443055519126e-05, 0.0006725506156306, 0.0001596269089735, 1.7031094777581393e-05]	0.966094	0.348159	2	4	8.59254e-05	1.70311e-05	4.6548	0	NA	11	0	0	0	1	1	1	0	0	0	0	0	0	1	1	2	0	1	0	1	1	1	0	0	0	1	3	3	4	netMHCpan-4.1	HLA-A*02:01	0.532	WB	AAFDNFKEV	0	AAFDNFKEV
AAFGRDLFL	9	TRUE	sp|Q6IA86|ELP2_HUMAN	ELP2	HUMAN	Elongator complex protein 2 OS=Homo sapiens OX=9606 GN=ELP2 PE=1 SV=2	AAFGRDLFL/2	['MSFragger', 'Comet', 'Sage']	[0.0022773279352226, 0.0028358927711488, 0.0008049215201517]	[1.0578583558571033, 0.5936286795405158, 0.8868526285460687]	[0.0158883188829541, 0.0181021789570536, 0.0048054841434342]	0.708902	0.502426	1	3	0.000804922	0.00480548	1.05786	0	NA	1	0	0	0	1	0	0	0	0	0	0	0	0	0	0	0	0	0	0	0	0	0	0	0	0	0	0	1	0	netMHCpan-4.1	HLA-C*07:02	1.398	WB	AAFGRDLFL	NA	NA
AAFNSGKVD	9	TRUE	sp|P04406|G3P_HUMAN	GAPDH	HUMAN	Glyceraldehyde-3-phosphate dehydrogenase OS=Homo sapiens OX=9606 GN=GAPDH PE=1 SV=3	AAFNSGKVD/2	['MSFragger', 'Comet', 'Sage', 'PEAKS']	[0.0001791312136139, 0.0005743825387708, 0.0002575328354365, 8.592541673827119e-05]	[1.759691852441744, 0.8243975193159819, 1.090458335711731, 4.346933525269134]	[0.0002957903106116, 0.0026592237387962, 0.0007366695031883, 4.081986290523239e-05]	0.917239	0.132824	1	4	8.59254e-05	4.08199e-05	4.34693	0	NA	1	0	0	0	0	0	0	0	1	0	0	0	0	0	0	0	0	0	0	0	0	0	0	1	0	0	0	0	0	netMHCpan-4.1	HLA-B*07:02	47.25	NB	AAFNSGKVD	NA	NA
AAFNSGKVDIVA	12	TRUE	sp|P04406|G3P_HUMAN	GAPDH	HUMAN	Glyceraldehyde-3-phosphate dehydrogenase OS=Homo sapiens OX=9606 GN=GAPDH PE=1 SV=3	AAFNSGKVDIVA/2	['MSFragger', 'Comet', 'Sage']	[0.0022773279352226, 0.0021578648495173, 0.0005419687013074]	[1.058841635613896, 0.632331000250622, 0.9683045614094348]	[0.0157944542209477, 0.0122215217261599, 0.0021644563888729]	0.925473	3.12128	1	3	0.000541969	0.00216446	1.05884	0	NA	1	0	0	0	0	0	0	0	1	0	0	0	0	0	0	0	0	0	0	0	0	0	0	1	0	0	0	0	0	netMHCpan-4.1	HLA-A*02:01	28.741	NB	AAFNSGIVA	NA	NA
AAFQLTQGDQLSTHT	15	FALSE	sp|P01374|TNFB_HUMAN	LTA	HUMAN	Lymphotoxin-alpha OS=Homo sapiens OX=9606 GN=LTA PE=1 SV=2	AAFQLTQGDQLSTHT/2	['MSFragger', 'Comet', 'Sage', 'PEAKS']	[0.0001288161793121, 0.0001774622892635, 0.0001868984207083, 8.592541673827119e-05]	[2.8092644437941656, 1.2319030442048915, 1.5879769209822754, 5.943895385947785]	[1.2180334442401931e-06, 0.0001890013093802, 3.9853099109633856e-05, 4.309075320423389e-07]	0.93837	0.0282572	1	4	8.59254e-05	4.30908e-07	5.9439	0	NA	7	0	0	0	1	1	0	0	0	0	0	0	0	2	1	2	0	0	0	0	0	0	0	0	0	0	0	2	5	netMHCIIpan-4.3	HLA-DQA10103-DQB10603	2.04	WB	QLTQGDQLS	NA	NA
AAFQLTQGDQLSTHTD	16	FALSE	sp|P01374|TNFB_HUMAN	LTA	HUMAN	Lymphotoxin-alpha OS=Homo sapiens OX=9606 GN=LTA PE=1 SV=2	AAFQLTQGDQLSTHTD/2	['MSFragger', 'Comet', 'Sage', 'PEAKS']	[0.0001288161793121, 0.0001774622892635, 0.0001868984207083, 8.592541673827119e-05]	[3.1762945679991166, 1.5099270208251574, 2.4899599158362395, 5.441452095267492]	[1.7454473140209425e-07, 2.9604660501601306e-05, 5.281523240259487e-07, 1.8074344380677049e-06]	0.945898	0.0497849	1	4	8.59254e-05	1.74545e-07	5.44145	0	NA	28	0	1	0	1	2	1	0	1	1	1	1	0	2	2	3	2	1	1	3	2	3	1	2	2	4	8	4	7	netMHCIIpan-4.3	HLA-DQA10103-DQB10603	2.79	WB	QLTQGDQLS	NA	NA
AAFQLTQGDQLSTHTDG	17	FALSE	sp|P01374|TNFB_HUMAN	LTA	HUMAN	Lymphotoxin-alpha OS=Homo sapiens OX=9606 GN=LTA PE=1 SV=2	AAFQLTQGDQLSTHTDG/2	['MSFragger', 'Comet', 'Sage', 'PEAKS']	[0.0001288161793121, 0.0001774622892635, 0.0001868984207083, 8.592541673827119e-05]	[2.7359166502473173, 1.27585333039528, 1.722008473640163, 5.252194591105663]	[1.7958113438136018e-06, 0.000141977307133, 2.0367063079123623e-05, 3.101605621281899e-06]	0.847568	0.0108206	1	4	8.59254e-05	1.79581e-06	5.25219	0	NA	6	0	0	0	1	0	1	0	0	0	0	0	0	1	1	0	0	0	0	1	0	1	0	0	0	0	2	2	2	netMHCIIpan-4.3	HLA-DQA10103-DQB10603	4.84	WB	QLTQGDQLS	NA	NA
AAGAGKVTKSAQKAQKA	17	FALSE	sp|P68104|EF1A1_HUMAN;sp|Q5VTE0|EF1A3_HUMAN	EEF1A1;EEF1A1P5	HUMAN	Elongation factor 1-alpha 1 OS=Homo sapiens OX=9606 GN=EEF1A1 PE=1 SV=1	AAGAGKVTKSAQKAQKA/3;AAGAGKVTKSAQKAQKA/2	['MSFragger', 'Comet', 'Sage', 'PEAKS']	[0.0001288161793121, 0.0003213023455071, 0.0001868984207083, 8.592541673827119e-05]	[2.288333440268695, 1.039411496630779, 1.3229035421235933, 4.594372125373999]	[1.9157795581165637e-05, 0.0006067678533606, 0.0001500131881096, 2.0226150718327097e-05]	0.311643	0.0685551	2	4	8.59254e-05	1.91578e-05	4.59437	0	NA	6	1	0	0	1	2	1	0	0	0	0	0	0	1	0	0	0	0	0	0	0	0	1	0	0	0	0	4	1	netMHCIIpan-4.3	HLA-DPA10103-DPB10201	7.71	NB	KVTKSAQKA	NA	NA
AAGAGKVTKSAQKAQKAK	18	FALSE	sp|P68104|EF1A1_HUMAN;sp|Q5VTE0|EF1A3_HUMAN	EEF1A1;EEF1A1P5	HUMAN	Elongation factor 1-alpha 1 OS=Homo sapiens OX=9606 GN=EEF1A1 PE=1 SV=1	AAGAGKVTKSAQKAQKAK/3;AAGAGKVTKSAQKAQKAK/2	['MSFragger', 'Comet', 'Sage', 'PEAKS']	[0.0001288161793121, 0.0001774622892635, 0.0001868984207083, 8.592541673827119e-05]	[3.1269421827087056, 1.4469340586586306, 1.372262940647354, 5.022410882615264]	[2.2665408569766465e-07, 4.529768606216412e-05, 0.0001157721510514, 5.9740340390449125e-06]	0.382125	0.795995	2	4	8.59254e-05	2.26654e-07	5.02241	0	NA	20	0	0	0	2	2	3	0	1	0	1	0	1	1	2	2	1	0	1	1	1	1	0	1	2	2	3	7	5	netMHCIIpan-4.3	DRB1_1301	7.06	NB	VTKSAQKAQ	NA	NA
AAGAKKAVKKTPKKA	15	FALSE	sp|P16401|H15_HUMAN	H1-5	HUMAN	Histone H1.5 OS=Homo sapiens OX=9606 GN=H1-5 PE=1 SV=3	AAGAKKAVKKTPKKA/3	['MSFragger', 'Comet', 'Sage', 'PEAKS']	[0.0031154141104294, 0.0003213023455071, 0.00050075112669, 8.592541673827119e-05]	[0.9880398045561772, 0.9689469966447862, 0.9987418242470018, 4.1075503275485925]	[0.0238938052560531, 0.0009524212903612, 0.0016362804173102, 8.008113114723506e-05]	0.135281	2.49107	1	4	8.59254e-05	8.00811e-05	4.10755	0	NA	1	0	0	0	1	0	0	0	0	0	0	0	0	0	0	0	0	0	0	0	0	0	0	0	0	0	0	1	0	netMHCIIpan-4.3	DRB1_1301	24.16	NB	AKKAVKKTP	NA	NA
AAGDGDVKLGT	11	TRUE	sp|O15173|PGRC2_HUMAN	PGRMC2	HUMAN	Membrane-associated progesterone receptor component 2 OS=Homo sapiens OX=9606 GN=PGRMC2 PE=1 SV=1	[UNIMOD:Acetylation]-AAGDGDVKLGT/1	['MSFragger', 'PEAKS']	[0.0001288161793121, 8.592541673827119e-05]	[2.21972356292952, 4.33574663961501]	[2.75143037761169e-05, 4.213231867549845e-05]	0.888239	6.07869	1	2	8.59254e-05	2.75143e-05	4.33575	0	NA	10	0	0	0	1	1	2	0	0	0	0	0	0	2	1	1	0	0	0	0	0	2	0	0	0	0	2	4	4	netMHCpan-4.1	HLA-A*02:01	53	NB	AAGDVKLGT	NA	NA
AAGGFGGRGGGFGGGSS	17	FALSE	sp|P35908|K22E_HUMAN	KRT2	HUMAN	Keratin, type II cytoskeletal 2 epidermal OS=Homo sapiens OX=9606 GN=KRT2 PE=1 SV=2	AAGGFGGRGGGFGGGSS/2	['MSFragger', 'Comet', 'Sage', 'PEAKS']	[0.0001288161793121, 0.0001774622892635, 0.0001868984207083, 8.592541673827119e-05]	[2.706904037513411, 1.190161891689512, 1.2992599746406917, 3.831598848693683]	[2.093860165488005e-06, 0.0002463852626541, 0.0001710569223804, 0.0001714470349858]	0.4608	0.0812756	1	4	8.59254e-05	2.09386e-06	3.8316	0	NA	1	0	0	1	0	0	0	0	0	0	0	0	0	0	0	0	0	0	0	0	0	0	1	0	0	0	0	0	0	netMHCIIpan-4.3	DRB5_0105	59.71	NB	FGGRGGGFG	NA	NA
AAGILESKRLNLVKEK	16	FALSE	sp|Q8N697|S15A4_HUMAN	SLC15A4	HUMAN	Solute carrier family 15 member 4 OS=Homo sapiens OX=9606 GN=SLC15A4 PE=1 SV=1	AAGILESKRLNLVKEK/3	['MSFragger', 'Comet', 'Sage', 'PEAKS']	[0.0001791312136139, 0.0021304773420855, 0.00050075112669, 8.592541673827119e-05]	[1.7653762080253863, 0.6381868431727928, 1.0231255746749923, 4.344769506711404]	[0.0002875564646266, 0.0115323377538148, 0.0013154097783195, 4.107055443401562e-05]	-0.0630185	1.52534	1	4	8.59254e-05	4.10706e-05	4.34477	0	NA	5	0	0	0	0	1	0	0	0	0	0	0	0	1	2	1	0	0	0	0	0	0	0	0	0	0	0	1	4	netMHCIIpan-4.3	HLA-DPA10103-DPB10201	0.01	SB	LESKRLNLV	NA	NA
AAGKGPLATGGIKKSGKK	18	FALSE	sp|Q9Y2S6|TMA7_HUMAN	TMA7	HUMAN	Translation machinery-associated protein 7 OS=Homo sapiens OX=9606 GN=TMA7 PE=1 SV=1	AAGKGPLATGGIKKSGKK/3	['MSFragger', 'Comet', 'Sage', 'PEAKS']	[0.0001288161793121, 0.0001774622892635, 0.0001868984207083, 8.592541673827119e-05]	[2.4549416736797447, 1.3803468768580225, 1.4413690607489058, 5.241170736197885]	[7.942082244128465e-06, 7.085216895980024e-05, 8.219939798834399e-05, 3.200708593614061e-06]	0.21334	0.661988	1	4	8.59254e-05	3.20071e-06	5.24117	0	NA	13	0	1	0	0	0	0	1	1	0	1	1	2	0	0	0	1	2	1	1	1	0	1	2	4	4	2	0	0	netMHCIIpan-4.3	HLA-DQA10103-DQB10603	14.62	NB	LATGGIKKS	NA	NA
AAGPPISE	8	TRUE	Q15517|CDSN_HUMAN	CDSN	HUMAN	Corneodesmosin OS=Homo sapiens OX=9606 GN=CDSN PE=1 SV=4	AAGPPISE/1	['PEAKS']	[0.000223164472216]	[3.237216391001726]	[0.0007500039536593]	0.952001	1.20629	1	1	0.000223164	0.000750004	3.23722	0	NA	1	0	0	0	0	0	0	0	0	0	1	0	0	0	0	0	0	0	0	0	0	0	0	0	1	0	0	0	0	netMHCpan-4.1	HLA-B*07:02	28.2	NB	AAGPPISE-	1	A-AGPPISE
AAGPPISEGK	10	TRUE	sp|Q15517|CDSN_HUMAN	CDSN	HUMAN	Corneodesmosin OS=Homo sapiens OX=9606 GN=CDSN PE=1 SV=4	AAGPPISEGK/2	['MSFragger', 'Sage', 'PEAKS']	[0.0005844535359438, 0.0021344717182497, 8.592541673827119e-05]	[1.344235669639935, 0.7797055836732208, 3.905400763741285]	[0.0025206710026272, 0.0138878215565647, 0.0001402171362525]	0.876627	0.255576	1	3	8.59254e-05	0.000140217	3.9054	0	NA	2	0	0	2	0	0	0	0	0	0	0	0	0	0	0	0	0	0	0	0	0	0	2	0	0	0	0	0	0	netMHCpan-4.1	HLA-C*07:02	21	NB	AAGPPISEK	NA	NA
AAGPPISEGKY	11	TRUE	sp|Q15517|CDSN_HUMAN	CDSN	HUMAN	Corneodesmosin OS=Homo sapiens OX=9606 GN=CDSN PE=1 SV=4	AAGPPISEGKY/2	['MSFragger', 'Comet', 'Sage']	[0.0003786444528587, 0.0021304773420855, 0.0008049215201517]	[1.4619119496577992, 0.6378147827150006, 0.888163100691123]	[0.0013230606472858, 0.0115747241334416, 0.0047421587933881]	0.797016	0.183881	1	3	0.000378644	0.00132306	1.46191	0	NA	6	0	0	2	0	0	0	2	1	0	1	0	0	0	0	0	0	0	0	0	0	0	2	3	1	0	0	0	0	netMHCpan-4.1	HLA-C*07:02	7.819	NB	AAGPPISEY	1	AAGPPISEY
AAGPPISEGKYF	12	TRUE	sp|Q15517|CDSN_HUMAN	CDSN	HUMAN	Corneodesmosin OS=Homo sapiens OX=9606 GN=CDSN PE=1 SV=4	AAGPPISEGKYF/2	['MSFragger', 'Comet', 'Sage']	[0.0006543334721313, 0.0016807768924302, 0.0006138735420503]	[1.2781266381862957, 0.6904169415585074, 0.9206974851774682]	[0.00377704981603, 0.0071615457189556, 0.00342094003483]	0.597598	0.678822	1	3	0.000613874	0.00342094	1.27813	0	NA	3	0	0	0	0	0	0	1	0	0	1	0	0	0	0	0	0	0	0	0	0	1	0	1	1	0	1	0	0	netMHCpan-4.1	HLA-B*07:02	2.898	NB	APISEGKYF	1	PPISEGKYF
AAGPVGPAL	9	TRUE	sp|O00459|P85B_HUMAN	PIK3R2	HUMAN	Phosphatidylinositol 3-kinase regulatory subunit beta OS=Homo sapiens OX=9606 GN=PIK3R2 PE=1 SV=2	AAGPVGPAL/1	['MSFragger', 'Comet', 'Sage', 'PEAKS']	[0.0005456281544127, 0.0015695507161075, 0.0003258390355164, 0.0009170105456212]	[1.4152354044276392, 0.7102291761068595, 1.0630807824713318, 2.1963254128155096]	[0.0016934500852037, 0.0061047584352822, 0.0009285346137084, 0.0143578088287636]	0.972042	0.181925	1	4	0.000325839	0.000928535	2.19633	0	NA	33	0	0	0	2	4	3	1	1	0	1	1	1	2	2	2	2	3	2	2	3	1	0	2	3	7	6	9	6	netMHCpan-4.1	HLA-B*07:02	0.502	WB	AAGPVGPAL	1	AAGPVGPAL
AAGQAGNEAGRFG	13	FALSE	sp|Q6UWP8|SBSN_HUMAN	SBSN	HUMAN	Suprabasin OS=Homo sapiens OX=9606 GN=SBSN PE=1 SV=2	AAGQAGNEAGRFG/2	['MSFragger', 'Comet', 'Sage', 'PEAKS']	[0.0001288161793121, 0.0001774622892635, 0.0001868984207083, 8.592541673827119e-05]	[2.773424516551313, 1.180881581938708, 1.820580171665756, 4.876243370611988]	[1.4724624832261926e-06, 0.0002610635823582, 1.2407648577100351e-05, 9.06310690278475e-06]	0.905128	0.655016	1	4	8.59254e-05	1.47246e-06	4.87624	0	NA	3	0	0	0	0	0	0	0	2	0	0	0	1	0	0	0	0	0	0	0	0	0	0	2	1	0	0	0	0	netMHCIIpan-4.3	HLA-DQA10301-DQB10302	13.2	NB	QAGNEAGRF	NA	NA
AAGQAGNEAGRFGQGVH	17	FALSE	sp|Q6UWP8|SBSN_HUMAN	SBSN	HUMAN	Suprabasin OS=Homo sapiens OX=9606 GN=SBSN PE=1 SV=2	AAGQAGNEAGRFGQGVH/2	['Sage']	[0.0008414675193537]	[0.8791801394285256]	[0.00519378161856]	0.52388	0.442081	1	1	0.000841468	0.00519378	0.87918	0	NA	1	0	0	0	0	0	0	1	0	0	0	0	0	0	0	0	0	0	0	0	0	0	0	1	0	0	0	0	0	netMHCIIpan-4.3	HLA-DQA10301-DQB10302	30.11	NB	QAGNEAGRF	NA	NA
AAHVPTL	7	FALSE	P30049|ATPD_HUMAN	ATP5F1D	HUMAN	ATP synthase subunit delta, mitochondrial OS=Homo sapiens OX=9606 GN=ATP5F1D PE=1 SV=2	AAHVPTL/1	['PEAKS']	[0.0029123071944774]	[1.7517321626113966]	[0.0530816671242266]	0.977366	20.626	1	1	0.00291231	0.0530817	1.75173	0	NA	3	0	0	0	0	1	1	0	0	0	0	0	0	1	0	0	0	0	0	0	0	0	0	0	0	0	0	2	1	NA	NA	NA	NA	NA	NA	NA
AAIISAEGDSKAAEL	15	FALSE	sp|P35232|PHB1_HUMAN	PHB1	HUMAN	Prohibitin 1 OS=Homo sapiens OX=9606 GN=PHB1 PE=1 SV=1	AAIISAEGDSKAAEL/2	['MSFragger', 'Comet', 'Sage', 'PEAKS']	[0.0001288161793121, 0.0001774622892635, 0.0001868984207083, 8.592541673827119e-05]	[2.628670215068647, 1.2199094758357358, 1.841020172147067, 5.233102072229357]	[3.167825154610601e-06, 0.0002041156984435, 1.1194280880093374e-05, 3.275245468035334e-06]	0.749955	0.735552	1	4	8.59254e-05	3.16783e-06	5.2331	0	NA	11	0	0	0	0	0	2	0	0	0	0	0	0	1	2	2	0	0	0	2	1	1	0	0	0	0	4	2	5	netMHCIIpan-4.3	DRB1_0404	0.71	SB	ISAEGDSKA	NA	NA
AAIKPGTPL	9	TRUE	sp|P09001|RM03_HUMAN	MRPL3	HUMAN	Large ribosomal subunit protein uL3m OS=Homo sapiens OX=9606 GN=MRPL3 PE=1 SV=1	AAIKPGTPL/1;AAIKPGTPL/2	['MSFragger', 'Comet', 'Sage', 'PEAKS']	[0.0005844535359438, 0.0019492025989367, 0.0006138735420503, 0.000223164472216]	[1.3457681882241188, 0.6555268795598361, 0.9524867300965392, 3.447017112811112]	[0.0024982122475366, 0.0097543736288341, 0.002512523105013, 0.000461210244648]	0.987464	0.00730883	2	4	0.000223164	0.00046121	3.44702	0	NA	15	0	0	0	0	0	0	0	0	0	0	0	0	2	2	1	3	2	2	2	1	0	0	0	0	7	3	0	5	netMHCpan-4.1	HLA-B*07:02	0.262	SB	AAIKPGTPL	1	AAIKPGTPL
AAIRKKLVIVGD	12	TRUE	sp|P08134|RHOC_HUMAN;sp|P61586|RHOA_HUMAN	RHOC;RHOA	HUMAN	Rho-related GTP-binding protein RhoC OS=Homo sapiens OX=9606 GN=RHOC PE=1 SV=1	[UNIMOD:Acetylation]-AAIRKKLVIVGD/3;[UNIMOD:Acetylation]-AAIRKKLVIVGD/2	['MSFragger']	[0.0090497737556561]	[0.7601932567204531]	[0.0891277589155479]	0.590635	10.5557	2	1	0.00904977	0.0891278	0.760193	0	NA	4	0	0	0	0	0	0	0	0	0	0	0	0	1	2	1	0	0	0	0	0	0	0	0	0	0	0	0	4	netMHCpan-4.1	HLA-A*02:01	87.5	NB	AIRKKLVIV	NA	NA
AAIRKKLVIVGDGA	14	FALSE	sp|P08134|RHOC_HUMAN;sp|P61586|RHOA_HUMAN	RHOC;RHOA	HUMAN	Rho-related GTP-binding protein RhoC OS=Homo sapiens OX=9606 GN=RHOC PE=1 SV=1	[UNIMOD:Acetylation]-AAIRKKLVIVGDGA/3	['MSFragger', 'PEAKS']	[0.0053970360539703, 0.0003757279729475]	[0.8751864844042483, 2.6364416887344686]	[0.0448245227769742, 0.0032855956235468]	-0.0148392	10.799	1	2	0.000375728	0.0032856	2.63644	0	NA	3	0	0	0	0	1	1	0	0	0	0	0	0	1	0	0	0	0	0	0	0	0	0	0	0	0	0	2	1	netMHCIIpan-4.3	DRB4_0104	10.11	NB	IRKKLVIVG	NA	NA
AAIVGYKDSPSVW	13	FALSE	sp|P07737|PROF1_HUMAN	PFN1	HUMAN	Profilin-1 OS=Homo sapiens OX=9606 GN=PFN1 PE=1 SV=2	AAIVGYKDSPSVW/2	['MSFragger', 'Comet', 'Sage', 'PEAKS']	[0.0001288161793121, 0.0001774622892635, 0.0001868984207083, 8.592541673827119e-05]	[2.1102846663862955, 1.2336264608540422, 1.5383519170841529, 4.147668833735772]	[4.8943182138573296e-05, 0.0001869150555862, 5.1008650730275325e-05, 7.157185450515889e-05]	0.827488	0.758279	1	4	8.59254e-05	4.89432e-05	4.14767	0	NA	7	0	0	0	1	1	1	0	0	0	0	0	0	1	2	1	0	0	0	0	0	0	0	0	0	0	0	3	4	netMHCIIpan-4.3	HLA-DQA10301-DQB10603	1.88	WB	IVGYKDSPS	NA	NA
AAIVGYKDSPSVWA	14	FALSE	sp|P07737|PROF1_HUMAN	PFN1	HUMAN	Profilin-1 OS=Homo sapiens OX=9606 GN=PFN1 PE=1 SV=2	AAIVGYKDSPSVWA/2	['MSFragger', 'Comet', 'Sage', 'PEAKS']	[0.0001288161793121, 0.0001774622892635, 0.0001868984207083, 8.592541673827119e-05]	[2.6084106673399243, 1.518382115427115, 1.6549638809291711, 5.348731919561231]	[3.52632810513216e-06, 2.795821577426394e-05, 2.8509880200484586e-05, 2.3548476960047947e-06]	0.737886	0.158712	1	4	8.59254e-05	2.35485e-06	5.34873	0	NA	12	0	0	0	2	1	1	0	0	0	0	0	0	2	2	4	0	0	0	0	0	0	0	0	0	0	0	4	8	netMHCIIpan-4.3	HLA-DQA10301-DQB10603	1.4	WB	IVGYKDSPS	NA	NA
AAIVGYKDSPSVWAA	15	FALSE	sp|P07737|PROF1_HUMAN	PFN1	HUMAN	Profilin-1 OS=Homo sapiens OX=9606 GN=PFN1 PE=1 SV=2	AAIVGYKDSPSVWAA/2	['MSFragger', 'Comet', 'Sage', 'PEAKS']	[0.0002590002590002, 0.0003213023455071, 0.0001868984207083, 8.592541673827119e-05]	[1.569681891941606, 1.0713718035261923, 1.2922874863627474, 4.283303495755005]	[0.000765024356807, 0.0005015255775695, 0.00017799600934, 4.886234548396248e-05]	0.605289	0.587345	1	4	8.59254e-05	4.88623e-05	4.2833	0	NA	2	0	0	0	0	0	0	0	0	0	0	0	0	0	1	1	0	0	0	0	0	0	0	0	0	0	0	0	2	netMHCIIpan-4.3	HLA-DQA10301-DQB10603	2.04	WB	IVGYKDSPS	NA	NA
AAKKQKL	7	FALSE	sp|O75530|EED_HUMAN;sp|Q9BSV6|SEN34_HUMAN	EED;TSEN34	HUMAN	Polycomb protein EED OS=Homo sapiens OX=9606 GN=EED PE=1 SV=2	AAKKQKL/1	['MSFragger', 'Comet', 'Sage']	[0.0070885861029755, 0.0026366382861851, 0.0010820754206568]	[0.8122577485884669, 0.6099764055240896, 0.8542461116608119]	[0.0652149031369867, 0.015319016008051, 0.0066816673583081]	0.959369	0.00289035	1	3	0.00108208	0.00668167	0.854246	0	NA	4	0	0	0	0	0	1	0	0	0	0	0	0	1	1	1	0	0	0	0	0	0	0	0	0	0	0	1	3	NA	NA	NA	NA	NA	NA	NA
AAKMIVM	7	FALSE	sp|P50990|TCPQ_HUMAN	CCT8	HUMAN	T-complex protein 1 subunit theta OS=Homo sapiens OX=9606 GN=CCT8 PE=1 SV=4	AAKMIVM[UNIMOD:Oxidation]/1;AAKMIVM/1	['MSFragger', 'Comet', 'Sage']	[0.008875128998968, 0.0005058168942842, 0.0005419687013074]	[0.7671899055182554, 0.8886741746959191, 0.967701163007129]	[0.0855160293274102, 0.0016724795141338, 0.002176695105374]	0.958559	1.60772	2	3	0.000505817	0.00167248	0.967701	0	NA	5	0	0	0	0	0	0	0	0	0	0	0	0	2	2	1	0	0	0	0	0	0	0	0	0	0	0	0	5	NA	NA	NA	NA	NA	NA	NA
AAKPKAAKPKAAKA	14	FALSE	sp|P16401|H15_HUMAN	H1-5	HUMAN	Histone H1.5 OS=Homo sapiens OX=9606 GN=H1-5 PE=1 SV=3	AAKPKAAKPKAAKA/3	['MSFragger', 'Comet', 'Sage', 'PEAKS']	[0.0003296793867963, 0.005204280155642, 0.0015179272441769, 8.592541673827119e-05]	[1.546783598509086, 0.5340289860571469, 0.8227904789652618, 3.658469524196846]	[0.0008585882758861, 0.0331820784527577, 0.0091356305450163, 0.0002717101593715]	0.207297	1.68719	1	4	8.59254e-05	0.00027171	3.65847	0	NA	1	0	0	0	1	0	0	0	0	0	0	0	0	0	0	0	0	0	0	0	0	0	0	0	0	0	0	1	0	netMHCIIpan-4.3	HLA-DQA10301-DQB10603	0.23	SB	PKAAKPKAA	NA	NA
AAKPKSGKPKVTKA	14	FALSE	sp|P16402|H13_HUMAN	H1-3	HUMAN	Histone H1.3 OS=Homo sapiens OX=9606 GN=H1-3 PE=1 SV=2	AAKPKSGKPKVTKA/3	['MSFragger', 'Comet', 'Sage', 'PEAKS']	[0.0023280003962553, 0.0005743825387708, 0.0008049215201517, 0.0004792427963817]	[1.0331553639246986, 0.8303695378413857, 0.8842507636551005, 2.4942121422449124]	[0.0184089318692531, 0.0025477127338687, 0.0049337704196633, 0.0051503837883771]	0.490989	1.63136	1	4	0.000479243	0.00254771	2.49421	0	NA	2	0	0	0	1	1	0	0	0	0	0	0	0	0	0	0	0	0	0	0	0	0	0	0	0	0	0	2	0	netMHCIIpan-4.3	HLA-DQA10301-DQB10603	5.85	NB	PKSGKPKVT	NA	NA
AAKRQKL	7	FALSE	O94776|MTA2_HUMAN	MTA2	HUMAN	Metastasis-associated protein MTA2 OS=Homo sapiens OX=9606 GN=MTA2 PE=1 SV=1	AAKRQKL/1	['PEAKS']	[0.0085548426520012]	[1.1814605675673076]	[0.1851573569137027]	0.912959	0.707461	1	1	0.00855484	0.185157	1.18146	0	NA	1	0	0	0	0	0	0	0	0	0	0	0	0	0	0	1	0	0	0	0	0	0	0	0	0	0	0	0	1	NA	NA	NA	NA	NA	NA	NA
AAKRVKL	7	FALSE	sp|P01106|MYC_HUMAN;sp|Q06278|AOXA_HUMAN	MYC;AOX1	HUMAN	Myc proto-oncogene protein OS=Homo sapiens OX=9606 GN=MYC PE=1 SV=2	AAKRVKL/2;AAKRVKL/1	['MSFragger', 'PEAKS']	[0.0054259120384666, 0.0085548426520012]	[0.8739264348519635, 1.1784316889704074]	[0.0451532383512525, 0.1861470322601117]	0.98587	2.43293	2	2	0.00542591	0.0451532	1.17843	0	NA	6	0	0	0	0	0	2	0	0	0	0	0	0	1	1	0	0	2	0	0	0	0	0	0	0	2	0	2	2	NA	NA	NA	NA	NA	NA	NA
AAKVFESIGKFG	12	TRUE	sp|P35232|PHB1_HUMAN	PHB1	HUMAN	Prohibitin 1 OS=Homo sapiens OX=9606 GN=PHB1 PE=1 SV=1	[UNIMOD:Acetylation]-AAKVFESIGKFG/2	['MSFragger']	[0.004518278490256]	[0.9225179567483848]	[0.0343007453580031]	0.765444	9.60638	1	1	0.00451828	0.0343007	0.922518	0	NA	1	0	0	0	1	0	0	0	0	0	0	0	0	0	0	0	0	0	0	0	0	0	0	0	0	0	0	1	0	netMHCpan-4.1	HLA-C*07:02	70	NB	AAKESIGKF	NA	NA
AAKYQIDPDACFS	13	FALSE	sp|P21796|VDAC1_HUMAN	VDAC1	HUMAN	Non-selective voltage-gated ion channel VDAC1 OS=Homo sapiens OX=9606 GN=VDAC1 PE=1 SV=2	AAKYQIDPDAC[UNIMOD:Cysteinylation]FS/3;AAKYQIDPDAC[UNIMOD:Cysteinylation]FS/2	['MSFragger', 'Comet', 'Sage', 'PEAKS']	[0.0001288161793121, 0.0001774622892635, 0.0001868984207083, 8.592541673827119e-05]	[2.980241033725269, 2.162369545306722, 2.154583691445567, 5.333126255699948]	[4.927359425357758e-07, 4.930813020244868e-07, 2.322167663609156e-06, 2.462073727355913e-06]	0.83752	0.000355471	2	4	8.59254e-05	4.92736e-07	5.33313	0	NA	14	0	0	0	1	2	1	0	0	0	0	0	0	2	2	1	0	0	0	1	2	2	0	0	0	0	5	4	5	netMHCIIpan-4.3	DRB4_0104	20.44	NB	YQIDPDACF	NA	NA
AAKYQIDPDACFSA	14	FALSE	sp|P21796|VDAC1_HUMAN	VDAC1	HUMAN	Non-selective voltage-gated ion channel VDAC1 OS=Homo sapiens OX=9606 GN=VDAC1 PE=1 SV=2	AAKYQIDPDAC[UNIMOD:Cysteinylation]FSA/2	['MSFragger', 'Comet', 'Sage', 'PEAKS']	[0.0001288161793121, 0.0001774622892635, 0.0001868984207083, 8.592541673827119e-05]	[2.580442276080036, 2.3749082030158384, 1.6710420483008086, 5.182214939471254]	[4.088816746785882e-06, 1.375845190990379e-07, 2.6302388886412378e-05, 3.7869981456306006e-06]	0.899141	0.414819	1	4	8.59254e-05	1.37585e-07	5.18221	0	NA	8	0	0	0	2	0	1	0	0	0	0	0	0	2	1	1	0	0	0	0	0	1	0	0	0	0	1	3	4	netMHCIIpan-4.3	HLA-DQA10301-DQB10603	15.54	NB	YQIDPDACF	NA	NA
AAKYQIDPDACFSAK	15	FALSE	sp|P21796|VDAC1_HUMAN	VDAC1	HUMAN	Non-selective voltage-gated ion channel VDAC1 OS=Homo sapiens OX=9606 GN=VDAC1 PE=1 SV=2	AAKYQIDPDAC[UNIMOD:Cysteinylation]FSAK/2;AAKYQIDPDAC[UNIMOD:Cysteinylation]FSAK/3	['MSFragger', 'Comet', 'Sage', 'PEAKS']	[0.0001288161793121, 0.0001774622892635, 0.0001868984207083, 8.592541673827119e-05]	[2.112883928978694, 1.6508903317896495, 1.5684756575708254, 5.117843037698399]	[4.8279742425848985e-05, 1.1370298955615347e-05, 4.391923271617634e-05, 4.5503899078816965e-06]	0.948863	0.186243	2	4	8.59254e-05	4.55039e-06	5.11784	0	NA	7	0	0	0	1	0	1	0	0	0	0	0	0	1	1	3	0	0	0	0	0	0	0	0	0	0	0	2	5	netMHCIIpan-4.3	HLA-DQA10301-DQB10603	8.05	NB	YQIDPDACF	NA	NA
AAKYQLDPTASIS	13	FALSE	sp|P45880|VDAC2_HUMAN	VDAC2	HUMAN	Voltage-dependent anion-selective channel protein 2 OS=Homo sapiens OX=9606 GN=VDAC2 PE=1 SV=2	AAKYQLDPTASIS/2	['MSFragger', 'Comet', 'Sage', 'PEAKS']	[0.0001288161793121, 0.0003213023455071, 0.0001868984207083, 8.592541673827119e-05]	[2.20646487680601, 0.9371869082457444, 1.4628636835423303, 4.005134026190055]	[2.950605886803289e-05, 0.0011846809525776, 7.400032333323826e-05, 0.0001065119132676]	0.927489	3.63456	1	4	8.59254e-05	2.95061e-05	4.00513	0	NA	13	0	0	0	1	1	1	0	0	0	0	0	0	1	1	2	2	0	0	2	1	1	0	0	0	2	4	3	4	netMHCIIpan-4.3	HLA-DQA10301-DQB10603	3.02	WB	YQLDPTASI	NA	NA
AAKYQLDPTASISA	14	FALSE	sp|P45880|VDAC2_HUMAN	VDAC2	HUMAN	Voltage-dependent anion-selective channel protein 2 OS=Homo sapiens OX=9606 GN=VDAC2 PE=1 SV=2	AAKYQLDPTASISA/2	['MSFragger', 'Comet', 'Sage', 'PEAKS']	[0.0001288161793121, 0.0001774622892635, 0.0001868984207083, 8.592541673827119e-05]	[2.031682016431508, 1.1918523150691174, 1.4731589548753674, 4.047141776217242]	[7.38706888020984e-05, 0.0002437906526473, 7.035907528839394e-05, 9.47813903263239e-05]	0.924343	2.38025	1	4	8.59254e-05	7.03591e-05	4.04714	0	NA	21	0	0	0	1	2	2	0	0	0	2	0	0	3	1	1	2	1	2	2	1	1	0	0	2	5	4	5	5	netMHCIIpan-4.3	HLA-DQA10301-DQB10603	2.32	WB	YQLDPTASI	NA	NA
AAKYQLDPTASISAK	15	FALSE	sp|P45880|VDAC2_HUMAN	VDAC2	HUMAN	Voltage-dependent anion-selective channel protein 2 OS=Homo sapiens OX=9606 GN=VDAC2 PE=1 SV=2	AAKYQLDPTASISAK/3;AAKYQLDPTASISAK/2	['MSFragger', 'Comet', 'Sage', 'PEAKS']	[0.0001288161793121, 0.0001774622892635, 0.0001868984207083, 8.592541673827119e-05]	[3.2216909346313147, 1.6844226312869088, 2.668959504708427, 5.845702360682449]	[1.3726005846528454e-07, 9.049801139245629e-06, 2.3960757701290345e-07, 5.702657286731573e-07]	0.978675	0.41147	2	4	8.59254e-05	1.3726e-07	5.8457	0	NA	37	0	0	0	5	1	2	0	0	0	1	1	0	4	2	4	2	3	3	3	3	3	0	0	2	8	9	8	10	netMHCIIpan-4.3	HLA-DQA10301-DQB10603	1.69	WB	YQLDPTASI	NA	NA
AALEEADKMFL	11	TRUE	sp|Q9Y6B2|EID1_HUMAN	EID1	HUMAN	EP300-interacting inhibitor of differentiation 1 OS=Homo sapiens OX=9606 GN=EID1 PE=1 SV=1	AALEEADKM[UNIMOD:Oxidation]FL/2;AALEEADKMFL/2	['MSFragger', 'Comet', 'Sage', 'PEAKS']	[0.0001288161793121, 0.0001774622892635, 0.0001868984207083, 8.592541673827119e-05]	[2.655904489287915, 1.3733441141475888, 1.7786382593815702, 4.544394165885469]	[2.7426323854235125e-06, 7.425351011118906e-05, 1.5322724759260473e-05, 2.331443136805724e-05]	0.646896	0.11059	2	4	8.59254e-05	2.74263e-06	4.54439	0	NA	4	0	0	0	2	0	0	0	0	0	0	0	0	0	0	1	0	0	0	0	0	1	0	0	0	0	1	2	1	netMHCpan-4.1	HLA-A*02:01	7.33	NB	AALEEAMFL	0	ALEEDKMFL
AALFKAWAL	9	TRUE	sp|Q15306|IRF4_HUMAN	IRF4	HUMAN	Interferon regulatory factor 4 OS=Homo sapiens OX=9606 GN=IRF4 PE=1 SV=1	AALFKAWAL/2	['MSFragger', 'Comet', 'Sage', 'PEAKS']	[0.0003786444528587, 0.0005058168942842, 0.0006138735420503, 8.592541673827119e-05]	[1.5056248221807789, 0.8462451005568568, 0.9357818981964626, 3.717738648429171]	[0.0010572353367118, 0.0022724121892531, 0.0029502788204149, 0.0002325774481084]	0.954953	0.808092	1	4	8.59254e-05	0.000232577	3.71774	0	NA	3	0	0	0	0	1	0	0	0	0	0	0	0	0	0	0	0	0	0	0	1	1	0	0	0	0	2	1	0	netMHCpan-4.1	HLA-B*07:02	2	NB	AALFKAWAL	NA	NA
AALGNKVVESLRA	13	FALSE	sp|Q12905|ILF2_HUMAN	ILF2	HUMAN	Interleukin enhancer-binding factor 2 OS=Homo sapiens OX=9606 GN=ILF2 PE=1 SV=2	AALGNKVVESLRA/2	['Comet', 'Sage']	[0.0037122969837587, 0.0001868984207083]	[0.5699013459455035, 1.2159199653046582]	[0.0230371483611563, 0.0002856399066605]	0.535553	2.94899	1	2	0.000186898	0.00028564	1.21592	0	NA	1	0	0	0	0	0	0	0	0	0	0	0	0	1	0	0	0	0	0	0	0	0	0	0	0	0	0	0	1	netMHCIIpan-4.3	HLA-DPA10103-DPB10201	18.51	NB	LGNKVVESL	NA	NA
AALPNVYEV	9	TRUE	sp|P33992|MCM5_HUMAN	MCM5	HUMAN	DNA replication licensing factor MCM5 OS=Homo sapiens OX=9606 GN=MCM5 PE=1 SV=5	AALPNVYEV/1	['MSFragger', 'Comet', 'Sage', 'PEAKS']	[0.0001791312136139, 0.0001774622892635, 0.0001868984207083, 8.592541673827119e-05]	[1.801554124651691, 1.2420355816372814, 1.1640122287969965, 4.290745574195666]	[0.000240200151544, 0.0001770341722952, 0.000411902070768, 4.7846356614422246e-05]	0.986737	0.000453765	1	4	8.59254e-05	4.78464e-05	4.29075	0	NA	28	1	1	3	1	1	1	1	2	1	2	2	1	1	1	1	2	2	1	1	1	1	5	4	5	5	3	3	3	netMHCpan-4.1	HLA-A*02:01	0.139	SB	AALPNVYEV	0	AALPNVYEV
AALPQVVAV	9	TRUE	sp|Q6ZS17|RIPR1_HUMAN	RIPOR1	HUMAN	Rho family-interacting cell polarization regulator 1 OS=Homo sapiens OX=9606 GN=RIPOR1 PE=1 SV=1	AALPQVVAV/1	['MSFragger', 'Comet', 'Sage', 'PEAKS']	[0.0013992035302981, 0.0079845691472659, 0.0035550355503555, 0.0003757279729475]	[1.1379993395300976, 0.4667401091531023, 0.705771447107208, 2.9197666938625155]	[0.009611060401194, 0.0668069000644537, 0.0293883310808733, 0.0015365573344437]	0.995677	0.010956	1	4	0.000375728	0.00153656	2.91977	0	NA	5	0	0	0	1	0	1	0	0	0	0	0	0	1	0	1	0	0	0	1	0	0	0	0	0	0	1	2	2	netMHCpan-4.1	HLA-A*02:01	0.286	SB	AALPQVVAV	0	AALPQVVAV
AALRPLVKPKIVKK	14	FALSE	sp|P62910|RL32_HUMAN	RPL32	HUMAN	Large ribosomal subunit protein eL32 OS=Homo sapiens OX=9606 GN=RPL32 PE=1 SV=2	AALRPLVKPKIVKK/3	['MSFragger', 'Comet', 'Sage', 'PEAKS']	[0.0001791312136139, 0.0001774622892635, 0.0002575328354365, 8.592541673827119e-05]	[1.7505685605555403, 1.2356193275296126, 1.0998038472755285, 5.069701114886099]	[0.0003095007664998, 0.0001845288305766, 0.0006817641208047, 5.220216963925317e-06]	0.764969	0.978429	1	4	8.59254e-05	5.22022e-06	5.0697	0	NA	1	0	0	0	0	0	0	0	0	0	0	0	0	0	0	1	0	0	0	0	0	0	0	0	0	0	0	0	1	netMHCIIpan-4.3	DRB1_1301	0.95	SB	LRPLVKPKI	NA	NA
AALRPLVKPKIVKKRTKK	18	FALSE	sp|P62910|RL32_HUMAN	RPL32	HUMAN	Large ribosomal subunit protein eL32 OS=Homo sapiens OX=9606 GN=RPL32 PE=1 SV=2	AALRPLVKPKIVKKRTKK/3	['MSFragger', 'Comet', 'Sage', 'PEAKS']	[0.0001288161793121, 0.0001774622892635, 0.0001868984207083, 8.592541673827119e-05]	[2.9051930228040432, 1.4625573983277749, 1.479855567939426, 6.611725769486023]	[7.33060083015519e-07, 4.076985777953074e-05, 6.808374316658603e-05, 6.407952003836664e-08]	0.750126	2.56941	1	4	8.59254e-05	6.40795e-08	6.61173	0	NA	9	0	0	0	1	2	1	0	0	0	0	0	0	1	2	2	0	0	0	0	0	0	0	0	0	0	0	4	5	netMHCIIpan-4.3	DRB1_1301	1.51	WB	VKPKIVKKR	NA	NA
AAMAGRLMI	9	TRUE	sp|Q9NRN7|ADPPT_HUMAN	AASDHPPT	HUMAN	L-aminoadipate-semialdehyde dehydrogenase-phosphopantetheinyl transferase OS=Homo sapiens OX=9606 GN=AASDHPPT PE=1 SV=2	AAMAGRLMI/2;AAMAGRLMI/1;AAM[UNIMOD:Oxidation]AGRLM[UNIMOD:Oxidation]I/2	['MSFragger', 'Comet', 'Sage', 'PEAKS']	[0.0005456281544127, 0.0020393893485607, 0.0012749681257968, 8.592541673827119e-05]	[1.394116924508657, 0.6460925833452792, 0.8398532606053442, 3.666265514513964]	[0.0018999296041574, 0.0106749362665163, 0.0077174972608834, 0.0002662479118084]	0.969987	4.21335	3	4	8.59254e-05	0.000266248	3.66627	0	NA	14	0	0	0	1	0	5	0	0	0	0	0	1	0	0	1	1	3	0	1	0	1	0	0	1	4	2	6	1	netMHCpan-4.1	HLA-B*07:02	1.422	WB	AAMAGRLMI	1	AAMAGRLMI
AAMASLGAL	9	TRUE	sp|P51571|SSRD_HUMAN	SSR4	HUMAN	Translocon-associated protein subunit delta OS=Homo sapiens OX=9606 GN=SSR4 PE=1 SV=1	AAM[UNIMOD:Oxidation]ASLGAL/1	['MSFragger']	[0.0025617025469234]	[1.0266036501558211]	[0.0191325315822178]	0.879552	0.833409	1	1	0.0025617	0.0191325	1.0266	0	NA	1	0	0	0	1	0	0	0	0	0	0	0	0	0	0	0	0	0	0	0	0	0	0	0	0	0	0	1	0	netMHCpan-4.1	HLA-B*07:02	0.661	WB	AAMASLGAL	1	AAMASLGAL
AAMDDVMQV	9	TRUE	sp|Q86UV5|UBP48_HUMAN	USP48	HUMAN	Ubiquitin carboxyl-terminal hydrolase 48 OS=Homo sapiens OX=9606 GN=USP48 PE=1 SV=1	AAMDDVMQV/1	['Comet']	[0.0056058645968089]	[0.5188339640751148]	[0.0388030880624329]	0.929554	1.46841	1	1	0.00560586	0.0388031	0.518834	0	NA	3	0	0	0	0	0	0	0	0	0	0	0	0	1	2	0	0	0	0	0	0	0	0	0	0	0	0	0	3	netMHCpan-4.1	HLA-A*02:01	0.103	SB	AAMDDVMQV	0	AAMDDVMQV
AAMEPIVIS	9	TRUE	Q9Y490|TLN1_HUMAN	TLN1	HUMAN	Talin-1 OS=Homo sapiens OX=9606 GN=TLN1 PE=1 SV=3	AAMEPIVIS/1	['PEAKS']	[0.0086965366424248]	[1.171672245581394]	[0.1883658088632332]	0.810392	2.8565	1	1	0.00869654	0.188366	1.17167	0	NA	2	0	0	0	0	0	0	0	0	0	0	0	0	1	1	0	0	0	0	0	0	0	0	0	0	0	0	0	2	netMHCpan-4.1	HLA-A*02:01	8.618	NB	AAMEPIVIS	NA	NA
AAMNGRKIL	9	TRUE	sp|Q01085|TIAR_HUMAN	TIAL1	HUMAN	Nucleolysin TIAR OS=Homo sapiens OX=9606 GN=TIAL1 PE=1 SV=1	AAM[UNIMOD:Oxidation]NGRKIL/2	['MSFragger', 'Comet', 'Sage']	[0.0005844535359438, 0.0005058168942842, 0.0011345831757523]	[1.3410467631518417, 0.9197576065036832, 0.8452161777936205]	[0.0025682034159265, 0.0013392169332283, 0.007315169759163]	0.897216	0.129603	1	3	0.000505817	0.00133922	1.34105	0	NA	5	0	0	0	2	1	0	0	0	0	0	0	0	0	0	0	1	0	0	0	0	1	0	0	0	1	1	3	0	netMHCpan-4.1	HLA-B*07:02	0.542	WB	AAMNGRKIL	1	AAMNGRKIL
AANAAENDFSVSQAEMSSR	19	FALSE	sp|Q8NE71|ABCF1_HUMAN	ABCF1	HUMAN	ATP-binding cassette sub-family F member 1 OS=Homo sapiens OX=9606 GN=ABCF1 PE=1 SV=2	AANAAENDFSVSQAEM[UNIMOD:Oxidation]SSR/2	['MSFragger', 'Comet', 'Sage']	[0.0005456281544127, 0.0003213023455071, 0.0022685587411912]	[1.395978710662015, 0.98723896271855, 0.7659926946850915]	[0.0018805714620288, 0.0008431179092861, 0.0158907303195434]	0.703146	0.0838929	1	3	0.000321302	0.000843118	1.39598	0	NA	1	0	0	0	0	0	0	0	0	0	0	0	0	0	0	0	0	0	0	0	0	1	0	0	0	0	1	0	0	NA	NA	NA	NA	NA	NA	NA
AANEVSSADVKQVKVT	16	FALSE	sp|Q13449|LSAMP_HUMAN	LSAMP	HUMAN	Limbic system-associated membrane protein OS=Homo sapiens OX=9606 GN=LSAMP PE=1 SV=2	AANEVSSADVKQVKVT/2	['MSFragger', 'Comet', 'Sage', 'PEAKS']	[0.0001288161793121, 0.0001774622892635, 0.0001868984207083, 8.592541673827119e-05]	[2.6392826547478148, 1.273346524188098, 1.7238080190333864, 5.559378186437815]	[2.994818439782364e-06, 0.0001443346637367, 2.018384116793513e-05, 1.2909844869718632e-06]	0.815376	0.30143	1	4	8.59254e-05	1.29098e-06	5.55938	0	NA	2	0	0	0	0	0	0	0	0	0	0	0	0	1	1	0	0	0	0	0	0	0	0	0	0	0	0	0	2	netMHCIIpan-4.3	HLA-DQA10103-DQB10603	0.4	SB	EVSSADVKQ	NA	NA
AANPNRFITL	10	TRUE	sp|Q9Y4A5|TRRAP_HUMAN	TRRAP	HUMAN	Transformation/transcription domain-associated protein OS=Homo sapiens OX=9606 GN=TRRAP PE=1 SV=3	AANPNRFITL/2	['MSFragger', 'Comet', 'Sage']	[0.0001791312136139, 0.0005058168942842, 0.0001868984207083]	[1.694380522592566, 0.9260102551516736, 1.1330408254480906]	[0.0004092840455391, 0.0012813339910985, 0.0005217346109289]	0.946422	3.41246	1	3	0.000179131	0.000409284	1.69438	0	NA	2	0	0	0	0	0	1	0	0	0	0	0	0	0	0	1	0	0	0	0	0	0	0	0	0	0	0	1	1	netMHCpan-4.1	HLA-B*07:02	0.958	WB	AANPNRITL	1	AANPNRITL
AANSERSQTTL	11	TRUE	sp|Q8N4T4|ARG39_HUMAN	ARHGEF39	HUMAN	Rho guanine nucleotide exchange factor 39 OS=Homo sapiens OX=9606 GN=ARHGEF39 PE=1 SV=1	AANSERSQTTL/2	['MSFragger', 'Comet', 'Sage', 'PEAKS']	[0.0001288161793121, 0.0003076923076923, 0.0001868984207083, 8.592541673827119e-05]	[2.132188910217557, 1.1066444360584309, 1.5066971792634067, 4.644140249602872]	[4.362318179884506e-05, 0.0004079168396645, 5.965520947862719e-05, 1.7555796740892168e-05]	0.880708	0.000557888	1	4	8.59254e-05	1.75558e-05	4.64414	0	NA	9	0	0	0	0	0	1	0	0	0	1	1	0	0	0	0	1	1	1	1	1	1	0	0	2	3	3	1	0	netMHCpan-4.1	HLA-B*07:02	2.225	NB	AANSERSTL	1	AANSERSTL
AANVGWNNSTFA	12	TRUE	sp|P14174|MIF_HUMAN	MIF	HUMAN	Macrophage migration inhibitory factor OS=Homo sapiens OX=9606 GN=MIF PE=1 SV=4	AANVGWNNSTFA/2	['MSFragger', 'Comet', 'Sage', 'PEAKS']	[0.0001288161793121, 0.0001774622892635, 0.0001868984207083, 8.592541673827119e-05]	[2.720665488884068, 1.2417944926677007, 1.4599301048680706, 4.945571097411524]	[1.946778426737786e-06, 0.0001773106567014, 7.507056779376219e-05, 7.437636534721279e-06]	0.744167	0.713978	1	4	8.59254e-05	1.94678e-06	4.94557	0	NA	3	0	0	0	0	0	0	0	0	0	0	0	0	2	1	0	0	0	0	0	0	0	0	0	0	0	0	0	3	netMHCpan-4.1	HLA-A*02:01	29.2	NB	AAWNNSTFA	NA	NA
AAPAAATAA	9	TRUE	Q9UEW8|STK39_HUMAN	STK39	HUMAN	STE20/SPS1-related proline-alanine-rich protein kinase OS=Homo sapiens OX=9606 GN=STK39 PE=1 SV=3	AAPAAATAA/1	['PEAKS']	[0.009526705178879]	[1.1192505193743825]	[0.2060165661915759]	0.903325	3.65503	1	1	0.00952671	0.206017	1.11925	0	NA	1	0	0	0	0	1	0	0	0	0	0	0	0	0	0	0	0	0	0	0	0	0	0	0	0	0	0	1	0	netMHCpan-4.1	HLA-B*07:02	6.452	NB	AAPAAATAA	NA	NA
AAPAPKAQKGQKAPAQK	17	FALSE	sp|P50914|RL14_HUMAN	RPL14	HUMAN	Large ribosomal subunit protein eL14 OS=Homo sapiens OX=9606 GN=RPL14 PE=1 SV=4	AAPAPKAQKGQKAPAQK/3	['Sage']	[0.0045379894545768]	[0.6683379963377953]	[0.0434302833766066]	0.192761	1.59255	1	1	0.00453799	0.0434303	0.668338	0	NA	2	0	0	0	0	1	0	0	0	0	0	0	0	1	0	0	0	0	0	0	0	0	0	0	0	0	0	1	1	netMHCIIpan-4.3	DRB4_0104	8.43	NB	PKAQKGQKA	NA	NA
AAPESGLEV	9	TRUE	sp|O14641|DVL2_HUMAN	DVL2	HUMAN	Segment polarity protein dishevelled homolog DVL-2 OS=Homo sapiens OX=9606 GN=DVL2 PE=1 SV=1	AAPESGLEV/1	['Sage']	[0.0043432939541348]	[0.6757246068617029]	[0.0402549612933988]	0.933633	0.782607	1	1	0.00434329	0.040255	0.675725	0	NA	2	0	0	0	0	1	0	0	0	0	0	0	0	0	1	0	0	0	0	0	0	0	0	0	0	0	0	1	1	netMHCpan-4.1	HLA-A*02:01	2.546	NB	AAPESGLEV	NA	NA
AAPGAEFAPNKRRRY	15	FALSE	sp|Q15233|NONO_HUMAN	NONO	HUMAN	Non-POU domain-containing octamer-binding protein OS=Homo sapiens OX=9606 GN=NONO PE=1 SV=4	AAPGAEFAPNKRRRY/3	['MSFragger', 'Sage']	[0.0006543334721313, 0.0068754141815772]	[1.2379406897236067, 0.6228563770924077]	[0.0049135031482815, 0.0672226970597621]	0.470701	0.150339	1	2	0.000654333	0.0049135	1.23794	0	NA	1	0	0	0	0	0	0	0	0	0	0	0	0	0	0	0	0	0	0	0	1	0	0	0	0	0	1	0	0	netMHCIIpan-4.3	DRB1_1301	4.59	WB	FAPNKRRRY	NA	NA
AAPGVDLT	8	TRUE	sp|P13645|K1C10_HUMAN;sp|P19012|K1C15_HUMAN;sp|Q7Z3Y8|K1C27_HUMAN;sp|Q7Z3Z0|K1C25_HUMAN;sp|Q99456|K1C12_HUMAN	KRT10;KRT15;KRT27;KRT25;KRT12	HUMAN	Keratin, type I cytoskeletal 10 OS=Homo sapiens OX=9606 GN=KRT10 PE=1 SV=6	AAPGVDLT/1	['Comet', 'PEAKS']	[0.0027420829076832, 0.0001673920321392]	[0.5988104965616071, 3.5388176303064385]	[0.0171695297891758, 0.0003686167118284]	0.894938	2.32002	1	2	0.000167392	0.000368617	3.53882	0	NA	24	1	0	4	0	0	0	5	0	1	1	2	1	0	0	0	1	2	4	1	1	0	5	6	4	7	2	0	0	netMHCpan-4.1	HLA-C*07:02	53.333	NB	AAPGVDLT-	NA	NA
AAPGVDLTQ	9	TRUE	sp|P13645|K1C10_HUMAN	KRT10	HUMAN	Keratin, type I cytoskeletal 10 OS=Homo sapiens OX=9606 GN=KRT10 PE=1 SV=6	AAPGVDLTQ/1	['MSFragger', 'Comet', 'PEAKS']	[0.0088437060914125, 0.0076759832031426, 0.0002915451895043]	[0.7677360691063886, 0.4711640942882981, 3.1476498160703827]	[0.0852394684921442, 0.0638154276946571, 0.0009167007921164]	0.906957	5.27076	1	3	0.000291545	0.000916701	3.14765	0	NA	18	1	1	1	1	0	0	1	1	2	1	3	0	0	0	0	0	2	1	1	1	1	3	4	4	3	3	1	0	netMHCpan-4.1	HLA-C*07:02	26.3	NB	AAPGVDLTQ	NA	NA
AAPGVDLTQL	10	TRUE	sp|P13645|K1C10_HUMAN	KRT10	HUMAN	Keratin, type I cytoskeletal 10 OS=Homo sapiens OX=9606 GN=KRT10 PE=1 SV=6	AAPGVDLTQL/1	['MSFragger', 'Comet', 'Sage', 'PEAKS']	[0.000999500249875, 0.0016807768924302, 0.0010820754206568, 0.0001673920321392]	[1.1654929715994993, 0.6925243518758931, 0.8484524463450767, 3.4909000182130225]	[0.0080127726339843, 0.0070376661785057, 0.0070819091477178, 0.0004148204783482]	0.83339	0.0241938	1	4	0.000167392	0.00041482	3.4909	0	NA	4	0	0	1	0	0	0	1	0	1	0	1	0	0	0	0	0	0	0	0	0	0	1	2	1	0	0	0	0	netMHCpan-4.1	HLA-B*07:02	1.507	WB	APGVDLTQL	1	APGVDLTQL
AAPGVDLTQLLNNM	14	FALSE	sp|P13645|K1C10_HUMAN	KRT10	HUMAN	Keratin, type I cytoskeletal 10 OS=Homo sapiens OX=9606 GN=KRT10 PE=1 SV=6	AAPGVDLTQLLNNM[UNIMOD:Oxidation]/2	['MSFragger', 'Comet', 'Sage']	[0.0001288161793121, 0.0003076923076923, 0.0001868984207083]	[2.437195052137225, 1.0892892984149791, 1.675617668965577]	[8.723537518131495e-06, 0.000451501466495, 2.5705785495821543e-05]	0.696792	0.144488	1	3	0.000128816	8.72354e-06	2.4372	0	NA	2	0	0	0	0	0	0	2	0	0	0	0	0	0	0	0	0	0	0	0	0	0	0	2	0	0	0	0	0	netMHCIIpan-4.3	HLA-DPA10103-DPB10402	9.13	NB	VDLTQLLNN	NA	NA
AAPGVDLTQLLNNMRSQ	17	FALSE	sp|P13645|K1C10_HUMAN	KRT10	HUMAN	Keratin, type I cytoskeletal 10 OS=Homo sapiens OX=9606 GN=KRT10 PE=1 SV=6	AAPGVDLTQLLNNM[UNIMOD:Oxidation]RSQ/2	['MSFragger', 'Comet', 'Sage']	[0.0005456281544127, 0.0005058168942842, 0.0002575328354365]	[1.3933728928388802, 0.9123913482490542, 1.0967158025903947]	[0.0019077320849264, 0.0014111306147711, 0.0006993700719295]	0.610439	0.00075103	1	3	0.000257533	0.00069937	1.39337	0	NA	2	0	0	0	0	0	0	1	1	0	0	0	0	0	0	0	0	0	0	0	0	0	0	2	0	0	0	0	0	netMHCIIpan-4.3	HLA-DPA10103-DPB10402	5.48	NB	VDLTQLLNN	NA	NA
AAPKVRFMTKIYHPNVD	17	FALSE	sp|P61088|UBE2N_HUMAN;sp|Q5JXB2|UE2NL_HUMAN	UBE2N;UBE2NL	HUMAN	Ubiquitin-conjugating enzyme E2 N OS=Homo sapiens OX=9606 GN=UBE2N PE=1 SV=1	AAPKVRFMTKIYHPNVD/3	['MSFragger', 'Comet', 'Sage', 'PEAKS']	[0.0001791312136139, 0.0001774622892635, 0.0001868984207083, 8.592541673827119e-05]	[1.7411266786831112, 1.1655880816267397, 1.3386887629848885, 4.86474167808566]	[0.0003243617275954, 0.0002869048613652, 0.0001378106152734, 9.365181217624368e-06]	0.67225	2.72867	1	4	8.59254e-05	9.36518e-06	4.86474	0	NA	4	0	0	0	0	0	1	0	0	0	0	0	0	0	2	1	0	0	0	0	0	0	0	0	0	0	0	1	3	netMHCIIpan-4.3	HLA-DPA10103-DPB10201	0.29	SB	FMTKIYHPN	NA	NA
AAPPAPAAA	9	TRUE	P56270|MAZ_HUMAN	MAZ	HUMAN	Myc-associated zinc finger protein OS=Homo sapiens OX=9606 GN=MAZ PE=1 SV=1	AAPPAPAAA/1	['PEAKS']	[0.0011400558627372]	[2.1357740434330874]	[0.0175657615907478]	0.840004	1.30873	1	1	0.00114006	0.0175658	2.13577	0	NA	4	0	0	0	0	2	0	0	0	0	0	0	0	1	0	0	0	0	1	0	0	0	0	0	0	1	0	2	1	netMHCpan-4.1	HLA-B*07:02	2.522	NB	AAPPAPAAA	NA	NA
AAPPPSVTV	9	TRUE	sp|Q9H0E3|SP130_HUMAN	SAP130	HUMAN	Histone deacetylase complex subunit SAP130 OS=Homo sapiens OX=9606 GN=SAP130 PE=1 SV=1	AAPPPSVTV/1	['MSFragger', 'Comet', 'Sage', 'PEAKS']	[0.0008454038212252, 0.0010519197535502, 0.0007563856403095, 0.000223164472216]	[1.1893117443830217, 0.786998940860642, 0.8893035302949882, 3.361538077362573]	[0.0068238225843474, 0.0034705822909964, 0.0046877434213163, 0.0005641990667449]	0.986783	0.808118	1	4	0.000223164	0.000564199	3.36154	0	NA	44	0	0	0	5	3	7	0	0	0	0	0	0	6	5	5	1	3	0	2	6	1	0	0	0	4	9	15	16	netMHCpan-4.1	HLA-C*07:02	0.504	WB	AAPPPSVTV	1	AAPPPSVTV
AAPPPVTY	8	TRUE	sp|Q9H0D6|XRN2_HUMAN	XRN2	HUMAN	5'-3' exoribonuclease 2 OS=Homo sapiens OX=9606 GN=XRN2 PE=1 SV=1	AAPPPVTY/1	['MSFragger', 'Comet', 'Sage', 'PEAKS']	[0.0021372958119179, 0.0005058168942842, 0.001785987651171, 8.592541673827119e-05]	[1.064687553422749, 0.8446446771687378, 0.8041713093408448, 3.9619557509726566]	[0.0152460761531539, 0.0022988158231881, 0.0109516309849129, 0.0001200226447267]	0.993921	2.00016	1	4	8.59254e-05	0.000120023	3.96196	0	NA	21	0	0	0	2	3	1	0	0	0	0	0	0	3	2	2	1	1	2	3	1	0	0	0	0	4	4	6	7	netMHCpan-4.1	HLA-C*07:02	0.699	WB	AAPPP-VTY	1	A-APPPVTY
AAPQYQKAFQNVFAPR	16	FALSE	sp|P15586|GNS_HUMAN	GNS	HUMAN	N-acetylglucosamine-6-sulfatase OS=Homo sapiens OX=9606 GN=GNS PE=1 SV=3	AAPQYQKAFQNVFAPR/2	['MSFragger', 'Comet', 'Sage']	[0.0001791312136139, 0.0010011551790527, 0.0003258390355164]	[1.6119398341952644, 0.7917704296312452, 1.067653873679998]	[0.0006185298095205, 0.0033547981760975, 0.000892932898259]	0.564736	3.58777	1	3	0.000179131	0.00061853	1.61194	0	NA	4	0	0	0	1	0	0	0	0	0	0	0	0	1	1	1	0	0	0	0	0	0	0	0	0	0	0	1	3	netMHCIIpan-4.3	HLA-DPA10103-DPB10201	0.3	SB	QYQKAFQNV	NA	NA
AAPVAAATTAAPAAAAAP	18	FALSE	sp|P05388|RLA0_HUMAN	RPLP0	HUMAN	Large ribosomal subunit protein uL10 OS=Homo sapiens OX=9606 GN=RPLP0 PE=1 SV=1	AAPVAAATTAAPAAAAAP/2	['MSFragger', 'Comet', 'PEAKS']	[0.0034795692857478, 0.0019492025989367, 0.0015138772077375]	[0.9665290697571935, 0.6526320245162476, 2.0355180587346027]	[0.0269424165277228, 0.0100254811688415, 0.0241165877467112]	0.412463	4.54721	1	3	0.00151388	0.0100255	2.03552	2	['APVAAATTAAPAAAAAPA(2)']	6	0	0	0	0	0	0	0	0	0	0	0	0	0	0	1	1	3	0	1	0	0	0	0	0	4	1	0	1	netMHCIIpan-4.3	HLA-DQA10103-DQB10603	0.36	SB	ATTAAPAAA	NA	NA
AAPVVAPPGVVVSRAN	16	FALSE	sp|Q13144|EI2BE_HUMAN	EIF2B5	HUMAN	Translation initiation factor eIF2B subunit epsilon OS=Homo sapiens OX=9606 GN=EIF2B5 PE=1 SV=3	[UNIMOD:Acetylation]-AAPVVAPPGVVVSRAN/2	['MSFragger']	[0.0014870678209145]	[1.1219085573983554]	[0.0106678361369322]	0.859996	5.74767	1	1	0.00148707	0.0106678	1.12191	0	NA	1	0	0	0	0	0	0	0	1	0	0	0	0	0	0	0	0	0	0	0	0	0	0	1	0	0	0	0	0	netMHCIIpan-4.3	HLA-DPA10103-DPB10402	16.82	NB	VVAPPGVVV	NA	NA
AAPVVAPPGVVVSRANK	17	FALSE	sp|Q13144|EI2BE_HUMAN	EIF2B5	HUMAN	Translation initiation factor eIF2B subunit epsilon OS=Homo sapiens OX=9606 GN=EIF2B5 PE=1 SV=3	[UNIMOD:Acetylation]-AAPVVAPPGVVVSRANK/2	['MSFragger', 'PEAKS']	[0.0001288161793121, 8.592541673827119e-05]	[2.128663185357306, 4.574725996717004]	[4.443908208713947e-05, 2.1388338215481547e-05]	0.785933	9.17195	1	2	8.59254e-05	2.13883e-05	4.57473	0	NA	6	0	0	0	1	1	1	0	0	0	0	0	0	1	1	1	0	0	0	0	0	0	0	0	0	0	0	3	3	netMHCIIpan-4.3	HLA-DQA10301-DQB10302	18.85	NB	PPGVVVSRA	NA	NA
AAQFMAH	7	FALSE	sp|Q14145|KEAP1_HUMAN	KEAP1	HUMAN	Kelch-like ECH-associated protein 1 OS=Homo sapiens OX=9606 GN=KEAP1 PE=1 SV=2	AAQFMAH/1	['Comet', 'Sage']	[0.0080663231010531, 0.0050448909790508]	[0.4650915467177322, 0.659429835001518]	[0.0679538954507014, 0.0475225331256777]	0.78361	1.55833	1	2	0.00504489	0.0475225	0.65943	0	NA	1	0	0	0	0	0	0	0	0	0	0	0	0	0	1	0	0	0	0	0	0	0	0	0	0	0	0	0	1	NA	NA	NA	NA	NA	NA	NA
AAQFVTRHPINEYYIAD	17	FALSE	sp|Q92673|SORL_HUMAN	SORL1	HUMAN	Sortilin-related receptor OS=Homo sapiens OX=9606 GN=SORL1 PE=1 SV=2	AAQFVTRHPINEYYIAD/3;AAQFVTRHPINEYYIAD/2	['MSFragger', 'Comet', 'Sage', 'PEAKS']	[0.0001791312136139, 0.0010519197535502, 0.0006472111084961, 0.0004792427963817]	[1.6395030891876652, 0.786559982857889, 0.9124938088987068, 2.416855949368976]	[0.0005385709199748, 0.003481438607334, 0.0037118319642917, 0.0066846256462855]	0.798199	2.34306	2	4	0.000179131	0.000538571	2.41686	0	NA	14	0	0	0	1	1	3	0	0	0	0	0	0	1	2	2	1	0	0	2	1	0	0	0	0	1	3	5	5	netMHCIIpan-4.3	DRB1_1301	2.95	WB	VTRHPINEY	NA	NA
AAQGEPQVQFK	11	TRUE	sp|P62826|RAN_HUMAN	RAN	HUMAN	GTP-binding nuclear protein Ran OS=Homo sapiens OX=9606 GN=RAN PE=1 SV=3	[UNIMOD:Acetylation]-AAQGEPQVQFK/2	['MSFragger', 'PEAKS']	[0.0001791312136139, 8.592541673827119e-05]	[1.6225116895826486, 4.306695007392803]	[0.0005865302545756, 4.57386174835391e-05]	0.978915	8.27775	1	2	8.59254e-05	4.57386e-05	4.3067	0	NA	2	0	0	0	0	0	0	0	0	0	0	0	0	0	0	0	0	0	0	0	1	1	0	0	0	0	2	0	0	netMHCpan-4.1	HLA-B*07:02	24.097	NB	AAQEPQVQF	1	AAQEPQVQF
AAQISEQKSNDASEA	15	FALSE	sp|P13747|HLAE_HUMAN	HLA-E	HUMAN	HLA class I histocompatibility antigen, alpha chain E OS=Homo sapiens OX=9606 GN=HLA-E PE=1 SV=4	AAQISEQKSNDASEA/2	['Comet']	[0.0009337794724145]	[0.7968196516650873]	[0.0032365540746056]	0.471483	0.564579	1	1	0.000933779	0.00323655	0.79682	0	NA	1	0	0	0	1	0	0	0	0	0	0	0	0	0	0	0	0	0	0	0	0	0	0	0	0	0	0	1	0	netMHCIIpan-4.3	DRB4_0104	0.23	SB	ISEQKSNDA	NA	NA
AAQKENAGEDPGLA	14	FALSE	sp|P81605|DCD_HUMAN	DCD	HUMAN	Dermcidin OS=Homo sapiens OX=9606 GN=DCD PE=1 SV=2	AAQKENAGEDPGLA/2	['MSFragger', 'Comet', 'Sage', 'PEAKS']	[0.0002590002590002, 0.0003213023455071, 0.0001868984207083, 8.592541673827119e-05]	[1.5517098122358035, 0.9651702515495032, 1.2187119731387344, 3.7671148282575553]	[0.0008375248582667, 0.0009770601982743, 0.0002803712326693, 0.0002039506326029]	0.853927	1.23278	1	4	8.59254e-05	0.000203951	3.76711	0	NA	5	0	0	0	0	0	0	2	0	0	1	0	0	0	0	0	1	0	0	0	0	1	0	2	1	1	1	0	0	netMHCIIpan-4.3	HLA-DQA10301-DQB10302	21.73	NB	NAGEDPGLA	NA	NA
AAQKGRTQL	9	TRUE	sp|O95271|TNKS1_HUMAN;sp|Q9H2K2|TNKS2_HUMAN	TNKS;TNKS2	HUMAN	Poly [ADP-ribose] polymerase tankyrase-1 OS=Homo sapiens OX=9606 GN=TNKS PE=1 SV=2	AAQKGRTQL/2;AAQKGRTQL/1	['MSFragger', 'Comet', 'Sage', 'PEAKS']	[0.0001791312136139, 0.0003213023455071, 0.0001868984207083, 8.592541673827119e-05]	[1.6424601590151584, 0.9737268131926736, 1.1845098241719247, 4.54114003807915]	[0.0005306404290729, 0.0009222895502388, 0.0003548373243887, 2.3531053040680943e-05]	0.98986	0.427551	2	4	8.59254e-05	2.35311e-05	4.54114	0	NA	21	0	0	0	1	1	1	1	0	1	1	1	1	2	2	2	1	2	1	1	1	1	0	2	3	4	3	3	6	netMHCpan-4.1	HLA-B*07:02	0.188	SB	AAQKGRTQL	1	AAQKGRTQL
AAQKTIE	7	FALSE	O95347|SMC2_HUMAN	SMC2	HUMAN	Structural maintenance of chromosomes protein 2 OS=Homo sapiens OX=9606 GN=SMC2 PE=1 SV=2	AAQKTIE/1	['PEAKS']	[0.0008665511265164]	[2.234606942562735]	[0.0125984694669239]	0.872316	3.05616	1	1	0.000866551	0.0125985	2.23461	0	NA	2	0	0	0	0	0	0	0	0	0	0	0	0	0	1	0	1	0	0	0	0	0	0	0	0	1	0	0	1	NA	NA	NA	NA	NA	NA	NA
AAQQETLSDWESQ	13	FALSE	sp|O00264|PGRC1_HUMAN	PGRMC1	HUMAN	Membrane-associated progesterone receptor component 1 OS=Homo sapiens OX=9606 GN=PGRMC1 PE=1 SV=3	AAQQETLSDWESQ/2	['MSFragger', 'Comet', 'Sage', 'PEAKS']	[0.0001288161793121, 0.0001774622892635, 0.0001868984207083, 0.000223164472216]	[2.776449321330805, 1.5769735630935209, 1.3671673788209369, 3.2070070019483103]	[1.4490762124122257e-06, 1.879292865808016e-05, 0.0001188195613143, 0.0008028127899898]	0.856884	2.34724	1	4	0.000128816	1.44908e-06	3.20701	0	NA	2	0	0	0	0	0	1	0	0	0	0	0	0	0	0	1	0	0	0	0	0	0	0	0	0	0	0	1	1	netMHCIIpan-4.3	HLA-DQA10103-DQB10603	0.07	SB	QETLSDWES	NA	NA
AARAIISEL	9	TRUE	sp|P78344|IF4G2_HUMAN	EIF4G2	HUMAN	Eukaryotic translation initiation factor 4 gamma 2 OS=Homo sapiens OX=9606 GN=EIF4G2 PE=1 SV=1	AARAIISEL/2;AARAIISEL/1	['MSFragger', 'Comet', 'Sage', 'PEAKS']	[0.0007475130814789, 0.005204280155642, 0.001639008399918, 0.0070066975785677]	[1.2058782195602886, 0.5310595066982753, 0.8081942595174022, 1.314973395826417]	[0.0060984757060461, 0.0342079819933297, 0.0105324854119187, 0.1446912933776556]	0.983632	4.46688	2	4	0.000747513	0.00609848	1.31497	1	['KLAEGVLDV(1)']	18	0	1	1	2	1	0	1	1	0	3	2	1	0	1	1	0	0	1	1	0	1	2	2	6	1	2	3	2	netMHCpan-4.1	HLA-B*07:02	0.182	SB	AARAIISEL	1	AARAIISEL
AARAIVAIENPADVS	15	FALSE	sp|A0A8I5KQE6|RPSA2_HUMAN;sp|P08865|RSSA_HUMAN	RPSA2;RPSA	HUMAN	Small ribosomal subunit protein uS2B OS=Homo sapiens OX=9606 GN=RPSA2 PE=1 SV=1	AARAIVAIENPADVS/2	['MSFragger', 'Comet', 'Sage', 'PEAKS']	[0.0003296793867963, 0.0001774622892635, 0.0001868984207083, 8.592541673827119e-05]	[1.5318135617217916, 1.650521597669374, 1.4262809491728634, 4.440590027388555]	[0.0009259615130452, 1.1398865639576372e-05, 8.84951173567582e-05, 3.130647908679199e-05]	0.910886	0.240713	1	4	8.59254e-05	1.13989e-05	4.44059	0	NA	5	0	0	0	0	1	1	0	0	0	0	0	0	1	1	1	0	0	0	0	0	0	0	0	0	0	0	2	3	netMHCIIpan-4.3	HLA-DQA10103-DQB10302	0.01	SB	IVAIENPAD	NA	NA
AARAPPQAL	9	TRUE	sp|Q9BTV7|CABL2_HUMAN	CABLES2	HUMAN	CDK5 and ABL1 enzyme substrate 2 OS=Homo sapiens OX=9606 GN=CABLES2 PE=1 SV=3	AARAPPQAL/2;AARAPPQAL/1	['MSFragger', 'Comet', 'Sage']	[0.0014870678209145, 0.0016807768924302, 0.0006138735420503]	[1.116360294963424, 0.690686514564957, 0.9206816734292111]	[0.0110542550970927, 0.0071455302413383, 0.0034214758671406]	0.965993	1.08812	2	3	0.000613874	0.00342148	1.11636	0	NA	8	0	0	0	0	0	0	0	0	0	0	0	1	2	0	0	1	1	0	1	1	1	0	0	1	2	3	0	2	netMHCpan-4.1	HLA-B*07:02	0.025	SB	AARAPPQAL	1	AARAPPQAL
AARAVTGVL	9	TRUE	sp|Q9UG63|ABCF2_HUMAN	ABCF2	HUMAN	ATP-binding cassette sub-family F member 2 OS=Homo sapiens OX=9606 GN=ABCF2 PE=1 SV=2	AARAVTGVL/1;AARAVTGVL/2	['MSFragger', 'Comet', 'Sage', 'PEAKS']	[0.0023717758671805, 0.0016807768924302, 0.0009492964038418, 8.592541673827119e-05]	[1.0285860998141236, 0.6958084948937882, 0.8657222650543318, 3.967749664123703]	[0.0189110592480909, 0.0068504936359402, 0.0059515477271203, 0.0001181184778654]	0.963763	1.72171	2	4	8.59254e-05	0.000118118	3.96775	0	NA	49	2	1	2	2	1	1	3	1	1	2	2	3	2	3	3	3	4	2	3	4	4	5	5	7	9	11	4	8	netMHCpan-4.1	HLA-B*07:02	0.186	SB	AARAVTGVL	1	AARAVTGVL
AAREALATL	9	TRUE	sp|Q9UMS4|PRP19_HUMAN	PRPF19	HUMAN	Pre-mRNA-processing factor 19 OS=Homo sapiens OX=9606 GN=PRPF19 PE=1 SV=1	AAREALATL/1;AAREALATL/2	['Sage', 'PEAKS']	[0.00939774454131, 0.0045702878756041]	[0.581141941229947, 1.5304076542898497]	[0.0963045027056539, 0.0912700091136902]	0.962032	1.26172	2	2	0.00457029	0.09127	1.53041	0	NA	2	0	0	0	0	0	1	0	0	0	0	0	0	0	0	0	0	0	0	1	0	0	0	0	0	0	1	1	0	netMHCpan-4.1	HLA-B*07:02	0.157	SB	AAREALATL	1	AAREALATL
AARLDILDTAGQEE	14	FALSE	sp|P62070|RRAS2_HUMAN	RRAS2	HUMAN	Ras-related protein R-Ras2 OS=Homo sapiens OX=9606 GN=RRAS2 PE=1 SV=1	AARLDILDTAGQEE/2	['MSFragger', 'Comet', 'Sage', 'PEAKS']	[0.0001288161793121, 0.0001774622892635, 0.0001868984207083, 8.592541673827119e-05]	[2.8686700618186287, 1.5796381740063867, 1.7617902623831134, 4.779225366763785]	[8.894048225766481e-07, 1.8456000708832133e-05, 1.6677267341867875e-05, 1.194974150761158e-05]	0.784041	0.935279	1	4	8.59254e-05	8.89405e-07	4.77923	3	['GKIEFISTMEGYK(3)']	14	0	0	0	2	2	0	0	0	0	0	0	0	0	3	3	0	0	2	1	1	0	0	0	0	2	2	4	6	netMHCIIpan-4.3	DRB1_0404	0.05	SB	LDILDTAGQ	NA	NA
AARLPTTVL	9	TRUE	sp|Q9GZM5|YIPF3_HUMAN	YIPF3	HUMAN	Protein YIPF3 OS=Homo sapiens OX=9606 GN=YIPF3 PE=1 SV=1	AARLPTTVL/2	['MSFragger', 'Comet', 'Sage', 'PEAKS']	[0.000623014142421, 0.0011931499157776, 0.0021344717182497, 0.000223164472216]	[1.292539550326336, 0.749768580160592, 0.7769439383752734, 3.2767399621235733]	[0.0034472863502176, 0.0045349593322344, 0.0142677182052138, 0.0006857060340724]	0.968993	1.01165	1	4	0.000223164	0.000685706	3.27674	0	NA	8	0	0	0	1	1	1	0	0	0	0	0	0	0	0	0	1	1	0	1	1	1	0	0	0	2	3	3	0	netMHCpan-4.1	HLA-B*07:02	0.043	SB	AARLPTTVL	1	AARLPTTVL
AARPATSTL	9	TRUE	sp|Q04637|IF4G1_HUMAN	EIF4G1	HUMAN	Eukaryotic translation initiation factor 4 gamma 1 OS=Homo sapiens OX=9606 GN=EIF4G1 PE=1 SV=4	AARPATSTL/2;AARPATSTL/1	['MSFragger', 'Comet', 'Sage', 'PEAKS']	[0.0001288161793121, 0.0005743825387708, 0.0001868984207083, 8.592541673827119e-05]	[1.9172300097817725, 0.829074735632964, 1.1800191238789377, 4.050504993719552]	[0.0001337275656359, 0.0025715112320649, 0.0003664347295631, 9.389826060797986e-05]	0.990052	0.105673	2	4	8.59254e-05	9.38983e-05	4.0505	0	NA	90	5	5	6	2	3	1	6	4	8	6	6	6	3	2	1	4	5	6	3	4	4	16	18	18	15	11	6	6	netMHCpan-4.1	HLA-B*07:02	0.024	SB	AARPATSTL	1	AARPATSTL
AARPVPWNAL	10	TRUE	sp|Q05923|DUS2_HUMAN	DUSP2	HUMAN	Dual specificity protein phosphatase 2 OS=Homo sapiens OX=9606 GN=DUSP2 PE=1 SV=1	AARPVPWNAL/2;AARPVPWNAL/1	['MSFragger', 'Comet', 'Sage', 'PEAKS']	[0.0001288161793121, 0.0003076923076923, 0.0001868984207083, 8.592541673827119e-05]	[2.087737591224672, 1.117923247990643, 1.2990019175140817, 4.345476412424246]	[5.508973459944983e-05, 0.0003817993806119, 0.0001713073270942, 4.0988495718170405e-05]	0.939437	0.0370945	2	4	8.59254e-05	4.09885e-05	4.34548	0	NA	14	0	0	0	1	0	1	0	0	0	1	1	1	0	0	2	1	1	1	2	0	2	0	0	3	3	4	2	2	netMHCpan-4.1	HLA-B*07:02	0.196	SB	AARPPWNAL	1	AARPPWNAL
AARSVFLHL	9	TRUE	O43156|TTI1_HUMAN	TTI1	HUMAN	TELO2-interacting protein 1 homolog OS=Homo sapiens OX=9606 GN=TTI1 PE=1 SV=3	AARSVFLHL/2	['PEAKS']	[0.0092846270928462]	[1.1410058939864072]	[0.1985978825261003]	0.912143	2.29429	1	1	0.00928463	0.198598	1.14101	0	NA	1	0	0	0	0	0	0	0	0	0	0	0	0	0	0	1	0	0	0	0	0	0	0	0	0	0	0	0	1	netMHCpan-4.1	HLA-B*07:02	0.402	SB	AARSVFLHL	1	AARSVFLHL
AARTVIIDHGSG	12	TRUE	sp|Q9H568|ACTL8_HUMAN	ACTL8	HUMAN	Actin-like protein 8 OS=Homo sapiens OX=9606 GN=ACTL8 PE=1 SV=1	[UNIMOD:Acetylation]-AARTVIIDHGSG/2	['MSFragger', 'PEAKS']	[0.000623014142421, 0.000223164472216]	[1.2931189814463842, 3.2322995027439463]	[0.0034347800662639, 0.0007583762240067]	0.887129	5.05734	1	2	0.000223164	0.000758376	3.2323	0	NA	10	0	0	0	0	0	1	0	0	0	0	0	0	1	0	0	2	1	1	2	1	1	0	0	0	4	4	1	1	netMHCpan-4.1	HLA-B*07:02	69	NB	AARTVHGSG	NA	NA
AARVNQSAL	9	TRUE	sp|Q9UKG1|DP13A_HUMAN	APPL1	HUMAN	DCC-interacting protein 13-alpha OS=Homo sapiens OX=9606 GN=APPL1 PE=1 SV=1	AARVNQSAL/2;AARVNQSAL/1	['MSFragger', 'Comet', 'Sage']	[0.0008454038212252, 0.0049898720418951, 0.0023572425073363]	[1.1853253160624768, 0.5402647018441306, 0.75997117417533]	[0.0070106047552235, 0.0311321626682247, 0.0168697414347708]	0.985593	0.0835554	2	3	0.000845404	0.0070106	1.18533	0	NA	6	0	0	0	1	0	0	0	0	0	0	0	0	0	0	0	1	1	1	1	1	0	0	0	0	3	2	1	0	netMHCpan-4.1	HLA-B*07:02	0.163	SB	AARVNQSAL	1	AARVNQSAL
AARVVLTSL	9	TRUE	sp|Q16690|DUS5_HUMAN	DUSP5	HUMAN	Dual specificity protein phosphatase 5 OS=Homo sapiens OX=9606 GN=DUSP5 PE=1 SV=2	AARVVLTSL/1;AARVVLTSL/2	['MSFragger', 'Comet', 'Sage', 'PEAKS']	[0.0006543334721313, 0.0033514872224549, 0.0006472111084961, 0.0003757279729475]	[1.262593351747253, 0.5815941647132499, 0.8982452884939164, 2.6169687583018986]	[0.0041758025371177, 0.0204601997476044, 0.0042827793009497, 0.0034854408267473]	0.968	1.91343	2	4	0.000375728	0.00348544	2.61697	0	NA	28	2	0	1	1	2	2	2	2	1	3	1	1	1	2	1	1	1	1	1	1	1	3	5	5	3	3	5	4	netMHCpan-4.1	HLA-B*07:02	0.166	SB	AARVVLTSL	1	AARVVLTSL
AARWVAKSL	9	TRUE	sp|P31153|METK2_HUMAN;sp|Q00266|METK1_HUMAN	MAT2A;MAT1A	HUMAN	S-adenosylmethionine synthase isoform type-2 OS=Homo sapiens OX=9606 GN=MAT2A PE=1 SV=1	AARWVAKSL/2	['MSFragger', 'Comet', 'Sage']	[0.0046835212804656, 0.0082260371959942, 0.0041978223796405]	[0.9168763881256872, 0.4630463537615358, 0.6794693560011703]	[0.0353878070657296, 0.0694014758668065, 0.0387217952467986]	0.915439	1.74055	1	3	0.00419782	0.0353878	0.916876	0	NA	1	0	0	0	0	0	0	0	0	0	0	0	0	0	0	1	0	0	0	0	0	0	0	0	0	0	0	0	1	netMHCpan-4.1	HLA-B*07:02	0.253	SB	AARWVAKSL	1	AARWVAKSL
AASEKRLHAL	10	TRUE	sp|A0AVI4|TM129_HUMAN	TMEM129	HUMAN	E3 ubiquitin-protein ligase TM129 OS=Homo sapiens OX=9606 GN=TMEM129 PE=1 SV=1	AASEKRLHAL/2	['MSFragger', 'Comet', 'Sage', 'PEAKS']	[0.0001791312136139, 0.0001774622892635, 0.00050075112669, 8.592541673827119e-05]	[1.7081535570302555, 1.1543012444012015, 1.003691070745884, 4.534903864088156]	[0.0003821455894449, 0.0003073475792561, 0.0015647689235276, 2.395179276213907e-05]	0.412365	0.463425	1	4	8.59254e-05	2.39518e-05	4.5349	0	NA	8	0	0	0	1	1	1	0	0	0	0	0	0	1	1	1	0	0	0	1	0	1	0	0	0	0	2	3	3	netMHCpan-4.1	HLA-B*07:02	0.9	WB	AASEKRLAL	1	AASEKRLAL
AASKERNGL	9	TRUE	P16401|H15_HUMAN	H1-5	HUMAN	Histone H1.5 OS=Homo sapiens OX=9606 GN=H1-5 PE=1 SV=3	AASKERNGL/2	['PEAKS']	[0.0032676237411613]	[1.691006628949267]	[0.0619042233829301]	0.709243	2.53171	1	1	0.00326762	0.0619042	1.69101	0	NA	1	0	0	0	1	0	0	0	0	0	0	0	0	0	0	0	0	0	0	0	0	0	0	0	0	0	0	1	0	netMHCpan-4.1	HLA-B*07:02	0.912	WB	AASKERNGL	1	AASKERNGL
AASKERSGVS	10	TRUE	sp|P10412|H14_HUMAN;sp|P16402|H13_HUMAN;sp|P16403|H12_HUMAN	H1-4;H1-3;H1-2	HUMAN	Histone H1.4 OS=Homo sapiens OX=9606 GN=H1-4 PE=1 SV=2	AASKERSGVS/1;AASKERSGVS/2	['MSFragger', 'Comet', 'Sage', 'PEAKS']	[0.0003296793867963, 0.0001774622892635, 0.00050075112669, 8.592541673827119e-05]	[1.542115264503359, 1.2267233612218964, 1.0213371001125382, 4.266776978665653]	[0.0008790456282513, 0.0001953996898092, 0.0013364340939637, 5.119521101596026e-05]	0.865254	0.916361	2	4	8.59254e-05	5.11952e-05	4.26678	0	NA	23	0	0	0	1	2	5	0	0	0	1	1	0	2	1	3	1	1	1	1	1	2	0	0	2	3	4	8	6	netMHCpan-4.1	HLA-B*07:02	24.935	NB	AAKERSGVS	1	AASKERSGV
AASKERSGVSL	11	TRUE	sp|P10412|H14_HUMAN;sp|P16402|H13_HUMAN;sp|P16403|H12_HUMAN	H1-4;H1-3;H1-2	HUMAN	Histone H1.4 OS=Homo sapiens OX=9606 GN=H1-4 PE=1 SV=2	AASKERSGVSL/1;AASKERSGVSL/2	['MSFragger', 'Comet', 'Sage', 'PEAKS']	[0.0001288161793121, 0.0001774622892635, 0.0001868984207083, 8.592541673827119e-05]	[2.1585677327700745, 1.578948196629454, 1.2785141625984937, 5.250512659592805]	[3.797211025768132e-05, 1.854266479408316e-05, 0.0001928356326484, 3.1165252551585747e-06]	0.946304	0.0106746	2	4	8.59254e-05	3.11653e-06	5.25051	0	NA	106	5	2	3	4	5	6	5	4	3	6	5	3	7	8	8	6	6	5	3	4	8	10	12	14	17	15	15	23	netMHCpan-4.1	HLA-B*07:02	1.653	WB	AASKERSSL	1	AASKERSSL
AASKPVEAA	9	TRUE	sp|O94826|TOM70_HUMAN	TOMM70	HUMAN	Mitochondrial import receptor subunit TOM70 OS=Homo sapiens OX=9606 GN=TOMM70 PE=1 SV=1	[UNIMOD:Acetylation]-AASKPVEAA/1	['MSFragger', 'PEAKS']	[0.000623014142421, 0.000223164472216]	[1.3127540504903743, 3.279947557620757]	[0.0030420087296346, 0.0006807142930687]	0.90694	2.34822	1	2	0.000223164	0.000680714	3.27995	0	NA	16	0	0	0	1	2	1	0	0	0	0	0	0	3	2	3	0	0	0	2	1	1	0	0	0	0	4	4	8	netMHCpan-4.1	HLA-B*07:02	3.275	NB	AASKPVEAA	NA	NA
AASYIQSKFEDLN	13	FALSE	sp|P04899|GNAI2_HUMAN	GNAI2	HUMAN	Guanine nucleotide-binding protein G(i) subunit alpha-2 OS=Homo sapiens OX=9606 GN=GNAI2 PE=1 SV=3	AASYIQSKFEDLN/2	['MSFragger', 'Comet', 'Sage', 'PEAKS']	[0.0001288161793121, 0.0001774622892635, 0.0001868984207083, 8.592541673827119e-05]	[2.429470632666689, 1.1992086758179188, 1.9206940999814224, 4.831266676530015]	[9.08723451481442e-06, 0.0002327769397809, 7.492432223553454e-06, 1.0302762109001577e-05]	0.897826	1.27951	1	4	8.59254e-05	7.49243e-06	4.83127	0	NA	17	0	0	0	1	2	2	0	0	0	0	0	0	1	1	1	2	1	2	2	1	1	0	0	0	5	4	5	3	netMHCIIpan-4.3	HLA-DPA10103-DPB10402	0.04	SB	YIQSKFEDL	NA	NA
AASYIQSKFEDLNKR	15	FALSE	sp|P04899|GNAI2_HUMAN	GNAI2	HUMAN	Guanine nucleotide-binding protein G(i) subunit alpha-2 OS=Homo sapiens OX=9606 GN=GNAI2 PE=1 SV=3	AASYIQSKFEDLNKR/3;AASYIQSKFEDLNKR/2	['MSFragger', 'Comet', 'Sage', 'PEAKS']	[0.0001288161793121, 0.0001774622892635, 0.0001868984207083, 8.592541673827119e-05]	[3.5249551893112687, 1.6527292774840376, 2.398984375548843, 5.469310909065532]	[2.7565090019041524e-08, 1.1228893462612512e-05, 7.892570751709735e-07, 1.6693161754909672e-06]	0.7685	0.137406	2	4	8.59254e-05	2.75651e-08	5.46931	0	NA	37	0	0	0	3	4	4	0	0	0	1	1	1	4	5	4	1	1	2	1	2	3	0	0	3	4	6	11	13	netMHCIIpan-4.3	HLA-DPA10103-DPB10402	0.01	SB	YIQSKFEDL	NA	NA
AASYIQSKFEDLNKRK	16	FALSE	sp|P04899|GNAI2_HUMAN	GNAI2	HUMAN	Guanine nucleotide-binding protein G(i) subunit alpha-2 OS=Homo sapiens OX=9606 GN=GNAI2 PE=1 SV=3	AASYIQSKFEDLNKRK/3	['MSFragger', 'Comet', 'Sage', 'PEAKS']	[0.0001288161793121, 0.0005058168942842, 0.0001868984207083, 8.592541673827119e-05]	[1.973850971788161, 0.8446126211675593, 1.182736704784253, 5.660323613036238]	[9.982002586785124e-05, 0.002299347701901, 0.0003593595561298, 9.67876511098094e-07]	-0.0111933	0.921402	1	4	8.59254e-05	9.67877e-07	5.66032	0	NA	3	0	0	0	0	0	0	0	0	0	0	0	0	1	0	2	0	0	0	0	0	0	0	0	0	0	0	0	3	netMHCIIpan-4.3	HLA-DPA10103-DPB10402	0.01	SB	YIQSKFEDL	NA	NA
AATLITHPFHVIT	13	FALSE	sp|Q9Y6C9|MTCH2_HUMAN	MTCH2	HUMAN	Mitochondrial carrier homolog 2 OS=Homo sapiens OX=9606 GN=MTCH2 PE=1 SV=1	AATLITHPFHVIT/2	['MSFragger', 'Comet', 'Sage', 'PEAKS']	[0.0001288161793121, 0.0003076923076923, 0.0001868984207083, 8.592541673827119e-05]	[1.9986809705287325, 1.1132107741491133, 1.3410004620506424, 4.674750781841237]	[8.773815359795263e-05, 0.0003925156832011, 0.00013613230141, 1.6090949089319027e-05]	0.538701	3.44691	1	4	8.59254e-05	1.60909e-05	4.67475	0	NA	2	0	0	0	0	0	0	0	0	0	0	0	0	0	1	1	0	0	0	0	0	0	0	0	0	0	0	0	2	netMHCIIpan-4.3	HLA-DPA10103-DPB10201	0.02	SB	LITHPFHVI	NA	NA
AATNEVPEV	9	TRUE	sp|P01906|DQA2_HUMAN;sp|P01909|DQA1_HUMAN	HLA-DQA2;HLA-DQA1	HUMAN	HLA class II histocompatibility antigen, DQ alpha 2 chain OS=Homo sapiens OX=9606 GN=HLA-DQA2 PE=1 SV=2	AATNEVPEV/1	['MSFragger', 'Sage']	[0.0084344357653315, 0.0021344717182497]	[0.7778431682782857, 0.7724399148381478]	[0.0802598763030957, 0.014911883098205]	0.991373	2.35699	1	2	0.00213447	0.0149119	0.777843	0	NA	8	0	0	0	0	1	2	0	0	0	0	0	0	1	0	1	0	0	1	1	0	1	0	0	0	1	2	3	2	netMHCpan-4.1	HLA-A*02:01	1.199	WB	AATNEVPEV	0	AATNEVPEV
AATVFCV	7	FALSE	Q14739|LBR_HUMAN	LBR	HUMAN	Delta(14)-sterol reductase LBR OS=Homo sapiens OX=9606 GN=LBR PE=1 SV=2	AATVFC[UNIMOD:Cysteinylation]V/1	['PEAKS']	[0.0031655757055478]	[1.703073666004482]	[0.0600618021184538]	0.762957	12.286	1	1	0.00316558	0.0600618	1.70307	0	NA	2	0	0	0	0	0	0	0	0	0	0	0	0	1	0	0	0	0	0	0	0	1	0	0	0	0	1	0	1	NA	NA	NA	NA	NA	NA	NA
AAVDLEK	7	FALSE	P17858|PFKAL_HUMAN	PFKL	HUMAN	ATP-dependent 6-phosphofructokinase, liver type OS=Homo sapiens OX=9606 GN=PFKL PE=1 SV=6	[UNIMOD:Acetylation]-AAVDLEK/1	['PEAKS']	[0.0010280427208864]	[2.161982079129757]	[0.0161115165769625]	0.895592	7.05946	1	1	0.00102804	0.0161115	2.16198	0	NA	2	0	0	0	0	1	1	0	0	0	0	0	0	0	0	0	0	0	0	0	0	0	0	0	0	0	0	2	0	NA	NA	NA	NA	NA	NA	NA
AAVDLEKLRASGAGK	15	FALSE	sp|P17858|PFKAL_HUMAN	PFKL	HUMAN	ATP-dependent 6-phosphofructokinase, liver type OS=Homo sapiens OX=9606 GN=PFKL PE=1 SV=6	[UNIMOD:Acetylation]-AAVDLEKLRASGAGK/3	['MSFragger', 'PEAKS']	[0.0001791312136139, 8.592541673827119e-05]	[1.7511424484956903, 4.655039331285676]	[0.0003086198640641, 1.7019591668348936e-05]	-0.00471604	10.5185	1	2	8.59254e-05	1.70196e-05	4.65504	0	NA	8	0	0	0	1	0	1	0	0	0	0	0	0	1	1	1	0	0	0	1	0	2	0	0	0	0	3	2	3	netMHCIIpan-4.3	DRB1_0404	5.55	NB	LEKLRASGA	NA	NA
AAVGRVGSFGSSPPGLSST	19	FALSE	Q9Y6G9|DC1L1_HUMAN	DYNC1LI1	HUMAN	Cytoplasmic dynein 1 light intermediate chain 1 OS=Homo sapiens OX=9606 GN=DYNC1LI1 PE=1 SV=3	[UNIMOD:Acetylation]-AAVGRVGSFGSSPPGLSST/2	['PEAKS']	[0.000223164472216]	[3.314419451944541]	[0.0006290986875793]	0.821268	7.4027	1	1	0.000223164	0.000629099	3.31442	0	NA	3	0	0	0	0	0	1	0	0	0	0	0	0	0	0	1	0	0	0	0	1	0	0	0	0	0	1	1	1	NA	NA	NA	NA	NA	NA	NA
AAVGVKKQKKPLVGKK	16	FALSE	P36578|RL4_HUMAN	RPL4	HUMAN	Large ribosomal subunit protein uL4 OS=Homo sapiens OX=9606 GN=RPL4 PE=1 SV=5	AAVGVKKQKKPLVGKK/3	['PEAKS']	[8.592541673827119e-05]	[3.6861668298879873]	[0.0002527441535125]	0.120097	2.21909	1	1	8.59254e-05	0.000252744	3.68617	0	NA	1	0	0	0	0	0	0	0	0	0	0	0	0	0	0	1	0	0	0	0	0	0	0	0	0	0	0	0	1	netMHCIIpan-4.3	DRB1_1301	0.59	SB	VKKQKKPLV	NA	NA
AAVIEAMGKAEAER	14	FALSE	sp|Q14254|FLOT2_HUMAN	FLOT2	HUMAN	Flotillin-2 OS=Homo sapiens OX=9606 GN=FLOT2 PE=1 SV=2	AAVIEAMGKAEAER/2	['MSFragger', 'Comet', 'Sage', 'PEAKS']	[0.0001288161793121, 0.0001774622892635, 0.0001868984207083, 8.592541673827119e-05]	[2.517638314021521, 1.1616894038530188, 2.046568172452453, 5.519618124590817]	[5.70044607989815e-06, 0.000293831842368, 3.96966397118638e-06, 1.4460881235588836e-06]	0.936323	0.584733	1	4	8.59254e-05	1.44609e-06	5.51962	0	NA	5	0	0	0	0	0	2	0	0	0	0	0	0	1	1	1	0	0	0	0	0	0	0	0	0	0	0	2	3	netMHCIIpan-4.3	HLA-DQA10301-DQB10302	0.31	SB	EAMGKAEAE	NA	NA
AAVIEAMGKAEAERM	15	FALSE	sp|Q14254|FLOT2_HUMAN	FLOT2	HUMAN	Flotillin-2 OS=Homo sapiens OX=9606 GN=FLOT2 PE=1 SV=2	AAVIEAMGKAEAERM/2	['MSFragger', 'Comet', 'Sage', 'PEAKS']	[0.0001288161793121, 0.0003213023455071, 0.0001868984207083, 8.592541673827119e-05]	[2.0875655630792918, 1.0401160108347691, 1.3374099183255606, 5.503961993643177]	[5.51394483515942e-05, 0.0006041852474344, 0.0001387504646365, 1.5121570929694685e-06]	0.764879	0.00343247	1	4	8.59254e-05	1.51216e-06	5.50396	0	NA	3	0	0	0	0	0	0	0	0	0	0	0	0	1	1	1	0	0	0	0	0	0	0	0	0	0	0	0	3	netMHCIIpan-4.3	HLA-DQA10301-DQB10302	0.53	SB	EAMGKAEAE	NA	NA
AAVKTLNPKAEVARA	15	FALSE	sp|P40227|TCPZ_HUMAN	CCT6A	HUMAN	T-complex protein 1 subunit zeta OS=Homo sapiens OX=9606 GN=CCT6A PE=1 SV=3	[UNIMOD:Acetylation]-AAVKTLNPKAEVARA/3	['MSFragger']	[0.0005456281544127]	[1.430886867862152]	[0.0015573072313192]	0.330797	8.07396	1	1	0.000545628	0.00155731	1.43089	0	NA	1	0	0	0	0	0	0	0	0	0	0	0	0	0	1	0	0	0	0	0	0	0	0	0	0	0	0	0	1	netMHCIIpan-4.3	DRB1_1301	2.5	WB	LNPKAEVAR	NA	NA
AAVLWLWSSHNRVN	14	FALSE	sp|O00391|QSOX1_HUMAN	QSOX1	HUMAN	Sulfhydryl oxidase 1 OS=Homo sapiens OX=9606 GN=QSOX1 PE=1 SV=3	AAVLWLWSSHNRVN/3;AAVLWLWSSHNRVN/2	['MSFragger', 'Comet', 'Sage', 'PEAKS']	[0.0001288161793121, 0.0001774622892635, 0.0001868984207083, 8.592541673827119e-05]	[2.642339157668057, 1.3781256483213953, 2.0578515358196467, 5.529066600514046]	[2.946765848166956e-06, 7.191407703721664e-05, 3.749816761415348e-06, 1.4076203001785605e-06]	0.95343	0.460145	2	4	8.59254e-05	1.40762e-06	5.52907	0	NA	10	0	0	0	1	1	1	0	0	0	0	0	0	1	1	2	0	0	0	1	1	1	0	0	0	0	3	3	4	netMHCIIpan-4.3	DRB1_1301	1.28	WB	LWLWSSHNR	NA	NA
AAVLWLWSSHNRVNAR	16	FALSE	sp|O00391|QSOX1_HUMAN	QSOX1	HUMAN	Sulfhydryl oxidase 1 OS=Homo sapiens OX=9606 GN=QSOX1 PE=1 SV=3	AAVLWLWSSHNRVNAR/3	['MSFragger', 'Comet', 'Sage']	[0.0005844535359438, 0.0005058168942842, 0.0001868984207083]	[1.3373332299623997, 0.9047253886402696, 1.112467595709221]	[0.0026249500773929, 0.0014904640667974, 0.0006147409021668]	0.461436	2.80793	1	3	0.000186898	0.000614741	1.33733	0	NA	2	0	0	0	1	0	0	0	0	0	0	0	0	0	0	1	0	0	0	0	0	0	0	0	0	0	0	1	1	netMHCIIpan-4.3	DRB1_1301	1.46	WB	LWLWSSHNR	NA	NA
AAVQAAEVKVDGSEPK	16	FALSE	sp|Q15046|SYK_HUMAN	KARS1	HUMAN	Lysine--tRNA ligase OS=Homo sapiens OX=9606 GN=KARS1 PE=1 SV=3	[UNIMOD:Acetylation]-AAVQAAEVKVDGSEPK/2	['MSFragger']	[0.0005456281544127]	[1.394603345583291]	[0.0018948491765879]	0.50491	10.4378	1	1	0.000545628	0.00189485	1.3946	0	NA	1	0	0	0	0	0	0	0	0	0	0	0	0	0	0	1	0	0	0	0	0	0	0	0	0	0	0	0	1	netMHCIIpan-4.3	HLA-DQA10103-DQB10603	2.5	WB	AAEVKVDGS	NA	NA
AAVRHVL	7	FALSE	Q9BTY7|HGH1_HUMAN	HGH1	HUMAN	Protein HGH1 homolog OS=Homo sapiens OX=9606 GN=HGH1 PE=1 SV=1	AAVRHVL/1	['PEAKS']	[0.002038342882327]	[1.901817071507999]	[0.0355785181012372]	0.624887	1.46768	1	1	0.00203834	0.0355785	1.90182	0	NA	1	0	0	0	0	0	0	0	0	0	0	0	0	0	1	0	0	0	0	0	0	0	0	0	0	0	0	0	1	NA	NA	NA	NA	NA	NA	NA
AAVRIGSVL	9	TRUE	sp|Q9Y5B0|CTDP1_HUMAN	CTDP1	HUMAN	RNA polymerase II subunit A C-terminal domain phosphatase OS=Homo sapiens OX=9606 GN=CTDP1 PE=1 SV=3	AAVRIGSVL/2;AAVRIGSVL/1	['MSFragger', 'Comet', 'Sage', 'PEAKS']	[0.0003786444528587, 0.0005058168942842, 0.00050075112669, 8.592541673827119e-05]	[1.4626267357064353, 0.8666549922210972, 1.0218268245134587, 3.7174881845145777]	[0.0013181578886362, 0.0019606944374211, 0.0013306409800727, 0.0002327315459046]	0.897489	2.24953	2	4	8.59254e-05	0.000232732	3.71749	0	NA	38	1	3	2	1	1	2	1	3	2	1	4	1	0	1	0	2	2	2	3	2	4	6	6	6	6	9	4	1	netMHCpan-4.1	HLA-B*07:02	0.881	WB	AAVRIGSVL	NA	NA
AAVSFAKDFLAGGV	14	FALSE	sp|P05141|ADT2_HUMAN	SLC25A5	HUMAN	ADP/ATP translocase 2 OS=Homo sapiens OX=9606 GN=SLC25A5 PE=1 SV=7	AAVSFAKDFLAGGV/2	['MSFragger', 'Comet', 'Sage', 'PEAKS']	[0.0002590002590002, 0.0001774622892635, 0.0003258390355164, 8.592541673827119e-05]	[1.5766625971873345, 1.138968714164009, 1.0533552839307818, 3.7939372099403]	[0.000738607223849, 0.0003370629882249, 0.0010095880071738, 0.0001897923833953]	-0.0657518	0.000277691	1	4	8.59254e-05	0.000189792	3.79394	0	NA	2	0	0	0	1	0	0	0	0	0	0	0	0	1	0	0	0	0	0	0	0	0	0	0	0	0	0	1	1	netMHCIIpan-4.3	HLA-DQA10103-DQB10603	0.24	SB	VSFAKDFLA	NA	NA
AAVTPGKKAAATPAKK	16	FALSE	sp|P19338|NUCL_HUMAN	NCL	HUMAN	Nucleolin OS=Homo sapiens OX=9606 GN=NCL PE=1 SV=3	AAVTPGKKAAATPAKK/3	['MSFragger', 'Comet', 'Sage', 'PEAKS']	[0.0005456281544127, 0.0016807768924302, 0.0002575328354365, 8.592541673827119e-05]	[1.4113012328975776, 0.7041583236062887, 1.0946054488125343, 3.608019398983791]	[0.0017298272801312, 0.0064045265511645, 0.0007117025786172, 0.0003094994562514]	-0.0434704	1.01852	1	4	8.59254e-05	0.000309499	3.60802	0	NA	1	0	0	0	0	1	0	0	0	0	0	0	0	0	0	0	0	0	0	0	0	0	0	0	0	0	0	1	0	netMHCIIpan-4.3	DRB1_1301	10.11	NB	VTPGKKAAA	NA	NA
AAVVVPSGEEQRYT	14	FALSE	sp|P01889|HLAB_HUMAN;sp|P01893|HLAH_HUMAN;sp|P04439|HLAA_HUMAN;sp|P13747|HLAE_HUMAN;sp|P17693|HLAG_HUMAN	HLA-B;HLA-H;HLA-A;HLA-E;HLA-G	HUMAN	HLA class I histocompatibility antigen, B alpha chain OS=Homo sapiens OX=9606 GN=HLA-B PE=1 SV=3	AAVVVPSGEEQRYT/2	['MSFragger', 'Comet', 'Sage', 'PEAKS']	[0.0001791312136139, 0.0003213023455071, 0.0001868984207083, 8.592541673827119e-05]	[1.6621076308765446, 0.975861502860448, 1.2234575153186322, 4.6446960849426455]	[0.0004808846689255, 0.0009092017618672, 0.000271704198455, 1.7528048345825213e-05]	0.817377	0.0679572	1	4	8.59254e-05	1.7528e-05	4.6447	0	NA	2	0	0	0	1	0	1	0	0	0	0	0	0	0	0	0	0	0	0	0	0	0	0	0	0	0	0	2	0	netMHCIIpan-4.3	DRB1_1301	9.65	NB	VVPSGEEQR	NA	NA
AAVVVPSGEEQRYTC	15	FALSE	sp|P01889|HLAB_HUMAN;sp|P01893|HLAH_HUMAN;sp|P04439|HLAA_HUMAN;sp|P13747|HLAE_HUMAN;sp|P17693|HLAG_HUMAN	HLA-B;HLA-H;HLA-A;HLA-E;HLA-G	HUMAN	HLA class I histocompatibility antigen, B alpha chain OS=Homo sapiens OX=9606 GN=HLA-B PE=1 SV=3	AAVVVPSGEEQRYTC[UNIMOD:Cysteinylation]/2	['MSFragger', 'Comet', 'Sage']	[0.0071622308865909, 0.0046722004075749, 0.0041978223796405]	[0.8099981641727731, 0.5437242191998733, 0.6797785132733221]	[0.0661136448065633, 0.030052662206356, 0.0385975297660756]	0.540897	0.777143	1	3	0.00419782	0.0300527	0.809998	0	NA	3	0	0	0	0	0	0	0	0	0	0	0	0	0	1	2	0	0	0	0	0	0	0	0	0	0	0	0	3	netMHCIIpan-4.3	DRB1_1301	15.87	NB	VVPSGEEQR	NA	NA
AAVVVPSGQEQRYT	14	FALSE	sp|P10321|HLAC_HUMAN	HLA-C	HUMAN	HLA class I histocompatibility antigen, C alpha chain OS=Homo sapiens OX=9606 GN=HLA-C PE=1 SV=3	AAVVVPSGQEQRYT/2	['MSFragger', 'Comet', 'Sage', 'PEAKS']	[0.0001791312136139, 0.0016807768924302, 0.0001868984207083, 0.000223164472216]	[1.7065404263216908, 0.696146100810766, 1.3307250696981372, 3.402478657501361]	[0.0003852267978279, 0.0068316457493496, 0.0001437997810265, 0.0005126520716297]	0.769718	0.0494365	1	4	0.000179131	0.0001438	3.40248	0	NA	8	0	0	0	0	0	0	0	0	1	0	0	1	0	0	0	1	1	1	1	1	1	0	1	1	3	3	0	0	netMHCIIpan-4.3	DRB1_1301	6.91	NB	VVPSGQEQR	NA	NA
AAVVVPSGQEQRYTC	15	FALSE	sp|P10321|HLAC_HUMAN	HLA-C	HUMAN	HLA class I histocompatibility antigen, C alpha chain OS=Homo sapiens OX=9606 GN=HLA-C PE=1 SV=3	AAVVVPSGQEQRYTC[UNIMOD:Cysteinylation]/2	['MSFragger', 'Comet', 'Sage', 'PEAKS']	[0.0001288161793121, 0.0003213023455071, 0.0001868984207083, 8.592541673827119e-05]	[2.0771111148613324, 1.0494880415186247, 1.1621383611332332, 4.810628224739354]	[5.824529943585112e-05, 0.000571045607579, 0.0004176791115385, 1.0926915913457743e-05]	0.669737	0.49191	1	4	8.59254e-05	1.09269e-05	4.81063	0	NA	6	0	0	0	1	1	1	0	0	0	0	0	0	1	1	1	0	0	0	0	0	0	0	0	0	0	0	3	3	netMHCIIpan-4.3	DRB1_1301	11.18	NB	VVPSGQEQR	NA	NA
AAWGKVGAHAGE	12	TRUE	sp|P69905|HBA_HUMAN	HBA2	HUMAN	Hemoglobin subunit alpha OS=Homo sapiens OX=9606 GN=HBA2 PE=1 SV=2	AAWGKVGAHAGE/2	['MSFragger', 'Sage', 'PEAKS']	[0.0023280003962553, 0.0013269639065817, 8.592541673827119e-05]	[1.0428200668275067, 0.8329092670979586, 3.76196186187944]	[0.0173845417234046, 0.0082686575360964, 0.0002067797064349]	0.842377	0.46951	1	3	8.59254e-05	0.00020678	3.76196	0	NA	1	0	0	0	0	0	0	0	1	0	0	0	0	0	0	0	0	0	0	0	0	0	0	1	0	0	0	0	0	netMHCpan-4.1	HLA-A*02:01	61.25	NB	AAWGKVAGE	0	AAWGKVAHA
AAWLALRTRYGIRPE	15	FALSE	sp|Q5VST6|AB17B_HUMAN	ABHD17B	HUMAN	Alpha/beta hydrolase domain-containing protein 17B OS=Homo sapiens OX=9606 GN=ABHD17B PE=1 SV=1	AAWLALRTRYGIRPE/3	['Sage']	[0.0041978223796405]	[0.6795782882408955]	[0.0386779698591687]	0.375916	0.303747	1	1	0.00419782	0.038678	0.679578	0	NA	1	0	0	0	0	0	1	0	0	0	0	0	0	0	0	0	0	0	0	0	0	0	0	0	0	0	0	1	0	netMHCIIpan-4.3	DRB1_1301	1.05	WB	LALRTRYGI	NA	NA
AAWPNVAAV	9	TRUE	sp|Q3LXA3|TKFC_HUMAN	TKFC	HUMAN	Triokinase/FMN cyclase OS=Homo sapiens OX=9606 GN=TKFC PE=1 SV=2	AAWPNVAAV/1	['MSFragger', 'Comet', 'Sage', 'PEAKS']	[0.0006543334721313, 0.0022581009371118, 0.0003258390355164, 0.0003757279729475]	[1.2424208650207185, 0.6264161676465547, 1.052601629501221, 2.885345405538525]	[0.0047690781315291, 0.0129670078156105, 0.0010161876797676, 0.0016697367781921]	0.975013	0.0155923	1	4	0.000325839	0.00101619	2.88535	0	NA	5	0	0	0	0	0	1	0	0	0	0	0	0	1	1	2	0	0	0	0	0	0	0	0	0	0	0	1	4	netMHCpan-4.1	HLA-A*02:01	0.373	SB	AAWPNVAAV	0	AAWPNVAAV
AAYKLVL	7	FALSE	P18669|PGAM1_HUMAN;Q8N0Y7|PGAM4_HUMAN	PGAM1;PGAM4	HUMAN	Phosphoglycerate mutase 1 OS=Homo sapiens OX=9606 GN=PGAM1 PE=1 SV=2	[UNIMOD:Acetylation]-AAYKLVL/1	['PEAKS']	[0.0061177934467026]	[1.3756748423469956]	[0.1282335856856669]	0.930004	11.2153	1	1	0.00611779	0.128234	1.37567	0	NA	5	0	0	0	0	1	0	0	0	0	0	0	0	2	1	1	0	0	0	0	0	0	0	0	0	0	0	1	4	NA	NA	NA	NA	NA	NA	NA
AAYKLVLIRHGESA	14	FALSE	sp|P18669|PGAM1_HUMAN	PGAM1	HUMAN	Phosphoglycerate mutase 1 OS=Homo sapiens OX=9606 GN=PGAM1 PE=1 SV=2	[UNIMOD:Acetylation]-AAYKLVLIRHGESA/3	['MSFragger', 'PEAKS']	[0.0001791312136139, 8.592541673827119e-05]	[1.6186008571808723, 4.156128507099893]	[0.0005981681485191, 6.989374378427121e-05]	0.0105981	12.3152	1	2	8.59254e-05	6.98937e-05	4.15613	0	NA	1	0	0	0	1	0	0	0	0	0	0	0	0	0	0	0	0	0	0	0	0	0	0	0	0	0	0	1	0	netMHCIIpan-4.3	DRB5_0105	9.27	NB	YKLVLIRHG	NA	NA
AAYLRALSL	9	TRUE	sp|O15294|OGT1_HUMAN	OGT	HUMAN	UDP-N-acetylglucosamine--peptide N-acetylglucosaminyltransferase 110 kDa subunit OS=Homo sapiens OX=9606 GN=OGT PE=1 SV=3	AAYLRALSL/1;AAYLRALSL/2	['MSFragger', 'Comet', 'Sage', 'PEAKS']	[0.0001791312136139, 0.0016807768924302, 0.0003258390355164, 8.592541673827119e-05]	[1.779221411314938, 0.6982912415943587, 1.0677394604603505, 3.723489200944331]	[0.0002684403870257, 0.0067135456633025, 0.0008922811989553, 0.0002290647580537]	0.947193	0.527322	2	4	8.59254e-05	0.000229065	3.72349	0	NA	6	0	0	0	1	0	0	1	0	0	0	1	1	0	0	1	0	0	1	0	0	0	0	1	2	1	0	1	1	netMHCpan-4.1	HLA-B*07:02	0.348	SB	AAYLRALSL	1	AAYLRALSL
AAYPHTSL	8	TRUE	sp|Q9P2R6|RERE_HUMAN	RERE	HUMAN	Arginine-glutamic acid dipeptide repeats protein OS=Homo sapiens OX=9606 GN=RERE PE=1 SV=2	AAYPHTSL/1	['MSFragger', 'Comet', 'Sage', 'PEAKS']	[0.0007475130814789, 0.0011931499157776, 0.00050075112669, 0.0003757279729475]	[1.2138769256354158, 0.7462010665059451, 1.0052726575735316, 2.638854637339401]	[0.0057767247259631, 0.0046547314917816, 0.0015426487226659, 0.0032618381733265]	0.996279	0.0615405	1	4	0.000375728	0.00154265	2.63885	0	NA	5	0	0	0	1	2	1	0	0	0	0	0	0	1	0	0	0	0	0	0	0	0	0	0	0	0	0	4	1	netMHCpan-4.1	HLA-B*07:02	0.776	WB	AAY-PHTSL	1	A-AYPHTSL
ADAPMFVMGVNHEKYDN	17	FALSE	sp|P04406|G3P_HUMAN	GAPDH	HUMAN	Glyceraldehyde-3-phosphate dehydrogenase OS=Homo sapiens OX=9606 GN=GAPDH PE=1 SV=3	ADAPMFVMGVNHEKYDN/2	['MSFragger', 'Comet', 'Sage', 'PEAKS']	[0.0001288161793121, 0.0001774622892635, 0.0001868984207083, 8.592541673827119e-05]	[2.429679501796898, 1.7877554852551778, 1.5730844406786757, 5.470898011443255]	[9.077203674950814e-06, 4.677317605278107e-06, 4.292310576772352e-05, 1.6617733116588512e-06]	0.748478	0.409496	1	4	8.59254e-05	1.66177e-06	5.4709	0	NA	4	0	0	0	0	0	0	0	0	0	0	0	0	2	1	1	0	0	0	0	0	0	0	0	0	0	0	0	4	netMHCIIpan-4.3	DRB5_0105	0.02	SB	FVMGVNHEK	NA	NA
ADASLLKKV	9	TRUE	sp|Q9UBB4|ATX10_HUMAN	ATXN10	HUMAN	Ataxin-10 OS=Homo sapiens OX=9606 GN=ATXN10 PE=1 SV=1	ADASLLKKV/2;ADASLLKKV/1	['MSFragger', 'Comet', 'Sage', 'PEAKS']	[0.0023280003962553, 0.0046722004075749, 0.0034553307569902, 0.001192978469579]	[1.0332340358544865, 0.5441052768881942, 0.7150796671276092, 2.1229605439662067]	[0.0184003875736485, 0.0299361717094095, 0.0266607253959089, 0.0183142911670131]	0.893975	14.6878	2	4	0.00119298	0.0183143	2.12296	0	NA	13	0	0	0	2	1	2	0	0	0	0	0	0	2	3	1	0	1	0	1	0	0	0	0	0	1	1	5	6	netMHCpan-4.1	HLA-A*02:01	10.683	NB	ADASLLKKV	NA	NA
ADDAGAAGGPGGP	13	FALSE	sp|P15880|RS2_HUMAN	RPS2	HUMAN	Small ribosomal subunit protein uS5 OS=Homo sapiens OX=9606 GN=RPS2 PE=1 SV=2	[UNIMOD:Acetylation]-ADDAGAAGGPGGP/1	['MSFragger', 'PEAKS']	[0.0003786444528587, 8.592541673827119e-05]	[1.5073248625579057, 3.796297451831257]	[0.0010481466830494, 0.0001885910900626]	0.615177	2.13224	1	2	8.59254e-05	0.000188591	3.7963	0	NA	4	0	0	0	0	0	0	0	0	0	0	0	0	1	1	2	0	0	0	0	0	0	0	0	0	0	0	0	4	netMHCIIpan-4.3	HLA-DQA10301-DQB10302	7.83	NB	DAGAAGGPG	NA	NA
ADDFRLK	7	FALSE	sp|O76014|KRT37_HUMAN;sp|O76015|KRT38_HUMAN;sp|P13645|K1C10_HUMAN;sp|P13646|K1C13_HUMAN;sp|P19012|K1C15_HUMAN;sp|Q2M2I5|K1C24_HUMAN;sp|Q7Z3Y7|K1C28_HUMAN;sp|Q7Z3Y8|K1C27_HUMAN;sp|Q7Z3Y9|K1C26_HUMAN;sp|Q7Z3Z0|K1C25_HUMAN	KRT37;KRT38;KRT10;KRT13;KRT15;KRT24;KRT28;KRT27;KRT26;KRT25	HUMAN	Keratin, type I cuticular Ha7 OS=Homo sapiens OX=9606 GN=KRT37 PE=1 SV=3	ADDFRLK/2	['MSFragger', 'Comet']	[0.0023280003962553, 0.0008743343136475]	[1.0360523425207395, 0.8063242046156954]	[0.0180965425534175, 0.0030251395103543]	0.98542	0.248005	1	2	0.000874334	0.00302514	1.03605	1	['ADDFRIK(1)']	19	1	1	1	0	1	1	2	2	1	1	2	0	0	0	0	1	1	1	1	1	1	3	5	3	3	3	2	0	NA	NA	NA	NA	NA	NA	NA
ADDFRLKYENE	11	TRUE	sp|P13645|K1C10_HUMAN;sp|P13646|K1C13_HUMAN;sp|P19012|K1C15_HUMAN;sp|Q2M2I5|K1C24_HUMAN;sp|Q7Z3Y7|K1C28_HUMAN;sp|Q7Z3Y9|K1C26_HUMAN;sp|Q7Z3Z0|K1C25_HUMAN	KRT10;KRT13;KRT15;KRT24;KRT28;KRT26;KRT25	HUMAN	Keratin, type I cytoskeletal 10 OS=Homo sapiens OX=9606 GN=KRT10 PE=1 SV=6	ADDFRLKYENE/3;ADDFRLKYENE/2	['MSFragger', 'Comet', 'Sage']	[0.0014870678209145, 0.0033514872224549, 0.0083962034558286]	[1.1227396647582213, 0.5844564746083787, 0.598049252586783]	[0.0106109418377234, 0.0198738016068194, 0.083536636173985]	0.53071	3.78002	2	3	0.00148707	0.0106109	1.12274	0	NA	2	0	0	0	0	0	0	0	0	0	0	0	0	0	1	0	0	1	0	0	0	0	0	0	0	1	0	0	1	netMHCpan-4.1	HLA-A*02:01	90	NB	ADDFRLKYE	NA	NA
ADDFRTK	7	FALSE	sp|O76013|KRT36_HUMAN;sp|P02533|K1C14_HUMAN;sp|P08727|K1C19_HUMAN;sp|P08779|K1C16_HUMAN;sp|Q04695|K1C17_HUMAN;sp|Q14525|KT33B_HUMAN;sp|Q15323|K1H1_HUMAN;sp|Q92764|KRT35_HUMAN	KRT36;KRT14;KRT19;KRT16;KRT17;KRT33B;KRT31;KRT35	HUMAN	Keratin, type I cuticular Ha6 OS=Homo sapiens OX=9606 GN=KRT36 PE=1 SV=1	ADDFRTK/2	['Comet']	[0.0016807768924302]	[0.6994918125516941]	[0.0066486747093482]	0.993013	1.31237	1	1	0.00168078	0.00664867	0.699492	0	NA	3	0	0	0	0	0	0	1	0	0	1	1	0	0	0	0	0	0	0	0	0	0	0	1	2	0	0	0	0	NA	NA	NA	NA	NA	NA	NA
ADDGKIVIFQSKPEIQ	16	FALSE	sp|Q9BXS4|TMM59_HUMAN	TMEM59	HUMAN	Transmembrane protein 59 OS=Homo sapiens OX=9606 GN=TMEM59 PE=1 SV=1	ADDGKIVIFQSKPEIQ/2;ADDGKIVIFQSKPEIQ/3	['MSFragger', 'Comet', 'Sage', 'PEAKS']	[0.0001288161793121, 0.0001774622892635, 0.0001868984207083, 8.592541673827119e-05]	[2.9148677681289965, 1.7206094159307788, 1.7366735812031602, 5.841342393768161]	[6.964642343792539e-07, 7.0731162173099e-06, 1.892082005525086e-05, 5.774051872013082e-07]	0.953894	0.240194	2	4	8.59254e-05	5.77405e-07	5.84134	0	NA	55	0	0	0	5	3	5	0	0	0	1	0	3	5	5	6	5	3	2	5	4	3	0	0	4	10	12	13	16	netMHCIIpan-4.3	DRB1_1301	0.3	SB	IVIFQSKPE	NA	NA
ADDGKIVIFQSKPEIQY	17	FALSE	sp|Q9BXS4|TMM59_HUMAN	TMEM59	HUMAN	Transmembrane protein 59 OS=Homo sapiens OX=9606 GN=TMEM59 PE=1 SV=1	ADDGKIVIFQSKPEIQY/2	['Sage']	[0.0064964810727522]	[0.6287473020202821]	[0.063721926683158]	0.600812	0.479626	1	1	0.00649648	0.0637219	0.628747	0	NA	1	0	0	0	0	0	0	0	0	0	0	0	0	0	0	1	0	0	0	0	0	0	0	0	0	0	0	0	1	netMHCIIpan-4.3	DRB1_1301	0.23	SB	IVIFQSKPE	NA	NA
ADDGKIVIFQSKPEIQYA	18	FALSE	sp|Q9BXS4|TMM59_HUMAN	TMEM59	HUMAN	Transmembrane protein 59 OS=Homo sapiens OX=9606 GN=TMEM59 PE=1 SV=1	ADDGKIVIFQSKPEIQYA/2	['MSFragger', 'Comet']	[0.000623014142421, 0.0005058168942842]	[1.2852311103418408, 0.911136571911137]	[0.0036099182433919, 0.0014237960427436]	0.745593	0.271793	1	2	0.000505817	0.0014238	1.28523	0	NA	1	0	0	0	0	0	0	0	0	0	0	0	0	0	0	1	0	0	0	0	0	0	0	0	0	0	0	0	1	netMHCIIpan-4.3	DRB1_1301	0.37	SB	IVIFQSKPE	NA	NA
ADDGKIVIFQSKPEIQYAPH	20	FALSE	sp|Q9BXS4|TMM59_HUMAN	TMEM59	HUMAN	Transmembrane protein 59 OS=Homo sapiens OX=9606 GN=TMEM59 PE=1 SV=1	ADDGKIVIFQSKPEIQYAPH/3	['MSFragger', 'Comet', 'Sage', 'PEAKS']	[0.0001288161793121, 0.0001774622892635, 0.0001868984207083, 8.592541673827119e-05]	[3.3155008927246783, 1.8500489161699007, 1.806112337003187, 6.905422025026943]	[8.353758907014692e-08, 3.21752168287278e-06, 1.3344817584513836e-05, 2.771602832086864e-08]	0.847048	0.0708388	1	4	8.59254e-05	2.7716e-08	6.90542	0	NA	27	0	0	0	2	2	3	0	0	0	0	0	0	4	4	2	1	1	2	1	3	2	0	0	0	4	6	7	10	NA	NA	NA	NA	NA	NA	NA
ADDIVNWLKKRT	12	TRUE	sp|P07237|PDIA1_HUMAN	P4HB	HUMAN	Protein disulfide-isomerase OS=Homo sapiens OX=9606 GN=P4HB PE=1 SV=3	ADDIVNWLKKRT/3	['MSFragger', 'Comet', 'Sage', 'PEAKS']	[0.0001288161793121, 0.0003076923076923, 0.0001868984207083, 8.592541673827119e-05]	[2.197914991629198, 1.1105354865363055, 1.2979274671812555, 4.024641724002096]	[3.086587789533183e-05, 0.0003987230557372, 0.0001723551205182, 0.0001008997984012]	0.0363166	3.74893	1	4	8.59254e-05	3.08659e-05	4.02464	0	NA	6	0	0	0	0	0	0	0	0	0	0	0	0	3	3	0	0	0	0	0	0	0	0	0	0	0	0	0	6	netMHCpan-4.1	HLA-A*02:01	87.5	NB	AIVNWLKKR	NA	NA
ADDIVNWLKKRTGP	14	FALSE	sp|P07237|PDIA1_HUMAN	P4HB	HUMAN	Protein disulfide-isomerase OS=Homo sapiens OX=9606 GN=P4HB PE=1 SV=3	ADDIVNWLKKRTGP/3	['MSFragger', 'Comet', 'Sage', 'PEAKS']	[0.0006543334721313, 0.0017331022530329, 0.0008049215201517, 0.000223164472216]	[1.240597568272395, 0.6801006177987574, 0.8821860211589914, 3.3715784049990747]	[0.004827271832507, 0.00781446711949, 0.0050380318521906, 0.0005511583612101]	-0.0896211	0.00740634	1	4	0.000223164	0.000551158	3.37158	0	NA	3	0	0	0	1	0	0	0	0	0	0	0	0	1	1	0	0	0	0	0	0	0	0	0	0	0	0	1	2	netMHCIIpan-4.3	DRB1_1301	0.18	SB	IVNWLKKRT	NA	NA
ADDIVNWLKKRTGPA	15	FALSE	sp|P07237|PDIA1_HUMAN	P4HB	HUMAN	Protein disulfide-isomerase OS=Homo sapiens OX=9606 GN=P4HB PE=1 SV=3	ADDIVNWLKKRTGPA/3	['MSFragger', 'Comet', 'Sage', 'PEAKS']	[0.0001791312136139, 0.0001774622892635, 0.0001868984207083, 8.592541673827119e-05]	[1.698514330083044, 1.448517220230614, 1.2738451852891215, 4.400613709548397]	[0.0004009381457852, 4.481710738758238e-05, 0.0001982370664783, 3.506366753713084e-05]	0.0339595	1.27937	1	4	8.59254e-05	3.50637e-05	4.40061	0	NA	6	0	0	0	1	1	1	0	0	0	0	0	0	1	1	1	0	0	0	0	0	0	0	0	0	0	0	3	3	netMHCIIpan-4.3	DRB1_1301	0.09	SB	IVNWLKKRT	NA	NA
ADDLTDPAPA	10	TRUE	sp|P06576|ATPB_HUMAN	ATP5F1B	HUMAN	ATP synthase subunit beta, mitochondrial OS=Homo sapiens OX=9606 GN=ATP5F1B PE=1 SV=3	ADDLTDPAPA/1	['Comet', 'PEAKS']	[0.0041923426608748, 0.0010837326032397]	[0.5550338761242475, 2.1391952562072323]	[0.0267869204291883, 0.0173701081851211]	0.988004	6.7724	1	2	0.00108373	0.0173701	2.1392	0	NA	9	1	1	0	1	0	1	0	1	0	0	1	0	0	0	0	1	0	1	1	0	0	2	1	1	2	1	2	0	netMHCpan-4.1	HLA-A*02:01	53.333	NB	ADLTDPAPA	NA	NA
ADDLTDPAPAT	11	TRUE	sp|P06576|ATPB_HUMAN	ATP5F1B	HUMAN	ATP synthase subunit beta, mitochondrial OS=Homo sapiens OX=9606 GN=ATP5F1B PE=1 SV=3	ADDLTDPAPAT/1	['MSFragger', 'Comet', 'Sage', 'PEAKS']	[0.0003786444528587, 0.0009337794724145, 0.0004729623206684, 8.592541673827119e-05]	[1.5119537309841893, 0.8032540488438178, 1.034903445660902, 3.64956509563612]	[0.0010238181008969, 0.0030918978807002, 0.0011856356391542, 0.0002780700571179]	0.865143	4.45913	1	4	8.59254e-05	0.00027807	3.64957	0	NA	16	0	0	0	3	3	1	0	1	0	0	0	0	0	2	1	0	0	3	1	0	1	0	1	0	3	2	7	3	netMHCpan-4.1	HLA-A*02:01	6.492	NB	ALTDPAPAT	0	ALTDPAPAT
ADEIAKA	7	FALSE	sp|P49773|HINT1_HUMAN	HINT1	HUMAN	Adenosine 5'-monophosphoramidase HINT1 OS=Homo sapiens OX=9606 GN=HINT1 PE=1 SV=2	[UNIMOD:Acetylation]-ADEIAKA/1	['MSFragger', 'PEAKS']	[0.0051193019943019, 8.592541673827119e-05]	[0.8885675225956523, 3.651857187220339]	[0.0415021266774501, 0.0002764205280939]	0.968733	6.31025	1	2	8.59254e-05	0.000276421	3.65186	0	NA	3	0	0	0	0	0	1	0	0	0	0	0	0	1	1	0	0	0	0	0	0	0	0	0	0	0	0	1	2	NA	NA	NA	NA	NA	NA	NA
ADESETAVKPPAPPLP	16	FALSE	sp|P30419|NMT1_HUMAN	NMT1	HUMAN	Glycylpeptide N-tetradecanoyltransferase 1 OS=Homo sapiens OX=9606 GN=NMT1 PE=1 SV=2	[UNIMOD:Acetylation]-ADESETAVKPPAPPLP/2	['MSFragger', 'PEAKS']	[0.0001288161793121, 8.592541673827119e-05]	[2.3453930830292893, 3.977053375307495]	[1.417266449523621e-05, 0.0001151213056772]	0.685162	4.8091	1	2	8.59254e-05	1.41727e-05	3.97705	0	NA	3	0	0	0	0	0	0	0	0	0	0	0	0	0	0	0	0	0	3	0	0	0	0	0	0	3	0	0	0	netMHCIIpan-4.3	HLA-DQA10301-DQB10302	3.11	WB	ETAVKPPAP	NA	NA
ADEVVIVLNNFKSK	14	FALSE	sp|Q9NYU2|UGGG1_HUMAN	UGGT1	HUMAN	UDP-glucose:glycoprotein glucosyltransferase 1 OS=Homo sapiens OX=9606 GN=UGGT1 PE=1 SV=3	ADEVVIVLNNFKSK/2	['MSFragger', 'Comet', 'Sage']	[0.0062556624530825, 0.0072712306214844, 0.0051161799189938]	[0.8385881977691603, 0.4820976746915332, 0.656427595684465]	[0.0556304752309953, 0.0569481102508634, 0.0489646936116456]	0.481605	0.0245733	1	3	0.00511618	0.0489647	0.838588	0	NA	1	0	0	0	1	0	0	0	0	0	0	0	0	0	0	0	0	0	0	0	0	0	0	0	0	0	0	1	0	netMHCIIpan-4.3	DRB1_0404	0.1	SB	VIVLNNFKS	NA	NA
ADGIVSHLKKQAGPA	15	FALSE	sp|P30101|PDIA3_HUMAN	PDIA3	HUMAN	Protein disulfide-isomerase A3 OS=Homo sapiens OX=9606 GN=PDIA3 PE=1 SV=4	ADGIVSHLKKQAGPA/3;ADGIVSHLKKQAGPA/2	['MSFragger', 'Comet', 'Sage', 'PEAKS']	[0.0001288161793121, 0.0001774622892635, 0.0001868984207083, 8.592541673827119e-05]	[2.294610496978346, 1.6465642053529148, 1.5195208351566607, 4.699277186371813]	[1.853325262428211e-05, 1.170999424931249e-05, 5.5993526576740766e-05, 1.500567014193365e-05]	0.723036	0.0160824	2	4	8.59254e-05	1.171e-05	4.69928	0	NA	10	0	0	0	1	1	2	0	0	0	0	0	0	1	1	1	0	0	0	1	1	1	0	0	0	0	3	4	3	netMHCIIpan-4.3	DRB1_1301	0.02	SB	IVSHLKKQA	NA	NA
ADGIVSKNF	9	TRUE	sp|P63220|RS21_HUMAN	RPS21	HUMAN	Small ribosomal subunit protein eS21 OS=Homo sapiens OX=9606 GN=RPS21 PE=1 SV=1	ADGIVSKNF/1	['Comet']	[0.0087824351297405]	[0.456802285601385]	[0.0739919820653506]	0.913942	1.79511	1	1	0.00878244	0.073992	0.456802	0	NA	1	0	0	0	0	0	0	0	0	0	0	0	0	0	0	1	0	0	0	0	0	0	0	0	0	0	0	0	1	netMHCpan-4.1	HLA-B*07:02	29.588	NB	ADGIVSKNF	NA	NA
ADGVQKV	7	FALSE	sp|O14791|APOL1_HUMAN	APOL1	HUMAN	Apolipoprotein L1 OS=Homo sapiens OX=9606 GN=APOL1 PE=1 SV=5	ADGVQKV/1	['Comet']	[0.0019364599092284]	[0.6705013156258873]	[0.0085006860883941]	0.990744	3.90624	1	1	0.00193646	0.00850069	0.670501	0	NA	32	1	0	1	2	2	2	1	1	2	1	1	1	2	2	2	2	2	2	1	2	2	2	4	3	6	5	6	6	NA	NA	NA	NA	NA	NA	NA
ADHIQKV	7	FALSE	sp|Q9Y678|COPG1_HUMAN	COPG1	HUMAN	Coatomer subunit gamma-1 OS=Homo sapiens OX=9606 GN=COPG1 PE=1 SV=1	ADHIQKV/1	['MSFragger', 'Comet', 'Sage']	[0.0034795692857478, 0.0015113681167039, 0.001639008399918]	[0.9629775181025452, 0.7198056639108281, 0.8201582567372077]	[0.0274751687834865, 0.0056686991598935, 0.009374134829274]	0.986261	2.42402	1	3	0.00151137	0.0056687	0.962978	0	NA	6	0	0	0	1	1	1	0	0	0	0	0	0	1	1	1	0	0	0	0	0	0	0	0	0	0	0	3	3	NA	NA	NA	NA	NA	NA	NA
ADHSFSDGVPSDSVEAAKN	19	FALSE	sp|Q99733|NP1L4_HUMAN	NAP1L4	HUMAN	Nucleosome assembly protein 1-like 4 OS=Homo sapiens OX=9606 GN=NAP1L4 PE=1 SV=1	[UNIMOD:Acetylation]-ADHSFSDGVPSDSVEAAKN/2	['MSFragger']	[0.0003296793867963]	[1.5261265248346525]	[0.0009529497125863]	0.888805	1.38003	1	1	0.000329679	0.00095295	1.52613	0	NA	5	0	0	0	2	0	0	0	0	0	0	0	0	2	0	1	0	0	0	0	0	0	0	0	0	0	0	2	3	NA	NA	NA	NA	NA	NA	NA
ADHSVFERMRKYQMTGVE	18	FALSE	sp|O14672|ADA10_HUMAN	ADAM10	HUMAN	Disintegrin and metalloproteinase domain-containing protein 10 OS=Homo sapiens OX=9606 GN=ADAM10 PE=1 SV=1	ADHSVFERMRKYQMTGVE/3	['MSFragger', 'Comet', 'Sage']	[0.0001791312136139, 0.0037122969837587, 0.0005419687013074]	[1.6170554389009744, 0.5703241734574456, 0.9839918163759752]	[0.0006028311136578, 0.0229385965652796, 0.0018717698646369]	0.216182	1.82416	1	3	0.000179131	0.000602831	1.61706	0	NA	3	0	0	0	0	0	0	0	0	0	0	0	0	1	1	1	0	0	0	0	0	0	0	0	0	0	0	0	3	netMHCIIpan-4.3	DRB1_1301	5.83	NB	FERMRKYQM	NA	NA
ADHVASYGV	9	TRUE	sp|P01906|DQA2_HUMAN;sp|P01909|DQA1_HUMAN	HLA-DQA2;HLA-DQA1	HUMAN	HLA class II histocompatibility antigen, DQ alpha 2 chain OS=Homo sapiens OX=9606 GN=HLA-DQA2 PE=1 SV=2	ADHVASYGV/1	['MSFragger', 'Comet', 'Sage']	[0.0009507829977628, 0.0005058168942842, 0.0066090281818937]	[1.1759817885286443, 0.9133096132783752, 0.6269664674941086]	[0.0074674924161763, 0.0014019396742617, 0.0647661007319395]	0.842094	6.73711	1	3	0.000505817	0.00140194	1.17598	0	NA	1	0	0	0	0	0	0	0	0	0	0	0	0	0	0	1	0	0	0	0	0	0	0	0	0	0	0	0	1	netMHCpan-4.1	HLA-A*02:01	22.938	NB	ADHVASYGV	NA	NA
ADILLETYKRKIADEGR	17	FALSE	sp|P08575|PTPRC_HUMAN	PTPRC	HUMAN	Receptor-type tyrosine-protein phosphatase C OS=Homo sapiens OX=9606 GN=PTPRC PE=1 SV=3	ADILLETYKRKIADEGR/3	['MSFragger', 'Sage', 'PEAKS']	[0.0006543334721313, 0.0001868984207083, 8.592541673827119e-05]	[1.2673250996168013, 1.1170625486586052, 4.910272172688118]	[0.0040492844200797, 0.0005923546554237, 8.22517764636504e-06]	0.133505	2.8064	1	3	8.59254e-05	8.22518e-06	4.91027	0	NA	2	0	0	0	0	0	0	0	0	0	0	0	0	2	0	0	0	0	0	0	0	0	0	0	0	0	0	0	2	netMHCIIpan-4.3	DRB1_1301	0.15	SB	LETYKRKIA	NA	NA
ADIQTER	7	FALSE	sp|P62280|RS11_HUMAN	RPS11	HUMAN	Small ribosomal subunit protein uS17 OS=Homo sapiens OX=9606 GN=RPS11 PE=1 SV=3	[UNIMOD:Acetylation]-ADIQTER/1	['MSFragger', 'PEAKS']	[0.0062556624530825, 0.0003757279729475]	[0.838501733531537, 2.8406221728071173]	[0.0556593415475336, 0.0018664114082113]	0.995247	2.98829	1	2	0.000375728	0.00186641	2.84062	0	NA	4	0	0	0	1	1	0	0	0	0	0	0	0	2	0	0	0	0	0	0	0	0	0	0	0	0	0	2	2	NA	NA	NA	NA	NA	NA	NA
ADIQTERAY	9	TRUE	sp|P62280|RS11_HUMAN	RPS11	HUMAN	Small ribosomal subunit protein uS17 OS=Homo sapiens OX=9606 GN=RPS11 PE=1 SV=3	[UNIMOD:Acetylation]-ADIQTERAY/2;[UNIMOD:Acetylation]-ADIQTERAY/1	['MSFragger', 'PEAKS']	[0.0005844535359438, 8.592541673827119e-05]	[1.3562671982817478, 4.37100714706998]	[0.0023507728184354, 3.813109216343864e-05]	0.943458	6.07702	2	2	8.59254e-05	3.81311e-05	4.37101	0	NA	11	0	0	0	1	2	1	0	1	0	0	0	0	1	3	2	0	0	0	0	0	0	0	1	0	0	0	4	6	netMHCpan-4.1	HLA-C*07:02	11.053	NB	ADIQTERAY	NA	NA
ADIQTERAYQK	11	TRUE	sp|P62280|RS11_HUMAN	RPS11	HUMAN	Small ribosomal subunit protein uS17 OS=Homo sapiens OX=9606 GN=RPS11 PE=1 SV=3	[UNIMOD:Acetylation]-ADIQTERAYQK/2	['MSFragger', 'PEAKS']	[0.0001288161793121, 8.592541673827119e-05]	[2.096029944516876, 4.82786563710923]	[5.274516885320192e-05, 1.0403112458110066e-05]	0.663961	2.23038	1	2	8.59254e-05	1.04031e-05	4.82787	0	NA	6	0	0	0	0	0	1	0	0	0	0	0	0	2	1	1	0	0	0	0	0	1	0	0	0	0	1	1	4	netMHCpan-4.1	HLA-A*02:01	36.333	NB	AQTERAYQK	0	AQTERAYQK
ADIQTERAYQKQPT	14	FALSE	sp|P62280|RS11_HUMAN	RPS11	HUMAN	Small ribosomal subunit protein uS17 OS=Homo sapiens OX=9606 GN=RPS11 PE=1 SV=3	[UNIMOD:Acetylation]-ADIQTERAYQKQPT/2	['MSFragger', 'PEAKS']	[0.0001288161793121, 8.592541673827119e-05]	[2.5007907317124776, 4.888581578976298]	[6.231824078988829e-06, 8.749869879487837e-06]	0.663195	2.16104	1	2	8.59254e-05	6.23182e-06	4.88858	0	NA	8	0	0	0	1	2	2	0	0	0	0	0	0	1	1	1	0	0	0	0	0	0	0	0	0	0	0	5	3	netMHCIIpan-4.3	DRB5_0105	0.21	SB	IQTERAYQK	NA	NA
ADIQTERAYQKQPTIFQNK	19	FALSE	sp|P62280|RS11_HUMAN	RPS11	HUMAN	Small ribosomal subunit protein uS17 OS=Homo sapiens OX=9606 GN=RPS11 PE=1 SV=3	[UNIMOD:Acetylation]-ADIQTERAYQKQPTIFQNK/3	['MSFragger', 'PEAKS']	[0.0001288161793121, 8.592541673827119e-05]	[3.1460281143337894, 6.286805686336665]	[2.0487393581217078e-07, 1.6195866350855474e-07]	0.745472	7.31261	1	2	8.59254e-05	1.61959e-07	6.28681	0	NA	20	0	0	0	2	2	2	0	0	0	0	0	0	2	1	2	1	2	0	2	2	2	0	0	0	3	6	6	5	NA	NA	NA	NA	NA	NA	NA
ADIQTERAYQKQPTIFQNKK	20	FALSE	sp|P62280|RS11_HUMAN	RPS11	HUMAN	Small ribosomal subunit protein uS17 OS=Homo sapiens OX=9606 GN=RPS11 PE=1 SV=3	[UNIMOD:Acetylation]-ADIQTERAYQKQPTIFQNKK/3	['MSFragger']	[0.0001288161793121]	[2.136733848284209]	[4.259328776747277e-05]	0.634199	5.08426	1	1	0.000128816	4.25933e-05	2.13673	0	NA	3	0	0	0	0	0	0	0	0	0	0	0	0	1	1	1	0	0	0	0	0	0	0	0	0	0	0	0	3	NA	NA	NA	NA	NA	NA	NA
ADIREDDNIAIID	13	FALSE	sp|O43736|ITM2A_HUMAN	ITM2A	HUMAN	Integral membrane protein 2A OS=Homo sapiens OX=9606 GN=ITM2A PE=1 SV=2	ADIREDDNIAIID/2	['MSFragger', 'Comet']	[0.0059755780722265, 0.005204280155642]	[0.8453369611421874, 0.5294235357368778]	[0.0534284899234125, 0.0347875452040907]	0.812179	2.7432	1	2	0.00520428	0.0347875	0.845337	0	NA	2	0	0	0	0	0	0	0	0	0	0	0	0	0	1	1	0	0	0	0	0	0	0	0	0	0	0	0	2	netMHCIIpan-4.3	HLA-DQA10301-DQB10302	6.59	NB	EDDNIAIID	NA	NA
ADKIHSV	7	FALSE	sp|O95147|DUS14_HUMAN	DUSP14	HUMAN	Dual specificity protein phosphatase 14 OS=Homo sapiens OX=9606 GN=DUSP14 PE=1 SV=1	ADKIHSV/1	['Comet', 'Sage', 'PEAKS']	[0.0050268591986595, 0.0033765285636064, 0.0008665511265164]	[0.5371544561348671, 0.7168016018915807, 2.2284410042583294]	[0.0321373983572831, 0.0261868873657823, 0.0128683698780118]	0.962618	3.16837	1	3	0.000866551	0.0128684	2.22844	0	NA	16	0	0	0	2	1	2	0	0	0	1	0	0	2	2	1	1	1	0	1	1	1	0	0	1	2	3	5	5	NA	NA	NA	NA	NA	NA	NA
ADKIQLINNMLDK	13	FALSE	sp|P00558|PGK1_HUMAN	PGK1	HUMAN	Phosphoglycerate kinase 1 OS=Homo sapiens OX=9606 GN=PGK1 PE=1 SV=3	ADKIQLINNMLDK/3;ADKIQLINNMLDK/2;ADKIQLINNM[UNIMOD:Oxidation]LDK/3;ADKIQLINNM[UNIMOD:Oxidation]LDK/2	['MSFragger', 'Comet', 'Sage', 'PEAKS']	[0.0001288161793121, 0.0001774622892635, 0.0001868984207083, 8.592541673827119e-05]	[2.8201822437348105, 1.2988432807227006, 2.212467177769056, 5.7846350912129765]	[1.149640624119598e-06, 0.0001219955539549, 1.7984289203329463e-06, 6.78827201098608e-07]	0.946102	0.692746	4	4	8.59254e-05	6.78827e-07	5.78464	0	NA	23	0	0	0	3	4	4	0	0	0	0	0	0	2	2	5	0	0	0	2	0	1	0	0	0	0	3	11	9	netMHCIIpan-4.3	DRB1_0404	0.07	SB	IQLINNMLD	NA	NA
ADKIQLINNMLDKV	14	FALSE	sp|P00558|PGK1_HUMAN	PGK1	HUMAN	Phosphoglycerate kinase 1 OS=Homo sapiens OX=9606 GN=PGK1 PE=1 SV=3	ADKIQLINNM[UNIMOD:Oxidation]LDKV/2	['Comet']	[0.0092466205803355]	[0.4503005299154949]	[0.0790503636298065]	0.576316	1.76891	1	1	0.00924662	0.0790504	0.450301	0	NA	1	0	0	0	1	0	0	0	0	0	0	0	0	0	0	0	0	0	0	0	0	0	0	0	0	0	0	1	0	netMHCIIpan-4.3	DRB1_0404	0.05	SB	IQLINNMLD	NA	NA
ADKPDMGEIASFDKAK	16	FALSE	sp|P63313|TYB10_HUMAN	TMSB10	HUMAN	Thymosin beta-10 OS=Homo sapiens OX=9606 GN=TMSB10 PE=1 SV=2	[UNIMOD:Acetylation]-ADKPDM[UNIMOD:Oxidation]GEIASFDKAK/3	['MSFragger']	[0.0001288161793121]	[3.772956713494272]	[7.411014769007372e-09]	0.937313	2.72117	1	1	0.000128816	7.41101e-09	3.77296	0	NA	1	0	0	0	0	0	0	0	0	0	0	0	0	0	0	0	0	0	1	0	0	0	0	0	0	1	0	0	0	netMHCIIpan-4.3	HLA-DQA10301-DQB10302	0.23	SB	DMGEIASFD	NA	NA
ADKPDMGEIASFDKAKLK	18	FALSE	sp|P63313|TYB10_HUMAN	TMSB10	HUMAN	Thymosin beta-10 OS=Homo sapiens OX=9606 GN=TMSB10 PE=1 SV=2	[UNIMOD:Acetylation]-ADKPDMGEIASFDKAKLK/3	['MSFragger', 'PEAKS']	[0.0001288161793121, 8.592541673827119e-05]	[1.8495672054692376, 4.279352630161082]	[0.0001888087497349, 4.94103299580601e-05]	0.514631	3.1284	1	2	8.59254e-05	4.94103e-05	4.27935	0	NA	2	0	0	0	0	0	0	0	0	0	0	0	0	1	0	1	0	0	0	0	0	0	0	0	0	0	0	0	2	netMHCIIpan-4.3	HLA-DQA10301-DQB10302	1.53	WB	DMGEIASFD	NA	NA
ADKPDMGEIASFDKAKLKKT	20	FALSE	sp|P63313|TYB10_HUMAN	TMSB10	HUMAN	Thymosin beta-10 OS=Homo sapiens OX=9606 GN=TMSB10 PE=1 SV=2	[UNIMOD:Acetylation]-ADKPDMGEIASFDKAKLKKT/3;[UNIMOD:Acetylation]-ADKPDM[UNIMOD:Oxidation]GEIASFDKAKLKKT/3	['MSFragger', 'PEAKS']	[0.0001288161793121, 8.592541673827119e-05]	[3.572233941066092, 5.74788327169881]	[2.1461620574460543e-08, 7.538872431311646e-07]	0.300555	0.172364	2	2	8.59254e-05	2.14616e-08	5.74788	0	NA	9	0	0	0	2	0	1	0	0	0	0	0	0	3	1	2	0	0	0	0	0	0	0	0	0	0	0	3	6	NA	NA	NA	NA	NA	NA	NA
ADKVVEEIRRRGGKA	15	FALSE	sp|P51659|DHB4_HUMAN	HSD17B4	HUMAN	Peroxisomal multifunctional enzyme type 2 OS=Homo sapiens OX=9606 GN=HSD17B4 PE=1 SV=3	ADKVVEEIRRRGGKA/3	['MSFragger', 'Comet', 'Sage', 'PEAKS']	[0.0029529941424214, 0.0092828860536735, 0.0006472111084961, 8.592541673827119e-05]	[1.0012234628106973, 0.4501357135068034, 0.9006881314649487, 3.691905406745342]	[0.0221669766395461, 0.0791823292673881, 0.0041786118966145, 0.0002489656816602]	0.299771	0.4511	1	4	8.59254e-05	0.000248966	3.69191	0	NA	3	0	0	0	0	0	1	0	0	0	0	0	0	0	1	1	0	0	0	0	0	0	0	0	0	0	0	1	2	netMHCIIpan-4.3	DRB1_1301	0.32	SB	VVEEIRRRG	NA	NA
ADKVYFL	7	FALSE	sp|P27708|PYR1_HUMAN	CAD	HUMAN	Multifunctional protein CAD OS=Homo sapiens OX=9606 GN=CAD PE=1 SV=3	ADKVYFL/1	['Comet', 'Sage', 'PEAKS']	[0.0060577600375675, 0.003731674811195, 0.0004792427963817]	[0.5049548037765509, 0.6971946896617833, 2.4289484588241166]	[0.0448350663155347, 0.0321609115128777, 0.0064136645849336]	0.995793	7.17031	1	3	0.000479243	0.00641366	2.42895	0	NA	10	0	0	0	2	1	1	0	0	0	0	0	0	2	1	1	0	0	0	1	1	0	0	0	0	0	2	4	4	NA	NA	NA	NA	NA	NA	NA
ADLAKYICENQDSIS	15	FALSE	sp|P02768|ALBU_HUMAN	ALB	HUMAN	Albumin OS=Homo sapiens OX=9606 GN=ALB PE=1 SV=2	ADLAKYIC[UNIMOD:Cysteinylation]ENQDSIS/2	['MSFragger', 'Comet', 'Sage', 'PEAKS']	[0.0005456281544127, 0.0001774622892635, 0.0001868984207083, 8.592541673827119e-05]	[1.3834922030987409, 1.44922657010012, 1.1385236372154204, 3.908217672954112]	[0.0020150685212442, 4.460341826834333e-05, 0.0004998803564862, 0.000139138987523]	0.954256	3.20309	1	4	8.59254e-05	4.46034e-05	3.90822	0	NA	10	0	0	0	2	1	1	0	0	0	0	0	0	1	1	2	0	0	0	1	0	1	0	0	0	0	2	4	4	netMHCIIpan-4.3	HLA-DQA10301-DQB10302	30.03	NB	AKYICENQD	NA	NA
ADLAKYICENQDSISS	16	FALSE	sp|P02768|ALBU_HUMAN	ALB	HUMAN	Albumin OS=Homo sapiens OX=9606 GN=ALB PE=1 SV=2	ADLAKYIC[UNIMOD:Cysteinylation]ENQDSISS/2	['MSFragger', 'Comet', 'Sage', 'PEAKS']	[0.0001791312136139, 0.0001774622892635, 0.0003258390355164, 8.592541673827119e-05]	[1.6122768598743245, 1.447297420095882, 1.0667007868230616, 3.6088155201620937]	[0.0006174829701944, 4.51869369419646e-05, 0.0009002259762027, 0.0003088693725219]	0.962938	2.24681	1	4	8.59254e-05	4.51869e-05	3.60882	0	NA	17	0	0	0	1	1	2	0	0	0	0	0	0	2	2	2	1	0	1	2	2	1	0	0	0	2	5	4	6	netMHCIIpan-4.3	DRB1_0404	25.02	NB	ICENQDSIS	NA	NA
ADLAKYICENQDSISSK	17	FALSE	sp|P02768|ALBU_HUMAN	ALB	HUMAN	Albumin OS=Homo sapiens OX=9606 GN=ALB PE=1 SV=2	ADLAKYIC[UNIMOD:Cysteinylation]ENQDSISSK/3;ADLAKYIC[UNIMOD:Cysteinylation]ENQDSISSK/2	['MSFragger', 'Comet', 'Sage', 'PEAKS']	[0.0001288161793121, 0.0001774622892635, 0.0001868984207083, 8.592541673827119e-05]	[2.5890627181487327, 1.3790994284520552, 1.381099617455218, 4.611409985420815]	[3.906494864338378e-06, 7.144662223302038e-05, 0.000110707978359, 1.926928905380332e-05]	0.62619	3.81934	2	4	8.59254e-05	3.90649e-06	4.61141	0	NA	20	0	0	0	1	2	2	0	0	0	0	0	0	2	1	3	2	1	1	2	2	1	0	0	0	4	5	5	6	netMHCIIpan-4.3	DRB1_0404	15.6	NB	ICENQDSIS	NA	NA
ADLGKSARDVFTKG	14	FALSE	sp|P21796|VDAC1_HUMAN	VDAC1	HUMAN	Non-selective voltage-gated ion channel VDAC1 OS=Homo sapiens OX=9606 GN=VDAC1 PE=1 SV=2	ADLGKSARDVFTKG/3	['MSFragger', 'Sage', 'PEAKS']	[0.0082768373331115, 0.0044119555344089, 0.0008665511265164]	[0.7802848854748909, 0.6691402561827589, 2.2381805583905865]	[0.0790957857473112, 0.0430757507561884, 0.0124443577404523]	0.0176695	2.83177	1	3	0.000866551	0.0124444	2.23818	0	NA	2	0	0	0	0	0	1	0	0	0	0	0	0	0	0	0	0	0	0	0	0	1	0	0	0	0	1	1	0	netMHCIIpan-4.3	HLA-DQA10103-DQB10603	0.8	SB	GKSARDVFT	NA	NA
ADLGKSARDVFTKGYG	16	FALSE	sp|P21796|VDAC1_HUMAN	VDAC1	HUMAN	Non-selective voltage-gated ion channel VDAC1 OS=Homo sapiens OX=9606 GN=VDAC1 PE=1 SV=2	ADLGKSARDVFTKGYG/2;ADLGKSARDVFTKGYG/3	['MSFragger', 'Comet', 'Sage', 'PEAKS']	[0.0001791312136139, 0.0013691128148959, 0.0008414675193537, 8.592541673827119e-05]	[1.6428640973919435, 0.733033555437155, 0.8795443134071497, 4.422467470602033]	[0.0005295663775471, 0.0051300397480665, 0.0051746587745103, 3.295752521722891e-05]	0.642733	4.9451	2	4	8.59254e-05	3.29575e-05	4.42247	0	NA	9	0	0	0	1	0	2	0	0	0	0	0	0	1	2	2	0	0	0	1	0	0	0	0	0	0	1	3	5	netMHCIIpan-4.3	HLA-DQA10103-DQB10603	1.59	WB	GKSARDVFT	NA	NA
ADLINNLGTIAK	12	TRUE	sp|P07900|HS90A_HUMAN;sp|P08238|HS90B_HUMAN;sp|Q14568|HS902_HUMAN;sp|Q58FF8|H90B2_HUMAN	HSP90AA1;HSP90AB1;HSP90AA2P;HSP90AB2P	HUMAN	Heat shock protein HSP 90-alpha OS=Homo sapiens OX=9606 GN=HSP90AA1 PE=1 SV=5	ADLINNLGTIAK/2	['MSFragger', 'Comet', 'Sage', 'PEAKS']	[0.000623014142421, 0.0043547902692962, 0.00050075112669, 8.592541673827119e-05]	[1.2957444402669702, 0.5507218694156896, 0.994306626170083, 4.0150392095267184]	[0.0033788042545916, 0.0279865375002674, 0.0017034409024415, 0.0001036256889757]	0.906027	0.0173651	1	4	8.59254e-05	0.000103626	4.01504	0	NA	2	1	1	0	0	0	0	0	0	0	0	0	0	0	0	0	0	0	0	0	0	0	2	0	0	0	0	0	0	netMHCpan-4.1	HLA-A*02:01	68.333	NB	ALINNLGTI	0	ALINNLGTI
ADLQKQVTDLEAER	14	FALSE	sp|Q15025|TNIP1_HUMAN	TNIP1	HUMAN	TNFAIP3-interacting protein 1 OS=Homo sapiens OX=9606 GN=TNIP1 PE=1 SV=2	ADLQKQVTDLEAER/2	['MSFragger', 'Comet', 'Sage', 'PEAKS']	[0.0001288161793121, 0.0001774622892635, 0.0001868984207083, 8.592541673827119e-05]	[2.7149622634505426, 1.2635176774554782, 1.5877644487289635, 4.88879946005223]	[2.006437479615713e-06, 0.0001539371606927, 3.989534779644307e-05, 8.744436658482616e-06]	0.825293	0.0483731	1	4	8.59254e-05	2.00644e-06	4.8888	0	NA	6	0	0	0	2	0	1	0	0	0	0	0	0	2	0	1	0	0	0	0	0	0	0	0	0	0	0	3	3	netMHCIIpan-4.3	HLA-DQA10103-DQB10603	0.07	SB	QKQVTDLEA	NA	NA
ADLQKQVTDLEAERE	15	FALSE	sp|Q15025|TNIP1_HUMAN	TNIP1	HUMAN	TNFAIP3-interacting protein 1 OS=Homo sapiens OX=9606 GN=TNIP1 PE=1 SV=2	ADLQKQVTDLEAERE/2	['MSFragger', 'Comet', 'Sage', 'PEAKS']	[0.0001288161793121, 0.0001774622892635, 0.0001868984207083, 8.592541673827119e-05]	[2.4131889088206058, 1.32313709530039, 1.5994537892302432, 5.441325232008952]	[9.904207836805602e-06, 0.0001038218987279, 3.763506275315279e-05, 1.8080888457534275e-06]	0.768361	2.12774	1	4	8.59254e-05	1.80809e-06	5.44133	0	NA	6	0	0	0	0	0	1	0	0	0	0	0	0	2	2	1	0	0	0	0	0	0	0	0	0	0	0	1	5	netMHCIIpan-4.3	HLA-DQA10103-DQB10603	0.07	SB	QKQVTDLEA	NA	NA
ADLQKQVTDLEAEREQ	16	FALSE	sp|Q15025|TNIP1_HUMAN	TNIP1	HUMAN	TNFAIP3-interacting protein 1 OS=Homo sapiens OX=9606 GN=TNIP1 PE=1 SV=2	ADLQKQVTDLEAEREQ/2	['MSFragger', 'Comet', 'Sage', 'PEAKS']	[0.0001791312136139, 0.0001774622892635, 0.0001868984207083, 8.592541673827119e-05]	[1.7086638423924014, 1.568484568413078, 1.429145395710383, 5.143775896353373]	[0.000381176138844, 1.9907612991161104e-05, 8.726239265101295e-05, 4.225907783354148e-06]	0.796518	0.414664	1	4	8.59254e-05	4.22591e-06	5.14378	0	NA	7	0	0	0	2	0	1	0	0	0	0	0	0	1	1	2	0	0	0	0	0	0	0	0	0	0	0	3	4	netMHCIIpan-4.3	HLA-DQA10103-DQB10603	0.08	SB	QKQVTDLEA	NA	NA
ADLVHHV	7	FALSE	sp|Q9Y4A5|TRRAP_HUMAN	TRRAP	HUMAN	Transformation/transcription domain-associated protein OS=Homo sapiens OX=9606 GN=TRRAP PE=1 SV=3	ADLVHHV/1;ADLVHHV/2	['Comet', 'PEAKS']	[0.0005058168942842, 0.0061177934467026]	[0.8678698705397359, 1.3748474575172345]	[0.0019435438386857, 0.1284512403944993]	0.949507	18.8312	2	2	0.000505817	0.00194354	1.37485	0	NA	12	0	1	0	1	0	1	0	0	0	1	0	0	2	1	0	1	2	0	1	1	0	1	0	1	3	2	2	3	NA	NA	NA	NA	NA	NA	NA
ADLVICKTRRNSVFQ	15	FALSE	sp|P05023|AT1A1_HUMAN	ATP1A1	HUMAN	Sodium/potassium-transporting ATPase subunit alpha-1 OS=Homo sapiens OX=9606 GN=ATP1A1 PE=1 SV=1	ADLVIC[UNIMOD:Cysteinylation]KTRRNSVFQ/3	['MSFragger', 'Comet', 'Sage', 'PEAKS']	[0.0003786444528587, 0.0043547902692962, 0.0006051233779331, 8.592541673827119e-05]	[1.455659577039217, 0.5490544634601949, 0.9640549913972828, 4.79157249846702]	[0.0013668360464932, 0.0284651168057283, 0.0022523224115439, 1.153665459962489e-05]	0.2281	0.0149637	1	4	8.59254e-05	1.15367e-05	4.79157	0	NA	4	0	0	0	1	0	1	0	0	0	0	0	0	1	0	1	0	0	0	0	0	0	0	0	0	0	0	2	2	netMHCIIpan-4.3	DRB1_1301	4.8	WB	VICKTRRNS	NA	NA
ADNAIIIYQTHKRVWPA	17	FALSE	sp|Q9Y5P4|CERT_HUMAN	CERT1	HUMAN	Ceramide transfer protein OS=Homo sapiens OX=9606 GN=CERT1 PE=1 SV=1	ADNAIIIYQTHKRVWPA/3	['MSFragger', 'Comet', 'Sage', 'PEAKS']	[0.0001288161793121, 0.0001774622892635, 0.0001868984207083, 8.592541673827119e-05]	[1.8547984786523444, 1.1470608260549655, 1.123730573644247, 5.071713310963003]	[0.0001838824823842, 0.0003210958419806, 0.0005615670235841, 5.190340886247808e-06]	0.11736	1.20611	1	4	8.59254e-05	5.19034e-06	5.07171	0	NA	4	0	0	0	0	0	0	0	0	0	0	0	0	2	1	1	0	0	0	0	0	0	0	0	0	0	0	0	4	netMHCIIpan-4.3	DRB1_1301	0.03	SB	IIIYQTHKR	NA	NA
ADNTVIAKV	9	TRUE	sp|P26639|SYTC_HUMAN	TARS1	HUMAN	Threonine--tRNA ligase 1, cytoplasmic OS=Homo sapiens OX=9606 GN=TARS1 PE=1 SV=3	ADNTVIAKV/1	['MSFragger', 'PEAKS']	[0.0072822727465176, 0.0008665511265164]	[0.8079405543430165, 2.2229811840365863]	[0.0669427925140529, 0.0131116188397188]	0.95208	14.0329	1	2	0.000866551	0.0131116	2.22298	0	NA	6	0	0	0	1	1	1	0	0	0	0	0	0	1	1	1	0	0	0	0	0	0	0	0	0	0	0	3	3	netMHCpan-4.1	HLA-A*02:01	8.966	NB	ADNTVIAKV	NA	NA
ADPAAGPPPSEGEESTVR	18	FALSE	sp|P05771|KPCB_HUMAN	PRKCB	HUMAN	Protein kinase C beta type OS=Homo sapiens OX=9606 GN=PRKCB PE=1 SV=4	[UNIMOD:Acetylation]-ADPAAGPPPSEGEESTVR/2	['MSFragger', 'PEAKS']	[0.0005182881682215, 0.000223164472216]	[1.4354621420950555, 3.316141420959229]	[0.001519940829968, 0.0006266150236194]	0.04224	1.39527	1	2	0.000223164	0.000626615	3.31614	0	NA	5	0	0	0	0	0	0	0	0	0	0	0	0	0	1	4	0	0	0	0	0	0	0	0	0	0	0	0	5	netMHCIIpan-4.3	HLA-DQA10301-DQB10302	17.62	NB	PAAGPPPSE	NA	NA
ADPAAGPPPSEGEESTVRFA	20	FALSE	sp|P05771|KPCB_HUMAN	PRKCB	HUMAN	Protein kinase C beta type OS=Homo sapiens OX=9606 GN=PRKCB PE=1 SV=4	[UNIMOD:Acetylation]-ADPAAGPPPSEGEESTVRFA/2	['MSFragger', 'PEAKS']	[0.0001791312136139, 0.0004792427963817]	[1.6742052350447585, 2.416541743032815]	[0.0004526472062167, 0.0066918341204706]	0.849021	5.20427	1	2	0.000179131	0.000452647	2.41654	0	NA	5	0	0	0	0	0	0	0	0	0	0	0	0	0	3	2	0	0	0	0	0	0	0	0	0	0	0	0	5	NA	NA	NA	NA	NA	NA	NA
ADPIIYVLATDHSRQ	15	FALSE	sp|Q9UNW8|GP132_HUMAN	GPR132	HUMAN	Probable G-protein coupled receptor 132 OS=Homo sapiens OX=9606 GN=GPR132 PE=1 SV=1	ADPIIYVLATDHSRQ/2	['MSFragger', 'Comet', 'Sage', 'PEAKS']	[0.0001288161793121, 0.0001774622892635, 0.0001868984207083, 8.592541673827119e-05]	[2.761126744428232, 1.3725909818705708, 1.7601502245569094, 5.818730976990189]	[1.5714932012873226e-06, 7.462876453717332e-05, 1.68153231556259e-05, 6.15890515000251e-07]	0.860897	1.76	1	4	8.59254e-05	6.15891e-07	5.81873	0	NA	2	0	0	0	0	0	0	0	0	0	0	0	0	1	0	1	0	0	0	0	0	0	0	0	0	0	0	0	2	netMHCIIpan-4.3	DRB4_0104	0.03	SB	IYVLATDHS	NA	NA
ADPILISLKHGYIP	14	FALSE	sp|Q9ULV4|COR1C_HUMAN	CORO1C	HUMAN	Coronin-1C OS=Homo sapiens OX=9606 GN=CORO1C PE=1 SV=1	ADPILISLKHGYIP/2	['MSFragger', 'Comet', 'Sage', 'PEAKS']	[0.0005456281544127, 0.0010835801488116, 0.0001868984207083, 8.592541673827119e-05]	[1.419020269763574, 0.7627229882810744, 1.1130954794009056, 3.83435735913956]	[0.0016592964632926, 0.0041286076748045, 0.0006116236835937, 0.0001701705833774]	0.858519	0.0118197	1	4	8.59254e-05	0.000170171	3.83436	0	NA	3	0	0	0	1	0	1	0	0	0	0	0	0	1	0	0	0	0	0	0	0	0	0	0	0	0	0	2	1	netMHCIIpan-4.3	DRB1_1301	0.16	SB	ILISLKHGY	NA	NA
ADPILISLKHGYIPG	15	FALSE	sp|Q9ULV4|COR1C_HUMAN	CORO1C	HUMAN	Coronin-1C OS=Homo sapiens OX=9606 GN=CORO1C PE=1 SV=1	ADPILISLKHGYIPG/2	['MSFragger', 'Comet', 'Sage', 'PEAKS']	[0.0001288161793121, 0.0001774622892635, 0.0001868984207083, 8.592541673827119e-05]	[2.247450984905172, 1.1512420732730015, 1.2984243001426046, 3.872334527710177]	[2.3771222483200415e-05, 0.000313095081904, 0.0001718695677892, 0.000153479761744]	0.705986	0.0175425	1	4	8.59254e-05	2.37712e-05	3.87233	0	NA	4	0	0	0	0	1	1	0	0	0	0	0	0	1	0	1	0	0	0	0	0	0	0	0	0	0	0	2	2	netMHCIIpan-4.3	DRB1_1301	0.1	SB	ILISLKHGY	NA	NA
ADPILISLKHGYIPGKN	17	FALSE	sp|Q9ULV4|COR1C_HUMAN	CORO1C	HUMAN	Coronin-1C OS=Homo sapiens OX=9606 GN=CORO1C PE=1 SV=1	ADPILISLKHGYIPGKN/3	['MSFragger', 'Comet', 'Sage', 'PEAKS']	[0.0001288161793121, 0.0001774622892635, 0.0001868984207083, 8.592541673827119e-05]	[2.0540949305287706, 1.4652547546374632, 1.157188847754366, 4.935912879419229]	[6.570460112302655e-05, 4.003477704760537e-05, 0.0004334323835513, 7.645311578349734e-06]	0.57844	0.000142887	1	4	8.59254e-05	7.64531e-06	4.93591	0	NA	5	0	0	0	0	0	1	0	0	0	0	0	0	2	0	2	0	0	0	0	0	0	0	0	0	0	0	1	4	netMHCIIpan-4.3	DRB1_1301	0.26	SB	ILISLKHGY	NA	NA
ADQEVRL	7	FALSE	O43566|RGS14_HUMAN	RGS14	HUMAN	Regulator of G-protein signaling 14 OS=Homo sapiens OX=9606 GN=RGS14 PE=1 SV=4	ADQEVRL/1	['PEAKS']	[0.0070066975785677]	[1.3127533093531991]	[0.1453139209241794]	0.959823	13.6838	1	1	0.0070067	0.145314	1.31275	0	NA	1	0	0	0	0	0	0	0	0	0	0	0	0	1	0	0	0	0	0	0	0	0	0	0	0	0	0	0	1	NA	NA	NA	NA	NA	NA	NA
ADSEIKFAKTLEEAPSAPP	19	FALSE	sp|Q9Y6N7|ROBO1_HUMAN	ROBO1	HUMAN	Roundabout homolog 1 OS=Homo sapiens OX=9606 GN=ROBO1 PE=1 SV=1	ADSEIKFAKTLEEAPSAPP/2	['MSFragger', 'Comet', 'Sage', 'PEAKS']	[0.0029868002697755, 0.0027005130974885, 0.0001868984207083, 0.0072419106317411]	[0.9987423374492624, 0.6086535823146595, 1.133765502318473, 1.2847948597604106]	[0.0224839321249646, 0.0155271744431768, 0.0005187802578095, 0.1532995725491977]	0.854869	1.6294	1	4	0.000186898	0.00051878	1.28479	0	NA	5	0	0	0	0	0	0	0	0	0	0	0	0	3	1	1	0	0	0	0	0	0	0	0	0	0	0	0	5	NA	NA	NA	NA	NA	NA	NA
ADSGEGDFLAEGGGVR	16	FALSE	sp|P02671|FIBA_HUMAN	FGA	HUMAN	Fibrinogen alpha chain OS=Homo sapiens OX=9606 GN=FGA PE=1 SV=2	ADSGEGDFLAEGGGVR/2	['MSFragger', 'Comet', 'Sage']	[0.0001791312136139, 0.0001774622892635, 0.0002575328354365]	[1.814903795575835, 1.1719000502547516, 1.0830733652468376]	[0.0002247151279573, 0.0002759852276253, 0.000783634262561]	0.932856	0.340247	1	3	0.000177462	0.000224715	1.8149	0	NA	4	2	1	1	0	0	0	0	0	0	0	0	0	0	0	0	0	0	0	0	0	0	4	0	0	0	0	0	0	netMHCIIpan-4.3	DRB5_0105	4.91	WB	FLAEGGGVR	NA	NA
ADTTENQSGVSFDK	14	FALSE	sp|P05023|AT1A1_HUMAN	ATP1A1	HUMAN	Sodium/potassium-transporting ATPase subunit alpha-1 OS=Homo sapiens OX=9606 GN=ATP1A1 PE=1 SV=1	ADTTENQSGVSFDK/2	['MSFragger', 'Comet', 'Sage', 'PEAKS']	[0.0001288161793121, 0.0001774622892635, 0.0001868984207083, 8.592541673827119e-05]	[3.139144238685305, 1.387564941555632, 1.770993702065493, 5.495909015604805]	[2.1247709913030037e-07, 6.750702029460552e-05, 1.5923200446064288e-05, 1.5473076803295476e-06]	0.731602	0.524579	1	4	8.59254e-05	2.12477e-07	5.49591	0	NA	3	0	0	0	0	0	1	0	0	0	0	0	0	1	0	1	0	0	0	0	0	0	0	0	0	0	0	1	2	netMHCIIpan-4.3	HLA-DQA10301-DQB10302	0.28	SB	ENQSGVSFD	NA	NA
ADTTENQSGVSFDKTSA	17	FALSE	sp|P05023|AT1A1_HUMAN	ATP1A1	HUMAN	Sodium/potassium-transporting ATPase subunit alpha-1 OS=Homo sapiens OX=9606 GN=ATP1A1 PE=1 SV=1	ADTTENQSGVSFDKTSA/2	['MSFragger', 'Comet', 'Sage']	[0.0014491197939029, 0.0091654181722041, 0.0010820754206568]	[1.1270572014187472, 0.4512695063096428, 0.8489531510054277]	[0.0103194812447073, 0.0782782757272132, 0.0070464476900604]	0.18585	1.12682	1	3	0.00108208	0.00704645	1.12706	0	NA	1	0	0	0	0	0	0	0	0	0	0	0	0	0	1	0	0	0	0	0	0	0	0	0	0	0	0	0	1	netMHCIIpan-4.3	HLA-DQA10301-DQB10302	0.69	SB	ENQSGVSFD	NA	NA
ADTVAKVQG	9	TRUE	sp|P04114|APOB_HUMAN	APOB	HUMAN	Apolipoprotein B-100 OS=Homo sapiens OX=9606 GN=APOB PE=1 SV=3	ADTVAKVQG/1	['MSFragger', 'Comet', 'Sage', 'PEAKS']	[0.0006543334721313, 0.0007323622752054, 0.0021285021285021, 8.592541673827119e-05]	[1.2556374624116262, 0.8158881194408674, 0.7830204521228326, 3.938478736587309]	[0.0043702496435025, 0.0028259744930823, 0.0134461671443864, 0.000128043514497]	0.968293	0.892294	1	4	8.59254e-05	0.000128044	3.93848	0	NA	1	0	0	0	0	0	0	0	0	0	0	0	0	0	1	0	0	0	0	0	0	0	0	0	0	0	0	0	1	netMHCpan-4.1	HLA-B*07:02	81.667	NB	ADTVAKVQG	NA	NA
ADVILKY	7	FALSE	O14602|IF1AY_HUMAN;P47813|IF1AX_HUMAN	EIF1AY;EIF1AX	HUMAN	Eukaryotic translation initiation factor 1A, Y-chromosomal OS=Homo sapiens OX=9606 GN=EIF1AY PE=1 SV=4	ADVILKY/1	['PEAKS']	[0.0049186332478677]	[1.4822333077708525]	[0.101938754037477]	0.961076	5.57083	1	1	0.00491863	0.101939	1.48223	0	NA	1	0	0	0	0	0	0	0	0	0	0	0	0	0	0	0	0	0	0	1	0	0	0	0	0	0	1	0	0	NA	NA	NA	NA	NA	NA	NA
ADVTARSLQYEYK	13	FALSE	sp|O75643|U520_HUMAN	SNRNP200	HUMAN	U5 small nuclear ribonucleoprotein 200 kDa helicase OS=Homo sapiens OX=9606 GN=SNRNP200 PE=1 SV=2	[UNIMOD:Acetylation]-ADVTARSLQYEYK/2	['MSFragger', 'PEAKS']	[0.0001288161793121, 8.592541673827119e-05]	[2.5243491525242754, 4.325512636585634]	[5.50161607798368e-06, 4.336946550504223e-05]	0.817433	8.2208	1	2	8.59254e-05	5.50162e-06	4.32551	0	NA	20	0	0	0	1	2	2	0	0	0	0	1	1	2	2	2	1	1	1	2	1	1	0	0	2	3	4	5	6	netMHCIIpan-4.3	HLA-DQA10301-DQB10302	23.57	NB	DVTARSLQY	NA	NA
ADVVVGKDKGGEQR	14	FALSE	sp|Q9NRG0|CHRC1_HUMAN	CHRAC1	HUMAN	Chromatin accessibility complex protein 1 OS=Homo sapiens OX=9606 GN=CHRAC1 PE=1 SV=1	[UNIMOD:Acetylation]-ADVVVGKDKGGEQR/3;[UNIMOD:Acetylation]-ADVVVGKDKGGEQR/2	['MSFragger', 'PEAKS']	[0.0001288161793121, 8.592541673827119e-05]	[2.985831840286304, 5.310847447344335]	[4.783674647626511e-07, 2.623663773629843e-06]	0.658957	3.09506	2	2	8.59254e-05	4.78367e-07	5.31085	0	NA	11	0	0	0	1	1	1	0	0	0	0	0	0	2	2	2	0	0	0	1	0	1	0	0	0	0	2	3	6	netMHCIIpan-4.3	DRB1_1301	3.34	WB	VVGKDKGGE	NA	NA
AEAEGVPTTPGPASGSTFR	19	FALSE	sp|Q86VR2|RETR3_HUMAN	RETREG3	HUMAN	Reticulophagy regulator 3 OS=Homo sapiens OX=9606 GN=RETREG3 PE=1 SV=1	[UNIMOD:Acetylation]-AEAEGVPTTPGPASGSTFR/2	['MSFragger', 'PEAKS']	[0.0002590002590002, 0.0003757279729475]	[1.5591327344835288, 2.905924815041058]	[0.0008067718633407, 0.001588386725657]	0.485768	5.48561	1	2	0.000259	0.000806772	2.90592	0	NA	4	0	0	0	0	0	1	0	0	0	0	0	0	1	1	1	0	0	0	0	0	0	0	0	0	0	0	1	3	NA	NA	NA	NA	NA	NA	NA
AEAEGVPTTPGPASGSTFRG	20	FALSE	sp|Q86VR2|RETR3_HUMAN	RETREG3	HUMAN	Reticulophagy regulator 3 OS=Homo sapiens OX=9606 GN=RETREG3 PE=1 SV=1	[UNIMOD:Acetylation]-AEAEGVPTTPGPASGSTFRG/2	['MSFragger', 'PEAKS']	[0.0001288161793121, 8.592541673827119e-05]	[2.990904160277041, 3.56733736165453]	[4.6569434031687333e-07, 0.000343195514981]	0.818966	7.2567	1	2	8.59254e-05	4.65694e-07	3.56734	0	NA	5	0	0	0	0	0	0	0	0	0	0	0	0	3	1	1	0	0	0	0	0	0	0	0	0	0	0	0	5	NA	NA	NA	NA	NA	NA	NA
AEAVTADSEVLEERQK	16	FALSE	sp|Q9NPL8|TIDC1_HUMAN	TIMMDC1	HUMAN	Complex I assembly factor TIMMDC1, mitochondrial OS=Homo sapiens OX=9606 GN=TIMMDC1 PE=1 SV=2	AEAVTADSEVLEERQK/2	['MSFragger', 'Comet', 'Sage', 'PEAKS']	[0.0001288161793121, 0.0001774622892635, 0.0001868984207083, 8.592541673827119e-05]	[2.8885487222864983, 1.6782327927262954, 1.4163647011889846, 6.010520540204679]	[8.005750915242464e-07, 9.43935781162812e-06, 9.29080836416212e-05, 3.562981388571598e-07]	0.695406	1.33129	1	4	8.59254e-05	3.56298e-07	6.01052	0	NA	4	0	0	0	0	0	0	0	0	0	0	0	0	2	1	1	0	0	0	0	0	0	0	0	0	0	0	0	4	netMHCIIpan-4.3	HLA-DQA10301-DQB10302	0.49	SB	TADSEVLEE	NA	NA
AEDMETKIKNYK	12	TRUE	sp|P14854|CX6B1_HUMAN	COX6B1	HUMAN	Cytochrome c oxidase subunit 6B1 OS=Homo sapiens OX=9606 GN=COX6B1 PE=1 SV=2	[UNIMOD:Acetylation]-AEDMETKIKNYK/3	['MSFragger']	[0.0001791312136139]	[1.6264233787586042]	[0.0005751189080996]	0.474489	5.99989	1	1	0.000179131	0.000575119	1.62642	0	NA	2	0	0	0	0	0	1	0	0	0	0	0	0	0	0	1	0	0	0	0	0	0	0	0	0	0	0	1	1	netMHCpan-4.1	HLA-C*07:02	60	NB	AEDTKIKNY	NA	NA
AEEHEGL	7	FALSE	Q10570|CPSF1_HUMAN	CPSF1	HUMAN	Cleavage and polyadenylation specificity factor subunit 1 OS=Homo sapiens OX=9606 GN=CPSF1 PE=1 SV=2	AEEHEGL/1	['PEAKS']	[0.0003757279729475]	[2.5965973629953814]	[0.0037108351241213]	0.987017	3.41417	1	1	0.000375728	0.00371084	2.5966	0	NA	1	0	0	0	0	0	0	0	0	0	0	0	0	0	1	0	0	0	0	0	0	0	0	0	0	0	0	0	1	NA	NA	NA	NA	NA	NA	NA
AEELDKVARLAAKA	14	FALSE	sp|Q9UI42|CBPA4_HUMAN	CPA4	HUMAN	Carboxypeptidase A4 OS=Homo sapiens OX=9606 GN=CPA4 PE=1 SV=2	AEELDKVARLAAKA/3	['Comet']	[0.0027005130974885]	[0.6068311966321583]	[0.0158187463158174]	-0.120509	0.117235	1	1	0.00270051	0.0158187	0.606831	0	NA	1	0	0	0	1	0	0	0	0	0	0	0	0	0	0	0	0	0	0	0	0	0	0	0	0	0	0	1	0	netMHCIIpan-4.3	DRB1_1301	1.46	WB	LDKVARLAA	NA	NA
AEERVLV	7	FALSE	sp|Q8N554|ZN276_HUMAN;sp|Q92558|WASF1_HUMAN	ZNF276;WASF1	HUMAN	Zinc finger protein 276 OS=Homo sapiens OX=9606 GN=ZNF276 PE=1 SV=4	AEERVLV/2	['Comet', 'Sage']	[0.0021304773420855, 0.0006138735420503]	[0.6371768042186774, 0.9200827485848302]	[0.0116478416123738, 0.0034418413438867]	0.988355	0.268178	1	2	0.000613874	0.00344184	0.920083	0	NA	23	2	1	3	0	0	0	1	1	1	3	1	2	0	0	0	2	1	3	0	2	0	6	3	6	6	2	0	0	NA	NA	NA	NA	NA	NA	NA
AEEVFSHGKYMQST	14	FALSE	sp|Q92854|SEM4D_HUMAN	SEMA4D	HUMAN	Semaphorin-4D OS=Homo sapiens OX=9606 GN=SEMA4D PE=1 SV=1	AEEVFSHGKYM[UNIMOD:Oxidation]QST/2;AEEVFSHGKYMQST/2	['MSFragger', 'Comet', 'Sage', 'PEAKS']	[0.0001288161793121, 0.0001774622892635, 0.0001868984207083, 8.592541673827119e-05]	[3.2504338812709173, 1.5354153721240515, 1.9156837566946772, 5.595621102640462]	[1.1788711644271307e-07, 2.491209050061357e-05, 7.684137283043092e-06, 1.1641411477372796e-06]	0.820708	0.26793	2	4	8.59254e-05	1.17887e-07	5.59562	0	NA	13	0	0	0	1	3	1	0	0	0	0	0	0	3	2	2	0	0	0	1	0	0	0	0	0	0	1	5	7	netMHCIIpan-4.3	DRB1_1301	0.27	SB	VFSHGKYMQ	NA	NA
AEEVFSHGKYMQSTT	15	FALSE	sp|Q92854|SEM4D_HUMAN	SEMA4D	HUMAN	Semaphorin-4D OS=Homo sapiens OX=9606 GN=SEMA4D PE=1 SV=1	AEEVFSHGKYMQSTT/2;AEEVFSHGKYM[UNIMOD:Oxidation]QSTT/3;AEEVFSHGKYMQSTT/3;AEEVFSHGKYM[UNIMOD:Oxidation]QSTT/2	['MSFragger', 'Comet', 'Sage', 'PEAKS']	[0.0001288161793121, 0.0001774622892635, 0.0001868984207083, 8.592541673827119e-05]	[3.296919315622664, 2.03915397271128, 1.9477146842726, 4.840197095090839]	[9.217214558456267e-08, 1.033457588213086e-06, 6.537871439702707e-06, 1.0043838545410284e-05]	0.734653	0.285101	4	4	8.59254e-05	9.21721e-08	4.8402	0	NA	47	0	0	0	2	3	5	0	1	1	0	0	0	3	4	3	4	4	2	6	5	4	0	2	0	10	15	10	10	netMHCIIpan-4.3	DRB1_1301	0.18	SB	VFSHGKYMQ	NA	NA
AEEVFSHGKYMQSTTV	16	FALSE	sp|Q92854|SEM4D_HUMAN	SEMA4D	HUMAN	Semaphorin-4D OS=Homo sapiens OX=9606 GN=SEMA4D PE=1 SV=1	AEEVFSHGKYMQSTTV/2	['MSFragger', 'Comet', 'Sage', 'PEAKS']	[0.0001288161793121, 0.0001774622892635, 0.0003258390355164, 0.0003757279729475]	[1.9325346870197304, 1.4042433552706426, 1.063840243814301, 3.005583300674475]	[0.0001235976822339, 6.036174060095328e-05, 0.0009225147697243, 0.0012588661560041]	0.711369	2.98124	1	4	0.000128816	6.03617e-05	3.00558	0	NA	5	0	0	0	0	0	1	0	0	0	0	0	0	2	1	1	0	0	0	0	0	0	0	0	0	0	0	1	4	netMHCIIpan-4.3	DRB1_1301	0.29	SB	VFSHGKYMQ	NA	NA
AEFAEVSK	8	TRUE	sp|P02768|ALBU_HUMAN	ALB	HUMAN	Albumin OS=Homo sapiens OX=9606 GN=ALB PE=1 SV=2	AEFAEVSK/1;AEFAEVSK/2	['MSFragger', 'Comet', 'Sage', 'PEAKS']	[0.0020444671607462, 0.0019492025989367, 0.0025900635742877, 0.0003757279729475]	[1.0788103944446172, 0.6528719341644401, 0.7436111793291722, 2.9053877780847728]	[0.0139872766593929, 0.01000263900509, 0.0198837431181857, 0.0015904430309146]	0.984325	0.630249	2	4	0.000375728	0.00159044	2.90539	0	NA	8	1	1	1	0	0	0	2	1	1	1	0	0	0	0	0	0	0	0	0	0	0	3	4	1	0	0	0	0	netMHCpan-4.1	HLA-C*07:02	47	NB	AEF-AEVSK	NA	NA
AEFKRKHKKD	10	TRUE	sp|P11142|HSP7C_HUMAN	HSPA8	HUMAN	Heat shock cognate 71 kDa protein OS=Homo sapiens OX=9606 GN=HSPA8 PE=1 SV=1	AEFKRKHKKD/2	['MSFragger', 'Sage']	[0.0008454038212252, 0.0006138735420503]	[1.1877346775556863, 0.9242292275597312]	[0.0068971378523496, 0.0033035722289857]	0.604045	2.18455	1	2	0.000613874	0.00330357	1.18773	0	NA	4	0	0	0	0	0	1	0	0	0	0	0	0	1	1	1	0	0	0	0	0	0	0	0	0	0	0	1	3	netMHCpan-4.1	HLA-C*07:02	65	NB	AEFKRKHKK	NA	NA
AEGAGDAK	8	TRUE	sp|P05204|HMGN2_HUMAN	HMGN2	HUMAN	Non-histone chromosomal protein HMG-17 OS=Homo sapiens OX=9606 GN=HMGN2 PE=1 SV=3	AEGAGDAK/1	['MSFragger', 'Comet', 'Sage', 'PEAKS']	[0.009890064980179, 0.0060277843183423, 0.0023968170269881, 0.0004792427963817]	[0.7485408934518533, 0.5052447769099633, 0.7588314017349223, 2.518760047224216]	[0.0954305078304376, 0.0446994251130357, 0.0170624781639358, 0.0047519690232855]	0.986044	0.00238386	1	4	0.000479243	0.00475197	2.51876	0	NA	42	0	1	0	2	3	2	1	2	1	2	3	0	1	0	1	3	2	4	4	5	5	1	4	5	9	14	7	2	netMHCpan-4.1	HLA-B*07:02	76.667	NB	AE-GAGDAK	NA	NA
AEGKVRLLADPTGAFG	16	FALSE	sp|P30044|PRDX5_HUMAN	PRDX5	HUMAN	Peroxiredoxin-5, mitochondrial OS=Homo sapiens OX=9606 GN=PRDX5 PE=1 SV=4	AEGKVRLLADPTGAFG/2	['Comet', 'Sage']	[0.0021578648495173, 0.0005419687013074]	[0.631963253458691, 0.9709948451870224]	[0.0122664008455008, 0.0021108194407251]	0.823289	2.36776	1	2	0.000541969	0.00211082	0.970995	0	NA	4	0	0	0	0	0	0	0	0	0	0	0	0	2	1	1	0	0	0	0	0	0	0	0	0	0	0	0	4	netMHCIIpan-4.3	DRB1_0404	0.08	SB	VRLLADPTG	NA	NA
AEGLDIK	7	FALSE	O60341|KDM1A_HUMAN	KDM1A	HUMAN	Lysine-specific histone demethylase 1A OS=Homo sapiens OX=9606 GN=KDM1A PE=1 SV=2	AEGLDIK/1	['PEAKS']	[0.0068680609346759]	[1.3300273805073928]	[0.1405120420332939]	0.892049	0.324048	1	1	0.00686806	0.140512	1.33003	0	NA	1	0	0	0	0	0	0	0	0	0	0	0	0	0	0	0	0	1	0	0	0	0	0	0	0	1	0	0	0	NA	NA	NA	NA	NA	NA	NA
AEGMAYIERKNYIHR	15	FALSE	sp|P07948|LYN_HUMAN	LYN	HUMAN	Tyrosine-protein kinase Lyn OS=Homo sapiens OX=9606 GN=LYN PE=1 SV=3	AEGMAYIERKNYIHR/3	['MSFragger', 'Comet', 'Sage', 'PEAKS']	[0.0001288161793121, 0.0001774622892635, 0.0001868984207083, 8.592541673827119e-05]	[2.1743020278263323, 1.1723957331470685, 1.2310085640304105, 4.526172979871043]	[3.495384677463469e-05, 0.0002751429825061, 0.0002586239326674, 2.455343966445324e-05]	-0.122234	0.020567	1	4	8.59254e-05	2.45534e-05	4.52617	0	NA	4	0	0	0	0	0	0	0	0	0	0	0	0	3	0	1	0	0	0	0	0	0	0	0	0	0	0	0	4	netMHCIIpan-4.3	DRB1_1301	0.15	SB	MAYIERKNY	NA	NA
AEGMAYIERKNYIHRD	16	FALSE	sp|P07948|LYN_HUMAN	LYN	HUMAN	Tyrosine-protein kinase Lyn OS=Homo sapiens OX=9606 GN=LYN PE=1 SV=3	AEGMAYIERKNYIHRD/3;AEGM[UNIMOD:Oxidation]AYIERKNYIHRD/3	['MSFragger', 'Comet', 'Sage', 'PEAKS']	[0.0001288161793121, 0.0001774622892635, 0.0001868984207083, 8.592541673827119e-05]	[3.6042208610503113, 1.3572207981694235, 2.1745357497683853, 5.8655442349865785]	[1.8116449261024703e-08, 8.270843142449641e-05, 2.1263389711869778e-06, 5.388734170188597e-07]	-0.0389178	0.282339	2	4	8.59254e-05	1.81164e-08	5.86554	0	NA	8	0	0	0	1	0	0	0	0	0	0	0	0	2	4	1	0	0	0	0	0	0	0	0	0	0	0	1	7	netMHCIIpan-4.3	DRB1_1301	0.26	SB	MAYIERKNY	NA	NA
AEGVIVGHWAPPIH	14	FALSE	sp|Q92673|SORL_HUMAN	SORL1	HUMAN	Sortilin-related receptor OS=Homo sapiens OX=9606 GN=SORL1 PE=1 SV=2	AEGVIVGHWAPPIH/2	['MSFragger', 'Comet', 'Sage', 'PEAKS']	[0.0001288161793121, 0.0001774622892635, 0.0001868984207083, 8.592541673827119e-05]	[2.9440564498155104, 1.453849096814616, 2.263322424640477, 4.845056055463893]	[5.967578302186403e-07, 4.3235360810824417e-05, 1.436715208844935e-06, 9.905699564302677e-06]	0.773481	2.92699	1	4	8.59254e-05	5.96758e-07	4.84506	0	NA	5	0	0	0	1	0	0	0	0	0	0	0	0	1	2	1	0	0	0	0	0	0	0	0	0	0	0	1	4	netMHCIIpan-4.3	HLA-DQA10103-DQB10302	3.38	WB	IVGHWAPPI	NA	NA
AEGVIVGHWAPPIHT	15	FALSE	sp|Q92673|SORL_HUMAN	SORL1	HUMAN	Sortilin-related receptor OS=Homo sapiens OX=9606 GN=SORL1 PE=1 SV=2	AEGVIVGHWAPPIHT/2	['MSFragger', 'Comet', 'Sage', 'PEAKS']	[0.0001288161793121, 0.0001774622892635, 0.0001868984207083, 8.592541673827119e-05]	[2.830680377864987, 1.5448975730939702, 2.107367907901293, 5.219264975975972]	[1.087500632555472e-06, 2.336149664369333e-05, 2.9201734347310487e-06, 3.40713178299103e-06]	0.834142	2.86914	1	4	8.59254e-05	1.0875e-06	5.21926	0	NA	3	0	0	0	0	0	0	0	0	0	0	0	0	0	2	1	0	0	0	0	0	0	0	0	0	0	0	0	3	netMHCIIpan-4.3	HLA-DQA10301-DQB10603	2.41	WB	IVGHWAPPI	NA	NA
AEGVIVGHWAPPIHTH	16	FALSE	sp|Q92673|SORL_HUMAN	SORL1	HUMAN	Sortilin-related receptor OS=Homo sapiens OX=9606 GN=SORL1 PE=1 SV=2	AEGVIVGHWAPPIHTH/3	['MSFragger', 'Comet', 'Sage', 'PEAKS']	[0.0001288161793121, 0.0001774622892635, 0.0001868984207083, 8.592541673827119e-05]	[3.338253816723594, 1.5072996874196225, 2.756602316128008, 6.2559155632802845]	[7.405842946507389e-08, 3.0135584584377696e-05, 1.6271675248413326e-07, 1.768835250780989e-07]	0.271213	1.93385	1	4	8.59254e-05	7.40584e-08	6.25592	0	NA	4	0	0	0	0	1	0	0	0	0	0	0	0	1	1	1	0	0	0	0	0	0	0	0	0	0	0	1	3	netMHCIIpan-4.3	HLA-DQA10301-DQB10603	1.68	WB	IVGHWAPPI	NA	NA
AEGVIVGHWAPPIHTHG	17	FALSE	sp|Q92673|SORL_HUMAN	SORL1	HUMAN	Sortilin-related receptor OS=Homo sapiens OX=9606 GN=SORL1 PE=1 SV=2	AEGVIVGHWAPPIHTHG/2;AEGVIVGHWAPPIHTHG/3	['MSFragger', 'Comet', 'Sage', 'PEAKS']	[0.0001288161793121, 0.0001774622892635, 0.0001868984207083, 8.592541673827119e-05]	[3.746244934046864, 1.9069879659165967, 3.168937535247515, 5.993640474091398]	[8.537506903079178e-09, 2.2856595505481743e-06, 2.6346166778057784e-08, 3.73881119593969e-07]	0.917017	2.91537	2	4	8.59254e-05	8.53751e-09	5.99364	0	NA	41	0	0	0	4	4	4	0	0	0	1	1	1	4	4	5	2	1	1	2	3	4	0	0	3	4	9	12	13	netMHCIIpan-4.3	DRB1_1301	2.64	WB	IVGHWAPPI	NA	NA
AEHDVTVKYYGKA	13	FALSE	sp|Q8IYS1|P20D2_HUMAN	PM20D2	HUMAN	Xaa-Arg dipeptidase OS=Homo sapiens OX=9606 GN=PM20D2 PE=1 SV=2	AEHDVTVKYYGKA/3	['MSFragger', 'Comet', 'Sage', 'PEAKS']	[0.0001288161793121, 0.0001774622892635, 0.0001868984207083, 8.592541673827119e-05]	[2.159473066468794, 1.1350645332854763, 1.3424499998756152, 4.370139120730184]	[3.7791632157962246e-05, 0.0003450004369047, 0.0001350932379308, 3.822492394698932e-05]	0.24912	0.87711	1	4	8.59254e-05	3.77916e-05	4.37014	0	NA	1	0	0	0	0	0	0	0	0	0	0	1	0	0	0	0	0	0	0	0	0	0	0	0	1	0	0	0	0	netMHCIIpan-4.3	HLA-DQA10301-DQB10603	7.19	NB	EHDVTVKYY	NA	NA
AEHPNVTL	8	TRUE	sp|Q8IUX4|ABC3F_HUMAN;sp|Q96AK3|ABC3D_HUMAN	APOBEC3F;APOBEC3D	HUMAN	DNA dC->dU-editing enzyme APOBEC-3F OS=Homo sapiens OX=9606 GN=APOBEC3F PE=1 SV=3	AEHPNVTL/1	['Comet', 'PEAKS']	[0.0061444652908067, 0.0069641475367552]	[0.5021567306307554, 1.3227538437075868]	[0.0461659830806932, 0.1425221761137547]	0.95273	16.4692	1	2	0.00614447	0.046166	1.32275	0	NA	3	0	0	0	1	0	0	0	0	0	0	0	0	0	1	1	0	0	0	0	0	0	0	0	0	0	0	1	2	netMHCpan-4.1	HLA-B*07:02	5.69	NB	AEH-PNVTL	1	A-EHPNVTL
AEIEKFDKSKLK	12	TRUE	sp|O14604|TYB4Y_HUMAN;sp|P62328|TYB4_HUMAN	TMSB4Y;TMSB4X	HUMAN	Thymosin beta-4, Y-chromosomal OS=Homo sapiens OX=9606 GN=TMSB4Y PE=1 SV=3	AEIEKFDKSKLK/2;AEIEKFDKSKLK/3	['MSFragger', 'Comet', 'Sage', 'PEAKS']	[0.0001288161793121, 0.0011931499157776, 0.0001868984207083, 8.592541673827119e-05]	[2.2016375396519337, 0.7513800329341962, 1.2429852528142151, 4.72701199804335]	[3.02663247128326e-05, 0.0044820216819402, 0.0002395277903273, 1.3866091728071267e-05]	0.687844	0.618281	2	4	8.59254e-05	1.38661e-05	4.72701	0	NA	9	0	0	0	0	0	1	0	0	0	0	0	0	4	2	2	0	0	0	0	0	0	0	0	0	0	0	1	8	netMHCpan-4.1	HLA-C*07:02	36.667	NB	AEFDKSKLK	0	AEIEKKSKL
AEIEKFDKSKLKK	13	FALSE	sp|O14604|TYB4Y_HUMAN;sp|P62328|TYB4_HUMAN	TMSB4Y;TMSB4X	HUMAN	Thymosin beta-4, Y-chromosomal OS=Homo sapiens OX=9606 GN=TMSB4Y PE=1 SV=3	AEIEKFDKSKLKK/2;AEIEKFDKSKLKK/3	['MSFragger', 'Comet', 'Sage', 'PEAKS']	[0.0001288161793121, 0.0001774622892635, 0.0001868984207083, 8.592541673827119e-05]	[2.874771827348607, 2.048189942997371, 2.283208779963889, 4.648045883821906]	[8.611378555226423e-07, 9.788695096580778e-07, 1.315938552063614e-06, 1.7361742458342228e-05]	0.857959	0.699962	2	4	8.59254e-05	8.61138e-07	4.64805	0	NA	25	0	0	0	3	2	2	0	0	0	0	0	0	4	3	3	2	0	1	1	2	2	0	0	0	3	5	7	10	netMHCIIpan-4.3	DRB1_1301	0.23	SB	IEKFDKSKL	NA	NA
AEIEKFDKSKLKKT	14	FALSE	sp|O14604|TYB4Y_HUMAN;sp|P62328|TYB4_HUMAN	TMSB4Y;TMSB4X	HUMAN	Thymosin beta-4, Y-chromosomal OS=Homo sapiens OX=9606 GN=TMSB4Y PE=1 SV=3	AEIEKFDKSKLKKT/3;AEIEKFDKSKLKKT/2	['MSFragger', 'Comet', 'Sage', 'PEAKS']	[0.0001288161793121, 0.0001774622892635, 0.0001868984207083, 8.592541673827119e-05]	[3.1876692568900427, 2.13909597380692, 2.740581569265072, 5.696723728761862]	[1.6434529771445286e-07, 5.67049903075018e-07, 1.7464431813668446e-07, 8.723867239909432e-07]	0.653532	0.56405	2	4	8.59254e-05	1.64345e-07	5.69672	0	NA	17	0	0	0	2	1	2	0	0	0	0	0	0	4	4	4	0	0	0	0	0	0	0	0	0	0	0	5	12	netMHCIIpan-4.3	DRB1_1301	0.19	SB	IEKFDKSKL	NA	NA
AEIEKFDKSKLKKTE	15	FALSE	sp|O14604|TYB4Y_HUMAN;sp|P62328|TYB4_HUMAN	TMSB4Y;TMSB4X	HUMAN	Thymosin beta-4, Y-chromosomal OS=Homo sapiens OX=9606 GN=TMSB4Y PE=1 SV=3	AEIEKFDKSKLKKTE/3;AEIEKFDKSKLKKTE/2	['MSFragger', 'Comet', 'Sage', 'PEAKS']	[0.0001288161793121, 0.0001774622892635, 0.0001868984207083, 8.592541673827119e-05]	[3.8821801950938624, 2.3058400779696644, 2.97365422907829, 5.340290022273978]	[4.1552488295616944e-09, 2.083122864200374e-07, 6.240258244047799e-08, 2.412258685246461e-06]	0.849272	0.142857	2	4	8.59254e-05	4.15525e-09	5.34029	0	NA	18	0	0	0	0	1	2	0	0	0	0	0	0	4	4	5	0	0	0	0	2	0	0	0	0	0	2	3	13	netMHCIIpan-4.3	DRB1_1301	0.27	SB	IEKFDKSKL	NA	NA
AEIEKFDKSKLKKTET	16	FALSE	sp|O14604|TYB4Y_HUMAN;sp|P62328|TYB4_HUMAN	TMSB4Y;TMSB4X	HUMAN	Thymosin beta-4, Y-chromosomal OS=Homo sapiens OX=9606 GN=TMSB4Y PE=1 SV=3	AEIEKFDKSKLKKTET/3	['MSFragger', 'Comet', 'Sage', 'PEAKS']	[0.0001288161793121, 0.0001774622892635, 0.0001868984207083, 8.592541673827119e-05]	[3.316685600008051, 1.945141352409922, 1.8378478002847036, 6.340342923508462]	[8.301534479968875e-08, 1.8176023187984788e-06, 1.1374544132467824e-05, 1.390124244134769e-07]	0.410812	0.0438813	1	4	8.59254e-05	8.30153e-08	6.34034	0	NA	4	0	0	0	1	0	0	0	0	0	0	0	0	1	1	1	0	0	0	0	0	0	0	0	0	0	0	1	3	netMHCIIpan-4.3	DRB1_1301	0.49	SB	IEKFDKSKL	NA	NA
AEIYKNGPVEG	11	TRUE	sp|P07858|CATB_HUMAN	CTSB	HUMAN	Cathepsin B OS=Homo sapiens OX=9606 GN=CTSB PE=1 SV=3	AEIYKNGPVEG/2	['MSFragger', 'Comet', 'Sage']	[0.0003786444528587, 0.005204280155642, 0.0021344717182497]	[1.45969602356162, 0.5289511579980306, 0.7788417738599597]	[0.0013383911648462, 0.0349568321788826, 0.0140054567004277]	0.962376	2.46375	1	3	0.000378644	0.00133839	1.4597	0	NA	2	0	0	0	0	0	0	0	2	0	0	0	0	0	0	0	0	0	0	0	0	0	0	2	0	0	0	0	0	netMHCpan-4.1	HLA-C*07:02	48	NB	AYKNGPVEG	NA	NA
AEKLIGV	7	FALSE	Q86X10|RLGPB_HUMAN	RALGAPB	HUMAN	Ral GTPase-activating protein subunit beta OS=Homo sapiens OX=9606 GN=RALGAPB PE=1 SV=1	AEKLIGV/1	['PEAKS']	[0.0029123071944774]	[1.7453367396499708]	[0.0539591883781558]	0.996208	16.9809	1	1	0.00291231	0.0539592	1.74534	0	NA	2	0	0	0	1	0	0	0	0	0	0	0	0	0	1	0	0	0	0	0	0	0	0	0	0	0	0	1	1	NA	NA	NA	NA	NA	NA	NA
AEKSITILSTPEGTSAA	17	FALSE	sp|O00425|IF2B3_HUMAN	IGF2BP3	HUMAN	Insulin-like growth factor 2 mRNA-binding protein 3 OS=Homo sapiens OX=9606 GN=IGF2BP3 PE=1 SV=2	AEKSITILSTPEGTSAA/2	['MSFragger', 'Comet', 'Sage', 'PEAKS']	[0.0001288161793121, 0.0001774622892635, 0.0001868984207083, 8.592541673827119e-05]	[2.2868985508018107, 1.3962813474326436, 1.2595625013740508, 5.422207924640118]	[1.930348192048992e-05, 6.367452686121438e-05, 0.000216061681513, 1.909460258905016e-06]	0.952784	0.102386	1	4	8.59254e-05	1.90946e-06	5.42221	0	NA	8	0	0	0	0	1	2	0	0	0	0	0	0	1	2	1	0	0	0	1	0	0	0	0	0	0	1	3	4	netMHCIIpan-4.3	DRB1_0404	0.01	SB	ITILSTPEG	NA	NA
AEKVANAESLNAIG	14	FALSE	sp|P02786|TFR1_HUMAN	TFRC	HUMAN	Transferrin receptor protein 1 OS=Homo sapiens OX=9606 GN=TFRC PE=1 SV=2	AEKVANAESLNAIG/2	['MSFragger', 'Comet', 'Sage', 'PEAKS']	[0.0001288161793121, 0.0001774622892635, 0.0001868984207083, 8.592541673827119e-05]	[2.467178499457962, 1.316378044618321, 1.3248718977319327, 4.4192790306071]	[7.444368752912026e-06, 0.0001085964693785, 0.0001484172840313, 3.3256810015363616e-05]	0.884268	0.230821	1	4	8.59254e-05	7.44437e-06	4.41928	0	NA	13	0	0	0	1	0	2	0	0	0	0	0	0	1	1	2	0	1	0	2	1	2	0	0	0	1	5	3	4	netMHCIIpan-4.3	DRB1_0404	0.32	SB	VANAESLNA	NA	NA
AEKVANAESLNAIGV	15	FALSE	sp|P02786|TFR1_HUMAN	TFRC	HUMAN	Transferrin receptor protein 1 OS=Homo sapiens OX=9606 GN=TFRC PE=1 SV=2	AEKVANAESLNAIGV/2	['MSFragger', 'Comet', 'Sage', 'PEAKS']	[0.0001288161793121, 0.0001774622892635, 0.0001868984207083, 8.592541673827119e-05]	[2.009068503107469, 1.2197444516760247, 1.3528366595163432, 4.79648496500813]	[8.311868634389059e-05, 0.0002043310763313, 0.0001279347901096, 1.1376292788775142e-05]	0.706965	1.41737	1	4	8.59254e-05	1.13763e-05	4.79648	0	NA	5	0	0	0	1	0	1	0	0	0	0	0	0	1	1	1	0	0	0	0	0	0	0	0	0	0	0	2	3	netMHCIIpan-4.3	DRB1_0404	0.32	SB	VANAESLNA	NA	NA
AEKVTQEIVTERSVSSRQAQ	20	FALSE	sp|Q14126|DSG2_HUMAN	DSG2	HUMAN	Desmoglein-2 OS=Homo sapiens OX=9606 GN=DSG2 PE=1 SV=2	AEKVTQEIVTERSVSSRQAQ/3	['Comet', 'Sage']	[0.0080243869637333, 0.0025050810606418]	[0.4656257899803271, 0.7489116225268089]	[0.0675802594619276, 0.0188466701546406]	0.380474	0.782658	1	2	0.00250508	0.0188467	0.748912	0	NA	3	0	0	0	0	0	0	0	0	0	0	0	0	1	1	1	0	0	0	0	0	0	0	0	0	0	0	0	3	NA	NA	NA	NA	NA	NA	NA
AELAIVAAA	9	TRUE	sp|Q5ST30|SYVM_HUMAN	VARS2	HUMAN	Valine--tRNA ligase, mitochondrial OS=Homo sapiens OX=9606 GN=VARS2 PE=1 SV=2	AELAIVAAA/1	['MSFragger']	[0.0070188871873404]	[0.820111841322599]	[0.0621861928116631]	0.9669	0.356008	1	1	0.00701889	0.0621862	0.820112	1	['ALAELVAAA(1)']	3	0	0	0	0	0	0	0	0	0	1	0	0	0	0	0	0	1	0	0	1	0	0	0	1	1	1	0	0	netMHCpan-4.1	HLA-B*07:02	18.545	NB	AELAIVAAA	NA	NA
AELEFAIQPNTTGKQ	15	FALSE	sp|P15311|EZRI_HUMAN;sp|P26038|MOES_HUMAN;sp|P35241|RADI_HUMAN	EZR;MSN;RDX	HUMAN	Ezrin OS=Homo sapiens OX=9606 GN=EZR PE=1 SV=4	AELEFAIQPNTTGKQ/2	['MSFragger', 'Comet', 'Sage', 'PEAKS']	[0.0001288161793121, 0.0001774622892635, 0.0001868984207083, 8.592541673827119e-05]	[2.3151614771115523, 1.2224942392873996, 1.548678223214252, 5.606122032491792]	[1.6627078615754526e-05, 0.0002007688606863, 4.846112607954831e-05, 1.12977488219257e-06]	0.950747	9.39751e-05	1	4	8.59254e-05	1.12977e-06	5.60612	0	NA	5	0	0	0	0	0	0	0	0	0	0	0	0	1	3	1	0	0	0	0	0	0	0	0	0	0	0	0	5	netMHCIIpan-4.3	DRB1_0404	0.39	SB	FAIQPNTTG	NA	NA
AELKGFEV	8	TRUE	sp|Q07864|DPOE1_HUMAN	POLE	HUMAN	DNA polymerase epsilon catalytic subunit A OS=Homo sapiens OX=9606 GN=POLE PE=1 SV=5	AELKGFEV/1	['Comet']	[0.0038990355017443]	[0.5659855588815377]	[0.0239701642479661]	0.919906	10.863	1	1	0.00389904	0.0239702	0.565986	0	NA	1	0	0	0	0	0	0	0	0	0	0	0	0	0	1	0	0	0	0	0	0	0	0	0	0	0	0	0	1	netMHCpan-4.1	HLA-C*07:02	25.455	NB	AEL-KGFEV	0	AELKG-FEV
AELLAVIERLGRER	14	FALSE	sp|Q96F15|GIMA5_HUMAN	GIMAP5	HUMAN	GTPase IMAP family member 5 OS=Homo sapiens OX=9606 GN=GIMAP5 PE=1 SV=1	AELLAVIERLGRER/3	['MSFragger', 'Sage', 'PEAKS']	[0.0031550265309049, 0.0006472111084961, 8.592541673827119e-05]	[0.9858445896478926, 0.9047326399168888, 3.954098809708913]	[0.0241916322441814, 0.0040119889873278, 0.0001226518634711]	0.191993	0.635902	1	3	8.59254e-05	0.000122652	3.9541	0	NA	3	0	0	0	1	0	1	0	0	0	0	0	0	1	0	0	0	0	0	0	0	0	0	0	0	0	0	2	1	netMHCIIpan-4.3	DRB1_1301	0.05	SB	LAVIERLGR	NA	NA
AELLAVIERLGREREG	16	FALSE	sp|Q96F15|GIMA5_HUMAN	GIMAP5	HUMAN	GTPase IMAP family member 5 OS=Homo sapiens OX=9606 GN=GIMAP5 PE=1 SV=1	AELLAVIERLGREREG/3	['Sage', 'PEAKS']	[0.0008049215201517, 8.592541673827119e-05]	[0.8836767810462055, 3.696173486879714]	[0.0049625342296107, 0.0002461883672026]	0.0566882	0.87801	1	2	8.59254e-05	0.000246188	3.69617	0	NA	1	0	0	0	1	0	0	0	0	0	0	0	0	0	0	0	0	0	0	0	0	0	0	0	0	0	0	1	0	netMHCIIpan-4.3	DRB1_1301	0.08	SB	LAVIERLGR	NA	NA
AELLKKQEELNRKAEE	16	FALSE	sp|O14828|SCAM3_HUMAN	SCAMP3	HUMAN	Secretory carrier-associated membrane protein 3 OS=Homo sapiens OX=9606 GN=SCAMP3 PE=1 SV=3	AELLKKQEELNRKAEE/3	['MSFragger', 'Comet', 'Sage', 'PEAKS']	[0.0001288161793121, 0.0005058168942842, 0.0001868984207083, 8.592541673827119e-05]	[2.748453966836001, 0.8959342161349608, 1.8483775427825215, 4.545299742193]	[1.680515268104666e-06, 0.0015873923850527, 1.0787091639575626e-05, 2.3254502242703398e-05]	0.332637	0.693532	1	4	8.59254e-05	1.68052e-06	4.5453	0	NA	9	0	0	0	1	1	1	0	0	0	0	0	0	1	1	1	0	0	0	1	1	1	0	0	0	0	3	3	3	netMHCIIpan-4.3	DRB1_1301	2.72	WB	LKKQEELNR	NA	NA
AELLSAVKRSLART	14	FALSE	sp|Q8NBN3|TM87A_HUMAN	TMEM87A	HUMAN	Transmembrane protein 87A OS=Homo sapiens OX=9606 GN=TMEM87A PE=1 SV=3	AELLSAVKRSLART/3	['MSFragger', 'Comet', 'Sage']	[0.0020444671607462, 0.0021578648495173, 0.0002575328354365]	[1.0767420086794102, 0.6358320862534192, 1.0968800182896303]	[0.0141659743882018, 0.0118037765298683, 0.0006984207564201]	-0.0548615	2.20613	1	3	0.000257533	0.000698421	1.09688	0	NA	8	0	0	0	1	1	0	0	0	0	0	0	0	2	1	2	0	0	0	0	1	0	0	0	0	0	1	2	5	netMHCIIpan-4.3	DRB1_1301	1.68	WB	LSAVKRSLA	NA	NA
AELMMIWERNKSVSPT	16	FALSE	sp|Q13873|BMPR2_HUMAN	BMPR2	HUMAN	Bone morphogenetic protein receptor type-2 OS=Homo sapiens OX=9606 GN=BMPR2 PE=1 SV=2	AELMMIWERNKSVSPT/2	['MSFragger', 'Comet', 'Sage']	[0.0001288161793121, 0.0011931499157776, 0.0001868984207083]	[2.0814917726688664, 0.7544396208008044, 1.3028897988355546]	[5.692338517676622e-05, 0.004383440508492, 0.0001675852247417]	0.695699	0.314094	1	3	0.000128816	5.69234e-05	2.08149	0	NA	3	0	0	0	0	0	0	0	0	0	0	0	0	1	1	1	0	0	0	0	0	0	0	0	0	0	0	0	3	netMHCIIpan-4.3	DRB1_1301	2.72	WB	MMIWERNKS	NA	NA
AEMGVHSV	8	TRUE	sp|Q9NWZ5|UCKL1_HUMAN	UCKL1	HUMAN	Uridine-cytidine kinase-like 1 OS=Homo sapiens OX=9606 GN=UCKL1 PE=1 SV=2	AEMGVHSV/1	['MSFragger', 'Comet', 'PEAKS']	[0.0032476836374056, 0.0033514872224549, 0.0003757279729475]	[0.9840671095048592, 0.5820828115516811, 2.869564702768723]	[0.0244349599803102, 0.0203589119504627, 0.0017358588806133]	0.968309	11.0257	1	3	0.000375728	0.00173586	2.86956	0	NA	2	0	0	0	0	0	0	0	0	0	0	0	0	1	0	1	0	0	0	0	0	0	0	0	0	0	0	0	2	netMHCpan-4.1	HLA-C*07:02	14.462	NB	AEM-GVHSV	0	AEMG-VHSV
AENEFVTLK	9	TRUE	sp|P02538|K2C6A_HUMAN;sp|P04259|K2C6B_HUMAN;sp|P04264|K2C1_HUMAN;sp|P12035|K2C3_HUMAN;sp|P48668|K2C6C_HUMAN	KRT6A;KRT6B;KRT1;KRT3;KRT6C	HUMAN	Keratin, type II cytoskeletal 6A OS=Homo sapiens OX=9606 GN=KRT6A PE=1 SV=3	AENEFVTLK/1;AENEFVTLK/2	['MSFragger', 'Comet', 'PEAKS']	[0.0001288161793121, 0.0003213023455071, 8.592541673827119e-05]	[1.9857303611299733, 0.9376934661384508, 4.251580196627419]	[9.3849917694734e-05, 0.0011804985757452, 5.343702700440616e-05]	0.991916	0.0100925	2	3	8.59254e-05	5.3437e-05	4.25158	1	['AENEFVTIK(1)']	19	1	1	1	0	0	0	1	1	1	4	1	1	0	0	0	1	1	2	1	1	1	3	3	6	4	3	0	0	netMHCpan-4.1	HLA-C*07:02	9.691	NB	AENEFVTLK	NA	NA
AENGKLVINGNPIT	14	FALSE	sp|P04406|G3P_HUMAN	GAPDH	HUMAN	Glyceraldehyde-3-phosphate dehydrogenase OS=Homo sapiens OX=9606 GN=GAPDH PE=1 SV=3	AENGKLVINGNPIT/2	['MSFragger', 'Comet', 'Sage', 'PEAKS']	[0.0001288161793121, 0.0001774622892635, 0.0001868984207083, 8.592541673827119e-05]	[2.544337803786806, 1.2080653916196653, 1.3101606229802532, 3.910732161425043]	[4.949515014924174e-06, 0.0002201022551555, 0.0001609047311417, 0.0001381832456763]	0.901352	0.965583	1	4	8.59254e-05	4.94952e-06	3.91073	0	NA	4	0	0	0	0	0	0	0	2	0	0	2	0	0	0	0	0	0	0	0	0	0	0	2	2	0	0	0	0	netMHCIIpan-4.3	DRB1_0404	12	NB	LVINGNPIT	NA	NA
AENGTGSSPRGPGCSL	16	FALSE	sp|Q9NQT4|EXOS5_HUMAN	EXOSC5	HUMAN	Exosome complex component RRP46 OS=Homo sapiens OX=9606 GN=EXOSC5 PE=1 SV=1	AENGTGSSPRGPGC[UNIMOD:Cysteinylation]SL/2	['MSFragger']	[0.0055246196343227]	[0.865865996021648]	[0.0473242834437785]	0.716598	1.36802	1	1	0.00552462	0.0473243	0.865866	0	NA	1	0	0	0	0	0	0	0	0	0	0	0	0	1	0	0	0	0	0	0	0	0	0	0	0	0	0	0	1	netMHCIIpan-4.3	HLA-DQA10103-DQB10603	43.64	NB	NGTGSSPRG	NA	NA
AENKSVL	7	FALSE	sp|A2RUB6|CCD66_HUMAN	CCDC66	HUMAN	Coiled-coil domain-containing protein 66 OS=Homo sapiens OX=9606 GN=CCDC66 PE=1 SV=4	AENKSVL/1	['Comet']	[0.0062951737001632]	[0.4995812197661857]	[0.0474268934489594]	0.989748	2.79327	1	1	0.00629517	0.0474269	0.499581	0	NA	4	0	0	0	1	1	0	0	0	0	0	0	0	1	0	1	0	0	0	0	0	0	0	0	0	0	0	2	2	NA	NA	NA	NA	NA	NA	NA
AENSELKLG	9	TRUE	sp|Q99941|ATF6B_HUMAN	ATF6B	HUMAN	Cyclic AMP-dependent transcription factor ATF-6 beta OS=Homo sapiens OX=9606 GN=ATF6B PE=1 SV=2	AENSELKLG/2	['MSFragger']	[0.0075219565491448]	[0.7981553859186653]	[0.0710271576685415]	0.434184	1.49733	1	1	0.00752196	0.0710272	0.798155	0	NA	1	0	0	0	0	0	0	0	0	0	0	1	0	0	0	0	0	0	0	0	0	0	0	0	1	0	0	0	0	netMHCpan-4.1	HLA-C*07:02	65	NB	AENSELKLG	NA	NA
AEPAVQRTLLEK	12	TRUE	sp|P14209|CD99_HUMAN	CD99	HUMAN	CD99 antigen OS=Homo sapiens OX=9606 GN=CD99 PE=1 SV=1	AEPAVQRTLLEK/2;AEPAVQRTLLEK/3	['MSFragger', 'Comet', 'Sage']	[0.0001791312136139, 0.0030205076572518, 0.0002575328354365]	[1.5996496764353552, 0.5876597788425454, 1.084550708465245]	[0.0006579511037842, 0.0192368866931339, 0.0007739744354141]	0.804279	0.146246	2	3	0.000179131	0.000657951	1.59965	0	NA	5	0	0	0	0	0	0	0	2	0	0	0	0	1	1	1	0	0	0	0	0	0	0	2	0	0	0	0	3	netMHCpan-4.1	HLA-B*07:02	17.955	NB	APAVQRTLL	1	APAVQRTLL
AEPSAPESKHK	11	TRUE	sp|Q8TCJ2|STT3B_HUMAN	STT3B	HUMAN	Dolichyl-diphosphooligosaccharide--protein glycosyltransferase subunit STT3B OS=Homo sapiens OX=9606 GN=STT3B PE=1 SV=1	[UNIMOD:Acetylation]-AEPSAPESKHK/2	['MSFragger']	[0.0012073980571867]	[1.1509629233199397]	[0.0088260344478521]	0.529301	0.192368	1	1	0.0012074	0.00882603	1.15096	0	NA	1	0	0	0	0	0	0	0	0	0	0	0	0	0	0	1	0	0	0	0	0	0	0	0	0	0	0	0	1	netMHCpan-4.1	HLA-B*07:02	22.143	NB	APSAPESKH	1	APSAPESKH
AEPVSPLKHFVLAKKA	16	FALSE	sp|Q8IWA4|MFN1_HUMAN	MFN1	HUMAN	Mitofusin-1 OS=Homo sapiens OX=9606 GN=MFN1 PE=1 SV=3	[UNIMOD:Acetylation]-AEPVSPLKHFVLAKKA/3	['MSFragger', 'PEAKS']	[0.0001288161793121, 0.000223164472216]	[2.718120091334342, 3.460959275986457]	[1.9731824279116293e-06, 0.0004460291276441]	0.108257	6.56305	1	2	0.000128816	1.97318e-06	3.46096	0	NA	5	0	0	0	1	0	0	0	0	0	0	0	0	1	2	1	0	0	0	0	0	0	0	0	0	0	0	1	4	netMHCIIpan-4.3	HLA-DPA10103-DPB10201	0.49	SB	LVFHKLPSV	NA	NA
AEQIVCEIGDASSVR	15	FALSE	sp|Q9UIW2|PLXA1_HUMAN	PLXNA1	HUMAN	Plexin-A1 OS=Homo sapiens OX=9606 GN=PLXNA1 PE=1 SV=3	AEQIVC[UNIMOD:Cysteinylation]EIGDASSVR/2	['MSFragger', 'Comet', 'Sage', 'PEAKS']	[0.000623014142421, 0.0019492025989367, 0.001639008399918, 0.0063114330056906]	[1.2936148853454912, 0.6619161325292751, 0.8139283271984683, 1.3511675514366608]	[0.0034241207076288, 0.009189888558902, 0.0099615398792973, 0.1347566459634639]	0.695861	4.66622	1	4	0.000623014	0.00342412	1.35117	0	NA	3	0	0	0	0	0	0	0	0	0	0	0	0	1	1	1	0	0	0	0	0	0	0	0	0	0	0	0	3	netMHCIIpan-4.3	DRB4_0104	0.27	SB	IVCEIGDAS	NA	NA
AEQLHQA	7	FALSE	Q6ZNJ1|NBEL2_HUMAN	NBEAL2	HUMAN	Neurobeachin-like protein 2 OS=Homo sapiens OX=9606 GN=NBEAL2 PE=1 SV=2	AEQLHQA/1	['PEAKS']	[0.0006413994169096]	[2.273968110415242]	[0.0109925254542942]	0.855469	5.87011	1	1	0.000641399	0.0109925	2.27397	0	NA	1	0	0	0	0	1	0	0	0	0	0	0	0	0	0	0	0	0	0	0	0	0	0	0	0	0	0	1	0	NA	NA	NA	NA	NA	NA	NA
AEQLKNQIRDARKA	14	FALSE	sp|P62873|GBB1_HUMAN	GNB1	HUMAN	Guanine nucleotide-binding protein G(I)/G(S)/G(T) subunit beta-1 OS=Homo sapiens OX=9606 GN=GNB1 PE=1 SV=3	AEQLKNQIRDARKA/3	['MSFragger', 'Comet', 'Sage', 'PEAKS']	[0.0001288161793121, 0.0001774622892635, 0.0001868984207083, 8.592541673827119e-05]	[1.914666135723061, 1.2688926087646977, 1.653690350280164, 5.008696544998156]	[0.0001355008562604, 0.0001486141752882, 2.8692388423468258e-05, 6.212331530566609e-06]	0.640331	0.0108401	1	4	8.59254e-05	6.21233e-06	5.0087	0	NA	14	0	0	0	2	1	2	0	0	0	0	0	0	1	2	1	1	0	1	1	1	1	0	0	0	2	3	5	4	netMHCIIpan-4.3	DRB1_1301	1.33	WB	LKNQIRDAR	NA	NA
AEQNRKDAEAW	11	TRUE	sp|P08727|K1C19_HUMAN;sp|P13645|K1C10_HUMAN;sp|Q7Z3Y7|K1C28_HUMAN;sp|Q7Z3Y9|K1C26_HUMAN;sp|Q99456|K1C12_HUMAN	KRT19;KRT10;KRT28;KRT26;KRT12	HUMAN	Keratin, type I cytoskeletal 19 OS=Homo sapiens OX=9606 GN=KRT19 PE=1 SV=4	AEQNRKDAEAW/2	['MSFragger', 'Sage']	[0.0038692834832874, 0.001785987651171]	[0.9531457435861528, 0.8040032430102286]	[0.0289991204444586, 0.0109694898684923]	0.424874	1.82065	1	2	0.00178599	0.0109695	0.953146	0	NA	4	0	0	0	0	0	0	2	1	0	0	1	0	0	0	0	0	0	0	0	0	0	0	3	1	0	0	0	0	netMHCpan-4.1	HLA-B*07:02	32.692	NB	AERKDAEAW	NA	NA
AEQNRKDAEAWFN	13	FALSE	sp|P13645|K1C10_HUMAN;sp|Q7Z3Y7|K1C28_HUMAN;sp|Q7Z3Y9|K1C26_HUMAN	KRT10;KRT28;KRT26	HUMAN	Keratin, type I cytoskeletal 10 OS=Homo sapiens OX=9606 GN=KRT10 PE=1 SV=6	AEQNRKDAEAWFN/2;AEQNRKDAEAWFN/3	['MSFragger', 'Comet', 'Sage']	[0.0059755780722265, 0.0020911995352889, 0.0032618183488767]	[0.8454734251606957, 0.6434178850335774, 0.7232506585359699]	[0.0533849965932107, 0.0109559188413664, 0.0244922839168312]	0.598338	4.97474	2	3	0.0020912	0.0109559	0.845473	0	NA	3	0	0	0	0	0	0	3	0	0	0	0	0	0	0	0	0	0	0	0	0	0	0	3	0	0	0	0	0	netMHCIIpan-4.3	HLA-DQA10301-DQB10603	27.4	NB	RKDAEAWFN	NA	NA
AEQNRKDAEAWFNEK	15	FALSE	sp|P13645|K1C10_HUMAN;sp|Q7Z3Y7|K1C28_HUMAN	KRT10;KRT28	HUMAN	Keratin, type I cytoskeletal 10 OS=Homo sapiens OX=9606 GN=KRT10 PE=1 SV=6	AEQNRKDAEAWFNEK/3	['MSFragger', 'Comet', 'Sage']	[0.0001288161793121, 0.0030205076572518, 0.0002575328354365]	[2.0056543835525167, 0.5892074040237822, 1.0827161494419577]	[8.46101028296981e-05, 0.0189362831097083, 0.0007859903142127]	0.256293	2.5158	1	3	0.000128816	8.46101e-05	2.00565	0	NA	1	0	0	0	0	0	0	1	0	0	0	0	0	0	0	0	0	0	0	0	0	0	0	1	0	0	0	0	0	netMHCIIpan-4.3	HLA-DQA10103-DQB10302	12.27	NB	RKDAEAWFN	NA	NA
AEQNRKDAEAWFNEKSKEL	19	FALSE	sp|P13645|K1C10_HUMAN	KRT10	HUMAN	Keratin, type I cytoskeletal 10 OS=Homo sapiens OX=9606 GN=KRT10 PE=1 SV=6	AEQNRKDAEAWFNEKSKEL/3	['MSFragger', 'Comet', 'Sage', 'PEAKS']	[0.0006543334721313, 0.0059863304265849, 0.0039968376669009, 8.592541673827119e-05]	[1.2775551943993362, 0.5064891387645668, 0.683425706608742, 3.674677430565668]	[0.0037908942714304, 0.0441221662369473, 0.0371580998059981, 0.0002604636330808]	0.440121	0.366954	1	4	8.59254e-05	0.000260464	3.67468	0	NA	3	0	0	0	2	1	0	0	0	0	0	0	0	0	0	0	0	0	0	0	0	0	0	0	0	0	0	3	0	NA	NA	NA	NA	NA	NA	NA
AEQQRLKSQDLELSWN	16	FALSE	sp|P06734|FCER2_HUMAN	FCER2	HUMAN	Low affinity immunoglobulin epsilon Fc receptor OS=Homo sapiens OX=9606 GN=FCER2 PE=1 SV=1	AEQQRLKSQDLELSWN/3;AEQQRLKSQDLELSWN/2	['MSFragger', 'Comet', 'Sage', 'PEAKS']	[0.0001791312136139, 0.0016807768924302, 0.0001868984207083, 8.592541673827119e-05]	[1.7818402179749804, 0.6942060377908639, 1.338110749072534, 3.5553251391937333]	[0.0002649681521049, 0.0069409461928184, 0.0001382343947735, 0.0003537186726074]	0.718216	1.13647	2	4	8.59254e-05	0.000138234	3.55533	0	NA	12	0	0	0	2	1	2	0	0	0	0	0	0	1	2	2	0	0	0	1	0	1	0	0	0	0	2	5	5	netMHCIIpan-4.3	DRB4_0104	0.03	SB	LKSQDLELS	NA	NA
AERKFIEDRVKKIIE	15	FALSE	sp|P40227|TCPZ_HUMAN	CCT6A	HUMAN	T-complex protein 1 subunit zeta OS=Homo sapiens OX=9606 GN=CCT6A PE=1 SV=3	AERKFIEDRVKKIIE/3	['MSFragger', 'Sage']	[0.0062950028025697, 0.002714466232976]	[0.8380706789332054, 0.7390005562524558]	[0.055803499585301, 0.020837100909272]	0.292231	2.60219	1	2	0.00271447	0.0208371	0.838071	0	NA	1	0	0	0	0	0	0	0	0	0	0	0	0	0	0	1	0	0	0	0	0	0	0	0	0	0	0	0	1	netMHCIIpan-4.3	DRB1_1301	4.32	WB	IEDRVKKII	NA	NA
AETDKITL	8	TRUE	sp|P38606|VATA_HUMAN	ATP6V1A	HUMAN	V-type proton ATPase catalytic subunit A OS=Homo sapiens OX=9606 GN=ATP6V1A PE=1 SV=2	AETDKITL/1	['Comet']	[0.0059104449382949]	[0.5108741964179374]	[0.0421492523083002]	0.989451	12.0566	1	1	0.00591044	0.0421493	0.510874	0	NA	12	0	0	0	1	1	1	0	0	0	0	0	0	1	1	0	0	1	1	2	1	2	0	0	0	2	5	3	2	netMHCpan-4.1	HLA-B*07:02	10.886	NB	AETD-KITL	0	AETDKI-TL
AETHYQL	7	FALSE	P49321|NASP_HUMAN	NASP	HUMAN	Nuclear autoantigenic sperm protein OS=Homo sapiens OX=9606 GN=NASP PE=1 SV=2	AETHYQL/1	['PEAKS']	[0.0003757279729475]	[2.752851706218123]	[0.0023516082062354]	0.947906	15.5563	1	1	0.000375728	0.00235161	2.75285	0	NA	3	0	0	0	1	0	0	0	0	0	0	0	0	2	0	0	0	0	0	0	0	0	0	0	0	0	0	1	2	NA	NA	NA	NA	NA	NA	NA
AETTEGYQPPPVY	13	FALSE	sp|A8MWL6|SNG2L_HUMAN;sp|O43760|SNG2_HUMAN	sp|A8MWL6|SNG2L_HUMAN;SYNGR2	HUMAN	Putative synaptogyrin-2 like protein OS=Homo sapiens OX=9606 PE=5 SV=1	AETTEGYQPPPVY/2	['MSFragger', 'Comet', 'Sage', 'PEAKS']	[0.0001791312136139, 0.0001774622892635, 0.0001868984207083, 8.592541673827119e-05]	[1.7314500564394233, 1.475537898122254, 1.2215926298632942, 3.607846830481412]	[0.0003403379297103, 3.7350759858086486e-05, 0.000275067703813, 0.0003096361802296]	0.974164	2.57976	1	4	8.59254e-05	3.73508e-05	3.60785	0	NA	2	0	0	0	1	0	1	0	0	0	0	0	0	0	0	0	0	0	0	0	0	0	0	0	0	0	0	2	0	netMHCIIpan-4.3	HLA-DQA10301-DQB10302	45.75	NB	EGYQPPPVY	NA	NA
AEVEGKDLPEHAVLK	15	FALSE	sp|Q00839|HNRPU_HUMAN	HNRNPU	HUMAN	Heterogeneous nuclear ribonucleoprotein U OS=Homo sapiens OX=9606 GN=HNRNPU PE=1 SV=6	AEVEGKDLPEHAVLK/3	['MSFragger', 'Comet', 'Sage', 'PEAKS']	[0.0006543334721313, 0.0019492025989367, 0.001639008399918, 0.0005292561011467]	[1.2651233576053469, 0.6538582767869965, 0.8202736253224429, 2.3473958852624817]	[0.0041075878075098, 0.0099094422216735, 0.0093635639976146, 0.0085041584791761]	0.582394	0.166541	1	4	0.000529256	0.00410759	2.3474	0	NA	2	0	0	0	2	0	0	0	0	0	0	0	0	0	0	0	0	0	0	0	0	0	0	0	0	0	0	2	0	netMHCIIpan-4.3	HLA-DPA10103-DPB10201	23.69	NB	VEGKDLPEH	NA	NA
AEVEQKKKRTF	11	TRUE	sp|P62841|RS15_HUMAN	RPS15	HUMAN	Small ribosomal subunit protein uS19 OS=Homo sapiens OX=9606 GN=RPS15 PE=1 SV=2	[UNIMOD:Acetylation]-AEVEQKKKRTF/3	['MSFragger']	[0.0005844535359438]	[1.3613369874263397]	[0.0022833921516383]	0.346621	0.510801	1	1	0.000584454	0.00228339	1.36134	0	NA	1	0	0	0	0	1	0	0	0	0	0	0	0	0	0	0	0	0	0	0	0	0	0	0	0	0	0	1	0	netMHCpan-4.1	HLA-C*07:02	18.094	NB	AEVEQKRTF	NA	NA
AEVEQKKKRTFR	12	TRUE	sp|P62841|RS15_HUMAN	RPS15	HUMAN	Small ribosomal subunit protein uS19 OS=Homo sapiens OX=9606 GN=RPS15 PE=1 SV=2	[UNIMOD:Acetylation]-AEVEQKKKRTFR/3	['MSFragger']	[0.0020894913872184]	[1.0688448272065472]	[0.0148659966798223]	-0.0727225	1.17644	1	1	0.00208949	0.014866	1.06884	0	NA	1	0	0	0	0	0	0	0	0	0	0	0	0	0	0	1	0	0	0	0	0	0	0	0	0	0	0	0	1	netMHCpan-4.1	HLA-C*07:02	50	NB	AQKKKRTFR	NA	NA
AEVGGMQL	8	TRUE	sp|P33316|DUT_HUMAN	DUT	HUMAN	Deoxyuridine 5'-triphosphate nucleotidohydrolase, mitochondrial OS=Homo sapiens OX=9606 GN=DUT PE=1 SV=4	AEVGGMQL/1	['Comet']	[0.0067343173431734]	[0.4894645524744135]	[0.0527257019130323]	0.896878	0.792356	1	1	0.00673432	0.0527257	0.489465	0	NA	2	0	0	0	0	0	0	0	0	0	0	0	0	0	0	2	0	0	0	0	0	0	0	0	0	0	0	0	2	netMHCpan-4.1	HLA-B*07:02	11.34	NB	AEV-GGMQL	1	A-EVGGMQL
AEVIWTSSDHQVLS	14	FALSE	sp|Q9NZQ7|PD1L1_HUMAN	CD274	HUMAN	Programmed cell death 1 ligand 1 OS=Homo sapiens OX=9606 GN=CD274 PE=1 SV=1	AEVIWTSSDHQVLS/2	['Comet', 'Sage']	[0.0005058168942842, 0.003731674811195]	[0.909816961657688, 0.6930463711828667]	[0.0014372494584081, 0.0335945139055293]	0.499682	0.604057	1	2	0.000505817	0.00143725	0.909817	0	NA	1	0	0	0	0	0	0	0	0	0	0	0	0	0	0	1	0	0	0	0	0	0	0	0	0	0	0	0	1	netMHCIIpan-4.3	HLA-DQA10103-DQB10603	0.32	SB	IWTSSDHQV	NA	NA
AEVIWTSSDHQVLSG	15	FALSE	sp|Q9NZQ7|PD1L1_HUMAN	CD274	HUMAN	Programmed cell death 1 ligand 1 OS=Homo sapiens OX=9606 GN=CD274 PE=1 SV=1	AEVIWTSSDHQVLSG/2	['MSFragger', 'Sage']	[0.0032885330283099, 0.0022685587411912]	[0.9822411635673284, 0.7636424894743911]	[0.0246869558308136, 0.0162651354446389]	0.663053	0.0577446	1	2	0.00226856	0.0162651	0.982241	0	NA	1	0	0	0	0	0	0	0	0	0	0	0	0	0	1	0	0	0	0	0	0	0	0	0	0	0	0	0	1	netMHCIIpan-4.3	HLA-DQA10103-DQB10603	0.25	SB	IWTSSDHQV	NA	NA
AEVLKVLGNPKSDE	14	FALSE	sp|P14649|MYL6B_HUMAN;sp|P60660|MYL6_HUMAN	MYL6B;MYL6	HUMAN	Myosin light chain 6B OS=Homo sapiens OX=9606 GN=MYL6B PE=1 SV=1	AEVLKVLGNPKSDE/2;AEVLKVLGNPKSDE/3	['MSFragger', 'Comet', 'Sage', 'PEAKS']	[0.0001288161793121, 0.0001774622892635, 0.0001868984207083, 8.592541673827119e-05]	[2.957480803642702, 1.539476355907162, 2.2628029667143097, 5.008513196623894]	[5.558239492204562e-07, 2.4235887235206413e-05, 1.4400143764065015e-06, 6.215580856235597e-06]	0.969478	1.54314	2	4	8.59254e-05	5.55824e-07	5.00851	0	NA	32	0	0	0	3	2	2	0	0	0	1	0	0	5	2	2	1	1	1	4	4	4	0	0	1	3	12	7	9	netMHCIIpan-4.3	DRB1_0404	0	SB	LKVLGNPKS	NA	NA
AEVLKVLGNPKSDEM	15	FALSE	sp|P60660|MYL6_HUMAN	MYL6	HUMAN	Myosin light polypeptide 6 OS=Homo sapiens OX=9606 GN=MYL6 PE=1 SV=2	AEVLKVLGNPKSDEM[UNIMOD:Oxidation]/2;AEVLKVLGNPKSDEM/3;AEVLKVLGNPKSDEM[UNIMOD:Oxidation]/3;AEVLKVLGNPKSDEM/2	['MSFragger', 'Comet', 'Sage', 'PEAKS']	[0.0001288161793121, 0.0001774622892635, 0.0001868984207083, 8.592541673827119e-05]	[2.9106756525437896, 1.6697083246108877, 2.075493921921689, 4.82532866470236]	[7.120915915334695e-07, 1.0003376564327452e-05, 3.4301921875276286e-06, 1.047860256502477e-05]	0.972238	1.51605	4	4	8.59254e-05	7.12092e-07	4.82533	0	NA	40	0	0	0	3	5	5	0	0	0	0	0	0	3	4	4	0	4	1	4	5	2	0	0	0	5	11	13	11	netMHCIIpan-4.3	DRB1_0404	0.01	SB	LKVLGNPKS	NA	NA
AEVLKVLGNPKSDEMN	16	FALSE	sp|P60660|MYL6_HUMAN	MYL6	HUMAN	Myosin light polypeptide 6 OS=Homo sapiens OX=9606 GN=MYL6 PE=1 SV=2	AEVLKVLGNPKSDEM[UNIMOD:Oxidation]N/3;AEVLKVLGNPKSDEMN/3;AEVLKVLGNPKSDEMN/2;AEVLKVLGNPKSDEM[UNIMOD:Oxidation]N/2	['MSFragger', 'Comet', 'Sage', 'PEAKS']	[0.0001288161793121, 0.0001774622892635, 0.0001868984207083, 8.592541673827119e-05]	[2.8695060048550998, 1.8464005995698984, 1.6093077954310042, 5.122309308455792]	[8.854780670013028e-07, 3.288797384674704e-06, 3.582775113797127e-05, 4.492782328940102e-06]	0.950458	1.79123	4	4	8.59254e-05	8.85478e-07	5.12231	0	NA	26	0	0	0	4	1	6	0	0	0	0	0	0	2	2	7	0	0	0	1	1	2	0	0	0	0	4	11	11	netMHCIIpan-4.3	DRB1_0404	0.01	SB	LKVLGNPKS	NA	NA
AEVNADRITWL	11	TRUE	sp|Q08188|TGM3_HUMAN	TGM3	HUMAN	Protein-glutamine gamma-glutamyltransferase E OS=Homo sapiens OX=9606 GN=TGM3 PE=1 SV=4	AEVNADRITWL/2	['MSFragger', 'Comet', 'Sage', 'PEAKS']	[0.0001288161793121, 0.0001774622892635, 0.0001868984207083, 8.592541673827119e-05]	[2.423778994708492, 1.3886062266335353, 1.5906736708881557, 3.723457898735212]	[9.364875352945138e-06, 6.703747867810912e-05, 3.932066567444697e-05, 0.0002290837478592]	0.66861	0.728851	1	4	8.59254e-05	9.36488e-06	3.72346	0	NA	4	0	0	0	1	1	0	0	1	0	1	0	0	0	0	0	0	0	0	0	0	0	0	1	1	0	0	2	0	netMHCpan-4.1	HLA-B*07:02	25	NB	AEADRITWL	0	ANADRITWL
AEYQDTTYINHVVS	14	FALSE	sp|Q9UBR2|CATZ_HUMAN	CTSZ	HUMAN	Cathepsin Z OS=Homo sapiens OX=9606 GN=CTSZ PE=1 SV=1	AEYQDTTYINHVVS/2	['MSFragger', 'Comet', 'Sage', 'PEAKS']	[0.0001288161793121, 0.0001774622892635, 0.0001868984207083, 8.592541673827119e-05]	[3.286197712454906, 1.457353131209659, 2.165570611083912, 4.596406215161388]	[9.755463448307447e-08, 4.222604987942791e-05, 2.2122005779280305e-06, 2.010947293232328e-05]	0.91762	1.36906	1	4	8.59254e-05	9.75546e-08	4.59641	0	NA	17	0	0	0	1	1	2	0	0	0	0	0	0	1	2	2	2	1	2	1	1	1	0	0	0	5	3	4	5	netMHCIIpan-4.3	HLA-DQA10103-DQB10603	1.81	WB	QDTTYINHV	NA	NA
AFGGSGGRGSSSGGG	15	FALSE	sp|P35908|K22E_HUMAN	KRT2	HUMAN	Keratin, type II cytoskeletal 2 epidermal OS=Homo sapiens OX=9606 GN=KRT2 PE=1 SV=2	AFGGSGGRGSSSGGG/2	['MSFragger', 'Comet', 'Sage', 'PEAKS']	[0.0001288161793121, 0.0003213023455071, 0.0001868984207083, 8.592541673827119e-05]	[2.5518958405886174, 1.0347514426251323, 1.7011400017861222, 4.135315462630267]	[4.75549521860333e-06, 0.0006241905920178, 2.2616501810537224e-05, 7.409330559306764e-05]	0.917611	0.323357	1	4	8.59254e-05	4.7555e-06	4.13532	0	NA	1	0	0	1	0	0	0	0	0	0	0	0	0	0	0	0	0	0	0	0	0	0	1	0	0	0	0	0	0	netMHCIIpan-4.3	HLA-DQA10301-DQB10302	71.58	NB	GSGGRGSSS	NA	NA
AFGGSGGRGSSSGGGY	16	FALSE	sp|P35908|K22E_HUMAN	KRT2	HUMAN	Keratin, type II cytoskeletal 2 epidermal OS=Homo sapiens OX=9606 GN=KRT2 PE=1 SV=2	AFGGSGGRGSSSGGGY/2	['MSFragger', 'Comet', 'Sage', 'PEAKS']	[0.0001288161793121, 0.0001774622892635, 0.0001868984207083, 8.592541673827119e-05]	[3.6252111160033578, 1.883908687379084, 2.3013902477593504, 4.142059426091306]	[1.62099878692006e-08, 2.625472834279844e-06, 1.214422793346978e-06, 7.270622400293033e-05]	0.742532	0.478711	1	4	8.59254e-05	1.621e-08	4.14206	0	NA	16	0	1	3	0	0	0	2	1	2	1	0	2	0	0	0	2	0	1	0	1	0	4	5	3	3	1	0	0	netMHCIIpan-4.3	HLA-DQA10301-DQB10302	76.16	NB	GRGSSSGGG	NA	NA
AFGGSGGRGSSSGGGYS	17	FALSE	sp|P35908|K22E_HUMAN	KRT2	HUMAN	Keratin, type II cytoskeletal 2 epidermal OS=Homo sapiens OX=9606 GN=KRT2 PE=1 SV=2	AFGGSGGRGSSSGGGYS/2	['MSFragger', 'Comet', 'Sage', 'PEAKS']	[0.0001288161793121, 0.0001774622892635, 0.0001868984207083, 8.592541673827119e-05]	[3.529382295390687, 1.4204888599771015, 1.4114177871445588, 3.664070193104662]	[2.6926614477845994e-08, 5.4121060183084345e-05, 9.519831651446684e-05, 0.0002677761285166]	0.522532	0.0093831	1	4	8.59254e-05	2.69266e-08	3.66407	0	NA	3	0	0	3	0	0	0	0	0	0	0	0	0	0	0	0	0	0	0	0	0	0	3	0	0	0	0	0	0	netMHCIIpan-4.3	HLA-DQA10301-DQB10302	79.33	NB	GRGSSSGGG	NA	NA
AFGGSGGRGSSSGGGYSSGS	20	FALSE	sp|P35908|K22E_HUMAN	KRT2	HUMAN	Keratin, type II cytoskeletal 2 epidermal OS=Homo sapiens OX=9606 GN=KRT2 PE=1 SV=2	AFGGSGGRGSSSGGGYSSGS/2	['MSFragger']	[0.0049784714747039]	[0.8961557202349735]	[0.0397475595192276]	0.154616	0.0770466	1	1	0.00497847	0.0397476	0.896156	0	NA	1	0	0	1	0	0	0	0	0	0	0	0	0	0	0	0	0	0	0	0	0	0	1	0	0	0	0	0	0	NA	NA	NA	NA	NA	NA	NA
AFIANLFNRYPA	12	TRUE	sp|P13796|PLSL_HUMAN	LCP1	HUMAN	Plastin-2 OS=Homo sapiens OX=9606 GN=LCP1 PE=1 SV=6	AFIANLFNRYPA/2	['MSFragger', 'Comet', 'Sage', 'PEAKS']	[0.0001288161793121, 0.0001774622892635, 0.0001868984207083, 8.592541673827119e-05]	[2.09671555205563, 1.192710144591126, 1.5860421135774794, 4.374738203921237]	[5.255579530574999e-05, 0.0002424831682031, 4.023944709375226e-05, 3.773036203312548e-05]	0.859393	0.0335581	1	4	8.59254e-05	3.77304e-05	4.37474	0	NA	2	0	0	0	1	0	0	0	0	0	0	0	0	1	0	0	0	0	0	0	0	0	0	0	0	0	0	1	1	netMHCpan-4.1	HLA-A*02:01	38.8	NB	AFIANLYPA	NA	NA
AFKEDNTVAFK	11	TRUE	sp|Q8IZK6|MCLN2_HUMAN	MCOLN2	HUMAN	Mucolipin-2 OS=Homo sapiens OX=9606 GN=MCOLN2 PE=1 SV=2	AFKEDNTVAFK/2	['MSFragger', 'Comet', 'Sage', 'PEAKS']	[0.0029868002697755, 0.0021578648495173, 0.0051161799189938, 8.592541673827119e-05]	[1.0000528210447126, 0.6351245853096223, 0.6566139136014315, 3.832581304559389]	[0.0223160621656338, 0.0118868173826328, 0.0488742919840169, 0.0001709913970667]	0.879663	6.55864	1	4	8.59254e-05	0.000170991	3.83258	0	NA	3	0	0	0	0	0	0	0	0	0	0	0	0	1	2	0	0	0	0	0	0	0	0	0	0	0	0	0	3	netMHCpan-4.1	HLA-C*07:02	14.862	NB	AFKDNTVAF	NA	NA
AFKEDNTVAFKH	12	TRUE	sp|Q8IZK6|MCLN2_HUMAN	MCOLN2	HUMAN	Mucolipin-2 OS=Homo sapiens OX=9606 GN=MCOLN2 PE=1 SV=2	AFKEDNTVAFKH/2	['MSFragger', 'Comet', 'Sage']	[0.0003296793867963, 0.0003213023455071, 0.0001868984207083]	[1.5345293914711235, 1.0696049539698114, 1.2664639304557126]	[0.0009133509878293, 0.0005067712394688, 0.0002071938116648]	0.644377	3.56108	1	3	0.000186898	0.000207194	1.53453	0	NA	3	0	0	0	0	0	0	0	0	0	0	0	0	1	1	1	0	0	0	0	0	0	0	0	0	0	0	0	3	netMHCpan-4.1	HLA-C*07:02	29	NB	AFKEDNTVH	NA	NA
AFMGPLKKDRIAKEEGA	17	FALSE	sp|P39023|RL3_HUMAN	RPL3	HUMAN	Large ribosomal subunit protein uL3 OS=Homo sapiens OX=9606 GN=RPL3 PE=1 SV=2	AFMGPLKKDRIAKEEGA/3	['MSFragger', 'Comet', 'Sage', 'PEAKS']	[0.0001791312136139, 0.0011931499157776, 0.0001868984207083, 8.592541673827119e-05]	[1.7794538146444068, 0.7500990522880949, 1.3619686382892289, 3.789682578847732]	[0.0002681304491334, 0.0045240449108107, 0.0001220303953316, 0.0001919757989065]	0.89869	2.03888	1	4	8.59254e-05	0.00012203	3.78968	0	NA	3	0	0	0	0	0	0	0	0	0	0	0	0	0	1	2	0	0	0	0	0	0	0	0	0	0	0	0	3	netMHCIIpan-4.3	DRB4_0104	6.22	NB	LKKDRIAKE	NA	NA
AFNSGKVD	8	TRUE	sp|P04406|G3P_HUMAN	GAPDH	HUMAN	Glyceraldehyde-3-phosphate dehydrogenase OS=Homo sapiens OX=9606 GN=GAPDH PE=1 SV=3	AFNSGKVD/2	['Sage']	[0.0039968376669009]	[0.6838874461964591]	[0.0369793530021046]	0.889563	1.28123	1	1	0.00399684	0.0369794	0.683887	0	NA	1	0	0	0	0	0	0	0	1	0	0	0	0	0	0	0	0	0	0	0	0	0	0	1	0	0	0	0	0	netMHCpan-4.1	HLA-B*07:02	81.667	NB	AFNSGKVD-	NA	NA
AFNSGKVDIVA	11	TRUE	sp|P04406|G3P_HUMAN	GAPDH	HUMAN	Glyceraldehyde-3-phosphate dehydrogenase OS=Homo sapiens OX=9606 GN=GAPDH PE=1 SV=3	AFNSGKVDIVA/2	['MSFragger', 'Comet', 'Sage', 'PEAKS']	[0.0001791312136139, 0.0003213023455071, 0.0006138735420503, 8.592541673827119e-05]	[1.750262288812942, 0.9771613900298322, 0.9252077354250452, 3.767560001936341]	[0.000309971917037, 0.0009013415138582, 0.0032718587104591, 0.0002037079024378]	0.850167	0.59394	1	4	8.59254e-05	0.000203708	3.76756	0	NA	1	0	0	0	0	0	0	0	1	0	0	0	0	0	0	0	0	0	0	0	0	0	0	1	0	0	0	0	0	netMHCpan-4.1	HLA-B*07:02	34.455	NB	AFNSGKVVA	NA	NA
AFNYQVL	7	FALSE	sp|Q53HC5|KLH26_HUMAN	KLHL26	HUMAN	Kelch-like protein 26 OS=Homo sapiens OX=9606 GN=KLHL26 PE=1 SV=2	AFNYQVL/1	['Comet', 'PEAKS']	[0.0047628497717801, 0.0074898681578002]	[0.5422291051117873, 1.262551616677816]	[0.0305143113015565, 0.1598418788463452]	0.946553	0.670503	1	2	0.00476285	0.0305143	1.26255	1	['NAFYQVI(1)']	4	1	0	0	0	0	0	0	1	0	0	0	0	0	1	0	0	0	0	0	1	0	1	1	0	0	1	0	1	NA	NA	NA	NA	NA	NA	NA
AFQKAVKGTILVGGGA	16	FALSE	P43304|GPDM_HUMAN	GPD2	HUMAN	Glycerol-3-phosphate dehydrogenase, mitochondrial OS=Homo sapiens OX=9606 GN=GPD2 PE=1 SV=3	[UNIMOD:Acetylation]-AFQKAVKGTILVGGGA/2	['PEAKS']	[8.592541673827119e-05]	[3.983964970301745]	[0.0001129421691075]	0.412762	13.5651	1	1	8.59254e-05	0.000112942	3.98396	0	NA	1	0	0	0	0	0	0	0	0	0	0	0	0	0	1	0	0	0	0	0	0	0	0	0	0	0	0	0	1	netMHCIIpan-4.3	HLA-DQA10301-DQB10603	3.71	WB	VKGTILVGG	NA	NA
AFQYVKENGGLD	12	TRUE	sp|O60911|CATL2_HUMAN	CTSV	HUMAN	Cathepsin L2 OS=Homo sapiens OX=9606 GN=CTSV PE=1 SV=2	AFQYVKENGGLD/2	['MSFragger', 'Comet', 'Sage', 'PEAKS']	[0.0001791312136139, 0.0003213023455071, 0.0001868984207083, 8.592541673827119e-05]	[1.7925379853604892, 0.9624207367467796, 1.236421768569254, 3.745481438765976]	[0.0002512349038313, 0.0009954720689179, 0.0002497529248729, 0.0002160713308433]	0.728376	2.60889	1	4	8.59254e-05	0.000216071	3.74548	0	NA	3	0	0	0	0	0	0	0	3	0	0	0	0	0	0	0	0	0	0	0	0	0	0	3	0	0	0	0	0	netMHCpan-4.1	HLA-B*07:02	90	NB	AFQYVKEGL	0	FQYVKENGL
AFRPRPNYF	9	TRUE	sp|Q8TB36|GDAP1_HUMAN	GDAP1	HUMAN	Ganglioside-induced differentiation-associated protein 1 OS=Homo sapiens OX=9606 GN=GDAP1 PE=1 SV=3	AFRPRPNYF/2	['MSFragger', 'Sage']	[0.0047739146099801, 0.0021344717182497]	[0.9031432665570552, 0.771026923970574]	[0.038209271602973, 0.0151205332148368]	0.919185	3.64204	1	2	0.00213447	0.0151205	0.903143	0	NA	2	0	0	0	0	0	0	0	0	0	0	0	0	1	1	0	0	0	0	0	0	0	0	0	0	0	0	0	2	netMHCpan-4.1	HLA-C*07:02	0.103	SB	AFRPRPNYF	1	AFRPRPNYF
AFRVPTANVS	10	TRUE	sp|P04406|G3P_HUMAN	GAPDH	HUMAN	Glyceraldehyde-3-phosphate dehydrogenase OS=Homo sapiens OX=9606 GN=GAPDH PE=1 SV=3	AFRVPTANVS/2	['MSFragger', 'Comet', 'Sage']	[0.0007475130814789, 0.0030205076572518, 0.0021344717182497]	[1.2250348185202302, 0.5907737589211283, 0.7736740841566958]	[0.0053574873072122, 0.0186366485586042, 0.0147322468063258]	0.967605	0.352397	1	3	0.000747513	0.00535749	1.22503	0	NA	2	0	0	1	0	0	0	0	1	0	0	0	0	0	0	0	0	0	0	0	0	0	1	1	0	0	0	0	0	netMHCpan-4.1	HLA-B*07:02	26.5	NB	AFRVPTANV	NA	NA
AFVIDFKPRASMDTVH	16	FALSE	sp|P19021|AMD_HUMAN	PAM	HUMAN	Peptidyl-glycine alpha-amidating monooxygenase OS=Homo sapiens OX=9606 GN=PAM PE=1 SV=2	AFVIDFKPRASMDTVH/3	['MSFragger', 'Comet', 'Sage', 'PEAKS']	[0.0006543334721313, 0.0010835801488116, 0.0033327246165084, 8.592541673827119e-05]	[1.2746225007084089, 0.7594172380757266, 0.7188435993298842, 3.553981218352833]	[0.0038629089942436, 0.0042282601660782, 0.0256368537455545, 0.0003549125746601]	0.179127	1.58404	1	4	8.59254e-05	0.000354913	3.55398	0	NA	4	0	0	0	0	0	0	0	0	0	0	0	0	1	1	2	0	0	0	0	0	0	0	0	0	0	0	0	4	netMHCIIpan-4.3	DRB1_1301	1.3	WB	IDFKPRASM	NA	NA
AGAAVRIGSVL	11	TRUE	sp|Q9Y5B0|CTDP1_HUMAN	CTDP1	HUMAN	RNA polymerase II subunit A C-terminal domain phosphatase OS=Homo sapiens OX=9606 GN=CTDP1 PE=1 SV=3	AGAAVRIGSVL/2	['MSFragger', 'Comet', 'Sage']	[0.0001288161793121, 0.0005743825387708, 0.0006472111084961]	[1.89742995982412, 0.8190178417486794, 0.9161755544978936]	[0.000148020484422, 0.0027635452227144, 0.0035780440695929]	0.87402	3.82269	1	3	0.000128816	0.00014802	1.89743	0	NA	5	0	0	0	1	1	1	0	0	0	0	0	0	0	0	0	0	0	0	0	1	1	0	0	0	0	2	3	0	netMHCpan-4.1	HLA-B*07:02	7.637	NB	AAVRIGSVL	1	AGAAVRSVL
AGAEYVVESTGVFT	14	FALSE	sp|P04406|G3P_HUMAN	GAPDH	HUMAN	Glyceraldehyde-3-phosphate dehydrogenase OS=Homo sapiens OX=9606 GN=GAPDH PE=1 SV=3	AGAEYVVESTGVFT/2	['MSFragger', 'Comet', 'Sage', 'PEAKS']	[0.0001288161793121, 0.0003213023455071, 0.0001868984207083, 8.592541673827119e-05]	[1.9297951903981556, 1.00362531757865, 1.4378826207559177, 4.837631614628059]	[0.0001253548316118, 0.0007580128332112, 8.361187467560215e-05, 1.011754844466922e-05]	0.84034	0.0338297	1	4	8.59254e-05	1.01175e-05	4.83763	0	NA	4	0	0	0	0	0	0	0	0	0	0	0	0	1	1	1	0	0	1	0	0	0	0	0	0	1	0	0	3	netMHCIIpan-4.3	DRB5_0105	7.65	NB	YVVESTGVF	NA	NA
AGAGIALNDH	10	TRUE	sp|P04406|G3P_HUMAN	GAPDH	HUMAN	Glyceraldehyde-3-phosphate dehydrogenase OS=Homo sapiens OX=9606 GN=GAPDH PE=1 SV=3	AGAGIALNDH/2	['MSFragger', 'Sage']	[0.0013992035302981, 0.0065751144402829]	[1.1397692006085889, 0.628028094704981]	[0.0095004691197942, 0.0641421704504322]	0.890189	2.58509	1	2	0.0013992	0.00950047	1.13977	0	NA	2	0	0	0	0	0	0	0	2	0	0	0	0	0	0	0	0	0	0	0	0	0	0	2	0	0	0	0	0	netMHCpan-4.1	HLA-C*07:02	34	NB	AGAGIALDH	NA	NA
AGALAVFPSLLTNPK	15	FALSE	sp|P52292|IMA1_HUMAN	KPNA2	HUMAN	Importin subunit alpha-1 OS=Homo sapiens OX=9606 GN=KPNA2 PE=1 SV=1	AGALAVFPSLLTNPK/2	['MSFragger', 'Comet', 'Sage', 'PEAKS']	[0.0010487966438507, 0.0015113681167039, 0.0002575328354365, 8.592541673827119e-05]	[1.1621151905378646, 0.7165737051146956, 1.0823163915351215, 5.153379983053863]	[0.0081957474846142, 0.0058111545543064, 0.000788636413937, 4.111696518508624e-06]	0.915141	0.01516	1	4	8.59254e-05	4.1117e-06	5.15338	0	NA	1	0	0	0	0	0	0	0	0	0	0	0	0	1	0	0	0	0	0	0	0	0	0	0	0	0	0	0	1	netMHCIIpan-4.3	DRB1_0404	0.37	SB	LAVFPSLLT	NA	NA
AGDDAPRA	8	TRUE	sp|A5A3E0|POTEF_HUMAN;sp|P0CG38|POTEI_HUMAN;sp|P0CG39|POTEJ_HUMAN;sp|P60709|ACTB_HUMAN;sp|P62736|ACTA_HUMAN;sp|P63261|ACTG_HUMAN;sp|P63267|ACTH_HUMAN;sp|P68032|ACTC_HUMAN;sp|P68133|ACTS_HUMAN;sp|Q6S8J3|POTEE_HUMAN	POTEF;POTEI;POTEJ;ACTB;ACTA2;ACTG1;ACTG2;ACTC1;ACTA1;POTEE	HUMAN	POTE ankyrin domain family member F OS=Homo sapiens OX=9606 GN=POTEF PE=1 SV=2	AGDDAPRA/1	['Comet', 'PEAKS']	[0.0056875209100033, 8.592541673827119e-05]	[0.5160958699767253, 3.808197899284007]	[0.0399208587197559, 0.000182640903827]	0.978534	2.19062	1	2	8.59254e-05	0.000182641	3.8082	0	NA	5	0	0	0	0	1	1	0	0	0	0	0	0	1	2	0	0	0	0	0	0	0	0	0	0	0	0	2	3	netMHCpan-4.1	HLA-B*07:02	48.75	NB	AGDDAPRA-	0	A-GDDAPRA
AGDDVIR	7	FALSE	Q5TAP6|UT14C_HUMAN;Q9BVJ6|UT14A_HUMAN	UTP14C;UTP14A	HUMAN	U3 small nucleolar RNA-associated protein 14 homolog C OS=Homo sapiens OX=9606 GN=UTP14C PE=1 SV=1	AGDDVIR/1	['PEAKS']	[0.0052262987352357]	[1.4744999465324389]	[0.1037255406813795]	0.908646	3.52575	1	1	0.0052263	0.103726	1.4745	0	NA	2	0	0	0	0	0	1	0	0	0	0	0	0	0	1	0	0	0	0	0	0	0	0	0	0	0	0	1	1	NA	NA	NA	NA	NA	NA	NA
AGDTIFNRAKLLNVG	15	FALSE	sp|P15291|B4GT1_HUMAN	B4GALT1	HUMAN	Beta-1,4-galactosyltransferase 1 OS=Homo sapiens OX=9606 GN=B4GALT1 PE=1 SV=5	AGDTIFNRAKLLNVG/2	['MSFragger', 'Comet', 'Sage', 'PEAKS']	[0.0001288161793121, 0.0001774622892635, 0.0001868984207083, 8.592541673827119e-05]	[2.781075192253676, 1.4717743271105193, 2.070100228322477, 5.243747090974571]	[1.4140275442756608e-06, 3.831177769519802e-05, 3.5249075548983534e-06, 3.177267718339007e-06]	0.653645	1.15201	1	4	8.59254e-05	1.41403e-06	5.24375	0	NA	8	0	0	0	1	1	1	0	0	0	0	0	0	1	1	1	0	0	0	0	1	1	0	0	0	0	2	3	3	netMHCIIpan-4.3	DRB1_1301	0.66	SB	IFNRAKLLN	NA	NA
AGDTIFNRAKLLNVGFQ	17	FALSE	sp|P15291|B4GT1_HUMAN	B4GALT1	HUMAN	Beta-1,4-galactosyltransferase 1 OS=Homo sapiens OX=9606 GN=B4GALT1 PE=1 SV=5	AGDTIFNRAKLLNVGFQ/2	['MSFragger', 'Comet', 'Sage', 'PEAKS']	[0.0001288161793121, 0.0003213023455071, 0.0001868984207083, 8.592541673827119e-05]	[1.9845880557068205, 0.9669484799243792, 1.40462580647934, 3.655286069032103]	[9.44085242175856e-05, 0.0009653664098453, 9.84451056371992e-05, 0.0002739690042087]	0.785787	0.278559	1	4	8.59254e-05	9.44085e-05	3.65529	0	NA	5	0	0	0	1	2	0	0	0	0	0	0	0	1	1	0	0	0	0	0	0	0	0	0	0	0	0	3	2	netMHCIIpan-4.3	DRB1_1301	1.11	WB	IFNRAKLLN	NA	NA
AGEAPTENPAPPTQQSSAE	19	FALSE	sp|P16989|YBOX3_HUMAN	YBX3	HUMAN	Y-box-binding protein 3 OS=Homo sapiens OX=9606 GN=YBX3 PE=1 SV=4	AGEAPTENPAPPTQQSSAE/2	['Comet']	[0.0003213023455071]	[1.045080347440836]	[0.0005863552999378]	0.56971	2.25741	1	1	0.000321302	0.000586355	1.04508	0	NA	1	0	0	0	1	0	0	0	0	0	0	0	0	0	0	0	0	0	0	0	0	0	0	0	0	0	0	1	0	NA	NA	NA	NA	NA	NA	NA
AGEATFTVQL	10	TRUE	sp|Q9UBF9|MYOTI_HUMAN	MYOT	HUMAN	Myotilin OS=Homo sapiens OX=9606 GN=MYOT PE=1 SV=2	AGEATFTVQL/1	['Sage']	[0.0074332648870636]	[0.6125485735700075]	[0.0736808127887958]	0.892931	0.239989	1	1	0.00743326	0.0736808	0.612549	0	NA	1	0	0	1	0	0	0	0	0	0	0	0	0	0	0	0	0	0	0	0	0	0	1	0	0	0	0	0	0	netMHCpan-4.1	HLA-A*02:01	13.946	NB	AGATFTVQL	1	AEATFTVQL
AGEDPGLA	8	TRUE	P81605|DCD_HUMAN	DCD	HUMAN	Dermcidin OS=Homo sapiens OX=9606 GN=DCD PE=1 SV=2	AGEDPGLA/1	['PEAKS']	[0.0012464589235127]	[2.095505422036967]	[0.0200035470032866]	0.973742	1.91493	1	1	0.00124646	0.0200035	2.09551	0	NA	2	0	0	0	0	0	0	0	0	0	0	0	0	0	0	0	0	1	0	1	0	0	0	0	0	1	1	0	0	netMHCpan-4.1	HLA-B*07:02	36.778	NB	AGEDPG-LA	NA	NA
AGEDPGLAR	9	TRUE	sp|P81605|DCD_HUMAN	DCD	HUMAN	Dermcidin OS=Homo sapiens OX=9606 GN=DCD PE=1 SV=2	AGEDPGLAR/2	['MSFragger', 'Comet', 'Sage']	[0.0005456281544127, 0.0054578825347758, 0.0006138735420503]	[1.4222918929070056, 0.5231698188102982, 0.9512499763032368]	[0.0016304213366845, 0.0371016802096853, 0.0025422889661768]	0.989831	0.58364	1	3	0.000545628	0.00163042	1.42229	0	NA	3	0	1	1	0	0	0	0	0	0	0	0	0	0	0	0	0	0	0	0	0	1	2	0	0	0	1	0	0	netMHCpan-4.1	HLA-C*07:02	9.891	NB	AGEDPGLAR	NA	NA
AGEKEAKSD	9	TRUE	sp|P05114|HMGN1_HUMAN	HMGN1	HUMAN	Non-histone chromosomal protein HMG-14 OS=Homo sapiens OX=9606 GN=HMGN1 PE=1 SV=3	AGEKEAKSD/2;AGEKEAKSD/1	['MSFragger', 'Comet', 'Sage', 'PEAKS']	[0.0003786444528587, 0.0010835801488116, 0.00050075112669, 8.592541673827119e-05]	[1.500685375480029, 0.7714509960813595, 1.0073123806386934, 4.20183649853305]	[0.0010841231691009, 0.0038777441482156, 0.0015146277097591, 6.147201083488419e-05]	0.98801	0.764897	2	4	8.59254e-05	6.1472e-05	4.20184	0	NA	52	0	1	0	0	7	2	4	6	0	4	3	0	1	0	1	6	3	3	4	4	3	1	10	7	12	11	9	2	netMHCpan-4.1	HLA-B*07:02	95	NB	AGEKEAKSD	NA	NA
AGELTPEEEAQYK	13	FALSE	sp|Q9NZT1|CALL5_HUMAN	CALML5	HUMAN	Calmodulin-like protein 5 OS=Homo sapiens OX=9606 GN=CALML5 PE=1 SV=2	[UNIMOD:Acetylation]-AGELTPEEEAQYK/2	['MSFragger', 'PEAKS']	[0.0002590002590002, 8.592541673827119e-05]	[1.572189013246731, 3.780085907067515]	[0.0007554284336231, 0.0001969863101497]	0.747486	5.85085	1	2	8.59254e-05	0.000196986	3.78009	0	NA	3	0	0	1	0	0	0	0	2	0	0	0	0	0	0	0	0	0	0	0	0	0	1	2	0	0	0	0	0	netMHCIIpan-4.3	DRB4_0104	19.37	NB	LTPEEEAQY	NA	NA
AGELTPEEEAQYKKA	15	FALSE	sp|Q9NZT1|CALL5_HUMAN	CALML5	HUMAN	Calmodulin-like protein 5 OS=Homo sapiens OX=9606 GN=CALML5 PE=1 SV=2	[UNIMOD:Acetylation]-AGELTPEEEAQYKKA/2	['MSFragger', 'PEAKS']	[0.0001288161793121, 0.000223164472216]	[2.15251821294849, 3.301737132056484]	[3.9200230746234434e-05, 0.000647664019897]	0.832236	4.38404	1	2	0.000128816	3.92002e-05	3.30174	0	NA	10	0	1	0	1	1	0	0	3	0	0	0	1	0	0	1	1	0	0	0	1	0	1	3	1	1	1	2	1	netMHCIIpan-4.3	DRB4_0104	7.89	NB	LTPEEEAQY	NA	NA
AGELTPEEEAQYKKAF	16	FALSE	sp|Q9NZT1|CALL5_HUMAN	CALML5	HUMAN	Calmodulin-like protein 5 OS=Homo sapiens OX=9606 GN=CALML5 PE=1 SV=2	[UNIMOD:Acetylation]-AGELTPEEEAQYKKAF/2	['MSFragger']	[0.0001288161793121]	[2.099731882215139]	[5.173059957149484e-05]	0.848577	7.33582	1	1	0.000128816	5.17306e-05	2.09973	0	NA	9	0	0	0	0	0	0	0	2	0	0	0	0	0	0	0	0	0	0	0	5	2	0	2	0	0	7	0	0	netMHCIIpan-4.3	DRB4_0104	12.29	NB	LTPEEEAQY	NA	NA
AGELTPEEEAQYKKAFS	17	FALSE	sp|Q9NZT1|CALL5_HUMAN	CALML5	HUMAN	Calmodulin-like protein 5 OS=Homo sapiens OX=9606 GN=CALML5 PE=1 SV=2	[UNIMOD:Acetylation]-AGELTPEEEAQYKKAFS/2	['MSFragger']	[0.0003296793867963]	[1.5335472696512076]	[0.0009178909539807]	0.877481	8.64068	1	1	0.000329679	0.000917891	1.53355	0	NA	1	0	0	0	0	0	0	0	1	0	0	0	0	0	0	0	0	0	0	0	0	0	0	1	0	0	0	0	0	netMHCIIpan-4.3	DRB4_0104	15.26	NB	LTPEEEAQY	NA	NA
AGFAGDDAPR	10	TRUE	sp|A5A3E0|POTEF_HUMAN;sp|P0CG38|POTEI_HUMAN;sp|P0CG39|POTEJ_HUMAN;sp|P60709|ACTB_HUMAN;sp|P62736|ACTA_HUMAN;sp|P63261|ACTG_HUMAN;sp|P63267|ACTH_HUMAN;sp|P68032|ACTC_HUMAN;sp|P68133|ACTS_HUMAN;sp|Q6S8J3|POTEE_HUMAN	POTEF;POTEI;POTEJ;ACTB;ACTA2;ACTG1;ACTG2;ACTC1;ACTA1;POTEE	HUMAN	POTE ankyrin domain family member F OS=Homo sapiens OX=9606 GN=POTEF PE=1 SV=2	AGFAGDDAPR/2	['MSFragger', 'Comet', 'Sage', 'PEAKS']	[0.0003786444528587, 0.0010519197535502, 0.0006051233779331, 8.592541673827119e-05]	[1.4820413537882595, 0.782734548339107, 0.9660599562051192, 4.681137569777491]	[0.0011924751798246, 0.0035775567050504, 0.0022103780068903, 1.5801024066769543e-05]	0.983595	0.248216	1	4	8.59254e-05	1.5801e-05	4.68114	0	NA	7	1	1	1	0	0	0	2	1	1	0	0	0	0	0	0	0	0	0	0	0	0	3	4	0	0	0	0	0	netMHCpan-4.1	HLA-A*02:01	45	NB	AGFGDDAPR	NA	NA
AGFAGDDAPRAVFPSIVG	18	FALSE	sp|A5A3E0|POTEF_HUMAN;sp|P0CG38|POTEI_HUMAN;sp|P0CG39|POTEJ_HUMAN;sp|P60709|ACTB_HUMAN;sp|P62736|ACTA_HUMAN;sp|P63261|ACTG_HUMAN;sp|P63267|ACTH_HUMAN;sp|P68032|ACTC_HUMAN;sp|P68133|ACTS_HUMAN;sp|Q6S8J3|POTEE_HUMAN	POTEF;POTEI;POTEJ;ACTB;ACTA2;ACTG1;ACTG2;ACTC1;ACTA1;POTEE	HUMAN	POTE ankyrin domain family member F OS=Homo sapiens OX=9606 GN=POTEF PE=1 SV=2	AGFAGDDAPRAVFPSIVG/2	['MSFragger', 'Comet', 'Sage']	[0.0001288161793121, 0.0001774622892635, 0.0001868984207083]	[2.7789718247796342, 1.659921003378079, 1.3409006553434235]	[1.4298577223909589e-06, 1.0692521092078594e-05, 0.000136204220172]	0.852221	0.112367	1	3	0.000128816	1.42986e-06	2.77897	0	NA	4	0	0	0	1	1	2	0	0	0	0	0	0	0	0	0	0	0	0	0	0	0	0	0	0	0	0	4	0	netMHCIIpan-4.3	HLA-DQA10301-DQB10302	18.19	NB	PRAVFPSIV	NA	NA
AGGAAQLALDKSDSHPSDA	19	FALSE	sp|P49748|ACADV_HUMAN	ACADVL	HUMAN	Very long-chain specific acyl-CoA dehydrogenase, mitochondrial OS=Homo sapiens OX=9606 GN=ACADVL PE=1 SV=1	AGGAAQLALDKSDSHPSDA/2	['MSFragger', 'Comet', 'Sage', 'PEAKS']	[0.0001288161793121, 0.0001774622892635, 0.0001868984207083, 8.592541673827119e-05]	[2.9807990055479685, 2.171037777014335, 1.7443672171595574, 5.821636276452488]	[4.912827681965066e-07, 4.680689389083269e-07, 1.82034225996099e-05, 6.108054665514775e-07]	0.848622	1.67272	1	4	8.59254e-05	4.68069e-07	5.82164	0	NA	3	0	0	0	0	0	0	0	0	0	0	0	0	1	1	1	0	0	0	0	0	0	0	0	0	0	0	0	3	NA	NA	NA	NA	NA	NA	NA
AGGDGLLVGSE	11	TRUE	sp|P02533|K1C14_HUMAN;sp|P08779|K1C16_HUMAN	KRT14;KRT16	HUMAN	Keratin, type I cytoskeletal 14 OS=Homo sapiens OX=9606 GN=KRT14 PE=1 SV=4	AGGDGLLVGSE/1	['MSFragger', 'Sage']	[0.0013115470790753, 0.0034838476156003]	[1.1482443798571875, 0.7125242764104367]	[0.0089859092779693, 0.0273812370111686]	0.961211	0.0219973	1	2	0.00131155	0.00898591	1.14824	0	NA	3	0	0	0	0	0	0	3	0	0	0	0	0	0	0	0	0	0	0	0	0	0	0	3	0	0	0	0	0	netMHCpan-4.1	HLA-A*02:01	75	NB	AGGDGLLSE	NA	NA
AGGFGGRGGGFGGGSS	16	FALSE	sp|P35908|K22E_HUMAN	KRT2	HUMAN	Keratin, type II cytoskeletal 2 epidermal OS=Homo sapiens OX=9606 GN=KRT2 PE=1 SV=2	AGGFGGRGGGFGGGSS/2	['MSFragger', 'Comet', 'Sage']	[0.0001288161793121, 0.0005058168942842, 0.0008414675193537]	[2.027204553138953, 0.8937523901476591, 0.8795609731704829]	[7.561779632283558e-05, 0.001612472927734, 0.0051737856476217]	0.577938	0.764683	1	3	0.000128816	7.56178e-05	2.0272	0	NA	1	0	0	1	0	0	0	0	0	0	0	0	0	0	0	0	0	0	0	0	0	0	1	0	0	0	0	0	0	netMHCIIpan-4.3	DRB5_0105	59.82	NB	FGGRGGGFG	NA	NA
AGGFLMKKELNYFAK	15	FALSE	sp|P00558|PGK1_HUMAN	PGK1	HUMAN	Phosphoglycerate kinase 1 OS=Homo sapiens OX=9606 GN=PGK1 PE=1 SV=3	AGGFLMKKELNYFAK/2;AGGFLM[UNIMOD:Oxidation]KKELNYFAK/3;AGGFLMKKELNYFAK/3	['MSFragger', 'Comet', 'Sage', 'PEAKS']	[0.0001288161793121, 0.0001774622892635, 0.0001868984207083, 8.592541673827119e-05]	[2.8916655341088857, 1.7425161228832975, 2.049240211993656, 5.295742574872825]	[7.874755104932696e-07, 6.137498029542754e-06, 3.916465278096348e-06, 2.739210257344649e-06]	0.830948	2.66132	3	4	8.59254e-05	7.87476e-07	5.29574	0	NA	20	0	0	0	1	2	4	0	0	0	0	0	0	6	2	2	0	1	0	1	0	1	0	0	0	1	2	7	10	netMHCIIpan-4.3	DRB1_1301	2.19	WB	FLMKKELNY	NA	NA
AGGFLMKKELNYFAKA	16	FALSE	sp|P00558|PGK1_HUMAN	PGK1	HUMAN	Phosphoglycerate kinase 1 OS=Homo sapiens OX=9606 GN=PGK1 PE=1 SV=3	AGGFLM[UNIMOD:Oxidation]KKELNYFAKA/3;AGGFLM[UNIMOD:Oxidation]KKELNYFAKA/2;AGGFLMKKELNYFAKA/3;AGGFLMKKELNYFAKA/2	['MSFragger', 'Comet', 'Sage', 'PEAKS']	[0.0001288161793121, 0.0001774622892635, 0.0001868984207083, 8.592541673827119e-05]	[3.3135573052742058, 2.497385055252568, 3.218003052101276, 5.614397856223415]	[8.440148963332458e-08, 6.59359390730188e-08, 2.1214212983048296e-08, 1.1034069908159615e-06]	0.873996	0.30789	4	4	8.59254e-05	2.12142e-08	5.6144	0	NA	36	0	0	0	4	4	4	0	0	0	0	0	0	6	5	5	0	1	3	2	1	1	0	0	0	4	4	12	16	netMHCIIpan-4.3	DRB1_1301	3.02	WB	FLMKKELNY	NA	NA
AGGGGGFGAA	10	TRUE	sp|P35908|K22E_HUMAN	KRT2	HUMAN	Keratin, type II cytoskeletal 2 epidermal OS=Homo sapiens OX=9606 GN=KRT2 PE=1 SV=2	AGGGGGFGAA/1	['MSFragger', 'PEAKS']	[0.0007475130814789, 0.0003757279729475]	[1.2024346491654814, 2.719803945187988]	[0.0062426153447183, 0.0025773331665291]	0.922503	0.167967	1	2	0.000375728	0.00257733	2.7198	0	NA	1	0	0	0	0	0	0	1	0	0	0	0	0	0	0	0	0	0	0	0	0	0	0	1	0	0	0	0	0	netMHCpan-4.1	HLA-A*02:01	44.2	NB	AGGGGGFAA	NA	NA
AGGHKLGLGLEFQA	14	FALSE	sp|P21796|VDAC1_HUMAN	VDAC1	HUMAN	Non-selective voltage-gated ion channel VDAC1 OS=Homo sapiens OX=9606 GN=VDAC1 PE=1 SV=2	AGGHKLGLGLEFQA/3;AGGHKLGLGLEFQA/2	['MSFragger', 'Comet', 'Sage', 'PEAKS']	[0.0001288161793121, 0.0001774622892635, 0.0001868984207083, 8.592541673827119e-05]	[2.681188099490604, 1.9394532755532168, 2.2253835045026724, 4.965624445993329]	[2.399138635759297e-06, 1.8807655490564905e-06, 1.698729691025862e-06, 7.024261653954552e-06]	0.881836	2.67818	2	4	8.59254e-05	1.69873e-06	4.96562	0	NA	36	0	1	0	2	2	1	1	2	1	2	1	1	2	3	8	1	1	2	2	2	1	1	4	4	4	5	5	13	netMHCIIpan-4.3	HLA-DQA10103-DQB10302	50.08	NB	KLGLGLEFQ	NA	NA
AGGHKVGLALELEA	14	FALSE	sp|P45880|VDAC2_HUMAN	VDAC2	HUMAN	Voltage-dependent anion-selective channel protein 2 OS=Homo sapiens OX=9606 GN=VDAC2 PE=1 SV=2	AGGHKVGLALELEA/2	['MSFragger', 'Comet', 'Sage', 'PEAKS']	[0.0001288161793121, 0.0003213023455071, 0.0001868984207083, 8.592541673827119e-05]	[2.117819196433618, 1.0390348117390642, 1.5431173561007818, 4.133012103105571]	[4.704445728767474e-05, 0.0006081541536428, 4.981721064586788e-05, 7.457295106544503e-05]	0.890984	4.65119	1	4	8.59254e-05	4.70445e-05	4.13301	0	NA	13	0	0	0	2	1	2	0	0	0	1	1	0	3	1	1	0	0	0	0	0	1	0	0	2	0	1	5	5	netMHCIIpan-4.3	HLA-DQA10103-DQB10302	5.94	NB	KVGLALELE	NA	NA
AGGIISRIKSYSFPKPG	17	FALSE	sp|P43405|KSYK_HUMAN	SYK	HUMAN	Tyrosine-protein kinase SYK OS=Homo sapiens OX=9606 GN=SYK PE=1 SV=1	AGGIISRIKSYSFPKPG/3	['Comet']	[0.0021578648495173]	[0.6326063491538848]	[0.0121880442260598]	-0.03726	0.0613373	1	1	0.00215786	0.012188	0.632606	0	NA	1	0	0	0	0	0	1	0	0	0	0	0	0	0	0	0	0	0	0	0	0	0	0	0	0	0	0	1	0	netMHCIIpan-4.3	DRB1_1301	0.92	SB	IISRIKSYS	NA	NA
AGGKAGKDSGKAKTKAVS	18	FALSE	sp|P0C0S5|H2AZ_HUMAN	H2AZ1	HUMAN	Histone H2A.Z OS=Homo sapiens OX=9606 GN=H2AZ1 PE=1 SV=2	AGGKAGKDSGKAKTKAVS/3	['Comet', 'Sage', 'PEAKS']	[0.0003213023455071, 0.0008049215201517, 0.000223164472216]	[0.9682422180053334, 0.8863881370647841, 3.2230439882446884]	[0.0009569627472034, 0.0048281355524277, 0.0007743686919636]	0.09682	2.58932	1	3	0.000223164	0.000774369	3.22304	0	NA	1	0	0	0	0	0	0	0	0	0	0	0	0	0	0	1	0	0	0	0	0	0	0	0	0	0	0	0	1	netMHCIIpan-4.3	DRB5_0105	61.83	NB	KDSGKAKTK	NA	NA
AGGKAGKDSGKAKTKAVSRS	20	FALSE	sp|P0C0S5|H2AZ_HUMAN	H2AZ1	HUMAN	Histone H2A.Z OS=Homo sapiens OX=9606 GN=H2AZ1 PE=1 SV=2	AGGKAGKDSGKAKTKAVSRS/3	['MSFragger', 'Comet', 'Sage', 'PEAKS']	[0.0001288161793121, 0.0003213023455071, 0.0001868984207083, 8.592541673827119e-05]	[2.617336528531669, 0.9550766605196244, 1.3397650830880066, 5.845127693380129]	[3.3636366639605934e-06, 0.0010466805773674, 0.000137025922217, 5.712016735145436e-07]	0.764767	2.44721	1	4	8.59254e-05	5.71202e-07	5.84513	0	NA	2	0	0	0	0	0	0	0	0	0	0	0	0	0	1	1	0	0	0	0	0	0	0	0	0	0	0	0	2	NA	NA	NA	NA	NA	NA	NA
AGGVMTVLIKRNTTIPT	17	FALSE	sp|P11142|HSP7C_HUMAN	HSPA8	HUMAN	Heat shock cognate 71 kDa protein OS=Homo sapiens OX=9606 GN=HSPA8 PE=1 SV=1	AGGVMTVLIKRNTTIPT/2;AGGVMTVLIKRNTTIPT/3;AGGVM[UNIMOD:Oxidation]TVLIKRNTTIPT/3;AGGVM[UNIMOD:Oxidation]TVLIKRNTTIPT/2	['MSFragger', 'Comet', 'Sage', 'PEAKS']	[0.0001288161793121, 0.0001774622892635, 0.0001868984207083, 8.592541673827119e-05]	[2.7382306708508874, 1.5935041003403905, 1.7578388051381868, 5.258277561228822]	[1.7739514661373045e-06, 1.679728145034893e-05, 1.7011827506488876e-05, 3.048240025178031e-06]	0.840476	0.200638	4	4	8.59254e-05	1.77395e-06	5.25828	1	['ENKEGLELLKTAIGKAG(1)']	26	0	0	0	3	2	5	0	0	0	1	0	0	4	2	3	0	1	0	3	0	2	0	0	1	1	5	10	9	netMHCIIpan-4.3	DRB1_1301	2.68	WB	MTVLIKRNT	NA	NA
AGGVVSPQPHSSYYSG	16	FALSE	sp|Q9ULH0|KDIS_HUMAN	KIDINS220	HUMAN	Kinase D-interacting substrate of 220 kDa OS=Homo sapiens OX=9606 GN=KIDINS220 PE=1 SV=3	AGGVVSPQPHSSYYSG/2	['Comet', 'Sage', 'PEAKS']	[0.0043547902692962, 0.0050102774922918, 0.001192978469579]	[0.5503506868414569, 0.6606952267236017, 2.131561380029689]	[0.0280923511504847, 0.0469240590256886, 0.0178091015223372]	0.564442	2.03235	1	3	0.00119298	0.0178091	2.13156	0	NA	3	0	0	0	0	0	1	0	0	0	0	0	0	0	0	0	0	0	0	1	1	0	0	0	0	0	2	1	0	netMHCIIpan-4.3	DRB4_0104	11.31	NB	VSPQPHSSY	NA	NA
AGKILKDQDTLIQHGIH	17	FALSE	sp|Q9UHD9|UBQL2_HUMAN	UBQLN2	HUMAN	Ubiquilin-2 OS=Homo sapiens OX=9606 GN=UBQLN2 PE=1 SV=2	AGKILKDQDTLIQHGIH/3	['MSFragger', 'Comet', 'Sage', 'PEAKS']	[0.0001288161793121, 0.0003076923076923, 0.0001868984207083, 8.592541673827119e-05]	[3.008528750348676, 1.0865806960557292, 1.5731521371359385, 5.724084272177495]	[4.242130598166382e-07, 0.0004587140447247, 4.290863999421918e-05, 8.068649070716164e-07]	0.638314	0.17586	1	4	8.59254e-05	4.24213e-07	5.72408	0	NA	3	0	0	0	0	0	0	0	0	0	0	0	0	1	1	1	0	0	0	0	0	0	0	0	0	0	0	0	3	netMHCIIpan-4.3	DRB4_0104	1.19	WB	LKDQDTLIQ	NA	NA
AGKILKDQDTLSQHG	15	FALSE	sp|Q9UMX0|UBQL1_HUMAN	UBQLN1	HUMAN	Ubiquilin-1 OS=Homo sapiens OX=9606 GN=UBQLN1 PE=1 SV=2	AGKILKDQDTLSQHG/2	['MSFragger', 'Sage']	[0.0023070364612066, 0.0028839892082984]	[1.05026074251808, 0.7343353354324786]	[0.016629793198718, 0.0218531584473607]	0.705388	0.758322	1	2	0.00230704	0.0166298	1.05026	0	NA	1	0	0	0	0	0	0	0	0	0	0	0	0	1	0	0	0	0	0	0	0	0	0	0	0	0	0	0	1	netMHCIIpan-4.3	DRB1_0404	0.14	SB	ILKDQDTLS	NA	NA
AGKILKDQDTLSQHGIH	17	FALSE	sp|Q9UMX0|UBQL1_HUMAN	UBQLN1	HUMAN	Ubiquilin-1 OS=Homo sapiens OX=9606 GN=UBQLN1 PE=1 SV=2	AGKILKDQDTLSQHGIH/3	['MSFragger', 'Comet', 'Sage', 'PEAKS']	[0.0001288161793121, 0.0001774622892635, 0.0001868984207083, 8.592541673827119e-05]	[3.440348101794063, 1.6643166125712745, 2.2546368311574008, 5.852180696124605]	[4.3138611148233524e-08, 1.0377347493836873e-05, 1.4928859187208895e-06, 5.598201395559651e-07]	0.754192	0.0234407	1	4	8.59254e-05	4.31386e-08	5.85218	0	NA	6	0	0	0	1	0	1	0	0	0	0	0	0	1	1	1	0	0	0	0	0	1	0	0	0	0	1	2	3	netMHCIIpan-4.3	DRB1_0404	0.41	SB	ILKDQDTLS	NA	NA
AGKILVDVSNPTE	13	FALSE	sp|Q658P3|STEA3_HUMAN	STEAP3	HUMAN	Metalloreductase STEAP3 OS=Homo sapiens OX=9606 GN=STEAP3 PE=1 SV=2	AGKILVDVSNPTE/2	['Comet']	[0.0021578648495173]	[0.6303161969005168]	[0.0124697720036678]	0.75079	2.20303	1	1	0.00215786	0.0124698	0.630316	0	NA	1	0	0	0	0	0	0	0	0	0	0	0	0	0	0	0	0	0	0	0	0	1	0	0	0	0	1	0	0	netMHCIIpan-4.3	DRB1_0404	0.63	SB	ILVDVSNPT	NA	NA
AGKILVDVSNPTEQ	14	FALSE	sp|Q658P3|STEA3_HUMAN	STEAP3	HUMAN	Metalloreductase STEAP3 OS=Homo sapiens OX=9606 GN=STEAP3 PE=1 SV=2	AGKILVDVSNPTEQ/2	['MSFragger', 'Comet', 'Sage', 'PEAKS']	[0.0001288161793121, 0.0001774622892635, 0.0001868984207083, 8.592541673827119e-05]	[3.47312610653928, 1.9094864144691404, 1.9383303930257787, 5.178319172611817]	[3.6266986480521095e-08, 2.251619612323201e-06, 6.854793492892632e-06, 3.829322576661784e-06]	0.922244	0.443553	1	4	8.59254e-05	3.6267e-08	5.17832	0	NA	20	0	0	0	4	3	3	0	0	0	0	0	0	2	1	3	0	0	0	1	0	3	0	0	0	0	4	10	6	netMHCIIpan-4.3	DRB1_0404	0.24	SB	ILVDVSNPT	NA	NA
AGKILVDVSNPTEQE	15	FALSE	sp|Q658P3|STEA3_HUMAN	STEAP3	HUMAN	Metalloreductase STEAP3 OS=Homo sapiens OX=9606 GN=STEAP3 PE=1 SV=2	AGKILVDVSNPTEQE/2	['MSFragger', 'Comet', 'Sage']	[0.0003786444528587, 0.009390083369899, 0.001639008399918]	[1.5151785579675752, 0.4480839269479127, 0.8121491498093344]	[0.0010072221075279, 0.0808407378933836, 0.0101354790902108]	0.796436	0.774588	1	3	0.000378644	0.00100722	1.51518	0	NA	1	0	0	0	0	0	0	0	0	0	0	0	0	0	0	0	0	0	0	0	0	1	0	0	0	0	1	0	0	netMHCIIpan-4.3	DRB1_0404	0.14	SB	ILVDVSNPT	NA	NA
AGKINYVFRHYIFNPR	16	FALSE	sp|Q9NYU2|UGGG1_HUMAN	UGGT1	HUMAN	UDP-glucose:glycoprotein glucosyltransferase 1 OS=Homo sapiens OX=9606 GN=UGGT1 PE=1 SV=3	AGKINYVFRHYIFNPR/3	['MSFragger', 'Sage']	[0.0090867974178693, 0.009179460456167]	[0.7593791107058305, 0.5841905002879744]	[0.0895563786592535, 0.0938926012473878]	0.0927676	1.05346	1	2	0.0090868	0.0895564	0.759379	0	NA	3	0	0	0	1	0	0	0	0	0	0	0	0	2	0	0	0	0	0	0	0	0	0	0	0	0	0	1	2	netMHCIIpan-4.3	HLA-DPA10103-DPB10201	0.57	SB	FIYHRFVYN	NA	NA
AGKQAVSASGKWLD	14	FALSE	sp|P14927|QCR7_HUMAN	UQCRB	HUMAN	Cytochrome b-c1 complex subunit 7 OS=Homo sapiens OX=9606 GN=UQCRB PE=1 SV=2	[UNIMOD:Acetylation]-AGKQAVSASGKWLD/2	['MSFragger', 'PEAKS']	[0.0001791312136139, 8.592541673827119e-05]	[1.6017264163309075, 4.259342703463934]	[0.0006511165438709, 5.22800894611309e-05]	0.924388	6.1947	1	2	8.59254e-05	5.22801e-05	4.25934	2	['VQWKVDNALQSGN(2)']	2	0	0	0	1	0	1	0	0	0	0	0	0	0	0	0	0	0	0	0	0	0	0	0	0	0	0	2	0	netMHCIIpan-4.3	DRB1_1301	28.75	NB	VSASGKWLD	NA	NA
AGKQLEDGRT	10	TRUE	sp|P0CG47|UBB_HUMAN;sp|P0CG48|UBC_HUMAN;sp|P62979|RS27A_HUMAN;sp|P62987|RL40_HUMAN	UBB;UBC;RPS27A;UBA52	HUMAN	Polyubiquitin-B OS=Homo sapiens OX=9606 GN=UBB PE=1 SV=1	AGKQLEDGRT/2	['MSFragger', 'Sage']	[0.0008454038212252, 0.0006472111084961]	[1.1840165243893148, 0.9117975045382526]	[0.0070729839793798, 0.0037377435555303]	0.948871	0.16283	1	2	0.000647211	0.00373774	1.18402	0	NA	2	0	0	1	0	0	0	0	0	0	0	0	0	0	1	0	0	0	0	0	0	0	1	0	0	0	0	0	1	netMHCpan-4.1	HLA-A*02:01	87.5	NB	AGKQLEDRT	NA	NA
AGKQLEDGRTLSDYNIQ	17	FALSE	sp|P0CG47|UBB_HUMAN;sp|P0CG48|UBC_HUMAN;sp|P62979|RS27A_HUMAN;sp|P62987|RL40_HUMAN	UBB;UBC;RPS27A;UBA52	HUMAN	Polyubiquitin-B OS=Homo sapiens OX=9606 GN=UBB PE=1 SV=1	AGKQLEDGRTLSDYNIQ/2;AGKQLEDGRTLSDYNIQ/3	['MSFragger', 'Comet', 'Sage', 'PEAKS']	[0.0031550265309049, 0.0019492025989367, 0.0023103581055063, 0.0056670479359467]	[0.9868907686520644, 0.6605233255847053, 0.76185245942364, 1.415052702713168]	[0.0240493263916272, 0.0093090664019786, 0.0165568687835422, 0.1181020947772]	0.450581	3.65805	2	4	0.0019492	0.00930907	1.41505	0	NA	7	0	0	0	1	0	1	0	0	0	0	0	0	2	1	2	0	0	0	0	0	0	0	0	0	0	0	2	5	netMHCIIpan-4.3	HLA-DQA10103-DQB10603	1.21	WB	GRTLSDYNI	NA	NA
AGKQLEDGRTLSDYNIQK	18	FALSE	sp|P0CG47|UBB_HUMAN;sp|P0CG48|UBC_HUMAN;sp|P62979|RS27A_HUMAN;sp|P62987|RL40_HUMAN	UBB;UBC;RPS27A;UBA52	HUMAN	Polyubiquitin-B OS=Homo sapiens OX=9606 GN=UBB PE=1 SV=1	AGKQLEDGRTLSDYNIQK/3	['MSFragger', 'Comet', 'Sage', 'PEAKS']	[0.0001288161793121, 0.0010519197535502, 0.0001868984207083, 8.592541673827119e-05]	[2.195106449797508, 0.7845156100348658, 1.1990475856723442, 5.080312484883341]	[3.132602830535558e-05, 0.0035324661797147, 0.0003203867208383, 5.064578065986036e-06]	0.229026	1.77886	1	4	8.59254e-05	5.06458e-06	5.08031	0	NA	7	0	0	0	2	0	2	0	0	0	0	0	0	1	1	1	0	0	0	0	0	0	0	0	0	0	0	4	3	netMHCIIpan-4.3	HLA-DQA10103-DQB10603	0.69	SB	GRTLSDYNI	NA	NA
AGKQLEDGRTLSDYNIQKE	19	FALSE	sp|P0CG47|UBB_HUMAN;sp|P0CG48|UBC_HUMAN;sp|P62979|RS27A_HUMAN;sp|P62987|RL40_HUMAN	UBB;UBC;RPS27A;UBA52	HUMAN	Polyubiquitin-B OS=Homo sapiens OX=9606 GN=UBB PE=1 SV=1	AGKQLEDGRTLSDYNIQKE/3	['MSFragger', 'Comet', 'Sage', 'PEAKS']	[0.0001288161793121, 0.0003213023455071, 0.0001868984207083, 8.592541673827119e-05]	[2.2493857656053726, 1.0584539578214418, 1.2704311613339063, 5.195955450472619]	[2.3529819345839048e-05, 0.0005413182718881, 0.0002023144757301, 3.641416851747734e-06]	0.471014	1.92488	1	4	8.59254e-05	3.64142e-06	5.19596	0	NA	10	0	0	0	1	3	1	0	0	0	0	0	0	1	1	1	0	0	0	1	1	0	0	0	0	0	2	5	3	NA	NA	NA	NA	NA	NA	NA
AGKQLEDGRTLSDYNIQKES	20	FALSE	sp|P0CG47|UBB_HUMAN;sp|P0CG48|UBC_HUMAN;sp|P62979|RS27A_HUMAN;sp|P62987|RL40_HUMAN	UBB;UBC;RPS27A;UBA52	HUMAN	Polyubiquitin-B OS=Homo sapiens OX=9606 GN=UBB PE=1 SV=1	AGKQLEDGRTLSDYNIQKES/3	['MSFragger', 'Comet', 'Sage', 'PEAKS']	[0.0049784714747039, 0.004322911430582, 0.003731674811195, 0.000223164472216]	[0.8962008695927192, 0.55124139072031, 0.6983699160539024, 3.320524667230018]	[0.0397373862715501, 0.027839125979338, 0.0317658609513396, 0.0006203323569539]	0.551654	3.10687	1	4	0.000223164	0.000620332	3.32052	0	NA	6	0	0	0	0	0	1	0	0	0	0	0	0	1	2	2	0	0	0	0	0	0	0	0	0	0	0	1	5	NA	NA	NA	NA	NA	NA	NA
AGKTTILYKLKLGEIVT	17	FALSE	sp|P18085|ARF4_HUMAN;sp|P61204|ARF3_HUMAN;sp|P84077|ARF1_HUMAN;sp|P84085|ARF5_HUMAN	ARF4;ARF3;ARF1;ARF5	HUMAN	ADP-ribosylation factor 4 OS=Homo sapiens OX=9606 GN=ARF4 PE=1 SV=3	AGKTTILYKLKLGEIVT/2	['MSFragger', 'Sage']	[0.0080645161290322, 0.0092180674121277]	[0.7880580456528488, 0.5837315016478467]	[0.0754889078529872, 0.0942525758727134]	0.330698	0.611176	1	2	0.00806452	0.0754889	0.788058	0	NA	1	0	0	0	1	0	0	0	0	0	0	0	0	0	0	0	0	0	0	0	0	0	0	0	0	0	0	1	0	netMHCIIpan-4.3	DRB1_1301	2.54	WB	ILYKLKLGE	NA	NA
AGKVTKSAQKAQKAK	15	FALSE	sp|P68104|EF1A1_HUMAN;sp|Q5VTE0|EF1A3_HUMAN	EEF1A1;EEF1A1P5	HUMAN	Elongation factor 1-alpha 1 OS=Homo sapiens OX=9606 GN=EEF1A1 PE=1 SV=1	AGKVTKSAQKAQKAK/3;AGKVTKSAQKAQKAK/2	['MSFragger', 'Comet', 'Sage', 'PEAKS']	[0.0001288161793121, 0.0003213023455071, 0.0001868984207083, 8.592541673827119e-05]	[1.8891113091715763, 1.0085115683973218, 1.2936440720102846, 4.306236835015562]	[0.0001544509042978, 0.0007347504362412, 0.0001766172158251, 4.579786729396119e-05]	0.854644	2.30725	2	4	8.59254e-05	4.57979e-05	4.30624	0	NA	6	0	0	0	2	1	1	0	0	0	0	0	0	1	0	1	0	0	0	0	0	0	0	0	0	0	0	4	2	netMHCIIpan-4.3	DRB1_1301	4.29	WB	VTKSAQKAQ	NA	NA
AGLIIGKGGATVKAVMEQ	18	FALSE	sp|P51513|NOVA1_HUMAN;sp|Q9UNW9|NOVA2_HUMAN	NOVA1;NOVA2	HUMAN	RNA-binding protein Nova-1 OS=Homo sapiens OX=9606 GN=NOVA1 PE=1 SV=2	AGLIIGKGGATVKAVMEQ/3	['Comet']	[0.0021578648495173]	[0.6359120120861651]	[0.0117944388935214]	0.641575	2.5758	1	1	0.00215786	0.0117944	0.635912	0	NA	5	0	0	0	0	2	1	0	0	0	0	0	0	1	0	1	0	0	0	0	0	0	0	0	0	0	0	3	2	netMHCIIpan-4.3	HLA-DPA10103-DPB10201	16.63	NB	IIGKGGATV	NA	NA
AGLIVKSF	8	TRUE	sp|Q8N122|RPTOR_HUMAN	RPTOR	HUMAN	Regulatory-associated protein of mTOR OS=Homo sapiens OX=9606 GN=RPTOR PE=1 SV=1	AGLIVKSF/1;AGLIVKSF/2	['Comet', 'Sage']	[0.0076759832031426, 0.0021344717182497]	[0.4710366410593502, 0.7739986982507924]	[0.0638998631043623, 0.0146853962570557]	0.918265	1.4068	2	2	0.00213447	0.0146854	0.773999	0	NA	10	0	1	0	1	0	1	2	0	1	0	1	1	1	0	1	0	0	0	0	0	0	1	3	2	0	0	2	2	netMHCpan-4.1	HLA-C*07:02	17.057	NB	AGL-IVKSF	NA	NA
AGLKILRVINEPTAA	15	FALSE	sp|P48723|HSP13_HUMAN	HSPA13	HUMAN	Heat shock 70 kDa protein 13 OS=Homo sapiens OX=9606 GN=HSPA13 PE=1 SV=1	AGLKILRVINEPTAA/2	['MSFragger', 'Comet', 'Sage', 'PEAKS']	[0.0001791312136139, 0.0001774622892635, 0.0001868984207083, 8.592541673827119e-05]	[1.7516768329938937, 1.3519214085734477, 1.1917799520291965, 4.499799075412774]	[0.0003078018593052, 8.568919335560332e-05, 0.0003370420090836, 2.6463617471010937e-05]	0.856711	0.960229	1	4	8.59254e-05	2.64636e-05	4.4998	0	NA	2	0	0	0	0	0	0	0	0	0	0	0	0	1	0	1	0	0	0	0	0	0	0	0	0	0	0	0	2	netMHCIIpan-4.3	DRB1_0404	0.55	SB	ILRVINEPT	NA	NA
AGLKILRVINEPTAAA	16	FALSE	sp|P48723|HSP13_HUMAN	HSPA13	HUMAN	Heat shock 70 kDa protein 13 OS=Homo sapiens OX=9606 GN=HSPA13 PE=1 SV=1	AGLKILRVINEPTAAA/2	['MSFragger', 'Comet', 'Sage', 'PEAKS']	[0.0001288161793121, 0.0001774622892635, 0.0001868984207083, 8.592541673827119e-05]	[3.0540739692664864, 2.54976073165002, 2.609082454531718, 4.584418963882515]	[3.333346689805853e-07, 4.8140940171810735e-08, 3.1212158346470656e-07, 2.0806863788153496e-05]	0.878697	0.0383716	1	4	8.59254e-05	4.81409e-08	4.58442	0	NA	10	0	0	0	1	0	1	0	0	0	0	0	0	1	1	1	0	0	1	1	2	1	0	0	0	1	4	2	3	netMHCIIpan-4.3	DRB1_0404	0.23	SB	ILRVINEPT	NA	NA
AGLKILRVINEPTAAAM	17	FALSE	sp|P48723|HSP13_HUMAN	HSPA13	HUMAN	Heat shock 70 kDa protein 13 OS=Homo sapiens OX=9606 GN=HSPA13 PE=1 SV=1	AGLKILRVINEPTAAAM/2;AGLKILRVINEPTAAAM[UNIMOD:Oxidation]/3;AGLKILRVINEPTAAAM[UNIMOD:Oxidation]/2	['MSFragger', 'Comet', 'Sage', 'PEAKS']	[0.0001288161793121, 0.0001774622892635, 0.0001868984207083, 8.592541673827119e-05]	[3.5645428540344666, 2.5532841840096325, 2.4808356038857218, 5.1492679975141975]	[2.235371139309516e-08, 4.713294816421845e-08, 5.498654551669177e-07, 4.160213400210753e-06]	0.92336	0.251308	3	4	8.59254e-05	2.23537e-08	5.14927	0	NA	20	0	0	0	1	0	3	0	0	0	0	0	0	2	2	3	0	1	1	3	2	2	0	0	0	2	7	4	7	netMHCIIpan-4.3	DRB1_0404	0.11	SB	VINEPTAAA	NA	NA
AGLKVLQLINDNTATA	16	FALSE	sp|Q9Y4L1|HYOU1_HUMAN	HYOU1	HUMAN	Hypoxia up-regulated protein 1 OS=Homo sapiens OX=9606 GN=HYOU1 PE=1 SV=1	AGLKVLQLINDNTATA/2	['MSFragger', 'Comet', 'Sage', 'PEAKS']	[0.0001791312136139, 0.0005058168942842, 0.0001868984207083, 8.592541673827119e-05]	[1.6437667914431264, 0.9231682971165608, 1.1943355805507194, 4.173178190101938]	[0.0005271741496624, 0.0013072925105911, 0.0003310604583005, 6.66278290914451e-05]	0.844313	0.104778	1	4	8.59254e-05	6.66278e-05	4.17318	0	NA	2	0	0	0	0	1	0	0	0	0	0	0	0	1	0	0	0	0	0	0	0	0	0	0	0	0	0	1	1	netMHCIIpan-4.3	DRB1_0404	0.12	SB	LQLINDNTA	NA	NA
AGLLALSSMKSL	12	TRUE	sp|Q8IY22|CMIP_HUMAN	CMIP	HUMAN	C-Maf-inducing protein OS=Homo sapiens OX=9606 GN=CMIP PE=1 SV=3	AGLLALSSMKSL/2	['MSFragger', 'Comet', 'Sage', 'PEAKS']	[0.0001791312136139, 0.0009337794724145, 0.0001868984207083, 8.592541673827119e-05]	[1.8041415168621968, 0.7992138943468057, 1.3189338445250194, 4.2158456327874365]	[0.0002371209657154, 0.0031819586464521, 0.0001533001900527, 5.9096195608147326e-05]	0.922358	0.0229146	1	4	8.59254e-05	5.90962e-05	4.21585	0	NA	3	0	0	0	0	0	0	0	0	0	0	0	0	1	1	1	0	0	0	0	0	0	0	0	0	0	0	0	3	netMHCpan-4.1	HLA-B*07:02	20.661	NB	AALSSMKSL	0	GLLSSMKSL
AGLNVLRIINEPTAA	15	FALSE	sp|P0DMV8|HS71A_HUMAN;sp|P0DMV9|HS71B_HUMAN;sp|P11142|HSP7C_HUMAN;sp|P17066|HSP76_HUMAN;sp|P34931|HS71L_HUMAN	HSPA1A;HSPA1B;HSPA8;HSPA6;HSPA1L	HUMAN	Heat shock 70 kDa protein 1A OS=Homo sapiens OX=9606 GN=HSPA1A PE=1 SV=1	AGLNVLRIINEPTAA/2	['MSFragger', 'Comet', 'Sage', 'PEAKS']	[0.0008454038212252, 0.0005058168942842, 0.0006138735420503, 0.000223164472216]	[1.1818509984210648, 0.9163415433280416, 0.943627323437949, 3.272688951037469]	[0.0071773502587674, 0.0013720544276012, 0.0027347764380715, 0.0006920576805807]	0.83443	0.173958	1	4	0.000223164	0.000692058	3.27269	0	NA	1	0	0	0	1	0	0	0	0	0	0	0	0	0	0	0	0	0	0	0	0	0	0	0	0	0	0	1	0	netMHCIIpan-4.3	DRB1_0404	0.8	SB	LRIINEPTA	NA	NA
AGLNVLRIINEPTAAA	16	FALSE	sp|P0DMV8|HS71A_HUMAN;sp|P0DMV9|HS71B_HUMAN;sp|P11142|HSP7C_HUMAN;sp|P17066|HSP76_HUMAN;sp|P34931|HS71L_HUMAN	HSPA1A;HSPA1B;HSPA8;HSPA6;HSPA1L	HUMAN	Heat shock 70 kDa protein 1A OS=Homo sapiens OX=9606 GN=HSPA1A PE=1 SV=1	AGLNVLRIINEPTAAA/2	['MSFragger', 'Comet', 'Sage', 'PEAKS']	[0.0001288161793121, 0.0001774622892635, 0.0001868984207083, 8.592541673827119e-05]	[2.456997486980367, 1.923227676859795, 1.916605358334319, 4.472763667928642]	[7.856200591393641e-06, 2.073264435096157e-06, 7.648511686059785e-06, 2.8574969868963903e-05]	0.876481	0.000111356	1	4	8.59254e-05	2.07326e-06	4.47276	0	NA	13	0	0	0	1	1	1	0	0	0	0	0	0	2	1	2	0	0	1	1	2	1	0	0	0	1	4	3	5	netMHCIIpan-4.3	DRB1_0404	0.21	SB	IINEPTAAA	NA	NA
AGLNVLRIINEPTAAAI	17	FALSE	sp|P0DMV8|HS71A_HUMAN;sp|P0DMV9|HS71B_HUMAN;sp|P11142|HSP7C_HUMAN;sp|P17066|HSP76_HUMAN;sp|P34931|HS71L_HUMAN	HSPA1A;HSPA1B;HSPA8;HSPA6;HSPA1L	HUMAN	Heat shock 70 kDa protein 1A OS=Homo sapiens OX=9606 GN=HSPA1A PE=1 SV=1	AGLNVLRIINEPTAAAI/2	['MSFragger', 'Comet', 'Sage']	[0.0005844535359438, 0.0001774622892635, 0.0003258390355164]	[1.3491238399007188, 1.210359549440979, 1.048712806142385]	[0.0024498872124205, 0.0002169209234615, 0.0010510052228856]	0.869462	0.124558	1	3	0.000177462	0.000216921	1.34912	0	NA	2	0	0	0	1	1	0	0	0	0	0	0	0	0	0	0	0	0	0	0	0	0	0	0	0	0	0	2	0	netMHCIIpan-4.3	DRB1_0404	0.02	SB	IINEPTAAA	NA	NA
AGLNVLRIINEPTAAAIA	18	FALSE	sp|P0DMV8|HS71A_HUMAN;sp|P0DMV9|HS71B_HUMAN;sp|P11142|HSP7C_HUMAN;sp|P17066|HSP76_HUMAN;sp|P34931|HS71L_HUMAN	HSPA1A;HSPA1B;HSPA8;HSPA6;HSPA1L	HUMAN	Heat shock 70 kDa protein 1A OS=Homo sapiens OX=9606 GN=HSPA1A PE=1 SV=1	AGLNVLRIINEPTAAAIA/2	['MSFragger', 'Comet', 'Sage', 'PEAKS']	[0.0006543334721313, 0.0003213023455071, 0.0006138735420503, 8.592541673827119e-05]	[1.2795183358377404, 0.9656083898430116, 0.9510348662116912, 4.357667028130662]	[0.0037435862819645, 0.000974163484168, 0.0025475066645343, 3.959862911047423e-05]	0.769164	0.0168775	1	4	8.59254e-05	3.95986e-05	4.35767	0	NA	3	0	0	0	1	0	1	0	0	0	0	0	0	1	0	0	0	0	0	0	0	0	0	0	0	0	0	2	1	netMHCIIpan-4.3	DRB1_0404	0.01	SB	IINEPTAAA	NA	NA
AGLQFPVGR	9	TRUE	sp|P04908|H2A1B_HUMAN;sp|P0C0S5|H2AZ_HUMAN;sp|P0C0S8|H2A1_HUMAN;sp|P16104|H2AX_HUMAN;sp|P20671|H2A1D_HUMAN;sp|Q16777|H2A2C_HUMAN;sp|Q6FI13|H2A2A_HUMAN;sp|Q71UI9|H2AV_HUMAN;sp|Q7L7L0|H2A3_HUMAN;sp|Q8IUE6|H2A2B_HUMAN;sp|Q93077|H2A1C_HUMAN;sp|Q96KK5|H2A1H_HUMAN;sp|Q96QV6|H2A1A_HUMAN;sp|Q99878|H2A1J_HUMAN;sp|Q9BTM1|H2AJ_HUMAN	H2AC8;H2AZ1;H2AC17;H2AX;H2AC7;H2AC20;H2AC19;H2AZ2;H2AC25;H2AC21;H2AC6;H2AC12;H2AC1;H2AC14;H2AJ	HUMAN	Histone H2A type 1-B/E OS=Homo sapiens OX=9606 GN=H2AC8 PE=1 SV=2	AGLQFPVGR/2	['MSFragger', 'Comet', 'Sage', 'PEAKS']	[0.0005456281544127, 0.0035890767230169, 0.0010820754206568, 8.592541673827119e-05]	[1.4317724959028584, 0.5759731668935231, 0.8472807941105145, 3.791642830415382]	[0.0015499920871373, 0.0216614060123318, 0.0071655436656295, 0.0001909669509571]	0.974031	0.00794909	1	4	8.59254e-05	0.000190967	3.79164	0	NA	41	6	3	5	0	0	0	3	2	3	5	2	4	0	1	0	0	3	3	0	0	1	14	8	11	6	1	0	1	netMHCpan-4.1	HLA-C*07:02	13.643	NB	AGLQFPVGR	NA	NA
AGNKLAMQEFMILPVG	16	FALSE	sp|P06733|ENOA_HUMAN;sp|P09104|ENOG_HUMAN;sp|P13929|ENOB_HUMAN	ENO1;ENO2;ENO3	HUMAN	Alpha-enolase OS=Homo sapiens OX=9606 GN=ENO1 PE=1 SV=2	AGNKLAMQEFMILPVG/2;AGNKLAM[UNIMOD:Oxidation]QEFM[UNIMOD:Oxidation]ILPVG/2;AGNKLAMQEFM[UNIMOD:Oxidation]ILPVG/2	['MSFragger', 'Comet', 'Sage', 'PEAKS']	[0.0001288161793121, 0.0003213023455071, 0.0001868984207083, 8.592541673827119e-05]	[2.020640041299272, 0.9954122561799325, 1.1069670376236982, 5.349202861449714]	[7.825283532921724e-05, 0.000799256144562, 0.0006428622582218, 2.351685486406185e-06]	0.960032	0.585727	3	4	8.59254e-05	2.35169e-06	5.3492	0	NA	7	0	0	0	1	1	1	0	0	0	0	0	0	4	0	0	0	0	0	0	0	0	0	0	0	0	0	3	4	netMHCIIpan-4.3	HLA-DPA10103-DPB10402	0.26	SB	LAMQEFMIL	NA	NA
AGNPQGPSPQ	10	TRUE	sp|P04280|PRP1_HUMAN	PRB1	HUMAN	Basic salivary proline-rich protein 1 OS=Homo sapiens OX=9606 GN=PRB1 PE=1 SV=3	AGNPQGPSPQ/2	['Sage']	[0.0020377733598409]	[0.7869600808063233]	[0.0129406383539166]	0.771308	1.89485	1	1	0.00203777	0.0129406	0.78696	0	NA	2	0	0	0	0	0	0	0	0	0	0	0	0	0	0	0	0	0	0	0	0	2	0	0	0	0	2	0	0	netMHCpan-4.1	HLA-B*07:02	45.25	NB	AGNPQGPSQ	NA	NA
AGNRMLAQQAVKRTAH	16	FALSE	sp|P04844|RPN2_HUMAN	RPN2	HUMAN	Dolichyl-diphosphooligosaccharide--protein glycosyltransferase subunit 2 OS=Homo sapiens OX=9606 GN=RPN2 PE=1 SV=3	AGNRMLAQQAVKRTAH/3;AGNRM[UNIMOD:Oxidation]LAQQAVKRTAH/3	['MSFragger', 'Comet', 'Sage', 'PEAKS']	[0.0001288161793121, 0.0001774622892635, 0.0001868984207083, 8.592541673827119e-05]	[3.876153636125387, 1.7402314523041704, 2.219420891234916, 6.356678335122224]	[4.290044510645513e-09, 6.222290800166086e-06, 1.7440482101155191e-06, 1.326809490207271e-07]	0.794133	0.4421	2	4	8.59254e-05	4.29004e-09	6.35668	0	NA	5	0	0	0	1	0	0	0	0	0	0	0	0	2	1	1	0	0	0	0	0	0	0	0	0	0	0	1	4	netMHCIIpan-4.3	DRB5_0105	0.04	SB	MLAQQAVKR	NA	NA
AGPESDAQY	9	TRUE	sp|Q96IX5|ATPMK_HUMAN	ATP5MK	HUMAN	ATP synthase membrane subunit K, mitochondrial OS=Homo sapiens OX=9606 GN=ATP5MK PE=1 SV=1	AGPESDAQY/1	['MSFragger', 'Comet', 'Sage', 'PEAKS']	[0.0001791312136139, 0.0015113681167039, 0.0001868984207083, 0.000223164472216]	[1.7923350309553827, 0.7164697516621376, 1.1647430646239998, 3.2229915575288697]	[0.0002514888690609, 0.0058158135400456, 0.0004096760910837, 0.000774460159898]	0.990805	0.0104891	1	4	0.000179131	0.000251489	3.22299	0	NA	17	0	0	0	1	1	1	0	0	0	0	0	0	2	2	2	2	1	2	1	1	1	0	0	0	5	3	3	6	netMHCpan-4.1	HLA-C*07:02	3.384	NB	AGPESDAQY	NA	NA
AGPIRAFVVPHSH	13	FALSE	sp|Q9Y2E5|MA2B2_HUMAN	MAN2B2	HUMAN	Epididymis-specific alpha-mannosidase OS=Homo sapiens OX=9606 GN=MAN2B2 PE=1 SV=4	AGPIRAFVVPHSH/3	['MSFragger', 'Comet', 'Sage', 'PEAKS']	[0.0001288161793121, 0.0001774622892635, 0.0001868984207083, 8.592541673827119e-05]	[2.676964003057838, 1.538814051889412, 1.744758572935706, 5.568550909093564]	[2.453376481234177e-06, 2.4344912644662344e-05, 1.816766247693534e-05, 1.257631526850746e-06]	0.934836	0.979105	1	4	8.59254e-05	1.25763e-06	5.56855	0	NA	7	0	0	0	1	0	1	0	0	0	0	0	0	1	1	1	0	0	0	1	0	1	0	0	0	0	2	2	3	netMHCIIpan-4.3	HLA-DQA10103-DQB10302	0.11	SB	IRAFVVPHS	NA	NA
AGPIRAFVVPHSHMD	15	FALSE	sp|Q9Y2E5|MA2B2_HUMAN	MAN2B2	HUMAN	Epididymis-specific alpha-mannosidase OS=Homo sapiens OX=9606 GN=MAN2B2 PE=1 SV=4	AGPIRAFVVPHSHM[UNIMOD:Oxidation]D/3	['MSFragger', 'Comet', 'Sage', 'PEAKS']	[0.000623014142421, 0.0005058168942842, 0.0001868984207083, 0.0003757279729475]	[1.313592882343961, 0.8871477912905109, 1.140200250192233, 2.9101830318907598]	[0.0030264903286433, 0.0016909702201355, 0.0004934215851956, 0.0015722038946525]	0.962103	0.111364	1	4	0.000186898	0.000493422	2.91018	0	NA	3	0	0	0	0	2	0	0	0	0	0	0	0	0	0	0	0	0	0	0	0	1	0	0	0	0	1	2	0	netMHCIIpan-4.3	HLA-DQA10301-DQB10603	0.04	SB	IRAFVVPHS	NA	NA
AGPPAAAEV	9	TRUE	sp|O75179|ANR17_HUMAN	ANKRD17	HUMAN	Ankyrin repeat domain-containing protein 17 OS=Homo sapiens OX=9606 GN=ANKRD17 PE=1 SV=3	AGPPAAAEV/1	['MSFragger']	[0.0057013535274404]	[0.8538863230916716]	[0.0507810439912619]	0.756001	0.007118	1	1	0.00570135	0.050781	0.853886	0	NA	2	0	0	0	0	0	0	0	0	0	0	0	0	0	1	1	0	0	0	0	0	0	0	0	0	0	0	0	2	netMHCpan-4.1	HLA-C*07:02	4.921	NB	AGPPAAAEV	NA	NA
AGPPESLGV	9	TRUE	sp|Q9Y618|NCOR2_HUMAN	NCOR2	HUMAN	Nuclear receptor corepressor 2 OS=Homo sapiens OX=9606 GN=NCOR2 PE=1 SV=3	AGPPESLGV/1	['MSFragger', 'Comet', 'Sage']	[0.0023280003962553, 0.0058086939960957, 0.0060651691973062]	[1.0343631024356046, 0.5128842741541088, 0.6340725615981858]	[0.0182781384831646, 0.0412761497492041, 0.0606707860584994]	0.886369	0.0369675	1	3	0.002328	0.0182781	1.03436	0	NA	6	0	0	0	1	1	0	0	0	0	0	0	0	0	1	1	1	0	0	0	1	0	0	0	0	1	1	2	2	netMHCpan-4.1	HLA-A*02:01	6.732	NB	AGPPESLGV	NA	NA
AGSEYLKL	8	TRUE	O15371|EIF3D_HUMAN	EIF3D	HUMAN	Eukaryotic translation initiation factor 3 subunit D OS=Homo sapiens OX=9606 GN=EIF3D PE=1 SV=1	AGSEYLKL/1	['PEAKS']	[0.0091454120516207]	[1.1547026012981296]	[0.1939950298274296]	0.899832	15.2541	1	1	0.00914541	0.193995	1.1547	0	NA	1	0	0	0	0	0	0	0	0	0	0	0	0	1	0	0	0	0	0	0	0	0	0	0	0	0	0	0	1	netMHCpan-4.1	HLA-C*07:02	12.269	NB	AGSEY-LKL	0	AGSEYL-KL
AGSGIYHV	8	TRUE	Q6V1X1|DPP8_HUMAN	DPP8	HUMAN	Dipeptidyl peptidase 8 OS=Homo sapiens OX=9606 GN=DPP8 PE=1 SV=1	AGSGIYHV/1	['PEAKS']	[0.0004792427963817]	[2.5572773637552846]	[0.0041981575721289]	0.85698	10.2733	1	1	0.000479243	0.00419816	2.55728	0	NA	1	0	0	0	0	0	0	0	0	0	0	0	0	1	0	0	0	0	0	0	0	0	0	0	0	0	0	0	1	netMHCpan-4.1	HLA-A*02:01	21.75	NB	AGSG-IYHV	0	A-GSGIYHV
AGSLDISKSLIRNPA	15	FALSE	sp|Q5FWE3|PRRT3_HUMAN	PRRT3	HUMAN	Proline-rich transmembrane protein 3 OS=Homo sapiens OX=9606 GN=PRRT3 PE=1 SV=3	AGSLDISKSLIRNPA/3;AGSLDISKSLIRNPA/2	['MSFragger', 'Comet', 'Sage', 'PEAKS']	[0.0001288161793121, 0.0001774622892635, 0.0001868984207083, 8.592541673827119e-05]	[2.4732862890305216, 1.4222742041059444, 1.6982694825566669, 4.5776855986776495]	[7.207726678417507e-06, 5.347534694023421e-05, 2.2944655430764783e-05, 2.1209099302038228e-05]	0.927405	0.119218	2	4	8.59254e-05	7.20773e-06	4.57769	0	NA	27	0	0	0	4	2	4	0	0	0	0	0	0	3	1	1	1	2	1	4	2	2	0	0	0	4	8	10	5	netMHCIIpan-4.3	DRB5_0105	0.78	SB	LDISKSLIR	NA	NA
AGSVFRAHVKHRKG	14	FALSE	sp|P62917|RL8_HUMAN	RPL8	HUMAN	Large ribosomal subunit protein uL2 OS=Homo sapiens OX=9606 GN=RPL8 PE=1 SV=2	AGSVFRAHVKHRKG/3	['MSFragger', 'Comet', 'Sage', 'PEAKS']	[0.0001791312136139, 0.0001774622892635, 0.0001868984207083, 8.592541673827119e-05]	[1.6659006591068424, 1.249533156750659, 1.2385735989182536, 5.131313051921712]	[0.0004718420106439, 0.0001686313794322, 0.0002463381174932, 4.378855136183289e-06]	0.8128	0.362578	1	4	8.59254e-05	4.37886e-06	5.13131	0	NA	6	0	0	0	1	1	1	0	0	0	0	0	0	1	1	1	0	0	0	0	0	0	0	0	0	0	0	3	3	netMHCIIpan-4.3	DRB1_1301	0.3	SB	FRAHVKHRK	NA	NA
AGVEPVF	7	FALSE	Q8TBH0|ARRD2_HUMAN	ARRDC2	HUMAN	Arrestin domain-containing protein 2 OS=Homo sapiens OX=9606 GN=ARRDC2 PE=1 SV=2	AGVEPVF/1	['PEAKS']	[0.0051756587202007]	[1.4751230564518074]	[0.1035808458493991]	0.988976	0.404358	1	1	0.00517566	0.103581	1.47512	0	NA	1	0	0	0	0	0	0	0	0	0	0	0	0	0	0	0	0	0	0	0	0	1	0	0	0	0	1	0	0	NA	NA	NA	NA	NA	NA	NA
AGVGVLVWRRRPR	13	FALSE	sp|Q95460|HMR1_HUMAN	MR1	HUMAN	Major histocompatibility complex class I-related gene protein OS=Homo sapiens OX=9606 GN=MR1 PE=1 SV=1	AGVGVLVWRRRPR/3	['MSFragger']	[0.001784308580425]	[1.1009608143334622]	[0.0121884004727404]	0.30925	0.973943	1	1	0.00178431	0.0121884	1.10096	0	NA	3	0	0	0	0	1	0	0	0	0	0	0	0	0	1	0	0	0	0	0	0	1	0	0	0	0	1	1	1	netMHCIIpan-4.3	DRB1_1301	0.24	SB	VLVWRRRPR	NA	NA
AGYIEDLKKFLKP	13	FALSE	sp|P54709|AT1B3_HUMAN	ATP1B3	HUMAN	Sodium/potassium-transporting ATPase subunit beta-3 OS=Homo sapiens OX=9606 GN=ATP1B3 PE=1 SV=1	AGYIEDLKKFLKP/3	['MSFragger', 'Sage', 'PEAKS']	[0.0005456281544127, 0.0078444190227161, 0.0005858230814294]	[1.3875520555856695, 0.6057451968721722, 2.3018080483512486]	[0.0019701123391802, 0.0781880976403972, 0.0099744020296175]	-0.226235	0.258577	1	3	0.000545628	0.00197011	2.30181	0	NA	4	0	0	0	1	1	1	0	0	0	0	0	0	1	0	0	0	0	0	0	0	0	0	0	0	0	0	3	1	netMHCIIpan-4.3	DRB1_1301	2.01	WB	IEDLKKFLK	NA	NA
AHAMEEV	7	FALSE	Q07666|KHDR1_HUMAN	KHDRBS1	HUMAN	KH domain-containing, RNA-binding, signal transduction-associated protein 1 OS=Homo sapiens OX=9606 GN=KHDRBS1 PE=1 SV=1	AHAMEEV/1	['PEAKS']	[0.0052780100334448]	[1.4721245768142142]	[0.1042782954236177]	0.957754	8.30933	1	1	0.00527801	0.104278	1.47212	0	NA	1	0	0	0	0	0	0	0	0	0	0	0	0	0	1	0	0	0	0	0	0	0	0	0	0	0	0	0	1	NA	NA	NA	NA	NA	NA	NA
AHASTSAMADRINIK	15	FALSE	sp|Q9UBR2|CATZ_HUMAN	CTSZ	HUMAN	Cathepsin Z OS=Homo sapiens OX=9606 GN=CTSZ PE=1 SV=1	AHASTSAMADRINIK/2	['MSFragger', 'Comet', 'Sage', 'PEAKS']	[0.0001288161793121, 0.0003213023455071, 0.0001868984207083, 8.592541673827119e-05]	[2.062197799520617, 0.9543612547876076, 1.2726869342605345, 4.712355689687265]	[6.297684141394926e-05, 0.0010518311142845, 0.000199608041459, 1.4457107769966976e-05]	0.633538	0.0894477	1	4	8.59254e-05	1.44571e-05	4.71236	0	NA	1	0	0	0	0	0	0	0	0	0	0	0	0	1	0	0	0	0	0	0	0	0	0	0	0	0	0	0	1	netMHCIIpan-4.3	HLA-DQA10103-DQB10603	2.5	WB	STSAMADRI	NA	NA
AHDEIIPMSIRKGK	14	FALSE	sp|Q14165|MLEC_HUMAN	MLEC	HUMAN	Malectin OS=Homo sapiens OX=9606 GN=MLEC PE=1 SV=1	AHDEIIPMSIRKGK/3	['MSFragger', 'Comet', 'Sage', 'PEAKS']	[0.0003296793867963, 0.0041923426608748, 0.0001868984207083, 8.592541673827119e-05]	[1.5434726181558058, 0.5568945638773158, 1.2010262299993892, 3.6435919422880354]	[0.0008730469331712, 0.0262856641839625, 0.0003160374699369, 0.0002824094832944]	0.58455	2.01322	1	4	8.59254e-05	0.000282409	3.64359	0	NA	1	0	0	0	0	0	0	0	0	0	0	0	0	0	1	0	0	0	0	0	0	0	0	0	0	0	0	0	1	netMHCIIpan-4.3	DRB1_0404	1.44	WB	IIPMSIRKG	NA	NA
AHDEIIPMSIRKGKL	15	FALSE	sp|Q14165|MLEC_HUMAN	MLEC	HUMAN	Malectin OS=Homo sapiens OX=9606 GN=MLEC PE=1 SV=1	AHDEIIPMSIRKGKL/3	['MSFragger', 'Comet', 'Sage', 'PEAKS']	[0.0001288161793121, 0.0001774622892635, 0.0001868984207083, 8.592541673827119e-05]	[2.1437390205428786, 1.5150215280465404, 1.440497365321081, 4.841856524677745]	[4.105291208204148e-05, 2.8601455673783665e-05, 8.255026028993277e-05, 9.996446514263029e-06]	0.687586	2.36331	1	4	8.59254e-05	9.99645e-06	4.84186	0	NA	3	0	0	0	0	0	0	0	0	0	0	0	0	2	1	0	0	0	0	0	0	0	0	0	0	0	0	0	3	netMHCIIpan-4.3	DRB1_0404	1.46	WB	IIPMSIRKG	NA	NA
AHDEIIPMSIRKGKLS	16	FALSE	sp|Q14165|MLEC_HUMAN	MLEC	HUMAN	Malectin OS=Homo sapiens OX=9606 GN=MLEC PE=1 SV=1	AHDEIIPMSIRKGKLS/3;AHDEIIPMSIRKGKLS/2	['MSFragger', 'Comet', 'Sage', 'PEAKS']	[0.0001791312136139, 0.0001774622892635, 0.0001868984207083, 8.592541673827119e-05]	[1.835020413519304, 1.5849397812128003, 1.3311059222926789, 5.290655549899474]	[0.0002031644753822, 1.7803391571896624e-05, 0.0001435058080559, 2.779258260161964e-06]	0.539305	2.25496	2	4	8.59254e-05	2.77926e-06	5.29066	0	NA	8	0	0	0	0	0	0	0	0	0	0	0	0	1	3	4	0	0	0	0	0	0	0	0	0	0	0	0	8	netMHCIIpan-4.3	DRB1_0404	1.34	WB	IIPMSIRKG	NA	NA
AHHAAGQAGNEAGRFG	16	FALSE	sp|Q6UWP8|SBSN_HUMAN	SBSN	HUMAN	Suprabasin OS=Homo sapiens OX=9606 GN=SBSN PE=1 SV=2	AHHAAGQAGNEAGRFG/3	['MSFragger', 'Comet', 'Sage', 'PEAKS']	[0.0001288161793121, 0.0003213023455071, 0.0001868984207083, 8.592541673827119e-05]	[2.1895152147763826, 1.0484901744855857, 1.441703439170083, 5.498970087084804]	[3.226250622084299e-05, 0.0005744699889154, 8.206521007243641e-05, 1.5338511155112118e-06]	0.655022	0.0418974	1	4	8.59254e-05	1.53385e-06	5.49897	0	NA	1	0	0	0	0	0	0	0	1	0	0	0	0	0	0	0	0	0	0	0	0	0	0	1	0	0	0	0	0	netMHCIIpan-4.3	HLA-DQA10301-DQB10302	6.57	NB	HAAGQAGNE	NA	NA
AHLGTALKANPFGGASHAK	19	FALSE	sp|P62266|RS23_HUMAN	RPS23	HUMAN	Small ribosomal subunit protein uS12 OS=Homo sapiens OX=9606 GN=RPS23 PE=1 SV=3	AHLGTALKANPFGGASHAK/3	['MSFragger', 'Comet', 'Sage', 'PEAKS']	[0.0001288161793121, 0.0001774622892635, 0.0001868984207083, 8.592541673827119e-05]	[3.0779976839491168, 1.823641614823828, 1.7541428569504112, 5.5806319604956025]	[2.936853560778949e-07, 3.770489242358503e-06, 1.7330795090188314e-05, 1.2150146961209764e-06]	0.401855	0.0751354	1	4	8.59254e-05	2.93685e-07	5.58063	0	NA	12	0	0	0	2	0	2	0	0	0	0	0	0	1	1	2	0	0	0	1	1	2	0	0	0	0	4	4	4	NA	NA	NA	NA	NA	NA	NA
AHLQGGAKRVIIS	13	FALSE	sp|P04406|G3P_HUMAN	GAPDH	HUMAN	Glyceraldehyde-3-phosphate dehydrogenase OS=Homo sapiens OX=9606 GN=GAPDH PE=1 SV=3	AHLQGGAKRVIIS/3	['MSFragger', 'Comet', 'Sage']	[0.0001791312136139, 0.0003213023455071, 0.0015179272441769]	[1.8052346845347236, 1.0760028173568064, 0.8249151131168176]	[0.0002358314728806, 0.0004880549875172, 0.0089471262228391]	-0.0551474	0.158379	1	3	0.000179131	0.000235831	1.80523	0	NA	1	0	0	0	0	0	0	0	1	0	0	0	0	0	0	0	0	0	0	0	0	0	0	1	0	0	0	0	0	netMHCIIpan-4.3	DRB1_1301	27.08	NB	LQGGAKRVI	NA	NA
AHPPLLVL	8	TRUE	sp|Q9NQ55|SSF1_HUMAN	PPAN	HUMAN	Suppressor of SWI4 1 homolog OS=Homo sapiens OX=9606 GN=PPAN PE=1 SV=1	AHPPLLVL/2;AHPPLLVL/1	['MSFragger', 'Comet', 'Sage', 'PEAKS']	[0.0005844535359438, 0.0005058168942842, 0.0002575328354365, 8.592541673827119e-05]	[1.3549087373383089, 0.8451946847150764, 1.088214088633733, 4.796024886453839]	[0.0023692383357627, 0.0022897085209022, 0.0007505958354588, 1.1391216640330144e-05]	0.974591	0.854853	2	4	8.59254e-05	1.13912e-05	4.79602	0	NA	110	1	1	3	6	6	7	3	3	4	4	6	4	6	8	7	7	9	5	8	7	5	5	10	14	21	20	19	21	netMHCpan-4.1	HLA-C*07:02	0.47	SB	AHPPL-LVL	1	A-HPPLLVL
AIAAKEKDIQEESTFSS	17	FALSE	sp|P42704|LPPRC_HUMAN	LRPPRC	HUMAN	Leucine-rich PPR motif-containing protein, mitochondrial OS=Homo sapiens OX=9606 GN=LRPPRC PE=1 SV=3	AIAAKEKDIQEESTFSS/2	['MSFragger', 'Comet', 'Sage', 'PEAKS']	[0.0001288161793121, 0.0001774622892635, 0.0001868984207083, 8.592541673827119e-05]	[3.478315720797703, 2.1118273658262177, 1.4190048947044775, 5.185094348768463]	[3.528424682625925e-08, 6.679500506051771e-07, 9.171044864660178e-05, 3.756016450957544e-06]	0.846717	3.10578	1	4	8.59254e-05	3.52842e-08	5.18509	0	NA	11	0	0	0	1	1	2	0	0	0	0	0	0	1	2	2	0	0	0	1	0	1	0	0	0	0	2	4	5	netMHCIIpan-4.3	DRB1_1301	16.62	NB	IAAKEKDIQ	NA	NA
AIAEELAPER	10	TRUE	sp|Q93088|BHMT1_HUMAN;sp|Q9H2M3|BHMT2_HUMAN	BHMT;BHMT2	HUMAN	Betaine--homocysteine S-methyltransferase 1 OS=Homo sapiens OX=9606 GN=BHMT PE=1 SV=2	AIAEELAPER/2	['Comet', 'Sage']	[0.005204280155642, 0.0080368798955613]	[0.5320966668197177, 0.6045407448152904]	[0.0338458850409764, 0.0790072840342974]	0.922946	1.18062	1	2	0.00520428	0.0338459	0.604541	1	['RPQIHGYDL(1)']	4	0	0	2	0	0	0	1	0	0	1	0	0	0	0	0	0	0	0	0	0	0	2	1	1	0	0	0	0	netMHCpan-4.1	HLA-A*02:01	13.088	NB	AIAEELPER	0	AIAEELPER
AIANAISVV	9	TRUE	O95071|UBR5_HUMAN	UBR5	HUMAN	E3 ubiquitin-protein ligase UBR5 OS=Homo sapiens OX=9606 GN=UBR5 PE=1 SV=2	AIANAISVV/1	['PEAKS']	[0.002196112880202]	[1.8929320384062267]	[0.0364647945244327]	0.918516	0.432351	1	1	0.00219611	0.0364648	1.89293	0	NA	1	0	0	0	0	0	0	0	0	0	0	0	0	1	0	0	0	0	0	0	0	0	0	0	0	0	0	0	1	netMHCpan-4.1	HLA-A*02:01	0.798	WB	AIANAISVV	0	AIANAISVV
AIAPIIAAV	9	TRUE	sp|Q9BQ52|RNZ2_HUMAN	ELAC2	HUMAN	Zinc phosphodiesterase ELAC protein 2 OS=Homo sapiens OX=9606 GN=ELAC2 PE=1 SV=2	AIAPIIAAV/1	['MSFragger', 'Comet', 'Sage', 'PEAKS']	[0.0020444671607462, 0.0027005130974885, 0.001639008399918, 0.0003757279729475]	[1.0768047660173146, 0.6017142674223735, 0.8151818189996409, 2.6003292993505043]	[0.0141605244718682, 0.0166676394287562, 0.0098406786399317, 0.0036682367344366]	0.922823	0.283717	1	4	0.000375728	0.00366824	2.60033	0	NA	33	1	1	1	2	2	2	2	1	1	2	1	2	3	3	2	1	1	1	2	1	1	3	4	5	3	4	6	8	netMHCpan-4.1	HLA-A*02:01	0.021	SB	AIAPIIAAV	0	AIAPIIAAV
AIATELAQA	9	TRUE	sp|Q86Y56|DAAF5_HUMAN	DNAAF5	HUMAN	Dynein axonemal assembly factor 5 OS=Homo sapiens OX=9606 GN=DNAAF5 PE=1 SV=4	AIATELAQA/1	['MSFragger', 'Comet', 'Sage', 'PEAKS']	[0.0063342956866462, 0.0063741683338761, 0.0020377733598409, 0.0004357841001058]	[0.8366841929305159, 0.496496140887005, 0.7910531978060943, 2.572106405764746]	[0.0562700061081445, 0.04898350993815, 0.0124364865252809, 0.0040057926861116]	0.89171	1.57937	1	4	0.000435784	0.00400579	2.57211	0	NA	9	0	0	0	2	0	3	0	0	0	0	0	0	1	1	2	0	0	0	0	0	0	0	0	0	0	0	5	4	netMHCpan-4.1	HLA-A*02:01	0.878	WB	AIATELAQA	0	AIATELAQA
AIAYILQGV	9	TRUE	Q7RTN6|STRAA_HUMAN	STRADA	HUMAN	STE20-related kinase adapter protein alpha OS=Homo sapiens OX=9606 GN=STRADA PE=1 SV=1	AIAYILQGV/1	['PEAKS']	[0.0039705648790301]	[1.5908411349351044]	[0.0790938986787219]	0.816722	0.407762	1	1	0.00397056	0.0790939	1.59084	0	NA	1	0	0	0	0	0	0	0	0	0	0	0	0	1	0	0	0	0	0	0	0	0	0	0	0	0	0	0	1	netMHCpan-4.1	HLA-A*02:01	0.248	SB	AIAYILQGV	0	AIAYILQGV
AIDAALTSV	9	TRUE	sp|Q8TEM1|PO210_HUMAN	NUP210	HUMAN	Nuclear pore membrane glycoprotein 210 OS=Homo sapiens OX=9606 GN=NUP210 PE=1 SV=3	AIDAALTSV/1	['MSFragger', 'Comet', 'Sage', 'PEAKS']	[0.0071622308865909, 0.0041923426608748, 0.0008414675193537, 0.0003757279729475]	[0.8093672996462792, 0.5546509567803066, 0.8811700850594728, 2.6002387680794588]	[0.066366771702411, 0.0268912826913294, 0.0050901426963025, 0.0036692630224169]	0.971797	0.266078	1	4	0.000375728	0.00366926	2.60024	0	NA	13	0	0	0	1	1	2	0	0	0	0	0	0	1	2	1	1	1	0	1	1	1	0	0	0	2	3	4	4	netMHCpan-4.1	HLA-A*02:01	0.167	SB	AIDAALTSV	0	AIDAALTSV
AIDPHLLLSV	10	TRUE	sp|Q29RF7|PDS5A_HUMAN	PDS5A	HUMAN	Sister chromatid cohesion protein PDS5 homolog A OS=Homo sapiens OX=9606 GN=PDS5A PE=1 SV=1	AIDPHLLLSV/2	['MSFragger', 'Comet', 'Sage', 'PEAKS']	[0.0001791312136139, 0.0005058168942842, 0.0001868984207083, 0.0008115001159285]	[1.6739069697729478, 0.8493362134764056, 1.343134694614471, 2.2422007140150098]	[0.0004533225359636, 0.0022222462703423, 0.0001346059499245, 0.0122730046804212]	0.957845	0.141176	1	4	0.000179131	0.000134606	2.2422	0	NA	5	0	0	0	2	1	0	0	0	0	0	0	0	0	0	0	0	0	0	0	1	1	0	0	0	0	2	3	0	netMHCpan-4.1	HLA-A*02:01	0.335	SB	AIDPHLLSV	0	AIDPHLLSV
AIDVVPPNV	9	TRUE	sp|O15519|CFLAR_HUMAN	CFLAR	HUMAN	CASP8 and FADD-like apoptosis regulator OS=Homo sapiens OX=9606 GN=CFLAR PE=1 SV=1	AIDVVPPNV/1	['MSFragger', 'Comet', 'Sage', 'PEAKS']	[0.0032476836374056, 0.0017331022530329, 0.0024237239806102, 8.592541673827119e-05]	[0.9839667244215076, 0.6799170077300996, 0.7556581231491661, 3.5704092122060045]	[0.0244487603760079, 0.0078268386112999, 0.0176120476826017, 0.0003405470225036]	0.990059	0.232057	1	4	8.59254e-05	0.000340547	3.57041	0	NA	11	0	0	0	1	1	1	0	0	0	1	0	0	1	1	1	0	0	1	1	1	1	0	0	1	1	3	3	3	netMHCpan-4.1	HLA-A*02:01	0.107	SB	AIDVVPPNV	0	AIDVVPPNV
AIDYGIK	7	FALSE	Q92930|RAB8B_HUMAN	RAB8B	HUMAN	Ras-related protein Rab-8B OS=Homo sapiens OX=9606 GN=RAB8B PE=1 SV=2	AIDYGIK/1	['PEAKS']	[0.0039705648790301]	[1.594265883281802]	[0.0784458921559535]	0.943909	0.573252	1	1	0.00397056	0.0784459	1.59427	0	NA	1	0	0	0	0	0	0	0	0	0	0	0	0	0	0	0	0	0	1	0	0	0	0	0	0	1	0	0	0	NA	NA	NA	NA	NA	NA	NA
AIEEQLQLER	10	TRUE	sp|Q9BT92|TCHP_HUMAN	TCHP	HUMAN	Trichoplein keratin filament-binding protein OS=Homo sapiens OX=9606 GN=TCHP PE=1 SV=1	AIEEQLQLER/2	['Comet', 'Sage']	[0.0070193145845758, 0.0085875156965204]	[0.4845225774789192, 0.596134265670924]	[0.0555232440603242, 0.0849106092508522]	0.780281	1.18372	1	2	0.00701931	0.0555232	0.596134	0	NA	1	0	0	0	0	0	0	1	0	0	0	0	0	0	0	0	0	0	0	0	0	0	0	1	0	0	0	0	0	netMHCpan-4.1	HLA-A*02:01	27.71	NB	AIEEQLLER	0	AIEEQLQER
AIEINPDSAQPYK	13	FALSE	sp|P50502|F10A1_HUMAN;sp|Q8IZP2|ST134_HUMAN;sp|Q8NFI4|F10A5_HUMAN	ST13;ST13P4;ST13P5	HUMAN	Hsc70-interacting protein OS=Homo sapiens OX=9606 GN=ST13 PE=1 SV=2	AIEINPDSAQPYK/2	['MSFragger', 'Comet', 'Sage', 'PEAKS']	[0.0001288161793121, 0.0005058168942842, 0.0001868984207083, 8.592541673827119e-05]	[2.0252139079661227, 0.8951735910180373, 1.70998339424932, 4.61147291507384]	[7.640751693590053e-05, 0.0015960887358052, 2.163458427617746e-05, 1.926583975423042e-05]	0.887199	0.741363	1	4	8.59254e-05	1.92658e-05	4.61147	0	NA	11	0	0	0	2	0	1	0	0	0	0	0	0	2	2	4	0	0	0	0	0	0	0	0	0	0	0	3	8	netMHCIIpan-4.3	HLA-DQA10301-DQB10603	1.01	WB	INPDSAQPY	NA	NA
AIFLFVDKTVPQSS	14	FALSE	sp|P60520|GBRL2_HUMAN	GABARAPL2	HUMAN	Gamma-aminobutyric acid receptor-associated protein-like 2 OS=Homo sapiens OX=9606 GN=GABARAPL2 PE=1 SV=1	AIFLFVDKTVPQSS/2	['MSFragger', 'Comet', 'Sage', 'PEAKS']	[0.0001288161793121, 0.0001774622892635, 0.0001868984207083, 8.592541673827119e-05]	[2.843591659277557, 1.285401736924362, 1.5482475571083754, 5.782823291027606]	[1.0156626822059823e-06, 0.0001333271769266, 4.856485191929351e-05, 6.823459754587312e-07]	0.968935	0.0107887	1	4	8.59254e-05	6.82346e-07	5.78282	0	NA	8	0	0	0	1	0	2	0	0	0	0	0	0	1	1	1	0	0	0	1	1	0	0	0	0	0	2	3	3	netMHCIIpan-4.3	DRB1_0404	0.26	SB	LFVDKTVPQ	NA	NA
AIFLFVDKTVPQSSL	15	FALSE	sp|P60520|GBRL2_HUMAN	GABARAPL2	HUMAN	Gamma-aminobutyric acid receptor-associated protein-like 2 OS=Homo sapiens OX=9606 GN=GABARAPL2 PE=1 SV=1	AIFLFVDKTVPQSSL/2	['MSFragger', 'Comet', 'Sage', 'PEAKS']	[0.0001791312136139, 0.0001774622892635, 0.0003258390355164, 8.592541673827119e-05]	[1.7726439194467387, 1.137503847484239, 1.067833166398818, 5.353579435723153]	[0.0002773600054822, 0.0003400228884701, 0.0008915682819563, 2.3225006309820383e-06]	0.956055	0.0652816	1	4	8.59254e-05	2.3225e-06	5.35358	0	NA	2	0	0	0	0	0	0	0	0	0	0	0	0	2	0	0	0	0	0	0	0	0	0	0	0	0	0	0	2	netMHCIIpan-4.3	DRB1_0404	0.56	SB	LFVDKTVPQ	NA	NA
AIFQQPPVGV	10	TRUE	sp|Q7L2E3|DHX30_HUMAN	DHX30	HUMAN	ATP-dependent RNA helicase DHX30 OS=Homo sapiens OX=9606 GN=DHX30 PE=1 SV=1	AIFQQPPVGV/1	['MSFragger', 'Comet', 'Sage', 'PEAKS']	[0.000999500249875, 0.0030205076572518, 0.0003258390355164, 0.000223164472216]	[1.1668181690712154, 0.5910195122897011, 1.0543241695535202, 3.386289729446965]	[0.0079419719911895, 0.0185900527469933, 0.0010011728635765, 0.0005325250052911]	0.933568	0.101493	1	4	0.000223164	0.000532525	3.38629	0	NA	7	0	0	0	1	0	0	0	0	0	0	0	0	2	1	2	0	0	0	1	0	0	0	0	0	0	1	1	5	netMHCpan-4.1	HLA-A*02:01	0.547	WB	AIFQPPVGV	0	AIFQQPPGV
AIFTAGHLIGL	11	TRUE	sp|Q9H5I5|PIEZ2_HUMAN	PIEZO2	HUMAN	Piezo-type mechanosensitive ion channel component 2 OS=Homo sapiens OX=9606 GN=PIEZO2 PE=1 SV=2	AIFTAGHLIGL/2	['MSFragger', 'Comet', 'Sage', 'PEAKS']	[0.0001288161793121, 0.0003213023455071, 0.0001868984207083, 8.592541673827119e-05]	[1.9590784540395647, 1.0329523901697362, 1.1880906663581938, 4.252750788530766]	[0.000107761328036, 0.0006310790697975, 0.0003459250795105, 5.326095965231085e-05]	0.832355	0.415204	1	4	8.59254e-05	5.3261e-05	4.25275	0	NA	6	0	0	0	1	1	1	0	0	0	0	0	0	1	1	0	0	0	0	0	1	0	0	0	0	0	1	3	2	netMHCpan-4.1	HLA-A*02:01	1.159	WB	AIFGHLIGL	0	AIAGHLIGL
AIIDGKIFCV	10	TRUE	sp|P60510|PP4C_HUMAN	PPP4C	HUMAN	Serine/threonine-protein phosphatase 4 catalytic subunit OS=Homo sapiens OX=9606 GN=PPP4C PE=1 SV=1	AIIDGKIFC[UNIMOD:Cysteinylation]V/3;AIIDGKIFC[UNIMOD:Cysteinylation]V/1;AIIDGKIFC[UNIMOD:Cysteinylation]V/2	['MSFragger', 'Comet', 'Sage', 'PEAKS']	[0.0001288161793121, 0.0001774622892635, 0.0001868984207083, 8.592541673827119e-05]	[1.860620053217458, 1.3389010161325092, 1.535304041354124, 3.922250512543069]	[0.0001785422583748, 9.34692684523795e-05, 5.178515388293015e-05, 0.0001338844360568]	0.956674	0.272091	3	4	8.59254e-05	5.17852e-05	3.92225	0	NA	35	1	1	1	1	2	3	2	1	1	2	1	2	1	1	2	2	3	3	2	1	2	3	4	5	8	5	6	4	netMHCpan-4.1	HLA-A*02:01	0.394	SB	AIIDGIFCV	0	AIIDKIFCV
AIIEHLYRV	9	TRUE	sp|Q8WZ64|ARAP2_HUMAN	ARAP2	HUMAN	Arf-GAP with Rho-GAP domain, ANK repeat and PH domain-containing protein 2 OS=Homo sapiens OX=9606 GN=ARAP2 PE=1 SV=3	AIIEHLYRV/2	['MSFragger', 'Comet', 'Sage', 'PEAKS']	[0.0001288161793121, 0.0005058168942842, 0.0001868984207083, 8.592541673827119e-05]	[1.9064476082084685, 0.9204836583563208, 1.2692591292336206, 3.772644562643303]	[0.0001413384837584, 0.0013323496043864, 0.0002037399246768, 0.0002009543589349]	0.963361	1.43162	1	4	8.59254e-05	0.000141338	3.77264	0	NA	9	0	0	0	0	1	1	0	0	0	0	0	0	1	1	1	0	0	1	1	2	0	0	0	0	1	3	2	3	netMHCpan-4.1	HLA-A*02:01	0.003	SB	AIIEHLYRV	0	AIIEHLYRV
AIIESTPEL	9	TRUE	sp|O60271|JIP4_HUMAN	SPAG9	HUMAN	C-Jun-amino-terminal kinase-interacting protein 4 OS=Homo sapiens OX=9606 GN=SPAG9 PE=1 SV=4	AIIESTPEL/1	['MSFragger', 'Comet', 'Sage', 'PEAKS']	[0.0006543334721313, 0.002423975319524, 0.0006472111084961, 0.0003757279729475]	[1.2673711447156395, 0.6185814570496282, 0.9000483975589262, 2.6135942280618405]	[0.0040480755405728, 0.0140348403489694, 0.004205631066675, 0.0035215900076638]	0.93133	0.15573	1	4	0.000375728	0.00352159	2.61359	0	NA	22	0	0	0	3	1	2	0	0	0	1	0	0	2	2	3	1	1	0	2	2	2	0	0	1	2	6	6	7	netMHCpan-4.1	HLA-A*02:01	0.028	SB	AIIESTPEL	0	AIIESTPEL
AIIGGTFTV	9	TRUE	sp|Q969X5|ERGI1_HUMAN	ERGIC1	HUMAN	Endoplasmic reticulum-Golgi intermediate compartment protein 1 OS=Homo sapiens OX=9606 GN=ERGIC1 PE=1 SV=1	AIIGGTFTV/1	['MSFragger', 'Comet', 'Sage', 'PEAKS']	[0.0013612109332462, 0.0027005130974885, 0.0006472111084961, 0.0006413994169096]	[1.1426401882461816, 0.6070578414734469, 0.8974060526934482, 2.292219357779101]	[0.009323393801802, 0.0157821796319898, 0.0043191920531832, 0.0103143960461274]	0.965697	0.140403	1	4	0.000641399	0.00431919	2.29222	0	NA	16	0	0	0	1	1	1	0	0	0	1	1	0	2	1	1	1	1	2	1	1	1	0	0	2	4	3	3	4	netMHCpan-4.1	HLA-A*02:01	0.03	SB	AIIGGTFTV	0	AIIGGTFTV
AIKDSTM	7	FALSE	sp|P78346|RPP30_HUMAN	RPP30	HUMAN	Ribonuclease P protein subunit p30 OS=Homo sapiens OX=9606 GN=RPP30 PE=1 SV=1	AIKDSTM/1	['Comet', 'Sage']	[0.0070193145845758, 0.0033327246165084]	[0.4845961434000607, 0.7177514747137811]	[0.05548055940624, 0.0259294428891952]	0.976695	0.107205	1	2	0.00333272	0.0259294	0.717751	0	NA	3	0	0	0	0	0	0	0	0	0	0	0	0	0	1	2	0	0	0	0	0	0	0	0	0	0	0	0	3	NA	NA	NA	NA	NA	NA	NA
AIKELGDHVTNLRK	14	FALSE	sp|P02794|FRIH_HUMAN	FTH1	HUMAN	Ferritin heavy chain OS=Homo sapiens OX=9606 GN=FTH1 PE=1 SV=2	AIKELGDHVTNLRK/3;AIKELGDHVTNLRK/2	['MSFragger', 'Comet', 'Sage', 'PEAKS']	[0.0001288161793121, 0.0001774622892635, 0.0001868984207083, 8.592541673827119e-05]	[3.3136267002785496, 1.5343829117691938, 2.7461311996111752, 5.67460167065582]	[8.437049116255871e-08, 2.5086971600222847e-05, 1.704167228996222e-07, 9.292339812937322e-07]	0.789798	0.00715145	2	4	8.59254e-05	8.43705e-08	5.6746	0	NA	32	0	1	0	3	3	1	1	1	1	1	1	1	2	2	2	2	1	1	3	3	2	1	3	3	4	8	7	6	netMHCIIpan-4.3	DRB1_1301	2.06	WB	LGDHVTNLR	NA	NA
AIKELGDHVTNLRKM	15	FALSE	sp|P02794|FRIH_HUMAN	FTH1	HUMAN	Ferritin heavy chain OS=Homo sapiens OX=9606 GN=FTH1 PE=1 SV=2	AIKELGDHVTNLRKM/2;AIKELGDHVTNLRKM[UNIMOD:Oxidation]/3;AIKELGDHVTNLRKM/3	['MSFragger', 'Comet', 'Sage', 'PEAKS']	[0.0001288161793121, 0.0001774622892635, 0.0001868984207083, 8.592541673827119e-05]	[2.445196515192409, 1.28513785497631, 1.691979036374858, 5.165807142127566]	[8.362120074499916e-06, 0.0001335593710617, 2.3680414701297845e-05, 3.9684801174556e-06]	0.601468	1.21853	3	4	8.59254e-05	3.96848e-06	5.16581	0	NA	7	0	0	0	1	0	0	0	0	0	0	0	0	1	2	1	0	0	0	0	1	1	0	0	0	0	2	1	4	netMHCIIpan-4.3	DRB1_1301	1.71	WB	LGDHVTNLR	NA	NA
AIKELGDHVTNLRKMG	16	FALSE	sp|P02794|FRIH_HUMAN	FTH1	HUMAN	Ferritin heavy chain OS=Homo sapiens OX=9606 GN=FTH1 PE=1 SV=2	AIKELGDHVTNLRKMG/2;AIKELGDHVTNLRKMG/3;AIKELGDHVTNLRKM[UNIMOD:Oxidation]G/3	['MSFragger', 'Comet', 'Sage', 'PEAKS']	[0.0001288161793121, 0.0001774622892635, 0.0001868984207083, 8.592541673827119e-05]	[2.7265646744283254, 1.3273993510737927, 1.9347516730030692, 6.168867897856011]	[1.886934892827693e-06, 0.0001009169030189, 6.979648340451541e-06, 2.2676108859501346e-07]	0.52525	0.000791891	3	4	8.59254e-05	2.26761e-07	6.16887	0	NA	21	0	0	0	2	2	3	0	0	0	0	0	0	5	3	4	0	0	0	0	1	1	0	0	0	0	2	7	12	netMHCIIpan-4.3	DRB1_1301	1.32	WB	LGDHVTNLR	NA	NA
AIKELGDHVTNLRKMGAP	18	FALSE	sp|P02794|FRIH_HUMAN	FTH1	HUMAN	Ferritin heavy chain OS=Homo sapiens OX=9606 GN=FTH1 PE=1 SV=2	AIKELGDHVTNLRKMGAP/2;AIKELGDHVTNLRKM[UNIMOD:Oxidation]GAP/3;AIKELGDHVTNLRKMGAP/3	['MSFragger', 'Comet', 'Sage', 'PEAKS']	[0.0001288161793121, 0.0001774622892635, 0.0001868984207083, 8.592541673827119e-05]	[2.674138933238296, 1.1900507656234562, 1.495256843694347, 5.635056535413693]	[2.49033308428266e-06, 0.000246556672854, 6.31165734929363e-05, 1.0402398377689829e-06]	0.678024	0.133274	3	4	8.59254e-05	1.04024e-06	5.63506	0	NA	25	0	0	0	1	3	3	0	0	0	0	0	0	5	6	5	0	0	0	0	2	0	0	0	0	0	2	7	16	netMHCIIpan-4.3	DRB1_1301	2.26	WB	LGDHVTNLR	NA	NA
AIKELGDHVTNLRKMGAPE	19	FALSE	sp|P02794|FRIH_HUMAN	FTH1	HUMAN	Ferritin heavy chain OS=Homo sapiens OX=9606 GN=FTH1 PE=1 SV=2	AIKELGDHVTNLRKM[UNIMOD:Oxidation]GAPE/3;AIKELGDHVTNLRKMGAPE/3	['MSFragger', 'Comet', 'Sage', 'PEAKS']	[0.0001288161793121, 0.0005058168942842, 0.0001868984207083, 8.592541673827119e-05]	[3.295276722928906, 0.871687299201737, 1.882837994173128, 5.393205590868161]	[9.297707994016759e-08, 0.0018906327609241, 9.067841300649776e-06, 2.0742017539624152e-06]	0.859967	0.00298096	2	4	8.59254e-05	9.29771e-08	5.39321	0	NA	31	0	0	0	1	1	3	0	0	0	0	0	0	5	6	5	0	1	2	2	3	2	0	0	0	3	7	5	16	NA	NA	NA	NA	NA	NA	NA
AIKLEQV	7	FALSE	Q9Y4B6|DCAF1_HUMAN	DCAF1	HUMAN	DDB1- and CUL4-associated factor 1 OS=Homo sapiens OX=9606 GN=DCAF1 PE=1 SV=3	AIKLEQV/1	['PEAKS']	[0.0005292561011467]	[2.3921372482179653]	[0.0072787624228389]	0.943776	5.65785	1	1	0.000529256	0.00727876	2.39214	0	NA	2	0	0	0	0	0	0	0	0	0	0	0	0	0	1	1	0	0	0	0	0	0	0	0	0	0	0	0	2	NA	NA	NA	NA	NA	NA	NA
AIKNVNTAL	9	TRUE	sp|Q13564|ULA1_HUMAN	NAE1	HUMAN	NEDD8-activating enzyme E1 regulatory subunit OS=Homo sapiens OX=9606 GN=NAE1 PE=1 SV=1	AIKNVNTAL/1;AIKNVNTAL/2	['MSFragger', 'Comet', 'Sage']	[0.0006543334721313, 0.0015113681167039, 0.0005419687013074]	[1.260601104074517, 0.7183725996468668, 0.9742122599481728]	[0.0042304495671673, 0.0057312976922113, 0.0020486169489942]	0.953379	2.23719	2	3	0.000541969	0.00204862	1.2606	0	NA	10	0	0	0	0	1	2	0	0	0	0	0	0	0	1	1	0	1	0	1	2	1	0	0	0	1	4	3	2	netMHCpan-4.1	HLA-B*07:02	0.312	SB	AIKNVNTAL	1	AIKNVNTAL
AILAHLNTV	9	TRUE	sp|Q9UNS1|TIM_HUMAN	TIMELESS	HUMAN	Protein timeless homolog OS=Homo sapiens OX=9606 GN=TIMELESS PE=1 SV=2	AILAHLNTV/2;AILAHLNTV/1	['MSFragger', 'Comet', 'Sage', 'PEAKS']	[0.0003786444528587, 0.0008059316569954, 0.0001868984207083, 0.0003757279729475]	[1.4749652055658051, 0.8110298345059369, 1.2670461850505463, 3.073134611819348]	[0.0012366652402504, 0.0029255248971709, 0.0002064679657692, 0.0010817804404447]	0.951382	0.580816	2	4	0.000186898	0.000206468	3.07313	0	NA	23	0	0	0	2	1	3	0	0	0	0	0	1	2	2	4	1	1	1	2	2	1	0	0	1	3	5	6	8	netMHCpan-4.1	HLA-A*02:01	0.064	SB	AILAHLNTV	0	AILAHLNTV
AILDHNPSI	9	TRUE	sp|Q86YS3|RFIP4_HUMAN	RAB11FIP4	HUMAN	Rab11 family-interacting protein 4 OS=Homo sapiens OX=9606 GN=RAB11FIP4 PE=1 SV=1	AILDHNPSI/2	['MSFragger', 'Sage']	[0.0043200514729537, 0.0006138735420503]	[0.9321286548974752, 0.920187778778048]	[0.0325349557176132, 0.0034382602284094]	0.773959	0.450655	1	2	0.000613874	0.00343826	0.932129	0	NA	1	0	0	0	0	0	0	0	0	0	0	0	0	0	0	0	0	0	0	0	0	1	0	0	0	0	1	0	0	netMHCpan-4.1	HLA-A*02:01	0.079	SB	AILDHNPSI	0	AILDHNPSI
AILESLQTA	9	TRUE	sp|Q7L775|EPMIP_HUMAN	EPM2AIP1	HUMAN	EPM2A-interacting protein 1 OS=Homo sapiens OX=9606 GN=EPM2AIP1 PE=1 SV=1	AILESLQTA/1	['MSFragger', 'Sage', 'PEAKS']	[0.009546050475254, 0.0059840147298824, 0.0063114330056906]	[0.753245658574187, 0.6353204640265055, 1.351925398288628]	[0.0928419870940201, 0.0599709818399777, 0.1345525624850354]	0.885909	0.0747306	1	3	0.00598401	0.059971	1.35193	0	NA	3	0	0	0	0	0	0	0	0	0	0	0	0	1	1	1	0	0	0	0	0	0	0	0	0	0	0	0	3	netMHCpan-4.1	HLA-A*02:01	0.162	SB	AILESLQTA	0	AILESLQTA
AILETAPKEV	10	TRUE	sp|Q9P2E9|RRBP1_HUMAN	RRBP1	HUMAN	Ribosome-binding protein 1 OS=Homo sapiens OX=9606 GN=RRBP1 PE=1 SV=5	AILETAPKEV/2	['MSFragger', 'Comet', 'Sage']	[0.0001791312136139, 0.0009337794724145, 0.00050075112669]	[1.5998972214577736, 0.7958352241789333, 1.006973152166597]	[0.0006571326574362, 0.0032592729201525, 0.001519248830395]	0.94869	0.00774494	1	3	0.000179131	0.000657133	1.5999	0	NA	8	0	0	0	0	0	0	0	0	0	0	0	0	0	0	0	2	3	1	1	1	0	0	0	0	6	2	0	0	netMHCpan-4.1	HLA-A*02:01	0.675	WB	AILETAPEV	0	AILETAPEV
AILGETSTV	9	TRUE	sp|Q15653|IKBB_HUMAN	NFKBIB	HUMAN	NF-kappa-B inhibitor beta OS=Homo sapiens OX=9606 GN=NFKBIB PE=1 SV=2	AILGETSTV/1	['MSFragger', 'Comet', 'Sage']	[0.0034163701067615, 0.0094678706057683, 0.0006472111084961]	[0.977276919790287, 0.4476303356996303, 0.9143097205506452]	[0.0253825276303343, 0.0812112641525905, 0.0036451731552881]	0.948976	2.74549	1	3	0.000647211	0.00364517	0.977277	0	NA	13	0	0	0	1	1	1	0	0	0	0	0	0	1	1	1	0	1	1	2	1	2	0	0	0	2	5	3	3	netMHCpan-4.1	HLA-A*02:01	0.165	SB	AILGETSTV	0	AILGETSTV
AILGKLYKI	9	TRUE	sp|Q8NEZ4|KMT2C_HUMAN	KMT2C	HUMAN	Histone-lysine N-methyltransferase 2C OS=Homo sapiens OX=9606 GN=KMT2C PE=1 SV=3	AILGKLYKI/2	['MSFragger', 'Comet', 'Sage', 'PEAKS']	[0.0005844535359438, 0.0016807768924302, 0.0004729623206684, 8.592541673827119e-05]	[1.3560227409149592, 0.6890420900233136, 1.0464441157805389, 3.678378659685138]	[0.0023540827103261, 0.0072440137148661, 0.0010719217659891, 0.0002579541930336]	0.973685	0.115711	1	4	8.59254e-05	0.000257954	3.67838	0	NA	4	0	0	0	0	0	0	0	0	0	0	0	0	1	1	2	0	0	0	0	0	0	0	0	0	0	0	0	4	netMHCpan-4.1	HLA-A*02:01	0.108	SB	AILGKLYKI	0	AILGKLYKI
AILGPTFTL	9	TRUE	sp|P04035|HMDH_HUMAN	HMGCR	HUMAN	3-hydroxy-3-methylglutaryl-coenzyme A reductase OS=Homo sapiens OX=9606 GN=HMGCR PE=1 SV=1	AILGPTFTL/1	['MSFragger', 'Comet', 'Sage', 'PEAKS']	[0.0054259120384666, 0.0030205076572518, 0.0020377733598409, 0.0003757279729475]	[0.8746323254318665, 0.590998099379005, 0.7931934890509479, 2.929227460128903]	[0.0449687412131874, 0.0185941082688536, 0.0121810042231947, 0.0015023852854372]	0.93107	0.298609	1	4	0.000375728	0.00150239	2.92923	0	NA	4	0	0	0	0	1	1	0	0	0	0	0	0	1	1	0	0	0	0	0	0	0	0	0	0	0	0	2	2	netMHCpan-4.1	HLA-A*02:01	0.14	SB	AILGPTFTL	0	AILGPTFTL
AILKYIETL	9	TRUE	sp|O75122|CLAP2_HUMAN;sp|Q08211|DHX9_HUMAN	CLASP2;DHX9	HUMAN	CLIP-associating protein 2 OS=Homo sapiens OX=9606 GN=CLASP2 PE=1 SV=3	AILKYIETL/2	['MSFragger', 'Comet', 'PEAKS']	[0.0012599978086994, 0.0043547902692962, 0.0023958616934386]	[1.1500017583726632, 0.5493892875621785, 1.819853581773824]	[0.0088822759405224, 0.0283683420814069, 0.0444365541300748]	0.638125	0.0786247	1	3	0.00126	0.00888228	1.81985	0	NA	2	0	0	0	1	0	0	0	0	0	0	0	0	0	0	1	0	0	0	0	0	0	0	0	0	0	0	1	1	netMHCpan-4.1	HLA-A*02:01	0.156	SB	AILKYIETL	0	AILKYIETL
AILPTSIFL	9	TRUE	O14744|ANM5_HUMAN	PRMT5	HUMAN	Protein arginine N-methyltransferase 5 OS=Homo sapiens OX=9606 GN=PRMT5 PE=1 SV=4	AILPTSIFL/1	['PEAKS']	[0.0006413994169096]	[2.274501153317205]	[0.0109721345487782]	0.163632	0.704456	1	1	0.000641399	0.0109721	2.2745	0	NA	1	0	0	0	0	0	0	0	0	0	0	0	0	1	0	0	0	0	0	0	0	0	0	0	0	0	0	0	1	netMHCpan-4.1	HLA-A*02:01	0.232	SB	AILPTSIFL	0	AILPTSIFL
AILTTLIHL	9	TRUE	sp|Q9UI26|IPO11_HUMAN	IPO11	HUMAN	Importin-11 OS=Homo sapiens OX=9606 GN=IPO11 PE=1 SV=1	AILTTLIHL/2	['Sage']	[0.0029641980454819]	[0.7316435688870461]	[0.0224640748874429]	0.981668	0.369965	1	1	0.0029642	0.0224641	0.731644	4	['ALITTILHL(4)']	1	0	0	0	0	0	0	0	0	0	0	0	0	0	0	0	0	0	0	0	1	0	0	0	0	0	1	0	0	netMHCpan-4.1	HLA-A*02:01	0.261	SB	AILTTLIHL	0	AILTTLIHL
AILTVVPKI	9	TRUE	sp|Q9Y4B6|DCAF1_HUMAN	DCAF1	HUMAN	DDB1- and CUL4-associated factor 1 OS=Homo sapiens OX=9606 GN=DCAF1 PE=1 SV=3	AILTVVPKI/2	['MSFragger']	[0.0014870678209145]	[1.1142744086456733]	[0.0112025303100065]	0.943191	0.295177	1	1	0.00148707	0.0112025	1.11427	0	NA	2	0	0	0	0	0	0	0	0	0	0	0	0	0	0	0	1	0	1	0	0	0	0	0	0	2	0	0	0	netMHCpan-4.1	HLA-A*02:01	0.19	SB	AILTVVPKI	0	AILTVVPKI
AILVDLEPGTMDSVR	15	FALSE	sp|P07437|TBB5_HUMAN;sp|Q13509|TBB3_HUMAN;sp|Q13885|TBB2A_HUMAN;sp|Q9BVA1|TBB2B_HUMAN	TUBB;TUBB3;TUBB2A;TUBB2B	HUMAN	Tubulin beta chain OS=Homo sapiens OX=9606 GN=TUBB PE=1 SV=2	AILVDLEPGTM[UNIMOD:Oxidation]DSVR/2	['MSFragger', 'Comet', 'Sage', 'PEAKS']	[0.0001288161793121, 0.0001774622892635, 0.0001868984207083, 8.592541673827119e-05]	[2.929784081237158, 1.4317956976152018, 1.5694665826332888, 4.301976364615839]	[6.435886421313868e-07, 5.015803719380755e-05, 4.370316804048592e-05, 4.635246174433563e-05]	0.962621	0.0628881	1	4	8.59254e-05	6.43589e-07	4.30198	0	NA	8	2	0	2	0	0	0	2	0	0	2	0	0	0	0	0	0	0	0	0	0	0	4	2	2	0	0	0	0	netMHCIIpan-4.3	DRB4_0104	12.88	NB	LEPGTMDSV	NA	NA
AIMDIVIKV	9	TRUE	sp|Q9NZJ5|E2AK3_HUMAN	EIF2AK3	HUMAN	Eukaryotic translation initiation factor 2-alpha kinase 3 OS=Homo sapiens OX=9606 GN=EIF2AK3 PE=1 SV=3	AIM[UNIMOD:Oxidation]DIVIKV/1;AIM[UNIMOD:Oxidation]DIVIKV/2	['MSFragger', 'Comet', 'Sage', 'PEAKS']	[0.0022773279352226, 0.0053742616442335, 0.0014251029241, 0.0015650326980045]	[1.0602223758557128, 0.5257100703254076, 0.8315485934668758, 2.010650494766327]	[0.0156634449591196, 0.0361423667953713, 0.0083807640384727, 0.0259995078300337]	0.753677	0.0127556	2	4	0.0014251	0.00838076	2.01065	0	NA	4	0	0	0	1	1	1	0	0	0	0	0	0	0	0	0	0	1	0	0	0	0	0	0	0	1	0	3	0	netMHCpan-4.1	HLA-A*02:01	0.003	SB	AIMDIVIKV	0	AIMDIVIKV
AIMEHAYYA	9	TRUE	sp|Q04446|GLGB_HUMAN	GBE1	HUMAN	1,4-alpha-glucan-branching enzyme OS=Homo sapiens OX=9606 GN=GBE1 PE=1 SV=3	AIMEHAYYA/1;AIM[UNIMOD:Oxidation]EHAYYA/1	['MSFragger', 'Comet', 'Sage', 'PEAKS']	[0.0001791312136139, 0.0003213023455071, 0.0001868984207083, 8.592541673827119e-05]	[1.816298238954162, 1.0262539673426774, 1.3399606974499076, 3.55554829589914]	[0.0002231539280836, 0.0006575621822394, 0.0001368839241401, 0.0003535207505417]	0.972975	0.289685	2	4	8.59254e-05	0.000136884	3.55555	0	NA	8	0	0	0	2	0	0	0	0	0	0	0	0	2	2	2	0	0	0	0	0	0	0	0	0	0	0	2	6	netMHCpan-4.1	HLA-A*02:01	0.148	SB	AIMEHAYYA	0	AIMEHAYYA
AIMTTETTKTARATGAS	17	FALSE	sp|Q14126|DSG2_HUMAN	DSG2	HUMAN	Desmoglein-2 OS=Homo sapiens OX=9606 GN=DSG2 PE=1 SV=2	AIMTTETTKTARATGAS/2;AIM[UNIMOD:Oxidation]TTETTKTARATGAS/2	['MSFragger', 'Comet', 'Sage', 'PEAKS']	[0.0005182881682215, 0.0005058168942842, 0.0001868984207083, 0.0009170105456212]	[1.4361252489904175, 0.9070067073443426, 1.1019094846143322, 2.1871363107706974]	[0.0015146116162024, 0.0014663619957041, 0.0006700522830948, 0.0148104457579293]	0.779604	0.566034	2	4	0.000186898	0.000670052	2.18714	0	NA	5	0	0	0	1	0	1	0	0	0	0	0	0	1	1	1	0	0	0	0	0	0	0	0	0	0	0	2	3	netMHCIIpan-4.3	HLA-DQA10103-DQB10603	0.83	SB	TETTKTARA	NA	NA
AIQDEIRSV	9	TRUE	sp|Q13257|MD2L1_HUMAN	MAD2L1	HUMAN	Mitotic spindle assembly checkpoint protein MAD2A OS=Homo sapiens OX=9606 GN=MAD2L1 PE=1 SV=1	AIQDEIRSV/2	['MSFragger', 'Comet', 'Sage', 'PEAKS']	[0.000623014142421, 0.0041106318193351, 0.0008414675193537, 0.0004792427963817]	[1.2943669852662747, 0.5588851841201792, 0.8803141580009368, 2.431086033638246]	[0.0034080316572588, 0.0257599861975436, 0.005134464890105, 0.0063670567071292]	0.968877	0.16852	1	4	0.000479243	0.00340803	2.43109	0	NA	5	0	0	0	0	1	1	0	0	0	0	0	0	0	0	0	0	1	0	1	0	1	0	0	0	1	2	2	0	netMHCpan-4.1	HLA-A*02:01	0.145	SB	AIQDEIRSV	0	AIQDEIRSV
AIQDKLFQV	9	TRUE	sp|Q9BRQ6|MIC25_HUMAN	CHCHD6	HUMAN	MICOS complex subunit MIC25 OS=Homo sapiens OX=9606 GN=CHCHD6 PE=1 SV=1	AIQDKLFQV/2;AIQDKLFQV/1	['MSFragger', 'Comet', 'Sage', 'PEAKS']	[0.0001288161793121, 0.0003213023455071, 0.0001868984207083, 8.592541673827119e-05]	[1.954910234442839, 1.054762232153715, 1.40703837024742, 4.084607479072513]	[0.0001101109141529, 0.0005533367447866, 9.727788842714852e-05, 8.538257978162527e-05]	0.961427	0.0129039	2	4	8.59254e-05	8.53826e-05	4.08461	0	NA	23	1	1	1	3	1	1	1	1	1	1	1	1	1	1	1	1	1	1	1	1	1	3	3	3	3	3	5	3	netMHCpan-4.1	HLA-A*02:01	0.012	SB	AIQDKLFQV	0	AIQDKLFQV
AIQKSWTATTYMEY	14	FALSE	sp|P53634|CATC_HUMAN	CTSC	HUMAN	Dipeptidyl peptidase 1 OS=Homo sapiens OX=9606 GN=CTSC PE=1 SV=2	AIQKSWTATTYM[UNIMOD:Oxidation]EY/2	['MSFragger', 'Comet', 'Sage', 'PEAKS']	[0.0001288161793121, 0.0001774622892635, 0.0001868984207083, 8.592541673827119e-05]	[2.376953170617946, 2.077612986306528, 1.4758284429168675, 4.2913534387616]	[1.1995359497455657e-05, 8.203191293900372e-07, 6.944341917370857e-05, 4.776429765213078e-05]	0.712712	3.52527	1	4	8.59254e-05	8.20319e-07	4.29135	0	NA	4	0	0	0	1	1	1	0	0	0	0	0	0	1	0	0	0	0	0	0	0	0	0	0	0	0	0	3	1	netMHCIIpan-4.3	HLA-DPA10103-DPB10402	3.05	WB	WTATTYMEY	NA	NA
AIQKSWTATTYMEYE	15	FALSE	sp|P53634|CATC_HUMAN	CTSC	HUMAN	Dipeptidyl peptidase 1 OS=Homo sapiens OX=9606 GN=CTSC PE=1 SV=2	AIQKSWTATTYMEYE/2;AIQKSWTATTYM[UNIMOD:Oxidation]EYE/2	['MSFragger', 'Comet', 'Sage', 'PEAKS']	[0.0001288161793121, 0.0001774622892635, 0.0001868984207083, 8.592541673827119e-05]	[3.6807017848527015, 2.5568996312011008, 1.7060479562199284, 5.265761521655932]	[1.2081484405510196e-08, 4.612057365299219e-08, 2.206620523163447e-05, 2.983841316706006e-06]	0.922687	0.0273865	2	4	8.59254e-05	1.20815e-08	5.26576	0	NA	23	0	0	0	2	3	3	0	0	0	0	0	0	4	3	6	0	0	0	0	0	2	0	0	0	0	2	8	13	netMHCIIpan-4.3	HLA-DPA10103-DPB10402	0.9	SB	WTATTYMEY	NA	NA
AIQKSWTATTYMEYET	16	FALSE	sp|P53634|CATC_HUMAN	CTSC	HUMAN	Dipeptidyl peptidase 1 OS=Homo sapiens OX=9606 GN=CTSC PE=1 SV=2	AIQKSWTATTYMEYET/2;AIQKSWTATTYM[UNIMOD:Oxidation]EYET/2	['MSFragger', 'Comet', 'Sage', 'PEAKS']	[0.0001288161793121, 0.0001774622892635, 0.0001868984207083, 8.592541673827119e-05]	[3.8956866600663353, 2.469117004616599, 1.9014572706450104, 4.747747241188307]	[3.868333656524093e-09, 7.813609005700664e-08, 8.255541885362089e-06, 1.3070870218278453e-05]	0.888049	0.19082	2	4	8.59254e-05	3.86833e-09	4.74775	0	NA	18	0	0	0	2	1	2	0	0	0	0	0	0	3	1	2	0	0	1	1	2	3	0	0	0	1	6	5	6	netMHCIIpan-4.3	HLA-DPA10103-DPB10402	0.71	SB	WTATTYMEY	NA	NA
AIQKSWTATTYMEYETL	17	FALSE	sp|P53634|CATC_HUMAN	CTSC	HUMAN	Dipeptidyl peptidase 1 OS=Homo sapiens OX=9606 GN=CTSC PE=1 SV=2	AIQKSWTATTYM[UNIMOD:Oxidation]EYETL/2	['MSFragger', 'Comet', 'Sage', 'PEAKS']	[0.0001288161793121, 0.0001774622892635, 0.0001868984207083, 8.592541673827119e-05]	[2.48323325915974, 1.2313996809594367, 1.3854893603795948, 4.388222117481633]	[6.838316198483851e-06, 0.0001896146387339, 0.0001082906509961, 3.6316589359467e-05]	0.866866	0.579845	1	4	8.59254e-05	6.83832e-06	4.38822	0	NA	1	0	0	0	1	0	0	0	0	0	0	0	0	0	0	0	0	0	0	0	0	0	0	0	0	0	0	1	0	netMHCIIpan-4.3	HLA-DPA10103-DPB10402	1.15	WB	WTATTYMEY	NA	NA
AIRGQILSKLRLASPPS	17	FALSE	sp|P01137|TGFB1_HUMAN	TGFB1	HUMAN	Transforming growth factor beta-1 proprotein OS=Homo sapiens OX=9606 GN=TGFB1 PE=1 SV=3	AIRGQILSKLRLASPPS/3	['MSFragger', 'Comet', 'Sage', 'PEAKS']	[0.0005456281544127, 0.0003213023455071, 0.0001868984207083, 8.592541673827119e-05]	[1.371318889127949, 1.0642840802611473, 1.2642116243573984, 4.933508112783546]	[0.0021574634724295, 0.0005229379272944, 0.0002100337379173, 7.697914181632927e-06]	0.84972	0.0968579	1	4	8.59254e-05	7.69791e-06	4.93351	0	NA	4	0	0	0	0	0	0	0	0	0	0	0	0	2	1	1	0	0	0	0	0	0	0	0	0	0	0	0	4	netMHCIIpan-4.3	DRB1_1301	0.19	SB	ILSKLRLAS	NA	NA
AIRNAMGSL	9	TRUE	sp|P55036|PSMD4_HUMAN	PSMD4	HUMAN	26S proteasome non-ATPase regulatory subunit 4 OS=Homo sapiens OX=9606 GN=PSMD4 PE=1 SV=1	AIRNAMGSL/2;AIRNAMGSL/1;AIRNAM[UNIMOD:Oxidation]GSL/2;AIRNAM[UNIMOD:Oxidation]GSL/1	['MSFragger', 'Comet', 'Sage', 'PEAKS']	[0.0001791312136139, 0.0012406947890818, 0.0003258390355164, 8.592541673827119e-05]	[1.7428394460264718, 0.741235918782359, 1.0558940006160151, 4.110605289125315]	[0.0003216136578411, 0.0048275778728264, 0.0009877019452089, 7.939986446836464e-05]	0.988662	0.0580776	4	4	8.59254e-05	7.93999e-05	4.11061	0	NA	62	2	2	2	1	2	4	2	3	3	5	2	4	1	2	1	7	3	3	5	4	4	6	8	11	13	13	7	4	netMHCpan-4.1	HLA-B*07:02	0.258	SB	AIRNAMGSL	1	AIRNAMGSL
AISESNINL	9	TRUE	sp|P29401|TKT_HUMAN	TKT	HUMAN	Transketolase OS=Homo sapiens OX=9606 GN=TKT PE=1 SV=3	AISESNINL/1	['MSFragger', 'Comet', 'Sage', 'PEAKS']	[0.0072822727465176, 0.0076339326045713, 0.002714466232976, 0.0073906795319236]	[0.8080972674421185, 0.4738015388894119, 0.7414935051188284, 1.267049569247464]	[0.0668792812467088, 0.0620911749352393, 0.0203155276977835, 0.1585057915174885]	0.981208	2.02562	1	4	0.00271447	0.0203155	1.26705	0	NA	6	0	0	0	1	1	1	0	0	0	0	0	0	1	1	1	0	0	0	0	0	0	0	0	0	0	0	3	3	netMHCpan-4.1	HLA-A*02:01	0.426	SB	AISESNINL	0	AISESNINL
AIVADASSLMHSDN	14	FALSE	sp|O95490|AGRL2_HUMAN	ADGRL2	HUMAN	Adhesion G protein-coupled receptor L2 OS=Homo sapiens OX=9606 GN=ADGRL2 PE=1 SV=2	AIVADASSLMHSDN/2	['MSFragger', 'Comet', 'Sage']	[0.0011565787299664, 0.0005058168942842, 0.0010820754206568]	[1.1553871677309158, 0.9041552719897782, 0.8479293956060903]	[0.0085711186896187, 0.0014965537804593, 0.0071191318216071]	0.0830316	0.479466	1	3	0.000505817	0.00149655	1.15539	0	NA	1	0	0	0	0	0	0	0	0	0	0	0	0	0	0	1	0	0	0	0	0	0	0	0	0	0	0	0	1	netMHCIIpan-4.3	HLA-DQA10301-DQB10302	1.15	WB	DASSLMHSD	NA	NA
AIVDKVPSV	9	TRUE	sp|Q9Y678|COPG1_HUMAN	COPG1	HUMAN	Coatomer subunit gamma-1 OS=Homo sapiens OX=9606 GN=COPG1 PE=1 SV=1	AIVDKVPSV/1;AIVDKVPSV/2	['MSFragger', 'Comet', 'Sage', 'PEAKS']	[0.0001791312136139, 0.0001774622892635, 0.0002575328354365, 8.592541673827119e-05]	[1.72659065554633, 1.147955688154218, 1.094048112378574, 3.805235356626316]	[0.0003486581407062, 0.0003193693561989, 0.0007150010239327, 0.0001841056323157]	0.997653	0.394996	2	4	8.59254e-05	0.000184106	3.80524	2	['ALVQDLAKA(1)', 'RPNGVITGL(1)']	118	9	7	6	4	3	4	8	4	6	7	7	7	4	4	3	7	6	7	5	6	4	22	18	21	20	15	11	11	netMHCpan-4.1	HLA-A*02:01	0.006	SB	AIVDKVPSV	0	AIVDKVPSV
AIVDKVSSV	9	TRUE	sp|Q9UBF2|COPG2_HUMAN	COPG2	HUMAN	Coatomer subunit gamma-2 OS=Homo sapiens OX=9606 GN=COPG2 PE=1 SV=1	AIVDKVSSV/2;AIVDKVSSV/1	['MSFragger', 'Comet', 'Sage', 'PEAKS']	[0.0001791312136139, 0.0005058168942842, 0.0002575328354365, 8.592541673827119e-05]	[1.6744718737061188, 0.8946601988236677, 1.072727102829815, 4.0944469733557245]	[0.000452044359883, 0.0016019869327607, 0.0008552003342689, 8.30683810832648e-05]	0.995476	0.00191253	2	4	8.59254e-05	8.30684e-05	4.09445	0	NA	22	0	0	0	1	2	1	1	0	0	2	1	0	1	2	1	1	1	3	3	0	2	0	1	3	5	5	4	4	netMHCpan-4.1	HLA-A*02:01	0.039	SB	AIVDKVSSV	0	AIVDKVSSV
AIVVDPVHGFMY	12	TRUE	sp|P01130|LDLR_HUMAN	LDLR	HUMAN	Low-density lipoprotein receptor OS=Homo sapiens OX=9606 GN=LDLR PE=1 SV=1	AIVVDPVHGFMY/2	['MSFragger', 'Comet', 'Sage', 'PEAKS']	[0.0038692834832874, 0.0038990355017443, 0.0024237239806102, 0.0006975933031042]	[0.9516447159460272, 0.5662092087942328, 0.7540993925513769, 2.264370011326767]	[0.0292385147580274, 0.0239158706096384, 0.0178891485847891, 0.0113658081368017]	0.144855	0.0157259	1	4	0.000697593	0.0113658	2.26437	0	NA	1	0	0	0	0	0	0	0	0	0	0	0	0	1	0	0	0	0	0	0	0	0	0	0	0	0	0	0	1	netMHCpan-4.1	HLA-C*07:02	31.2	NB	AIPVHGFMY	0	IVVDPVHGM
AIYHGIPMV	9	TRUE	sp|O75310|UDB11_HUMAN;sp|O75795|UDB17_HUMAN;sp|P06133|UD2B4_HUMAN;sp|P16662|UD2B7_HUMAN;sp|P36537|UDB10_HUMAN;sp|P54855|UDB15_HUMAN;sp|Q9BY64|UDB28_HUMAN	UGT2B11;UGT2B17;UGT2B4;UGT2B7;UGT2B10;UGT2B15;UGT2B28	HUMAN	UDP-glucuronosyltransferase 2B11 OS=Homo sapiens OX=9606 GN=UGT2B11 PE=1 SV=1	AIYHGIPM[UNIMOD:Oxidation]V/1;AIYHGIPM[UNIMOD:Oxidation]V/2;AIYHGIPMV/1	['MSFragger', 'Comet', 'Sage', 'PEAKS']	[0.0003786444528587, 0.0016807768924302, 0.0003258390355164, 0.0001673920321392]	[1.5048781214182276, 0.6900294538111728, 1.0538731973102318, 3.5364021305294067]	[0.001061253819122, 0.0071846547499169, 0.0010050800748416, 0.000370839555505]	0.97513	3.49622	3	4	0.000167392	0.00037084	3.5364	0	NA	28	0	0	0	2	5	3	0	0	0	0	0	1	4	3	3	0	1	1	1	2	2	0	0	1	2	5	10	10	netMHCpan-4.1	HLA-A*02:01	0.023	SB	AIYHGIPMV	0	AIYHGIPMV
AKAAGKGPLATGGIKKSGKK	20	FALSE	sp|Q9Y2S6|TMA7_HUMAN	TMA7	HUMAN	Translation machinery-associated protein 7 OS=Homo sapiens OX=9606 GN=TMA7 PE=1 SV=1	AKAAGKGPLATGGIKKSGKK/3	['MSFragger', 'Comet', 'Sage', 'PEAKS']	[0.0001288161793121, 0.0001774622892635, 0.0001868984207083, 8.592541673827119e-05]	[3.0365753600446963, 1.171805708242074, 1.187216035703232, 4.680918127353699]	[3.656856749860185e-07, 0.0002761457802952, 0.0003480751050589, 1.58108986350507e-05]	0.284521	0.827182	1	4	8.59254e-05	3.65686e-07	4.68092	0	NA	8	0	0	0	1	2	1	0	0	0	2	1	0	0	0	0	1	0	0	0	0	0	0	0	3	1	0	4	0	NA	NA	NA	NA	NA	NA	NA
AKADTLTDEINF	12	TRUE	sp|P02538|K2C6A_HUMAN;sp|P04259|K2C6B_HUMAN;sp|P48668|K2C6C_HUMAN	KRT6A;KRT6B;KRT6C	HUMAN	Keratin, type II cytoskeletal 6A OS=Homo sapiens OX=9606 GN=KRT6A PE=1 SV=3	AKADTLTDEINF/2	['MSFragger', 'Comet', 'Sage', 'PEAKS']	[0.0012073980571867, 0.0027420829076832, 0.004454054054054, 0.0003757279729475]	[1.150865762615794, 0.598556903466568, 0.6685791142760616, 2.8542365619268817]	[0.0088317056485319, 0.0172140633883558, 0.043323483042355, 0.0018034357829839]	0.792425	0.0785118	1	4	0.000375728	0.00180344	2.85424	0	NA	1	0	0	0	0	0	0	1	0	0	0	0	0	0	0	0	0	0	0	0	0	0	0	1	0	0	0	0	0	netMHCpan-4.1	HLA-C*07:02	17.371	NB	AKADTLTNF	0	AKADTLTEI
AKAGKNQGD	9	TRUE	sp|P19338|NUCL_HUMAN	NCL	HUMAN	Nucleolin OS=Homo sapiens OX=9606 GN=NCL PE=1 SV=3	AKAGKNQGD/1	['MSFragger', 'Comet', 'Sage', 'PEAKS']	[0.0002590002590002, 0.0005058168942842, 0.0043432939541348, 0.000223164472216]	[1.5661430801598228, 0.8857425801634241, 0.675498955089685, 3.2745061049429056]	[0.0007787793468839, 0.0017081817068537, 0.0403489973665081, 0.0006892019717715]	0.891195	0.0846739	1	4	0.000223164	0.000689202	3.27451	0	NA	6	0	1	1	0	0	0	1	0	1	1	1	0	0	0	0	0	0	0	0	0	0	2	2	2	0	0	0	0	netMHCpan-4.1	HLA-C*07:02	85	NB	AKAGKNQGD	NA	NA
AKAIELSLKEQRQQST	16	FALSE	sp|Q92783|STAM1_HUMAN	STAM	HUMAN	Signal transducing adapter molecule 1 OS=Homo sapiens OX=9606 GN=STAM PE=1 SV=3	AKAIELSLKEQRQQST/2	['MSFragger']	[0.0005456281544127]	[1.4058729096560232]	[0.0017815390043854]	0.736822	0.491806	1	1	0.000545628	0.00178154	1.40587	0	NA	1	0	0	0	0	0	0	0	0	0	0	0	0	0	0	1	0	0	0	0	0	0	0	0	0	0	0	0	1	netMHCIIpan-4.3	DRB1_1301	0.71	SB	IELSLKEQR	NA	NA
AKAKELATKLG	11	TRUE	sp|P62424|RL7A_HUMAN	RPL7A	HUMAN	Large ribosomal subunit protein eL8 OS=Homo sapiens OX=9606 GN=RPL7A PE=1 SV=2	AKAKELATKLG/2	['MSFragger', 'Comet', 'Sage', 'PEAKS']	[0.0001791312136139, 0.0005058168942842, 0.0001868984207083, 8.592541673827119e-05]	[1.5896214297323243, 0.9170374417966116, 1.1354134562978693, 4.332242596338902]	[0.0006919845803575, 0.0013652939312121, 0.0005121373376655, 4.255193106393829e-05]	0.680257	0.0292898	1	4	8.59254e-05	4.25519e-05	4.33224	0	NA	3	0	0	0	0	0	1	0	0	0	0	0	0	0	1	1	0	0	0	0	0	0	0	0	0	0	0	1	2	netMHCpan-4.1	HLA-B*07:02	50.385	NB	AAKELATKL	0	AKAKELATL
AKAKLTKL	8	TRUE	sp|P51825|AFF1_HUMAN	AFF1	HUMAN	AF4/FMR2 family member 1 OS=Homo sapiens OX=9606 GN=AFF1 PE=1 SV=1	AKAKLTKL/1;AKAKLTKL/2	['MSFragger', 'Comet', 'Sage', 'PEAKS']	[0.0010487966438507, 0.0005058168942842, 0.0011345831757523, 8.592541673827119e-05]	[1.1635695005414364, 0.8539206260630691, 0.8445358401570014, 3.975038226795765]	[0.0081165233696157, 0.0021498308814334, 0.0073651092944862, 0.0001157642227526]	0.971121	0.16889	2	4	8.59254e-05	0.000115764	3.97504	0	NA	4	0	0	0	0	1	0	0	0	0	0	0	0	1	0	2	0	0	0	0	0	0	0	0	0	0	0	1	3	netMHCpan-4.1	HLA-C*07:02	10.773	NB	AKA-KLTKL	1	A-KAKLTKL
AKALADVATVLGRAL	15	FALSE	sp|Q92542|NICA_HUMAN	NCSTN	HUMAN	Nicastrin OS=Homo sapiens OX=9606 GN=NCSTN PE=1 SV=2	AKALADVATVLGRAL/2	['MSFragger', 'Comet', 'Sage', 'PEAKS']	[0.0001288161793121, 0.0001774622892635, 0.0001868984207083, 8.592541673827119e-05]	[2.537400687537495, 1.3448824189914956, 1.5585386198286102, 4.908167162887794]	[5.134549713718515e-06, 8.981248786065811e-05, 4.6144460325988106e-05, 8.274689717373857e-06]	0.749736	0.308697	1	4	8.59254e-05	5.13455e-06	4.90817	0	NA	3	0	0	0	1	1	0	0	0	0	0	0	0	1	0	0	0	0	0	0	0	0	0	0	0	0	0	2	1	netMHCIIpan-4.3	DRB1_0404	0.76	SB	LADVATVLG	NA	NA
AKALGVMDDLKSGVP	15	FALSE	sp|P26572|MGAT1_HUMAN	MGAT1	HUMAN	Alpha-1,3-mannosyl-glycoprotein 2-beta-N-acetylglucosaminyltransferase OS=Homo sapiens OX=9606 GN=MGAT1 PE=1 SV=2	AKALGVMDDLKSGVP/3;AKALGVMDDLKSGVP/2	['MSFragger', 'Comet', 'Sage', 'PEAKS']	[0.0001791312136139, 0.0001774622892635, 0.0001868984207083, 8.592541673827119e-05]	[1.6368807467840467, 1.2884405834714343, 1.2992762746126754, 4.404001253536532]	[0.0005457044948179, 0.0001306807513125, 0.0001710411219534, 3.472866856226629e-05]	0.781821	1.07636	2	4	8.59254e-05	3.47287e-05	4.404	0	NA	6	0	0	0	0	0	3	0	0	0	0	0	0	1	1	1	0	0	0	0	0	0	0	0	0	0	0	3	3	netMHCIIpan-4.3	DRB1_0404	0.1	SB	LGVMDDLKS	NA	NA
AKAVTQAL	8	TRUE	sp|Q9Y490|TLN1_HUMAN	TLN1	HUMAN	Talin-1 OS=Homo sapiens OX=9606 GN=TLN1 PE=1 SV=3	AKAVTQAL/1	['Comet', 'Sage', 'PEAKS']	[0.0019492025989367, 0.0082893132872815, 0.000223164472216]	[0.6665150737524007, 0.5990943598973155, 3.461475074609103]	[0.0088111827308145, 0.0827941663427143, 0.0004454755669949]	0.972006	1.46267	1	3	0.000223164	0.000445476	3.46148	0	NA	6	0	0	0	1	0	2	0	0	0	0	0	0	1	1	1	0	0	0	0	0	0	0	0	0	0	0	3	3	netMHCpan-4.1	HLA-C*07:02	5.77	NB	AKA-VTQAL	1	A-KAVTQAL
AKDALSSVQESQVAQ	15	FALSE	sp|P02656|APOC3_HUMAN	APOC3	HUMAN	Apolipoprotein C-III OS=Homo sapiens OX=9606 GN=APOC3 PE=1 SV=1	AKDALSSVQESQVAQ/2	['MSFragger', 'Comet', 'Sage', 'PEAKS']	[0.0001288161793121, 0.0001774622892635, 0.0001868984207083, 8.592541673827119e-05]	[2.357814102374156, 1.3637807287625572, 1.128784257459543, 4.114123695685078]	[1.3272260791833008e-05, 7.915976788088612e-05, 0.0005395062855179, 7.862224649515753e-05]	0.818095	1.22272	1	4	8.59254e-05	1.32723e-05	4.11412	0	NA	1	0	0	0	0	0	0	0	0	0	0	0	0	1	0	0	0	0	0	0	0	0	0	0	0	0	0	0	1	netMHCIIpan-4.3	HLA-DQA10103-DQB10603	2.83	WB	LSSVQESQV	NA	NA
AKDIGFIK	8	TRUE	sp|P62273|RS29_HUMAN	RPS29	HUMAN	Small ribosomal subunit protein uS14 OS=Homo sapiens OX=9606 GN=RPS29 PE=1 SV=2	AKDIGFIK/2	['MSFragger', 'Comet', 'Sage']	[0.0019161056447436, 0.0023454514994136, 0.0008414675193537]	[1.0948969401366992, 0.6214953115910383, 0.8767980002636349]	[0.012660589999069, 0.013626708337286, 0.0053206127532341]	0.985578	1.13266	1	3	0.000841468	0.00532061	1.0949	0	NA	1	0	0	0	0	0	0	0	1	0	0	0	0	0	0	0	0	0	0	0	0	0	0	1	0	0	0	0	0	netMHCpan-4.1	HLA-C*07:02	41.5	NB	AKD-IGFIK	NA	NA
AKDIGFIKLD	10	TRUE	sp|P62273|RS29_HUMAN	RPS29	HUMAN	Small ribosomal subunit protein uS14 OS=Homo sapiens OX=9606 GN=RPS29 PE=1 SV=2	AKDIGFIKLD/3;AKDIGFIKLD/2	['MSFragger', 'Comet', 'Sage', 'PEAKS']	[0.0001791312136139, 0.0003213023455071, 0.0001868984207083, 8.592541673827119e-05]	[1.6421424652116972, 1.019574722530453, 1.5256154183010096, 3.961236471578246]	[0.0005314867177359, 0.0006853584257571, 5.433056336507239e-05, 0.0001202610785446]	0.917482	1.05068	2	4	8.59254e-05	5.43306e-05	3.96124	1	['KLFSDLREI(1)']	14	0	0	0	0	2	0	0	3	0	0	1	0	1	2	1	0	0	1	0	1	2	0	3	1	1	3	2	4	netMHCpan-4.1	HLA-C*07:02	45.5	NB	AKDIGFIKL	NA	NA
AKDVKFG	7	FALSE	sp|P10809|CH60_HUMAN	HSPD1	HUMAN	60 kDa heat shock protein, mitochondrial OS=Homo sapiens OX=9606 GN=HSPD1 PE=1 SV=2	AKDVKFG/1	['Comet', 'Sage', 'PEAKS']	[0.0043547902692962, 0.0042727589815137, 0.0004792427963817]	[0.5489462016614417, 0.6769979255359845, 2.401061960123467]	[0.0284964808177329, 0.0397278448303252, 0.0070578255635045]	0.933211	0.0554418	1	3	0.000479243	0.00705783	2.40106	0	NA	6	0	0	0	1	1	1	0	0	0	0	0	0	1	1	1	0	0	0	0	0	0	0	0	0	0	0	3	3	NA	NA	NA	NA	NA	NA	NA
AKDVKFGAD	9	TRUE	sp|P10809|CH60_HUMAN	HSPD1	HUMAN	60 kDa heat shock protein, mitochondrial OS=Homo sapiens OX=9606 GN=HSPD1 PE=1 SV=2	AKDVKFGAD/2	['MSFragger', 'Comet', 'Sage', 'PEAKS']	[0.0003296793867963, 0.0027883532629095, 0.0011880974239887, 0.0003757279729475]	[1.5234691668943134, 0.5950149758998609, 0.8443296388165051, 2.853007137968174]	[0.0009658371343922, 0.0178479729761998, 0.007380307802345, 0.0018090057985329]	0.952078	0.326565	1	4	0.000329679	0.000965837	2.85301	0	NA	2	0	0	0	0	0	0	0	0	0	0	0	0	0	0	0	0	0	1	0	0	1	0	0	0	1	1	0	0	netMHCpan-4.1	HLA-C*07:02	75	NB	AKDVKFGAD	NA	NA
AKDVKFGADARA	12	TRUE	sp|P10809|CH60_HUMAN	HSPD1	HUMAN	60 kDa heat shock protein, mitochondrial OS=Homo sapiens OX=9606 GN=HSPD1 PE=1 SV=2	AKDVKFGADARA/3;AKDVKFGADARA/2	['MSFragger', 'Comet', 'Sage', 'PEAKS']	[0.0001288161793121, 0.0001774622892635, 0.0001868984207083, 8.592541673827119e-05]	[2.8022290210364837, 1.749920870329763, 2.12385217799341, 5.357822877302689]	[1.2642462463898915e-06, 5.87054074995206e-06, 2.6868981889338266e-06, 2.2945493664001777e-06]	0.750503	0.0231807	2	4	8.59254e-05	1.26425e-06	5.35782	0	NA	16	0	0	0	0	0	2	0	1	0	0	1	0	2	1	1	2	1	1	2	1	1	0	1	1	4	4	2	4	netMHCpan-4.1	HLA-A*02:01	80	NB	AKFGADARA	NA	NA
AKDVKFGADARALM	14	FALSE	sp|P10809|CH60_HUMAN	HSPD1	HUMAN	60 kDa heat shock protein, mitochondrial OS=Homo sapiens OX=9606 GN=HSPD1 PE=1 SV=2	AKDVKFGADARALM/2;AKDVKFGADARALM[UNIMOD:Oxidation]/3;AKDVKFGADARALM/3;AKDVKFGADARALM[UNIMOD:Oxidation]/2	['MSFragger', 'Comet', 'Sage', 'PEAKS']	[0.0001288161793121, 0.0001774622892635, 0.0001868984207083, 8.592541673827119e-05]	[2.9666674593363456, 1.6274370560368974, 2.0242487395142503, 5.7962218450617]	[5.294418493146579e-07, 1.33372416591959e-05, 4.443176505281112e-06, 6.56749194492142e-07]	0.853722	0.023712	4	4	8.59254e-05	5.29442e-07	5.79622	0	NA	33	0	0	0	2	2	4	0	0	0	1	0	0	5	5	4	1	1	3	2	2	1	0	0	1	5	5	8	14	netMHCIIpan-4.3	DRB1_0404	2.04	WB	VKFGADARA	NA	NA
AKELRQKVKYLQDQ	14	FALSE	sp|Q15025|TNIP1_HUMAN	TNIP1	HUMAN	TNFAIP3-interacting protein 1 OS=Homo sapiens OX=9606 GN=TNIP1 PE=1 SV=2	AKELRQKVKYLQDQ/3	['Comet', 'PEAKS']	[0.0010835801488116, 8.592541673827119e-05]	[0.7745230064126315, 4.059201074606751]	[0.0037934384892405, 9.165161162923107e-05]	-0.0975339	4.66659	1	2	8.59254e-05	9.16516e-05	4.0592	0	NA	1	0	0	0	0	0	0	0	0	0	0	0	0	0	1	0	0	0	0	0	0	0	0	0	0	0	0	0	1	netMHCIIpan-4.3	DRB1_1301	0.12	SB	LRQKVKYLQ	NA	NA
AKEQLEIRHRNRM	13	FALSE	sp|Q06481|APLP2_HUMAN	APLP2	HUMAN	Amyloid beta precursor like protein 2 OS=Homo sapiens OX=9606 GN=APLP2 PE=1 SV=2	AKEQLEIRHRNRM/3;AKEQLEIRHRNRM[UNIMOD:Oxidation]/3	['MSFragger', 'Comet', 'Sage']	[0.0055246196343227, 0.0095471665060874, 0.0015179272441769]	[0.8677704401629805, 0.4462827048097569, 0.8234425244251867]	[0.046800477877204, 0.0823204560245226, 0.0090774033129712]	0.415055	0.0260307	2	3	0.00151793	0.0090774	0.86777	0	NA	4	0	0	0	2	0	0	0	0	0	0	0	0	1	1	0	0	0	0	0	0	0	0	0	0	0	0	2	2	netMHCIIpan-4.3	DRB1_1301	0.93	SB	LEIRHRNRM	NA	NA
AKEQLEIRHRNRMD	14	FALSE	sp|Q06481|APLP2_HUMAN	APLP2	HUMAN	Amyloid beta precursor like protein 2 OS=Homo sapiens OX=9606 GN=APLP2 PE=1 SV=2	AKEQLEIRHRNRMD/3	['MSFragger', 'Sage']	[0.0064350064350064, 0.0006138735420503]	[0.8296413797865951, 0.9421878119238084]	[0.0587068435935317, 0.002772946478795]	0.264167	0.133465	1	2	0.000613874	0.00277295	0.942188	0	NA	1	0	0	0	0	0	0	0	0	0	0	0	0	0	0	1	0	0	0	0	0	0	0	0	0	0	0	0	1	netMHCIIpan-4.3	DRB1_1301	0.11	SB	LEIRHRNRM	NA	NA
AKEQLEIRHRNRMDR	15	FALSE	sp|Q06481|APLP2_HUMAN	APLP2	HUMAN	Amyloid beta precursor like protein 2 OS=Homo sapiens OX=9606 GN=APLP2 PE=1 SV=2	AKEQLEIRHRNRMDR/3	['MSFragger']	[0.0032476836374056]	[0.9834102760650428]	[0.0245253708698991]	0.166449	0.13172	1	1	0.00324768	0.0245254	0.98341	0	NA	1	0	0	0	0	0	0	0	0	0	0	0	0	0	1	0	0	0	0	0	0	0	0	0	0	0	0	0	1	netMHCIIpan-4.3	DRB1_1301	0.04	SB	LEIRHRNRM	NA	NA
AKEVTQL	7	FALSE	sp|P35527|K1C9_HUMAN	KRT9	HUMAN	Keratin, type I cytoskeletal 9 OS=Homo sapiens OX=9606 GN=KRT9 PE=1 SV=3	AKEVTQL/1	['Comet']	[0.0022048846675712]	[0.6272962806173096]	[0.0128528478022091]	0.923488	0.150275	1	1	0.00220488	0.0128528	0.627296	0	NA	6	0	0	0	0	0	0	2	0	1	2	0	1	0	0	0	0	0	0	0	0	0	0	3	3	0	0	0	0	NA	NA	NA	NA	NA	NA	NA
AKFAGRNFRNPLAK	14	FALSE	sp|P06733|ENOA_HUMAN	ENO1	HUMAN	Alpha-enolase OS=Homo sapiens OX=9606 GN=ENO1 PE=1 SV=2	AKFAGRNFRNPLAK/3	['MSFragger', 'Sage']	[0.0034795692857478, 0.0059188984971874]	[0.9644064028088812, 0.6400038919702682]	[0.0272597444374255, 0.0573949086678909]	-0.145561	3.21089	1	2	0.00347957	0.0272597	0.964406	0	NA	3	0	0	0	0	0	0	0	0	0	0	1	0	0	0	0	0	1	0	0	1	0	0	0	1	1	1	0	0	netMHCIIpan-4.3	HLA-DPA10103-DPB10201	0.58	SB	FAGRNFRNP	NA	NA
AKGPNIVL	8	TRUE	sp|Q9H977|WDR54_HUMAN	WDR54	HUMAN	WD repeat-containing protein 54 OS=Homo sapiens OX=9606 GN=WDR54 PE=1 SV=1	AKGPNIVL/1	['Sage', 'PEAKS']	[0.0086868686868686, 0.0008115001159285]	[0.5929202158218128, 2.2406859526982457]	[0.0872566614231188, 0.0123373193724279]	0.91254	4.40806	1	2	0.0008115	0.0123373	2.24069	0	NA	2	0	0	0	0	0	0	0	0	0	0	0	0	0	1	1	0	0	0	0	0	0	0	0	0	0	0	0	2	netMHCpan-4.1	HLA-B*07:02	7.453	NB	#NAME?	1	A-KGPNIVL
AKGTFIADSHQNF	13	FALSE	sp|P04844|RPN2_HUMAN	RPN2	HUMAN	Dolichyl-diphosphooligosaccharide--protein glycosyltransferase subunit 2 OS=Homo sapiens OX=9606 GN=RPN2 PE=1 SV=3	AKGTFIADSHQNF/3;AKGTFIADSHQNF/2	['MSFragger', 'Comet', 'Sage', 'PEAKS']	[0.0001288161793121, 0.0001774622892635, 0.0001868984207083, 8.592541673827119e-05]	[2.203136629949777, 1.1746258300220442, 1.2235675561010309, 5.090148627294122]	[3.002816693662543e-05, 0.0002713809477316, 0.0002715074174994, 4.924454049639649e-06]	0.835776	0.0788217	2	4	8.59254e-05	4.92445e-06	5.09015	0	NA	11	0	0	0	2	0	2	0	0	0	0	0	0	0	2	1	1	1	0	1	0	1	0	0	0	2	2	4	3	netMHCIIpan-4.3	HLA-DQA10103-DQB10603	5.29	NB	GTFIADSHQ	NA	NA
AKGTFIADSHQNFA	14	FALSE	sp|P04844|RPN2_HUMAN	RPN2	HUMAN	Dolichyl-diphosphooligosaccharide--protein glycosyltransferase subunit 2 OS=Homo sapiens OX=9606 GN=RPN2 PE=1 SV=3	AKGTFIADSHQNFA/2;AKGTFIADSHQNFA/3	['MSFragger', 'Comet', 'Sage', 'PEAKS']	[0.0001288161793121, 0.0001774622892635, 0.0001868984207083, 8.592541673827119e-05]	[3.5698943328020345, 1.5567958707305782, 2.2309193595259256, 5.126007246994509]	[2.17292651275472e-08, 2.155067587859179e-05, 1.6577095619486897e-06, 4.445636973071842e-06]	0.852703	0.00916163	2	4	8.59254e-05	2.17293e-08	5.12601	0	NA	10	0	0	0	0	0	0	0	0	0	0	1	0	2	1	1	1	1	0	1	1	1	0	0	1	2	3	0	4	netMHCIIpan-4.3	HLA-DQA10103-DQB10603	4.66	WB	GTFIADSHQ	NA	NA
AKGTFIADSHQNFAL	15	FALSE	sp|P04844|RPN2_HUMAN	RPN2	HUMAN	Dolichyl-diphosphooligosaccharide--protein glycosyltransferase subunit 2 OS=Homo sapiens OX=9606 GN=RPN2 PE=1 SV=3	AKGTFIADSHQNFAL/2	['MSFragger', 'Comet', 'Sage']	[0.0002590002590002, 0.0045793927327028, 0.0002575328354365]	[1.556006150332263, 0.5450177729752572, 1.0905206207142752]	[0.0008195831400415, 0.0296591268440525, 0.0007362872141915]	0.664525	1.75177	1	3	0.000257533	0.000736287	1.55601	2	['KLLDLENENMMRV(2)']	3	0	0	0	2	1	0	0	0	0	0	0	0	0	0	0	0	0	0	0	0	0	0	0	0	0	0	3	0	netMHCIIpan-4.3	HLA-DQA10103-DQB10603	6.88	NB	GTFIADSHQ	NA	NA
AKHAWCGGNFLEVT	14	FALSE	sp|P51809|VAMP7_HUMAN	VAMP7	HUMAN	Vesicle-associated membrane protein 7 OS=Homo sapiens OX=9606 GN=VAMP7 PE=1 SV=3	AKHAWC[UNIMOD:Cysteinylation]GGNFLEVT/3;AKHAWC[UNIMOD:Cysteinylation]GGNFLEVT/2	['MSFragger', 'Comet', 'Sage', 'PEAKS']	[0.0022348638764729, 0.0005058168942842, 0.00050075112669, 0.0057692307692307]	[1.0621602158201249, 0.8795373032803061, 1.0321658262323608, 1.410366313582129]	[0.0154811355241469, 0.0017863890432697, 0.0012145046273007, 0.1192830914555694]	0.367151	5.29562	2	4	0.000500751	0.0012145	1.41037	0	NA	13	0	0	0	3	2	2	0	0	0	0	0	0	2	1	3	0	0	0	0	0	0	0	0	0	0	0	7	6	netMHCIIpan-4.3	HLA-DPA10103-DPB10402	0.24	SB	WCGGNFLEV	NA	NA
AKHAWCGGNFLEVTE	15	FALSE	sp|P51809|VAMP7_HUMAN	VAMP7	HUMAN	Vesicle-associated membrane protein 7 OS=Homo sapiens OX=9606 GN=VAMP7 PE=1 SV=3	AKHAWC[UNIMOD:Cysteinylation]GGNFLEVTE/2;AKHAWC[UNIMOD:Cysteinylation]GGNFLEVTE/3	['MSFragger', 'Comet', 'Sage', 'PEAKS']	[0.0001791312136139, 0.0003076923076923, 0.0001868984207083, 8.592541673827119e-05]	[1.8127854647826112, 1.0909651831105642, 1.1074117392925382, 3.918500109665914]	[0.0002271067465491, 0.0004470972014376, 0.0006405335490006, 0.0001352699682217]	0.508702	5.42481	2	4	8.59254e-05	0.00013527	3.9185	0	NA	21	0	0	0	2	2	3	0	0	0	0	0	0	3	3	3	0	0	0	0	2	3	0	0	0	0	5	7	9	netMHCIIpan-4.3	HLA-DPA10103-DPB10402	0.13	SB	WCGGNFLEV	NA	NA
AKHAWCGGNFLEVTEQ	16	FALSE	sp|P51809|VAMP7_HUMAN	VAMP7	HUMAN	Vesicle-associated membrane protein 7 OS=Homo sapiens OX=9606 GN=VAMP7 PE=1 SV=3	AKHAWC[UNIMOD:Cysteinylation]GGNFLEVTEQ/2;AKHAWC[UNIMOD:Cysteinylation]GGNFLEVTEQ/3	['MSFragger', 'Comet', 'Sage', 'PEAKS']	[0.0001288161793121, 0.0003213023455071, 0.0001868984207083, 8.592541673827119e-05]	[2.449473684691224, 1.0331753847807463, 1.2943975131127932, 4.35139935499866]	[8.17509947660582e-06, 0.000630220211608, 0.0001758575259481, 4.0307290692545554e-05]	0.654774	4.46535	2	4	8.59254e-05	8.1751e-06	4.3514	0	NA	40	0	0	0	4	5	2	0	0	0	0	2	0	6	4	3	3	2	1	1	2	5	0	0	2	6	8	11	13	netMHCIIpan-4.3	HLA-DPA10103-DPB10402	0.1	SB	WCGGNFLEV	NA	NA
AKHEIKTIKIVGPE	14	FALSE	sp|O00469|PLOD2_HUMAN	PLOD2	HUMAN	Procollagen-lysine,2-oxoglutarate 5-dioxygenase 2 OS=Homo sapiens OX=9606 GN=PLOD2 PE=1 SV=2	AKHEIKTIKIVGPE/3	['MSFragger', 'Comet', 'Sage', 'PEAKS']	[0.0001288161793121, 0.0001774622892635, 0.0001868984207083, 8.592541673827119e-05]	[3.3611762952387494, 2.153947569580387, 2.362882819554146, 5.764826892043337]	[6.559597955097666e-08, 5.186626260043958e-07, 9.256539313421636e-07, 7.183033508283127e-07]	0.668806	0.806191	1	4	8.59254e-05	6.5596e-08	5.76483	0	NA	6	0	0	0	1	1	0	0	0	0	0	0	0	1	1	1	1	0	0	0	0	0	0	0	0	1	0	2	3	netMHCIIpan-4.3	HLA-DQA10103-DQB10603	1.92	WB	IKTIKIVGP	NA	NA
AKHEIKTIKIVGPEE	15	FALSE	sp|O00469|PLOD2_HUMAN	PLOD2	HUMAN	Procollagen-lysine,2-oxoglutarate 5-dioxygenase 2 OS=Homo sapiens OX=9606 GN=PLOD2 PE=1 SV=2	AKHEIKTIKIVGPEE/2;AKHEIKTIKIVGPEE/3	['MSFragger', 'Comet', 'Sage', 'PEAKS']	[0.0001288161793121, 0.0001774622892635, 0.0001868984207083, 8.592541673827119e-05]	[3.3021936006599297, 1.600310468925057, 1.9049044806754676, 5.227242668446178]	[8.963435218345783e-08, 1.6038184721512634e-05, 8.11331174015251e-06, 3.330458856977428e-06]	0.659473	0.32213	2	4	8.59254e-05	8.96344e-08	5.22724	0	NA	8	0	0	0	1	0	1	0	0	0	0	0	0	2	2	2	0	0	0	0	0	0	0	0	0	0	0	2	6	netMHCIIpan-4.3	HLA-DQA10103-DQB10603	1.22	WB	IKTIKIVGP	NA	NA
AKHEQILVLD	10	TRUE	Q9P0L0|VAPA_HUMAN	VAPA	HUMAN	Vesicle-associated membrane protein-associated protein A OS=Homo sapiens OX=9606 GN=VAPA PE=1 SV=3	[UNIMOD:Acetylation]-AKHEQILVLD/2	['PEAKS']	[0.0003606722931544]	[3.11338000597606]	[0.0009892507882632]	0.936443	11.604	1	1	0.000360672	0.000989251	3.11338	1	['LQEHQIVLVE(1)']	3	0	0	0	1	0	0	0	0	0	0	0	0	1	0	1	0	0	0	0	0	0	0	0	0	0	0	1	2	netMHCpan-4.1	HLA-C*07:02	21.579	NB	AKHEQILVL	1	AKHEQILVL
AKHFVAL	7	FALSE	sp|P06744|G6PI_HUMAN	GPI	HUMAN	Glucose-6-phosphate isomerase OS=Homo sapiens OX=9606 GN=GPI PE=1 SV=4	AKHFVAL/1	['Comet', 'Sage', 'PEAKS']	[0.0053742616442335, 0.0048600060212463, 0.0003606722931544]	[0.5258925343427127, 0.6638775000924677, 3.106818675863708]	[0.0360744933093968, 0.0454439345313923, 0.0010037684448038]	0.986542	3.95365	1	3	0.000360672	0.00100377	3.10682	0	NA	5	0	0	0	1	1	0	0	0	0	0	0	0	1	1	1	0	0	0	0	0	0	0	0	0	0	0	2	3	NA	NA	NA	NA	NA	NA	NA
AKHTSAL	7	FALSE	sp|Q9Y490|TLN1_HUMAN;sp|Q9Y4G6|TLN2_HUMAN	TLN1;TLN2	HUMAN	Talin-1 OS=Homo sapiens OX=9606 GN=TLN1 PE=1 SV=3	AKHTSAL/1	['MSFragger', 'Comet', 'Sage', 'PEAKS']	[0.0027210884353741, 0.0011931499157776, 0.0021344717182497, 8.592541673827119e-05]	[1.0084778978637057, 0.7504827300136951, 0.7730497182380538, 4.143897227234763]	[0.0212612969985414, 0.0045114110326469, 0.0148228239695422, 7.233265023242869e-05]	0.989947	0.834261	1	4	8.59254e-05	7.23327e-05	4.1439	0	NA	17	0	0	0	1	1	2	0	0	0	1	0	1	2	2	1	1	1	1	1	1	1	0	0	2	3	3	4	5	NA	NA	NA	NA	NA	NA	NA
AKKAIYMDDDVIVQ	14	FALSE	sp|Q68CQ7|GL8D1_HUMAN	GLT8D1	HUMAN	Glycosyltransferase 8 domain-containing protein 1 OS=Homo sapiens OX=9606 GN=GLT8D1 PE=1 SV=2	AKKAIYMDDDVIVQ/2;AKKAIYM[UNIMOD:Oxidation]DDDVIVQ/2	['MSFragger', 'Comet', 'Sage', 'PEAKS']	[0.0001791312136139, 0.0010835801488116, 0.0001868984207083, 8.592541673827119e-05]	[1.6568507512786228, 0.7701891405976968, 1.2121668918998196, 4.241641025256308]	[0.0004937112473051, 0.0039129587152655, 0.0002929277533945, 5.495523092083214e-05]	0.699005	3.75177	2	4	8.59254e-05	5.49552e-05	4.24164	0	NA	5	0	0	0	1	0	0	0	0	0	0	0	0	1	1	2	0	0	0	0	0	0	0	0	0	0	0	1	4	netMHCIIpan-4.3	DRB4_0104	4	WB	IYMDDDVIV	NA	NA
AKKEEIIK	8	TRUE	sp|P84098|RL19_HUMAN	RPL19	HUMAN	Large ribosomal subunit protein eL19 OS=Homo sapiens OX=9606 GN=RPL19 PE=1 SV=1	AKKEEIIK/2	['Sage', 'PEAKS']	[0.0062596502942035, 0.000223164472216]	[0.631192480942061, 3.2897174195302026]	[0.0623077975503991, 0.0006657119226509]	0.963045	0.414196	1	2	0.000223164	0.000665712	3.28972	0	NA	2	0	0	0	1	1	0	0	0	0	0	0	0	0	0	0	0	0	0	0	0	0	0	0	0	0	0	2	0	netMHCpan-4.1	HLA-C*07:02	23.5	NB	AKKEEII-K	NA	NA
AKKEEIIKTLS	11	TRUE	sp|P84098|RL19_HUMAN	RPL19	HUMAN	Large ribosomal subunit protein eL19 OS=Homo sapiens OX=9606 GN=RPL19 PE=1 SV=1	AKKEEIIKTLS/2	['MSFragger', 'Comet', 'Sage', 'PEAKS']	[0.0001791312136139, 0.0005058168942842, 0.0001868984207083, 8.592541673827119e-05]	[1.5832287795399789, 0.8683810839239411, 1.1643539870111148, 4.332688238198847]	[0.0007146003733121, 0.0019363722673661, 0.000410859261237, 4.249833667633479e-05]	0.546014	2.47938	1	4	8.59254e-05	4.24983e-05	4.33269	0	NA	1	0	0	0	0	1	0	0	0	0	0	0	0	0	0	0	0	0	0	0	0	0	0	0	0	0	0	1	0	netMHCpan-4.1	HLA-C*07:02	36.333	NB	AKKEIIKTL	0	AKKEEIITL
AKKEEIIKTLSKEEE	15	FALSE	sp|P84098|RL19_HUMAN	RPL19	HUMAN	Large ribosomal subunit protein eL19 OS=Homo sapiens OX=9606 GN=RPL19 PE=1 SV=1	AKKEEIIKTLSKEEE/2;AKKEEIIKTLSKEEE/3	['MSFragger', 'Comet', 'Sage', 'PEAKS']	[0.0001288161793121, 0.0003076923076923, 0.0001868984207083, 8.592541673827119e-05]	[3.2706614918949226, 1.108584469587064, 1.9218732534368237, 4.354564382683063]	[1.0591672902751924e-07, 0.0004033080506323, 7.448013322256976e-06, 3.9947879309808765e-05]	0.616392	1.46794	2	4	8.59254e-05	1.05917e-07	4.35456	0	NA	2	0	0	0	0	2	0	0	0	0	0	0	0	0	0	0	0	0	0	0	0	0	0	0	0	0	0	2	0	netMHCIIpan-4.3	DRB5_0105	5.2	NB	EEIIKTLSK	NA	NA
AKKETVWRLEEFGRFA	16	FALSE	sp|P01903|DRA_HUMAN	HLA-DRA	HUMAN	HLA class II histocompatibility antigen, DR alpha chain OS=Homo sapiens OX=9606 GN=HLA-DRA PE=1 SV=2	AKKETVWRLEEFGRFA/3	['MSFragger', 'Comet', 'Sage', 'PEAKS']	[0.0001791312136139, 0.0059512563763461, 0.0004729623206684, 8.592541673827119e-05]	[1.642194144145824, 0.5070224622381094, 1.0452645338431548, 3.885082512337356]	[0.0005313489593328, 0.0438771371323504, 0.0010829773983054, 0.0001482318492947]	0.0486855	1.98324	1	4	8.59254e-05	0.000148232	3.88508	0	NA	4	0	0	0	0	0	0	0	0	0	0	0	0	1	1	2	0	0	0	0	0	0	0	0	0	0	0	0	4	netMHCIIpan-4.3	DRB5_0105	1.63	WB	VWRLEEFGR	NA	NA
AKKETVWRLEEFGRFAS	17	FALSE	sp|P01903|DRA_HUMAN	HLA-DRA	HUMAN	HLA class II histocompatibility antigen, DR alpha chain OS=Homo sapiens OX=9606 GN=HLA-DRA PE=1 SV=2	AKKETVWRLEEFGRFAS/3	['MSFragger', 'Sage', 'PEAKS']	[0.0048115837755193, 0.0066090281818937, 0.0004357841001058]	[0.900796893701675, 0.6269893698502376, 2.570703997389688]	[0.0387177883110261, 0.0647525952240759, 0.0040235241946578]	-0.0364511	0.427908	1	3	0.000435784	0.00402352	2.5707	0	NA	1	0	0	0	1	0	0	0	0	0	0	0	0	0	0	0	0	0	0	0	0	0	0	0	0	0	0	1	0	netMHCIIpan-4.3	DRB5_0105	1.41	WB	VWRLEEFGR	NA	NA
AKKMYFDAVQAIE	13	FALSE	sp|P33908|MA1A1_HUMAN	MAN1A1	HUMAN	Mannosyl-oligosaccharide 1,2-alpha-mannosidase IA OS=Homo sapiens OX=9606 GN=MAN1A1 PE=1 SV=3	AKKMYFDAVQAIE/2	['Sage']	[0.0044119555344089]	[0.6696878070995941]	[0.0428351242301108]	0.333291	2.38855	1	1	0.00441196	0.0428351	0.669688	0	NA	1	0	0	0	0	0	0	0	0	0	0	0	0	0	0	1	0	0	0	0	0	0	0	0	0	0	0	0	1	netMHCIIpan-4.3	HLA-DPA10103-DPB10402	4.08	WB	MYFDAVQAI	NA	NA
AKKMYFDAVQAIET	14	FALSE	sp|P33908|MA1A1_HUMAN	MAN1A1	HUMAN	Mannosyl-oligosaccharide 1,2-alpha-mannosidase IA OS=Homo sapiens OX=9606 GN=MAN1A1 PE=1 SV=3	AKKMYFDAVQAIET/2	['MSFragger', 'Comet', 'Sage']	[0.0007475130814789, 0.0005058168942842, 0.0001868984207083]	[1.2057767818904823, 0.8571575806173928, 1.1824556168710474]	[0.0061026727963132, 0.0021001022052964, 0.0003600832187161]	0.588602	3.32203	1	3	0.000186898	0.000360083	1.20578	0	NA	2	0	0	0	0	0	0	0	0	0	0	0	0	1	1	0	0	0	0	0	0	0	0	0	0	0	0	0	2	netMHCIIpan-4.3	HLA-DPA10103-DPB10402	3.06	WB	MYFDAVQAI	NA	NA
AKKTYDLLFK	10	TRUE	sp|P61026|RAB10_HUMAN	RAB10	HUMAN	Ras-related protein Rab-10 OS=Homo sapiens OX=9606 GN=RAB10 PE=1 SV=1	[UNIMOD:Acetylation]-AKKTYDLLFK/3	['MSFragger']	[0.0072912715471825]	[0.8057441895187886]	[0.0678391970263362]	0.38653	8.61162	1	1	0.00729127	0.0678392	0.805744	0	NA	1	0	0	0	0	0	0	0	0	0	0	0	0	0	0	1	0	0	0	0	0	0	0	0	0	0	0	0	1	netMHCpan-4.1	HLA-C*07:02	29.333	NB	AKKTDLLFK	NA	NA
AKKVVNPLFEKRPK	14	FALSE	sp|P62424|RL7A_HUMAN	RPL7A	HUMAN	Large ribosomal subunit protein eL8 OS=Homo sapiens OX=9606 GN=RPL7A PE=1 SV=2	AKKVVNPLFEKRPK/3	['Comet', 'Sage', 'PEAKS']	[0.0038990355017443, 0.0051161799189938, 8.592541673827119e-05]	[0.5661342362924984, 0.6563469247326381, 4.137635258067912]	[0.0239340572995049, 0.049003871955612, 7.361328360041289e-05]	0.204243	2.25859	1	3	8.59254e-05	7.36133e-05	4.13764	0	NA	2	0	0	0	0	0	0	0	0	0	0	0	0	0	2	0	0	0	0	0	0	0	0	0	0	0	0	0	2	netMHCIIpan-4.3	HLA-DPA10103-DPB10402	3.74	WB	VVNPLFEKR	NA	NA
AKLDNLQQEID	11	TRUE	sp|P04264|K2C1_HUMAN	KRT1	HUMAN	Keratin, type II cytoskeletal 1 OS=Homo sapiens OX=9606 GN=KRT1 PE=1 SV=6	AKLDNLQQEID/2	['MSFragger', 'Comet', 'Sage', 'PEAKS']	[0.0007109425913857, 0.0011931499157776, 0.0006138735420503, 8.592541673827119e-05]	[1.2349864878439554, 0.7533723918315401, 0.9448730059256758, 3.748077763887357]	[0.0050114120109706, 0.0044175441056084, 0.0027022248129978, 0.0002145826008706]	0.924499	3.42592	1	4	8.59254e-05	0.000214583	3.74808	0	NA	1	0	0	0	0	0	0	1	0	0	0	0	0	0	0	0	0	0	0	0	0	0	0	1	0	0	0	0	0	netMHCpan-4.1	HLA-A*02:01	23.545	NB	ALDNLQQEI	0	KLDNLQQEI
AKLDNLQQEIDF	12	TRUE	sp|P04264|K2C1_HUMAN	KRT1	HUMAN	Keratin, type II cytoskeletal 1 OS=Homo sapiens OX=9606 GN=KRT1 PE=1 SV=6	AKLDNLQQEIDF/2	['MSFragger', 'Comet', 'Sage']	[0.0001791312136139, 0.0005058168942842, 0.0001868984207083]	[1.80728789380488, 0.9050026275004736, 1.264530158354766]	[0.0002334277266223, 0.0014875123773751, 0.0002096289685565]	0.76014	0.323187	1	3	0.000179131	0.000209629	1.80729	0	NA	1	0	0	0	0	0	0	1	0	0	0	0	0	0	0	0	0	0	0	0	0	0	0	1	0	0	0	0	0	netMHCpan-4.1	HLA-C*07:02	12.806	NB	AKLDNLQQF	0	KLDNLQQEI
AKLDNLQQEIDFL	13	FALSE	sp|P04264|K2C1_HUMAN	KRT1	HUMAN	Keratin, type II cytoskeletal 1 OS=Homo sapiens OX=9606 GN=KRT1 PE=1 SV=6	AKLDNLQQEIDFL/2	['MSFragger', 'Comet', 'Sage', 'PEAKS']	[0.0001288161793121, 0.0003076923076923, 0.0001868984207083, 8.592541673827119e-05]	[2.5933902776054114, 1.1289422628519463, 1.1556237726462688, 4.0550882224797]	[3.818053832515548e-06, 0.0003577687614798, 0.0004385671695727, 9.270760210298912e-05]	0.742521	0.0749249	1	4	8.59254e-05	3.81805e-06	4.05509	0	NA	1	0	0	0	0	0	0	1	0	0	0	0	0	0	0	0	0	0	0	0	0	0	0	1	0	0	0	0	0	netMHCIIpan-4.3	HLA-DQA10301-DQB10302	43.51	NB	LDNLQQEID	NA	NA
AKLEKLTIL	9	TRUE	sp|Q13190|STX5_HUMAN	STX5	HUMAN	Syntaxin-5 OS=Homo sapiens OX=9606 GN=STX5 PE=1 SV=2	AKLEKLTIL/1	['MSFragger', 'Comet', 'Sage']	[0.0022773279352226, 0.0056058645968089, 0.0033327246165084]	[1.05752729020535, 0.5187822472931714, 0.7173729184576008]	[0.0159200294493387, 0.0388238843088862, 0.026031710532558]	0.95706	1.1741	1	3	0.00227733	0.01592	1.05753	3	['KLAEKLTIL(3)']	1	0	0	0	0	0	0	0	0	0	0	0	0	0	0	0	0	0	0	1	0	0	0	0	0	0	1	0	0	netMHCpan-4.1	HLA-C*07:02	1.256	WB	AKLEKLTIL	0	AKLEKLTIL
AKLHNSL	7	FALSE	sp|Q00341|VIGLN_HUMAN	HDLBP	HUMAN	Vigilin OS=Homo sapiens OX=9606 GN=HDLBP PE=1 SV=3	AKLHNSL/1	['MSFragger', 'Comet', 'Sage', 'PEAKS']	[0.009396799343455, 0.0018952130586293, 0.0006138735420503, 0.000223164472216]	[0.7552148888337891, 0.6737207452419844, 0.9291648263596842, 3.197629664938999]	[0.0917761732506204, 0.0082612578464397, 0.003147074030551, 0.0008198863398637]	0.968203	2.63043	1	4	0.000223164	0.000819886	3.19763	0	NA	12	0	0	0	1	1	0	0	0	0	2	0	0	2	2	2	1	1	0	0	0	0	0	0	2	2	0	2	6	NA	NA	NA	NA	NA	NA	NA
AKLSEEISAPV	11	TRUE	sp|Q8NCS4|TM35B_HUMAN	TMEM35B	HUMAN	Transmembrane protein 35B OS=Homo sapiens OX=9606 GN=TMEM35B PE=1 SV=1	AKLSEEISAPV/2	['Comet', 'Sage']	[0.0054195296622471, 0.0041978223796405]	[0.5246891825623115, 0.679605152764734]	[0.0365246570530126, 0.0386671685006468]	0.939267	3.60548	1	2	0.00419782	0.0365247	0.679605	0	NA	24	0	2	1	1	0	2	1	1	1	1	1	3	0	0	0	2	1	2	1	2	2	3	3	5	5	5	3	0	netMHCpan-4.1	HLA-A*02:01	3.456	NB	KLSEEISAV	0	KLSEEISAV
AKNNVVINY	9	TRUE	sp|Q6P2Q9|PRP8_HUMAN	PRPF8	HUMAN	Pre-mRNA-processing-splicing factor 8 OS=Homo sapiens OX=9606 GN=PRPF8 PE=1 SV=2	AKNNVVINY/2;AKNNVVINY/1	['MSFragger', 'Comet', 'Sage', 'PEAKS']	[0.0005456281544127, 0.0023003983616675, 0.0006138735420503, 0.000223164472216]	[1.408979737593116, 0.625107522280884, 0.9431332608043288, 3.2261462519451167]	[0.0017517232638795, 0.0131388822894209, 0.0027478096329865, 0.00076897423553]	0.96723	1.63877	2	4	0.000223164	0.000768974	3.22615	0	NA	18	0	0	0	3	1	3	0	0	0	0	0	0	1	2	0	1	2	1	2	1	1	0	0	0	4	4	7	3	netMHCpan-4.1	HLA-C*07:02	0.277	SB	AKNNVVINY	NA	NA
AKNPSSL	7	FALSE	sp|Q9GZR7|DDX24_HUMAN	DDX24	HUMAN	ATP-dependent RNA helicase DDX24 OS=Homo sapiens OX=9606 GN=DDX24 PE=1 SV=1	AKNPSSL/1	['Comet', 'PEAKS']	[0.002423975319524, 0.0004792427963817]	[0.616267092444778, 2.444658306725493]	[0.014368501050699, 0.0060798831696303]	0.978337	0.374273	1	2	0.000479243	0.00607988	2.44466	0	NA	10	0	0	0	1	1	1	0	0	0	0	0	0	1	2	2	0	0	0	1	0	1	0	0	0	0	2	3	5	NA	NA	NA	NA	NA	NA	NA
AKNQVAMNPTNTVFDA	16	FALSE	sp|P11142|HSP7C_HUMAN	HSPA8	HUMAN	Heat shock cognate 71 kDa protein OS=Homo sapiens OX=9606 GN=HSPA8 PE=1 SV=1	AKNQVAMNPTNTVFDA/2	['MSFragger', 'Comet', 'Sage', 'PEAKS']	[0.0023070364612066, 0.0003213023455071, 0.00050075112669, 8.592541673827119e-05]	[1.055924954166808, 1.0144527281049602, 1.0170052387578117, 4.863401507943603]	[0.0160742705354207, 0.0007076823012686, 0.0013888927193215, 9.401026243418922e-06]	0.844631	0.119405	1	4	8.59254e-05	9.40103e-06	4.8634	0	NA	2	0	0	0	0	0	0	0	0	0	0	0	0	0	1	1	0	0	0	0	0	0	0	0	0	0	0	0	2	netMHCIIpan-4.3	DRB1_0404	1.13	WB	VAMNPTNTV	NA	NA
AKNQVAMNPTNTVFDAK	17	FALSE	sp|P11142|HSP7C_HUMAN	HSPA8	HUMAN	Heat shock cognate 71 kDa protein OS=Homo sapiens OX=9606 GN=HSPA8 PE=1 SV=1	AKNQVAMNPTNTVFDAK/3;AKNQVAM[UNIMOD:Oxidation]NPTNTVFDAK/2;AKNQVAMNPTNTVFDAK/2	['MSFragger', 'Comet', 'Sage', 'PEAKS']	[0.0001288161793121, 0.0001774622892635, 0.0001868984207083, 8.592541673827119e-05]	[3.3785390109031, 1.844884491733632, 2.048408563074981, 5.875400696314357]	[5.983584803749182e-08, 3.318879396860961e-06, 3.932946131249935e-06, 5.239277499023756e-07]	0.865971	0.821065	3	4	8.59254e-05	5.98358e-08	5.8754	0	NA	9	0	0	0	1	0	2	0	0	0	0	0	0	2	2	2	0	0	0	0	0	0	0	0	0	0	0	3	6	netMHCIIpan-4.3	DRB1_0404	1.69	WB	VAMNPTNTV	NA	NA
AKNSYVRDDAIFIK	14	FALSE	sp|Q12933|TRAF2_HUMAN	TRAF2	HUMAN	TNF receptor-associated factor 2 OS=Homo sapiens OX=9606 GN=TRAF2 PE=1 SV=2	AKNSYVRDDAIFIK/3	['MSFragger', 'Comet', 'Sage']	[0.0005456281544127, 0.0018952130586293, 0.0034838476156003]	[1.4335515198206978, 0.6733114327732312, 0.7116534193806702]	[0.001535417465003, 0.0082911579769353, 0.0276316063063718]	-0.164728	0.134127	1	3	0.000545628	0.00153542	1.43355	0	NA	1	0	0	0	0	0	0	0	0	0	0	0	0	0	0	1	0	0	0	0	0	0	0	0	0	0	0	0	1	netMHCIIpan-4.3	HLA-DQA10103-DQB10603	1.09	WB	NSYVRDDAI	NA	NA
AKNSYVRDDAIFIKA	15	FALSE	sp|Q12933|TRAF2_HUMAN	TRAF2	HUMAN	TNF receptor-associated factor 2 OS=Homo sapiens OX=9606 GN=TRAF2 PE=1 SV=2	AKNSYVRDDAIFIKA/3	['MSFragger', 'Comet', 'Sage', 'PEAKS']	[0.0001791312136139, 0.0005058168942842, 0.0002575328354365, 8.592541673827119e-05]	[1.8046552856441904, 0.9270085715231474, 1.0939180230774597, 4.179649704121977]	[0.0002365140848447, 0.0012723515849438, 0.0007157734385477, 6.542772872288388e-05]	-0.051779	0.637632	1	4	8.59254e-05	6.54277e-05	4.17965	0	NA	3	0	0	0	0	0	0	0	0	0	0	0	0	1	1	1	0	0	0	0	0	0	0	0	0	0	0	0	3	netMHCIIpan-4.3	HLA-DQA10103-DQB10603	1.92	WB	NSYVRDDAI	NA	NA
AKNWVKELQRQASPN	15	FALSE	sp|P20339|RAB5A_HUMAN;sp|P51148|RAB5C_HUMAN	RAB5A;RAB5C	HUMAN	Ras-related protein Rab-5A OS=Homo sapiens OX=9606 GN=RAB5A PE=1 SV=2	AKNWVKELQRQASPN/3;AKNWVKELQRQASPN/2	['MSFragger', 'Comet', 'Sage', 'PEAKS']	[0.0001791312136139, 0.0001774622892635, 0.0001868984207083, 8.592541673827119e-05]	[1.7845041956430774, 1.1617766950892892, 1.3509317785444814, 4.970241540080095]	[0.0002614812206658, 0.0002936752078423, 0.0001292110963699, 6.932383792603729e-06]	0.72366	0.83752	2	4	8.59254e-05	6.93238e-06	4.97024	0	NA	12	0	0	0	2	2	2	0	0	0	0	0	0	2	3	1	0	0	0	0	0	0	0	0	0	0	0	6	6	netMHCIIpan-4.3	DRB1_1301	1.31	WB	VKELQRQAS	NA	NA
AKNWVKELQRQASPNI	16	FALSE	sp|P20339|RAB5A_HUMAN;sp|P51148|RAB5C_HUMAN	RAB5A;RAB5C	HUMAN	Ras-related protein Rab-5A OS=Homo sapiens OX=9606 GN=RAB5A PE=1 SV=2	AKNWVKELQRQASPNI/3	['MSFragger', 'Sage', 'PEAKS']	[0.0031550265309049, 0.0081469713633956, 0.0002915451895043]	[0.9847004310213444, 0.6025878898974616, 3.129553950227204]	[0.0243480379393697, 0.0803494131758768, 0.0009543431184008]	0.12219	2.5315	1	3	0.000291545	0.000954343	3.12955	0	NA	1	0	0	0	0	0	0	0	0	0	0	0	0	0	0	1	0	0	0	0	0	0	0	0	0	0	0	0	1	netMHCIIpan-4.3	DRB1_1301	1.52	WB	VKELQRQAS	NA	NA
AKNWVKELQRQASPNIV	17	FALSE	sp|P20339|RAB5A_HUMAN;sp|P51148|RAB5C_HUMAN	RAB5A;RAB5C	HUMAN	Ras-related protein Rab-5A OS=Homo sapiens OX=9606 GN=RAB5A PE=1 SV=2	AKNWVKELQRQASPNIV/2;AKNWVKELQRQASPNIV/3	['MSFragger', 'Comet', 'Sage', 'PEAKS']	[0.0001791312136139, 0.0010519197535502, 0.0001868984207083, 8.592541673827119e-05]	[1.810199879154896, 0.7782052146419219, 1.1200913373751966, 3.842319045484987]	[0.0002300588899285, 0.0036949708375722, 0.0005781267376435, 0.0001665361949557]	0.727321	1.77568	2	4	8.59254e-05	0.000166536	3.84232	0	NA	14	0	0	0	3	1	3	0	0	0	0	0	0	1	3	2	0	0	0	0	0	1	0	0	0	0	1	7	6	netMHCIIpan-4.3	DRB1_1301	2.03	WB	VKELQRQAS	NA	NA
AKPHTTL	7	FALSE	sp|Q86YC2|PALB2_HUMAN	PALB2	HUMAN	Partner and localizer of BRCA2 OS=Homo sapiens OX=9606 GN=PALB2 PE=1 SV=1	AKPHTTL/1	['Comet', 'Sage']	[0.0037122969837587, 0.0030532938564026]	[0.5710815683861655, 0.7284394027516702]	[0.0227631128187881, 0.0232158189470659]	0.973228	0.242275	1	2	0.00305329	0.0227631	0.728439	0	NA	1	0	0	0	0	0	0	0	0	0	0	0	0	1	0	0	0	0	0	0	0	0	0	0	0	0	0	0	1	NA	NA	NA	NA	NA	NA	NA
AKPKAAKAKKAAAK	14	FALSE	P16401|H15_HUMAN	H1-5	HUMAN	Histone H1.5 OS=Homo sapiens OX=9606 GN=H1-5 PE=1 SV=3	AKPKAAKAKKAAAK/3	['PEAKS']	[8.592541673827119e-05]	[3.5643255866148524]	[0.0003458089919273]	0.01921	3.23484	1	1	8.59254e-05	0.000345809	3.56433	0	NA	1	0	0	0	1	0	0	0	0	0	0	0	0	0	0	0	0	0	0	0	0	0	0	0	0	0	0	1	0	netMHCIIpan-4.3	HLA-DQA10301-DQB10603	0.14	SB	PKAAKAKKA	NA	NA
AKPKAAKPKAAKA	13	FALSE	sp|P16401|H15_HUMAN	H1-5	HUMAN	Histone H1.5 OS=Homo sapiens OX=9606 GN=H1-5 PE=1 SV=3	AKPKAAKPKAAKA/3	['MSFragger', 'PEAKS']	[0.0008454038212252, 0.0003757279729475]	[1.1802525717104495, 2.9050424804198376]	[0.0072553114869896, 0.001591767000858]	0.0670556	2.35447	1	2	0.000375728	0.00159177	2.90504	0	NA	2	0	0	0	1	1	0	0	0	0	0	0	0	0	0	0	0	0	0	0	0	0	0	0	0	0	0	2	0	netMHCIIpan-4.3	HLA-DQA10301-DQB10603	0.68	SB	PKAAKPKAA	NA	NA
AKPKAAKPKAAKAK	14	FALSE	sp|P16401|H15_HUMAN	H1-5	HUMAN	Histone H1.5 OS=Homo sapiens OX=9606 GN=H1-5 PE=1 SV=3	AKPKAAKPKAAKAK/3	['MSFragger', 'Comet', 'Sage', 'PEAKS']	[0.0047739146099801, 0.0023003983616675, 0.0077386070507308, 0.000223164472216]	[0.9087962062106988, 0.6240220784471899, 0.6081036588216223, 3.205199586078024]	[0.0370164763234995, 0.0132833897249977, 0.0766027402688845, 0.0008060779572004]	0.177747	2.4188	1	4	0.000223164	0.000806078	3.2052	1	['AKPKAAKPKKAAAK(1)']	1	0	0	0	1	0	0	0	0	0	0	0	0	0	0	0	0	0	0	0	0	0	0	0	0	0	0	1	0	netMHCIIpan-4.3	HLA-DQA10301-DQB10603	0.34	SB	PKAAKPKAA	NA	NA
AKPKAAKPKKAAA	13	FALSE	P10412|H14_HUMAN	H1-4	HUMAN	Histone H1.4 OS=Homo sapiens OX=9606 GN=H1-4 PE=1 SV=2	AKPKAAKPKKAAA/3	['PEAKS']	[0.0004357841001058]	[2.589893263607306]	[0.0037888827753727]	0.135287	2.49307	1	1	0.000435784	0.00378888	2.58989	0	NA	1	0	0	0	1	0	0	0	0	0	0	0	0	0	0	0	0	0	0	0	0	0	0	0	0	0	0	1	0	netMHCIIpan-4.3	HLA-DQA10301-DQB10603	1.96	WB	PKAAKPKKA	NA	NA
AKPKAAKPKKAAAK	14	FALSE	P10412|H14_HUMAN	H1-4	HUMAN	Histone H1.4 OS=Homo sapiens OX=9606 GN=H1-4 PE=1 SV=2	AKPKAAKPKKAAAK/3	['PEAKS']	[8.592541673827119e-05]	[3.557555195588263]	[0.0003517449358836]	-0.0305479	3.06205	1	1	8.59254e-05	0.000351745	3.55756	1	['AKPKAAKPKAAKAK(1)']	1	0	0	0	0	1	0	0	0	0	0	0	0	0	0	0	0	0	0	0	0	0	0	0	0	0	0	1	0	netMHCIIpan-4.3	HLA-DQA10301-DQB10603	0.78	SB	PKAAKPKKA	NA	NA
AKPKAAKPKKAAAKK	15	FALSE	P10412|H14_HUMAN	H1-4	HUMAN	Histone H1.4 OS=Homo sapiens OX=9606 GN=H1-4 PE=1 SV=2	AKPKAAKPKKAAAKK/3	['PEAKS']	[0.0010280427208864]	[2.1609820165149727]	[0.016165142932719]	-0.0574418	3.06683	1	1	0.00102804	0.0161651	2.16098	0	NA	1	0	0	0	1	0	0	0	0	0	0	0	0	0	0	0	0	0	0	0	0	0	0	0	0	0	0	1	0	netMHCIIpan-4.3	HLA-DQA10301-DQB10603	1	SB	PKAAKPKKA	NA	NA
AKPKAAKPKKAAAKKK	16	FALSE	P10412|H14_HUMAN	H1-4	HUMAN	Histone H1.4 OS=Homo sapiens OX=9606 GN=H1-4 PE=1 SV=2	AKPKAAKPKKAAAKKK/3	['PEAKS']	[0.0005292561011467]	[2.396450852682014]	[0.0071710501043674]	-0.040511	3.64796	1	1	0.000529256	0.00717105	2.39645	0	NA	1	0	0	0	0	1	0	0	0	0	0	0	0	0	0	0	0	0	0	0	0	0	0	0	0	0	0	1	0	netMHCIIpan-4.3	HLA-DQA10301-DQB10603	5.49	NB	PKAAKPKKA	NA	NA
AKPKTAKPKAAKPK	14	FALSE	sp|P10412|H14_HUMAN	H1-4	HUMAN	Histone H1.4 OS=Homo sapiens OX=9606 GN=H1-4 PE=1 SV=2	AKPKTAKPKAAKPK/3	['MSFragger', 'Comet', 'Sage', 'PEAKS']	[0.0027210884353741, 0.0060577600375675, 0.001048160203012, 8.592541673827119e-05]	[1.0124172635414006, 0.5047897303350982, 0.8585122130940168, 4.119782420012086]	[0.020782494796057, 0.0449124734114984, 0.0064007588536439, 7.73871383933718e-05]	-0.00886389	2.14675	1	4	8.59254e-05	7.73871e-05	4.11978	0	NA	4	0	0	0	2	2	0	0	0	0	0	0	0	0	0	0	0	0	0	0	0	0	0	0	0	0	0	4	0	netMHCIIpan-4.3	HLA-DQA10301-DQB10603	0.2	SB	PKTAKPKAA	NA	NA
AKPKVVKPKKAAPKKK	16	FALSE	P16403|H12_HUMAN	H1-2	HUMAN	Histone H1.2 OS=Homo sapiens OX=9606 GN=H1-2 PE=1 SV=2	AKPKVVKPKKAAPKKK/3	['PEAKS']	[0.0001673920321392]	[3.494592683538986]	[0.0004110988224316]	-0.00150851	2.78573	1	1	0.000167392	0.000411099	3.49459	0	NA	1	0	0	0	0	1	0	0	0	0	0	0	0	0	0	0	0	0	0	0	0	0	0	0	0	0	0	1	0	netMHCIIpan-4.3	DRB5_0105	1.12	WB	VKPKKAAPK	NA	NA
AKPPRHL	7	FALSE	sp|Q5JSH3|WDR44_HUMAN	WDR44	HUMAN	WD repeat-containing protein 44 OS=Homo sapiens OX=9606 GN=WDR44 PE=1 SV=1	AKPPRHL/2	['Sage']	[0.0033327246165084]	[0.7195668114459928]	[0.0254450846477365]	0.99683	0.642809	1	1	0.00333272	0.0254451	0.719567	0	NA	3	0	0	0	0	0	0	0	0	0	0	0	0	1	1	1	0	0	0	0	0	0	0	0	0	0	0	0	3	NA	NA	NA	NA	NA	NA	NA
AKQDVVLNYPM	11	TRUE	sp|Q15029|U5S1_HUMAN	EFTUD2	HUMAN	116 kDa U5 small nuclear ribonucleoprotein component OS=Homo sapiens OX=9606 GN=EFTUD2 PE=1 SV=1	AKQDVVLNYPM/2	['MSFragger', 'Comet', 'Sage', 'PEAKS']	[0.0001791312136139, 0.0005058168942842, 0.0001868984207083, 8.592541673827119e-05]	[1.8111755230890016, 0.9124528203660832, 1.341745342108588, 4.900524305342859]	[0.00022894064028, 0.0014105132909296, 0.0001355970843681, 8.456973090210696e-06]	0.905516	0.487019	1	4	8.59254e-05	8.45697e-06	4.90052	0	NA	3	0	0	0	0	0	0	0	0	0	0	0	0	0	1	2	0	0	0	0	0	0	0	0	0	0	0	0	3	netMHCpan-4.1	HLA-C*07:02	16	NB	AKQDVVLNM	NA	NA
AKRAKEAAEQDVEKKK	16	FALSE	sp|P26373|RL13_HUMAN	RPL13	HUMAN	Large ribosomal subunit protein eL13 OS=Homo sapiens OX=9606 GN=RPL13 PE=1 SV=4	AKRAKEAAEQDVEKKK/3	['MSFragger', 'Sage']	[0.0027210884353741, 0.001639008399918]	[1.0089385348737918, 0.8138738431720764]	[0.0212048399612046, 0.0099668245628741]	0.334395	1.05567	1	2	0.00163901	0.00996682	1.00894	0	NA	2	0	0	0	1	1	0	0	0	0	0	0	0	0	0	0	0	0	0	0	0	0	0	0	0	0	0	2	0	netMHCIIpan-4.3	HLA-DQA10103-DQB10302	1.99	WB	KEAAEQDVE	NA	NA
AKRTKKVGIVGKYGTRYG	18	FALSE	sp|P61513|RL37A_HUMAN	RPL37A	HUMAN	Large ribosomal subunit protein eL43 OS=Homo sapiens OX=9606 GN=RPL37A PE=1 SV=2	AKRTKKVGIVGKYGTRYG/3	['MSFragger', 'Comet', 'Sage', 'PEAKS']	[0.0001288161793121, 0.0001774622892635, 0.0001868984207083, 8.592541673827119e-05]	[2.247216592287642, 1.6719602169185102, 1.1401897166831625, 6.209090566147712]	[2.380063471362382e-05, 9.85119272657029e-06, 0.0004934618434388, 2.0217116495192138e-07]	0.360455	1.02232	1	4	8.59254e-05	2.02171e-07	6.20909	0	NA	2	0	0	0	0	0	0	0	0	0	0	0	0	0	1	1	0	0	0	0	0	0	0	0	0	0	0	0	2	netMHCIIpan-4.3	DRB1_1301	5.47	NB	VGIVGKYGT	NA	NA
AKRTKKVGIVGKYGTRYGAS	20	FALSE	sp|P61513|RL37A_HUMAN	RPL37A	HUMAN	Large ribosomal subunit protein eL43 OS=Homo sapiens OX=9606 GN=RPL37A PE=1 SV=2	AKRTKKVGIVGKYGTRYGAS/3	['MSFragger', 'Comet', 'Sage']	[0.000623014142421, 0.0003213023455071, 0.0001868984207083]	[1.3040429125433883, 0.955801913667451, 1.1878487117241132]	[0.0032090758204754, 0.0010414890202371, 0.0003465181404005]	0.701526	1.85632	1	3	0.000186898	0.000346518	1.30404	0	NA	2	0	0	0	0	0	0	0	0	0	0	0	0	0	1	1	0	0	0	0	0	0	0	0	0	0	0	0	2	NA	NA	NA	NA	NA	NA	NA
AKRVIISAPSADAP	14	FALSE	sp|P04406|G3P_HUMAN	GAPDH	HUMAN	Glyceraldehyde-3-phosphate dehydrogenase OS=Homo sapiens OX=9606 GN=GAPDH PE=1 SV=3	AKRVIISAPSADAP/3;AKRVIISAPSADAP/2	['MSFragger', 'Comet', 'Sage', 'PEAKS']	[0.0001288161793121, 0.0001774622892635, 0.0001868984207083, 8.592541673827119e-05]	[3.1863097316158577, 1.766765498174501, 1.51208786877655, 5.089007728327073]	[1.6553228828135818e-07, 5.305709918688702e-06, 5.808854101328257e-05, 4.940506398065689e-06]	0.912629	0.241286	2	4	8.59254e-05	1.65532e-07	5.08901	0	NA	31	0	0	0	1	0	2	0	0	0	2	1	2	4	3	4	1	2	2	1	3	3	0	0	5	5	7	3	11	netMHCIIpan-4.3	DRB1_0404	0.04	SB	IISAPSADA	NA	NA
AKRVIISAPSADAPM	15	FALSE	sp|P04406|G3P_HUMAN	GAPDH	HUMAN	Glyceraldehyde-3-phosphate dehydrogenase OS=Homo sapiens OX=9606 GN=GAPDH PE=1 SV=3	AKRVIISAPSADAPM[UNIMOD:Oxidation]/3;AKRVIISAPSADAPM[UNIMOD:Oxidation]/2;AKRVIISAPSADAPM/2;AKRVIISAPSADAPM/3	['MSFragger', 'Comet', 'Sage', 'PEAKS']	[0.0001288161793121, 0.0001774622892635, 0.0001868984207083, 8.592541673827119e-05]	[4.231107059476593, 2.263122006606627, 2.526206929273303, 5.650207254345409]	[6.544136868900535e-10, 2.692361008831408e-07, 4.50038939277105e-07, 9.96224421094524e-07]	0.84089	0.000883972	4	4	8.59254e-05	6.54414e-10	5.65021	1	['AKVQWKVDNALQSG(1)']	165	4	2	4	8	5	14	8	5	6	9	9	6	8	4	8	10	8	11	16	12	8	10	19	24	29	36	27	20	netMHCIIpan-4.3	DRB1_0404	0.03	SB	IISAPSADA	NA	NA
AKRVIISAPSADAPMF	16	FALSE	sp|P04406|G3P_HUMAN	GAPDH	HUMAN	Glyceraldehyde-3-phosphate dehydrogenase OS=Homo sapiens OX=9606 GN=GAPDH PE=1 SV=3	AKRVIISAPSADAPMF/3;AKRVIISAPSADAPM[UNIMOD:Oxidation]F/2;AKRVIISAPSADAPM[UNIMOD:Oxidation]F/3;AKRVIISAPSADAPMF/2	['MSFragger', 'Comet', 'Sage', 'PEAKS']	[0.0001288161793121, 0.0001774622892635, 0.0001868984207083, 8.592541673827119e-05]	[4.532069890535943, 2.6278448234435614, 2.5693687123146502, 5.6059028438980665]	[1.328783573196363e-10, 3.0119902969769626e-08, 3.719468443042812e-07, 1.1304817458223764e-06]	0.854809	0.11312	4	4	8.59254e-05	1.32878e-10	5.6059	0	NA	68	0	0	0	4	6	6	0	0	0	1	0	3	7	7	6	3	4	4	6	5	6	0	0	4	11	17	16	20	netMHCIIpan-4.3	DRB1_0404	0.02	SB	IISAPSADA	NA	NA
AKRVIISAPSADAPMFV	17	FALSE	sp|P04406|G3P_HUMAN	GAPDH	HUMAN	Glyceraldehyde-3-phosphate dehydrogenase OS=Homo sapiens OX=9606 GN=GAPDH PE=1 SV=3	AKRVIISAPSADAPM[UNIMOD:Oxidation]FV/3;AKRVIISAPSADAPMFV/3;AKRVIISAPSADAPM[UNIMOD:Oxidation]FV/2	['MSFragger', 'Comet', 'Sage', 'PEAKS']	[0.0001288161793121, 0.0001774622892635, 0.0001868984207083, 8.592541673827119e-05]	[2.578053474810938, 1.53510342574296, 1.6531894927334343, 4.010472278248343]	[4.140828064250425e-06, 2.496480097073976e-05, 2.876448244821104e-05, 0.0001049469272518]	0.652431	0.0378247	3	4	8.59254e-05	4.14083e-06	4.01047	0	NA	9	0	0	0	2	1	3	0	0	0	0	0	0	1	0	0	0	0	0	0	0	2	0	0	0	0	2	6	1	netMHCIIpan-4.3	DRB1_0404	0.05	SB	IISAPSADA	NA	NA
AKSDIIYVQTDATNPS	16	FALSE	sp|P06213|INSR_HUMAN	INSR	HUMAN	Insulin receptor OS=Homo sapiens OX=9606 GN=INSR PE=1 SV=4	AKSDIIYVQTDATNPS/2	['MSFragger', 'Comet', 'Sage']	[0.0007475130814789, 0.0005058168942842, 0.0020127811603683]	[1.2141884642749978, 0.9185114987292878, 0.7964576659528607]	[0.005764556758177, 0.0013510942153884, 0.0118016501516762]	0.839954	4.49987	1	3	0.000505817	0.00135109	1.21419	0	NA	1	0	0	0	0	0	0	0	0	0	0	0	0	1	0	0	0	0	0	0	0	0	0	0	0	0	0	0	1	netMHCIIpan-4.3	DRB4_0104	0.04	SB	IIYVQTDAT	NA	NA
AKSDVPIQL	9	TRUE	sp|Q6ZSZ5|ARHGI_HUMAN;tr|A0A590UK10|A0A590UK10_HUMAN	ARHGEF18;ARHGEF18	HUMAN	Rho guanine nucleotide exchange factor 18 OS=Homo sapiens OX=9606 GN=ARHGEF18 PE=1 SV=4	AKSDVPIQL/1	['Sage', 'PEAKS']	[0.0039968376669009, 0.0004357841001058]	[0.6856435453466766, 2.586664799836119]	[0.036306678932364, 0.0038271781778317]	0.810195	5.36731	1	2	0.000435784	0.00382718	2.58666	0	NA	1	0	0	0	0	0	0	0	0	0	0	0	0	0	0	1	0	0	0	0	0	0	0	0	0	0	0	0	1	netMHCpan-4.1	HLA-C*07:02	0.179	SB	AKSDVPIQL	0	AKSDVPIQL
AKTDQAQKAEGAGDAK	16	FALSE	sp|P05204|HMGN2_HUMAN	HMGN2	HUMAN	Non-histone chromosomal protein HMG-17 OS=Homo sapiens OX=9606 GN=HMGN2 PE=1 SV=3	AKTDQAQKAEGAGDAK/3;AKTDQAQKAEGAGDAK/2	['MSFragger', 'Comet', 'Sage', 'PEAKS']	[0.0001288161793121, 0.0001774622892635, 0.0001868984207083, 8.592541673827119e-05]	[3.734055293380898, 1.92070798241602, 2.0161316385807866, 5.269102994930975]	[9.1069861909421e-09, 2.10487655948958e-06, 4.629029459213216e-06, 2.955529212561911e-06]	0.742935	0.000858485	2	4	8.59254e-05	9.10699e-09	5.2691	0	NA	145	1	5	2	9	10	7	7	11	5	9	11	3	3	5	3	7	10	9	11	10	7	8	23	23	26	28	26	11	netMHCIIpan-4.3	HLA-DQA10301-DQB10603	1.01	WB	DQAQKAEGA	NA	NA
AKTEWLDGKHVVF	13	FALSE	sp|P62937|PPIA_HUMAN	PPIA	HUMAN	Peptidyl-prolyl cis-trans isomerase A OS=Homo sapiens OX=9606 GN=PPIA PE=1 SV=2	AKTEWLDGKHVVF/3	['MSFragger', 'Comet', 'Sage', 'PEAKS']	[0.0001791312136139, 0.0001774622892635, 0.00050075112669, 8.592541673827119e-05]	[1.7869415904116508, 1.2823534855895706, 1.007578752882534, 4.159459669304041]	[0.0002583302284536, 0.0001360328924416, 0.0015110099034241, 6.924357023738607e-05]	0.175234	1.35713	1	4	8.59254e-05	6.92436e-05	4.15946	0	NA	8	0	0	0	2	1	0	0	0	0	0	0	0	0	2	3	0	0	0	0	0	0	0	0	0	0	0	3	5	netMHCIIpan-4.3	DRB1_1301	59.93	NB	EWLDGKHVV	NA	NA
AKTYDYLFKL	10	TRUE	sp|P61006|RAB8A_HUMAN;sp|Q92930|RAB8B_HUMAN	RAB8A;RAB8B	HUMAN	Ras-related protein Rab-8A OS=Homo sapiens OX=9606 GN=RAB8A PE=1 SV=1	[UNIMOD:Acetylation]-AKTYDYLFKL/2	['MSFragger', 'PEAKS']	[0.0016368340461481, 0.0086531609487936]	[1.106732719433269, 1.17566672888036]	[0.0117525290240813, 0.1870529482250262]	0.368302	1.92142	1	2	0.00163683	0.0117525	1.17567	0	NA	1	0	0	0	0	0	0	0	0	0	0	0	0	1	0	0	0	0	0	0	0	0	0	0	0	0	0	0	1	netMHCpan-4.1	HLA-A*02:01	1.592	WB	ATYDYLFKL	0	KTYDYLFKL
AKVAVLGASGGIGQPLSL	18	FALSE	sp|P40926|MDHM_HUMAN	MDH2	HUMAN	Malate dehydrogenase, mitochondrial OS=Homo sapiens OX=9606 GN=MDH2 PE=1 SV=3	AKVAVLGASGGIGQPLSL/2	['MSFragger', 'Comet', 'Sage']	[0.0008454038212252, 0.0005058168942842, 0.0035989023347878]	[1.1885663336527843, 0.8505421814073069, 0.7049925843260897]	[0.0068583815660001, 0.0022029685724432, 0.0296296536329716]	0.919897	0.458645	1	3	0.000505817	0.00220297	1.18857	0	NA	1	0	0	0	0	0	0	0	1	0	0	0	0	0	0	0	0	0	0	0	0	0	0	1	0	0	0	0	0	netMHCIIpan-4.3	DRB1_0404	26.56	NB	VAVLGASGG	NA	NA
AKVEEIS	7	FALSE	O94851|MICA2_HUMAN;Q7RTP6|MICA3_HUMAN	MICAL2;MICAL3	HUMAN	[F-actin]-monooxygenase MICAL2 OS=Homo sapiens OX=9606 GN=MICAL2 PE=1 SV=2	AKVEEIS/1	['PEAKS']	[0.0046162723600692]	[1.510009799801444]	[0.0956868865617074]	0.936101	0.423596	1	1	0.00461627	0.0956869	1.51001	0	NA	1	0	0	0	0	0	0	0	0	0	0	1	0	0	0	0	0	0	0	0	0	0	0	0	1	0	0	0	0	NA	NA	NA	NA	NA	NA	NA
AKVIHDNF	8	TRUE	sp|P04406|G3P_HUMAN	GAPDH	HUMAN	Glyceraldehyde-3-phosphate dehydrogenase OS=Homo sapiens OX=9606 GN=GAPDH PE=1 SV=3	AKVIHDNF/2	['MSFragger', 'Comet', 'Sage']	[0.0002590002590002, 0.0005058168942842, 0.0030532938564026]	[1.5613248120317236, 0.8410853467512198, 0.7282996068815395]	[0.000797910980361, 0.0023586038936611, 0.0232492388938437]	0.922093	0.0794331	1	3	0.000259	0.000797911	1.56132	0	NA	2	0	0	0	0	0	0	1	1	0	0	0	0	0	0	0	0	0	0	0	0	0	0	2	0	0	0	0	0	netMHCpan-4.1	HLA-C*07:02	14.262	NB	AKV-IHDNF	NA	NA
AKVQWKVDN	9	TRUE	sp|P01834|IGKC_HUMAN	IGKC	HUMAN	Immunoglobulin kappa constant OS=Homo sapiens OX=9606 GN=IGKC PE=1 SV=2	AKVQWKVDN/2	['MSFragger', 'Comet', 'Sage', 'PEAKS']	[0.0001288161793121, 0.0001774622892635, 0.0001868984207083, 8.592541673827119e-05]	[2.196719409182155, 1.3109123814039785, 1.4440275019165365, 4.627871434767756]	[3.106093389414301e-05, 0.0001126126726091, 8.113864028559576e-05, 1.8387640915760075e-05]	0.967561	0.00321935	1	4	8.59254e-05	1.83876e-05	4.62787	0	NA	13	0	0	0	1	1	1	0	0	0	0	1	0	1	1	1	1	1	1	1	1	1	0	0	1	3	3	3	3	netMHCpan-4.1	HLA-C*07:02	75	NB	AKVQWKVDN	NA	NA
AKVQWKVDNALQS	13	FALSE	sp|P01834|IGKC_HUMAN	IGKC	HUMAN	Immunoglobulin kappa constant OS=Homo sapiens OX=9606 GN=IGKC PE=1 SV=2	AKVQWKVDNALQS/2	['MSFragger', 'Comet', 'Sage', 'PEAKS']	[0.0001288161793121, 0.0001774622892635, 0.0001868984207083, 8.592541673827119e-05]	[2.488545777869758, 1.4563564248928076, 1.3827247965471927, 4.548702846107695]	[6.648831674458784e-06, 4.251074830267432e-05, 0.0001098056587585, 2.303065848671852e-05]	0.58772	0.51095	1	4	8.59254e-05	6.64883e-06	4.5487	0	NA	12	0	0	0	2	1	1	0	0	0	0	0	0	2	1	2	0	0	0	1	1	1	0	0	0	0	3	4	5	netMHCIIpan-4.3	HLA-DPA10103-DPB10402	11.94	NB	WKVDNALQS	NA	NA
AKVQWKVDNALQSG	14	FALSE	sp|P01834|IGKC_HUMAN	IGKC	HUMAN	Immunoglobulin kappa constant OS=Homo sapiens OX=9606 GN=IGKC PE=1 SV=2	AKVQWKVDNALQSG/2;AKVQWKVDNALQSG/3	['MSFragger', 'Comet', 'Sage', 'PEAKS']	[0.0001288161793121, 0.0001774622892635, 0.0001868984207083, 8.592541673827119e-05]	[3.626157432885611, 1.9988827670521487, 2.3035265702766403, 4.859146016108155]	[1.6128930988516704e-08, 1.3162218168063753e-06, 1.2030209486675513e-06, 9.515756748796024e-06]	0.793641	0.378465	2	4	8.59254e-05	1.61289e-08	4.85915	1	['AKRVIISAPSADAPM(1)']	31	0	0	0	2	1	2	0	1	0	2	1	1	2	3	2	2	2	1	2	4	3	0	1	4	5	9	5	7	netMHCIIpan-4.3	HLA-DPA10103-DPB10402	4.26	WB	WKVDNALQS	NA	NA
AKVQWKVDNALQSGN	15	FALSE	sp|P01834|IGKC_HUMAN	IGKC	HUMAN	Immunoglobulin kappa constant OS=Homo sapiens OX=9606 GN=IGKC PE=1 SV=2	AKVQWKVDNALQSGN/2;AKVQWKVDNALQSGN/3	['MSFragger', 'Comet', 'Sage', 'PEAKS']	[0.0001288161793121, 0.0001774622892635, 0.0001868984207083, 8.592541673827119e-05]	[3.423315305780345, 1.691485055783698, 2.453526221027313, 4.719256194681283]	[4.72088616206508e-08, 8.624890333488095e-06, 6.203350032691735e-07, 1.4175779380520468e-05]	0.89288	0.278652	2	4	8.59254e-05	4.72089e-08	4.71926	0	NA	30	0	0	0	3	2	3	0	0	0	1	1	0	0	0	4	2	2	2	2	4	4	0	0	2	6	10	8	4	netMHCIIpan-4.3	HLA-DPA10103-DPB10402	2.87	WB	WKVDNALQS	NA	NA
AKVQWKVDNALQSGNS	16	FALSE	sp|P01834|IGKC_HUMAN	IGKC	HUMAN	Immunoglobulin kappa constant OS=Homo sapiens OX=9606 GN=IGKC PE=1 SV=2	AKVQWKVDNALQSGNS/3;AKVQWKVDNALQSGNS/2	['MSFragger', 'Comet', 'Sage', 'PEAKS']	[0.0001288161793121, 0.0001774622892635, 0.0001868984207083, 8.592541673827119e-05]	[3.02004417642957, 1.6104485977404162, 1.3835858585423897, 4.608775133454117]	[3.991272211511234e-07, 1.4970329056492546e-05, 0.0001093311193097, 1.941426370661541e-05]	0.842368	0.827819	2	4	8.59254e-05	3.99127e-07	4.60878	0	NA	13	0	0	0	2	3	2	0	0	0	0	0	0	1	1	1	0	0	0	1	1	1	0	0	0	0	3	7	3	netMHCIIpan-4.3	HLA-DPA10103-DPB10402	2.79	WB	WKVDNALQS	NA	NA
AKYAISMARKIGAR	14	FALSE	sp|P13796|PLSL_HUMAN	LCP1	HUMAN	Plastin-2 OS=Homo sapiens OX=9606 GN=LCP1 PE=1 SV=6	AKYAISMARKIGAR/3	['MSFragger', 'Comet', 'Sage']	[0.0007475130814789, 0.0079845691472659, 0.0006138735420503]	[1.2168285468005264, 0.4662469001060449, 0.9571313808990408]	[0.0056625203011731, 0.0671482035030001, 0.0024041913296378]	-0.122822	0.0110262	1	3	0.000613874	0.00240419	1.21683	0	NA	3	0	0	0	0	0	1	0	0	0	0	0	0	0	1	1	0	0	0	0	0	0	0	0	0	0	0	1	2	netMHCIIpan-4.3	DRB5_0105	0.7	SB	YAISMARKI	NA	NA
AKYAISMARKIGARV	15	FALSE	sp|P13796|PLSL_HUMAN	LCP1	HUMAN	Plastin-2 OS=Homo sapiens OX=9606 GN=LCP1 PE=1 SV=6	AKYAISMARKIGARV/3	['MSFragger', 'Comet', 'Sage']	[0.0047259838225938, 0.0016807768924302, 0.00050075112669]	[0.9164331664237718, 0.6843923861465857, 0.997122615607388]	[0.0354749018480243, 0.0075330253196783, 0.0016604539229369]	-0.0223187	1.51302	1	3	0.000500751	0.00166045	0.997123	0	NA	3	0	0	0	0	0	0	0	0	0	0	0	0	2	1	0	0	0	0	0	0	0	0	0	0	0	0	0	3	netMHCIIpan-4.3	DRB1_1301	0.83	SB	ISMARKIGA	NA	NA
AKYAISMARKIGARVY	16	FALSE	sp|P13796|PLSL_HUMAN	LCP1	HUMAN	Plastin-2 OS=Homo sapiens OX=9606 GN=LCP1 PE=1 SV=6	AKYAISM[UNIMOD:Oxidation]ARKIGARVY/3;AKYAISMARKIGARVY/3	['MSFragger', 'Comet', 'Sage', 'PEAKS']	[0.0001791312136139, 0.0005058168942842, 0.0001868984207083, 8.592541673827119e-05]	[1.5850532551392933, 0.9172143649256336, 1.418281754675337, 4.757483908173342]	[0.0007080707850339, 0.0013635809940589, 9.203680243016398e-05, 1.2713315712761256e-05]	-0.0555435	0.74898	2	4	8.59254e-05	1.27133e-05	4.75748	0	NA	5	0	0	0	1	0	0	0	0	0	0	0	0	2	1	1	0	0	0	0	0	0	0	0	0	0	0	1	4	netMHCIIpan-4.3	DRB1_1301	0.78	SB	ISMARKIGA	NA	NA
AKYAQDEHLITF	12	TRUE	sp|O75643|U520_HUMAN	SNRNP200	HUMAN	U5 small nuclear ribonucleoprotein 200 kDa helicase OS=Homo sapiens OX=9606 GN=SNRNP200 PE=1 SV=2	AKYAQDEHLITF/2	['MSFragger', 'Comet', 'Sage', 'PEAKS']	[0.0001288161793121, 0.0001774622892635, 0.0001868984207083, 8.592541673827119e-05]	[2.759748394777795, 1.2649715179747998, 1.671409396319205, 4.119406743384198]	[1.5829996928575049e-06, 0.0001524800265157, 2.625398763058841e-05, 7.74685460477039e-05]	0.510483	1.32872	1	4	8.59254e-05	1.583e-06	4.11941	0	NA	9	0	0	0	1	2	1	0	0	0	0	0	0	0	2	3	0	0	0	0	0	0	0	0	0	0	0	4	5	netMHCpan-4.1	HLA-C*07:02	5.828	NB	AKYEHLITF	0	KQDEHLITF
AKYFIRDEFLRIS	13	FALSE	sp|Q5JWF2|GNAS1_HUMAN	GNAS	HUMAN	Guanine nucleotide-binding protein G(s) subunit alpha isoforms XLas OS=Homo sapiens OX=9606 GN=GNAS PE=1 SV=2	AKYFIRDEFLRIS/3;AKYFIRDEFLRIS/2	['MSFragger', 'Comet', 'Sage', 'PEAKS']	[0.0005844535359438, 0.0003213023455071, 0.0001868984207083, 8.592541673827119e-05]	[1.332701760327997, 0.9782826045443738, 1.1078517026920585, 4.422504216204231]	[0.0026978966807966, 0.0008946274065425, 0.0006382393435984, 3.295409168035916e-05]	0.527462	0.0308797	2	4	8.59254e-05	3.29541e-05	4.4225	0	NA	5	0	0	0	1	0	1	0	0	0	0	0	0	1	1	1	0	0	0	0	0	0	0	0	0	0	0	2	3	netMHCIIpan-4.3	HLA-DPA10103-DPB10402	0.12	SB	FIRDEFLRI	NA	NA
AKYFIRDEFLRISTA	15	FALSE	sp|Q5JWF2|GNAS1_HUMAN	GNAS	HUMAN	Guanine nucleotide-binding protein G(s) subunit alpha isoforms XLas OS=Homo sapiens OX=9606 GN=GNAS PE=1 SV=2	AKYFIRDEFLRISTA/3	['MSFragger', 'Comet', 'Sage', 'PEAKS']	[0.0010487966438507, 0.0005743825387708, 0.00147081998214, 0.0003757279729475]	[1.1612186753249818, 0.8232409861844255, 0.8254340849478462, 2.7271645385572607]	[0.0082449219705412, 0.0026813381358037, 0.0089016138725281, 0.0025246811145463]	-0.062042	0.394796	1	4	0.000375728	0.00252468	2.72716	0	NA	3	0	0	0	1	1	1	0	0	0	0	0	0	0	0	0	0	0	0	0	0	0	0	0	0	0	0	3	0	netMHCIIpan-4.3	HLA-DPA10103-DPB10402	0.11	SB	FIRDEFLRI	NA	NA
AKYQLDPTASISAK	14	FALSE	sp|P45880|VDAC2_HUMAN	VDAC2	HUMAN	Voltage-dependent anion-selective channel protein 2 OS=Homo sapiens OX=9606 GN=VDAC2 PE=1 SV=2	AKYQLDPTASISAK/2	['MSFragger', 'Comet', 'Sage', 'PEAKS']	[0.0001288161793121, 0.0001774622892635, 0.0001868984207083, 8.592541673827119e-05]	[2.199818098537189, 1.1505812279429146, 1.5159617335966975, 5.025642596264814]	[3.05579019747328e-05, 0.000314348410184, 5.698737476073302e-05, 5.9192232965534e-06]	0.942924	0.0829084	1	4	8.59254e-05	5.91922e-06	5.02564	0	NA	4	0	0	0	1	0	0	0	0	0	0	0	0	1	1	1	0	0	0	0	0	0	0	0	0	0	0	1	3	netMHCIIpan-4.3	HLA-DQA10301-DQB10603	2.92	WB	YQLDPTASI	NA	NA
ALAAALAHI	9	TRUE	sp|Q9BQ39|DDX50_HUMAN;sp|Q9NR30|DDX21_HUMAN	DDX50;DDX21	HUMAN	ATP-dependent RNA helicase DDX50 OS=Homo sapiens OX=9606 GN=DDX50 PE=1 SV=1	ALAAALAHI/1;ALAAALAHI/2	['MSFragger', 'Comet', 'Sage', 'PEAKS']	[0.0005844535359438, 0.0012406947890818, 0.0020377733598409, 0.0011400558627372]	[1.3479275437856248, 0.7370543266907442, 0.7930476895988208, 2.13587541053033]	[0.0024669825250356, 0.0049790178909509, 0.0121982357416283, 0.0175599392443863]	0.985764	1.8332	2	4	0.000584454	0.00246698	2.13588	0	NA	28	1	1	1	1	1	2	1	1	1	1	1	2	1	2	1	2	2	2	3	1	0	3	3	4	6	4	4	4	netMHCpan-4.1	HLA-A*02:01	0.173	SB	ALAAALAHI	0	ALAAALAHI
ALAAFISSV	9	TRUE	sp|Q13423|NNTM_HUMAN	NNT	HUMAN	NAD(P) transhydrogenase, mitochondrial OS=Homo sapiens OX=9606 GN=NNT PE=1 SV=3	ALAAFISSV/1	['MSFragger', 'Comet', 'Sage', 'PEAKS']	[0.0048933782267115, 0.0040248624414102, 0.0010820754206568, 0.000223164472216]	[0.8976657752815543, 0.5623068294113684, 0.8487608659298581, 3.250571041539193]	[0.0394089791339225, 0.0248812201579021, 0.0070600461725605, 0.0007276887699194]	0.977027	0.0061987	1	4	0.000223164	0.000727689	3.25057	0	NA	10	0	0	0	1	1	1	0	0	0	0	0	0	1	1	1	0	0	1	1	1	1	0	0	0	1	3	3	3	netMHCpan-4.1	HLA-A*02:01	0.017	SB	ALAAFISSV	0	ALAAFISSV
ALAAGMQVV	9	TRUE	sp|Q08623|HDHD1_HUMAN	PUDP	HUMAN	Pseudouridine-5'-phosphatase OS=Homo sapiens OX=9606 GN=PUDP PE=1 SV=3	ALAAGM[UNIMOD:Oxidation]QVV/1	['MSFragger', 'Comet']	[0.0006543334721313, 0.0016807768924302]	[1.273277399958926, 0.7059501117606916]	[0.0038964849275337, 0.0063140243332941]	0.838994	0.310848	1	2	0.000654333	0.00389648	1.27328	0	NA	1	0	0	0	0	1	0	0	0	0	0	0	0	0	0	0	0	0	0	0	0	0	0	0	0	0	0	1	0	netMHCpan-4.1	HLA-A*02:01	0.158	SB	ALAAGMQVV	0	ALAAGMQVV
ALAALHVTL	9	TRUE	sp|Q9NY26|S39A1_HUMAN	SLC39A1	HUMAN	Zinc transporter ZIP1 OS=Homo sapiens OX=9606 GN=SLC39A1 PE=1 SV=1	ALAALHVTL/1	['MSFragger', 'Comet', 'Sage', 'PEAKS']	[0.000999500249875, 0.0036293876704515, 0.00050075112669, 0.000223164472216]	[1.1709487338123443, 0.5746362012879302, 1.011388327892166, 3.365135617955055]	[0.0077248377451908, 0.021957171748576, 0.001460294853296, 0.0005594958031768]	0.85121	1.49658	1	4	0.000223164	0.000559496	3.36514	0	NA	6	0	0	0	1	1	0	0	0	0	0	0	0	1	1	1	0	0	0	0	0	1	0	0	0	0	1	2	3	netMHCpan-4.1	HLA-A*02:01	0.094	SB	ALAALHVTL	0	ALAALHVTL
ALAARAIAV	9	TRUE	sp|Q8NFD5|ARI1B_HUMAN	ARID1B	HUMAN	AT-rich interactive domain-containing protein 1B OS=Homo sapiens OX=9606 GN=ARID1B PE=1 SV=3	ALAARAIAV/2	['MSFragger']	[0.0035695833920435]	[0.9609856646583824]	[0.0277779554865754]	0.91626	0.00834109	1	1	0.00356958	0.027778	0.960986	0	NA	1	0	0	0	0	0	0	0	0	0	0	0	0	0	0	0	0	0	1	0	0	0	0	0	0	1	0	0	0	netMHCpan-4.1	HLA-A*02:01	0.201	SB	ALAARAIAV	0	ALAARAIAV
ALAASAAAV	9	TRUE	P26599|PTBP1_HUMAN	PTBP1	HUMAN	Polypyrimidine tract-binding protein 1 OS=Homo sapiens OX=9606 GN=PTBP1 PE=1 SV=2	ALAASAAAV/1	['PEAKS']	[0.0017218395912019]	[1.9757176656001547]	[0.02883099339325]	0.948191	1.30821	1	1	0.00172184	0.028831	1.97572	0	NA	1	0	0	0	0	0	0	0	0	0	0	0	0	0	0	0	0	0	0	1	0	0	0	0	0	0	1	0	0	netMHCpan-4.1	HLA-A*02:01	0.379	SB	ALAASAAAV	0	ALAASAAAV
ALAATNPAV	9	TRUE	sp|Q14008|CKAP5_HUMAN	CKAP5	HUMAN	Cytoskeleton-associated protein 5 OS=Homo sapiens OX=9606 GN=CKAP5 PE=1 SV=3	ALAATNPAV/1	['MSFragger', 'Comet', 'Sage', 'PEAKS']	[0.0029529941424214, 0.0067343173431734, 0.0097327483047467, 0.0003757279729475]	[1.00273298904176, 0.4909832086602888, 0.5773774397783864, 2.727381825854319]	[0.0219759427412792, 0.0518941356170435, 0.099350923613476, 0.0025231482483199]	0.905284	2.84754	1	4	0.000375728	0.00252315	2.72738	0	NA	16	0	0	0	1	1	1	0	0	0	1	2	0	1	1	1	1	1	1	2	1	1	0	0	3	3	4	3	3	netMHCpan-4.1	HLA-A*02:01	0.076	SB	ALAATNPAV	0	ALAATNPAV
ALAATVFCV	9	TRUE	sp|Q14739|LBR_HUMAN	LBR	HUMAN	Delta(14)-sterol reductase LBR OS=Homo sapiens OX=9606 GN=LBR PE=1 SV=2	ALAATVFC[UNIMOD:Cysteinylation]V/1;ALAATVFC[UNIMOD:Cysteinylation]V/2	['MSFragger', 'Comet', 'Sage', 'PEAKS']	[0.0006543334721313, 0.0027005130974885, 0.0005419687013074, 0.0010280427208864]	[1.2775403751492518, 0.5997575431438157, 0.985536287522521, 2.1506169290791117]	[0.0037912541089956, 0.0170042189147985, 0.0018454285768228, 0.0167296198077302]	0.808491	0.888904	2	4	0.000541969	0.00184543	2.15062	0	NA	21	0	0	0	2	2	2	0	1	0	0	0	1	1	2	2	1	3	0	2	1	1	0	1	1	4	4	6	5	netMHCpan-4.1	HLA-A*02:01	0.185	SB	ALAATVFCV	0	ALAATVFCV
ALAAVVTVL	9	TRUE	Q12770|SCAP_HUMAN	SCAP	HUMAN	Sterol regulatory element-binding protein cleavage-activating protein OS=Homo sapiens OX=9606 GN=SCAP PE=1 SV=4	ALAAVVTVL/2	['PEAKS']	[0.0075905221048312]	[1.2587740056110388]	[0.1609691804819207]	0.605959	2.3437	1	1	0.00759052	0.160969	1.25877	0	NA	1	0	0	0	0	0	0	0	0	0	0	0	0	0	0	0	0	0	0	0	0	1	0	0	0	0	1	0	0	netMHCpan-4.1	HLA-A*02:01	0.163	SB	ALAAVVTVL	0	ALAAVVTVL
ALAAYTQAL	9	TRUE	sp|Q9H3U1|UN45A_HUMAN	UNC45A	HUMAN	Protein unc-45 homolog A OS=Homo sapiens OX=9606 GN=UNC45A PE=1 SV=1	ALAAYTQAL/1	['MSFragger', 'Comet', 'Sage', 'PEAKS']	[0.0050545714796922, 0.0059104449382949, 0.0006472111084961, 0.0001673920321392]	[0.893908635123821, 0.510831547415468, 0.913176580380682, 3.538482852789477]	[0.0402578109085877, 0.0421679878194535, 0.003686613839453, 0.0003689241301772]	0.650632	0.0512932	1	4	0.000167392	0.000368924	3.53848	0	NA	3	0	0	0	0	0	0	0	0	0	0	0	0	0	1	2	0	0	0	0	0	0	0	0	0	0	0	0	3	netMHCpan-4.1	HLA-A*02:01	0.075	SB	ALAAYTQAL	0	ALAAYTQAL
ALADAQVAL	9	TRUE	Q49AM3|TTC31_HUMAN	TTC31	HUMAN	Tetratricopeptide repeat protein 31 OS=Homo sapiens OX=9606 GN=TTC31 PE=1 SV=3	ALADAQVAL/1	['PEAKS']	[0.0058118416273156]	[1.4036998758335084]	[0.1209750031335975]	0.857639	0.695434	1	1	0.00581184	0.120975	1.4037	0	NA	1	0	0	0	0	0	0	0	0	0	0	0	0	0	1	0	0	0	0	0	0	0	0	0	0	0	0	0	1	netMHCpan-4.1	HLA-A*02:01	0.03	SB	ALADAQVAL	0	ALADAQVAL
ALADGVQKV	9	TRUE	sp|O14791|APOL1_HUMAN	APOL1	HUMAN	Apolipoprotein L1 OS=Homo sapiens OX=9606 GN=APOL1 PE=1 SV=5	ALADGVQKV/2;ALADGVQKV/1	['MSFragger', 'Comet', 'Sage', 'PEAKS']	[0.0001791312136139, 0.0003076923076923, 0.0006051233779331, 8.592541673827119e-05]	[1.6936357562034965, 1.0919407845541724, 0.9639606376081348, 3.844300950952329]	[0.00041080647198, 0.0004445534781547, 0.0022543182119523, 0.0001656428662761]	0.993721	0.145213	2	4	8.59254e-05	0.000165643	3.8443	0	NA	99	2	5	2	3	3	3	5	4	4	5	6	4	3	3	3	7	8	7	7	8	7	9	13	15	22	22	9	9	netMHCpan-4.1	HLA-A*02:01	0.004	SB	ALADGVQKV	0	ALADGVQKV
ALADGVTMQV	10	TRUE	sp|Q9UBF2|COPG2_HUMAN	COPG2	HUMAN	Coatomer subunit gamma-2 OS=Homo sapiens OX=9606 GN=COPG2 PE=1 SV=1	ALADGVTM[UNIMOD:Oxidation]QV/1;ALADGVTMQV/1	['MSFragger', 'Comet', 'Sage', 'PEAKS']	[0.0026083960824843, 0.005204280155642, 0.001639008399918, 8.592541673827119e-05]	[1.0240881453943178, 0.5317328151581971, 0.8183361190046485, 3.6737644079144975]	[0.0194167325168863, 0.0339724479679214, 0.009542544336233, 0.0002610859989401]	0.729862	1.7104	2	4	8.59254e-05	0.000261086	3.67376	0	NA	19	0	0	0	1	2	4	0	0	0	0	0	0	2	3	1	0	0	0	1	0	5	0	0	0	0	6	7	6	netMHCpan-4.1	HLA-A*02:01	0.025	SB	ALADGVMQV	0	ALADGVTQV
ALADGVVSQA	10	TRUE	sp|Q92917|GPKOW_HUMAN	GPKOW	HUMAN	G-patch domain and KOW motifs-containing protein OS=Homo sapiens OX=9606 GN=GPKOW PE=1 SV=2	ALADGVVSQA/1	['MSFragger', 'Comet', 'Sage', 'PEAKS']	[0.0015905837442341, 0.0015695507161075, 0.001639008399918, 0.0003757279729475]	[1.1108691484169972, 0.7093633190317363, 0.8195641351053702, 2.946602072838479]	[0.0114481570816304, 0.0061463433007825, 0.0094287448028654, 0.0014421252010882]	0.989454	1.72697	1	4	0.000375728	0.00144213	2.9466	0	NA	29	0	0	0	2	1	1	1	0	0	1	0	4	2	2	2	1	2	2	3	2	3	0	1	5	5	8	4	6	netMHCpan-4.1	HLA-A*02:01	0.196	SB	ALADGVVQA	0	ALADGVVQA
ALADIAQSQL	10	TRUE	sp|Q13503|MED21_HUMAN	MED21	HUMAN	Mediator of RNA polymerase II transcription subunit 21 OS=Homo sapiens OX=9606 GN=MED21 PE=1 SV=1	ALADIAQSQL/1	['MSFragger', 'Comet', 'Sage', 'PEAKS']	[0.0020894913872184, 0.0018952130586293, 0.0005419687013074, 0.0005292561011467]	[1.0685426513036809, 0.6737117823259093, 0.9817460319687692, 2.3953552373852496]	[0.0148933505062187, 0.0082619109297577, 0.0019108222036615, 0.0071982428073678]	0.786618	0.0144915	1	4	0.000529256	0.00191082	2.39536	0	NA	10	0	0	0	0	0	1	0	0	0	0	1	0	1	1	1	0	2	0	2	0	1	0	0	1	2	3	1	3	netMHCpan-4.1	HLA-A*02:01	0.18	SB	ALADIAQQL	0	ALADIAQQL
ALAEAGVAV	9	TRUE	sp|O43865|SAHH2_HUMAN	AHCYL1	HUMAN	S-adenosylhomocysteine hydrolase-like protein 1 OS=Homo sapiens OX=9606 GN=AHCYL1 PE=1 SV=2	ALAEAGVAV/1	['MSFragger', 'Comet', 'Sage', 'PEAKS']	[0.0038376936397248, 0.0059104449382949, 0.0080368798955613, 0.0012464589235127]	[0.9550223939889388, 0.5102288845367426, 0.6050941766422946, 2.0975007560865597]	[0.0287024062032552, 0.0424336763699898, 0.0786300687929417, 0.0198767867785088]	0.98209	0.785504	1	4	0.00124646	0.0198768	2.0975	0	NA	17	0	0	0	1	1	1	0	0	0	2	0	0	1	1	1	1	1	2	1	2	2	0	0	2	4	5	3	3	netMHCpan-4.1	HLA-A*02:01	0.045	SB	ALAEAGVAV	0	ALAEAGVAV
ALAEAGVGL	9	TRUE	sp|Q3LXA3|TKFC_HUMAN	TKFC	HUMAN	Triokinase/FMN cyclase OS=Homo sapiens OX=9606 GN=TKFC PE=1 SV=2	ALAEAGVGL/1	['Comet', 'PEAKS']	[0.0041923426608748, 0.003368803807283]	[0.555292396640338, 1.679908868751785]	[0.0267166966912782, 0.0636395313234052]	0.905052	0.0581796	1	2	0.0033688	0.0267167	1.67991	0	NA	2	0	0	0	0	0	0	0	0	0	0	0	0	0	2	0	0	0	0	0	0	0	0	0	0	0	0	0	2	netMHCpan-4.1	HLA-A*02:01	0.072	SB	ALAEAGVGL	0	ALAEAGVGL
ALAEALKEV	9	TRUE	sp|Q6PI26|SHQ1_HUMAN	SHQ1	HUMAN	Protein SHQ1 homolog OS=Homo sapiens OX=9606 GN=SHQ1 PE=1 SV=2	ALAEALKEV/2;ALAEALKEV/1	['MSFragger', 'Comet', 'Sage', 'PEAKS']	[0.0002590002590002, 0.0005058168942842, 0.0001868984207083, 0.0004357841001058]	[1.5599898541417847, 0.9142404952724114, 1.1737455920279694, 2.581594065443801]	[0.0008032953754306, 0.0013926890943995, 0.0003834584009117, 0.0038882770589121]	0.994477	2.57894	2	4	0.000186898	0.000383458	2.58159	0	NA	44	0	0	0	5	3	4	1	2	1	1	2	1	2	3	3	2	2	2	4	2	4	0	4	4	6	10	12	8	netMHCpan-4.1	HLA-A*02:01	0.009	SB	ALAEALKEV	0	ALAEALKEV
ALAEATVQA	9	TRUE	sp|Q96RL7|VP13A_HUMAN	VPS13A	HUMAN	Intermembrane lipid transfer protein VPS13A OS=Homo sapiens OX=9606 GN=VPS13A PE=1 SV=2	ALAEATVQA/1	['MSFragger', 'Comet', 'Sage']	[0.0043642043366409, 0.0067343173431734, 0.0083962034558286]	[0.9309494981951127, 0.4897808331637411, 0.5977442726435851]	[0.032746104370858, 0.0525514401732587, 0.0837542789196866]	0.989884	0.330492	1	3	0.0043642	0.0327461	0.930949	0	NA	14	0	0	0	1	2	1	0	0	0	0	0	0	1	0	1	3	0	0	1	2	2	0	0	0	3	5	4	2	netMHCpan-4.1	HLA-A*02:01	0.061	SB	ALAEATVQA	0	ALAEATVQA
ALAEDGSYNAV	11	TRUE	sp|Q12872|SFSWA_HUMAN	SFSWAP	HUMAN	Splicing factor, suppressor of white-apricot homolog OS=Homo sapiens OX=9606 GN=SFSWAP PE=1 SV=3	ALAEDGSYNAV/1	['MSFragger', 'Comet', 'Sage', 'PEAKS']	[0.0005456281544127, 0.0015113681167039, 0.0005419687013074, 0.000223164472216]	[1.4105750928672254, 0.7182374156825984, 0.9832653142674428, 3.3715612131031567]	[0.0017366413601461, 0.0057372489446211, 0.0018843050189481, 0.0005511804637465]	0.78946	2.80964	1	4	0.000223164	0.00055118	3.37156	0	NA	6	0	0	0	1	1	1	0	0	0	0	0	0	1	1	1	0	0	0	0	0	0	0	0	0	0	0	3	3	netMHCpan-4.1	HLA-A*02:01	0.491	SB	ALAEDGSYV	0	ALAESYNAV
ALAEDPQEL	9	TRUE	sp|Q8IX12|CCAR1_HUMAN	CCAR1	HUMAN	Cell division cycle and apoptosis regulator protein 1 OS=Homo sapiens OX=9606 GN=CCAR1 PE=1 SV=2	ALAEDPQEL/1	['MSFragger', 'Comet', 'Sage', 'PEAKS']	[0.0007475130814789, 0.0008743343136475, 0.00050075112669, 0.0003757279729475]	[1.231912121250741, 0.8049332090073704, 0.9963993504419356, 3.068463470222261]	[0.0051156140744585, 0.0030552094561691, 0.0016713790609273, 0.0010930894037247]	0.994125	1.21743	1	4	0.000375728	0.00109309	3.06846	0	NA	22	0	0	0	1	2	1	0	0	0	0	0	0	1	2	3	1	2	2	1	3	3	0	0	0	5	7	4	6	netMHCpan-4.1	HLA-A*02:01	0.023	SB	ALAEDPQEL	0	ALAEDPQEL
ALAEEVEQV	9	TRUE	sp|Q9BQE5|APOL2_HUMAN	APOL2	HUMAN	Apolipoprotein L2 OS=Homo sapiens OX=9606 GN=APOL2 PE=1 SV=2	ALAEEVEQV/1;ALAEEVEQV/2	['MSFragger', 'Comet', 'Sage']	[0.0019634184147979, 0.0027005130974885, 0.0006472111084961]	[1.082566174301194, 0.6066727842147039, 0.917100818837206]	[0.0136676188068723, 0.0158443560256802, 0.0035452598300759]	0.978831	0.677271	2	3	0.000647211	0.00354526	1.08257	0	NA	41	0	0	2	2	1	1	1	4	1	1	1	2	3	3	3	2	3	3	3	3	2	2	6	4	8	8	4	9	netMHCpan-4.1	HLA-A*02:01	0.003	SB	ALAEEVEQV	0	ALAEEVEQV
ALAEIAKAEL	10	TRUE	sp|P23246|SFPQ_HUMAN	SFPQ	HUMAN	Splicing factor, proline- and glutamine-rich OS=Homo sapiens OX=9606 GN=SFPQ PE=1 SV=2	ALAEIAKAEL/1;ALAEIAKAEL/2	['MSFragger', 'Comet', 'Sage', 'PEAKS']	[0.0001791312136139, 0.0005058168942842, 0.0001868984207083, 0.0003757279729475]	[1.7287455665623666, 0.9188256448982632, 1.3285020684763782, 3.013143592023431]	[0.0003449434459293, 0.0013480890427021, 0.0001455312876185, 0.001237477099152]	0.984839	2.12376	2	4	0.000179131	0.000145531	3.01314	0	NA	53	1	2	0	5	4	4	0	0	0	1	3	2	3	3	3	3	3	3	4	4	5	3	0	6	9	13	13	9	netMHCpan-4.1	HLA-A*02:01	0.302	SB	ALAEIAAEL	0	ALAEAKAEL
ALAEKTSHV	9	TRUE	sp|Q658P3|STEA3_HUMAN	STEAP3	HUMAN	Metalloreductase STEAP3 OS=Homo sapiens OX=9606 GN=STEAP3 PE=1 SV=2	ALAEKTSHV/2	['MSFragger', 'Comet', 'Sage']	[0.0001791312136139, 0.0020393893485607, 0.00050075112669]	[1.580476298673149, 0.644604211202219, 1.0155412801573245]	[0.0007245663877546, 0.0108301664250715, 0.0014071266700439]	0.979776	0.0762592	1	3	0.000179131	0.000724566	1.58048	0	NA	4	0	0	0	0	0	1	0	0	0	0	0	0	0	1	1	0	0	0	0	1	0	0	0	0	0	1	1	2	netMHCpan-4.1	HLA-A*02:01	0.022	SB	ALAEKTSHV	0	ALAEKTSHV
ALAEMLKENKV	11	TRUE	sp|P28289|TMOD1_HUMAN	TMOD1	HUMAN	Tropomodulin-1 OS=Homo sapiens OX=9606 GN=TMOD1 PE=1 SV=1	ALAEMLKENKV/2;ALAEM[UNIMOD:Oxidation]LKENKV/2	['MSFragger', 'Comet', 'Sage', 'PEAKS']	[0.0001288161793121, 0.0001774622892635, 0.0001868984207083, 8.592541673827119e-05]	[2.2929380278768527, 1.4087233600085265, 1.5862142831054575, 4.573481881409814]	[1.8697645777635736e-05, 5.857310621606579e-05, 4.0204919489526975e-05, 2.1464133354515256e-05]	0.777518	0.396214	2	4	8.59254e-05	1.86976e-05	4.57348	0	NA	16	0	0	0	0	2	2	0	0	0	0	0	0	1	1	1	0	0	1	3	3	2	0	0	0	1	8	4	3	netMHCpan-4.1	HLA-A*02:01	0.438	SB	ALAEMLNKV	0	ALAEKENKV
ALAEMPDSAAA	11	TRUE	sp|O60443|GSDME_HUMAN	GSDME	HUMAN	Gasdermin-E OS=Homo sapiens OX=9606 GN=GSDME PE=1 SV=2	ALAEM[UNIMOD:Oxidation]PDSAAA/1;ALAEMPDSAAA/1	['MSFragger', 'Comet', 'Sage', 'PEAKS']	[0.0001791312136139, 0.0003213023455071, 0.0001868984207083, 8.592541673827119e-05]	[1.685353251243292, 0.9883318727157808, 1.2286279338172164, 4.236007995694483]	[0.0004281335234729, 0.0008370835160714, 0.0002626566869892, 5.58344330691992e-05]	0.974327	3.07036	2	4	8.59254e-05	5.58344e-05	4.23601	0	NA	59	0	0	0	6	7	4	0	0	0	2	0	1	6	4	5	2	4	4	4	6	4	0	0	3	10	14	17	15	netMHCpan-4.1	HLA-A*02:01	1.102	WB	ALMPDSAAA	0	ALAEMPAAA
ALAGAPYQA	9	TRUE	sp|O43175|SERA_HUMAN	PHGDH	HUMAN	D-3-phosphoglycerate dehydrogenase OS=Homo sapiens OX=9606 GN=PHGDH PE=1 SV=4	ALAGAPYQA/1	['MSFragger', 'Comet', 'Sage', 'PEAKS']	[0.0005456281544127, 0.0010835801488116, 0.0019786910197869, 0.000223164472216]	[1.428466209781217, 0.7680700901801988, 0.800136040600779, 3.433987605185556]	[0.0015775064594527, 0.0039728804484684, 0.0113884245527282, 0.0004757858124803]	0.995771	0.000287475	1	4	0.000223164	0.000475786	3.43399	0	NA	8	0	0	0	1	3	1	0	0	0	0	0	0	1	1	1	0	0	0	0	0	0	0	0	0	0	0	5	3	netMHCpan-4.1	HLA-A*02:01	0.153	SB	ALAGAPYQA	0	ALAGAPYQA
ALAGDQPSV	9	TRUE	sp|P21333|FLNA_HUMAN	FLNA	HUMAN	Filamin-A OS=Homo sapiens OX=9606 GN=FLNA PE=1 SV=4	ALAGDQPSV/1	['MSFragger', 'Comet', 'Sage', 'PEAKS']	[0.0013612109332462, 0.0019492025989367, 0.0021816066320841, 0.0002915451895043]	[1.141968537689403, 0.664609331208427, 0.7668246616453579, 3.1410527044713743]	[0.0093645634854448, 0.0089653915957441, 0.0157604930627602, 0.0009302559462539]	0.965219	0.00172044	1	4	0.000291545	0.000930256	3.14105	0	NA	26	0	0	0	4	2	1	0	1	0	1	1	1	1	0	1	1	2	3	3	2	2	0	1	3	6	7	7	2	netMHCpan-4.1	HLA-A*02:01	0.023	SB	ALAGDQPSV	0	ALAGDQPSV
ALAGEVSVV	9	TRUE	sp|Q2TAY7|SMU1_HUMAN	SMU1	HUMAN	WD40 repeat-containing protein SMU1 OS=Homo sapiens OX=9606 GN=SMU1 PE=1 SV=2	ALAGEVSVV/1	['MSFragger', 'Comet', 'Sage']	[0.0014491197939029, 0.002423975319524, 0.0010820754206568]	[1.128496388213449, 0.6132808298403243, 0.8488075196808751]	[0.0102238442404245, 0.0148116845653937, 0.0070567445393111]	0.992411	0.0105831	1	3	0.00108208	0.00705674	1.1285	0	NA	7	0	0	0	1	1	1	0	0	0	0	0	0	1	1	1	0	0	0	1	0	0	0	0	0	0	1	3	3	netMHCpan-4.1	HLA-A*02:01	0.101	SB	ALAGEVSVV	0	ALAGEVSVV
ALAGGITMV	9	TRUE	sp|P27708|PYR1_HUMAN	CAD	HUMAN	Multifunctional protein CAD OS=Homo sapiens OX=9606 GN=CAD PE=1 SV=3	ALAGGITMV/1;ALAGGITM[UNIMOD:Oxidation]V/1	['MSFragger', 'Comet', 'Sage', 'PEAKS']	[0.0005456281544127, 0.0023003983616675, 0.00050075112669, 0.0003757279729475]	[1.3642625439338083, 0.6226956795019267, 1.0053840286716722, 2.8515055974181034]	[0.0022455800724619, 0.0134623960168347, 0.001541104106469, 0.0018158396486828]	0.882504	0.988503	2	4	0.000375728	0.0015411	2.85151	3	['QGLALTMV(3)']	41	0	0	0	3	2	3	0	1	0	2	2	2	4	3	4	3	2	2	3	2	3	0	1	6	7	8	8	11	netMHCpan-4.1	HLA-A*02:01	0.017	SB	ALAGGITMV	0	ALAGGITMV
ALAGGPLAV	9	TRUE	sp|P57737|CORO7_HUMAN	CORO7	HUMAN	Coronin-7 OS=Homo sapiens OX=9606 GN=CORO7 PE=1 SV=2	ALAGGPLAV/1	['MSFragger', 'Comet', 'PEAKS']	[0.0042857142857142, 0.008367455937333, 0.000223164472216]	[0.9384016351169274, 0.460021535535835, 3.3942903483782176]	[0.0314358653039971, 0.0715928861538175, 0.0005226223694574]	0.815362	1.26536	1	3	0.000223164	0.000522622	3.39429	0	NA	5	0	0	0	1	0	1	0	0	0	0	0	0	1	1	1	0	0	0	0	0	0	0	0	0	0	0	2	3	netMHCpan-4.1	HLA-A*02:01	0.044	SB	ALAGGPLAV	0	ALAGGPLAV
ALAGHQDGITFI	12	TRUE	sp|Q8TEB1|DCA11_HUMAN	DCAF11	HUMAN	DDB1- and CUL4-associated factor 11 OS=Homo sapiens OX=9606 GN=DCAF11 PE=1 SV=1	ALAGHQDGITFI/2	['MSFragger', 'Comet', 'Sage', 'PEAKS']	[0.0001288161793121, 0.0005058168942842, 0.0001868984207083, 8.592541673827119e-05]	[2.074123929486189, 0.8603746805250988, 1.437238611182106, 4.539326878883021]	[5.916405349581725e-05, 0.0020518067437141, 8.387548315166389e-05, 2.3652619000366457e-05]	0.808938	0.128836	1	4	8.59254e-05	2.36526e-05	4.53933	0	NA	30	2	1	1	1	0	1	1	1	2	2	2	2	1	1	2	2	2	1	1	2	2	4	4	6	5	5	2	4	netMHCpan-4.1	HLA-A*02:01	0.774	WB	ALADGITFI	0	ALADGITFI
ALAGVNPQL	9	TRUE	sp|Q9UMX0|UBQL1_HUMAN	UBQLN1	HUMAN	Ubiquilin-1 OS=Homo sapiens OX=9606 GN=UBQLN1 PE=1 SV=2	ALAGVNPQL/1	['MSFragger', 'Comet', 'Sage', 'PEAKS']	[0.0019161056447436, 0.0038990355017443, 0.001639008399918, 0.0003757279729475]	[1.0939818025947248, 0.5651596811677025, 0.814702363927931, 2.9744699596644217]	[0.0127331459267977, 0.024171730220946, 0.0098867448333378, 0.0013517051097307]	0.967014	0.00119487	1	4	0.000375728	0.00135171	2.97447	0	NA	14	0	0	0	1	1	1	0	0	0	0	0	0	1	0	1	1	1	0	2	3	2	0	0	0	2	7	3	2	netMHCpan-4.1	HLA-A*02:01	0.02	SB	ALAGVNPQL	0	ALAGVNPQL
ALAGVSFEI	9	TRUE	sp|P69849|NOMO3_HUMAN;sp|Q15155|NOMO1_HUMAN;sp|Q5JPE7|NOMO2_HUMAN	NOMO3;NOMO1;NOMO2	HUMAN	BOS complex subunit NOMO3 OS=Homo sapiens OX=9606 GN=NOMO3 PE=1 SV=2	ALAGVSFEI/1	['MSFragger', 'Comet', 'Sage', 'PEAKS']	[0.0005844535359438, 0.0016807768924302, 0.0006138735420503, 0.0004792427963817]	[1.352511794337144, 0.688196840567284, 0.9553035767206298, 2.5367446474881885]	[0.002402254412587, 0.0072953771456943, 0.0024461826418145, 0.0044831614113251]	0.945992	0.608756	1	4	0.000479243	0.00240225	2.53674	0	NA	4	0	0	0	1	1	1	0	0	0	0	0	0	1	0	0	0	0	0	0	0	0	0	0	0	0	0	3	1	netMHCpan-4.1	HLA-A*02:01	0.061	SB	ALAGVSFEI	0	ALAGVSFEI
ALAKDMALA	9	TRUE	sp|P27816|MAP4_HUMAN	MAP4	HUMAN	Microtubule-associated protein 4 OS=Homo sapiens OX=9606 GN=MAP4 PE=1 SV=3	ALAKDMALA/1	['MSFragger', 'Comet', 'Sage']	[0.0019161056447436, 0.0016807768924302, 0.0008414675193537]	[1.0914622245929655, 0.6924842683348519, 0.8753254029884012]	[0.0129346898684844, 0.0070399943816837, 0.0054005480027254]	0.859981	0.301419	1	3	0.000841468	0.00540055	1.09146	0	NA	3	0	0	0	0	0	0	0	0	0	0	0	0	1	1	1	0	0	0	0	0	0	0	0	0	0	0	0	3	netMHCpan-4.1	HLA-A*02:01	0.46	SB	ALAKDMALA	0	ALAKDMALA
ALAKIEIKL	9	TRUE	sp|P0C7P4|UCRIL_HUMAN;sp|P47985|UCRI_HUMAN	UQCRFS1P1;UQCRFS1	HUMAN	Putative cytochrome b-c1 complex subunit Rieske-like protein 1 OS=Homo sapiens OX=9606 GN=UQCRFS1P1 PE=5 SV=1	ALAKIEIKL/1;ALAKIEIKL/2	['MSFragger', 'Comet', 'Sage', 'PEAKS']	[0.0047739146099801, 0.0016807768924302, 0.0074058835630528, 0.0005292561011467]	[0.902506584573054, 0.6997700034346636, 0.6177510313890224, 2.35092616502194]	[0.0383464659124402, 0.0066337661962498, 0.0703670981019717, 0.0083999684635562]	0.884087	6.1166	2	4	0.000529256	0.00663377	2.35093	0	NA	8	0	0	0	1	0	0	0	0	0	0	0	0	2	2	3	0	0	0	0	0	0	0	0	0	0	0	1	7	netMHCpan-4.1	HLA-A*02:01	0.054	SB	ALAKIEIKL	0	ALAKIEIKL
ALAKLVEAI	9	TRUE	sp|P62424|RL7A_HUMAN	RPL7A	HUMAN	Large ribosomal subunit protein eL8 OS=Homo sapiens OX=9606 GN=RPL7A PE=1 SV=2	ALAKLVEAI/1	['MSFragger', 'Comet', 'Sage', 'PEAKS']	[0.0019161056447436, 0.0010835801488116, 0.0006138735420503, 0.0003757279729475]	[1.084634488267919, 0.7592853743410596, 0.9386085024666032, 2.618728238171751]	[0.0134942039597991, 0.0042322905597643, 0.0028704949604138, 0.0034667744799142]	0.975907	0.0286172	1	4	0.000375728	0.00287049	2.61873	0	NA	7	0	0	0	0	0	0	0	0	0	1	0	0	0	0	1	1	1	1	1	0	1	0	0	1	3	2	0	1	netMHCpan-4.1	HLA-A*02:01	0.171	SB	ALAKLVEAI	0	ALAKLVEAI
ALANGIEEV	9	TRUE	sp|O95236|APOL3_HUMAN	APOL3	HUMAN	Apolipoprotein L3 OS=Homo sapiens OX=9606 GN=APOL3 PE=1 SV=3	ALANGIEEV/1	['MSFragger', 'Comet', 'Sage', 'PEAKS']	[0.0003786444528587, 0.0015695507161075, 0.0001868984207083, 0.0003757279729475]	[1.5116114638062377, 0.7093183204531829, 1.1361984144292747, 2.799672586934647]	[0.0010255963677526, 0.0061485148087246, 0.0005090096100073, 0.0020743704181964]	0.976169	0.0300662	1	4	0.000186898	0.00050901	2.79967	2	['NPMVVANAV(2)']	40	2	1	2	2	1	1	1	2	3	1	2	2	2	3	3	2	2	2	2	2	2	5	6	5	6	6	4	8	netMHCpan-4.1	HLA-A*02:01	0.012	SB	ALANGIEEV	0	ALANGIEEV
ALANHLIK	8	TRUE	sp|Q9H4M9|EHD1_HUMAN;sp|Q9NZN3|EHD3_HUMAN	EHD1;EHD3	HUMAN	EH domain-containing protein 1 OS=Homo sapiens OX=9606 GN=EHD1 PE=1 SV=2	ALANHLIK/2	['MSFragger', 'Comet', 'Sage', 'PEAKS']	[0.0020444671607462, 0.0019492025989367, 0.001048160203012, 0.0003757279729475]	[1.0759808820593169, 0.6543398150022955, 0.8581382406078822, 2.781755859543286]	[0.0142322116629235, 0.009864358287344, 0.006424926028437, 0.0021750655810222]	0.994707	8.0424	1	4	0.000375728	0.00217507	2.78176	0	NA	5	0	0	0	1	0	0	0	0	0	0	0	0	1	1	2	0	0	0	0	0	0	0	0	0	0	0	1	4	netMHCpan-4.1	HLA-A*02:01	14.979	NB	ALANHLIK-	0	ALANHLI-K
ALANHLIKV	9	TRUE	sp|Q9H4M9|EHD1_HUMAN;sp|Q9NZN3|EHD3_HUMAN	EHD1;EHD3	HUMAN	EH domain-containing protein 1 OS=Homo sapiens OX=9606 GN=EHD1 PE=1 SV=2	ALANHLIKV/2;ALANHLIKV/1	['MSFragger', 'Comet', 'Sage', 'PEAKS']	[0.0001288161793121, 0.0003213023455071, 0.0001868984207083, 8.592541673827119e-05]	[1.9137843809923805, 1.0222170524697938, 1.2937854522505463, 4.299141366306625]	[0.0001361159182689, 0.0006741894838678, 0.0001764743334126, 4.672516665863764e-05]	0.996939	1.22071	2	4	8.59254e-05	4.67252e-05	4.29914	0	NA	50	1	1	1	3	2	4	1	1	2	2	1	1	4	3	3	3	3	3	4	3	4	3	4	4	9	11	9	10	netMHCpan-4.1	HLA-A*02:01	0.006	SB	ALANHLIKV	0	ALANHLIKV
ALANKLFGA	9	TRUE	sp|Q6PKG0|LARP1_HUMAN	LARP1	HUMAN	La-related protein 1 OS=Homo sapiens OX=9606 GN=LARP1 PE=1 SV=2	ALANKLFGA/2;ALANKLFGA/1	['MSFragger', 'Sage']	[0.0026890920647337, 0.001639008399918]	[1.015198515844208, 0.8073413053386818]	[0.0204499059438833, 0.0106200363989407]	0.988645	3.48423	2	2	0.00163901	0.01062	1.0152	0	NA	3	0	0	0	0	0	1	0	0	0	0	0	0	1	0	1	0	0	0	0	0	0	0	0	0	0	0	1	2	netMHCpan-4.1	HLA-A*02:01	0.16	SB	ALANKLFGA	0	ALANKLFGA
ALANQIPTV	9	TRUE	sp|P43246|MSH2_HUMAN	MSH2	HUMAN	DNA mismatch repair protein Msh2 OS=Homo sapiens OX=9606 GN=MSH2 PE=1 SV=1	ALANQIPTV/2;ALANQIPTV/1	['Comet', 'Sage', 'PEAKS']	[0.0080243869637333, 0.0038031220979082, 0.0071938749293458]	[0.4653231691628551, 0.6888213169691703, 1.2891295344842162]	[0.0677916765391954, 0.0351180826533962, 0.1520438603961143]	0.956692	0.223547	2	3	0.00380312	0.0351181	1.28913	2	['NQAIAIPVT(2)']	4	0	0	0	0	2	1	0	0	0	0	0	0	1	0	0	0	0	0	0	0	0	0	0	0	0	0	3	1	netMHCpan-4.1	HLA-A*02:01	0.003	SB	ALANQIPTV	0	ALANQIPTV
ALANQKLYSV	10	TRUE	sp|Q9NU22|MDN1_HUMAN	MDN1	HUMAN	Midasin OS=Homo sapiens OX=9606 GN=MDN1 PE=1 SV=2	ALANQKLYSV/2	['MSFragger', 'Comet', 'Sage', 'PEAKS']	[0.0001791312136139, 0.0001774622892635, 0.0001868984207083, 8.592541673827119e-05]	[1.6292138940959566, 1.1428338344257607, 1.2511594973151507, 3.7487882988540977]	[0.0005671159380972, 0.0003293562746168, 0.0002275544776582, 0.0002141768193529]	0.917103	0.26096	1	4	8.59254e-05	0.000214177	3.74879	0	NA	3	0	0	0	0	2	1	0	0	0	0	0	0	0	0	0	0	0	0	0	0	0	0	0	0	0	0	3	0	netMHCpan-4.1	HLA-A*02:01	0.277	SB	ALANQLYSV	0	ALAQKLYSV
ALAPAPAEV	9	TRUE	sp|Q9Y2I1|NISCH_HUMAN	NISCH	HUMAN	Nischarin OS=Homo sapiens OX=9606 GN=NISCH PE=1 SV=3	ALAPAPAEV/1	['MSFragger', 'Comet', 'Sage', 'PEAKS']	[0.0003296793867963, 0.0005058168942842, 0.0002575328354365, 0.0003757279729475]	[1.5168940869451308, 0.9007491298558288, 1.096316825817824, 3.0873638018344414]	[0.0009985089540526, 0.0015334976524668, 0.0007016827006816, 0.0010480887094488]	0.997477	0.049499	1	4	0.000257533	0.000701683	3.08736	0	NA	41	0	0	0	3	2	2	0	0	0	1	4	2	4	2	4	3	3	1	4	4	2	0	0	7	7	10	7	10	netMHCpan-4.1	HLA-A*02:01	0.009	SB	ALAPAPAEV	0	ALAPAPAEV
ALAPAPPQV	9	TRUE	sp|Q04206|TF65_HUMAN	RELA	HUMAN	Transcription factor p65 OS=Homo sapiens OX=9606 GN=RELA PE=1 SV=2	ALAPAPPQV/1	['MSFragger', 'Comet', 'Sage', 'PEAKS']	[0.0003296793867963, 0.0003076923076923, 0.00050075112669, 8.592541673827119e-05]	[1.5374172418679506, 1.1217091634199357, 1.0232783408912298, 4.119056400117099]	[0.0009001335969622, 0.0003733847758826, 0.0013136307250053, 7.754453933509223e-05]	0.753213	0.282879	1	4	8.59254e-05	7.75445e-05	4.11906	0	NA	45	0	0	0	3	4	4	1	0	0	1	0	4	3	3	4	3	2	4	2	4	3	0	1	5	9	9	11	10	netMHCpan-4.1	HLA-A*02:01	0.004	SB	ALAPAPPQV	0	ALAPAPPQV
ALAPAPSLP	9	TRUE	sp|P78559|MAP1A_HUMAN	MAP1A	HUMAN	Microtubule-associated protein 1A OS=Homo sapiens OX=9606 GN=MAP1A PE=1 SV=6	ALAPAPSLP/1	['Comet', 'PEAKS']	[0.0074887668497254, 0.0070473251028806]	[0.4755471365393611, 1.30607184166616]	[0.0609739259713312, 0.147197806958706]	0.655985	0.378468	1	2	0.00704733	0.0609739	1.30607	0	NA	4	0	0	0	0	0	0	0	0	0	0	0	0	1	1	1	0	1	0	0	0	0	0	0	0	1	0	0	3	netMHCpan-4.1	HLA-A*02:01	3.442	NB	ALAPAPSLP	0	ALAPAPSLP
ALAPATPAL	9	TRUE	sp|Q9UKJ3|GPTC8_HUMAN	GPATCH8	HUMAN	G patch domain-containing protein 8 OS=Homo sapiens OX=9606 GN=GPATCH8 PE=1 SV=2	ALAPATPAL/1	['MSFragger', 'Comet', 'Sage']	[0.0022773279352226, 0.0027883532629095, 0.0010820754206568]	[1.0564157052230083, 0.5960211425936669, 0.8529259895842073]	[0.0160268959027985, 0.0176656269414751, 0.0067709405087638]	0.987221	0.218862	1	3	0.00108208	0.00677094	1.05642	0	NA	14	0	0	0	1	2	1	0	0	0	0	0	0	1	0	0	1	0	0	2	3	3	0	0	0	1	8	4	1	netMHCpan-4.1	HLA-A*02:01	0.015	SB	ALAPATPAL	0	ALAPATPAL
ALAPGLPTA	9	TRUE	sp|Q9UMX5|NENF_HUMAN	NENF	HUMAN	Neudesin OS=Homo sapiens OX=9606 GN=NENF PE=1 SV=1	ALAPGLPTA/1	['MSFragger', 'Comet', 'Sage', 'PEAKS']	[0.0002590002590002, 0.0010835801488116, 0.0001868984207083, 0.0003757279729475]	[1.5590364571933626, 0.7702967244643256, 1.1145529585433769, 2.7311779533347966]	[0.0008071633167096, 0.0039099428743493, 0.0006044594132821, 0.0024965635230525]	0.996962	0.0516744	1	4	0.000186898	0.000604459	2.73118	0	NA	74	0	0	0	5	5	7	2	2	1	3	2	4	4	3	4	6	4	6	5	4	7	0	5	9	16	16	17	11	netMHCpan-4.1	HLA-A*02:01	0.013	SB	ALAPGLPTA	0	ALAPGLPTA
ALAPGVRAV	9	TRUE	sp|Q9Y508|RN114_HUMAN	RNF114	HUMAN	E3 ubiquitin-protein ligase RNF114 OS=Homo sapiens OX=9606 GN=RNF114 PE=1 SV=1	ALAPGVRAV/1;ALAPGVRAV/2	['MSFragger', 'Comet', 'Sage', 'PEAKS']	[0.0013992035302981, 0.0052450099558059, 0.0024671442804953, 8.592541673827119e-05]	[1.1297644654413852, 0.526890513990091, 0.7508396307564931, 3.56290783510362]	[0.0101402014176039, 0.0357056717041899, 0.0184843574497142, 0.0003470450161315]	0.970016	0.922557	2	4	8.59254e-05	0.000347045	3.56291	0	NA	26	1	1	0	0	2	0	1	1	2	1	0	2	1	2	2	2	2	1	2	2	1	2	4	3	5	5	2	5	netMHCpan-4.1	HLA-A*02:01	0.024	SB	ALAPGVRAV	0	ALAPGVRAV
ALAPHLDDA	9	TRUE	sp|Q86Y56|DAAF5_HUMAN	DNAAF5	HUMAN	Dynein axonemal assembly factor 5 OS=Homo sapiens OX=9606 GN=DNAAF5 PE=1 SV=4	ALAPHLDDA/1;ALAPHLDDA/2	['MSFragger', 'Comet', 'Sage', 'PEAKS']	[0.0005844535359438, 0.0037122969837587, 0.002926557346588, 0.0005292561011467]	[1.3400839120980172, 0.5711133483676751, 0.7324716523725816, 2.319743412954326]	[0.0025827710017416, 0.0227557788659577, 0.0222741628676527, 0.0093676801352263]	0.943068	2.80187	2	4	0.000529256	0.00258277	2.31974	0	NA	4	0	0	0	0	0	0	0	0	0	0	0	0	1	0	0	0	0	0	1	1	1	0	0	0	0	3	0	1	netMHCpan-4.1	HLA-A*02:01	0.888	WB	ALAPHLDDA	0	ALAPHLDDA
ALAPPPPAA	9	TRUE	sp|Q2NL68|PRSR3_HUMAN	PROSER3	HUMAN	Proline and serine-rich protein 3 OS=Homo sapiens OX=9606 GN=PROSER3 PE=1 SV=1	ALAPPPPAA/1	['MSFragger', 'Comet', 'PEAKS']	[0.0043200514729537, 0.0054945054945054, 0.0003757279729475]	[0.9343422852373824, 0.5224060968843016, 2.829197315708038]	[0.0321425192951036, 0.0373954256570201, 0.0019215320557575]	0.994595	5.11037	1	3	0.000375728	0.00192153	2.8292	2	['LAAPPPAPA(2)']	9	0	0	0	1	2	0	0	0	0	0	0	0	2	0	3	0	0	0	1	0	0	0	0	0	0	1	3	5	netMHCpan-4.1	HLA-A*02:01	0.052	SB	ALAPPPPAA	0	ALAPPPPAA
ALAPSPAAA	9	TRUE	sp|Q12796|PNRC1_HUMAN	PNRC1	HUMAN	Proline-rich nuclear receptor coactivator 1 OS=Homo sapiens OX=9606 GN=PNRC1 PE=1 SV=1	ALAPSPAAA/1	['MSFragger', 'PEAKS']	[0.0026456322571162, 0.0003757279729475]	[1.0227544368345691, 2.8118567807913544]	[0.0195688640946361, 0.0020094058256471]	0.998574	3.75812	1	2	0.000375728	0.00200941	2.81186	0	NA	51	1	0	0	3	4	3	1	1	1	4	3	2	2	2	3	4	2	2	5	5	3	1	3	9	8	13	10	7	netMHCpan-4.1	HLA-A*02:01	0.179	SB	ALAPSPAAA	0	ALAPSPAAA
ALAPTPSAV	9	TRUE	sp|Q9UPR0|PLCL2_HUMAN	PLCL2	HUMAN	Inactive phospholipase C-like protein 2 OS=Homo sapiens OX=9606 GN=PLCL2 PE=1 SV=2	ALAPTPSAV/1	['MSFragger', 'Comet', 'Sage', 'PEAKS']	[0.0019161056447436, 0.0015113681167039, 0.0015179272441769, 0.0004357841001058]	[1.0874232459058064, 0.714781426833455, 0.8232323849079193, 2.588411808835971]	[0.0132632908290442, 0.0058921710475675, 0.0090961320536112, 0.0038063975537184]	0.996163	3.156	1	4	0.000435784	0.0038064	2.58841	0	NA	31	0	0	0	2	3	4	0	0	0	1	0	0	3	2	2	2	1	3	1	4	3	0	0	1	6	8	9	7	netMHCpan-4.1	HLA-A*02:01	0.027	SB	ALAPTPSAV	0	ALAPTPSAV
ALAQGLCEV	9	TRUE	sp|Q8TAC2|JOS2_HUMAN	JOSD2	HUMAN	Josephin-2 OS=Homo sapiens OX=9606 GN=JOSD2 PE=1 SV=1	ALAQGLC[UNIMOD:Cysteinylation]EV/1	['MSFragger', 'Comet', 'Sage']	[0.0007475130814789, 0.005204280155642, 0.0005419687013074]	[1.203168045133464, 0.5340516911726976, 0.9706470427931432]	[0.0062116298518736, 0.0331743611527515, 0.0021176691646955]	0.784944	8.25838	1	3	0.000541969	0.00211767	1.20317	0	NA	6	0	0	0	0	1	0	0	0	0	0	0	0	2	3	0	0	0	0	0	0	0	0	0	0	0	0	1	5	netMHCpan-4.1	HLA-A*02:01	0.033	SB	ALAQGLCEV	0	ALAQGLCEV
ALAQRLLEV	9	TRUE	sp|Q6ZMZ3|SYNE3_HUMAN	SYNE3	HUMAN	Nesprin-3 OS=Homo sapiens OX=9606 GN=SYNE3 PE=1 SV=2	ALAQRLLEV/1;ALAQRLLEV/2	['MSFragger', 'Comet', 'Sage', 'PEAKS']	[0.0001288161793121, 0.0003213023455071, 0.0001868984207083, 0.000223164472216]	[1.891456220988088, 1.028466563629186, 1.2333595619899596, 3.421241108864234]	[0.0001526118294573, 0.0006486652720779, 0.0002547209866029, 0.0004904184477969]	0.988894	0.195949	2	4	0.000128816	0.000152612	3.42124	0	NA	24	1	1	1	2	2	2	1	1	1	1	1	1	1	1	2	0	0	3	1	0	1	3	3	3	3	2	6	4	netMHCpan-4.1	HLA-A*02:01	0.018	SB	ALAQRLLEV	0	ALAQRLLEV
ALAQYLVVV	9	TRUE	sp|P42858|HD_HUMAN	HTT	HUMAN	Huntingtin OS=Homo sapiens OX=9606 GN=HTT PE=1 SV=2	ALAQYLVVV/1	['MSFragger', 'Comet', 'Sage', 'PEAKS']	[0.0054259120384666, 0.0028358927711488, 0.0010820754206568, 0.0012464589235127]	[0.8736627584207732, 0.594358767467837, 0.857317922753775, 2.1054148245311177]	[0.0452223830996867, 0.0179678724173884, 0.0064782431081269, 0.0193802274681341]	0.922389	0.348749	1	4	0.00108208	0.00647824	2.10541	0	NA	1	0	0	0	1	0	0	0	0	0	0	0	0	0	0	0	0	0	0	0	0	0	0	0	0	0	0	1	0	netMHCpan-4.1	HLA-A*02:01	0.035	SB	ALAQYLVVV	0	ALAQYLVVV
ALAREVVYL	9	TRUE	sp|Q53S58|TM177_HUMAN	TMEM177	HUMAN	Transmembrane protein 177 OS=Homo sapiens OX=9606 GN=TMEM177 PE=1 SV=1	ALAREVVYL/2	['MSFragger', 'Comet', 'Sage']	[0.0047739146099801, 0.0028358927711488, 0.002926557346588]	[0.9033191950245788, 0.5935269326243139, 0.7329440489957774]	[0.0381714651255681, 0.0181209723460902, 0.0221666132529501]	0.826402	2.12434	1	3	0.00283589	0.018121	0.903319	0	NA	2	0	0	0	0	0	0	0	0	0	0	0	0	0	1	1	0	0	0	0	0	0	0	0	0	0	0	0	2	netMHCpan-4.1	HLA-A*02:01	0.031	SB	ALAREVVYL	0	ALAREVVYL
ALASALFTA	9	TRUE	sp|P54922|ADPRH_HUMAN	ADPRH	HUMAN	ADP-ribosylhydrolase ARH1 OS=Homo sapiens OX=9606 GN=ADPRH PE=1 SV=1	ALASALFTA/1	['MSFragger', 'Sage', 'PEAKS']	[0.0042094550837265, 0.0006472111084961, 0.0006975933031042]	[0.9405979105399596, 0.8953705666760028, 2.260280797171503]	[0.0310603064353735, 0.0044088577970034, 0.011528389408262]	0.976226	0.0925366	1	3	0.000647211	0.00440886	2.26028	0	NA	7	0	0	0	1	1	0	0	0	0	0	0	0	1	1	1	0	0	0	0	1	1	0	0	0	0	2	2	3	netMHCpan-4.1	HLA-A*02:01	0.115	SB	ALASALFTA	0	ALASALFTA
ALASGLLAV	9	TRUE	Q9Y3P4|RHBD3_HUMAN	RHBDD3	HUMAN	Rhomboid domain-containing protein 3 OS=Homo sapiens OX=9606 GN=RHBDD3 PE=1 SV=1	ALASGLLAV/1	['PEAKS']	[0.0046162723600692]	[1.5162620310994794]	[0.0943169728853375]	0.969715	0.726523	1	1	0.00461627	0.094317	1.51626	0	NA	1	0	0	0	0	0	0	0	0	0	0	0	0	1	0	0	0	0	0	0	0	0	0	0	0	0	0	0	1	netMHCpan-4.1	HLA-A*02:01	0.018	SB	ALASGLLAV	0	ALASGLLAV
ALASHILTA	9	TRUE	sp|O00273|DFFA_HUMAN	DFFA	HUMAN	DNA fragmentation factor subunit alpha OS=Homo sapiens OX=9606 GN=DFFA PE=1 SV=1	ALASHILTA/2;ALASHILTA/1	['MSFragger', 'Comet', 'Sage', 'PEAKS']	[0.0001791312136139, 0.0012406947890818, 0.0001868984207083, 0.0016702856188408]	[1.5963231621424347, 0.7364100057558078, 1.164562606950213, 1.9874776235835845]	[0.0006690494544551, 0.005002853443689, 0.00041022432401, 0.0278530762320633]	0.98002	0.166375	2	4	0.000179131	0.000410224	1.98748	0	NA	31	2	1	1	1	1	3	1	1	0	3	1	2	0	1	1	1	2	3	4	1	1	4	2	6	6	6	5	2	netMHCpan-4.1	HLA-A*02:01	0.041	SB	ALASHILTA	0	ALASHILTA
ALASISHVA	9	TRUE	sp|P40692|MLH1_HUMAN	MLH1	HUMAN	DNA mismatch repair protein Mlh1 OS=Homo sapiens OX=9606 GN=MLH1 PE=1 SV=1	ALASISHVA/1	['MSFragger', 'Comet', 'Sage', 'PEAKS']	[0.0005844535359438, 0.0016807768924302, 0.0006472111084961, 0.0002915451895043]	[1.347148019197136, 0.7065872226872465, 0.9139194391778298, 3.1419820341588234]	[0.0024782008579249, 0.0062822613603272, 0.0036593885781542, 0.0009283349182061]	0.924892	0.477195	1	4	0.000291545	0.000928335	3.14198	0	NA	1	0	0	0	0	0	0	0	0	0	0	0	0	0	0	1	0	0	0	0	0	0	0	0	0	0	0	0	1	netMHCpan-4.1	HLA-A*02:01	0.48	SB	ALASISHVA	0	ALASISHVA
ALASITETI	9	TRUE	sp|Q9UBN7|HDAC6_HUMAN	HDAC6	HUMAN	Histone deacetylase 6 OS=Homo sapiens OX=9606 GN=HDAC6 PE=1 SV=2	ALASITETI/1	['Sage']	[0.0076576576576576]	[0.6097969347349594]	[0.0754795867104783]	0.771994	0.0104818	1	1	0.00765766	0.0754796	0.609797	0	NA	1	0	0	0	0	0	0	0	0	0	0	0	0	0	0	0	1	0	0	0	0	0	0	0	0	1	0	0	0	netMHCpan-4.1	HLA-A*02:01	0.079	SB	ALASITETI	0	ALASITETI
ALASLENHV	9	TRUE	sp|Q9UPN9|TRI33_HUMAN	TRIM33	HUMAN	E3 ubiquitin-protein ligase TRIM33 OS=Homo sapiens OX=9606 GN=TRIM33 PE=1 SV=3	ALASLENHV/1	['MSFragger', 'Comet', 'Sage', 'PEAKS']	[0.0001791312136139, 0.0003213023455071, 0.0006138735420503, 0.000223164472216]	[1.6345157916347437, 0.9880752159891454, 0.9235039650441388, 3.3583162094669787]	[0.0005522202001436, 0.0008384958353743, 0.0033273013051897, 0.0005684405435694]	0.631067	1.12152	1	4	0.000179131	0.00055222	3.35832	0	NA	4	0	0	0	0	0	0	0	0	0	0	0	0	0	3	1	0	0	0	0	0	0	0	0	0	0	0	0	4	netMHCpan-4.1	HLA-A*02:01	0.118	SB	ALASLENHV	0	ALASLENHV
ALASVAYQV	9	TRUE	sp|Q9P2A4|ABI3_HUMAN	ABI3	HUMAN	ABI gene family member 3 OS=Homo sapiens OX=9606 GN=ABI3 PE=1 SV=2	ALASVAYQV/1;ALASVAYQV/2	['MSFragger', 'Comet', 'Sage', 'PEAKS']	[0.0020444671607462, 0.002423975319524, 0.0020377733598409, 0.0003757279729475]	[1.0785201559318505, 0.6137978874821338, 0.7858168531376883, 3.0648844433322324]	[0.0140122372282349, 0.0147339179018528, 0.0130852345710083, 0.0011018403113606]	0.925768	1.38154	2	4	0.000375728	0.00110184	3.06488	0	NA	31	1	0	1	2	1	2	0	1	1	0	1	2	2	1	2	3	2	3	2	2	2	2	2	3	8	6	5	5	netMHCpan-4.1	HLA-A*02:01	0.022	SB	ALASVAYQV	0	ALASVAYQV
ALASVGITL	9	TRUE	sp|Q9BXR0|TGT_HUMAN	QTRT1	HUMAN	Queuine tRNA-ribosyltransferase catalytic subunit 1 OS=Homo sapiens OX=9606 GN=QTRT1 PE=1 SV=3	ALASVGITL/1	['Sage', 'PEAKS']	[0.0049322353748498, 0.0012464589235127]	[0.6625619906344496, 2.1026457619348387]	[0.0460514440169141, 0.019552844725481]	0.921137	0.548502	1	2	0.00124646	0.0195528	2.10265	0	NA	2	0	0	0	0	0	0	0	0	0	0	0	0	2	0	0	0	0	0	0	0	0	0	0	0	0	0	0	2	netMHCpan-4.1	HLA-A*02:01	0.107	SB	ALASVGITL	0	ALASVGITL
ALASVIMGL	9	TRUE	sp|P30153|2AAA_HUMAN;sp|P30154|2AAB_HUMAN	PPP2R1A;PPP2R1B	HUMAN	Serine/threonine-protein phosphatase 2A 65 kDa regulatory subunit A alpha isoform OS=Homo sapiens OX=9606 GN=PPP2R1A PE=1 SV=4	ALASVIMGL/1;ALASVIM[UNIMOD:Oxidation]GL/1	['MSFragger', 'Comet', 'Sage', 'PEAKS']	[0.0007109425913857, 0.0019907488728848, 0.0006138735420503, 0.0003757279729475]	[1.2349527491547077, 0.648301677273484, 0.9611938857533888, 2.7065902714940995]	[0.0050125426713058, 0.0104496734657754, 0.0023137336620484, 0.002675497492664]	0.855696	0.0134172	2	4	0.000375728	0.00231373	2.70659	0	NA	37	0	1	0	2	4	3	1	1	2	0	2	1	3	1	3	1	2	2	3	3	2	1	4	3	5	8	9	7	netMHCpan-4.1	HLA-A*02:01	0.036	SB	ALASVIMGL	0	ALASVIMGL
ALASVVAMA	9	TRUE	sp|Q9P243|ZFAT_HUMAN	ZFAT	HUMAN	Zinc finger protein ZFAT OS=Homo sapiens OX=9606 GN=ZFAT PE=1 SV=2	ALASVVAM[UNIMOD:Oxidation]A/1	['MSFragger', 'Comet', 'Sage']	[0.001784308580425, 0.0066160821689645, 0.0028839892082984]	[1.1027438663719569, 0.4925318692921102, 0.7344132439948626]	[0.0120523528482625, 0.0510595060753164, 0.0218357501744901]	0.791266	0.034374	1	3	0.00178431	0.0120524	1.10274	0	NA	1	0	0	0	1	0	0	0	0	0	0	0	0	0	0	0	0	0	0	0	0	0	0	0	0	0	0	1	0	netMHCpan-4.1	HLA-A*02:01	0.276	SB	ALASVVAMA	0	ALASVVAMA
ALATISTLEAVRGRP	15	FALSE	sp|O75629|CREG1_HUMAN	CREG1	HUMAN	Protein CREG1 OS=Homo sapiens OX=9606 GN=CREG1 PE=1 SV=1	ALATISTLEAVRGRP/2	['MSFragger', 'PEAKS']	[0.0027210884353741, 0.0005292561011467]	[1.0118151154638528, 2.385494079384933]	[0.0208550938203718, 0.007448092715618]	0.470679	0.0167709	1	2	0.000529256	0.00744809	2.38549	0	NA	5	0	0	0	1	1	1	0	0	0	0	0	0	0	1	1	0	0	0	0	0	0	0	0	0	0	0	3	2	netMHCIIpan-4.3	HLA-DQA10301-DQB10603	0.17	SB	ISTLEAVRG	NA	NA
ALATLIHQV	9	TRUE	sp|Q9UBW8|CSN7A_HUMAN	COPS7A	HUMAN	COP9 signalosome complex subunit 7a OS=Homo sapiens OX=9606 GN=COPS7A PE=1 SV=1	ALATLIHQV/2;ALATLIHQV/1	['MSFragger', 'Comet', 'Sage', 'PEAKS']	[0.0003296793867963, 0.0005058168942842, 0.0001868984207083, 0.000223164472216]	[1.543358990913481, 0.8941850744918165, 1.1229359786588968, 3.367136073079812]	[0.0008735474981434, 0.0016074660227204, 0.0005651336910206, 0.0005568953599125]	0.983947	0.972094	2	4	0.000186898	0.000556895	3.36714	0	NA	61	3	1	1	3	2	3	4	2	1	3	2	1	5	5	9	2	2	3	5	2	2	5	7	6	7	9	8	19	netMHCpan-4.1	HLA-A*02:01	0.004	SB	ALATLIHQV	0	ALATLIHQV
ALATSPITV	9	TRUE	sp|P13994|YJU2B_HUMAN	YJU2B	HUMAN	Probable splicing factor YJU2B OS=Homo sapiens OX=9606 GN=YJU2B PE=1 SV=2	ALATSPITV/1	['MSFragger', 'Comet', 'Sage', 'PEAKS']	[0.0032885330283099, 0.0012406947890818, 0.0078843089995506, 0.0005292561011467]	[0.9833885061746388, 0.742671584899523, 0.6056273239030292, 2.367775231849681]	[0.0245283719900571, 0.0047768425231304, 0.0782679798046253, 0.0079208127707751]	0.973725	0.537088	1	4	0.000529256	0.00477684	2.36778	0	NA	16	0	0	0	2	1	1	0	0	0	1	1	0	1	2	1	1	1	1	1	1	1	0	0	2	3	3	4	4	netMHCpan-4.1	HLA-A*02:01	0.028	SB	ALATSPITV	0	ALATSPITV
ALAVGVTAV	9	TRUE	sp|Q6ZT21|TMPPE_HUMAN	TMPPE	HUMAN	Transmembrane protein with metallophosphoesterase domain OS=Homo sapiens OX=9606 GN=TMPPE PE=1 SV=2	ALAVGVTAV/1	['MSFragger', 'Comet', 'Sage', 'PEAKS']	[0.0043200514729537, 0.0023992857939962, 0.0025050810606418, 0.0005292561011467]	[0.9341961470200244, 0.6196893833186369, 0.7481352429508219, 2.400012700475847]	[0.0321682700602779, 0.0138780995155981, 0.0189947753621432, 0.0070834173066202]	0.958379	0.098087	1	4	0.000529256	0.00708342	2.40001	0	NA	7	0	0	0	1	1	1	0	0	0	0	0	0	1	1	1	0	0	0	1	0	0	0	0	0	0	1	3	3	netMHCpan-4.1	HLA-A*02:01	0.073	SB	ALAVGVTAV	0	ALAVGVTAV
ALAVNISAA	9	TRUE	sp|P40227|TCPZ_HUMAN	CCT6A	HUMAN	T-complex protein 1 subunit zeta OS=Homo sapiens OX=9606 GN=CCT6A PE=1 SV=3	ALAVNISAA/1	['MSFragger', 'Comet', 'Sage', 'PEAKS']	[0.006131790310044, 0.008367455937333, 0.0034553307569902, 0.0017218395912019]	[0.8419435499516426, 0.4592887936475954, 0.7138121720349104, 1.9663260222399928]	[0.0545231293000268, 0.0721328665619632, 0.0270154866646735, 0.0296302452797008]	0.984872	0.775701	1	4	0.00172184	0.0270155	1.96633	0	NA	11	0	0	0	1	1	1	0	0	0	1	0	0	1	1	1	1	0	0	0	2	1	0	0	1	1	3	3	3	netMHCpan-4.1	HLA-A*02:01	1.092	WB	ALAVNISAA	0	ALAVNISAA
ALCEENMRGV	10	TRUE	sp|P13639|EF2_HUMAN	EEF2	HUMAN	Elongation factor 2 OS=Homo sapiens OX=9606 GN=EEF2 PE=1 SV=4	ALC[UNIMOD:Cysteinylation]EENMRGV/2	['MSFragger', 'Comet', 'Sage', 'PEAKS']	[0.0001791312136139, 0.0001774622892635, 0.0001868984207083, 8.592541673827119e-05]	[1.7027680048725045, 1.246494799909737, 1.5483576432936694, 5.291217280895117]	[0.0003925316551694, 0.0001719912419805, 4.853831712707993e-05, 2.7748073932947096e-06]	0.920866	0.0205176	1	4	8.59254e-05	2.77481e-06	5.29122	0	NA	3	0	0	0	0	0	1	0	0	0	0	0	0	0	1	1	0	0	0	0	0	0	0	0	0	0	0	1	2	netMHCpan-4.1	HLA-A*02:01	0.885	WB	ALCEENMRV	0	ALCEENMRV
ALDAGAVYTL	10	TRUE	sp|O75891|AL1L1_HUMAN	ALDH1L1	HUMAN	Cytosolic 10-formyltetrahydrofolate dehydrogenase OS=Homo sapiens OX=9606 GN=ALDH1L1 PE=1 SV=2	ALDAGAVYTL/1	['MSFragger', 'Comet', 'Sage', 'PEAKS']	[0.0072912715471825, 0.0040669005134461, 0.0024237239806102, 0.0003757279729475]	[0.803390380015156, 0.5603099409355253, 0.7522389857073863, 2.815091979062838]	[0.0688129117926354, 0.0253903128383443, 0.0182262065010924, 0.0019926117425973]	0.822412	0.00210955	1	4	0.000375728	0.00199261	2.81509	0	NA	17	0	0	0	1	1	1	1	0	0	0	1	1	2	1	2	1	1	0	2	1	1	0	1	2	2	4	3	5	netMHCpan-4.1	HLA-A*02:01	0.275	SB	ALDAGVYTL	0	ALAGAVYTL
ALDDPRGLTL	10	TRUE	sp|Q8N957|ANKF1_HUMAN	ANKFN1	HUMAN	Ankyrin repeat and fibronectin type-III domain-containing protein 1 OS=Homo sapiens OX=9606 GN=ANKFN1 PE=1 SV=3	ALDDPRGLTL/2	['MSFragger']	[0.0075573095977831]	[0.7956819317686529]	[0.0720968063222368]	0.944586	3.28165	1	1	0.00755731	0.0720968	0.795682	0	NA	1	0	0	0	0	0	0	0	0	0	0	0	0	1	0	0	0	0	0	0	0	0	0	0	0	0	0	0	1	netMHCpan-4.1	HLA-A*02:01	0.305	SB	ALDDPGLTL	0	ALDDRGLTL
ALDDRLYCV	9	TRUE	sp|Q9NUQ2|PLCE_HUMAN	AGPAT5	HUMAN	1-acyl-sn-glycerol-3-phosphate acyltransferase epsilon OS=Homo sapiens OX=9606 GN=AGPAT5 PE=1 SV=3	ALDDRLYC[UNIMOD:Cysteinylation]V/2	['MSFragger', 'Comet', 'Sage', 'PEAKS']	[0.0001791312136139, 0.0003213023455071, 0.0001868984207083, 0.000223164472216]	[1.6537009021550664, 1.0050686338216015, 1.154936782997564, 3.317496467515307]	[0.0005015637557766, 0.0007510450034175, 0.0004408449454881, 0.0006246667486594]	0.655859	5.22553	1	4	0.000179131	0.000440845	3.3175	0	NA	16	0	0	0	1	2	1	0	0	0	1	1	1	1	1	1	1	1	1	1	1	1	0	0	3	3	3	4	3	netMHCpan-4.1	HLA-A*02:01	0.015	SB	ALDDRLYCV	0	ALDDRLYCV
ALDDSVSSSSV	11	TRUE	sp|A6NKT7|RGPD3_HUMAN;sp|O14715|RGPD8_HUMAN;sp|P49792|RBP2_HUMAN;sp|Q7Z3J3|RGPD4_HUMAN;sp|Q99666|RGPD5_HUMAN	RGPD3;RGPD8;RANBP2;RGPD4;RGPD6	HUMAN	RanBP2-like and GRIP domain-containing protein 3 OS=Homo sapiens OX=9606 GN=RGPD3 PE=1 SV=2	ALDDSVSSSSV/1	['MSFragger', 'Comet', 'Sage', 'PEAKS']	[0.0023280003962553, 0.004322911430582, 0.0043432939541348, 0.000223164472216]	[1.0437552832853092, 0.5521702465548991, 0.6749529651813921, 3.482853456350227]	[0.0172880844377182, 0.0275775568097675, 0.0405773037584933, 0.0004230258023924]	0.575958	0.32197	1	4	0.000223164	0.000423026	3.48285	0	NA	3	0	0	0	0	0	0	0	0	0	0	0	0	1	1	1	0	0	0	0	0	0	0	0	0	0	0	0	3	netMHCpan-4.1	HLA-A*02:01	0.249	SB	ALDDSVSSV	0	ALDDSVSSV
ALDEAAAAL	9	TRUE	O75179|ANR17_HUMAN;Q8IWZ3|ANKH1_HUMAN	ANKRD17;ANKHD1	HUMAN	Ankyrin repeat domain-containing protein 17 OS=Homo sapiens OX=9606 GN=ANKRD17 PE=1 SV=3	ALDEAAAAL/1	['PEAKS']	[0.0084598919580063]	[1.1898677918436862]	[0.1824255324349448]	0.877449	1.29631	1	1	0.00845989	0.182426	1.18987	0	NA	1	0	0	0	0	0	0	0	0	0	0	0	0	0	0	1	0	0	0	0	0	0	0	0	0	0	0	0	1	netMHCpan-4.1	HLA-A*02:01	0.057	SB	ALDEAAAAL	0	ALDEAAAAL
ALDEAQGVGL	10	TRUE	sp|O75533|SF3B1_HUMAN	SF3B1	HUMAN	Splicing factor 3B subunit 1 OS=Homo sapiens OX=9606 GN=SF3B1 PE=1 SV=3	ALDEAQGVGL/1	['MSFragger', 'Sage', 'PEAKS']	[0.008875128998968, 0.0053578262533486, 0.0005292561011467]	[0.7671280051748722, 0.6534595214732051, 2.396775770395867]	[0.0855474226157877, 0.050420639534243, 0.0071630073058547]	0.833654	0.540487	1	3	0.000529256	0.00716301	2.39678	0	NA	5	0	0	0	0	0	0	0	0	0	0	0	0	1	1	1	0	1	0	1	0	0	0	0	0	1	1	0	3	netMHCpan-4.1	HLA-A*02:01	0.343	SB	ALDEAQVGL	0	ALDEAQVGL
ALDEPTTNL	9	TRUE	sp|Q92878|RAD50_HUMAN	RAD50	HUMAN	DNA repair protein RAD50 OS=Homo sapiens OX=9606 GN=RAD50 PE=1 SV=1	ALDEPTTNL/1	['MSFragger', 'Comet', 'Sage', 'PEAKS']	[0.0007475130814789, 0.0027005130974885, 0.0006138735420503, 8.592541673827119e-05]	[1.2268065693214965, 0.6020732380210877, 0.9305485813334812, 3.546941132708162]	[0.0052939951473824, 0.016606616352336, 0.0031047192184284, 0.0003612216498298]	0.993853	0.0396222	1	4	8.59254e-05	0.000361222	3.54694	0	NA	20	0	0	0	2	1	3	0	0	0	0	0	0	2	2	2	1	2	2	1	1	1	0	0	0	5	3	6	6	netMHCpan-4.1	HLA-A*02:01	0.007	SB	ALDEPTTNL	0	ALDEPTTNL
ALDEQLVQV	9	TRUE	sp|Q96N16|JKIP1_HUMAN	JAKMIP1	HUMAN	Janus kinase and microtubule-interacting protein 1 OS=Homo sapiens OX=9606 GN=JAKMIP1 PE=1 SV=1	ALDEQLVQV/1	['MSFragger', 'Comet', 'Sage']	[0.004639315928318, 0.0075668328047122, 0.0025900635742877]	[0.917284377377122, 0.4742773320685142, 0.7447163652303387]	[0.0353078582636561, 0.0617847681853923, 0.0196624213861067]	0.877385	0.562415	1	3	0.00259006	0.0196624	0.917284	0	NA	3	0	0	0	0	0	0	0	0	0	0	0	0	0	1	1	0	0	0	1	0	0	0	0	0	0	1	0	2	netMHCpan-4.1	HLA-A*02:01	0.002	SB	ALDEQLVQV	0	ALDEQLVQV
ALDESHNQNL	10	TRUE	sp|O94804|STK10_HUMAN	STK10	HUMAN	Serine/threonine-protein kinase 10 OS=Homo sapiens OX=9606 GN=STK10 PE=1 SV=1	ALDESHNQNL/1	['MSFragger', 'Comet', 'Sage']	[0.0005456281544127, 0.0015113681167039, 0.0005419687013074]	[1.3626575161449932, 0.7178953810178017, 0.9691139198752702]	[0.0022662294672011, 0.0057523423921176, 0.0021481611004342]	0.609747	0.557264	1	3	0.000541969	0.00214816	1.36266	0	NA	1	0	0	0	0	0	0	0	0	0	0	0	0	0	0	1	0	0	0	0	0	0	0	0	0	0	0	0	1	netMHCpan-4.1	HLA-A*02:01	0.175	SB	ALDEHNQNL	0	ALDEHNQNL
ALDESPYGV	9	TRUE	sp|Q9BPX1|DHB14_HUMAN	HSD17B14	HUMAN	17-beta-hydroxysteroid dehydrogenase 14 OS=Homo sapiens OX=9606 GN=HSD17B14 PE=1 SV=1	ALDESPYGV/1	['MSFragger']	[0.0057013535274404]	[0.8552100934393776]	[0.050384908789518]	0.970922	0.196665	1	1	0.00570135	0.0503849	0.85521	0	NA	2	0	0	0	0	0	0	0	0	0	0	0	0	0	1	1	0	0	0	0	0	0	0	0	0	0	0	0	2	netMHCpan-4.1	HLA-A*02:01	0.006	SB	ALDESPYGV	0	ALDESPYGV
ALDEVFTKV	9	TRUE	sp|Q9UMX5|NENF_HUMAN	NENF	HUMAN	Neudesin OS=Homo sapiens OX=9606 GN=NENF PE=1 SV=1	ALDEVFTKV/1	['MSFragger', 'Comet', 'Sage', 'PEAKS']	[0.0003786444528587, 0.0015113681167039, 0.0002575328354365, 0.0003757279729475]	[1.4722093837693315, 0.7143164649404238, 1.0910638135586364, 3.0742160043676328]	[0.0012543652380415, 0.0059134308953813, 0.0007329627960188, 0.001079180224607]	0.858243	1.36429	1	4	0.000257533	0.000732963	3.07422	0	NA	2	0	0	0	0	0	0	0	0	0	0	0	0	0	1	1	0	0	0	0	0	0	0	0	0	0	0	0	2	netMHCpan-4.1	HLA-A*02:01	0.003	SB	ALDEVFTKV	0	ALDEVFTKV
ALDFKLAAA	9	TRUE	sp|Q8IWZ3|ANKH1_HUMAN	ANKHD1	HUMAN	Ankyrin repeat and KH domain-containing protein 1 OS=Homo sapiens OX=9606 GN=ANKHD1 PE=1 SV=1	ALDFKLAAA/1	['MSFragger', 'Comet', 'Sage', 'PEAKS']	[0.0005456281544127, 0.0019364599092284, 0.0002575328354365, 8.592541673827119e-05]	[1.412710261190134, 0.6695290693712791, 1.075119765105984, 3.8144819890573074]	[0.001716694356726, 0.008574948900918, 0.0008380231364758, 0.0001795697792854]	0.881786	0.239204	1	4	8.59254e-05	0.00017957	3.81448	0	NA	7	0	0	0	1	1	0	0	0	0	0	0	0	1	2	1	0	0	0	1	0	0	0	0	0	0	1	2	4	netMHCpan-4.1	HLA-A*02:01	0.579	WB	ALDFKLAAA	0	ALDFKLAAA
ALDHMVEYV	9	TRUE	sp|O60664|PLIN3_HUMAN	PLIN3	HUMAN	Perilipin-3 OS=Homo sapiens OX=9606 GN=PLIN3 PE=1 SV=3	ALDHMVEYV/2;ALDHM[UNIMOD:Oxidation]VEYV/2;ALDHMVEYV/1	['MSFragger', 'Comet', 'Sage', 'PEAKS']	[0.0001791312136139, 0.0001774622892635, 0.0001868984207083, 8.592541673827119e-05]	[1.700424139495873, 1.2086450987408823, 1.2027686060001026, 4.676853481362948]	[0.0003971413028189, 0.0002192944639321, 0.0003122707127715, 1.599491741563032e-05]	0.952838	1.03626	3	4	8.59254e-05	1.59949e-05	4.67685	0	NA	28	0	0	0	0	1	3	0	0	0	0	0	0	4	3	3	1	2	5	2	2	2	0	0	0	8	6	4	10	netMHCpan-4.1	HLA-A*02:01	0.029	SB	ALDHMVEYV	0	ALDHMVEYV
ALDKALTSV	9	TRUE	sp|Q13617|CUL2_HUMAN	CUL2	HUMAN	Cullin-2 OS=Homo sapiens OX=9606 GN=CUL2 PE=1 SV=2	ALDKALTSV/2;ALDKALTSV/1	['MSFragger', 'Comet', 'Sage', 'PEAKS']	[0.0005456281544127, 0.0010835801488116, 0.0003258390355164, 0.0009170105456212]	[1.3957408782874043, 0.7590130278993822, 1.0535553226809682, 2.214610567650766]	[0.0018830312273443, 0.0042406284158308, 0.0010078442289495, 0.0134924008788426]	0.973025	0.00221533	2	4	0.000325839	0.00100784	2.21461	0	NA	28	0	0	0	1	3	2	0	0	0	3	0	0	2	1	2	2	2	3	2	2	3	0	0	3	7	7	6	5	netMHCpan-4.1	HLA-A*02:01	0.017	SB	ALDKALTSV	0	ALDKALTSV
ALDKATVLL	9	TRUE	sp|Q53EL6|PDCD4_HUMAN	PDCD4	HUMAN	Programmed cell death protein 4 OS=Homo sapiens OX=9606 GN=PDCD4 PE=1 SV=2	ALDKATVLL/1;ALDKATVLL/2	['MSFragger', 'Comet', 'Sage', 'PEAKS']	[0.0007968127490039, 0.0009337794724145, 0.0003258390355164, 0.000223164472216]	[1.1947321836603126, 0.8000115915209812, 1.052540270675321, 3.4145693261904086]	[0.0065775514721668, 0.0031639735261798, 0.0010167270808714, 0.0004982283783545]	0.945044	1.4804	2	4	0.000223164	0.000498228	3.41457	0	NA	67	2	2	2	5	4	5	2	2	2	2	2	3	7	4	5	3	2	2	3	5	3	6	6	7	7	11	14	16	netMHCpan-4.1	HLA-A*02:01	0.061	SB	ALDKATVLL	0	ALDKATVLL
ALDNDNYNL	9	TRUE	sp|P35573|GDE_HUMAN	AGL	HUMAN	Glycogen debranching enzyme OS=Homo sapiens OX=9606 GN=AGL PE=1 SV=3	ALDNDNYNL/2;ALDNDNYNL/1	['MSFragger', 'Comet', 'Sage', 'PEAKS']	[0.0007968127490039, 0.0015113681167039, 0.0008414675193537, 0.000223164472216]	[1.1959583286979594, 0.7200721707155916, 0.8765695855378101, 3.303623946470174]	[0.0065230617694261, 0.0056571554757689, 0.0053329343619322, 0.0006448712265892]	0.924695	1.0691	2	4	0.000223164	0.000644871	3.30362	0	NA	19	0	0	0	2	2	2	0	0	0	0	0	0	1	3	2	0	2	2	1	1	1	0	0	0	4	3	6	6	netMHCpan-4.1	HLA-A*02:01	0.092	SB	ALDNDNYNL	0	ALDNDNYNL
ALDPASISV	9	TRUE	sp|Q96GG9|DCNL1_HUMAN	DCUN1D1	HUMAN	DCN1-like protein 1 OS=Homo sapiens OX=9606 GN=DCUN1D1 PE=1 SV=1	ALDPASISV/1	['Comet', 'PEAKS']	[0.0016807768924302, 0.0003757279729475]	[0.6943838010172003, 2.889358266846344]	[0.0069308306640597, 0.0016534529975014]	0.933763	0.040309	1	2	0.000375728	0.00165345	2.88936	0	NA	4	0	0	0	1	0	1	0	0	0	0	0	0	0	1	1	0	0	0	0	0	0	0	0	0	0	0	2	2	netMHCpan-4.1	HLA-A*02:01	0.006	SB	ALDPASISV	0	ALDPASISV
ALDPEISSGEGLR	13	FALSE	sp|Q08554|DSC1_HUMAN	DSC1	HUMAN	Desmocollin-1 OS=Homo sapiens OX=9606 GN=DSC1 PE=1 SV=2	ALDPEISSGEGLR/2	['MSFragger', 'Comet', 'Sage', 'PEAKS']	[0.0003786444528587, 0.0013691128148959, 0.0001868984207083, 8.592541673827119e-05]	[1.5138517566105254, 0.7321670307947273, 1.1062541323766193, 3.629067918144576]	[0.0010140156819463, 0.0051633137687642, 0.0006466160838985, 0.000293209696496]	0.688231	0.585279	1	4	8.59254e-05	0.00029321	3.62907	0	NA	3	0	0	1	0	0	0	1	0	0	1	0	0	0	0	0	0	0	0	0	0	0	1	1	1	0	0	0	0	netMHCIIpan-4.3	HLA-DQA10301-DQB10302	49.25	NB	PEISSGEGL	NA	NA
ALDPLADKILI	11	TRUE	sp|Q9UJA2|CRLS1_HUMAN	CRLS1	HUMAN	Cardiolipin synthase (CMP-forming) OS=Homo sapiens OX=9606 GN=CRLS1 PE=1 SV=1	ALDPLADKILI/2	['MSFragger', 'Comet', 'Sage', 'PEAKS']	[0.0001791312136139, 0.0015113681167039, 0.0001868984207083, 8.592541673827119e-05]	[1.61649562735367, 0.7151608388410491, 1.19559169527391, 4.126583787706681]	[0.0006045292692715, 0.0058748973380594, 0.0003281706932002, 7.592766136221725e-05]	0.814643	0.027341	1	4	8.59254e-05	7.59277e-05	4.12658	0	NA	8	0	0	0	2	0	0	0	0	0	0	0	0	1	2	2	0	0	0	1	0	0	0	0	0	0	1	2	5	netMHCpan-4.1	HLA-A*02:01	1.243	WB	ALDPDKILI	0	ALDPLADKL
ALDPNIATL	9	TRUE	sp|Q8WXA9|SREK1_HUMAN	SREK1	HUMAN	Splicing regulatory glutamine/lysine-rich protein 1 OS=Homo sapiens OX=9606 GN=SREK1 PE=1 SV=1	ALDPNIATL/1	['MSFragger', 'Comet', 'Sage', 'PEAKS']	[0.0006543334721313, 0.0021578648495173, 0.0003258390355164, 0.0002915451895043]	[1.271722961722816, 0.6347927266799654, 1.0550119458693357, 3.1673272469236946]	[0.0039357197041776, 0.0119260070456845, 0.0009952461904696, 0.0008773744996178]	0.953097	0.121352	1	4	0.000291545	0.000877374	3.16733	0	NA	20	0	0	0	1	2	1	1	1	1	1	1	1	1	1	1	2	1	1	1	1	1	0	3	3	4	3	4	3	netMHCpan-4.1	HLA-A*02:01	0.006	SB	ALDPNIATL	0	ALDPNIATL
ALDRQTATQLL	11	TRUE	sp|P62424|RL7A_HUMAN	RPL7A	HUMAN	Large ribosomal subunit protein eL8 OS=Homo sapiens OX=9606 GN=RPL7A PE=1 SV=2	ALDRQTATQLL/2	['MSFragger', 'Comet', 'Sage', 'PEAKS']	[0.000623014142421, 0.0012406947890818, 0.0006138735420503, 8.592541673827119e-05]	[1.2825971065337298, 0.7443221308583728, 0.9187875161983624, 4.539467439268399]	[0.0036708181110765, 0.0047192804222821, 0.0034863459563655, 2.364317263087074e-05]	0.942873	2.39651	1	4	8.59254e-05	2.36432e-05	4.53947	0	NA	13	0	0	0	2	3	1	0	0	0	0	0	0	1	1	1	0	0	0	2	1	1	0	0	0	0	4	6	3	netMHCpan-4.1	HLA-A*02:01	1.286	WB	ALDTATQLL	0	ALDRQTTQL
ALDSGAFQSV	10	TRUE	sp|Q8NFW8|NEUA_HUMAN	CMAS	HUMAN	N-acylneuraminate cytidylyltransferase OS=Homo sapiens OX=9606 GN=CMAS PE=1 SV=2	ALDSGAFQSV/1	['MSFragger', 'Comet', 'Sage', 'PEAKS']	[0.000623014142421, 0.0027005130974885, 0.00050075112669, 0.000223164472216]	[1.302636102240547, 0.6001692327223729, 0.999232331982588, 3.3659695864706856]	[0.0032371010150213, 0.0169328477506325, 0.0016290344759783, 0.0005584104191315]	0.895549	1.1074	1	4	0.000223164	0.00055841	3.36597	0	NA	14	0	0	0	1	1	2	0	0	0	0	0	0	2	2	1	1	0	0	1	1	2	0	0	0	1	4	4	5	netMHCpan-4.1	HLA-A*02:01	0.208	SB	ALDSGFQSV	0	ALDSGAQSV
ALDSGFNSV	9	TRUE	sp|Q96II8|LRCH3_HUMAN	LRCH3	HUMAN	DISP complex protein LRCH3 OS=Homo sapiens OX=9606 GN=LRCH3 PE=1 SV=2	ALDSGFNSV/1	['MSFragger', 'Comet', 'Sage', 'PEAKS']	[0.0005456281544127, 0.0019492025989367, 0.00050075112669, 0.0003757279729475]	[1.3751129411485534, 0.6545083811321637, 1.0155726120822273, 2.7558305357503694]	[0.0021118174046048, 0.0098486403653433, 0.0014067336916208, 0.002332558629857]	0.919042	0.125869	1	4	0.000375728	0.00140673	2.75583	0	NA	13	0	0	0	1	2	1	0	0	0	0	0	0	1	1	1	1	0	0	2	2	1	0	0	0	1	5	4	3	netMHCpan-4.1	HLA-A*02:01	0.026	SB	ALDSGFNSV	0	ALDSGFNSV
ALDSQVPKV	9	TRUE	sp|Q5JSP0|FGD3_HUMAN	FGD3	HUMAN	FYVE, RhoGEF and PH domain-containing protein 3 OS=Homo sapiens OX=9606 GN=FGD3 PE=1 SV=1	ALDSQVPKV/2;ALDSQVPKV/1	['MSFragger', 'Comet', 'Sage', 'PEAKS']	[0.0001288161793121, 0.0003076923076923, 0.0001868984207083, 8.592541673827119e-05]	[1.8514807440641463, 1.0796355817397023, 1.16756961334182, 3.8168971376558334]	[0.0001869926027854, 0.0004777607859822, 0.0004012078065465, 0.0001784023126003]	0.993312	1.18058	2	4	8.59254e-05	0.000178402	3.8169	0	NA	77	2	2	1	8	4	6	2	1	1	2	2	2	4	4	5	5	6	5	4	5	6	5	4	6	16	15	18	13	netMHCpan-4.1	HLA-A*02:01	0.006	SB	ALDSQVPKV	0	ALDSQVPKV
ALDSTNVEA	9	TRUE	sp|P62491|RB11A_HUMAN	RAB11A	HUMAN	Ras-related protein Rab-11A OS=Homo sapiens OX=9606 GN=RAB11A PE=1 SV=3	ALDSTNVEA/1	['MSFragger', 'Comet', 'Sage', 'PEAKS']	[0.0005456281544127, 0.0028358927711488, 0.0008049215201517, 0.000223164472216]	[1.3936365994681272, 0.5938539095055756, 0.8877709697289204, 3.230978515118636]	[0.0019049622956486, 0.0180606436059694, 0.004761017905977, 0.0007606400768239]	0.991946	0.0419976	1	4	0.000223164	0.00076064	3.23098	1	['VEASSNLEA(1)']	41	0	2	2	1	2	2	2	2	2	2	2	3	2	3	2	2	2	1	2	3	2	4	6	7	5	7	5	7	netMHCpan-4.1	HLA-A*02:01	0.53	WB	ALDSTNVEA	0	ALDSTNVEA
ALDTNQVLL	9	TRUE	sp|Q96GC6|ZN274_HUMAN	ZNF274	HUMAN	Neurotrophin receptor-interacting factor homolog OS=Homo sapiens OX=9606 GN=ZNF274 PE=1 SV=2	ALDTNQVLL/1	['MSFragger', 'Sage', 'PEAKS']	[0.0057013535274404, 0.0039968376669009, 0.0063114330056906]	[0.8585082730914037, 0.6846564923832053, 1.3496317048511002]	[0.0494135168151103, 0.0366833790240495, 0.1351707068020997]	0.764334	0.224384	1	3	0.00399684	0.0366834	1.34963	0	NA	2	0	0	0	0	1	0	0	0	0	0	0	0	0	0	1	0	0	0	0	0	0	0	0	0	0	0	1	1	netMHCpan-4.1	HLA-A*02:01	0.113	SB	ALDTNQVLL	0	ALDTNQVLL
ALDTNQVSL	9	TRUE	sp|Q96GC6|ZN274_HUMAN	ZNF274	HUMAN	Neurotrophin receptor-interacting factor homolog OS=Homo sapiens OX=9606 GN=ZNF274 PE=1 SV=2	ALDTNQVSL/1	['MSFragger', 'Comet', 'Sage']	[0.0079474630861254, 0.0092828860536735, 0.0024237239806102]	[0.7908319386537401, 0.4501522147164966, 0.7529604812265596]	[0.0742380626223484, 0.0791691086640392, 0.01809466404726]	0.919082	0.00310157	1	3	0.00242372	0.0180947	0.790832	0	NA	10	0	0	0	0	0	2	0	0	0	0	0	0	1	1	2	1	1	0	1	0	1	0	0	0	2	2	2	4	netMHCpan-4.1	HLA-A*02:01	0.077	SB	ALDTNQVSL	0	ALDTNQVSL
ALDTSNVMV	9	TRUE	sp|Q27J81|INF2_HUMAN	INF2	HUMAN	Inverted formin-2 OS=Homo sapiens OX=9606 GN=INF2 PE=1 SV=2	ALDTSNVMV/1;ALDTSNVM[UNIMOD:Oxidation]V/1	['MSFragger', 'Comet', 'Sage', 'PEAKS']	[0.0004475941812756, 0.0016807768924302, 0.0006138735420503, 0.000223164472216]	[1.4430222935877235, 0.6966878848597716, 0.9563423786804046, 3.460760916906214]	[0.0014604391239116, 0.0068015487133329, 0.0024222172346824, 0.000446242160586]	0.983721	0.186237	2	4	0.000223164	0.000446242	3.46076	0	NA	32	0	0	0	2	2	3	0	0	0	0	0	0	4	5	3	2	2	2	2	2	3	0	0	0	6	7	7	12	netMHCpan-4.1	HLA-A*02:01	0.094	SB	ALDTSNVMV	0	ALDTSNVMV
ALDTTRHEL	9	TRUE	sp|Q9BT25|HAUS8_HUMAN	HAUS8	HUMAN	HAUS augmin-like complex subunit 8 OS=Homo sapiens OX=9606 GN=HAUS8 PE=1 SV=3	ALDTTRHEL/2	['MSFragger', 'Comet', 'Sage']	[0.0016368340461481, 0.0027420829076832, 0.0037124837858388]	[1.1103372877538091, 0.5971634614344387, 0.7014168766018645]	[0.0114869226238099, 0.0174607934082135, 0.0307641727845041]	0.900448	0.379175	1	3	0.00163683	0.0114869	1.11034	0	NA	2	0	0	0	0	0	0	0	0	0	0	0	0	0	0	0	1	0	0	0	1	0	0	0	0	1	1	0	0	netMHCpan-4.1	HLA-A*02:01	0.114	SB	ALDTTRHEL	0	ALDTTRHEL
ALDVPHAEL	9	TRUE	sp|Q96RG2|PASK_HUMAN	PASK	HUMAN	PAS domain-containing serine/threonine-protein kinase OS=Homo sapiens OX=9606 GN=PASK PE=1 SV=3	ALDVPHAEL/1	['MSFragger', 'Sage', 'PEAKS']	[0.0023280003962553, 0.0020377733598409, 0.0046162723600692]	[1.0441018993567326, 0.7863615790516526, 1.5107574105467534]	[0.0172524524124249, 0.0130161264513396, 0.0955223366528663]	0.962652	0.880772	1	3	0.00203777	0.0130161	1.51076	0	NA	2	0	0	0	0	0	0	0	0	0	0	0	0	1	0	1	0	0	0	0	0	0	0	0	0	0	0	0	2	netMHCpan-4.1	HLA-A*02:01	0.112	SB	ALDVPHAEL	0	ALDVPHAEL
ALDYGLK	7	FALSE	sp|P61006|RAB8A_HUMAN;sp|Q08AE8|SPIR1_HUMAN;sp|Q92930|RAB8B_HUMAN	RAB8A;SPIRE1;RAB8B	HUMAN	Ras-related protein Rab-8A OS=Homo sapiens OX=9606 GN=RAB8A PE=1 SV=1	ALDYGLK/1	['Comet']	[0.0090559703140875]	[0.4535235672769891]	[0.0765069854839701]	0.911934	2.91029	1	1	0.00905597	0.076507	0.453524	0	NA	4	0	0	0	0	0	0	0	0	0	0	0	1	0	0	0	0	1	1	0	1	0	0	0	1	2	1	0	0	NA	NA	NA	NA	NA	NA	NA
ALDYRLDPQLQLH	13	FALSE	sp|Q92896|GSLG1_HUMAN	GLG1	HUMAN	Golgi apparatus protein 1 OS=Homo sapiens OX=9606 GN=GLG1 PE=1 SV=2	ALDYRLDPQLQLH/2	['MSFragger', 'Sage', 'PEAKS']	[0.000623014142421, 0.0003258390355164, 0.000223164472216]	[1.2938684978724595, 1.0641573898832293, 3.372335291260225]	[0.0034186850113628, 0.0009200137300678, 0.0005501860454379]	0.942976	1.12394	1	3	0.000223164	0.000550186	3.37234	0	NA	3	0	0	0	0	0	0	0	0	0	0	0	0	1	1	1	0	0	0	0	0	0	0	0	0	0	0	0	3	netMHCIIpan-4.3	HLA-DPA10103-DPB10402	11.93	NB	YRLDPQLQL	NA	NA
ALEEANNDLENKIQ	14	FALSE	sp|P35527|K1C9_HUMAN	KRT9	HUMAN	Keratin, type I cytoskeletal 9 OS=Homo sapiens OX=9606 GN=KRT9 PE=1 SV=3	ALEEANNDLENKIQ/2	['MSFragger', 'Comet', 'Sage']	[0.0001288161793121, 0.0001774622892635, 0.0002575328354365]	[2.7462926603535136, 1.7190569610496906, 1.08785987232582]	[1.699849457491303e-06, 7.148303235441033e-06, 0.0007528210700874]	0.834428	2.09374	1	3	0.000128816	1.69985e-06	2.74629	0	NA	1	0	0	0	0	0	0	1	0	0	0	0	0	0	0	0	0	0	0	0	0	0	0	1	0	0	0	0	0	netMHCIIpan-4.3	HLA-DQA10103-DQB10603	24.29	NB	EEANNDLEN	NA	NA
ALEEKIPNI	9	TRUE	sp|O15217|GSTA4_HUMAN	GSTA4	HUMAN	Glutathione S-transferase A4 OS=Homo sapiens OX=9606 GN=GSTA4 PE=1 SV=1	ALEEKIPNI/2	['MSFragger', 'Comet', 'Sage']	[0.0014491197939029, 0.0015113681167039, 0.0006138735420503]	[1.127546125085254, 0.7138797024891279, 0.9634108308292016]	[0.0102869066248709, 0.0059334935303246, 0.0022659874585162]	0.969372	1.65129	1	3	0.000613874	0.00226599	1.12755	0	NA	1	0	0	0	0	0	1	0	0	0	0	0	0	0	0	0	0	0	0	0	0	0	0	0	0	0	0	1	0	netMHCpan-4.1	HLA-A*02:01	0.038	SB	ALEEKIPNI	0	ALEEKIPNI
ALEEKLENV	9	TRUE	sp|Q9BU64|CENPO_HUMAN	CENPO	HUMAN	Centromere protein O OS=Homo sapiens OX=9606 GN=CENPO PE=1 SV=1	ALEEKLENV/1	['MSFragger', 'Comet', 'Sage']	[0.0006543334721313, 0.0023003983616675, 0.0005419687013074]	[1.23603397625849, 0.6244773831451548, 0.9816774854049424]	[0.0049764491358165, 0.0132225579644996, 0.0019120283621549]	0.943472	0.177747	1	3	0.000541969	0.00191203	1.23603	0	NA	2	0	0	0	0	0	0	0	0	0	0	0	0	0	2	0	0	0	0	0	0	0	0	0	0	0	0	0	2	netMHCpan-4.1	HLA-A*02:01	0.036	SB	ALEEKLENV	0	ALEEKLENV
ALEEQLQQIR	10	TRUE	sp|P13645|K1C10_HUMAN	KRT10	HUMAN	Keratin, type I cytoskeletal 10 OS=Homo sapiens OX=9606 GN=KRT10 PE=1 SV=6	ALEEQLQQIR/2	['MSFragger', 'Comet', 'Sage', 'PEAKS']	[0.0001288161793121, 0.0005058168942842, 0.0001868984207083, 8.592541673827119e-05]	[1.962863324304852, 0.8991717306481255, 1.5360574081834442, 4.641183187731606]	[0.0001056700568183, 0.0015509360787343, 5.159215715007796e-05, 1.7704156410532528e-05]	0.81186	0.00394607	1	4	8.59254e-05	1.77042e-05	4.64118	0	NA	38	2	1	2	1	1	1	3	2	2	2	2	1	2	4	2	2	2	2	1	1	2	5	7	5	6	4	3	8	netMHCpan-4.1	HLA-A*02:01	7.468	NB	ALEEQLQQI	0	ALEEQLQQI
ALEEQLQQIRAE	12	TRUE	sp|P13645|K1C10_HUMAN	KRT10	HUMAN	Keratin, type I cytoskeletal 10 OS=Homo sapiens OX=9606 GN=KRT10 PE=1 SV=6	ALEEQLQQIRAE/2	['MSFragger', 'Comet', 'Sage', 'PEAKS']	[0.0001288161793121, 0.0001774622892635, 0.0001868984207083, 8.592541673827119e-05]	[2.5009219877239177, 1.5527341658378793, 2.1218594133981674, 5.003572658241213]	[6.227498669657893e-06, 2.2152597299071952e-05, 2.714077771804173e-06, 6.303779987189141e-06]	0.844281	0.00258628	1	4	8.59254e-05	2.71408e-06	5.00357	0	NA	32	0	1	1	1	2	2	3	1	1	1	2	1	2	1	1	1	3	3	2	2	1	2	5	4	7	5	5	4	netMHCpan-4.1	HLA-A*02:01	36.333	NB	ALEEQLQQE	0	ALEEQLQQI
ALEHRVYEV	9	TRUE	sp|O60308|CE104_HUMAN	CEP104	HUMAN	Centrosomal protein of 104 kDa OS=Homo sapiens OX=9606 GN=CEP104 PE=1 SV=1	ALEHRVYEV/2	['MSFragger', 'Comet', 'Sage', 'PEAKS']	[0.0001791312136139, 0.0003213023455071, 0.00050075112669, 8.592541673827119e-05]	[1.822761772941619, 1.0573922837148435, 1.0109831204921524, 4.142571966867786]	[0.0002160513128289, 0.0005447436592314, 0.0014655993126404, 7.260184955050009e-05]	0.756295	0.0408064	1	4	8.59254e-05	7.26018e-05	4.14257	0	NA	6	0	0	0	0	0	0	0	0	0	0	0	0	1	1	1	1	0	1	1	0	0	0	0	0	2	1	0	3	netMHCpan-4.1	HLA-A*02:01	0.101	SB	ALEHRVYEV	0	ALEHRVYEV
ALEKSLE	7	FALSE	sp|P35527|K1C9_HUMAN	KRT9	HUMAN	Keratin, type I cytoskeletal 9 OS=Homo sapiens OX=9606 GN=KRT9 PE=1 SV=3	ALEKSLE/1	['Comet']	[0.0094678706057683]	[0.4470238485547173]	[0.0817088973265325]	0.954318	0.882088	1	1	0.00946787	0.0817089	0.447024	0	NA	1	0	0	0	0	0	0	1	0	0	0	0	0	0	0	0	0	0	0	0	0	0	0	1	0	0	0	0	0	NA	NA	NA	NA	NA	NA	NA
ALENEVYCNPKQSVIDRS	18	FALSE	sp|O75665|OFD1_HUMAN	OFD1	HUMAN	Centriole and centriolar satellite protein OFD1 OS=Homo sapiens OX=9606 GN=OFD1 PE=1 SV=1	ALENEVYC[UNIMOD:Cysteinylation]NPKQSVIDRS/3	['Sage']	[0.0080368798955613]	[0.6042113250198241]	[0.0792324695782631]	0.356712	0.531797	1	1	0.00803688	0.0792325	0.604211	0	NA	1	0	0	0	0	0	1	0	0	0	0	0	0	0	0	0	0	0	0	0	0	0	0	0	0	0	0	1	0	netMHCIIpan-4.3	DRB1_1301	6.04	NB	VYCNPKQSV	NA	NA
ALERMFLSFPTTKTYFPH	18	FALSE	sp|P69905|HBA_HUMAN	HBA2	HUMAN	Hemoglobin subunit alpha OS=Homo sapiens OX=9606 GN=HBA2 PE=1 SV=2	ALERM[UNIMOD:Oxidation]FLSFPTTKTYFPH/3	['MSFragger', 'Comet', 'Sage']	[0.0001791312136139, 0.0003213023455071, 0.001639008399918]	[1.5966009707148017, 0.9407462342821508, 0.8077376669606042]	[0.0006681154242036, 0.0011556445883357, 0.0105792653272765]	0.659182	0.276529	1	3	0.000179131	0.000668115	1.5966	0	NA	2	0	0	0	1	0	0	0	0	0	0	0	0	1	0	0	0	0	0	0	0	0	0	0	0	0	0	1	1	netMHCIIpan-4.3	DRB1_0404	2.93	WB	FLSFPTTKT	NA	NA
ALESTVSSV	9	TRUE	sp|Q9UPN7|PP6R1_HUMAN	PPP6R1	HUMAN	Serine/threonine-protein phosphatase 6 regulatory subunit 1 OS=Homo sapiens OX=9606 GN=PPP6R1 PE=1 SV=5	ALESTVSSV/1	['MSFragger', 'Comet', 'Sage', 'PEAKS']	[0.0014491197939029, 0.0011931499157776, 0.0010820754206568, 0.0071457947768866]	[1.1257903301830523, 0.7558976466081497, 0.8513663075095457, 1.295517411138227]	[0.0104042930820233, 0.0043373302716647, 0.0068778677204488, 0.1502050554835595]	0.88841	2.29101	1	4	0.00108208	0.00433733	1.29552	0	NA	13	0	0	0	1	1	2	0	0	0	0	0	0	1	1	1	0	1	1	1	2	1	0	0	0	2	4	4	3	netMHCpan-4.1	HLA-A*02:01	0.286	SB	ALESTVSSV	0	ALESTVSSV
ALETLEGHQRAIMAHM	16	FALSE	sp|O75955|FLOT1_HUMAN	FLOT1	HUMAN	Flotillin-1 OS=Homo sapiens OX=9606 GN=FLOT1 PE=1 SV=3	ALETLEGHQRAIMAHM/3	['MSFragger', 'Comet', 'Sage', 'PEAKS']	[0.0001288161793121, 0.0001774622892635, 0.0001868984207083, 8.592541673827119e-05]	[2.031109308383302, 1.2808822472768515, 1.3056331369407057, 5.452486110642888]	[7.409192844774363e-05, 0.0001373573588318, 0.000165022623056, 1.7514136224426735e-06]	-0.0494914	0.0488874	1	4	8.59254e-05	1.75141e-06	5.45249	0	NA	3	0	0	0	0	0	0	0	0	0	0	0	0	0	1	2	0	0	0	0	0	0	0	0	0	0	0	0	3	netMHCIIpan-4.3	DRB1_1301	2.69	WB	LEGHQRAIM	NA	NA
ALFDAQAQV	9	TRUE	sp|P29597|TYK2_HUMAN	TYK2	HUMAN	Non-receptor tyrosine-protein kinase TYK2 OS=Homo sapiens OX=9606 GN=TYK2 PE=1 SV=3	ALFDAQAQV/1	['MSFragger', 'Comet', 'Sage', 'PEAKS']	[0.0050872417332321, 0.0034979638717761, 0.0019300116816496, 0.0003757279729475]	[0.8906873001263677, 0.5777885595894511, 0.8016038859807045, 2.8365229858061096]	[0.0410029056247097, 0.021266079346513, 0.0112275854400739, 0.0018859437304191]	0.942118	0.0377078	1	4	0.000375728	0.00188594	2.83652	0	NA	11	0	0	0	0	1	0	1	0	0	1	1	1	0	1	1	1	0	1	1	0	1	0	1	3	2	2	1	2	netMHCpan-4.1	HLA-A*02:01	0.007	SB	ALFDAQAQV	0	ALFDAQAQV
ALFDEQHREEM	11	TRUE	sp|P21675|TAF1_HUMAN	TAF1	HUMAN	Transcription initiation factor TFIID subunit 1 OS=Homo sapiens OX=9606 GN=TAF1 PE=1 SV=3	ALFDEQHREEM/2;ALFDEQHREEM/3;ALFDEQHREEM[UNIMOD:Oxidation]/2	['MSFragger', 'Comet', 'Sage', 'PEAKS']	[0.0001288161793121, 0.0001774622892635, 0.0001868984207083, 8.592541673827119e-05]	[2.13083603663748, 1.2838531410883345, 1.4952338391538065, 5.115058990258692]	[4.393448505661838e-05, 0.0001346953083988, 6.312372536498334e-05, 4.5866724730687605e-06]	0.719382	0.154298	3	4	8.59254e-05	4.58667e-06	5.11506	0	NA	22	0	0	0	1	1	4	0	0	0	0	0	0	3	2	2	1	0	1	2	4	1	0	0	0	2	7	6	7	netMHCpan-4.1	HLA-A*02:01	0.187	SB	ALFDEQHEM	0	ALFDEQHEM
ALFDGGGGGPAV	12	TRUE	sp|Q96RY5|CRML_HUMAN	CRAMP1	HUMAN	Protein cramped-like OS=Homo sapiens OX=9606 GN=CRAMP1 PE=1 SV=3	ALFDGGGGGPAV/1	['Comet', 'Sage', 'PEAKS']	[0.0054195296622471, 0.0025900635742877, 8.592541673827119e-05]	[0.5247344827003873, 0.7453106453817823, 3.621526098934832]	[0.0365076018241937, 0.0195445353981969, 0.0002989587602522]	0.607162	1.33301	1	3	8.59254e-05	0.000298959	3.62153	0	NA	1	0	0	0	0	0	0	0	0	0	0	0	0	1	0	0	0	0	0	0	0	0	0	0	0	0	0	0	1	netMHCpan-4.1	HLA-A*02:01	0.131	SB	ALFDGGPAV	0	ALFDGGPAV
ALFDGHGGPAAA	12	TRUE	sp|Q96MI6|PPM1M_HUMAN	PPM1M	HUMAN	Protein phosphatase 1M OS=Homo sapiens OX=9606 GN=PPM1M PE=1 SV=2	ALFDGHGGPAAA/2	['MSFragger', 'Comet', 'Sage', 'PEAKS']	[0.0005182881682215, 0.0003076923076923, 0.00050075112669, 8.592541673827119e-05]	[1.4387167580796414, 1.0836612892794173, 1.0074102534252172, 4.631290148147572]	[0.0014939899497262, 0.0004666216468355, 0.0015132973183665, 1.820964068407811e-05]	0.890821	0.569198	1	4	8.59254e-05	1.82096e-05	4.63129	0	NA	4	0	0	0	0	0	0	0	0	0	0	0	0	0	0	0	0	0	0	2	0	2	0	0	0	0	4	0	0	netMHCpan-4.1	HLA-A*02:01	0.463	SB	ALFDGPAAA	0	ALFDGPAAA
ALFDQDKSSMRL	12	TRUE	sp|Q96FN4|CPNE2_HUMAN	CPNE2	HUMAN	Copine-2 OS=Homo sapiens OX=9606 GN=CPNE2 PE=1 SV=3	ALFDQDKSSM[UNIMOD:Oxidation]RL/3;ALFDQDKSSM[UNIMOD:Oxidation]RL/2;ALFDQDKSSMRL/3;ALFDQDKSSMRL/2	['MSFragger', 'Comet', 'Sage', 'PEAKS']	[0.0001288161793121, 0.0003213023455071, 0.0001868984207083, 0.0003757279729475]	[1.9381343301047291, 1.0172285621953934, 1.2160635561891449, 2.916106883092739]	[0.000120079739998, 0.0006954715796848, 0.0002853658022428, 0.0015500452682735]	0.760222	0.0245097	4	4	0.000128816	0.00012008	2.91611	0	NA	20	0	0	0	3	1	5	0	0	0	0	0	0	1	1	2	1	1	0	2	2	1	0	0	0	2	5	9	4	netMHCpan-4.1	HLA-A*02:01	0.271	SB	ALFDQDMRL	0	ALFDQSMRL
ALFDQTRHSLAL	12	TRUE	sp|Q5SRE5|NU188_HUMAN	NUP188	HUMAN	Nucleoporin NUP188 OS=Homo sapiens OX=9606 GN=NUP188 PE=1 SV=1	ALFDQTRHSLAL/2	['MSFragger', 'Comet', 'Sage', 'PEAKS']	[0.0001288161793121, 0.0001774622892635, 0.0001868984207083, 8.592541673827119e-05]	[2.789711724189418, 1.6477461037860406, 1.7897948294038544, 4.459295006137891]	[1.3508440483491853e-06, 1.1616197768882832e-05, 1.4486602480643969e-05, 2.968840702656129e-05]	0.577739	0.023545	1	4	8.59254e-05	1.35084e-06	4.4593	0	NA	8	0	0	0	0	0	1	0	0	0	0	0	0	1	1	1	0	1	1	1	0	1	0	0	0	2	2	1	3	netMHCpan-4.1	HLA-A*02:01	0.275	SB	ALFDQTLAL	0	ALFDQTHSL
ALFDSGLHPA	10	TRUE	sp|Q8TAT5|NEIL3_HUMAN	NEIL3	HUMAN	Endonuclease 8-like 3 OS=Homo sapiens OX=9606 GN=NEIL3 PE=1 SV=3	ALFDSGLHPA/1;ALFDSGLHPA/2	['MSFragger', 'Comet', 'Sage', 'PEAKS']	[0.0001791312136139, 0.0008743343136475, 0.0001868984207083, 8.592541673827119e-05]	[1.613515522048506, 0.8072394142248603, 1.149955094835872, 4.346037841924276]	[0.0006136508793923, 0.0030055120740446, 0.0004578085778589, 4.09234396248907e-05]	0.95128	0.0567223	2	4	8.59254e-05	4.09234e-05	4.34604	0	NA	14	0	0	0	0	1	1	0	0	0	0	0	0	1	2	1	1	1	0	1	3	2	0	0	0	2	6	2	4	netMHCpan-4.1	HLA-A*02:01	0.096	SB	ALFDGLHPA	0	ALFDGLHPA
ALFEAAREVTL	11	TRUE	sp|P42858|HD_HUMAN	HTT	HUMAN	Huntingtin OS=Homo sapiens OX=9606 GN=HTT PE=1 SV=2	ALFEAAREVTL/2	['MSFragger', 'Comet', 'Sage', 'PEAKS']	[0.0001791312136139, 0.0001774622892635, 0.0001868984207083, 8.592541673827119e-05]	[1.7845652928373, 1.3061989462482928, 1.23159563119623, 3.849799018307276]	[0.0002614017787515, 0.0001161911857191, 0.0002576419914288, 0.0001631881422137]	0.857621	0.0190591	1	4	8.59254e-05	0.000116191	3.8498	0	NA	7	0	0	0	0	1	1	0	0	0	0	0	0	1	1	1	0	1	0	1	0	0	0	0	0	1	1	2	3	netMHCpan-4.1	HLA-A*02:01	0.092	SB	ALFEAEVTL	0	ALFEREVTL
ALFEGKVQL	9	TRUE	sp|Q8NEZ3|WDR19_HUMAN	WDR19	HUMAN	WD repeat-containing protein 19 OS=Homo sapiens OX=9606 GN=WDR19 PE=1 SV=2	ALFEGKVQL/1;ALFEGKVQL/2	['MSFragger', 'Comet', 'Sage', 'PEAKS']	[0.0005844535359438, 0.0015113681167039, 0.0002575328354365, 0.000223164472216]	[1.3402442761982911, 0.7133456410046276, 1.0918136829468486, 3.4805369264245787]	[0.0025803377263946, 0.0059581478635137, 0.0007284015468105, 0.0004254125009839]	0.986096	1.3562	2	4	0.000223164	0.000425413	3.48054	0	NA	25	0	0	0	1	2	1	1	1	1	0	1	2	1	1	1	2	2	2	2	1	3	0	3	3	6	6	4	3	netMHCpan-4.1	HLA-A*02:01	0.005	SB	ALFEGKVQL	0	ALFEGKVQL
ALFEQKGPVYV	11	TRUE	sp|P54709|AT1B3_HUMAN	ATP1B3	HUMAN	Sodium/potassium-transporting ATPase subunit beta-3 OS=Homo sapiens OX=9606 GN=ATP1B3 PE=1 SV=1	ALFEQKGPVYV/2	['MSFragger', 'Comet', 'Sage']	[0.0005456281544127, 0.0003213023455071, 0.00050075112669]	[1.400751444778152, 0.9682748356703744, 1.0258169242970545]	[0.0018320075765071, 0.0009567519985152, 0.0012844477081688]	0.716211	2.46992	1	3	0.000321302	0.000956752	1.40075	0	NA	2	0	0	0	0	0	0	0	0	0	0	0	0	0	0	0	0	0	0	1	1	0	0	0	0	0	2	0	0	netMHCpan-4.1	HLA-A*02:01	0.01	SB	ALFEGPVYV	0	ALFEQPVYV
ALFGAGPASI	10	TRUE	sp|Q12882|DPYD_HUMAN	DPYD	HUMAN	Dihydropyrimidine dehydrogenase [NADP(+)] OS=Homo sapiens OX=9606 GN=DPYD PE=1 SV=2	ALFGAGPASI/1	['MSFragger', 'Comet', 'Sage', 'PEAKS']	[0.0012599978086994, 0.0005743825387708, 0.0006138735420503, 8.592541673827119e-05]	[1.149728716334869, 0.8285177609198064, 0.9543680902773464, 3.87259547592822]	[0.0088983091724121, 0.0025818125039694, 0.0024679932140087, 0.0001533706005595]	0.639041	0.553232	1	4	8.59254e-05	0.000153371	3.8726	0	NA	3	0	0	0	1	0	0	0	0	0	0	0	0	1	0	1	0	0	0	0	0	0	0	0	0	0	0	1	2	netMHCpan-4.1	HLA-A*02:01	0.288	SB	ALFGGPASI	0	ALFGGPASI
ALFKAWAL	8	TRUE	sp|Q15306|IRF4_HUMAN	IRF4	HUMAN	Interferon regulatory factor 4 OS=Homo sapiens OX=9606 GN=IRF4 PE=1 SV=1	ALFKAWAL/1;ALFKAWAL/2	['MSFragger', 'Comet', 'Sage', 'PEAKS']	[0.0006543334721313, 0.0005058168942842, 0.0001868984207083, 0.0004792427963817]	[1.2728701223324246, 0.9233382083786232, 1.1099723541722362, 2.5238046935316194]	[0.0039067196992931, 0.001305724260632, 0.000627315087304, 0.0046746775889225]	0.956302	0.31183	2	4	0.000186898	0.000627315	2.5238	0	NA	55	1	0	1	4	3	2	2	2	2	2	2	2	3	4	4	3	4	4	5	2	3	2	6	6	11	10	9	11	netMHCpan-4.1	HLA-A*02:01	1.107	WB	ALF-KAWAL	0	ALF-KAWAL
ALFNGAQKL	9	TRUE	sp|P61619|S61A1_HUMAN;sp|Q9H9S3|S61A2_HUMAN	SEC61A1;SEC61A2	HUMAN	Protein transport protein Sec61 subunit alpha isoform 1 OS=Homo sapiens OX=9606 GN=SEC61A1 PE=1 SV=2	ALFNGAQKL/2	['MSFragger', 'Comet', 'Sage', 'PEAKS']	[0.0003786444528587, 0.0021304773420855, 0.0008414675193537, 0.0001673920321392]	[1.4720077213378195, 0.6421070466277597, 0.8777815727991849, 3.512738994175387]	[0.0012556715342353, 0.0110969827455032, 0.0052678764082384, 0.0003932056821503]	0.989898	1.77023	1	4	0.000167392	0.000393206	3.51274	0	NA	9	0	0	0	2	1	1	0	0	0	0	0	0	1	1	1	0	0	0	1	0	1	0	0	0	0	2	4	3	netMHCpan-4.1	HLA-A*02:01	0.045	SB	ALFNGAQKL	0	ALFNGAQKL
ALFPALRPGGFQA	13	FALSE	sp|Q13501|SQSTM_HUMAN	SQSTM1	HUMAN	Sequestosome-1 OS=Homo sapiens OX=9606 GN=SQSTM1 PE=1 SV=1	ALFPALRPGGFQA/2	['MSFragger', 'Comet', 'Sage', 'PEAKS']	[0.0001288161793121, 0.0001774622892635, 0.0001868984207083, 8.592541673827119e-05]	[2.4863170567870925, 1.435662622846253, 1.799993624241956, 5.185180712947518]	[6.727677482982539e-06, 4.886959379434625e-05, 1.376206578702024e-05, 3.755091118727558e-06]	0.932567	0.00141879	1	4	8.59254e-05	3.75509e-06	5.18518	0	NA	30	0	0	0	3	2	1	2	1	0	1	3	0	3	3	3	1	1	1	2	2	1	0	3	4	3	5	6	9	netMHCIIpan-4.3	DRB1_1301	36.29	NB	LFPALRPGG	NA	NA
ALFPAPLAQI	10	TRUE	sp|Q8ND24|RN214_HUMAN	RNF214	HUMAN	RING finger protein 214 OS=Homo sapiens OX=9606 GN=RNF214 PE=1 SV=2	ALFPAPLAQI/1;ALFPAPLAQI/2	['MSFragger', 'Comet', 'Sage', 'PEAKS']	[0.0008454038212252, 0.0010835801488116, 0.0004729623206684, 8.592541673827119e-05]	[1.1845317969588394, 0.7713468319096026, 1.037193856754956, 3.765164494527221]	[0.0070483626499484, 0.0038806379959545, 0.0011620577792538, 0.0002050171886203]	0.966506	0.0040868	2	4	8.59254e-05	0.000205017	3.76516	0	NA	22	0	0	0	1	3	3	0	0	0	0	0	0	3	3	2	0	1	0	2	2	2	0	0	0	1	6	7	8	netMHCpan-4.1	HLA-A*02:01	0.125	SB	ALFPAPLQI	0	ALFPAPAQI
ALFPERITV	9	TRUE	sp|Q5SQI0|ATAT_HUMAN	ATAT1	HUMAN	Alpha-tubulin N-acetyltransferase 1 OS=Homo sapiens OX=9606 GN=ATAT1 PE=1 SV=1	ALFPERITV/2	['Comet']	[0.0049898720418951]	[0.5398500963154169]	[0.0312642331318448]	0.922329	0.0642165	1	1	0.00498987	0.0312642	0.53985	0	NA	1	0	0	0	0	0	0	0	0	0	0	0	0	0	0	0	0	0	1	0	0	0	0	0	0	1	0	0	0	netMHCpan-4.1	HLA-A*02:01	0.011	SB	ALFPERITV	0	ALFPERITV
ALFPGVALL	9	TRUE	sp|P30101|PDIA3_HUMAN	PDIA3	HUMAN	Protein disulfide-isomerase A3 OS=Homo sapiens OX=9606 GN=PDIA3 PE=1 SV=4	ALFPGVALL/1	['MSFragger', 'Comet', 'Sage', 'PEAKS']	[0.0013992035302981, 0.0017331022530329, 0.0005419687013074, 0.000223164472216]	[1.1346613674455273, 0.6812641133531298, 0.9788307137309564, 3.256416889977102]	[0.0098226354614519, 0.0077367141075061, 0.0019628782733852, 0.0007181125966637]	0.990304	0.0218656	1	4	0.000223164	0.000718113	3.25642	0	NA	10	0	0	0	1	1	1	0	0	0	0	0	0	1	2	1	0	0	0	1	1	1	0	0	0	0	3	3	4	netMHCpan-4.1	HLA-A*02:01	0.016	SB	ALFPGVALL	0	ALFPGVALL
ALFPHLLQPVL	11	TRUE	sp|P55060|XPO2_HUMAN	CSE1L	HUMAN	Exportin-2 OS=Homo sapiens OX=9606 GN=CSE1L PE=1 SV=3	ALFPHLLQPVL/2	['MSFragger', 'Comet', 'Sage', 'PEAKS']	[0.0001288161793121, 0.0003213023455071, 0.0003258390355164, 8.592541673827119e-05]	[1.923211358436378, 1.0568938289765728, 1.0559913529908471, 5.128477243432738]	[0.0001296768952421, 0.000546360417358, 0.0009868731598809, 4.414422511530769e-06]	0.866562	0.144404	1	4	8.59254e-05	4.41442e-06	5.12848	0	NA	11	0	0	0	2	1	1	0	0	0	0	0	0	1	1	1	0	0	2	1	1	0	0	0	0	2	2	4	3	netMHCpan-4.1	HLA-A*02:01	0.106	SB	ALFPHLLQL	0	ALFPHLLQV
ALFPLLPKV	9	TRUE	sp|O96006|ZBED1_HUMAN	ZBED1	HUMAN	E3 SUMO-protein ligase ZBED1 OS=Homo sapiens OX=9606 GN=ZBED1 PE=1 SV=1	ALFPLLPKV/2	['MSFragger', 'Comet', 'Sage', 'PEAKS']	[0.0001288161793121, 0.0001774622892635, 0.0005419687013074, 8.592541673827119e-05]	[1.8380153402173085, 1.2453365314474505, 0.9880929190561188, 4.0739331945907935]	[0.0002001279395334, 0.000173288252778, 0.0018027258933663, 8.796400868734545e-05]	0.978866	0.171996	1	4	8.59254e-05	8.7964e-05	4.07393	0	NA	9	0	0	0	2	1	2	0	0	0	0	0	0	2	1	0	0	0	1	0	0	0	0	0	0	1	0	5	3	netMHCpan-4.1	HLA-A*02:01	0.002	SB	ALFPLLPKV	0	ALFPLLPKV
ALFQATAEV	9	TRUE	sp|Q8TCU4|ALMS1_HUMAN	ALMS1	HUMAN	Centrosome-associated protein ALMS1 OS=Homo sapiens OX=9606 GN=ALMS1 PE=1 SV=4	ALFQATAEV/1	['MSFragger', 'Comet', 'Sage', 'PEAKS']	[0.0019634184147979, 0.0051579309328486, 0.0009982807387277, 0.0008665511265164]	[1.0830948725829888, 0.5351109530272208, 0.8639804975480834, 2.227501544530372]	[0.0136231149637737, 0.0328164295883004, 0.0060571946290263, 0.0129099392854465]	0.904798	1.01383	1	4	0.000866551	0.00605719	2.2275	0	NA	4	0	0	0	0	1	1	0	0	0	0	0	0	0	1	1	0	0	0	0	0	0	0	0	0	0	0	2	2	netMHCpan-4.1	HLA-A*02:01	0.032	SB	ALFQATAEV	0	ALFQATAEV
ALFQHITAL	9	TRUE	sp|Q9P055|JKAMP_HUMAN	JKAMP	HUMAN	JNK1/MAPK8-associated membrane protein OS=Homo sapiens OX=9606 GN=JKAMP PE=1 SV=4	ALFQHITAL/2;ALFQHITAL/1	['MSFragger', 'Comet', 'Sage', 'PEAKS']	[0.0001791312136139, 0.0003076923076923, 0.0001868984207083, 0.0002915451895043]	[1.6607005329393358, 1.0900858287866182, 1.262237992658757, 3.1606422022231766]	[0.0004842841609322, 0.0004494026678028, 0.0002125650089075, 0.0008905525783171]	0.91691	0.00314086	2	4	0.000179131	0.000212565	3.16064	0	NA	35	0	1	1	2	2	2	1	1	1	2	1	1	2	2	2	3	2	2	3	2	2	2	3	4	7	7	6	6	netMHCpan-4.1	HLA-A*02:01	0.012	SB	ALFQHITAL	0	ALFQHITAL
ALFQPHLINV	10	TRUE	sp|P61160|ARP2_HUMAN	ACTR2	HUMAN	Actin-related protein 2 OS=Homo sapiens OX=9606 GN=ACTR2 PE=1 SV=1	ALFQPHLINV/2	['MSFragger', 'Comet', 'Sage', 'PEAKS']	[0.0001288161793121, 0.0001774622892635, 0.0001868984207083, 8.592541673827119e-05]	[2.297110746476249, 1.291251289439984, 1.5872289835660918, 4.387589135793015]	[1.829017697786597e-05, 0.0001282775868384, 4.000201633862152e-05, 3.638176759314979e-05]	0.9501	0.327782	1	4	8.59254e-05	1.82902e-05	4.38759	0	NA	17	0	0	0	1	1	1	0	0	0	1	1	0	1	2	1	2	1	1	1	2	1	0	0	2	4	4	3	4	netMHCpan-4.1	HLA-A*02:01	0.05	SB	ALFPHLINV	0	ALFPHLINV
ALFQRPPLI	9	TRUE	sp|O60832|DKC1_HUMAN	DKC1	HUMAN	H/ACA ribonucleoprotein complex subunit DKC1 OS=Homo sapiens OX=9606 GN=DKC1 PE=1 SV=3	ALFQRPPLI/1;ALFQRPPLI/2	['MSFragger', 'Comet', 'Sage', 'PEAKS']	[0.0001288161793121, 0.0001774622892635, 0.0001868984207083, 8.592541673827119e-05]	[1.880671750242048, 1.2427814096571428, 1.1189875067387849, 4.133556085034768]	[0.0001612457458718, 0.0001761813521536, 0.0005832644343783, 7.445940092684091e-05]	0.959638	0.423312	2	4	8.59254e-05	7.44594e-05	4.13356	0	NA	29	0	2	1	1	1	2	1	1	1	2	1	1	2	2	2	1	2	1	1	2	2	3	3	4	4	5	4	6	netMHCpan-4.1	HLA-A*02:01	0.075	SB	ALFQRPPLI	0	ALFQRPPLI
ALFSDTPANA	10	TRUE	sp|Q2QGD7|ZXDC_HUMAN	ZXDC	HUMAN	Zinc finger protein ZXDC OS=Homo sapiens OX=9606 GN=ZXDC PE=1 SV=2	ALFSDTPANA/1	['MSFragger', 'Comet', 'Sage', 'PEAKS']	[0.0005844535359438, 0.0019492025989367, 0.0005419687013074, 0.000223164472216]	[1.3505523343598689, 0.6628322064312949, 0.988982127951284, 3.3994631660108814]	[0.0024296635638835, 0.0091126535880382, 0.0017881319838597, 0.0005163046267818]	0.976584	0.354595	1	4	0.000223164	0.000516305	3.39946	0	NA	13	0	0	0	1	2	1	0	0	0	0	0	0	1	2	2	1	0	0	1	1	1	0	0	0	1	3	4	5	netMHCpan-4.1	HLA-A*02:01	0.383	SB	ALFDTPANA	0	ALFDTPANA
ALFSGDALSV	10	TRUE	sp|Q6PII5|HAGHL_HUMAN	HAGHL	HUMAN	Hydroxyacylglutathione hydrolase-like protein OS=Homo sapiens OX=9606 GN=HAGHL PE=1 SV=1	ALFSGDALSV/1	['MSFragger', 'Sage']	[0.0072912715471825, 0.006342318284236]	[0.8063051161276291, 0.6310968757373545]	[0.0676091493493715, 0.0623626673141796]	0.86782	0.260809	1	2	0.00634232	0.0623627	0.806305	2	['ALFSQDISV(2)']	7	0	0	0	1	0	1	0	0	0	1	1	0	0	0	0	0	1	1	0	1	0	0	0	2	2	1	2	0	netMHCpan-4.1	HLA-A*02:01	0.106	SB	ALFSGDLSV	0	ALFSGDASV
ALFSGPLVQA	10	TRUE	sp|Q9H1K6|TLRN1_HUMAN	TLNRD1	HUMAN	Talin rod domain-containing protein 1 OS=Homo sapiens OX=9606 GN=TLNRD1 PE=1 SV=1	ALFSGPLVQA/1	['MSFragger', 'Comet', 'Sage', 'PEAKS']	[0.0027210884353741, 0.0062651954366934, 0.0006138735420503, 8.592541673827119e-05]	[1.0132112194601364, 0.5007200763400327, 0.9278267775217168, 3.6074814196678746]	[0.0206870931346031, 0.0468650502469512, 0.003188654499547, 0.0003099258626979]	0.889834	0.174924	1	4	8.59254e-05	0.000309926	3.60748	0	NA	12	0	0	0	1	2	1	0	0	0	0	0	0	2	1	1	0	1	0	1	1	1	0	0	0	1	3	4	4	netMHCpan-4.1	HLA-A*02:01	0.121	SB	ALFSGLVQA	0	ALFSGPVQA
ALFSQDISV	9	TRUE	sp|Q17R98|ZN827_HUMAN	ZNF827	HUMAN	Zinc finger protein 827 OS=Homo sapiens OX=9606 GN=ZNF827 PE=1 SV=1	ALFSQDISV/1	['Comet', 'Sage', 'PEAKS']	[0.0051120723554856, 0.0074332648870636, 0.0012464589235127]	[0.5359277188136661, 0.6139000213106357, 2.1061060805482223]	[0.0325432285273386, 0.0728091509966129, 0.0193373241969862]	0.85519	0.00724811	1	3	0.00124646	0.0193373	2.10611	2	['ALFSGDALSV(2)']	3	0	0	0	0	1	0	0	0	0	0	0	0	1	0	0	0	0	0	1	0	0	0	0	0	0	1	1	1	netMHCpan-4.1	HLA-A*02:01	0.016	SB	ALFSQDISV	0	ALFSQDISV
ALFTKVLENV	10	TRUE	sp|Q8TCU6|PREX1_HUMAN	PREX1	HUMAN	Phosphatidylinositol 3,4,5-trisphosphate-dependent Rac exchanger 1 protein OS=Homo sapiens OX=9606 GN=PREX1 PE=1 SV=3	ALFTKVLENV/2	['Comet', 'Sage', 'PEAKS']	[0.0080243869637333, 0.01, 0.0004792427963817]	[0.4653825445198109, 0.575395698041764, 2.4115276285065432]	[0.0677501487160261, 0.1009846886158637, 0.006808040396543]	0.834794	0.364039	1	3	0.000479243	0.00680804	2.41153	0	NA	1	0	0	0	0	0	0	0	0	0	0	0	0	0	0	1	0	0	0	0	0	0	0	0	0	0	0	0	1	netMHCpan-4.1	HLA-A*02:01	0.202	SB	ALFTKVLEV	0	ALFTKVENV
ALGAPPPPA	9	TRUE	sp|Q92925|SMRD2_HUMAN	SMARCD2	HUMAN	SWI/SNF-related matrix-associated actin-dependent regulator of chromatin subfamily D member 2 OS=Homo sapiens OX=9606 GN=SMARCD2 PE=1 SV=3	ALGAPPPPA/1	['MSFragger', 'Comet', 'PEAKS']	[0.0090497737556561, 0.0072712306214844, 0.002196112880202]	[0.7616563304066084, 0.4828096631153602, 1.8768007414445969]	[0.088361895443103, 0.0565261349488562, 0.0381178858630297]	0.980333	0.809612	1	3	0.00219611	0.0381179	1.8768	0	NA	19	0	0	0	2	1	6	0	0	0	0	0	0	2	0	1	1	0	0	2	2	2	0	0	0	1	6	9	3	netMHCpan-4.1	HLA-A*02:01	0.524	WB	ALGAPPPPA	0	ALGAPPPPA
ALGDIREV	8	TRUE	sp|Q6AI12|ANR40_HUMAN	ANKRD40	HUMAN	Ankyrin repeat domain-containing protein 40 OS=Homo sapiens OX=9606 GN=ANKRD40 PE=1 SV=2	ALGDIREV/2	['MSFragger']	[0.0047739146099801]	[0.909965559305747]	[0.0367753165385523]	0.995922	1.60693	1	1	0.00477391	0.0367753	0.909966	0	NA	1	0	0	0	0	0	0	0	0	0	0	0	0	0	0	0	0	0	0	0	1	0	0	0	0	0	1	0	0	netMHCpan-4.1	HLA-A*02:01	1.568	WB	AL-GDIREV	0	ALGD-IREV
ALGEVIEA	8	TRUE	sp|Q9Y285|SYFA_HUMAN	FARSA	HUMAN	Phenylalanine--tRNA ligase alpha subunit OS=Homo sapiens OX=9606 GN=FARSA PE=1 SV=3	ALGEVIEA/1	['Sage', 'PEAKS']	[0.0086548572352988, 0.0037794101990844]	[0.5937826155066068, 1.6308837498495652]	[0.0866221794446084, 0.0717958548020606]	0.992761	0.874347	1	2	0.00377941	0.0717959	1.63088	0	NA	2	0	0	0	0	0	0	0	0	0	0	0	0	1	1	0	0	0	0	0	0	0	0	0	0	0	0	0	2	netMHCpan-4.1	HLA-A*02:01	1.9	WB	AL-GEVIEA	0	AL-GEVIEA
ALGGAPYQV	9	TRUE	sp|Q8NA29|NLS1_HUMAN	MFSD2A	HUMAN	Sodium-dependent lysophosphatidylcholine symporter 1 OS=Homo sapiens OX=9606 GN=MFSD2A PE=1 SV=1	ALGGAPYQV/1	['MSFragger', 'Comet', 'Sage', 'PEAKS']	[0.0013992035302981, 0.0018952130586293, 0.0008414675193537, 0.000223164472216]	[1.138658954026372, 0.6731015064957966, 0.8712746706717103, 3.2113716881500123]	[0.0095697156373847, 0.0083065531677177, 0.0056265901373565, 0.0007949778420824]	0.991815	2.61019	1	4	0.000223164	0.000794978	3.21137	0	NA	18	0	0	0	1	1	2	0	0	0	0	0	0	1	3	2	1	1	1	2	1	2	0	0	0	3	5	4	6	netMHCpan-4.1	HLA-A*02:01	0.039	SB	ALGGAPYQV	0	ALGGAPYQV
ALGHVRYV	8	TRUE	sp|Q9NUQ2|PLCE_HUMAN	AGPAT5	HUMAN	1-acyl-sn-glycerol-3-phosphate acyltransferase epsilon OS=Homo sapiens OX=9606 GN=AGPAT5 PE=1 SV=3	ALGHVRYV/1;ALGHVRYV/2	['MSFragger', 'Comet', 'Sage']	[0.0006543334721313, 0.0005058168942842, 0.00050075112669]	[1.2718654589205851, 0.8694073668287468, 1.0303010388372202]	[0.0039321035327476, 0.0019220556127721, 0.0012346078772278]	0.989479	0.00382076	2	3	0.000500751	0.00123461	1.27187	0	NA	6	0	0	0	1	0	1	0	0	0	0	0	0	1	1	1	0	0	0	1	0	0	0	0	0	0	1	2	3	netMHCpan-4.1	HLA-A*02:01	2.045	NB	AL-GHVRYV	0	AL-GHVRYV
ALGIVCTV	8	TRUE	sp|Q9Y289|SC5A6_HUMAN	SLC5A6	HUMAN	Sodium-dependent multivitamin transporter OS=Homo sapiens OX=9606 GN=SLC5A6 PE=1 SV=2	ALGIVC[UNIMOD:Cysteinylation]TV/1	['Sage', 'PEAKS']	[0.0055089414357148, 0.0058118416273156]	[0.6496314526026673, 1.3975367382318955]	[0.0523419247138631, 0.122551482773139]	0.938012	5.30288	1	2	0.00550894	0.0523419	1.39754	0	NA	10	0	0	0	0	1	1	0	0	0	0	0	0	3	2	2	0	0	0	1	0	0	0	0	0	0	1	2	7	netMHCpan-4.1	HLA-A*02:01	1.781	WB	AL-GIVCTV	0	AL-GIVCTV
ALGKILSV	8	TRUE	sp|O60427|FADS1_HUMAN	FADS1	HUMAN	Acyl-CoA (8-3)-desaturase OS=Homo sapiens OX=9606 GN=FADS1 PE=1 SV=3	ALGKILSV/1	['Sage', 'PEAKS']	[0.0031398624001477, 0.0039705648790301]	[0.7273145081350377, 1.5935470761348272]	[0.0234862385172992, 0.0785815232954494]	0.974813	1.06283	1	2	0.00313986	0.0234862	1.59355	0	NA	2	0	0	0	0	0	0	0	0	0	0	0	0	1	0	1	0	0	0	0	0	0	0	0	0	0	0	0	2	netMHCpan-4.1	HLA-A*02:01	0.533	WB	AL-GKILSV	0	AL-GKILSV
ALGPGVPHI	9	TRUE	sp|Q9GZS1|RPA49_HUMAN	POLR1E	HUMAN	DNA-directed RNA polymerase I subunit RPA49 OS=Homo sapiens OX=9606 GN=POLR1E PE=1 SV=3	ALGPGVPHI/2	['MSFragger', 'Comet', 'PEAKS']	[0.0069551117938214, 0.0038990355017443, 0.000223164472216]	[0.821638815064018, 0.5655864494227388, 3.237415472239916]	[0.0616143768208456, 0.024067360327573, 0.0007496667546645]	0.892031	4.0442	1	3	0.000223164	0.000749667	3.23742	0	NA	3	0	0	0	0	0	0	0	0	0	0	0	0	0	0	0	0	0	0	1	1	1	0	0	0	0	3	0	0	netMHCpan-4.1	HLA-A*02:01	0.023	SB	ALGPGVPHI	0	ALGPGVPHI
ALGPPGAAL	9	TRUE	sp|Q8NCW0|KREM2_HUMAN	KREMEN2	HUMAN	Kremen protein 2 OS=Homo sapiens OX=9606 GN=KREMEN2 PE=1 SV=1	ALGPPGAAL/1	['MSFragger', 'Comet', 'Sage', 'PEAKS']	[0.0034548035967818, 0.0062951737001632, 0.0076576576576576, 0.000223164472216]	[0.9710606654075746, 0.4989933572516006, 0.6086397955467894, 3.291597733394473]	[0.0262754167329156, 0.0477195895847064, 0.0762457674689379, 0.0006628590408206]	0.900464	0.115991	1	4	0.000223164	0.000662859	3.2916	0	NA	40	0	0	0	4	2	2	1	2	0	3	1	2	4	3	3	1	3	4	2	2	1	0	3	6	8	5	8	10	netMHCpan-4.1	HLA-A*02:01	0.311	SB	ALGPPGAAL	1	ALGPPGAAL
ALGPTGRGV	9	TRUE	sp|O15270|SPTC2_HUMAN	SPTLC2	HUMAN	Serine palmitoyltransferase 2 OS=Homo sapiens OX=9606 GN=SPTLC2 PE=1 SV=1	ALGPTGRGV/2	['MSFragger']	[0.0092455621301775]	[0.7577622121929851]	[0.0904128195718554]	0.985489	0.19577	1	1	0.00924556	0.0904128	0.757762	0	NA	1	0	0	0	0	0	0	0	0	0	0	0	0	0	0	0	0	0	0	1	0	0	0	0	0	0	1	0	0	netMHCpan-4.1	HLA-A*02:01	0.796	WB	ALGPTGRGV	0	ALGPTGRGV
ALGPVASV	8	TRUE	sp|P38571|LICH_HUMAN	LIPA	HUMAN	Lysosomal acid lipase/cholesteryl ester hydrolase OS=Homo sapiens OX=9606 GN=LIPA PE=1 SV=2	ALGPVASV/1	['MSFragger', 'Comet', 'Sage', 'PEAKS']	[0.0082028647568287, 0.0035457294816977, 0.0051574954179276, 0.0004792427963817]	[0.7841125764912006, 0.5769506842128755, 0.655030591825787, 2.557364852829234]	[0.0773009256984597, 0.0214476478257351, 0.0496462788468962, 0.0041969904825126]	0.892875	0.0162954	1	4	0.000479243	0.00419699	2.55736	0	NA	10	0	0	0	1	1	1	0	0	0	0	0	0	1	1	1	0	0	0	1	2	1	0	0	0	0	4	3	3	netMHCpan-4.1	HLA-A*02:01	0.942	WB	AL-GPVASV	0	ALGP-VASV
ALGRSFL	7	FALSE	P32970|CD70_HUMAN	CD70	HUMAN	CD70 antigen OS=Homo sapiens OX=9606 GN=CD70 PE=1 SV=2	ALGRSFL/1	['PEAKS']	[0.0046162723600692]	[1.5119232566862228]	[0.0952661337196722]	0.751094	8.96056	1	1	0.00461627	0.0952661	1.51192	0	NA	2	0	0	0	0	0	0	0	0	0	0	0	0	1	1	0	0	0	0	0	0	0	0	0	0	0	0	0	2	NA	NA	NA	NA	NA	NA	NA
ALGSVVAV	8	TRUE	sp|Q01780|EXOSX_HUMAN;sp|Q9Y2E5|MA2B2_HUMAN	EXOSC10;MAN2B2	HUMAN	Exosome complex component 10 OS=Homo sapiens OX=9606 GN=EXOSC10 PE=1 SV=2	ALGSVVAV/1	['Comet', 'PEAKS']	[0.0072350947889, 0.0063114330056906]	[0.4830969403598724, 1.352766353258869]	[0.0563567268015236, 0.1343262765152018]	0.987138	0.00315769	1	2	0.00631143	0.0563567	1.35277	0	NA	9	0	0	1	0	0	1	0	0	0	0	0	0	2	0	2	2	0	0	0	0	1	1	0	0	2	1	1	4	netMHCpan-4.1	HLA-A*02:01	1.159	WB	AL-GSVVAV	0	AL-GSVVAV
ALGTDAEGQKV	11	TRUE	sp|O00186|STXB3_HUMAN	STXBP3	HUMAN	Syntaxin-binding protein 3 OS=Homo sapiens OX=9606 GN=STXBP3 PE=1 SV=2	ALGTDAEGQKV/2;ALGTDAEGQKV/1	['MSFragger', 'Comet', 'Sage', 'PEAKS']	[0.0001288161793121, 0.0001774622892635, 0.0001868984207083, 8.592541673827119e-05]	[2.262613753846812, 1.3725500008394134, 1.2646844328117772, 4.628282864846601]	[2.194350825960051e-05, 7.464923719929585e-05, 0.0002094333010116, 1.836612782465113e-05]	0.990849	0.00894492	2	4	8.59254e-05	1.83661e-05	4.62828	0	NA	18	1	0	0	1	1	1	0	0	0	1	0	1	1	1	1	1	1	2	2	2	1	1	0	2	4	5	3	3	netMHCpan-4.1	HLA-A*02:01	2.056	NB	ALDAEGQKV	0	ALDAEGQKV
ALGTVTNV	8	TRUE	sp|Q8N3C0|ASCC3_HUMAN	ASCC3	HUMAN	Activating signal cointegrator 1 complex subunit 3 OS=Homo sapiens OX=9606 GN=ASCC3 PE=1 SV=3	ALGTVTNV/1	['MSFragger', 'Comet', 'Sage', 'PEAKS']	[0.0088437060914125, 0.0041923426608748, 0.0043432939541348, 0.0008665511265164]	[0.7680411263729389, 0.5551297501388108, 0.6726024804658797, 2.21913713706752]	[0.0850853331578096, 0.026760855500184, 0.0415726814862047, 0.0132853000495421]	0.977449	0.0065211	1	4	0.000866551	0.0132853	2.21914	0	NA	36	2	1	1	3	2	2	1	1	2	2	1	1	2	2	2	3	1	2	2	2	1	4	4	4	6	5	7	6	netMHCpan-4.1	HLA-A*02:01	1.53	WB	AL-GTVTNV	0	AL-GTVTNV
ALHAAVIAI	9	TRUE	sp|P46940|IQGA1_HUMAN;sp|Q13576|IQGA2_HUMAN	IQGAP1;IQGAP2	HUMAN	Ras GTPase-activating-like protein IQGAP1 OS=Homo sapiens OX=9606 GN=IQGAP1 PE=1 SV=1	ALHAAVIAI/1	['Sage', 'PEAKS']	[0.0051161799189938, 0.0004357841001058]	[0.6568100838271417, 2.5869340946270043]	[0.0487792380964741, 0.0038239659788296]	0.836007	5.23914	1	2	0.000435784	0.00382397	2.58693	0	NA	4	0	0	0	0	0	0	0	0	0	0	0	0	0	1	3	0	0	0	0	0	0	0	0	0	0	0	0	4	netMHCpan-4.1	HLA-A*02:01	0.338	SB	ALHAAVIAI	0	ALHAAVIAI
ALHARMETV	9	TRUE	sp|O00472|ELL2_HUMAN	ELL2	HUMAN	RNA polymerase II elongation factor ELL2 OS=Homo sapiens OX=9606 GN=ELL2 PE=1 SV=2	ALHARM[UNIMOD:Oxidation]ETV/2;ALHARMETV/1	['MSFragger', 'Comet', 'Sage', 'PEAKS']	[0.001784308580425, 0.0016807768924302, 0.0003258390355164, 8.592541673827119e-05]	[1.1009754994555077, 0.6960444275431269, 1.0528994256006288, 4.742294334957642]	[0.0121872748496324, 0.0068373144065474, 0.0010135742483847, 1.3275477811551758e-05]	0.791721	0.596208	2	4	8.59254e-05	1.32755e-05	4.74229	0	NA	7	0	0	0	1	0	1	0	0	0	0	0	0	1	2	2	0	0	0	0	0	0	0	0	0	0	0	2	5	netMHCpan-4.1	HLA-A*02:01	0.15	SB	ALHARMETV	0	ALHARMETV
ALHDHLATI	9	TRUE	sp|Q02153|GCYB1_HUMAN	GUCY1B1	HUMAN	Guanylate cyclase soluble subunit beta-1 OS=Homo sapiens OX=9606 GN=GUCY1B1 PE=1 SV=1	ALHDHLATI/2;ALHDHLATI/1	['MSFragger', 'Comet', 'Sage', 'PEAKS']	[0.0001791312136139, 0.0005058168942842, 0.0001868984207083, 8.592541673827119e-05]	[1.6322029154570008, 0.8802753119585224, 1.173001595927574, 4.849045227561969]	[0.0005586688209454, 0.0017768968311435, 0.0003855433188303, 9.793707296501476e-06]	0.972471	1.69377	2	4	8.59254e-05	9.79371e-06	4.84905	2	['HPTSHVSLL(2)']	33	2	1	1	2	2	1	1	1	1	1	1	1	3	1	3	2	2	2	2	1	2	4	3	3	6	5	5	7	netMHCpan-4.1	HLA-A*02:01	0.026	SB	ALHDHLATI	0	ALHDHLATI
ALHDLLQHV	9	TRUE	sp|Q9Y4G6|TLN2_HUMAN	TLN2	HUMAN	Talin-2 OS=Homo sapiens OX=9606 GN=TLN2 PE=1 SV=4	ALHDLLQHV/2	['MSFragger', 'Comet', 'Sage', 'PEAKS']	[0.0001791312136139, 0.0003213023455071, 0.0001868984207083, 8.592541673827119e-05]	[1.6479502299876974, 0.9787265795983024, 1.1822380344656196, 4.1582782441873976]	[0.0005162304680847, 0.0008919854792495, 0.0003606446668333, 6.947347973303757e-05]	0.800989	4.4315	1	4	8.59254e-05	6.94735e-05	4.15828	0	NA	4	0	0	0	0	0	0	0	0	0	0	0	0	1	1	2	0	0	0	0	0	0	0	0	0	0	0	0	4	netMHCpan-4.1	HLA-A*02:01	0.004	SB	ALHDLLQHV	0	ALHDLLQHV
ALHDQLFYL	9	TRUE	sp|Q8NBM8|PCYXL_HUMAN	PCYOX1L	HUMAN	Prenylcysteine oxidase-like OS=Homo sapiens OX=9606 GN=PCYOX1L PE=1 SV=2	ALHDQLFYL/2	['MSFragger', 'Comet', 'Sage', 'PEAKS']	[0.000623014142421, 0.0015113681167039, 0.0006051233779331, 0.0003757279729475]	[1.3116149031322202, 0.7181760936964962, 0.9652416858187606, 2.923816657579556]	[0.003063239512045, 0.0057399511932818, 0.0022273896664889, 0.0015218076832283]	0.933555	0.498219	1	4	0.000375728	0.00152181	2.92382	2	['SRSYALFLY(2)']	16	0	0	0	1	1	2	0	0	0	0	1	1	1	1	1	1	1	1	2	1	1	0	0	2	3	4	4	3	netMHCpan-4.1	HLA-A*02:01	0.004	SB	ALHDQLFYL	0	ALHDQLFYL
ALHDSSDYL	9	TRUE	sp|Q96G23|CERS2_HUMAN	CERS2	HUMAN	Ceramide synthase 2 OS=Homo sapiens OX=9606 GN=CERS2 PE=1 SV=1	ALHDSSDYL/1	['MSFragger', 'Comet', 'Sage']	[0.0001791312136139, 0.0003213023455071, 0.00050075112669]	[1.668707044685062, 0.9818921507255298, 1.0047230145266823]	[0.0004652637880333, 0.0008734197455984, 0.0015502967816225]	0.923605	0.893979	1	3	0.000179131	0.000465264	1.66871	0	NA	1	0	0	0	0	0	0	0	0	0	0	0	0	0	0	1	0	0	0	0	0	0	0	0	0	0	0	0	1	netMHCpan-4.1	HLA-A*02:01	0.123	SB	ALHDSSDYL	0	ALHDSSDYL
ALHHAVIFL	9	TRUE	sp|Q7Z2K6|ERMP1_HUMAN	ERMP1	HUMAN	Endoplasmic reticulum metallopeptidase 1 OS=Homo sapiens OX=9606 GN=ERMP1 PE=1 SV=2	ALHHAVIFL/1;ALHHAVIFL/2	['MSFragger', 'Comet', 'Sage', 'PEAKS']	[0.0005844535359438, 0.0008059316569954, 0.0006138735420503, 0.0003757279729475]	[1.3507426191347986, 0.8105719703722578, 0.941160414152724, 2.829067597833494]	[0.0024269851064957, 0.002935077166363, 0.0028005573900438, 0.0019221702416231]	0.991885	5.43089	2	4	0.000375728	0.00192217	2.82907	0	NA	20	0	0	0	1	1	3	0	0	0	0	1	1	1	2	5	1	0	1	1	1	1	0	0	2	2	3	5	8	netMHCpan-4.1	HLA-A*02:01	0.099	SB	ALHHAVIFL	0	ALHHAVIFL
ALHPVQFYL	9	TRUE	sp|Q8TBZ6|TM10A_HUMAN	TRMT10A	HUMAN	tRNA methyltransferase 10 homolog A OS=Homo sapiens OX=9606 GN=TRMT10A PE=1 SV=1	ALHPVQFYL/2;ALHPVQFYL/1	['Comet', 'Sage']	[0.0082260371959942, 0.0089858793324775]	[0.4634006394564994, 0.5851331163996207]	[0.0691487516195714, 0.0931568712150136]	0.950442	0.722124	2	2	0.00822604	0.0691488	0.585133	0	NA	2	0	0	0	0	0	0	0	0	0	0	0	0	0	1	0	0	0	0	0	1	0	0	0	0	0	1	0	1	netMHCpan-4.1	HLA-A*02:01	0.009	SB	ALHPVQFYL	0	ALHPVQFYL
ALHSVEVEL	9	TRUE	sp|Q86XP1|DGKH_HUMAN	DGKH	HUMAN	Diacylglycerol kinase eta OS=Homo sapiens OX=9606 GN=DGKH PE=1 SV=1	ALHSVEVEL/1	['MSFragger', 'Comet', 'Sage', 'PEAKS']	[0.0005456281544127, 0.0019364599092284, 0.00050075112669, 8.592541673827119e-05]	[1.4005355440283194, 0.6698645799745059, 1.0171175249373952, 4.049861610826729]	[0.0018341720399623, 0.0085492167828875, 0.0013875048784558, 9.406658414209872e-05]	0.899774	3.38546	1	4	8.59254e-05	9.40666e-05	4.04986	0	NA	14	0	0	0	1	4	3	0	0	0	0	0	0	2	1	2	0	0	0	0	0	1	0	0	0	0	1	8	5	netMHCpan-4.1	HLA-A*02:01	0.069	SB	ALHSVEVEL	0	ALHSVEVEL
ALHVPKAPGFAQM	13	FALSE	sp|P50990|TCPQ_HUMAN	CCT8	HUMAN	T-complex protein 1 subunit theta OS=Homo sapiens OX=9606 GN=CCT8 PE=1 SV=4	[UNIMOD:Acetylation]-ALHVPKAPGFAQM[UNIMOD:Oxidation]/2;[UNIMOD:Acetylation]-ALHVPKAPGFAQM/2	['MSFragger', 'PEAKS']	[0.0001288161793121, 8.592541673827119e-05]	[3.424498690330207, 5.562195961112428]	[4.691405784218056e-08, 1.2806457220329093e-06]	0.986097	8.11048	2	2	8.59254e-05	4.69141e-08	5.5622	0	NA	26	0	0	0	2	4	4	0	0	0	0	0	0	10	2	3	0	0	0	0	0	1	0	0	0	0	1	10	15	netMHCIIpan-4.3	HLA-DPA10103-DPB10201	68.24	NB	HVPKAPGFA	NA	NA
ALHWFLNQV	9	TRUE	sp|Q70CQ2|UBP34_HUMAN	USP34	HUMAN	Ubiquitin carboxyl-terminal hydrolase 34 OS=Homo sapiens OX=9606 GN=USP34 PE=1 SV=2	ALHWFLNQV/2	['MSFragger', 'Comet', 'Sage']	[0.000999500249875, 0.0005058168942842, 0.0006138735420503]	[1.1654186633611177, 0.9185152347166756, 0.9206287133856113]	[0.0080167590595743, 0.0013510584330825, 0.0034232712708691]	0.859631	0.333526	1	3	0.000505817	0.00135106	1.16542	0	NA	2	0	0	0	1	0	0	0	0	0	0	0	0	1	0	0	0	0	0	0	0	0	0	0	0	0	0	1	1	netMHCpan-4.1	HLA-A*02:01	0.061	SB	ALHWFLNQV	0	ALHWFLNQV
ALIAASETL	9	TRUE	sp|Q9NTJ3|SMC4_HUMAN	SMC4	HUMAN	Structural maintenance of chromosomes protein 4 OS=Homo sapiens OX=9606 GN=SMC4 PE=1 SV=2	ALIAASETL/1	['Sage', 'PEAKS']	[0.0088189103209439, 0.0023958616934386]	[0.5886106810005242, 1.8277466223319647]	[0.0904832820503448, 0.0435135531046332]	0.808472	1.01605	1	2	0.00239586	0.0435136	1.82775	0	NA	3	0	0	0	0	0	0	0	0	0	0	0	0	0	1	1	0	0	0	0	0	1	0	0	0	0	1	0	2	netMHCpan-4.1	HLA-A*02:01	0.208	SB	ALIAASETL	0	ALIAASETL
ALIARVTNV	9	TRUE	sp|Q9ULZ3|ASC_HUMAN	PYCARD	HUMAN	Apoptosis-associated speck-like protein containing a CARD OS=Homo sapiens OX=9606 GN=PYCARD PE=1 SV=2	ALIARVTNV/1;ALIARVTNV/2	['MSFragger', 'Comet', 'Sage', 'PEAKS']	[0.0001791312136139, 0.0005058168942842, 0.0001868984207083, 0.0003757279729475]	[1.8055727434141728, 0.9088893158525811, 1.1713097226251483, 3.001138537081051]	[0.0002354340687176, 0.001446789433798, 0.0003903381507144, 0.0012716460774664]	0.995517	1.52144	2	4	0.000179131	0.000235434	3.00114	0	NA	21	0	0	0	3	0	3	0	1	0	2	1	2	1	1	0	1	1	1	1	1	2	0	1	5	3	4	6	2	netMHCpan-4.1	HLA-A*02:01	0.02	SB	ALIARVTNV	0	ALIARVTNV
ALIDEDPQA	9	TRUE	sp|Q9Y2Z0|SGT1_HUMAN	SUGT1	HUMAN	Protein SGT1 homolog OS=Homo sapiens OX=9606 GN=SUGT1 PE=1 SV=3	ALIDEDPQA/1	['MSFragger', 'Sage']	[0.0040859915494265, 0.0066409330510936]	[0.9450360587771404, 0.6262162201810126]	[0.0303152771594383, 0.065209635756472]	0.806853	2.04503	1	2	0.00408599	0.0303153	0.945036	0	NA	8	0	0	0	2	1	2	0	0	0	0	0	0	1	1	1	0	0	0	0	0	0	0	0	0	0	0	5	3	netMHCpan-4.1	HLA-A*02:01	0.124	SB	ALIDEDPQA	0	ALIDEDPQA
ALIDEGETDWKL	12	TRUE	sp|Q9H2U2|IPYR2_HUMAN	PPA2	HUMAN	Inorganic pyrophosphatase 2, mitochondrial OS=Homo sapiens OX=9606 GN=PPA2 PE=1 SV=2	ALIDEGETDWKL/2	['MSFragger', 'Comet', 'Sage']	[0.0019634184147979, 0.0022581009371118, 0.00050075112669]	[1.0842329718856163, 0.6264237710638153, 1.0097538638408694]	[0.0135277241888298, 0.01296601665637, 0.0014818210016225]	0.627211	0.0204939	1	3	0.000500751	0.00148182	1.08423	0	NA	2	0	0	0	0	0	0	0	0	0	0	0	0	0	1	1	0	0	0	0	0	0	0	0	0	0	0	0	2	netMHCpan-4.1	HLA-A*02:01	0.399	SB	ALIDTDWKL	0	ALIDEDWKL
ALIDRMVNL	9	TRUE	sp|P35638|DDIT3_HUMAN	DDIT3	HUMAN	DNA damage-inducible transcript 3 protein OS=Homo sapiens OX=9606 GN=DDIT3 PE=1 SV=1	ALIDRMVNL/2;ALIDRM[UNIMOD:Oxidation]VNL/2	['MSFragger', 'Comet', 'Sage', 'PEAKS']	[0.0001791312136139, 0.0010519197535502, 0.0001868984207083, 8.592541673827119e-05]	[1.6997781149496989, 0.7881377885721802, 1.1145699991714897, 3.844974811040608]	[0.0003984215197488, 0.0034425791400782, 0.0006043762377168, 0.0001653401546589]	0.987401	0.012715	2	4	8.59254e-05	0.00016534	3.84497	0	NA	5	0	0	0	0	0	2	0	0	0	0	0	0	0	0	1	1	1	0	0	0	0	0	0	0	2	0	2	1	netMHCpan-4.1	HLA-A*02:01	0.01	SB	ALIDRMVNL	0	ALIDRMVNL
ALIEAEKVAQV	11	TRUE	sp|O94905|ERLN2_HUMAN	ERLIN2	HUMAN	Erlin-2 OS=Homo sapiens OX=9606 GN=ERLIN2 PE=1 SV=1	ALIEAEKVAQV/2	['MSFragger', 'Comet', 'Sage', 'PEAKS']	[0.0001288161793121, 0.0005058168942842, 0.0001868984207083, 8.592541673827119e-05]	[1.922212683977806, 0.9217886335201676, 1.352483648554188, 4.024522155131]	[0.0001303449050839, 0.0013201039699973, 0.000128170114701, 0.0001009333109679]	0.921557	2.70324	1	4	8.59254e-05	0.000100933	4.02452	0	NA	18	0	0	0	2	1	1	0	0	0	2	1	3	0	0	0	2	1	1	2	1	1	0	0	6	4	4	4	0	netMHCpan-4.1	HLA-A*02:01	0.11	SB	ALIEAVAQV	0	ALAEKVAQV
ALIEDEHNL	9	TRUE	sp|Q49A88|CCD14_HUMAN	CCDC14	HUMAN	Coiled-coil domain-containing protein 14 OS=Homo sapiens OX=9606 GN=CCDC14 PE=1 SV=3	ALIEDEHNL/2;ALIEDEHNL/1	['MSFragger', 'Comet', 'Sage', 'PEAKS']	[0.0001288161793121, 0.0003213023455071, 0.0001868984207083, 8.592541673827119e-05]	[2.178536958595969, 0.9398426669457604, 1.296211830800862, 3.953067448578439]	[3.4183001402525165e-05, 0.0011629386044633, 0.000174045766979, 0.0001230010619348]	0.99471	0.140536	2	4	8.59254e-05	3.4183e-05	3.95307	0	NA	13	0	0	0	2	1	1	0	0	1	0	0	0	2	1	1	0	0	0	1	1	2	0	1	0	0	4	4	4	netMHCpan-4.1	HLA-A*02:01	0.016	SB	ALIEDEHNL	0	ALIEDEHNL
ALIEKLVEL	9	TRUE	sp|Q14181|DPOA2_HUMAN	POLA2	HUMAN	DNA polymerase alpha subunit B OS=Homo sapiens OX=9606 GN=POLA2 PE=1 SV=2	ALIEKLVEL/1;ALIEKLVEL/2	['MSFragger', 'Comet', 'Sage', 'PEAKS']	[0.0001791312136139, 0.0003213023455071, 0.0001868984207083, 0.0003757279729475]	[1.6888846605321255, 0.9492093194444464, 1.127885290603019, 3.037057238478675]	[0.0004206559672526, 0.0010898009250003, 0.0005433529433002, 0.0011725658549509]	0.984159	0.0403461	2	4	0.000179131	0.000420656	3.03706	0	NA	19	0	0	0	2	2	2	0	0	0	0	0	1	1	2	1	1	1	1	2	2	1	0	0	1	3	5	6	4	netMHCpan-4.1	HLA-A*02:01	0.002	SB	ALIEKLVEL	0	ALIEKLVEL
ALIEQKLNEA	10	TRUE	sp|Q03001|DYST_HUMAN	DST	HUMAN	Dystonin OS=Homo sapiens OX=9606 GN=DST PE=1 SV=4	ALIEQKLNEA/2	['Comet', 'Sage']	[0.0021578648495173, 0.0062596502942035]	[0.6350326208293199, 0.6312044233684734]	[0.0118976622971926, 0.0623009459503762]	0.954945	2.11416	1	2	0.00215786	0.0118977	0.635033	0	NA	3	0	0	0	0	0	0	0	0	0	0	0	0	0	0	0	0	1	0	0	2	0	0	0	0	1	2	0	0	netMHCpan-4.1	HLA-A*02:01	0.216	SB	ALIEKLNEA	0	ALIEKLNEA
ALIFRRIYL	9	TRUE	sp|Q9Y385|UB2J1_HUMAN	UBE2J1	HUMAN	Ubiquitin-conjugating enzyme E2 J1 OS=Homo sapiens OX=9606 GN=UBE2J1 PE=1 SV=2	ALIFRRIYL/2	['MSFragger', 'Sage']	[0.0005456281544127, 0.0001868984207083]	[1.3875848712945924, 1.1120873015377326]	[0.001969753886127, 0.0006166380277868]	0.335555	0.188589	1	2	0.000186898	0.000616638	1.38758	0	NA	9	0	0	0	1	1	1	0	0	0	0	0	0	1	1	2	0	0	0	1	1	0	0	0	0	0	2	3	4	netMHCpan-4.1	HLA-A*02:01	0.778	WB	ALIFRRIYL	0	ALIFRRIYL
ALIGTAVGV	9	TRUE	sp|Q5T292|TM273_HUMAN	TMEM273	HUMAN	Transmembrane protein 273 OS=Homo sapiens OX=9606 GN=TMEM273 PE=1 SV=1	ALIGTAVGV/1	['MSFragger', 'Comet', 'Sage', 'PEAKS']	[0.0020894913872184, 0.0033997594016423, 0.002714466232976, 0.0004792427963817]	[1.066416665442171, 0.5795207112881606, 0.7418788422427396, 2.4277797509457075]	[0.0150870055612075, 0.0208954937780627, 0.0202361971003529, 0.0064393090180458]	0.994851	0.0094713	1	4	0.000479243	0.00643931	2.42778	0	NA	26	1	1	1	1	1	2	2	1	1	1	1	1	2	1	1	1	1	1	2	2	1	3	4	3	3	5	4	4	netMHCpan-4.1	HLA-A*02:01	0.098	SB	ALIGTAVGV	0	ALIGTAVGV
ALINNIVEI	9	TRUE	Q75V66|ANO5_HUMAN	ANO5	HUMAN	Anoctamin-5 OS=Homo sapiens OX=9606 GN=ANO5 PE=1 SV=1	ALINNIVEI/1	['PEAKS']	[0.0077344670388772]	[1.2469466265390046]	[0.1645302687757592]	0.83185	1.27219	1	1	0.00773447	0.16453	1.24695	0	NA	1	0	0	0	0	0	0	0	0	0	0	0	0	0	0	1	0	0	0	0	0	0	0	0	0	0	0	0	1	netMHCpan-4.1	HLA-A*02:01	0.021	SB	ALINNIVEI	0	ALINNIVEI
ALINTQALL	9	TRUE	sp|P51587|BRCA2_HUMAN	BRCA2	HUMAN	Breast cancer type 2 susceptibility protein OS=Homo sapiens OX=9606 GN=BRCA2 PE=1 SV=4	ALINTQALL/1	['Sage']	[0.0024671442804953]	[0.7510207341380831]	[0.0184507214097251]	0.807027	0.615782	1	1	0.00246714	0.0184507	0.751021	0	NA	2	0	0	0	0	0	0	0	0	0	0	0	0	1	0	0	0	0	0	1	0	0	0	0	0	0	1	0	1	netMHCpan-4.1	HLA-A*02:01	0.259	SB	ALINTQALL	0	ALINTQALL
ALIPETTTL	9	TRUE	sp|Q9UBR5|CKLF_HUMAN	CKLF	HUMAN	Chemokine-like factor OS=Homo sapiens OX=9606 GN=CKLF PE=1 SV=1	ALIPETTTL/1	['MSFragger', 'Comet', 'Sage', 'PEAKS']	[0.0020444671607462, 0.0022048846675712, 0.001048160203012, 0.0002915451895043]	[1.0803854707009055, 0.6282856564606742, 0.859084781543568, 3.148104026679437]	[0.0138524678568335, 0.0127258791168449, 0.006363926278811, 0.0009157744890741]	0.99572	0.0552541	1	4	0.000291545	0.000915774	3.1481	1	['LPMAVAQVL(1)']	11	0	0	0	1	0	1	0	0	0	1	0	0	1	1	1	1	0	1	1	1	1	0	0	1	2	3	2	3	netMHCpan-4.1	HLA-A*02:01	0.02	SB	ALIPETTTL	0	ALIPETTTL
ALIPNQNAL	9	TRUE	sp|Q7L2Z9|CENPQ_HUMAN	CENPQ	HUMAN	Centromere protein Q OS=Homo sapiens OX=9606 GN=CENPQ PE=1 SV=1	ALIPNQNAL/1	['MSFragger', 'Sage']	[0.0089882081306176, 0.0012749681257968]	[0.7639142725390791, 0.8376450717039418]	[0.0871909907139472, 0.0078890109004282]	0.97805	0.0554739	1	2	0.00127497	0.00788901	0.837645	0	NA	1	0	0	0	0	0	0	0	0	0	0	0	0	0	1	0	0	0	0	0	0	0	0	0	0	0	0	0	1	netMHCpan-4.1	HLA-A*02:01	0.165	SB	ALIPNQNAL	0	ALIPNQNAL
ALIQQATTV	9	TRUE	sp|P32969|RL9_HUMAN	RPL9P9	HUMAN	Large ribosomal subunit protein uL6 OS=Homo sapiens OX=9606 GN=RPL9P9 PE=1 SV=1	ALIQQATTV/1	['MSFragger', 'Comet', 'Sage', 'PEAKS']	[0.0013992035302981, 0.0021578648495173, 0.00050075112669, 0.002038342882327]	[1.1299137055689965, 0.6359877037760049, 0.9939362620179388, 1.916403813059888]	[0.0101303957808436, 0.01178560403462, 0.0017091857257974, 0.034160027581684]	0.969442	0.902715	1	4	0.000500751	0.00170919	1.9164	0	NA	27	0	0	0	2	2	3	0	2	0	1	1	1	2	2	2	1	2	1	2	1	2	0	2	3	4	5	7	6	netMHCpan-4.1	HLA-A*02:01	0.067	SB	ALIQQATTV	0	ALIQQATTV
ALIRKLIAV	9	TRUE	sp|Q9ULT8|HECD1_HUMAN	HECTD1	HUMAN	E3 ubiquitin-protein ligase HECTD1 OS=Homo sapiens OX=9606 GN=HECTD1 PE=1 SV=4	ALIRKLIAV/2	['MSFragger']	[0.0082397003745318]	[0.7808232549034575]	[0.078841129527861]	0.698234	1.36172	1	1	0.0082397	0.0788411	0.780823	0	NA	1	0	0	0	0	0	1	0	0	0	0	0	0	0	0	0	0	0	0	0	0	0	0	0	0	0	0	1	0	netMHCpan-4.1	HLA-A*02:01	0.017	SB	ALIRKLIAV	0	ALIRKLIAV
ALIRYLETM	9	TRUE	sp|Q9NUJ7|PLCX1_HUMAN	PLCXD1	HUMAN	PI-PLC X domain-containing protein 1 OS=Homo sapiens OX=9606 GN=PLCXD1 PE=1 SV=1	ALIRYLETM[UNIMOD:Oxidation]/2	['MSFragger', 'Comet', 'Sage', 'PEAKS']	[0.0001288161793121, 0.0001774622892635, 0.0001868984207083, 0.000223164472216]	[2.437471986648034, 1.241517941094889, 1.47388293051326, 3.2911961586766987]	[8.710771831204814e-06, 0.0001776282985648, 7.010960461593343e-05, 0.0006634673976216]	0.904821	0.66698	1	4	0.000128816	8.71077e-06	3.2912	0	NA	8	0	0	0	1	2	0	0	0	0	0	0	0	0	0	0	0	2	0	1	1	1	0	0	0	2	3	3	0	netMHCpan-4.1	HLA-A*02:01	0.26	SB	ALIRYLETM	0	ALIRYLETM
ALITQQDLAPQQ	12	TRUE	sp|O14763|TR10B_HUMAN	TNFRSF10B	HUMAN	Tumor necrosis factor receptor superfamily member 10B OS=Homo sapiens OX=9606 GN=TNFRSF10B PE=1 SV=2	ALITQQDLAPQQ/2	['MSFragger', 'Comet', 'Sage', 'PEAKS']	[0.0001791312136139, 0.0005743825387708, 0.0001868984207083, 0.0003757279729475]	[1.605535370352197, 0.8290291503887405, 1.188327404465049, 2.728604727869768]	[0.0006387663418215, 0.0025723528824323, 0.0003453460691124, 0.002514543868548]	0.976466	1.33214	1	4	0.000179131	0.000345346	2.7286	0	NA	4	0	0	0	0	0	1	0	0	0	0	0	0	1	0	0	0	0	0	2	0	0	0	0	0	0	2	1	1	netMHCpan-4.1	HLA-A*02:01	22.692	NB	ALIDLAPQQ	0	ALITQQPQQ
ALITQQDLAPQQRAAPQQ	18	FALSE	sp|O14763|TR10B_HUMAN	TNFRSF10B	HUMAN	Tumor necrosis factor receptor superfamily member 10B OS=Homo sapiens OX=9606 GN=TNFRSF10B PE=1 SV=2	ALITQQDLAPQQRAAPQQ/2	['MSFragger', 'Comet', 'Sage', 'PEAKS']	[0.0001288161793121, 0.0001774622892635, 0.0001868984207083, 8.592541673827119e-05]	[3.230165744323421, 1.6947811179863137, 1.7567305143321248, 5.306245941159791]	[1.3123849780993672e-07, 8.433457761098152e-06, 1.7106857111729856e-05, 2.658337716359382e-06]	0.902629	0.0374093	1	4	8.59254e-05	1.31238e-07	5.30625	0	NA	7	0	0	0	1	0	1	0	0	0	0	0	0	2	1	1	0	0	0	0	0	1	0	0	0	0	1	2	4	netMHCIIpan-4.3	DRB4_0104	0.94	SB	ITQQDLAPQ	NA	NA
ALITRIFGV	9	TRUE	sp|Q6YHU6|THADA_HUMAN	THADA	HUMAN	tRNA (32-2'-O)-methyltransferase regulator THADA OS=Homo sapiens OX=9606 GN=THADA PE=1 SV=1	ALITRIFGV/2;ALITRIFGV/1	['MSFragger', 'Comet', 'Sage', 'PEAKS']	[0.0001288161793121, 0.0003213023455071, 0.0001868984207083, 8.592541673827119e-05]	[2.139032585633205, 1.0366141377169693, 1.5245654271261662, 4.234744019023973]	[4.208160235762714e-05, 0.0006171546777423, 5.461360616276765e-05, 5.603360673489162e-05]	0.991958	0.00202349	2	4	8.59254e-05	4.20816e-05	4.23474	0	NA	31	0	0	0	2	2	3	1	1	0	1	1	0	3	3	2	1	2	3	2	2	2	0	2	2	6	6	7	8	netMHCpan-4.1	HLA-A*02:01	0.018	SB	ALITRIFGV	0	ALITRIFGV
ALITTILHL	9	TRUE	sp|Q6R327|RICTR_HUMAN;sp|Q9UI26|IPO11_HUMAN	RICTOR;IPO11	HUMAN	Rapamycin-insensitive companion of mTOR OS=Homo sapiens OX=9606 GN=RICTOR PE=1 SV=1	ALITTILHL/1;ALITTILHL/2	['MSFragger', 'Comet', 'Sage', 'PEAKS']	[0.0001791312136139, 0.0005058168942842, 0.0056938000843525, 0.0001673920321392]	[1.5910844764231726, 0.8361984111373741, 0.6436000427628471, 3.529378475140987]	[0.0006869109651361, 0.0024431283234248, 0.0554698641503935, 0.0003773659169596]	0.981668	0.0263588	2	4	0.000167392	0.000377366	3.52938	4	['AILTTLIHL(4)']	9	0	0	0	0	1	2	0	0	0	0	0	0	2	0	0	1	1	1	1	0	0	0	0	0	3	1	3	2	netMHCpan-4.1	HLA-A*02:01	0.04	SB	ALITTILHL	0	ALITTILHL
ALKAKKAVLKGVHSHKK	17	FALSE	sp|P62750|RL23A_HUMAN	RPL23A	HUMAN	Large ribosomal subunit protein uL23 OS=Homo sapiens OX=9606 GN=RPL23A PE=1 SV=1	ALKAKKAVLKGVHSHKK/3	['MSFragger', 'Sage', 'PEAKS']	[0.000623014142421, 0.0001868984207083, 0.0003757279729475]	[1.3112867340521006, 1.2989122173139294, 2.8329874751726964]	[0.0030693894223525, 0.0001713944803685, 0.0019030089484841]	0.524261	1.12078	1	3	0.000186898	0.000171394	2.83299	0	NA	1	0	0	0	0	0	0	0	0	0	0	0	0	0	0	1	0	0	0	0	0	0	0	0	0	0	0	0	1	netMHCIIpan-4.3	DRB5_0105	8	NB	LKGVHSHKK	NA	NA
ALKDFVASI	9	TRUE	sp|P25205|MCM3_HUMAN	MCM3	HUMAN	DNA replication licensing factor MCM3 OS=Homo sapiens OX=9606 GN=MCM3 PE=1 SV=3	ALKDFVASI/1	['MSFragger', 'Comet', 'Sage', 'PEAKS']	[0.0012599978086994, 0.0017331022530329, 0.0006138735420503, 0.0010837326032397]	[1.1490777023869208, 0.6806901126623129, 0.9517780809496365, 2.144498561967442]	[0.0089366382727741, 0.0077749348359467, 0.0025295303175025, 0.0170702939754348]	0.901167	0.0025969	1	4	0.000613874	0.00252953	2.1445	0	NA	6	0	0	0	1	1	1	0	0	0	0	0	0	1	0	1	0	0	0	0	0	1	0	0	0	0	1	3	2	netMHCpan-4.1	HLA-A*02:01	0.075	SB	ALKDFVASI	0	ALKDFVASI
ALKDLINEA	9	TRUE	sp|P12004|PCNA_HUMAN	PCNA	HUMAN	Proliferating cell nuclear antigen OS=Homo sapiens OX=9606 GN=PCNA PE=1 SV=1	ALKDLINEA/1;ALKDLINEA/2	['MSFragger', 'Comet', 'Sage', 'PEAKS']	[0.0006543334721313, 0.0017854943972417, 0.0002575328354365, 8.592541673827119e-05]	[1.242811646198848, 0.6782587260880474, 1.079667302137321, 3.826705518175692]	[0.0047567086686151, 0.0079398456486149, 0.0008064264588693, 0.00017373340112]	0.980331	0.00204278	2	4	8.59254e-05	0.000173733	3.82671	0	NA	38	0	1	0	3	3	3	1	0	0	1	2	2	2	1	4	2	4	3	2	2	2	1	1	5	9	6	9	7	netMHCpan-4.1	HLA-A*02:01	0.169	SB	ALKDLINEA	0	ALKDLINEA
ALKEASMVITESPA	14	FALSE	sp|P27105|STOM_HUMAN	STOM	HUMAN	Stomatin OS=Homo sapiens OX=9606 GN=STOM PE=1 SV=3	ALKEASMVITESPA/2	['MSFragger', 'Comet', 'Sage', 'PEAKS']	[0.0003296793867963, 0.0010011551790527, 0.00050075112669, 8.592541673827119e-05]	[1.5270290919085456, 0.7912612737474825, 1.0136416943954214, 4.089346094548776]	[0.0009486130713659, 0.0033669623053832, 0.0014311781457402, 8.42603581143842e-05]	0.760014	0.262884	1	4	8.59254e-05	8.42604e-05	4.08935	1	['ANGILNVSAVDKSTG(1)']	1	0	0	0	0	0	1	0	0	0	0	0	0	0	0	0	0	0	0	0	0	0	0	0	0	0	0	1	0	netMHCIIpan-4.3	HLA-DQA10103-DQB10603	2.48	WB	EASMVITES	NA	NA
ALKEIAVHI	9	TRUE	Q14008|CKAP5_HUMAN	CKAP5	HUMAN	Cytoskeleton-associated protein 5 OS=Homo sapiens OX=9606 GN=CKAP5 PE=1 SV=3	ALKEIAVHI/2	['PEAKS']	[0.0070980351815656]	[1.2986449260189643]	[0.1493099031167085]	0.322249	10.4036	1	1	0.00709804	0.14931	1.29864	0	NA	2	0	0	0	0	0	0	0	0	0	0	0	0	0	1	1	0	0	0	0	0	0	0	0	0	0	0	0	2	netMHCpan-4.1	HLA-A*02:01	0.204	SB	ALKEIAVHI	0	ALKEIAVHI
ALKKAGLSL	9	TRUE	sp|P42765|THIM_HUMAN	ACAA2	HUMAN	3-ketoacyl-CoA thiolase, mitochondrial OS=Homo sapiens OX=9606 GN=ACAA2 PE=1 SV=2	ALKKAGLSL/2	['Sage']	[0.0088524062449702]	[0.5877825113321136]	[0.0911142365361286]	0.823168	1.70572	1	1	0.00885241	0.0911142	0.587783	0	NA	1	0	0	0	0	0	1	0	0	0	0	0	0	0	0	0	0	0	0	0	0	0	0	0	0	0	0	1	0	netMHCpan-4.1	HLA-B*07:02	0.491	SB	ALKKAGLSL	1	ALKKAGLSL
ALKLFIHNKEVYH	13	FALSE	sp|O00469|PLOD2_HUMAN	PLOD2	HUMAN	Procollagen-lysine,2-oxoglutarate 5-dioxygenase 2 OS=Homo sapiens OX=9606 GN=PLOD2 PE=1 SV=2	ALKLFIHNKEVYH/3	['MSFragger', 'Comet', 'PEAKS']	[0.0026890920647337, 0.0059863304265849, 8.592541673827119e-05]	[1.0156774311963583, 0.5059973610760755, 4.203150746169917]	[0.0203930888663796, 0.0443493702670638, 6.124519909301691e-05]	-0.0436792	0.685418	1	3	8.59254e-05	6.12452e-05	4.20315	0	NA	1	0	0	0	0	0	1	0	0	0	0	0	0	0	0	0	0	0	0	0	0	0	0	0	0	0	0	1	0	netMHCIIpan-4.3	DRB1_1301	0.5	SB	LFIHNKEVY	NA	NA
ALKLFIHNKEVYHE	14	FALSE	sp|O00469|PLOD2_HUMAN	PLOD2	HUMAN	Procollagen-lysine,2-oxoglutarate 5-dioxygenase 2 OS=Homo sapiens OX=9606 GN=PLOD2 PE=1 SV=2	ALKLFIHNKEVYHE/3	['MSFragger', 'Comet', 'Sage', 'PEAKS']	[0.0001791312136139, 0.0005058168942842, 0.00050075112669, 8.592541673827119e-05]	[1.701615776509659, 0.8318510342528554, 1.0016122493612596, 5.163586342577476]	[0.0003947908624109, 0.0025207370379798, 0.0015943769054657, 3.993702646271279e-06]	0.142605	0.602021	1	4	8.59254e-05	3.9937e-06	5.16359	0	NA	2	0	0	0	1	0	0	0	0	0	0	0	0	0	1	0	0	0	0	0	0	0	0	0	0	0	0	1	1	netMHCIIpan-4.3	DRB1_1301	0.25	SB	LFIHNKEVY	NA	NA
ALKLFIHNKEVYHEK	15	FALSE	sp|O00469|PLOD2_HUMAN	PLOD2	HUMAN	Procollagen-lysine,2-oxoglutarate 5-dioxygenase 2 OS=Homo sapiens OX=9606 GN=PLOD2 PE=1 SV=2	ALKLFIHNKEVYHEK/3	['MSFragger', 'Comet', 'Sage']	[0.0002590002590002, 0.0019492025989367, 0.0006051233779331]	[1.5575584692776092, 0.6536189963899549, 0.9667256158631726]	[0.0008131968843616, 0.009931945904586, 0.0021966465521999]	0.0920423	0.514612	1	3	0.000259	0.000813197	1.55756	0	NA	1	0	0	0	1	0	0	0	0	0	0	0	0	0	0	0	0	0	0	0	0	0	0	0	0	0	0	1	0	netMHCIIpan-4.3	DRB1_1301	0.1	SB	LFIHNKEVY	NA	NA
ALKLFIHNKEVYHEKD	16	FALSE	sp|O00469|PLOD2_HUMAN	PLOD2	HUMAN	Procollagen-lysine,2-oxoglutarate 5-dioxygenase 2 OS=Homo sapiens OX=9606 GN=PLOD2 PE=1 SV=2	ALKLFIHNKEVYHEKD/3	['MSFragger', 'Comet', 'Sage', 'PEAKS']	[0.0001288161793121, 0.0001774622892635, 0.0001868984207083, 8.592541673827119e-05]	[3.4317141680744707, 1.7792928453258114, 1.6374589634302248, 5.117672524100073]	[4.515595719932307e-08, 4.921181048230159e-06, 3.1122316708321296e-05, 4.5526038244198985e-06]	-0.0456883	1.82292	1	4	8.59254e-05	4.5156e-08	5.11767	0	NA	5	0	0	0	1	1	0	0	0	0	0	0	0	1	1	1	0	0	0	0	0	0	0	0	0	0	0	2	3	netMHCIIpan-4.3	DRB1_1301	0.18	SB	LFIHNKEVY	NA	NA
ALKPDLVNV	9	TRUE	sp|P09884|DPOLA_HUMAN	POLA1	HUMAN	DNA polymerase alpha catalytic subunit OS=Homo sapiens OX=9606 GN=POLA1 PE=1 SV=2	ALKPDLVNV/1;ALKPDLVNV/2	['MSFragger', 'Comet', 'Sage', 'PEAKS']	[0.0001791312136139, 0.0008743343136475, 0.0001868984207083, 8.592541673827119e-05]	[1.7480738527180495, 0.8064481465813399, 1.2832466452726463, 4.033950215149615]	[0.0003133594891679, 0.0030224742051458, 0.0001875581523956, 9.832357872107733e-05]	0.995544	0.0256991	2	4	8.59254e-05	9.83236e-05	4.03395	0	NA	23	0	0	0	4	1	3	0	0	0	0	0	0	1	2	1	1	1	4	1	3	1	0	0	0	6	5	8	4	netMHCpan-4.1	HLA-A*02:01	0.016	SB	ALKPDLVNV	0	ALKPDLVNV
ALKRFVNLV	9	TRUE	sp|Q9Y5X2|SNX8_HUMAN	SNX8	HUMAN	Sorting nexin-8 OS=Homo sapiens OX=9606 GN=SNX8 PE=1 SV=1	ALKRFVNLV/2	['MSFragger', 'Comet', 'Sage', 'PEAKS']	[0.0001791312136139, 0.0005058168942842, 0.0001868984207083, 0.000223164472216]	[1.8335999131609784, 0.9294025548363152, 1.3278188524637031, 3.355236777451144]	[0.0002046197800484, 0.0012510959146073, 0.0001460688587925, 0.0005725206220874]	0.968082	0.363893	1	4	0.000179131	0.000146069	3.35524	0	NA	7	0	0	0	0	1	0	0	0	0	0	0	0	0	0	0	1	0	1	1	1	2	0	0	0	2	4	1	0	netMHCpan-4.1	HLA-A*02:01	0.663	WB	ALKRFVNLV	NA	NA
ALKRQGRTLYGFGG	14	FALSE	sp|P62805|H4_HUMAN	H4C16	HUMAN	Histone H4 OS=Homo sapiens OX=9606 GN=H4C16 PE=1 SV=2	ALKRQGRTLYGFGG/3	['MSFragger', 'Comet']	[0.0082028647568287, 0.0056058645968089]	[0.7834811051660926, 0.5173794600790631]	[0.0775945228423319, 0.0393925945987668]	0.317604	0.168339	1	2	0.00560586	0.0393926	0.783481	0	NA	1	0	0	0	0	0	0	0	0	0	0	0	1	0	0	0	0	0	0	0	0	0	0	0	1	0	0	0	0	netMHCIIpan-4.3	DRB1_1301	15.06	NB	LKRQGRTLY	NA	NA
ALLAELEKI	9	TRUE	Q9P013|CWC15_HUMAN	CWC15	HUMAN	Spliceosome-associated protein CWC15 homolog OS=Homo sapiens OX=9606 GN=CWC15 PE=1 SV=2	ALLAELEKI/1	['PEAKS']	[0.0052262987352357]	[1.4738234239943535]	[0.1038827820808805]	0.419387	0.734081	1	1	0.0052263	0.103883	1.47382	0	NA	1	0	0	0	0	0	0	0	0	0	0	0	0	1	0	0	0	0	0	0	0	0	0	0	0	0	0	0	1	netMHCpan-4.1	HLA-A*02:01	0.075	SB	ALLAELEKI	0	ALLAELEKI
ALLAENSEL	9	TRUE	sp|Q99941|ATF6B_HUMAN	ATF6B	HUMAN	Cyclic AMP-dependent transcription factor ATF-6 beta OS=Homo sapiens OX=9606 GN=ATF6B PE=1 SV=2	ALLAENSEL/1	['MSFragger', 'Comet', 'Sage', 'PEAKS']	[0.0005456281544127, 0.0022048846675712, 0.0001868984207083, 0.0003757279729475]	[1.415517838316182, 0.6289107474120121, 1.114457127140822, 2.987975669438536]	[0.0016908732505424, 0.0126463992779312, 0.0006049274198754, 0.0013104178622563]	0.791948	0.45142	1	4	0.000186898	0.000604927	2.98798	0	NA	21	0	0	0	1	1	1	1	1	0	2	1	1	2	2	2	1	1	1	1	1	1	0	2	4	3	3	3	6	netMHCpan-4.1	HLA-A*02:01	0.177	SB	ALLAENSEL	0	ALLAENSEL
ALLAGSEYL	9	TRUE	sp|O15371|EIF3D_HUMAN	EIF3D	HUMAN	Eukaryotic translation initiation factor 3 subunit D OS=Homo sapiens OX=9606 GN=EIF3D PE=1 SV=1	ALLAGSEYL/1	['MSFragger', 'Comet', 'Sage', 'PEAKS']	[0.0007109425913857, 0.0010835801488116, 0.00050075112669, 0.0004792427963817]	[1.235170771708846, 0.7624614609815621, 1.0129059414132713, 2.4952667416192207]	[0.0050052412448539, 0.0041363954573288, 0.0014406145288171, 0.0051324772473281]	0.578392	0.549833	1	4	0.000479243	0.00144061	2.49527	0	NA	24	0	0	1	2	1	2	1	1	1	1	1	1	1	2	1	1	1	1	2	1	2	1	3	3	3	5	5	4	netMHCpan-4.1	HLA-A*02:01	0.066	SB	ALLAGSEYL	0	ALLAGSEYL
ALLAGSEYLKL	11	TRUE	sp|O15371|EIF3D_HUMAN	EIF3D	HUMAN	Eukaryotic translation initiation factor 3 subunit D OS=Homo sapiens OX=9606 GN=EIF3D PE=1 SV=1	ALLAGSEYLKL/2	['MSFragger', 'Comet', 'Sage', 'PEAKS']	[0.0001288161793121, 0.0001774622892635, 0.0001868984207083, 8.592541673827119e-05]	[2.4191950979367887, 1.139503966547505, 2.121808535285544, 4.9447700177639]	[9.594627041217067e-06, 0.0003359868677372, 2.714775291984854e-06, 7.45464526593659e-06]	0.962063	0.489085	1	4	8.59254e-05	2.71478e-06	4.94477	0	NA	19	0	0	0	2	1	1	1	0	1	1	1	0	1	1	1	2	1	1	1	2	1	0	2	2	4	4	4	3	netMHCpan-4.1	HLA-A*02:01	0.511	WB	ALLAGSLKL	0	ALLAGSEKL
ALLARFPNL	9	TRUE	sp|O95347|SMC2_HUMAN	SMC2	HUMAN	Structural maintenance of chromosomes protein 2 OS=Homo sapiens OX=9606 GN=SMC2 PE=1 SV=2	ALLARFPNL/2	['MSFragger', 'Comet', 'Sage', 'PEAKS']	[0.001784308580425, 0.0018952130586293, 0.0003258390355164, 0.005413846954711]	[1.1011178815851834, 0.6736384080909351, 1.0619704490563509, 1.4408233694358892]	[0.0121763656165411, 0.0082672601273352, 0.000937414071258, 0.1117317750788825]	0.902786	0.352533	1	4	0.000325839	0.000937414	1.44082	0	NA	2	0	0	0	0	0	0	0	0	0	0	0	0	2	0	0	0	0	0	0	0	0	0	0	0	0	0	0	2	netMHCpan-4.1	HLA-A*02:01	0.077	SB	ALLARFPNL	0	ALLARFPNL
ALLAYTLGV	9	TRUE	sp|P68104|EF1A1_HUMAN;sp|Q05639|EF1A2_HUMAN;sp|Q5VTE0|EF1A3_HUMAN	EEF1A1;EEF1A2;EEF1A1P5	HUMAN	Elongation factor 1-alpha 1 OS=Homo sapiens OX=9606 GN=EEF1A1 PE=1 SV=1	ALLAYTLGV/1	['Sage', 'PEAKS']	[0.01, 0.0003757279729475]	[0.575420808098307, 2.866469140487027]	[0.1009638587115585, 0.001749232813194]	0.715906	0.0616655	1	2	0.000375728	0.00174923	2.86647	0	NA	6	0	0	0	0	1	1	0	0	0	1	0	0	1	1	1	0	0	0	0	0	0	0	0	1	0	0	2	3	netMHCpan-4.1	HLA-A*02:01	0.058	SB	ALLAYTLGV	0	ALLAYTLGV
ALLDGRVQL	9	TRUE	sp|O00468|AGRIN_HUMAN	AGRN	HUMAN	Agrin OS=Homo sapiens OX=9606 GN=AGRN PE=1 SV=6	ALLDGRVQL/1	['Sage']	[0.0034553307569902]	[0.7137999290848732]	[0.027018938367942]	0.991306	3.14299	1	1	0.00345533	0.0270189	0.7138	0	NA	1	0	0	0	0	0	0	0	0	0	0	0	0	1	0	0	0	0	0	0	0	0	0	0	0	0	0	0	1	netMHCpan-4.1	HLA-A*02:01	0.021	SB	ALLDGRVQL	0	ALLDGRVQL
ALLDGSNVV	9	TRUE	sp|O15212|PFD6_HUMAN	PFDN6	HUMAN	Prefoldin subunit 6 OS=Homo sapiens OX=9606 GN=PFDN6 PE=1 SV=1	ALLDGSNVV/1	['MSFragger', 'Comet', 'Sage']	[0.0038692834832874, 0.0041563181103958, 0.0056568726781492]	[0.9516579351331396, 0.5574178263622637, 0.6445931807414904]	[0.029236398335469, 0.0261464329436547, 0.0549462052018769]	0.954596	0.674398	1	3	0.00386928	0.0261464	0.951658	0	NA	8	0	0	0	1	0	2	0	0	0	0	0	0	1	1	1	0	0	0	1	1	0	0	0	0	0	2	3	3	netMHCpan-4.1	HLA-A*02:01	0.051	SB	ALLDGSNVV	0	ALLDGSNVV
ALLDKLY	7	FALSE	Q9NV31|IMP3_HUMAN	IMP3	HUMAN	U3 small nucleolar ribonucleoprotein protein IMP3 OS=Homo sapiens OX=9606 GN=IMP3 PE=1 SV=1	ALLDKLY/1	['PEAKS']	[0.0034209963651913]	[1.6742756274195447]	[0.0645356454449037]	0.975067	5.89988	1	1	0.003421	0.0645356	1.67428	0	NA	1	0	0	0	0	0	0	0	0	0	0	0	0	1	0	0	0	0	0	0	0	0	0	0	0	0	0	0	1	NA	NA	NA	NA	NA	NA	NA
ALLDKLYA	8	TRUE	sp|Q9NV31|IMP3_HUMAN	IMP3	HUMAN	U3 small nucleolar ribonucleoprotein protein IMP3 OS=Homo sapiens OX=9606 GN=IMP3 PE=1 SV=1	ALLDKLYA/1	['MSFragger', 'Comet', 'Sage', 'PEAKS']	[0.0047259838225938, 0.0044380173531465, 0.0004729623206684, 0.0002915451895043]	[0.9161306167616624, 0.545992037980423, 1.0433768224653346, 3.1452599560099155]	[0.0355344994106189, 0.0293662711783928, 0.0011009311806486, 0.0009215893291857]	0.982661	1.02395	1	4	0.000291545	0.000921589	3.14526	0	NA	2	0	0	0	0	0	0	0	0	0	0	0	0	0	0	2	0	0	0	0	0	0	0	0	0	0	0	0	2	netMHCpan-4.1	HLA-A*02:01	1.29	WB	ALLDKLY-A	0	ALLDKL-YA
ALLDKLYAL	9	TRUE	sp|Q9NV31|IMP3_HUMAN	IMP3	HUMAN	U3 small nucleolar ribonucleoprotein protein IMP3 OS=Homo sapiens OX=9606 GN=IMP3 PE=1 SV=1	ALLDKLYAL/1;ALLDKLYAL/2	['MSFragger', 'Comet', 'Sage', 'PEAKS']	[0.0003296793867963, 0.0005058168942842, 0.0001868984207083, 0.0003757279729475]	[1.5445137544448015, 0.854148681397683, 1.2597988869564696, 2.970674022372467]	[0.0008684739405734, 0.002146289621265, 0.0002157496730453, 0.00136359655303]	0.969053	0.0122762	2	4	0.000186898	0.00021575	2.97067	0	NA	34	0	0	0	4	3	5	2	0	1	1	0	2	2	1	1	2	2	2	2	2	2	0	3	3	6	6	12	4	netMHCpan-4.1	HLA-A*02:01	0.004	SB	ALLDKLYAL	0	ALLDKLYAL
ALLDQLHTL	9	TRUE	sp|Q9Y6Q9|NCOA3_HUMAN	NCOA3	HUMAN	Nuclear receptor coactivator 3 OS=Homo sapiens OX=9606 GN=NCOA3 PE=1 SV=1	ALLDQLHTL/2;ALLDQLHTL/1	['MSFragger', 'Comet', 'Sage', 'PEAKS']	[0.0001791312136139, 0.0003076923076923, 0.0001868984207083, 0.0004792427963817]	[1.687687311730928, 1.091134090369066, 1.1424425375459113, 2.451842781747244]	[0.0004231761563506, 0.0004466557464858, 0.000484942537239, 0.0059338325979018]	0.960056	0.0211436	2	4	0.000179131	0.000423176	2.45184	0	NA	15	0	0	0	1	2	1	1	1	0	0	1	0	1	1	0	1	1	1	1	1	1	0	2	1	3	3	4	2	netMHCpan-4.1	HLA-A*02:01	0.002	SB	ALLDQLHTL	0	ALLDQLHTL
ALLDQTKTL	9	TRUE	sp|Q9Y490|TLN1_HUMAN	TLN1	HUMAN	Talin-1 OS=Homo sapiens OX=9606 GN=TLN1 PE=1 SV=3	ALLDQTKTL/1;ALLDQTKTL/2	['MSFragger', 'Comet', 'Sage', 'PEAKS']	[0.0003296793867963, 0.0005058168942842, 0.00050075112669, 0.0003757279729475]	[1.52030682963384, 0.901932644837662, 1.0132486487766137, 2.918199857854778]	[0.0009814095074204, 0.0015205513216947, 0.0014362106864645, 0.0015423131270247]	0.984912	0.0762983	2	4	0.000329679	0.00098141	2.9182	0	NA	15	0	0	0	4	1	1	0	0	0	0	1	0	1	1	0	1	1	1	1	1	1	0	0	1	3	3	6	2	netMHCpan-4.1	HLA-A*02:01	0.04	SB	ALLDQTKTL	0	ALLDQTKTL
ALLDRIVSV	9	TRUE	sp|Q92621|NU205_HUMAN	NUP205	HUMAN	Nuclear pore complex protein Nup205 OS=Homo sapiens OX=9606 GN=NUP205 PE=1 SV=3	ALLDRIVSV/1;ALLDRIVSV/2	['MSFragger', 'Comet', 'Sage', 'PEAKS']	[0.0001791312136139, 0.0001774622892635, 0.0001868984207083, 8.592541673827119e-05]	[1.7464405573488218, 1.159741753567903, 1.218837859202864, 3.5808592083002884]	[0.000315911935116, 0.0002973451371676, 0.0002801366834479, 0.0003316658965313]	0.97263	0.0477877	2	4	8.59254e-05	0.000280137	3.58086	0	NA	41	1	1	1	3	4	2	1	1	1	3	2	1	2	2	2	2	2	2	2	3	3	3	3	6	6	8	9	6	netMHCpan-4.1	HLA-A*02:01	0.001	SB	ALLDRIVSV	0	ALLDRIVSV
ALLDSAHLL	9	TRUE	sp|O14617|AP3D1_HUMAN	AP3D1	HUMAN	AP-3 complex subunit delta-1 OS=Homo sapiens OX=9606 GN=AP3D1 PE=1 SV=1	ALLDSAHLL/1;ALLDSAHLL/2	['MSFragger', 'Comet', 'Sage', 'PEAKS']	[0.0001791312136139, 0.0005743825387708, 0.0001868984207083, 0.000223164472216]	[1.7987701735678912, 0.8281318944391601, 1.2040945466102424, 3.411515302887675]	[0.0002435563395268, 0.0025889717911935, 0.0003094431652138, 0.0005018385675281]	0.984843	0.319313	2	4	0.000179131	0.000243556	3.41152	0	NA	29	0	0	0	3	2	2	0	0	0	1	1	1	3	1	2	1	2	2	3	2	3	0	0	3	5	8	7	6	netMHCpan-4.1	HLA-A*02:01	0.019	SB	ALLDSAHLL	0	ALLDSAHLL
ALLDVTPKAV	10	TRUE	sp|Q9UDY2|ZO2_HUMAN	TJP2	HUMAN	Tight junction protein ZO-2 OS=Homo sapiens OX=9606 GN=TJP2 PE=1 SV=2	ALLDVTPKAV/1;ALLDVTPKAV/2	['MSFragger', 'Comet', 'Sage', 'PEAKS']	[0.0001791312136139, 0.0001774622892635, 0.0001868984207083, 8.592541673827119e-05]	[1.7918122284232088, 1.1861579832335605, 1.300896022604909, 4.783527681564252]	[0.0002521442236231, 0.0002526274062944, 0.0001694805474087, 1.180415400236063e-05]	0.993224	0.024906	2	4	8.59254e-05	1.18042e-05	4.78353	0	NA	33	0	0	0	5	3	6	0	0	0	0	0	0	4	3	3	1	0	0	2	3	3	0	0	0	1	8	14	10	netMHCpan-4.1	HLA-A*02:01	0.044	SB	ALLDVTPKV	0	ALLDVTPKV
ALLEDEERVVRL	12	TRUE	sp|A0FGR8|ESYT2_HUMAN	ESYT2	HUMAN	Extended synaptotagmin-2 OS=Homo sapiens OX=9606 GN=ESYT2 PE=1 SV=1	ALLEDEERVVRL/3;ALLEDEERVVRL/2	['MSFragger', 'Comet', 'Sage']	[0.0001288161793121, 0.0021578648495173, 0.0001868984207083]	[2.371288724592432, 0.6343856233842633, 1.3925594031783837]	[1.2359934810437032e-05, 0.0119742915072761, 0.0001045264284706]	0.366212	1.42975	2	3	0.000128816	1.23599e-05	2.37129	0	NA	8	0	0	0	1	0	1	0	0	0	0	0	0	1	1	1	0	0	1	1	1	0	0	0	0	1	2	2	3	netMHCpan-4.1	HLA-A*02:01	0.233	SB	ALLEDVVRL	0	ALLERVVRL
ALLEDSCHYL	10	TRUE	sp|P57088|TMM33_HUMAN	TMEM33	HUMAN	Transmembrane protein 33 OS=Homo sapiens OX=9606 GN=TMEM33 PE=1 SV=2	ALLEDSC[UNIMOD:Cysteinylation]HYL/2	['MSFragger', 'Comet', 'Sage', 'PEAKS']	[0.0001288161793121, 0.0001774622892635, 0.0001868984207083, 8.592541673827119e-05]	[2.070475679295883, 1.15293114884855, 1.6234146049343643, 4.174384189983824]	[6.030555230754617e-05, 0.0003099106504442, 3.338819742854289e-05, 6.640256107238023e-05]	0.97651	4.90363	1	4	8.59254e-05	3.33882e-05	4.17438	0	NA	30	1	1	1	2	1	1	2	1	1	2	1	2	2	2	1	1	1	2	2	2	1	3	4	5	4	5	4	5	netMHCpan-4.1	HLA-A*02:01	0.057	SB	ALLEDSHYL	0	ALLEDSHYL
ALLEDSVIRQA	11	TRUE	sp|Q5H8A4|PIGG_HUMAN	PIGG	HUMAN	GPI ethanolamine phosphate transferase 2 OS=Homo sapiens OX=9606 GN=PIGG PE=1 SV=1	ALLEDSVIRQA/2	['MSFragger', 'Comet', 'Sage']	[0.0001791312136139, 0.0005058168942842, 0.0001868984207083]	[1.7298884456549677, 0.9067233360014438, 1.2348884263036577]	[0.0003429895852451, 0.001469332793366, 0.0002522244540456]	0.782273	1.04233	1	3	0.000179131	0.000252224	1.72989	0	NA	1	0	0	0	0	0	0	0	0	0	0	0	0	0	0	1	0	0	0	0	0	0	0	0	0	0	0	0	1	netMHCpan-4.1	HLA-A*02:01	0.329	SB	ALLEDIRQA	0	ALLEDSVQA
ALLEGLTVV	9	TRUE	sp|P61923|COPZ1_HUMAN	COPZ1	HUMAN	Coatomer subunit zeta-1 OS=Homo sapiens OX=9606 GN=COPZ1 PE=1 SV=1	ALLEGLTVV/1	['MSFragger', 'Sage', 'PEAKS']	[0.0075573095977831, 0.001639008399918, 0.0004792427963817]	[0.7955075884190829, 0.8201427445734272, 2.569502048764036]	[0.0721727707654966, 0.0093755569856125, 0.0040387964371268]	0.954777	0.358547	1	3	0.000479243	0.0040388	2.5695	0	NA	2	0	0	0	1	0	0	0	0	0	0	0	0	0	0	1	0	0	0	0	0	0	0	0	0	0	0	1	1	netMHCpan-4.1	HLA-A*02:01	0.006	SB	ALLEGLTVV	0	ALLEGLTVV
ALLEGVKNV	9	TRUE	sp|Q8NHM5|KDM2B_HUMAN	KDM2B	HUMAN	Lysine-specific demethylase 2B OS=Homo sapiens OX=9606 GN=KDM2B PE=1 SV=1	ALLEGVKNV/2;ALLEGVKNV/1	['MSFragger', 'Comet', 'Sage', 'PEAKS']	[0.0001791312136139, 0.0005058168942842, 0.0002575328354365, 8.592541673827119e-05]	[1.672255795574205, 0.8368701886554668, 1.0891730499939878, 3.635336635745364]	[0.0004570798721564, 0.0024313401166976, 0.0007446088700214, 0.0002885046868608]	0.979047	0.905882	2	4	8.59254e-05	0.000288505	3.63534	0	NA	11	0	0	0	1	1	1	0	0	0	0	0	0	1	1	2	0	0	0	2	1	1	0	0	0	0	4	3	4	netMHCpan-4.1	HLA-A*02:01	0.006	SB	ALLEGVKNV	0	ALLEGVKNV
ALLEKGITEA	10	TRUE	sp|P41229|KDM5C_HUMAN	KDM5C	HUMAN	Lysine-specific demethylase 5C OS=Homo sapiens OX=9606 GN=KDM5C PE=1 SV=2	ALLEKGITEA/2;ALLEKGITEA/1	['MSFragger', 'Comet', 'Sage', 'PEAKS']	[0.0001791312136139, 0.0005058168942842, 0.0001868984207083, 8.592541673827119e-05]	[1.6570648886421608, 0.8866601430044541, 1.1346280333109755, 4.3556909300732425]	[0.0004931819881024, 0.0016969225199353, 0.0005152903871206, 3.9820718271468793e-05]	0.859675	1.16567	2	4	8.59254e-05	3.98207e-05	4.35569	0	NA	14	0	0	0	2	0	2	0	0	0	1	0	1	1	1	3	1	0	1	0	1	0	0	0	2	2	1	4	5	netMHCpan-4.1	HLA-A*02:01	0.104	SB	ALLEGITEA	0	ALLEKITEA
ALLEKKAYL	9	TRUE	sp|Q9BXR5|TLR10_HUMAN	TLR10	HUMAN	Toll-like receptor 10 OS=Homo sapiens OX=9606 GN=TLR10 PE=1 SV=2	ALLEKKAYL/2	['MSFragger', 'Comet']	[0.0006543334721313, 0.0067760671153314]	[1.2687774599995825, 0.4889828959686015]	[0.0040113577087396, 0.0529921742667973]	0.930808	0.831063	1	2	0.000654333	0.00401136	1.26878	0	NA	1	0	0	0	0	0	0	0	0	0	0	0	0	0	0	0	0	0	0	0	0	1	0	0	0	0	1	0	0	netMHCpan-4.1	HLA-A*02:01	0.045	SB	ALLEKKAYL	0	ALLEKKAYL
ALLEMDARL	9	TRUE	sp|Q9NPD3|EXOS4_HUMAN	EXOSC4	HUMAN	Exosome complex component RRP41 OS=Homo sapiens OX=9606 GN=EXOSC4 PE=1 SV=3	ALLEM[UNIMOD:Oxidation]DARL/2	['MSFragger', 'Comet', 'Sage']	[0.0001791312136139, 0.0008059316569954, 0.0001868984207083]	[1.769966104742978, 0.8111703174103669, 1.1299737779747645]	[0.000281074562875, 0.0029226000184715, 0.0005344669310779]	0.966197	1.78348	1	3	0.000179131	0.000281075	1.76997	0	NA	6	0	0	0	1	0	0	0	0	0	0	0	0	0	0	0	0	2	0	1	1	1	0	0	0	2	3	1	0	netMHCpan-4.1	HLA-A*02:01	0.059	SB	ALLEMDARL	0	ALLEMDARL
ALLENGIIHHV	11	TRUE	sp|Q70Z35|PREX2_HUMAN;sp|Q8TCU6|PREX1_HUMAN	PREX2;PREX1	HUMAN	Phosphatidylinositol 3,4,5-trisphosphate-dependent Rac exchanger 2 protein OS=Homo sapiens OX=9606 GN=PREX2 PE=1 SV=1	ALLENGIIHHV/2	['MSFragger', 'Comet', 'Sage', 'PEAKS']	[0.0001288161793121, 0.0001774622892635, 0.0001868984207083, 8.592541673827119e-05]	[2.443723339814344, 1.2107700655255196, 2.023932376891734, 4.501770047120427]	[8.427519677330166e-06, 0.0002163560073176, 4.4502785803547046e-06, 2.631589805316875e-05]	0.942956	2.03083	1	4	8.59254e-05	4.45028e-06	4.50177	0	NA	15	0	0	0	1	2	1	0	0	0	0	0	0	1	1	1	2	2	1	1	1	1	0	0	0	5	3	4	3	netMHCpan-4.1	HLA-A*02:01	0.06	SB	ALLENIHHV	0	ALLENIHHV
ALLENPKMEL	10	TRUE	sp|Q8N165|PDK1L_HUMAN;sp|Q8TDR2|STK35_HUMAN	PDIK1L;STK35	HUMAN	Serine/threonine-protein kinase PDIK1L OS=Homo sapiens OX=9606 GN=PDIK1L PE=1 SV=1	ALLENPKM[UNIMOD:Oxidation]EL/2;ALLENPKMEL/2	['MSFragger', 'Comet', 'Sage', 'PEAKS']	[0.0001791312136139, 0.0010519197535502, 0.0001868984207083, 0.000223164472216]	[1.8145143200602591, 0.7853002444874597, 1.1946793846451065, 3.295267667675592]	[0.00022515303777, 0.0035127903909324, 0.0003302662604637, 0.0006573225921208]	0.94981	0.00600754	2	4	0.000179131	0.000225153	3.29527	0	NA	16	0	0	0	3	2	2	0	0	0	0	0	0	1	0	0	2	2	0	2	1	1	0	0	0	4	4	7	1	netMHCpan-4.1	HLA-A*02:01	0.093	SB	ALLENPMEL	0	ALLENPMEL
ALLEQVNAL	9	TRUE	sp|O75935|DCTN3_HUMAN	DCTN3	HUMAN	Dynactin subunit 3 OS=Homo sapiens OX=9606 GN=DCTN3 PE=1 SV=1	ALLEQVNAL/1	['MSFragger', 'Comet', 'Sage', 'PEAKS']	[0.0047739146099801, 0.0033997594016423, 0.0033327246165084, 0.0012987746343667]	[0.9073646137923514, 0.5792139462640977, 0.7179155899018893, 2.0925054734944277]	[0.0373142958438269, 0.0209606598961824, 0.0258852432488584, 0.0201953213015988]	0.93424	0.0543087	1	4	0.00129877	0.0201953	2.09251	0	NA	14	0	0	0	1	2	1	0	0	0	1	0	1	1	1	0	1	1	1	1	1	1	0	0	2	3	3	4	2	netMHCpan-4.1	HLA-A*02:01	0.01	SB	ALLEQVNAL	0	ALLEQVNAL
ALLERGYSL	9	TRUE	sp|P34897|GLYM_HUMAN	SHMT2	HUMAN	Serine hydroxymethyltransferase, mitochondrial OS=Homo sapiens OX=9606 GN=SHMT2 PE=1 SV=3	ALLERGYSL/1;ALLERGYSL/2	['MSFragger', 'Comet', 'Sage', 'PEAKS']	[0.0001791312136139, 0.0003213023455071, 0.0001868984207083, 8.592541673827119e-05]	[1.7926492492217154, 0.943990900375363, 1.278406419397129, 4.130515577684524]	[0.0002510957805809, 0.0011298776221478, 0.0001929580624795, 7.509624530237902e-05]	0.989065	0.545476	2	4	8.59254e-05	7.50962e-05	4.13052	0	NA	22	0	0	0	3	2	1	0	0	0	1	1	0	3	2	2	1	1	1	1	2	1	0	0	2	3	4	6	7	netMHCpan-4.1	HLA-A*02:01	0.023	SB	ALLERGYSL	0	ALLERGYSL
ALLERTGYTL	10	TRUE	sp|O43390|HNRPR_HUMAN;sp|O60506|HNRPQ_HUMAN	HNRNPR;SYNCRIP	HUMAN	Heterogeneous nuclear ribonucleoprotein R OS=Homo sapiens OX=9606 GN=HNRNPR PE=1 SV=1	ALLERTGYTL/2	['MSFragger', 'Comet', 'Sage']	[0.0003786444528587, 0.0001774622892635, 0.0001868984207083]	[1.4854133833387395, 1.1375237553566326, 1.1648199812565885]	[0.0011720333627026, 0.0003399825166807, 0.0004094426965724]	0.927583	0.262674	1	3	0.000177462	0.000339983	1.48541	0	NA	2	0	0	0	0	0	0	0	0	0	0	0	0	0	1	1	0	0	0	0	0	0	0	0	0	0	0	0	2	netMHCpan-4.1	HLA-A*02:01	0.22	SB	ALLERTYTL	0	ALLERTYTL
ALLESTANV	9	TRUE	sp|Q86YM7|HOME1_HUMAN	HOMER1	HUMAN	Homer protein homolog 1 OS=Homo sapiens OX=9606 GN=HOMER1 PE=1 SV=2	ALLESTANV/1	['MSFragger', 'Comet', 'Sage']	[0.0005456281544127, 0.0019907488728848, 0.0001868984207083]	[1.3944626300442795, 0.6505533447074641, 1.1218167365112557]	[0.001896317215394, 0.0102262716255966, 0.0005702037738368]	0.835398	0.807651	1	3	0.000186898	0.000570204	1.39446	0	NA	3	0	0	0	0	0	1	0	0	0	0	0	0	0	0	1	0	0	0	0	1	0	0	0	0	0	1	1	1	netMHCpan-4.1	HLA-A*02:01	0.015	SB	ALLESTANV	0	ALLESTANV
ALLESVLRHV	10	TRUE	sp|O75064|DEN4B_HUMAN	DENND4B	HUMAN	DENN domain-containing protein 4B OS=Homo sapiens OX=9606 GN=DENND4B PE=1 SV=4	ALLESVLRHV/2	['MSFragger', 'Comet', 'Sage', 'PEAKS']	[0.0001288161793121, 0.0001774622892635, 0.0001868984207083, 8.592541673827119e-05]	[2.269437402352234, 1.202667399015952, 1.2474477432876427, 4.22487097360895]	[2.1167333846130803e-05, 0.0002277521770603, 0.0002328904178398, 5.761359971725603e-05]	0.971112	1.85925	1	4	8.59254e-05	2.11673e-05	4.22487	0	NA	4	0	0	0	0	1	1	0	0	0	0	0	0	1	0	1	0	0	0	0	0	0	0	0	0	0	0	2	2	netMHCpan-4.1	HLA-A*02:01	0.068	SB	ALLESVLHV	0	ALLESVLRV
ALLETNPYL	9	TRUE	sp|O96005|CLPT1_HUMAN	CLPTM1	HUMAN	Putative lipid scramblase CLPTM1 OS=Homo sapiens OX=9606 GN=CLPTM1 PE=1 SV=1	ALLETNPYL/1	['MSFragger', 'Comet']	[0.0047739146099801, 0.0028358927711488]	[0.9054461170723004, 0.5939899817015682]	[0.0377179054992419, 0.0180355943128187]	0.731842	0.0650543	1	2	0.00283589	0.0180356	0.905446	0	NA	4	0	0	0	0	0	0	0	0	0	1	0	1	0	0	0	0	1	0	0	1	0	0	0	2	1	1	0	0	netMHCpan-4.1	HLA-A*02:01	0.008	SB	ALLETNPYL	0	ALLETNPYL
ALLETVNRL	9	TRUE	sp|Q8IWJ2|GCC2_HUMAN	GCC2	HUMAN	GRIP and coiled-coil domain-containing protein 2 OS=Homo sapiens OX=9606 GN=GCC2 PE=1 SV=4	ALLETVNRL/1;ALLETVNRL/2	['MSFragger', 'Comet', 'Sage', 'PEAKS']	[0.0001791312136139, 0.0010519197535502, 0.00050075112669, 0.000223164472216]	[1.6849015667519731, 0.7834094002150602, 1.0253969709919937, 3.4649687600432286]	[0.0004290997290598, 0.0035604013223894, 0.001289226291136, 0.0004417410744875]	0.984157	0.673878	2	4	0.000179131	0.0004291	3.46497	0	NA	32	0	0	0	2	3	4	1	1	1	1	0	0	3	6	4	0	0	1	2	1	2	0	3	1	1	5	9	13	netMHCpan-4.1	HLA-A*02:01	0.015	SB	ALLETVNRL	0	ALLETVNRL
ALLGAGCDPEL	11	TRUE	sp|P25963|IKBA_HUMAN	NFKBIA	HUMAN	NF-kappa-B inhibitor alpha OS=Homo sapiens OX=9606 GN=NFKBIA PE=1 SV=1	ALLGAGC[UNIMOD:Cysteinylation]DPEL/1;ALLGAGC[UNIMOD:Cysteinylation]DPEL/2	['MSFragger', 'Comet', 'Sage', 'PEAKS']	[0.0001288161793121, 0.0001774622892635, 0.0001868984207083, 0.0001673920321392]	[2.4960181511146144, 1.5482737069471044, 1.694068945558827, 3.4960183614484004]	[6.3911551946941145e-06, 2.283285570261156e-05, 2.3433404125237697e-05, 0.0004096692925061]	0.930959	3.05131	2	4	0.000128816	6.39116e-06	3.49602	0	NA	23	1	1	1	1	1	1	1	1	2	1	1	1	0	0	2	1	2	1	1	2	1	3	4	3	4	4	3	2	netMHCpan-4.1	HLA-A*02:01	0.405	SB	ALLGADPEL	0	ALLGADPEL
ALLGDLTKA	9	TRUE	sp|O14787|TNPO2_HUMAN;sp|Q92973|TNPO1_HUMAN	TNPO2;TNPO1	HUMAN	Transportin-2 OS=Homo sapiens OX=9606 GN=TNPO2 PE=1 SV=3	ALLGDLTKA/2;ALLGDLTKA/1	['MSFragger', 'Comet', 'Sage', 'PEAKS']	[0.0003786444528587, 0.0005058168942842, 0.0003258390355164, 0.000223164472216]	[1.4977773861521877, 0.8370037231039823, 1.0645365880465385, 3.2607902233519366]	[0.0011002952529358, 0.0024290033470508, 0.0009170331999469, 0.0007110237817083]	0.99758	0.0486322	2	4	0.000223164	0.000711024	3.26079	0	NA	38	0	0	0	3	3	3	0	1	1	1	1	1	3	2	2	2	1	1	6	4	3	0	2	3	4	13	9	7	netMHCpan-4.1	HLA-A*02:01	0.064	SB	ALLGDLTKA	0	ALLGDLTKA
ALLGDNEKMNL	11	TRUE	sp|Q8NEB9|PK3C3_HUMAN	PIK3C3	HUMAN	Phosphatidylinositol 3-kinase catalytic subunit type 3 OS=Homo sapiens OX=9606 GN=PIK3C3 PE=1 SV=1	ALLGDNEKMNL/2	['MSFragger', 'Comet', 'Sage', 'PEAKS']	[0.0001288161793121, 0.0005058168942842, 0.0001868984207083, 8.592541673827119e-05]	[2.189271142880288, 0.9163859561051608, 1.4130933962877588, 4.719914807891906]	[3.230401416360478e-05, 0.0013716218727994, 9.44157067081451e-05, 1.4149215267116154e-05]	0.985658	2.6511	1	4	8.59254e-05	1.41492e-05	4.71991	0	NA	10	0	0	0	0	0	1	0	0	0	0	0	0	2	3	4	0	0	0	0	0	0	0	0	0	0	0	1	9	netMHCpan-4.1	HLA-A*02:01	0.371	SB	ALLGDNMNL	0	ALLGDNEKL
ALLGELARL	9	TRUE	sp|Q8N9M5|TM102_HUMAN	TMEM102	HUMAN	Transmembrane protein 102 OS=Homo sapiens OX=9606 GN=TMEM102 PE=1 SV=1	ALLGELARL/2	['MSFragger', 'Comet']	[0.0046005283775166, 0.0076339326045713]	[0.9198688303273648, 0.4713667289802219]	[0.0348063005580402, 0.0636813978348018]	0.949143	0.785342	1	2	0.00460053	0.0348063	0.919869	0	NA	1	0	0	0	0	0	1	0	0	0	0	0	0	0	0	0	0	0	0	0	0	0	0	0	0	0	0	1	0	netMHCpan-4.1	HLA-A*02:01	0.037	SB	ALLGELARL	0	ALLGELARL
ALLGGLVNV	9	TRUE	sp|Q8N4S7|PAQR4_HUMAN	PAQR4	HUMAN	Progestin and adipoQ receptor family member 4 OS=Homo sapiens OX=9606 GN=PAQR4 PE=1 SV=3	ALLGGLVNV/1	['MSFragger', 'Comet', 'Sage', 'PEAKS']	[0.0016368340461481, 0.0056058645968089, 0.0006138735420503, 0.0004792427963817]	[1.110001644992514, 0.518484119428756, 0.94670001007661, 2.5461261074088126]	[0.0115114425866271, 0.0389440024957652, 0.0026552711460014, 0.0043501558847269]	0.94748	0.716522	1	4	0.000479243	0.00265527	2.54613	0	NA	16	0	0	0	1	1	1	0	1	0	1	1	1	1	1	0	1	1	1	2	1	1	0	1	3	3	4	3	2	netMHCpan-4.1	HLA-A*02:01	0.004	SB	ALLGGLVNV	0	ALLGGLVNV
ALLGGNVRMML	11	TRUE	sp|O60488|ACSL4_HUMAN	ACSL4	HUMAN	Long-chain-fatty-acid--CoA ligase 4 OS=Homo sapiens OX=9606 GN=ACSL4 PE=1 SV=2	ALLGGNVRMML/2;ALLGGNVRM[UNIMOD:Oxidation]M[UNIMOD:Oxidation]L/2	['MSFragger', 'Comet', 'Sage', 'PEAKS']	[0.0001288161793121, 0.0003213023455071, 0.0001868984207083, 8.592541673827119e-05]	[2.140044299560893, 0.964727211194599, 1.369755605484367, 5.165591090926379]	[4.18583363531788e-05, 0.0009799996707817, 0.0001172596290553, 3.97092689171253e-06]	0.968153	1.17922	2	4	8.59254e-05	3.97093e-06	5.16559	0	NA	9	0	0	0	1	2	1	0	0	0	0	0	0	1	0	0	0	0	0	3	0	1	0	0	0	0	4	4	1	netMHCpan-4.1	HLA-A*02:01	0.258	SB	ALLGGNVRL	0	ALLGGNVRL
ALLGILQHV	9	TRUE	sp|Q8IVD9|NUDC3_HUMAN	NUDCD3	HUMAN	NudC domain-containing protein 3 OS=Homo sapiens OX=9606 GN=NUDCD3 PE=1 SV=3	ALLGILQHV/2;ALLGILQHV/1	['MSFragger', 'Comet', 'Sage', 'PEAKS']	[0.0003296793867963, 0.0005743825387708, 0.0001868984207083, 0.000223164472216]	[1.52965747985273, 0.8275053134060523, 1.2036645013930845, 3.190413976586404]	[0.0009360996790822, 0.0026006368642652, 0.0003103565761937, 0.0008332506722316]	0.986822	0.551485	2	4	0.000186898	0.000310357	3.19041	0	NA	27	0	1	0	2	3	3	0	0	0	1	0	0	3	2	2	1	1	2	2	1	3	1	0	1	4	6	8	7	netMHCpan-4.1	HLA-A*02:01	0.004	SB	ALLGILQHV	0	ALLGILQHV
ALLGKIEKV	9	TRUE	sp|Q10471|GALT2_HUMAN	GALNT2	HUMAN	Polypeptide N-acetylgalactosaminyltransferase 2 OS=Homo sapiens OX=9606 GN=GALNT2 PE=1 SV=1	ALLGKIEKV/2;ALLGKIEKV/1	['MSFragger', 'Comet', 'Sage', 'PEAKS']	[0.0005456281544127, 0.0003213023455071, 0.0005419687013074, 8.592541673827119e-05]	[1.4099984855275185, 0.96709525845096, 0.9732151998683743, 4.071886034126238]	[0.001742074705752, 0.0009644086015752, 0.0020676711496268, 8.846767985466465e-05]	0.995705	0.312283	2	4	8.59254e-05	8.84677e-05	4.07189	0	NA	23	0	0	0	1	1	2	0	0	0	1	2	1	2	1	2	1	2	2	3	1	1	0	0	4	5	5	4	5	netMHCpan-4.1	HLA-A*02:01	0.004	SB	ALLGKIEKV	0	ALLGKIEKV
ALLGKLDAI	9	TRUE	sp|P53611|PGTB2_HUMAN	RABGGTB	HUMAN	Geranylgeranyl transferase type-2 subunit beta OS=Homo sapiens OX=9606 GN=RABGGTB PE=1 SV=2	ALLGKLDAI/1	['MSFragger', 'Comet', 'Sage', 'PEAKS']	[0.0023070364612066, 0.0037122969837587, 0.0006138735420503, 0.0004792427963817]	[1.0470014755154855, 0.569334504591675, 0.9472710969019008, 2.474883480171703]	[0.0169568501298597, 0.0231699290931009, 0.0026407838748768, 0.0054918843999922]	0.854393	0.0377905	1	4	0.000479243	0.00264078	2.47488	0	NA	3	0	0	0	0	0	0	0	0	0	0	0	0	1	1	1	0	0	0	0	0	0	0	0	0	0	0	0	3	netMHCpan-4.1	HLA-A*02:01	0.104	SB	ALLGKLDAI	0	ALLGKLDAI
ALLGQTFSL	9	TRUE	sp|Q8IX01|SUGP2_HUMAN	SUGP2	HUMAN	SURP and G-patch domain-containing protein 2 OS=Homo sapiens OX=9606 GN=SUGP2 PE=1 SV=2	ALLGQTFSL/1	['MSFragger', 'Comet', 'Sage', 'PEAKS']	[0.0005456281544127, 0.0030205076572518, 0.0008049215201517, 0.0023958616934386]	[1.409929996712006, 0.5880963576061803, 0.8875784669864563, 1.824725835097496]	[0.0017427213998252, 0.019151624889479, 0.0047703040822933, 0.0438649434579391]	0.692035	0.531677	1	4	0.000545628	0.00174272	1.82473	0	NA	5	0	0	0	1	1	1	0	0	0	0	0	0	1	1	0	0	0	0	0	0	0	0	0	0	0	0	3	2	netMHCpan-4.1	HLA-A*02:01	0.013	SB	ALLGQTFSL	0	ALLGQTFSL
ALLGRIPSA	9	TRUE	sp|P06576|ATPB_HUMAN	ATP5F1B	HUMAN	ATP synthase subunit beta, mitochondrial OS=Homo sapiens OX=9606 GN=ATP5F1B PE=1 SV=3	ALLGRIPSA/1;ALLGRIPSA/2	['MSFragger', 'Comet', 'Sage', 'PEAKS']	[0.0005456281544127, 0.0020393893485607, 0.0006138735420503, 0.0003757279729475]	[1.3772739278016897, 0.6451334180527856, 0.9303937608325406, 2.9646773872468333]	[0.0020863402066428, 0.0107746504949821, 0.003109425777388, 0.0013826478286921]	0.990363	1.42091	2	4	0.000375728	0.00138265	2.96468	0	NA	19	0	0	0	1	1	2	0	0	0	1	1	1	1	1	1	2	1	2	1	2	1	0	0	3	5	4	4	3	netMHCpan-4.1	HLA-A*02:01	0.028	SB	ALLGRIPSA	0	ALLGRIPSA
ALLGRLAEL	9	TRUE	sp|P41229|KDM5C_HUMAN	KDM5C	HUMAN	Lysine-specific demethylase 5C OS=Homo sapiens OX=9606 GN=KDM5C PE=1 SV=2	ALLGRLAEL/1;ALLGRLAEL/2	['MSFragger', 'Comet', 'Sage', 'PEAKS']	[0.0005456281544127, 0.0018952130586293, 0.0005419687013074, 0.0077344670388772]	[1.4117921639600095, 0.673102653582393, 0.9800966026556648, 1.2471345686651951]	[0.0017252381864269, 0.0083064689335593, 0.0019400827139061, 0.1644732977678479]	0.973272	0.365601	2	4	0.000541969	0.00172524	1.41179	0	NA	8	0	0	0	0	1	1	0	1	0	0	0	0	0	1	0	0	1	1	1	0	1	0	1	0	2	2	2	1	netMHCpan-4.1	HLA-A*02:01	0.033	SB	ALLGRLAEL	0	ALLGRLAEL
ALLGRLREV	9	TRUE	sp|Q9BTW9|TBCD_HUMAN	TBCD	HUMAN	Tubulin-specific chaperone D OS=Homo sapiens OX=9606 GN=TBCD PE=1 SV=2	ALLGRLREV/2	['Sage']	[0.0066090281818937]	[0.6269015588907224]	[0.0648043882384813]	0.402821	0.880523	1	1	0.00660903	0.0648044	0.626902	0	NA	2	0	0	0	0	1	0	0	0	0	0	0	0	1	0	0	0	0	0	0	0	0	0	0	0	0	0	1	1	netMHCpan-4.1	HLA-A*02:01	0.043	SB	ALLGRLREV	0	ALLGRLREV
ALLGRVYDV	9	TRUE	sp|Q8WUJ1|NEUFC_HUMAN	CYB5D2	HUMAN	Neuferricin OS=Homo sapiens OX=9606 GN=CYB5D2 PE=1 SV=1	ALLGRVYDV/1	['MSFragger', 'Comet', 'Sage', 'PEAKS']	[0.0043200514729537, 0.0022048846675712, 0.0005419687013074, 0.0003757279729475]	[0.9335471696682476, 0.6291168084532267, 0.9841527182244584, 2.664092326878145]	[0.0322828916053172, 0.0126203236649951, 0.0018690062184662, 0.003025853717778]	0.796659	0.0385647	1	4	0.000375728	0.00186901	2.66409	0	NA	4	0	0	0	0	0	0	0	0	0	0	0	0	2	1	1	0	0	0	0	0	0	0	0	0	0	0	0	4	netMHCpan-4.1	HLA-A*02:01	0.047	SB	ALLGRVYDV	0	ALLGRVYDV
ALLGTIISA	9	TRUE	sp|Q9UKV5|AMFR_HUMAN	AMFR	HUMAN	E3 ubiquitin-protein ligase AMFR OS=Homo sapiens OX=9606 GN=AMFR PE=1 SV=2	ALLGTIISA/1	['MSFragger', 'Comet', 'Sage', 'PEAKS']	[0.0072912715471825, 0.0076339326045713, 0.0021344717182497, 0.0005292561011467]	[0.8045908497057682, 0.4716617640115092, 0.7726433992331345, 2.3345759329979425]	[0.0683146157846712, 0.0634867157068109, 0.0148820994256439, 0.008893902285673]	0.961243	0.212787	1	4	0.000529256	0.0088939	2.33458	0	NA	11	0	0	0	1	1	1	0	0	0	0	0	0	1	0	2	0	1	1	1	1	1	0	0	0	2	3	3	3	netMHCpan-4.1	HLA-A*02:01	0.057	SB	ALLGTIISA	0	ALLGTIISA
ALLHADFRV	9	TRUE	sp|Q9NXH9|TRM1_HUMAN	TRMT1	HUMAN	tRNA (guanine(26)-N(2))-dimethyltransferase OS=Homo sapiens OX=9606 GN=TRMT1 PE=1 SV=1	ALLHADFRV/2;ALLHADFRV/1	['MSFragger', 'Comet', 'Sage', 'PEAKS']	[0.0001791312136139, 0.0005058168942842, 0.0001868984207083, 8.592541673827119e-05]	[1.6800479113852695, 0.8941532567174212, 1.2094466241236843, 4.046784004965248]	[0.0004396247109932, 0.0016078336492663, 0.0002983621976971, 9.487580775091668e-05]	0.8671	2.59047	2	4	8.59254e-05	9.48758e-05	4.04678	0	NA	9	0	0	0	1	1	1	0	0	0	0	0	0	2	2	2	0	0	0	0	0	0	0	0	0	0	0	3	6	netMHCpan-4.1	HLA-A*02:01	0.076	SB	ALLHADFRV	0	ALLHADFRV
ALLHGHIVEL	10	TRUE	sp|Q9HCL2|GPAT1_HUMAN	GPAM	HUMAN	Glycerol-3-phosphate acyltransferase 1, mitochondrial OS=Homo sapiens OX=9606 GN=GPAM PE=1 SV=3	ALLHGHIVEL/2	['MSFragger', 'Comet', 'Sage', 'PEAKS']	[0.000623014142421, 0.00520245398773, 0.0025050810606418, 8.592541673827119e-05]	[1.2911528031309925, 0.5343448394946343, 0.7476646748958057, 4.388941984119909]	[0.0034774446654974, 0.0330748927368125, 0.0190851673976737, 3.624260509556363e-05]	0.679111	2.50043	1	4	8.59254e-05	3.62426e-05	4.38894	0	NA	3	0	0	0	0	0	2	0	0	0	0	0	0	0	0	0	0	0	0	1	0	0	0	0	0	0	1	2	0	netMHCpan-4.1	HLA-A*02:01	0.093	SB	ALLGHIVEL	0	ALLGHIVEL
ALLHKTIQL	9	TRUE	sp|Q8N5H7|SH2D3_HUMAN	SH2D3C	HUMAN	SH2 domain-containing protein 3C OS=Homo sapiens OX=9606 GN=SH2D3C PE=1 SV=1	ALLHKTIQL/2	['MSFragger', 'Comet', 'Sage', 'PEAKS']	[0.0003296793867963, 0.0001774622892635, 0.0003258390355164, 0.0003757279729475]	[1.5444749932807362, 1.247442750510496, 1.0677113485688845, 2.767671483077889]	[0.0008686437545317, 0.0001709364091698, 0.0008924951982914, 0.0022588177266699]	0.817095	2.1372	1	4	0.000177462	0.000170936	2.76767	0	NA	9	0	0	0	1	0	0	0	0	0	0	1	1	0	0	0	1	1	1	1	1	1	0	0	2	3	3	1	0	netMHCpan-4.1	HLA-A*02:01	0.025	SB	ALLHKTIQL	0	ALLHKTIQL
ALLKGLAAV	9	TRUE	sp|Q8NB14|UBP38_HUMAN;sp|Q9P2H5|UBP35_HUMAN	USP38;USP35	HUMAN	Ubiquitin carboxyl-terminal hydrolase 38 OS=Homo sapiens OX=9606 GN=USP38 PE=1 SV=2	ALLKGLAAV/1	['MSFragger', 'Comet', 'Sage', 'PEAKS']	[0.0008454038212252, 0.0021304773420855, 0.0008960071680573, 0.0004792427963817]	[1.1846690103550586, 0.6419434541188932, 0.8667102923991242, 2.481683487459935]	[0.0070418198732404, 0.0111147444297812, 0.0058924154808457, 0.0053688124342573]	0.872185	1.49776	1	4	0.000479243	0.00536881	2.48168	0	NA	6	0	0	0	1	1	1	0	0	0	0	0	0	1	1	1	0	0	0	0	0	0	0	0	0	0	0	3	3	netMHCpan-4.1	HLA-A*02:01	0.02	SB	ALLKGLAAV	0	ALLKGLAAV
ALLKHLEGI	9	TRUE	sp|P07738|PMGE_HUMAN	BPGM	HUMAN	Bisphosphoglycerate mutase OS=Homo sapiens OX=9606 GN=BPGM PE=1 SV=2	ALLKHLEGI/2	['MSFragger', 'Comet', 'Sage']	[0.0003296793867963, 0.0027005130974885, 0.0019300116816496]	[1.5325235252943374, 0.6077460796416175, 0.8013331731506134]	[0.0009226478403089, 0.015671671321606, 0.0112570786011486]	0.844378	0.298078	1	3	0.000329679	0.000922648	1.53252	0	NA	1	0	0	0	0	0	0	0	0	0	0	0	0	0	1	0	0	0	0	0	0	0	0	0	0	0	0	0	1	netMHCpan-4.1	HLA-A*02:01	0.087	SB	ALLKHLEGI	0	ALLKHLEGI
ALLKIEGVYA	10	TRUE	sp|P18077|RL35A_HUMAN	RPL35A	HUMAN	Large ribosomal subunit protein eL33 OS=Homo sapiens OX=9606 GN=RPL35A PE=1 SV=2	ALLKIEGVYA/1;ALLKIEGVYA/2	['MSFragger', 'Comet', 'Sage', 'PEAKS']	[0.0003786444528587, 0.0005058168942842, 0.0001868984207083, 0.0001673920321392]	[1.506616350954396, 0.9080647293755584, 1.317741710140603, 3.5436731205048484]	[0.0010519243322363, 0.0014553272162343, 0.000154305578186, 0.0003641817440035]	0.879979	0.000870543	2	4	0.000167392	0.000154306	3.54367	0	NA	9	0	0	0	0	0	0	0	0	0	0	1	2	0	0	0	1	1	1	1	1	1	0	0	3	3	3	0	0	netMHCpan-4.1	HLA-A*02:01	1.474	WB	ALLKEGVYA	0	ALLKIEVYA
ALLKQIQEA	9	TRUE	sp|Q9UNL4|ING4_HUMAN	ING4	HUMAN	Inhibitor of growth protein 4 OS=Homo sapiens OX=9606 GN=ING4 PE=1 SV=1	ALLKQIQEA/1;ALLKQIQEA/2	['MSFragger', 'Comet', 'Sage', 'PEAKS']	[0.0002590002590002, 0.0005058168942842, 0.0001868984207083, 0.000223164472216]	[1.553105584968205, 0.9239309466331296, 1.1720017064673274, 3.4024976611364286]	[0.0008316527560161, 0.0013002696807906, 0.0003883679818999, 0.0005126291237147]	0.90071	0.273858	2	4	0.000186898	0.000388368	3.4025	0	NA	12	0	0	0	1	1	1	0	0	0	0	0	0	1	1	1	1	1	1	1	1	1	0	0	0	3	3	3	3	netMHCpan-4.1	HLA-A*02:01	0.048	SB	ALLKQIQEA	0	ALLKQIQEA
ALLKRLEAV	9	TRUE	sp|Q9P2B7|CFA97_HUMAN	CFAP97	HUMAN	Cilia- and flagella-associated protein 97 OS=Homo sapiens OX=9606 GN=CFAP97 PE=1 SV=2	ALLKRLEAV/2	['MSFragger', 'Comet', 'Sage', 'PEAKS']	[0.0005844535359438, 0.0011931499157776, 0.0027519940295722, 8.592541673827119e-05]	[1.3348572468186974, 0.752669593953208, 0.7375014602991803, 4.164203251680885]	[0.0026636419406363, 0.0044401669099925, 0.0211578195890191, 6.832792594685626e-05]	0.978167	3.30196	1	4	8.59254e-05	6.83279e-05	4.1642	0	NA	11	0	0	0	1	0	0	0	0	0	2	1	0	1	1	1	1	1	1	0	0	1	0	0	3	3	1	1	3	netMHCpan-4.1	HLA-A*02:01	0.026	SB	ALLKRLEAV	0	ALLKRLEAV
ALLKVNQEL	9	TRUE	sp|Q9Y512|SAM50_HUMAN	SAMM50	HUMAN	Sorting and assembly machinery component 50 homolog OS=Homo sapiens OX=9606 GN=SAMM50 PE=1 SV=3	ALLKVNQEL/2;ALLKVNQEL/1	['MSFragger', 'Comet', 'Sage', 'PEAKS']	[0.0001791312136139, 0.0005058168942842, 0.0001868984207083, 0.0003757279729475]	[1.6240627524784812, 0.8449901868090367, 1.3157372000140182, 2.639902141328463]	[0.0005819782559751, 0.0022930906158562, 0.0001560155459665, 0.0032515916490631]	0.91666	0.0615655	2	4	0.000179131	0.000156016	2.6399	0	NA	17	0	0	0	1	1	1	0	0	0	0	0	0	3	2	2	1	1	2	1	1	1	0	0	0	4	3	3	7	netMHCpan-4.1	HLA-A*02:01	0.046	SB	ALLKVNQEL	0	ALLKVNQEL
ALLLDQPAV	9	TRUE	A0A3B3IS91|PLGRF_HUMAN	POLGARF	HUMAN	POLG alternative reading frame OS=Homo sapiens OX=9606 GN=POLGARF PE=1 SV=2	ALLLDQPAV/1	['PEAKS']	[0.0085548426520012]	[1.180916622567317]	[0.1853348783335659]	0.597373	0.262111	1	1	0.00855484	0.185335	1.18092	0	NA	1	0	0	0	0	0	0	0	0	0	0	0	0	0	0	1	0	0	0	0	0	0	0	0	0	0	0	0	1	netMHCpan-4.1	HLA-A*02:01	0.069	SB	ALLLDQPAV	0	ALLLDQPAV
ALLNEAKEV	9	TRUE	sp|Q6R327|RICTR_HUMAN	RICTOR	HUMAN	Rapamycin-insensitive companion of mTOR OS=Homo sapiens OX=9606 GN=RICTOR PE=1 SV=1	ALLNEAKEV/1	['MSFragger', 'Comet', 'Sage']	[0.0005844535359438, 0.0018393623543838, 0.0001868984207083]	[1.353465573956945, 0.6761768833875454, 1.1101111646365092]	[0.0023890498261926, 0.0080850372607326, 0.0006266076962505]	0.605125	1.71278	1	3	0.000186898	0.000626608	1.35347	0	NA	3	0	0	0	0	0	0	0	0	0	0	0	0	0	1	2	0	0	0	0	0	0	0	0	0	0	0	0	3	netMHCpan-4.1	HLA-A*02:01	0.151	SB	ALLNEAKEV	0	ALLNEAKEV
ALLNGEYLL	9	TRUE	Q9BV38|WDR18_HUMAN	WDR18	HUMAN	WD repeat-containing protein 18 OS=Homo sapiens OX=9606 GN=WDR18 PE=1 SV=2	ALLNGEYLL/1	['PEAKS']	[0.0044231478068558]	[1.5434422054625192]	[0.0885272861295273]	0.293834	1.25959	1	1	0.00442315	0.0885273	1.54344	0	NA	3	0	0	0	0	0	0	0	0	0	0	0	0	2	1	0	0	0	0	0	0	0	0	0	0	0	0	0	3	netMHCpan-4.1	HLA-A*02:01	0.058	SB	ALLNGEYLL	0	ALLNGEYLL
ALLNQHYQV	9	TRUE	sp|P07814|SYEP_HUMAN	EPRS1	HUMAN	Bifunctional glutamate/proline--tRNA ligase OS=Homo sapiens OX=9606 GN=EPRS1 PE=1 SV=5	ALLNQHYQV/2	['MSFragger', 'Comet', 'Sage', 'PEAKS']	[0.000623014142421, 0.0040669005134461, 0.00050075112669, 0.000223164472216]	[1.2830042500613814, 0.560191304941104, 0.9937537907048076, 3.447101610830163]	[0.0036613236561531, 0.0254208881232183, 0.0017120239783837, 0.0004611169567145]	0.924916	4.49541	1	4	0.000223164	0.000461117	3.4471	0	NA	2	0	0	0	1	0	1	0	0	0	0	0	0	0	0	0	0	0	0	0	0	0	0	0	0	0	0	2	0	netMHCpan-4.1	HLA-A*02:01	0.024	SB	ALLNQHYQV	0	ALLNQHYQV
ALLPASAGV	9	TRUE	sp|Q9NX20|RM16_HUMAN	MRPL16	HUMAN	Large ribosomal subunit protein uL16m OS=Homo sapiens OX=9606 GN=MRPL16 PE=1 SV=1	ALLPASAGV/1	['MSFragger', 'Comet', 'Sage', 'PEAKS']	[0.0007475130814789, 0.0010835801488116, 0.0006472111084961, 0.000223164472216]	[1.213504875205763, 0.774973085252135, 0.904091087470113, 3.477082213821064]	[0.0057912915183184, 0.0037812535610447, 0.0040379411691943, 0.0004289923608386]	0.998459	0.000522206	1	4	0.000223164	0.000428992	3.47708	0	NA	24	0	0	0	2	1	2	1	0	0	1	2	1	2	2	3	1	1	1	2	1	1	0	1	4	3	4	5	7	netMHCpan-4.1	HLA-A*02:01	0.049	SB	ALLPASAGV	0	ALLPASAGV
ALLPASGQIAL	11	TRUE	sp|Q9NPD3|EXOS4_HUMAN	EXOSC4	HUMAN	Exosome complex component RRP41 OS=Homo sapiens OX=9606 GN=EXOSC4 PE=1 SV=3	ALLPASGQIAL/1	['Sage', 'PEAKS']	[0.0008414675193537, 0.0003757279729475]	[0.8714576034440878, 3.0145184869442256]	[0.0056161843670056, 0.0012336336306752]	0.910046	0.205085	1	2	0.000375728	0.00123363	3.01452	0	NA	3	0	0	0	0	0	0	0	0	0	0	0	0	1	1	1	0	0	0	0	0	0	0	0	0	0	0	0	3	netMHCpan-4.1	HLA-B*07:02	0.106	SB	APASGQIAL	1	APASGQIAL
ALLPEPNHVML	11	TRUE	sp|O43741|AAKB2_HUMAN;sp|Q9Y478|AAKB1_HUMAN	PRKAB2;PRKAB1	HUMAN	5'-AMP-activated protein kinase subunit beta-2 OS=Homo sapiens OX=9606 GN=PRKAB2 PE=1 SV=1	ALLPEPNHVML/2	['MSFragger', 'Comet', 'Sage']	[0.000623014142421, 0.0010835801488116, 0.0002575328354365]	[1.3088616001274185, 0.7738307739890464, 1.0892914990778635]	[0.0031153090149916, 0.0038122616087951, 0.0007438731409867]	0.934038	0.509198	1	3	0.000257533	0.000743873	1.30886	0	NA	2	0	0	0	0	0	0	0	0	0	0	0	0	1	0	1	0	0	0	0	0	0	0	0	0	0	0	0	2	netMHCpan-4.1	HLA-A*02:01	0.142	SB	ALLPEPVML	0	ALLPEPNHV
ALLPLLERV	9	TRUE	sp|Q6ZNJ1|NBEL2_HUMAN	NBEAL2	HUMAN	Neurobeachin-like protein 2 OS=Homo sapiens OX=9606 GN=NBEAL2 PE=1 SV=2	ALLPLLERV/2	['MSFragger', 'Comet', 'Sage', 'PEAKS']	[0.0005456281544127, 0.0022048846675712, 0.0006138735420503, 0.0001673920321392]	[1.3722980373254046, 0.6287273721472199, 0.9443469298081644, 3.543102393730108]	[0.0021455700768464, 0.0126696561770791, 0.0027159182903284, 0.0003647007456193]	0.986603	0.706256	1	4	0.000167392	0.000364701	3.5431	0	NA	7	0	0	0	2	1	1	0	0	0	0	0	0	1	0	1	0	0	0	0	1	0	0	0	0	0	1	4	2	netMHCpan-4.1	HLA-A*02:01	0.008	SB	ALLPLLERV	0	ALLPLLERV
ALLPQASNV	9	TRUE	sp|Q9H0K1|SIK2_HUMAN	SIK2	HUMAN	Serine/threonine-protein kinase SIK2 OS=Homo sapiens OX=9606 GN=SIK2 PE=1 SV=1	ALLPQASNV/1	['MSFragger', 'Comet', 'Sage', 'PEAKS']	[0.0019634184147979, 0.0018952130586293, 0.0006138735420503, 8.592541673827119e-05]	[1.0831864291494635, 0.6729290948810072, 0.937686250113292, 4.474330076676838]	[0.0136154203743795, 0.0083192278186339, 0.0028962548091901, 2.844819848306327e-05]	0.997822	0.181371	1	4	8.59254e-05	2.84482e-05	4.47433	0	NA	7	0	0	0	1	0	1	0	0	0	0	0	0	1	2	2	0	0	0	0	0	0	0	0	0	0	0	2	5	netMHCpan-4.1	HLA-A*02:01	0.042	SB	ALLPQASNV	0	ALLPQASNV
ALLPQNHKL	9	TRUE	sp|Q92797|SYMPK_HUMAN	SYMPK	HUMAN	Symplekin OS=Homo sapiens OX=9606 GN=SYMPK PE=1 SV=2	ALLPQNHKL/1;ALLPQNHKL/2	['MSFragger', 'Comet', 'Sage', 'PEAKS']	[0.0001288161793121, 0.0003213023455071, 0.0001868984207083, 8.592541673827119e-05]	[1.9544040879145237, 1.0141868129992688, 1.1711369721387024, 4.97003813162691]	[0.00011039958721, 0.0007088663022252, 0.0003908319625105, 6.936406124553097e-06]	0.998883	0.258278	2	4	8.59254e-05	6.93641e-06	4.97004	0	NA	37	1	1	1	2	2	4	1	1	2	2	2	2	2	3	2	1	1	1	2	2	2	3	4	6	3	6	8	7	netMHCpan-4.1	HLA-A*02:01	0.017	SB	ALLPQNHKL	0	ALLPQNHKL
ALLPSSPTL	9	TRUE	sp|Q92994|TF3B_HUMAN	BRF1	HUMAN	Transcription factor IIIB 90 kDa subunit OS=Homo sapiens OX=9606 GN=BRF1 PE=1 SV=1	ALLPSSPTL/1	['MSFragger', 'Comet', 'Sage', 'PEAKS']	[0.0010487966438507, 0.0011931499157776, 0.0006138735420503, 0.0003757279729475]	[1.1586716946718008, 0.7491713600666756, 0.948553100435938, 3.0474482160593603]	[0.0083860352999766, 0.0045547603027787, 0.002608586001417, 0.0011455816183619]	0.971677	0.00755187	1	4	0.000375728	0.00114558	3.04745	0	NA	2	0	0	0	1	0	0	0	0	0	0	0	0	1	0	0	0	0	0	0	0	0	0	0	0	0	0	1	1	netMHCpan-4.1	HLA-A*02:01	0.014	SB	ALLPSSPTL	0	ALLPSSPTL
ALLQIQQGL	9	TRUE	sp|Q9NRR5|UBQL4_HUMAN;sp|Q9UMX0|UBQL1_HUMAN	UBQLN4;UBQLN1	HUMAN	Ubiquilin-4 OS=Homo sapiens OX=9606 GN=UBQLN4 PE=1 SV=2	ALLQIQQGL/1	['Sage']	[0.0074332648870636]	[0.6144397020792316]	[0.0724632114456913]	0.820104	0.470901	1	1	0.00743326	0.0724632	0.61444	0	NA	1	0	0	0	1	0	0	0	0	0	0	0	0	0	0	0	0	0	0	0	0	0	0	0	0	0	0	1	0	netMHCpan-4.1	HLA-A*02:01	0.082	SB	ALLQIQQGL	0	ALLQIQQGL
ALLQQVHSA	9	TRUE	sp|Q86XN7|PRSR1_HUMAN	PROSER1	HUMAN	Proline and serine-rich protein 1 OS=Homo sapiens OX=9606 GN=PROSER1 PE=1 SV=2	ALLQQVHSA/2;ALLQQVHSA/1	['MSFragger', 'Comet', 'Sage', 'PEAKS']	[0.0001791312136139, 0.0003213023455071, 0.0001868984207083, 8.592541673827119e-05]	[1.779261721011678, 0.9724014825540168, 1.2413160735912097, 3.8494854127485256]	[0.000268386603956, 0.0009305288516766, 0.0002420748680475, 0.0001633272340203]	0.986357	0.0413018	2	4	8.59254e-05	0.000163327	3.84949	0	NA	25	0	0	1	1	1	2	1	1	1	1	1	1	3	3	2	1	1	1	1	1	1	1	3	3	3	3	4	8	netMHCpan-4.1	HLA-A*02:01	0.048	SB	ALLQQVHSA	0	ALLQQVHSA
ALLQRLEAL	9	TRUE	sp|Q9P0R6|GSKIP_HUMAN	GSKIP	HUMAN	GSK3B-interacting protein OS=Homo sapiens OX=9606 GN=GSKIP PE=1 SV=2	ALLQRLEAL/1;ALLQRLEAL/2	['MSFragger', 'Comet', 'Sage', 'PEAKS']	[0.0006543334721313, 0.0019364599092284, 0.0021344717182497, 0.0004792427963817]	[1.239227533079215, 0.668310014123899, 0.7809372288117105, 2.525163036896401]	[0.0048715238698543, 0.0086693874139027, 0.013721933240998, 0.0046541217674845]	0.965826	0.0117187	2	4	0.000479243	0.00465412	2.52516	0	NA	12	0	0	0	2	3	0	0	0	0	0	0	0	2	2	1	1	0	0	0	0	1	0	0	0	1	1	5	5	netMHCpan-4.1	HLA-A*02:01	0.066	SB	ALLQRLEAL	0	ALLQRLEAL
ALLQSDVRL	9	TRUE	sp|Q15149|PLEC_HUMAN	PLEC	HUMAN	Plectin OS=Homo sapiens OX=9606 GN=PLEC PE=1 SV=3	ALLQSDVRL/1;ALLQSDVRL/2	['MSFragger', 'Comet', 'Sage', 'PEAKS']	[0.0014870678209145, 0.0053742616442335, 0.0027519940295722, 0.0005292561011467]	[1.124573658114122, 0.5262522884920866, 0.736806795620867, 2.393434819678178]	[0.0104862981358468, 0.0359410710667054, 0.0213082733649937, 0.0072461777967323]	0.943351	3.58124	2	4	0.000529256	0.00724618	2.39343	1	['VMAPRTVLL(1)']	12	0	0	0	0	2	2	0	0	0	0	0	0	3	2	1	0	0	1	0	1	0	0	0	0	1	1	4	6	netMHCpan-4.1	HLA-A*02:01	0.103	SB	ALLQSDVRL	0	ALLQSDVRL
ALLRQIKEV	9	TRUE	sp|Q96NA2|RILP_HUMAN;sp|Q96Q89|KI20B_HUMAN	RILP;KIF20B	HUMAN	Rab-interacting lysosomal protein OS=Homo sapiens OX=9606 GN=RILP PE=1 SV=1	ALLRQIKEV/2	['MSFragger', 'Comet']	[0.0017368421052631, 0.0051579309328486]	[1.103215304490041, 0.5348235283131807]	[0.0120165916886789, 0.0329131464946878]	0.731074	2.25337	1	2	0.00173684	0.0120166	1.10322	1	['ALLRQLKEV(1)']	3	0	0	0	0	0	1	0	0	0	0	0	0	0	0	0	0	0	0	1	0	1	0	0	0	0	2	1	0	netMHCpan-4.1	HLA-A*02:01	0.052	SB	ALLRQIKEV	0	ALLRQIKEV
ALLRVTPFI	9	TRUE	sp|Q8N4H5|TOM5_HUMAN	TOMM5	HUMAN	Mitochondrial import receptor subunit TOM5 homolog OS=Homo sapiens OX=9606 GN=TOMM5 PE=1 SV=1	ALLRVTPFI/1;ALLRVTPFI/2	['MSFragger', 'Comet', 'Sage', 'PEAKS']	[0.0001791312136139, 0.0009337794724145, 0.0001868984207083, 8.592541673827119e-05]	[1.6637907756473478, 0.7941964640256677, 1.2450006942732483, 4.521293276543607]	[0.0004768503162978, 0.0032974491863888, 0.0002364994317346, 2.4896221480208336e-05]	0.84161	0.287775	2	4	8.59254e-05	2.48962e-05	4.52129	0	NA	21	0	0	0	1	2	1	0	1	0	1	0	1	2	1	2	1	1	1	2	2	2	0	1	2	3	6	4	5	netMHCpan-4.1	HLA-A*02:01	0.152	SB	ALLRVTPFI	0	ALLRVTPFI
ALLSAVTRL	9	TRUE	P26232|CTNA2_HUMAN;P35221|CTNA1_HUMAN	CTNNA2;CTNNA1	HUMAN	Catenin alpha-2 OS=Homo sapiens OX=9606 GN=CTNNA2 PE=1 SV=5	ALLSAVTRL/1	['PEAKS']	[0.009865924614217]	[1.1014103762908418]	[0.2121917809526524]	0.595365	1.09843	1	1	0.00986592	0.212192	1.10141	0	NA	1	0	0	0	0	0	0	0	0	0	0	0	0	1	0	0	0	0	0	0	0	0	0	0	0	0	0	0	1	netMHCpan-4.1	HLA-A*02:01	0.044	SB	ALLSAVTRL	0	ALLSAVTRL
ALLSGIVSI	9	TRUE	sp|Q13505|MTX1_HUMAN	MTX1	HUMAN	Metaxin-1 OS=Homo sapiens OX=9606 GN=MTX1 PE=1 SV=3	ALLSGIVSI/1	['MSFragger', 'Sage', 'PEAKS']	[0.0043200514729537, 0.0012749681257968, 0.0003757279729475]	[0.9326491191249338, 0.8332862375527457, 2.596235431152494]	[0.0324422263429129, 0.0082378398840745, 0.0037149984225998]	0.893171	0.0674152	1	3	0.000375728	0.003715	2.59624	0	NA	13	0	0	0	1	2	1	0	0	0	1	0	0	2	1	0	1	1	1	0	1	1	0	0	1	3	2	4	3	netMHCpan-4.1	HLA-A*02:01	0.013	SB	ALLSGIVSI	0	ALLSGIVSI
ALLSGLREA	9	TRUE	sp|O60341|KDM1A_HUMAN	KDM1A	HUMAN	Lysine-specific histone demethylase 1A OS=Homo sapiens OX=9606 GN=KDM1A PE=1 SV=2	ALLSGLREA/1;ALLSGLREA/2	['MSFragger', 'Comet', 'Sage']	[0.0005456281544127, 0.0022581009371118, 0.0003258390355164]	[1.4154614979156714, 0.6266154784967172, 1.0649558930612752]	[0.0016913869150854, 0.0129410545942171, 0.0009137498798288]	0.999008	2.26148	2	3	0.000325839	0.00091375	1.41546	0	NA	32	0	0	0	2	2	3	0	3	1	1	1	3	1	2	3	1	1	1	2	3	2	0	4	5	3	7	7	6	netMHCpan-4.1	HLA-A*02:01	0.141	SB	ALLSGLREA	0	ALLSGLREA
ALLSLDPAAV	10	TRUE	sp|P78527|PRKDC_HUMAN	PRKDC	HUMAN	DNA-dependent protein kinase catalytic subunit OS=Homo sapiens OX=9606 GN=PRKDC PE=1 SV=3	ALLSLDPAAV/1	['MSFragger', 'Sage', 'PEAKS']	[0.0089145687164671, 0.0016867716213453, 0.0005858230814294]	[0.765150658721051, 0.8057496938131745, 2.300387093666187]	[0.0865554915851985, 0.0107852883525618, 0.0100240901928537]	0.848272	0.0507134	1	3	0.000585823	0.0100241	2.30039	0	NA	3	0	0	0	0	0	0	0	0	0	0	0	0	1	0	1	0	0	0	0	1	0	0	0	0	0	1	0	2	netMHCpan-4.1	HLA-A*02:01	0.349	SB	ALLSDPAAV	0	ALLSDPAAV
ALLSRLEQI	9	TRUE	sp|Q9UKM9|RALY_HUMAN	RALY	HUMAN	RNA-binding protein Raly OS=Homo sapiens OX=9606 GN=RALY PE=1 SV=1	ALLSRLEQI/1;ALLSRLEQI/2	['MSFragger', 'Comet', 'Sage', 'PEAKS']	[0.0001791312136139, 0.0003213023455071, 0.0001868984207083, 0.0004792427963817]	[1.625265747111464, 0.9583007921297372, 1.1391019282705888, 2.4988934455514933]	[0.0005784723870817, 0.0010238295004609, 0.000497641007227, 0.0050714535935874]	0.987886	0.00218416	2	4	0.000179131	0.000497641	2.49889	0	NA	24	0	1	0	0	2	2	1	1	1	1	1	1	1	1	1	2	1	2	2	2	1	1	3	3	5	5	4	3	netMHCpan-4.1	HLA-A*02:01	0.049	SB	ALLSRLEQI	0	ALLSRLEQI
ALLSSGFSL	9	TRUE	sp|P07900|HS90A_HUMAN;sp|P08238|HS90B_HUMAN;sp|Q58FF7|H90B3_HUMAN	HSP90AA1;HSP90AB1;HSP90AB3P	HUMAN	Heat shock protein HSP 90-alpha OS=Homo sapiens OX=9606 GN=HSP90AA1 PE=1 SV=5	ALLSSGFSL/1	['MSFragger', 'Comet', 'Sage', 'PEAKS']	[0.0040859915494265, 0.0079845691472659, 0.0019300116816496, 0.0003757279729475]	[0.9460489557418486, 0.4660521614882804, 0.8008972618454618, 2.785083841668526]	[0.0301477663797489, 0.067283397863718, 0.0113047307184833, 0.0021558788522014]	0.608132	0.570539	1	4	0.000375728	0.00215588	2.78508	0	NA	11	0	0	0	1	2	2	0	0	0	0	0	0	1	1	1	1	0	0	1	0	1	0	0	0	1	2	5	3	netMHCpan-4.1	HLA-A*02:01	0.103	SB	ALLSSGFSL	0	ALLSSGFSL
ALLSSLARC	9	TRUE	sp|Q9UNW1|MINP1_HUMAN	MINPP1	HUMAN	Multiple inositol polyphosphate phosphatase 1 OS=Homo sapiens OX=9606 GN=MINPP1 PE=1 SV=1	ALLSSLARC[UNIMOD:Cysteinylation]/2	['MSFragger', 'Comet', 'Sage', 'PEAKS']	[0.0002590002590002, 0.0012406947890818, 0.0001868984207083, 0.000223164472216]	[1.5535384505879075, 0.7406640553606259, 1.1748398538824096, 3.347142190989264]	[0.0008298401642372, 0.0048479629864308, 0.0003804178063313, 0.0005833685334382]	0.99008	4.06574	1	4	0.000186898	0.000380418	3.34714	0	NA	11	0	0	0	1	1	1	0	0	0	0	0	0	1	1	1	0	0	0	1	2	2	0	0	0	0	5	3	3	netMHCpan-4.1	HLA-A*02:01	0.832	WB	ALLSSLARC	0	ALLSSLARC
ALLSSQESV	9	TRUE	sp|O95486|SC24A_HUMAN	SEC24A	HUMAN	Protein transport protein Sec24A OS=Homo sapiens OX=9606 GN=SEC24A PE=1 SV=2	ALLSSQESV/1	['MSFragger', 'Sage', 'PEAKS']	[0.0023280003962553, 0.0006472111084961, 0.0003757279729475]	[1.0316838288479258, 0.8999286663602301, 2.6226222695388817]	[0.0185693794908187, 0.0042107083362329, 0.0034259006967849]	0.786386	0.639987	1	3	0.000375728	0.0034259	2.62262	0	NA	6	0	0	0	1	0	1	0	0	0	0	0	0	2	1	1	0	0	0	0	0	0	0	0	0	0	0	2	4	netMHCpan-4.1	HLA-A*02:01	0.059	SB	ALLSSQESV	0	ALLSSQESV
ALLSTGSK	8	TRUE	Q9UNL2|SSRG_HUMAN	SSR3	HUMAN	Translocon-associated protein subunit gamma OS=Homo sapiens OX=9606 GN=SSR3 PE=1 SV=1	ALLSTGSK/1	['PEAKS']	[0.002661018790051]	[1.801800801943377]	[0.0466070675382795]	0.95793	9.12778	1	1	0.00266102	0.0466071	1.8018	0	NA	1	0	0	0	0	0	0	0	0	0	0	0	0	1	0	0	0	0	0	0	0	0	0	0	0	0	0	0	1	netMHCpan-4.1	HLA-A*02:01	30.318	NB	ALLSTGSK-	0	ALLSTG-SK
ALLTRVQEI	9	TRUE	sp|O43303|CP110_HUMAN	CCP110	HUMAN	Centriolar coiled-coil protein of 110 kDa OS=Homo sapiens OX=9606 GN=CCP110 PE=1 SV=3	ALLTRVQEI/2	['MSFragger', 'Comet', 'Sage']	[0.0023280003962553, 0.0018393623543838, 0.0049322353748498]	[1.0379503975630295, 0.6761785929559176, 0.6623749570573266]	[0.0178943571421043, 0.0080849164831212, 0.0461383169124482]	0.868281	0.0248871	1	3	0.00183936	0.00808492	1.03795	0	NA	3	0	0	0	0	0	0	0	0	0	0	0	0	0	0	0	0	0	1	0	0	2	0	0	0	1	2	0	0	netMHCpan-4.1	HLA-A*02:01	0.063	SB	ALLTRVQEI	0	ALLTRVQEI
ALLTVVSQV	9	TRUE	sp|Q9Y5S1|TRPV2_HUMAN	TRPV2	HUMAN	Transient receptor potential cation channel subfamily V member 2 OS=Homo sapiens OX=9606 GN=TRPV2 PE=1 SV=1	ALLTVVSQV/1	['Comet', 'Sage', 'PEAKS']	[0.0062651954366934, 0.0015652718355421, 0.0004792427963817]	[0.5002218142679131, 0.8218226409435728, 2.535287237223944]	[0.0471100225742045, 0.0092226789920134, 0.0045042576248723]	0.83719	0.00970624	1	3	0.000479243	0.00450426	2.53529	0	NA	9	0	0	0	1	0	1	0	0	0	1	0	0	2	0	1	0	0	1	1	1	0	0	0	1	1	2	2	3	netMHCpan-4.1	HLA-A*02:01	0.021	SB	ALLTVVSQV	0	ALLTVVSQV
ALLVRLQEV	9	TRUE	sp|P26010|ITB7_HUMAN	ITGB7	HUMAN	Integrin beta-7 OS=Homo sapiens OX=9606 GN=ITGB7 PE=1 SV=1	ALLVRLQEV/1;ALLVRLQEV/2	['MSFragger', 'Comet', 'Sage']	[0.0007475130814789, 0.0035890767230169, 0.0008414675193537]	[1.2261394245022623, 0.5752144914273556, 0.871742883838431]	[0.005317805633392, 0.0218287553605189, 0.00559999441184]	0.927508	0.227785	2	3	0.000747513	0.00531781	1.22614	1	['ALYHLAIKL(1)']	2	0	0	1	0	0	0	0	0	0	0	0	0	0	0	1	0	0	0	0	0	0	1	0	0	0	0	0	1	netMHCpan-4.1	HLA-A*02:01	0.027	SB	ALLVRLQEV	0	ALLVRLQEV
ALMADMVYV	9	TRUE	sp|O75643|U520_HUMAN	SNRNP200	HUMAN	U5 small nuclear ribonucleoprotein 200 kDa helicase OS=Homo sapiens OX=9606 GN=SNRNP200 PE=1 SV=2	ALM[UNIMOD:Oxidation]ADM[UNIMOD:Oxidation]VYV/1;ALM[UNIMOD:Oxidation]ADMVYV/1;ALMADMVYV/1;ALMADM[UNIMOD:Oxidation]VYV/1	['MSFragger', 'Comet', 'Sage', 'PEAKS']	[0.0001791312136139, 0.0005058168942842, 0.0001868984207083, 8.592541673827119e-05]	[1.6732172046476654, 0.8543025443687853, 1.2425097571497012, 3.833304006092928]	[0.0004548882622973, 0.0021439036694297, 0.0002402497418032, 0.0001706569502695]	0.953754	0.00213002	4	4	8.59254e-05	0.000170657	3.8333	0	NA	71	0	0	0	5	5	3	0	0	0	2	0	1	3	4	6	5	11	9	6	5	6	0	0	3	25	17	13	13	netMHCpan-4.1	HLA-A*02:01	0.018	SB	ALMADMVYV	0	ALMADMVYV
ALMAGCIQEA	10	TRUE	sp|P38936|CDN1A_HUMAN	CDKN1A	HUMAN	Cyclin-dependent kinase inhibitor 1 OS=Homo sapiens OX=9606 GN=CDKN1A PE=1 SV=3	ALMAGC[UNIMOD:Cysteinylation]IQEA/1;ALMAGC[UNIMOD:Cysteinylation]IQEA/2;ALM[UNIMOD:Oxidation]AGC[UNIMOD:Cysteinylation]IQEA/2	['MSFragger', 'Comet', 'Sage']	[0.0001288161793121, 0.0003213023455071, 0.0001868984207083]	[2.179311204706031, 1.0230043268116091, 1.4496719135104443]	[3.404391022897757e-05, 0.0006709059778903, 7.893165520019317e-05]	0.801769	0.217733	3	3	0.000128816	3.40439e-05	2.17931	0	NA	42	1	3	4	0	1	2	1	2	2	2	3	3	2	2	2	2	1	2	3	3	1	8	5	8	5	7	3	6	netMHCpan-4.1	HLA-A*02:01	0.469	SB	ALMAGIQEA	0	ALMAGIQEA
ALMAHAMEEV	10	TRUE	sp|Q07666|KHDR1_HUMAN	KHDRBS1	HUMAN	KH domain-containing, RNA-binding, signal transduction-associated protein 1 OS=Homo sapiens OX=9606 GN=KHDRBS1 PE=1 SV=1	ALMAHAM[UNIMOD:Oxidation]EEV/2;ALMAHAMEEV/2;ALM[UNIMOD:Oxidation]AHAM[UNIMOD:Oxidation]EEV/2;ALM[UNIMOD:Oxidation]AHAMEEV/2;ALMAHAMEEV/1	['MSFragger', 'Comet', 'Sage', 'PEAKS']	[0.0001288161793121, 0.0001774622892635, 0.0001868984207083, 8.592541673827119e-05]	[2.290219213003394, 1.3760776690488974, 1.531576648224593, 4.710251411084976]	[1.8967995671103152e-05, 7.290705034985066e-05, 5.275040439331652e-05, 1.4544000126840084e-05]	0.945858	0.00292904	5	4	8.59254e-05	1.4544e-05	4.71025	0	NA	46	0	1	0	0	1	3	1	1	0	4	2	3	2	3	2	4	1	5	5	5	3	1	2	9	10	13	4	7	netMHCpan-4.1	HLA-A*02:01	0.407	SB	ALMHAMEEV	0	ALMAHMEEV
ALMAQEQKL	9	TRUE	sp|O95602|RPA1_HUMAN	POLR1A	HUMAN	DNA-directed RNA polymerase I subunit RPA1 OS=Homo sapiens OX=9606 GN=POLR1A PE=1 SV=2	ALMAQEQKL/2	['MSFragger', 'Comet', 'Sage', 'PEAKS']	[0.0064695801199657, 0.0005058168942842, 0.0007563856403095, 8.592541673827119e-05]	[0.8272078189931283, 0.9228643806521748, 0.8910655959465844, 3.583576140888568]	[0.0595752641191809, 0.0013101028053733, 0.0046049210374216, 0.0003293892448028]	0.756233	1.47201	1	4	8.59254e-05	0.000329389	3.58358	0	NA	1	0	0	0	0	0	1	0	0	0	0	0	0	0	0	0	0	0	0	0	0	0	0	0	0	0	0	1	0	netMHCpan-4.1	HLA-A*02:01	0.107	SB	ALMAQEQKL	0	ALMAQEQKL
ALMDEVVKA	9	TRUE	sp|P00558|PGK1_HUMAN	PGK1	HUMAN	Phosphoglycerate kinase 1 OS=Homo sapiens OX=9606 GN=PGK1 PE=1 SV=3	ALMDEVVKA/2;ALM[UNIMOD:Oxidation]DEVVKA/2;ALMDEVVKA/1;ALM[UNIMOD:Oxidation]DEVVKA/1	['MSFragger', 'Comet', 'Sage', 'PEAKS']	[0.0001288161793121, 0.0001774622892635, 0.0001868984207083, 8.592541673827119e-05]	[2.2376155467675978, 1.3118573558722608, 1.2834238671069365, 4.019131441396295]	[2.5037058900574733e-05, 0.0001119081621875, 0.0001873642607716, 0.0001024554319488]	0.995881	0.655916	4	4	8.59254e-05	2.50371e-05	4.01913	0	NA	110	4	3	3	8	5	9	3	6	8	3	4	4	6	4	5	4	3	6	8	8	6	10	17	11	13	22	22	15	netMHCpan-4.1	HLA-A*02:01	0.01	SB	ALMDEVVKA	0	ALMDEVVKA
ALMDHGVKV	9	TRUE	sp|Q92624|APBP2_HUMAN	APPBP2	HUMAN	Amyloid protein-binding protein 2 OS=Homo sapiens OX=9606 GN=APPBP2 PE=1 SV=2	ALMDHGVKV/2	['MSFragger', 'Comet', 'Sage', 'PEAKS']	[0.0001288161793121, 0.0003076923076923, 0.0001868984207083, 8.592541673827119e-05]	[1.8572105775078005, 1.11757789387549, 1.2527205642640042, 3.903994563363137]	[0.0001816518717078, 0.0003825754871303, 0.0002253588786326, 0.0001407583123638]	0.961647	2.11658	1	4	8.59254e-05	0.000140758	3.90399	0	NA	2	0	0	0	0	0	1	0	0	0	0	0	0	0	0	1	0	0	0	0	0	0	0	0	0	0	0	1	1	netMHCpan-4.1	HLA-A*02:01	0.007	SB	ALMDHGVKV	0	ALMDHGVKV
ALMDLDVKKMPL	12	TRUE	sp|Q9Y6F1|PARP3_HUMAN	PARP3	HUMAN	Protein mono-ADP-ribosyltransferase PARP3 OS=Homo sapiens OX=9606 GN=PARP3 PE=1 SV=4	ALMDLDVKKMPL/2;ALM[UNIMOD:Oxidation]DLDVKKM[UNIMOD:Oxidation]PL/2	['MSFragger', 'Comet', 'Sage']	[0.0001288161793121, 0.0001774622892635, 0.0001868984207083]	[2.638263704753669, 1.259572943675895, 1.5399805954395038]	[3.011011271195264e-06, 0.0001579566235349, 5.059836857682309e-05]	0.598838	0.370962	2	3	0.000128816	3.01101e-06	2.63826	0	NA	4	0	0	0	1	0	0	0	0	0	0	0	0	2	1	0	0	0	0	0	0	0	0	0	0	0	0	1	3	netMHCpan-4.1	HLA-A*02:01	0.288	SB	ALMDLDVKL	0	ALMDLDVKL
ALMDQVHHM	9	TRUE	sp|Q96BU1|S1PBP_HUMAN	S100PBP	HUMAN	S100P-binding protein OS=Homo sapiens OX=9606 GN=S100PBP PE=1 SV=1	ALM[UNIMOD:Oxidation]DQVHHM[UNIMOD:Oxidation]/1;ALM[UNIMOD:Oxidation]DQVHHM[UNIMOD:Oxidation]/2;ALM[UNIMOD:Oxidation]DQVHHM/2;ALM[UNIMOD:Oxidation]DQVHHM/1;ALMDQVHHM[UNIMOD:Oxidation]/2;ALMDQVHHM[UNIMOD:Oxidation]/1;ALMDQVHHM/1;ALMDQVHHM/2	['MSFragger', 'Comet', 'Sage', 'PEAKS']	[0.0001288161793121, 0.0001774622892635, 0.0001868984207083, 8.592541673827119e-05]	[2.8397189823352065, 1.740678790509984, 1.4680871949906522, 5.01129449284835]	[1.036697139917936e-06, 6.205596660522575e-06, 7.213080819500059e-05, 6.166472305552811e-06]	0.995804	0.017765	8	4	8.59254e-05	1.0367e-06	5.01129	0	NA	101	2	1	1	2	5	8	4	4	1	4	4	2	11	11	11	5	5	5	4	4	7	4	9	10	15	15	15	33	netMHCpan-4.1	HLA-A*02:01	0.006	SB	ALMDQVHHM	0	ALMDQVHHM
ALMDSSSSL	9	TRUE	sp|Q5HYA8|MKS3_HUMAN	TMEM67	HUMAN	Meckelin OS=Homo sapiens OX=9606 GN=TMEM67 PE=1 SV=2	ALMDSSSSL/1;ALM[UNIMOD:Oxidation]DSSSSL/1	['MSFragger', 'Comet', 'Sage', 'PEAKS']	[0.0001791312136139, 0.0018952130586293, 0.0001868984207083, 0.0023958616934386]	[1.631339425431219, 0.6729549270846599, 1.1489011092339982, 1.8410453216176883]	[0.0005610958942823, 0.0083173270287503, 0.000461500491339, 0.0419936963116662]	0.85741	1.36767	2	4	0.000179131	0.0004615	1.84105	0	NA	29	0	0	0	1	3	2	0	0	0	2	0	0	4	2	3	2	1	2	3	3	1	0	0	2	5	7	6	9	netMHCpan-4.1	HLA-A*02:01	0.028	SB	ALMDSSSSL	0	ALMDSSSSL
ALMEAVSHA	9	TRUE	sp|Q9Y6D5|BIG2_HUMAN	ARFGEF2	HUMAN	Brefeldin A-inhibited guanine nucleotide-exchange protein 2 OS=Homo sapiens OX=9606 GN=ARFGEF2 PE=1 SV=3	ALMEAVSHA/1	['MSFragger', 'Comet', 'Sage']	[0.0005844535359438, 0.0016807768924302, 0.0006138735420503]	[1.3473675578748383, 0.6838396763239509, 0.9313607261624204]	[0.0024750351017056, 0.0075684566498019, 0.0030801619412566]	0.626696	0.547796	1	3	0.000584454	0.00247504	1.34737	0	NA	3	0	0	0	0	0	0	0	0	0	0	0	0	0	1	2	0	0	0	0	0	0	0	0	0	0	0	0	3	netMHCpan-4.1	HLA-A*02:01	0.035	SB	ALMEAVSHA	0	ALMEAVSHA
ALMEAVSHV	9	TRUE	sp|Q9Y6D6|BIG1_HUMAN	ARFGEF1	HUMAN	Brefeldin A-inhibited guanine nucleotide-exchange protein 1 OS=Homo sapiens OX=9606 GN=ARFGEF1 PE=1 SV=2	ALMEAVSHV/1	['MSFragger', 'Comet', 'Sage']	[0.0001791312136139, 0.0017331022530329, 0.0001868984207083]	[1.6639025094327748, 0.6807760907998641, 1.1259180780235023]	[0.000476583729594, 0.0077691927935259, 0.0005518869156637]	0.425528	1.17144	1	3	0.000179131	0.000476584	1.6639	0	NA	3	0	0	0	0	0	0	0	0	0	0	0	0	1	1	1	0	0	0	0	0	0	0	0	0	0	0	0	3	netMHCpan-4.1	HLA-A*02:01	0.004	SB	ALMEAVSHV	0	ALMEAVSHV
ALMEQVAHQTI	11	TRUE	sp|Q16543|CDC37_HUMAN	CDC37	HUMAN	Hsp90 co-chaperone Cdc37 OS=Homo sapiens OX=9606 GN=CDC37 PE=1 SV=1	ALM[UNIMOD:Oxidation]EQVAHQTI/2;ALMEQVAHQTI/2	['MSFragger', 'Comet', 'Sage', 'PEAKS']	[0.0001288161793121, 0.0001774622892635, 0.0001868984207083, 8.592541673827119e-05]	[2.744987507627142, 1.2562394667621537, 1.704477279887076, 5.030030555726367]	[1.7116323729081057e-06, 0.0001614292780497, 2.2240850632736077e-05, 5.84560569290805e-06]	0.944598	0.0320461	2	4	8.59254e-05	1.71163e-06	5.03003	0	NA	28	0	0	0	4	1	3	0	0	0	1	0	1	1	1	2	4	2	2	2	2	2	0	0	2	8	6	8	4	netMHCpan-4.1	HLA-A*02:01	0.206	SB	ALMEQVQTI	0	ALMEQVQTI
ALMERMQQL	9	TRUE	sp|P58004|SESN2_HUMAN	SESN2	HUMAN	Sestrin-2 OS=Homo sapiens OX=9606 GN=SESN2 PE=1 SV=1	ALMERMQQL/2	['MSFragger', 'Comet', 'Sage']	[0.0005456281544127, 0.001421897217144, 0.0001868984207083]	[1.3752815305371255, 0.7298953678872899, 1.2338076782260274]	[0.0021098163426468, 0.0052518137972047, 0.0002539858806331]	0.946001	1.20924	1	3	0.000186898	0.000253986	1.37528	0	NA	3	0	0	0	0	0	1	0	0	0	0	0	0	0	1	1	0	0	0	0	0	0	0	0	0	0	0	1	2	netMHCpan-4.1	HLA-A*02:01	0.008	SB	ALMERMQQL	0	ALMERMQQL
ALMESSRLKEL	11	TRUE	sp|Q6ZMZ3|SYNE3_HUMAN	SYNE3	HUMAN	Nesprin-3 OS=Homo sapiens OX=9606 GN=SYNE3 PE=1 SV=2	ALMESSRLKEL/2	['MSFragger', 'Comet', 'Sage', 'PEAKS']	[0.0004475941812756, 0.0003213023455071, 0.0001868984207083, 8.592541673827119e-05]	[1.440724695070183, 1.0296371846431192, 1.180215696097681, 5.36002467257845]	[0.0014782341134386, 0.0006440184175171, 0.0003659170198235, 2.2801790748518974e-06]	0.656927	1.15101	1	4	8.59254e-05	2.28018e-06	5.36002	0	NA	3	0	0	0	0	0	0	0	0	0	0	0	0	1	1	1	0	0	0	0	0	0	0	0	0	0	0	0	3	netMHCpan-4.1	HLA-A*02:01	0.344	SB	ALMESLKEL	0	ALMESLKEL
ALMEVKMKEM	10	TRUE	sp|Q96EK4|THA11_HUMAN	THAP11	HUMAN	THAP domain-containing protein 11 OS=Homo sapiens OX=9606 GN=THAP11 PE=1 SV=2	ALMEVKMKEM/2	['MSFragger', 'Comet', 'Sage', 'PEAKS']	[0.0001288161793121, 0.0001774622892635, 0.0001868984207083, 8.592541673827119e-05]	[2.636615895226908, 1.974521605876893, 1.6544361212144871, 5.240076949789701]	[3.0373831750339008e-06, 1.5235913971163537e-06, 2.8585372861457216e-05, 3.2107125760838557e-06]	0.897377	0.0374975	1	4	8.59254e-05	1.52359e-06	5.24008	0	NA	5	0	0	0	0	0	1	0	0	0	0	0	0	1	1	2	0	0	0	0	0	0	0	0	0	0	0	1	4	netMHCpan-4.1	HLA-A*02:01	0.577	WB	ALMEVKMEM	0	ALMEKMKEM
ALMGLSAQL	9	TRUE	sp|Q6XZF7|DNMBP_HUMAN	DNMBP	HUMAN	Dynamin-binding protein OS=Homo sapiens OX=9606 GN=DNMBP PE=1 SV=1	ALMGLSAQL/1;ALM[UNIMOD:Oxidation]GLSAQL/1	['MSFragger', 'Comet', 'Sage', 'PEAKS']	[0.0023070364612066, 0.0019492025989367, 0.0006138735420503, 0.0003757279729475]	[1.049443810299866, 0.6525128996973958, 0.9428169319649268, 2.9472490311430746]	[0.0167112562240291, 0.0100368485931666, 0.0027561911414668, 0.0014399413234101]	0.921021	0.402218	2	4	0.000375728	0.00143994	2.94725	0	NA	7	0	0	0	1	1	2	0	0	0	0	0	0	2	0	0	0	0	0	0	0	1	0	0	0	0	1	4	2	netMHCpan-4.1	HLA-A*02:01	0.05	SB	ALMGLSAQL	0	ALMGLSAQL
ALMGSPQLV	9	TRUE	sp|P14923|PLAK_HUMAN	JUP	HUMAN	Junction plakoglobin OS=Homo sapiens OX=9606 GN=JUP PE=1 SV=3	ALMGSPQLV/1;ALM[UNIMOD:Oxidation]GSPQLV/1	['MSFragger', 'Comet', 'Sage', 'PEAKS']	[0.0003786444528587, 0.0008059316569954, 0.00050075112669, 8.592541673827119e-05]	[1.4619379205618206, 0.8132792743341938, 1.019222861342239, 4.269201895791576]	[0.0013228821515448, 0.0028790251262519, 0.0013617619052856, 5.084616451691682e-05]	0.99165	0.0286079	2	4	8.59254e-05	5.08462e-05	4.2692	0	NA	29	0	0	0	1	2	2	0	0	0	1	0	0	3	3	2	2	1	5	2	3	2	0	0	1	8	7	5	8	netMHCpan-4.1	HLA-A*02:01	0.025	SB	ALMGSPQLV	0	ALMGSPQLV
ALMGSPQLVAA	11	TRUE	sp|P14923|PLAK_HUMAN	JUP	HUMAN	Junction plakoglobin OS=Homo sapiens OX=9606 GN=JUP PE=1 SV=3	ALM[UNIMOD:Oxidation]GSPQLVAA/1	['Comet', 'Sage', 'PEAKS']	[0.0066160821689645, 0.0034838476156003, 0.0003757279729475]	[0.4932408768478586, 0.7107203161412586, 2.969356772350961]	[0.050681860954899, 0.0279026264026382, 0.0013677533423569]	0.76413	0.942454	1	3	0.000375728	0.00136775	2.96936	0	NA	1	0	0	0	1	0	0	0	0	0	0	0	0	0	0	0	0	0	0	0	0	0	0	0	0	0	0	1	0	netMHCpan-4.1	HLA-A*02:01	0.357	SB	ALMPQLVAA	0	ALMGSPQLV
ALMHLLLRL	9	TRUE	sp|Q6GPH6|IPIL1_HUMAN	ITPRIPL1	HUMAN	Inositol 1,4,5-trisphosphate receptor-interacting protein-like 1 OS=Homo sapiens OX=9606 GN=ITPRIPL1 PE=1 SV=1	ALM[UNIMOD:Oxidation]HLLLRL/3	['MSFragger', 'Comet', 'Sage']	[0.0001288161793121, 0.0003076923076923, 0.0001868984207083]	[1.895585116734019, 1.104819585852305, 1.1014426632437488]	[0.0001494241691243, 0.0004122979557319, 0.0006726286002391]	0.875342	0.150905	1	3	0.000128816	0.000149424	1.89559	0	NA	2	0	0	0	0	0	0	0	0	0	0	0	0	0	0	0	0	2	0	0	0	0	0	0	0	2	0	0	0	netMHCpan-4.1	HLA-A*02:01	0.049	SB	ALMHLLLRL	0	ALMHLLLRL
ALMISVPAL	9	TRUE	sp|Q5T4F4|ZFY27_HUMAN	ZFYVE27	HUMAN	Protrudin OS=Homo sapiens OX=9606 GN=ZFYVE27 PE=1 SV=1	ALM[UNIMOD:Oxidation]ISVPAL/1	['MSFragger', 'Comet', 'Sage', 'PEAKS']	[0.0086256946172348, 0.0082260371959942, 0.0021344717182497, 0.0064115822130299]	[0.7746118389196374, 0.4633429358711326, 0.7750811149877705, 1.348383945466798]	[0.0818235397683693, 0.0691898573986408, 0.0145303556521807, 0.1355075607316603]	0.938093	0.0280172	1	4	0.00213447	0.0145304	1.34838	0	NA	4	0	0	0	1	1	0	0	0	0	0	0	0	1	0	0	0	0	0	1	0	0	0	0	0	0	1	2	1	netMHCpan-4.1	HLA-A*02:01	0.079	SB	ALMISVPAL	0	ALMISVPAL
ALMKEIPAL	9	TRUE	sp|Q96S66|CLCC1_HUMAN	CLCC1	HUMAN	Chloride channel CLIC-like protein 1 OS=Homo sapiens OX=9606 GN=CLCC1 PE=1 SV=1	ALM[UNIMOD:Oxidation]KEIPAL/2;ALM[UNIMOD:Oxidation]KEIPAL/1;ALMKEIPAL/1	['MSFragger', 'Comet', 'Sage', 'PEAKS']	[0.0019161056447436, 0.0033514872224549, 0.00050075112669, 0.0003757279729475]	[1.095456221392516, 0.5843859914407131, 0.9954329956479409, 2.9281879448960457]	[0.0126164164930558, 0.019888043090605, 0.001686100448653, 0.0015060918452287]	0.958269	0.143492	3	4	0.000375728	0.00150609	2.92819	0	NA	15	0	0	0	3	1	1	0	0	0	0	0	0	3	1	0	0	1	0	2	1	2	0	0	0	1	5	5	4	netMHCpan-4.1	HLA-A*02:01	0.007	SB	ALMKEIPAL	0	ALMKEIPAL
ALMKLSTRL	9	TRUE	sp|O75843|AP1G2_HUMAN	AP1G2	HUMAN	AP-1 complex subunit gamma-like 2 OS=Homo sapiens OX=9606 GN=AP1G2 PE=1 SV=1	ALMKLSTRL/2;ALM[UNIMOD:Oxidation]KLSTRL/2	['MSFragger', 'Comet', 'Sage', 'PEAKS']	[0.0001791312136139, 0.0001774622892635, 0.0001868984207083, 8.592541673827119e-05]	[1.6771647654011137, 1.265228971150332, 1.1582462410611103, 3.865179455140456]	[0.0004460020030133, 0.0001522233386497, 0.0004300055197413, 0.0001565016253385]	0.808867	0.489125	2	4	8.59254e-05	0.000152223	3.86518	0	NA	7	0	0	0	1	0	0	0	0	0	0	0	0	2	2	2	0	0	0	0	0	0	0	0	0	0	0	1	6	netMHCpan-4.1	HLA-A*02:01	0.084	SB	ALMKLSTRL	0	ALMKLSTRL
ALMNGVTEI	9	TRUE	sp|Q86YA3|ZGRF1_HUMAN	ZGRF1	HUMAN	5'-3' DNA helicase ZGRF1 OS=Homo sapiens OX=9606 GN=ZGRF1 PE=1 SV=3	ALMNGVTEI/1;ALM[UNIMOD:Oxidation]NGVTEI/1	['MSFragger', 'Comet', 'Sage', 'PEAKS']	[0.0079474630861254, 0.0027420829076832, 0.0035550355503555, 0.0009170105456212]	[0.7910234934398981, 0.5983066112886491, 0.7076693353979205, 2.196313559668132]	[0.0741523876850413, 0.0172581285151698, 0.0288088796415638, 0.0143583849820171]	0.881185	0.513969	2	4	0.000917011	0.0143584	2.19631	0	NA	7	0	0	0	1	1	0	0	0	0	0	0	0	2	1	2	0	0	0	0	0	0	0	0	0	0	0	2	5	netMHCpan-4.1	HLA-A*02:01	0.022	SB	ALMNGVTEI	0	ALMNGVTEI
ALMPQLVQL	9	TRUE	sp|Q9Y4D8|HECD4_HUMAN	HECTD4	HUMAN	Probable E3 ubiquitin-protein ligase HECTD4 OS=Homo sapiens OX=9606 GN=HECTD4 PE=1 SV=5	ALMPQLVQL/1;ALM[UNIMOD:Oxidation]PQLVQL/1;ALMPQLVQL/2	['MSFragger', 'Comet', 'Sage', 'PEAKS']	[0.0006543334721313, 0.0019492025989367, 0.0001868984207083, 8.592541673827119e-05]	[1.2720809036394785, 0.657214031898736, 1.1499344717848408, 3.572939217837489]	[0.0039266436463379, 0.0096008501806399, 0.000457880465983, 0.0003383786401302]	0.969165	0.0429928	3	4	8.59254e-05	0.000338379	3.57294	0	NA	16	0	0	0	1	2	4	0	0	0	0	0	0	4	1	0	0	2	0	1	0	1	0	0	0	2	2	7	5	netMHCpan-4.1	HLA-A*02:01	0.003	SB	ALMPQLVQL	0	ALMPQLVQL
ALMPTLEAL	9	TRUE	sp|Q09472|EP300_HUMAN;sp|Q92793|CBP_HUMAN	EP300;CREBBP	HUMAN	Histone acetyltransferase p300 OS=Homo sapiens OX=9606 GN=EP300 PE=1 SV=2	ALM[UNIMOD:Oxidation]PTLEAL/1;ALMPTLEAL/1	['MSFragger', 'Comet', 'Sage', 'PEAKS']	[0.0079474630861254, 0.0059104449382949, 0.0023103581055063, 0.0008665511265164]	[0.78961346950756, 0.5089280324444876, 0.7618556531418323, 2.223654619087908]	[0.0747851642848729, 0.0430131941173329, 0.0165563431418466, 0.0130813980993294]	0.937426	0.112068	2	4	0.000866551	0.0130814	2.22365	0	NA	8	0	0	0	1	1	1	0	0	0	0	0	0	2	0	1	0	1	0	0	1	0	0	0	0	1	1	3	3	netMHCpan-4.1	HLA-A*02:01	0.023	SB	ALMPTLEAL	0	ALMPTLEAL
ALMPVLNQV	9	TRUE	sp|Q5RKV6|EXOS6_HUMAN	EXOSC6	HUMAN	Exosome complex component MTR3 OS=Homo sapiens OX=9606 GN=EXOSC6 PE=1 SV=1	ALM[UNIMOD:Oxidation]PVLNQV/1;ALMPVLNQV/2;ALMPVLNQV/1;ALM[UNIMOD:Oxidation]PVLNQV/2	['MSFragger', 'Comet', 'Sage', 'PEAKS']	[0.0003296793867963, 0.0003213023455071, 0.0001868984207083, 0.000223164472216]	[1.5392717238735096, 0.9501728529469232, 1.2228596616855707, 3.2390669917505046]	[0.0008917486079256, 0.0010825809356207, 0.0002727765871255, 0.0007468747919309]	0.974017	0.040447	4	4	0.000186898	0.000272777	3.23907	0	NA	116	6	2	2	4	5	8	5	4	2	4	5	6	7	9	12	6	8	7	4	6	4	10	11	15	21	14	17	28	netMHCpan-4.1	HLA-A*02:01	0.003	SB	ALMPVLNQV	0	ALMPVLNQV
ALMPVTPQA	9	TRUE	sp|O94806|KPCD3_HUMAN	PRKD3	HUMAN	Serine/threonine-protein kinase D3 OS=Homo sapiens OX=9606 GN=PRKD3 PE=1 SV=1	ALMPVTPQA/1;ALM[UNIMOD:Oxidation]PVTPQA/1	['MSFragger', 'Comet', 'Sage']	[0.0032885330283099, 0.0027420829076832, 0.002714466232976]	[0.9810672662810108, 0.597497142981483, 0.7395613688467401]	[0.0248500546004281, 0.0174013971108176, 0.0207184967722183]	0.774763	0.590262	2	3	0.00271447	0.0174014	0.981067	0	NA	11	0	0	0	2	0	1	0	0	0	0	0	0	1	2	1	0	0	0	2	0	2	0	0	0	0	4	3	4	netMHCpan-4.1	HLA-A*02:01	0.016	SB	ALMPVTPQA	0	ALMPVTPQA
ALMQGEETV	9	TRUE	sp|P20591|MX1_HUMAN	MX1	HUMAN	Interferon-induced GTP-binding protein Mx1 OS=Homo sapiens OX=9606 GN=MX1 PE=1 SV=4	ALM[UNIMOD:Oxidation]QGEETV/1;ALMQGEETV/1	['MSFragger', 'Comet', 'Sage']	[0.0005456281544127, 0.0010011551790527, 0.0003258390355164]	[1.4074828417967515, 0.7933640271343049, 1.0668263339171131]	[0.0017660147181453, 0.0033170141881513, 0.0008992615125229]	0.956502	1.61321	2	3	0.000325839	0.000899262	1.40748	0	NA	20	0	0	0	1	3	2	0	0	0	0	0	0	3	2	2	0	0	1	2	2	2	0	0	0	1	6	6	7	netMHCpan-4.1	HLA-A*02:01	0.05	SB	ALMQGEETV	0	ALMQGEETV
ALMSKLDGI	9	TRUE	sp|P51828|ADCY7_HUMAN	ADCY7	HUMAN	Adenylate cyclase type 7 OS=Homo sapiens OX=9606 GN=ADCY7 PE=1 SV=1	ALMSKLDGI/1;ALMSKLDGI/2	['MSFragger', 'Comet', 'Sage', 'PEAKS']	[0.0005844535359438, 0.0015113681167039, 0.0001868984207083, 0.0005292561011467]	[1.3459081074962158, 0.7170616707462317, 1.1188438509817686, 2.383328374030392]	[0.0024961740158572, 0.0057893499952502, 0.0005839370627928, 0.0075042117483128]	0.972294	0.00489157	2	4	0.000186898	0.000583937	2.38333	0	NA	4	0	0	0	0	0	1	0	0	0	0	0	0	1	1	1	0	0	0	0	0	0	0	0	0	0	0	1	3	netMHCpan-4.1	HLA-A*02:01	0.138	SB	ALMSKLDGI	0	ALMSKLDGI
ALMYESEKVGV	11	TRUE	sp|O95721|SNP29_HUMAN	SNAP29	HUMAN	Synaptosomal-associated protein 29 OS=Homo sapiens OX=9606 GN=SNAP29 PE=1 SV=1	ALM[UNIMOD:Oxidation]YESEKVGV/2;ALMYESEKVGV/2	['MSFragger', 'Comet', 'Sage', 'PEAKS']	[0.0001288161793121, 0.0001774622892635, 0.0001868984207083, 8.592541673827119e-05]	[2.5377116423837505, 1.264884746488817, 1.6731985817518782, 4.292497904657847]	[5.126109482067056e-06, 0.0001525666312837, 2.6019509130459146e-05, 4.761017649447901e-05]	0.918061	0.939226	2	4	8.59254e-05	5.12611e-06	4.2925	0	NA	6	0	0	0	0	0	1	0	0	0	0	0	0	1	1	1	0	1	0	0	0	1	0	0	0	1	1	1	3	netMHCpan-4.1	HLA-A*02:01	0.59	WB	ALMSEKVGV	0	ALMYESEKV
ALNDCIYSV	9	TRUE	sp|Q9Y573|IPP_HUMAN	IPP	HUMAN	Actin-binding protein IPP OS=Homo sapiens OX=9606 GN=IPP PE=1 SV=1	ALNDC[UNIMOD:Cysteinylation]IYSV/2;ALNDC[UNIMOD:Cysteinylation]IYSV/1	['MSFragger', 'Comet', 'Sage', 'PEAKS']	[0.0001791312136139, 0.0003213023455071, 0.0001868984207083, 0.004667260999528]	[1.728224179949691, 0.9730179076928064, 1.1854971294810537, 1.5053868299385094]	[0.0003458385397462, 0.0009266857536583, 0.0003523508743219, 0.0967088431953045]	0.873706	2.54344	2	4	0.000179131	0.000345839	1.72822	0	NA	31	0	0	0	4	2	3	1	1	1	2	1	1	2	2	2	1	1	3	1	1	2	0	3	4	5	4	9	6	netMHCpan-4.1	HLA-A*02:01	0.012	SB	ALNDCIYSV	0	ALNDCIYSV
ALNEEAGRLLL	11	TRUE	sp|Q16763|UBE2S_HUMAN	UBE2S	HUMAN	Ubiquitin-conjugating enzyme E2 S OS=Homo sapiens OX=9606 GN=UBE2S PE=1 SV=2	ALNEEAGRLLL/2	['MSFragger', 'Comet', 'Sage', 'PEAKS']	[0.0001288161793121, 0.0001774622892635, 0.0001868984207083, 8.592541673827119e-05]	[2.228572466725624, 1.1606348126629829, 1.4240556920075442, 4.591737109434887]	[2.6260043796142056e-05, 0.000295729791272, 8.946548452268285e-05, 2.037830076408135e-05]	0.967757	0.0173705	1	4	8.59254e-05	2.03783e-05	4.59174	0	NA	25	1	1	1	1	1	2	1	1	1	1	1	0	0	1	2	2	2	1	1	2	2	3	3	2	5	5	4	3	netMHCpan-4.1	HLA-A*02:01	0.605	WB	ALNEEALLL	0	ALNEEARLL
ALNEKLVNL	9	TRUE	sp|O00303|EIF3F_HUMAN	EIF3F	HUMAN	Eukaryotic translation initiation factor 3 subunit F OS=Homo sapiens OX=9606 GN=EIF3F PE=1 SV=1	ALNEKLVNL/2;ALNEKLVNL/1	['MSFragger', 'Comet', 'Sage', 'PEAKS']	[0.0002590002590002, 0.0019364599092284, 0.0003258390355164, 0.0003757279729475]	[1.5522172583417169, 0.6693677236513056, 1.0605835067236942, 2.705217450525516]	[0.0008353851486559, 0.0085873630014982, 0.0009486378710948, 0.0026859727978634]	0.97435	1.89173	2	4	0.000259	0.000835385	2.70522	0	NA	45	0	0	0	3	3	5	1	1	1	2	2	3	3	3	3	2	2	2	2	3	4	0	3	7	6	9	11	9	netMHCpan-4.1	HLA-A*02:01	0.008	SB	ALNEKLVNL	0	ALNEKLVNL
ALNELLQHV	9	TRUE	sp|Q9Y490|TLN1_HUMAN	TLN1	HUMAN	Talin-1 OS=Homo sapiens OX=9606 GN=TLN1 PE=1 SV=3	ALNELLQHV/2;ALNELLQHV/1	['MSFragger', 'Comet', 'Sage', 'PEAKS']	[0.0001288161793121, 0.0010835801488116, 0.0001868984207083, 0.000223164472216]	[1.839673200487878, 0.7652401714162863, 1.1461582728521909, 3.1981750563844984]	[0.000198465384445, 0.0040544756693099, 0.0004712816571355, 0.0008188842637563]	0.98856	0.908175	2	4	0.000128816	0.000198465	3.19818	0	NA	42	2	1	1	2	2	3	2	2	2	2	2	2	2	2	1	2	2	2	4	2	2	4	6	6	6	8	7	5	netMHCpan-4.1	HLA-A*02:01	0.004	SB	ALNELLQHV	0	ALNELLQHV
ALNENINQV	9	TRUE	sp|Q9BZ23|PANK2_HUMAN	PANK2	HUMAN	Pantothenate kinase 2, mitochondrial OS=Homo sapiens OX=9606 GN=PANK2 PE=1 SV=3	ALNENINQV/2;ALNENINQV/1	['MSFragger', 'Sage', 'PEAKS']	[0.0048541507483482, 0.0007563856403095, 0.0004792427963817]	[0.8995354495355041, 0.8916432852628233, 2.5077547975689667]	[0.0389945026488319, 0.004578096327674, 0.0049259099122415]	0.966572	1.92326	2	3	0.000479243	0.0045781	2.50775	0	NA	23	1	0	0	1	1	1	0	0	1	1	0	1	1	1	2	2	2	2	3	2	1	1	1	2	6	6	3	4	netMHCpan-4.1	HLA-A*02:01	0.004	SB	ALNENINQV	0	ALNENINQV
ALNEQIARL	9	TRUE	sp|O14777|NDC80_HUMAN	NDC80	HUMAN	Kinetochore protein NDC80 homolog OS=Homo sapiens OX=9606 GN=NDC80 PE=1 SV=1	ALNEQIARL/1;ALNEQIARL/2	['MSFragger', 'Comet', 'Sage', 'PEAKS']	[0.0005456281544127, 0.0016807768924302, 0.0006472111084961, 0.000223164472216]	[1.420190810265614, 0.6934614182362442, 0.9008025498624938, 3.383664500289721]	[0.0016488973062523, 0.0069835422496801, 0.0041737987642894, 0.0005358094750583]	0.985802	3.42514	2	4	0.000223164	0.000535809	3.38366	0	NA	47	1	1	1	2	4	3	1	1	3	2	2	1	4	2	2	3	3	2	3	2	4	3	5	5	8	9	9	8	netMHCpan-4.1	HLA-A*02:01	0.017	SB	ALNEQIARL	0	ALNEQIARL
ALNGDLVVV	9	TRUE	sp|Q8IYB7|DI3L2_HUMAN	DIS3L2	HUMAN	DIS3-like exonuclease 2 OS=Homo sapiens OX=9606 GN=DIS3L2 PE=1 SV=4	ALNGDLVVV/1	['Sage']	[0.0059840147298824]	[0.6347806599700848]	[0.0602729961765625]	0.956244	0.87322	1	1	0.00598401	0.060273	0.634781	0	NA	2	0	0	0	0	1	0	0	0	0	0	0	0	0	1	0	0	0	0	0	0	0	0	0	0	0	0	1	1	netMHCpan-4.1	HLA-A*02:01	0.05	SB	ALNGDLVVV	0	ALNGDLVVV
ALNGHVEMV	9	TRUE	sp|Q8N8A2|ANR44_HUMAN	ANKRD44	HUMAN	Serine/threonine-protein phosphatase 6 regulatory ankyrin repeat subunit B OS=Homo sapiens OX=9606 GN=ANKRD44 PE=1 SV=3	ALNGHVEMV/2;ALNGHVEM[UNIMOD:Oxidation]V/2;ALNGHVEMV/1;ALNGHVEM[UNIMOD:Oxidation]V/1	['MSFragger', 'Comet', 'Sage', 'PEAKS']	[0.0001288161793121, 0.0001774622892635, 0.0001868984207083, 8.592541673827119e-05]	[1.8942036837455527, 1.2769700497630112, 1.233887859361722, 5.167673124823016]	[0.0001504835586044, 0.0001409388967096, 0.0002538546436865, 3.947410524582164e-06]	0.969215	0.131629	4	4	8.59254e-05	3.94741e-06	5.16767	0	NA	45	0	0	0	1	3	6	0	2	0	1	0	1	3	3	3	2	2	3	6	5	4	0	2	2	7	15	10	9	netMHCpan-4.1	HLA-A*02:01	0.023	SB	ALNGHVEMV	0	ALNGHVEMV
ALNGKLYIV	9	TRUE	sp|Q9Y6Y0|NS1BP_HUMAN	IVNS1ABP	HUMAN	Influenza virus NS1A-binding protein OS=Homo sapiens OX=9606 GN=IVNS1ABP PE=1 SV=3	ALNGKLYIV/2;ALNGKLYIV/1	['MSFragger', 'Comet', 'Sage', 'PEAKS']	[0.0005456281544127, 0.0011931499157776, 0.0004729623206684, 8.592541673827119e-05]	[1.400124776660063, 0.7506863269716532, 1.0454358166354438, 3.607452539826225]	[0.0018382984703929, 0.0045047233329066, 0.0010813643120666, 0.0003099487673877]	0.969178	2.97961	2	4	8.59254e-05	0.000309949	3.60745	0	NA	14	0	0	0	1	0	1	0	0	0	0	0	0	1	1	2	1	1	2	1	1	2	0	0	0	4	4	2	4	netMHCpan-4.1	HLA-A*02:01	0.048	SB	ALNGKLYIV	0	ALNGKLYIV
ALNLYMHQV	9	TRUE	sp|O94952|FBX21_HUMAN	FBXO21	HUMAN	F-box only protein 21 OS=Homo sapiens OX=9606 GN=FBXO21 PE=1 SV=2	ALNLYM[UNIMOD:Oxidation]HQV/2	['MSFragger', 'Comet']	[0.0039986980982935, 0.002423975319524]	[0.9471041385990734, 0.6138930848392375]	[0.0299742337503593, 0.0147196473284572]	0.822864	0.726178	1	2	0.00242398	0.0147196	0.947104	0	NA	1	0	0	0	1	0	0	0	0	0	0	0	0	0	0	0	0	0	0	0	0	0	0	0	0	0	0	1	0	netMHCpan-4.1	HLA-A*02:01	0.037	SB	ALNLYMHQV	0	ALNLYMHQV
ALNNENYSL	9	TRUE	sp|Q86V48|LUZP1_HUMAN	LUZP1	HUMAN	Leucine zipper protein 1 OS=Homo sapiens OX=9606 GN=LUZP1 PE=1 SV=2	ALNNENYSL/1	['MSFragger', 'Comet', 'Sage', 'PEAKS']	[0.0001791312136139, 0.0005058168942842, 0.0001868984207083, 0.000223164472216]	[1.6293133801253588, 0.9137166222395428, 1.1216399656853575, 3.3124280356354343]	[0.0005668327129964, 0.0013978868193285, 0.0005710095043046, 0.0006319819559156]	0.868978	1.05319	1	4	0.000179131	0.000566833	3.31243	0	NA	20	0	0	0	2	2	2	0	0	0	1	1	0	2	2	2	1	1	1	1	1	1	0	0	2	3	3	6	6	netMHCpan-4.1	HLA-A*02:01	0.079	SB	ALNNENYSL	0	ALNNENYSL
ALNPADITV	9	TRUE	sp|Q8IXH7|NELFD_HUMAN	NELFCD	HUMAN	Negative elongation factor C/D OS=Homo sapiens OX=9606 GN=NELFCD PE=1 SV=2	ALNPADITV/1	['MSFragger', 'Comet', 'Sage', 'PEAKS']	[0.0038692834832874, 0.005204280155642, 0.0011345831757523, 0.0012987746343667]	[0.9520524003312242, 0.5336060342936348, 0.8451626864188709, 2.0930208372920136]	[0.0291733103471356, 0.033326184860139, 0.0073190848000267, 0.0201622741401118]	0.948754	0.020297	1	4	0.00113458	0.00731908	2.09302	0	NA	7	0	0	0	1	1	1	0	0	0	0	0	0	1	1	0	0	0	0	2	0	0	0	0	0	0	2	3	2	netMHCpan-4.1	HLA-A*02:01	0.032	SB	ALNPADITV	0	ALNPADITV
ALNPEIVSV	9	TRUE	sp|P37287|PIGA_HUMAN	PIGA	HUMAN	Phosphatidylinositol N-acetylglucosaminyltransferase subunit A OS=Homo sapiens OX=9606 GN=PIGA PE=1 SV=1	ALNPEIVSV/1	['Sage']	[0.009024184815305]	[0.5845264288295811]	[0.0936298583430513]	0.672525	0.269858	1	1	0.00902418	0.0936299	0.584526	0	NA	1	0	0	0	0	0	0	0	0	0	0	0	0	1	0	0	0	0	0	0	0	0	0	0	0	0	0	0	1	netMHCpan-4.1	HLA-A*02:01	0.002	SB	ALNPEIVSV	0	ALNPEIVSV
ALNQETTYV	9	TRUE	sp|Q9HCN4|GPN1_HUMAN	GPN1	HUMAN	GPN-loop GTPase 1 OS=Homo sapiens OX=9606 GN=GPN1 PE=1 SV=1	ALNQETTYV/1	['MSFragger', 'Comet', 'Sage', 'PEAKS']	[0.0006543334721313, 0.0011931499157776, 0.0006472111084961, 8.592541673827119e-05]	[1.2387047357828247, 0.7526079434755463, 0.9111609877831098, 3.614922385542094]	[0.0048885299038621, 0.004442157700886, 0.0037616023784696, 0.0003040728536366]	0.861798	0.0653682	1	4	8.59254e-05	0.000304073	3.61492	0	NA	20	0	0	0	2	2	2	0	0	1	1	1	0	2	1	1	1	1	2	1	1	1	0	1	2	4	3	6	4	netMHCpan-4.1	HLA-A*02:01	0.041	SB	ALNQETTYV	0	ALNQETTYV
ALNSKDAAL	9	TRUE	sp|P20700|LMNB1_HUMAN	LMNB1	HUMAN	Lamin-B1 OS=Homo sapiens OX=9606 GN=LMNB1 PE=1 SV=2	ALNSKDAAL/1	['MSFragger', 'Comet', 'Sage', 'PEAKS']	[0.0007475130814789, 0.0035890767230169, 0.0010820754206568, 8.592541673827119e-05]	[1.2289585017535571, 0.5750054903239553, 0.8532709310652293, 4.171374659127273]	[0.0052179870728159, 0.0218750807731115, 0.0067475054681158, 6.696610703878716e-05]	0.893908	0.250416	1	4	8.59254e-05	6.69661e-05	4.17137	0	NA	3	0	0	0	0	0	0	0	0	0	0	0	0	1	1	1	0	0	0	0	0	0	0	0	0	0	0	0	3	netMHCpan-4.1	HLA-A*02:01	0.376	SB	ALNSKDAAL	0	ALNSKDAAL
ALNSKILSV	9	TRUE	sp|Q96NW4|ANR27_HUMAN	ANKRD27	HUMAN	Ankyrin repeat domain-containing protein 27 OS=Homo sapiens OX=9606 GN=ANKRD27 PE=1 SV=2	ALNSKILSV/2;ALNSKILSV/1	['MSFragger', 'Comet', 'Sage', 'PEAKS']	[0.0001791312136139, 0.0003213023455071, 0.0001868984207083, 0.0003757279729475]	[1.7744210892598618, 0.9877615118569436, 1.3109206218800646, 2.804077736119662]	[0.0002749216121539, 0.0008402260563681, 0.0001602267312516, 0.002050564824096]	0.967279	0.83616	2	4	0.000179131	0.000160227	2.80408	0	NA	49	1	0	0	2	4	4	2	0	0	2	2	2	2	2	3	4	3	3	5	4	4	1	2	6	10	13	10	7	netMHCpan-4.1	HLA-A*02:01	0.009	SB	ALNSKILSV	0	ALNSKILSV
ALPAGVTPV	9	TRUE	P52655|TF2AA_HUMAN	GTF2A1	HUMAN	Transcription initiation factor IIA subunit 1 OS=Homo sapiens OX=9606 GN=GTF2A1 PE=1 SV=1	ALPAGVTPV/1	['PEAKS']	[0.0070066975785677]	[1.315055178819058]	[0.1446683887030415]	0.85088	1.03916	1	1	0.0070067	0.144668	1.31506	0	NA	1	0	0	0	0	0	0	0	0	0	0	0	0	1	0	0	0	0	0	0	0	0	0	0	0	0	0	0	1	netMHCpan-4.1	HLA-A*02:01	0.153	SB	ALPAGVTPV	0	ALPAGVTPV
ALPDNSAGV	9	TRUE	sp|Q15643|TRIPB_HUMAN	TRIP11	HUMAN	Thyroid receptor-interacting protein 11 OS=Homo sapiens OX=9606 GN=TRIP11 PE=1 SV=3	ALPDNSAGV/1	['MSFragger']	[0.0026456322571162]	[1.019899489043404]	[0.0198979157108849]	0.997862	1.75532	1	1	0.00264563	0.0198979	1.0199	0	NA	5	0	0	0	1	0	1	0	0	0	0	0	0	1	1	1	0	0	0	0	0	0	0	0	0	0	0	2	3	netMHCpan-4.1	HLA-A*02:01	0.156	SB	ALPDNSAGV	0	ALPDNSAGV
ALPDQGIAKA	10	TRUE	sp|P78318|IGBP1_HUMAN	IGBP1	HUMAN	Immunoglobulin-binding protein 1 OS=Homo sapiens OX=9606 GN=IGBP1 PE=1 SV=1	ALPDQGIAKA/1;ALPDQGIAKA/2	['MSFragger', 'Comet', 'Sage', 'PEAKS']	[0.0001791312136139, 0.0008743343136475, 0.0004729623206684, 8.592541673827119e-05]	[1.6430742792143305, 0.8039071436634286, 1.0461941678730309, 4.127383450762898]	[0.0005290083901291, 0.0030775772504401, 0.0010742540177833, 7.575783998941528e-05]	0.998966	1.26248	2	4	8.59254e-05	7.57578e-05	4.12738	0	NA	16	0	0	0	1	1	1	2	1	1	1	1	0	1	1	1	0	0	0	1	2	1	0	4	2	0	4	3	3	netMHCpan-4.1	HLA-A*02:01	0.507	WB	ALPDGIAKA	0	ALPDQIAKA
ALPDSMVSV	9	TRUE	sp|Q14596|NBR1_HUMAN	NBR1	HUMAN	Next to BRCA1 gene 1 protein OS=Homo sapiens OX=9606 GN=NBR1 PE=1 SV=3	ALPDSM[UNIMOD:Oxidation]VSV/1;ALPDSMVSV/1	['MSFragger', 'Comet', 'Sage', 'PEAKS']	[0.0001791312136139, 0.0010519197535502, 0.0001868984207083, 8.592541673827119e-05]	[1.6040660243435916, 0.7823952882997157, 1.1228321117552875, 4.601070588516269]	[0.0006435023945665, 0.0035862137105089, 0.0005656019200083, 1.984444258582424e-05]	0.996973	0.109837	2	4	8.59254e-05	1.98444e-05	4.60107	0	NA	32	0	0	0	3	1	3	0	0	0	0	1	2	3	4	3	3	2	1	1	2	3	0	0	3	6	6	7	10	netMHCpan-4.1	HLA-A*02:01	0.008	SB	ALPDSMVSV	0	ALPDSMVSV
ALPEDLVEV	9	TRUE	sp|P13796|PLSL_HUMAN;sp|P13797|PLST_HUMAN	LCP1;PLS3	HUMAN	Plastin-2 OS=Homo sapiens OX=9606 GN=LCP1 PE=1 SV=6	ALPEDLVEV/1	['Sage', 'PEAKS']	[0.0043766520778264, 0.0003757279729475]	[0.6716758127442483, 2.615661870761063]	[0.0419706801155426, 0.00349938606982]	0.714251	0.111617	1	2	0.000375728	0.00349939	2.61566	0	NA	2	0	0	0	0	0	0	0	0	0	0	0	0	0	1	1	0	0	0	0	0	0	0	0	0	0	0	0	2	netMHCpan-4.1	HLA-A*02:01	0.006	SB	ALPEDLVEV	0	ALPEDLVEV
ALPEFDGKRFQNVAK	15	FALSE	sp|P14625|ENPL_HUMAN;sp|Q58FF3|ENPLL_HUMAN	HSP90B1;HSP90B2P	HUMAN	Endoplasmin OS=Homo sapiens OX=9606 GN=HSP90B1 PE=1 SV=1	ALPEFDGKRFQNVAK/3	['Sage']	[0.001639008399918]	[0.8089930526036488]	[0.0104511228022649]	0.535135	0.352707	1	1	0.00163901	0.0104511	0.808993	0	NA	1	0	0	0	0	0	0	0	0	0	0	0	0	0	0	1	0	0	0	0	0	0	0	0	0	0	0	0	1	netMHCIIpan-4.3	HLA-DPA10103-DPB10201	0	SB	FDGKRFQNV	NA	NA
ALPEFDGKRFQNVAKEG	17	FALSE	sp|P14625|ENPL_HUMAN;sp|Q58FF3|ENPLL_HUMAN	HSP90B1;HSP90B2P	HUMAN	Endoplasmin OS=Homo sapiens OX=9606 GN=HSP90B1 PE=1 SV=1	ALPEFDGKRFQNVAKEG/2;ALPEFDGKRFQNVAKEG/3	['MSFragger', 'Comet', 'Sage', 'PEAKS']	[0.0001288161793121, 0.0003213023455071, 0.0002575328354365, 8.592541673827119e-05]	[1.85802099288637, 0.9809687069520404, 1.0757686046840416, 4.311624215537518]	[0.0001809081538807, 0.000878786804563, 0.0008334315590898, 4.510595014858714e-05]	0.492224	0.148424	2	4	8.59254e-05	4.5106e-05	4.31162	0	NA	9	0	0	0	1	0	1	0	0	0	0	0	0	2	2	1	1	0	0	0	1	0	0	0	0	1	1	2	5	netMHCIIpan-4.3	HLA-DPA10103-DPB10201	0	SB	FDGKRFQNV	NA	NA
ALPENPPAI	9	TRUE	sp|O75947|ATP5H_HUMAN	ATP5PD	HUMAN	ATP synthase subunit d, mitochondrial OS=Homo sapiens OX=9606 GN=ATP5PD PE=1 SV=3	ALPENPPAI/1	['Comet', 'Sage', 'PEAKS']	[0.0079845691472659, 0.0086182480275136, 0.0027078256160303]	[0.4661557771113296, 0.595122208595357, 1.7856957088397711]	[0.0672114336505086, 0.0856438902467506, 0.0486149609105069]	0.553744	0.694399	1	3	0.00270783	0.048615	1.7857	0	NA	5	0	0	0	0	1	0	0	0	0	0	0	0	2	1	1	0	0	0	0	0	0	0	0	0	0	0	1	4	netMHCpan-4.1	HLA-A*02:01	0.054	SB	ALPENPPAI	0	ALPENPPAI
ALPEVSVEA	9	TRUE	sp|Q8IWC1|MA7D3_HUMAN	MAP7D3	HUMAN	MAP7 domain-containing protein 3 OS=Homo sapiens OX=9606 GN=MAP7D3 PE=1 SV=2	ALPEVSVEA/1	['MSFragger', 'Comet', 'Sage', 'PEAKS']	[0.000623014142421, 0.0018393623543838, 0.0002575328354365, 0.0003757279729475]	[1.2864824399964316, 0.6757392572079526, 1.096340931658585, 2.7298996922603647]	[0.0035814176781875, 0.008116039653253, 0.0007015427245891, 0.0025054742386829]	0.981335	0.448745	1	4	0.000257533	0.000701543	2.7299	0	NA	10	0	0	0	1	2	1	0	0	0	0	0	0	1	1	1	0	0	2	1	0	0	0	0	0	2	1	4	3	netMHCpan-4.1	HLA-A*02:01	0.106	SB	ALPEVSVEA	0	ALPEVSVEA
ALPGDNVG	8	TRUE	P68104|EF1A1_HUMAN;Q05639|EF1A2_HUMAN;Q5VTE0|EF1A3_HUMAN	EEF1A1;EEF1A2;EEF1A1P5	HUMAN	Elongation factor 1-alpha 1 OS=Homo sapiens OX=9606 GN=EEF1A1 PE=1 SV=1	ALPGDNVG/1	['PEAKS']	[8.592541673827119e-05]	[3.6255572783164576]	[0.0002958737445576]	0.990162	0.394278	1	1	8.59254e-05	0.000295874	3.62556	0	NA	2	0	0	0	1	0	1	0	0	0	0	0	0	0	0	0	0	0	0	0	0	0	0	0	0	0	0	2	0	netMHCpan-4.1	HLA-A*02:01	45.167	NB	ALPGDNVG-	NA	NA
ALPGGAAVAAV	11	TRUE	sp|Q9H6W3|RIOX1_HUMAN	RIOX1	HUMAN	Ribosomal oxygenase 1 OS=Homo sapiens OX=9606 GN=RIOX1 PE=1 SV=2	ALPGGAAVAAV/1	['MSFragger', 'Sage', 'PEAKS']	[0.0037004075132324, 0.0021344717182497, 0.0002915451895043]	[0.956373340393387, 0.7775657807692086, 3.1482007774274017]	[0.0284905567128149, 0.0141812027465806, 0.0009155772938071]	0.964796	0.541731	1	3	0.000291545	0.000915577	3.1482	0	NA	11	0	0	0	3	2	2	0	0	0	0	0	0	2	1	1	0	0	0	0	0	0	0	0	0	0	0	7	4	netMHCpan-4.1	HLA-A*02:01	0.752	WB	ALPGGVAAV	0	ALPGGVAAV
ALPGQLKPFETLLSQN	16	FALSE	P09211|GSTP1_HUMAN	GSTP1	HUMAN	Glutathione S-transferase P OS=Homo sapiens OX=9606 GN=GSTP1 PE=1 SV=2	ALPGQLKPFETLLSQN/2	['PEAKS']	[0.0009170105456212]	[2.1954476113546164]	[0.0144005303224368]	0.481907	0.3196	1	1	0.000917011	0.0144005	2.19545	0	NA	1	0	0	0	0	0	0	0	0	0	0	0	0	1	0	0	0	0	0	0	0	0	0	0	0	0	0	0	1	netMHCIIpan-4.3	DRB1_0404	0.14	SB	LKPFETLLS	NA	NA
ALPGQLKPFETLLSQNQG	18	FALSE	sp|P09211|GSTP1_HUMAN	GSTP1	HUMAN	Glutathione S-transferase P OS=Homo sapiens OX=9606 GN=GSTP1 PE=1 SV=2	ALPGQLKPFETLLSQNQG/2	['Comet', 'Sage', 'PEAKS']	[0.0005058168942842, 0.0043432939541348, 0.0005292561011467]	[0.8992935228279147, 0.675251299166908, 2.3696019852066863]	[0.0015495821353773, 0.0404524190299155, 0.0078706263640127]	0.740643	0.106644	1	3	0.000505817	0.00154958	2.3696	0	NA	1	0	0	0	0	0	0	0	0	0	0	0	0	1	0	0	0	0	0	0	0	0	0	0	0	0	0	0	1	netMHCIIpan-4.3	DRB1_0404	0.17	SB	LKPFETLLS	NA	NA
ALPPVLTTV	9	TRUE	sp|Q6PKG0|LARP1_HUMAN	LARP1	HUMAN	La-related protein 1 OS=Homo sapiens OX=9606 GN=LARP1 PE=1 SV=2	ALPPVLTTV/1	['MSFragger', 'Comet', 'Sage', 'PEAKS']	[0.0003786444528587, 0.0003213023455071, 0.0001868984207083, 8.592541673827119e-05]	[1.5129696244308977, 1.033973379250532, 1.1751962766163593, 4.472936354958618]	[0.0010185591169534, 0.0006271584352374, 0.0003794340285885, 2.8560966631316912e-05]	0.964782	0.00152445	1	4	8.59254e-05	2.8561e-05	4.47294	0	NA	75	2	3	2	4	5	4	4	2	2	3	2	4	4	6	4	4	4	3	4	4	5	7	8	9	11	13	13	14	netMHCpan-4.1	HLA-A*02:01	0.005	SB	ALPPVLTTV	0	ALPPVLTTV
ALPTLIPSV	9	TRUE	sp|P15822|ZEP1_HUMAN	HIVEP1	HUMAN	Zinc finger protein 40 OS=Homo sapiens OX=9606 GN=HIVEP1 PE=1 SV=4	ALPTLIPSV/1	['MSFragger', 'Sage', 'PEAKS']	[0.0070188871873404, 0.0009492964038418, 8.592541673827119e-05]	[0.819547904759433, 0.8645243578374618, 3.687567502688794]	[0.0623987663730523, 0.006024013314647, 0.0002518171955978]	0.536885	0.0131068	1	3	8.59254e-05	0.000251817	3.68757	0	NA	10	0	0	0	2	1	1	0	0	0	0	0	0	3	1	0	0	0	1	0	0	1	0	0	0	1	1	4	4	netMHCpan-4.1	HLA-A*02:01	0.01	SB	ALPTLIPSV	0	ALPTLIPSV
ALPTVLVGV	9	TRUE	sp|Q02809|PLOD1_HUMAN	PLOD1	HUMAN	Procollagen-lysine,2-oxoglutarate 5-dioxygenase 1 OS=Homo sapiens OX=9606 GN=PLOD1 PE=1 SV=2	ALPTVLVGV/1	['Sage', 'PEAKS']	[0.0028839892082984, 8.592541673827119e-05]	[0.7344196783884582, 3.681408506891682]	[0.0218343131225928, 0.0002559160276313]	0.809001	0.0496816	1	2	8.59254e-05	0.000255916	3.68141	0	NA	3	0	0	0	0	0	1	0	0	0	0	0	0	1	0	1	0	0	0	0	0	0	0	0	0	0	0	1	2	netMHCpan-4.1	HLA-A*02:01	0.056	SB	ALPTVLVGV	0	ALPTVLVGV
ALPVSLPQI	9	TRUE	sp|Q9UHI6|DDX20_HUMAN	DDX20	HUMAN	Probable ATP-dependent RNA helicase DDX20 OS=Homo sapiens OX=9606 GN=DDX20 PE=1 SV=2	ALPVSLPQI/1	['Sage', 'PEAKS']	[0.0034838476156003, 0.0003757279729475]	[0.7103340960857245, 2.642305120480311]	[0.0280156419544703, 0.0032282381800018]	0.39149	0.581483	1	2	0.000375728	0.00322824	2.64231	0	NA	3	0	0	0	1	0	1	0	0	0	0	0	0	0	1	0	0	0	0	0	0	0	0	0	0	0	0	2	1	netMHCpan-4.1	HLA-A*02:01	0.165	SB	ALPVSLPQI	0	ALPVSLPQI
ALQALVVTL	9	TRUE	sp|Q04637|IF4G1_HUMAN	EIF4G1	HUMAN	Eukaryotic translation initiation factor 4 gamma 1 OS=Homo sapiens OX=9606 GN=EIF4G1 PE=1 SV=4	ALQALVVTL/1	['Sage', 'PEAKS']	[0.0012749681257968, 0.0003757279729475]	[0.8382974709256686, 2.627491230808497]	[0.007837977434413, 0.0033756311220655]	0.755366	0.381771	1	2	0.000375728	0.00337563	2.62749	0	NA	6	0	0	0	0	0	0	0	0	0	0	0	0	1	2	1	1	0	0	0	1	0	0	0	0	1	1	0	4	netMHCpan-4.1	HLA-A*02:01	0.057	SB	ALQALVVTL	0	ALQALVVTL
ALQDAGDSSRKEYFI	15	FALSE	sp|P04921|GLPC_HUMAN	GYPC	HUMAN	Glycophorin-C OS=Homo sapiens OX=9606 GN=GYPC PE=1 SV=1	ALQDAGDSSRKEYFI/3;ALQDAGDSSRKEYFI/2	['MSFragger', 'Comet', 'Sage', 'PEAKS']	[0.0001791312136139, 0.0005058168942842, 0.0001868984207083, 0.0003757279729475]	[1.650037684701157, 0.9215432235837244, 1.355724029075601, 2.813877916632547]	[0.0005108566355509, 0.0013223973326514, 0.000126030184601, 0.0019988920440593]	0.533844	0.982172	2	4	0.000179131	0.00012603	2.81388	0	NA	6	0	0	0	0	0	0	0	0	0	0	0	0	3	1	2	0	0	0	0	0	0	0	0	0	0	0	0	6	netMHCIIpan-4.3	HLA-DQA10301-DQB10302	6.31	NB	DAGDSSRKE	NA	NA
ALQDVPLSSV	10	TRUE	sp|Q9Y3B7|RM11_HUMAN	MRPL11	HUMAN	Large ribosomal subunit protein uL11m OS=Homo sapiens OX=9606 GN=MRPL11 PE=1 SV=1	ALQDVPLSSV/1	['MSFragger', 'Comet', 'Sage', 'PEAKS']	[0.0014870678209145, 0.0030205076572518, 0.001639008399918, 0.000223164472216]	[1.1169294705831614, 0.5898106513603374, 0.8102820737267845, 3.3048249609239115]	[0.0110140814535205, 0.0188203410596633, 0.010321093618512, 0.0006430991637847]	0.945327	0.00928135	1	4	0.000223164	0.000643099	3.30482	0	NA	11	1	0	0	1	1	1	0	0	0	1	0	0	1	1	1	1	0	0	1	1	0	1	0	1	1	2	3	3	netMHCpan-4.1	HLA-A*02:01	0.071	SB	ALQDVPLSV	0	ALQDVPSSV
ALQEALENA	9	TRUE	sp|O75694|NU155_HUMAN	NUP155	HUMAN	Nuclear pore complex protein Nup155 OS=Homo sapiens OX=9606 GN=NUP155 PE=1 SV=1	ALQEALENA/1	['MSFragger', 'Comet', 'Sage', 'PEAKS']	[0.0023280003962553, 0.0028816905918138, 0.0006472111084961, 0.0003757279729475]	[1.034870574062378, 0.5933955509021771, 0.8993062511416915, 2.972460335426704]	[0.0182234202947665, 0.018145267072439, 0.0042372063489405, 0.0013579845519564]	0.967154	1.15521	1	4	0.000375728	0.00135798	2.97246	0	NA	22	0	0	0	2	1	2	0	0	0	0	0	0	2	2	2	2	2	1	1	3	2	0	0	0	5	6	5	6	netMHCpan-4.1	HLA-A*02:01	0.132	SB	ALQEALENA	0	ALQEALENA
ALQEASEAYL	10	TRUE	sp|P0DPK2|H3Y1_HUMAN;sp|P0DPK5|H3Y2_HUMAN;sp|P84243|H33_HUMAN;sp|Q6NXT2|H3C_HUMAN;sp|Q71DI3|H32_HUMAN	H3Y1;H3Y2;H3-3B;H3-5;H3C13	HUMAN	Histone H3.Y OS=Homo sapiens OX=9606 GN=H3Y1 PE=1 SV=1	ALQEASEAYL/1	['MSFragger', 'Comet', 'Sage', 'PEAKS']	[0.0009507829977628, 0.0005058168942842, 0.0001868984207083, 8.592541673827119e-05]	[1.1756615283918057, 0.8561952333019934, 1.1208217854296638, 3.828570353748029]	[0.0074836319798332, 0.0021147667403165, 0.0005747565955151, 0.0001728587311781]	0.762033	0.00603555	1	4	8.59254e-05	0.000172859	3.82857	0	NA	30	0	0	0	3	2	3	1	0	0	0	0	0	3	3	3	2	3	2	3	1	1	0	1	0	7	5	8	9	netMHCpan-4.1	HLA-A*02:01	0.401	SB	ALQEASEYL	0	ALQESEAYL
ALQEKLQYL	9	TRUE	sp|Q96CN4|EVI5L_HUMAN	EVI5L	HUMAN	EVI5-like protein OS=Homo sapiens OX=9606 GN=EVI5L PE=1 SV=1	ALQEKLQYL/2	['MSFragger', 'Comet', 'Sage', 'PEAKS']	[0.0001791312136139, 0.0003213023455071, 0.0001868984207083, 0.000223164472216]	[1.6486709759718898, 0.9603136237661554, 1.184735638426786, 3.3772286507105185]	[0.0005143685346066, 0.0010098586642756, 0.0003542666478234, 0.0005439358656938]	0.919136	0.0136225	1	4	0.000179131	0.000354267	3.37723	0	NA	11	0	0	0	1	0	1	0	0	0	0	0	0	1	1	1	1	0	1	1	2	1	0	0	0	2	4	2	3	netMHCpan-4.1	HLA-A*02:01	0.01	SB	ALQEKLQYL	0	ALQEKLQYL
ALQEKLWNV	9	TRUE	sp|Q96HW7|INT4_HUMAN	INTS4	HUMAN	Integrator complex subunit 4 OS=Homo sapiens OX=9606 GN=INTS4 PE=1 SV=2	ALQEKLWNV/2;ALQEKLWNV/1	['MSFragger', 'Comet', 'Sage', 'PEAKS']	[0.0001288161793121, 0.0001774622892635, 0.0001868984207083, 0.000223164472216]	[1.8965395365524635, 1.1529297578215745, 1.1778197680443487, 3.343285681992831]	[0.000148696403003, 0.0003099132617541, 0.0003722913213235, 0.0005886002032572]	0.983635	0.474704	2	4	0.000128816	0.000148696	3.34329	0	NA	22	0	0	0	0	1	2	0	1	1	2	2	1	1	1	3	1	1	1	1	1	2	0	2	5	3	4	3	5	netMHCpan-4.1	HLA-A*02:01	0.004	SB	ALQEKLWNV	0	ALQEKLWNV
ALQEKVQAV	9	TRUE	sp|Q15018|ABRX2_HUMAN	ABRAXAS2	HUMAN	BRISC complex subunit Abraxas 2 OS=Homo sapiens OX=9606 GN=ABRAXAS2 PE=1 SV=2	ALQEKVQAV/1;ALQEKVQAV/2	['MSFragger', 'Comet', 'Sage', 'PEAKS']	[0.000623014142421, 0.0016807768924302, 0.0006472111084961, 0.0003757279729475]	[1.2888616597188738, 0.6888971306894568, 0.9005867100146452, 3.0851712086722523]	[0.003527982390168, 0.0072527863328164, 0.0041828831948813, 0.0010532077973833]	0.95212	0.00432796	2	4	0.000375728	0.00105321	3.08517	0	NA	15	0	0	0	2	1	0	0	0	0	2	1	0	1	1	1	1	1	1	1	1	1	0	0	3	3	3	3	3	netMHCpan-4.1	HLA-A*02:01	0.005	SB	ALQEKVQAV	0	ALQEKVQAV
ALQEMVHQV	9	TRUE	sp|Q14511|CASL_HUMAN	NEDD9	HUMAN	Enhancer of filamentation 1 OS=Homo sapiens OX=9606 GN=NEDD9 PE=1 SV=1	ALQEMVHQV/1;ALQEM[UNIMOD:Oxidation]VHQV/1;ALQEMVHQV/2;ALQEM[UNIMOD:Oxidation]VHQV/2	['MSFragger', 'Comet', 'Sage', 'PEAKS']	[0.0001288161793121, 0.0001774622892635, 0.0001868984207083, 8.592541673827119e-05]	[2.1484785089716474, 1.3534042716989227, 1.3084850761735638, 4.530634064858954]	[4.004219984606071e-05, 8.484462754247773e-05, 0.0001624128233192, 2.4244171555701347e-05]	0.964697	0.0013323	4	4	8.59254e-05	2.42442e-05	4.53063	0	NA	46	1	1	1	2	3	3	2	2	1	1	3	2	2	2	5	3	2	2	3	2	3	3	5	6	7	8	8	9	netMHCpan-4.1	HLA-A*02:01	0.002	SB	ALQEMVHQV	0	ALQEMVHQV
ALQERLDGL	9	TRUE	sp|P55209|NP1L1_HUMAN	NAP1L1	HUMAN	Nucleosome assembly protein 1-like 1 OS=Homo sapiens OX=9606 GN=NAP1L1 PE=1 SV=1	ALQERLDGL/1;ALQERLDGL/2	['MSFragger', 'Comet', 'Sage', 'PEAKS']	[0.0005844535359438, 0.0016807768924302, 0.0010820754206568, 8.592541673827119e-05]	[1.3561169956287056, 0.6900214092230328, 0.8536745722025472, 3.717460374097537]	[0.0023528058510549, 0.0071851356198898, 0.0067201799226636, 0.0002327486619516]	0.98178	0.464105	2	4	8.59254e-05	0.000232749	3.71746	0	NA	22	0	0	0	1	1	2	0	0	0	1	1	1	1	2	3	3	1	1	2	1	1	0	0	3	5	4	4	6	netMHCpan-4.1	HLA-A*02:01	0.168	SB	ALQERLDGL	0	ALQERLDGL
ALQERLDNV	9	TRUE	sp|Q99733|NP1L4_HUMAN	NAP1L4	HUMAN	Nucleosome assembly protein 1-like 4 OS=Homo sapiens OX=9606 GN=NAP1L4 PE=1 SV=1	ALQERLDNV/2	['MSFragger', 'Comet', 'Sage']	[0.000999500249875, 0.0050268591986595, 0.0021344717182497]	[1.1666484059453706, 0.5380448771896507, 0.77145386227878]	[0.0079510109202635, 0.0318461721216446, 0.015057149202287]	0.967887	0.289482	1	3	0.0009995	0.00795101	1.16665	0	NA	2	0	0	0	0	0	0	0	0	0	0	0	0	0	0	0	0	1	0	0	0	1	0	0	0	1	1	0	0	netMHCpan-4.1	HLA-A*02:01	0.043	SB	ALQERLDNV	0	ALQERLDNV
ALQESLVQI	9	TRUE	P08240|SRPRA_HUMAN	SRPRA	HUMAN	Signal recognition particle receptor subunit alpha OS=Homo sapiens OX=9606 GN=SRPRA PE=1 SV=2	ALQESLVQI/1	['PEAKS']	[0.0003757279729475]	[2.6231802874960235]	[0.0034200924888587]	0.67191	0.547847	1	1	0.000375728	0.00342009	2.62318	0	NA	2	0	0	0	1	0	0	0	0	0	0	0	0	0	0	1	0	0	0	0	0	0	0	0	0	0	0	1	1	netMHCpan-4.1	HLA-A*02:01	0.017	SB	ALQESLVQI	0	ALQESLVQI
ALQETPPQV	9	TRUE	sp|Q6F5E8|CARL2_HUMAN	CARMIL2	HUMAN	Capping protein, Arp2/3 and myosin-I linker protein 2 OS=Homo sapiens OX=9606 GN=CARMIL2 PE=1 SV=2	ALQETPPQV/1	['MSFragger', 'Comet', 'Sage', 'PEAKS']	[0.000623014142421, 0.0016807768924302, 0.0002575328354365, 0.0003757279729475]	[1.3060364862592126, 0.699623247844824, 1.092701926104103, 2.6911610845595124]	[0.0031698690336611, 0.0066416252379394, 0.000723040434245, 0.0027963461197684]	0.982531	0.486502	1	4	0.000257533	0.00072304	2.69116	0	NA	8	0	0	0	2	2	1	0	0	0	0	0	0	0	0	1	0	0	0	0	1	1	0	0	0	0	2	5	1	netMHCpan-4.1	HLA-A*02:01	0.005	SB	ALQETPPQV	0	ALQETPPQV
ALQGSAWQV	9	TRUE	sp|Q9Y4W2|LAS1L_HUMAN	LAS1L	HUMAN	Ribosomal biogenesis protein LAS1L OS=Homo sapiens OX=9606 GN=LAS1L PE=1 SV=2	ALQGSAWQV/2;ALQGSAWQV/1	['MSFragger', 'Comet', 'Sage']	[0.0006543334721313, 0.0010011551790527, 0.0005419687013074]	[1.274310549069018, 0.7931851641601425, 0.9889108801845]	[0.0038706650147467, 0.0033212333821769, 0.0017892964708526]	0.961989	2.98769	2	3	0.000541969	0.0017893	1.27431	0	NA	13	0	0	0	2	1	2	0	0	0	0	0	0	3	2	2	0	0	0	0	0	1	0	0	0	0	1	5	7	netMHCpan-4.1	HLA-A*02:01	0.042	SB	ALQGSAWQV	0	ALQGSAWQV
ALQKRLDEV	9	TRUE	sp|Q9P2E9|RRBP1_HUMAN	RRBP1	HUMAN	Ribosome-binding protein 1 OS=Homo sapiens OX=9606 GN=RRBP1 PE=1 SV=5	ALQKRLDEV/2	['MSFragger', 'Comet', 'Sage', 'PEAKS']	[0.0005456281544127, 0.0005058168942842, 0.0003258390355164, 8.592541673827119e-05]	[1.402090944830462, 0.8457414235884112, 1.0543290172136115, 4.403381744422834]	[0.0018186461542709, 0.0022806899643263, 0.0010011309546379, 3.47896948425503e-05]	0.885713	1.48536	1	4	8.59254e-05	3.47897e-05	4.40338	0	NA	11	0	0	0	1	1	1	0	0	0	0	0	0	1	1	1	0	1	0	2	1	1	0	0	0	1	4	3	3	netMHCpan-4.1	HLA-A*02:01	0.159	SB	ALQKRLDEV	0	ALQKRLDEV
ALQNIIPASTGAAK	14	FALSE	sp|P04406|G3P_HUMAN	GAPDH	HUMAN	Glyceraldehyde-3-phosphate dehydrogenase OS=Homo sapiens OX=9606 GN=GAPDH PE=1 SV=3	ALQNIIPASTGAAK/2	['MSFragger', 'Comet', 'Sage', 'PEAKS']	[0.0001791312136139, 0.0016807768924302, 0.0001868984207083, 8.592541673827119e-05]	[1.7602541475286066, 0.6967609529828426, 1.7233352797414254, 5.18771543951497]	[0.0002949654548917, 0.0067975036974337, 2.0231814085095427e-05, 3.728034531056119e-06]	0.948113	0.166139	1	4	8.59254e-05	3.72803e-06	5.18772	0	NA	23	0	0	0	2	1	1	0	1	0	0	0	1	1	1	2	4	2	2	3	1	1	0	1	1	8	5	4	4	netMHCIIpan-4.3	DRB1_0404	0.04	SB	IIPASTGAA	NA	NA
ALQNIIPASTGAAKA	15	FALSE	sp|P04406|G3P_HUMAN	GAPDH	HUMAN	Glyceraldehyde-3-phosphate dehydrogenase OS=Homo sapiens OX=9606 GN=GAPDH PE=1 SV=3	ALQNIIPASTGAAKA/2	['MSFragger', 'Comet', 'Sage', 'PEAKS']	[0.0001288161793121, 0.0003213023455071, 0.0001868984207083, 8.592541673827119e-05]	[2.074478195956811, 0.9833859887444668, 2.1149295868668965, 5.355372990867366]	[5.9054350069547664e-05, 0.0008648217244862, 2.8107524321735584e-06, 2.310645307046322e-06]	0.936272	0.85299	1	4	8.59254e-05	2.31065e-06	5.35537	0	NA	37	0	0	0	2	2	2	0	2	0	3	1	1	4	3	3	3	2	1	3	2	3	0	2	5	6	8	6	10	netMHCIIpan-4.3	DRB1_0404	0.01	SB	IIPASTGAA	NA	NA
ALQNIIPASTGAAKAVG	17	FALSE	sp|P04406|G3P_HUMAN	GAPDH	HUMAN	Glyceraldehyde-3-phosphate dehydrogenase OS=Homo sapiens OX=9606 GN=GAPDH PE=1 SV=3	ALQNIIPASTGAAKAVG/2	['MSFragger', 'Comet', 'Sage', 'PEAKS']	[0.0001288161793121, 0.0003213023455071, 0.0001868984207083, 8.592541673827119e-05]	[2.554964178607104, 1.0057908713001071, 2.1433406416850738, 6.020372595346897]	[4.678915192540076e-06, 0.0007475888813038, 2.4403595229951624e-06, 3.464205107334424e-07]	0.991006	1.26732	1	4	8.59254e-05	3.46421e-07	6.02037	0	NA	76	0	1	1	10	6	7	1	2	1	1	1	2	7	8	8	2	2	2	4	4	6	2	4	4	6	14	23	23	netMHCIIpan-4.3	DRB1_0404	0.02	SB	IIPASTGAA	NA	NA
ALQNIIPASTGAAKAVGK	18	FALSE	sp|P04406|G3P_HUMAN	GAPDH	HUMAN	Glyceraldehyde-3-phosphate dehydrogenase OS=Homo sapiens OX=9606 GN=GAPDH PE=1 SV=3	ALQNIIPASTGAAKAVGK/2	['MSFragger', 'Comet', 'Sage', 'PEAKS']	[0.0001288161793121, 0.0014811822527435, 0.0001868984207083, 8.592541673827119e-05]	[1.83953544907149, 0.7239319290359073, 1.470415868043342, 4.956113121068468]	[0.0001986030320216, 0.005493309314043, 7.13120659548366e-05, 7.217383876383809e-06]	0.799805	0.0118169	1	4	8.59254e-05	7.21738e-06	4.95611	0	NA	3	0	0	0	0	0	0	0	0	0	0	0	0	1	1	1	0	0	0	0	0	0	0	0	0	0	0	0	3	netMHCIIpan-4.3	DRB1_0404	0.06	SB	IIPASTGAA	NA	NA
ALQNYNNEL	9	TRUE	sp|O43805|SSNA1_HUMAN	SSNA1	HUMAN	Microtubule nucleation factor SSNA1 OS=Homo sapiens OX=9606 GN=SSNA1 PE=1 SV=2	ALQNYNNEL/1	['MSFragger', 'Comet', 'Sage']	[0.0005844535359438, 0.0012406947890818, 0.0002575328354365]	[1.3237987349648694, 0.743116344074414, 1.0707863195141811]	[0.0028452405544409, 0.0047612516509929, 0.0008694215989213]	0.782288	1.74084	1	3	0.000257533	0.000869422	1.3238	0	NA	8	0	0	0	1	1	1	0	0	0	0	0	0	2	1	2	0	0	0	0	0	0	0	0	0	0	0	3	5	netMHCpan-4.1	HLA-A*02:01	0.25	SB	ALQNYNNEL	0	ALQNYNNEL
ALQPEPIKV	9	TRUE	sp|Q92673|SORL_HUMAN	SORL1	HUMAN	Sortilin-related receptor OS=Homo sapiens OX=9606 GN=SORL1 PE=1 SV=2	ALQPEPIKV/1;ALQPEPIKV/2	['MSFragger', 'Comet', 'Sage', 'PEAKS']	[0.0019161056447436, 0.0015695507161075, 0.0012371577645097, 8.592541673827119e-05]	[1.0968936750017124, 0.7089040482799411, 0.84264330830431, 4.363277936147757]	[0.012503466909356, 0.0061685548034932, 0.0075056994681738, 3.8974689063227873e-05]	0.989436	1.13327	2	4	8.59254e-05	3.89747e-05	4.36328	0	NA	17	0	0	0	1	1	1	0	1	0	1	1	2	2	1	1	1	0	2	1	1	0	0	1	4	3	2	3	4	netMHCpan-4.1	HLA-A*02:01	0.011	SB	ALQPEPIKV	0	ALQPEPIKV
ALQPHLAAI	9	TRUE	sp|Q86Y56|DAAF5_HUMAN	DNAAF5	HUMAN	Dynein axonemal assembly factor 5 OS=Homo sapiens OX=9606 GN=DNAAF5 PE=1 SV=4	ALQPHLAAI/2	['MSFragger', 'Comet', 'Sage', 'PEAKS']	[0.000623014142421, 0.0033514872224549, 0.0006472111084961, 0.0003757279729475]	[1.298991468820892, 0.5835630417161393, 0.9062631277957068, 2.8485864504007976]	[0.0033111131951022, 0.0200550597593238, 0.0039507937294797, 0.0018292236598959]	0.957172	0.017672	1	4	0.000375728	0.00182922	2.84859	0	NA	2	0	0	0	0	1	1	0	0	0	0	0	0	0	0	0	0	0	0	0	0	0	0	0	0	0	0	2	0	netMHCpan-4.1	HLA-A*02:01	0.06	SB	ALQPHLAAI	0	ALQPHLAAI
ALQQAQMLL	9	TRUE	sp|Q9UJX4|APC5_HUMAN	ANAPC5	HUMAN	Anaphase-promoting complex subunit 5 OS=Homo sapiens OX=9606 GN=ANAPC5 PE=1 SV=2	ALQQAQM[UNIMOD:Oxidation]LL/2	['MSFragger', 'Comet', 'Sage']	[0.0016851861604086, 0.0037122969837587, 0.0006138735420503]	[1.10434791113028, 0.5718310720080492, 0.9605937103642576]	[0.0119310345100409, 0.0225907719935688, 0.0023268532838118]	0.947778	2.13779	1	3	0.000613874	0.00232685	1.10435	0	NA	1	0	0	0	0	0	0	0	0	0	0	0	0	1	0	0	0	0	0	0	0	0	0	0	0	0	0	0	1	netMHCpan-4.1	HLA-A*02:01	0.349	SB	ALQQAQMLL	0	ALQQAQMLL
ALQQDGVKE	9	TRUE	sp|P84095|RHOG_HUMAN	RHOG	HUMAN	Rho-related GTP-binding protein RhoG OS=Homo sapiens OX=9606 GN=RHOG PE=1 SV=1	ALQQDGVKE/2	['MSFragger', 'Sage']	[0.009890064980179, 0.0086548572352988]	[0.7488317125255886, 0.5941675827930499]	[0.0952687715352906, 0.0863401396574227]	0.961378	0.136465	1	2	0.00865486	0.0863401	0.748832	0	NA	2	0	0	0	0	0	1	0	0	0	0	0	0	0	1	0	0	0	0	0	0	0	0	0	0	0	0	1	1	netMHCpan-4.1	HLA-A*02:01	15.116	NB	ALQQDGVKE	NA	NA
ALQQDGVKEVFAEA	14	FALSE	sp|P84095|RHOG_HUMAN	RHOG	HUMAN	Rho-related GTP-binding protein RhoG OS=Homo sapiens OX=9606 GN=RHOG PE=1 SV=1	ALQQDGVKEVFAEA/2	['MSFragger', 'Comet', 'Sage', 'PEAKS']	[0.0001288161793121, 0.0001774622892635, 0.0001868984207083, 8.592541673827119e-05]	[2.645090905928611, 1.1577315665047734, 1.280063258912396, 4.539284018052759]	[2.904164156800707e-06, 0.0003010084263493, 0.0001910867108933, 2.365550021176055e-05]	0.664446	1.04115	1	4	8.59254e-05	2.90416e-06	4.53928	0	NA	1	0	0	0	0	0	0	0	0	0	0	0	0	0	0	1	0	0	0	0	0	0	0	0	0	0	0	0	1	netMHCIIpan-4.3	HLA-DQA10103-DQB10603	3.64	WB	QDGVKEVFA	NA	NA
ALQQQLQAV	9	TRUE	sp|Q9P0W2|HM20B_HUMAN	HMG20B	HUMAN	SWI/SNF-related matrix-associated actin-dependent regulator of chromatin subfamily E member 1-related OS=Homo sapiens OX=9606 GN=HMG20B PE=1 SV=1	ALQQQLQAV/2	['Sage']	[0.0086868686868686]	[0.5928875539985752]	[0.0872807638228535]	0.870192	1.57023	1	1	0.00868687	0.0872808	0.592888	0	NA	1	0	0	0	0	0	0	0	0	0	0	0	0	0	0	0	0	1	0	0	0	0	0	0	0	1	0	0	0	netMHCpan-4.1	HLA-A*02:01	0.046	SB	ALQQQLQAV	0	ALQQQLQAV
ALQSGNSQESVTEQDSKD	18	FALSE	sp|P01834|IGKC_HUMAN	IGKC	HUMAN	Immunoglobulin kappa constant OS=Homo sapiens OX=9606 GN=IGKC PE=1 SV=2	ALQSGNSQESVTEQDSKD/2	['MSFragger', 'Comet']	[0.000623014142421, 0.0050268591986595]	[1.3025309807740206, 0.537725389602835]	[0.0032392071690528, 0.0319503445552363]	0.55991	1.31629	1	2	0.000623014	0.00323921	1.30253	0	NA	1	0	0	0	0	0	0	0	0	0	0	0	0	0	0	0	0	0	0	1	0	0	0	0	0	0	1	0	0	netMHCIIpan-4.3	HLA-DQA10103-DQB10603	0.83	SB	QESVTEQDS	NA	NA
ALQSLLHLL	9	TRUE	sp|P52294|IMA5_HUMAN	KPNA1	HUMAN	Importin subunit alpha-5 OS=Homo sapiens OX=9606 GN=KPNA1 PE=1 SV=3	ALQSLLHLL/1;ALQSLLHLL/2	['MSFragger', 'Comet', 'Sage', 'PEAKS']	[0.0003296793867963, 0.0028358927711488, 0.0002575328354365, 0.0002915451895043]	[1.5201582877018385, 0.5940505374080823, 1.0698928948825055, 3.186991417445788]	[0.0009821473700262, 0.0180244574175532, 0.0008760565075373, 0.0008396594698147]	0.950655	0.762257	2	4	0.000257533	0.000839659	3.18699	0	NA	6	0	0	0	1	1	1	0	0	0	0	0	0	1	1	1	0	0	0	0	0	0	0	0	0	0	0	3	3	netMHCpan-4.1	HLA-A*02:01	0.059	SB	ALQSLLHLL	0	ALQSLLHLL
ALQTDPAAV	9	TRUE	sp|Q13459|MYO9B_HUMAN	MYO9B	HUMAN	Unconventional myosin-IXb OS=Homo sapiens OX=9606 GN=MYO9B PE=1 SV=3	ALQTDPAAV/1	['MSFragger', 'Comet', 'Sage']	[0.0034163701067615, 0.0019492025989367, 0.0024237239806102]	[0.977734943860444, 0.6558735256557019, 0.7537413921818509]	[0.0253177081615425, 0.0097225637597683, 0.0179534700395167]	0.93952	2.39293	1	3	0.0019492	0.00972256	0.977735	0	NA	5	0	0	0	0	1	1	0	0	0	0	0	0	1	1	1	0	0	0	0	0	0	0	0	0	0	0	2	3	netMHCpan-4.1	HLA-A*02:01	0.164	SB	ALQTDPAAV	0	ALQTDPAAV
ALQVVRARKQIVAGVN	16	FALSE	sp|P01034|CYTC_HUMAN	CST3	HUMAN	Cystatin-C OS=Homo sapiens OX=9606 GN=CST3 PE=1 SV=1	ALQVVRARKQIVAGVN/3	['MSFragger', 'Comet', 'Sage', 'PEAKS']	[0.0001791312136139, 0.0004250797024442, 0.0083285934833834, 0.0003757279729475]	[1.7987391304682214, 0.9346962502578908, 0.5989000909962949, 2.952086945174295]	[0.0002435940177422, 0.0012054897563506, 0.0829317885949935, 0.0014237423546201]	-0.094274	4.19458	1	4	0.000179131	0.000243594	2.95209	0	NA	6	0	0	0	1	0	1	0	0	0	0	0	0	1	2	1	0	0	0	0	0	0	0	0	0	0	0	2	4	netMHCIIpan-4.3	DRB1_1301	0.95	SB	VVRARKQIV	NA	NA
ALRDGEVFQV	10	TRUE	sp|Q96JN8|NEUL4_HUMAN	NEURL4	HUMAN	Neuralized-like protein 4 OS=Homo sapiens OX=9606 GN=NEURL4 PE=1 SV=2	ALRDGEVFQV/2	['MSFragger', 'Comet', 'Sage', 'PEAKS']	[0.0001791312136139, 0.0010519197535502, 0.0001868984207083, 0.0017218395912019]	[1.63693410478694, 0.7826231845872691, 1.1087794069479402, 1.9756856368633369]	[0.0005455583919664, 0.00358039599077, 0.0006334332114739, 0.0288336914451896]	0.985041	0.792169	1	4	0.000179131	0.000545558	1.97569	0	NA	15	0	0	0	1	1	1	0	0	0	0	0	0	1	1	1	1	1	1	1	2	3	0	0	0	3	6	3	3	netMHCpan-4.1	HLA-A*02:01	0.133	SB	ALDGEVFQV	0	ALDGEVFQV
ALRDQIPEL	9	TRUE	sp|P01106|MYC_HUMAN	MYC	HUMAN	Myc proto-oncogene protein OS=Homo sapiens OX=9606 GN=MYC PE=1 SV=2	ALRDQIPEL/2	['MSFragger', 'PEAKS']	[0.0023280003962553, 0.005413846954711]	[1.042552186860288, 1.4424955217644326]	[0.0174122561373776, 0.1113256939662943]	0.951249	2.45658	1	2	0.002328	0.0174123	1.4425	0	NA	5	0	0	0	0	0	0	0	0	0	0	0	0	2	0	2	0	0	0	0	1	0	0	0	0	0	1	0	4	netMHCpan-4.1	HLA-A*02:01	0.031	SB	ALRDQIPEL	0	ALRDQIPEL
ALRDVSEEL	9	TRUE	sp|P40222|TXLNA_HUMAN	TXLNA	HUMAN	Alpha-taxilin OS=Homo sapiens OX=9606 GN=TXLNA PE=1 SV=3	ALRDVSEEL/1;ALRDVSEEL/2	['MSFragger', 'Comet', 'Sage', 'PEAKS']	[0.0002590002590002, 0.0005058168942842, 0.0001868984207083, 0.000223164472216]	[1.5581537150560332, 0.8995445277064444, 1.160729598114128, 3.252336919563767]	[0.0008107614415443, 0.0015467957297466, 0.0004220891144953, 0.0007247838611528]	0.985956	0.454859	2	4	0.000186898	0.000422089	3.25234	0	NA	57	3	2	1	3	2	3	2	3	0	3	3	3	3	2	3	2	3	3	4	5	4	6	5	9	8	13	8	8	netMHCpan-4.1	HLA-A*02:01	0.124	SB	ALRDVSEEL	0	ALRDVSEEL
ALREENEQL	9	TRUE	sp|Q8IYR2|SMYD4_HUMAN	SMYD4	HUMAN	SET and MYND domain-containing protein 4 OS=Homo sapiens OX=9606 GN=SMYD4 PE=1 SV=3	ALREENEQL/2;ALREENEQL/1	['MSFragger', 'Comet', 'Sage', 'PEAKS']	[0.0005844535359438, 0.0005058168942842, 0.0002575328354365, 0.0003757279729475]	[1.3574047316343956, 0.8360530953976167, 1.0939932033056634, 3.0576317176747407]	[0.0023354454495714, 0.0024456854401938, 0.0007153269341474, 0.0011198077168445]	0.986217	0.0849637	2	4	0.000257533	0.000715327	3.05763	0	NA	18	1	0	0	2	1	2	1	0	0	0	1	1	1	1	1	1	1	1	0	1	2	1	1	2	3	3	5	3	netMHCpan-4.1	HLA-A*02:01	0.171	SB	ALREENEQL	0	ALREENEQL
ALREPGKAL	9	TRUE	sp|Q8IU81|I2BP1_HUMAN	IRF2BP1	HUMAN	Interferon regulatory factor 2-binding protein 1 OS=Homo sapiens OX=9606 GN=IRF2BP1 PE=1 SV=1	ALREPGKAL/1;ALREPGKAL/2	['MSFragger', 'Comet', 'Sage', 'PEAKS']	[0.0001791312136139, 0.0005058168942842, 0.0005419687013074, 8.592541673827119e-05]	[1.762595901277052, 0.9194966704717568, 0.9712186384793212, 3.859491513090733]	[0.0002915548377439, 0.0013416945021523, 0.0021064251044745, 0.000158943782134]	0.913979	0.6348	2	4	8.59254e-05	0.000158944	3.85949	0	NA	12	0	0	1	3	1	3	0	0	0	0	0	0	0	1	1	1	0	0	1	0	0	1	0	0	1	1	7	2	netMHCpan-4.1	HLA-B*07:02	0.109	SB	ALREPGKAL	1	ALREPGKAL
ALRETVVEV	9	TRUE	sp|P55072|TERA_HUMAN	VCP	HUMAN	Transitional endoplasmic reticulum ATPase OS=Homo sapiens OX=9606 GN=VCP PE=1 SV=4	ALRETVVEV/2;ALRETVVEV/1	['MSFragger', 'Comet', 'Sage']	[0.0007968127490039, 0.0037122969837587, 0.0006138735420503]	[1.200781189019744, 0.5696679240257234, 0.9415482425337186]	[0.0063130467812261, 0.0230917345357959, 0.0027900982820995]	0.957607	1.01198	2	3	0.000613874	0.0027901	1.20078	1	['APSAARELSL(1)']	8	0	0	0	2	0	0	0	0	0	0	0	0	1	1	2	1	0	0	1	0	0	0	0	0	1	1	2	4	netMHCpan-4.1	HLA-A*02:01	0.036	SB	ALRETVVEV	0	ALRETVVEV
ALRGEIETV	9	TRUE	sp|P42704|LPPRC_HUMAN	LRPPRC	HUMAN	Leucine-rich PPR motif-containing protein, mitochondrial OS=Homo sapiens OX=9606 GN=LRPPRC PE=1 SV=3	ALRGEIETV/2;ALRGEIETV/1	['MSFragger', 'Comet', 'Sage']	[0.0019161056447436, 0.0065465688550468, 0.0030532938564026]	[1.0905086357913223, 0.4944616464278566, 0.7286693209758519]	[0.0130116550589848, 0.0500381489617465, 0.0231609685328543]	0.991696	1.94353	2	3	0.00191611	0.0130117	1.09051	0	NA	13	0	0	0	0	0	1	0	1	1	1	0	1	0	1	0	1	1	1	1	2	1	0	2	2	3	4	1	1	netMHCpan-4.1	HLA-A*02:01	0.078	SB	ALRGEIETV	0	ALRGEIETV
ALRYPMAVGLNK	12	TRUE	sp|Q9Y3U8|RL36_HUMAN	RPL36	HUMAN	Large ribosomal subunit protein eL36 OS=Homo sapiens OX=9606 GN=RPL36 PE=1 SV=3	ALRYPMAVGLNK/2	['MSFragger', 'Comet', 'Sage', 'PEAKS']	[0.0007109425913857, 0.0003213023455071, 0.0001868984207083, 8.592541673827119e-05]	[1.235624969268096, 0.9943786404546364, 1.202477141411867, 4.327098227900827]	[0.0049900684673649, 0.0008046440296608, 0.00031289674554, 4.3175466378810434e-05]	0.68974	0.0159789	1	4	8.59254e-05	4.31755e-05	4.3271	0	NA	2	0	0	0	0	0	0	0	0	0	0	0	0	0	1	1	0	0	0	0	0	0	0	0	0	0	0	0	2	netMHCpan-4.1	HLA-B*07:02	12.452	NB	APMAVGLNK	0	ALYPMAVGL
ALRYPMAVGLNKG	13	FALSE	sp|Q9Y3U8|RL36_HUMAN	RPL36	HUMAN	Large ribosomal subunit protein eL36 OS=Homo sapiens OX=9606 GN=RPL36 PE=1 SV=3	ALRYPMAVGLNKG/3	['MSFragger', 'Comet', 'Sage']	[0.0054594285211112, 0.0091261793492637, 0.0010820754206568]	[0.8714266193633806, 0.451855225041105, 0.8517731591068621]	[0.0458138025306695, 0.0778146785696283, 0.0068498224892764]	0.772445	2.73004	1	3	0.00108208	0.00684982	0.871427	0	NA	1	0	0	0	0	0	0	0	0	0	0	1	0	0	0	0	0	0	0	0	0	0	0	0	1	0	0	0	0	netMHCIIpan-4.3	DRB5_0105	9.16	NB	YPMAVGLNK	NA	NA
ALRYPMAVGLNKGHK	15	FALSE	sp|Q9Y3U8|RL36_HUMAN	RPL36	HUMAN	Large ribosomal subunit protein eL36 OS=Homo sapiens OX=9606 GN=RPL36 PE=1 SV=3	ALRYPMAVGLNKGHK/3	['MSFragger', 'Comet', 'Sage', 'PEAKS']	[0.0001288161793121, 0.0001774622892635, 0.0001868984207083, 8.592541673827119e-05]	[2.662391731047007, 1.518369483945685, 1.711127244799692, 6.019444267734524]	[2.65007026454178e-06, 2.796060646868257e-05, 2.1510713891894485e-05, 3.4733944246219933e-07]	0.939991	1.31653	1	4	8.59254e-05	3.47339e-07	6.01944	0	NA	4	0	0	0	0	0	0	0	0	0	0	0	0	1	2	1	0	0	0	0	0	0	0	0	0	0	0	0	4	netMHCIIpan-4.3	DRB5_0105	4.07	WB	YPMAVGLNK	NA	NA
ALSALTARL	9	TRUE	P04844|RPN2_HUMAN	RPN2	HUMAN	Dolichyl-diphosphooligosaccharide--protein glycosyltransferase subunit 2 OS=Homo sapiens OX=9606 GN=RPN2 PE=1 SV=3	ALSALTARL/1;ALSALTARL/2	['PEAKS']	[0.001939917969183]	[1.9534499056638728]	[0.0307526243179063]	0.955059	6.26077	2	1	0.00193992	0.0307526	1.95345	0	NA	2	0	0	0	0	0	0	0	0	0	0	0	0	1	0	1	0	0	0	0	0	0	0	0	0	0	0	0	2	netMHCpan-4.1	HLA-A*02:01	0.19	SB	ALSALTARL	0	ALSALTARL
ALSAPPPLI	9	TRUE	sp|Q8WXX7|AUTS2_HUMAN	AUTS2	HUMAN	Autism susceptibility gene 2 protein OS=Homo sapiens OX=9606 GN=AUTS2 PE=1 SV=1	ALSAPPPLI/1	['Comet', 'PEAKS']	[0.0050706444149067, 0.0003757279729475]	[0.5364467901345269, 2.893420667364893]	[0.0323708529640146, 0.0016371797307342]	0.980589	0.634836	1	2	0.000375728	0.00163718	2.89342	0	NA	10	0	0	0	1	2	2	0	0	0	0	0	0	1	0	1	1	1	0	0	0	1	0	0	0	2	1	5	2	netMHCpan-4.1	HLA-A*02:01	0.172	SB	ALSAPPPLI	0	ALSAPPPLI
ALSCVQTAL	9	TRUE	O43149|ZZEF1_HUMAN	ZZEF1	HUMAN	Zinc finger ZZ-type and EF-hand domain-containing protein 1 OS=Homo sapiens OX=9606 GN=ZZEF1 PE=1 SV=6	ALSCVQTAL/1	['PEAKS']	[0.0068185340151867]	[1.336186695701404]	[0.1388223640156161]	0.834152	0.0276304	1	1	0.00681853	0.138822	1.33619	0	NA	1	0	0	0	0	0	0	0	0	0	0	0	0	0	1	0	0	0	0	0	0	0	0	0	0	0	0	0	1	netMHCpan-4.1	HLA-A*02:01	0.903	WB	ALSCVQTAL	1	ALSCVQTAL
ALSDHHIYL	9	TRUE	sp|P04075|ALDOA_HUMAN	ALDOA	HUMAN	Fructose-bisphosphate aldolase A OS=Homo sapiens OX=9606 GN=ALDOA PE=1 SV=2	ALSDHHIYL/2;ALSDHHIYL/1	['MSFragger', 'Comet', 'Sage', 'PEAKS']	[0.0001288161793121, 0.0001774622892635, 0.0001868984207083, 8.592541673827119e-05]	[2.1671708685038324, 1.1856292156051096, 1.676815774188809, 4.911375286559126]	[3.629108072740854e-05, 0.0002534619922314, 2.555180197955896e-05, 8.199349488993932e-06]	0.951789	3.36661	2	4	8.59254e-05	8.19935e-06	4.91138	0	NA	74	2	2	2	5	5	6	2	2	2	3	3	4	4	3	4	5	4	3	5	5	3	6	6	10	12	13	16	11	netMHCpan-4.1	HLA-A*02:01	0.011	SB	ALSDHHIYL	0	ALSDHHIYL
ALSDHHVYL	9	TRUE	sp|P09972|ALDOC_HUMAN	ALDOC	HUMAN	Fructose-bisphosphate aldolase C OS=Homo sapiens OX=9606 GN=ALDOC PE=1 SV=2	ALSDHHVYL/1;ALSDHHVYL/2	['MSFragger', 'Comet', 'Sage', 'PEAKS']	[0.0001288161793121, 0.0003076923076923, 0.0001868984207083, 8.592541673827119e-05]	[1.9173518175988609, 1.0808577812713225, 1.365921739180636, 4.88693987595697]	[0.0001336438749569, 0.0004743496024653, 0.000119579346617, 8.790916960819736e-06]	0.952459	2.82057	2	4	8.59254e-05	8.79092e-06	4.88694	0	NA	40	3	1	1	2	4	2	2	1	1	1	1	1	3	3	4	1	2	1	2	2	2	5	4	3	4	6	8	10	netMHCpan-4.1	HLA-A*02:01	0.012	SB	ALSDHHVYL	0	ALSDHHVYL
ALSDLRCNL	9	TRUE	sp|P46379|BAG6_HUMAN	BAG6	HUMAN	Large proline-rich protein BAG6 OS=Homo sapiens OX=9606 GN=BAG6 PE=1 SV=2	ALSDLRC[UNIMOD:Cysteinylation]NL/2	['Sage']	[0.0032618183488767]	[0.7246234320339366]	[0.0241472619335087]	0.979111	8.9745	1	1	0.00326182	0.0241473	0.724623	0	NA	2	0	0	0	1	0	1	0	0	0	0	0	0	0	0	0	0	0	0	0	0	0	0	0	0	0	0	2	0	netMHCpan-4.1	HLA-A*02:01	0.492	SB	ALSDLRCNL	0	ALSDLRCNL
ALSDSIHTV	9	TRUE	sp|Q9UKN5|PRDM4_HUMAN	PRDM4	HUMAN	PR domain zinc finger protein 4 OS=Homo sapiens OX=9606 GN=PRDM4 PE=1 SV=3	ALSDSIHTV/2;ALSDSIHTV/1	['MSFragger', 'Comet', 'Sage', 'PEAKS']	[0.0001791312136139, 0.0003213023455071, 0.0001868984207083, 0.000223164472216]	[1.608958208763328, 0.9497394134675492, 1.2392829199106554, 3.460793887448184]	[0.0006278693726938, 0.0010858219646315, 0.000245226001345, 0.0004462067451593]	0.947538	0.411456	2	4	0.000179131	0.000245226	3.46079	0	NA	44	1	1	2	3	2	2	2	1	1	2	2	2	3	2	2	3	3	2	3	3	2	4	4	6	8	8	7	7	netMHCpan-4.1	HLA-A*02:01	0.002	SB	ALSDSIHTV	0	ALSDSIHTV
ALSECAVTL	9	TRUE	sp|O43592|XPOT_HUMAN	XPOT	HUMAN	Exportin-T OS=Homo sapiens OX=9606 GN=XPOT PE=1 SV=2	ALSEC[UNIMOD:Cysteinylation]AVTL/1	['Sage']	[0.0035239902412577]	[0.7088032959181321]	[0.0284684373969926]	0.981922	6.07987	1	1	0.00352399	0.0284684	0.708803	0	NA	6	0	0	0	0	1	2	0	0	0	0	0	0	2	0	0	0	0	0	1	0	0	0	0	0	0	1	3	2	netMHCpan-4.1	HLA-A*02:01	0.074	SB	ALSECAVTL	0	ALSECAVTL
ALSEKIVSV	9	TRUE	sp|Q567U6|CCD93_HUMAN	CCDC93	HUMAN	Coiled-coil domain-containing protein 93 OS=Homo sapiens OX=9606 GN=CCDC93 PE=1 SV=2	ALSEKIVSV/1;ALSEKIVSV/2	['MSFragger', 'Comet', 'Sage', 'PEAKS']	[0.0003786444528587, 0.0003213023455071, 0.0002575328354365, 0.0003757279729475]	[1.4566914995357334, 0.9370479285609918, 1.0730736709377002, 2.795166360743292]	[0.0013594994354071, 0.0011858313582819, 0.0008526881684574, 0.0020991036826159]	0.98108	0.0122609	2	4	0.000257533	0.000852688	2.79517	0	NA	51	4	3	2	3	3	3	1	2	3	1	1	2	3	2	2	3	3	2	3	3	2	9	6	4	8	8	9	7	netMHCpan-4.1	HLA-A*02:01	0.002	SB	ALSEKIVSV	0	ALSEKIVSV
ALSEKLARL	9	TRUE	sp|Q96CS2|HAUS1_HUMAN	HAUS1	HUMAN	HAUS augmin-like complex subunit 1 OS=Homo sapiens OX=9606 GN=HAUS1 PE=1 SV=1	ALSEKLARL/2	['MSFragger', 'Comet', 'Sage', 'PEAKS']	[0.0005456281544127, 0.0008743343136475, 0.0005419687013074, 0.0003757279729475]	[1.4012862542576818, 0.8067584631093584, 0.9782952688555108, 2.8086501350877184]	[0.0018266589892611, 0.003015811015426, 0.0019726101256317, 0.0020262379355924]	0.979118	0.370097	1	4	0.000375728	0.00182666	2.80865	2	['KPMKSVLVV(2)']	10	0	0	0	0	0	1	0	0	0	1	2	1	0	0	1	1	0	1	1	0	1	0	0	4	2	2	1	1	netMHCpan-4.1	HLA-A*02:01	0.051	SB	ALSEKLARL	0	ALSEKLARL
ALSELATAV	9	TRUE	sp|Q9BWL3|CA043_HUMAN	C1orf43	HUMAN	Protein C1orf43 OS=Homo sapiens OX=9606 GN=C1orf43 PE=1 SV=1	ALSELATAV/1	['MSFragger', 'Comet', 'Sage', 'PEAKS']	[0.0043642043366409, 0.0075668328047122, 0.0021344717182497, 0.002038342882327]	[0.9309155829872284, 0.4748767826110764, 0.7768418227097471, 1.9009020586163252]	[0.0327521994469686, 0.0614007362969504, 0.0142819802018726, 0.035669005896704]	0.92091	0.0302791	1	4	0.00203834	0.014282	1.9009	0	NA	19	1	0	0	1	2	1	0	0	1	1	1	0	1	2	3	1	1	1	1	0	1	1	1	2	3	2	4	6	netMHCpan-4.1	HLA-A*02:01	0.037	SB	ALSELATAV	0	ALSELATAV
ALSELTQGV	9	TRUE	sp|Q96Q89|KI20B_HUMAN	KIF20B	HUMAN	Kinesin-like protein KIF20B OS=Homo sapiens OX=9606 GN=KIF20B PE=1 SV=3	ALSELTQGV/1	['MSFragger', 'Comet', 'Sage', 'PEAKS']	[0.0013612109332462, 0.0027005130974885, 0.0012749681257968, 0.0004792427963817]	[1.1432239208084378, 0.6056410668789983, 0.8376136823648569, 2.479618804899959]	[0.0092877396340679, 0.0160121895385231, 0.00789147396834, 0.0054058382871439]	0.922569	0.14503	1	4	0.000479243	0.00540584	2.47962	0	NA	18	0	0	0	1	1	2	0	0	0	0	0	0	2	2	2	2	1	2	1	1	1	0	0	0	5	3	4	6	netMHCpan-4.1	HLA-A*02:01	0.019	SB	ALSELTQGV	0	ALSELTQGV
ALSELTTCL	9	TRUE	sp|Q9P246|STIM2_HUMAN	STIM2	HUMAN	Stromal interaction molecule 2 OS=Homo sapiens OX=9606 GN=STIM2 PE=1 SV=2	ALSELTTC[UNIMOD:Cysteinylation]L/1	['MSFragger']	[0.0071264952914227]	[0.8113100255495553]	[0.0655903566547508]	0.586392	6.8243	1	1	0.0071265	0.0655904	0.81131	0	NA	1	0	0	0	0	0	0	0	0	0	0	0	0	0	1	0	0	0	0	0	0	0	0	0	0	0	0	0	1	netMHCpan-4.1	HLA-A*02:01	0.072	SB	ALSELTTCL	0	ALSELTTCL
ALSELVANA	9	TRUE	Q9UPN3|MACF1_HUMAN	MACF1	HUMAN	Microtubule-actin cross-linking factor 1, isoforms 1/2/3/4/5 OS=Homo sapiens OX=9606 GN=MACF1 PE=1 SV=4	ALSELVANA/1	['PEAKS']	[0.0003757279729475]	[2.7959743396209453]	[0.002094640229118]	0.954941	1.93781	1	1	0.000375728	0.00209464	2.79597	0	NA	3	0	0	0	1	0	1	0	0	0	0	0	0	0	1	0	0	0	0	0	0	0	0	0	0	0	0	2	1	netMHCpan-4.1	HLA-A*02:01	0.116	SB	ALSELVANA	0	ALSELVANA
ALSEQILMV	9	TRUE	sp|P48552|NRIP1_HUMAN	NRIP1	HUMAN	Nuclear receptor-interacting protein 1 OS=Homo sapiens OX=9606 GN=NRIP1 PE=1 SV=2	ALSEQILM[UNIMOD:Oxidation]V/1	['Comet', 'Sage']	[0.0088213130014628, 0.0053578262533486]	[0.4564027348467732, 0.6531349319831011]	[0.0742945848960859, 0.0505816511881642]	0.748151	0.647378	1	2	0.00535783	0.0505817	0.653135	0	NA	3	0	0	0	0	0	0	0	0	0	0	0	0	0	0	0	0	0	1	1	1	0	0	0	0	1	2	0	0	netMHCpan-4.1	HLA-A*02:01	0.007	SB	ALSEQILMV	0	ALSEQILMV
ALSERAVAV	9	TRUE	sp|O00487|PSDE_HUMAN	PSMD14	HUMAN	26S proteasome non-ATPase regulatory subunit 14 OS=Homo sapiens OX=9606 GN=PSMD14 PE=1 SV=1	ALSERAVAV/1;ALSERAVAV/2	['MSFragger', 'Comet', 'Sage', 'PEAKS']	[0.000623014142421, 0.0010519197535502, 0.0003258390355164, 0.0003757279729475]	[1.313706330517115, 0.7803235933067554, 1.0564554768385173, 3.067447859703889]	[0.0030243989955234, 0.0036395577224005, 0.0009829324914073, 0.001095564979109]	0.991445	0.0382804	2	4	0.000325839	0.000982932	3.06745	0	NA	10	0	0	0	1	1	0	0	0	0	1	1	0	1	0	0	0	1	0	1	1	2	0	0	2	1	4	2	1	netMHCpan-4.1	HLA-A*02:01	0.048	SB	ALSERAVAV	0	ALSERAVAV
ALSETTPTV	9	TRUE	sp|O60306|AQR_HUMAN	AQR	HUMAN	RNA helicase aquarius OS=Homo sapiens OX=9606 GN=AQR PE=1 SV=4	ALSETTPTV/1	['MSFragger', 'Comet', 'Sage', 'PEAKS']	[0.0016368340461481, 0.0056058645968089, 0.003731674811195, 0.0003757279729475]	[1.1103578769450897, 0.5189939700250145, 0.6943895131947735, 2.721256637261423]	[0.0114854199196802, 0.038738823206887, 0.0331236282029892, 0.0025668290140798]	0.912137	0.00834362	1	4	0.000375728	0.00256683	2.72126	0	NA	8	0	0	0	1	2	1	0	0	0	0	0	0	0	1	1	0	0	0	1	0	1	0	0	0	0	2	4	2	netMHCpan-4.1	HLA-A*02:01	0.005	SB	ALSETTPTV	0	ALSETTPTV
ALSEVNATGV	10	TRUE	sp|Q9NUM3|S39A9_HUMAN	SLC39A9	HUMAN	Zinc transporter ZIP9 OS=Homo sapiens OX=9606 GN=SLC39A9 PE=1 SV=2	ALSEVNATGV/1	['MSFragger', 'Comet', 'Sage', 'PEAKS']	[0.0014870678209145, 0.0039867109634551, 0.0009982807387277, 0.0004792427963817]	[1.1219222568620364, 0.5632047658572096, 0.8610451805045568, 2.50535623859032]	[0.0106668962486135, 0.0246556727062985, 0.0062393488929322, 0.0049648132249159]	0.854399	1.11295	1	4	0.000479243	0.00496481	2.50536	0	NA	5	0	0	0	0	1	1	0	0	0	0	0	0	2	1	0	0	0	0	0	0	0	0	0	0	0	0	2	3	netMHCpan-4.1	HLA-A*02:01	0.262	SB	ALSEVNATV	0	ALSEVNATV
ALSEVTAAL	9	TRUE	sp|Q13586|STIM1_HUMAN	STIM1	HUMAN	Stromal interaction molecule 1 OS=Homo sapiens OX=9606 GN=STIM1 PE=1 SV=3	ALSEVTAAL/1	['MSFragger', 'Sage', 'PEAKS']	[0.0024190363349131, 0.0026807129755914, 0.0032168132103795]	[1.0274557396804134, 0.7423855916703536, 1.6955609055735432]	[0.0190370694908728, 0.0201323895148953, 0.0612034812673564]	0.964569	0.397114	1	3	0.00241904	0.0190371	1.69556	0	NA	4	0	0	0	0	0	0	0	1	0	0	0	0	0	0	1	0	0	0	1	0	1	0	1	0	0	2	0	1	netMHCpan-4.1	HLA-A*02:01	0.024	SB	ALSEVTAAL	0	ALSEVTAAL
ALSGGVTAV	9	TRUE	sp|Q96AA3|RFT1_HUMAN	RFT1	HUMAN	Man(5)GlcNAc(2)-PP-dolichol translocation protein RFT1 OS=Homo sapiens OX=9606 GN=RFT1 PE=1 SV=1	ALSGGVTAV/1	['MSFragger']	[0.0095823095823095]	[0.7519311420331802]	[0.0935592280445465]	0.982474	1.4165	1	1	0.00958231	0.0935592	0.751931	0	NA	9	0	0	0	1	1	2	0	0	0	0	0	0	0	0	2	0	1	1	1	0	0	0	0	0	2	1	4	2	netMHCpan-4.1	HLA-A*02:01	0.039	SB	ALSGGVTAV	0	ALSGGVTAV
ALSGHLETV	9	TRUE	sp|A6NMY6|AXA2L_HUMAN;sp|P07355|ANXA2_HUMAN	ANXA2P2;ANXA2	HUMAN	Putative annexin A2-like protein OS=Homo sapiens OX=9606 GN=ANXA2P2 PE=5 SV=2	ALSGHLETV/2;ALSGHLETV/1	['MSFragger', 'Comet', 'Sage', 'PEAKS']	[0.0001791312136139, 0.0005058168942842, 0.0002575328354365, 8.592541673827119e-05]	[1.717244973783279, 0.8627417160097134, 1.0956967589722943, 4.200665109410837]	[0.0003652431494956, 0.0020169796160336, 0.0007052943021237, 6.16748628714182e-05]	0.986272	1.38028	2	4	8.59254e-05	6.16749e-05	4.20067	0	NA	12	0	0	0	3	0	2	0	0	0	1	0	0	1	1	1	1	1	0	1	0	0	0	0	1	2	1	5	3	netMHCpan-4.1	HLA-A*02:01	0.012	SB	ALSGHLETV	0	ALSGHLETV
ALSGHVSTV	9	TRUE	sp|Q9Y283|INVS_HUMAN	INVS	HUMAN	Inversin OS=Homo sapiens OX=9606 GN=INVS PE=1 SV=2	ALSGHVSTV/2;ALSGHVSTV/1	['MSFragger', 'Comet', 'Sage', 'PEAKS']	[0.0001791312136139, 0.0005743825387708, 0.00050075112669, 8.592541673827119e-05]	[1.7358046720951548, 0.8198936779418696, 1.0114709377367472, 4.322049671579587]	[0.000333052492939, 0.0027463067534166, 0.0014592160175834, 4.3796162903501885e-05]	0.988014	0.144363	2	4	8.59254e-05	4.37962e-05	4.32205	0	NA	19	0	0	0	1	1	1	0	0	0	0	1	0	1	2	1	2	3	1	2	2	1	0	0	1	6	5	3	4	netMHCpan-4.1	HLA-A*02:01	0.023	SB	ALSGHVSTV	0	ALSGHVSTV
ALSGLAVRL	9	TRUE	sp|A0A0C4DGP1|SGSN1_HUMAN;sp|P0DMW4|SIL2A_HUMAN;sp|P0DMW5|SIL2B_HUMAN;sp|Q96HG1|SIM10_HUMAN	SMIM10L3;SMIM10L2A;SMIM10L2B;SMIM10	HUMAN	Small integral membrane protein 10-like protein 3 OS=Homo sapiens OX=9606 GN=SMIM10L3 PE=4 SV=1	ALSGLAVRL/2	['MSFragger']	[0.0029868002697755]	[0.9988075399334472]	[0.0224755554448043]	0.939688	2.17421	1	1	0.0029868	0.0224756	0.998808	0	NA	1	0	0	0	0	0	0	0	0	0	0	0	0	0	0	0	0	1	0	0	0	0	0	0	0	1	0	0	0	netMHCpan-4.1	HLA-A*02:01	0.122	SB	ALSGLAVRL	0	ALSGLAVRL
ALSGSFAAV	9	TRUE	Q8TBP6|S2540_HUMAN	SLC25A40	HUMAN	Mitochondrial glutathione transporter SLC25A40 OS=Homo sapiens OX=9606 GN=SLC25A40 PE=1 SV=1	ALSGSFAAV/1	['PEAKS']	[0.0045251249671139]	[1.5393705489009035]	[0.0893773231776024]	0.971822	0.74321	1	1	0.00452512	0.0893773	1.53937	0	NA	1	0	0	0	0	0	0	0	0	0	0	0	0	0	1	0	0	0	0	0	0	0	0	0	0	0	0	0	1	netMHCpan-4.1	HLA-A*02:01	0.124	SB	ALSGSFAAV	0	ALSGSFAAV
ALSGTLSGV	9	TRUE	sp|P33992|MCM5_HUMAN	MCM5	HUMAN	DNA replication licensing factor MCM5 OS=Homo sapiens OX=9606 GN=MCM5 PE=1 SV=5	ALSGTLSGV/1	['MSFragger', 'Comet', 'Sage', 'PEAKS']	[0.0005456281544127, 0.0020393893485607, 0.0006472111084961, 0.0003757279729475]	[1.380602222646749, 0.6440138415373577, 0.8951238322532629, 2.616352724032493]	[0.0020478218620491, 0.0108925206896305, 0.0044198578132612, 0.0034920056969565]	0.987702	0.0582747	1	4	0.000375728	0.00204782	2.61635	0	NA	37	0	0	1	3	2	2	2	1	1	1	1	1	3	2	5	1	2	2	2	3	2	1	4	3	5	7	7	10	netMHCpan-4.1	HLA-A*02:01	0.11	SB	ALSGTLSGV	0	ALSGTLSGV
ALSITALCTALAEPA	15	FALSE	sp|O75204|TM127_HUMAN	TMEM127	HUMAN	Transmembrane protein 127 OS=Homo sapiens OX=9606 GN=TMEM127 PE=1 SV=1	ALSITALC[UNIMOD:Cysteinylation]TALAEPA/2	['MSFragger', 'Comet', 'Sage', 'PEAKS']	[0.0005456281544127, 0.0021578648495173, 0.0008049215201517, 0.0001673920321392]	[1.4092650862328395, 0.6353581569612737, 0.8820618816217358, 3.523934052282586]	[0.0017490144034579, 0.0118593260978437, 0.0050443705843431, 0.0003824897401043]	0.284754	0.881874	1	4	0.000167392	0.00038249	3.52393	0	NA	2	0	0	0	0	0	0	0	0	0	0	0	0	2	0	0	0	0	0	0	0	0	0	0	0	0	0	0	2	netMHCIIpan-4.3	DRB1_0404	2.94	WB	ITALCTALA	NA	NA
ALSKEGIVAL	10	TRUE	sp|P40227|TCPZ_HUMAN	CCT6A	HUMAN	T-complex protein 1 subunit zeta OS=Homo sapiens OX=9606 GN=CCT6A PE=1 SV=3	ALSKEGIVAL/1;ALSKEGIVAL/2	['MSFragger', 'Comet', 'Sage', 'PEAKS']	[0.0008984221461059, 0.0015113681167039, 0.0006138735420503, 0.0002915451895043]	[1.1797860884809934, 0.7117692447756785, 0.9304673304060171, 3.171161676637808]	[0.0072782123039456, 0.0060317157618338, 0.0031071882462759, 0.0008698986043418]	0.974559	2.34965	2	4	0.000291545	0.000869899	3.17116	1	['KLTENLVAL(1)']	59	0	0	1	4	4	5	1	2	1	3	0	2	4	3	3	5	5	3	4	5	4	1	4	5	13	13	13	10	netMHCpan-4.1	HLA-A*02:01	0.133	SB	ALSEGIVAL	0	ALSEGIVAL
ALSLVSCKL	9	TRUE	sp|Q16531|DDB1_HUMAN	DDB1	HUMAN	DNA damage-binding protein 1 OS=Homo sapiens OX=9606 GN=DDB1 PE=1 SV=1	ALSLVSC[UNIMOD:Cysteinylation]KL/2;ALSLVSC[UNIMOD:Cysteinylation]KL/1	['MSFragger', 'Comet', 'Sage', 'PEAKS']	[0.0001791312136139, 0.0003213023455071, 0.0001868984207083, 8.592541673827119e-05]	[1.7622775318847037, 0.9923276266311996, 1.4548197020253335, 4.122754448216858]	[0.0002920162035037, 0.0008154697796175, 7.697057997582228e-05, 7.674604659084003e-05]	0.981705	3.92419	2	4	8.59254e-05	7.6746e-05	4.12275	0	NA	34	0	0	0	3	2	2	0	0	0	1	1	2	4	3	2	1	1	1	3	5	3	0	0	4	3	11	7	9	netMHCpan-4.1	HLA-A*02:01	1.178	WB	ALSLVSCKL	0	ALSLVSCKL
ALSNHLNAV	9	TRUE	sp|Q07866|KLC1_HUMAN	KLC1	HUMAN	Kinesin light chain 1 OS=Homo sapiens OX=9606 GN=KLC1 PE=1 SV=2	ALSNHLNAV/1;ALSNHLNAV/2	['MSFragger', 'Comet', 'Sage', 'PEAKS']	[0.0003296793867963, 0.0027005130974885, 0.0004729623206684, 0.0001673920321392]	[1.5207262189759592, 0.6053244577273219, 1.0452248552544594, 3.4982009510105807]	[0.0009793293624322, 0.0160640565636074, 0.0010833514550552, 0.0004074887021007]	0.973028	0.832687	2	4	0.000167392	0.000407489	3.4982	0	NA	15	0	0	0	0	0	1	0	0	0	1	0	1	2	1	1	2	1	1	1	2	1	0	0	2	4	4	1	4	netMHCpan-4.1	HLA-A*02:01	0.051	SB	ALSNHLNAV	0	ALSNHLNAV
ALSNLEVKL	9	TRUE	sp|Q86UX7|URP2_HUMAN	FERMT3	HUMAN	Fermitin family homolog 3 OS=Homo sapiens OX=9606 GN=FERMT3 PE=1 SV=1	ALSNLEVKL/1;ALSNLEVKL/2	['MSFragger', 'Comet', 'Sage', 'PEAKS']	[0.0003296793867963, 0.0003213023455071, 0.0002575328354365, 0.0003757279729475]	[1.5437447267151208, 0.9648369156434248, 1.0914385280073928, 2.8205760676125315]	[0.00087184939116, 0.0009792708353324, 0.0007306794545248, 0.0019645674261707]	0.998034	0.850951	2	4	0.000257533	0.000730679	2.82058	0	NA	34	1	0	1	1	3	2	2	1	2	1	2	1	2	2	2	2	1	2	2	1	3	2	5	4	5	6	6	6	netMHCpan-4.1	HLA-A*02:01	0.074	SB	ALSNLEVKL	0	ALSNLEVKL
ALSNMVAAL	9	TRUE	sp|P49327|FAS_HUMAN	FASN	HUMAN	Fatty acid synthase OS=Homo sapiens OX=9606 GN=FASN PE=1 SV=3	ALSNMVAAL/1;ALSNM[UNIMOD:Oxidation]VAAL/1	['MSFragger', 'Sage', 'PEAKS']	[0.0027210884353741, 0.0074058835630528, 0.0003606722931544]	[1.0125952811167946, 0.6177008539575503, 3.1051876920931067]	[0.0207610722910637, 0.0703985244035045, 0.0010074100640703]	0.960148	0.0782049	2	3	0.000360672	0.00100741	3.10519	0	NA	9	0	0	0	0	1	0	0	0	0	0	0	0	2	2	0	0	0	0	0	2	2	0	0	0	0	4	1	4	netMHCpan-4.1	HLA-A*02:01	0.215	SB	ALSNMVAAL	0	ALSNMVAAL
ALSNSDVIRQV	11	TRUE	sp|Q9Y5K5|UCHL5_HUMAN	UCHL5	HUMAN	Ubiquitin carboxyl-terminal hydrolase isozyme L5 OS=Homo sapiens OX=9606 GN=UCHL5 PE=1 SV=3	ALSNSDVIRQV/2	['MSFragger', 'Comet', 'Sage']	[0.0006543334721313, 0.0009337794724145, 0.0021344717182497]	[1.2507745149342022, 0.7958772823764976, 0.7677738083151384]	[0.0045124008602502, 0.0032582990228604, 0.0156133582929827]	0.738126	1.09724	1	3	0.000654333	0.0032583	1.25077	0	NA	2	0	0	0	0	2	0	0	0	0	0	0	0	0	0	0	0	0	0	0	0	0	0	0	0	0	0	2	0	netMHCpan-4.1	HLA-A*02:01	0.386	SB	ALSDVIRQV	0	ALSDVIRQV
ALSPHNILL	9	TRUE	sp|Q8TEA7|TBCK_HUMAN	TBCK	HUMAN	TBC domain-containing protein kinase-like protein OS=Homo sapiens OX=9606 GN=TBCK PE=1 SV=4	ALSPHNILL/1;ALSPHNILL/2	['MSFragger', 'Comet', 'Sage', 'PEAKS']	[0.0003296793867963, 0.0016807768924302, 0.0001868984207083, 0.0003757279729475]	[1.5410015281587814, 0.6940269767820257, 1.2042665324584594, 2.6828388051228877]	[0.0008839989670956, 0.0069511563299417, 0.0003090788461107, 0.0028644587917557]	0.968067	0.429885	2	4	0.000186898	0.000309079	2.68284	0	NA	16	0	0	0	0	1	3	0	0	0	1	1	1	1	1	1	1	1	1	1	1	1	0	0	3	3	3	4	3	netMHCpan-4.1	HLA-A*02:01	0.03	SB	ALSPHNILL	0	ALSPHNILL
ALSPINIQL	9	TRUE	sp|O95876|FRITZ_HUMAN	WDPCP	HUMAN	WD repeat-containing and planar cell polarity effector protein fritz homolog OS=Homo sapiens OX=9606 GN=WDPCP PE=1 SV=2	ALSPINIQL/1	['MSFragger', 'Comet', 'Sage', 'PEAKS']	[0.0023070364612066, 0.0018952130586293, 0.0001868984207083, 0.0004792427963817]	[1.0482365818039396, 0.673884323895889, 1.150675866299932, 2.5174364684178525]	[0.0168322664289856, 0.0082493516505605, 0.0004553048394827, 0.0047724989425527]	0.970926	0.207798	1	4	0.000186898	0.000455305	2.51744	0	NA	10	0	0	0	1	1	1	0	0	0	1	0	0	1	1	1	1	0	0	1	0	1	0	0	1	1	2	3	3	netMHCpan-4.1	HLA-A*02:01	0.01	SB	ALSPINIQL	0	ALSPINIQL
ALSPNNHEV	9	TRUE	sp|Q92747|ARC1A_HUMAN	ARPC1A	HUMAN	Actin-related protein 2/3 complex subunit 1A OS=Homo sapiens OX=9606 GN=ARPC1A PE=1 SV=2	ALSPNNHEV/1	['MSFragger', 'Comet', 'Sage', 'PEAKS']	[0.0001791312136139, 0.0001774622892635, 0.0001868984207083, 8.592541673827119e-05]	[1.820314202993841, 1.1536013925494628, 1.1450395726062812, 4.814250112680046]	[0.0002187152268597, 0.0003086545776347, 0.0004753442261738, 1.0814714411116569e-05]	0.980823	0.0197703	1	4	8.59254e-05	1.08147e-05	4.81425	0	NA	6	0	0	0	0	0	3	0	0	0	0	0	0	1	1	1	0	0	0	0	0	0	0	0	0	0	0	3	3	netMHCpan-4.1	HLA-A*02:01	0.02	SB	ALSPNNHEV	0	ALSPNNHEV
ALSPQLQQL	9	TRUE	Q8IZL8|PELP1_HUMAN	PELP1	HUMAN	Proline-, glutamic acid- and leucine-rich protein 1 OS=Homo sapiens OX=9606 GN=PELP1 PE=1 SV=2	ALSPQLQQL/1	['PEAKS']	[0.0022979701263883]	[1.868472230062343]	[0.0389941209606485]	0.854033	0.250543	1	1	0.00229797	0.0389941	1.86847	0	NA	1	0	0	0	0	0	0	0	0	0	0	0	0	0	0	1	0	0	0	0	0	0	0	0	0	0	0	0	1	netMHCpan-4.1	HLA-A*02:01	0.025	SB	ALSPQLQQL	0	ALSPQLQQL
ALSPTVFAL	9	TRUE	sp|Q96Q15|SMG1_HUMAN	SMG1	HUMAN	Serine/threonine-protein kinase SMG1 OS=Homo sapiens OX=9606 GN=SMG1 PE=1 SV=3	ALSPTVFAL/1	['MSFragger', 'Comet', 'Sage', 'PEAKS']	[0.0020444671607462, 0.0033514872224549, 0.0008414675193537, 0.000223164472216]	[1.070238015938033, 0.5831145338635204, 0.8803661785294482, 3.309376064638787]	[0.014740428950694, 0.0201466572454209, 0.005131760148186, 0.0006364236927364]	0.987019	0.431006	1	4	0.000223164	0.000636424	3.30938	0	NA	16	0	0	0	2	1	2	0	0	0	0	0	0	2	2	2	1	0	0	2	1	1	0	0	0	1	4	5	6	netMHCpan-4.1	HLA-A*02:01	0.026	SB	ALSPTVFAL	0	ALSPTVFAL
ALSPVPPVV	9	TRUE	sp|P10415|BCL2_HUMAN	BCL2	HUMAN	Apoptosis regulator Bcl-2 OS=Homo sapiens OX=9606 GN=BCL2 PE=1 SV=2	ALSPVPPVV/1	['MSFragger', 'Comet', 'Sage', 'PEAKS']	[0.0005844535359438, 0.0017331022530329, 0.0001868984207083, 8.592541673827119e-05]	[1.3487382472760303, 0.6797021904277318, 1.1628797590132467, 4.553172974512195]	[0.002455381497224, 0.0078413482099695, 0.0004153813682258, 2.273988292866668e-05]	0.926332	0.351669	1	4	8.59254e-05	2.27399e-05	4.55317	0	NA	3	0	0	0	0	0	0	0	0	0	0	0	0	1	1	1	0	0	0	0	0	0	0	0	0	0	0	0	3	netMHCpan-4.1	HLA-A*02:01	0.012	SB	ALSPVPPVV	0	ALSPVPPVV
ALSQDIPEI	9	TRUE	sp|Q6P2E9|EDC4_HUMAN	EDC4	HUMAN	Enhancer of mRNA-decapping protein 4 OS=Homo sapiens OX=9606 GN=EDC4 PE=1 SV=1	ALSQDIPEI/1	['Sage', 'PEAKS']	[0.002714466232976, 0.0039705648790301]	[0.7387079655965114, 1.5962221218613184]	[0.0208992759929885, 0.0780777818741529]	0.847588	0.363172	1	2	0.00271447	0.0208993	1.59622	0	NA	14	0	0	0	1	1	1	0	1	0	1	0	2	1	2	1	1	0	1	1	0	0	0	1	3	2	1	3	4	netMHCpan-4.1	HLA-A*02:01	0.03	SB	ALSQDIPEI	0	ALSQDIPEI
ALSQGVESV	9	TRUE	sp|O43615|TIM44_HUMAN	TIMM44	HUMAN	Mitochondrial import inner membrane translocase subunit TIM44 OS=Homo sapiens OX=9606 GN=TIMM44 PE=1 SV=2	ALSQGVESV/1	['MSFragger', 'Comet', 'Sage', 'PEAKS']	[0.000623014142421, 0.0010519197535502, 0.0006138735420503, 8.592541673827119e-05]	[1.2963764671512776, 0.786657408342743, 0.956012208422957, 3.5634656612000017]	[0.0033654964274497, 0.0034790260471507, 0.0024298055650853, 0.0003465582511503]	0.954139	0.281373	1	4	8.59254e-05	0.000346558	3.56347	0	NA	18	0	0	0	1	1	1	0	0	0	0	0	0	1	2	1	2	2	2	2	1	2	0	0	0	6	5	3	4	netMHCpan-4.1	HLA-A*02:01	0.035	SB	ALSQGVESV	0	ALSQGVESV
ALSQINTKL	9	TRUE	sp|O95825|QORL1_HUMAN	CRYZL1	HUMAN	Quinone oxidoreductase-like protein 1 OS=Homo sapiens OX=9606 GN=CRYZL1 PE=1 SV=2	ALSQINTKL/2;ALSQINTKL/1	['MSFragger', 'Comet', 'Sage', 'PEAKS']	[0.0005456281544127, 0.0008743343136475, 0.0001868984207083, 0.0002915451895043]	[1.413316525434963, 0.8055833105572603, 1.122058340190424, 3.1628251625940416]	[0.0017110796665242, 0.0030411197740021, 0.0005691047316009, 0.0008862290188753]	0.994867	0.802478	2	4	0.000186898	0.000569105	3.16283	0	NA	20	0	0	0	3	3	2	0	0	0	1	1	0	2	1	1	1	1	1	1	1	1	0	0	2	3	3	8	4	netMHCpan-4.1	HLA-A*02:01	0.106	SB	ALSQINTKL	0	ALSQINTKL
ALSQLVPCV	9	TRUE	sp|Q9H3C7|GGNB2_HUMAN	GGNBP2	HUMAN	Gametogenetin-binding protein 2 OS=Homo sapiens OX=9606 GN=GGNBP2 PE=1 SV=1	ALSQLVPC[UNIMOD:Cysteinylation]V/1;ALSQLVPC[UNIMOD:Cysteinylation]V/2	['MSFragger', 'Comet', 'Sage', 'PEAKS']	[0.0003786444528587, 0.0003213023455071, 0.0001868984207083, 0.0005292561011467]	[1.4728879256390417, 0.9410311018706728, 1.111913686375912, 2.340633450253837]	[0.001249981029494, 0.0011533557843246, 0.0006175064109449, 0.0087075010584118]	0.897409	2.85524	2	4	0.000186898	0.000617506	2.34063	0	NA	17	0	0	0	3	1	2	0	0	0	0	0	0	1	1	0	1	1	1	2	2	2	0	0	0	3	6	6	2	netMHCpan-4.1	HLA-A*02:01	0.063	SB	ALSQLVPCV	0	ALSQLVPCV
ALSQLVPCVG	10	TRUE	Q9H3C7|GGNB2_HUMAN	GGNBP2	HUMAN	Gametogenetin-binding protein 2 OS=Homo sapiens OX=9606 GN=GGNBP2 PE=1 SV=1	ALSQLVPCVG/1	['PEAKS']	[0.0022979701263883]	[1.8697917926805927]	[0.0388542396583954]	0.799448	1.18959	1	1	0.00229797	0.0388542	1.86979	0	NA	2	0	0	0	1	0	0	0	0	0	0	0	0	0	0	1	0	0	0	0	0	0	0	0	0	0	0	1	1	netMHCpan-4.1	HLA-A*02:01	7.539	NB	ALSQLVPCV	0	ALSQLVPCV
ALSRVSVNV	9	TRUE	sp|Q8NCE0|SEN2_HUMAN	TSEN2	HUMAN	tRNA-splicing endonuclease subunit Sen2 OS=Homo sapiens OX=9606 GN=TSEN2 PE=1 SV=2	ALSRVSVNV/2	['MSFragger', 'Comet', 'Sage']	[0.000999500249875, 0.0022048846675712, 0.00050075112669]	[1.1681906680693537, 0.6273585150505007, 1.02486610711792]	[0.0078692275463239, 0.0128448186819019, 0.0012952946068872]	0.757951	2.14616	1	3	0.000500751	0.00129529	1.16819	0	NA	7	0	0	0	0	0	2	0	0	0	0	0	0	0	0	0	0	1	0	2	1	1	0	0	0	1	4	2	0	netMHCpan-4.1	HLA-A*02:01	0.115	SB	ALSRVSVNV	0	ALSRVSVNV
ALSSELAQA	9	TRUE	sp|P35241|RADI_HUMAN	RDX	HUMAN	Radixin OS=Homo sapiens OX=9606 GN=RDX PE=1 SV=1	ALSSELAQA/1	['Sage', 'PEAKS']	[0.0056568726781492, 0.0003757279729475]	[0.6454160131201373, 2.6102945165376754]	[0.0545149340816074, 0.0035573857833885]	0.929265	0.424606	1	2	0.000375728	0.00355739	2.61029	0	NA	5	0	0	0	1	1	1	0	0	0	0	0	0	0	1	1	0	0	0	0	0	0	0	0	0	0	0	3	2	netMHCpan-4.1	HLA-A*02:01	0.198	SB	ALSSELAQA	0	ALSSELAQA
ALSSLAVVV	9	TRUE	Q5VW36|FOCAD_HUMAN	FOCAD	HUMAN	Focadhesin OS=Homo sapiens OX=9606 GN=FOCAD PE=1 SV=2	ALSSLAVVV/1	['PEAKS']	[0.0004357841001058]	[2.5696287632413104]	[0.0040371830854103]	0.919367	0.657841	1	1	0.000435784	0.00403718	2.56963	0	NA	8	0	0	0	1	0	0	0	0	0	1	0	0	2	1	2	0	0	0	1	0	0	0	0	1	0	1	1	5	netMHCpan-4.1	HLA-A*02:01	0.275	SB	ALSSLAVVV	0	ALSSLAVVV
ALSSLIHAL	9	TRUE	sp|P13010|XRCC5_HUMAN	XRCC5	HUMAN	X-ray repair cross-complementing protein 5 OS=Homo sapiens OX=9606 GN=XRCC5 PE=1 SV=3	ALSSLIHAL/1;ALSSLIHAL/2	['MSFragger', 'Comet', 'Sage', 'PEAKS']	[0.0004475941812756, 0.0016807768924302, 0.0001868984207083, 0.0003757279729475]	[1.4459620421101442, 0.6907171188458048, 1.134592761963794, 2.685271253421416]	[0.0014380278230563, 0.0071437151938972, 0.0005154325364025, 0.0028443322185669]	0.952285	0.325386	2	4	0.000186898	0.000515433	2.68527	0	NA	24	0	0	0	2	1	2	0	0	0	1	0	1	1	2	3	1	2	2	2	2	2	0	0	2	5	6	5	6	netMHCpan-4.1	HLA-A*02:01	0.023	SB	ALSSLIHAL	0	ALSSLIHAL
ALSSQEVEV	9	TRUE	sp|P53004|BIEA_HUMAN	BLVRA	HUMAN	Biliverdin reductase A OS=Homo sapiens OX=9606 GN=BLVRA PE=1 SV=2	ALSSQEVEV/1	['MSFragger', 'Sage']	[0.0088078402183351, 0.0027960296379141]	[0.7689712113233298, 0.7347825248850338]	[0.0846168784583607, 0.0217534430673889]	0.946213	1.35652	1	2	0.00279603	0.0217534	0.768971	0	NA	5	0	0	0	0	0	0	0	0	0	0	0	0	1	2	1	0	0	0	1	0	0	0	0	0	0	1	0	4	netMHCpan-4.1	HLA-A*02:01	0.064	SB	ALSSQEVEV	0	ALSSQEVEV
ALSSSQAEV	9	TRUE	sp|Q9BW19|KIFC1_HUMAN	KIFC1	HUMAN	Kinesin-like protein KIFC1 OS=Homo sapiens OX=9606 GN=KIFC1 PE=1 SV=2	ALSSSQAEV/1	['MSFragger', 'Comet', 'Sage']	[0.0001791312136139, 0.0015113681167039, 0.0005419687013074]	[1.7112166626895324, 0.7195997526562409, 0.9842354942950282]	[0.0003763636957147, 0.0056776390198525, 0.0018675862282146]	0.977416	0.0587493	1	3	0.000179131	0.000376364	1.71122	0	NA	23	2	0	0	1	1	2	1	1	1	2	1	1	2	2	1	1	1	0	1	1	1	2	3	4	2	3	4	5	netMHCpan-4.1	HLA-A*02:01	0.147	SB	ALSSSQAEV	0	ALSSSQAEV
ALSSSSIRV	9	TRUE	sp|Q8IVD9|NUDC3_HUMAN	NUDCD3	HUMAN	NudC domain-containing protein 3 OS=Homo sapiens OX=9606 GN=NUDCD3 PE=1 SV=3	ALSSSSIRV/2	['Comet']	[0.009792777826353]	[0.4454081864316077]	[0.0830469380028486]	0.994207	4.06628	1	1	0.00979278	0.0830469	0.445408	0	NA	1	0	0	0	0	0	0	0	0	0	0	0	0	0	0	0	0	0	0	0	1	0	0	0	0	0	1	0	0	netMHCpan-4.1	HLA-A*02:01	0.12	SB	ALSSSSIRV	0	ALSSSSIRV
ALSSVIKEL	9	TRUE	sp|Q08AG7|MZT1_HUMAN	MZT1	HUMAN	Mitotic-spindle organizing protein 1 OS=Homo sapiens OX=9606 GN=MZT1 PE=1 SV=2	ALSSVIKEL/2;ALSSVIKEL/1	['MSFragger', 'Comet', 'Sage', 'PEAKS']	[0.0016851861604086, 0.0016807768924302, 0.0034553307569902, 0.0038778220451527]	[1.1045314332023994, 0.6927417929539458, 0.7155671540565449, 1.6175988808395274]	[0.011917218653487, 0.0070250550719508, 0.026525637599652, 0.0741506239026005]	0.995128	2.36349	2	4	0.00168078	0.00702506	1.6176	0	NA	11	0	0	0	1	0	1	0	0	0	0	0	0	1	1	1	1	0	1	1	1	2	0	0	0	2	4	2	3	netMHCpan-4.1	HLA-A*02:01	0.072	SB	ALSSVIKEL	0	ALSSVIKEL
ALSSVLHSI	9	TRUE	sp|Q6ZV73|FGD6_HUMAN	FGD6	HUMAN	FYVE, RhoGEF and PH domain-containing protein 6 OS=Homo sapiens OX=9606 GN=FGD6 PE=1 SV=2	ALSSVLHSI/1	['MSFragger', 'Comet', 'Sage', 'PEAKS']	[0.0020894913872184, 0.0085375072257548, 0.0006138735420503, 0.0073416161823595]	[1.066347831923787, 0.4586143983325041, 0.9477057444954065, 1.2729410369765335]	[0.0150933109801852, 0.0726330118724057, 0.0026298175802306, 0.1567657701337253]	0.755978	3.89072	1	4	0.000613874	0.00262982	1.27294	0	NA	1	0	0	0	0	0	0	0	0	0	0	0	0	0	0	1	0	0	0	0	0	0	0	0	0	0	0	0	1	netMHCpan-4.1	HLA-A*02:01	0.026	SB	ALSSVLHSI	0	ALSSVLHSI
ALSSYDPQM	9	TRUE	sp|O60287|NPA1P_HUMAN	URB1	HUMAN	Nucleolar pre-ribosomal-associated protein 1 OS=Homo sapiens OX=9606 GN=URB1 PE=1 SV=4	ALSSYDPQM/1	['MSFragger', 'Sage', 'PEAKS']	[0.0054259120384666, 0.0066409330510936, 0.0070066975785677]	[0.8740983341237561, 0.6262812358219885, 1.3141805140901872]	[0.0451082275541253, 0.0651711137459162, 0.1449134689271409]	0.964969	1.84136	1	3	0.00542591	0.0451082	1.31418	0	NA	5	0	0	0	0	0	0	0	0	0	0	0	0	2	1	2	0	0	0	0	0	0	0	0	0	0	0	0	5	netMHCpan-4.1	HLA-A*02:01	0.257	SB	ALSSYDPQM	0	ALSSYDPQM
ALSYTPVEV	9	TRUE	sp|Q9HAS0|NJMU_HUMAN	C17orf75	HUMAN	Protein Njmu-R1 OS=Homo sapiens OX=9606 GN=C17orf75 PE=1 SV=2	ALSYTPVEV/1	['MSFragger', 'Comet', 'Sage', 'PEAKS']	[0.0062950028025697, 0.0037122969837587, 0.0033327246165084, 0.0003757279729475]	[0.8370915678834884, 0.5701894568057335, 0.7193149602225187, 3.063599524479175]	[0.0561324904694768, 0.0229699503740583, 0.0255116878731974, 0.0011050004640247]	0.969199	0.881722	1	4	0.000375728	0.001105	3.0636	0	NA	2	0	0	0	0	0	0	0	0	0	0	0	0	0	1	1	0	0	0	0	0	0	0	0	0	0	0	0	2	netMHCpan-4.1	HLA-A*02:01	0.058	SB	ALSYTPVEV	0	ALSYTPVEV
ALTAHNWLL	9	TRUE	sp|Q5H9S7|DCA17_HUMAN	DCAF17	HUMAN	DDB1- and CUL4-associated factor 17 OS=Homo sapiens OX=9606 GN=DCAF17 PE=1 SV=1	ALTAHNWLL/2	['MSFragger', 'Comet', 'Sage']	[0.000999500249875, 0.0040248624414102, 0.0005419687013074]	[1.1686275542346405, 0.5607183242284576, 0.9768729654785974]	[0.0078461963673984, 0.0252853475661069, 0.0019987234355257]	0.786214	1.65752	1	3	0.000541969	0.00199872	1.16863	0	NA	1	0	0	0	0	1	0	0	0	0	0	0	0	0	0	0	0	0	0	0	0	0	0	0	0	0	0	1	0	netMHCpan-4.1	HLA-A*02:01	0.144	SB	ALTAHNWLL	0	ALTAHNWLL
ALTAQLTAA	9	TRUE	Q9UPN6|SCAF8_HUMAN	SCAF8	HUMAN	SR-related and CTD-associated factor 8 OS=Homo sapiens OX=9606 GN=SCAF8 PE=1 SV=1	ALTAQLTAA/1	['PEAKS']	[0.0012987746343667]	[2.0842494493348385]	[0.0207305289132103]	0.918096	1.62838	1	1	0.00129877	0.0207305	2.08425	0	NA	1	0	0	0	0	0	0	0	0	0	0	0	0	0	1	0	0	0	0	0	0	0	0	0	0	0	0	0	1	netMHCpan-4.1	HLA-A*02:01	1.136	WB	ALTAQLTAA	0	ALTAQLTAA
ALTAVSSQL	9	TRUE	sp|Q7Z6Z7|HUWE1_HUMAN	HUWE1	HUMAN	E3 ubiquitin-protein ligase HUWE1 OS=Homo sapiens OX=9606 GN=HUWE1 PE=1 SV=3	ALTAVSSQL/1	['MSFragger', 'Comet', 'Sage', 'PEAKS']	[0.0007475130814789, 0.0010519197535502, 0.0006472111084961, 0.0002915451895043]	[1.2275287242571324, 0.7844210317687091, 0.915653128897668, 3.1494106617732887]	[0.005268353150481, 0.0035348456001108, 0.0035967020862524, 0.000913114745068]	0.94503	1.18769	1	4	0.000291545	0.000913115	3.14941	0	NA	13	0	0	0	1	1	1	0	0	0	0	0	0	1	1	2	1	1	0	1	2	1	0	0	0	2	4	3	4	netMHCpan-4.1	HLA-A*02:01	0.313	SB	ALTAVSSQL	0	ALTAVSSQL
ALTELGYNV	9	TRUE	sp|Q9H2L4|TMM60_HUMAN	TMEM60	HUMAN	Transmembrane protein 60 OS=Homo sapiens OX=9606 GN=TMEM60 PE=1 SV=1	ALTELGYNV/1	['Sage', 'PEAKS']	[0.0046968587064247, 0.0038778220451527]	[0.6651927798822731, 1.6191171892223253]	[0.0448427125601236, 0.0738782352833671]	0.851226	1.51122	1	2	0.00387782	0.0448427	1.61912	0	NA	2	0	0	0	0	0	1	0	0	0	0	0	0	0	1	0	0	0	0	0	0	0	0	0	0	0	0	1	1	netMHCpan-4.1	HLA-A*02:01	0.054	SB	ALTELGYNV	0	ALTELGYNV
ALTELLAKI	9	TRUE	sp|P30279|CCND2_HUMAN	CCND2	HUMAN	G1/S-specific cyclin-D2 OS=Homo sapiens OX=9606 GN=CCND2 PE=1 SV=1	ALTELLAKI/1;ALTELLAKI/2	['MSFragger', 'Comet', 'Sage', 'PEAKS']	[0.0001288161793121, 0.0005058168942842, 0.0001868984207083, 0.0004792427963817]	[1.8698254143050212, 0.8897618001989512, 1.220532263609236, 2.5107268203650386]	[0.0001703949087856, 0.0016594330998331, 0.0002770045284204, 0.0048782038720565]	0.988137	0.808151	2	4	0.000128816	0.000170395	2.51073	0	NA	23	0	1	0	2	2	2	0	0	0	0	0	0	2	2	2	2	0	2	2	2	2	1	0	0	4	6	6	6	netMHCpan-4.1	HLA-A*02:01	0.069	SB	ALTELLAKI	0	ALTELLAKI
ALTGISPPL	9	TRUE	sp|Q9NZC9|SMAL1_HUMAN	SMARCAL1	HUMAN	SWI/SNF-related matrix-associated actin-dependent regulator of chromatin subfamily A-like protein 1 OS=Homo sapiens OX=9606 GN=SMARCAL1 PE=1 SV=1	ALTGISPPL/1	['MSFragger', 'Comet', 'Sage', 'PEAKS']	[0.0055246196343227, 0.0085785403146946, 0.001639008399918, 0.0003757279729475]	[0.8649666383309547, 0.4583713274229624, 0.8147927029327027, 2.607082559410808]	[0.0475740324253736, 0.0728140227880566, 0.0098780496796538, 0.0035926604747575]	0.969215	0.0154747	1	4	0.000375728	0.00359266	2.60708	0	NA	1	0	0	0	0	0	0	0	0	0	0	0	0	0	1	0	0	0	0	0	0	0	0	0	0	0	0	0	1	netMHCpan-4.1	HLA-A*02:01	0.199	SB	ALTGISPPL	0	ALTGISPPL
ALTGYLHTI	9	TRUE	sp|Q9NYY8|FAKD2_HUMAN	FASTKD2	HUMAN	FAST kinase domain-containing protein 2, mitochondrial OS=Homo sapiens OX=9606 GN=FASTKD2 PE=1 SV=1	ALTGYLHTI/1;ALTGYLHTI/2	['MSFragger', 'Comet', 'Sage', 'PEAKS']	[0.0001791312136139, 0.0011931499157776, 0.0003258390355164, 0.0001673920321392]	[1.656827136320929, 0.7570785948571698, 1.0559771724367302, 3.5232733339314515]	[0.000493769649256, 0.0043003842629411, 0.0009869938347606, 0.0003831154318243]	0.939941	0.469887	2	4	0.000167392	0.000383115	3.52327	0	NA	16	0	0	0	1	1	1	0	0	0	0	0	0	1	1	1	1	2	1	2	2	2	0	0	0	4	6	3	3	netMHCpan-4.1	HLA-A*02:01	0.041	SB	ALTGYLHTI	0	ALTGYLHTI
ALTNGIYPHKLVF	13	FALSE	sp|Q02878|RL6_HUMAN	RPL6	HUMAN	Large ribosomal subunit protein eL6 OS=Homo sapiens OX=9606 GN=RPL6 PE=1 SV=3	ALTNGIYPHKLVF/2	['MSFragger', 'Sage']	[0.0014491197939029, 0.0006138735420503]	[1.1262443629368253, 0.9379167573724664]	[0.0103738299332241, 0.002889791959912]	0.873444	1.72344	1	2	0.000613874	0.00288979	1.12624	0	NA	2	0	0	0	0	0	0	0	0	0	0	0	0	1	0	1	0	0	0	0	0	0	0	0	0	0	0	0	2	netMHCIIpan-4.3	HLA-DQA10103-DQB10302	26.51	NB	TNGIYPHKL	NA	NA
ALTNSVATV	9	TRUE	sp|Q7Z3K6|MIER3_HUMAN	MIER3	HUMAN	Mesoderm induction early response protein 3 OS=Homo sapiens OX=9606 GN=MIER3 PE=1 SV=2	ALTNSVATV/1	['Sage']	[0.0025900635742877]	[0.7441715823666005]	[0.0197711772132263]	0.93611	1.6866	1	1	0.00259006	0.0197712	0.744172	0	NA	5	0	0	0	0	0	0	0	0	0	0	0	0	1	1	1	0	0	0	0	2	0	0	0	0	0	2	0	3	netMHCpan-4.1	HLA-A*02:01	0.103	SB	ALTNSVATV	0	ALTNSVATV
ALTNTSPTL	9	TRUE	sp|Q9NR09|BIRC6_HUMAN	BIRC6	HUMAN	Baculoviral IAP repeat-containing protein 6 OS=Homo sapiens OX=9606 GN=BIRC6 PE=1 SV=3	ALTNTSPTL/1	['MSFragger', 'Sage', 'PEAKS']	[0.0014870678209145, 0.0008414675193537, 8.592541673827119e-05]	[1.1219072336496572, 0.8795281976956287, 4.207119295719792]	[0.0106679269599425, 0.0051755035277914, 6.056528390984947e-05]	0.854409	0.00192977	1	3	8.59254e-05	6.05653e-05	4.20712	0	NA	12	0	0	0	1	1	0	0	0	0	1	0	0	2	2	2	1	1	0	0	1	0	0	0	1	2	1	2	6	netMHCpan-4.1	HLA-A*02:01	0.122	SB	ALTNTSPTL	0	ALTNTSPTL
ALTNVDTPL	9	TRUE	sp|Q99459|CDC5L_HUMAN	CDC5L	HUMAN	Cell division cycle 5-like protein OS=Homo sapiens OX=9606 GN=CDC5L PE=1 SV=2	ALTNVDTPL/1	['Sage']	[0.0089858793324775]	[0.5855293717906795]	[0.0928490028443581]	0.883791	1.12771	1	1	0.00898588	0.092849	0.585529	0	NA	2	0	0	0	0	1	1	0	0	0	0	0	0	0	0	0	0	0	0	0	0	0	0	0	0	0	0	2	0	netMHCpan-4.1	HLA-A*02:01	0.644	WB	ALTNVDTPL	0	ALTNVDTPL
ALTPVVVTL	9	TRUE	sp|P11802|CDK4_HUMAN	CDK4	HUMAN	Cyclin-dependent kinase 4 OS=Homo sapiens OX=9606 GN=CDK4 PE=1 SV=2	ALTPVVVTL/1	['MSFragger', 'Comet', 'Sage', 'PEAKS']	[0.0014870678209145, 0.0019492025989367, 0.0004729623206684, 0.000223164472216]	[1.1206166463543985, 0.6550328689920695, 1.0396896050109976, 3.2276882307658776]	[0.0107567848250206, 0.0097999462630396, 0.0011369481043449, 0.0007663057564104]	0.98375	0.396179	1	4	0.000223164	0.000766306	3.22769	0	NA	27	1	1	1	1	1	2	1	1	1	2	1	1	2	2	1	1	1	2	1	1	2	3	3	4	4	4	4	5	netMHCpan-4.1	HLA-A*02:01	0.012	SB	ALTPVVVTL	0	ALTPVVVTL
ALTRALALA	9	TRUE	sp|Q8NHP8|PLBL2_HUMAN	PLBD2	HUMAN	Putative phospholipase B-like 2 OS=Homo sapiens OX=9606 GN=PLBD2 PE=1 SV=2	ALTRALALA/2;ALTRALALA/1	['MSFragger', 'Comet', 'Sage']	[0.0012073980571867, 0.0011931499157776, 0.0008049215201517]	[1.1511634324141946, 0.7538689953407907, 0.8863305484711599]	[0.0088143408494336, 0.0044016376596515, 0.0048309514679589]	0.889174	2.44872	2	3	0.000804922	0.00440164	1.15116	0	NA	11	0	0	0	1	1	1	0	0	0	0	1	1	1	1	1	1	1	0	1	0	0	0	0	2	2	1	3	3	netMHCpan-4.1	HLA-A*02:01	1.668	WB	ALTRALALA	NA	NA
ALTRLHITV	9	TRUE	sp|Q9HB90|RRAGC_HUMAN	RRAGC	HUMAN	Ras-related GTP-binding protein C OS=Homo sapiens OX=9606 GN=RRAGC PE=1 SV=1	ALTRLHITV/1;ALTRLHITV/2	['MSFragger', 'Comet', 'Sage', 'PEAKS']	[0.000999500249875, 0.0019364599092284, 0.0005419687013074, 0.0069641475367552]	[1.1650142197241184, 0.6685617778164163, 0.974809757990182, 1.323416965537894]	[0.0080384868554922, 0.0086497615799623, 0.0020372926469119, 0.142338222230993]	0.970443	0.442773	2	4	0.000541969	0.00203729	1.32342	0	NA	13	0	0	0	2	1	1	0	0	0	0	0	0	2	2	2	0	0	0	1	1	1	0	0	0	0	3	4	6	netMHCpan-4.1	HLA-A*02:01	0.294	SB	ALTRLHITV	0	ALTRLHITV
ALTSVVVTL	9	TRUE	sp|Q00534|CDK6_HUMAN	CDK6	HUMAN	Cyclin-dependent kinase 6 OS=Homo sapiens OX=9606 GN=CDK6 PE=1 SV=1	ALTSVVVTL/1	['MSFragger', 'Comet', 'Sage', 'PEAKS']	[0.0075219565491448, 0.0043960435607952, 0.0080368798955613, 0.0005858230814294]	[0.7973728940815904, 0.5480924303589149, 0.6042504702074357, 2.308609795745536]	[0.0713639161867104, 0.0287450785316215, 0.0792056849586474, 0.009739875423521]	0.967618	0.361714	1	4	0.000585823	0.00973988	2.30861	2	['ASVTLVVTL(2)']	14	0	1	0	1	2	1	0	0	0	2	0	0	2	1	0	1	1	1	0	0	1	1	0	2	3	1	4	3	netMHCpan-4.1	HLA-A*02:01	0.03	SB	ALTSVVVTL	0	ALTSVVVTL
ALTTSAHSV	9	TRUE	sp|Q9H422|HIPK3_HUMAN	HIPK3	HUMAN	Homeodomain-interacting protein kinase 3 OS=Homo sapiens OX=9606 GN=HIPK3 PE=1 SV=1	ALTTSAHSV/1	['MSFragger', 'Comet', 'Sage']	[0.0023280003962553, 0.0012406947890818, 0.001639008399918]	[1.034100019066058, 0.7421443646886082, 0.8086456903817472]	[0.0183065610926725, 0.0047954012495863, 0.0104864297203038]	0.877558	0.00161863	1	3	0.00124069	0.0047954	1.0341	0	NA	2	0	0	0	0	0	0	0	0	0	0	0	0	1	0	1	0	0	0	0	0	0	0	0	0	0	0	0	2	netMHCpan-4.1	HLA-A*02:01	0.244	SB	ALTTSAHSV	0	ALTTSAHSV
ALTVTGVAQV	10	TRUE	sp|Q14254|FLOT2_HUMAN	FLOT2	HUMAN	Flotillin-2 OS=Homo sapiens OX=9606 GN=FLOT2 PE=1 SV=2	ALTVTGVAQV/1	['MSFragger', 'Comet', 'Sage', 'PEAKS']	[0.0020135267695802, 0.0045793927327028, 0.0002575328354365, 8.592541673827119e-05]	[1.0806841460851566, 0.5445905635683258, 1.0718241242090036, 3.75808337927958]	[0.0138270276122066, 0.0297884989061055, 0.0008617845349232, 0.0002089328015157]	0.757199	0.571261	1	4	8.59254e-05	0.000208933	3.75808	0	NA	4	0	0	0	0	0	1	0	0	0	0	0	0	1	1	1	0	0	0	0	0	0	0	0	0	0	0	1	3	netMHCpan-4.1	HLA-A*02:01	0.524	WB	ALVTGVAQV	0	ALTTGVAQV
ALVDCSVAL	9	TRUE	sp|P47897|SYQ_HUMAN	QARS1	HUMAN	Glutamine--tRNA ligase OS=Homo sapiens OX=9606 GN=QARS1 PE=1 SV=1	ALVDC[UNIMOD:Cysteinylation]SVAL/1;ALVDC[UNIMOD:Cysteinylation]SVAL/2	['MSFragger', 'Sage', 'PEAKS']	[0.0007475130814789, 0.0020377733598409, 0.0082594065463444]	[1.2034947262470477, 0.7889978973106194, 1.1937304746818935]	[0.0061978779874381, 0.0126870323085729, 0.1811780954380062]	0.933188	3.80432	2	3	0.000747513	0.00619788	1.20349	0	NA	34	1	0	0	1	3	4	1	1	0	1	0	2	4	2	3	1	3	3	1	1	2	1	2	3	7	4	8	9	netMHCpan-4.1	HLA-A*02:01	0.157	SB	ALVDCSVAL	0	ALVDCSVAL
ALVDGPCTQV	10	TRUE	sp|P50914|RL14_HUMAN	RPL14	HUMAN	Large ribosomal subunit protein eL14 OS=Homo sapiens OX=9606 GN=RPL14 PE=1 SV=4	ALVDGPC[UNIMOD:Cysteinylation]TQV/2	['MSFragger', 'Comet', 'Sage', 'PEAKS']	[0.0007475130814789, 0.0052450099558059, 0.001639008399918, 0.0005292561011467]	[1.2162256003465368, 0.5269688448048313, 0.816213709726847, 2.316851785801778]	[0.0056856540399162, 0.03567689461444, 0.0097422113265067, 0.0094629647480711]	0.601681	2.25171	1	4	0.000529256	0.00568565	2.31685	0	NA	2	0	0	0	0	0	0	0	0	0	0	0	0	0	0	0	0	0	0	1	1	0	0	0	0	0	2	0	0	netMHCpan-4.1	HLA-A*02:01	0.088	SB	ALVDGPTQV	0	ALVDGPTQV
ALVDHLNVGV	10	TRUE	sp|P78537|BL1S1_HUMAN	BLOC1S1	HUMAN	Biogenesis of lysosome-related organelles complex 1 subunit 1 OS=Homo sapiens OX=9606 GN=BLOC1S1 PE=1 SV=2	ALVDHLNVGV/2;ALVDHLNVGV/1	['MSFragger', 'Comet', 'Sage', 'PEAKS']	[0.0001791312136139, 0.0003213023455071, 0.0001868984207083, 8.592541673827119e-05]	[1.7781492439851168, 1.0212178920202428, 1.44907334361715, 5.074360740202439]	[0.0002698748173949, 0.0006783857753024, 7.91628432504971e-05, 5.151293319075455e-06]	0.939941	0.11397	2	4	8.59254e-05	5.15129e-06	5.07436	0	NA	8	0	0	0	1	1	1	0	0	0	0	0	0	1	1	2	0	0	0	0	0	1	0	0	0	0	1	3	4	netMHCpan-4.1	HLA-A*02:01	0.073	SB	ALVDHLVGV	0	ALVDHLVGV
ALVDHVAEL	9	TRUE	sp|B0I1T2|MYO1G_HUMAN	MYO1G	HUMAN	Unconventional myosin-Ig OS=Homo sapiens OX=9606 GN=MYO1G PE=1 SV=2	ALVDHVAEL/2;ALVDHVAEL/1	['MSFragger', 'Comet', 'Sage', 'PEAKS']	[0.0001288161793121, 0.0001774622892635, 0.0001868984207083, 8.592541673827119e-05]	[2.018802755746528, 1.2517133169459995, 1.3772313523858957, 3.882306383297502]	[7.900633075993639e-05, 0.0001662580181433, 0.0001128914394767, 0.0001493600310436]	0.97574	0.164372	2	4	8.59254e-05	7.90063e-05	3.88231	0	NA	87	2	2	5	5	5	4	5	3	3	3	3	2	6	5	8	4	4	5	5	4	4	9	11	8	13	13	14	19	netMHCpan-4.1	HLA-A*02:01	0.006	SB	ALVDHVAEL	0	ALVDHVAEL
ALVDQRELYL	10	TRUE	sp|Q9UL33|TPC2L_HUMAN	TRAPPC2L	HUMAN	Trafficking protein particle complex subunit 2-like protein OS=Homo sapiens OX=9606 GN=TRAPPC2L PE=1 SV=1	ALVDQRELYL/2	['MSFragger', 'Comet', 'Sage', 'PEAKS']	[0.0001288161793121, 0.0003076923076923, 0.0001868984207083, 8.592541673827119e-05]	[2.178785161995876, 1.102045224723649, 1.3036855209588365, 4.110981616508059]	[3.413835095501319e-05, 0.0004190457956932, 0.0001668365762361, 7.93163339958537e-05]	0.934245	0.00691559	1	4	8.59254e-05	3.41384e-05	4.11098	0	NA	17	0	1	0	1	0	1	0	1	0	1	1	1	0	1	2	2	1	1	1	1	1	1	1	3	4	3	2	3	netMHCpan-4.1	HLA-A*02:01	0.283	SB	ALVDQELYL	0	ALVDQREYL
ALVGSSPHL	9	TRUE	sp|O75132|ZBED4_HUMAN	ZBED4	HUMAN	Zinc finger BED domain-containing protein 4 OS=Homo sapiens OX=9606 GN=ZBED4 PE=1 SV=2	ALVGSSPHL/1	['MSFragger', 'Comet', 'Sage', 'PEAKS']	[0.0027210884353741, 0.0066160821689645, 0.0034553307569902, 0.000223164472216]	[1.008248714352057, 0.4933807185247755, 0.7145780683050955, 3.333190393159848]	[0.0212894329181567, 0.0506077050617787, 0.0268005075189185, 0.0006024921939694]	0.91498	3.72529	1	4	0.000223164	0.000602492	3.33319	0	NA	4	0	0	0	0	0	1	0	0	0	0	0	0	1	1	1	0	0	0	0	0	0	0	0	0	0	0	1	3	netMHCpan-4.1	HLA-A*02:01	0.087	SB	ALVGSSPHL	0	ALVGSSPHL
ALVHAVQAL	9	TRUE	sp|P24001|IL32_HUMAN	IL32	HUMAN	Interleukin-32 OS=Homo sapiens OX=9606 GN=IL32 PE=1 SV=3	ALVHAVQAL/2	['Sage', 'PEAKS']	[0.0021816066320841, 0.0014084507042253]	[0.7672816021757534, 2.0554730691833663]	[0.0156894676734536, 0.0226824931548533]	0.476698	0.609519	1	2	0.00140845	0.0156895	2.05547	0	NA	1	0	0	0	0	0	0	0	0	0	0	0	0	0	0	0	0	0	0	0	1	0	0	0	0	0	1	0	0	netMHCpan-4.1	HLA-A*02:01	0.253	SB	ALVHAVQAL	0	ALVHAVQAL
ALVHHSFAL	9	TRUE	sp|P09884|DPOLA_HUMAN	POLA1	HUMAN	DNA polymerase alpha catalytic subunit OS=Homo sapiens OX=9606 GN=POLA1 PE=1 SV=2	ALVHHSFAL/2	['MSFragger', 'Comet', 'Sage', 'PEAKS']	[0.0003296793867963, 0.0003213023455071, 0.00050075112669, 8.592541673827119e-05]	[1.541375845078699, 0.96438610867193, 1.0340042309706852, 4.12069268624607]	[0.0008823310354332, 0.0009822699209597, 0.001195034680289, 7.71902331860199e-05]	0.785655	0.0301665	1	4	8.59254e-05	7.71902e-05	4.12069	0	NA	3	0	0	0	0	0	1	0	0	0	0	0	0	1	0	1	0	0	0	0	0	0	0	0	0	0	0	1	2	netMHCpan-4.1	HLA-A*02:01	0.156	SB	ALVHHSFAL	0	ALVHHSFAL
ALVNVQIPL	9	TRUE	Q9NUT2|MITOS_HUMAN	ABCB8	HUMAN	Mitochondrial potassium channel ATP-binding subunit OS=Homo sapiens OX=9606 GN=ABCB8 PE=1 SV=3	ALVNVQIPL/1	['PEAKS']	[0.0047167339237985]	[1.497196113535572]	[0.0985379919572651]	0.834877	0.526076	1	1	0.00471673	0.098538	1.4972	0	NA	1	0	0	0	0	0	0	0	0	0	0	0	0	1	0	0	0	0	0	0	0	0	0	0	0	0	0	0	1	netMHCpan-4.1	HLA-A*02:01	0.295	SB	ALVNVQIPL	0	ALVNVQIPL
ALVPGVTQV	9	TRUE	sp|Q9H7H0|MET17_HUMAN	METTL17	HUMAN	Ribosome assembly protein METTL17, mitochondrial OS=Homo sapiens OX=9606 GN=METTL17 PE=1 SV=1	ALVPGVTQV/1	['MSFragger', 'Comet', 'Sage', 'PEAKS']	[0.0027210884353741, 0.0040669005134461, 0.0024237239806102, 0.0003757279729475]	[1.0144082744326617, 0.5599021267469886, 0.7536532622129464, 2.888330783460332]	[0.0205439481652431, 0.0254955726602423, 0.0179693434180412, 0.0016576024927845]	0.987235	1.08192	1	4	0.000375728	0.0016576	2.88833	0	NA	1	0	0	0	0	0	0	0	0	0	0	0	0	0	0	1	0	0	0	0	0	0	0	0	0	0	0	0	1	netMHCpan-4.1	HLA-A*02:01	0.004	SB	ALVPGVTQV	0	ALVPGVTQV
ALVQDLAKA	9	TRUE	sp|P14635|CCNB1_HUMAN	CCNB1	HUMAN	G2/mitotic-specific cyclin-B1 OS=Homo sapiens OX=9606 GN=CCNB1 PE=1 SV=1	ALVQDLAKA/1;ALVQDLAKA/2	['MSFragger', 'Comet', 'Sage', 'PEAKS']	[0.0006543334721313, 0.0010835801488116, 0.0006138735420503, 0.0006975933031042]	[1.2769562144728563, 0.7703259019394577, 0.942820605138346, 2.265704986787407]	[0.0038054712470281, 0.003909125393472, 0.0027560936506554, 0.0113131920295073]	0.992724	1.18815	2	4	0.000613874	0.00275609	2.2657	1	['AIVDKVPSV(1)']	11	0	0	0	3	1	2	0	0	0	0	0	0	1	2	1	0	0	1	0	0	0	0	0	0	1	0	6	4	netMHCpan-4.1	HLA-A*02:01	0.206	SB	ALVQDLAKA	0	ALVQDLAKA
ALVSGGVAQA	10	TRUE	sp|Q8NHY2|COP1_HUMAN	COP1	HUMAN	E3 ubiquitin-protein ligase COP1 OS=Homo sapiens OX=9606 GN=COP1 PE=1 SV=1	ALVSGGVAQA/1	['MSFragger', 'Comet', 'Sage', 'PEAKS']	[0.0006543334721313, 0.0027883532629095, 0.00147081998214, 0.0003757279729475]	[1.2640241448620697, 0.5951095900773452, 0.8252781750108578, 2.9375041609689494]	[0.0041370637601187, 0.0178307491225222, 0.0089152649794042, 0.0014732865501344]	0.942733	0.0374296	1	4	0.000375728	0.00147329	2.9375	0	NA	17	0	0	0	1	1	1	0	0	0	1	0	0	1	1	2	2	1	2	2	1	1	0	0	1	5	4	3	4	netMHCpan-4.1	HLA-A*02:01	0.921	WB	ALVGGVAQA	0	ALSGGVAQA
ALVSNLYVI	9	TRUE	P61619|S61A1_HUMAN;Q9H9S3|S61A2_HUMAN	SEC61A1;SEC61A2	HUMAN	Protein transport protein Sec61 subunit alpha isoform 1 OS=Homo sapiens OX=9606 GN=SEC61A1 PE=1 SV=2	ALVSNLYVI/1	['PEAKS']	[0.001192978469579]	[2.130777775384866]	[0.0178546618829186]	0.95297	1.15948	1	1	0.00119298	0.0178547	2.13078	0	NA	1	0	0	0	0	0	0	0	0	0	0	0	0	1	0	0	0	0	0	0	0	0	0	0	0	0	0	0	1	netMHCpan-4.1	HLA-A*02:01	0.536	WB	ALVSNLYVI	0	ALVSNLYVI
ALVSSLHLL	9	TRUE	sp|Q9Y678|COPG1_HUMAN	COPG1	HUMAN	Coatomer subunit gamma-1 OS=Homo sapiens OX=9606 GN=COPG1 PE=1 SV=1	ALVSSLHLL/2;ALVSSLHLL/1	['MSFragger', 'Comet', 'Sage', 'PEAKS']	[0.0001791312136139, 0.0003213023455071, 0.0001868984207083, 8.592541673827119e-05]	[1.691254545670176, 0.9651983872083172, 1.2137465451433105, 3.702035631148404]	[0.0004157130772281, 0.0009768738763252, 0.000289831103402, 0.0002424191489822]	0.981283	0.352661	2	4	8.59254e-05	0.000242419	3.70204	0	NA	25	0	0	0	1	2	3	0	0	0	0	0	0	2	3	2	2	2	2	2	2	2	0	0	0	6	6	6	7	netMHCpan-4.1	HLA-A*02:01	0.093	SB	ALVSSLHLL	0	ALVSSLHLL
ALVSTIQFV	9	TRUE	Q9BZG8|DPH1_HUMAN	DPH1	HUMAN	2-(3-amino-3-carboxypropyl)histidine synthase subunit 1 OS=Homo sapiens OX=9606 GN=DPH1 PE=1 SV=3	ALVSTIQFV/1	['PEAKS']	[0.0017218395912019]	[1.9658051213178367]	[0.0296750528570801]	0.140017	0.704361	1	1	0.00172184	0.0296751	1.96581	0	NA	1	0	0	0	0	0	0	0	0	0	0	0	0	1	0	0	0	0	0	0	0	0	0	0	0	0	0	0	1	netMHCpan-4.1	HLA-A*02:01	0.045	SB	ALVSTIQFV	0	ALVSTIQFV
ALVVQVAEA	9	TRUE	sp|P07686|HEXB_HUMAN	HEXB	HUMAN	Beta-hexosaminidase subunit beta OS=Homo sapiens OX=9606 GN=HEXB PE=1 SV=4	ALVVQVAEA/1	['MSFragger', 'Comet', 'Sage', 'PEAKS']	[0.0047739146099801, 0.0039867109634551, 0.0021344717182497, 0.0004792427963817]	[0.9105432301045312, 0.5632743362563505, 0.7803894088009018, 2.5333715454397576]	[0.0366568746144143, 0.0246382840777363, 0.0137954533324542, 0.0045321681425511]	0.97495	0.179897	1	4	0.000479243	0.00453217	2.53337	0	NA	46	1	1	1	3	3	2	2	2	1	2	2	4	3	3	3	4	2	2	1	2	2	3	5	8	8	5	8	9	netMHCpan-4.1	HLA-A*02:01	0.682	WB	ALVVQVAEA	0	ALVVQVAEA
ALWDIETGQQTV	12	TRUE	sp|P62879|GBB2_HUMAN	GNB2	HUMAN	Guanine nucleotide-binding protein G(I)/G(S)/G(T) subunit beta-2 OS=Homo sapiens OX=9606 GN=GNB2 PE=1 SV=3	ALWDIETGQQTV/2	['MSFragger', 'Comet', 'Sage', 'PEAKS']	[0.0001288161793121, 0.0003076923076923, 0.0001868984207083, 8.592541673827119e-05]	[2.4221063208737394, 1.0926247408715437, 1.7648646018337093, 3.694821702018277]	[9.448068504722087e-06, 0.0004427789308439, 1.6421505751297068e-05, 0.0002470649722721]	0.933435	0.0226351	1	4	8.59254e-05	9.44807e-06	3.69482	0	NA	12	0	0	0	1	1	0	0	0	0	0	0	0	1	1	2	0	0	1	2	2	1	0	0	0	1	5	2	4	netMHCpan-4.1	HLA-A*02:01	0.043	SB	ALWDGQQTV	0	ALWDGQQTV
ALWDPGPEAA	10	TRUE	sp|P28698|MZF1_HUMAN	MZF1	HUMAN	Myeloid zinc finger 1 OS=Homo sapiens OX=9606 GN=MZF1 PE=1 SV=3	ALWDPGPEAA/1	['MSFragger', 'Comet', 'Sage', 'PEAKS']	[0.0001791312136139, 0.0001774622892635, 0.0001868984207083, 8.592541673827119e-05]	[1.6878556017318385, 1.297342263508226, 1.3498175294537322, 3.870865992252405]	[0.0004228210051519, 0.0001232137467561, 0.0001299650923843, 0.0001540954557306]	0.978258	0.460606	1	4	8.59254e-05	0.000123214	3.87087	0	NA	2	0	0	0	0	0	0	0	0	0	0	0	0	0	1	1	0	0	0	0	0	0	0	0	0	0	0	0	2	netMHCpan-4.1	HLA-A*02:01	0.175	SB	ALWDGPEAA	0	ALWDGPEAA
ALWEDEGVRA	10	TRUE	sp|Q5JWF2|GNAS1_HUMAN	GNAS	HUMAN	Guanine nucleotide-binding protein G(s) subunit alpha isoforms XLas OS=Homo sapiens OX=9606 GN=GNAS PE=1 SV=2	ALWEDEGVRA/2	['MSFragger', 'Comet', 'Sage', 'PEAKS']	[0.0001288161793121, 0.0001774622892635, 0.0001868984207083, 8.592541673827119e-05]	[2.0901340688588106, 1.2819645429074091, 1.4333446224107491, 4.542615411063354]	[5.4401774414841095e-05, 0.0001363818523588, 8.548770497082144e-05, 2.343259309829568e-05]	0.963767	0.00338043	1	4	8.59254e-05	2.34326e-05	4.54262	0	NA	10	0	0	0	1	0	1	0	0	0	0	0	0	0	1	1	1	1	1	1	1	1	0	0	0	3	3	2	2	netMHCpan-4.1	HLA-A*02:01	0.313	SB	ALWEEGVRA	0	ALWEDEVRA
ALWEKNTHL	9	TRUE	sp|Q9BV73|CP250_HUMAN	CEP250	HUMAN	Centrosome-associated protein CEP250 OS=Homo sapiens OX=9606 GN=CEP250 PE=1 SV=2	ALWEKNTHL/2	['MSFragger', 'Comet', 'Sage', 'PEAKS']	[0.0003786444528587, 0.0003076923076923, 0.0002575328354365, 8.592541673827119e-05]	[1.459804347476999, 1.1049905153131372, 1.082077426532448, 4.208278958901143]	[0.0013376370936288, 0.0004118856742851, 0.0007902229690537, 6.0368006480230566e-05]	0.894242	0.957953	1	4	8.59254e-05	6.0368e-05	4.20828	0	NA	14	0	0	0	1	1	2	0	0	0	0	0	0	1	1	1	1	2	1	1	1	1	0	0	0	4	3	4	3	netMHCpan-4.1	HLA-A*02:01	0.006	SB	ALWEKNTHL	0	ALWEKNTHL
ALWGGPISL	9	TRUE	sp|Q9H6A9|PCX3_HUMAN	PCNX3	HUMAN	Pecanex-like protein 3 OS=Homo sapiens OX=9606 GN=PCNX3 PE=1 SV=2	ALWGGPISL/1	['MSFragger', 'Comet', 'Sage', 'PEAKS']	[0.000999500249875, 0.0010835801488116, 0.0006138735420503, 0.0003606722931544]	[1.1720299262729126, 0.7680685946730305, 0.9272546802910984, 3.1058268713677584]	[0.0076688868905786, 0.003972923089995, 0.0032066227434329, 0.0010059813459909]	0.872847	0.344956	1	4	0.000360672	0.00100598	3.10583	0	NA	4	0	0	0	1	1	0	0	0	0	0	0	0	1	0	1	0	0	0	0	0	0	0	0	0	0	0	2	2	netMHCpan-4.1	HLA-A*02:01	0.006	SB	ALWGGPISL	0	ALWGGPISL
ALWGGTQPL	9	TRUE	sp|Q8WY98|TM234_HUMAN	TMEM234	HUMAN	Transmembrane protein 234 OS=Homo sapiens OX=9606 GN=TMEM234 PE=1 SV=1	ALWGGTQPL/1	['MSFragger', 'Comet', 'Sage', 'PEAKS']	[0.0005456281544127, 0.0005058168942842, 0.00050075112669, 0.0053208137715179]	[1.3818593422951524, 0.8456174361171617, 1.0203742301460954, 1.470350735135477]	[0.0020334963483112, 0.0022827321385133, 0.0013479045915855, 0.1046922693409043]	0.912604	0.0277083	1	4	0.000500751	0.0013479	1.47035	0	NA	9	0	0	0	1	1	1	0	0	0	0	0	0	1	1	1	0	0	0	1	1	1	0	0	0	0	3	3	3	netMHCpan-4.1	HLA-A*02:01	0.037	SB	ALWGGTQPL	0	ALWGGTQPL
ALWGHLKEL	9	TRUE	sp|P52948|NUP98_HUMAN	NUP98	HUMAN	Nuclear pore complex protein Nup98-Nup96 OS=Homo sapiens OX=9606 GN=NUP98 PE=1 SV=4	ALWGHLKEL/2	['MSFragger', 'Comet', 'Sage', 'PEAKS']	[0.0001288161793121, 0.0001774622892635, 0.0001868984207083, 8.592541673827119e-05]	[1.8698491057485565, 1.2676942494319032, 1.3214021792929245, 4.397982021020704]	[0.0001703744000127, 0.0001497857935473, 0.0001512454730504, 3.532612690815622e-05]	0.955448	2.03966	1	4	8.59254e-05	3.53261e-05	4.39798	0	NA	5	0	0	0	0	1	0	0	0	0	0	0	0	1	2	1	0	0	0	0	0	0	0	0	0	0	0	1	4	netMHCpan-4.1	HLA-A*02:01	0.025	SB	ALWGHLKEL	0	ALWGHLKEL
ALWHVPEHAVV	11	TRUE	sp|P49327|FAS_HUMAN	FASN	HUMAN	Fatty acid synthase OS=Homo sapiens OX=9606 GN=FASN PE=1 SV=3	ALWHVPEHAVV/2	['MSFragger', 'Comet', 'Sage', 'PEAKS']	[0.0001288161793121, 0.0001774622892635, 0.0001868984207083, 8.592541673827119e-05]	[2.537720570314265, 1.899730723932881, 1.6541041096390583, 5.247320276788598]	[5.12586735655247e-06, 2.387481822218324e-06, 2.8632966455768184e-05, 3.145041004930528e-06]	0.902698	1.82958	1	4	8.59254e-05	2.38748e-06	5.24732	0	NA	12	0	0	0	2	0	2	0	0	0	0	0	0	1	2	1	0	0	0	0	1	3	0	0	0	0	4	4	4	netMHCpan-4.1	HLA-A*02:01	0.373	SB	ALWHVPEHV	0	ALWHVPHAV
ALWKCVLTL	9	TRUE	sp|Q6YHU6|THADA_HUMAN	THADA	HUMAN	tRNA (32-2'-O)-methyltransferase regulator THADA OS=Homo sapiens OX=9606 GN=THADA PE=1 SV=1	ALWKC[UNIMOD:Cysteinylation]VLTL/2	['MSFragger', 'Comet', 'Sage', 'PEAKS']	[0.0003296793867963, 0.0005058168942842, 0.0001868984207083, 8.592541673827119e-05]	[1.5438002526818615, 0.8365085780266014, 1.1579746419016643, 3.656365162088032]	[0.00087160522814, 0.0024376788349014, 0.000430882505544, 0.0002732014734418]	0.941701	0.000924103	1	4	8.59254e-05	0.000273201	3.65637	0	NA	7	0	0	0	1	1	0	0	0	0	0	0	0	2	1	1	0	0	1	0	0	0	0	0	0	1	0	2	4	netMHCpan-4.1	HLA-A*02:01	0.198	SB	ALWKCVLTL	0	ALWKCVLTL
ALWKGRPLSV	10	TRUE	sp|Q8IZ69|TRM2A_HUMAN	TRMT2A	HUMAN	tRNA (uracil-5-)-methyltransferase homolog A OS=Homo sapiens OX=9606 GN=TRMT2A PE=1 SV=2	ALWKGRPLSV/2	['MSFragger', 'Comet', 'Sage', 'PEAKS']	[0.0001791312136139, 0.0003076923076923, 0.0001868984207083, 8.592541673827119e-05]	[1.656009363039485, 1.1304837612972791, 1.129854141852793, 5.036981149901495]	[0.0004957964379547, 0.0003545160352415, 0.000534971176428, 5.730862007424454e-06]	0.962449	0.54483	1	4	8.59254e-05	5.73086e-06	5.03698	1	['WLAKRGPISV(1)']	10	0	0	0	1	0	1	0	0	0	0	0	0	1	1	1	0	0	0	1	3	1	0	0	0	0	5	2	3	netMHCpan-4.1	HLA-A*02:01	0.057	SB	ALWKGPLSV	0	ALWGRPLSV
ALWKGVQSL	9	TRUE	sp|P20702|ITAX_HUMAN	ITGAX	HUMAN	Integrin alpha-X OS=Homo sapiens OX=9606 GN=ITGAX PE=1 SV=3	ALWKGVQSL/1;ALWKGVQSL/2	['MSFragger', 'Comet', 'Sage', 'PEAKS']	[0.0001791312136139, 0.0003213023455071, 0.0001868984207083, 0.000223164472216]	[1.6673337380305298, 0.9967324495909132, 1.2906245178847646, 3.423740564007225]	[0.000468471019383, 0.0007924397541533, 0.0001797056609172, 0.0004875195102086]	0.97796	0.00174559	2	4	0.000179131	0.000179706	3.42374	0	NA	30	0	0	0	1	1	1	1	0	0	2	1	2	2	1	2	3	3	2	2	4	2	0	1	5	8	8	3	5	netMHCpan-4.1	HLA-A*02:01	0.013	SB	ALWKGVQSL	0	ALWKGVQSL
ALWKKMEGV	9	TRUE	sp|Q9C0B1|FTO_HUMAN	FTO	HUMAN	Alpha-ketoglutarate-dependent dioxygenase FTO OS=Homo sapiens OX=9606 GN=FTO PE=1 SV=3	ALWKKMEGV/2	['MSFragger', 'Sage']	[0.0023280003962553, 0.0081820402181877]	[1.0431805298297077, 0.6019254600561589]	[0.0173473090021002, 0.0808086326789336]	0.936201	6.59055	1	2	0.002328	0.0173473	1.04318	0	NA	1	0	0	0	0	0	0	0	0	0	0	0	0	0	0	1	0	0	0	0	0	0	0	0	0	0	0	0	1	netMHCpan-4.1	HLA-A*02:01	0.029	SB	ALWKKMEGV	0	ALWKKMEGV
ALWNEEALL	9	TRUE	sp|Q14739|LBR_HUMAN	LBR	HUMAN	Delta(14)-sterol reductase LBR OS=Homo sapiens OX=9606 GN=LBR PE=1 SV=2	ALWNEEALL/1	['MSFragger', 'Sage']	[0.0038692834832874, 0.0031398624001477]	[0.9546858558781736, 0.7267072462900372]	[0.0287554067212925, 0.0236336539112665]	0.722792	0.0723561	1	2	0.00313986	0.0236337	0.954686	0	NA	1	0	0	0	0	0	0	0	0	0	0	0	0	0	1	0	0	0	0	0	0	0	0	0	0	0	0	0	1	netMHCpan-4.1	HLA-A*02:01	0.074	SB	ALWNEEALL	0	ALWNEEALL
ALWREVASL	9	TRUE	sp|Q00613|HSF1_HUMAN	HSF1	HUMAN	Heat shock factor protein 1 OS=Homo sapiens OX=9606 GN=HSF1 PE=1 SV=1	ALWREVASL/1;ALWREVASL/2	['MSFragger', 'Sage']	[0.0063934777944647, 0.0060651691973062]	[0.8308403537427029, 0.6340372409748629]	[0.0582840042162582, 0.0606906763616492]	0.874597	0.000557859	2	2	0.00606517	0.058284	0.83084	0	NA	4	0	0	0	1	0	0	0	0	0	0	0	0	1	1	0	0	0	0	0	1	0	0	0	0	0	1	1	2	netMHCpan-4.1	HLA-A*02:01	0.049	SB	ALWREVASL	0	ALWREVASL
ALWTGMHTI	9	TRUE	sp|Q9P2R3|ANFY1_HUMAN	ANKFY1	HUMAN	Rabankyrin-5 OS=Homo sapiens OX=9606 GN=ANKFY1 PE=1 SV=2	ALWTGMHTI/1	['MSFragger', 'Comet', 'Sage', 'PEAKS']	[0.0070188871873404, 0.0021304773420855, 0.00050075112669, 0.0003757279729475]	[0.8172308549981526, 0.6385284134191053, 1.0040338854473916, 2.9837253858437087]	[0.0632800814759036, 0.011493589529922, 0.0015599447933532, 0.0013232423620633]	0.801662	0.73721	1	4	0.000375728	0.00132324	2.98373	0	NA	1	0	0	0	0	0	0	0	0	0	0	0	0	0	1	0	0	0	0	0	0	0	0	0	0	0	0	0	1	netMHCpan-4.1	HLA-A*02:01	0.025	SB	ALWTGMHTI	0	ALWTGMHTI
ALYASRLYL	9	TRUE	sp|Q96IJ6|GMPPA_HUMAN	GMPPA	HUMAN	Mannose-1-phosphate guanyltransferase alpha OS=Homo sapiens OX=9606 GN=GMPPA PE=1 SV=1	ALYASRLYL/1;ALYASRLYL/2	['MSFragger', 'Comet', 'Sage', 'PEAKS']	[0.0001288161793121, 0.0003213023455071, 0.0001868984207083, 8.592541673827119e-05]	[1.897007088842128, 0.9824506449279468, 1.3753861403317382, 3.9042792548004375]	[0.0001483411187591, 0.0008701931133135, 0.0001139511167582, 0.0001406485890185]	0.984341	0.387476	2	4	8.59254e-05	0.000113951	3.90428	1	['TMITHQILL(1)']	20	1	1	1	1	0	1	1	1	1	1	1	1	0	0	2	1	1	1	1	2	1	3	3	3	3	4	2	2	netMHCpan-4.1	HLA-A*02:01	0.191	SB	ALYASRLYL	0	ALYASRLYL
ALYAVIEKA	9	TRUE	sp|O00329|PK3CD_HUMAN	PIK3CD	HUMAN	Phosphatidylinositol 4,5-bisphosphate 3-kinase catalytic subunit delta isoform OS=Homo sapiens OX=9606 GN=PIK3CD PE=1 SV=2	ALYAVIEKA/1	['MSFragger', 'Comet', 'Sage', 'PEAKS']	[0.0005844535359438, 0.0003213023455071, 0.0001868984207083, 0.000223164472216]	[1.3516455427943943, 0.969316402375482, 1.1088315735835317, 3.287119107073042]	[0.0024143246970208, 0.0009500511427912, 0.0006331642133248, 0.00066967240253]	0.858174	0.272355	1	4	0.000186898	0.000633164	3.28712	0	NA	11	0	0	0	1	1	2	0	0	0	0	0	0	2	2	1	0	0	0	1	1	0	0	0	0	0	2	4	5	netMHCpan-4.1	HLA-A*02:01	0.091	SB	ALYAVIEKA	0	ALYAVIEKA
ALYDATYET	9	TRUE	sp|P23528|COF1_HUMAN;sp|Q9Y281|COF2_HUMAN	CFL1;CFL2	HUMAN	Cofilin-1 OS=Homo sapiens OX=9606 GN=CFL1 PE=1 SV=3	ALYDATYET/1	['MSFragger', 'Comet', 'Sage', 'PEAKS']	[0.0019161056447436, 0.0023992857939962, 0.0006138735420503, 0.0003757279729475]	[1.0923945555477863, 0.619539501283953, 0.919619664894549, 2.9144165361562475]	[0.0128598058222283, 0.0138991913418287, 0.0034576801954327, 0.0015563266323704]	0.951306	3.23294	1	4	0.000375728	0.00155633	2.91442	0	NA	30	0	0	0	3	2	2	0	2	0	3	1	1	2	2	3	2	1	0	3	2	1	0	2	5	3	6	7	7	netMHCpan-4.1	HLA-A*02:01	0.08	SB	ALYDATYET	0	ALYDATYET
ALYDENTKLWYA	12	TRUE	sp|P23458|JAK1_HUMAN	JAK1	HUMAN	Tyrosine-protein kinase JAK1 OS=Homo sapiens OX=9606 GN=JAK1 PE=1 SV=2	ALYDENTKLWYA/2	['MSFragger', 'Comet', 'Sage', 'PEAKS']	[0.0001288161793121, 0.0003213023455071, 0.0001868984207083, 8.592541673827119e-05]	[2.6567352872263923, 1.0402433205228856, 2.0047606313515973, 4.297667451294371]	[2.730600145519234e-06, 0.0006037199667695, 4.9025085409602695e-06, 4.6920102649782335e-05]	0.354522	0.237434	1	4	8.59254e-05	2.7306e-06	4.29767	0	NA	1	0	0	0	0	0	0	0	0	0	0	0	0	0	0	1	0	0	0	0	0	0	0	0	0	0	0	0	1	netMHCpan-4.1	HLA-A*02:01	0.187	SB	ALYDELWYA	0	ALYDENTKL
ALYDEVRTV	9	TRUE	sp|A6NHR9|SMHD1_HUMAN	SMCHD1	HUMAN	Structural maintenance of chromosomes flexible hinge domain-containing protein 1 OS=Homo sapiens OX=9606 GN=SMCHD1 PE=1 SV=2	ALYDEVRTV/2;ALYDEVRTV/1	['MSFragger', 'Comet', 'Sage', 'PEAKS']	[0.0001791312136139, 0.0003213023455071, 0.00050075112669, 8.592541673827119e-05]	[1.8266958827835245, 0.9897313821232132, 1.0233353081299896, 4.4328009023554]	[0.0002118338048839, 0.0008294337038227, 0.0013129679788169, 3.2005804151336594e-05]	0.996913	1.63693	2	4	8.59254e-05	3.20058e-05	4.4328	0	NA	24	0	0	0	2	2	3	1	1	0	1	1	2	1	1	0	1	1	1	3	2	1	0	2	4	3	6	7	2	netMHCpan-4.1	HLA-A*02:01	0.004	SB	ALYDEVRTV	0	ALYDEVRTV
ALYDNVEKL	9	TRUE	sp|P08243|ASNS_HUMAN	ASNS	HUMAN	Asparagine synthetase [glutamine-hydrolyzing] OS=Homo sapiens OX=9606 GN=ASNS PE=1 SV=4	ALYDNVEKL/1;ALYDNVEKL/2	['MSFragger', 'Comet', 'Sage', 'PEAKS']	[0.0001288161793121, 0.0001774622892635, 0.0001868984207083, 8.592541673827119e-05]	[2.2021519571027595, 1.327560378135735, 1.2859903007810984, 5.083464093353115]	[3.018438908790808e-05, 0.0001008087242147, 0.0001845859424096, 5.019252321827388e-06]	0.998911	0.401652	2	4	8.59254e-05	5.01925e-06	5.08346	0	NA	74	1	2	2	5	4	9	1	1	2	3	2	2	7	3	5	4	4	5	4	4	4	5	4	7	13	12	18	15	netMHCpan-4.1	HLA-A*02:01	0.006	SB	ALYDNVEKL	0	ALYDNVEKL
ALYDPINPDRETL	13	FALSE	sp|Q96AN5|TM143_HUMAN	TMEM143	HUMAN	Transmembrane protein 143 OS=Homo sapiens OX=9606 GN=TMEM143 PE=1 SV=1	ALYDPINPDRETL/2	['MSFragger', 'Comet', 'Sage', 'PEAKS']	[0.0001288161793121, 0.0001774622892635, 0.0001868984207083, 8.592541673827119e-05]	[2.4852212791005672, 1.2881249439676652, 2.045600504534701, 5.288574391012249]	[6.766784824800058e-06, 0.0001309532872954, 3.989107156807664e-06, 2.7958105870381994e-06]	0.900804	0.055082	1	4	8.59254e-05	2.79581e-06	5.28857	0	NA	12	0	0	0	1	1	2	0	0	0	0	0	0	1	1	1	0	1	1	1	1	1	0	0	0	2	3	4	3	netMHCIIpan-4.3	HLA-DQA10301-DQB10302	5.36	NB	YDPINPDRE	NA	NA
ALYEGYATV	9	TRUE	sp|Q9NY33|DPP3_HUMAN	DPP3	HUMAN	Dipeptidyl peptidase 3 OS=Homo sapiens OX=9606 GN=DPP3 PE=1 SV=2	ALYEGYATV/1	['MSFragger', 'Comet', 'Sage', 'PEAKS']	[0.0013992035302981, 0.0045793927327028, 0.0024237239806102, 0.0004792427963817]	[1.1294088180839794, 0.5445131475742092, 0.7537679343915098, 2.500123108593265]	[0.0101636012588837, 0.029812005642266, 0.0179486924720475, 0.0050509570402518]	0.770617	0.698628	1	4	0.000479243	0.00505096	2.50012	0	NA	11	0	0	0	1	1	0	0	0	0	0	0	0	1	0	1	0	3	1	2	0	1	0	0	0	4	3	2	2	netMHCpan-4.1	HLA-A*02:01	0.008	SB	ALYEGYATV	0	ALYEGYATV
ALYEKDNTYL	10	TRUE	sp|Q96JB5|CK5P3_HUMAN	CDK5RAP3	HUMAN	CDK5 regulatory subunit-associated protein 3 OS=Homo sapiens OX=9606 GN=CDK5RAP3 PE=1 SV=2	ALYEKDNTYL/2	['MSFragger', 'Comet', 'Sage', 'PEAKS']	[0.0001288161793121, 0.0003076923076923, 0.0001868984207083, 8.592541673827119e-05]	[1.9794739642661836, 1.0956698950282129, 1.3848525091110766, 4.29634482530094]	[9.694939807203704e-05, 0.0004349644631544, 0.0001086374534347, 4.709571255245983e-05]	0.932216	0.00546531	1	4	8.59254e-05	4.70957e-05	4.29634	0	NA	11	0	0	0	1	1	1	0	0	0	1	0	0	1	2	1	0	0	0	1	1	1	0	0	1	0	3	3	4	netMHCpan-4.1	HLA-A*02:01	0.06	SB	ALYEDNTYL	0	ALYEKNTYL
ALYEQSLHI	9	TRUE	sp|P61201|CSN2_HUMAN	COPS2	HUMAN	COP9 signalosome complex subunit 2 OS=Homo sapiens OX=9606 GN=COPS2 PE=1 SV=1	ALYEQSLHI/2;ALYEQSLHI/1	['MSFragger', 'Comet', 'Sage', 'PEAKS']	[0.0001791312136139, 0.0003213023455071, 0.0001868984207083, 8.592541673827119e-05]	[1.7593251822950375, 0.9358649750331736, 1.1164259664569387, 3.971729656462186]	[0.0002963294355865, 0.0011956744782986, 0.000595397744812, 0.0001168272779173]	0.989957	2.69609	2	4	8.59254e-05	0.000116827	3.97173	0	NA	25	0	0	0	5	3	3	0	0	0	0	0	0	4	3	4	0	0	0	1	1	1	0	0	0	0	3	11	11	netMHCpan-4.1	HLA-A*02:01	0.018	SB	ALYEQSLHI	0	ALYEQSLHI
ALYERKLLSL	10	TRUE	sp|Q6EMB2|TTLL5_HUMAN	TTLL5	HUMAN	Tubulin polyglutamylase TTLL5 OS=Homo sapiens OX=9606 GN=TTLL5 PE=1 SV=3	ALYERKLLSL/2	['MSFragger', 'Comet', 'Sage', 'PEAKS']	[0.0001791312136139, 0.0008059316569954, 0.0001868984207083, 0.0004792427963817]	[1.6072749582701602, 0.8124252864041052, 1.141431551938554, 2.5047284943125208]	[0.0006332045794347, 0.0028965949702589, 0.0004887432262763, 0.0049750547095028]	0.894515	0.153061	1	4	0.000179131	0.000488743	2.50473	0	NA	6	0	0	0	0	0	1	0	0	0	0	0	0	2	1	2	0	0	0	0	0	0	0	0	0	0	0	1	5	netMHCpan-4.1	HLA-A*02:01	0.091	SB	ALYEKLLSL	0	ALYEKLLSL
ALYETELADA	10	TRUE	sp|P20700|LMNB1_HUMAN	LMNB1	HUMAN	Lamin-B1 OS=Homo sapiens OX=9606 GN=LMNB1 PE=1 SV=2	ALYETELADA/1	['Sage', 'PEAKS']	[0.0033327246165084, 0.0003757279729475]	[0.7182376418067632, 2.6568565231348926]	[0.025798746872026, 0.003091240601204]	0.836741	1.19779	1	2	0.000375728	0.00309124	2.65686	0	NA	4	0	0	0	0	0	0	0	0	0	0	0	0	0	3	1	0	0	0	0	0	0	0	0	0	0	0	0	4	netMHCpan-4.1	HLA-A*02:01	0.693	WB	ALYEELADA	0	ALYEELADA
ALYGHTQAV	9	TRUE	sp|Q6ZS81|WDFY4_HUMAN	WDFY4	HUMAN	WD repeat- and FYVE domain-containing protein 4 OS=Homo sapiens OX=9606 GN=WDFY4 PE=1 SV=3	ALYGHTQAV/2;ALYGHTQAV/1	['MSFragger', 'Comet', 'Sage']	[0.0001288161793121, 0.0005743825387708, 0.0001868984207083]	[1.890383866069917, 0.829426256463778, 1.2515741338598976]	[0.0001534502589167, 0.0025650297015408, 0.0002269685359267]	0.98716	0.768319	2	3	0.000128816	0.00015345	1.89038	0	NA	9	0	0	0	1	0	0	0	0	0	0	0	0	1	1	1	1	0	0	1	2	1	0	0	0	1	4	1	3	netMHCpan-4.1	HLA-A*02:01	0.005	SB	ALYGHTQAV	0	ALYGHTQAV
ALYGKLLKL	9	TRUE	sp|Q7Z7G8|VP13B_HUMAN	VPS13B	HUMAN	Intermembrane lipid transfer protein VPS13B OS=Homo sapiens OX=9606 GN=VPS13B PE=1 SV=2	ALYGKLLKL/2	['MSFragger', 'Comet', 'Sage', 'PEAKS']	[0.0001791312136139, 0.0003213023455071, 0.0005419687013074, 0.000223164472216]	[1.627645722286805, 0.9638230766193778, 0.9827012021564036, 3.383308708636802]	[0.0005715993370153, 0.0009860308324252, 0.0018941027541076, 0.0005362559589799]	0.98935	0.135497	1	4	0.000179131	0.000536256	3.38331	0	NA	11	0	0	0	1	0	1	0	0	0	0	0	0	1	1	1	1	1	1	1	1	1	0	0	0	3	3	2	3	netMHCpan-4.1	HLA-A*02:01	0.013	SB	ALYGKLLKL	0	ALYGKLLKL
ALYGQPLLL	9	TRUE	sp|Q13107|UBP4_HUMAN	USP4	HUMAN	Ubiquitin carboxyl-terminal hydrolase 4 OS=Homo sapiens OX=9606 GN=USP4 PE=1 SV=3	ALYGQPLLL/1	['MSFragger', 'Sage', 'PEAKS']	[0.0040440663784688, 0.0098469143677244, 0.0004792427963817]	[0.946625313263662, 0.5766234127749656, 2.4228652247200277]	[0.0300528580722755, 0.0999701173367748, 0.0065484098280199]	0.956489	0.748796	1	3	0.000479243	0.00654841	2.42287	0	NA	13	0	1	0	1	1	1	0	0	0	1	0	0	3	1	2	1	0	0	1	0	0	1	0	1	1	1	3	6	netMHCpan-4.1	HLA-A*02:01	0.023	SB	ALYGQPLLL	0	ALYGQPLLL
ALYGRAEAAEV	11	TRUE	sp|Q14526|HIC1_HUMAN	HIC1	HUMAN	Hypermethylated in cancer 1 protein OS=Homo sapiens OX=9606 GN=HIC1 PE=1 SV=5	ALYGRAEAAEV/2	['MSFragger', 'Comet', 'Sage', 'PEAKS']	[0.0003786444528587, 0.0003213023455071, 0.0001868984207083, 8.592541673827119e-05]	[1.5135197274908747, 0.9570612334721708, 1.2266458270697094, 3.74832772650146]	[0.0010157232917037, 0.0010325454534164, 0.000266077646095, 0.000214439768846]	0.764035	0.0348767	1	4	8.59254e-05	0.00021444	3.74833	0	NA	7	0	0	0	0	0	0	0	0	0	0	0	0	0	0	0	2	1	1	1	1	1	0	0	0	4	3	0	0	netMHCpan-4.1	HLA-A*02:01	0.33	SB	ALYGEAAEV	0	ALYGEAAEV
ALYGRALRV	9	TRUE	sp|Q15785|TOM34_HUMAN	TOMM34	HUMAN	Mitochondrial import receptor subunit TOM34 OS=Homo sapiens OX=9606 GN=TOMM34 PE=1 SV=2	ALYGRALRV/2	['MSFragger', 'Sage', 'PEAKS']	[0.0023280003962553, 0.001785987651171, 0.0023958616934386]	[1.0336986623337534, 0.804428561884351, 1.832742785033654]	[0.0183499955199254, 0.0109243501120199, 0.0429374097769062]	0.457138	1.84767	1	3	0.00178599	0.0109244	1.83274	0	NA	4	0	0	0	1	0	0	0	0	0	0	0	0	1	0	1	0	0	0	1	0	0	0	0	0	0	1	1	2	netMHCpan-4.1	HLA-A*02:01	0.062	SB	ALYGRALRV	0	ALYGRALRV
ALYGSVPVL	9	TRUE	sp|Q14697|GANAB_HUMAN	GANAB	HUMAN	Neutral alpha-glucosidase AB OS=Homo sapiens OX=9606 GN=GANAB PE=1 SV=3	ALYGSVPVL/1	['Sage', 'PEAKS']	[0.003731674811195, 0.0004792427963817]	[0.6941359070226988, 2.53442777270922]	[0.033212044532215, 0.0045167540684017]	0.709636	0.981323	1	2	0.000479243	0.00451675	2.53443	0	NA	5	0	0	0	0	0	1	0	0	0	0	0	0	1	2	1	0	0	0	0	0	0	0	0	0	0	0	1	4	netMHCpan-4.1	HLA-A*02:01	0.026	SB	ALYGSVPVL	0	ALYGSVPVL
ALYHEQLAL	9	TRUE	sp|O75691|UTP20_HUMAN	UTP20	HUMAN	Small subunit processome component 20 homolog OS=Homo sapiens OX=9606 GN=UTP20 PE=1 SV=3	ALYHEQLAL/2;ALYHEQLAL/1	['MSFragger', 'Comet', 'Sage', 'PEAKS']	[0.0001288161793121, 0.0005058168942842, 0.0001868984207083, 8.592541673827119e-05]	[1.8388423979316808, 0.8933785498430462, 1.2614686162870443, 3.7102783648722273]	[0.0001992969169688, 0.0016168121660175, 0.0002135627645211, 0.0002372071836172]	0.930864	1.07306	2	4	8.59254e-05	0.000199297	3.71028	0	NA	11	0	0	0	2	1	2	0	0	0	0	0	0	2	1	1	0	1	0	0	1	0	0	0	0	1	1	5	4	netMHCpan-4.1	HLA-A*02:01	0.063	SB	ALYHEQLAL	0	ALYHEQLAL
ALYHFNHSL	9	TRUE	sp|Q5T4S7|UBR4_HUMAN	UBR4	HUMAN	E3 ubiquitin-protein ligase UBR4 OS=Homo sapiens OX=9606 GN=UBR4 PE=1 SV=1	ALYHFNHSL/2	['MSFragger', 'Comet', 'Sage']	[0.0007475130814789, 0.0014811822527435, 0.0010820754206568]	[1.2315359268573225, 0.7234594051188882, 0.8509869000230176]	[0.0051285288493995, 0.0055130387698556, 0.0069041187066345]	0.666523	0.661059	1	3	0.000747513	0.00512853	1.23154	0	NA	5	0	0	0	0	1	1	0	0	0	0	0	0	0	0	0	0	0	0	2	1	0	0	0	0	0	3	2	0	netMHCpan-4.1	HLA-A*02:01	0.016	SB	ALYHFNHSL	0	ALYHFNHSL
ALYHLAIKL	9	TRUE	sp|Q9UKA4|AKA11_HUMAN	AKAP11	HUMAN	A-kinase anchor protein 11 OS=Homo sapiens OX=9606 GN=AKAP11 PE=1 SV=1	ALYHLAIKL/2;ALYHLAIKL/1	['MSFragger', 'Comet', 'Sage', 'PEAKS']	[0.0001791312136139, 0.0003076923076923, 0.0001868984207083, 0.0003757279729475]	[1.6267654804173513, 1.091117639085417, 1.316412076224016, 2.915689181691552]	[0.000574131666651, 0.000446698723957, 0.0001554370887935, 0.0015515943964886]	0.979089	0.574624	2	4	0.000179131	0.000155437	2.91569	1	['ALLVRLQEV(1)']	22	0	1	0	0	2	2	1	1	1	3	0	0	2	2	2	1	0	1	0	2	1	1	3	3	2	3	4	6	netMHCpan-4.1	HLA-A*02:01	0.065	SB	ALYHLAIKL	0	ALYHLAIKL
ALYKGKKERPRS	12	TRUE	sp|P62266|RS23_HUMAN	RPS23	HUMAN	Small ribosomal subunit protein uS12 OS=Homo sapiens OX=9606 GN=RPS23 PE=1 SV=3	ALYKGKKERPRS/3	['Sage']	[0.0008414675193537]	[0.8706816166238012]	[0.005660454953992]	0.413303	1.7491	1	1	0.000841468	0.00566045	0.870682	0	NA	1	0	0	0	0	1	0	0	0	0	0	0	0	0	0	0	0	0	0	0	0	0	0	0	0	0	0	1	0	netMHCpan-4.1	HLA-A*02:01	30	NB	ALYKGKPRS	0	ALYGKKERP
ALYKRVLQL	9	TRUE	sp|Q9NRP4|SDHF3_HUMAN	SDHAF3	HUMAN	Succinate dehydrogenase assembly factor 3, mitochondrial OS=Homo sapiens OX=9606 GN=SDHAF3 PE=1 SV=1	ALYKRVLQL/2	['MSFragger', 'Comet', 'Sage', 'PEAKS']	[0.0001288161793121, 0.0001774622892635, 0.0001868984207083, 8.592541673827119e-05]	[1.8902275954412544, 1.3838942655354372, 1.1936375895863898, 4.413001638389414]	[0.0001535728056791, 6.91882295668219e-05, 0.0003326804401918, 3.385393693048725e-05]	0.968856	0.499883	1	4	8.59254e-05	3.38539e-05	4.413	0	NA	15	0	0	0	1	1	1	0	0	0	0	0	0	1	1	1	2	1	2	2	1	1	0	0	0	5	4	3	3	netMHCpan-4.1	HLA-A*02:01	0.021	SB	ALYKRVLQL	0	ALYKRVLQL
ALYNDISHMKI	11	TRUE	sp|Q8NI08|NCOA7_HUMAN	NCOA7	HUMAN	Nuclear receptor coactivator 7 OS=Homo sapiens OX=9606 GN=NCOA7 PE=1 SV=2	ALYNDISHM[UNIMOD:Oxidation]KI/2;ALYNDISHMKI/2	['MSFragger', 'Comet', 'Sage', 'PEAKS']	[0.0001288161793121, 0.0001774622892635, 0.0001868984207083, 8.592541673827119e-05]	[2.558179128926436, 1.4765217102513335, 1.355378902765222, 4.278981436428381]	[4.59999781225328e-06, 3.7103504524838215e-05, 0.0001262559666452, 4.946212475956236e-05]	0.90563	1.6359	2	4	8.59254e-05	4.6e-06	4.27898	0	NA	6	0	0	0	1	2	0	0	0	0	0	0	0	1	1	1	0	0	0	0	0	0	0	0	0	0	0	3	3	netMHCpan-4.1	HLA-A*02:01	0.434	SB	ALYNDIMKI	0	ALYNDIMKI
ALYNHISEL	9	TRUE	sp|O95267|GRP1_HUMAN	RASGRP1	HUMAN	RAS guanyl-releasing protein 1 OS=Homo sapiens OX=9606 GN=RASGRP1 PE=1 SV=2	ALYNHISEL/2	['MSFragger', 'Comet', 'Sage', 'PEAKS']	[0.0004475941812756, 0.0003213023455071, 0.0002575328354365, 0.0004792427963817]	[1.4464100943140148, 0.9780291625226724, 1.077042569640971, 2.5366137197256444]	[0.0014346467840259, 0.000896139783421, 0.0008244976239423, 0.0044850517761165]	0.952397	0.00166758	1	4	0.000257533	0.000824498	2.53661	0	NA	10	0	0	0	1	1	2	0	0	0	0	0	0	1	1	2	0	0	0	1	1	0	0	0	0	0	2	4	4	netMHCpan-4.1	HLA-A*02:01	0.01	SB	ALYNHISEL	0	ALYNHISEL
ALYPGQAQL	9	TRUE	sp|Q9H813|PACC1_HUMAN	PACC1	HUMAN	Proton-activated chloride channel OS=Homo sapiens OX=9606 GN=PACC1 PE=1 SV=1	ALYPGQAQL/1	['MSFragger', 'Comet', 'Sage']	[0.0023280003962553, 0.0010835801488116, 0.0021344717182497]	[1.0326065054587084, 0.7720587108106265, 0.7683414261873548]	[0.0184686364541728, 0.003860907381466, 0.0155260970129893]	0.989912	0.845469	1	3	0.00108358	0.00386091	1.03261	0	NA	4	0	0	0	0	0	1	0	0	0	0	0	0	1	0	0	0	0	0	1	0	1	0	0	0	0	2	1	1	netMHCpan-4.1	HLA-A*02:01	0.015	SB	ALYPGQAQL	0	ALYPGQAQL
ALYPGQLVQL	10	TRUE	sp|Q9BRR9|RHG09_HUMAN	ARHGAP9	HUMAN	Rho GTPase-activating protein 9 OS=Homo sapiens OX=9606 GN=ARHGAP9 PE=1 SV=2	ALYPGQLVQL/1;ALYPGQLVQL/2	['MSFragger', 'Comet', 'Sage', 'PEAKS']	[0.0003786444528587, 0.0003076923076923, 0.0001868984207083, 8.592541673827119e-05]	[1.458053967579651, 1.1325677580781053, 1.3122408337746874, 4.537625489773427]	[0.0013498810551304, 0.0003501593606755, 0.0001590578231542, 2.3767259045068583e-05]	0.968588	0.0929943	2	4	8.59254e-05	2.37673e-05	4.53763	0	NA	20	0	0	0	0	1	2	0	0	0	1	1	1	1	2	1	1	2	2	2	2	1	0	0	3	5	5	3	4	netMHCpan-4.1	HLA-A*02:01	0.027	SB	ALYPGLVQL	0	ALYPQLVQL
ALYPHLPPEA	10	TRUE	sp|Q13501|SQSTM_HUMAN	SQSTM1	HUMAN	Sequestosome-1 OS=Homo sapiens OX=9606 GN=SQSTM1 PE=1 SV=1	ALYPHLPPEA/2	['MSFragger', 'Comet', 'Sage']	[0.0028159440695246, 0.0062651954366934, 0.0074688115561391]	[1.006345355790519, 0.5009371870083729, 0.6118927071722068]	[0.0215242969573219, 0.0467587144209319, 0.0741066212717084]	0.846354	0.579338	1	3	0.00281594	0.0215243	1.00635	0	NA	2	0	0	0	0	0	1	0	0	0	0	0	0	1	0	0	0	0	0	0	0	0	0	0	0	0	0	1	1	netMHCpan-4.1	HLA-A*02:01	0.086	SB	ALYPHLPEA	0	ALYPHPPEA
ALYPNVVQV	9	TRUE	sp|Q6P158|DHX57_HUMAN	DHX57	HUMAN	Putative ATP-dependent RNA helicase DHX57 OS=Homo sapiens OX=9606 GN=DHX57 PE=1 SV=2	ALYPNVVQV/1	['MSFragger', 'Comet', 'Sage', 'PEAKS']	[0.0001791312136139, 0.0005058168942842, 0.0001868984207083, 8.592541673827119e-05]	[1.60071505708381, 0.9284337747914704, 1.171066481927217, 3.927524646046143]	[0.0006544359624812, 0.0012596494481246, 0.0003910336872788, 0.0001319588369914]	0.980444	0.000418632	1	4	8.59254e-05	0.000131959	3.92752	0	NA	53	1	1	0	2	5	3	1	3	2	2	1	3	3	1	4	4	5	3	2	4	3	2	6	6	12	9	10	8	netMHCpan-4.1	HLA-A*02:01	0.002	SB	ALYPNVVQV	0	ALYPNVVQV
ALYQSLPTL	9	TRUE	P42858|HD_HUMAN	HTT	HUMAN	Huntingtin OS=Homo sapiens OX=9606 GN=HTT PE=1 SV=2	ALYQSLPTL/1	['PEAKS']	[0.0008665511265164]	[2.2193661434336085]	[0.0132748968429588]	0.658188	0.406051	1	1	0.000866551	0.0132749	2.21937	0	NA	5	0	0	0	0	1	1	0	0	0	0	0	0	0	1	1	0	0	0	0	1	0	0	0	0	0	1	2	2	netMHCpan-4.1	HLA-A*02:01	0.021	SB	ALYQSLPTL	0	ALYQSLPTL
ALYSAEHGL	9	TRUE	sp|Q07864|DPOE1_HUMAN	POLE	HUMAN	DNA polymerase epsilon catalytic subunit A OS=Homo sapiens OX=9606 GN=POLE PE=1 SV=5	ALYSAEHGL/2;ALYSAEHGL/1	['MSFragger', 'Comet', 'Sage', 'PEAKS']	[0.0001288161793121, 0.0003076923076923, 0.0001868984207083, 8.592541673827119e-05]	[2.175418276269306, 1.0862139314031467, 1.3884009363388583, 4.956207267786025]	[3.474900581169863e-05, 0.0004596997799609, 0.0001067216053494, 7.215446527743415e-06]	0.997298	0.0313704	2	4	8.59254e-05	7.21545e-06	4.95621	0	NA	38	0	0	0	2	2	4	1	0	1	4	2	1	2	2	2	3	2	3	3	2	2	0	2	7	8	7	8	6	netMHCpan-4.1	HLA-A*02:01	0.072	SB	ALYSAEHGL	0	ALYSAEHGL
ALYSELLAV	9	TRUE	sp|O95071|UBR5_HUMAN	UBR5	HUMAN	E3 ubiquitin-protein ligase UBR5 OS=Homo sapiens OX=9606 GN=UBR5 PE=1 SV=2	ALYSELLAV/1	['MSFragger', 'Sage', 'PEAKS']	[0.0079882894186532, 0.0020377733598409, 0.0004792427963817]	[0.7883407213079765, 0.7862942327445003, 2.518524633375024]	[0.0753605667289811, 0.0130246496653148, 0.004755612832118]	0.907523	0.119971	1	3	0.000479243	0.00475561	2.51852	0	NA	3	0	0	0	1	0	0	0	0	0	0	0	0	1	0	1	0	0	0	0	0	0	0	0	0	0	0	1	2	netMHCpan-4.1	HLA-A*02:01	0.009	SB	ALYSELLAV	0	ALYSELLAV
ALYSKGILL	9	TRUE	sp|O75694|NU155_HUMAN	NUP155	HUMAN	Nuclear pore complex protein Nup155 OS=Homo sapiens OX=9606 GN=NUP155 PE=1 SV=1	ALYSKGILL/1	['MSFragger', 'Comet', 'Sage', 'PEAKS']	[0.0004475941812756, 0.0028816905918138, 0.0001868984207083, 0.0003757279729475]	[1.441206708813135, 0.5931150143929175, 1.1520742201282896, 2.89304802231259]	[0.0014744803502445, 0.0181972472960801, 0.0004504954869438, 0.0016386637146987]	0.703958	1.25642	1	4	0.000186898	0.000450495	2.89305	0	NA	10	0	0	0	1	1	1	0	0	0	0	0	0	1	1	2	1	0	0	1	0	1	0	0	0	1	2	3	4	netMHCpan-4.1	HLA-A*02:01	0.087	SB	ALYSKGILL	0	ALYSKGILL
ALYSVQQQL	9	TRUE	sp|Q8IX12|CCAR1_HUMAN	CCAR1	HUMAN	Cell division cycle and apoptosis regulator protein 1 OS=Homo sapiens OX=9606 GN=CCAR1 PE=1 SV=2	ALYSVQQQL/1	['MSFragger', 'Comet', 'Sage', 'PEAKS']	[0.000623014142421, 0.0019492025989367, 0.0020127811603683, 0.0004792427963817]	[1.3076295673484453, 0.6522589756641848, 0.7990102281137718, 2.5627720016793067]	[0.0031389599519209, 0.0100611354559563, 0.0115133353155722, 0.0041256108386247]	0.67777	0.96463	1	4	0.000479243	0.00313896	2.56277	0	NA	7	0	0	0	0	1	2	0	0	0	0	0	0	1	1	2	0	0	0	0	0	0	0	0	0	0	0	3	4	netMHCpan-4.1	HLA-A*02:01	0.023	SB	ALYSVQQQL	0	ALYSVQQQL
ALYTGDPNL	9	TRUE	sp|Q8TE82|S3TC1_HUMAN	SH3TC1	HUMAN	SH3 domain and tetratricopeptide repeat-containing protein 1 OS=Homo sapiens OX=9606 GN=SH3TC1 PE=1 SV=3	ALYTGDPNL/1	['MSFragger', 'Comet', 'Sage', 'PEAKS']	[0.0001791312136139, 0.0005058168942842, 0.0001868984207083, 8.592541673827119e-05]	[1.609154663410138, 0.9273601973387324, 1.1654605036772752, 3.662043221577111]	[0.0006272496518226, 0.0012692045124693, 0.0004075055699529, 0.0002691940530231]	0.955322	1.10593	1	4	8.59254e-05	0.000269194	3.66204	0	NA	24	0	0	0	1	3	2	0	0	0	0	0	1	3	2	2	2	2	1	2	2	1	0	0	1	5	5	6	7	netMHCpan-4.1	HLA-A*02:01	0.049	SB	ALYTGDPNL	0	ALYTGDPNL
ALYTVIETV	9	TRUE	sp|Q6NUK4|REEP3_HUMAN	REEP3	HUMAN	Receptor expression-enhancing protein 3 OS=Homo sapiens OX=9606 GN=REEP3 PE=1 SV=1	ALYTVIETV/1	['Comet', 'PEAKS']	[0.0066160821689645, 0.0071938749293458]	[0.4929910597207915, 1.2891744842005584]	[0.0508146048460101, 0.1520308723929542]	0.823255	0.0311355	1	2	0.00661608	0.0508146	1.28917	2	['YLTAVLTDL(2)']	8	0	0	0	1	1	0	0	1	0	0	0	0	0	1	0	1	1	0	1	0	1	0	1	0	2	2	2	1	netMHCpan-4.1	HLA-A*02:01	0.014	SB	ALYTVIETV	0	ALYTVIETV
ALYTVLHRL	9	TRUE	sp|Q70J99|UN13D_HUMAN	UNC13D	HUMAN	Protein unc-13 homolog D OS=Homo sapiens OX=9606 GN=UNC13D PE=1 SV=1	ALYTVLHRL/2	['MSFragger', 'Comet', 'Sage', 'PEAKS']	[0.0001288161793121, 0.0001774622892635, 0.0001868984207083, 8.592541673827119e-05]	[2.2673514255478184, 1.601778330342311, 1.1820943158979798, 5.393743577729484]	[2.140166064734517e-05, 1.5879005383375557e-05, 0.0003610161315075, 2.0710201077942945e-06]	0.926172	1.01445	1	4	8.59254e-05	2.07102e-06	5.39374	0	NA	14	0	0	0	1	1	1	0	0	0	0	0	0	1	1	1	0	0	0	4	3	1	0	0	0	0	8	3	3	netMHCpan-4.1	HLA-A*02:01	0.022	SB	ALYTVLHRL	0	ALYTVLHRL
ALYVAVVNV	9	TRUE	sp|Q9BVK8|TM147_HUMAN	TMEM147	HUMAN	BOS complex subunit TMEM147 OS=Homo sapiens OX=9606 GN=TMEM147 PE=1 SV=1	ALYVAVVNV/1	['MSFragger', 'Comet', 'Sage', 'PEAKS']	[0.0027210884353741, 0.0083329619892161, 0.0028839892082984, 0.0005292561011467]	[1.0089084697183035, 0.4614710528080347, 0.7336403525294607, 2.3417422717957304]	[0.0212085210294904, 0.0705351967045471, 0.0220091246713151, 0.0086738179958038]	0.906876	0.49621	1	4	0.000529256	0.00867382	2.34174	0	NA	12	0	0	0	0	0	1	1	1	1	1	1	0	0	1	1	1	1	1	1	0	0	0	3	2	3	1	1	2	netMHCpan-4.1	HLA-A*02:01	0.084	SB	ALYVAVVNV	0	ALYVAVVNV
ALYVQAPTV	9	TRUE	sp|Q15645|PCH2_HUMAN	TRIP13	HUMAN	Pachytene checkpoint protein 2 homolog OS=Homo sapiens OX=9606 GN=TRIP13 PE=1 SV=2	ALYVQAPTV/1	['MSFragger', 'PEAKS']	[0.0054594285211112, 0.0023958616934386]	[0.8713305380277476, 1.8384578407092265]	[0.0458394172566131, 0.0422859829680286]	0.833628	2.27482	1	2	0.00239586	0.042286	1.83846	0	NA	4	0	0	0	0	0	1	0	0	0	0	0	0	1	1	1	0	0	0	0	0	0	0	0	0	0	0	1	3	netMHCpan-4.1	HLA-A*02:01	0.043	SB	ALYVQAPTV	0	ALYVQAPTV
AMAARPHSI	9	TRUE	sp|P22626|ROA2_HUMAN	HNRNPA2B1	HUMAN	Heterogeneous nuclear ribonucleoproteins A2/B1 OS=Homo sapiens OX=9606 GN=HNRNPA2B1 PE=1 SV=2	AMAARPHSI/2;AMAARPHSI/1;AM[UNIMOD:Oxidation]AARPHSI/2	['MSFragger', 'Comet', 'Sage', 'PEAKS']	[0.0001288161793121, 0.0003213023455071, 0.0001868984207083, 8.592541673827119e-05]	[2.055498247744782, 1.0430928400708328, 1.1189003128867254, 4.752437569372854]	[6.522398401826879e-05, 0.0005934172629099, 0.0005836725853983, 1.2897394745691086e-05]	0.961334	0.00105442	3	4	8.59254e-05	1.28974e-05	4.75244	0	NA	25	0	0	0	1	2	2	1	0	0	1	1	1	1	2	2	2	2	2	2	2	1	0	1	3	6	5	5	5	netMHCpan-4.1	HLA-A*02:01	0.351	SB	AMAARPHSI	0	AMAARPHSI
AMAASPHAV	9	TRUE	sp|Q13151|ROA0_HUMAN	HNRNPA0	HUMAN	Heterogeneous nuclear ribonucleoprotein A0 OS=Homo sapiens OX=9606 GN=HNRNPA0 PE=1 SV=1	AMAASPHAV/1;AM[UNIMOD:Oxidation]AASPHAV/1;AM[UNIMOD:Oxidation]AASPHAV/2;AMAASPHAV/2	['MSFragger', 'Comet', 'Sage', 'PEAKS']	[0.0001288161793121, 0.0003076923076923, 0.0001868984207083, 8.592541673827119e-05]	[2.1784292104381007, 1.085036308272662, 1.2502573721566443, 4.134449371972141]	[3.420240277376901e-05, 0.0004628797003068, 0.0002288362808886, 7.427330348922355e-05]	0.966282	0.00178195	4	4	8.59254e-05	3.42024e-05	4.13445	0	NA	56	0	1	0	2	4	5	1	1	0	1	1	1	4	2	4	5	3	4	6	7	4	1	2	3	12	17	11	10	netMHCpan-4.1	HLA-A*02:01	0.081	SB	AMAASPHAV	0	AMAASPHAV
AMAAVPAKV	9	TRUE	sp|O60610|DIAP1_HUMAN	DIAPH1	HUMAN	Protein diaphanous homolog 1 OS=Homo sapiens OX=9606 GN=DIAPH1 PE=1 SV=2	AMAAVPAKV/1	['MSFragger', 'Comet', 'Sage', 'PEAKS']	[0.0006543334721313, 0.0033514872224549, 0.0006138735420503, 0.0004792427963817]	[1.268997911617474, 0.5833849513546892, 0.9451929269759748, 2.550741424697178]	[0.0040056375497364, 0.0200913820442455, 0.0026939355931144, 0.0042864586007876]	0.948442	1.5454	1	4	0.000479243	0.00269394	2.55074	0	NA	2	0	0	0	0	0	0	0	0	0	0	0	0	0	1	1	0	0	0	0	0	0	0	0	0	0	0	0	2	netMHCpan-4.1	HLA-A*02:01	0.068	SB	AMAAVPAKV	0	AMAAVPAKV
AMADAGILRL	10	TRUE	sp|Q9P2J5|SYLC_HUMAN	LARS1	HUMAN	Leucine--tRNA ligase, cytoplasmic OS=Homo sapiens OX=9606 GN=LARS1 PE=1 SV=2	AMADAGILRL/1;AMADAGILRL/2;AM[UNIMOD:Oxidation]ADAGILRL/2	['MSFragger', 'Comet', 'Sage', 'PEAKS']	[0.0001288161793121, 0.0003213023455071, 0.0001868984207083, 8.592541673827119e-05]	[1.8851765848161808, 0.9361887535406844, 1.157418517238442, 4.125829278482815]	[0.0001575842748619, 0.0011929712500261, 0.0004326851751789, 7.608823424199201e-05]	0.977609	1.02639	3	4	8.59254e-05	7.60882e-05	4.12583	0	NA	11	0	0	0	1	1	2	0	0	0	0	0	0	1	2	1	1	0	1	1	0	0	0	0	0	2	1	4	4	netMHCpan-4.1	HLA-A*02:01	0.22	SB	AMADGILRL	0	AMADGILRL
AMAEMVLQV	9	TRUE	sp|Q15021|CND1_HUMAN	NCAPD2	HUMAN	Condensin complex subunit 1 OS=Homo sapiens OX=9606 GN=NCAPD2 PE=1 SV=3	AM[UNIMOD:Oxidation]AEM[UNIMOD:Oxidation]VLQV/1;AM[UNIMOD:Oxidation]AEM[UNIMOD:Oxidation]VLQV/2	['MSFragger', 'Comet', 'Sage', 'PEAKS']	[0.0001791312136139, 0.0003076923076923, 0.0001868984207083, 8.592541673827119e-05]	[1.76043633972244, 1.1280152768481784, 1.173926864971544, 3.5877816113155334]	[0.0002946986818496, 0.0003597373120816, 0.0003829525800732, 0.0003258914581677]	0.988496	0.0166795	2	4	8.59254e-05	0.000294699	3.58778	0	NA	33	0	0	0	2	2	7	0	0	0	0	0	0	5	0	1	0	3	0	7	2	4	0	0	0	3	13	11	6	netMHCpan-4.1	HLA-A*02:01	0.005	SB	AMAEMVLQV	0	AMAEMVLQV
AMAENILAA	9	TRUE	sp|Q96MY1|NOL4L_HUMAN	NOL4L	HUMAN	Nucleolar protein 4-like OS=Homo sapiens OX=9606 GN=NOL4L PE=1 SV=2	AMAENILAA/1;AM[UNIMOD:Oxidation]AENILAA/1	['MSFragger', 'Comet', 'Sage']	[0.0013992035302981, 0.0016807768924302, 0.0008414675193537]	[1.1303333406088434, 0.6940460163879432, 0.8741353689006699]	[0.0101028673101091, 0.0069500696915466, 0.0054660111160537]	0.991457	0.230158	2	3	0.000841468	0.00546601	1.13033	0	NA	9	0	0	0	1	1	2	0	0	0	0	0	0	1	1	1	0	0	0	0	0	2	0	0	0	0	2	4	3	netMHCpan-4.1	HLA-A*02:01	0.074	SB	AMAENILAA	0	AMAENILAA
AMAGTLLGA	9	TRUE	sp|P49589|SYCC_HUMAN	CARS1	HUMAN	Cysteine--tRNA ligase, cytoplasmic OS=Homo sapiens OX=9606 GN=CARS1 PE=1 SV=3	AM[UNIMOD:Oxidation]AGTLLGA/1;AMAGTLLGA/1	['MSFragger', 'Comet', 'Sage']	[0.0029868002697755, 0.0059104449382949, 0.0055821034380682]	[0.996938340430728, 0.5101155307341875, 0.647728951392301]	[0.0227167099938596, 0.0424838461677371, 0.0533151341108908]	0.979404	3.17673	2	3	0.0029868	0.0227167	0.996938	0	NA	5	0	0	0	1	0	0	0	0	0	0	0	0	1	1	2	0	0	0	0	0	0	0	0	0	0	0	1	4	netMHCpan-4.1	HLA-A*02:01	0.493	SB	AMAGTLLGA	0	AMAGTLLGA
AMAHVAGFTV	10	TRUE	sp|Q6P2I3|FAH2B_HUMAN;sp|Q96GK7|FAH2A_HUMAN	FAHD2B;FAHD2A	HUMAN	Oxaloacetate tautomerase FAHD2B, mitochondrial OS=Homo sapiens OX=9606 GN=FAHD2B PE=1 SV=1	AMAHVAGFTV/2;AMAHVAGFTV/1	['MSFragger', 'Comet', 'Sage', 'PEAKS']	[0.0003786444528587, 0.0005058168942842, 0.0004729623206684, 0.0003757279729475]	[1.494402049079488, 0.9267117765723544, 1.0380571576466455, 2.8614209300043263]	[0.0011193935137107, 0.0012750146771843, 0.0011533041790033, 0.0017713366349744]	0.862826	6.61965	2	4	0.000375728	0.00111939	2.86142	0	NA	11	0	0	0	0	0	1	0	0	0	0	0	0	4	1	5	0	0	0	0	0	0	0	0	0	0	0	1	10	netMHCpan-4.1	HLA-A*02:01	1.394	WB	AMAHVGFTV	0	AMAHVAFTV
AMAPASAVSGL	11	TRUE	sp|Q99707|METH_HUMAN	MTR	HUMAN	Methionine synthase OS=Homo sapiens OX=9606 GN=MTR PE=1 SV=2	AMAPASAVSGL/1	['MSFragger', 'Comet', 'Sage', 'PEAKS']	[0.0019161056447436, 0.0005743825387708, 0.0008049215201517, 0.0003757279729475]	[1.094672209742832, 0.8277994438118901, 0.8856736691752526, 2.6209076276467758]	[0.0126783757917286, 0.0025951549190286, 0.0048631891456765, 0.0034438244920733]	0.95353	0.0441742	1	4	0.000375728	0.00259515	2.62091	0	NA	8	0	0	0	0	0	5	0	0	0	0	0	0	1	1	1	0	0	0	0	0	0	0	0	0	0	0	5	3	netMHCpan-4.1	HLA-B*07:02	0.379	SB	APASAVSGL	1	APASAVSGL
AMAPGTVTV	9	TRUE	sp|Q9P243|ZFAT_HUMAN	ZFAT	HUMAN	Zinc finger protein ZFAT OS=Homo sapiens OX=9606 GN=ZFAT PE=1 SV=2	AMAPGTVTV/1;AM[UNIMOD:Oxidation]APGTVTV/2;AM[UNIMOD:Oxidation]APGTVTV/1	['MSFragger', 'Comet', 'Sage', 'PEAKS']	[0.0001791312136139, 0.0003213023455071, 0.0001868984207083, 8.592541673827119e-05]	[1.7542340824170024, 1.0381685416394786, 1.2532021298357552, 4.18366475671763]	[0.0003039173562116, 0.0006113567703727, 0.0002246872639676, 6.469383831747104e-05]	0.996719	0.00430567	3	4	8.59254e-05	6.46938e-05	4.18366	1	['TPLSTGGTL(1)']	231	6	2	7	10	11	18	6	8	10	10	7	8	15	18	15	15	13	13	15	14	10	15	24	25	41	39	39	48	netMHCpan-4.1	HLA-A*02:01	0.009	SB	AMAPGTVTV	0	AMAPGTVTV
AMAPTSPQI	9	TRUE	sp|Q9BYD2|RM09_HUMAN	MRPL9	HUMAN	Large ribosomal subunit protein bL9m OS=Homo sapiens OX=9606 GN=MRPL9 PE=1 SV=2	AMAPTSPQI/1;AM[UNIMOD:Oxidation]APTSPQI/1	['MSFragger', 'Comet', 'Sage', 'PEAKS']	[0.0001791312136139, 0.0015113681167039, 0.0001868984207083, 8.592541673827119e-05]	[1.7073841858112777, 0.7195754002728995, 1.1393478644349544, 4.12900826224097]	[0.0003836120060529, 0.0056786975104908, 0.0004966923721318, 7.541392626254802e-05]	0.963438	0.418527	2	4	8.59254e-05	7.54139e-05	4.12901	1	['SPSSVTGNAL(1)']	28	0	0	0	3	3	4	0	0	0	0	0	0	5	4	2	0	0	0	2	4	1	0	0	0	0	7	10	11	netMHCpan-4.1	HLA-A*02:01	0.047	SB	AMAPTSPQI	0	AMAPTSPQI
AMAQALEEV	9	TRUE	sp|Q92805|GOGA1_HUMAN	GOLGA1	HUMAN	Golgin subfamily A member 1 OS=Homo sapiens OX=9606 GN=GOLGA1 PE=1 SV=3	AMAQALEEV/1;AM[UNIMOD:Oxidation]AQALEEV/1	['MSFragger', 'Comet', 'Sage']	[0.0005844535359438, 0.0015113681167039, 0.0006472111084961]	[1.3267632977854886, 0.722452431541098, 0.9004398205804917]	[0.0027951053190263, 0.0055553858043851, 0.0041890775144477]	0.957459	0.225397	2	3	0.000584454	0.00279511	1.32676	0	NA	5	0	0	0	1	0	0	0	0	0	0	0	0	1	2	1	0	0	0	0	0	0	0	0	0	0	0	1	4	netMHCpan-4.1	HLA-A*02:01	0.044	SB	AMAQALEEV	0	AMAQALEEV
AMAQEGLREV	10	TRUE	sp|P55160|NCKPL_HUMAN	NCKAP1L	HUMAN	Nck-associated protein 1-like OS=Homo sapiens OX=9606 GN=NCKAP1L PE=1 SV=3	AMAQEGLREV/2	['MSFragger', 'Comet', 'Sage', 'PEAKS']	[0.0001288161793121, 0.0009337794724145, 0.0001868984207083, 8.592541673827119e-05]	[1.996060874053318, 0.7941676687481363, 1.2392617670549977, 4.291317586733769]	[8.894242920010294e-05, 0.0032981240159635, 0.0002452590699488, 4.7769133658778255e-05]	0.929617	0.537819	1	4	8.59254e-05	4.77691e-05	4.29132	0	NA	1	0	0	0	0	0	1	0	0	0	0	0	0	0	0	0	0	0	0	0	0	0	0	0	0	0	0	1	0	netMHCpan-4.1	HLA-A*02:01	0.337	SB	AMAEGLREV	0	AMAEGLREV
AMASELEEV	9	TRUE	sp|Q6ZU80|CE128_HUMAN	CEP128	HUMAN	Centrosomal protein of 128 kDa OS=Homo sapiens OX=9606 GN=CEP128 PE=1 SV=2	AMASELEEV/1	['MSFragger', 'Comet', 'Sage', 'PEAKS']	[0.0057383819501804, 0.0056058645968089, 0.003731674811195, 0.0031655757055478]	[0.851440970096843, 0.518114165072727, 0.6957584231032073, 1.7003889311507303]	[0.0515223978347536, 0.0390936197130117, 0.0326503363047029, 0.0604677612186646]	0.896673	0.0495817	1	4	0.00316558	0.0326503	1.70039	0	NA	5	0	0	0	0	0	0	0	0	0	0	0	0	1	2	2	0	0	0	0	0	0	0	0	0	0	0	0	5	netMHCpan-4.1	HLA-A*02:01	0.025	SB	AMASELEEV	0	AMASELEEV
AMASLGALA	9	TRUE	sp|P51571|SSRD_HUMAN	SSR4	HUMAN	Translocon-associated protein subunit delta OS=Homo sapiens OX=9606 GN=SSR4 PE=1 SV=1	AM[UNIMOD:Oxidation]ASLGALA/1	['MSFragger', 'Comet', 'Sage', 'PEAKS']	[0.0026890920647337, 0.0043547902692962, 0.0022685587411912, 0.003115766854687]	[1.0152487057345447, 0.5496003285118662, 0.7655155184503091, 1.7164698408418917]	[0.0204439453411453, 0.0283075192769834, 0.0159659671818756, 0.0580693870305883]	0.968964	1.70072	1	4	0.00226856	0.015966	1.71647	0	NA	7	0	0	0	1	1	1	0	0	0	0	0	0	1	0	0	0	0	0	1	0	2	0	0	0	0	3	3	1	netMHCpan-4.1	HLA-A*02:01	1.813	WB	AMASLGALA	NA	NA
AMASTAIMV	9	TRUE	sp|Q9BRQ5|ORAI3_HUMAN	ORAI3	HUMAN	Protein orai-3 OS=Homo sapiens OX=9606 GN=ORAI3 PE=1 SV=2	AM[UNIMOD:Oxidation]ASTAIM[UNIMOD:Oxidation]V/1;AMASTAIMV/1	['MSFragger', 'Comet', 'Sage', 'PEAKS']	[0.0014491197939029, 0.0027005130974885, 0.0032274424823643, 0.0004792427963817]	[1.127983539711371, 0.6091169272609759, 0.7252259832091579, 2.5189369973632267]	[0.0102578376361249, 0.0154539306297354, 0.0239975038454384, 0.0047492323157865]	0.895626	3.7049	2	4	0.000479243	0.00474923	2.51894	0	NA	6	0	0	0	3	0	0	0	0	0	0	0	0	0	1	1	0	0	0	0	0	1	0	0	0	0	1	3	2	netMHCpan-4.1	HLA-A*02:01	0.323	SB	AMASTAIMV	0	AMASTAIMV
AMATSLTNV	9	TRUE	sp|Q9UBW7|ZMYM2_HUMAN	ZMYM2	HUMAN	Zinc finger MYM-type protein 2 OS=Homo sapiens OX=9606 GN=ZMYM2 PE=1 SV=1	AMATSLTNV/1	['Sage', 'PEAKS']	[0.0050448909790508, 0.0012464589235127]	[0.6586659195189853, 2.100037039748653]	[0.0478865353225388, 0.0197165728115831]	0.769161	1.99002	1	2	0.00124646	0.0197166	2.10004	0	NA	4	0	0	0	0	0	0	0	0	0	0	0	0	2	1	1	0	0	0	0	0	0	0	0	0	0	0	0	4	netMHCpan-4.1	HLA-A*02:01	0.069	SB	AMATSLTNV	0	AMATSLTNV
AMDTLEVIS	9	TRUE	sp|Q9BXW9|FACD2_HUMAN	FANCD2	HUMAN	Fanconi anemia group D2 protein OS=Homo sapiens OX=9606 GN=FANCD2 PE=1 SV=2	AM[UNIMOD:Oxidation]DTLEVIS/1	['MSFragger']	[0.0038692834832874]	[0.9526547665026232]	[0.0290772205775882]	0.817497	0.068313	1	1	0.00386928	0.0290772	0.952655	0	NA	1	0	0	0	1	0	0	0	0	0	0	0	0	0	0	0	0	0	0	0	0	0	0	0	0	0	0	1	0	netMHCpan-4.1	HLA-A*02:01	10.881	NB	AMDTLEVIS	NA	NA
AMDTSTVGV	9	TRUE	sp|O94979|SC31A_HUMAN	SEC31A	HUMAN	Protein transport protein Sec31A OS=Homo sapiens OX=9606 GN=SEC31A PE=1 SV=3	AM[UNIMOD:Oxidation]DTSTVGV/1;AMDTSTVGV/1	['MSFragger', 'Comet', 'Sage', 'PEAKS']	[0.0001791312136139, 0.0005058168942842, 0.0006472111084961, 0.0004792427963817]	[1.593807391723805, 0.8408173426356228, 0.8969305944095022, 2.4915454839129185]	[0.0006775679202483, 0.0023631658005564, 0.0043399648310691, 0.0051959902911492]	0.930897	0.0174179	2	4	0.000179131	0.000677568	2.49155	0	NA	42	0	0	0	2	3	4	0	1	0	2	1	3	5	3	3	2	2	2	3	3	3	0	1	6	6	9	9	11	netMHCpan-4.1	HLA-A*02:01	0.121	SB	AMDTSTVGV	0	AMDTSTVGV
AMDYSLAAA	9	TRUE	sp|O14521|DHSD_HUMAN	SDHD	HUMAN	Succinate dehydrogenase [ubiquinone] cytochrome b small subunit, mitochondrial OS=Homo sapiens OX=9606 GN=SDHD PE=1 SV=1	AMDYSLAAA/1	['Sage']	[0.0068754141815772]	[0.6240857121678113]	[0.0664810272585599]	0.779212	3.01811	1	1	0.00687541	0.066481	0.624086	0	NA	1	0	0	0	0	0	0	0	0	0	0	0	0	0	1	0	0	0	0	0	0	0	0	0	0	0	0	0	1	netMHCpan-4.1	HLA-A*02:01	1.501	WB	AMDYSLAAA	0	AMDYSLAAA
AMEDKFYSL	9	TRUE	sp|Q86Y13|DZIP3_HUMAN	DZIP3	HUMAN	E3 ubiquitin-protein ligase DZIP3 OS=Homo sapiens OX=9606 GN=DZIP3 PE=1 SV=2	AMEDKFYSL/2	['MSFragger', 'Comet', 'Sage']	[0.000623014142421, 0.0003213023455071, 0.0006472111084961]	[1.3180325193107016, 0.9725022810946043, 0.911209435812001]	[0.0029459548113837, 0.0009298991219393, 0.003759780578474]	0.92882	0.172282	1	3	0.000321302	0.000929899	1.31803	0	NA	2	0	0	0	0	0	0	0	0	0	0	0	0	0	2	0	0	0	0	0	0	0	0	0	0	0	0	0	2	netMHCpan-4.1	HLA-A*02:01	0.083	SB	AMEDKFYSL	0	AMEDKFYSL
AMEEAVAQV	9	TRUE	sp|Q9UPV0|CE164_HUMAN	CEP164	HUMAN	Centrosomal protein of 164 kDa OS=Homo sapiens OX=9606 GN=CEP164 PE=1 SV=3	AMEEAVAQV/1;AM[UNIMOD:Oxidation]EEAVAQV/1	['MSFragger', 'Comet', 'Sage']	[0.0006543334721313, 0.0056058645968089, 0.0006472111084961]	[1.259955085638125, 0.5185322849706296, 0.9033718963270412]	[0.0042483480616789, 0.0389245689771117, 0.004067246645013]	0.873551	0.264616	2	3	0.000647211	0.00406725	1.25996	0	NA	2	0	0	0	0	1	0	0	0	0	0	0	0	0	1	0	0	0	0	0	0	0	0	0	0	0	0	1	1	netMHCpan-4.1	HLA-A*02:01	0.07	SB	AMEEAVAQV	0	AMEEAVAQV
AMEKSVPAI	9	TRUE	sp|Q9NUA8|ZBT40_HUMAN	ZBTB40	HUMAN	Zinc finger and BTB domain-containing protein 40 OS=Homo sapiens OX=9606 GN=ZBTB40 PE=1 SV=4	AMEKSVPAI/1	['MSFragger', 'Comet', 'Sage']	[0.0052372287071146, 0.0030205076572518, 0.0005419687013074]	[0.8814243916191961, 0.589836779225739, 0.9694070677724244]	[0.0432381113746602, 0.0188153348355394, 0.0021422929262978]	0.972104	0.267095	1	3	0.000541969	0.00214229	0.969407	0	NA	3	0	0	0	0	0	0	0	0	0	0	0	0	0	2	1	0	0	0	0	0	0	0	0	0	0	0	0	3	netMHCpan-4.1	HLA-A*02:01	0.824	WB	AMEKSVPAI	0	AMEKSVPAI
AMELIGKPKPYYEIG	15	FALSE	sp|P15529|MCP_HUMAN	CD46	HUMAN	Membrane cofactor protein OS=Homo sapiens OX=9606 GN=CD46 PE=1 SV=3	AMELIGKPKPYYEIG/2	['MSFragger', 'Comet', 'Sage', 'PEAKS']	[0.0001791312136139, 0.0005058168942842, 0.0001868984207083, 8.592541673827119e-05]	[1.8099973237798923, 0.8532799366553382, 1.4067344437232094, 5.34925229790056]	[0.0002302917068737, 0.0021598103331489, 9.742407384467878e-05, 2.351353784301645e-06]	0.919221	1.66974	1	4	8.59254e-05	2.35135e-06	5.34925	0	NA	5	0	0	0	0	0	0	0	0	0	0	0	0	1	2	2	0	0	0	0	0	0	0	0	0	0	0	0	5	netMHCIIpan-4.3	DRB1_1301	0.28	SB	LIGKPKPYY	NA	NA
AMELIGKPKPYYEIGE	16	FALSE	sp|P15529|MCP_HUMAN	CD46	HUMAN	Membrane cofactor protein OS=Homo sapiens OX=9606 GN=CD46 PE=1 SV=3	AMELIGKPKPYYEIGE/2	['MSFragger', 'Sage']	[0.000623014142421, 0.0008049215201517]	[1.3083669581601105, 0.8833666652298298]	[0.003124778161217, 0.0049781452705071]	0.869041	1.07854	1	2	0.000623014	0.00312478	1.30837	0	NA	1	0	0	0	0	0	0	0	0	0	0	0	0	0	1	0	0	0	0	0	0	0	0	0	0	0	0	0	1	netMHCIIpan-4.3	DRB1_1301	0.42	SB	LIGKPKPYY	NA	NA
AMFDHIPVGV	10	TRUE	sp|Q9Y3I0|RTCB_HUMAN	RTCB	HUMAN	RNA-splicing ligase RtcB homolog OS=Homo sapiens OX=9606 GN=RTCB PE=1 SV=1	AMFDHIPVGV/2;AM[UNIMOD:Oxidation]FDHIPVGV/2	['MSFragger', 'Comet', 'Sage', 'PEAKS']	[0.0001288161793121, 0.0001774622892635, 0.0001868984207083, 8.592541673827119e-05]	[2.64869584006742, 1.286007611742241, 1.596219850476873, 4.037798476538471]	[2.8492840348536354e-06, 0.0001327955078825, 3.8247494946698245e-05, 9.727722056485282e-05]	0.903523	0.00873172	2	4	8.59254e-05	2.84928e-06	4.0378	0	NA	31	0	1	0	2	1	2	2	1	0	0	1	1	4	1	3	2	1	3	2	2	2	1	3	2	6	6	5	8	netMHCpan-4.1	HLA-A*02:01	0.027	SB	AMFDHPVGV	0	AMFDHIPGV
AMFDKKVQL	9	TRUE	sp|O15061|SYNEM_HUMAN	SYNM	HUMAN	Synemin OS=Homo sapiens OX=9606 GN=SYNM PE=1 SV=3	AM[UNIMOD:Oxidation]FDKKVQL/2;AMFDKKVQL/2	['MSFragger', 'Comet', 'Sage', 'PEAKS']	[0.0001288161793121, 0.0001774622892635, 0.0001868984207083, 8.592541673827119e-05]	[1.953651586620053, 1.3126403222214742, 1.199252701510662, 4.37634156499765]	[0.0001108301227811, 0.0001113276669803, 0.0003199322693414, 3.755943800680383e-05]	0.983844	0.515928	2	4	8.59254e-05	3.75594e-05	4.37634	0	NA	8	0	0	0	1	0	1	0	0	0	0	0	0	2	2	2	0	0	0	0	0	0	0	0	0	0	0	2	6	netMHCpan-4.1	HLA-A*02:01	0.018	SB	AMFDKKVQL	0	AMFDKKVQL
AMFEQMRANV	10	TRUE	sp|Q9UBQ5|EIF3K_HUMAN	EIF3K	HUMAN	Eukaryotic translation initiation factor 3 subunit K OS=Homo sapiens OX=9606 GN=EIF3K PE=1 SV=1	AMFEQMRANV/2	['MSFragger', 'Comet', 'Sage', 'PEAKS']	[0.0001288161793121, 0.0003076923076923, 0.0001868984207083, 8.592541673827119e-05]	[2.011888556701399, 1.118028027938472, 1.2890574618297956, 4.923345826027138]	[8.19062157553654e-05, 0.0003815641957425, 0.0001813366198268, 7.924228019652863e-06]	0.930531	0.485549	1	4	8.59254e-05	7.92423e-06	4.92335	0	NA	2	0	0	0	0	0	0	0	0	0	0	0	0	0	1	1	0	0	0	0	0	0	0	0	0	0	0	0	2	netMHCpan-4.1	HLA-A*02:01	0.499	SB	AMFEQMANV	0	AMFEQMANV
AMFERIVKA	9	TRUE	sp|P13861|KAP2_HUMAN	PRKAR2A	HUMAN	cAMP-dependent protein kinase type II-alpha regulatory subunit OS=Homo sapiens OX=9606 GN=PRKAR2A PE=1 SV=2	AM[UNIMOD:Oxidation]FERIVKA/2;AMFERIVKA/2	['MSFragger', 'Comet', 'Sage', 'PEAKS']	[0.0001288161793121, 0.0001774622892635, 0.0001868984207083, 8.592541673827119e-05]	[2.110721769567567, 1.2031511879267565, 1.3466311910131965, 4.098204920049566]	[4.8830987635898166e-05, 0.0002270570543196, 0.0001321521023213, 8.220073690721546e-05]	0.942571	1.38384	2	4	8.59254e-05	4.8831e-05	4.0982	1	['RLAEVVHEL(1)']	16	0	0	0	1	2	3	0	0	0	0	0	0	1	2	1	0	0	0	4	1	1	0	0	0	0	6	6	4	netMHCpan-4.1	HLA-A*02:01	0.01	SB	AMFERIVKA	0	AMFERIVKA
AMFESSQNV	9	TRUE	sp|Q9C0E2|XPO4_HUMAN	XPO4	HUMAN	Exportin-4 OS=Homo sapiens OX=9606 GN=XPO4 PE=1 SV=2	AMFESSQNV/1	['MSFragger', 'Comet', 'Sage', 'PEAKS']	[0.0003786444528587, 0.0009337794724145, 0.0001868984207083, 0.000223164472216]	[1.455217237160594, 0.7962281676942757, 1.1337291014517612, 3.3795541546058647]	[0.0013699946787998, 0.0032501853353768, 0.0005189281702033, 0.0005409872543034]	0.646204	0.231249	1	4	0.000186898	0.000518928	3.37955	0	NA	6	0	0	0	0	0	2	0	0	0	0	0	0	2	1	1	0	0	0	0	0	0	0	0	0	0	0	2	4	netMHCpan-4.1	HLA-A*02:01	0.012	SB	AMFESSQNV	0	AMFESSQNV
AMFGKLMTI	9	TRUE	sp|Q29RF7|PDS5A_HUMAN	PDS5A	HUMAN	Sister chromatid cohesion protein PDS5 homolog A OS=Homo sapiens OX=9606 GN=PDS5A PE=1 SV=1	AMFGKLMTI/1;AMFGKLM[UNIMOD:Oxidation]TI/2;AM[UNIMOD:Oxidation]FGKLM[UNIMOD:Oxidation]TI/1;AM[UNIMOD:Oxidation]FGKLM[UNIMOD:Oxidation]TI/2;AMFGKLMTI/2;AM[UNIMOD:Oxidation]FGKLMTI/1;AMFGKLM[UNIMOD:Oxidation]TI/1;AM[UNIMOD:Oxidation]FGKLMTI/2	['MSFragger', 'Comet', 'Sage', 'PEAKS']	[0.0001288161793121, 0.0001774622892635, 0.0001868984207083, 8.592541673827119e-05]	[2.2467453075578683, 1.4817351831536347, 1.507713764884144, 4.026791674127064]	[2.3859882554390595e-05, 3.582002808754891e-05, 5.935666964432444e-05, 0.0001002990454541]	0.991485	0.000545928	8	4	8.59254e-05	2.38599e-05	4.02679	0	NA	115	1	1	3	5	7	10	5	4	1	4	5	4	8	8	8	7	7	5	7	9	6	5	10	13	19	22	22	24	netMHCpan-4.1	HLA-A*02:01	0.024	SB	AMFGKLMTI	0	AMFGKLMTI
AMFNGGMATT	10	TRUE	sp|Q9BX70|BTBD2_HUMAN;sp|Q9H0C5|BTBD1_HUMAN	BTBD2;BTBD1	HUMAN	BTB/POZ domain-containing protein 2 OS=Homo sapiens OX=9606 GN=BTBD2 PE=1 SV=1	AMFNGGM[UNIMOD:Oxidation]ATT/1;AM[UNIMOD:Oxidation]FNGGM[UNIMOD:Oxidation]ATT/1;AMFNGGMATT/1;AM[UNIMOD:Oxidation]FNGGMATT/1	['MSFragger', 'Comet', 'Sage', 'PEAKS']	[0.0001288161793121, 0.0003213023455071, 0.0006138735420503, 0.000223164472216]	[2.013038930591467, 0.9934485594780196, 0.93100234029944, 3.331472798104083]	[8.141660674518823e-05, 0.0008095309443138, 0.0030909713892941, 0.0006048844485637]	0.787933	0.732871	4	4	0.000128816	8.14166e-05	3.33147	0	NA	19	0	0	0	3	2	2	0	0	0	0	0	0	4	3	3	0	0	0	0	0	2	0	0	0	0	2	7	10	netMHCpan-4.1	HLA-A*02:01	2.247	NB	AMFGGMATT	0	AMFGGMATT
AMFPDTIPRV	10	TRUE	sp|Q9UF33|EPHA6_HUMAN	EPHA6	HUMAN	Ephrin type-A receptor 6 OS=Homo sapiens OX=9606 GN=EPHA6 PE=1 SV=3	AMFPDTIPRV/2;AM[UNIMOD:Oxidation]FPDTIPRV/2	['MSFragger', 'Comet', 'Sage', 'PEAKS']	[0.0001288161793121, 0.0001774622892635, 0.0001868984207083, 8.592541673827119e-05]	[2.1301761917884576, 1.1818601115491298, 1.3263834982720497, 4.400958116351127]	[4.408711637893308e-05, 0.000259480829111, 0.000147206630037, 3.5029462974812634e-05]	0.977122	0.0108596	2	4	8.59254e-05	3.50295e-05	4.40096	0	NA	20	0	0	0	3	1	4	0	0	0	0	0	0	1	1	2	1	1	0	3	1	2	0	0	0	2	6	8	4	netMHCpan-4.1	HLA-A*02:01	0.05	SB	AMFPDIPRV	0	AMFDTIPRV
AMFTGELAES	10	TRUE	sp|Q9Y2M5|KLH20_HUMAN	KLHL20	HUMAN	Kelch-like protein 20 OS=Homo sapiens OX=9606 GN=KLHL20 PE=1 SV=4	AMFTGELAES/1	['Sage']	[0.0059188984971874]	[0.6397060766168444]	[0.0575563782330304]	0.826499	1.11041	1	1	0.0059189	0.0575564	0.639706	0	NA	3	0	0	0	0	0	0	0	0	0	0	0	0	1	1	1	0	0	0	0	0	0	0	0	0	0	0	0	3	netMHCpan-4.1	HLA-A*02:01	4.256	NB	AMFGELAES	0	AMFGELAES
AMGEKSFSV	9	TRUE	sp|Q5VW38|GP107_HUMAN	GPR107	HUMAN	Protein GPR107 OS=Homo sapiens OX=9606 GN=GPR107 PE=1 SV=1	AM[UNIMOD:Oxidation]GEKSFSV/2;AMGEKSFSV/2;AMGEKSFSV/1;AM[UNIMOD:Oxidation]GEKSFSV/1	['MSFragger', 'Comet', 'Sage', 'PEAKS']	[0.0001791312136139, 0.0001774622892635, 0.0002575328354365, 8.592541673827119e-05]	[1.696776586561848, 1.1569176290526777, 1.0793001424580002, 3.5691126895661096]	[0.0004044251346396, 0.0003025025098592, 0.0008089274656573, 0.0003416627556446]	0.993566	0.216021	4	4	8.59254e-05	0.000302503	3.56911	0	NA	10	0	0	0	1	0	1	0	0	0	0	0	0	1	1	1	0	1	0	2	1	1	0	0	0	1	4	2	3	netMHCpan-4.1	HLA-A*02:01	0.025	SB	AMGEKSFSV	0	AMGEKSFSV
AMGIAPPKV	9	TRUE	sp|O43395|PRPF3_HUMAN	PRPF3	HUMAN	U4/U6 small nuclear ribonucleoprotein Prp3 OS=Homo sapiens OX=9606 GN=PRPF3 PE=1 SV=2	AMGIAPPKV/2;AM[UNIMOD:Oxidation]GIAPPKV/2	['MSFragger', 'Comet', 'Sage', 'PEAKS']	[0.004518278490256, 0.0005058168942842, 0.0039672044432689, 0.0012987746343667]	[0.9250332907689198, 0.8450668222531379, 0.6864052408867908, 2.084849859539576]	[0.0338284782092633, 0.0022918226121285, 0.0360184212933979, 0.0206912373201693]	0.97249	2.87977	2	4	0.000505817	0.00229182	2.08485	0	NA	10	0	0	0	0	0	0	0	0	0	0	0	0	0	0	0	3	1	1	2	2	1	0	0	0	5	5	0	0	netMHCpan-4.1	HLA-A*02:01	0.287	SB	AMGIAPPKV	0	AMGIAPPKV
AMHGFSVTL	9	TRUE	sp|Q9BT22|ALG1_HUMAN	ALG1	HUMAN	Chitobiosyldiphosphodolichol beta-mannosyltransferase OS=Homo sapiens OX=9606 GN=ALG1 PE=1 SV=2	AM[UNIMOD:Oxidation]HGFSVTL/2	['MSFragger']	[0.0023280003962553]	[1.0313359171339878]	[0.0186074886595741]	0.834357	5.50324	1	1	0.002328	0.0186075	1.03134	0	NA	1	0	0	0	0	1	0	0	0	0	0	0	0	0	0	0	0	0	0	0	0	0	0	0	0	0	0	1	0	netMHCpan-4.1	HLA-A*02:01	0.099	SB	AMHGFSVTL	0	AMHGFSVTL
AMIDTEFAKQTSL	13	FALSE	sp|Q15750|TAB1_HUMAN	TAB1	HUMAN	TGF-beta-activated kinase 1 and MAP3K7-binding protein 1 OS=Homo sapiens OX=9606 GN=TAB1 PE=1 SV=1	AMIDTEFAKQTSL/2;AM[UNIMOD:Oxidation]IDTEFAKQTSL/2	['MSFragger', 'Comet', 'Sage', 'PEAKS']	[0.0001288161793121, 0.0001774622892635, 0.0001868984207083, 8.592541673827119e-05]	[3.8053887825675807, 1.6249670867119457, 2.9590641383205893, 4.818636117084725]	[6.241143003154831e-09, 1.3563169768328632e-05, 6.655508727351549e-08, 1.0680379729526897e-05]	0.960199	0.000138103	2	4	8.59254e-05	6.24114e-09	4.81864	0	NA	21	0	0	0	1	1	2	0	0	0	0	0	2	2	2	3	1	2	1	2	1	1	0	0	2	4	4	4	7	netMHCIIpan-4.3	HLA-DPA10103-DPB10402	3.7	WB	MIDTEFAKQ	NA	NA
AMIDTGKAFCV	11	TRUE	sp|Q15057|ACAP2_HUMAN	ACAP2	HUMAN	Arf-GAP with coiled-coil, ANK repeat and PH domain-containing protein 2 OS=Homo sapiens OX=9606 GN=ACAP2 PE=1 SV=3	AMIDTGKAFC[UNIMOD:Cysteinylation]V/2	['MSFragger', 'Comet', 'Sage', 'PEAKS']	[0.0001288161793121, 0.0003076923076923, 0.0001868984207083, 8.592541673827119e-05]	[2.354844411099238, 1.1025168376166965, 1.735608565048072, 3.945740879812445]	[1.348220048062516e-05, 0.0004178912193816, 1.9022319192438172e-05, 0.000125509213684]	0.829649	5.47629	1	4	8.59254e-05	1.34822e-05	3.94574	0	NA	3	0	0	0	0	0	0	0	0	0	0	0	0	2	1	0	0	0	0	0	0	0	0	0	0	0	0	0	3	netMHCpan-4.1	HLA-A*02:01	1.307	WB	AMIDKAFCV	0	AMIDKAFCV
AMIELVERL	9	TRUE	sp|Q96DX7|TRI44_HUMAN	TRIM44	HUMAN	Tripartite motif-containing protein 44 OS=Homo sapiens OX=9606 GN=TRIM44 PE=1 SV=1	AMIELVERL/2	['MSFragger', 'Comet', 'Sage', 'PEAKS']	[0.0003786444528587, 0.0011931499157776, 0.00050075112669, 0.000223164472216]	[1.4585453637891304, 0.7573289124191257, 1.002690394924839, 3.266425206973876]	[0.0013464309644054, 0.0042925987225387, 0.0015789448526456, 0.000701983780839]	0.958384	0.727527	1	4	0.000223164	0.000701984	3.26643	0	NA	1	0	0	0	0	0	0	0	0	0	0	0	0	1	0	0	0	0	0	0	0	0	0	0	0	0	0	0	1	netMHCpan-4.1	HLA-A*02:01	0.016	SB	AMIELVERL	0	AMIELVERL
AMINRFQFV	9	TRUE	sp|Q6IA86|ELP2_HUMAN	ELP2	HUMAN	Elongator complex protein 2 OS=Homo sapiens OX=9606 GN=ELP2 PE=1 SV=2	AMINRFQFV/2	['MSFragger', 'Comet', 'Sage']	[0.0047739146099801, 0.0021578648495173, 0.0009982807387277]	[0.9028951986996372, 0.6313008531368006, 0.8622148724881398]	[0.0382626564366614, 0.012347724461114, 0.0061661383131423]	0.72142	0.0680714	1	3	0.000998281	0.00616614	0.902895	0	NA	1	0	0	0	0	0	0	0	0	0	0	0	0	0	0	0	0	0	0	1	0	0	0	0	0	0	1	0	0	netMHCpan-4.1	HLA-A*02:01	0.114	SB	AMINRFQFV	0	AMINRFQFV
AMIRDAKTEEGLT	13	FALSE	sp|Q9UBN4|TRPC4_HUMAN	TRPC4	HUMAN	Short transient receptor potential channel 4 OS=Homo sapiens OX=9606 GN=TRPC4 PE=1 SV=1	AMIRDAKTEEGLT/2	['MSFragger']	[0.0063934777944647]	[0.8304335504657029]	[0.0584271006303831]	0.344877	0.741581	1	1	0.00639348	0.0584271	0.830434	0	NA	1	0	0	0	0	0	0	0	0	0	0	0	0	0	0	0	0	0	0	0	1	0	0	0	0	0	1	0	0	netMHCIIpan-4.3	DRB1_0404	2.21	WB	IRDAKTEEG	NA	NA
AMISSPFMV	9	TRUE	sp|Q9H5I5|PIEZ2_HUMAN	PIEZO2	HUMAN	Piezo-type mechanosensitive ion channel component 2 OS=Homo sapiens OX=9606 GN=PIEZO2 PE=1 SV=2	AMISSPFM[UNIMOD:Oxidation]V/1;AM[UNIMOD:Oxidation]ISSPFM[UNIMOD:Oxidation]V/1;AMISSPFMV/1	['MSFragger', 'Comet', 'Sage', 'PEAKS']	[0.0047623367198838, 0.0053742616442335, 0.0025050810606418, 0.000223164472216]	[0.9132809026563384, 0.5262250502200384, 0.7495451795722418, 3.24607148342438]	[0.0361017262664215, 0.0359511544050488, 0.0187267542316579, 0.0007351387177414]	0.98291	0.447966	3	4	0.000223164	0.000735139	3.24607	0	NA	10	0	0	0	0	2	2	0	0	0	0	0	0	3	1	1	0	0	0	1	0	0	0	0	0	0	1	4	5	netMHCpan-4.1	HLA-A*02:01	0.056	SB	AMISSPFMV	0	AMISSPFMV
AMKEEKEQL	9	TRUE	sp|Q9UQE7|SMC3_HUMAN	SMC3	HUMAN	Structural maintenance of chromosomes protein 3 OS=Homo sapiens OX=9606 GN=SMC3 PE=1 SV=2	AM[UNIMOD:Oxidation]KEEKEQL/2	['MSFragger', 'Comet', 'Sage', 'PEAKS']	[0.000623014142421, 0.0019492025989367, 0.00050075112669, 8.592541673827119e-05]	[1.3039813974953838, 0.6614237414664397, 0.9951162283070558, 3.562405826273901]	[0.0032102950355923, 0.00923177857468, 0.0016909572459383, 0.0003474835638209]	0.829807	0.726731	1	4	8.59254e-05	0.000347484	3.56241	0	NA	6	0	0	0	1	1	1	0	0	0	0	0	0	0	0	0	1	0	0	0	1	1	0	0	0	1	2	3	0	netMHCpan-4.1	HLA-A*02:01	0.518	WB	AMKEEKEQL	0	AMKEEKEQL
AMKSDIDEV	9	TRUE	sp|Q14974|IMB1_HUMAN	KPNB1	HUMAN	Importin subunit beta-1 OS=Homo sapiens OX=9606 GN=KPNB1 PE=1 SV=2	AM[UNIMOD:Oxidation]KSDIDEV/1;AM[UNIMOD:Oxidation]KSDIDEV/2;AMKSDIDEV/1	['MSFragger', 'Comet', 'Sage', 'PEAKS']	[0.0005456281544127, 0.0009337794724145, 0.0006472111084961, 0.0003757279729475]	[1.409862566148605, 0.8005037465988847, 0.905231701438075, 2.9740759661873524]	[0.0017433583773375, 0.0031529276195755, 0.0039919238920419, 0.0013529333816119]	0.874095	1.72126	3	4	0.000375728	0.00135293	2.97408	0	NA	7	0	0	0	1	1	0	0	0	0	0	0	0	1	2	1	0	0	1	0	0	0	0	0	0	1	0	2	4	netMHCpan-4.1	HLA-A*02:01	0.208	SB	AMKSDIDEV	0	AMKSDIDEV
AMLAGATAV	9	TRUE	sp|Q92878|RAD50_HUMAN	RAD50	HUMAN	DNA repair protein RAD50 OS=Homo sapiens OX=9606 GN=RAD50 PE=1 SV=1	AM[UNIMOD:Oxidation]LAGATAV/1;AMLAGATAV/1	['MSFragger', 'Comet', 'Sage', 'PEAKS']	[0.0008984221461059, 0.0061444652908067, 0.0043766520778264, 0.0004792427963817]	[1.1770140552036716, 0.5022982982447682, 0.6706982713442534, 2.5050514262435004]	[0.0074156884667226, 0.0460976782835306, 0.0423939384536535, 0.0049697830484628]	0.859241	0.697835	2	4	0.000479243	0.00496978	2.50505	0	NA	8	0	0	0	1	1	0	0	0	0	0	0	0	1	1	1	0	0	0	1	1	1	0	0	0	0	3	2	3	netMHCpan-4.1	HLA-A*02:01	0.255	SB	AMLAGATAV	0	AMLAGATAV
AMLAKTAGV	9	TRUE	sp|P15170|ERF3A_HUMAN;sp|Q8IYD1|ERF3B_HUMAN	GSPT1;GSPT2	HUMAN	Eukaryotic peptide chain release factor GTP-binding subunit ERF3A OS=Homo sapiens OX=9606 GN=GSPT1 PE=1 SV=1	AMLAKTAGV/1	['MSFragger', 'Comet', 'Sage', 'PEAKS']	[0.0003786444528587, 0.0021304773420855, 0.0006138735420503, 0.000223164472216]	[1.4674640439297166, 0.6375937226112014, 0.9527550972767668, 3.4018270243646267]	[0.0012855113905009, 0.0115999968216318, 0.0025061161099234, 0.0005134394871134]	0.741591	0.0273512	1	4	0.000223164	0.000513439	3.40183	0	NA	1	0	0	0	0	0	0	0	0	0	0	0	0	0	1	0	0	0	0	0	0	0	0	0	0	0	0	0	1	netMHCpan-4.1	HLA-A*02:01	0.284	SB	AMLAKTAGV	0	AMLAKTAGV
AMLAQQMQL	9	TRUE	sp|Q9NR56|MBNL1_HUMAN	MBNL1	HUMAN	Muscleblind-like protein 1 OS=Homo sapiens OX=9606 GN=MBNL1 PE=1 SV=2	AM[UNIMOD:Oxidation]LAQQMQL/1;AM[UNIMOD:Oxidation]LAQQM[UNIMOD:Oxidation]QL/1;AM[UNIMOD:Oxidation]LAQQM[UNIMOD:Oxidation]QL/2;AMLAQQMQL/1;AMLAQQM[UNIMOD:Oxidation]QL/1	['MSFragger', 'Comet', 'Sage', 'PEAKS']	[0.0003786444528587, 0.0027420829076832, 0.0010820754206568, 0.0003757279729475]	[1.4792328084133557, 0.5973100590224438, 0.8577690779079432, 3.0473446934210218]	[0.0012098014111499, 0.0174346742928483, 0.0064488679156213, 0.0011458469897085]	0.803038	0.202561	5	4	0.000375728	0.00114585	3.04734	0	NA	24	0	0	0	1	5	2	0	0	0	1	0	0	2	3	4	0	1	1	1	2	1	0	0	1	2	4	8	9	netMHCpan-4.1	HLA-A*02:01	0.069	SB	AMLAQQMQL	0	AMLAQQMQL
AMLAVLHTV	9	TRUE	sp|Q9BSB4|ATGA1_HUMAN	ATG101	HUMAN	Autophagy-related protein 101 OS=Homo sapiens OX=9606 GN=ATG101 PE=1 SV=1	AMLAVLHTV/1;AM[UNIMOD:Oxidation]LAVLHTV/2;AM[UNIMOD:Oxidation]LAVLHTV/1	['MSFragger', 'Comet', 'Sage', 'PEAKS']	[0.0005456281544127, 0.0027005130974885, 0.0005419687013074, 0.000223164472216]	[1.4202277532073366, 0.6014824279975065, 0.9812185062696692, 3.313000779460277]	[0.0016485703436515, 0.0167071698652659, 0.0019201265414625, 0.0006311515017393]	0.824904	0.519272	3	4	0.000223164	0.000631152	3.313	0	NA	14	0	0	0	2	1	2	0	0	0	0	1	0	1	1	1	1	1	0	1	1	1	0	0	1	2	3	5	3	netMHCpan-4.1	HLA-A*02:01	0.018	SB	AMLAVLHTV	0	AMLAVLHTV
AMLEGSPQL	9	TRUE	sp|Q6NUK1|SCMC1_HUMAN	SLC25A24	HUMAN	Mitochondrial adenyl nucleotide antiporter SLC25A24 OS=Homo sapiens OX=9606 GN=SLC25A24 PE=1 SV=2	AMLEGSPQL/1	['MSFragger', 'Comet', 'Sage', 'PEAKS']	[0.0047623367198838, 0.0035890767230169, 0.0022685587411912, 0.0003757279729475]	[0.9129573079955052, 0.5767798106705231, 0.7646089457572708, 3.0974610031728638]	[0.0361668182539036, 0.0214848630994187, 0.0161099992707936, 0.00102484346444]	0.928824	1.84288	1	4	0.000375728	0.00102484	3.09746	0	NA	5	0	0	0	0	0	2	0	0	0	0	0	0	1	1	1	0	0	0	0	0	0	0	0	0	0	0	2	3	netMHCpan-4.1	HLA-A*02:01	0.006	SB	AMLEGSPQL	0	AMLEGSPQL
AMLEKNYKL	9	TRUE	sp|Q9UG01|IF172_HUMAN	IFT172	HUMAN	Intraflagellar transport protein 172 homolog OS=Homo sapiens OX=9606 GN=IFT172 PE=1 SV=2	AM[UNIMOD:Oxidation]LEKNYKL/2;AMLEKNYKL/2	['MSFragger', 'Comet', 'Sage']	[0.0001791312136139, 0.0003213023455071, 0.00050075112669]	[1.7213688281917008, 0.967348028533655, 0.9986027102488192]	[0.0003578285049589, 0.0009627617796132, 0.0016383419313497]	0.971925	0.213387	2	3	0.000179131	0.000357829	1.72137	1	['HLLERVDQV(1)']	6	0	0	0	0	1	0	0	0	0	0	0	0	1	1	1	0	0	0	1	0	1	0	0	0	0	2	1	3	netMHCpan-4.1	HLA-A*02:01	0.017	SB	AMLEKNYKL	0	AMLEKNYKL
AMLENASDIKL	11	TRUE	sp|Q8NE71|ABCF1_HUMAN	ABCF1	HUMAN	ATP-binding cassette sub-family F member 1 OS=Homo sapiens OX=9606 GN=ABCF1 PE=1 SV=2	AM[UNIMOD:Oxidation]LENASDIKL/2;AMLENASDIKL/2	['MSFragger', 'Comet', 'Sage', 'PEAKS']	[0.0001288161793121, 0.0003076923076923, 0.0001868984207083, 8.592541673827119e-05]	[2.4484943045483245, 1.12119856929363, 1.790089608529991, 4.458232346490365]	[8.217550952455988e-06, 0.0003745097468736, 1.4465137494574257e-05, 2.977806697776327e-05]	0.900243	2.24854	2	4	8.59254e-05	8.21755e-06	4.45823	0	NA	9	0	0	0	1	1	1	0	0	0	0	0	0	0	0	0	0	1	0	2	2	1	0	0	0	1	5	3	0	netMHCpan-4.1	HLA-A*02:01	0.307	SB	AMLESDIKL	0	AMLENAIKL
AMLERITFI	9	TRUE	sp|Q8N165|PDK1L_HUMAN;sp|Q8TDR2|STK35_HUMAN	PDIK1L;STK35	HUMAN	Serine/threonine-protein kinase PDIK1L OS=Homo sapiens OX=9606 GN=PDIK1L PE=1 SV=1	AM[UNIMOD:Oxidation]LERITFI/2	['Comet']	[0.0067343173431734]	[0.4915766422749453]	[0.051572725368676]	0.754538	0.263551	1	1	0.00673432	0.0515727	0.491577	0	NA	1	0	0	0	0	1	0	0	0	0	0	0	0	0	0	0	0	0	0	0	0	0	0	0	0	0	0	1	0	netMHCpan-4.1	HLA-A*02:01	0.038	SB	AMLERITFI	0	AMLERITFI
AMLESLTSA	9	TRUE	sp|P38935|SMBP2_HUMAN	IGHMBP2	HUMAN	DNA-binding protein SMUBP-2 OS=Homo sapiens OX=9606 GN=IGHMBP2 PE=1 SV=3	AMLESLTSA/1	['Sage']	[0.0087846550612508]	[0.5909681421911203]	[0.0887065466914368]	0.748738	0.949903	1	1	0.00878466	0.0887065	0.590968	0	NA	1	0	0	0	0	0	0	0	0	0	0	0	0	0	0	1	0	0	0	0	0	0	0	0	0	0	0	0	1	netMHCpan-4.1	HLA-A*02:01	0.046	SB	AMLESLTSA	0	AMLESLTSA
AMLGGDLNSA	10	TRUE	sp|Q14814|MEF2D_HUMAN	MEF2D	HUMAN	Myocyte-specific enhancer factor 2D OS=Homo sapiens OX=9606 GN=MEF2D PE=1 SV=1	AM[UNIMOD:Oxidation]LGGDLNSA/1;AMLGGDLNSA/1	['MSFragger', 'Comet', 'Sage', 'PEAKS']	[0.0005844535359438, 0.0007323622752054, 0.0005419687013074, 0.0003757279729475]	[1.3504420673000477, 0.8165193790821335, 0.9746342248068224, 2.6817313951567776]	[0.0024312173454864, 0.0028132771734756, 0.0020406122286758, 0.0028736822872039]	0.96872	1.65742	2	4	0.000375728	0.00204061	2.68173	0	NA	23	0	0	0	2	3	2	0	0	0	0	0	0	2	3	2	0	2	1	2	2	2	0	0	0	3	6	7	7	netMHCpan-4.1	HLA-A*02:01	1.173	WB	AMLGGLNSA	0	AMLGGLNSA
AMLGQAEEV	9	TRUE	sp|P17987|TCPA_HUMAN	TCP1	HUMAN	T-complex protein 1 subunit alpha OS=Homo sapiens OX=9606 GN=TCP1 PE=1 SV=1	AMLGQAEEV/1	['MSFragger', 'Comet', 'Sage', 'PEAKS']	[0.0059755780722265, 0.0099877878576413, 0.0023968170269881, 0.0004792427963817]	[0.8457847887609614, 0.4418172541758004, 0.7588958955489585, 2.5130656672894665]	[0.0532859116798061, 0.0860853865574443, 0.0170515073305438, 0.0048410453567531]	0.52494	0.0422995	1	4	0.000479243	0.00484105	2.51307	0	NA	1	0	0	0	0	0	0	0	0	0	0	0	0	0	0	1	0	0	0	0	0	0	0	0	0	0	0	0	1	netMHCpan-4.1	HLA-A*02:01	0.08	SB	AMLGQAEEV	0	AMLGQAEEV
AMLGVNPRF	9	TRUE	sp|Q96S52|PIGS_HUMAN	PIGS	HUMAN	GPI transamidase component PIG-S OS=Homo sapiens OX=9606 GN=PIGS PE=1 SV=3	AMLGVNPRF/2	['MSFragger', 'Comet', 'Sage', 'PEAKS']	[0.0006543334721313, 0.0018393623543838, 0.001639008399918, 0.0003757279729475]	[1.268818138699044, 0.6761133901551355, 0.8101011294736473, 2.775495423407659]	[0.0040103014750457, 0.0080895247572645, 0.0103392526841099, 0.0022117763992496]	0.991342	2.7983	1	4	0.000375728	0.00221178	2.7755	0	NA	6	0	0	0	0	0	0	0	0	0	0	0	0	2	3	1	0	0	0	0	0	0	0	0	0	0	0	0	6	netMHCpan-4.1	HLA-A*02:01	1.15	WB	AMLGVNPRF	0	AMLGVNPRF
AMLKEVCTA	9	TRUE	sp|P61011|SRP54_HUMAN	SRP54	HUMAN	Signal recognition particle subunit SRP54 OS=Homo sapiens OX=9606 GN=SRP54 PE=1 SV=1	AMLKEVC[UNIMOD:Cysteinylation]TA/1;AMLKEVC[UNIMOD:Cysteinylation]TA/2	['MSFragger', 'Comet', 'Sage', 'PEAKS']	[0.0001288161793121, 0.0003213023455071, 0.0001868984207083, 8.592541673827119e-05]	[1.9092665580335697, 1.0008511765356305, 1.2541262571318992, 4.545374952542651]	[0.0001393095397567, 0.0007716371955463, 0.0002234058786691, 2.324953187642479e-05]	0.936814	1.04944	2	4	8.59254e-05	2.32495e-05	4.54537	0	NA	8	0	0	0	0	0	0	0	1	0	0	0	0	0	2	1	1	0	1	1	1	0	0	1	0	2	2	0	3	netMHCpan-4.1	HLA-A*02:01	0.465	SB	AMLKEVCTA	0	AMLKEVCTA
AMLNEPWAV	9	TRUE	sp|Q96EP0|RNF31_HUMAN	RNF31	HUMAN	E3 ubiquitin-protein ligase RNF31 OS=Homo sapiens OX=9606 GN=RNF31 PE=1 SV=1	AMLNEPWAV/1	['MSFragger', 'Comet', 'Sage', 'PEAKS']	[0.0003786444528587, 0.0015113681167039, 0.0001868984207083, 0.0003606722931544]	[1.4702249080872511, 0.7196860897421269, 1.1118278335217715, 3.106245354946001]	[0.0012672863754959, 0.0056738883836197, 0.0006179363589586, 0.0010050470356783]	0.94992	0.0074404	1	4	0.000186898	0.000617936	3.10625	0	NA	3	0	0	0	0	0	0	0	0	0	0	0	0	1	1	1	0	0	0	0	0	0	0	0	0	0	0	0	3	netMHCpan-4.1	HLA-A*02:01	0.023	SB	AMLNEPWAV	0	AMLNEPWAV
AMLNHVLNV	9	TRUE	sp|Q9NTJ5|SAC1_HUMAN	SACM1L	HUMAN	Phosphatidylinositol-3-phosphatase SAC1 OS=Homo sapiens OX=9606 GN=SACM1L PE=1 SV=2	AMLNHVLNV/2	['MSFragger', 'Comet', 'Sage', 'PEAKS']	[0.0005456281544127, 0.001421897217144, 0.0001868984207083, 0.0003757279729475]	[1.422563285430198, 0.7270741684573817, 1.173663147323852, 2.608747010064008]	[0.0016280524831586, 0.0053643617509496, 0.0003836887331439, 0.003574327580458]	0.835821	5.64016	1	4	0.000186898	0.000383689	2.60875	0	NA	1	0	0	0	0	0	0	0	0	0	0	0	0	0	0	1	0	0	0	0	0	0	0	0	0	0	0	0	1	netMHCpan-4.1	HLA-A*02:01	0.013	SB	AMLNHVLNV	0	AMLNHVLNV
AMLPSITNV	9	TRUE	sp|Q9Y4A5|TRRAP_HUMAN	TRRAP	HUMAN	Transformation/transcription domain-associated protein OS=Homo sapiens OX=9606 GN=TRRAP PE=1 SV=3	AM[UNIMOD:Oxidation]LPSITNV/1;AMLPSITNV/1	['MSFragger', 'Comet', 'Sage', 'PEAKS']	[0.0001791312136139, 0.0003213023455071, 0.0001868984207083, 0.000223164472216]	[1.6637073599839587, 1.0336921425445946, 1.1117041654323854, 3.3772720333776385]	[0.0004770494380617, 0.0006282354176527, 0.0006185563035811, 0.000543880731324]	0.995684	0.00109517	2	4	0.000179131	0.000477049	3.37727	0	NA	42	0	2	0	2	2	2	1	1	0	0	2	1	4	3	6	3	1	3	2	4	3	2	2	3	7	9	6	13	netMHCpan-4.1	HLA-A*02:01	0.005	SB	AMLPSITNV	0	AMLPSITNV
AMLRVQPEA	9	TRUE	Q06323|PSME1_HUMAN	PSME1	HUMAN	Proteasome activator complex subunit 1 OS=Homo sapiens OX=9606 GN=PSME1 PE=1 SV=1	[UNIMOD:Acetylation]-AMLRVQPEA/1	['PEAKS']	[0.0045251249671139]	[1.5404442146823163]	[0.0891525803414608]	0.481329	17.6468	1	1	0.00452512	0.0891526	1.54044	0	NA	1	0	0	0	0	0	0	0	0	0	0	0	0	0	0	1	0	0	0	0	0	0	0	0	0	0	0	0	1	netMHCpan-4.1	HLA-A*02:01	0.464	SB	AMLRVQPEA	0	AMLRVQPEA
AMLRVQPEAQA	11	TRUE	sp|Q06323|PSME1_HUMAN	PSME1	HUMAN	Proteasome activator complex subunit 1 OS=Homo sapiens OX=9606 GN=PSME1 PE=1 SV=1	[UNIMOD:Acetylation]-AMLRVQPEAQA/2	['MSFragger', 'PEAKS']	[0.000623014142421, 8.592541673827119e-05]	[1.2901709726033803, 3.845358980551105]	[0.0034989925013216, 0.000165167810362]	0.738029	14.6964	1	2	8.59254e-05	0.000165168	3.84536	0	NA	5	0	0	0	0	0	0	0	0	0	0	0	0	3	1	1	0	0	0	0	0	0	0	0	0	0	0	0	5	netMHCpan-4.1	HLA-A*02:01	3.337	NB	AMLQPEAQA	0	AMLRVQPQA
AMLRVQPEAQAK	12	TRUE	sp|Q06323|PSME1_HUMAN	PSME1	HUMAN	Proteasome activator complex subunit 1 OS=Homo sapiens OX=9606 GN=PSME1 PE=1 SV=1	[UNIMOD:Acetylation]-AMLRVQPEAQAK/2	['MSFragger']	[0.0003296793867963]	[1.536235951460107]	[0.0009055165509157]	0.870106	10.3715	1	1	0.000329679	0.000905517	1.53624	0	NA	2	0	0	0	0	0	0	0	0	0	0	0	0	0	0	2	0	0	0	0	0	0	0	0	0	0	0	0	2	netMHCpan-4.1	HLA-A*02:01	23.2	NB	AMLPEAQAK	0	AMLRVQPQA
AMLRVQPEAQAKVD	14	FALSE	sp|Q06323|PSME1_HUMAN	PSME1	HUMAN	Proteasome activator complex subunit 1 OS=Homo sapiens OX=9606 GN=PSME1 PE=1 SV=1	[UNIMOD:Acetylation]-AM[UNIMOD:Oxidation]LRVQPEAQAKVD/2	['MSFragger']	[0.0007475130814789]	[1.2172053829830085]	[0.0056481126613097]	0.249512	6.32144	1	1	0.000747513	0.00564811	1.21721	0	NA	1	0	0	0	1	0	0	0	0	0	0	0	0	0	0	0	0	0	0	0	0	0	0	0	0	0	0	1	0	netMHCIIpan-4.3	DRB4_0104	0.86	SB	LRVQPEAQA	NA	NA
AMLSTPVAEG	10	TRUE	sp|P01920|DQB1_HUMAN	HLA-DQB1	HUMAN	HLA class II histocompatibility antigen, DQ beta 1 chain OS=Homo sapiens OX=9606 GN=HLA-DQB1 PE=1 SV=2	AM[UNIMOD:Oxidation]LSTPVAEG/1;AMLSTPVAEG/1	['MSFragger', 'Comet', 'Sage', 'PEAKS']	[0.0006543334721313, 0.0009337794724145, 0.0020127811603683, 8.592541673827119e-05]	[1.270506385166599, 0.7967501397697051, 0.7988555851276883, 3.643277711848648]	[0.0039667539990904, 0.0032381530574605, 0.0115305996525721, 0.0002826394069699]	0.989954	2.18665	2	4	8.59254e-05	0.000282639	3.64328	0	NA	45	0	0	0	2	4	4	0	0	0	1	0	0	5	4	6	5	1	3	3	3	4	0	0	1	9	10	10	15	netMHCpan-4.1	HLA-A*02:01	17.394	NB	AMLSPVAEG	0	AMLSTPVEG
AMLTVLHEI	9	TRUE	sp|Q8N3C0|ASCC3_HUMAN	ASCC3	HUMAN	Activating signal cointegrator 1 complex subunit 3 OS=Homo sapiens OX=9606 GN=ASCC3 PE=1 SV=3	AMLTVLHEI/2;AM[UNIMOD:Oxidation]LTVLHEI/2;AMLTVLHEI/1	['MSFragger', 'Comet', 'Sage', 'PEAKS']	[0.0001288161793121, 0.0001774622892635, 0.0001868984207083, 0.0002915451895043]	[2.005173938566857, 1.1742461528170576, 1.292612584779915, 3.179607215446818]	[8.482207033821765e-05, 0.0002720182971309, 0.0001776642978357, 0.0008536417756208]	0.944451	0.330804	3	4	0.000128816	8.48221e-05	3.17961	0	NA	31	1	1	1	2	0	2	2	2	1	1	1	1	2	1	2	2	2	2	2	2	1	3	5	3	6	5	4	5	netMHCpan-4.1	HLA-A*02:01	0.046	SB	AMLTVLHEI	0	AMLTVLHEI
AMMAKAEYL	9	TRUE	sp|Q15008|PSMD6_HUMAN	PSMD6	HUMAN	26S proteasome non-ATPase regulatory subunit 6 OS=Homo sapiens OX=9606 GN=PSMD6 PE=1 SV=1	AMMAKAEYL/1;AM[UNIMOD:Oxidation]MAKAEYL/2;AM[UNIMOD:Oxidation]M[UNIMOD:Oxidation]AKAEYL/2;AMM[UNIMOD:Oxidation]AKAEYL/2;AMMAKAEYL/2;AM[UNIMOD:Oxidation]M[UNIMOD:Oxidation]AKAEYL/1	['MSFragger', 'Comet', 'Sage', 'PEAKS']	[0.0001288161793121, 0.0001774622892635, 0.0001868984207083, 8.592541673827119e-05]	[1.960864054308886, 1.1440152665933292, 1.3334294700530445, 4.450150036245281]	[0.0001067697614199, 0.000327029969576, 0.0001417289984799, 3.0468849047340952e-05]	0.96674	0.43548	6	4	8.59254e-05	3.04688e-05	4.45015	0	NA	24	0	0	0	2	2	3	0	0	0	0	1	3	2	2	2	1	1	0	2	1	2	0	0	4	2	5	7	6	netMHCpan-4.1	HLA-A*02:01	0.157	SB	AMMAKAEYL	0	AMMAKAEYL
AMMAVRVLL	9	TRUE	sp|Q9NWZ5|UCKL1_HUMAN	UCKL1	HUMAN	Uridine-cytidine kinase-like 1 OS=Homo sapiens OX=9606 GN=UCKL1 PE=1 SV=2	AM[UNIMOD:Oxidation]M[UNIMOD:Oxidation]AVRVLL/2	['MSFragger', 'Comet', 'Sage', 'PEAKS']	[0.0001288161793121, 0.0001774622892635, 0.0001868984207083, 0.000223164472216]	[2.0212859102615344, 1.3823545610940475, 1.1534227250686988, 3.3514258801385326]	[7.798963376059793e-05, 6.990565846428648e-05, 0.0004459169989778, 0.0005776054549815]	0.966927	1.99139	1	4	0.000128816	6.99057e-05	3.35143	0	NA	14	0	0	0	1	2	1	0	0	0	0	0	0	0	0	0	0	5	1	2	1	1	0	0	0	6	4	4	0	netMHCpan-4.1	HLA-A*02:01	0.366	SB	AMMAVRVLL	1	AMMAVRVLL
AMMSVDETL	9	TRUE	sp|P36873|PP1G_HUMAN;sp|P62136|PP1A_HUMAN	PPP1CC;PPP1CA	HUMAN	Serine/threonine-protein phosphatase PP1-gamma catalytic subunit OS=Homo sapiens OX=9606 GN=PPP1CC PE=1 SV=1	AM[UNIMOD:Oxidation]M[UNIMOD:Oxidation]SVDETL/1	['MSFragger', 'Comet', 'Sage']	[0.0005844535359438, 0.0027883532629095, 0.0037124837858388]	[1.3572686767990572, 0.5954913030772113, 0.7029777229015044]	[0.0023372722438629, 0.017761423518803, 0.0302635360810751]	0.796635	3.16327	1	3	0.000584454	0.00233727	1.35727	0	NA	5	0	0	0	5	0	0	0	0	0	0	0	0	0	0	0	0	0	0	0	0	0	0	0	0	0	0	5	0	netMHCpan-4.1	HLA-A*02:01	0.139	SB	AMMSVDETL	0	AMMSVDETL
AMNARPHKV	9	TRUE	sp|A0A2R8Y4L2|RA1L3_HUMAN;sp|P09651|ROA1_HUMAN	HNRNPA1L3;HNRNPA1	HUMAN	Heterogeneous nuclear ribonucleoprotein A1-like 3 OS=Homo sapiens OX=9606 GN=HNRNPA1L3 PE=1 SV=2	AM[UNIMOD:Oxidation]NARPHKV/2;AMNARPHKV/2	['MSFragger', 'Comet', 'Sage', 'PEAKS']	[0.0001288161793121, 0.0001774622892635, 0.0001868984207083, 8.592541673827119e-05]	[2.280724426577545, 1.859818466441992, 1.2231462460019171, 4.889424488764166]	[1.9943051069203532e-05, 3.034172600138888e-06, 0.0002722618408338, 8.72886923074756e-06]	0.848191	0.0354271	2	4	8.59254e-05	3.03417e-06	4.88942	0	NA	46	0	1	0	3	3	4	2	2	0	3	1	2	5	3	4	2	2	2	4	2	1	1	4	6	6	7	10	12	netMHCpan-4.1	HLA-A*02:01	0.241	SB	AMNARPHKV	0	AMNARPHKV
AMNDILAQV	9	TRUE	sp|O43747|AP1G1_HUMAN	AP1G1	HUMAN	AP-1 complex subunit gamma-1 OS=Homo sapiens OX=9606 GN=AP1G1 PE=1 SV=5	AMNDILAQV/1;AM[UNIMOD:Oxidation]NDILAQV/1	['Comet', 'Sage', 'PEAKS']	[0.0083039421402741, 0.0074058835630528, 0.0040643969385062]	[0.4618001387914332, 0.6168181813763915, 1.5748023656895114]	[0.0702970057997622, 0.0709530297470111, 0.0821892953813924]	0.768312	0.570624	2	3	0.0040644	0.070297	1.5748	0	NA	3	0	0	0	1	0	0	0	0	0	0	0	0	0	1	1	0	0	0	0	0	0	0	0	0	0	0	1	2	netMHCpan-4.1	HLA-A*02:01	0.007	SB	AMNDILAQV	0	AMNDILAQV
AMNGHVPAV	9	TRUE	sp|Q8IWZ3|ANKH1_HUMAN	ANKHD1	HUMAN	Ankyrin repeat and KH domain-containing protein 1 OS=Homo sapiens OX=9606 GN=ANKHD1 PE=1 SV=1	AMNGHVPAV/1;AMNGHVPAV/2;AM[UNIMOD:Oxidation]NGHVPAV/2;AM[UNIMOD:Oxidation]NGHVPAV/1	['MSFragger', 'Comet', 'Sage', 'PEAKS']	[0.0001791312136139, 0.0005058168942842, 0.0001868984207083, 8.592541673827119e-05]	[1.6155681098650778, 0.8412776844546505, 1.1774135611603846, 4.146956689818899]	[0.0006073534793552, 0.002355335178571, 0.000373386007089, 7.171490414585188e-05]	0.992975	0.920677	4	4	8.59254e-05	7.17149e-05	4.14696	1	['APPPPPTSM(1)']	17	0	0	0	1	1	1	0	0	0	0	0	0	1	1	2	1	2	1	2	3	1	0	0	0	4	6	3	4	netMHCpan-4.1	HLA-A*02:01	0.01	SB	AMNGHVPAV	0	AMNGHVPAV
AMNGKSFSV	9	TRUE	sp|Q9H7F0|AT133_HUMAN	ATP13A3	HUMAN	Polyamine-transporting ATPase 13A3 OS=Homo sapiens OX=9606 GN=ATP13A3 PE=1 SV=4	AM[UNIMOD:Oxidation]NGKSFSV/1;AMNGKSFSV/1;AM[UNIMOD:Oxidation]NGKSFSV/2	['MSFragger', 'Comet', 'Sage', 'PEAKS']	[0.0001288161793121, 0.0003213023455071, 0.0001868984207083, 8.592541673827119e-05]	[1.916146980107119, 1.052691907981765, 1.1721413253701871, 3.9098709974729258]	[0.0001344739017424, 0.0005602110281029, 0.0003879719934216, 0.000138509864186]	0.972363	0.254715	3	4	8.59254e-05	0.000134474	3.90987	0	NA	6	0	0	0	1	0	0	0	0	0	0	0	0	1	1	2	1	0	0	0	0	0	0	0	0	1	0	1	4	netMHCpan-4.1	HLA-A*02:01	0.046	SB	AMNGKSFSV	0	AMNGKSFSV
AMNISVPQV	9	TRUE	sp|Q9Y2K2|SIK3_HUMAN	SIK3	HUMAN	Serine/threonine-protein kinase SIK3 OS=Homo sapiens OX=9606 GN=SIK3 PE=1 SV=4	AMNISVPQV/1;AM[UNIMOD:Oxidation]NISVPQV/1	['MSFragger', 'Comet', 'Sage', 'PEAKS']	[0.0010487966438507, 0.0068565643550687, 0.0021344717182497, 0.0004792427963817]	[1.1583763092618389, 0.4886089273660288, 0.7817289646112867, 2.4391301743432114]	[0.0084025365187355, 0.0531999817593304, 0.0136164209283768, 0.0061950469898296]	0.906769	0.315966	2	4	0.000479243	0.00619505	2.43913	0	NA	7	0	0	0	1	0	0	0	0	0	0	0	0	2	1	2	0	0	0	0	1	0	0	0	0	0	1	1	5	netMHCpan-4.1	HLA-A*02:01	0.066	SB	AMNISVPQV	0	AMNISVPQV
AMNSNVTVV	9	TRUE	sp|Q8NEZ4|KMT2C_HUMAN	KMT2C	HUMAN	Histone-lysine N-methyltransferase 2C OS=Homo sapiens OX=9606 GN=KMT2C PE=1 SV=3	AMNSNVTVV/1;AM[UNIMOD:Oxidation]NSNVTVV/1	['MSFragger', 'Comet', 'Sage', 'PEAKS']	[0.0004475941812756, 0.0005058168942842, 0.0018354236769654, 0.0003757279729475]	[1.4478769532061715, 0.8749123895524944, 0.803587094153877, 2.9193044399700887]	[0.0014236411833087, 0.0018470726203417, 0.0110138329516898, 0.0015382525393665]	0.996041	0.0479178	2	4	0.000375728	0.00142364	2.9193	0	NA	22	0	0	0	1	1	1	0	0	0	0	0	0	3	4	3	1	2	1	2	2	1	0	0	0	4	5	3	10	netMHCpan-4.1	HLA-A*02:01	0.286	SB	AMNSNVTVV	0	AMNSNVTVV
AMNSQILEV	9	TRUE	sp|O60281|ZN292_HUMAN	ZNF292	HUMAN	Zinc finger protein 292 OS=Homo sapiens OX=9606 GN=ZNF292 PE=1 SV=3	AMNSQILEV/1;AM[UNIMOD:Oxidation]NSQILEV/1;AM[UNIMOD:Oxidation]NSQILEV/2	['MSFragger', 'Comet', 'Sage', 'PEAKS']	[0.0005844535359438, 0.001421897217144, 0.00050075112669, 0.0003757279729475]	[1.33589001954085, 0.7319791041746194, 1.0024356135386043, 2.633666545445557]	[0.0026474184264802, 0.005170564947632, 0.0015825767487068, 0.0033131875057682]	0.965264	0.347867	3	4	0.000375728	0.00158258	2.63367	0	NA	39	0	0	0	3	3	2	0	0	0	1	0	0	3	3	3	3	8	2	3	2	3	0	0	1	13	8	8	9	netMHCpan-4.1	HLA-A*02:01	0.017	SB	AMNSQILEV	0	AMNSQILEV
AMPALAPPEV	10	TRUE	sp|P62826|RAN_HUMAN	RAN	HUMAN	GTP-binding nuclear protein Ran OS=Homo sapiens OX=9606 GN=RAN PE=1 SV=3	AM[UNIMOD:Oxidation]PALAPPEV/1;AMPALAPPEV/1	['MSFragger', 'Comet', 'Sage', 'PEAKS']	[0.0001288161793121, 0.0005743825387708, 0.0001868984207083, 8.592541673827119e-05]	[1.8410714404814743, 0.8283715712996067, 1.2809663285516355, 3.89371301852416]	[0.0001970732378099, 0.0025845226905999, 0.0001900768460881, 0.0001447758192874]	0.826135	0.185633	2	4	8.59254e-05	0.000144776	3.89371	0	NA	11	0	0	0	2	2	2	0	0	0	0	0	0	3	1	1	0	0	0	0	0	0	0	0	0	0	0	6	5	netMHCpan-4.1	HLA-B*07:02	0.804	WB	APALAPPEV	0	AMPAAPPEV
AMPDSPAEV	9	TRUE	sp|O75081|MTG16_HUMAN	CBFA2T3	HUMAN	Protein CBFA2T3 OS=Homo sapiens OX=9606 GN=CBFA2T3 PE=1 SV=2	AMPDSPAEV/1;AM[UNIMOD:Oxidation]PDSPAEV/1	['MSFragger', 'Comet', 'Sage', 'PEAKS']	[0.0001288161793121, 0.0001774622892635, 0.0001868984207083, 8.592541673827119e-05]	[2.118285902993962, 1.2065601018985703, 1.117163411046701, 3.932749625489009]	[4.692927383174918e-05, 0.0002222121927069, 0.0005918741928375, 0.0001300772347926]	0.997602	0.00127851	2	4	8.59254e-05	4.69293e-05	3.93275	0	NA	126	1	0	3	3	7	12	10	5	4	7	6	5	5	7	8	4	4	7	9	10	9	4	19	18	15	28	22	20	netMHCpan-4.1	HLA-A*02:01	0.068	SB	AMPDSPAEV	0	AMPDSPAEV
AMPPAPVPA	9	TRUE	sp|Q15233|NONO_HUMAN	NONO	HUMAN	Non-POU domain-containing octamer-binding protein OS=Homo sapiens OX=9606 GN=NONO PE=1 SV=4	AMPPAPVPA/1;AM[UNIMOD:Oxidation]PPAPVPA/1	['MSFragger', 'Comet', 'Sage', 'PEAKS']	[0.0042094550837265, 0.0027005130974885, 0.0005419687013074, 0.000223164472216]	[0.9402669770068232, 0.607189014245839, 0.9859207129444716, 3.2992228130242163]	[0.0311165986171911, 0.0157610559858647, 0.0018389363940318, 0.0006514025039414]	0.986835	1.60686	2	4	0.000223164	0.000651403	3.29922	0	NA	13	0	0	0	1	2	0	0	0	0	0	0	0	5	3	2	0	0	0	0	0	0	0	0	0	0	0	3	10	netMHCpan-4.1	HLA-A*02:01	0.571	WB	AMPPAPVPA	0	AMPPAPVPA
AMPPPPPQGV	10	TRUE	sp|O60216|RAD21_HUMAN	RAD21	HUMAN	Double-strand-break repair protein rad21 homolog OS=Homo sapiens OX=9606 GN=RAD21 PE=1 SV=2	AM[UNIMOD:Oxidation]PPPPPQGV/2;AMPPPPPQGV/1;AM[UNIMOD:Oxidation]PPPPPQGV/1	['MSFragger', 'Comet', 'Sage', 'PEAKS']	[0.0005456281544127, 0.001421897217144, 0.0006472111084961, 0.0003757279729475]	[1.428121192068466, 0.7301469777823957, 0.9089324175277314, 2.6635743182970115]	[0.0015804101379603, 0.0052419196437118, 0.0038464460720482, 0.0030304760360897]	0.977789	3.97544	3	4	0.000375728	0.00158041	2.66357	0	NA	34	0	0	0	4	2	1	1	2	0	0	2	1	2	3	6	3	2	1	1	0	3	0	3	3	6	4	7	11	netMHCpan-4.1	HLA-A*02:01	0.231	SB	AMPPPPPQV	0	AMPPPPPQV
AMPQSGTGV	9	TRUE	sp|O00487|PSDE_HUMAN	PSMD14	HUMAN	26S proteasome non-ATPase regulatory subunit 14 OS=Homo sapiens OX=9606 GN=PSMD14 PE=1 SV=1	AM[UNIMOD:Oxidation]PQSGTGV/1	['MSFragger', 'Comet', 'PEAKS']	[0.0016851861604086, 0.0061444652908067, 0.0001673920321392]	[1.1054201064122948, 0.5025124466701958, 3.537160534016601]	[0.0118505044469359, 0.0459945512733887, 0.0003701404532412]	0.995469	0.860026	1	3	0.000167392	0.00037014	3.53716	0	NA	6	0	0	0	2	1	1	0	0	0	0	0	0	0	0	0	0	0	0	0	1	1	0	0	0	0	2	4	0	netMHCpan-4.1	HLA-A*02:01	1.401	WB	AMPQSGTGV	0	AMPQSGTGV
AMPQTVYGV	9	TRUE	sp|Q8WU79|SMAP2_HUMAN	SMAP2	HUMAN	Stromal membrane-associated protein 2 OS=Homo sapiens OX=9606 GN=SMAP2 PE=1 SV=1	AMPQTVYGV/1;AM[UNIMOD:Oxidation]PQTVYGV/1	['MSFragger', 'Comet', 'Sage', 'PEAKS']	[0.0001288161793121, 0.0003076923076923, 0.0001868984207083, 0.000223164472216]	[1.953107335854844, 1.1104306016103762, 1.1924805173597437, 3.269860885644344]	[0.0001111425246483, 0.0003989682834145, 0.0003353885265179, 0.0006965234115092]	0.997256	0.000828691	2	4	0.000128816	0.000111143	3.26986	0	NA	75	0	0	0	6	5	7	1	0	0	3	1	2	5	6	6	7	7	5	4	4	6	0	1	6	19	14	18	17	netMHCpan-4.1	HLA-A*02:01	0.225	SB	AMPQTVYGV	0	AMPQTVYGV
AMQDRYMEV	9	TRUE	sp|Q12874|SF3A3_HUMAN	SF3A3	HUMAN	Splicing factor 3A subunit 3 OS=Homo sapiens OX=9606 GN=SF3A3 PE=1 SV=1	AM[UNIMOD:Oxidation]QDRYM[UNIMOD:Oxidation]EV/2	['MSFragger', 'Comet', 'Sage']	[0.0014870678209145, 0.0055801423898402, 0.0032618183488767]	[1.1217004024816457, 0.5202445447099187, 0.7236371372190644]	[0.0106821257390692, 0.0382404948869976, 0.0243946072368503]	0.575245	0.8493	1	3	0.00148707	0.0106821	1.1217	0	NA	1	0	0	0	0	0	0	0	0	0	0	0	0	0	0	0	0	0	0	0	0	1	0	0	0	0	1	0	0	netMHCpan-4.1	HLA-A*02:01	0.08	SB	AMQDRYMEV	0	AMQDRYMEV
AMQEALAKL	9	TRUE	sp|O60841|IF2P_HUMAN	EIF5B	HUMAN	Eukaryotic translation initiation factor 5B OS=Homo sapiens OX=9606 GN=EIF5B PE=1 SV=4	AM[UNIMOD:Oxidation]QEALAKL/2	['MSFragger', 'Comet']	[0.000999500249875, 0.007713821725009]	[1.1698493350148107, 0.4707909050624409]	[0.0077821068108471, 0.0640629494387822]	0.778036	2.2	1	2	0.0009995	0.00778211	1.16985	0	NA	1	0	0	0	1	0	0	0	0	0	0	0	0	0	0	0	0	0	0	0	0	0	0	0	0	0	0	1	0	netMHCpan-4.1	HLA-A*02:01	0.067	SB	AMQEALAKL	0	AMQEALAKL
AMQEFLTRL	9	TRUE	sp|Q9NR09|BIRC6_HUMAN	BIRC6	HUMAN	Baculoviral IAP repeat-containing protein 6 OS=Homo sapiens OX=9606 GN=BIRC6 PE=1 SV=3	AMQEFLTRL/2	['Comet', 'Sage']	[0.0093527707034337, 0.0055089414357148]	[0.4494445634908894, 0.6494717860504368]	[0.0797377456644691, 0.0524231293174663]	0.909931	0.219629	1	2	0.00550894	0.0524231	0.649472	0	NA	1	0	0	0	0	0	0	0	0	0	0	0	0	0	0	0	0	0	0	0	0	1	0	0	0	0	1	0	0	netMHCpan-4.1	HLA-A*02:01	0.04	SB	AMQEFLTRL	0	AMQEFLTRL
AMQETVDAL	9	TRUE	sp|Q7Z4S6|KI21A_HUMAN	KIF21A	HUMAN	Kinesin-like protein KIF21A OS=Homo sapiens OX=9606 GN=KIF21A PE=1 SV=2	AMQETVDAL/1;AM[UNIMOD:Oxidation]QETVDAL/1	['MSFragger', 'Comet', 'Sage', 'PEAKS']	[0.0007968127490039, 0.0049898720418951, 0.0006138735420503, 0.0003757279729475]	[1.199457307695082, 0.5403330357034501, 0.9461694193470792, 2.730580675449528]	[0.0063700149067148, 0.0311104515013673, 0.0026688115890361, 0.0025007219570573]	0.825074	0.362196	2	4	0.000375728	0.00250072	2.73058	0	NA	8	0	0	0	1	2	0	0	0	0	0	0	0	2	1	1	0	0	0	0	0	1	0	0	0	0	1	3	4	netMHCpan-4.1	HLA-A*02:01	0.159	SB	AMQETVDAL	0	AMQETVDAL
AMQEYIAVV	9	TRUE	sp|Q9BR61|ACBD6_HUMAN	ACBD6	HUMAN	Acyl-CoA-binding domain-containing protein 6 OS=Homo sapiens OX=9606 GN=ACBD6 PE=1 SV=1	AMQEYIAVV/1;AM[UNIMOD:Oxidation]QEYIAVV/1	['MSFragger', 'Comet', 'Sage', 'PEAKS']	[0.0054594285211112, 0.008107139657798, 0.0050448909790508, 0.0016182132693488]	[0.8693830736736436, 0.4647338412490095, 0.6589584175473193, 1.9969653872380173]	[0.0463622418439697, 0.0682051047501067, 0.0477469217592139, 0.0270824673863094]	0.89474	0.0508981	2	4	0.00161821	0.0270825	1.99697	0	NA	19	0	0	0	1	2	1	0	0	0	0	1	1	2	2	3	1	1	1	1	1	1	0	0	2	3	3	4	7	netMHCpan-4.1	HLA-A*02:01	0.052	SB	AMQEYIAVV	0	AMQEYIAVV
AMQRKKL	7	FALSE	sp|Q9UG63|ABCF2_HUMAN	ABCF2	HUMAN	ATP-binding cassette sub-family F member 2 OS=Homo sapiens OX=9606 GN=ABCF2 PE=1 SV=2	AMQRKKL/2	['Comet', 'PEAKS']	[0.0093527707034337, 0.002196112880202]	[0.4488770996514694, 1.874646415062032]	[0.0801962130041795, 0.0383430342607224]	0.75929	0.150258	1	2	0.00219611	0.038343	1.87465	0	NA	2	0	0	0	0	0	0	0	0	0	0	0	0	0	1	1	0	0	0	0	0	0	0	0	0	0	0	0	2	NA	NA	NA	NA	NA	NA	NA
AMQSRLATL	9	TRUE	sp|Q9Y3E7|CHMP3_HUMAN	CHMP3	HUMAN	Charged multivesicular body protein 3 OS=Homo sapiens OX=9606 GN=CHMP3 PE=1 SV=3	AM[UNIMOD:Oxidation]QSRLATL/2	['MSFragger', 'Comet', 'Sage']	[0.0046005283775166, 0.0033997594016423, 0.0038031220979082]	[0.9206360529587468, 0.5792783144865102, 0.6901749024060662]	[0.0346590068544312, 0.0209469696596324, 0.0346229516672324]	0.689684	0.00667981	1	3	0.00339976	0.020947	0.920636	0	NA	1	0	0	0	0	0	0	0	0	0	0	0	0	0	0	0	0	0	0	0	0	1	0	0	0	0	1	0	0	netMHCpan-4.1	HLA-A*02:01	0.373	SB	AMQSRLATL	0	AMQSRLATL
AMRDRNAL	8	TRUE	sp|Q9NRZ9|HELLS_HUMAN	HELLS	HUMAN	Lymphoid-specific helicase OS=Homo sapiens OX=9606 GN=HELLS PE=1 SV=1	AMRDRNAL/2	['Sage']	[0.0038031220979082]	[0.6902615527638879]	[0.0345914817621157]	0.853562	2.11422	1	1	0.00380312	0.0345915	0.690262	0	NA	6	0	0	0	0	1	1	0	0	0	0	0	0	1	0	2	0	0	0	0	1	0	0	0	0	0	1	2	3	netMHCpan-4.1	HLA-B*07:02	1.52	WB	AMRD-RNAL	1	AMRD-RNAL
AMSAGTLLTA	10	TRUE	sp|A1KXE4|F168B_HUMAN	FAM168B	HUMAN	Myelin-associated neurite-outgrowth inhibitor OS=Homo sapiens OX=9606 GN=FAM168B PE=1 SV=1	AM[UNIMOD:Oxidation]SAGTLLTA/1;AMSAGTLLTA/1	['MSFragger', 'Sage', 'PEAKS']	[0.0027210884353741, 0.0012749681257968, 0.0039284387110474]	[1.0113042640163743, 0.8380592970524539, 1.608572742358763]	[0.0209168514545731, 0.0078565732430357, 0.0757876753575759]	0.9803	0.990809	2	3	0.00127497	0.00785657	1.60857	0	NA	8	0	0	0	2	0	0	0	0	0	0	0	0	2	1	3	0	0	0	0	0	0	0	0	0	0	0	2	6	netMHCpan-4.1	HLA-A*02:01	1.481	WB	AMAGTLLTA	0	AMAGTLLTA
AMSPSVAEC	9	TRUE	O75592|MYCB2_HUMAN	MYCBP2	HUMAN	E3 ubiquitin-protein ligase MYCBP2 OS=Homo sapiens OX=9606 GN=MYCBP2 PE=1 SV=4	AMSPSVAEC[UNIMOD:Cysteinylation]/1	['PEAKS']	[0.0046162723600692]	[1.5178514338795133]	[0.0939709796853565]	0.801937	0.516814	1	1	0.00461627	0.093971	1.51785	0	NA	1	0	0	0	0	0	0	0	0	0	0	0	0	1	0	0	0	0	0	0	0	0	0	0	0	0	0	0	1	netMHCpan-4.1	HLA-A*02:01	0.621	WB	AMSPSVAEC	0	AMSPSVAEC
AMSPTAAAV	9	TRUE	sp|P12270|TPR_HUMAN	TPR	HUMAN	Nucleoprotein TPR OS=Homo sapiens OX=9606 GN=TPR PE=1 SV=3	AMSPTAAAV/1;AM[UNIMOD:Oxidation]SPTAAAV/1	['MSFragger', 'Comet', 'Sage', 'PEAKS']	[0.0005456281544127, 0.0019907488728848, 0.0006472111084961, 8.592541673827119e-05]	[1.4291256789368816, 0.6466357215179946, 0.8960548766831071, 3.585871129090338]	[0.0015719735546504, 0.0106189866990976, 0.0043784984361186, 0.0003274765141375]	0.992482	1.4518	2	4	8.59254e-05	0.000327477	3.58587	0	NA	53	1	1	0	3	4	5	2	0	1	0	1	1	6	4	5	2	3	5	2	4	3	2	3	2	10	9	12	15	netMHCpan-4.1	HLA-A*02:01	0.271	SB	AMSPTAAAV	0	AMSPTAAAV
AMSSKFFLV	9	TRUE	sp|P41221|WNT5A_HUMAN	WNT5A	HUMAN	Protein Wnt-5a OS=Homo sapiens OX=9606 GN=WNT5A PE=1 SV=2	AMSSKFFLV/2	['MSFragger', 'Comet', 'Sage', 'PEAKS']	[0.0001791312136139, 0.0001774622892635, 0.0003258390355164, 8.592541673827119e-05]	[1.7204828122668645, 1.1643602085832632, 1.0499238624717124, 3.763294264586888]	[0.0003594085688024, 0.0002890713495958, 0.0010400236460667, 0.0002060447548131]	0.914924	0.634429	1	4	8.59254e-05	0.000206045	3.76329	0	NA	3	0	0	0	0	0	1	0	0	0	0	0	0	0	1	1	0	0	0	0	0	0	0	0	0	0	0	1	2	netMHCpan-4.1	HLA-A*02:01	0.12	SB	AMSSKFFLV	0	AMSSKFFLV
AMSYVKDDIFRIY	13	FALSE	sp|Q13501|SQSTM_HUMAN	SQSTM1	HUMAN	Sequestosome-1 OS=Homo sapiens OX=9606 GN=SQSTM1 PE=1 SV=1	AM[UNIMOD:Oxidation]SYVKDDIFRIY/2	['MSFragger', 'Comet', 'Sage']	[0.0003296793867963, 0.0028816905918138, 0.0005419687013074]	[1.549468005626783, 0.593047049033296, 0.9891971177999552]	[0.0008470444935085, 0.0182098619055288, 0.0017846232468092]	0.750079	0.200031	1	3	0.000329679	0.000847044	1.54947	0	NA	1	0	0	0	1	0	0	0	0	0	0	0	0	0	0	0	0	0	0	0	0	0	0	0	0	0	0	1	0	netMHCIIpan-4.3	HLA-DPA10103-DPB10402	13.66	NB	YVKDDIFRI	NA	NA
AMSYVKDDIFRIYIK	15	FALSE	sp|Q13501|SQSTM_HUMAN	SQSTM1	HUMAN	Sequestosome-1 OS=Homo sapiens OX=9606 GN=SQSTM1 PE=1 SV=1	AM[UNIMOD:Oxidation]SYVKDDIFRIYIK/2;AMSYVKDDIFRIYIK/2;AM[UNIMOD:Oxidation]SYVKDDIFRIYIK/3;AMSYVKDDIFRIYIK/3	['MSFragger', 'Comet', 'Sage', 'PEAKS']	[0.0001288161793121, 0.0001774622892635, 0.0001868984207083, 8.592541673827119e-05]	[3.370401618443679, 1.7709830086921623, 2.5076416870527067, 3.9013043758742167]	[6.246961037465194e-08, 5.17300953776448e-06, 4.884855688879271e-07, 0.0001417991611339]	0.386195	0.177425	4	4	8.59254e-05	6.24696e-08	3.9013	0	NA	12	0	1	0	2	1	3	0	0	0	0	0	0	3	1	0	0	0	0	0	0	1	1	0	0	0	1	6	4	netMHCIIpan-4.3	HLA-DPA10103-DPB10402	9.79	NB	YVKDDIFRI	NA	NA
AMTEGSMGV	9	TRUE	sp|O75410|TACC1_HUMAN	TACC1	HUMAN	Transforming acidic coiled-coil-containing protein 1 OS=Homo sapiens OX=9606 GN=TACC1 PE=1 SV=2	AMTEGSMGV/1	['MSFragger', 'Comet', 'Sage']	[0.0012073980571867, 0.0030205076572518, 0.0006138735420503]	[1.153313354383605, 0.5900478103598046, 0.9425983246268568]	[0.0086898000988322, 0.0187749471681937, 0.0027620002925427]	0.898687	1.36773	1	3	0.000613874	0.002762	1.15331	0	NA	4	0	0	0	0	0	0	0	0	0	0	0	0	1	1	2	0	0	0	0	0	0	0	0	0	0	0	0	4	netMHCpan-4.1	HLA-A*02:01	0.113	SB	AMTEGSMGV	0	AMTEGSMGV
AMTHITEGI	9	TRUE	sp|Q9NXF1|TEX10_HUMAN	TEX10	HUMAN	Testis-expressed protein 10 OS=Homo sapiens OX=9606 GN=TEX10 PE=1 SV=2	AMTHITEGI/1	['MSFragger', 'Comet', 'Sage']	[0.0080645161290322, 0.0068565643550687, 0.0066409330510936]	[0.7874616390725869, 0.4885517452690831, 0.6254521442654467]	[0.0757603399174733, 0.0532318272574008, 0.0656635766410496]	0.849691	0.274962	1	3	0.00664093	0.0532318	0.787462	0	NA	1	0	0	0	0	0	0	0	0	0	0	0	0	0	0	1	0	0	0	0	0	0	0	0	0	0	0	0	1	netMHCpan-4.1	HLA-A*02:01	0.983	WB	AMTHITEGI	0	AMTHITEGI
AMTKDNNLL	9	TRUE	sp|P0DMV8|HS71A_HUMAN;sp|P0DMV9|HS71B_HUMAN;sp|P11142|HSP7C_HUMAN;sp|P17066|HSP76_HUMAN;sp|P34931|HS71L_HUMAN;sp|P54652|HSP72_HUMAN	HSPA1A;HSPA1B;HSPA8;HSPA6;HSPA1L;HSPA2	HUMAN	Heat shock 70 kDa protein 1A OS=Homo sapiens OX=9606 GN=HSPA1A PE=1 SV=1	AMTKDNNLL/2;AM[UNIMOD:Oxidation]TKDNNLL/1;AM[UNIMOD:Oxidation]TKDNNLL/2;AMTKDNNLL/1	['MSFragger', 'Comet', 'Sage', 'PEAKS']	[0.0001791312136139, 0.0003213023455071, 0.0001868984207083, 8.592541673827119e-05]	[1.765051621542232, 0.9764618446901216, 1.253369750171614, 4.225354708397321]	[0.0002880204273277, 0.000905561357045, 0.0002244541179446, 5.753517688866608e-05]	0.93979	0.140585	4	4	8.59254e-05	5.75352e-05	4.22535	0	NA	13	0	0	0	2	1	0	0	0	0	0	0	0	1	1	2	1	1	1	2	0	1	0	0	0	3	3	3	4	netMHCpan-4.1	HLA-A*02:01	1.417	WB	AMTKDNNLL	0	AMTKDNNLL
AMTLVNKTL	9	TRUE	sp|Q2V2M9|FHOD3_HUMAN	FHOD3	HUMAN	FH1/FH2 domain-containing protein 3 OS=Homo sapiens OX=9606 GN=FHOD3 PE=1 SV=2	AMTLVNKTL/1	['MSFragger', 'Comet', 'Sage', 'PEAKS']	[0.0001791312136139, 0.0005058168942842, 0.0001868984207083, 8.592541673827119e-05]	[1.6299294128191872, 0.8822391146255121, 1.2421536688967858, 4.091763698723948]	[0.000565082129963, 0.0017518912219241, 0.0002407922836067, 8.36933503365763e-05]	0.701289	0.15364	1	4	8.59254e-05	8.36934e-05	4.09176	0	NA	6	0	0	0	0	0	0	0	0	0	0	0	0	2	2	2	0	0	0	0	0	0	0	0	0	0	0	0	6	netMHCpan-4.1	HLA-A*02:01	1.522	WB	AMTLVNKTL	NA	NA
AMTMVAAQV	9	TRUE	P07954|FUMH_HUMAN	FH	HUMAN	Fumarate hydratase, mitochondrial OS=Homo sapiens OX=9606 GN=FH PE=1 SV=3	AMTMVAAQV/1	['PEAKS']	[0.0006413994169096]	[2.2844429846634813]	[0.0105983078858139]	0.471975	0.97264	1	1	0.000641399	0.0105983	2.28444	0	NA	1	0	0	0	0	0	0	0	0	0	0	0	0	1	0	0	0	0	0	0	0	0	0	0	0	0	0	0	1	netMHCpan-4.1	HLA-A*02:01	1.117	WB	AMTMVAAQV	0	AMTMVAAQV
AMVEAISYV	9	TRUE	sp|O60266|ADCY3_HUMAN	ADCY3	HUMAN	Adenylate cyclase type 3 OS=Homo sapiens OX=9606 GN=ADCY3 PE=1 SV=3	AM[UNIMOD:Oxidation]VEAISYV/1;AMVEAISYV/1	['MSFragger', 'Comet', 'Sage', 'PEAKS']	[0.0013115470790753, 0.0008059316569954, 0.002926557346588, 0.0004792427963817]	[1.1465253121763586, 0.8143347194361341, 0.7319111905424984, 2.518003814357602]	[0.0090882928045329, 0.0028574503015122, 0.0224025052090301, 0.0047636860229557]	0.892001	0.279822	2	4	0.000479243	0.00285745	2.518	0	NA	8	0	0	0	2	1	2	0	0	0	0	0	0	2	1	0	0	0	0	0	0	0	0	0	0	0	0	5	3	netMHCpan-4.1	HLA-A*02:01	0.018	SB	AMVEAISYV	0	AMVEAISYV
AMVPGHHIVSI	11	TRUE	sp|Q9BRA0|NAA38_HUMAN	NAA38	HUMAN	N-alpha-acetyltransferase 38, NatC auxiliary subunit OS=Homo sapiens OX=9606 GN=NAA38 PE=1 SV=1	AM[UNIMOD:Oxidation]VPGHHIVSI/2;AM[UNIMOD:Oxidation]VPGHHIVSI/3;AMVPGHHIVSI/2	['MSFragger', 'Comet', 'Sage', 'PEAKS']	[0.0001791312136139, 0.0003213023455071, 0.0001868984207083, 8.592541673827119e-05]	[1.836997539165342, 0.959077657586678, 1.14213028747345, 4.008737485082933]	[0.0002011550749014, 0.0010184107497843, 0.0004861125277328, 0.0001054530590093]	0.941295	0.237672	3	4	8.59254e-05	0.000105453	4.00874	0	NA	13	0	0	0	1	0	2	0	0	0	1	0	0	3	0	1	0	0	0	1	2	2	0	0	1	0	5	3	4	netMHCpan-4.1	HLA-A*02:01	0.631	WB	AMVPGIVSI	0	AMVPHIVSI
AMWEHPITA	9	TRUE	sp|Q96CD2|COAC_HUMAN	PPCDC	HUMAN	Phosphopantothenoylcysteine decarboxylase OS=Homo sapiens OX=9606 GN=PPCDC PE=1 SV=2	AMWEHPITA/2;AMWEHPITA/1;AM[UNIMOD:Oxidation]WEHPITA/1;AM[UNIMOD:Oxidation]WEHPITA/2	['MSFragger', 'Comet', 'Sage', 'PEAKS']	[0.0001288161793121, 0.0001774622892635, 0.0001868984207083, 8.592541673827119e-05]	[2.45049232959446, 1.5340204027554705, 1.5160532944916534, 4.12663157806416]	[8.131178450405972e-06, 2.514866287662798e-05, 5.696159427616846e-05, 7.59175018763327e-05]	0.976101	0.101782	4	4	8.59254e-05	8.13118e-06	4.12663	1	['SRGDFVVEY(1)']	108	3	0	1	6	10	9	1	2	4	6	3	3	7	7	7	6	4	5	8	9	7	4	7	12	15	24	25	21	netMHCpan-4.1	HLA-A*02:01	0.007	SB	AMWEHPITA	0	AMWEHPITA
AMYEHKIFV	9	TRUE	sp|P06744|G6PI_HUMAN	GPI	HUMAN	Glucose-6-phosphate isomerase OS=Homo sapiens OX=9606 GN=GPI PE=1 SV=4	AMYEHKIFV/2;AM[UNIMOD:Oxidation]YEHKIFV/2	['MSFragger', 'Comet', 'Sage', 'PEAKS']	[0.0001288161793121, 0.0001774622892635, 0.0001868984207083, 8.592541673827119e-05]	[2.2506762485113256, 1.3478971577434595, 1.428968386952618, 4.695745726556418]	[2.3370164299585216e-05, 8.802313919603574e-05, 8.73380420262626e-05, 1.5157318504557629e-05]	0.821312	0.110691	2	4	8.59254e-05	1.51573e-05	4.69575	0	NA	16	0	0	0	2	1	2	0	0	0	0	0	0	2	1	2	1	2	0	1	1	1	0	0	0	3	3	5	5	netMHCpan-4.1	HLA-A*02:01	0.01	SB	AMYEHKIFV	0	AMYEHKIFV
AMYGSGIYL	9	TRUE	sp|Q8N3A8|PARP8_HUMAN	PARP8	HUMAN	Protein mono-ADP-ribosyltransferase PARP8 OS=Homo sapiens OX=9606 GN=PARP8 PE=1 SV=1	AM[UNIMOD:Oxidation]YGSGIYL/1;AMYGSGIYL/1	['MSFragger', 'Comet', 'Sage', 'PEAKS']	[0.0005844535359438, 0.0012406947890818, 0.0002575328354365, 0.0004792427963817]	[1.3366237218390022, 0.7376605632406655, 1.088755505857267, 2.5630338110237383]	[0.0026359665539166, 0.0049567155601792, 0.0007472089835625, 0.0041221919027648]	0.778289	0.766304	2	4	0.000257533	0.000747209	2.56303	0	NA	19	0	0	0	1	1	2	0	0	0	0	2	1	2	2	1	1	1	2	1	1	1	0	0	3	4	3	4	5	netMHCpan-4.1	HLA-A*02:01	0.065	SB	AMYGSGIYL	0	AMYGSGIYL
AMYPDQVQL	9	TRUE	sp|O94952|FBX21_HUMAN	FBXO21	HUMAN	F-box only protein 21 OS=Homo sapiens OX=9606 GN=FBXO21 PE=1 SV=2	AMYPDQVQL/1;AM[UNIMOD:Oxidation]YPDQVQL/1	['MSFragger', 'Comet', 'Sage', 'PEAKS']	[0.0003786444528587, 0.0005058168942842, 0.0001868984207083, 0.0003757279729475]	[1.5061100547381836, 0.8882811232480446, 1.21199706214929, 2.8492901664374486]	[0.0010546326859695, 0.0016772206678228, 0.0002932632400006, 0.0018259852472397]	0.953874	0.45411	2	4	0.000186898	0.000293263	2.84929	0	NA	10	0	0	0	1	2	1	0	0	0	0	0	0	0	1	1	0	0	0	1	0	3	0	0	0	0	4	4	2	netMHCpan-4.1	HLA-A*02:01	0.011	SB	AMYPDQVQL	0	AMYPDQVQL
AMYVYPPNV	9	TRUE	sp|P42336|PK3CA_HUMAN	PIK3CA	HUMAN	Phosphatidylinositol 4,5-bisphosphate 3-kinase catalytic subunit alpha isoform OS=Homo sapiens OX=9606 GN=PIK3CA PE=1 SV=2	AM[UNIMOD:Oxidation]YVYPPNV/1;AMYVYPPNV/1	['MSFragger', 'Comet', 'Sage', 'PEAKS']	[0.0001791312136139, 0.0001774622892635, 0.0001868984207083, 8.592541673827119e-05]	[1.7018723472388797, 1.2676798281844006, 1.1836877545583186, 4.008060448423192]	[0.0003942866510241, 0.0001497999455982, 0.0003569248394868, 0.0001056512246607]	0.980385	0.170033	2	4	8.59254e-05	0.000105651	4.00806	0	NA	52	0	0	0	8	6	8	0	0	0	1	0	0	7	3	3	1	0	3	3	3	6	0	0	1	4	12	22	13	netMHCpan-4.1	HLA-A*02:01	0.036	SB	AMYVYPPNV	0	AMYVYPPNV
ANAAAGAAENAFRAP	15	FALSE	sp|O14828|SCAM3_HUMAN	SCAMP3	HUMAN	Secretory carrier-associated membrane protein 3 OS=Homo sapiens OX=9606 GN=SCAMP3 PE=1 SV=3	ANAAAGAAENAFRAP/2	['MSFragger', 'Comet', 'Sage', 'PEAKS']	[0.0001288161793121, 0.0003213023455071, 0.0001868984207083, 8.592541673827119e-05]	[2.5173160635158696, 0.9809664897359026, 1.9338217300020264, 4.661083252061586]	[5.710172408306081e-06, 0.0008787997391686, 7.012461899499244e-06, 1.672931290747927e-05]	0.915425	0.000440875	1	4	8.59254e-05	5.71017e-06	4.66108	0	NA	3	0	0	0	1	0	2	0	0	0	0	0	0	0	0	0	0	0	0	0	0	0	0	0	0	0	0	3	0	netMHCIIpan-4.3	HLA-DQA10301-DQB10603	4.1	WB	AAAGAAENA	NA	NA
ANASATTTEPLPEKTQESL	19	FALSE	sp|P55327|TPD52_HUMAN	TPD52	HUMAN	Tumor protein D52 OS=Homo sapiens OX=9606 GN=TPD52 PE=1 SV=2	ANASATTTEPLPEKTQESL/2	['MSFragger', 'Comet', 'Sage', 'PEAKS']	[0.0001288161793121, 0.0001774622892635, 0.0001868984207083, 8.592541673827119e-05]	[2.137804016043512, 1.1607056355445833, 1.340148873580074, 5.839410810273587]	[4.235431199589891e-05, 0.0002956020068488, 0.0001367475031842, 5.805966653471468e-07]	0.972339	0.165375	1	4	8.59254e-05	5.80597e-07	5.83941	0	NA	3	0	0	0	0	0	1	0	0	0	0	0	0	1	1	0	0	0	0	0	0	0	0	0	0	0	0	1	2	NA	NA	NA	NA	NA	NA	NA
ANETHQL	7	FALSE	sp|Q8NFZ5|TNIP2_HUMAN	TNIP2	HUMAN	TNFAIP3-interacting protein 2 OS=Homo sapiens OX=9606 GN=TNIP2 PE=1 SV=1	ANETHQL/1	['MSFragger', 'Comet', 'Sage', 'PEAKS']	[0.0075219565491448, 0.0005058168942842, 0.0020127811603683, 0.0002915451895043]	[0.7981187174496917, 0.9259404838691744, 0.7982360279355596, 3.15944470804305]	[0.0710429048747183, 0.0012819643927839, 0.011600027108174, 0.000892932767716]	0.992531	4.68503	1	4	0.000291545	0.000892933	3.15944	0	NA	11	0	0	0	1	2	1	0	0	0	0	0	0	1	1	1	1	1	1	0	0	1	0	0	0	3	1	4	3	NA	NA	NA	NA	NA	NA	NA
ANGILNVSAVDKSTG	15	FALSE	sp|P11142|HSP7C_HUMAN	HSPA8	HUMAN	Heat shock cognate 71 kDa protein OS=Homo sapiens OX=9606 GN=HSPA8 PE=1 SV=1	ANGILNVSAVDKSTG/2	['MSFragger', 'Comet', 'Sage', 'PEAKS']	[0.0001288161793121, 0.0005058168942842, 0.0001868984207083, 8.592541673827119e-05]	[1.9317084948848144, 0.9094890638820148, 1.218938410347996, 5.032821857576496]	[0.0001241250925589, 0.0014406137573121, 0.0002799495222468, 5.799252294024919e-06]	0.890889	0.658797	1	4	8.59254e-05	5.79925e-06	5.03282	1	['ALKEASMVITESPA(1)']	8	0	0	0	0	0	2	0	0	0	0	0	0	2	1	1	0	0	0	2	0	0	0	0	0	0	2	2	4	netMHCIIpan-4.3	DRB4_0104	0.01	SB	LNVSAVDKS	NA	NA
ANGILNVSAVDKSTGKE	17	FALSE	sp|P11142|HSP7C_HUMAN	HSPA8	HUMAN	Heat shock cognate 71 kDa protein OS=Homo sapiens OX=9606 GN=HSPA8 PE=1 SV=1	ANGILNVSAVDKSTGKE/2	['MSFragger', 'Comet', 'Sage', 'PEAKS']	[0.0001288161793121, 0.0001774622892635, 0.0001868984207083, 8.592541673827119e-05]	[3.322889532097345, 1.5718101992566127, 2.5123220460583062, 5.838789278092264]	[8.033336478922814e-08, 1.946330754387181e-05, 4.784939438064305e-07, 5.816273446475607e-07]	0.899257	1.17863	1	4	8.59254e-05	8.03334e-08	5.83879	0	NA	22	0	0	0	1	2	2	0	0	0	0	0	1	2	2	1	2	2	2	2	2	1	0	0	1	6	5	5	5	netMHCIIpan-4.3	DRB4_0104	0.01	SB	LNVSAVDKS	NA	NA
ANGILNVSAVDKSTGKEN	18	FALSE	sp|P11142|HSP7C_HUMAN	HSPA8	HUMAN	Heat shock cognate 71 kDa protein OS=Homo sapiens OX=9606 GN=HSPA8 PE=1 SV=1	ANGILNVSAVDKSTGKEN/2	['MSFragger', 'Comet', 'Sage', 'PEAKS']	[0.0001288161793121, 0.0001774622892635, 0.0001868984207083, 8.592541673827119e-05]	[2.184690324944336, 1.1847330898393973, 1.2929739219168794, 4.629532876234237]	[3.309297355289513e-05, 0.0002548818875559, 0.0001772965675131, 1.8300920171035428e-05]	0.484825	0.0875629	1	4	8.59254e-05	1.83009e-05	4.62953	0	NA	3	0	0	0	2	0	0	0	0	0	0	0	0	0	0	1	0	0	0	0	0	0	0	0	0	0	0	2	1	netMHCIIpan-4.3	DRB4_0104	0.02	SB	LNVSAVDKS	NA	NA
ANHLIKV	7	FALSE	sp|Q9H4M9|EHD1_HUMAN;sp|Q9NZN3|EHD3_HUMAN	EHD1;EHD3	HUMAN	EH domain-containing protein 1 OS=Homo sapiens OX=9606 GN=EHD1 PE=1 SV=2	ANHLIKV/1	['Sage', 'PEAKS']	[0.0087846550612508, 0.001192978469579]	[0.5894548394444624, 2.123867268227004]	[0.0898437975102085, 0.0182604996880551]	0.996026	9.03243	1	2	0.00119298	0.0182605	2.12387	0	NA	9	0	0	0	0	1	1	0	0	0	0	0	0	0	1	0	2	0	0	1	1	2	0	0	0	2	4	2	1	NA	NA	NA	NA	NA	NA	NA
ANHLLLQNNLPAVR	14	FALSE	sp|P48643|TCPE_HUMAN	CCT5	HUMAN	T-complex protein 1 subunit epsilon OS=Homo sapiens OX=9606 GN=CCT5 PE=1 SV=1	ANHLLLQNNLPAVR/3;ANHLLLQNNLPAVR/2	['MSFragger', 'Comet', 'Sage', 'PEAKS']	[0.0001288161793121, 0.0001774622892635, 0.0001868984207083, 8.592541673827119e-05]	[2.486788113839108, 1.4230844956158168, 1.601263040957713, 5.308637537494018]	[6.7109353445315766e-06, 5.318480088569683e-05, 3.7296645377464425e-05, 2.6402594121308167e-06]	0.924785	1.19387	2	4	8.59254e-05	2.64026e-06	5.30864	0	NA	15	0	0	0	2	2	3	0	0	0	0	0	0	1	1	2	0	0	0	1	3	0	0	0	0	0	4	7	4	netMHCIIpan-4.3	DRB1_0404	0.17	SB	LLLQNNLPA	NA	NA
ANIAILNNNLNTL	13	FALSE	sp|P20036|DPA1_HUMAN	HLA-DPA1	HUMAN	HLA class II histocompatibility antigen, DP alpha 1 chain OS=Homo sapiens OX=9606 GN=HLA-DPA1 PE=1 SV=1	ANIAILNNNLNTL/2	['MSFragger', 'Comet', 'Sage', 'PEAKS']	[0.0001791312136139, 0.0011931499157776, 0.0001868984207083, 8.592541673827119e-05]	[1.7705402734659608, 0.7531875638193849, 1.1921931907818937, 4.565438257681299]	[0.0002802739764204, 0.004423480913446, 0.0003360654094719, 2.1960665374044517e-05]	0.87929	0.00779903	1	4	8.59254e-05	2.19607e-05	4.56544	0	NA	2	0	0	0	1	0	0	0	0	0	0	0	0	1	0	0	0	0	0	0	0	0	0	0	0	0	0	1	1	netMHCIIpan-4.3	DRB1_0404	0.08	SB	IAILNNNLN	NA	NA
ANKLFGA	7	FALSE	Q6PKG0|LARP1_HUMAN	LARP1	HUMAN	La-related protein 1 OS=Homo sapiens OX=9606 GN=LARP1 PE=1 SV=2	ANKLFGA/1	['PEAKS']	[0.0023958616934386]	[1.84224023297894]	[0.0418592694205947]	0.988707	15.71	1	1	0.00239586	0.0418593	1.84224	0	NA	1	0	0	0	0	0	0	0	0	0	0	0	0	0	1	0	0	0	0	0	0	0	0	0	0	0	0	0	1	NA	NA	NA	NA	NA	NA	NA
ANNDLENK	8	TRUE	sp|P35527|K1C9_HUMAN	KRT9	HUMAN	Keratin, type I cytoskeletal 9 OS=Homo sapiens OX=9606 GN=KRT9 PE=1 SV=3	ANNDLENK/1	['MSFragger', 'Comet']	[0.0057013535274404, 0.0059104449382949]	[0.8568703371259414, 0.5090785289787191]	[0.0498931689224592, 0.042945725848821]	0.920113	0.144496	1	2	0.00570135	0.0429457	0.85687	0	NA	2	0	0	0	0	0	0	0	0	0	2	0	0	0	0	0	0	0	0	0	0	0	0	0	2	0	0	0	0	netMHCpan-4.1	HLA-C*07:02	70	NB	ANND-LENK	NA	NA
ANNVGLLRTLVRRG	14	FALSE	sp|A6NCL7|AN33B_HUMAN	ANKRD33B	HUMAN	Ankyrin repeat domain-containing protein 33B OS=Homo sapiens OX=9606 GN=ANKRD33B PE=1 SV=1	ANNVGLLRTLVRRG/3	['MSFragger', 'Sage']	[0.0053537454094951, 0.0056938000843525]	[0.8790983303770421, 0.6436109062114307]	[0.0438218138167172, 0.0554641175509039]	0.23504	3.26088	1	2	0.00535375	0.0438218	0.879098	0	NA	1	0	0	0	0	0	0	0	0	0	0	0	0	0	1	0	0	0	0	0	0	0	0	0	0	0	0	0	1	netMHCIIpan-4.3	DRB5_0105	2.65	WB	VGLLRTLVR	NA	NA
ANPAHIL	7	FALSE	sp|Q9H967|WDR76_HUMAN	WDR76	HUMAN	WD repeat-containing protein 76 OS=Homo sapiens OX=9606 GN=WDR76 PE=1 SV=2	ANPAHIL/1	['Comet', 'Sage', 'PEAKS']	[0.0021578648495173, 0.0044119555344089, 0.0004792427963817]	[0.6305271556268429, 0.6690015457896523, 2.5508027176223664]	[0.0124435065854924, 0.0431368818101106, 0.004285620233775]	0.982694	5.93868	1	3	0.000479243	0.00428562	2.5508	0	NA	10	0	0	0	1	2	1	0	0	0	0	0	0	1	2	3	0	0	0	0	0	0	0	0	0	0	0	4	6	NA	NA	NA	NA	NA	NA	NA
ANPRKFNLDATELSIR	16	FALSE	sp|O43752|STX6_HUMAN	STX6	HUMAN	Syntaxin-6 OS=Homo sapiens OX=9606 GN=STX6 PE=1 SV=1	ANPRKFNLDATELSIR/3	['MSFragger', 'Comet', 'Sage', 'PEAKS']	[0.0001288161793121, 0.0001774622892635, 0.0001868984207083, 8.592541673827119e-05]	[1.9922952170980712, 1.2199586849356103, 1.513868872958863, 6.244293226447316]	[9.07015656973871e-05, 0.0002040515138139, 5.757974581051571e-05, 1.8284847724634337e-07]	0.748436	0.0638333	1	4	8.59254e-05	1.82848e-07	6.24429	0	NA	3	0	0	0	0	0	0	0	0	0	0	0	0	1	1	1	0	0	0	0	0	0	0	0	0	0	0	0	3	netMHCIIpan-4.3	DRB4_0104	1.61	WB	FNLDATELS	NA	NA
ANRPSTAFL	9	TRUE	Q96JG8|MAGD4_HUMAN	MAGED4B	HUMAN	Melanoma-associated antigen D4 OS=Homo sapiens OX=9606 GN=MAGED4B PE=1 SV=3	ANRPSTAFL/2	['PEAKS']	[0.0058118416273156]	[1.396462929561682]	[0.1228273381504407]	0.976788	3.68758	1	1	0.00581184	0.122827	1.39646	0	NA	1	0	0	0	0	0	0	0	0	0	0	0	0	0	0	0	0	0	0	1	0	0	0	0	0	0	1	0	0	netMHCpan-4.1	HLA-B*07:02	1.764	WB	ANRPSTAFL	1	ANRPSTAFL
ANSDRPM	7	FALSE	Q5JSL3|DOC11_HUMAN	DOCK11	HUMAN	Dedicator of cytokinesis protein 11 OS=Homo sapiens OX=9606 GN=DOCK11 PE=1 SV=2	ANSDRPM/1	['PEAKS']	[0.0030666594931941]	[1.7240509656159162]	[0.0569659847295955]	0.805104	3.26868	1	1	0.00306666	0.056966	1.72405	0	NA	1	0	0	0	0	0	0	0	0	0	0	0	0	0	1	0	0	0	0	0	0	0	0	0	0	0	0	0	1	NA	NA	NA	NA	NA	NA	NA
ANVGAGKKPKE	11	TRUE	sp|P62847|RS24_HUMAN	RPS24	HUMAN	Small ribosomal subunit protein eS24 OS=Homo sapiens OX=9606 GN=RPS24 PE=1 SV=1	ANVGAGKKPKE/2	['MSFragger', 'Comet', 'Sage', 'PEAKS']	[0.0001791312136139, 0.0005058168942842, 0.0001868984207083, 8.592541673827119e-05]	[1.8311491901760544, 0.911171455335746, 1.3677249198797476, 4.403547827913999]	[0.0002071536167145, 0.0014234422695233, 0.0001184813996975, 3.477332395983465e-05]	0.928303	1.25965	1	4	8.59254e-05	3.47733e-05	4.40355	0	NA	7	0	0	0	1	2	1	0	0	0	0	0	0	1	1	1	0	0	0	0	0	0	0	0	0	0	0	4	3	netMHCpan-4.1	HLA-C*07:02	85	NB	ANVGAGPKE	NA	NA
ANVIRYFPTQALN	13	FALSE	sp|P05141|ADT2_HUMAN;sp|P12235|ADT1_HUMAN;sp|P12236|ADT3_HUMAN;sp|Q9H0C2|ADT4_HUMAN	SLC25A5;SLC25A4;SLC25A6;SLC25A31	HUMAN	ADP/ATP translocase 2 OS=Homo sapiens OX=9606 GN=SLC25A5 PE=1 SV=7	ANVIRYFPTQALN/2	['MSFragger', 'Comet', 'Sage', 'PEAKS']	[0.0001288161793121, 0.0001774622892635, 0.0001868984207083, 8.592541673827119e-05]	[2.312806335550529, 1.187003585974288, 1.4420764431568505, 4.139499228088858]	[1.6835207002683357e-05, 0.0002512977198698, 8.19157829284833e-05, 7.322978547545323e-05]	0.943893	0.0716666	1	4	8.59254e-05	1.68352e-05	4.1395	0	NA	6	0	0	0	0	1	1	0	0	0	0	0	0	1	0	1	0	0	0	1	1	0	0	0	0	0	2	2	2	netMHCIIpan-4.3	DRB1_1301	0.29	SB	IRYFPTQAL	NA	NA
ANVIRYFPTQALNF	14	FALSE	sp|P05141|ADT2_HUMAN;sp|P12235|ADT1_HUMAN;sp|P12236|ADT3_HUMAN;sp|Q9H0C2|ADT4_HUMAN	SLC25A5;SLC25A4;SLC25A6;SLC25A31	HUMAN	ADP/ATP translocase 2 OS=Homo sapiens OX=9606 GN=SLC25A5 PE=1 SV=7	ANVIRYFPTQALNF/2	['MSFragger', 'Comet', 'Sage', 'PEAKS']	[0.0003296793867963, 0.0005058168942842, 0.0001868984207083, 8.592541673827119e-05]	[1.5170025091018198, 0.9301522923777712, 1.254749014976992, 4.924226463636454]	[0.0009979609420105, 0.0012445208567472, 0.0002225478538915, 7.90435604025138e-06]	0.897088	0.0322194	1	4	8.59254e-05	7.90436e-06	4.92423	0	NA	2	0	0	0	1	0	0	0	0	0	0	0	0	1	0	0	0	0	0	0	0	0	0	0	0	0	0	1	1	netMHCIIpan-4.3	DRB1_1301	0.2	SB	IRYFPTQAL	NA	NA
ANVIRYFPTQALNFA	15	FALSE	sp|P05141|ADT2_HUMAN;sp|P12235|ADT1_HUMAN;sp|P12236|ADT3_HUMAN;sp|Q9H0C2|ADT4_HUMAN	SLC25A5;SLC25A4;SLC25A6;SLC25A31	HUMAN	ADP/ATP translocase 2 OS=Homo sapiens OX=9606 GN=SLC25A5 PE=1 SV=7	ANVIRYFPTQALNFA/2	['MSFragger', 'Comet', 'Sage', 'PEAKS']	[0.0006543334721313, 0.0021304773420855, 0.0014251029241, 8.592541673827119e-05]	[1.237941612029527, 0.6408032203683458, 0.8286975529411732, 5.201244808209936]	[0.0049134729163382, 0.0112395173138055, 0.0086201207955073, 3.5868790416907804e-06]	0.929196	0.0649656	1	4	8.59254e-05	3.58688e-06	5.20124	0	NA	1	0	0	0	0	0	0	0	0	0	0	0	0	1	0	0	0	0	0	0	0	0	0	0	0	0	0	0	1	netMHCIIpan-4.3	DRB1_1301	0.12	SB	IRYFPTQAL	NA	NA
APAAAAGLL	9	TRUE	sp|Q13233|M3K1_HUMAN	MAP3K1	HUMAN	Mitogen-activated protein kinase kinase kinase 1 OS=Homo sapiens OX=9606 GN=MAP3K1 PE=1 SV=4	APAAAAGLL/1	['MSFragger', 'Comet', 'Sage', 'PEAKS']	[0.0020444671607462, 0.0059104449382949, 0.0036396315434733, 0.0015138772077375]	[1.0774749100920429, 0.5098197249333398, 0.7045659754234946, 2.0430492677751517]	[0.0141024379615101, 0.0426150627137626, 0.0297627084364432, 0.0235674598082858]	0.954853	3.92924	1	4	0.00151388	0.0141024	2.04305	0	NA	37	2	0	1	4	2	3	1	1	1	1	1	1	4	2	2	1	2	1	3	2	2	3	3	3	4	7	9	8	netMHCpan-4.1	HLA-B*07:02	0.092	SB	APAAAAGLL	1	APAAAAGLL
APAAAPSSL	9	TRUE	sp|P0DMW3|SIML1_HUMAN	SMIM10L1	HUMAN	Small integral membrane protein 10-like protein 1 OS=Homo sapiens OX=9606 GN=SMIM10L1 PE=1 SV=2	APAAAPSSL/1	['MSFragger', 'Comet', 'Sage', 'PEAKS']	[0.0005844535359438, 0.0016807768924302, 0.0006138735420503, 0.0003606722931544]	[1.3428036194377275, 0.6870813578216387, 0.9370422525598768, 3.1082674549711875]	[0.0025418817581783, 0.0073639488081535, 0.0029143978072314, 0.001000544698747]	0.96933	0.00303225	1	4	0.000360672	0.00100054	3.10827	0	NA	48	2	1	1	2	2	3	1	1	1	2	1	1	3	4	4	3	3	3	3	3	4	4	3	4	9	10	7	11	netMHCpan-4.1	HLA-B*07:02	0.004	SB	APAAAPSSL	1	APAAAPSSL
APAAAPSSLAV	11	TRUE	sp|P0DMW3|SIML1_HUMAN	SMIM10L1	HUMAN	Small integral membrane protein 10-like protein 1 OS=Homo sapiens OX=9606 GN=SMIM10L1 PE=1 SV=2	APAAAPSSLAV/1	['MSFragger', 'Comet', 'Sage', 'PEAKS']	[0.0003296793867963, 0.0016807768924302, 0.0006472111084961, 8.592541673827119e-05]	[1.5272517052584875, 0.6829797413081676, 0.897335377929751, 3.632166001499341]	[0.0009475465952657, 0.0076240531309103, 0.0043222732456574, 0.0002908761112805]	0.832752	0.426377	1	4	8.59254e-05	0.000290876	3.63217	0	NA	3	0	0	0	0	0	1	0	0	0	0	0	0	2	0	0	0	0	0	0	0	0	0	0	0	0	0	1	2	netMHCpan-4.1	HLA-B*07:02	0.247	SB	APAPSSLAV	1	APAAAPSSL
APAAATVAV	9	TRUE	sp|Q96KR1|ZFR_HUMAN	ZFR	HUMAN	Zinc finger RNA-binding protein OS=Homo sapiens OX=9606 GN=ZFR PE=1 SV=2	APAAATVAV/1	['MSFragger', 'Comet', 'Sage', 'PEAKS']	[0.0004475941812756, 0.001421897217144, 0.0006138735420503, 0.0003757279729475]	[1.451770293396644, 0.7313951947352002, 0.9240105897078892, 2.6142571865914186]	[0.0013948945561126, 0.0051931752585519, 0.0033107055141593, 0.0035144517656133]	0.982127	0.0361968	1	4	0.000375728	0.00139489	2.61426	0	NA	40	2	3	3	2	2	2	2	1	2	1	1	2	3	2	2	2	1	2	1	2	2	8	5	4	5	5	6	7	netMHCpan-4.1	HLA-B*07:02	0.048	SB	APAAATVAV	1	APAAATVAV
APAAAVPTL	9	TRUE	sp|O95273|CCDB1_HUMAN	CCNDBP1	HUMAN	Cyclin-D1-binding protein 1 OS=Homo sapiens OX=9606 GN=CCNDBP1 PE=1 SV=2	APAAAVPTL/1	['Sage', 'PEAKS']	[0.0059188984971874, 0.0049704389682415]	[0.6410938632795584, 1.481489565267118]	[0.0568066299573603, 0.1021097407539086]	0.958351	3.03188	1	2	0.00497044	0.0568066	1.48149	0	NA	5	0	0	0	0	1	1	0	0	0	0	0	0	1	0	0	0	0	0	0	2	0	0	0	0	0	2	2	1	netMHCpan-4.1	HLA-B*07:02	0.014	SB	APAAAVPTL	1	APAAAVPTL
APAAFGLVSF	10	TRUE	sp|Q9NUM3|S39A9_HUMAN	SLC39A9	HUMAN	Zinc transporter ZIP9 OS=Homo sapiens OX=9606 GN=SLC39A9 PE=1 SV=2	APAAFGLVSF/1	['MSFragger', 'Comet', 'Sage', 'PEAKS']	[0.0003786444528587, 0.0003213023455071, 0.0001868984207083, 8.592541673827119e-05]	[1.5121819776019767, 0.9503721548071262, 1.3219478224989494, 4.426703311719429]	[0.0010226340438629, 0.0010810944048623, 0.0001507961050116, 3.256405202286435e-05]	0.940362	0.343729	1	4	8.59254e-05	3.25641e-05	4.4267	0	NA	12	0	0	0	1	1	1	0	0	0	1	0	0	1	1	1	1	1	0	1	1	1	0	0	1	2	3	3	3	netMHCpan-4.1	HLA-B*07:02	0.153	SB	APAAGLVSF	1	APAAFGLSF
APAAGAGRLL	10	TRUE	sp|Q86VQ1|GLCI1_HUMAN	GLCCI1	HUMAN	Glucocorticoid-induced transcript 1 protein OS=Homo sapiens OX=9606 GN=GLCCI1 PE=1 SV=1	APAAGAGRLL/2	['MSFragger', 'Comet', 'Sage', 'PEAKS']	[0.0019161056447436, 0.002423975319524, 0.0023968170269881, 0.000223164472216]	[1.088965681602854, 0.6132350179304987, 0.7585734300048593, 3.4854375265402497]	[0.013136993516403, 0.0148185957506379, 0.0171064391276478, 0.0004203764039291]	0.955426	2.20178	1	4	0.000223164	0.000420376	3.48544	0	NA	9	0	0	0	0	0	2	0	0	0	0	0	0	0	0	0	0	0	0	3	3	1	0	0	0	0	7	2	0	netMHCpan-4.1	HLA-B*07:02	0.106	SB	APAAGGRLL	1	APAAGGRLL
APAAGMNAAV	10	TRUE	sp|P08237|PFKAM_HUMAN;sp|P17858|PFKAL_HUMAN;sp|Q01813|PFKAP_HUMAN	PFKM;PFKL;PFKP	HUMAN	ATP-dependent 6-phosphofructokinase, muscle type OS=Homo sapiens OX=9606 GN=PFKM PE=1 SV=2	APAAGM[UNIMOD:Oxidation]NAAV/1;APAAGMNAAV/1	['MSFragger', 'Comet', 'Sage', 'PEAKS']	[0.0003786444528587, 0.0005058168942842, 0.0003258390355164, 8.592541673827119e-05]	[1.510729332755692, 0.8510576539100777, 1.056518955369928, 4.184770510553999]	[0.0010301945913416, 0.0021947785633577, 0.0009823948746823, 6.449314448794028e-05]	0.9419	1.29916	2	4	8.59254e-05	6.44931e-05	4.18477	0	NA	10	0	0	0	0	0	2	0	0	0	0	0	0	1	3	2	0	0	0	1	1	0	0	0	0	0	2	2	6	netMHCpan-4.1	HLA-B*07:02	0.403	SB	APAAGNAAV	1	APAAGMAAV
APAAGSKVL	9	TRUE	sp|Q9Y2U8|MAN1_HUMAN	LEMD3	HUMAN	Inner nuclear membrane protein Man1 OS=Homo sapiens OX=9606 GN=LEMD3 PE=1 SV=2	APAAGSKVL/1	['MSFragger', 'Comet', 'Sage', 'PEAKS']	[0.0013115470790753, 0.0051120723554856, 0.0066090281818937, 0.0003757279729475]	[1.147635679959618, 0.5352485882937724, 0.6268327413157095, 2.838287862188985]	[0.0090220474704952, 0.0327702225040997, 0.0648449991851079, 0.0018775010880454]	0.882029	0.321865	1	4	0.000375728	0.0018775	2.83829	0	NA	2	0	0	0	0	0	0	0	0	0	0	0	0	0	1	1	0	0	0	0	0	0	0	0	0	0	0	0	2	netMHCpan-4.1	HLA-B*07:02	0.012	SB	APAAGSKVL	1	APAAGSKVL
APAAGWQSL	9	TRUE	sp|Q9UPQ9|TNR6B_HUMAN	TNRC6B	HUMAN	Trinucleotide repeat-containing gene 6B protein OS=Homo sapiens OX=9606 GN=TNRC6B PE=1 SV=4	APAAGWQSL/1	['MSFragger', 'Comet', 'Sage', 'PEAKS']	[0.000623014142421, 0.0004250797024442, 0.0005419687013074, 8.592541673827119e-05]	[1.2825797383349742, 0.934417890515407, 0.9843150808327564, 3.56325512873972]	[0.0036712237949423, 0.0012078408555791, 0.0018662220852672, 0.0003467418967694]	0.967651	0.932643	1	4	8.59254e-05	0.000346742	3.56326	0	NA	20	0	0	0	2	2	2	0	0	0	0	0	0	2	5	3	0	0	0	1	2	1	0	0	0	0	4	6	10	netMHCpan-4.1	HLA-B*07:02	0.009	SB	APAAGWQSL	1	APAAGWQSL
APAALPAL	8	TRUE	Q8TEX9|IPO4_HUMAN	IPO4	HUMAN	Importin-4 OS=Homo sapiens OX=9606 GN=IPO4 PE=1 SV=2	APAALPAL/1	['PEAKS']	[0.0022979701263883]	[1.8500911879596893]	[0.0409846459247372]	0.962964	1.24589	1	1	0.00229797	0.0409846	1.85009	0	NA	5	0	0	0	0	0	1	0	0	0	0	0	0	1	1	1	1	0	0	0	0	0	0	0	0	1	0	1	3	netMHCpan-4.1	HLA-B*07:02	0.092	SB	APA-ALPAL	1	APAA-LPAL
APAALRGRLL	10	TRUE	sp|Q5RKV6|EXOS6_HUMAN	EXOSC6	HUMAN	Exosome complex component MTR3 OS=Homo sapiens OX=9606 GN=EXOSC6 PE=1 SV=1	APAALRGRLL/2	['MSFragger', 'Comet', 'Sage', 'PEAKS']	[0.0026456322571162, 0.0089329146950868, 0.0006138735420503, 0.0001673920321392]	[1.0191923629840811, 0.4543183541914704, 0.926238920465629, 3.5349255877490595]	[0.0199801354494135, 0.0758906564483573, 0.0032388091139305, 0.000372203769031]	0.270495	0.589246	1	4	0.000167392	0.000372204	3.53493	0	NA	16	0	0	0	1	2	3	0	0	0	0	0	0	1	0	1	1	0	2	2	1	2	0	0	0	3	5	6	2	netMHCpan-4.1	HLA-B*07:02	0.078	SB	APAARGRLL	1	APAARGRLL
APAALSEL	8	TRUE	sp|Q14146|URB2_HUMAN	URB2	HUMAN	Unhealthy ribosome biogenesis protein 2 homolog OS=Homo sapiens OX=9606 GN=URB2 PE=1 SV=2	APAALSEL/1	['Comet', 'Sage', 'PEAKS']	[0.0063323555431391, 0.0068754141815772, 0.0032676237411613]	[0.4981259035099052, 0.6227118897180621, 1.6917436786816802]	[0.0481548490531563, 0.0673102579376647, 0.0617903713896052]	0.930481	3.5627	1	3	0.00326762	0.0481548	1.69174	0	NA	7	0	0	0	2	1	1	0	0	0	0	0	0	1	1	1	0	0	0	0	0	0	0	0	0	0	0	4	3	netMHCpan-4.1	HLA-B*07:02	0.138	SB	APA-ALSEL	1	APAA-LSEL
APAAPAPRL	9	TRUE	sp|Q92585|MAML1_HUMAN	MAML1	HUMAN	Mastermind-like protein 1 OS=Homo sapiens OX=9606 GN=MAML1 PE=1 SV=3	APAAPAPRL/2	['MSFragger']	[0.0072822727465176]	[0.8083737281876434]	[0.0667673850650809]	0.937919	2.59878	1	1	0.00728227	0.0667674	0.808374	0	NA	4	0	0	0	0	0	1	0	0	0	0	0	0	0	0	0	0	0	0	2	1	0	0	0	0	0	3	1	0	netMHCpan-4.1	HLA-B*07:02	0.022	SB	APAAPAPRL	1	APAAPAPRL
APAAPGLSL	9	TRUE	sp|Q9UNY4|TTF2_HUMAN	TTF2	HUMAN	Transcription termination factor 2 OS=Homo sapiens OX=9606 GN=TTF2 PE=1 SV=2	APAAPGLSL/1	['MSFragger', 'Comet', 'Sage', 'PEAKS']	[0.0006543334721313, 0.0005058168942842, 0.0024237239806102, 0.0003757279729475]	[1.2498440750380138, 0.8505079570784101, 0.7525086432110564, 2.6873276196712106]	[0.0045401985283758, 0.0022035133975159, 0.0181769195297133, 0.0028274589405378]	0.997791	1.22749	1	4	0.000375728	0.00220351	2.68733	0	NA	37	2	1	1	1	3	2	2	2	1	1	2	2	2	2	3	2	2	1	1	2	2	4	5	5	5	5	6	7	netMHCpan-4.1	HLA-B*07:02	0.003	SB	APAAPGLSL	1	APAAPGLSL
APAAPSATAL	10	TRUE	sp|Q8N5H7|SH2D3_HUMAN	SH2D3C	HUMAN	SH2 domain-containing protein 3C OS=Homo sapiens OX=9606 GN=SH2D3C PE=1 SV=1	APAAPSATAL/1	['MSFragger', 'Comet', 'Sage', 'PEAKS']	[0.0001791312136139, 0.0005058168942842, 0.0002575328354365, 0.000223164472216]	[1.615288064329473, 0.85470057065635, 1.0907894121730048, 3.447238686978271]	[0.0006082088093508, 0.0021377435886224, 0.0007346400308264, 0.000460965654771]	0.988525	0.00196552	1	4	0.000179131	0.000460966	3.44724	0	NA	46	2	1	2	3	3	2	1	2	3	2	2	2	2	2	3	2	3	3	2	2	2	5	6	6	8	6	8	7	netMHCpan-4.1	HLA-B*07:02	0.013	SB	APAAPSTAL	1	APAAPSTAL
APAAPTPAA	9	TRUE	sp|P04637|P53_HUMAN	TP53	HUMAN	Cellular tumor antigen p53 OS=Homo sapiens OX=9606 GN=TP53 PE=1 SV=4	APAAPTPAA/1	['Comet', 'PEAKS']	[0.0059104449382949, 0.0003757279729475]	[0.5095639552082742, 2.872507362848713]	[0.0427288634990418, 0.0017232704740975]	0.957551	0.85068	1	2	0.000375728	0.00172327	2.87251	0	NA	9	0	0	0	1	2	1	0	0	0	0	0	0	0	1	1	1	0	0	1	0	1	0	0	0	1	2	4	2	netMHCpan-4.1	HLA-B*07:02	0.067	SB	APAAPTPAA	1	APAAPTPAA
APAAQRL	7	FALSE	Q99504|EYA3_HUMAN	EYA3	HUMAN	Eyes absent homolog 3 OS=Homo sapiens OX=9606 GN=EYA3 PE=1 SV=3	APAAQRL/1	['PEAKS']	[0.0079271723009256]	[1.2259046319787772]	[0.1709900994094308]	0.304379	2.24458	1	1	0.00792717	0.17099	1.2259	0	NA	1	0	0	0	1	0	0	0	0	0	0	0	0	0	0	0	0	0	0	0	0	0	0	0	0	0	0	1	0	NA	NA	NA	NA	NA	NA	NA
APAARAPQAL	10	TRUE	sp|P15692|VEGFA_HUMAN	VEGFA	HUMAN	Vascular endothelial growth factor A, long form OS=Homo sapiens OX=9606 GN=VEGFA PE=1 SV=3	APAARAPQAL/2	['MSFragger', 'Comet', 'Sage', 'PEAKS']	[0.0001288161793121, 0.0012406947890818, 0.00050075112669, 8.592541673827119e-05]	[1.866008253228659, 0.7394087699711738, 1.0323992499645416, 3.950407616334392]	[0.0001737298762006, 0.0048930671736177, 0.0012120134463265, 0.0001239060246885]	0.892933	0.0570822	1	4	8.59254e-05	0.000123906	3.95041	0	NA	7	0	0	0	0	0	1	0	0	0	0	0	0	0	0	0	1	1	0	1	1	2	0	0	0	2	4	1	0	netMHCpan-4.1	HLA-B*07:02	0.015	SB	APAARPQAL	1	APAARPQAL
APAASAAAAL	10	TRUE	sp|Q7Z7K6|CENPV_HUMAN	CENPV	HUMAN	Centromere protein V OS=Homo sapiens OX=9606 GN=CENPV PE=1 SV=1	APAASAAAAL/1	['MSFragger', 'Comet', 'Sage']	[0.006131790310044, 0.0011931499157776, 0.0038031220979082]	[0.8420127914789928, 0.747300897356422, 0.6896729277265213]	[0.054500540634738, 0.004617422292136, 0.0348057951082642]	0.972679	0.383788	1	3	0.00119315	0.00461742	0.842013	0	NA	7	0	0	0	1	1	0	0	0	0	0	0	0	2	1	2	0	0	0	0	0	0	0	0	0	0	0	2	5	netMHCpan-4.1	HLA-B*07:02	0.071	SB	APASAAAAL	1	APASAAAAL
APAASPASL	9	TRUE	sp|P47902|CDX1_HUMAN	CDX1	HUMAN	Homeobox protein CDX-1 OS=Homo sapiens OX=9606 GN=CDX1 PE=1 SV=2	APAASPASL/1	['MSFragger', 'Comet', 'PEAKS']	[0.0029529941424214, 0.002423975319524, 0.0003757279729475]	[1.002571759008177, 0.613207570250703, 2.73731385870501]	[0.0219962818738963, 0.014822738145069, 0.0024543632279895]	0.922305	0.442497	1	3	0.000375728	0.00245436	2.73731	0	NA	12	0	0	0	1	1	3	0	0	0	0	0	0	1	1	1	0	1	0	2	0	1	0	0	0	1	3	5	3	netMHCpan-4.1	HLA-B*07:02	0.006	SB	APAASPASL	1	APAASPASL
APAATPHLSL	10	TRUE	sp|O15054|KDM6B_HUMAN	KDM6B	HUMAN	Lysine-specific demethylase 6B OS=Homo sapiens OX=9606 GN=KDM6B PE=1 SV=4	APAATPHLSL/1;APAATPHLSL/2	['MSFragger', 'Comet', 'Sage', 'PEAKS']	[0.0001791312136139, 0.0005058168942842, 0.0005419687013074, 8.592541673827119e-05]	[1.7962927924687513, 0.8480296299106274, 0.9900057996615754, 4.072271485005258]	[0.0002465810366253, 0.0022433180608224, 0.0017714934578968, 8.837263225677904e-05]	0.936425	4.51249	2	4	8.59254e-05	8.83726e-05	4.07227	0	NA	19	0	0	0	1	1	1	0	0	0	1	0	1	2	2	1	1	1	3	2	1	1	0	0	2	5	4	3	5	netMHCpan-4.1	HLA-B*07:02	0.011	SB	APATPHLSL	1	APAAPHLSL
APACHRFKIL	10	TRUE	sp|Q99615|DNJC7_HUMAN	DNAJC7	HUMAN	DnaJ homolog subfamily C member 7 OS=Homo sapiens OX=9606 GN=DNAJC7 PE=1 SV=2	APAC[UNIMOD:Cysteinylation]HRFKIL/3	['MSFragger', 'Comet', 'Sage']	[0.0031550265309049, 0.0092828860536735, 0.001785987651171]	[0.986804586864584, 0.4501872071556829, 0.8040449762111512]	[0.0240610237528011, 0.0791410792372791, 0.0109650526041878]	0.651845	0.409011	1	3	0.00178599	0.0109651	0.986805	0	NA	2	0	0	0	0	0	0	0	0	0	0	0	0	0	0	0	0	1	1	0	0	0	0	0	0	2	0	0	0	netMHCpan-4.1	HLA-B*07:02	0.244	SB	APACHRKIL	1	APACHRKIL
APADGFSDL	9	TRUE	sp|Q92896|GSLG1_HUMAN	GLG1	HUMAN	Golgi apparatus protein 1 OS=Homo sapiens OX=9606 GN=GLG1 PE=1 SV=2	APADGFSDL/1	['MSFragger', 'Comet', 'Sage', 'PEAKS']	[0.0014870678209145, 0.001421897217144, 0.0002575328354365, 0.0003757279729475]	[1.114047776759571, 0.729534299713667, 1.070448808803799, 2.595219826715357]	[0.0112187399936257, 0.0052660527535103, 0.0008719214920197, 0.0037267113244081]	0.885676	1.78044	1	4	0.000257533	0.000871921	2.59522	0	NA	4	0	0	0	0	0	1	0	0	0	0	0	0	0	1	2	0	0	0	0	0	0	0	0	0	0	0	1	3	netMHCpan-4.1	HLA-B*07:02	0.065	SB	APADGFSDL	1	APADGFSDL
APADTSDPL	9	TRUE	sp|P37198|NUP62_HUMAN	NUP62	HUMAN	Nuclear pore glycoprotein p62 OS=Homo sapiens OX=9606 GN=NUP62 PE=1 SV=3	APADTSDPL/1	['MSFragger', 'Comet', 'Sage', 'PEAKS']	[0.0001791312136139, 0.0008743343136475, 0.0006472111084961, 0.0003757279729475]	[1.6850642349245382, 0.8057671938732722, 0.9147900351216454, 2.701960168862417]	[0.0004287515052992, 0.0030371459666245, 0.0036277613193592, 0.0027110409699239]	0.97934	0.400818	1	4	0.000179131	0.000428752	2.70196	0	NA	14	0	0	0	2	1	0	0	0	0	0	0	0	1	1	2	1	1	1	2	1	1	0	0	0	3	4	3	4	netMHCpan-4.1	HLA-B*07:02	0.115	SB	APADTSDPL	1	APADTSDPL
APAEASSGAL	10	TRUE	sp|P23497|SP100_HUMAN	SP100	HUMAN	Nuclear autoantigen Sp-100 OS=Homo sapiens OX=9606 GN=SP100 PE=1 SV=3	APAEASSGAL/1	['MSFragger', 'Comet', 'Sage', 'PEAKS']	[0.004518278490256, 0.002423975319524, 0.0086182480275136, 0.0005858230814294]	[0.9230851189741598, 0.6124136409957881, 0.5948933198578872, 2.302938247085501]	[0.0341936069830408, 0.0149430895770695, 0.0858104218974963, 0.0099350527481862]	0.856962	0.0325379	1	4	0.000585823	0.00993505	2.30294	2	['APSPSSGGTL(2)']	7	0	0	0	0	2	0	0	0	0	0	0	0	1	1	0	0	0	0	2	1	0	0	0	0	0	3	2	2	netMHCpan-4.1	HLA-B*07:02	0.039	SB	APAEASSAL	1	APAEASSAL
APAEILNGKEISAQ	14	FALSE	sp|P11586|C1TC_HUMAN	MTHFD1	HUMAN	C-1-tetrahydrofolate synthase, cytoplasmic OS=Homo sapiens OX=9606 GN=MTHFD1 PE=1 SV=4	APAEILNGKEISAQ/2	['MSFragger', 'Comet', 'Sage', 'PEAKS']	[0.0003296793867963, 0.0003213023455071, 0.0001868984207083, 8.592541673827119e-05]	[1.5320949574454426, 1.0161411411010115, 1.178134740615406, 4.1968598880143775]	[0.0009246466774965, 0.0007002229595367, 0.0003714453125709, 6.233836481733972e-05]	0.891096	1.36353	1	4	8.59254e-05	6.23384e-05	4.19686	0	NA	6	0	0	0	1	0	1	0	0	0	0	0	0	1	1	2	0	0	0	0	0	0	0	0	0	0	0	2	4	netMHCIIpan-4.3	DRB1_0404	18.07	NB	ILNGKEISA	NA	NA
APAELKSPF	9	TRUE	sp|Q9UP83|COG5_HUMAN	COG5	HUMAN	Conserved oligomeric Golgi complex subunit 5 OS=Homo sapiens OX=9606 GN=COG5 PE=1 SV=4	APAELKSPF/2	['MSFragger', 'Comet', 'PEAKS']	[0.0072912715471825, 0.007348578209868, 0.0004792427963817]	[0.8011689303535726, 0.4810927385257839, 2.47808449034454]	[0.0697443025151001, 0.0575488547381749, 0.0054335456833815]	0.892247	6.23744	1	3	0.000479243	0.00543355	2.47808	0	NA	4	0	0	0	0	1	1	0	0	0	0	0	0	1	0	1	0	0	0	0	0	0	0	0	0	0	0	2	2	netMHCpan-4.1	HLA-B*07:02	0.016	SB	APAELKSPF	1	APAELKSPF
APAEPTAQV	9	TRUE	sp|Q9Y4A8|NF2L3_HUMAN	NFE2L3	HUMAN	Nuclear factor erythroid 2-related factor 3 OS=Homo sapiens OX=9606 GN=NFE2L3 PE=1 SV=1	APAEPTAQV/1	['MSFragger', 'Comet', 'Sage', 'PEAKS']	[0.0020444671607462, 0.0036781847381236, 0.0012749681257968, 8.592541673827119e-05]	[1.0792603151451912, 0.5722337609504606, 0.8329918446873681, 3.656563867841553]	[0.0139486569827321, 0.0224987137006725, 0.0082618978250176, 0.0002730603465068]	0.987145	0.174537	1	4	8.59254e-05	0.00027306	3.65656	0	NA	4	0	0	0	0	0	0	0	0	0	0	0	0	1	2	1	0	0	0	0	0	0	0	0	0	0	0	0	4	netMHCpan-4.1	HLA-B*07:02	0.05	SB	APAEPTAQV	1	APAEPTAQV
APAERPLR	8	TRUE	sp|Q6F5E8|CARL2_HUMAN	CARMIL2	HUMAN	Capping protein, Arp2/3 and myosin-I linker protein 2 OS=Homo sapiens OX=9606 GN=CARMIL2 PE=1 SV=2	APAERPLR/2	['Sage']	[0.0055821034380682]	[0.6477936139248216]	[0.0532818545610984]	0.57135	5.60916	1	1	0.0055821	0.0532819	0.647794	0	NA	4	0	0	0	1	0	1	0	0	0	0	0	0	0	0	2	0	0	0	0	0	0	0	0	0	0	0	2	2	netMHCpan-4.1	HLA-B*07:02	3.47	NB	APAERPLR-	1	APAE-RPLR
APAERPLRL	9	TRUE	sp|Q6F5E8|CARL2_HUMAN	CARMIL2	HUMAN	Capping protein, Arp2/3 and myosin-I linker protein 2 OS=Homo sapiens OX=9606 GN=CARMIL2 PE=1 SV=2	APAERPLRL/2;APAERPLRL/1	['MSFragger', 'Sage']	[0.0039126181936746, 0.0021344717182497]	[0.9497358554572564, 0.77352900374962]	[0.0295456661000821, 0.0147532390870992]	0.903567	0.226465	2	2	0.00213447	0.0147532	0.949736	0	NA	13	0	0	0	1	2	1	1	0	0	0	0	0	0	4	1	0	0	0	1	1	1	0	1	0	0	3	4	5	netMHCpan-4.1	HLA-B*07:02	0.012	SB	APAERPLRL	1	APAERPLRL
APAERQIDL	9	TRUE	sp|Q29RF7|PDS5A_HUMAN	PDS5A	HUMAN	Sister chromatid cohesion protein PDS5 homolog A OS=Homo sapiens OX=9606 GN=PDS5A PE=1 SV=1	APAERQIDL/2;APAERQIDL/1	['MSFragger', 'Comet', 'Sage', 'PEAKS']	[0.0002590002590002, 0.0005058168942842, 0.0001868984207083, 8.592541673827119e-05]	[1.573835992850824, 0.9227644584756296, 1.1565901272513737, 4.043059333452827]	[0.0007491910111481, 0.0013110282383837, 0.0004353878257479, 9.586419148996289e-05]	0.926824	0.926679	2	4	8.59254e-05	9.58642e-05	4.04306	0	NA	28	0	0	0	5	2	4	1	1	1	1	1	1	2	2	2	1	1	1	1	1	0	0	3	3	3	2	11	6	netMHCpan-4.1	HLA-B*07:02	0.031	SB	APAERQIDL	1	APAERQIDL
APAEVWKGI	9	TRUE	sp|Q9UJK0|TSR3_HUMAN	TSR3	HUMAN	18S rRNA aminocarboxypropyltransferase OS=Homo sapiens OX=9606 GN=TSR3 PE=1 SV=1	APAEVWKGI/2	['MSFragger', 'Comet', 'Sage', 'PEAKS']	[0.0007475130814789, 0.0019492025989367, 0.001639008399918, 0.0077344670388772]	[1.2143760449751853, 0.6633406578045156, 0.8136364304224625, 1.2447114422717156]	[0.0057572433038277, 0.0090701759849816, 0.0099898831274722, 0.1652087932098969]	0.794865	0.169388	1	4	0.000747513	0.00575724	1.24471	0	NA	15	0	0	0	1	3	3	0	0	0	0	0	0	0	0	0	0	0	1	1	2	4	0	0	0	1	7	7	0	netMHCpan-4.1	HLA-B*07:02	0.427	SB	APAEVWKGI	1	APAEVWKGI
APAFDRHFRTL	11	TRUE	sp|O43426|SYNJ1_HUMAN	SYNJ1	HUMAN	Synaptojanin-1 OS=Homo sapiens OX=9606 GN=SYNJ1 PE=1 SV=2	APAFDRHFRTL/3	['MSFragger', 'Comet', 'Sage']	[0.0001288161793121, 0.0013691128148959, 0.0001868984207083]	[1.841188787407276, 0.7326816392935309, 1.2000319978238505]	[0.0001969568183855, 0.0051435213247408, 0.0003182132632882]	0.782325	0.105473	1	3	0.000128816	0.000196957	1.84119	0	NA	13	0	0	0	2	1	1	0	0	0	0	1	1	1	1	1	2	0	1	1	0	0	0	0	2	3	1	4	3	netMHCpan-4.1	HLA-B*07:02	0.073	SB	APAFDRHTL	1	APARHFRTL
APAGALAAVL	10	TRUE	sp|P49366|DHYS_HUMAN	DHPS	HUMAN	Deoxyhypusine synthase OS=Homo sapiens OX=9606 GN=DHPS PE=1 SV=1	APAGALAAVL/1	['MSFragger', 'Comet', 'Sage', 'PEAKS']	[0.009546050475254, 0.0072712306214844, 0.001639008399918, 0.0004792427963817]	[0.7534657009704491, 0.4818899433762909, 0.8139351235063071, 2.4526169759592658]	[0.0927223778588937, 0.0570717957477735, 0.0099608808549525, 0.0059183345334226]	0.980565	0.907805	1	4	0.000479243	0.00591833	2.45262	0	NA	8	0	0	0	1	1	1	0	0	0	0	0	0	1	1	1	0	0	0	1	1	0	0	0	0	0	2	3	3	netMHCpan-4.1	HLA-B*07:02	0.073	SB	APAGALAAL	1	APAGALAAL
APAGGSPRML	10	TRUE	sp|Q7L0R7|RNF44_HUMAN	RNF44	HUMAN	RING finger protein 44 OS=Homo sapiens OX=9606 GN=RNF44 PE=1 SV=1	APAGGSPRM[UNIMOD:Oxidation]L/2	['MSFragger', 'Comet', 'Sage']	[0.0003296793867963, 0.0010519197535502, 0.0003258390355164]	[1.5229329445128628, 0.7779224236789634, 1.0526219247776112]	[0.0009684594782218, 0.0037024355784586, 0.0010160093347975]	0.973628	0.182597	1	3	0.000325839	0.000968459	1.52293	0	NA	15	0	0	0	1	3	1	0	0	0	0	0	2	0	0	0	1	1	1	3	1	1	0	0	2	3	5	5	0	netMHCpan-4.1	HLA-B*07:02	0.089	SB	APAGGSRML	1	APAGGSPML
APAGGTLLL	9	TRUE	sp|Q8N2U0|TM256_HUMAN	TMEM256	HUMAN	Transmembrane protein 256 OS=Homo sapiens OX=9606 GN=TMEM256 PE=1 SV=1	APAGGTLLL/1	['MSFragger', 'Comet', 'Sage', 'PEAKS']	[0.0006543334721313, 0.0020393893485607, 0.00050075112669, 0.0002915451895043]	[1.2747513599374043, 0.6446613113567425, 0.9957233044346194, 3.1408977326505654]	[0.0038597105918345, 0.0108241592063188, 0.0016816628805279, 0.0009305766602297]	0.995751	1.64454	1	4	0.000291545	0.000930577	3.1409	0	NA	28	0	0	1	2	2	2	2	1	1	1	1	2	2	2	2	0	1	2	1	1	2	1	4	4	3	4	6	6	netMHCpan-4.1	HLA-B*07:02	0.032	SB	APAGGTLLL	1	APAGGTLLL
APAGLPRETL	10	TRUE	sp|Q9ULD5|ZN777_HUMAN	ZNF777	HUMAN	Zinc finger protein 777 OS=Homo sapiens OX=9606 GN=ZNF777 PE=1 SV=3	APAGLPRETL/2	['MSFragger', 'Comet', 'Sage']	[0.0003786444528587, 0.0019492025989367, 0.0002575328354365]	[1.4538203174596216, 0.6608272526453237, 1.0903390900079573]	[0.0013800242746376, 0.0092828792069576, 0.0007374020324233]	0.981789	0.382577	1	3	0.000257533	0.000737402	1.45382	0	NA	7	0	0	0	2	1	1	0	0	0	0	0	0	1	1	1	0	0	0	0	0	0	0	0	0	0	0	4	3	netMHCpan-4.1	HLA-B*07:02	0.013	SB	APAGPRETL	1	APAGPRETL
APAGPALGL	9	TRUE	sp|Q53F19|NCBP3_HUMAN	NCBP3	HUMAN	Nuclear cap-binding protein subunit 3 OS=Homo sapiens OX=9606 GN=NCBP3 PE=1 SV=2	APAGPALGL/1	['MSFragger', 'Comet', 'Sage']	[0.0034795692857478, 0.002423975319524, 0.0033327246165084]	[0.9631871234210296, 0.6147987864181667, 0.7185005085120976]	[0.0274434753583701, 0.0145846117414402, 0.0257283803123747]	0.889134	2.36184	1	3	0.00242398	0.0145846	0.963187	0	NA	7	0	0	0	1	1	1	0	0	0	0	0	0	1	1	2	0	0	0	0	0	0	0	0	0	0	0	3	4	netMHCpan-4.1	HLA-B*07:02	0.023	SB	APAGPALGL	1	APAGPALGL
APAGPLLL	8	TRUE	Q9BW27|NUP85_HUMAN	NUP85	HUMAN	Nuclear pore complex protein Nup85 OS=Homo sapiens OX=9606 GN=NUP85 PE=1 SV=1	APAGPLLL/1	['PEAKS']	[0.0003757279729475]	[2.7841740500798147]	[0.0021611016875854]	0.76187	1.49494	1	1	0.000375728	0.0021611	2.78417	0	NA	1	0	0	0	1	0	0	0	0	0	0	0	0	0	0	0	0	0	0	0	0	0	0	0	0	0	0	1	0	netMHCpan-4.1	HLA-B*07:02	0.144	SB	APAGPLL-L	1	APAGPLL-L
APAGPRLAL	9	TRUE	sp|Q5FWE3|PRRT3_HUMAN	PRRT3	HUMAN	Proline-rich transmembrane protein 3 OS=Homo sapiens OX=9606 GN=PRRT3 PE=1 SV=3	APAGPRLAL/2	['MSFragger', 'Comet', 'Sage', 'PEAKS']	[0.0006543334721313, 0.0020393893485607, 0.0006472111084961, 0.000223164472216]	[1.2735160544135649, 0.6464262965856719, 0.9160334085755476, 3.401080546340133]	[0.0038905024313764, 0.0106405159927081, 0.0035831101378472, 0.0005143427855089]	0.99436	2.874	1	4	0.000223164	0.000514343	3.40108	0	NA	17	0	0	0	2	2	1	0	0	0	0	0	0	1	1	1	1	2	1	3	1	1	0	0	0	4	5	5	3	netMHCpan-4.1	HLA-B*07:02	0.001	SB	APAGPRLAL	1	APAGPRLAL
APAGRKVG	8	TRUE	sp|P62917|RL8_HUMAN	RPL8	HUMAN	Large ribosomal subunit protein uL2 OS=Homo sapiens OX=9606 GN=RPL8 PE=1 SV=2	APAGRKVG/1	['MSFragger', 'Comet', 'PEAKS']	[0.005944632474182, 0.0073703366696997, 0.0003757279729475]	[0.8472145985252948, 0.4778624787352834, 3.049475440609815]	[0.0528336084654646, 0.0595211033144167, 0.0011403988020369]	0.840151	1.13738	1	3	0.000375728	0.0011404	3.04948	0	NA	2	0	0	0	0	0	0	0	0	0	0	0	0	1	1	0	0	0	0	0	0	0	0	0	0	0	0	0	2	netMHCpan-4.1	HLA-B*07:02	2.638	NB	APAGRKVG-	1	APAG-RKVG
APAGRKVGL	9	TRUE	sp|P62917|RL8_HUMAN	RPL8	HUMAN	Large ribosomal subunit protein uL2 OS=Homo sapiens OX=9606 GN=RPL8 PE=1 SV=2	APAGRKVGL/1;APAGRKVGL/2	['MSFragger', 'Comet', 'Sage', 'PEAKS']	[0.0001791312136139, 0.0003213023455071, 0.00050075112669, 8.592541673827119e-05]	[1.7465884253437394, 0.941185980563186, 0.9988468059229958, 4.287155069847889]	[0.0003156799960219, 0.0011521135537537, 0.0016347266037134, 4.833390244273927e-05]	0.973515	0.000845917	2	4	8.59254e-05	4.83339e-05	4.28716	0	NA	99	3	3	4	5	6	5	4	5	4	4	6	3	5	5	8	4	4	5	6	6	4	10	13	13	13	16	16	18	netMHCpan-4.1	HLA-B*07:02	0.01	SB	APAGRKVGL	1	APAGRKVGL
APAGSIISL	9	TRUE	sp|Q02086|SP2_HUMAN	SP2	HUMAN	Transcription factor Sp2 OS=Homo sapiens OX=9606 GN=SP2 PE=1 SV=3	APAGSIISL/1	['MSFragger', 'Comet', 'Sage', 'PEAKS']	[0.0020444671607462, 0.0084070993283216, 0.0008414675193537, 0.0017218395912019]	[1.0779343958976368, 0.4589725927315903, 0.8774045527538283, 1.9745866961304552]	[0.014062726347559, 0.0723669897138546, 0.0052880296058277, 0.0289263790589229]	0.990064	0.462238	1	4	0.000841468	0.00528803	1.97459	0	NA	12	0	0	0	1	1	2	1	0	0	0	0	1	0	1	0	1	0	1	1	1	1	0	1	1	2	3	4	1	netMHCpan-4.1	HLA-B*07:02	0.01	SB	APAGSIISL	1	APAGSIISL
APAGTRSQV	9	TRUE	sp|Q13428|TCOF_HUMAN	TCOF1	HUMAN	Treacle protein OS=Homo sapiens OX=9606 GN=TCOF1 PE=1 SV=3	APAGTRSQV/1;APAGTRSQV/2	['MSFragger', 'Comet', 'Sage', 'PEAKS']	[0.0005844535359438, 0.0028358927711488, 0.0006138735420503, 8.592541673827119e-05]	[1.3243284499404469, 0.5944378885558617, 0.9538246182872552, 3.6161297061706494]	[0.0028362018136825, 0.0179533748413737, 0.0024807646384207, 0.0003031322499752]	0.982109	0.0524492	2	4	8.59254e-05	0.000303132	3.61613	0	NA	16	0	0	0	2	1	2	0	0	0	0	0	1	1	1	2	1	1	0	2	1	1	0	0	1	2	4	5	4	netMHCpan-4.1	HLA-B*07:02	0.021	SB	APAGTRSQV	1	APAGTRSQV
APAGTTSSRVL	11	TRUE	sp|Q96JP5|ZFP91_HUMAN	ZFP91	HUMAN	E3 ubiquitin-protein ligase ZFP91 OS=Homo sapiens OX=9606 GN=ZFP91 PE=1 SV=1	APAGTTSSRVL/2	['MSFragger', 'Comet', 'Sage', 'PEAKS']	[0.0001288161793121, 0.0001774622892635, 0.0001868984207083, 8.592541673827119e-05]	[2.248513862546812, 1.1539162550709885, 1.1857567849307882, 4.838058072101776]	[2.363830323955407e-05, 0.0003080659844553, 0.0003517006707048, 1.0105258404086529e-05]	0.957159	0.197363	1	4	8.59254e-05	1.01053e-05	4.83806	0	NA	4	0	0	0	0	2	1	0	0	0	0	0	0	0	0	0	0	0	0	1	0	0	0	0	0	0	1	3	0	netMHCpan-4.1	HLA-B*07:02	0.032	SB	APAGTTSSL	1	APAGTTSSL
APAHHPAAI	9	TRUE	sp|Q5JTH9|RRP12_HUMAN	RRP12	HUMAN	RRP12-like protein OS=Homo sapiens OX=9606 GN=RRP12 PE=1 SV=2	APAHHPAAI/2	['MSFragger', 'Comet', 'PEAKS']	[0.0034795692857478, 0.0065465688550468, 0.0018314001886897]	[0.962793246966164, 0.4955047685238776, 1.957762099777638]	[0.0275030579777471, 0.0494945978085042, 0.0303733031039454]	0.424392	0.0936269	1	3	0.0018314	0.0275031	1.95776	0	NA	2	0	0	0	0	0	1	0	0	0	0	0	0	0	0	0	0	0	0	0	1	0	0	0	0	0	1	1	0	netMHCpan-4.1	HLA-B*07:02	0.015	SB	APAHHPAAI	1	APAHHPAAI
APAIGRYIRTL	11	TRUE	sp|Q5VYK3|ECM29_HUMAN	ECPAS	HUMAN	Proteasome adapter and scaffold protein ECM29 OS=Homo sapiens OX=9606 GN=ECPAS PE=1 SV=2	APAIGRYIRTL/3	['MSFragger', 'Comet', 'Sage']	[0.0005456281544127, 0.0016807768924302, 0.0004729623206684]	[1.3981158852038562, 0.6956885437439541, 1.0454606843825125]	[0.001858638452612, 0.0068572076199182, 0.0010811303348892]	0.335442	1.5965	1	3	0.000472962	0.00108113	1.39812	0	NA	18	0	0	0	2	1	1	0	0	0	0	1	0	2	1	1	1	2	3	2	0	1	0	0	1	6	3	4	4	netMHCpan-4.1	HLA-B*07:02	0.047	SB	APAIGRRTL	1	APAIGRRTL
APAIHQIVL	9	TRUE	sp|Q68CP9|ARID2_HUMAN	ARID2	HUMAN	AT-rich interactive domain-containing protein 2 OS=Homo sapiens OX=9606 GN=ARID2 PE=1 SV=2	APAIHQIVL/2;APAIHQIVL/1	['MSFragger', 'Comet', 'Sage', 'PEAKS']	[0.0003296793867963, 0.0005743825387708, 0.0001868984207083, 8.592541673827119e-05]	[1.5310508308270758, 0.8280517904249438, 1.1853446371354002, 3.904447314606356]	[0.0009295350429974, 0.0025904603538182, 0.0003527334503583, 0.0001405838549676]	0.960464	3.01424	2	4	8.59254e-05	0.000140584	3.90445	0	NA	29	0	0	0	3	3	2	0	0	1	1	1	1	3	3	3	1	1	2	1	2	1	0	1	3	4	4	8	9	netMHCpan-4.1	HLA-B*07:02	0.013	SB	APAIHQIVL	1	APAIHQIVL
APAKAQSAL	9	TRUE	sp|Q5VWN6|TASO2_HUMAN	TASOR2	HUMAN	Protein TASOR 2 OS=Homo sapiens OX=9606 GN=TASOR2 PE=1 SV=1	APAKAQSAL/1;APAKAQSAL/2	['MSFragger', 'Comet', 'Sage', 'PEAKS']	[0.0001791312136139, 0.0003076923076923, 0.0002575328354365, 8.592541673827119e-05]	[1.6969671316751151, 1.1096537063961989, 1.089404818607079, 3.9390415814079063]	[0.0004040412747732, 0.0004007891485745, 0.000743170046387, 0.0001278453615656]	0.934743	0.366099	2	4	8.59254e-05	0.000127845	3.93904	0	NA	20	0	0	0	2	2	1	0	0	0	1	1	0	1	2	1	1	1	1	2	3	1	0	0	2	3	6	5	4	netMHCpan-4.1	HLA-B*07:02	0.003	SB	APAKAQSAL	1	APAKAQSAL
APAKHLIASML	11	TRUE	sp|Q9NYY3|PLK2_HUMAN	PLK2	HUMAN	Serine/threonine-protein kinase PLK2 OS=Homo sapiens OX=9606 GN=PLK2 PE=1 SV=3	APAKHLIASML/2;APAKHLIASM[UNIMOD:Oxidation]L/2	['MSFragger', 'Comet', 'Sage', 'PEAKS']	[0.0001791312136139, 0.0010011551790527, 0.0001868984207083, 8.592541673827119e-05]	[1.702935842180074, 0.7924686025779583, 1.161463379828735, 4.305809986043481]	[0.0003922036742644, 0.0033381910300344, 0.0004197848561786, 4.5853134598138566e-05]	0.858884	1.67052	2	4	8.59254e-05	4.58531e-05	4.30581	0	NA	7	0	0	0	0	0	1	0	0	0	0	0	0	3	1	2	0	0	0	0	0	0	0	0	0	0	0	1	6	netMHCpan-4.1	HLA-B*07:02	0.098	SB	APAKHLIAL	1	APAKHASML
APAKIITAV	9	TRUE	sp|P51610|HCFC1_HUMAN	HCFC1	HUMAN	Host cell factor 1 OS=Homo sapiens OX=9606 GN=HCFC1 PE=1 SV=2	APAKIITAV/2;APAKIITAV/1	['MSFragger']	[0.0023717758671805]	[1.030700889742775]	[0.018677220469644]	0.81199	2.12052	2	1	0.00237178	0.0186772	1.0307	0	NA	3	0	0	0	0	1	1	0	0	0	0	0	0	0	0	1	0	0	0	0	0	0	0	0	0	0	0	2	1	netMHCpan-4.1	HLA-B*07:02	0.04	SB	APAKIITAV	1	APAKIITAV
APAKKSTSL	9	TRUE	sp|O43815|STRN_HUMAN	STRN	HUMAN	Striatin OS=Homo sapiens OX=9606 GN=STRN PE=1 SV=4	APAKKSTSL/2	['MSFragger', 'Comet', 'Sage', 'PEAKS']	[0.0003786444528587, 0.0003213023455071, 0.0006472111084961, 8.592541673827119e-05]	[1.4834890396875726, 1.03860148037712, 0.9011256012905514, 4.4271830844373445]	[0.0011836513738298, 0.0006097536514711, 0.0041602408229532, 3.251977998473761e-05]	0.858548	1.87834	1	4	8.59254e-05	3.25198e-05	4.42718	0	NA	7	0	0	0	1	0	1	0	0	0	0	0	0	1	1	1	0	0	1	1	0	0	0	0	0	1	1	2	3	netMHCpan-4.1	HLA-B*07:02	0.002	SB	APAKKSTSL	1	APAKKSTSL
APAKNIATSL	10	TRUE	sp|O00213|APBB1_HUMAN	APBB1	HUMAN	Amyloid beta precursor protein binding family B member 1 OS=Homo sapiens OX=9606 GN=APBB1 PE=1 SV=2	APAKNIATSL/2	['MSFragger', 'Comet', 'Sage']	[0.0003786444528587, 0.0007323622752054, 0.0001868984207083]	[1.4536625558728071, 0.8173722334136744, 1.1568211935224046]	[0.0013811622049498, 0.002796207707369, 0.0004346318575653]	0.724668	0.0299489	1	3	0.000186898	0.000434632	1.45366	0	NA	14	0	0	0	1	1	1	0	0	0	1	1	0	1	1	1	1	1	1	1	1	1	0	0	2	3	3	3	3	netMHCpan-4.1	HLA-B*07:02	0.026	SB	APKNIATSL	1	APAKNATSL
APAKPPRHL	9	TRUE	sp|Q5JSH3|WDR44_HUMAN	WDR44	HUMAN	WD repeat-containing protein 44 OS=Homo sapiens OX=9606 GN=WDR44 PE=1 SV=1	APAKPPRHL/2;APAKPPRHL/1	['MSFragger', 'Comet', 'Sage', 'PEAKS']	[0.0001791312136139, 0.0003213023455071, 0.00050075112669, 8.592541673827119e-05]	[1.7428738987394303, 0.9769843011694728, 1.0282434068087711, 4.910062837831308]	[0.0003215586207762, 0.0009024075166062, 0.0012572116357983, 8.230088148243549e-06]	0.962214	0.000420739	2	4	8.59254e-05	8.23009e-06	4.91006	0	NA	30	0	0	0	3	2	4	1	0	0	2	1	0	3	3	1	1	1	1	2	3	2	0	1	3	3	7	9	7	netMHCpan-4.1	HLA-B*07:02	0.006	SB	APAKPPRHL	1	APAKPPRHL
APALAPTI	8	TRUE	sp|Q6ZRS2|SRCAP_HUMAN	SRCAP	HUMAN	Helicase SRCAP OS=Homo sapiens OX=9606 GN=SRCAP PE=1 SV=3	APALAPTI/1	['MSFragger', 'Comet']	[0.0070885861029755, 0.004322911430582]	[0.8145311987556365, 0.5515596633678982]	[0.0643230519413035, 0.0277492129478245]	0.972093	1.68748	1	2	0.00432291	0.0277492	0.814531	1	['APALAPTL(1)']	7	0	0	0	1	0	1	0	0	0	0	0	0	1	1	1	0	0	0	1	0	1	0	0	0	0	2	2	3	netMHCpan-4.1	HLA-B*07:02	0.552	WB	APA-LAPTI	1	APALA-PTI
APALAPTL	8	TRUE	Q6ZRS2|SRCAP_HUMAN	SRCAP	HUMAN	Helicase SRCAP OS=Homo sapiens OX=9606 GN=SRCAP PE=1 SV=3	APALAPTL/1	['PEAKS']	[0.0035704769517719]	[1.6441175758901057]	[0.0695129943167435]	0.94873	1.65567	1	1	0.00357048	0.069513	1.64412	1	['APALAPTI(1)']	1	0	0	0	0	0	0	0	0	0	0	0	0	0	0	0	0	0	0	0	1	0	0	0	0	0	1	0	0	netMHCpan-4.1	HLA-B*07:02	0.118	SB	APA-LAPTL	1	APALA-PTL
APALARTLQSL	11	TRUE	sp|Q96HA7|TONSL_HUMAN	TONSL	HUMAN	Tonsoku-like protein OS=Homo sapiens OX=9606 GN=TONSL PE=1 SV=2	APALARTLQSL/2	['MSFragger', 'Comet', 'Sage', 'PEAKS']	[0.0001288161793121, 0.0003213023455071, 0.0001868984207083, 8.592541673827119e-05]	[2.0013969943257304, 0.9928398169863188, 1.1193023155513608, 4.671947846309172]	[8.65066125033255e-05, 0.0008127494450476, 0.0005817936531879, 1.6219855047320336e-05]	0.822432	0.923324	1	4	8.59254e-05	1.62199e-05	4.67195	0	NA	13	0	0	0	1	1	1	0	0	0	0	1	0	1	1	1	1	1	1	1	1	1	0	0	1	3	3	3	3	netMHCpan-4.1	HLA-B*07:02	0.014	SB	APALARTSL	1	APALARTSL
APALATVSL	9	TRUE	sp|Q9BYN7|ZN341_HUMAN	ZNF341	HUMAN	Zinc finger protein 341 OS=Homo sapiens OX=9606 GN=ZNF341 PE=1 SV=2	APALATVSL/1	['MSFragger', 'Comet', 'Sage', 'PEAKS']	[0.0039558802997161, 0.0062951737001632, 0.0050102774922918, 0.003115766854687]	[0.947910004878082, 0.4989376118099123, 0.6610419081822089, 1.7166809200975002]	[0.0298423629047064, 0.047747440342101, 0.0467610738750327, 0.0580384312760043]	0.913136	0.661443	1	4	0.00311577	0.0298424	1.71668	0	NA	9	0	0	0	2	1	0	0	0	0	0	0	0	1	1	1	0	1	0	1	1	0	0	0	0	1	2	3	3	netMHCpan-4.1	HLA-B*07:02	0.007	SB	APALATVSL	1	APALATVSL
APALFRGM	8	TRUE	sp|Q86UX7|URP2_HUMAN	FERMT3	HUMAN	Fermitin family homolog 3 OS=Homo sapiens OX=9606 GN=FERMT3 PE=1 SV=1	APALFRGM/2	['MSFragger', 'Comet', 'Sage', 'PEAKS']	[0.0029868002697755, 0.0095471665060874, 0.00050075112669, 0.0006975933031042]	[1.0008218883685336, 0.4461084610546567, 0.9983177698284604, 2.26099286614146]	[0.0222180261402381, 0.0824647835771382, 0.0016425733956027, 0.0114999252786924]	0.989577	4.45665	1	4	0.000500751	0.00164257	2.26099	0	NA	6	0	0	0	0	0	1	0	0	0	0	0	0	2	2	1	0	0	0	0	0	0	0	0	0	0	0	1	5	netMHCpan-4.1	HLA-B*07:02	0.359	SB	APALFRG-M	1	APALFR-GM
APALKRLH	8	TRUE	sp|P0C091|FREM3_HUMAN	FREM3	HUMAN	FRAS1-related extracellular matrix protein 3 OS=Homo sapiens OX=9606 GN=FREM3 PE=1 SV=2	APALKRLH/2	['MSFragger', 'Comet', 'Sage', 'PEAKS']	[0.0020444671607462, 0.0040669005134461, 0.0050448909790508, 0.0003757279729475]	[1.0744686902213922, 0.5593403807130995, 0.6581273719974297, 2.6685665988988347]	[0.0143645821853304, 0.0256412887744779, 0.0481443672650153, 0.0029862996388159]	0.947615	0.0209285	1	4	0.000375728	0.0029863	2.66857	0	NA	8	0	0	0	2	1	1	0	0	0	0	0	0	1	1	1	0	0	0	1	0	0	0	0	0	0	1	4	3	netMHCpan-4.1	HLA-B*07:02	1.907	WB	APALKRLH-	1	APALKRL-H
APALLGLAL	9	TRUE	sp|Q96RJ3|TR13C_HUMAN	TNFRSF13C	HUMAN	Tumor necrosis factor receptor superfamily member 13C OS=Homo sapiens OX=9606 GN=TNFRSF13C PE=1 SV=1	APALLGLAL/1	['MSFragger', 'Comet', 'Sage', 'PEAKS']	[0.0048115837755193, 0.007713821725009, 0.0085875156965204, 0.0023958616934386]	[0.9017799039104456, 0.4703126499324428, 0.5958477203934472, 1.8378158947428245]	[0.0385037710351301, 0.0643814499552768, 0.0851177195540112, 0.0423587526823594]	0.990299	0.647892	1	4	0.00239586	0.0385038	1.83782	0	NA	10	0	0	0	1	1	1	0	0	0	0	0	0	1	1	1	0	1	0	1	1	1	0	0	0	1	3	3	3	netMHCpan-4.1	HLA-B*07:02	0.013	SB	APALLGLAL	1	APALLGLAL
APALLHTL	8	TRUE	sp|Q9ULI0|ATD2B_HUMAN	ATAD2B	HUMAN	ATPase family AAA domain-containing protein 2B OS=Homo sapiens OX=9606 GN=ATAD2B PE=1 SV=4	APALLHTL/2	['MSFragger', 'Comet', 'Sage', 'PEAKS']	[0.0034163701067615, 0.0006554153694904, 0.0008414675193537, 0.0002915451895043]	[0.9738340298760784, 0.8184412568192182, 0.8740346481902528, 3.163018959796452]	[0.0258739865378388, 0.002774948676839, 0.0054715874965167, 0.0008858461422257]	0.91174	2.85257	1	4	0.000291545	0.000885846	3.16302	0	NA	6	0	0	0	3	2	0	0	0	0	0	0	0	1	0	0	0	0	0	0	0	0	0	0	0	0	0	5	1	netMHCpan-4.1	HLA-B*07:02	0.09	SB	APA-LLHTL	1	APAL-LHTL
APALPAPAA	9	TRUE	sp|Q15059|BRD3_HUMAN	BRD3	HUMAN	Bromodomain-containing protein 3 OS=Homo sapiens OX=9606 GN=BRD3 PE=1 SV=1	APALPAPAA/1	['MSFragger', 'Sage']	[0.0051569307370854, 0.0033029038029267]	[0.8849543960240973, 0.7206308587286824]	[0.0423697158061446, 0.0251657816419666]	0.972615	1.04107	1	2	0.0033029	0.0251658	0.884954	0	NA	7	0	0	0	1	0	1	0	0	0	0	0	0	1	3	1	0	0	0	0	0	0	0	0	0	0	0	2	5	netMHCpan-4.1	HLA-B*07:02	0.13	SB	APALPAPAA	1	APALPAPAA
APALPGPAL	9	TRUE	sp|O00303|EIF3F_HUMAN	EIF3F	HUMAN	Eukaryotic translation initiation factor 3 subunit F OS=Homo sapiens OX=9606 GN=EIF3F PE=1 SV=1	APALPGPAL/1	['MSFragger', 'Comet', 'Sage', 'PEAKS']	[0.0010487966438507, 0.0005058168942842, 0.0006138735420503, 0.0003757279729475]	[1.1574854802451444, 0.8461100069404603, 0.9414542071850954, 2.9452111569430124]	[0.008452472795459, 0.0022746295478645, 0.0027926302007472, 0.0014468346238471]	0.998164	0.00226564	1	4	0.000375728	0.00144683	2.94521	0	NA	34	0	0	0	3	2	4	1	1	0	3	2	1	2	2	2	2	1	2	2	2	2	0	2	6	5	6	9	6	netMHCpan-4.1	HLA-B*07:02	0.003	SB	APALPGPAL	1	APALPGPAL
APALPGPQF	9	TRUE	sp|Q16633|OBF1_HUMAN	POU2AF1	HUMAN	POU domain class 2-associating factor 1 OS=Homo sapiens OX=9606 GN=POU2AF1 PE=1 SV=1	APALPGPQF/1	['MSFragger', 'Comet', 'Sage', 'PEAKS']	[0.0003786444528587, 0.0005058168942842, 0.0001868984207083, 0.0001673920321392]	[1.512444371698769, 0.8714011439619281, 1.1028547189336653, 3.514521900066536]	[0.0010212746286405, 0.0018945478903543, 0.0006648705989605, 0.0003914827372171]	0.997984	0.248978	1	4	0.000167392	0.000391483	3.51452	0	NA	16	1	0	0	0	1	1	0	1	0	1	1	1	1	1	1	1	1	2	1	0	1	1	1	3	4	2	2	3	netMHCpan-4.1	HLA-B*07:02	0.02	SB	APALPGPQF	1	APALPGPQF
APALPLSAI	9	TRUE	Q5T011|SZT2_HUMAN	SZT2	HUMAN	KICSTOR complex protein SZT2 OS=Homo sapiens OX=9606 GN=SZT2 PE=1 SV=3	APALPLSAI/1	['PEAKS']	[0.0042676501580611]	[1.5494082459606766]	[0.0872928774168157]	0.821433	1.0863	1	1	0.00426765	0.0872929	1.54941	0	NA	1	0	0	0	0	0	0	0	0	0	0	0	0	0	0	1	0	0	0	0	0	0	0	0	0	0	0	0	1	netMHCpan-4.1	HLA-B*07:02	0.02	SB	APALPLSAI	1	APALPLSAI
APALSGANL	9	TRUE	sp|Q9UQ35|SRRM2_HUMAN	SRRM2	HUMAN	Serine/arginine repetitive matrix protein 2 OS=Homo sapiens OX=9606 GN=SRRM2 PE=1 SV=2	APALSGANL/1	['MSFragger', 'Comet', 'Sage', 'PEAKS']	[0.0007475130814789, 0.0021578648495173, 0.0007563856403095, 0.0005292561011467]	[1.219906754960235, 0.6334944399509853, 0.8898880307837025, 2.346642999706223]	[0.0055459674802535, 0.0120807978760531, 0.0046601021179222, 0.0085265519274613]	0.934909	2.82335	1	4	0.000529256	0.0046601	2.34664	0	NA	23	0	0	0	2	2	1	0	0	0	1	1	0	3	2	2	2	2	1	2	1	1	0	0	2	5	4	5	7	netMHCpan-4.1	HLA-B*07:02	0.019	SB	APALSGANL	1	APALSGANL
APALSWRLPL	10	TRUE	sp|P14784|IL2RB_HUMAN	IL2RB	HUMAN	Interleukin-2 receptor subunit beta OS=Homo sapiens OX=9606 GN=IL2RB PE=1 SV=1	APALSWRLPL/2	['MSFragger', 'Comet', 'Sage', 'PEAKS']	[0.0001791312136139, 0.0010835801488116, 0.0001868984207083, 8.592541673827119e-05]	[1.7615400247984792, 0.7728088609032587, 1.2230122825580356, 3.6991679186291737]	[0.0002930877603429, 0.0038402333787621, 0.0002725022996446, 0.0002442564842985]	0.947017	0.247784	1	4	8.59254e-05	0.000244256	3.69917	0	NA	3	0	0	0	0	1	0	0	0	0	0	0	0	1	0	0	0	0	0	0	0	1	0	0	0	0	1	1	1	netMHCpan-4.1	HLA-B*07:02	0.039	SB	APALSRLPL	1	APASWRLPL
APALVSKKL	9	TRUE	sp|P06733|ENOA_HUMAN	ENO1	HUMAN	Alpha-enolase OS=Homo sapiens OX=9606 GN=ENO1 PE=1 SV=2	APALVSKKL/2	['MSFragger', 'Comet', 'Sage', 'PEAKS']	[0.0005844535359438, 0.0010835801488116, 0.0043144774688398, 8.592541673827119e-05]	[1.3270956342615652, 0.7713432606115183, 0.6760048620207643, 3.949575553530608]	[0.002789552814373, 0.003880737253829, 0.0401384313459533, 0.0001241904255702]	0.771899	0.0208629	1	4	8.59254e-05	0.00012419	3.94958	0	NA	6	0	0	0	1	1	0	0	0	0	0	0	0	0	0	0	1	1	0	0	1	1	0	0	0	2	2	2	0	netMHCpan-4.1	HLA-B*07:02	0.032	SB	APALVSKKL	1	APALVSKKL
APALVSKKLNVTEQE	15	FALSE	sp|P06733|ENOA_HUMAN	ENO1	HUMAN	Alpha-enolase OS=Homo sapiens OX=9606 GN=ENO1 PE=1 SV=2	APALVSKKLNVTEQE/2;APALVSKKLNVTEQE/3	['MSFragger', 'Comet', 'Sage', 'PEAKS']	[0.0001288161793121, 0.0001774622892635, 0.0001868984207083, 8.592541673827119e-05]	[3.5839915770783644, 2.208163848670326, 1.9459037057449988, 4.754454417281344]	[2.016567560577801e-08, 3.745213822123652e-07, 6.597871450402758e-06, 1.2823507890659289e-05]	0.866134	1.76192	2	4	8.59254e-05	2.01657e-08	4.75445	0	NA	18	0	0	0	3	1	2	0	0	0	0	0	0	2	2	4	0	0	0	1	1	2	0	0	0	0	4	6	8	netMHCIIpan-4.3	HLA-DPA10103-DPB10201	0.01	SB	LVSKKLNVT	NA	NA
APAMKTQKL	9	TRUE	sp|Q5THK1|PR14L_HUMAN	PRR14L	HUMAN	Protein PRR14L OS=Homo sapiens OX=9606 GN=PRR14L PE=1 SV=1	APAM[UNIMOD:Oxidation]KTQKL/2	['MSFragger', 'Comet', 'Sage']	[0.0001288161793121, 0.0003076923076923, 0.0008414675193537]	[1.8538049938336516, 1.0939674087022202, 0.8681256660118545]	[0.0001848086710027, 0.0004393161255038, 0.0058087012124239]	0.564445	0.849355	1	3	0.000128816	0.000184809	1.8538	0	NA	4	0	0	0	1	1	0	0	0	0	0	0	0	1	0	0	0	0	0	0	0	1	0	0	0	0	1	2	1	netMHCpan-4.1	HLA-B*07:02	0.01	SB	APAMKTQKL	1	APAMKTQKL
APAPAAHVA	9	TRUE	sp|P16989|YBOX3_HUMAN	YBX3	HUMAN	Y-box-binding protein 3 OS=Homo sapiens OX=9606 GN=YBX3 PE=1 SV=4	APAPAAHVA/1;APAPAAHVA/2	['MSFragger', 'Comet', 'Sage', 'PEAKS']	[0.0001288161793121, 0.0005058168942842, 0.0003258390355164, 8.592541673827119e-05]	[2.035960686856246, 0.9082557684616884, 1.056830283520482, 4.677699839758599]	[7.223823693368407e-05, 0.0014533443462919, 0.0009797628475815, 1.5956425084332206e-05]	0.991197	0.000334831	2	4	8.59254e-05	1.59564e-05	4.6777	0	NA	37	1	0	0	2	1	2	1	1	1	2	1	1	3	2	3	3	2	2	3	3	3	1	3	4	7	9	5	8	netMHCpan-4.1	HLA-B*07:02	0.163	SB	APAPAAHVA	1	APAPAAHVA
APAPAAQRL	9	TRUE	sp|Q99504|EYA3_HUMAN	EYA3	HUMAN	Eyes absent homolog 3 OS=Homo sapiens OX=9606 GN=EYA3 PE=1 SV=3	APAPAAQRL/1;APAPAAQRL/2	['MSFragger', 'Comet', 'Sage', 'PEAKS']	[0.0003786444528587, 0.0016807768924302, 0.0006051233779331, 0.0002915451895043]	[1.4606877587673153, 0.6872990240810704, 0.9666508474570028, 3.1497924386915046]	[0.0013315053348227, 0.0073504972885874, 0.0021981841211725, 0.000912339001201]	0.989791	0.013977	2	4	0.000291545	0.000912339	3.14979	0	NA	39	1	2	2	3	3	5	2	1	1	1	1	2	2	2	1	2	1	2	2	2	1	5	4	4	5	5	11	5	netMHCpan-4.1	HLA-B*07:02	0.022	SB	APAPAAQRL	1	APAPAAQRL
APAPAEKTPV	10	TRUE	sp|P10412|H14_HUMAN	H1-4	HUMAN	Histone H1.4 OS=Homo sapiens OX=9606 GN=H1-4 PE=1 SV=2	APAPAEKTPV/2	['MSFragger', 'Comet', 'Sage']	[0.0023070364612066, 0.0041923426608748, 0.0006138735420503]	[1.0520705117993447, 0.5568367621573329, 0.9270282686656616]	[0.0164505388761189, 0.0263010905271098, 0.0032137655260381]	0.981625	0.481988	1	3	0.000613874	0.00321377	1.05207	0	NA	2	0	0	0	0	0	0	0	0	0	0	0	0	0	0	0	0	0	0	1	1	0	0	0	0	0	2	0	0	netMHCpan-4.1	HLA-B*07:02	0.125	SB	APAPAKTPV	1	APAPAKTPV
APAPAPAPAL	10	TRUE	sp|Q6ZT62|BGIN_HUMAN;sp|Q9Y3L3|3BP1_HUMAN	BARGIN;SH3BP1	HUMAN	Bargin OS=Homo sapiens OX=9606 GN=BARGIN PE=1 SV=2	APAPAPAPAL/1	['Sage', 'PEAKS']	[0.0030095379201777, 0.0029123071944774]	[0.7288596908841716, 1.7531709397068005]	[0.0231156604031067, 0.0528858731496759]	0.807724	2.30974	1	2	0.00291231	0.0231157	1.75317	1	['PAAPPAAPAL(1)']	8	0	0	0	2	0	3	0	0	0	0	0	0	1	0	2	0	0	0	0	0	0	0	0	0	0	0	5	3	netMHCpan-4.1	HLA-B*07:02	0.012	SB	APAPPAPAL	1	APAPPAPAL
APAPAPAPAM	10	TRUE	sp|Q04206|TF65_HUMAN	RELA	HUMAN	Transcription factor p65 OS=Homo sapiens OX=9606 GN=RELA PE=1 SV=2	APAPAPAPAM/1	['Sage', 'PEAKS']	[0.0037715756311842, 0.000223164472216]	[0.6926503706953315, 3.4138830587886333]	[0.0337345798130412, 0.0004990376865519]	0.831291	2.98198	1	2	0.000223164	0.000499038	3.41388	0	NA	7	0	0	0	0	0	1	0	0	0	0	0	0	1	2	3	0	0	0	0	0	0	0	0	0	0	0	1	6	netMHCpan-4.1	HLA-B*07:02	0.021	SB	APAPPAPAM	1	APAPPAPAM
APAPAPLSV	9	TRUE	sp|Q5H9F3|BCORL_HUMAN	BCORL1	HUMAN	BCL-6 corepressor-like protein 1 OS=Homo sapiens OX=9606 GN=BCORL1 PE=1 SV=2	APAPAPLSV/1	['MSFragger', 'Comet', 'Sage', 'PEAKS']	[0.0005844535359438, 0.0027005130974885, 0.0001868984207083, 8.592541673827119e-05]	[1.331873727763497, 0.6027518238649598, 1.114715031798605, 4.114331125002671]	[0.002711199265261, 0.016491870692956, 0.0006036688785689, 7.857663417049368e-05]	0.948866	0.00155139	1	4	8.59254e-05	7.85766e-05	4.11433	0	NA	12	0	0	0	2	4	2	0	0	0	0	0	0	1	1	1	0	0	0	0	0	1	0	0	0	0	1	8	3	netMHCpan-4.1	HLA-B*07:02	0.022	SB	APAPAPLSV	1	APAPAPLSV
APAPARPSGPSKAL	14	FALSE	sp|P48444|COPD_HUMAN	ARCN1	HUMAN	Coatomer subunit delta OS=Homo sapiens OX=9606 GN=ARCN1 PE=1 SV=1	APAPARPSGPSKAL/2	['Sage']	[0.0008960071680573]	[0.8661131971094906]	[0.0059280823477232]	0.80766	0.0199156	1	1	0.000896007	0.00592808	0.866113	0	NA	4	0	0	0	0	1	1	0	0	0	0	0	0	2	0	0	0	0	0	0	0	0	0	0	0	0	0	2	2	netMHCIIpan-4.3	HLA-DQA10301-DQB10603	38.22	NB	ARPSGPSKA	NA	NA
APAPASISL	9	TRUE	sp|Q9H8Y5|ANKZ1_HUMAN	ANKZF1	HUMAN	tRNA endonuclease ANKZF1 OS=Homo sapiens OX=9606 GN=ANKZF1 PE=1 SV=1	APAPASISL/1	['MSFragger', 'Comet', 'Sage', 'PEAKS']	[0.0008984221461059, 0.0011931499157776, 0.001048160203012, 0.0003757279729475]	[1.1798295474922242, 0.7454903475688558, 0.8596927949711549, 3.05766159579662]	[0.0072760759517136, 0.0046790264310657, 0.0063250358339657, 0.001119733045309]	0.991767	0.989578	1	4	0.000375728	0.00111973	3.05766	0	NA	45	1	1	0	3	4	4	1	2	1	3	1	1	2	2	3	2	3	1	4	2	4	2	4	5	6	10	11	7	netMHCpan-4.1	HLA-B*07:02	0.004	SB	APAPASISL	1	APAPASISL
APAPEGRAL	9	TRUE	sp|Q96B54|ZN428_HUMAN	ZNF428	HUMAN	Zinc finger protein 428 OS=Homo sapiens OX=9606 GN=ZNF428 PE=1 SV=2	APAPEGRAL/2	['MSFragger', 'Sage', 'PEAKS']	[0.0013992035302981, 0.0088833507516681, 0.0005292561011467]	[1.1348135525494936, 0.5873500859986093, 2.391543002073369]	[0.0098129035191456, 0.0914451058177366, 0.0072937382136184]	0.986643	0.0656436	1	3	0.000529256	0.00729374	2.39154	0	NA	5	0	0	0	0	0	0	0	0	0	0	0	0	0	0	0	1	1	2	0	1	0	0	0	0	4	1	0	0	netMHCpan-4.1	HLA-B*07:02	0.004	SB	APAPEGRAL	1	APAPEGRAL
APAPEQYL	8	TRUE	Q03426|KIME_HUMAN	MVK	HUMAN	Mevalonate kinase OS=Homo sapiens OX=9606 GN=MVK PE=1 SV=1	APAPEQYL/1	['PEAKS']	[0.0086965366424248]	[1.1731469807948318]	[0.1878805506856948]	0.970033	2.55244	1	1	0.00869654	0.187881	1.17315	0	NA	1	0	0	0	0	0	0	0	0	0	0	0	0	0	0	1	0	0	0	0	0	0	0	0	0	0	0	0	1	netMHCpan-4.1	HLA-B*07:02	0.322	SB	APA-PEQYL	1	APAPE-QYL
APAPESITL	9	TRUE	sp|Q9HCK8|CHD8_HUMAN	CHD8	HUMAN	Chromodomain-helicase-DNA-binding protein 8 OS=Homo sapiens OX=9606 GN=CHD8 PE=1 SV=5	APAPESITL/1	['MSFragger', 'Comet', 'Sage', 'PEAKS']	[0.0003296793867963, 0.0008743343136475, 0.0001868984207083, 0.0003757279729475]	[1.541007458194065, 0.8059215445735776, 1.1183249031975055, 3.0117153609805776]	[0.0008839725182692, 0.0030338142768741, 0.0005863745973465, 0.0012414846143059]	0.993277	0.360223	1	4	0.000186898	0.000586375	3.01172	0	NA	38	2	1	1	2	2	4	1	1	1	1	2	1	3	3	3	2	1	1	3	1	2	4	3	4	4	6	8	9	netMHCpan-4.1	HLA-B*07:02	0.013	SB	APAPESITL	1	APAPESITL
APAPGAAVL	9	TRUE	sp|Q96BT3|CENPT_HUMAN	CENPT	HUMAN	Centromere protein T OS=Homo sapiens OX=9606 GN=CENPT PE=1 SV=2	APAPGAAVL/1	['MSFragger', 'Sage']	[0.0047739146099801, 0.0059188984971874]	[0.9121206275814489, 0.6390848582352013]	[0.0363357711867549, 0.057894206526819]	0.978058	0.691981	1	2	0.00477391	0.0363358	0.912121	0	NA	3	0	0	0	0	1	0	0	0	0	0	0	0	1	0	1	0	0	0	0	0	0	0	0	0	0	0	1	2	netMHCpan-4.1	HLA-B*07:02	0.009	SB	APAPGAAVL	1	APAPGAAVL
APAPGAPLL	9	TRUE	sp|P08582|TRFM_HUMAN	MELTF	HUMAN	Melanotransferrin OS=Homo sapiens OX=9606 GN=MELTF PE=1 SV=2	APAPGAPLL/1	['MSFragger', 'Sage', 'PEAKS']	[0.0065488165047297, 0.0039968376669009, 0.000223164472216]	[0.8264256033292237, 0.6841753306046584, 3.233243033863121]	[0.0598573095189173, 0.0368683042557945, 0.0007567630181674]	0.967132	4.41268	1	3	0.000223164	0.000756763	3.23324	0	NA	3	0	0	0	0	1	0	0	0	0	0	0	0	1	0	0	0	0	0	1	0	0	0	0	0	0	1	1	1	netMHCpan-4.1	HLA-B*07:02	0.027	SB	APAPGAPLL	1	APAPGAPLL
APAPGFAL	8	TRUE	sp|Q9NRY6|PLS3_HUMAN	PLSCR3	HUMAN	Phospholipid scramblase 3 OS=Homo sapiens OX=9606 GN=PLSCR3 PE=1 SV=2	APAPGFAL/1	['MSFragger', 'Comet', 'Sage', 'PEAKS']	[0.0023280003962553, 0.0013061112256822, 0.00147081998214, 0.0006413994169096]	[1.0364015551594334, 0.7341325125947722, 0.8265831361799024, 2.2849699629709805]	[0.0180591962561807, 0.0050882168069021, 0.0088015787796111, 0.0105788342497613]	0.996317	0.972183	1	4	0.000641399	0.00508822	2.28497	0	NA	6	0	0	0	1	1	1	0	0	0	0	0	0	1	0	2	0	0	0	0	0	0	0	0	0	0	0	3	3	netMHCpan-4.1	HLA-B*07:02	0.039	SB	APA-PGFAL	1	APA-PGFAL
APAPGLGAA	9	TRUE	Q8NES3|LFNG_HUMAN	LFNG	HUMAN	Beta-1,3-N-acetylglucosaminyltransferase lunatic fringe OS=Homo sapiens OX=9606 GN=LFNG PE=1 SV=2	APAPGLGAA/1	['PEAKS']	[0.0028620801382438]	[1.7647952727625582]	[0.0513255823794607]	0.986543	2.07544	1	1	0.00286208	0.0513256	1.7648	0	NA	1	0	0	0	0	0	1	0	0	0	0	0	0	0	0	0	0	0	0	0	0	0	0	0	0	0	0	1	0	netMHCpan-4.1	HLA-B*07:02	0.145	SB	APAPGLGAA	1	APAPGLGAA
APAPGQRVL	9	TRUE	sp|P41226|UBA7_HUMAN	UBA7	HUMAN	Ubiquitin-like modifier-activating enzyme 7 OS=Homo sapiens OX=9606 GN=UBA7 PE=1 SV=2	APAPGQRVL/2	['MSFragger']	[0.0054259120384666]	[0.8735904149518231]	[0.0452413757222143]	0.987274	0.00127545	1	1	0.00542591	0.0452414	0.87359	0	NA	3	0	0	0	0	0	0	1	0	0	0	0	0	0	0	0	0	0	1	0	1	0	0	1	0	1	1	0	0	netMHCpan-4.1	HLA-B*07:02	0.005	SB	APAPGQRVL	1	APAPGQRVL
APAPIHNQF	9	TRUE	sp|Q15011|HERP1_HUMAN	HERPUD1	HUMAN	Homocysteine-responsive endoplasmic reticulum-resident ubiquitin-like domain member 1 protein OS=Homo sapiens OX=9606 GN=HERPUD1 PE=1 SV=1	APAPIHNQF/2;APAPIHNQF/1	['MSFragger', 'Comet', 'Sage', 'PEAKS']	[0.0001288161793121, 0.0003076923076923, 0.0001868984207083, 8.592541673827119e-05]	[2.12334213642147, 1.0993444864776163, 1.3385730955367587, 5.276340569215488]	[4.569915202674032e-05, 0.0004257179026962, 0.0001378952851089, 2.895123104509955e-06]	0.985738	0.00115012	2	4	8.59254e-05	2.89512e-06	5.27634	0	NA	83	2	2	3	5	6	5	2	3	2	4	2	2	4	5	4	5	5	6	5	6	5	7	7	8	16	16	16	13	netMHCpan-4.1	HLA-B*07:02	0.018	SB	APAPIHNQF	1	APAPIHNQF
APAPKASGKKA	11	TRUE	P50914|RL14_HUMAN	RPL14	HUMAN	Large ribosomal subunit protein eL14 OS=Homo sapiens OX=9606 GN=RPL14 PE=1 SV=4	APAPKASGKKA/2	['PEAKS']	[0.0003757279729475]	[2.6025936831413805]	[0.0036426808143939]	0.860345	2.76524	1	1	0.000375728	0.00364268	2.60259	0	NA	1	0	0	0	0	1	0	0	0	0	0	0	0	0	0	0	0	0	0	0	0	0	0	0	0	0	0	1	0	netMHCpan-4.1	HLA-B*07:02	0.812	WB	APAPKASKA	1	APAPKASGA
APAPKAYVL	9	TRUE	sp|A6NDG6|PGP_HUMAN	PGP	HUMAN	Glycerol-3-phosphate phosphatase OS=Homo sapiens OX=9606 GN=PGP PE=1 SV=1	APAPKAYVL/2;APAPKAYVL/1	['MSFragger', 'Comet', 'Sage', 'PEAKS']	[0.0001791312136139, 0.0003213023455071, 0.0003258390355164, 8.592541673827119e-05]	[1.692270299642446, 0.9904874976608246, 1.0490945998894483, 4.717005188145185]	[0.0004136127664686, 0.0008253366098935, 0.0010475295070108, 1.4266946121703244e-05]	0.967678	3.35768	2	4	8.59254e-05	1.42669e-05	4.71701	0	NA	51	1	0	0	5	4	3	1	1	2	4	1	2	3	2	2	3	3	3	4	4	3	1	4	7	9	11	12	7	netMHCpan-4.1	HLA-B*07:02	0.007	SB	APAPKAYVL	1	APAPKAYVL
APAPPAVQF	9	TRUE	sp|Q96RK0|CIC_HUMAN	CIC	HUMAN	Protein capicua homolog OS=Homo sapiens OX=9606 GN=CIC PE=1 SV=3	APAPPAVQF/1	['MSFragger', 'Comet', 'Sage', 'PEAKS']	[0.0005456281544127, 0.0005058168942842, 0.0006138735420503, 8.592541673827119e-05]	[1.3756888926253146, 0.8982840035713248, 0.9545570388171024, 4.277151474383245]	[0.0021049906251779, 0.0015608429518329, 0.0024635703457257, 4.9718253270399926e-05]	0.996908	2.09244	1	4	8.59254e-05	4.97183e-05	4.27715	0	NA	11	0	0	0	2	0	1	0	0	0	0	0	0	4	3	1	0	0	0	0	0	0	0	0	0	0	0	3	8	netMHCpan-4.1	HLA-B*07:02	0.012	SB	APAPPAVQF	1	APAPPAVQF
APAPPKAEA	9	TRUE	sp|P62750|RL23A_HUMAN	RPL23A	HUMAN	Large ribosomal subunit protein uL23 OS=Homo sapiens OX=9606 GN=RPL23A PE=1 SV=1	APAPPKAEA/1;APAPPKAEA/2	['MSFragger', 'Comet', 'Sage', 'PEAKS']	[0.0011032656663724, 0.0018952130586293, 0.0006472111084961, 8.592541673827119e-05]	[1.156215934576804, 0.6739355324025827, 0.8958628228496215, 4.151923606191996]	[0.0085240852231883, 0.0082456294488823, 0.0043869968501969, 7.072298565360941e-05]	0.994841	0.0010629	2	4	8.59254e-05	7.0723e-05	4.15192	0	NA	67	1	1	1	5	4	5	3	2	0	4	2	1	4	4	4	4	4	5	4	6	3	3	5	7	13	13	14	12	netMHCpan-4.1	HLA-B*07:02	0.052	SB	APAPPKAEA	1	APAPPKAEA
APAPPPEEV	9	TRUE	sp|Q8IVF7|FMNL3_HUMAN	FMNL3	HUMAN	Formin-like protein 3 OS=Homo sapiens OX=9606 GN=FMNL3 PE=1 SV=3	APAPPPEEV/1	['MSFragger', 'Comet', 'Sage', 'PEAKS']	[0.0001791312136139, 0.0005058168942842, 0.0006472111084961, 8.592541673827119e-05]	[1.6970764850774158, 0.8450525696328614, 0.9112375583827084, 4.003375672249723]	[0.0004038211467267, 0.0022920583834314, 0.0037587235196428, 0.0001070323082444]	0.995502	0.00710311	1	4	8.59254e-05	0.000107032	4.00338	0	NA	44	0	0	0	4	4	3	0	1	0	4	0	0	5	3	4	5	3	1	4	2	1	0	1	4	9	7	11	12	netMHCpan-4.1	HLA-B*07:02	0.068	SB	APAPPPEEV	1	APAPPPEEV
APAPPPEEVL	10	TRUE	sp|Q8IVF7|FMNL3_HUMAN	FMNL3	HUMAN	Formin-like protein 3 OS=Homo sapiens OX=9606 GN=FMNL3 PE=1 SV=3	APAPPPEEVL/1;APAPPPEEVL/2	['MSFragger', 'Comet', 'Sage', 'PEAKS']	[0.0001288161793121, 0.0001774622892635, 0.0001868984207083, 8.592541673827119e-05]	[2.1675105242203743, 1.1632525246323262, 1.5708617022720743, 5.478372685098961]	[3.62262512751851e-05, 0.0002910376954293, 4.34007317882033e-05, 1.6267048160775138e-06]	0.945623	0.316173	2	4	8.59254e-05	1.6267e-06	5.47837	0	NA	51	0	0	0	2	3	3	0	1	0	7	4	7	4	3	3	2	3	3	3	1	2	0	1	18	8	6	8	10	netMHCpan-4.1	HLA-B*07:02	0.064	SB	APAPPPEVL	1	APAPPPEVL
APAPPQVL	8	TRUE	sp|Q04206|TF65_HUMAN	RELA	HUMAN	Transcription factor p65 OS=Homo sapiens OX=9606 GN=RELA PE=1 SV=2	APAPPQVL/1	['Comet', 'Sage', 'PEAKS']	[0.0060577600375675, 0.0012749681257968, 0.0003757279729475]	[0.5049514114328717, 0.8393453945786425, 2.5968969973166094]	[0.0448366556794467, 0.0077566379490145, 0.0037073927337968]	0.985681	0.220124	1	3	0.000375728	0.00370739	2.5969	0	NA	3	0	0	0	0	0	0	0	0	0	0	0	0	3	0	0	0	0	0	0	0	0	0	0	0	0	0	0	3	netMHCpan-4.1	HLA-B*07:02	0.037	SB	APA-PPQVL	1	APAPP-QVL
APAPPSKVI	9	TRUE	sp|Q7Z5K2|WAPL_HUMAN	WAPL	HUMAN	Wings apart-like protein homolog OS=Homo sapiens OX=9606 GN=WAPL PE=1 SV=1	APAPPSKVI/1;APAPPSKVI/2	['MSFragger', 'Comet', 'Sage', 'PEAKS']	[0.0002590002590002, 0.0010835801488116, 0.0004729623206684, 8.592541673827119e-05]	[1.5773522045936883, 0.7641069252039285, 1.0352594895311698, 5.434711742872886]	[0.0007360481041139, 0.0040876664017852, 0.0011819364188207, 1.84253379190875e-06]	0.993867	0.295309	2	4	8.59254e-05	1.84253e-06	5.43471	0	NA	27	0	0	0	3	1	3	0	1	0	1	1	3	3	1	1	1	2	1	1	2	2	0	1	5	4	5	7	5	netMHCpan-4.1	HLA-B*07:02	0.019	SB	APAPPSKVI	1	APAPPSKVI
APAPPSSGL	9	TRUE	sp|P53992|SC24C_HUMAN	SEC24C	HUMAN	Protein transport protein Sec24C OS=Homo sapiens OX=9606 GN=SEC24C PE=1 SV=3	APAPPSSGL/1	['MSFragger', 'Comet', 'Sage', 'PEAKS']	[0.0005844535359438, 0.0010835801488116, 0.0005419687013074, 8.592541673827119e-05]	[1.3459036478403978, 0.7701054908032146, 0.9822730905141474, 3.713218431170677]	[0.0024962389490504, 0.0039153053730757, 0.0019015762496528, 0.0002353727657349]	0.996483	0.0508187	1	4	8.59254e-05	0.000235373	3.71322	0	NA	59	0	0	3	4	5	5	0	0	1	1	1	1	4	4	4	4	4	4	5	5	4	3	1	3	12	14	14	12	netMHCpan-4.1	HLA-B*07:02	0.006	SB	APAPPSSGL	1	APAPPSSGL
APAPPTTTTI	10	TRUE	sp|P51610|HCFC1_HUMAN	HCFC1	HUMAN	Host cell factor 1 OS=Homo sapiens OX=9606 GN=HCFC1 PE=1 SV=2	APAPPTTTTI/1	['MSFragger', 'Comet', 'Sage']	[0.0004475941812756, 0.0026366382861851, 0.0006138735420503]	[1.4464892960565672, 0.6108740263613608, 0.9500583619011838]	[0.0014340500675546, 0.0151794240280166, 0.0025713450504473]	0.996034	1.37026	1	3	0.000447594	0.00143405	1.44649	0	NA	3	0	0	0	0	0	0	0	0	0	0	0	0	0	0	3	0	0	0	0	0	0	0	0	0	0	0	0	3	netMHCpan-4.1	HLA-B*07:02	0.06	SB	APAPPTTTI	1	APAPPTTTI
APAPQGCAV	9	TRUE	sp|P26640|SYVC_HUMAN	VARS1	HUMAN	Valine--tRNA ligase OS=Homo sapiens OX=9606 GN=VARS1 PE=1 SV=4	APAPQGC[UNIMOD:Cysteinylation]AV/1	['MSFragger']	[0.004639315928318]	[0.9189011163022868]	[0.0349931220677827]	0.975759	0.343885	1	1	0.00463932	0.0349931	0.918901	0	NA	1	0	0	0	0	0	1	0	0	0	0	0	0	0	0	0	0	0	0	0	0	0	0	0	0	0	0	1	0	netMHCpan-4.1	HLA-B*07:02	0.064	SB	APAPQGCAV	1	APAPQGCAV
APAPQGVRL	9	TRUE	sp|Q6PGN9|PSRC1_HUMAN	PSRC1	HUMAN	Proline/serine-rich coiled-coil protein 1 OS=Homo sapiens OX=9606 GN=PSRC1 PE=1 SV=1	APAPQGVRL/2	['MSFragger', 'Comet', 'Sage', 'PEAKS']	[0.0005844535359438, 0.0062951737001632, 0.0005419687013074, 0.0001673920321392]	[1.3404319711722466, 0.4997686570178351, 0.9696782517610164, 3.525723946455583]	[0.0025774933200298, 0.047333953262513, 0.0021368804062573, 0.000380798960569]	0.99181	1.11687	1	4	0.000167392	0.000380799	3.52572	0	NA	15	0	0	0	1	1	1	0	0	0	0	0	0	1	1	1	1	3	1	2	1	1	0	0	0	5	4	3	3	netMHCpan-4.1	HLA-B*07:02	0.011	SB	APAPQGVRL	1	APAPQGVRL
APAPRPSL	8	TRUE	Q92620|PRP16_HUMAN	DHX38	HUMAN	Pre-mRNA-splicing factor ATP-dependent RNA helicase PRP16 OS=Homo sapiens OX=9606 GN=DHX38 PE=1 SV=2	APAPRPSL/1	['PEAKS']	[0.0004357841001058]	[2.5793896289728515]	[0.0039152064659322]	0.674496	0.0950688	1	1	0.000435784	0.00391521	2.57939	0	NA	3	0	0	0	0	0	2	0	0	0	0	0	0	0	0	1	0	0	0	0	0	0	0	0	0	0	0	2	1	netMHCpan-4.1	HLA-B*07:02	0.009	SB	APA-PRPSL	1	APA-PRPSL
APAPRPSLL	9	TRUE	sp|Q92620|PRP16_HUMAN	DHX38	HUMAN	Pre-mRNA-splicing factor ATP-dependent RNA helicase PRP16 OS=Homo sapiens OX=9606 GN=DHX38 PE=1 SV=2	APAPRPSLL/1;APAPRPSLL/2	['MSFragger', 'Comet', 'Sage', 'PEAKS']	[0.0001791312136139, 0.0005058168942842, 0.0001868984207083, 8.592541673827119e-05]	[1.802865288951255, 0.9110177359092488, 1.25981965259102, 4.142862997054648]	[0.0002386349849507, 0.0014250019464303, 0.0002157222928744, 7.254264899143531e-05]	0.998402	0.00510421	2	4	8.59254e-05	7.25426e-05	4.14286	0	NA	74	3	2	4	4	2	3	3	3	2	4	5	3	4	3	3	5	3	3	4	5	6	9	8	12	11	15	9	10	netMHCpan-4.1	HLA-B*07:02	0.004	SB	APAPRPSLL	1	APAPRPSLL
APAPRRSIISRL	12	TRUE	sp|Q3YEC7|RABL6_HUMAN	RABL6	HUMAN	Rab-like protein 6 OS=Homo sapiens OX=9606 GN=RABL6 PE=1 SV=2	APAPRRSIISRL/3	['MSFragger', 'Sage']	[0.0080645161290322, 0.006843349508523]	[0.7880614574305219, 0.6241469088115531]	[0.0754873576477364, 0.0664442614996543]	0.577777	0.855258	1	2	0.00684335	0.0664443	0.788061	0	NA	2	0	0	0	0	0	0	0	0	0	0	0	0	0	0	0	0	0	0	0	0	2	0	0	0	0	2	0	0	netMHCpan-4.1	HLA-B*07:02	0.095	SB	APAPRRSIL	1	APAPRRSRL
APAPSKGQTL	10	TRUE	sp|Q6ZRI6|CO039_HUMAN	C15orf39	HUMAN	Uncharacterized protein C15orf39 OS=Homo sapiens OX=9606 GN=C15orf39 PE=1 SV=3	APAPSKGQTL/2;APAPSKGQTL/1	['MSFragger', 'Comet', 'Sage', 'PEAKS']	[0.0001288161793121, 0.0004250797024442, 0.0001868984207083, 8.592541673827119e-05]	[1.9953309218365172, 0.9330760740811004, 1.1835136582220385, 4.533336269393299]	[8.928080395863049e-05, 0.0012192467605286, 0.000357368947899, 2.4058725847909405e-05]	0.985595	0.784301	2	4	8.59254e-05	2.40587e-05	4.53334	0	NA	36	2	1	1	2	2	1	1	1	1	1	1	1	3	3	2	1	1	2	2	4	3	4	3	3	4	9	5	8	netMHCpan-4.1	HLA-B*07:02	0.011	SB	APAPKGQTL	1	APAPSGQTL
APAPSPQI	8	TRUE	sp|A2VEC9|SSPO_HUMAN	SSPOP	HUMAN	SCO-spondin OS=Homo sapiens OX=9606 GN=SSPOP PE=2 SV=2	APAPSPQI/1	['MSFragger', 'Comet', 'Sage', 'PEAKS']	[0.009890064980179, 0.0041923426608748, 0.002714466232976, 0.0003757279729475]	[0.7485956595856444, 0.5562168675927424, 0.7385881115336093, 2.842050531055691]	[0.0954000326830624, 0.0264671121911892, 0.0209248036684667, 0.0018596685496425]	0.97285	0.528562	1	4	0.000375728	0.00185967	2.84205	0	NA	26	0	0	0	2	2	3	0	0	0	0	0	1	1	2	4	1	1	2	2	3	2	0	0	1	4	7	7	7	netMHCpan-4.1	HLA-B*07:02	0.292	SB	APA-PSPQI	1	APA-PSPQI
APAPSTVHF	9	TRUE	sp|Q13118|KLF10_HUMAN	KLF10	HUMAN	Krueppel-like factor 10 OS=Homo sapiens OX=9606 GN=KLF10 PE=1 SV=1	APAPSTVHF/2;APAPSTVHF/1	['MSFragger', 'Comet', 'Sage', 'PEAKS']	[0.0001791312136139, 0.0005058168942842, 0.0001868984207083, 0.000223164472216]	[1.619609895395284, 0.8425688853132453, 1.15561573034576, 3.3923000302542445]	[0.000595143278111, 0.0023335041589873, 0.0004385937498785, 0.0005250708826227]	0.996876	0.748976	2	4	0.000179131	0.000438594	3.3923	0	NA	43	2	0	2	2	4	4	3	1	2	1	1	1	2	2	2	1	1	1	6	2	3	4	6	3	3	11	10	6	netMHCpan-4.1	HLA-B*07:02	0.02	SB	APAPSTVHF	1	APAPSTVHF
APAPTAVVL	9	TRUE	sp|Q16633|OBF1_HUMAN	POU2AF1	HUMAN	POU domain class 2-associating factor 1 OS=Homo sapiens OX=9606 GN=POU2AF1 PE=1 SV=1	APAPTAVVL/1	['MSFragger', 'Comet', 'Sage', 'PEAKS']	[0.0003786444528587, 0.0005058168942842, 0.00050075112669, 8.592541673827119e-05]	[1.4559178225724057, 0.8661491328976995, 1.0225860578182393, 3.549608325395029]	[0.0013649958052096, 0.0019678805886483, 0.0013217138107721, 0.0003588205476144]	0.994365	0.0182067	1	4	8.59254e-05	0.000358821	3.54961	0	NA	66	2	2	1	5	6	6	3	2	2	2	2	2	3	6	7	2	2	2	4	3	2	5	7	6	6	9	17	16	netMHCpan-4.1	HLA-B*07:02	0.009	SB	APAPTAVVL	1	APAPTAVVL
APAPTVRLGL	10	TRUE	sp|P55199|ELL_HUMAN	ELL	HUMAN	RNA polymerase II elongation factor ELL OS=Homo sapiens OX=9606 GN=ELL PE=1 SV=1	APAPTVRLGL/2	['MSFragger', 'Comet', 'Sage']	[0.0019634184147979, 0.005204280155642, 0.0002575328354365]	[1.081675941748474, 0.5292268219375461, 1.0799131773645374]	[0.0137428295202231, 0.0348579353806067, 0.0008047564578816]	0.994949	1.23953	1	3	0.000257533	0.000804756	1.08168	0	NA	5	0	0	0	1	1	0	0	0	0	0	0	0	1	1	1	0	0	0	0	0	0	0	0	0	0	0	2	3	netMHCpan-4.1	HLA-B*07:02	0.019	SB	APAPTRLGL	1	APAPVRLGL
APAPVPDSA	9	TRUE	sp|Q7Z5R6|AB1IP_HUMAN	APBB1IP	HUMAN	Amyloid beta A4 precursor protein-binding family B member 1-interacting protein OS=Homo sapiens OX=9606 GN=APBB1IP PE=1 SV=1	APAPVPDSA/1	['MSFragger', 'Sage', 'PEAKS']	[0.0013992035302981, 0.0085875156965204, 0.0003757279729475]	[1.1394599248979929, 0.5956666010856476, 2.944160782703727]	[0.0095197154844188, 0.0852488349664597, 0.0014504039632004]	0.863799	2.08115	1	3	0.000375728	0.0014504	2.94416	0	NA	6	0	0	0	0	2	1	0	0	0	0	0	0	1	1	1	0	0	0	0	0	0	0	0	0	0	0	3	3	netMHCpan-4.1	HLA-B*07:02	0.285	SB	APAPVPDSA	1	APAPVPDSA
APAPVPVL	8	TRUE	sp|Q04206|TF65_HUMAN	RELA	HUMAN	Transcription factor p65 OS=Homo sapiens OX=9606 GN=RELA PE=1 SV=2	APAPVPVL/1	['MSFragger', 'Comet', 'Sage', 'PEAKS']	[0.0070188871873404, 0.0058086939960957, 0.0050448909790508, 0.0017218395912019]	[0.8166207463270553, 0.512638059619929, 0.6591829642845696, 1.9658823341174705]	[0.0635142659640085, 0.0413820577836144, 0.0476399439672865, 0.0296684078840978]	0.890964	1.32934	1	4	0.00172184	0.0296684	1.96588	0	NA	14	0	0	0	2	1	1	0	0	0	0	0	0	2	1	2	2	0	0	1	1	1	0	0	0	2	3	4	5	netMHCpan-4.1	HLA-B*07:02	0.055	SB	APA-PVPVL	1	APAPV-PVL
APAPVQPPM	9	TRUE	sp|O14497|ARI1A_HUMAN	ARID1A	HUMAN	AT-rich interactive domain-containing protein 1A OS=Homo sapiens OX=9606 GN=ARID1A PE=1 SV=3	APAPVQPPM[UNIMOD:Oxidation]/2;APAPVQPPM/1;APAPVQPPM[UNIMOD:Oxidation]/1;APAPVQPPM/2	['MSFragger', 'Comet', 'Sage', 'PEAKS']	[0.0003786444528587, 0.0010519197535502, 0.0001868984207083, 8.592541673827119e-05]	[1.51034558939285, 0.7836498045823198, 1.1794139001143336, 4.15383834557543]	[0.0010322017060469, 0.0035543108241536, 0.0003680345782818, 7.03441963824302e-05]	0.987627	0.211465	4	4	8.59254e-05	7.03442e-05	4.15384	0	NA	100	1	0	1	5	5	6	0	0	0	6	4	4	6	8	8	9	6	12	5	7	7	2	0	14	27	19	16	22	netMHCpan-4.1	HLA-B*07:02	0.014	SB	APAPVQPPM	1	APAPVQPPM
APAPVSEAV	9	TRUE	sp|P20810|ICAL_HUMAN	CAST	HUMAN	Calpastatin OS=Homo sapiens OX=9606 GN=CAST PE=1 SV=4	APAPVSEAV/1	['MSFragger', 'Comet', 'Sage', 'PEAKS']	[0.0005456281544127, 0.0011931499157776, 0.0006138735420503, 8.592541673827119e-05]	[1.402714937170062, 0.7473470801730066, 0.9345285255107408, 3.796940027633899]	[0.0018124612865204, 0.0046158632193042, 0.0029864581904638, 0.0001882652614895]	0.993593	0.689145	1	4	8.59254e-05	0.000188265	3.79694	0	NA	39	0	0	0	3	2	3	2	0	2	1	2	3	2	2	1	2	3	2	2	3	4	0	4	6	7	9	8	5	netMHCpan-4.1	HLA-B*07:02	0.079	SB	APAPVSEAV	1	APAPVSEAV
APAPVVEAV	9	TRUE	sp|Q12906|ILF3_HUMAN	ILF3	HUMAN	Interleukin enhancer-binding factor 3 OS=Homo sapiens OX=9606 GN=ILF3 PE=1 SV=3	APAPVVEAV/1	['MSFragger', 'Sage']	[0.0023280003962553, 0.0005419687013074]	[1.0427539258796583, 0.9901500259197106]	[0.0173913810074731, 0.0017691630803962]	0.908283	0.00596208	1	2	0.000541969	0.00176916	1.04275	0	NA	3	0	0	0	1	0	0	0	0	0	0	0	0	0	1	1	0	0	0	0	0	0	0	0	0	0	0	1	2	netMHCpan-4.1	HLA-B*07:02	0.101	SB	APAPVVEAV	1	APAPVVEAV
APAQGPPAL	9	TRUE	sp|Q96EH8|NEUL3_HUMAN	NEURL3	HUMAN	E3 ubiquitin-protein ligase NEURL3 OS=Homo sapiens OX=9606 GN=NEURL3 PE=1 SV=2	APAQGPPAL/1	['MSFragger', 'Sage', 'PEAKS']	[0.0053537454094951, 0.0050832977360102, 8.592541673827119e-05]	[0.8757353345712405, 0.6575271985113179, 4.317805084506146]	[0.0446822218819429, 0.0484328828963687, 4.432482944691651e-05]	0.64196	1.13263	1	3	8.59254e-05	4.43248e-05	4.31781	0	NA	3	0	0	0	0	1	1	0	0	0	0	0	0	1	0	0	0	0	0	0	0	0	0	0	0	0	0	2	1	netMHCpan-4.1	HLA-B*07:02	0.005	SB	APAQGPPAL	1	APAQGPPAL
APAQLLF	7	FALSE	A0A075B6H7|KV37_HUMAN;A0A087WSY6|KVD15_HUMAN;A0A0A0MRZ8|KVD11_HUMAN;A0A0C4DH90|A0A0C4DH90_HUMAN;P01624|KV315_HUMAN;P04433|KV311_HUMAN	IGKV3-7;IGKV3D-15;IGKV3D-11;IGKV3OR2-268;IGKV3-15;IGKV3-11	HUMAN	Probable non-functional immunoglobulin kappa variable 3-7 OS=Homo sapiens OX=9606 GN=IGKV3-7 PE=1 SV=1	APAQLLF/1	['PEAKS']	[0.0012464589235127]	[2.1059887562552477]	[0.0193446007206109]	0.986809	1.49193	1	1	0.00124646	0.0193446	2.10599	0	NA	1	0	0	0	0	0	0	0	0	0	0	0	0	1	0	0	0	0	0	0	0	0	0	0	0	0	0	0	1	NA	NA	NA	NA	NA	NA	NA
APAQLPLVL	9	TRUE	sp|Q6UX98|ZDH24_HUMAN	ZDHHC24	HUMAN	Probable palmitoyltransferase ZDHHC24 OS=Homo sapiens OX=9606 GN=ZDHHC24 PE=1 SV=1	APAQLPLVL/1;APAQLPLVL/2	['MSFragger', 'Comet', 'Sage', 'PEAKS']	[0.000999500249875, 0.0048107920448345, 0.0006138735420503, 8.592541673827119e-05]	[1.171586474370064, 0.5418929276678971, 0.939006203915743, 3.5959421118187924]	[0.0076917908471092, 0.0306191298989742, 0.0028594666981917, 0.0003191944206673]	0.88045	0.713007	2	4	8.59254e-05	0.000319194	3.59594	0	NA	4	0	0	0	1	0	1	0	0	0	0	0	0	2	0	0	0	0	0	0	0	0	0	0	0	0	0	2	2	netMHCpan-4.1	HLA-B*07:02	0.013	SB	APAQLPLVL	1	APAQLPLVL
APAQNPEL	8	TRUE	sp|P46379|BAG6_HUMAN	BAG6	HUMAN	Large proline-rich protein BAG6 OS=Homo sapiens OX=9606 GN=BAG6 PE=1 SV=2	APAQNPEL/1	['MSFragger', 'Comet', 'Sage', 'PEAKS']	[0.0038692834832874, 0.0021304773420855, 0.0039672044432689, 0.0004792427963817]	[0.9538394712363216, 0.6399113900251345, 0.6873472026236463, 2.5612993194985774]	[0.0288891042517581, 0.0113383036853895, 0.0356648739995826, 0.0041449060830666]	0.96639	0.193579	1	4	0.000479243	0.00414491	2.5613	0	NA	35	0	0	0	2	2	4	0	1	0	4	1	1	3	3	2	1	0	2	4	2	3	0	1	6	3	9	8	8	netMHCpan-4.1	HLA-B*07:02	0.185	SB	APA-QNPEL	1	APAQN-PEL
APAQPLTEAL	10	TRUE	sp|Q6PJG6|BRAT1_HUMAN	BRAT1	HUMAN	BRCA1-associated ATM activator 1 OS=Homo sapiens OX=9606 GN=BRAT1 PE=1 SV=2	APAQPLTEAL/1	['MSFragger', 'Comet', 'Sage', 'PEAKS']	[0.000623014142421, 0.0012406947890818, 0.0003258390355164, 8.592541673827119e-05]	[1.2866598063993908, 0.7428543080347805, 1.0520086971920992, 4.125365724559436]	[0.0035774001893034, 0.0047704300377441, 0.0010214133263875, 7.6187051011983e-05]	0.946752	0.552799	1	4	8.59254e-05	7.61871e-05	4.12537	0	NA	11	0	0	0	1	1	1	1	0	0	0	0	0	2	1	2	0	0	0	1	0	1	0	1	0	0	2	3	5	netMHCpan-4.1	HLA-B*07:02	0.019	SB	APAQPLTAL	1	APAQPLTAL
APAQPPSQTF	10	TRUE	sp|P51825|AFF1_HUMAN	AFF1	HUMAN	AF4/FMR2 family member 1 OS=Homo sapiens OX=9606 GN=AFF1 PE=1 SV=1	APAQPPSQTF/2;APAQPPSQTF/1	['MSFragger', 'Comet', 'Sage', 'PEAKS']	[0.0001791312136139, 0.0007323622752054, 0.0001868984207083, 8.592541673827119e-05]	[1.767100195186604, 0.8154083726152687, 1.1599114214184143, 4.219738526228213]	[0.0002851046212342, 0.0028356602930721, 0.0004246770495609, 5.845216679474907e-05]	0.996932	1.77551	2	4	8.59254e-05	5.84522e-05	4.21974	0	NA	31	1	0	0	4	5	6	0	0	0	0	0	0	1	2	2	0	0	0	1	3	6	1	0	0	0	10	15	5	netMHCpan-4.1	HLA-B*07:02	0.033	SB	APAPPSQTF	1	APAPPSQTF
APAQPQPQL	9	TRUE	sp|Q9UIF9|BAZ2A_HUMAN	BAZ2A	HUMAN	Bromodomain adjacent to zinc finger domain protein 2A OS=Homo sapiens OX=9606 GN=BAZ2A PE=1 SV=4	APAQPQPQL/1;APAQPQPQL/2	['MSFragger', 'Comet', 'Sage', 'PEAKS']	[0.0007475130814789, 0.0044380173531465, 0.0006472111084961, 8.592541673827119e-05]	[1.2058679002787516, 0.5468400245224573, 0.8984043992676916, 3.5501198766157884]	[0.0060989025422504, 0.0291138193061352, 0.0042759121469837, 0.0003583615465531]	0.926145	0.110124	2	4	8.59254e-05	0.000358362	3.55012	0	NA	17	0	0	0	1	1	2	0	0	0	3	0	0	2	1	0	2	2	1	1	1	0	0	0	3	5	2	4	3	netMHCpan-4.1	HLA-B*07:02	0.01	SB	APAQPQPQL	1	APAQPQPQL
APAQPSVPL	9	TRUE	sp|Q15911|ZFHX3_HUMAN	ZFHX3	HUMAN	Zinc finger homeobox protein 3 OS=Homo sapiens OX=9606 GN=ZFHX3 PE=1 SV=2	APAQPSVPL/1	['Sage', 'PEAKS']	[0.0039672044432689, 0.0003757279729475]	[0.6868086851485541, 2.9902546325564394]	[0.0358665997708649, 0.0013036038180632]	0.773604	0.0740909	1	2	0.000375728	0.0013036	2.99025	0	NA	7	0	0	0	1	1	2	0	0	0	0	0	0	0	1	1	0	0	0	0	0	1	0	0	0	0	1	4	2	netMHCpan-4.1	HLA-B*07:02	0.005	SB	APAQPSVPL	1	APAQPSVPL
APAQRAQSL	9	TRUE	sp|Q63ZY3|KANK2_HUMAN	KANK2	HUMAN	KN motif and ankyrin repeat domain-containing protein 2 OS=Homo sapiens OX=9606 GN=KANK2 PE=1 SV=1	APAQRAQSL/2;APAQRAQSL/1	['MSFragger', 'Comet', 'Sage', 'PEAKS']	[0.0001791312136139, 0.0011931499157776, 0.0001868984207083, 8.592541673827119e-05]	[1.662319859917067, 0.752044033649937, 1.1677346735130696, 4.528440683066236]	[0.0004803740553769, 0.004460414523484, 0.0004007201187981, 2.4395742403590253e-05]	0.948868	0.608426	2	4	8.59254e-05	2.43957e-05	4.52844	0	NA	33	2	1	1	2	3	2	1	2	2	1	1	1	2	1	2	1	1	1	2	2	2	4	5	3	3	6	7	5	netMHCpan-4.1	HLA-B*07:02	0.003	SB	APAQRAQSL	1	APAQRAQSL
APAQSSVTF	9	TRUE	sp|Q9NXT0|ZN586_HUMAN	ZNF586	HUMAN	Zinc finger protein 586 OS=Homo sapiens OX=9606 GN=ZNF586 PE=1 SV=2	APAQSSVTF/1	['MSFragger', 'Comet', 'Sage']	[0.0013992035302981, 0.0020393893485607, 0.0012371577645097]	[1.1399863529112433, 0.6441206794249371, 0.8432371686129418]	[0.0094869755769919, 0.0108812034863957, 0.0074613177352432]	0.933959	1.35766	1	3	0.00123716	0.00746132	1.13999	0	NA	9	0	0	0	1	2	1	0	0	0	0	0	0	1	0	0	1	0	0	1	0	2	0	0	0	1	3	4	1	netMHCpan-4.1	HLA-B*07:02	0.019	SB	APAQSSVTF	1	APAQSSVTF
APAQTNMKL	9	TRUE	sp|O75312|ZPR1_HUMAN	ZPR1	HUMAN	Zinc finger protein ZPR1 OS=Homo sapiens OX=9606 GN=ZPR1 PE=1 SV=1	APAQTNMKL/2;APAQTNM[UNIMOD:Oxidation]KL/1	['MSFragger', 'Comet', 'Sage']	[0.0007968127490039, 0.0023454514994136, 0.001785987651171]	[1.196838729200021, 0.6217942968632589, 0.8044025445830958]	[0.0064842121742901, 0.0135855749628159, 0.0109271061502068]	0.714094	0.185109	2	3	0.000796813	0.00648421	1.19684	0	NA	2	0	0	0	0	1	1	0	0	0	0	0	0	0	0	0	0	0	0	0	0	0	0	0	0	0	0	2	0	netMHCpan-4.1	HLA-B*07:02	0.023	SB	APAQTNMKL	1	APAQTNMKL
APAQTPAPAL	10	TRUE	sp|O00303|EIF3F_HUMAN	EIF3F	HUMAN	Eukaryotic translation initiation factor 3 subunit F OS=Homo sapiens OX=9606 GN=EIF3F PE=1 SV=1	APAQTPAPAL/1;APAQTPAPAL/2	['MSFragger', 'Comet', 'Sage', 'PEAKS']	[0.0005456281544127, 0.0027005130974885, 0.0001868984207083, 0.0001673920321392]	[1.422585375524407, 0.6017040710645285, 1.13036044378849, 3.4946337176420905]	[0.0016278598460529, 0.0166693760233457, 0.0005328411392458, 0.0004110576203979]	0.954274	1.0386	2	4	0.000167392	0.000411058	3.49463	0	NA	31	0	0	0	2	1	1	0	0	0	0	0	0	3	2	3	3	1	1	6	5	3	0	0	0	5	14	4	8	netMHCpan-4.1	HLA-B*07:02	0.021	SB	APAQPAPAL	1	APAQPAPAL
APAQVALSV	9	TRUE	sp|Q8N344|MIER2_HUMAN	MIER2	HUMAN	Mesoderm induction early response protein 2 OS=Homo sapiens OX=9606 GN=MIER2 PE=1 SV=2	APAQVALSV/1	['MSFragger', 'Comet', 'Sage', 'PEAKS']	[0.0013992035302981, 0.0027883532629095, 0.0006138735420503, 0.0004792427963817]	[1.1332449216950546, 0.5962617822220677, 0.9307769186397006, 2.486164486046208]	[0.0099136098514231, 0.0176222838994784, 0.003097792483934, 0.0052894674372984]	0.95667	0.397964	1	4	0.000479243	0.00309779	2.48616	0	NA	5	0	0	0	0	1	1	0	0	0	0	0	0	1	1	1	0	0	0	0	0	0	0	0	0	0	0	2	3	netMHCpan-4.1	HLA-B*07:02	0.084	SB	APAQVALSV	1	APAQVALSV
APAQVKTIL	9	TRUE	sp|Q8N0Z8|PUSL1_HUMAN	PUSL1	HUMAN	tRNA pseudouridine synthase-like 1 OS=Homo sapiens OX=9606 GN=PUSL1 PE=1 SV=1	APAQVKTIL/2	['MSFragger', 'Comet', 'Sage']	[0.0022773279352226, 0.0011931499157776, 0.0037124837858388]	[1.0570036150086284, 0.7557588892294616, 0.7005884296184243]	[0.0159702989819679, 0.0043416947783928, 0.031033320488867]	0.68132	3.25783	1	3	0.00119315	0.00434169	1.057	0	NA	3	0	0	0	0	0	1	0	0	0	0	0	0	0	0	0	0	0	0	0	1	1	0	0	0	0	2	1	0	netMHCpan-4.1	HLA-B*07:02	0.008	SB	APAQVKTIL	1	APAQVKTIL
APARAILSL	9	TRUE	sp|Q9UGH3|S23A2_HUMAN	SLC23A2	HUMAN	Solute carrier family 23 member 2 OS=Homo sapiens OX=9606 GN=SLC23A2 PE=1 SV=1	APARAILSL/1;APARAILSL/2	['MSFragger', 'Comet', 'Sage', 'PEAKS']	[0.000623014142421, 0.0023003983616675, 0.0003258390355164, 8.592541673827119e-05]	[1.3121764317521134, 0.6232378834750789, 1.056849112213291, 3.6222001572613975]	[0.0030527514322974, 0.0133888988872795, 0.0009796039160245, 0.0002984409730377]	0.823785	1.72592	2	4	8.59254e-05	0.000298441	3.6222	0	NA	36	1	1	1	2	0	4	1	2	1	1	1	1	2	3	4	3	3	2	1	1	1	3	4	3	8	3	6	9	netMHCpan-4.1	HLA-B*07:02	0.01	SB	APARAILSL	1	APARAILSL
APARASVIL	9	TRUE	sp|Q9NUQ8|ABCF3_HUMAN	ABCF3	HUMAN	ATP-binding cassette sub-family F member 3 OS=Homo sapiens OX=9606 GN=ABCF3 PE=1 SV=2	APARASVIL/1;APARASVIL/2	['MSFragger', 'Comet', 'Sage', 'PEAKS']	[0.0006543334721313, 0.0030205076572518, 0.002714466232976, 0.0003757279729475]	[1.2769507953024817, 0.5902180074751188, 0.741515098972872, 2.7211571969106534]	[0.0038056034361496, 0.0187424351391468, 0.0203110730604625, 0.0025675462673011]	0.87754	2.79725	2	4	0.000375728	0.00256755	2.72116	0	NA	26	3	1	1	1	2	3	1	1	1	1	1	1	1	1	0	1	1	0	1	2	2	5	3	3	2	5	6	2	netMHCpan-4.1	HLA-B*07:02	0.022	SB	APARASVIL	1	APARASVIL
APARAVSAV	9	TRUE	sp|P59780|AP3S2_HUMAN;sp|Q92572|AP3S1_HUMAN	AP3S2;AP3S1	HUMAN	AP-3 complex subunit sigma-2 OS=Homo sapiens OX=9606 GN=AP3S2 PE=1 SV=1	APARAVSAV/2;APARAVSAV/1	['MSFragger', 'Comet', 'Sage']	[0.000623014142421, 0.0038596130094689, 0.0006138735420503]	[1.2915752878154385, 0.5681282747810447, 0.9604694001173592]	[0.0034682225753529, 0.0234550321971574, 0.0023295811016093]	0.710891	0.710386	2	3	0.000613874	0.00232958	1.29158	0	NA	9	0	0	0	0	0	1	0	0	0	0	0	1	0	0	1	1	1	1	2	0	1	0	0	1	3	3	1	1	netMHCpan-4.1	HLA-B*07:02	0.047	SB	APARAVSAV	1	APARAVSAV
APARFKAKFVGDPALVLN	18	FALSE	sp|Q14118|DAG1_HUMAN	DAG1	HUMAN	Dystroglycan 1 OS=Homo sapiens OX=9606 GN=DAG1 PE=1 SV=2	APARFKAKFVGDPALVLN/3	['MSFragger', 'Comet', 'Sage', 'PEAKS']	[0.0008454038212252, 0.0005058168942842, 0.0012749681257968, 0.000223164472216]	[1.187316596948066, 0.8647853129060138, 0.8365364917516509, 3.4770916448364138]	[0.0069167002870416, 0.0019873869697728, 0.0079764269150965, 0.0004289825546324]	0.013459	0.114481	1	4	0.000223164	0.000428983	3.47709	0	NA	8	0	0	0	1	1	1	0	0	0	0	0	0	1	1	1	0	0	0	1	0	1	0	0	0	0	2	3	3	netMHCIIpan-4.3	HLA-DPA10103-DPB10402	4.26	WB	FVGDPALVL	NA	NA
APARGLLL	8	TRUE	sp|Q9UBP0|SPAST_HUMAN	SPAST	HUMAN	Spastin OS=Homo sapiens OX=9606 GN=SPAST PE=1 SV=1	APARGLLL/2;APARGLLL/1	['Sage', 'PEAKS']	[0.0097327483047467, 0.0031655757055478]	[0.578438234354163, 1.7034531865244746]	[0.0984848907886348, 0.0600045957071689]	0.717644	4.45866	2	2	0.00316558	0.0600046	1.70345	1	['APRVAALI(1)']	6	0	0	0	1	1	0	0	0	0	0	0	0	1	0	0	0	1	0	1	1	0	0	0	0	1	2	2	1	netMHCpan-4.1	HLA-B*07:02	0.131	SB	APA-RGLLL	1	APA-RGLLL
APARGLLLF	9	TRUE	sp|Q9UBP0|SPAST_HUMAN	SPAST	HUMAN	Spastin OS=Homo sapiens OX=9606 GN=SPAST PE=1 SV=1	APARGLLLF/1;APARGLLLF/2	['MSFragger', 'Comet', 'Sage', 'PEAKS']	[0.0001791312136139, 0.0005743825387708, 0.0001868984207083, 0.0003757279729475]	[1.5956753178335483, 0.8292044433875563, 1.3767565298439155, 2.709794983037361]	[0.0006712327068044, 0.0025691178228951, 0.0001131629884736, 0.0026512493925564]	0.954686	1.43328	2	4	0.000179131	0.000113163	2.70979	0	NA	65	1	1	3	3	3	4	3	4	2	4	2	3	4	5	5	2	3	2	3	4	4	5	9	9	7	11	10	14	netMHCpan-4.1	HLA-B*07:02	0.178	SB	APARGLLLF	1	APARGLLLF
APARPGPAA	9	TRUE	Q04637|IF4G1_HUMAN	EIF4G1	HUMAN	Eukaryotic translation initiation factor 4 gamma 1 OS=Homo sapiens OX=9606 GN=EIF4G1 PE=1 SV=4	APARPGPAA/1	['PEAKS']	[0.0040643969385062]	[1.5767443247149575]	[0.0818091925940139]	0.825679	0.41789	1	1	0.0040644	0.0818092	1.57674	0	NA	1	0	0	0	1	0	0	0	0	0	0	0	0	0	0	0	0	0	0	0	0	0	0	0	0	0	0	1	0	netMHCpan-4.1	HLA-B*07:02	0.056	SB	APARPGPAA	1	APARPGPAA
APARPLSTNL	10	TRUE	sp|Q6UB99|ANR11_HUMAN	ANKRD11	HUMAN	Ankyrin repeat domain-containing protein 11 OS=Homo sapiens OX=9606 GN=ANKRD11 PE=1 SV=3	APARPLSTNL/2	['MSFragger', 'Comet', 'Sage', 'PEAKS']	[0.0001791312136139, 0.0009337794724145, 0.0001868984207083, 8.592541673827119e-05]	[1.605147147704534, 0.7991373837869526, 1.1822293436796512, 4.3323176598756525]	[0.0006400142550426, 0.0031836890085865, 0.00036066711573, 4.254289899544825e-05]	0.77097	0.909189	1	4	8.59254e-05	4.25429e-05	4.33232	0	NA	12	0	0	0	2	2	1	0	0	0	0	0	0	0	1	0	1	1	1	1	1	1	0	0	0	3	3	5	1	netMHCpan-4.1	HLA-B*07:02	0.011	SB	APRPLSTNL	1	APARPLSTL
APARPSLAM	9	TRUE	sp|A6NK89|RASFA_HUMAN	RASSF10	HUMAN	Ras association domain-containing protein 10 OS=Homo sapiens OX=9606 GN=RASSF10 PE=1 SV=3	APARPSLAM[UNIMOD:Oxidation]/2	['MSFragger', 'Comet', 'Sage', 'PEAKS']	[0.0005456281544127, 0.0079845691472659, 0.0003258390355164, 0.0005292561011467]	[1.382067855445802, 0.4663694107596312, 1.0609615092727147, 2.3587421722151616]	[0.0020311319038617, 0.0670632783400266, 0.0009455642274864, 0.008174009814479]	0.81784	2.11773	1	4	0.000325839	0.000945564	2.35874	0	NA	4	0	0	0	1	1	0	0	0	0	0	0	0	0	0	0	0	0	0	0	0	2	0	0	0	0	2	2	0	netMHCpan-4.1	HLA-B*07:02	0.005	SB	APARPSLAM	1	APARPSLAM
APARPVNCL	9	TRUE	sp|O14562|UBFD1_HUMAN	UBFD1	HUMAN	Ubiquitin domain-containing protein UBFD1 OS=Homo sapiens OX=9606 GN=UBFD1 PE=1 SV=2	APARPVNC[UNIMOD:Cysteinylation]L/2	['MSFragger', 'Comet', 'Sage', 'PEAKS']	[0.0001288161793121, 0.0001774622892635, 0.00050075112669, 8.592541673827119e-05]	[2.032055168098611, 1.4441786334150963, 1.0345775774635615, 4.369171735461331]	[7.372688804344861e-05, 4.614629136894497e-05, 0.0011890324211859, 3.8329765484431645e-05]	0.712239	0.906871	1	4	8.59254e-05	3.83298e-05	4.36917	0	NA	17	0	0	0	2	2	1	0	1	1	1	1	0	0	0	0	1	1	2	1	2	1	0	2	2	4	4	5	0	netMHCpan-4.1	HLA-B*07:02	0.026	SB	APARPVNCL	1	APARPVNCL
APASAAWRSVL	11	TRUE	sp|Q15526|SURF1_HUMAN	SURF1	HUMAN	Surfeit locus protein 1 OS=Homo sapiens OX=9606 GN=SURF1 PE=1 SV=1	APASAAWRSVL/2	['MSFragger', 'Comet', 'Sage', 'PEAKS']	[0.0001288161793121, 0.0003213023455071, 0.0002575328354365, 8.592541673827119e-05]	[2.02509685135968, 0.9722515297305058, 1.0887313418183704, 3.7602347845259496]	[7.645420635389378e-05, 0.000931466612079, 0.0007473597721508, 0.0002077359445389]	0.930402	4.50678	1	4	8.59254e-05	7.64542e-05	3.76023	0	NA	4	0	0	0	1	0	0	0	0	0	0	0	0	1	1	1	0	0	0	0	0	0	0	0	0	0	0	1	3	netMHCpan-4.1	HLA-B*07:02	0.014	SB	APASARSVL	1	APASARSVL
APASAFGSSL	10	TRUE	sp|Q8WUF5|IASPP_HUMAN	PPP1R13L	HUMAN	RelA-associated inhibitor OS=Homo sapiens OX=9606 GN=PPP1R13L PE=1 SV=4	APASAFGSSL/1	['MSFragger', 'Comet', 'Sage', 'PEAKS']	[0.0005456281544127, 0.001421897217144, 0.0006472111084961, 8.592541673827119e-05]	[1.4106926292516513, 0.7267247271898426, 0.8968217909963297, 3.88105137641724]	[0.0017355362652795, 0.0053785115429388, 0.0043447331152176, 0.0001498727101112]	0.740706	1.71837	1	4	8.59254e-05	0.000149873	3.88105	0	NA	20	0	0	0	2	2	2	0	0	0	0	0	0	1	2	2	1	2	0	2	1	3	0	0	0	3	6	6	5	netMHCpan-4.1	HLA-B*07:02	0.016	SB	APASAGSSL	1	APASAGSSL
APASALVRIPL	11	TRUE	sp|P07339|CATD_HUMAN	CTSD	HUMAN	Cathepsin D OS=Homo sapiens OX=9606 GN=CTSD PE=1 SV=1	APASALVRIPL/2	['MSFragger', 'Comet', 'Sage', 'PEAKS']	[0.0001791312136139, 0.0003213023455071, 0.0001868984207083, 8.592541673827119e-05]	[1.678322080465384, 1.031057538364859, 1.2517020938076833, 4.818213839063837]	[0.000443430761123, 0.0006384352048919, 0.0002267881153357, 1.069324049427102e-05]	0.728817	0.46611	1	4	8.59254e-05	1.06932e-05	4.81821	0	NA	1	0	0	0	0	0	0	0	0	0	0	0	0	1	0	0	0	0	0	0	0	0	0	0	0	0	0	0	1	netMHCpan-4.1	HLA-B*07:02	0.05	SB	APASARIPL	1	APASVRIPL
APASASQKL	9	TRUE	sp|Q14807|KIF22_HUMAN	KIF22	HUMAN	Kinesin-like protein KIF22 OS=Homo sapiens OX=9606 GN=KIF22 PE=1 SV=5	APASASQKL/1	['MSFragger', 'Comet', 'Sage', 'PEAKS']	[0.0016851861604086, 0.0016807768924302, 0.0014251029241, 0.0003757279729475]	[1.1061070929145245, 0.7010212318274436, 0.829877051391262, 2.837599877863337]	[0.0117991428709091, 0.0065672757742883, 0.0085203608206066, 0.0018807862147622]	0.640679	0.180277	1	4	0.000375728	0.00188079	2.8376	0	NA	4	0	0	0	0	0	0	0	0	0	0	0	0	1	2	1	0	0	0	0	0	0	0	0	0	0	0	0	4	netMHCpan-4.1	HLA-B*07:02	0.02	SB	APASASQKL	1	APASASQKL
APASAVSGL	9	TRUE	sp|Q99707|METH_HUMAN	MTR	HUMAN	Methionine synthase OS=Homo sapiens OX=9606 GN=MTR PE=1 SV=2	APASAVSGL/1	['MSFragger', 'Comet', 'Sage']	[0.0026456322571162, 0.0016807768924302, 0.0027519940295722]	[1.020948860405834, 0.6850547122763488, 0.7354990291158463]	[0.0197764288857713, 0.0074908751505424, 0.0215947150628421]	0.89542	0.38965	1	3	0.00168078	0.00749088	1.02095	0	NA	8	0	0	0	1	1	1	0	0	0	0	0	0	1	1	1	0	0	0	1	1	0	0	0	0	0	2	3	3	netMHCpan-4.1	HLA-B*07:02	0.028	SB	APASAVSGL	1	APASAVSGL
APASFGKSF	9	TRUE	sp|Q96EY5|MB12A_HUMAN	MVB12A	HUMAN	Multivesicular body subunit 12A OS=Homo sapiens OX=9606 GN=MVB12A PE=1 SV=1	APASFGKSF/2	['MSFragger', 'Comet', 'Sage']	[0.0001791312136139, 0.0003213023455071, 0.0006472111084961]	[1.5970381391823925, 0.9507342413593538, 0.9142670381423272]	[0.0006666482621561, 0.001078399730712, 0.0036467248525494]	0.926609	0.930136	1	3	0.000179131	0.000666648	1.59704	0	NA	10	0	0	0	1	1	1	0	0	0	0	0	0	0	0	0	2	1	0	2	1	1	0	0	0	3	4	3	0	netMHCpan-4.1	HLA-B*07:02	0.031	SB	APASFGKSF	1	APASFGKSF
APASGKAKL	9	TRUE	sp|P53007|TXTP_HUMAN	SLC25A1	HUMAN	Tricarboxylate transport protein, mitochondrial OS=Homo sapiens OX=9606 GN=SLC25A1 PE=1 SV=2	APASGKAKL/2;APASGKAKL/1	['MSFragger', 'Comet', 'Sage', 'PEAKS']	[0.0001791312136139, 0.0005058168942842, 0.0001868984207083, 8.592541673827119e-05]	[1.7748644939886455, 0.8653853222671308, 1.2706086836689854, 3.5822113374803024]	[0.0002743165371826, 0.0019787813703272, 0.0002020997264936, 0.0003305312175435]	0.83884	0.0114567	2	4	8.59254e-05	0.0002021	3.58221	0	NA	7	0	0	0	1	0	0	0	0	0	0	0	0	2	2	2	0	0	0	0	0	0	0	0	0	0	0	1	6	netMHCpan-4.1	HLA-B*07:02	0.009	SB	APASGKAKL	1	APASGKAKL
APASGYLTF	9	TRUE	sp|Q86UD0|SAPC2_HUMAN	SAPCD2	HUMAN	Suppressor APC domain-containing protein 2 OS=Homo sapiens OX=9606 GN=SAPCD2 PE=1 SV=2	APASGYLTF/1	['MSFragger', 'Comet', 'Sage', 'PEAKS']	[0.0006543334721313, 0.0034475553698286, 0.0006472111084961, 0.0005858230814294]	[1.2606522086830612, 0.5786198544650215, 0.8974264173752969, 2.296442425790428]	[0.0042290374140296, 0.0210874299300461, 0.0043183046449356, 0.0101632934634958]	0.945697	0.653266	1	4	0.000585823	0.00422904	2.29644	0	NA	8	0	0	0	2	1	1	0	0	0	0	0	0	1	0	1	0	0	0	0	1	1	0	0	0	0	2	4	2	netMHCpan-4.1	HLA-B*07:02	0.038	SB	APASGYLTF	1	APASGYLTF
APASPFRQL	9	TRUE	sp|Q07021|C1QBP_HUMAN	C1QBP	HUMAN	Complement component 1 Q subcomponent-binding protein, mitochondrial OS=Homo sapiens OX=9606 GN=C1QBP PE=1 SV=1	APASPFRQL/2;APASPFRQL/1	['MSFragger', 'Comet', 'Sage', 'PEAKS']	[0.0001791312136139, 0.0005058168942842, 0.0001868984207083, 0.000223164472216]	[1.785644984620835, 0.8521837463073741, 1.2322841160230222, 3.382225496846993]	[0.0002600017930076, 0.0021769903617089, 0.0002564966617764, 0.0005376172697581]	0.960114	0.893671	2	4	0.000179131	0.000256497	3.38223	0	NA	35	3	2	1	1	2	1	1	2	2	2	2	0	2	2	2	2	1	2	2	1	2	6	5	4	5	5	4	6	netMHCpan-4.1	HLA-B*07:02	0.005	SB	APASPFRQL	1	APASPFRQL
APASPLRPL	9	TRUE	sp|P85037|FOXK1_HUMAN	FOXK1	HUMAN	Forkhead box protein K1 OS=Homo sapiens OX=9606 GN=FOXK1 PE=1 SV=1	APASPLRPL/2	['MSFragger', 'Sage', 'PEAKS']	[0.0026890920647337, 0.0080697750244538, 0.0003757279729475]	[1.0163493961434142, 0.6029154159530815, 2.921085364866997]	[0.0203135924858171, 0.0801231040586967, 0.0015317346658252]	0.959018	2.15607	1	3	0.000375728	0.00153173	2.92109	0	NA	5	0	0	0	2	0	1	0	0	0	0	0	0	0	1	0	0	0	0	1	0	0	0	0	0	0	1	3	1	netMHCpan-4.1	HLA-B*07:02	0.004	SB	APASPLRPL	1	APASPLRPL
APASPPTSL	9	TRUE	sp|A6NF01|P121B_HUMAN;sp|Q96HA1|P121A_HUMAN	POM121B;POM121	HUMAN	Putative nuclear envelope pore membrane protein POM 121B OS=Homo sapiens OX=9606 GN=POM121B PE=5 SV=2	APASPPTSL/1	['MSFragger', 'Comet', 'Sage', 'PEAKS']	[0.0005844535359438, 0.0019492025989367, 0.00050075112669, 8.592541673827119e-05]	[1.35560552994539, 0.6662961240484474, 1.0233897776072285, 4.294931112915125]	[0.0023597448035111, 0.008828706628974, 0.0013123346317446, 4.728413334867561e-05]	0.988161	0.169153	1	4	8.59254e-05	4.72841e-05	4.29493	0	NA	28	0	0	0	2	3	3	0	0	0	0	1	0	3	1	2	2	0	1	4	3	3	0	0	1	3	10	8	6	netMHCpan-4.1	HLA-B*07:02	0.002	SB	APASPPTSL	1	APASPPTSL
APASQPNSL	9	TRUE	sp|O95081|AGFG2_HUMAN	AGFG2	HUMAN	Arf-GAP domain and FG repeat-containing protein 2 OS=Homo sapiens OX=9606 GN=AGFG2 PE=1 SV=2	APASQPNSL/1	['MSFragger', 'Comet', 'Sage', 'PEAKS']	[0.0014491197939029, 0.0027005130974885, 0.0050448909790508, 0.0015650326980045]	[1.126781526716755, 0.6029273162053249, 0.6590008419283776, 2.012260877204174]	[0.0103378865775869, 0.0164623254264481, 0.0477266966513503, 0.0258742751564292]	0.958284	0.395548	1	4	0.00144912	0.0103379	2.01226	0	NA	5	0	0	0	1	1	0	0	0	0	0	0	0	0	0	0	0	1	0	1	1	0	0	0	0	1	2	2	0	netMHCpan-4.1	HLA-B*07:02	0.007	SB	APASQPNSL	1	APASQPNSL
APASRLLAL	9	TRUE	sp|Q96S16|JMJD8_HUMAN	JMJD8	HUMAN	JmjC domain-containing protein 8 OS=Homo sapiens OX=9606 GN=JMJD8 PE=1 SV=2	APASRLLAL/2;APASRLLAL/1	['MSFragger', 'Comet', 'Sage', 'PEAKS']	[0.0005844535359438, 0.0046722004075749, 0.0020377733598409, 0.0005292561011467]	[1.337900071929377, 0.5441401345908347, 0.7887159427797338, 2.374704275925002]	[0.00261618934737, 0.0299255391252659, 0.0127218098922777, 0.0077322368182766]	0.933296	2.29764	2	4	0.000529256	0.00261619	2.3747	0	NA	6	0	0	0	0	1	0	0	0	0	0	0	0	0	0	4	0	0	1	0	0	0	0	0	0	1	0	1	4	netMHCpan-4.1	HLA-B*07:02	0.003	SB	APASRLLAL	1	APASRLLAL
APASRPPAL	9	TRUE	sp|Q9UPU3|SORC3_HUMAN	SORCS3	HUMAN	VPS10 domain-containing receptor SorCS3 OS=Homo sapiens OX=9606 GN=SORCS3 PE=1 SV=2	APASRPPAL/2	['Sage']	[0.003731674811195]	[0.6967876948624042]	[0.032298858173479]	0.927776	1.67621	1	1	0.00373167	0.0322989	0.696788	0	NA	5	0	0	0	0	0	1	0	0	0	1	0	1	0	0	1	0	0	0	0	0	1	0	0	2	0	1	1	1	netMHCpan-4.1	HLA-B*07:02	0.002	SB	APASRPPAL	1	APASRPPAL
APASVHSEI	9	TRUE	sp|Q8N302|AGGF1_HUMAN	AGGF1	HUMAN	Angiogenic factor with G patch and FHA domains 1 OS=Homo sapiens OX=9606 GN=AGGF1 PE=1 SV=2	APASVHSEI/2;APASVHSEI/1	['MSFragger', 'Comet', 'Sage', 'PEAKS']	[0.0001288161793121, 0.0003213023455071, 0.0004729623206684, 8.592541673827119e-05]	[1.863555980913869, 1.0363814043207824, 1.041942012484566, 4.746051329000075]	[0.0001759047353106, 0.0006180284913988, 0.0011147957526602, 1.3134166093868168e-05]	0.981243	0.00781376	2	4	8.59254e-05	1.31342e-05	4.74605	0	NA	22	0	1	0	1	1	2	1	1	2	1	1	1	2	1	1	1	1	1	1	1	1	1	4	3	3	3	4	4	netMHCpan-4.1	HLA-B*07:02	0.031	SB	APASVHSEI	1	APASVHSEI
APASWWNHM	9	TRUE	sp|O60427|FADS1_HUMAN	FADS1	HUMAN	Acyl-CoA (8-3)-desaturase OS=Homo sapiens OX=9606 GN=FADS1 PE=1 SV=3	APASWWNHM[UNIMOD:Oxidation]/2;APASWWNHM/2	['MSFragger', 'Comet', 'Sage', 'PEAKS']	[0.0001288161793121, 0.0001774622892635, 0.0001868984207083, 8.592541673827119e-05]	[2.371339877997187, 1.3832948604737652, 1.4027120442781416, 4.192280570630366]	[1.23565934725699e-05, 6.946665677958942e-05, 9.938219610867432e-05, 6.314613261285538e-05]	0.915623	0.885545	2	4	8.59254e-05	1.23566e-05	4.19228	0	NA	23	0	0	0	2	1	3	0	0	0	0	0	0	2	2	2	2	3	2	2	1	1	0	0	0	7	4	6	6	netMHCpan-4.1	HLA-B*07:02	0.138	SB	APASWWNHM	1	APASWWNHM
APATGGGSL	9	TRUE	sp|Q9BWW8|APOL6_HUMAN	APOL6	HUMAN	Apolipoprotein L6 OS=Homo sapiens OX=9606 GN=APOL6 PE=1 SV=1	APATGGGSL/1	['MSFragger', 'Comet', 'Sage', 'PEAKS']	[0.000623014142421, 0.0012406947890818, 0.0043766520778264, 0.0003757279729475]	[1.311505862645866, 0.7451295924740873, 0.6722317438618424, 2.658372806165522]	[0.0030652812605602, 0.0046914145351019, 0.0417315329048706, 0.0030773912704868]	0.981989	0.00416352	1	4	0.000375728	0.00306528	2.65837	0	NA	25	0	0	1	2	3	3	1	1	1	1	1	2	0	0	0	2	2	1	2	1	1	1	3	4	5	4	8	0	netMHCpan-4.1	HLA-B*07:02	0.008	SB	APATGGGSL	1	APATGGGSL
APATPASATL	10	TRUE	sp|Q9P2A4|ABI3_HUMAN	ABI3	HUMAN	ABI gene family member 3 OS=Homo sapiens OX=9606 GN=ABI3 PE=1 SV=2	APATPASATL/1	['MSFragger', 'Comet', 'Sage', 'PEAKS']	[0.0003786444528587, 0.0006554153694904, 0.0001868984207083, 0.0002915451895043]	[1.5081002858810948, 0.8181490001499462, 1.186510540188519, 3.1643075869661663]	[0.001044028804178, 0.0027807455567088, 0.0003498219046323, 0.0008833042135809]	0.994584	0.0402755	1	4	0.000186898	0.000349822	3.16431	0	NA	16	0	0	0	3	1	1	0	0	0	1	0	0	1	2	2	0	0	0	2	1	2	0	0	1	0	5	5	5	netMHCpan-4.1	HLA-B*07:02	0.02	SB	APATPASAL	1	APATPASAL
APATRAAL	8	TRUE	sp|Q8N697|S15A4_HUMAN	SLC15A4	HUMAN	Solute carrier family 15 member 4 OS=Homo sapiens OX=9606 GN=SLC15A4 PE=1 SV=1	APATRAAL/2;APATRAAL/1	['MSFragger', 'Comet', 'Sage']	[0.0011565787299664, 0.0041923426608748, 0.0026807129755914]	[1.155703208246905, 0.5550268698171577, 0.742835534992494]	[0.0085531564596967, 0.0267888262271174, 0.0200407098176707]	0.98338	0.00468002	2	3	0.00115658	0.00855316	1.1557	0	NA	6	0	0	0	0	0	1	0	0	0	0	0	0	2	1	1	0	0	0	0	1	0	0	0	0	0	1	1	4	netMHCpan-4.1	HLA-B*07:02	0.016	SB	APA-TRAAL	1	APA-TRAAL
APATVGLAF	9	TRUE	sp|Q15370|ELOB_HUMAN	ELOB	HUMAN	Elongin-B OS=Homo sapiens OX=9606 GN=ELOB PE=1 SV=1	APATVGLAF/1	['MSFragger', 'Comet', 'Sage', 'PEAKS']	[0.0003786444528587, 0.0005058168942842, 0.0001868984207083, 0.0003757279729475]	[1.472524968815886, 0.8672544947473453, 1.1721196584978797, 2.679692117163431]	[0.0012523240398265, 0.0019522122033065, 0.0003880334117408, 0.0028907670928671]	0.9889	0.608631	1	4	0.000186898	0.000388033	2.67969	0	NA	46	2	2	1	3	5	3	1	1	1	2	2	1	3	3	3	2	1	2	3	2	3	5	3	5	5	8	11	9	netMHCpan-4.1	HLA-B*07:02	0.028	SB	APATVGLAF	1	APATVGLAF
APAVIHAL	8	TRUE	sp|Q6PL18|ATAD2_HUMAN	ATAD2	HUMAN	ATPase family AAA domain-containing protein 2 OS=Homo sapiens OX=9606 GN=ATAD2 PE=1 SV=1	APAVIHAL/1;APAVIHAL/2	['MSFragger', 'Comet', 'Sage']	[0.0038692834832874, 0.0044380173531465, 0.0014251029241]	[0.95053245537151, 0.5468477583349252, 0.8301074287172383]	[0.0294171134553868, 0.0291115272863276, 0.008500997496694]	0.955153	2.19349	2	3	0.0014251	0.008501	0.950532	0	NA	8	0	0	0	0	0	0	0	0	0	0	0	0	2	2	2	0	0	0	0	2	0	0	0	0	0	2	0	6	netMHCpan-4.1	HLA-B*07:02	0.066	SB	APA-VIHAL	1	APA-VIHAL
APAVPAESL	9	TRUE	sp|Q99550|MPP9_HUMAN	MPHOSPH9	HUMAN	M-phase phosphoprotein 9 OS=Homo sapiens OX=9606 GN=MPHOSPH9 PE=1 SV=7	APAVPAESL/1	['MSFragger', 'Comet', 'Sage', 'PEAKS']	[0.0050545714796922, 0.0033514872224549, 0.0020377733598409, 0.000223164472216]	[0.8931686207888195, 0.5830063320363991, 0.7874966624388615, 3.2609804580018107]	[0.0404275463317824, 0.0201688158794863, 0.0128733507701562, 0.0007107168771272]	0.996837	0.26864	1	4	0.000223164	0.000710717	3.26098	0	NA	8	0	0	0	2	1	0	0	0	0	0	0	0	1	1	1	0	0	0	2	0	0	0	0	0	0	2	3	3	netMHCpan-4.1	HLA-B*07:02	0.017	SB	APAVPAESL	1	APAVPAESL
APAVPALRL	9	TRUE	sp|Q9ULQ1|TPC1_HUMAN	TPCN1	HUMAN	Two pore channel protein 1 OS=Homo sapiens OX=9606 GN=TPCN1 PE=1 SV=3	APAVPALRL/2	['Comet']	[0.0069779185603452]	[0.4854063842239613]	[0.0550125377537389]	0.927558	2.2588	1	1	0.00697792	0.0550125	0.485406	0	NA	2	0	0	0	0	0	0	0	0	0	2	0	0	0	0	0	0	0	0	0	0	0	0	0	2	0	0	0	0	netMHCpan-4.1	HLA-B*07:02	0.033	SB	APAVPALRL	1	APAVPALRL
APAVPQLLHM	10	TRUE	sp|Q00653|NFKB2_HUMAN	NFKB2	HUMAN	Nuclear factor NF-kappa-B p100 subunit OS=Homo sapiens OX=9606 GN=NFKB2 PE=1 SV=4	APAVPQLLHM[UNIMOD:Oxidation]/2;APAVPQLLHM/2	['MSFragger', 'Comet', 'Sage', 'PEAKS']	[0.0001288161793121, 0.0003213023455071, 0.0001868984207083, 8.592541673827119e-05]	[1.9102521318229415, 0.9478493178426136, 1.1194585910751167, 4.019265624644172]	[0.0001386067762195, 0.0011000862281209, 0.000581065178127, 0.0001024172763731]	0.978916	0.159626	2	4	8.59254e-05	0.000102417	4.01927	0	NA	4	0	0	0	0	1	0	0	0	0	0	0	0	1	1	1	0	0	0	0	0	0	0	0	0	0	0	1	3	netMHCpan-4.1	HLA-B*07:02	0.227	SB	APAPQLLHM	1	APAPQLLHM
APAVPTVSL	9	TRUE	sp|Q9UPN6|SCAF8_HUMAN	SCAF8	HUMAN	SR-related and CTD-associated factor 8 OS=Homo sapiens OX=9606 GN=SCAF8 PE=1 SV=1	APAVPTVSL/1	['MSFragger', 'Comet', 'Sage', 'PEAKS']	[0.000623014142421, 0.0010519197535502, 0.0006138735420503, 0.0004792427963817]	[1.293119347437531, 0.7841736896915177, 0.9434884884345454, 2.4490195530889145]	[0.0034347721843837, 0.0035410761894167, 0.0027384317826329, 0.0059907428143662]	0.994792	0.153348	1	4	0.000479243	0.00273843	2.44902	0	NA	17	0	0	0	1	2	1	0	0	0	2	0	0	1	1	2	0	1	2	1	2	1	0	0	2	3	4	4	4	netMHCpan-4.1	HLA-B*07:02	0.003	SB	APAVPTVSL	1	APAVPTVSL
APAVSVLQL	9	TRUE	sp|Q9UBF2|COPG2_HUMAN;sp|Q9Y678|COPG1_HUMAN	COPG2;COPG1	HUMAN	Coatomer subunit gamma-2 OS=Homo sapiens OX=9606 GN=COPG2 PE=1 SV=1	APAVSVLQL/1	['MSFragger', 'Comet', 'Sage', 'PEAKS']	[0.0046005283775166, 0.0018952130586293, 0.0012371577645097, 0.0004792427963817]	[0.9194117185015972, 0.6728935267051702, 0.8433944789925765, 2.4815778787647136]	[0.0348944031406358, 0.0083218460210726, 0.0074496020699024, 0.0053706991256629]	0.889131	0.793231	1	4	0.000479243	0.0053707	2.48158	0	NA	6	0	0	0	2	0	0	0	0	0	0	0	0	0	2	2	0	0	0	0	0	0	0	0	0	0	0	2	4	netMHCpan-4.1	HLA-B*07:02	0.038	SB	APAVSVLQL	1	APAVSVLQL
APAVVPGSL	9	TRUE	sp|P55735|SEC13_HUMAN	SEC13	HUMAN	Protein SEC13 homolog OS=Homo sapiens OX=9606 GN=SEC13 PE=1 SV=3	APAVVPGSL/1	['MSFragger', 'Comet', 'Sage']	[0.0023280003962553, 0.0056513409961685, 0.0005419687013074]	[1.03361918350679, 0.5168176938364152, 0.974615540644378]	[0.0183586071440442, 0.039622858896601, 0.0020409659286008]	0.945093	6.46967e-05	1	3	0.000541969	0.00204097	1.03362	0	NA	19	0	0	0	0	1	3	0	0	0	0	0	0	1	0	2	3	1	2	3	2	1	0	0	0	6	6	4	3	netMHCpan-4.1	HLA-B*07:02	0.012	SB	APAVVPGSL	1	APAVVPGSL
APAYLPRSL	9	TRUE	sp|Q8IW35|CEP97_HUMAN	CEP97	HUMAN	Centrosomal protein of 97 kDa OS=Homo sapiens OX=9606 GN=CEP97 PE=1 SV=1	APAYLPRSL/2	['MSFragger', 'Comet', 'Sage', 'PEAKS']	[0.0002590002590002, 0.0005058168942842, 0.0001868984207083, 0.000223164472216]	[1.5761090925489811, 0.8498447049194736, 1.197021273200162, 3.411746041023265]	[0.0007406677718109, 0.0022140979040406, 0.0003249214020359, 0.0005015650329236]	0.975213	1.10717	1	4	0.000186898	0.000324921	3.41175	0	NA	15	0	0	0	1	2	1	0	0	0	0	0	0	1	1	1	1	1	2	1	1	2	0	0	0	4	4	4	3	netMHCpan-4.1	HLA-B*07:02	0.007	SB	APAYLPRSL	1	APAYLPRSL
APAYLPRSLAIL	12	TRUE	sp|Q8IW35|CEP97_HUMAN	CEP97	HUMAN	Centrosomal protein of 97 kDa OS=Homo sapiens OX=9606 GN=CEP97 PE=1 SV=1	APAYLPRSLAIL/2	['MSFragger', 'Comet', 'Sage', 'PEAKS']	[0.0001288161793121, 0.0001774622892635, 0.0001868984207083, 8.592541673827119e-05]	[2.101952452038549, 1.3325900561636097, 1.3119705098710597, 4.2757452888219865]	[5.113130510701254e-05, 9.748632845574753e-05, 0.0001592962559115, 4.991595625604594e-05]	0.896703	0.287763	1	4	8.59254e-05	4.9916e-05	4.27575	0	NA	14	0	0	0	2	2	1	0	0	0	0	0	0	1	1	1	0	0	0	3	1	2	0	0	0	0	6	5	3	netMHCpan-4.1	HLA-B*07:02	0.432	SB	APAYLPRSL	1	APAPRSLAI
APAYQRFHAL	10	TRUE	sp|Q9H211|CDT1_HUMAN	CDT1	HUMAN	DNA replication factor Cdt1 OS=Homo sapiens OX=9606 GN=CDT1 PE=1 SV=3	APAYQRFHAL/2	['MSFragger', 'Comet', 'Sage', 'PEAKS']	[0.0001791312136139, 0.0001774622892635, 0.0003258390355164, 8.592541673827119e-05]	[1.7932005907908857, 1.5134912422233875, 1.0655829698247994, 4.663701602469691]	[0.0002504074923799, 2.889920384801085e-05, 0.0009088639180879, 1.6605094667389837e-05]	0.668269	0.0592137	1	4	8.59254e-05	1.66051e-05	4.6637	0	NA	20	0	0	0	2	3	2	0	0	0	0	0	0	1	2	2	2	1	1	1	1	2	0	0	0	4	4	7	5	netMHCpan-4.1	HLA-B*07:02	0.015	SB	APAYQRHAL	1	APAYQRHAL
APAYSFSISSSM	12	TRUE	sp|P36956|SRBP1_HUMAN	SREBF1	HUMAN	Sterol regulatory element-binding protein 1 OS=Homo sapiens OX=9606 GN=SREBF1 PE=1 SV=2	APAYSFSISSSM[UNIMOD:Oxidation]/2	['MSFragger', 'Comet', 'Sage', 'PEAKS']	[0.0001791312136139, 0.0009337794724145, 0.0001868984207083, 0.0003757279729475]	[1.760965116520481, 0.7975560011654904, 1.1925365158932837, 3.0757992243063628]	[0.000293925788416, 0.0032196643167285, 0.0003352568102383, 0.0010753853458639]	0.653571	0.844598	1	4	0.000179131	0.000293926	3.0758	0	NA	4	0	0	0	2	0	0	0	0	0	0	0	0	0	0	0	0	0	0	1	0	1	0	0	0	0	2	2	0	netMHCpan-4.1	HLA-B*07:02	0.227	SB	APASISSSM	1	APAYSSSSM
APAYSRAL	8	TRUE	sp|P04792|HSPB1_HUMAN	HSPB1	HUMAN	Heat shock protein beta-1 OS=Homo sapiens OX=9606 GN=HSPB1 PE=1 SV=2	APAYSRAL/2;APAYSRAL/1	['MSFragger', 'Comet', 'Sage', 'PEAKS']	[0.0006543334721313, 0.0010835801488116, 0.0006472111084961, 0.0006413994169096]	[1.263766777550502, 0.7626988471773982, 0.897268920772658, 2.271318125221388]	[0.004144000914033, 0.0041293258682515, 0.0043251726609944, 0.0110944263705723]	0.98423	0.0374265	2	4	0.000641399	0.00412933	2.27132	0	NA	23	1	2	2	0	0	2	0	1	1	2	1	1	0	0	1	1	2	1	1	2	2	5	2	4	4	5	2	1	netMHCpan-4.1	HLA-B*07:02	0.045	SB	APAYSR-AL	1	APAYSR-AL
APCSAGPLL	9	TRUE	sp|P51610|HCFC1_HUMAN	HCFC1	HUMAN	Host cell factor 1 OS=Homo sapiens OX=9606 GN=HCFC1 PE=1 SV=2	APC[UNIMOD:Cysteinylation]SAGPLL/1;APC[UNIMOD:Cysteinylation]SAGPLL/2	['MSFragger', 'Comet', 'Sage', 'PEAKS']	[0.0003296793867963, 0.0005058168942842, 0.0002575328354365, 8.592541673827119e-05]	[1.5198597592356955, 0.8519572240236638, 1.068937861182076, 4.3894114353143125]	[0.0009836320210677, 0.0021805572099272, 0.0008832112504763, 3.619443770009453e-05]	0.914405	6.33723	2	4	8.59254e-05	3.61944e-05	4.38941	0	NA	5	0	0	0	0	0	1	0	0	0	0	0	0	1	2	1	0	0	0	0	0	0	0	0	0	0	0	1	4	netMHCpan-4.1	HLA-B*07:02	0.224	SB	APCSAGPLL	1	APCSAGPLL
APDAKLITL	9	TRUE	sp|O00522|KRIT1_HUMAN	KRIT1	HUMAN	Krev interaction trapped protein 1 OS=Homo sapiens OX=9606 GN=KRIT1 PE=1 SV=2	APDAKLITL/2;APDAKLITL/1	['MSFragger', 'Comet', 'Sage', 'PEAKS']	[0.0003296793867963, 0.0005058168942842, 0.0006138735420503, 0.0002915451895043]	[1.520651897260244, 0.8904478147028247, 0.9483388335110275, 3.159046240027969]	[0.0009796976583164, 0.001651259038645, 0.0026139363964094, 0.0008937261097687]	0.945168	1.9063	2	4	0.000291545	0.000893726	3.15905	0	NA	13	0	0	0	1	1	1	0	0	0	0	0	0	1	3	3	0	1	0	1	0	1	0	0	0	1	2	3	7	netMHCpan-4.1	HLA-B*07:02	0.014	SB	APDAKLITL	1	APDAKLITL
APDAKSFVL	9	TRUE	sp|P09382|LEG1_HUMAN	LGALS1	HUMAN	Galectin-1 OS=Homo sapiens OX=9606 GN=LGALS1 PE=1 SV=2	APDAKSFVL/1;APDAKSFVL/2	['MSFragger', 'Comet', 'Sage', 'PEAKS']	[0.0001791312136139, 0.0003213023455071, 0.0005419687013074, 8.592541673827119e-05]	[1.5849020543942276, 0.9587176057227976, 0.9919249254824252, 4.07000065505567]	[0.0007086096196016, 0.0010209179878355, 0.0017407613934426, 8.893402413010502e-05]	0.797185	1.97699	2	4	8.59254e-05	8.8934e-05	4.07	0	NA	27	0	0	0	3	2	1	0	0	0	0	0	0	2	4	3	2	1	4	1	2	2	0	0	0	7	5	6	9	netMHCpan-4.1	HLA-B*07:02	0.042	SB	APDAKSFVL	1	APDAKSFVL
APDCHGPVL	9	TRUE	sp|Q9Y546|LRC42_HUMAN	LRRC42	HUMAN	Leucine-rich repeat-containing protein 42 OS=Homo sapiens OX=9606 GN=LRRC42 PE=1 SV=1	APDC[UNIMOD:Cysteinylation]HGPVL/1;APDC[UNIMOD:Cysteinylation]HGPVL/2	['MSFragger', 'Comet', 'Sage', 'PEAKS']	[0.0001288161793121, 0.0003076923076923, 0.0002575328354365, 8.592541673827119e-05]	[2.241131153733272, 1.113158171612222, 1.076559113296598, 3.807533728812836]	[2.457706692539289e-05, 0.0003926368590103, 0.0008278753175845, 0.0001829683345247]	0.969946	0.029	2	4	8.59254e-05	2.45771e-05	3.80753	0	NA	24	1	0	0	3	2	1	0	0	0	2	1	1	1	2	0	3	2	2	1	1	1	1	0	4	7	3	6	3	netMHCpan-4.1	HLA-B*07:02	0.077	SB	APDCHGPVL	1	APDCHGPVL
APDEAAEAL	9	TRUE	sp|Q96C19|EFHD2_HUMAN	EFHD2	HUMAN	EF-hand domain-containing protein D2 OS=Homo sapiens OX=9606 GN=EFHD2 PE=1 SV=1	APDEAAEAL/1	['MSFragger', 'Comet', 'Sage', 'PEAKS']	[0.0007109425913857, 0.0054578825347758, 0.001639008399918, 0.0003606722931544]	[1.2337629211748409, 0.5233074496232621, 0.8099585562391353, 3.122722509753516]	[0.0050525984661776, 0.0370490089881298, 0.0103535823749603, 0.0009689375501657]	0.988003	1.49657	1	4	0.000360672	0.000968938	3.12272	0	NA	41	1	0	1	3	1	1	2	1	0	2	3	3	4	3	4	3	1	1	2	2	3	2	3	8	5	7	5	11	netMHCpan-4.1	HLA-B*07:02	0.18	SB	APDEAAEAL	1	APDEAAEAL
APDEKRSNV	9	TRUE	sp|O95232|LC7L3_HUMAN	LUC7L3	HUMAN	Luc7-like protein 3 OS=Homo sapiens OX=9606 GN=LUC7L3 PE=1 SV=2	APDEKRSNV/2	['MSFragger', 'Sage', 'PEAKS']	[0.0043200514729537, 0.0023572425073363, 0.0063621786582527]	[0.9331385362201958, 0.7601146852340616, 1.3487588892544382]	[0.032355288119575, 0.0168456449907356, 0.1354062948153024]	0.793296	1.40796	1	3	0.00235724	0.0168456	1.34876	0	NA	4	0	0	0	0	0	0	0	0	0	0	0	0	2	1	1	0	0	0	0	0	0	0	0	0	0	0	0	4	netMHCpan-4.1	HLA-B*07:02	0.07	SB	APDEKRSNV	1	APDEKRSNV
APDEKRSNVRW	11	TRUE	sp|O95232|LC7L3_HUMAN	LUC7L3	HUMAN	Luc7-like protein 3 OS=Homo sapiens OX=9606 GN=LUC7L3 PE=1 SV=2	APDEKRSNVRW/3	['MSFragger', 'Comet', 'Sage']	[0.0023070364612066, 0.0019492025989367, 0.0034188813420248]	[1.0487996112778604, 0.6635318179222903, 0.7157601220732418]	[0.0167757360833603, 0.0090542775770227, 0.0264723705733525]	0.790992	0.0287542	1	3	0.0019492	0.00905428	1.0488	0	NA	1	0	0	0	0	0	0	0	0	0	0	0	0	0	0	0	0	0	0	0	1	0	0	0	0	0	1	0	0	netMHCpan-4.1	HLA-B*07:02	1.476	WB	APDEKRSNW	1	APDEKRSRW
APDELTVKTKDGVVE	15	FALSE	sp|P04792|HSPB1_HUMAN	HSPB1	HUMAN	Heat shock protein beta-1 OS=Homo sapiens OX=9606 GN=HSPB1 PE=1 SV=2	APDELTVKTKDGVVE/2	['MSFragger']	[0.0082028647568287]	[0.7846847105961453]	[0.0770357708097299]	0.565705	0.770039	1	1	0.00820286	0.0770358	0.784685	0	NA	1	0	0	0	0	0	0	0	0	0	0	0	0	1	0	0	0	0	0	0	0	0	0	0	0	0	0	0	1	netMHCIIpan-4.3	DRB1_1301	1.72	WB	LTVKTKDGV	NA	NA
APDFVFYAPRLRINKR	16	FALSE	sp|P15311|EZRI_HUMAN;sp|P26038|MOES_HUMAN;sp|P35241|RADI_HUMAN	EZR;MSN;RDX	HUMAN	Ezrin OS=Homo sapiens OX=9606 GN=EZR PE=1 SV=4	APDFVFYAPRLRINKR/3	['MSFragger', 'Comet', 'Sage', 'PEAKS']	[0.0001791312136139, 0.001421897217144, 0.0001868984207083, 8.592541673827119e-05]	[1.6124277481244709, 0.7284606808842348, 1.1555159564033934, 4.364469471256017]	[0.0006170148738101, 0.0053086763026825, 0.0004389236754614, 3.884344628365673e-05]	0.677697	0.961481	1	4	8.59254e-05	3.88434e-05	4.36447	0	NA	4	0	0	0	0	0	1	0	0	0	0	0	0	1	1	1	0	0	0	0	0	0	0	0	0	0	0	1	3	netMHCIIpan-4.3	DRB1_1301	0.27	SB	VFYAPRLRI	NA	NA
APDGAAAAASGSSLDSFSRG	20	FALSE	sp|Q5FWE3|PRRT3_HUMAN	PRRT3	HUMAN	Proline-rich transmembrane protein 3 OS=Homo sapiens OX=9606 GN=PRRT3 PE=1 SV=3	APDGAAAAASGSSLDSFSRG/2	['MSFragger', 'Comet', 'Sage', 'PEAKS']	[0.0001288161793121, 0.0001774622892635, 0.0001868984207083, 8.592541673827119e-05]	[3.1734688687427277, 1.6029131874849214, 1.7092823710033922, 5.396594946258203]	[1.7717514163484516e-07, 1.5757016183657935e-05, 2.1710850068618104e-05, 2.054238444855989e-06]	0.910332	0.413157	1	4	8.59254e-05	1.77175e-07	5.39659	1	['DGNMQLTVLTDRSQGGS(1)']	6	0	0	0	0	0	0	0	0	0	0	0	0	2	1	3	0	0	0	0	0	0	0	0	0	0	0	0	6	NA	NA	NA	NA	NA	NA	NA
APDGHFLIL	9	TRUE	sp|Q99973|TEP1_HUMAN	TEP1	HUMAN	Telomerase protein component 1 OS=Homo sapiens OX=9606 GN=TEP1 PE=1 SV=2	APDGHFLIL/2	['MSFragger', 'Comet', 'Sage', 'PEAKS']	[0.0005456281544127, 0.0035890767230169, 0.0006051233779331, 8.592541673827119e-05]	[1.3718392251514442, 0.575849057220602, 0.9671088292984216, 4.1910761634086455]	[0.0021511332122208, 0.0216886953955632, 0.0021887848957038, 6.33602834534764e-05]	0.922269	0.854169	1	4	8.59254e-05	6.33603e-05	4.19108	0	NA	7	0	0	0	0	1	1	0	0	0	0	0	0	1	0	0	0	1	0	1	1	1	0	0	0	1	3	2	1	netMHCpan-4.1	HLA-B*07:02	0.038	SB	APDGHFLIL	1	APDGHFLIL
APDGSQRAVL	10	TRUE	sp|Q9GZS1|RPA49_HUMAN	POLR1E	HUMAN	DNA-directed RNA polymerase I subunit RPA49 OS=Homo sapiens OX=9606 GN=POLR1E PE=1 SV=3	APDGSQRAVL/1;APDGSQRAVL/2	['MSFragger', 'Comet', 'Sage', 'PEAKS']	[0.0001288161793121, 0.0003213023455071, 0.0001868984207083, 8.592541673827119e-05]	[2.02024195181091, 0.9388500075696904, 1.2211911448890267, 4.846320126958672]	[7.841549673086717e-05, 0.0011710120683051, 0.0002757989484243, 9.870074270626731e-06]	0.967106	0.00112342	2	4	8.59254e-05	9.87007e-06	4.84632	0	NA	44	3	1	1	3	3	2	2	1	1	2	2	2	3	2	3	1	2	2	3	3	2	5	4	6	5	8	8	8	netMHCpan-4.1	HLA-B*07:02	0.033	SB	APDGSRAVL	1	APDSQRAVL
APDGTRNLTA	10	TRUE	sp|Q9C0E2|XPO4_HUMAN	XPO4	HUMAN	Exportin-4 OS=Homo sapiens OX=9606 GN=XPO4 PE=1 SV=2	APDGTRNLTA/2	['MSFragger', 'Comet', 'Sage']	[0.0013992035302981, 0.0065850491560007, 0.0013790908608709]	[1.136484920016133, 0.4940867879542663, 0.8322553051528737]	[0.009706563132984, 0.0502349378463762, 0.0083223673011805]	0.897828	0.722936	1	3	0.00137909	0.00832237	1.13648	0	NA	2	0	0	0	1	0	0	0	0	0	0	0	0	0	0	0	0	0	0	0	1	0	0	0	0	0	1	1	0	netMHCpan-4.1	HLA-B*07:02	0.71	WB	APDGTRLTA	1	APDGTRLTA
APDIPTPVL	9	TRUE	sp|Q14667|BLTP2_HUMAN	BLTP2	HUMAN	Bridge-like lipid transfer protein family member 2 OS=Homo sapiens OX=9606 GN=BLTP2 PE=1 SV=3	APDIPTPVL/1	['MSFragger', 'Comet', 'Sage', 'PEAKS']	[0.0001791312136139, 0.0005058168942842, 0.0001868984207083, 0.0003757279729475]	[1.8325802254424373, 0.8729218270212433, 1.275779453836554, 2.787250212498702]	[0.0002056704863714, 0.0018738361772703, 0.0001959752948458, 0.0021435095945673]	0.983331	0.0682274	1	4	0.000179131	0.000195975	2.78725	0	NA	20	0	0	0	1	1	2	0	1	0	1	1	2	1	1	1	1	1	1	2	1	2	0	1	4	3	5	4	3	netMHCpan-4.1	HLA-B*07:02	0.022	SB	APDIPTPVL	1	APDIPTPVL
APDKHHITPLL	11	TRUE	sp|P58546|MTPN_HUMAN	MTPN	HUMAN	Myotrophin OS=Homo sapiens OX=9606 GN=MTPN PE=1 SV=2	APDKHHITPLL/2	['MSFragger', 'Comet', 'Sage', 'PEAKS']	[0.0001791312136139, 0.0001774622892635, 0.0001868984207083, 8.592541673827119e-05]	[1.6972575069000668, 1.2459819767422835, 1.5689830887804057, 5.234282600156441]	[0.0004034570198119, 0.0001725643854561, 4.380846057011799e-05, 3.264232549280195e-06]	0.777374	2.57829	1	4	8.59254e-05	3.26423e-06	5.23428	0	NA	51	2	1	2	1	1	3	1	2	2	5	4	3	1	1	2	2	3	4	5	4	2	5	5	12	9	11	5	4	netMHCpan-4.1	HLA-B*07:02	0.15	SB	APDKHHITL	1	APDKHHTPL
APDKHHITPLLS	12	TRUE	sp|P58546|MTPN_HUMAN	MTPN	HUMAN	Myotrophin OS=Homo sapiens OX=9606 GN=MTPN PE=1 SV=2	APDKHHITPLLS/2	['MSFragger', 'Comet', 'Sage', 'PEAKS']	[0.000999500249875, 0.0011931499157776, 0.0001868984207083, 8.592541673827119e-05]	[1.1648402305065466, 0.7452715544953206, 1.15728976536902, 5.196216264746705]	[0.0080478499053894, 0.0046865351161116, 0.0004331038598494, 3.63870830722462e-06]	0.739207	0.775501	1	4	8.59254e-05	3.63871e-06	5.19622	0	NA	5	0	0	0	0	0	0	0	0	0	0	0	0	3	1	1	0	0	0	0	0	0	0	0	0	0	0	0	5	netMHCpan-4.1	HLA-B*07:02	3.111	NB	APDKHHITL	1	APDKHHTPL
APDKKKQKL	9	TRUE	sp|Q9NTJ3|SMC4_HUMAN	SMC4	HUMAN	Structural maintenance of chromosomes protein 4 OS=Homo sapiens OX=9606 GN=SMC4 PE=1 SV=2	APDKKKQKL/2	['MSFragger', 'Comet', 'Sage', 'PEAKS']	[0.0005844535359438, 0.0001774622892635, 0.0006472111084961, 8.592541673827119e-05]	[1.333318630607508, 1.1843009797190271, 0.9058862710274932, 4.2652787538011685]	[0.0026880385137547, 0.000255569029581, 0.0039657688395556, 5.141204661972609e-05]	0.527908	2.83876	1	4	8.59254e-05	5.1412e-05	4.26528	0	NA	10	0	0	0	1	1	1	0	0	0	0	0	0	2	1	1	0	0	0	1	1	1	0	0	0	0	3	3	4	netMHCpan-4.1	HLA-B*07:02	0.02	SB	APDKKKQKL	1	APDKKKQKL
APDKLSVV	8	TRUE	sp|Q9HBI1|PARVB_HUMAN	PARVB	HUMAN	Beta-parvin OS=Homo sapiens OX=9606 GN=PARVB PE=1 SV=1	APDKLSVV/1;APDKLSVV/2	['MSFragger', 'Comet', 'Sage', 'PEAKS']	[0.000999500249875, 0.0010835801488116, 0.0006138735420503, 0.0003757279729475]	[1.1656617954441648, 0.7721751248194282, 0.9373496524235612, 2.7920552091464668]	[0.0080037221890878, 0.0038576911629015, 0.0029057215899366, 0.002116408794089]	0.986199	0.0105691	2	4	0.000375728	0.00211641	2.79206	0	NA	35	0	0	0	1	1	2	1	1	3	2	0	3	3	1	2	4	3	2	2	2	2	0	5	5	9	6	4	6	netMHCpan-4.1	HLA-B*07:02	0.753	WB	APD-KLSVV	1	AP-DKLSVV
APDKPGGIL	9	TRUE	sp|Q15165|PON2_HUMAN	PON2	HUMAN	Serum paraoxonase/arylesterase 2 OS=Homo sapiens OX=9606 GN=PON2 PE=1 SV=4	APDKPGGIL/2	['MSFragger', 'Comet', 'Sage']	[0.0023070364612066, 0.0016807768924302, 0.001639008399918]	[1.048501075466886, 0.6898934422599879, 0.8069644192607551]	[0.0168056898754934, 0.0071927909880237, 0.0106589446309524]	0.933636	0.892426	1	3	0.00163901	0.00719279	1.0485	0	NA	17	0	0	0	0	0	2	0	0	0	2	0	0	0	0	0	2	2	3	1	3	2	0	0	2	7	6	2	0	netMHCpan-4.1	HLA-B*07:02	0.046	SB	APDKPGGIL	1	APDKPGGIL
APDKRSKL	8	TRUE	sp|Q13573|SNW1_HUMAN	SNW1	HUMAN	SNW domain-containing protein 1 OS=Homo sapiens OX=9606 GN=SNW1 PE=1 SV=1	APDKRSKL/2	['Comet', 'Sage']	[0.002423975319524, 0.0021344717182497]	[0.6128798612133859, 0.7732683548296291]	[0.0148722907204851, 0.0147910364376837]	0.934339	1.1675	1	2	0.00213447	0.014791	0.773268	0	NA	7	0	0	0	1	1	1	0	0	0	0	0	0	1	1	1	0	0	0	0	1	0	0	0	0	0	1	3	3	netMHCpan-4.1	HLA-B*07:02	0.102	SB	APD-KRSKL	1	AP-DKRSKL
APDLRVQYL	9	TRUE	sp|Q0VG06|FP100_HUMAN	FAAP100	HUMAN	Fanconi anemia core complex-associated protein 100 OS=Homo sapiens OX=9606 GN=FAAP100 PE=1 SV=3	APDLRVQYL/2	['MSFragger', 'Comet', 'Sage', 'PEAKS']	[0.0007475130814789, 0.0013691128148959, 0.0010820754206568, 0.0003757279729475]	[1.202058633967111, 0.7339612213082826, 0.8479685258700007, 2.8222136092641046]	[0.0062585623035285, 0.0050947081962966, 0.0071163408041539, 0.0019562952859106]	0.827222	1.41048	1	4	0.000375728	0.0019563	2.82221	0	NA	2	0	0	0	0	0	0	0	0	0	0	0	0	0	0	2	0	0	0	0	0	0	0	0	0	0	0	0	2	netMHCpan-4.1	HLA-B*07:02	0.04	SB	APDLRVQYL	1	APDLRVQYL
APDPHQQLAF	10	TRUE	sp|Q96D98|EID2B_HUMAN	EID2B	HUMAN	EP300-interacting inhibitor of differentiation 2B OS=Homo sapiens OX=9606 GN=EID2B PE=1 SV=2	APDPHQQLAF/2	['MSFragger', 'Comet', 'Sage']	[0.0001791312136139, 0.0003076923076923, 0.0001868984207083]	[1.7999419530462422, 1.0801257102769877, 1.2164925787092649]	[0.0002421382181624, 0.0004763897164255, 0.0002845488739624]	0.854201	0.0470053	1	3	0.000179131	0.000242138	1.79994	0	NA	2	0	0	0	1	0	0	0	0	0	0	0	0	0	1	0	0	0	0	0	0	0	0	0	0	0	0	1	1	netMHCpan-4.1	HLA-B*07:02	0.115	SB	APDPHQLAF	1	APDPHQQAF
APDQDEIQRLPGLAKQP	17	FALSE	sp|P10619|PPGB_HUMAN	CTSA	HUMAN	Lysosomal protective protein OS=Homo sapiens OX=9606 GN=CTSA PE=1 SV=2	APDQDEIQRLPGLAKQP/3	['MSFragger', 'Comet', 'Sage', 'PEAKS']	[0.0001288161793121, 0.0003213023455071, 0.0001868984207083, 8.592541673827119e-05]	[1.9991972436636705, 0.9403677775767624, 1.1696940522074528, 3.852669907948044]	[8.750274529754664e-05, 0.0011586933288928, 0.000394987545917, 0.0001619199948251]	0.165745	0.180355	1	4	8.59254e-05	8.75027e-05	3.85267	0	NA	1	0	0	0	0	0	0	0	0	0	0	0	0	0	0	1	0	0	0	0	0	0	0	0	0	0	0	0	1	netMHCIIpan-4.3	DRB5_0105	0.4	SB	IQRLPGLAK	NA	NA
APDQDEIQRLPGLAKQPS	18	FALSE	sp|P10619|PPGB_HUMAN	CTSA	HUMAN	Lysosomal protective protein OS=Homo sapiens OX=9606 GN=CTSA PE=1 SV=2	APDQDEIQRLPGLAKQPS/3;APDQDEIQRLPGLAKQPS/2	['MSFragger', 'Comet', 'Sage', 'PEAKS']	[0.0001288161793121, 0.0001774622892635, 0.0001868984207083, 8.592541673827119e-05]	[3.386593014716928, 1.6933831725294262, 2.1211531292565606, 4.782732079499088]	[5.7338430984220844e-08, 8.514125677663582e-06, 2.7237767080287177e-06, 1.183094263645894e-05]	0.780607	1.40816	2	4	8.59254e-05	5.73384e-08	4.78273	0	NA	18	0	0	0	2	1	3	0	0	0	0	0	0	2	2	2	0	1	1	1	1	2	0	0	0	2	4	6	6	netMHCIIpan-4.3	DRB5_0105	0.33	SB	IQRLPGLAK	NA	NA
APDQDEIQRLPGLAKQPSF	19	FALSE	sp|P10619|PPGB_HUMAN	CTSA	HUMAN	Lysosomal protective protein OS=Homo sapiens OX=9606 GN=CTSA PE=1 SV=2	APDQDEIQRLPGLAKQPSF/3	['MSFragger', 'Comet', 'Sage', 'PEAKS']	[0.0006543334721313, 0.0019492025989367, 0.0005419687013074, 8.592541673827119e-05]	[1.2493336024702726, 0.661448718566311, 0.9900363356728226, 4.169961012816613]	[0.0045555322972878, 0.0092296472959168, 0.0017709997793118, 6.723243201435865e-05]	0.453299	0.0963285	1	4	8.59254e-05	6.72324e-05	4.16996	0	NA	2	0	0	0	0	0	0	0	0	0	0	0	0	0	1	1	0	0	0	0	0	0	0	0	0	0	0	0	2	NA	NA	NA	NA	NA	NA	NA
APDQHTRLL	9	TRUE	sp|O15360|FANCA_HUMAN	FANCA	HUMAN	Fanconi anemia group A protein OS=Homo sapiens OX=9606 GN=FANCA PE=1 SV=2	APDQHTRLL/2	['MSFragger', 'Comet', 'Sage', 'PEAKS']	[0.0001288161793121, 0.0001774622892635, 0.0001868984207083, 8.592541673827119e-05]	[1.860120567546824, 1.1602913928116658, 1.1651680371529405, 3.996430652747934]	[0.0001789946641074, 0.0002963500806953, 0.0004083886442722, 0.0001091117748777]	0.778425	0.303072	1	4	8.59254e-05	0.000109112	3.99643	0	NA	8	0	0	0	1	2	1	0	0	0	0	0	0	0	0	0	0	0	0	2	1	1	0	0	0	0	4	4	0	netMHCpan-4.1	HLA-B*07:02	0.019	SB	APDQHTRLL	1	APDQHTRLL
APDRGWMAL	9	TRUE	sp|O43292|GPAA1_HUMAN	GPAA1	HUMAN	Glycosylphosphatidylinositol anchor attachment 1 protein OS=Homo sapiens OX=9606 GN=GPAA1 PE=1 SV=3	APDRGWM[UNIMOD:Oxidation]AL/2;APDRGWMAL/2	['MSFragger', 'Comet', 'Sage', 'PEAKS']	[0.0001791312136139, 0.0019907488728848, 0.0006138735420503, 0.0005292561011467]	[1.591845841707156, 0.6495533057634894, 0.918692547425796, 2.33964259108731]	[0.000684285520133, 0.0103247268894851, 0.0034896341482097, 0.0087377147980761]	0.833774	1.03868	2	4	0.000179131	0.000684286	2.33964	0	NA	9	0	0	0	0	1	0	0	0	0	0	0	1	1	1	2	0	1	0	1	0	1	0	0	1	1	2	1	4	netMHCpan-4.1	HLA-B*07:02	0.039	SB	APDRGWMAL	1	APDRGWMAL
APDSALRQL	9	TRUE	sp|Q96PN7|TREF1_HUMAN	TRERF1	HUMAN	Transcriptional-regulating factor 1 OS=Homo sapiens OX=9606 GN=TRERF1 PE=1 SV=1	APDSALRQL/2	['MSFragger', 'Comet', 'Sage']	[0.0004475941812756, 0.0005058168942842, 0.0005419687013074]	[1.4415948789849455, 0.8610845879206344, 0.9929738696268308]	[0.0014714653695481, 0.0020412991066814, 0.0017242142685617]	0.92064	1.03436	1	3	0.000447594	0.00147147	1.44159	0	NA	12	0	0	0	1	1	1	0	0	0	1	1	0	0	0	0	1	0	1	2	2	1	0	0	2	2	5	3	0	netMHCpan-4.1	HLA-B*07:02	0.035	SB	APDSALRQL	1	APDSALRQL
APDSQRLK	8	TRUE	sp|Q9UQE7|SMC3_HUMAN	SMC3	HUMAN	Structural maintenance of chromosomes protein 3 OS=Homo sapiens OX=9606 GN=SMC3 PE=1 SV=2	APDSQRLK/2	['MSFragger', 'Comet', 'Sage', 'PEAKS']	[0.0008984221461059, 0.001421897217144, 0.0003258390355164, 0.0003757279729475]	[1.1779490227769829, 0.7283885088064612, 1.049846731059276, 3.070022521481103]	[0.0073690533363787, 0.0053115569977385, 0.0010407192808255, 0.0010893008763274]	0.883967	5.26675	1	4	0.000325839	0.00104072	3.07002	0	NA	8	0	0	0	1	2	1	0	0	0	0	0	0	2	1	1	0	0	0	0	0	0	0	0	0	0	0	4	4	netMHCpan-4.1	HLA-B*07:02	4.537	NB	APDSQRLK-	1	APDSQRL-K
APDSQRLKL	9	TRUE	sp|Q9UQE7|SMC3_HUMAN	SMC3	HUMAN	Structural maintenance of chromosomes protein 3 OS=Homo sapiens OX=9606 GN=SMC3 PE=1 SV=2	APDSQRLKL/2;APDSQRLKL/1	['MSFragger', 'Comet', 'Sage', 'PEAKS']	[0.0001288161793121, 0.0001774622892635, 0.0001868984207083, 8.592541673827119e-05]	[1.9243805793617283, 1.189649659161358, 1.1540281242938626, 5.362709912399504]	[0.000128898995914, 0.0002471762419121, 0.0004438802878711, 2.262775251395121e-06]	0.985147	0.0371017	2	4	8.59254e-05	2.26278e-06	5.36271	0	NA	63	3	2	2	5	4	3	2	2	2	2	3	3	5	3	4	3	2	2	4	3	4	7	6	8	7	11	12	12	netMHCpan-4.1	HLA-B*07:02	0.013	SB	APDSQRLKL	1	APDSQRLKL
APDSQRLKLL	10	TRUE	sp|Q9UQE7|SMC3_HUMAN	SMC3	HUMAN	Structural maintenance of chromosomes protein 3 OS=Homo sapiens OX=9606 GN=SMC3 PE=1 SV=2	APDSQRLKLL/2	['MSFragger', 'Comet', 'Sage', 'PEAKS']	[0.0002590002590002, 0.0003213023455071, 0.0001868984207083, 8.592541673827119e-05]	[1.559504461557401, 1.055598922659805, 1.105092738706823, 4.577550041701275]	[0.0008052622649449, 0.0005505862711848, 0.0006527863035724, 2.121727612192499e-05]	0.518085	0.976598	1	4	8.59254e-05	2.12173e-05	4.57755	0	NA	25	1	1	1	1	1	1	1	1	1	1	2	2	1	0	1	2	2	1	2	1	1	3	3	5	5	4	3	2	netMHCpan-4.1	HLA-B*07:02	0.099	SB	APDSQRLKL	1	APDSQRLKL
APDSRRWLWSV	11	TRUE	sp|O95297|MPZL1_HUMAN	MPZL1	HUMAN	Myelin protein zero-like protein 1 OS=Homo sapiens OX=9606 GN=MPZL1 PE=1 SV=1	APDSRRWLWSV/2	['Sage']	[0.0088833507516681]	[0.5873711372574236]	[0.0914289758640954]	-0.00670206	0.230105	1	1	0.00888335	0.091429	0.587371	0	NA	1	0	0	0	0	0	0	0	0	0	0	0	0	0	0	1	0	0	0	0	0	0	0	0	0	0	0	0	1	netMHCpan-4.1	HLA-B*07:02	0.967	WB	APDSRRWSV	1	APDSRRWSV
APDVARALL	9	TRUE	sp|O00468|AGRIN_HUMAN	AGRN	HUMAN	Agrin OS=Homo sapiens OX=9606 GN=AGRN PE=1 SV=6	APDVARALL/1;APDVARALL/2	['MSFragger', 'Comet', 'Sage', 'PEAKS']	[0.0001791312136139, 0.0005058168942842, 0.0001868984207083, 8.592541673827119e-05]	[1.616470251792602, 0.8812052167122488, 1.118498694072204, 3.625876822381796]	[0.0006046063589174, 0.0017650104782703, 0.000585556943133, 0.0002956303897972]	0.97135	1.29728	2	4	8.59254e-05	0.00029563	3.62588	3	['APRELGLGL(3)']	28	1	0	0	3	2	3	0	0	0	1	0	1	2	2	4	1	1	1	2	1	3	1	0	2	3	6	8	8	netMHCpan-4.1	HLA-B*07:02	0.031	SB	APDVARALL	1	APDVARALL
APDVGRMGI	9	TRUE	sp|Q14254|FLOT2_HUMAN	FLOT2	HUMAN	Flotillin-2 OS=Homo sapiens OX=9606 GN=FLOT2 PE=1 SV=2	APDVGRM[UNIMOD:Oxidation]GI/2;APDVGRMGI/1;APDVGRMGI/2	['MSFragger', 'Comet', 'Sage', 'PEAKS']	[0.0005844535359438, 0.0011931499157776, 0.0001868984207083, 8.592541673827119e-05]	[1.3568727930108573, 0.7496390176038102, 1.1216062320373996, 3.7767435704342014]	[0.0023425976667832, 0.0045392466021856, 0.0005711634187482, 0.000198759559297]	0.938385	0.222967	3	4	8.59254e-05	0.00019876	3.77674	0	NA	30	0	1	0	2	2	3	1	0	0	1	1	1	1	1	2	3	2	1	3	3	2	1	1	3	6	8	7	4	netMHCpan-4.1	HLA-B*07:02	0.146	SB	APDVGRMGI	1	APDVGRMGI
APDVGRMGIEI	11	TRUE	sp|Q14254|FLOT2_HUMAN	FLOT2	HUMAN	Flotillin-2 OS=Homo sapiens OX=9606 GN=FLOT2 PE=1 SV=2	APDVGRMGIEI/2;APDVGRM[UNIMOD:Oxidation]GIEI/2	['MSFragger', 'Comet', 'Sage', 'PEAKS']	[0.0001288161793121, 0.0005058168942842, 0.0002575328354365, 0.0001673920321392]	[1.9367898141727573, 0.9175671082283734, 1.084924961303382, 3.502702178529157]	[0.0001209154833091, 0.0013601728330634, 0.0007715486956594, 0.0004030216509288]	0.733603	0.137669	2	4	0.000128816	0.000120915	3.5027	0	NA	6	0	0	0	3	2	0	0	0	0	0	0	0	0	0	1	0	0	0	0	0	0	0	0	0	0	0	5	1	netMHCpan-4.1	HLA-B*07:02	0.805	WB	APDVGRMEI	1	APDVGRMEI
APDVPAVSV	9	TRUE	sp|Q92610|ZN592_HUMAN	ZNF592	HUMAN	Zinc finger protein 592 OS=Homo sapiens OX=9606 GN=ZNF592 PE=1 SV=2	APDVPAVSV/1	['MSFragger', 'Comet', 'Sage', 'PEAKS']	[0.0005456281544127, 0.001421897217144, 0.0003258390355164, 0.000223164472216]	[1.3660330765229185, 0.7275793666901342, 1.0523169515973223, 3.372601691352718]	[0.0022230661346897, 0.0053439874982041, 0.0010186929270225, 0.0005498441766927]	0.991259	0.797865	1	4	0.000223164	0.000549844	3.3726	0	NA	15	0	0	0	2	1	3	0	0	0	0	0	0	2	2	4	0	0	0	1	0	0	0	0	0	0	1	6	8	netMHCpan-4.1	HLA-B*07:02	0.151	SB	APDVPAVSV	1	APDVPAVSV
APDVPSMGL	9	TRUE	sp|Q8NEZ4|KMT2C_HUMAN	KMT2C	HUMAN	Histone-lysine N-methyltransferase 2C OS=Homo sapiens OX=9606 GN=KMT2C PE=1 SV=3	APDVPSM[UNIMOD:Oxidation]GL/1;APDVPSMGL/1	['MSFragger', 'PEAKS']	[0.0070188871873404, 0.0017218395912019]	[0.8168877625912113, 1.9633380058516696]	[0.0634116651376942, 0.0298879562418478]	0.990305	0.217706	2	2	0.00172184	0.029888	1.96334	0	NA	3	0	0	0	1	1	0	0	0	0	0	0	0	0	0	1	0	0	0	0	0	0	0	0	0	0	0	2	1	netMHCpan-4.1	HLA-B*07:02	0.078	SB	APDVPSMGL	1	APDVPSMGL
APDVRLRAL	9	TRUE	sp|Q9Y490|TLN1_HUMAN	TLN1	HUMAN	Talin-1 OS=Homo sapiens OX=9606 GN=TLN1 PE=1 SV=3	APDVRLRAL/2	['MSFragger', 'Sage']	[0.0008454038212252, 0.0006472111084961]	[1.1840278716458188, 0.9143384825650231]	[0.0070724408962094, 0.0036441279344474]	0.262691	0.00626133	1	2	0.000647211	0.00364413	1.18403	0	NA	8	0	0	0	1	1	2	0	0	0	1	0	0	1	1	1	0	0	0	0	0	0	0	0	1	0	0	4	3	netMHCpan-4.1	HLA-B*07:02	0.009	SB	APDVRLRAL	1	APDVRLRAL
APEAKKQKV	9	TRUE	P19338|NUCL_HUMAN	NCL	HUMAN	Nucleolin OS=Homo sapiens OX=9606 GN=NCL PE=1 SV=3	APEAKKQKV/2	['PEAKS']	[0.0003757279729475]	[3.0210605539432334]	[0.0012155362283964]	0.583474	1.86353	1	1	0.000375728	0.00121554	3.02106	0	NA	3	0	0	0	0	0	0	0	0	0	0	0	0	1	1	1	0	0	0	0	0	0	0	0	0	0	0	0	3	netMHCpan-4.1	HLA-B*07:02	0.24	SB	APEAKKQKV	1	APEAKKQKV
APEDKKEIL	9	TRUE	sp|P53396|ACLY_HUMAN	ACLY	HUMAN	ATP-citrate synthase OS=Homo sapiens OX=9606 GN=ACLY PE=1 SV=3	APEDKKEIL/1;APEDKKEIL/2	['MSFragger', 'Comet', 'Sage', 'PEAKS']	[0.0001791312136139, 0.0003076923076923, 0.0001868984207083, 8.592541673827119e-05]	[1.7242218469107162, 1.1038487011939992, 1.204488382671407, 4.360048604172127]	[0.0003527882821232, 0.000414647293022, 0.0003086097208215, 3.9332596910218846e-05]	0.910385	0.185361	2	4	8.59254e-05	3.93326e-05	4.36005	0	NA	15	0	0	0	2	1	1	0	0	0	0	1	0	2	0	2	1	1	1	1	1	1	0	0	1	3	3	4	4	netMHCpan-4.1	HLA-B*07:02	0.143	SB	APEDKKEIL	1	APEDKKEIL
APEEHPTLL	9	TRUE	sp|P62736|ACTA_HUMAN;sp|P63267|ACTH_HUMAN;sp|P68032|ACTC_HUMAN;sp|P68133|ACTS_HUMAN	ACTA2;ACTG2;ACTC1;ACTA1	HUMAN	Actin, aortic smooth muscle OS=Homo sapiens OX=9606 GN=ACTA2 PE=1 SV=1	APEEHPTLL/2	['MSFragger', 'Comet', 'Sage']	[0.0014870678209145, 0.002423975319524, 0.002714466232976]	[1.1191583411061037, 0.6133503808768322, 0.7394833441615899]	[0.0108579379507076, 0.014801198625857, 0.0207349533715868]	0.854646	1.51066	1	3	0.00148707	0.0108579	1.11916	0	NA	4	0	0	0	0	4	0	0	0	0	0	0	0	0	0	0	0	0	0	0	0	0	0	0	0	0	0	4	0	netMHCpan-4.1	HLA-B*07:02	0.056	SB	APEEHPTLL	1	APEEHPTLL
APEEHPVL	8	TRUE	sp|A5A3E0|POTEF_HUMAN;sp|P60709|ACTB_HUMAN;sp|P63261|ACTG_HUMAN	POTEF;ACTB;ACTG1	HUMAN	POTE ankyrin domain family member F OS=Homo sapiens OX=9606 GN=POTEF PE=1 SV=2	APEEHPVL/2;APEEHPVL/1	['MSFragger', 'Comet', 'Sage', 'PEAKS']	[0.0001791312136139, 0.0003213023455071, 0.0001868984207083, 8.592541673827119e-05]	[1.8034382163476437, 0.9451902418448932, 1.189919422125101, 4.164975153503844]	[0.0002379541593364, 0.001120519552186, 0.0003414845765898, 6.818005276808556e-05]	0.991381	0.00550112	2	4	8.59254e-05	6.81801e-05	4.16498	0	NA	92	3	2	4	4	4	6	4	3	4	3	4	4	3	5	5	5	5	4	7	6	7	9	11	11	14	20	14	13	netMHCpan-4.1	HLA-B*07:02	0.31	SB	APEEH-PVL	1	APEEH-PVL
APEEHPVLL	9	TRUE	sp|A5A3E0|POTEF_HUMAN;sp|P60709|ACTB_HUMAN;sp|P63261|ACTG_HUMAN	POTEF;ACTB;ACTG1	HUMAN	POTE ankyrin domain family member F OS=Homo sapiens OX=9606 GN=POTEF PE=1 SV=2	APEEHPVLL/1;APEEHPVLL/2	['MSFragger', 'Comet', 'Sage', 'PEAKS']	[0.0001288161793121, 0.0003076923076923, 0.0001868984207083, 8.592541673827119e-05]	[2.091537922711126, 1.100299520417174, 1.459690172973533, 4.771969899290095]	[5.4002718795600605e-05, 0.0004233466957815, 7.515875502792823e-05, 1.2199331025435685e-05]	0.985168	3.31663	2	4	8.59254e-05	1.21993e-05	4.77197	1	['LLDHAPPEI(1)']	111	2	2	1	9	6	7	3	3	1	5	4	3	10	12	12	6	2	3	8	4	8	5	7	12	11	20	22	34	netMHCpan-4.1	HLA-B*07:02	0.068	SB	APEEHPVLL	1	APEEHPVLL
APEELRTAL	9	TRUE	sp|Q9BV20|MTNA_HUMAN	MRI1	HUMAN	Methylthioribose-1-phosphate isomerase OS=Homo sapiens OX=9606 GN=MRI1 PE=1 SV=1	APEELRTAL/2;APEELRTAL/1	['MSFragger', 'Comet', 'Sage', 'PEAKS']	[0.0001791312136139, 0.0005058168942842, 0.00050075112669, 0.000223164472216]	[1.8247036107787045, 0.8790852869363172, 1.0163534776894316, 3.2756206488310826]	[0.0002139597543827, 0.0017922286193293, 0.0013969784337819, 0.000687455722005]	0.927277	0.814367	2	4	0.000179131	0.00021396	3.27562	1	['APMSEPRVL(1)']	14	0	0	0	1	1	1	1	0	0	0	0	0	2	1	1	2	1	0	1	1	1	0	1	0	3	3	3	4	netMHCpan-4.1	HLA-B*07:02	0.008	SB	APEELRTAL	1	APEELRTAL
APEERPAAL	9	TRUE	sp|Q96BI1|S22AI_HUMAN	SLC22A18	HUMAN	Solute carrier family 22 member 18 OS=Homo sapiens OX=9606 GN=SLC22A18 PE=1 SV=3	APEERPAAL/2	['MSFragger', 'Comet', 'Sage', 'PEAKS']	[0.0003786444528587, 0.0015113681167039, 0.0005419687013074, 0.0002915451895043]	[1.4829122156518424, 0.7130400785605641, 0.9856994490632736, 3.1851459697736746]	[0.0011871585272112, 0.0059723147216818, 0.0018426699935515, 0.000843133919193]	0.900361	0.52895	1	4	0.000291545	0.000843134	3.18515	0	NA	6	0	0	0	1	1	1	0	0	0	0	0	0	0	0	0	0	1	0	0	1	1	0	0	0	1	2	3	0	netMHCpan-4.1	HLA-B*07:02	0.012	SB	APEERPAAL	1	APEERPAAL
APEFRRLGL	9	TRUE	sp|P61599|NAA20_HUMAN	NAA20	HUMAN	N-alpha-acetyltransferase 20 OS=Homo sapiens OX=9606 GN=NAA20 PE=1 SV=1	APEFRRLGL/2;APEFRRLGL/1	['MSFragger', 'Sage']	[0.0029529941424214, 0.0020377733598409]	[1.0030097272809415, 0.7900850532052134]	[0.0219410684043107, 0.0125538602775814]	0.450959	1.35081	2	2	0.00203777	0.0125539	1.00301	0	NA	19	0	0	0	2	1	3	0	0	0	0	0	0	3	4	3	0	0	0	0	1	2	0	0	0	0	3	6	10	netMHCpan-4.1	HLA-B*07:02	0.017	SB	APEFRRLGL	1	APEFRRLGL
APEFVKVKGNLRRTGQE	17	FALSE	sp|Q9H098|F107B_HUMAN	FAM107B	HUMAN	Protein FAM107B OS=Homo sapiens OX=9606 GN=FAM107B PE=1 SV=1	APEFVKVKGNLRRTGQE/3	['MSFragger', 'Comet', 'Sage']	[0.0008454038212252, 0.0003213023455071, 0.00050075112669]	[1.1884153368359098, 0.935269393055125, 1.014209960074294]	[0.006865402631671, 0.0012006650475464, 0.0014239362245554]	0.178419	0.783608	1	3	0.000321302	0.00120067	1.18842	0	NA	3	0	0	0	0	0	0	0	0	0	0	0	0	1	1	1	0	0	0	0	0	0	0	0	0	0	0	0	3	netMHCIIpan-4.3	DRB5_0105	0.01	SB	FVKVKGNLR	NA	NA
APEGLPQL	8	TRUE	A5YKK6|CNOT1_HUMAN	CNOT1	HUMAN	CCR4-NOT transcription complex subunit 1 OS=Homo sapiens OX=9606 GN=CNOT1 PE=1 SV=2	APEGLPQL/1	['PEAKS']	[0.0009170105456212]	[2.169653590352111]	[0.01570500641043]	0.899905	2.42435	1	1	0.000917011	0.015705	2.16965	0	NA	1	0	0	0	0	0	0	0	0	0	0	0	0	1	0	0	0	0	0	0	0	0	0	0	0	0	0	0	1	netMHCpan-4.1	HLA-B*07:02	0.483	SB	APE-GLPQL	1	AP-EGLPQL
APELLRALL	9	TRUE	sp|Q00653|NFKB2_HUMAN	NFKB2	HUMAN	Nuclear factor NF-kappa-B p100 subunit OS=Homo sapiens OX=9606 GN=NFKB2 PE=1 SV=4	APELLRALL/2;APELLRALL/1	['MSFragger', 'Comet', 'Sage', 'PEAKS']	[0.0001288161793121, 0.0001774622892635, 0.0001868984207083, 8.592541673827119e-05]	[1.9968657478074088, 1.2796122038908166, 1.144894632913278, 4.108573532376037]	[8.857077636637016e-05, 0.0001385105133366, 0.0004758737218667, 7.985232096718288e-05]	0.982573	0.997376	2	4	8.59254e-05	7.98523e-05	4.10857	0	NA	57	0	1	1	4	4	4	2	2	1	2	1	2	6	5	5	4	3	2	2	3	3	2	5	5	9	8	12	16	netMHCpan-4.1	HLA-B*07:02	0.055	SB	APELLRALL	1	APELLRALL
APELQRHEL	9	TRUE	sp|Q8N8A6|DDX51_HUMAN	DDX51	HUMAN	ATP-dependent RNA helicase DDX51 OS=Homo sapiens OX=9606 GN=DDX51 PE=1 SV=3	APELQRHEL/2;APELQRHEL/1	['MSFragger', 'Comet', 'Sage', 'PEAKS']	[0.0001791312136139, 0.0003213023455071, 0.0001868984207083, 8.592541673827119e-05]	[1.8268033764471368, 0.9758958189235974, 1.1392898192674483, 5.074456101994998]	[0.0002117196685222, 0.0009089931991227, 0.0004969160668572, 5.149892295899993e-06]	0.863553	0.031448	2	4	8.59254e-05	5.14989e-06	5.07446	0	NA	27	1	0	0	2	2	1	1	1	2	1	1	1	3	3	2	1	1	1	1	1	1	1	4	3	3	3	5	8	netMHCpan-4.1	HLA-B*07:02	0.011	SB	APELQRHEL	1	APELQRHEL
APEPSTVQILHSP	13	FALSE	sp|P20273|CD22_HUMAN	CD22	HUMAN	B-cell receptor CD22 OS=Homo sapiens OX=9606 GN=CD22 PE=1 SV=2	APEPSTVQILHSP/2	['MSFragger', 'Comet', 'Sage']	[0.0029868002697755, 0.0059104449382949, 0.0005419687013074]	[0.9971148982689136, 0.5105424669028039, 0.9703220379245514]	[0.0226938413376761, 0.0422952115188603, 0.002124092407316]	0.844507	3.62168	1	3	0.000541969	0.00212409	0.997115	0	NA	2	0	0	0	0	0	0	0	0	0	0	0	0	0	0	2	0	0	0	0	0	0	0	0	0	0	0	0	2	netMHCIIpan-4.3	HLA-DQA10301-DQB10603	0.1	SB	PSTVQILHS	NA	NA
APEPSTVQILHSPA	14	FALSE	sp|P20273|CD22_HUMAN	CD22	HUMAN	B-cell receptor CD22 OS=Homo sapiens OX=9606 GN=CD22 PE=1 SV=2	APEPSTVQILHSPA/2	['MSFragger', 'Comet', 'Sage', 'PEAKS']	[0.0001288161793121, 0.0003213023455071, 0.0001868984207083, 8.592541673827119e-05]	[2.367349417479496, 1.066455760365667, 1.7145234298276613, 4.188354708391891]	[1.2619978130648684e-05, 0.000516271460206, 2.1147072638111484e-05, 6.384680092470694e-05]	0.625894	1.95831	1	4	8.59254e-05	1.262e-05	4.18835	0	NA	4	0	0	0	0	2	0	0	0	0	0	0	0	0	0	0	0	0	0	1	1	0	0	0	0	0	2	2	0	netMHCIIpan-4.3	HLA-DQA10301-DQB10603	0.09	SB	PSTVQILHS	NA	NA
APEPSTVQILHSPAVE	16	FALSE	sp|P20273|CD22_HUMAN	CD22	HUMAN	B-cell receptor CD22 OS=Homo sapiens OX=9606 GN=CD22 PE=1 SV=2	APEPSTVQILHSPAVE/2	['MSFragger', 'Comet', 'Sage', 'PEAKS']	[0.0005456281544127, 0.0004250797024442, 0.0001868984207083, 8.592541673827119e-05]	[1.377364197628368, 0.932378727280212, 1.32105861490591, 4.3223201329556185]	[0.0020852840540912, 0.0012252221867388, 0.0001515293112207, 4.376268860124502e-05]	0.715119	1.62076	1	4	8.59254e-05	4.37627e-05	4.32232	0	NA	5	0	0	0	0	0	0	0	0	0	0	0	0	2	1	2	0	0	0	0	0	0	0	0	0	0	0	0	5	netMHCIIpan-4.3	HLA-DQA10301-DQB10603	0.49	SB	PSTVQILHS	NA	NA
APEPSTVQILHSPAVEG	17	FALSE	sp|P20273|CD22_HUMAN	CD22	HUMAN	B-cell receptor CD22 OS=Homo sapiens OX=9606 GN=CD22 PE=1 SV=2	APEPSTVQILHSPAVEG/2	['MSFragger', 'Sage']	[0.0035695833920435, 0.00050075112669]	[0.9607075759652776, 1.0094727261725458]	[0.0278204621618081, 0.0014855586263195]	0.715853	0.609263	1	2	0.000500751	0.00148556	1.00947	0	NA	3	0	0	0	1	0	0	0	0	0	0	0	0	1	0	1	0	0	0	0	0	0	0	0	0	0	0	1	2	netMHCIIpan-4.3	HLA-DQA10103-DQB10603	0.86	SB	PSTVQILHS	NA	NA
APEPSTVQILHSPAVEGSQ	19	FALSE	sp|P20273|CD22_HUMAN	CD22	HUMAN	B-cell receptor CD22 OS=Homo sapiens OX=9606 GN=CD22 PE=1 SV=2	APEPSTVQILHSPAVEGSQ/2	['MSFragger', 'Comet', 'Sage', 'PEAKS']	[0.0001288161793121, 0.0001774622892635, 0.0008049215201517, 8.592541673827119e-05]	[2.1758833292527138, 1.1957098346223338, 0.8860961113107353, 4.436306179921427]	[3.4664017061620575e-05, 0.0002379594103953, 0.0048424319873914, 3.1689195451083115e-05]	0.857504	1.57365	1	4	8.59254e-05	3.16892e-05	4.43631	0	NA	5	0	0	0	1	1	1	0	0	0	0	0	0	1	1	0	0	0	0	0	0	0	0	0	0	0	0	3	2	NA	NA	NA	NA	NA	NA	NA
APEQRPLQL	9	TRUE	sp|Q0VD83|APOBR_HUMAN	APOBR	HUMAN	Apolipoprotein B receptor OS=Homo sapiens OX=9606 GN=APOBR PE=1 SV=3	APEQRPLQL/2	['Sage']	[0.0086182480275136]	[0.5950277897724031]	[0.0857125551603626]	0.643041	1.35864	1	1	0.00861825	0.0857126	0.595028	0	NA	1	0	0	0	1	0	0	0	0	0	0	0	0	0	0	0	0	0	0	0	0	0	0	0	0	0	0	1	0	netMHCpan-4.1	HLA-B*07:02	0.015	SB	APEQRPLQL	1	APEQRPLQL
APESKCSRGAL	11	TRUE	sp|P04233|HG2A_HUMAN	CD74	HUMAN	HLA class II histocompatibility antigen gamma chain OS=Homo sapiens OX=9606 GN=CD74 PE=1 SV=3	APESKC[UNIMOD:Cysteinylation]SRGAL/2	['MSFragger', 'Sage']	[0.0085863613738178, 0.0006472111084961]	[0.7759263625426119, 0.8972087512362753]	[0.0811842406515912, 0.0043277995119629]	0.496013	1.22867	1	2	0.000647211	0.0043278	0.897209	0	NA	2	0	0	0	0	0	0	0	0	0	0	0	0	1	0	1	0	0	0	0	0	0	0	0	0	0	0	0	2	netMHCpan-4.1	HLA-B*07:02	0.083	SB	APESSRGAL	1	APESSRGAL
APESKHKSSL	10	TRUE	sp|Q8TCJ2|STT3B_HUMAN	STT3B	HUMAN	Dolichyl-diphosphooligosaccharide--protein glycosyltransferase subunit STT3B OS=Homo sapiens OX=9606 GN=STT3B PE=1 SV=1	APESKHKSSL/2	['MSFragger', 'Comet', 'Sage', 'PEAKS']	[0.0001791312136139, 0.0010835801488116, 0.00050075112669, 8.592541673827119e-05]	[1.637549841679319, 0.7628899615343718, 1.0285966181583992, 4.184048765838107]	[0.0005438752772538, 0.0041236440446302, 0.0012532996770615, 6.462407154126512e-05]	0.564408	1.57232	1	4	8.59254e-05	6.46241e-05	4.18405	0	NA	11	0	0	0	1	1	1	0	0	0	0	0	0	1	1	1	1	0	1	2	0	1	0	0	0	2	3	3	3	netMHCpan-4.1	HLA-B*07:02	0.011	SB	APSKHKSSL	1	APSKHKSSL
APEVAKSWAAL	11	TRUE	sp|Q96Q15|SMG1_HUMAN	SMG1	HUMAN	Serine/threonine-protein kinase SMG1 OS=Homo sapiens OX=9606 GN=SMG1 PE=1 SV=3	APEVAKSWAAL/2	['MSFragger', 'Comet', 'Sage', 'PEAKS']	[0.0001288161793121, 0.0001774622892635, 0.0001868984207083, 8.592541673827119e-05]	[2.332468114856864, 1.402606721182068, 1.2998307838712728, 4.776395329086103]	[1.517435867529046e-05, 6.102851655628758e-05, 0.0001705047492996, 1.2046483525678324e-05]	0.808789	0.348456	1	4	8.59254e-05	1.20465e-05	4.7764	0	NA	18	0	0	0	1	1	1	0	0	0	1	1	1	2	2	2	1	1	1	1	1	1	0	0	3	3	3	3	6	netMHCpan-4.1	HLA-B*07:02	0.155	SB	APAKSWAAL	1	APAKSWAAL
APEVTREEL	9	TRUE	sp|Q9H0H0|INT2_HUMAN	INTS2	HUMAN	Integrator complex subunit 2 OS=Homo sapiens OX=9606 GN=INTS2 PE=1 SV=2	APEVTREEL/2;APEVTREEL/1	['MSFragger', 'Comet', 'Sage', 'PEAKS']	[0.0001791312136139, 0.0003213023455071, 0.0001868984207083, 8.592541673827119e-05]	[1.7811766918318104, 0.9614444291048526, 1.107721043799976, 4.828812682643276]	[0.0002658437187311, 0.0010021078298881, 0.0006389196652762, 1.0375071532834413e-05]	0.939855	0.00381144	2	4	8.59254e-05	1.03751e-05	4.82881	0	NA	21	0	0	0	2	1	1	0	1	0	1	0	1	2	3	2	1	1	1	1	1	2	0	1	2	3	4	4	7	netMHCpan-4.1	HLA-B*07:02	0.046	SB	APEVTREEL	1	APEVTREEL
APEWRNGSTSSL	12	TRUE	sp|Q460N5|PAR14_HUMAN	PARP14	HUMAN	Protein mono-ADP-ribosyltransferase PARP14 OS=Homo sapiens OX=9606 GN=PARP14 PE=1 SV=3	APEWRNGSTSSL/2	['MSFragger', 'Comet', 'Sage', 'PEAKS']	[0.0001288161793121, 0.0005743825387708, 0.0001868984207083, 8.592541673827119e-05]	[2.262331199720349, 0.8285342661015452, 1.4231639195701966, 4.561346553464179]	[2.1976252414978135e-05, 0.00258150668437, 8.98575338170289e-05, 2.221761423456202e-05]	0.590878	0.614409	1	4	8.59254e-05	2.19763e-05	4.56135	0	NA	15	0	0	0	2	1	1	0	0	0	0	0	0	2	1	1	2	1	1	1	1	1	0	0	0	4	3	4	4	netMHCpan-4.1	HLA-B*07:02	0.072	SB	APNGSTSSL	1	APNGSTSSL
APFDAQASL	9	TRUE	sp|Q9BSF4|TIM29_HUMAN	TIMM29	HUMAN	Mitochondrial import inner membrane translocase subunit Tim29 OS=Homo sapiens OX=9606 GN=TIMM29 PE=1 SV=2	APFDAQASL/1	['MSFragger', 'Comet', 'Sage']	[0.0023280003962553, 0.0049898720418951, 0.001639008399918]	[1.0375173878167565, 0.5401230888813504, 0.8151107509599731]	[0.0179403097932343, 0.0311772068168552, 0.009847494219862]	0.921181	2.04471	1	3	0.00163901	0.00984749	1.03752	0	NA	7	0	0	0	1	2	1	0	0	0	0	0	0	1	1	1	0	0	0	0	0	0	0	0	0	0	0	4	3	netMHCpan-4.1	HLA-B*07:02	0.023	SB	APFDAQASL	1	APFDAQASL
APFDLFENR	9	TRUE	sp|P07900|HS90A_HUMAN	HSP90AA1	HUMAN	Heat shock protein HSP 90-alpha OS=Homo sapiens OX=9606 GN=HSP90AA1 PE=1 SV=5	APFDLFENR/2	['MSFragger', 'Comet', 'Sage', 'PEAKS']	[0.0001791312136139, 0.0003076923076923, 0.00050075112669, 0.0001673920321392]	[1.7836408137907127, 1.094608884893223, 0.9951603858463508, 3.5253540274601294]	[0.0002626063663058, 0.0004376713677316, 0.001690279277794, 0.0003811478897686]	0.797134	0.01036	1	4	0.000167392	0.000262606	3.52535	0	NA	6	2	1	1	0	0	0	0	1	1	0	0	0	0	0	0	0	0	0	0	0	0	4	2	0	0	0	0	0	netMHCpan-4.1	HLA-B*07:02	4.11	NB	APFDLFENR	NA	NA
APFEPLASGIL	11	TRUE	sp|P01033|TIMP1_HUMAN	TIMP1	HUMAN	Metalloproteinase inhibitor 1 OS=Homo sapiens OX=9606 GN=TIMP1 PE=1 SV=1	APFEPLASGIL/1	['MSFragger', 'Comet', 'Sage', 'PEAKS']	[0.0007475130814789, 0.0012406947890818, 0.0008414675193537, 8.592541673827119e-05]	[1.2294472185597611, 0.7390619208641871, 0.8672701512016948, 3.6388413971956415]	[0.0052008930640361, 0.0049056174688661, 0.0058591624175492, 0.0002859030512456]	0.929858	0.389402	1	4	8.59254e-05	0.000285903	3.63884	0	NA	3	0	0	0	0	1	0	0	0	0	0	0	0	1	0	1	0	0	0	0	0	0	0	0	0	0	0	1	2	netMHCpan-4.1	HLA-B*07:02	0.118	SB	APFEPLASL	1	APFEPLASL
APFHMDSL	8	TRUE	sp|O00635|TRI38_HUMAN	TRIM38	HUMAN	E3 ubiquitin-protein ligase TRIM38 OS=Homo sapiens OX=9606 GN=TRIM38 PE=1 SV=1	APFHMDSL/2	['MSFragger', 'Comet', 'Sage', 'PEAKS']	[0.0014870678209145, 0.0021578648495173, 0.0006472111084961, 0.0001673920321392]	[1.1152692488974996, 0.6321900446103992, 0.9074301155209262, 3.5256791538619963]	[0.0111316061739251, 0.0122387009923488, 0.0039048044274951, 0.000380841197551]	0.859018	2.5878	1	4	0.000167392	0.000380841	3.52568	0	NA	7	0	0	0	0	0	1	0	0	0	0	0	0	2	3	1	0	0	0	0	0	0	0	0	0	0	0	1	6	netMHCpan-4.1	HLA-B*07:02	0.347	SB	APF-HMDSL	1	APF-HMDSL
APFHRDGML	9	TRUE	sp|Q86YC2|PALB2_HUMAN	PALB2	HUMAN	Partner and localizer of BRCA2 OS=Homo sapiens OX=9606 GN=PALB2 PE=1 SV=1	APFHRDGML/2	['MSFragger', 'Comet', 'Sage', 'PEAKS']	[0.0001288161793121, 0.0003213023455071, 0.0003258390355164, 8.592541673827119e-05]	[2.04912152195611, 1.067612975006255, 1.0499132416012604, 5.214198183121608]	[6.743620592560668e-05, 0.0005127577737744, 0.0010401194034768, 3.4567419573796198e-06]	0.889358	1.38223	1	4	8.59254e-05	3.45674e-06	5.2142	0	NA	6	0	0	0	0	0	1	0	0	0	0	0	0	2	1	1	0	0	0	0	1	0	0	0	0	0	1	1	4	netMHCpan-4.1	HLA-B*07:02	0.138	SB	APFHRDGML	1	APFHRDGML
APFIRNIIM	9	TRUE	sp|O95427|PIGN_HUMAN	PIGN	HUMAN	GPI ethanolamine phosphate transferase 1 OS=Homo sapiens OX=9606 GN=PIGN PE=1 SV=1	APFIRNIIM[UNIMOD:Oxidation]/2	['MSFragger', 'Comet', 'Sage']	[0.0001791312136139, 0.0005058168942842, 0.0006138735420503]	[1.7694020400599615, 0.8677107761906471, 0.925671396773996]	[0.0002818632657282, 0.0019457811617165, 0.0032569513957577]	0.835679	0.965188	1	3	0.000179131	0.000281863	1.7694	1	['IPFLRNAIM(1)']	1	0	0	0	1	0	0	0	0	0	0	0	0	0	0	0	0	0	0	0	0	0	0	0	0	0	0	1	0	netMHCpan-4.1	HLA-B*07:02	0.103	SB	APFIRNIIM	1	APFIRNIIM
APFKFDMEL	9	TRUE	sp|P28482|MK01_HUMAN	MAPK1	HUMAN	Mitogen-activated protein kinase 1 OS=Homo sapiens OX=9606 GN=MAPK1 PE=1 SV=3	APFKFDMEL/2	['MSFragger', 'Comet', 'Sage', 'PEAKS']	[0.0020444671607462, 0.0088989241599149, 0.0020377733598409, 0.0046162723600692]	[1.0748060275471754, 0.4550194485280742, 0.7900770170210824, 1.5127990095903563]	[0.0143349639440893, 0.0753505334557654, 0.0125548393349087, 0.095074003054947]	0.634204	0.0469636	1	4	0.00203777	0.0125548	1.5128	0	NA	1	0	0	0	0	0	0	0	0	0	0	0	0	1	0	0	0	0	0	0	0	0	0	0	0	0	0	0	1	netMHCpan-4.1	HLA-B*07:02	0.148	SB	APFKFDMEL	1	APFKFDMEL
APFKPEGELHEL	12	TRUE	sp|Q6ZNJ1|NBEL2_HUMAN	NBEAL2	HUMAN	Neurobeachin-like protein 2 OS=Homo sapiens OX=9606 GN=NBEAL2 PE=1 SV=2	APFKPEGELHEL/3;APFKPEGELHEL/2	['MSFragger', 'Comet', 'Sage', 'PEAKS']	[0.0001288161793121, 0.0005058168942842, 0.0001868984207083, 8.592541673827119e-05]	[1.8919926366210704, 0.8941818664273046, 1.3697253803346352, 4.3904765697715336]	[0.0001521940662942, 0.0016075030850727, 0.0001172777012971, 3.608538602516595e-05]	0.91768	0.0347942	2	4	8.59254e-05	3.60854e-05	4.39048	0	NA	22	0	0	0	2	1	3	0	0	0	0	0	0	1	5	3	1	2	0	1	2	1	0	0	0	3	4	6	9	netMHCpan-4.1	HLA-B*07:02	0.296	SB	APFKPLHEL	1	APFKPLHEL
APFLRIAF	8	TRUE	sp|Q05655|KPCD_HUMAN	PRKCD	HUMAN	Protein kinase C delta type OS=Homo sapiens OX=9606 GN=PRKCD PE=1 SV=2	APFLRIAF/2	['MSFragger', 'Comet', 'Sage', 'PEAKS']	[0.000623014142421, 0.0004250797024442, 0.0005419687013074, 0.0003757279729475]	[1.3085406321373323, 0.9339570711610332, 0.973591557012064, 3.002034124089079]	[0.0031214494305768, 0.001211744403095, 0.0020604556324416, 0.0012690585973685]	0.979971	0.734244	1	4	0.000375728	0.00121174	3.00203	0	NA	12	0	0	0	2	1	1	0	0	0	0	0	0	1	1	1	0	1	0	1	2	1	0	0	0	1	4	4	3	netMHCpan-4.1	HLA-B*07:02	0.206	SB	APF-LRIAF	1	APFL-RIAF
APFLRNVEL	9	TRUE	sp|A5YKK6|CNOT1_HUMAN	CNOT1	HUMAN	CCR4-NOT transcription complex subunit 1 OS=Homo sapiens OX=9606 GN=CNOT1 PE=1 SV=2	APFLRNVEL/1;APFLRNVEL/2	['MSFragger', 'Comet', 'Sage', 'PEAKS']	[0.0001791312136139, 0.0001774622892635, 0.0002575328354365, 8.592541673827119e-05]	[1.808140780251428, 1.1640048461932224, 1.0712090926262905, 4.291123243752131]	[0.0002324361642869, 0.0002897009501587, 0.0008663014183066, 4.779535659168672e-05]	0.929068	0.582584	2	4	8.59254e-05	4.77954e-05	4.29112	0	NA	53	1	2	2	4	3	3	3	2	2	2	2	2	4	2	3	3	3	2	4	2	2	5	7	6	8	8	10	9	netMHCpan-4.1	HLA-B*07:02	0.013	SB	APFLRNVEL	1	APFLRNVEL
APFLRQEFI	9	TRUE	sp|Q96GQ7|DDX27_HUMAN	DDX27	HUMAN	Probable ATP-dependent RNA helicase DDX27 OS=Homo sapiens OX=9606 GN=DDX27 PE=1 SV=2	APFLRQEFI/2	['MSFragger', 'Comet', 'Sage', 'PEAKS']	[0.0005456281544127, 0.0003213023455071, 0.0008414675193537, 0.000223164472216]	[1.4268592186472715, 1.018284506541061, 0.8716941393070099, 3.4313460311661874]	[0.001591083925747, 0.0006908967444272, 0.005602757466984, 0.0004787875605533]	0.703171	0.040398	1	4	0.000223164	0.000478788	3.43135	0	NA	2	0	0	0	0	0	0	0	0	0	0	0	0	0	0	1	0	0	0	1	0	0	0	0	0	0	1	0	1	netMHCpan-4.1	HLA-B*07:02	0.541	WB	APFLRQEFI	1	APFLRQEFI
APFLSRTLL	9	TRUE	sp|P50851|LRBA_HUMAN;sp|Q8NFP9|NBEA_HUMAN	LRBA;NBEA	HUMAN	Lipopolysaccharide-responsive and beige-like anchor protein OS=Homo sapiens OX=9606 GN=LRBA PE=1 SV=4	APFLSRTLL/2	['MSFragger', 'Comet', 'Sage', 'PEAKS']	[0.004518278490256, 0.0010519197535502, 0.0020377733598409, 0.0004792427963817]	[0.9246975952474424, 0.7804194664650682, 0.7942082739656013, 2.4360587741927926]	[0.0338910788306297, 0.0036370707327134, 0.0120617577167392, 0.0062600972997264]	0.987044	0.39245	1	4	0.000479243	0.00363707	2.43606	0	NA	3	0	0	0	0	0	0	0	0	0	0	0	0	1	1	1	0	0	0	0	0	0	0	0	0	0	0	0	3	netMHCpan-4.1	HLA-B*07:02	0.013	SB	APFLSRTLL	1	APFLSRTLL
APFMANIPL	9	TRUE	P07602|SAP_HUMAN	PSAP	HUMAN	Prosaposin OS=Homo sapiens OX=9606 GN=PSAP PE=1 SV=2	APFMANIPL/1	['PEAKS']	[0.0040643969385062]	[1.580592143863046]	[0.0810603686799759]	0.913869	0.924051	1	1	0.0040644	0.0810604	1.58059	0	NA	1	0	0	0	0	0	0	0	0	0	0	0	0	1	0	0	0	0	0	0	0	0	0	0	0	0	0	0	1	netMHCpan-4.1	HLA-B*07:02	0.084	SB	APFMANIPL	1	APFMANIPL
APFPRGEL	8	TRUE	sp|Q9GZN2|TGIF2_HUMAN	TGIF2	HUMAN	Homeobox protein TGIF2 OS=Homo sapiens OX=9606 GN=TGIF2 PE=1 SV=1	APFPRGEL/2	['MSFragger', 'Comet', 'Sage']	[0.0007968127490039, 0.0021304773420855, 0.0005419687013074]	[1.1987796270353208, 0.6376902022328347, 0.9741754227615222]	[0.0063993751549364, 0.01158895864273, 0.0020493174188525]	0.99464	0.0167243	1	3	0.000541969	0.00204932	1.19878	0	NA	29	1	0	0	1	2	3	3	1	0	3	2	5	0	0	1	1	1	1	1	2	1	1	4	10	3	4	6	1	netMHCpan-4.1	HLA-B*07:02	0.036	SB	APF-PRGEL	1	APFPRG-EL
APFQGDQRSL	10	TRUE	sp|Q00978|IRF9_HUMAN	IRF9	HUMAN	Interferon regulatory factor 9 OS=Homo sapiens OX=9606 GN=IRF9 PE=1 SV=1	APFQGDQRSL/1;APFQGDQRSL/2	['MSFragger', 'Comet', 'Sage', 'PEAKS']	[0.0001791312136139, 0.0009337794724145, 0.0001868984207083, 8.592541673827119e-05]	[1.7179392223693095, 0.7979042167174379, 1.1850384170041646, 4.931952487110461]	[0.0003639840726479, 0.0032117079879648, 0.0003535033143095, 7.732134807475836e-06]	0.949166	0.00212956	2	4	8.59254e-05	7.73213e-06	4.93195	0	NA	39	2	1	2	2	2	2	2	2	1	1	1	2	3	4	3	2	1	2	2	1	1	5	5	4	5	4	6	10	netMHCpan-4.1	HLA-B*07:02	0.048	SB	APFQGQRSL	1	APQGDQRSL
APFQHSPL	8	TRUE	sp|O60318|GANP_HUMAN	MCM3AP	HUMAN	Germinal-center associated nuclear protein OS=Homo sapiens OX=9606 GN=MCM3AP PE=1 SV=2	APFQHSPL/2	['Comet', 'Sage']	[0.0057717992749475, 0.0027519940295722]	[0.5141570870936562, 0.7370535532273854]	[0.0407332352314738, 0.0212546952266887]	0.863929	2.31459	1	2	0.00275199	0.0212547	0.737054	0	NA	5	0	0	0	0	0	5	0	0	0	0	0	0	0	0	0	0	0	0	0	0	0	0	0	0	0	0	5	0	netMHCpan-4.1	HLA-B*07:02	0.091	SB	APF-QHSPL	1	APFQHSP-L
APFRSEVCF	9	TRUE	sp|Q9BVP2|GNL3_HUMAN	GNL3	HUMAN	Guanine nucleotide-binding protein-like 3 OS=Homo sapiens OX=9606 GN=GNL3 PE=1 SV=2	APFRSEVC[UNIMOD:Cysteinylation]F/2	['MSFragger', 'Comet', 'Sage']	[0.0018876828692779, 0.0055370985603543, 0.0006138735420503]	[1.0984529990659435, 0.5209671601902327, 0.9209991648992132]	[0.0123818871049367, 0.0379557121459001, 0.0034107345306769]	0.553327	7.60323	1	3	0.000613874	0.00341073	1.09845	0	NA	2	0	0	0	0	0	0	0	0	0	0	0	0	0	1	1	0	0	0	0	0	0	0	0	0	0	0	0	2	netMHCpan-4.1	HLA-B*07:02	0.394	SB	APFRSEVCF	1	APFRSEVCF
APFSKVLTF	9	TRUE	sp|O95757|HS74L_HUMAN;sp|P34932|HSP74_HUMAN;sp|Q92598|HS105_HUMAN	HSPA4L;HSPA4;HSPH1	HUMAN	Heat shock 70 kDa protein 4L OS=Homo sapiens OX=9606 GN=HSPA4L PE=1 SV=3	APFSKVLTF/2	['MSFragger', 'Comet', 'PEAKS']	[0.0003786444528587, 0.0003076923076923, 0.0003757279729475]	[1.5084077550803905, 1.122854715644081, 2.856934154688467]	[0.0010424007543289, 0.0003708718730771, 0.0017912935190645]	0.849374	0.0326392	1	3	0.000307692	0.000370872	2.85693	0	NA	3	0	0	0	1	1	0	0	0	0	0	0	0	0	0	1	0	0	0	0	0	0	0	0	0	0	0	2	1	netMHCpan-4.1	HLA-B*07:02	0.032	SB	APFSKVLTF	1	APFSKVLTF
APFTAGTSL	9	TRUE	sp|O95236|APOL3_HUMAN	APOL3	HUMAN	Apolipoprotein L3 OS=Homo sapiens OX=9606 GN=APOL3 PE=1 SV=3	APFTAGTSL/1;APFTAGTSL/2	['MSFragger', 'Comet', 'Sage', 'PEAKS']	[0.0001791312136139, 0.0003213023455071, 0.0001868984207083, 0.0003757279729475]	[1.673587350352654, 0.9786580107224724, 1.131163925899643, 3.097007242984598]	[0.0004540473641236, 0.0008923928902308, 0.0005294819276807, 0.0010258766919857]	0.918306	0.0575214	2	4	0.000179131	0.000454047	3.09701	0	NA	52	1	1	0	3	2	3	1	2	1	1	2	2	3	3	4	3	5	6	4	3	2	2	4	5	14	9	8	10	netMHCpan-4.1	HLA-B*07:02	0.007	SB	APFTAGTSL	1	APFTAGTSL
APFTGSSL	8	TRUE	sp|Q9HBE5|IL21R_HUMAN	IL21R	HUMAN	Interleukin-21 receptor OS=Homo sapiens OX=9606 GN=IL21R PE=1 SV=1	APFTGSSL/1	['MSFragger', 'Comet', 'Sage', 'PEAKS']	[0.0027210884353741, 0.0008743343136475, 0.0008049215201517, 0.0004792427963817]	[1.008099088020339, 0.8038045308068569, 0.8846232235082726, 2.4899118963535605]	[0.0213078186144569, 0.0030798229630778, 0.0049151955611109, 0.0052241625756543]	0.917486	8.23355e-05	1	4	0.000479243	0.00307982	2.48991	0	NA	13	0	0	0	2	1	2	0	0	0	0	0	0	1	1	1	0	0	0	1	3	1	0	0	0	0	5	5	3	netMHCpan-4.1	HLA-B*07:02	0.066	SB	APF-TGSSL	1	APF-TGSSL
APFTGSSLEL	10	TRUE	sp|Q9HBE5|IL21R_HUMAN	IL21R	HUMAN	Interleukin-21 receptor OS=Homo sapiens OX=9606 GN=IL21R PE=1 SV=1	APFTGSSLEL/1	['MSFragger', 'Comet', 'Sage', 'PEAKS']	[0.0005456281544127, 0.0009337794724145, 0.0003258390355164, 0.0003606722931544]	[1.3848908010442922, 0.7969074707136798, 1.0578803631503273, 3.101169730669076]	[0.0019994437663334, 0.0032345351038611, 0.0009709425217323, 0.0010164379681098]	0.599118	0.521402	1	4	0.000325839	0.000970943	3.10117	0	NA	2	0	0	0	0	0	0	0	0	0	0	0	0	0	1	1	0	0	0	0	0	0	0	0	0	0	0	0	2	netMHCpan-4.1	HLA-B*07:02	0.093	SB	APFTGSSEL	1	APFGSSLEL
APFVSKSSM	9	TRUE	sp|Q6ZSR9|YJ005_HUMAN	sp|Q6ZSR9|YJ005_HUMAN	HUMAN	Uncharacterized protein FLJ45252 OS=Homo sapiens OX=9606 PE=1 SV=2	APFVSKSSM/1	['MSFragger', 'Comet', 'Sage', 'PEAKS']	[0.0012073980571867, 0.0075668328047122, 0.0021344717182497, 0.0003757279729475]	[1.1519402090751591, 0.4748092854684261, 0.7790609489537899, 2.759263032777723]	[0.0087691662670105, 0.0614438659337763, 0.0139755074087282, 0.0023108593306026]	0.753328	0.383957	1	4	0.000375728	0.00231086	2.75926	0	NA	2	0	0	0	0	0	0	0	0	0	0	0	0	0	1	1	0	0	0	0	0	0	0	0	0	0	0	0	2	netMHCpan-4.1	HLA-B*07:02	0.012	SB	APFVSKSSM	1	APFVSKSSM
APGAFIASL	9	TRUE	sp|Q8IYT2|CMTR2_HUMAN	CMTR2	HUMAN	Cap-specific mRNA (nucleoside-2'-O-)-methyltransferase 2 OS=Homo sapiens OX=9606 GN=CMTR2 PE=1 SV=2	APGAFIASL/1	['MSFragger', 'Comet', 'Sage', 'PEAKS']	[0.000623014142421, 0.0009337794724145, 0.0010820754206568, 0.0015650326980045]	[1.2989603329165338, 0.7959106230445709, 0.8490199641942039, 2.008885598469328]	[0.0033117543573554, 0.0032575271961575, 0.0070417283886657, 0.0261372875562289]	0.987528	0.273821	1	4	0.000623014	0.00325753	2.00889	0	NA	24	0	0	0	1	2	1	0	1	1	2	1	2	2	1	2	1	2	1	2	1	1	0	2	5	4	4	4	5	netMHCpan-4.1	HLA-B*07:02	0.069	SB	APGAFIASL	1	APGAFIASL
APGDHGAQL	9	TRUE	sp|P08047|SP1_HUMAN	SP1	HUMAN	Transcription factor Sp1 OS=Homo sapiens OX=9606 GN=SP1 PE=1 SV=3	APGDHGAQL/2;APGDHGAQL/1	['MSFragger', 'Comet', 'Sage', 'PEAKS']	[0.0016368340461481, 0.0073993372372781, 0.0073492981007431, 0.0029123071944774]	[1.1076184307715489, 0.4763063421500333, 0.6187912937155128, 1.747924357678557]	[0.0116867975476013, 0.0604939045614065, 0.0697178879153902, 0.0536027168979745]	0.951641	0.630669	2	4	0.00163683	0.0116868	1.74792	1	['QMATTAAGV(1)']	1	0	0	0	0	0	0	0	0	0	0	0	0	0	0	0	1	0	0	0	0	0	0	0	0	1	0	0	0	netMHCpan-4.1	HLA-B*07:02	0.025	SB	APGDHGAQL	1	APGDHGAQL
APGEFRAIM	9	TRUE	sp|P55265|DSRAD_HUMAN	ADAR	HUMAN	Double-stranded RNA-specific adenosine deaminase OS=Homo sapiens OX=9606 GN=ADAR PE=1 SV=4	APGEFRAIM/2;APGEFRAIM[UNIMOD:Oxidation]/2;APGEFRAIM[UNIMOD:Oxidation]/1;APGEFRAIM/1	['MSFragger', 'Comet', 'Sage', 'PEAKS']	[0.0001288161793121, 0.0001774622892635, 0.0001868984207083, 8.592541673827119e-05]	[2.1209816578675023, 1.2774285379809789, 1.1823686913675708, 4.435699904817887]	[4.626940336861049e-05, 0.0001405146391977, 0.0003603073864399, 3.174373325556239e-05]	0.98595	2.22836	4	4	8.59254e-05	3.17437e-05	4.4357	0	NA	58	1	1	0	4	4	4	1	1	0	3	2	3	6	4	4	2	3	3	3	4	5	2	2	8	8	12	12	14	netMHCpan-4.1	HLA-B*07:02	0.048	SB	APGEFRAIM	1	APGEFRAIM
APGEPGSAF	9	TRUE	sp|Q9H903|MTD2L_HUMAN	MTHFD2L	HUMAN	Bifunctional methylenetetrahydrofolate dehydrogenase/cyclohydrolase 2, mitochondrial OS=Homo sapiens OX=9606 GN=MTHFD2L PE=1 SV=3	APGEPGSAF/1	['MSFragger', 'Comet', 'Sage', 'PEAKS']	[0.0001791312136139, 0.0003213023455071, 0.0002575328354365, 8.592541673827119e-05]	[1.5830348261742129, 0.95941654145209, 1.0907462285692533, 4.03954895161918]	[0.0007152980737956, 0.0010160574895132, 0.0007349043815708, 9.680483200753084e-05]	0.993931	0.00195828	1	4	8.59254e-05	9.68048e-05	4.03955	0	NA	8	0	0	0	3	2	2	0	0	0	0	0	0	0	0	1	0	0	0	0	0	0	0	0	0	0	0	7	1	netMHCpan-4.1	HLA-B*07:02	0.014	SB	APGEPGSAF	1	APGEPGSAF
APGEVGSVL	9	TRUE	sp|O43149|ZZEF1_HUMAN	ZZEF1	HUMAN	Zinc finger ZZ-type and EF-hand domain-containing protein 1 OS=Homo sapiens OX=9606 GN=ZZEF1 PE=1 SV=6	APGEVGSVL/1	['MSFragger', 'Comet', 'Sage', 'PEAKS']	[0.0006543334721313, 0.0009337794724145, 0.0005419687013074, 0.0005292561011467]	[1.2469302657143484, 0.7948288188945628, 0.9790628078182256, 2.325988431000628]	[0.004628521467579, 0.0032826648041925, 0.00195867655539, 0.0091651660827771]	0.958334	2.17357	1	4	0.000529256	0.00195868	2.32599	0	NA	34	0	0	0	3	3	2	0	0	0	1	0	0	3	1	3	3	4	2	4	3	2	0	0	1	9	9	8	7	netMHCpan-4.1	HLA-B*07:02	0.022	SB	APGEVGSVL	1	APGEVGSVL
APGFARLPL	9	TRUE	sp|Q8NB37|GALD1_HUMAN	GATD1	HUMAN	Glutamine amidotransferase-like class 1 domain-containing protein 1 OS=Homo sapiens OX=9606 GN=GATD1 PE=1 SV=1	APGFARLPL/2	['Sage']	[0.0053578262533486]	[0.6534774795923657]	[0.0504117416699711]	0.954425	0.851792	1	1	0.00535783	0.0504117	0.653477	0	NA	2	0	0	0	1	0	0	0	0	0	0	0	0	0	0	1	0	0	0	0	0	0	0	0	0	0	0	1	1	netMHCpan-4.1	HLA-B*07:02	0.014	SB	APGFARLPL	1	APGFARLPL
APGFRPPL	8	TRUE	sp|O75179|ANR17_HUMAN	ANKRD17	HUMAN	Ankyrin repeat domain-containing protein 17 OS=Homo sapiens OX=9606 GN=ANKRD17 PE=1 SV=3	APGFRPPL/2	['MSFragger', 'Comet', 'Sage', 'PEAKS']	[0.0019161056447436, 0.0005058168942842, 0.00050075112669, 0.0003757279729475]	[1.096535527763197, 0.8338387251893575, 0.9944914154808732, 3.0787563708583767]	[0.0125315302596125, 0.0024849676391858, 0.0017005825823156, 0.0010683350757763]	0.996711	1.14352	1	4	0.000375728	0.00106834	3.07876	0	NA	23	0	0	0	2	2	4	0	0	0	0	0	0	4	1	1	1	2	1	2	2	1	0	0	0	4	5	8	6	netMHCpan-4.1	HLA-B*07:02	0.147	SB	APG-FRPPL	1	AP-GFRPPL
APGGAGCAL	9	TRUE	sp|Q8N5H3|LRA25_HUMAN	FAM89B	HUMAN	Leucine repeat adapter protein 25 OS=Homo sapiens OX=9606 GN=FAM89B PE=1 SV=2	APGGAGC[UNIMOD:Cysteinylation]AL/1	['MSFragger', 'Comet', 'Sage']	[0.0007475130814789, 0.0079190101237345, 0.0023968170269881]	[1.2232377232026124, 0.4693476077890884, 0.758150684479728]	[0.0054227374553468, 0.0650285676184651, 0.0171787506073865]	0.67307	0.135423	1	3	0.000747513	0.00542274	1.22324	0	NA	1	0	0	0	0	0	0	0	0	0	0	0	0	0	0	1	0	0	0	0	0	0	0	0	0	0	0	0	1	netMHCpan-4.1	HLA-B*07:02	0.06	SB	APGGAGCAL	1	APGGAGCAL
APGGGPGTL	9	TRUE	sp|Q13263|TIF1B_HUMAN	TRIM28	HUMAN	Transcription intermediary factor 1-beta OS=Homo sapiens OX=9606 GN=TRIM28 PE=1 SV=5	APGGGPGTL/1	['MSFragger', 'Comet', 'Sage', 'PEAKS']	[0.0010487966438507, 0.0027005130974885, 0.0074688115561391, 0.0002915451895043]	[1.1635223751649657, 0.6005309497150755, 0.6113275933831249, 3.1848145985299885]	[0.008119079990096, 0.0168703847913015, 0.0744749795259094, 0.0008437591998855]	0.933472	0.0156075	1	4	0.000291545	0.000843759	3.18481	0	NA	20	0	0	0	1	2	1	0	0	0	2	0	1	1	2	1	1	2	1	2	1	2	0	0	3	4	5	4	4	netMHCpan-4.1	HLA-B*07:02	0.037	SB	APGGGPGTL	1	APGGGPGTL
APGGGRLLL	9	TRUE	sp|Q68E01|INT3_HUMAN	INTS3	HUMAN	Integrator complex subunit 3 OS=Homo sapiens OX=9606 GN=INTS3 PE=1 SV=1	APGGGRLLL/1;APGGGRLLL/2	['MSFragger', 'Comet', 'Sage', 'PEAKS']	[0.0006543334721313, 0.0006554153694904, 0.0006472111084961, 8.592541673827119e-05]	[1.271423786375043, 0.8183851190728232, 0.8973965645849111, 3.7649737584417537]	[0.0039433247632191, 0.0027760612868963, 0.0043196055706773, 0.0002051217691415]	0.988684	4.59884	2	4	8.59254e-05	0.000205122	3.76497	0	NA	56	4	3	1	4	2	4	0	1	1	2	2	2	3	4	4	2	3	4	4	3	3	8	2	6	9	10	10	11	netMHCpan-4.1	HLA-B*07:02	0.021	SB	APGGGRLLL	1	APGGGRLLL
APGGGSKKRDSL	12	TRUE	sp|Q8TDH9|BL1S5_HUMAN	BLOC1S5	HUMAN	Biogenesis of lysosome-related organelles complex 1 subunit 5 OS=Homo sapiens OX=9606 GN=BLOC1S5 PE=1 SV=1	APGGGSKKRDSL/2	['MSFragger', 'Sage', 'PEAKS']	[0.0003296793867963, 0.0001868984207083, 8.592541673827119e-05]	[1.532375099554633, 1.1402350870683475, 3.872530275090486]	[0.0009233395962947, 0.0004932884700203, 0.0001533978688355]	0.705496	1.23777	1	3	8.59254e-05	0.000153398	3.87253	0	NA	5	0	0	0	1	0	1	0	0	0	0	0	0	1	1	1	0	0	0	0	0	0	0	0	0	0	0	2	3	netMHCpan-4.1	HLA-B*07:02	0.332	SB	APSKKRDSL	1	APSKKRDSL
APGGKINRPRTEL	13	FALSE	sp|E9PRG8|CK098_HUMAN	C11orf98	HUMAN	Uncharacterized protein C11orf98 OS=Homo sapiens OX=9606 GN=C11orf98 PE=1 SV=2	APGGKINRPRTEL/3	['MSFragger', 'Sage']	[0.0019634184147979, 0.0037124837858388]	[1.0835327285147482, 0.699715468412397]	[0.0135863495012776, 0.0313195141144877]	0.26754	0.375853	1	2	0.00196342	0.0135863	1.08353	0	NA	4	0	0	0	1	0	0	0	0	0	0	0	0	0	0	0	1	0	1	0	1	0	0	0	0	2	1	1	0	netMHCIIpan-4.3	HLA-DQA10301-DQB10302	39.58	NB	GKINRPRTE	NA	NA
APGGKSIAL	9	TRUE	sp|Q9H649|NSUN3_HUMAN	NSUN3	HUMAN	tRNA (cytosine(34)-C(5))-methyltransferase, mitochondrial OS=Homo sapiens OX=9606 GN=NSUN3 PE=1 SV=1	APGGKSIAL/1;APGGKSIAL/2	['MSFragger', 'Comet', 'Sage', 'PEAKS']	[0.0005182881682215, 0.0005058168942842, 0.00050075112669, 0.0003757279729475]	[1.4401471560468675, 0.8825017883427795, 1.004750974553381, 2.717189596564589]	[0.0014827462696407, 0.0017485742174684, 0.0015499067228394, 0.0025963786165221]	0.958432	0.335993	2	4	0.000375728	0.00148275	2.71719	0	NA	19	0	0	0	0	1	1	1	0	1	2	1	0	2	1	2	2	0	1	1	2	1	0	2	3	3	4	2	5	netMHCpan-4.1	HLA-B*07:02	0.01	SB	APGGKSIAL	1	APGGKSIAL
APGGKTLAL	9	TRUE	sp|Q96CB9|NSUN4_HUMAN	NSUN4	HUMAN	5-methylcytosine rRNA methyltransferase NSUN4 OS=Homo sapiens OX=9606 GN=NSUN4 PE=1 SV=2	APGGKTLAL/1;APGGKTLAL/2	['MSFragger', 'Comet', 'Sage', 'PEAKS']	[0.0002590002590002, 0.0005058168942842, 0.00050075112669, 8.592541673827119e-05]	[1.5627275050214755, 0.8743747912530211, 1.01641225348237, 3.64498200345746]	[0.0007922927744625, 0.0018542620874926, 0.0013962471561196, 0.0002813943396536]	0.967973	2.2315	2	4	8.59254e-05	0.000281394	3.64498	0	NA	21	0	0	0	1	0	4	1	0	0	1	1	0	1	1	1	2	1	2	2	1	2	0	1	2	5	5	5	3	netMHCpan-4.1	HLA-B*07:02	0.007	SB	APGGKTLAL	1	APGGKTLAL
APGGSGAGEERMPP	14	FALSE	sp|P14784|IL2RB_HUMAN	IL2RB	HUMAN	Interleukin-2 receptor subunit beta OS=Homo sapiens OX=9606 GN=IL2RB PE=1 SV=1	APGGSGAGEERM[UNIMOD:Oxidation]PP/2	['MSFragger', 'Comet', 'Sage']	[0.0008454038212252, 0.002423975319524, 0.0001868984207083]	[1.185968397080101, 0.6120504059100144, 1.1302476859475463]	[0.0069801462851677, 0.014998495931579, 0.0005333146254767]	0.532624	0.984556	1	3	0.000186898	0.000533315	1.18597	0	NA	1	0	0	0	1	0	0	0	0	0	0	0	0	0	0	0	0	0	0	0	0	0	0	0	0	0	0	1	0	netMHCIIpan-4.3	HLA-DQA10301-DQB10302	1.53	WB	PGGSGAGEE	NA	NA
APGHRDFIKNMITGTSQ	17	FALSE	sp|P68104|EF1A1_HUMAN;sp|Q05639|EF1A2_HUMAN;sp|Q5VTE0|EF1A3_HUMAN	EEF1A1;EEF1A2;EEF1A1P5	HUMAN	Elongation factor 1-alpha 1 OS=Homo sapiens OX=9606 GN=EEF1A1 PE=1 SV=1	APGHRDFIKNMITGTSQ/3;APGHRDFIKNMITGTSQ/2;APGHRDFIKNM[UNIMOD:Oxidation]ITGTSQ/3	['MSFragger', 'Comet', 'Sage', 'PEAKS']	[0.0007475130814789, 0.0011931499157776, 0.0006138735420503, 8.592541673827119e-05]	[1.2086298323093212, 0.7462130610120976, 0.9484548314431174, 4.5949364126676855]	[0.0059857474804531, 0.0046543227310017, 0.0026110383109328, 2.019371515982692e-05]	0.744071	1.48331	3	4	8.59254e-05	2.01937e-05	4.59494	0	NA	13	0	0	0	1	1	1	0	0	0	0	0	0	3	2	1	0	0	0	2	1	1	0	0	0	0	4	3	6	netMHCIIpan-4.3	DRB1_0404	1.55	WB	IKNMITGTS	NA	NA
APGHRDFIKNMITGTSQA	18	FALSE	sp|P68104|EF1A1_HUMAN;sp|Q05639|EF1A2_HUMAN;sp|Q5VTE0|EF1A3_HUMAN	EEF1A1;EEF1A2;EEF1A1P5	HUMAN	Elongation factor 1-alpha 1 OS=Homo sapiens OX=9606 GN=EEF1A1 PE=1 SV=1	APGHRDFIKNMITGTSQA/2;APGHRDFIKNMITGTSQA/3;APGHRDFIKNM[UNIMOD:Oxidation]ITGTSQA/3	['MSFragger', 'Comet', 'Sage', 'PEAKS']	[0.0001791312136139, 0.0001774622892635, 0.0008414675193537, 8.592541673827119e-05]	[1.8365841767089184, 1.2148236487616062, 0.8731599234355383, 4.803291592729591]	[0.0002015736374443, 0.0002108480829523, 0.005520252695608, 1.1157767884933638e-05]	0.796766	0.928905	3	4	8.59254e-05	1.11578e-05	4.80329	0	NA	14	0	0	0	1	1	1	0	0	0	0	0	0	3	2	3	0	0	0	1	1	1	0	0	0	0	3	3	8	netMHCIIpan-4.3	DRB1_0404	0.68	SB	IKNMITGTS	NA	NA
APGHRDFIKNMITGTSQAD	19	FALSE	sp|P68104|EF1A1_HUMAN;sp|Q05639|EF1A2_HUMAN;sp|Q5VTE0|EF1A3_HUMAN	EEF1A1;EEF1A2;EEF1A1P5	HUMAN	Elongation factor 1-alpha 1 OS=Homo sapiens OX=9606 GN=EEF1A1 PE=1 SV=1	APGHRDFIKNMITGTSQAD/3;APGHRDFIKNM[UNIMOD:Oxidation]ITGTSQAD/3	['MSFragger', 'Comet', 'Sage', 'PEAKS']	[0.0001288161793121, 0.0001774622892635, 0.0001868984207083, 8.592541673827119e-05]	[2.411853837154406, 1.224398314476408, 1.2791993111932016, 4.987786463841164]	[9.97436629674263e-06, 0.0001983351937341, 0.0001920594963502, 6.594064601031955e-06]	0.0401223	1.5014	2	4	8.59254e-05	6.59406e-06	4.98779	0	NA	16	0	0	0	1	2	1	0	0	0	0	0	0	1	2	1	0	0	2	3	1	2	0	0	0	2	6	4	4	NA	NA	NA	NA	NA	NA	NA
APGIRDHESL	10	TRUE	sp|P51858|HDGF_HUMAN	HDGF	HUMAN	Hepatoma-derived growth factor OS=Homo sapiens OX=9606 GN=HDGF PE=1 SV=1	APGIRDHESL/2	['Sage']	[0.0034838476156003]	[0.7117690758024955]	[0.0275982127153987]	0.807546	0.476884	1	1	0.00348385	0.0275982	0.711769	0	NA	3	0	0	0	0	0	0	1	1	0	1	0	0	0	0	0	0	0	0	0	0	0	0	2	1	0	0	0	0	netMHCpan-4.1	HLA-B*07:02	0.288	SB	APIRDHESL	1	APGIRHESL
APGIRSWSL	9	TRUE	sp|Q9BQA9|CYBC1_HUMAN	CYBC1	HUMAN	Cytochrome b-245 chaperone 1 OS=Homo sapiens OX=9606 GN=CYBC1 PE=1 SV=1	APGIRSWSL/2	['MSFragger', 'Comet', 'Sage', 'PEAKS']	[0.0004475941812756, 0.0003213023455071, 0.0006138735420503, 8.592541673827119e-05]	[1.4529939127035902, 0.9926973447636752, 0.948300383985162, 3.658458310646086]	[0.0013859969701423, 0.0008135050082241, 0.0026148978181044, 0.0002717180870501]	0.952604	3.12521	1	4	8.59254e-05	0.000271718	3.65846	0	NA	5	0	0	0	1	1	1	0	0	0	0	0	0	0	1	1	0	0	0	0	0	0	0	0	0	0	0	3	2	netMHCpan-4.1	HLA-B*07:02	0.065	SB	APGIRSWSL	1	APGIRSWSL
APGKDLTKT	9	TRUE	sp|P35527|K1C9_HUMAN	KRT9	HUMAN	Keratin, type I cytoskeletal 9 OS=Homo sapiens OX=9606 GN=KRT9 PE=1 SV=3	APGKDLTKT/2	['MSFragger', 'Sage']	[0.0013612109332462, 0.0088833507516681]	[1.1457096143232062, 0.5869561220393715]	[0.0091372249570708, 0.0917473983189322]	0.848398	0.222007	1	2	0.00136121	0.00913722	1.14571	0	NA	2	0	0	0	0	0	0	2	0	0	0	0	0	0	0	0	0	0	0	0	0	0	0	2	0	0	0	0	0	netMHCpan-4.1	HLA-B*07:02	2.929	NB	APGKDLTKT	NA	NA
APGKKTSGL	9	TRUE	sp|Q9UBU8|MO4L1_HUMAN	MORF4L1	HUMAN	Mortality factor 4-like protein 1 OS=Homo sapiens OX=9606 GN=MORF4L1 PE=1 SV=2	APGKKTSGL/2;APGKKTSGL/1	['MSFragger', 'Comet', 'Sage', 'PEAKS']	[0.0001288161793121, 0.0003213023455071, 0.0005419687013074, 8.592541673827119e-05]	[1.894870799044854, 1.0148194699739972, 0.9742028493705276, 4.952082814125076]	[0.0001499710724782, 0.0007060534917327, 0.0020487958684155, 7.30080845910067e-06]	0.87953	1.58133	2	4	8.59254e-05	7.30081e-06	4.95208	0	NA	31	0	0	0	2	3	2	0	0	0	2	1	1	3	3	4	2	1	1	2	2	2	0	0	4	4	6	7	10	netMHCpan-4.1	HLA-B*07:02	0.022	SB	APGKKTSGL	1	APGKKTSGL
APGKRILVL	9	TRUE	sp|O60870|KIN17_HUMAN	KIN	HUMAN	DNA/RNA-binding protein KIN17 OS=Homo sapiens OX=9606 GN=KIN PE=1 SV=2	APGKRILVL/1;APGKRILVL/2	['MSFragger', 'Comet', 'Sage', 'PEAKS']	[0.0001791312136139, 0.0003213023455071, 0.0001868984207083, 8.592541673827119e-05]	[1.7169018898275283, 1.0170316646353088, 1.217649400473742, 5.4442113132157655]	[0.0003658669917787, 0.00069632886744, 0.0002823612729832, 1.793259811864386e-06]	0.97024	0.773118	2	4	8.59254e-05	1.79326e-06	5.44421	0	NA	41	1	1	1	2	2	2	2	2	2	2	2	1	3	4	2	2	2	2	2	2	2	3	6	5	6	6	6	9	netMHCpan-4.1	HLA-B*07:02	0.014	SB	APGKRILVL	1	APGKRILVL
APGKRPAL	8	TRUE	sp|Q96M11|HYLS1_HUMAN	HYLS1	HUMAN	Centriolar and ciliogenesis-associated protein HYLS1 OS=Homo sapiens OX=9606 GN=HYLS1 PE=1 SV=1	APGKRPAL/2	['MSFragger', 'Comet', 'Sage', 'PEAKS']	[0.0014870678209145, 0.0003213023455071, 0.003681587572397, 0.000223164472216]	[1.1205619826110036, 1.020765775746134, 0.7036604408715811, 3.357896263138856]	[0.0107605621590398, 0.0006802953578911, 0.0300471940081741, 0.0005689954423566]	0.998784	0.0297087	1	4	0.000223164	0.000568995	3.3579	0	NA	7	0	0	0	1	1	0	0	0	0	0	0	0	1	1	1	0	1	0	0	1	0	0	0	0	1	1	2	3	netMHCpan-4.1	HLA-B*07:02	0.043	SB	AP-GKRPAL	1	AP-GKRPAL
APGKVILHGEHAVVHG	16	FALSE	sp|Q03426|KIME_HUMAN	MVK	HUMAN	Mevalonate kinase OS=Homo sapiens OX=9606 GN=MVK PE=1 SV=1	APGKVILHGEHAVVHG/3;APGKVILHGEHAVVHG/2	['MSFragger', 'Comet', 'Sage', 'PEAKS']	[0.0001288161793121, 0.0001774622892635, 0.0001868984207083, 8.592541673827119e-05]	[1.9080125329989408, 2.6454836716048358, 1.393359750465969, 5.311016845407743]	[0.0001402086584254, 2.7092398618163626e-08, 0.0001041099808051, 2.622395966086047e-06]	0.725974	0.00214615	2	4	8.59254e-05	2.70924e-08	5.31102	0	NA	2	0	0	0	0	0	0	0	0	0	0	0	0	0	0	2	0	0	0	0	0	0	0	0	0	0	0	0	2	netMHCIIpan-4.3	DRB1_1301	0.95	SB	VILHGEHAV	NA	NA
APGKVILHGEHAVVHGK	17	FALSE	sp|Q03426|KIME_HUMAN	MVK	HUMAN	Mevalonate kinase OS=Homo sapiens OX=9606 GN=MVK PE=1 SV=1	APGKVILHGEHAVVHGK/3	['MSFragger', 'Comet', 'Sage', 'PEAKS']	[0.0001288161793121, 0.0001774622892635, 0.0001868984207083, 8.592541673827119e-05]	[4.31554006450692, 1.9401376434397133, 2.437392770508356, 5.537788797576774]	[4.1841278979954987e-10, 1.8730513100330069e-06, 6.661386102876633e-07, 1.3730182720303196e-06]	0.682799	0.00766073	1	4	8.59254e-05	4.18413e-10	5.53779	0	NA	6	0	0	0	1	0	1	0	0	0	0	0	0	1	1	2	0	0	0	0	0	0	0	0	0	0	0	2	4	netMHCIIpan-4.3	DRB1_1301	1.32	WB	VILHGEHAV	NA	NA
APGLFGTPL	9	TRUE	sp|Q99714|HCD2_HUMAN	HSD17B10	HUMAN	3-hydroxyacyl-CoA dehydrogenase type-2 OS=Homo sapiens OX=9606 GN=HSD17B10 PE=1 SV=3	APGLFGTPL/1	['MSFragger', 'Comet', 'Sage', 'PEAKS']	[0.0026890920647337, 0.0041563181103958, 0.0015652718355421, 0.0036737301671813]	[1.0151534842564256, 0.5574629049439865, 0.8217233475679043, 1.6376887135793188]	[0.0204552551823894, 0.0261344735198659, 0.0092316518262979, 0.0706142703579666]	0.954794	0.759113	1	4	0.00156527	0.00923165	1.63769	0	NA	15	0	0	0	1	1	2	0	0	0	0	0	1	2	1	1	1	1	1	1	1	1	0	0	1	3	3	4	4	netMHCpan-4.1	HLA-B*07:02	0.052	SB	APGLFGTPL	1	APGLFGTPL
APGLHLEL	8	TRUE	sp|Q92985|IRF7_HUMAN	IRF7	HUMAN	Interferon regulatory factor 7 OS=Homo sapiens OX=9606 GN=IRF7 PE=1 SV=2	APGLHLEL/2	['Comet', 'PEAKS']	[0.0027005130974885, 0.0004792427963817]	[0.6061861133721429, 2.54647982752655]	[0.0159232994983437, 0.004345234127281]	0.928103	2.24081	1	2	0.000479243	0.00434523	2.54648	0	NA	6	0	0	0	0	0	0	0	0	0	0	0	0	0	0	0	1	1	0	1	1	2	0	0	0	2	4	0	0	netMHCpan-4.1	HLA-B*07:02	0.223	SB	AP-GLHLEL	1	AP-GLHLEL
APGLIIATGSVGKN	14	FALSE	sp|Q92673|SORL_HUMAN	SORL1	HUMAN	Sortilin-related receptor OS=Homo sapiens OX=9606 GN=SORL1 PE=1 SV=2	APGLIIATGSVGKN/2	['Sage']	[0.0089858793324775]	[0.5849208653279545]	[0.0933221232603319]	0.618149	2.13888	1	1	0.00898588	0.0933221	0.584921	0	NA	1	0	0	0	0	1	0	0	0	0	0	0	0	0	0	0	0	0	0	0	0	0	0	0	0	0	0	1	0	netMHCIIpan-4.3	DRB5_0105	1.22	WB	IIATGSVGK	NA	NA
APGLIKTSF	9	TRUE	sp|P0CG22|DR4L1_HUMAN;sp|Q9BTZ2|DHRS4_HUMAN	DHRS4L1;DHRS4	HUMAN	Putative dehydrogenase/reductase SDR family member 4-like 1 OS=Homo sapiens OX=9606 GN=DHRS4L1 PE=5 SV=1	APGLIKTSF/2	['MSFragger', 'Comet', 'Sage', 'PEAKS']	[0.0001288161793121, 0.0001774622892635, 0.0001868984207083, 8.592541673827119e-05]	[1.884489076968276, 1.194147030505679, 1.1287837367057083, 4.052305968237046]	[0.0001581379239839, 0.0002403068893608, 0.0005395085042473, 9.34286354668897e-05]	0.85546	3.49938	1	4	8.59254e-05	9.34286e-05	4.05231	0	NA	15	0	0	0	1	2	1	0	0	0	0	0	0	2	2	1	1	1	0	2	1	1	0	0	0	2	4	4	5	netMHCpan-4.1	HLA-B*07:02	0.037	SB	APGLIKTSF	1	APGLIKTSF
APGLRLVL	8	TRUE	sp|Q9P2K6|KLH42_HUMAN	KLHL42	HUMAN	Kelch-like protein 42 OS=Homo sapiens OX=9606 GN=KLHL42 PE=1 SV=2	APGLRLVL/2	['MSFragger', 'Comet', 'Sage', 'PEAKS']	[0.0054594285211112, 0.0067343173431734, 0.0055484963998305, 0.0015650326980045]	[0.8712459607314561, 0.4901584928432547, 0.6488453107956376, 2.0049484053306386]	[0.045861978990721, 0.0523441038113116, 0.0527425805845015, 0.0264466573801352]	0.998677	1.20654	1	4	0.00156503	0.0264467	2.00495	0	NA	12	0	0	0	1	1	2	0	0	0	0	0	0	1	0	1	1	1	1	1	1	1	0	0	0	3	3	4	2	netMHCpan-4.1	HLA-B*07:02	0.095	SB	AP-GLRLVL	1	AP-GLRLVL
APGLVSVIKHKVR	13	FALSE	sp|Q9H0X4|F234A_HUMAN	FAM234A	HUMAN	Protein FAM234A OS=Homo sapiens OX=9606 GN=FAM234A PE=1 SV=1	APGLVSVIKHKVR/3	['MSFragger', 'Comet', 'Sage', 'PEAKS']	[0.0001288161793121, 0.0001774622892635, 0.0001868984207083, 8.592541673827119e-05]	[2.8725703793451784, 1.6346289020923874, 1.696749544923767, 4.039630101814612]	[8.71231153069637e-07, 1.2700525341203663e-05, 2.31203248013704e-05, 9.67829864998348e-05]	0.677673	4.1202	1	4	8.59254e-05	8.71231e-07	4.03963	0	NA	19	0	0	0	1	1	2	0	1	0	1	1	0	2	2	2	1	1	1	1	1	1	0	1	2	3	3	4	6	netMHCIIpan-4.3	DRB1_1301	0.11	SB	LVSVIKHKV	NA	NA
APGLVSVIKHKVRD	14	FALSE	sp|Q9H0X4|F234A_HUMAN	FAM234A	HUMAN	Protein FAM234A OS=Homo sapiens OX=9606 GN=FAM234A PE=1 SV=1	APGLVSVIKHKVRD/3	['MSFragger', 'Comet', 'Sage', 'PEAKS']	[0.0001791312136139, 0.0001774622892635, 0.00050075112669, 8.592541673827119e-05]	[1.76547296920008, 1.2682498765974228, 1.0097548526520483, 3.8917136091375513]	[0.0002874182983578, 0.0001492414918483, 0.001481807873972, 0.0001455696105635]	0.0334561	3.73271	1	4	8.59254e-05	0.00014557	3.89171	0	NA	5	0	0	0	1	0	2	0	0	0	0	0	0	0	0	0	0	0	0	1	0	1	0	0	0	0	2	3	0	netMHCIIpan-4.3	DRB1_1301	0.03	SB	LVSVIKHKV	NA	NA
APGLVSVIKHKVRDL	15	FALSE	sp|Q9H0X4|F234A_HUMAN	FAM234A	HUMAN	Protein FAM234A OS=Homo sapiens OX=9606 GN=FAM234A PE=1 SV=1	APGLVSVIKHKVRDL/3;APGLVSVIKHKVRDL/2	['MSFragger', 'Comet', 'Sage', 'PEAKS']	[0.0001288161793121, 0.0001774622892635, 0.0001868984207083, 8.592541673827119e-05]	[2.6559294444351, 1.7535697403189938, 1.9897461992189225, 5.15543797243978]	[2.7422701952133138e-06, 5.743293723602788e-06, 5.288472562766845e-06, 4.087627281946706e-06]	0.878756	0.555715	2	4	8.59254e-05	2.74227e-06	5.15544	0	NA	16	0	0	0	4	2	4	0	0	0	0	0	0	2	3	1	0	0	0	0	0	0	0	0	0	0	0	10	6	netMHCIIpan-4.3	DRB1_1301	0.04	SB	LVSVIKHKV	NA	NA
APGLVSVIKHKVRDLVPS	18	FALSE	sp|Q9H0X4|F234A_HUMAN	FAM234A	HUMAN	Protein FAM234A OS=Homo sapiens OX=9606 GN=FAM234A PE=1 SV=1	APGLVSVIKHKVRDLVPS/2;APGLVSVIKHKVRDLVPS/3	['MSFragger', 'Comet', 'Sage', 'PEAKS']	[0.0001288161793121, 0.0001774622892635, 0.0001868984207083, 8.592541673827119e-05]	[2.271629468282452, 1.341488572155367, 1.360916139725292, 4.903674093175277]	[2.092384367255353e-05, 9.186970504371384e-05, 0.0001226933898828, 8.381369370881173e-06]	0.450517	0.517639	2	4	8.59254e-05	8.38137e-06	4.90367	0	NA	3	0	0	0	2	1	0	0	0	0	0	0	0	0	0	0	0	0	0	0	0	0	0	0	0	0	0	3	0	netMHCIIpan-4.3	DRB1_1301	0.36	SB	LVSVIKHKV	NA	NA
APGMFNSSL	9	TRUE	sp|Q6N021|TET2_HUMAN	TET2	HUMAN	Methylcytosine dioxygenase TET2 OS=Homo sapiens OX=9606 GN=TET2 PE=1 SV=3	APGMFNSSL/1;APGM[UNIMOD:Oxidation]FNSSL/1	['MSFragger', 'Comet', 'Sage', 'PEAKS']	[0.0005456281544127, 0.0010835801488116, 0.00050075112669, 0.000223164472216]	[1.4149093994730282, 0.7656262147352765, 0.9967179313781356, 3.389162129714117]	[0.0016964301694798, 0.0040432371384353, 0.0016665570329661, 0.0005289512609068]	0.904663	0.225815	2	4	0.000223164	0.000528951	3.38916	0	NA	16	0	0	0	2	1	1	0	0	0	0	0	0	3	1	2	2	0	0	1	1	2	0	0	0	2	4	4	6	netMHCpan-4.1	HLA-B*07:02	0.045	SB	APGMFNSSL	1	APGMFNSSL
APGMNRQQV	9	TRUE	sp|O14686|KMT2D_HUMAN	KMT2D	HUMAN	Histone-lysine N-methyltransferase 2D OS=Homo sapiens OX=9606 GN=KMT2D PE=1 SV=2	APGM[UNIMOD:Oxidation]NRQQV/2	['Comet']	[0.0045793927327028]	[0.545258939069429]	[0.029586352715411]	0.846905	0.502	1	1	0.00457939	0.0295864	0.545259	0	NA	1	0	0	0	0	1	0	0	0	0	0	0	0	0	0	0	0	0	0	0	0	0	0	0	0	0	0	1	0	netMHCpan-4.1	HLA-B*07:02	0.19	SB	APGMNRQQV	1	APGMNRQQV
APGNPVLAV	9	TRUE	sp|P26368|U2AF2_HUMAN	U2AF2	HUMAN	Splicing factor U2AF 65 kDa subunit OS=Homo sapiens OX=9606 GN=U2AF2 PE=1 SV=4	APGNPVLAV/1	['MSFragger', 'Comet', 'Sage']	[0.0007475130814789, 0.0010835801488116, 0.0005419687013074]	[1.2013711269844043, 0.77470474929442, 0.9817773348964396]	[0.0062878261363222, 0.0037885131215831, 0.0019102716733538]	0.989473	0.00640008	1	3	0.000541969	0.00191027	1.20137	0	NA	9	0	0	0	1	0	1	0	0	0	0	0	0	4	1	1	0	0	0	1	0	0	0	0	0	0	1	2	6	netMHCpan-4.1	HLA-B*07:02	0.117	SB	APGNPVLAV	1	APGNPVLAV
APGPAIKAAL	10	TRUE	sp|P42858|HD_HUMAN	HTT	HUMAN	Huntingtin OS=Homo sapiens OX=9606 GN=HTT PE=1 SV=2	APGPAIKAAL/2	['MSFragger', 'Comet', 'Sage', 'PEAKS']	[0.0008984221461059, 0.0044380173531465, 0.0021344717182497, 0.000223164472216]	[1.1786735687968044, 0.5461755272544269, 0.7781648051864474, 3.439786321091819]	[0.0073331003940921, 0.0293114530345008, 0.0140984012450327, 0.0004692519927159]	0.864293	2.28416	1	4	0.000223164	0.000469252	3.43979	0	NA	2	0	0	0	0	0	0	0	0	0	0	0	0	0	0	0	0	0	0	1	0	1	0	0	0	0	2	0	0	netMHCpan-4.1	HLA-B*07:02	0.039	SB	APGPAKAAL	1	APGPAKAAL
APGPATPML	9	TRUE	sp|Q2NKJ3|CTC1_HUMAN	CTC1	HUMAN	CST complex subunit CTC1 OS=Homo sapiens OX=9606 GN=CTC1 PE=1 SV=2	APGPATPML/1	['MSFragger', 'Comet', 'Sage', 'PEAKS']	[0.0007475130814789, 0.0005058168942842, 0.001639008399918, 0.000223164472216]	[1.2058071804217558, 0.8362936099043372, 0.808943709228389, 3.379286036646477]	[0.0061014147152214, 0.0024414544930621, 0.0104561312605554, 0.000541326503686]	0.925616	4.93254	1	4	0.000223164	0.000541327	3.37929	0	NA	10	0	0	0	0	0	4	0	0	0	0	0	0	3	1	2	0	0	0	0	0	0	0	0	0	0	0	4	6	netMHCpan-4.1	HLA-B*07:02	0.038	SB	APGPATPML	1	APGPATPML
APGPGLLL	8	TRUE	sp|O95503|CBX6_HUMAN	CBX6	HUMAN	Chromobox protein homolog 6 OS=Homo sapiens OX=9606 GN=CBX6 PE=1 SV=1	APGPGLLL/1	['Comet', 'PEAKS']	[0.0033514872224549, 0.0006413994169096]	[0.5821670386804757, 2.2733159346905376]	[0.020341502652365, 0.0110175220652891]	0.929338	1.00024	1	2	0.000641399	0.0110175	2.27332	0	NA	17	1	0	0	2	1	2	1	0	0	1	0	1	1	1	1	1	1	0	0	1	2	1	1	2	2	3	5	3	netMHCpan-4.1	HLA-B*07:02	0.243	SB	AP-GPGLLL	1	AP-GPGLLL
APGPGRKEL	9	TRUE	sp|Q9HBH0|RHOF_HUMAN	RHOF	HUMAN	Rho-related GTP-binding protein RhoF OS=Homo sapiens OX=9606 GN=RHOF PE=1 SV=1	APGPGRKEL/1;APGPGRKEL/2	['MSFragger', 'Comet', 'Sage', 'PEAKS']	[0.0001791312136139, 0.0003213023455071, 0.0006472111084961, 8.592541673827119e-05]	[1.605632491183767, 0.94866864105087, 0.9066627005892992, 4.019677186227662]	[0.0006384545372705, 0.0010938766266442, 0.0039349820803049, 0.000102300332651]	0.962806	0.00194938	2	4	8.59254e-05	0.0001023	4.01968	0	NA	41	2	3	0	0	4	2	1	1	1	5	4	3	1	0	3	2	2	1	1	2	3	5	3	12	5	6	6	4	netMHCpan-4.1	HLA-B*07:02	0.006	SB	APGPGRKEL	1	APGPGRKEL
APGPGRLVAQLDTEGVG	17	FALSE	sp|Q969P0|IGSF8_HUMAN	IGSF8	HUMAN	Immunoglobulin superfamily member 8 OS=Homo sapiens OX=9606 GN=IGSF8 PE=1 SV=1	APGPGRLVAQLDTEGVG/2	['MSFragger', 'Comet', 'Sage', 'PEAKS']	[0.0004475941812756, 0.0010519197535502, 0.0001868984207083, 8.592541673827119e-05]	[1.4511119531679928, 0.7862432183823107, 1.3615707349009598, 4.892641718109269]	[0.0013997085971055, 0.0034892946737978, 0.0001222805226202, 8.649175279252345e-06]	0.83169	0.227558	1	4	8.59254e-05	8.64918e-06	4.89264	0	NA	10	0	0	0	1	0	1	0	0	0	0	0	0	1	1	1	1	1	0	1	1	1	0	0	0	2	3	2	3	netMHCIIpan-4.3	DRB1_0404	0.92	SB	LVAQLDTEG	NA	NA
APGPGRLVAQLDTEGVGS	18	FALSE	sp|Q969P0|IGSF8_HUMAN	IGSF8	HUMAN	Immunoglobulin superfamily member 8 OS=Homo sapiens OX=9606 GN=IGSF8 PE=1 SV=1	APGPGRLVAQLDTEGVGS/2	['MSFragger', 'Comet', 'Sage']	[0.0003786444528587, 0.0005058168942842, 0.0001868984207083]	[1.4677509623788974, 0.862640446997518, 1.199977232766362]	[0.001283603760493, 0.0020184574729118, 0.0003183336751111]	0.766059	0.184056	1	3	0.000186898	0.000318334	1.46775	0	NA	4	0	0	0	0	0	0	0	0	0	0	0	0	1	1	2	0	0	0	0	0	0	0	0	0	0	0	0	4	netMHCIIpan-4.3	DRB1_0404	0.67	SB	LVAQLDTEG	NA	NA
APGPHVLLL	9	TRUE	sp|Q96F15|GIMA5_HUMAN;sp|Q9UG22|GIMA2_HUMAN	GIMAP5;GIMAP2	HUMAN	GTPase IMAP family member 5 OS=Homo sapiens OX=9606 GN=GIMAP5 PE=1 SV=1	APGPHVLLL/1;APGPHVLLL/2	['MSFragger', 'Comet', 'Sage', 'PEAKS']	[0.0002590002590002, 0.0020911995352889, 0.0001868984207083, 0.000223164472216]	[1.5610689075144095, 0.6436803276935608, 1.1229209288954007, 3.4452556370856398]	[0.0007989403001203, 0.0109279437229974, 0.0005652015061166, 0.000463158556565]	0.98537	1.16329	2	4	0.000186898	0.000463159	3.44526	0	NA	29	1	1	1	2	2	2	1	1	1	1	1	1	1	3	1	1	1	1	2	2	2	3	3	3	3	6	6	5	netMHCpan-4.1	HLA-B*07:02	0.044	SB	APGPHVLLL	1	APGPHVLLL
APGPIHLLEL	10	TRUE	sp|Q9NQS7|INCE_HUMAN	INCENP	HUMAN	Inner centromere protein OS=Homo sapiens OX=9606 GN=INCENP PE=1 SV=3	APGPIHLLEL/2	['MSFragger', 'Comet', 'Sage']	[0.0001791312136139, 0.0008743343136475, 0.0001868984207083]	[1.6847307151069788, 0.8103647530066228, 1.2502384289587665]	[0.0004294657838204, 0.0029394100883962, 0.0002288632995376]	0.881009	0.633459	1	3	0.000179131	0.000228863	1.68473	0	NA	3	0	0	0	1	0	0	0	0	0	0	0	0	1	0	1	0	0	0	0	0	0	0	0	0	0	0	1	2	netMHCpan-4.1	HLA-B*07:02	0.121	SB	APGPIHLEL	1	APGPHLLEL
APGPINFTM	9	TRUE	sp|O14950|ML12B_HUMAN;sp|P19105|ML12A_HUMAN;sp|P24844|MYL9_HUMAN	MYL12B;MYL12A;MYL9	HUMAN	Myosin regulatory light chain 12B OS=Homo sapiens OX=9606 GN=MYL12B PE=1 SV=2	APGPINFTM/1;APGPINFTM[UNIMOD:Oxidation]/1	['MSFragger', 'Comet', 'Sage', 'PEAKS']	[0.0002590002590002, 0.0003213023455071, 0.0001868984207083, 0.0001673920321392]	[1.5744255687654447, 0.9506240354474652, 1.12126127629547, 3.4971827499181307]	[0.0007469708539159, 0.0010792190702469, 0.0005727401788487, 0.0004085047832455]	0.845012	0.0110585	2	4	0.000167392	0.000408505	3.49718	0	NA	9	0	0	0	3	1	1	0	0	0	0	0	0	1	2	1	0	0	0	0	0	0	0	0	0	0	0	5	4	netMHCpan-4.1	HLA-B*07:02	0.098	SB	APGPINFTM	1	APGPINFTM
APGPITMDL	9	TRUE	sp|P52566|GDIR2_HUMAN	ARHGDIB	HUMAN	Rho GDP-dissociation inhibitor 2 OS=Homo sapiens OX=9606 GN=ARHGDIB PE=1 SV=3	APGPITM[UNIMOD:Oxidation]DL/1;APGPITMDL/1	['MSFragger', 'Comet', 'Sage', 'PEAKS']	[0.0001288161793121, 0.0003213023455071, 0.0001868984207083, 8.592541673827119e-05]	[1.872619322705599, 1.008817664126244, 1.1541422572610789, 4.306803471941529]	[0.0001679923361505, 0.0007333237493384, 0.0004434976099429, 4.572460217460989e-05]	0.890159	0.651082	2	4	8.59254e-05	4.57246e-05	4.3068	0	NA	61	0	0	0	5	5	5	0	0	0	0	0	2	5	4	5	1	3	4	7	9	6	0	0	2	8	22	15	14	netMHCpan-4.1	HLA-B*07:02	0.078	SB	APGPITMDL	1	APGPITMDL
APGPPGRSM	9	TRUE	sp|Q8IY67|RAVR1_HUMAN	RAVER1	HUMAN	Ribonucleoprotein PTB-binding 1 OS=Homo sapiens OX=9606 GN=RAVER1 PE=1 SV=1	APGPPGRSM[UNIMOD:Oxidation]/2;APGPPGRSM/1;APGPPGRSM/2	['MSFragger', 'Comet', 'Sage', 'PEAKS']	[0.0005456281544127, 0.0005058168942842, 0.00050075112669, 8.592541673827119e-05]	[1.3663669094970077, 0.9133082153847136, 1.0008546633975133, 4.056813961167347]	[0.0022188519287599, 0.0014019536160882, 0.0016053201415343, 9.22630832800332e-05]	0.914729	0.0649512	3	4	8.59254e-05	9.22631e-05	4.05681	0	NA	38	1	0	1	2	1	3	1	1	2	2	2	1	3	4	2	3	1	2	2	2	2	2	4	5	6	6	6	9	netMHCpan-4.1	HLA-B*07:02	0.004	SB	APGPPGRSM	1	APGPPGRSM
APGPPGRSML	10	TRUE	sp|Q8IY67|RAVR1_HUMAN	RAVER1	HUMAN	Ribonucleoprotein PTB-binding 1 OS=Homo sapiens OX=9606 GN=RAVER1 PE=1 SV=1	APGPPGRSML/2;APGPPGRSML/1;APGPPGRSM[UNIMOD:Oxidation]L/2	['MSFragger', 'Comet', 'Sage', 'PEAKS']	[0.0003296793867963, 0.0016807768924302, 0.0005419687013074, 8.592541673827119e-05]	[1.5185365668687922, 0.683726602473725, 0.9786990135485196, 3.876348687838189]	[0.0009902408164966, 0.007575734259755, 0.0019652669810368, 0.0001518086244244]	0.961142	0.014368	3	4	8.59254e-05	0.000151809	3.87635	0	NA	65	4	1	1	3	3	4	1	3	1	3	2	2	4	5	4	4	4	2	6	4	4	6	5	7	10	14	10	13	netMHCpan-4.1	HLA-B*07:02	0.014	SB	APGPPGRSL	1	APGPPGRSL
APGPPLGSM	9	TRUE	sp|Q9BTD8|RBM42_HUMAN	RBM42	HUMAN	RNA-binding protein 42 OS=Homo sapiens OX=9606 GN=RBM42 PE=1 SV=1	APGPPLGSM[UNIMOD:Oxidation]/1;APGPPLGSM/1	['MSFragger', 'Comet', 'Sage', 'PEAKS']	[0.0005844535359438, 0.0015113681167039, 0.0006472111084961, 8.592541673827119e-05]	[1.3471882557431418, 0.7228997050537216, 0.902957577521444, 4.371090376889518]	[0.0024776202736575, 0.0055365251589828, 0.0040842318038856, 3.812210718444186e-05]	0.957003	0.981162	2	4	8.59254e-05	3.81221e-05	4.37109	0	NA	15	0	0	0	2	0	3	0	0	0	0	0	0	2	6	2	0	0	0	0	0	0	0	0	0	0	0	5	10	netMHCpan-4.1	HLA-B*07:02	0.01	SB	APGPPLGSM	1	APGPPLGSM
APGPPSVVV	9	TRUE	sp|Q969V6|MRTFA_HUMAN	MRTFA	HUMAN	Myocardin-related transcription factor A OS=Homo sapiens OX=9606 GN=MRTFA PE=1 SV=1	APGPPSVVV/1	['MSFragger', 'Comet', 'Sage', 'PEAKS']	[0.0005456281544127, 0.0005058168942842, 0.0006138735420503, 8.592541673827119e-05]	[1.3842674216600417, 0.8448900109894367, 0.9628467440006878, 4.73594588401912]	[0.0020063899606086, 0.0022947491404064, 0.0022780303230553, 1.351771623130581e-05]	0.978316	0.362657	1	4	8.59254e-05	1.35177e-05	4.73595	0	NA	23	0	0	0	1	1	2	0	0	0	0	0	0	3	1	2	1	4	1	2	2	3	0	0	0	6	7	4	6	netMHCpan-4.1	HLA-B*07:02	0.059	SB	APGPPSVVV	1	APGPPSVVV
APGPREAL	8	TRUE	sp|Q8N0Y2|ZN444_HUMAN;sp|Q9H4T2|ZSC16_HUMAN	ZNF444;ZSCAN16	HUMAN	Zinc finger protein 444 OS=Homo sapiens OX=9606 GN=ZNF444 PE=1 SV=1	APGPREAL/2	['MSFragger', 'Sage']	[0.0057383819501804, 0.0068754141815772]	[0.8518696426544435, 0.6231965553144684]	[0.0513915310560221, 0.0670168702270233]	0.982199	0.63976	1	2	0.00573838	0.0513915	0.85187	0	NA	2	0	0	0	0	0	0	0	0	0	0	0	0	0	0	0	0	1	0	0	1	0	0	0	0	1	1	0	0	netMHCpan-4.1	HLA-B*07:02	0.048	SB	AP-GPREAL	1	AP-GPREAL
APGPRGSYL	9	TRUE	sp|A0AV96|RBM47_HUMAN	RBM47	HUMAN	RNA-binding protein 47 OS=Homo sapiens OX=9606 GN=RBM47 PE=1 SV=2	APGPRGSYL/2	['MSFragger', 'Comet', 'Sage', 'PEAKS']	[0.0001791312136139, 0.0021304773420855, 0.0001868984207083, 8.592541673827119e-05]	[1.7603507171685555, 0.6416498949829068, 1.1154294488869403, 4.05152363821442]	[0.0002948240237885, 0.0111467047048427, 0.0006001987515059, 9.363235685313282e-05]	0.990065	0.00206858	1	4	8.59254e-05	9.36324e-05	4.05152	0	NA	22	0	0	1	1	1	1	0	1	0	4	2	1	0	0	0	2	3	1	2	1	1	1	1	7	6	4	3	0	netMHCpan-4.1	HLA-B*07:02	0.01	SB	APGPRGSYL	1	APGPRGSYL
APGPSGQSV	9	TRUE	sp|Q13432|U119A_HUMAN	UNC119	HUMAN	Protein unc-119 homolog A OS=Homo sapiens OX=9606 GN=UNC119 PE=1 SV=1	APGPSGQSV/1	['MSFragger', 'Comet', 'Sage', 'PEAKS']	[0.0003296793867963, 0.0007323622752054, 0.0010820754206568, 8.592541673827119e-05]	[1.529117005985823, 0.8178355706791631, 0.8537500453886564, 3.9768110166125927]	[0.0009386588602506, 0.0027869749671035, 0.0067150822134043, 0.0001151984465194]	0.870117	0.0234978	1	4	8.59254e-05	0.000115198	3.97681	0	NA	45	2	1	1	2	2	3	2	2	3	2	2	2	2	2	3	2	2	3	3	2	2	4	7	6	7	7	7	7	netMHCpan-4.1	HLA-B*07:02	0.049	SB	APGPSGQSV	1	APGPSGQSV
APGPTGAASI	10	TRUE	sp|Q9Y6K5|OAS3_HUMAN	OAS3	HUMAN	2'-5'-oligoadenylate synthase 3 OS=Homo sapiens OX=9606 GN=OAS3 PE=1 SV=3	APGPTGAASI/1	['MSFragger', 'Sage', 'PEAKS']	[0.0088078402183351, 0.0067203185928814, 0.0061674008810572]	[0.7689035781395009, 0.6246226696513734, 1.3726024856646788]	[0.0846508677792456, 0.066158932291175, 0.129042719570312]	0.895697	0.649242	1	3	0.0061674	0.0661589	1.3726	0	NA	2	0	0	0	0	0	0	0	0	0	0	0	0	1	0	0	0	0	0	0	0	1	0	0	0	0	1	0	1	netMHCpan-4.1	HLA-B*07:02	0.296	SB	APGPTGAAI	1	APGPTGASI
APGQGGLL	8	TRUE	sp|P43308|SSRB_HUMAN	SSR2	HUMAN	Translocon-associated protein subunit beta OS=Homo sapiens OX=9606 GN=SSR2 PE=1 SV=1	APGQGGLL/1	['Comet']	[0.0069779185603452]	[0.4858751140637914]	[0.0547435360935035]	0.972702	2.52553	1	1	0.00697792	0.0547435	0.485875	0	NA	26	0	0	0	0	2	3	0	0	0	1	0	0	2	3	4	0	2	2	2	1	4	0	0	1	4	7	5	9	netMHCpan-4.1	HLA-B*07:02	0.472	SB	APGQGGL-L	1	APGQGGL-L
APGQPGTIL	9	TRUE	sp|P51610|HCFC1_HUMAN	HCFC1	HUMAN	Host cell factor 1 OS=Homo sapiens OX=9606 GN=HCFC1 PE=1 SV=2	APGQPGTIL/1	['MSFragger', 'Comet', 'Sage', 'PEAKS']	[0.0002590002590002, 0.0011931499157776, 0.0002575328354365, 8.592541673827119e-05]	[1.572146960365525, 0.7470144276999156, 1.0712879577222385, 3.5470723009465743]	[0.0007555883814959, 0.004627106730284, 0.0008657207519115, 0.0003611032571648]	0.994616	1.92057	1	4	8.59254e-05	0.000361103	3.54707	0	NA	26	0	0	0	1	2	2	0	0	0	1	0	0	2	2	1	5	2	2	2	2	2	0	0	1	9	6	5	5	netMHCpan-4.1	HLA-B*07:02	0.014	SB	APGQPGTIL	1	APGQPGTIL
APGQPSPVL	9	TRUE	sp|P51531|SMCA2_HUMAN	SMARCA2	HUMAN	Probable global transcription activator SNF2L2 OS=Homo sapiens OX=9606 GN=SMARCA2 PE=1 SV=2	APGQPSPVL/1	['MSFragger', 'Comet', 'Sage', 'PEAKS']	[0.0005456281544127, 0.0021578648495173, 0.0003258390355164, 8.592541673827119e-05]	[1.391443305336708, 0.636914851657144, 1.0575989014260492, 3.6281120414364856]	[0.0019281459388855, 0.0116780238676058, 0.000973298076112, 0.0002939329846708]	0.972713	0.781958	1	4	8.59254e-05	0.000293933	3.62811	0	NA	19	0	0	0	2	2	2	0	0	0	0	0	0	1	2	3	1	0	0	3	1	2	0	0	0	1	6	6	6	netMHCpan-4.1	HLA-B*07:02	0.013	SB	APGQPSPVL	1	APGQPSPVL
APGQRVGML	9	TRUE	sp|P36956|SRBP1_HUMAN	SREBF1	HUMAN	Sterol regulatory element-binding protein 1 OS=Homo sapiens OX=9606 GN=SREBF1 PE=1 SV=2	APGQRVGM[UNIMOD:Oxidation]L/2;APGQRVGML/2	['MSFragger', 'Comet', 'Sage', 'PEAKS']	[0.0001288161793121, 0.0003213023455071, 0.0003258390355164, 8.592541673827119e-05]	[1.9352649058030431, 1.0448422599655307, 1.0649314699662904, 5.660389785311115]	[0.0001218701674982, 0.0005871959822722, 0.0009139407642909, 9.676937648439208e-07]	0.979186	0.145369	2	4	8.59254e-05	9.67694e-07	5.66039	0	NA	61	1	1	2	3	3	4	2	2	2	3	3	2	6	3	3	3	4	3	3	4	4	4	6	8	10	11	10	12	netMHCpan-4.1	HLA-B*07:02	0.07	SB	APGQRVGML	1	APGQRVGML
APGQRVLVL	9	TRUE	sp|P41226|UBA7_HUMAN	UBA7	HUMAN	Ubiquitin-like modifier-activating enzyme 7 OS=Homo sapiens OX=9606 GN=UBA7 PE=1 SV=2	APGQRVLVL/2	['MSFragger', 'Comet', 'Sage', 'PEAKS']	[0.0005182881682215, 0.0033514872224549, 0.00050075112669, 0.0004792427963817]	[1.433762080608688, 0.5812135711225332, 1.012467748783398, 2.402960173458696]	[0.001533702960565, 0.0205394305684731, 0.0014462669496821, 0.0070117840858188]	0.961477	3.60041	1	4	0.000479243	0.00144627	2.40296	0	NA	9	0	0	0	0	2	1	0	0	0	0	0	0	0	1	0	0	1	0	1	2	1	0	0	0	1	4	3	1	netMHCpan-4.1	HLA-B*07:02	0.015	SB	APGQRVLVL	1	APGQRVLVL
APGRHSSSL	9	TRUE	sp|Q6ZNJ1|NBEL2_HUMAN	NBEAL2	HUMAN	Neurobeachin-like protein 2 OS=Homo sapiens OX=9606 GN=NBEAL2 PE=1 SV=2	APGRHSSSL/2;APGRHSSSL/1	['MSFragger', 'Comet', 'Sage', 'PEAKS']	[0.000623014142421, 0.0005743825387708, 0.0001868984207083, 0.000223164472216]	[1.2911201235373424, 0.8227961792430032, 1.178116979597598, 3.412492315166144]	[0.003478159253181, 0.002689888753813, 0.0003714929530908, 0.0005006812134715]	0.941859	0.432366	2	4	0.000186898	0.000371493	3.41249	0	NA	12	0	0	0	1	2	1	0	0	0	0	0	0	2	1	2	0	0	0	1	1	1	0	0	0	0	3	4	5	netMHCpan-4.1	HLA-B*07:02	0.006	SB	APGRHSSSL	1	APGRHSSSL
APGSARRPL	9	TRUE	sp|P11279|LAMP1_HUMAN	LAMP1	HUMAN	Lysosome-associated membrane glycoprotein 1 OS=Homo sapiens OX=9606 GN=LAMP1 PE=1 SV=3	APGSARRPL/2;APGSARRPL/1	['MSFragger', 'Sage', 'PEAKS']	[0.0007475130814789, 0.0005419687013074, 0.000223164472216]	[1.221118655771381, 0.9909325107501749, 3.4822602420864177]	[0.0055007870446742, 0.0017565790007128, 0.0004236359380329]	0.848142	0.0666779	2	3	0.000223164	0.000423636	3.48226	0	NA	50	0	0	0	5	2	4	0	0	0	1	0	1	6	8	5	0	1	3	3	7	4	0	0	2	4	14	11	19	netMHCpan-4.1	HLA-B*07:02	0.009	SB	APGSARRPL	1	APGSARRPL
APGSASGPL	9	TRUE	sp|Q96BV0|ZN775_HUMAN	ZNF775	HUMAN	Zinc finger protein 775 OS=Homo sapiens OX=9606 GN=ZNF775 PE=1 SV=2	APGSASGPL/1	['MSFragger', 'Comet']	[0.0087726557974013, 0.0030205076572518]	[0.7703982669417488, 0.5902537753698808]	[0.0839024576021333, 0.0187356094343645]	0.84962	0.0720491	1	2	0.00302051	0.0187356	0.770398	0	NA	10	0	0	0	1	2	1	0	0	0	0	0	0	2	0	1	0	0	0	2	0	1	0	0	0	0	3	4	3	netMHCpan-4.1	HLA-B*07:02	0.059	SB	APGSASGPL	1	APGSASGPL
APGSKTTQL	9	TRUE	sp|Q08J23|NSUN2_HUMAN	NSUN2	HUMAN	RNA cytosine C(5)-methyltransferase NSUN2 OS=Homo sapiens OX=9606 GN=NSUN2 PE=1 SV=2	APGSKTTQL/2;APGSKTTQL/1	['MSFragger', 'Comet', 'Sage', 'PEAKS']	[0.0003296793867963, 0.0001774622892635, 0.0006138735420503, 8.592541673827119e-05]	[1.5448268862464614, 1.179210599651246, 0.9615868941407476, 4.297923149778875]	[0.0008671033361741, 0.0002637857118273, 0.0023051876804786, 4.688622722705623e-05]	0.946518	0.00353217	2	4	8.59254e-05	4.68862e-05	4.29792	0	NA	6	0	0	0	0	0	0	0	0	0	0	0	0	2	2	1	0	0	0	0	0	1	0	0	0	0	1	0	5	netMHCpan-4.1	HLA-B*07:02	0.011	SB	APGSKTTQL	1	APGSKTTQL
APGSWSQVL	9	TRUE	sp|Q9UET6|TRM7_HUMAN	FTSJ1	HUMAN	tRNA (cytidine(32)/guanosine(34)-2'-O)-methyltransferase OS=Homo sapiens OX=9606 GN=FTSJ1 PE=1 SV=2	APGSWSQVL/1	['MSFragger', 'Comet', 'Sage', 'PEAKS']	[0.0002590002590002, 0.0017854943972417, 0.0006138735420503, 0.0003757279729475]	[1.5537945966812627, 0.6767045166151539, 0.9618229964415068, 2.7328491474007195]	[0.0008287694602813, 0.0080478829814292, 0.0023000706829432, 0.0024849761445464]	0.982491	0.354869	1	4	0.000259	0.000828769	2.73285	1	['GPAAMASQVL(1)']	18	0	0	0	1	1	1	0	0	0	1	0	0	1	2	1	2	1	0	1	2	4	0	0	1	3	7	3	4	netMHCpan-4.1	HLA-B*07:02	0.057	SB	APGSWSQVL	1	APGSWSQVL
APGVGKSAL	9	TRUE	sp|P55042|RAD_HUMAN	RRAD	HUMAN	GTP-binding protein RAD OS=Homo sapiens OX=9606 GN=RRAD PE=1 SV=2	APGVGKSAL/1	['MSFragger']	[0.0079474630861254]	[0.788754803273168]	[0.0751729218430396]	0.663272	0.351406	1	1	0.00794746	0.0751729	0.788755	0	NA	1	0	0	0	0	0	0	0	0	0	0	0	0	1	0	0	0	0	0	0	0	0	0	0	0	0	0	0	1	netMHCpan-4.1	HLA-B*07:02	0.01	SB	APGVGKSAL	1	APGVGKSAL
APGVHNIIAIADGYQQ	16	FALSE	sp|O75976|CBPD_HUMAN	CPD	HUMAN	Carboxypeptidase D OS=Homo sapiens OX=9606 GN=CPD PE=1 SV=2	APGVHNIIAIADGYQQ/2	['MSFragger', 'Comet', 'Sage', 'PEAKS']	[0.0005456281544127, 0.0001774622892635, 0.001639008399918, 0.000223164472216]	[1.3831092161711944, 1.1768535768825397, 0.8129157133366537, 3.485194865611455]	[0.0020193726881156, 0.0002676671690354, 0.0100601894813102, 0.0004206246206951]	0.771619	0.0301463	1	4	0.000177462	0.000267667	3.48519	0	NA	1	0	0	0	1	0	0	0	0	0	0	0	0	0	0	0	0	0	0	0	0	0	0	0	0	0	0	1	0	netMHCIIpan-4.3	HLA-DQA10103-DQB10302	0.23	SB	VHNIIAIAD	NA	NA
APGVHNIIAIADGYQQQ	17	FALSE	sp|O75976|CBPD_HUMAN	CPD	HUMAN	Carboxypeptidase D OS=Homo sapiens OX=9606 GN=CPD PE=1 SV=2	APGVHNIIAIADGYQQQ/2	['MSFragger', 'Comet', 'Sage', 'PEAKS']	[0.0001288161793121, 0.0001774622892635, 0.0001868984207083, 8.592541673827119e-05]	[3.526423270489275, 1.853482214318111, 1.9907065928024616, 5.163061961825777]	[2.7351703552418838e-08, 3.151858144634658e-06, 5.2629009673018815e-06, 3.999681598993837e-06]	0.954831	0.131705	1	4	8.59254e-05	2.73517e-08	5.16306	0	NA	9	0	0	0	2	0	2	0	0	0	0	0	0	1	1	1	0	0	0	1	0	1	0	0	0	0	2	4	3	netMHCIIpan-4.3	DRB1_0404	0.1	SB	IIAIADGYQ	NA	NA
APGVHNIIAIADGYQQQH	18	FALSE	sp|O75976|CBPD_HUMAN	CPD	HUMAN	Carboxypeptidase D OS=Homo sapiens OX=9606 GN=CPD PE=1 SV=2	APGVHNIIAIADGYQQQH/2;APGVHNIIAIADGYQQQH/3	['MSFragger', 'Comet', 'Sage', 'PEAKS']	[0.0001288161793121, 0.0001774622892635, 0.0001868984207083, 8.592541673827119e-05]	[3.701760627154382, 1.868674409024229, 1.5402233285309015, 5.762499962969613]	[1.0806177894602137e-08, 2.8770140173104995e-06, 5.053749693112967e-05, 7.230889000281424e-07]	0.91641	0.244444	2	4	8.59254e-05	1.08062e-08	5.7625	0	NA	11	0	0	0	3	0	2	0	0	0	0	0	0	1	1	3	0	0	0	0	0	1	0	0	0	0	1	5	5	netMHCIIpan-4.3	DRB1_0404	0.07	SB	IIAIADGYQ	NA	NA
APGVLPAL	8	TRUE	Q7Z7F0|KHDC4_HUMAN	KHDC4	HUMAN	KH homology domain-containing protein 4 OS=Homo sapiens OX=9606 GN=KHDC4 PE=1 SV=1	APGVLPAL/1	['PEAKS']	[0.0056670479359467]	[1.4180551436913436]	[0.117349106429438]	0.939727	0.887966	1	1	0.00566705	0.117349	1.41806	0	NA	3	0	0	0	1	0	0	0	0	0	0	0	0	1	1	0	0	0	0	0	0	0	0	0	0	0	0	1	2	netMHCpan-4.1	HLA-B*07:02	0.236	SB	APG-VLPAL	1	AP-GVLPAL
APGVRAVEL	9	TRUE	sp|Q9Y508|RN114_HUMAN	RNF114	HUMAN	E3 ubiquitin-protein ligase RNF114 OS=Homo sapiens OX=9606 GN=RNF114 PE=1 SV=1	APGVRAVEL/2;APGVRAVEL/1	['MSFragger', 'Comet', 'Sage', 'PEAKS']	[0.0003786444528587, 0.0010519197535502, 0.00050075112669, 8.592541673827119e-05]	[1.5075488523826863, 0.7860454671176811, 0.996115535269872, 4.503804765221026]	[0.0010469554165588, 0.0034942084124766, 0.0016756878781108, 2.616426042910589e-05]	0.978124	2.16271	2	4	8.59254e-05	2.61643e-05	4.5038	0	NA	68	2	3	2	4	3	5	3	4	3	4	4	3	2	2	2	3	4	6	2	3	4	7	10	11	13	9	12	6	netMHCpan-4.1	HLA-B*07:02	0.033	SB	APGVRAVEL	1	APGVRAVEL
APGYLPTSL	9	TRUE	sp|Q9BQA1|MEP50_HUMAN	WDR77	HUMAN	Methylosome protein WDR77 OS=Homo sapiens OX=9606 GN=WDR77 PE=1 SV=1	APGYLPTSL/1	['MSFragger', 'Comet', 'Sage', 'PEAKS']	[0.0010487966438507, 0.0027005130974885, 0.0008049215201517, 0.0003757279729475]	[1.15974009649343, 0.6075901760645622, 0.884196412809405, 2.83994894115134]	[0.0083265866613739, 0.015696634336959, 0.0049364868596758, 0.0018696007995161]	0.97763	0.315606	1	4	0.000375728	0.0018696	2.83995	0	NA	18	0	0	0	1	3	1	0	0	0	1	1	0	1	2	1	1	1	1	1	1	2	0	0	2	3	4	5	4	netMHCpan-4.1	HLA-B*07:02	0.022	SB	APGYLPTSL	1	APGYLPTSL
APHALLQAVL	10	TRUE	sp|P49327|FAS_HUMAN	FASN	HUMAN	Fatty acid synthase OS=Homo sapiens OX=9606 GN=FASN PE=1 SV=3	APHALLQAVL/1;APHALLQAVL/2	['MSFragger', 'Comet', 'Sage', 'PEAKS']	[0.0003786444528587, 0.0008743343136475, 0.0001868984207083, 8.592541673827119e-05]	[1.467753535779576, 0.8066952740459729, 1.2559979187196486, 4.930410639278677]	[0.0012835866651519, 0.0030171666685319, 0.0002208403173567, 7.766202267030683e-06]	0.957134	0.67122	2	4	8.59254e-05	7.7662e-06	4.93041	0	NA	16	0	0	1	1	2	1	0	0	0	1	0	0	2	2	2	1	1	0	1	1	0	1	0	1	2	2	4	6	netMHCpan-4.1	HLA-B*07:02	0.106	SB	APHALLQAL	1	APHALLQAL
APHAPGPPA	9	TRUE	H3BV60|TGR3L_HUMAN	TGFBR3L	HUMAN	Transforming growth factor-beta receptor type 3-like protein OS=Homo sapiens OX=9606 GN=TGFBR3L PE=1 SV=2	APHAPGPPA/1	['PEAKS']	[0.0081192871368023]	[1.2069252971503954]	[0.1769551787032071]	0.731396	1.53982	1	1	0.00811929	0.176955	1.20693	0	NA	2	0	0	0	0	0	1	0	0	0	0	0	0	1	0	0	0	0	0	0	0	0	0	0	0	0	0	1	1	netMHCpan-4.1	HLA-B*07:02	0.087	SB	APHAPGPPA	1	APHAPGPPA
APHARNGL	8	TRUE	sp|Q13422|IKZF1_HUMAN	IKZF1	HUMAN	DNA-binding protein Ikaros OS=Homo sapiens OX=9606 GN=IKZF1 PE=1 SV=1	APHARNGL/1;APHARNGL/2	['MSFragger', 'Comet', 'Sage', 'PEAKS']	[0.000623014142421, 0.0015113681167039, 0.0006138735420503, 0.0005292561011467]	[1.3026869407779784, 0.7148633420345106, 0.9289296840573134, 2.3808580942822384]	[0.0032360830449857, 0.0058884359987803, 0.0031543363962734, 0.0075687798087254]	0.966944	0.20148	2	4	0.000529256	0.00315434	2.38086	0	NA	20	0	0	0	1	3	3	0	0	0	1	0	0	2	2	2	1	0	0	1	2	2	0	0	1	1	5	7	6	netMHCpan-4.1	HLA-B*07:02	0.084	SB	APH-ARNGL	1	APHA-RNGL
APHARNGLSL	10	TRUE	sp|Q13422|IKZF1_HUMAN	IKZF1	HUMAN	DNA-binding protein Ikaros OS=Homo sapiens OX=9606 GN=IKZF1 PE=1 SV=1	APHARNGLSL/1;APHARNGLSL/2	['MSFragger', 'Comet', 'Sage', 'PEAKS']	[0.0001288161793121, 0.0003076923076923, 0.0001868984207083, 8.592541673827119e-05]	[2.0965880696316086, 1.130383350010393, 1.20770499695663, 4.2372825316699885]	[5.259095663101744e-05, 0.0003547271279188, 0.0003019106103015, 5.563430057000375e-05]	0.940868	0.0322015	2	4	8.59254e-05	5.2591e-05	4.23728	0	NA	47	1	1	1	3	3	3	1	1	1	3	2	2	2	4	3	2	2	2	3	3	4	3	3	7	6	10	9	9	netMHCpan-4.1	HLA-B*07:02	0.014	SB	APHARGLSL	1	APHARGLSL
APHDRQTLL	9	TRUE	sp|Q15542|TAF5_HUMAN	TAF5	HUMAN	Transcription initiation factor TFIID subunit 5 OS=Homo sapiens OX=9606 GN=TAF5 PE=1 SV=3	APHDRQTLL/2	['MSFragger', 'Comet', 'Sage']	[0.0034548035967818, 0.0005058168942842, 0.0023968170269881]	[0.9723330704373562, 0.9025315450340036, 0.7577338801333321]	[0.0260906174284186, 0.0015140446666637, 0.0172503772950168]	0.921199	0.513255	1	3	0.000505817	0.00151404	0.972333	0	NA	2	0	0	0	0	0	0	0	0	0	0	0	0	0	1	1	0	0	0	0	0	0	0	0	0	0	0	0	2	netMHCpan-4.1	HLA-B*07:02	0.014	SB	APHDRQTLL	1	APHDRQTLL
APHDYGLIL	9	TRUE	sp|P55735|SEC13_HUMAN	SEC13	HUMAN	Protein SEC13 homolog OS=Homo sapiens OX=9606 GN=SEC13 PE=1 SV=3	APHDYGLIL/2;APHDYGLIL/1	['MSFragger', 'Comet', 'Sage', 'PEAKS']	[0.0001791312136139, 0.0005058168942842, 0.0001868984207083, 8.592541673827119e-05]	[1.8358904893627044, 0.9176798730710776, 1.1520060969504256, 4.270448437799939]	[0.0002022778872874, 0.0013590852869314, 0.0004507283220498, 5.066764877357766e-05]	0.922172	1.22753	2	4	8.59254e-05	5.06676e-05	4.27045	0	NA	14	0	0	0	1	1	2	0	0	0	1	0	0	1	1	1	1	0	1	1	2	1	0	0	1	2	4	4	3	netMHCpan-4.1	HLA-B*07:02	0.038	SB	APHDYGLIL	1	APHDYGLIL
APHEPDGVAL	10	TRUE	sp|O14576|DC1I1_HUMAN;sp|Q13409|DC1I2_HUMAN	DYNC1I1;DYNC1I2	HUMAN	Cytoplasmic dynein 1 intermediate chain 1 OS=Homo sapiens OX=9606 GN=DYNC1I1 PE=1 SV=2	APHEPDGVAL/1;APHEPDGVAL/2	['MSFragger', 'Comet', 'Sage', 'PEAKS']	[0.0001288161793121, 0.0003213023455071, 0.0001868984207083, 8.592541673827119e-05]	[2.019298255072032, 0.974907631502282, 1.3905802241293812, 4.830535657925581]	[7.880242200876522e-05, 0.000915022200745, 0.0001055645805642, 1.0324249553368795e-05]	0.973396	0.00148212	2	4	8.59254e-05	1.03242e-05	4.83054	0	NA	63	2	0	2	6	2	5	2	1	2	5	2	1	1	2	2	2	6	4	4	6	6	4	5	8	12	16	13	5	netMHCpan-4.1	HLA-B*07:02	0.012	SB	APHEPGVAL	1	APHEPGVAL
APHEPVKTL	9	TRUE	sp|O60291|MGRN1_HUMAN	MGRN1	HUMAN	E3 ubiquitin-protein ligase MGRN1 OS=Homo sapiens OX=9606 GN=MGRN1 PE=1 SV=2	APHEPVKTL/2;APHEPVKTL/1	['MSFragger', 'Comet', 'Sage', 'PEAKS']	[0.0001288161793121, 0.0005058168942842, 0.00050075112669, 8.592541673827119e-05]	[2.102262903410878, 0.9158158886156312, 1.0185093600125623, 4.491457465000791]	[5.104806841746611e-05, 0.0013771853709287, 0.0013704272883707, 2.709797568723535e-05]	0.785567	0.0748577	2	4	8.59254e-05	2.7098e-05	4.49146	0	NA	13	0	0	0	0	1	1	0	0	0	0	1	0	2	1	0	1	1	1	1	1	2	0	0	1	3	4	2	3	netMHCpan-4.1	HLA-B*07:02	0.005	SB	APHEPVKTL	1	APHEPVKTL
APHLARSYHHL	11	TRUE	sp|Q13888|TF2H2_HUMAN;sp|Q6P1K8|T2H2L_HUMAN	GTF2H2;GTF2H2C_2	HUMAN	General transcription factor IIH subunit 2 OS=Homo sapiens OX=9606 GN=GTF2H2 PE=1 SV=1	APHLARSYHHL/3	['MSFragger', 'Comet', 'Sage']	[0.0007968127490039, 0.0016807768924302, 0.0003258390355164]	[1.191352615453414, 0.7010554854482169, 1.0649403515998022]	[0.0067300620565189, 0.0065654684018077, 0.0009138713426741]	0.518793	0.557069	1	3	0.000325839	0.000913871	1.19135	0	NA	6	0	0	0	0	0	1	0	0	0	0	0	0	0	0	0	1	0	0	2	1	1	0	0	0	1	4	1	0	netMHCpan-4.1	HLA-B*07:02	0.084	SB	APHLARSHL	1	APHLARSHL
APHLDDA	7	FALSE	sp|Q86Y56|DAAF5_HUMAN	DNAAF5	HUMAN	Dynein axonemal assembly factor 5 OS=Homo sapiens OX=9606 GN=DNAAF5 PE=1 SV=4	APHLDDA/1	['Comet', 'Sage', 'PEAKS']	[0.0019907488728848, 0.0059188984971874, 0.0004792427963817]	[0.6469981373665576, 0.6409158607204984, 2.44874780490658]	[0.0105818595166881, 0.0569024142033611, 0.0059962534472808]	0.736948	4.31516	1	3	0.000479243	0.00599625	2.44875	0	NA	10	0	0	0	1	2	1	0	0	0	0	0	0	2	2	2	0	0	0	0	0	0	0	0	0	0	0	4	6	NA	NA	NA	NA	NA	NA	NA
APHLGRSL	8	TRUE	sp|Q9C0D7|ZC12C_HUMAN	ZC3H12C	HUMAN	Probable ribonuclease ZC3H12C OS=Homo sapiens OX=9606 GN=ZC3H12C PE=1 SV=2	APHLGRSL/2	['Comet', 'Sage', 'PEAKS']	[0.0027005130974885, 0.0055089414357148, 0.0003757279729475]	[0.6009949122962811, 0.6495026793323025, 3.045561765676031]	[0.0167906002659232, 0.0524074106218531, 0.001150428178126]	0.887028	0.60837	1	3	0.000375728	0.00115043	3.04556	0	NA	2	0	0	0	0	0	0	0	0	0	0	0	0	0	0	0	0	0	0	1	1	0	0	0	0	0	2	0	0	netMHCpan-4.1	HLA-B*07:02	0.024	SB	APHLGR-SL	1	APHLGR-SL
APHLLRLFV	9	TRUE	sp|Q15014|MO4L2_HUMAN;sp|Q9UBU8|MO4L1_HUMAN	MORF4L2;MORF4L1	HUMAN	Mortality factor 4-like protein 2 OS=Homo sapiens OX=9606 GN=MORF4L2 PE=1 SV=1	APHLLRLFV/2	['Sage']	[0.0021344717182497]	[0.7704004266134787]	[0.0152140822007884]	0.950889	0.907151	1	1	0.00213447	0.0152141	0.7704	0	NA	1	0	0	0	0	0	0	0	0	0	0	0	0	0	1	0	0	0	0	0	0	0	0	0	0	0	0	0	1	netMHCpan-4.1	HLA-B*07:02	0.186	SB	APHLLRLFV	1	APHLLRLFV
APHLSKVSM	9	TRUE	sp|Q8N392|RHG18_HUMAN	ARHGAP18	HUMAN	Rho GTPase-activating protein 18 OS=Homo sapiens OX=9606 GN=ARHGAP18 PE=1 SV=3	APHLSKVSM[UNIMOD:Oxidation]/2;APHLSKVSM/2;APHLSKVSM/1	['MSFragger', 'Comet', 'Sage', 'PEAKS']	[0.0001288161793121, 0.0001774622892635, 0.0001868984207083, 8.592541673827119e-05]	[2.1000439139562035, 1.682788053574762, 1.2365267786155645, 4.527929574415048]	[5.164596986607598e-05, 9.151086272768027e-06, 0.0002495848352558, 2.4431197037152297e-05]	0.87272	0.428796	3	4	8.59254e-05	9.15109e-06	4.52793	0	NA	34	0	1	0	1	1	3	3	1	0	2	1	2	2	1	2	2	3	2	2	2	3	1	4	5	7	7	5	5	netMHCpan-4.1	HLA-B*07:02	0.005	SB	APHLSKVSM	1	APHLSKVSM
APHLTHHTL	9	TRUE	sp|Q9H974|QTRT2_HUMAN	QTRT2	HUMAN	Queuine tRNA-ribosyltransferase accessory subunit 2 OS=Homo sapiens OX=9606 GN=QTRT2 PE=1 SV=1	APHLTHHTL/2;APHLTHHTL/1	['MSFragger', 'Comet', 'Sage', 'PEAKS']	[0.0001288161793121, 0.0001774622892635, 0.0001868984207083, 8.592541673827119e-05]	[2.1024693422145733, 1.146906089511515, 1.343035012171725, 4.733478597570145]	[5.099279326317261e-05, 0.0003213951661887, 0.0001346767531154, 1.3613045795878023e-05]	0.875696	0.00017737	2	4	8.59254e-05	1.3613e-05	4.73348	0	NA	30	1	0	1	3	2	2	1	1	1	1	1	1	2	3	1	2	1	1	2	2	1	2	3	3	4	5	7	6	netMHCpan-4.1	HLA-B*07:02	0.004	SB	APHLTHHTL	1	APHLTHHTL
APHLVGPH	8	TRUE	sp|Q6P2I3|FAH2B_HUMAN;sp|Q96GK7|FAH2A_HUMAN	FAHD2B;FAHD2A	HUMAN	Oxaloacetate tautomerase FAHD2B, mitochondrial OS=Homo sapiens OX=9606 GN=FAHD2B PE=1 SV=1	APHLVGPH/2	['Comet']	[0.0073703366696997]	[0.4795205364184192]	[0.0585008751504452]	0.714629	7.58326	1	1	0.00737034	0.0585009	0.479521	0	NA	1	0	0	0	0	0	0	0	0	0	0	0	0	0	0	1	0	0	0	0	0	0	0	0	0	0	0	0	1	netMHCpan-4.1	HLA-B*07:02	2.819	NB	APHLVGPH-	1	APHLVGP-H
APHLVGPHL	9	TRUE	sp|Q6P2I3|FAH2B_HUMAN;sp|Q96GK7|FAH2A_HUMAN	FAHD2B;FAHD2A	HUMAN	Oxaloacetate tautomerase FAHD2B, mitochondrial OS=Homo sapiens OX=9606 GN=FAHD2B PE=1 SV=1	APHLVGPHL/2;APHLVGPHL/1	['MSFragger', 'Comet', 'Sage', 'PEAKS']	[0.0001288161793121, 0.0009337794724145, 0.0001868984207083, 8.592541673827119e-05]	[1.9560074749266232, 0.7981538166665044, 1.2931697869594174, 4.768285979491399]	[0.0001094876323434, 0.0032060170042403, 0.0001770976569041, 1.2328042476810136e-05]	0.898304	3.49948	2	4	8.59254e-05	1.2328e-05	4.76829	0	NA	83	3	1	2	6	4	6	4	2	3	4	3	4	3	3	4	6	4	4	6	6	5	6	9	11	14	17	16	10	netMHCpan-4.1	HLA-B*07:02	0.02	SB	APHLVGPHL	1	APHLVGPHL
APHLVKGAM	9	TRUE	sp|P51812|KS6A3_HUMAN	RPS6KA3	HUMAN	Ribosomal protein S6 kinase alpha-3 OS=Homo sapiens OX=9606 GN=RPS6KA3 PE=1 SV=1	APHLVKGAM[UNIMOD:Oxidation]/1;APHLVKGAM[UNIMOD:Oxidation]/2;APHLVKGAM/1;APHLVKGAM/2	['MSFragger', 'Comet', 'Sage', 'PEAKS']	[0.0001288161793121, 0.0003213023455071, 0.0001868984207083, 8.592541673827119e-05]	[2.167958050773609, 1.0062724294722507, 1.4599301549093662, 4.2553598616199935]	[3.614100828612724e-05, 0.0007452957419024, 7.5070549411386e-05, 5.28705844410358e-05]	0.895593	0.00463262	4	4	8.59254e-05	3.6141e-05	4.25536	0	NA	11	0	0	0	2	1	2	0	0	0	0	0	0	1	1	1	0	0	0	2	0	1	0	0	0	0	3	5	3	netMHCpan-4.1	HLA-B*07:02	0.011	SB	APHLVKGAM	1	APHLVKGAM
APHPGKRGL	9	TRUE	sp|Q9C0C6|CIPC_HUMAN	CIPC	HUMAN	CLOCK-interacting pacemaker OS=Homo sapiens OX=9606 GN=CIPC PE=1 SV=2	APHPGKRGL/2	['MSFragger', 'Comet', 'Sage', 'PEAKS']	[0.0005456281544127, 0.0009337794724145, 0.0001868984207083, 8.592541673827119e-05]	[1.420953884870514, 0.7996344301561056, 1.212093101593179, 4.334231064319274]	[0.0016421590684109, 0.0031724644970866, 0.0002930734594137, 4.231330595884968e-05]	0.962936	0.326468	1	4	8.59254e-05	4.23133e-05	4.33423	0	NA	17	0	0	0	1	1	1	0	0	0	1	0	1	2	1	1	1	1	1	1	1	3	0	0	2	3	5	3	4	netMHCpan-4.1	HLA-B*07:02	0.008	SB	APHPGKRGL	1	APHPGKRGL
APHPPLSVV	9	TRUE	sp|Q86VI3|IQGA3_HUMAN	IQGAP3	HUMAN	Ras GTPase-activating-like protein IQGAP3 OS=Homo sapiens OX=9606 GN=IQGAP3 PE=1 SV=2	APHPPLSVV/2	['MSFragger', 'Sage']	[0.008875128998968, 0.0053918655005519]	[0.7667009805069793, 0.651018118076346]	[0.0857642628313588, 0.0516402963042006]	0.893561	1.01055	1	2	0.00539187	0.0516403	0.766701	0	NA	7	0	0	0	1	0	3	0	0	0	0	0	0	0	0	0	0	0	0	1	1	1	0	0	0	0	3	4	0	netMHCpan-4.1	HLA-B*07:02	0.012	SB	APHPPLSVV	1	APHPPLSVV
APHPSSWETL	10	TRUE	sp|Q8NDB6|FA156_HUMAN	FAM156B	HUMAN	Protein FAM156A/FAM156B OS=Homo sapiens OX=9606 GN=FAM156B PE=1 SV=1	APHPSSWETL/2;APHPSSWETL/1	['MSFragger', 'Comet', 'Sage', 'PEAKS']	[0.0002590002590002, 0.0011931499157776, 0.0001868984207083, 0.0022979701263883]	[1.552991066722474, 0.7560661055682031, 1.1768429489707033, 1.862778932065686]	[0.0008321329640882, 0.0043320381857837, 0.0003749306729934, 0.0396022316766354]	0.897415	0.927329	2	4	0.000186898	0.000374931	1.86278	0	NA	16	0	0	0	1	1	1	0	0	0	0	0	0	1	2	2	0	2	1	2	2	1	0	0	0	3	5	3	5	netMHCpan-4.1	HLA-B*07:02	0.054	SB	APHPSSETL	1	APHPSSWTL
APHPVGHPH	9	TRUE	sp|Q5FWE3|PRRT3_HUMAN	PRRT3	HUMAN	Proline-rich transmembrane protein 3 OS=Homo sapiens OX=9606 GN=PRRT3 PE=1 SV=3	APHPVGHPH/2	['MSFragger', 'Comet', 'Sage', 'PEAKS']	[0.0013115470790753, 0.0016807768924302, 0.0041978223796405, 0.000223164472216]	[1.1467551813034194, 0.6946760740764778, 0.6793634721532327, 3.371158659593863]	[0.0090745442928001, 0.0069142434834413, 0.038764436109875, 0.0005516982222734]	0.968394	1.14183	1	4	0.000223164	0.000551698	3.37116	0	NA	3	0	0	0	0	0	0	0	0	0	0	0	0	1	1	1	0	0	0	0	0	0	0	0	0	0	0	0	3	netMHCpan-4.1	HLA-B*07:02	0.343	SB	APHPVGHPH	1	APHPVGHPH
APHPVYYPAL	10	TRUE	sp|O00329|PK3CD_HUMAN	PIK3CD	HUMAN	Phosphatidylinositol 4,5-bisphosphate 3-kinase catalytic subunit delta isoform OS=Homo sapiens OX=9606 GN=PIK3CD PE=1 SV=2	APHPVYYPAL/2;APHPVYYPAL/1	['MSFragger', 'Sage']	[0.0070885861029755, 0.0056568726781492]	[0.8134503258792072, 0.6444289733909497]	[0.0647455193770374, 0.0550325516821511]	0.97847	1.98037	2	2	0.00565687	0.0550326	0.81345	0	NA	2	0	0	0	0	1	0	0	0	0	0	0	0	0	1	0	0	0	0	0	0	0	0	0	0	0	0	1	1	netMHCpan-4.1	HLA-B*07:02	0.081	SB	APHPVYPAL	1	APHPVYPAL
APHRVALTL	9	TRUE	sp|Q6UXG8|BTNL9_HUMAN	BTNL9	HUMAN	Butyrophilin-like protein 9 OS=Homo sapiens OX=9606 GN=BTNL9 PE=1 SV=1	APHRVALTL/1;APHRVALTL/2	['MSFragger', 'Comet', 'Sage', 'PEAKS']	[0.0001791312136139, 0.0003213023455071, 0.0001868984207083, 0.0003757279729475]	[1.7330718211589395, 1.0695034312332936, 1.2014936125318036, 2.8315134139278886]	[0.0003376060442014, 0.0005070744779001, 0.0003150213034017, 0.0019101845887537]	0.943318	0.670028	2	4	0.000179131	0.000315021	2.83151	0	NA	22	1	1	1	1	1	1	2	2	0	1	1	1	2	1	0	1	1	1	1	1	1	3	4	3	3	3	3	3	netMHCpan-4.1	HLA-B*07:02	0.011	SB	APHRVALTL	1	APHRVALTL
APHSRETEL	9	TRUE	sp|O94964|MTCL2_HUMAN	MTCL2	HUMAN	Microtubule cross-linking factor 2 OS=Homo sapiens OX=9606 GN=MTCL2 PE=1 SV=3	APHSRETEL/2;APHSRETEL/1	['MSFragger', 'Comet', 'Sage', 'PEAKS']	[0.0001288161793121, 0.0003213023455071, 0.0001868984207083, 0.000223164472216]	[1.9573791491552672, 0.9770499049084876, 1.2280887820309228, 3.43108326270142]	[0.0001087132743467, 0.000902012431696, 0.000263581469539, 0.0004790870286549]	0.908403	0.0128585	2	4	0.000128816	0.000108713	3.43108	0	NA	31	1	0	0	2	3	2	1	1	1	1	1	1	3	3	2	2	1	1	3	1	1	1	3	3	4	5	7	8	netMHCpan-4.1	HLA-B*07:02	0.008	SB	APHSRETEL	1	APHSRETEL
APHVTPHA	8	TRUE	Q8TB24|RIN3_HUMAN	RIN3	HUMAN	Ras and Rab interactor 3 OS=Homo sapiens OX=9606 GN=RIN3 PE=1 SV=4	APHVTPHA/1	['PEAKS']	[0.0082594065463444]	[1.1971138813918505]	[0.1800895369980215]	0.710313	2.05314	1	1	0.00825941	0.18009	1.19711	0	NA	1	0	0	0	0	0	0	0	0	0	0	0	0	0	0	1	0	0	0	0	0	0	0	0	0	0	0	0	1	netMHCpan-4.1	HLA-B*07:02	1.407	WB	APHVTPHA-	1	APH-VTPHA
APHWKRHQL	9	TRUE	sp|Q6IQ21|ZN770_HUMAN	ZNF770	HUMAN	Zinc finger protein 770 OS=Homo sapiens OX=9606 GN=ZNF770 PE=1 SV=1	APHWKRHQL/2	['MSFragger', 'Comet', 'Sage', 'PEAKS']	[0.0001288161793121, 0.0001774622892635, 0.0001868984207083, 8.592541673827119e-05]	[2.318179621913746, 1.231308809500605, 1.4458467719878136, 5.838175160472023]	[1.636410619401264e-05, 0.0001897255551577, 8.04206646828299e-05, 5.82647525482737e-07]	0.932243	0.0315872	1	4	8.59254e-05	5.82648e-07	5.83818	0	NA	12	0	0	0	1	1	1	0	0	0	0	0	0	1	2	1	1	1	0	1	1	1	0	0	0	2	3	3	4	netMHCpan-4.1	HLA-B*07:02	0.005	SB	APHWKRHQL	1	APHWKRHQL
APHWRMKQL	9	TRUE	sp|Q9UKA1|FBXL5_HUMAN	FBXL5	HUMAN	F-box/LRR-repeat protein 5 OS=Homo sapiens OX=9606 GN=FBXL5 PE=1 SV=2	APHWRMKQL/3;APHWRMKQL/2;APHWRM[UNIMOD:Oxidation]KQL/2	['MSFragger', 'Comet', 'Sage', 'PEAKS']	[0.0005456281544127, 0.0001774622892635, 0.00050075112669, 8.592541673827119e-05]	[1.4239853272627443, 1.1716699252010865, 1.0042144574620755, 4.326776899787743]	[0.0016157055286915, 0.0002763769986015, 0.0015574103526498, 4.3214711891510297e-05]	0.871307	1.4859	3	4	8.59254e-05	4.32147e-05	4.32678	0	NA	15	0	0	0	1	1	2	0	0	0	1	0	0	0	1	1	1	0	0	2	3	2	0	0	1	1	7	4	2	netMHCpan-4.1	HLA-B*07:02	0.018	SB	APHWRMKQL	1	APHWRMKQL
APHYVLSQL	9	TRUE	sp|O94916|NFAT5_HUMAN	NFAT5	HUMAN	Nuclear factor of activated T-cells 5 OS=Homo sapiens OX=9606 GN=NFAT5 PE=1 SV=1	APHYVLSQL/2;APHYVLSQL/1	['MSFragger', 'Comet', 'Sage']	[0.0020444671607462, 0.0043960435607952, 0.0014251029241]	[1.079823711365164, 0.5480331539912093, 0.8287210464565923]	[0.0139004228409044, 0.0287624214831804, 0.008618123560488]	0.91961	2.56901	2	3	0.0014251	0.00861812	1.07982	0	NA	6	0	0	0	0	0	1	0	0	0	0	0	0	2	1	2	0	0	0	0	0	0	0	0	0	0	0	1	5	netMHCpan-4.1	HLA-B*07:02	0.014	SB	APHYVLSQL	1	APHYVLSQL
APIAKVGVL	9	TRUE	sp|Q9UHB6|LIMA1_HUMAN	LIMA1	HUMAN	LIM domain and actin-binding protein 1 OS=Homo sapiens OX=9606 GN=LIMA1 PE=1 SV=1	APIAKVGVL/2;APIAKVGVL/1	['MSFragger', 'Comet', 'Sage', 'PEAKS']	[0.0005456281544127, 0.0015113681167039, 0.00050075112669, 8.592541673827119e-05]	[1.4260758261411497, 0.7178854537926428, 0.9946884169837444, 4.151827908586316]	[0.0015977519946835, 0.0057527812359743, 0.0016975412119181, 7.074196958402535e-05]	0.955909	3.92269	2	4	8.59254e-05	7.0742e-05	4.15183	0	NA	82	2	2	2	4	5	5	3	3	4	3	4	2	5	4	4	4	5	5	7	5	4	6	10	9	14	16	14	13	netMHCpan-4.1	HLA-B*07:02	0.024	SB	APIAKVGVL	1	APIAKVGVL
APIALLKSL	9	TRUE	O14735|CDIPT_HUMAN	CDIPT	HUMAN	CDP-diacylglycerol--inositol 3-phosphatidyltransferase OS=Homo sapiens OX=9606 GN=CDIPT PE=1 SV=1	APIALLKSL/2	['PEAKS']	[0.0004357841001058]	[2.580338826011815]	[0.0039035835406791]	0.758659	0.727963	1	1	0.000435784	0.00390358	2.58034	0	NA	1	0	0	0	0	0	0	0	0	0	0	0	0	0	0	1	0	0	0	0	0	0	0	0	0	0	0	0	1	netMHCpan-4.1	HLA-B*07:02	0.027	SB	APIALLKSL	1	APIALLKSL
APIDRVGQTI	10	TRUE	sp|P52272|HNRPM_HUMAN	HNRNPM	HUMAN	Heterogeneous nuclear ribonucleoprotein M OS=Homo sapiens OX=9606 GN=HNRNPM PE=1 SV=3	APIDRVGQTI/2	['MSFragger', 'Comet', 'Sage', 'PEAKS']	[0.0001791312136139, 0.0001774622892635, 0.00050075112669, 8.592541673827119e-05]	[1.6938937902814344, 1.1429903509249435, 1.0298847317411115, 3.9953286408620814]	[0.000410278352323, 0.0003290473003914, 0.0012391451874863, 0.0001094452938671]	0.886039	2.0218	1	4	8.59254e-05	0.000109445	3.99533	0	NA	12	0	0	0	1	1	1	0	0	0	1	0	0	0	0	0	2	1	2	1	1	1	0	0	1	5	3	3	0	netMHCpan-4.1	HLA-B*07:02	0.249	SB	APIDRGQTI	1	APDRVGQTI
APIEAQVRL	9	TRUE	sp|P52756|RBM5_HUMAN	RBM5	HUMAN	RNA-binding protein 5 OS=Homo sapiens OX=9606 GN=RBM5 PE=1 SV=2	APIEAQVRL/2;APIEAQVRL/1	['MSFragger', 'Sage', 'PEAKS']	[0.0055246196343227, 0.0037124837858388, 0.0005292561011467]	[0.8637819857208971, 0.701449697186767, 2.332926261202209]	[0.0479053664306292, 0.0307535590044277, 0.0089453707007087]	0.915846	3.74702	2	3	0.000529256	0.00894537	2.33293	0	NA	15	0	0	0	2	2	2	1	0	0	0	0	0	1	2	1	1	1	0	0	1	1	0	1	0	2	2	6	4	netMHCpan-4.1	HLA-B*07:02	0.086	SB	APIEAQVRL	1	APIEAQVRL
APIERVKLL	9	TRUE	sp|P05141|ADT2_HUMAN;sp|P12235|ADT1_HUMAN;sp|P12236|ADT3_HUMAN;sp|Q9H0C2|ADT4_HUMAN	SLC25A5;SLC25A4;SLC25A6;SLC25A31	HUMAN	ADP/ATP translocase 2 OS=Homo sapiens OX=9606 GN=SLC25A5 PE=1 SV=7	APIERVKLL/2	['MSFragger', 'Comet', 'Sage', 'PEAKS']	[0.0010487966438507, 0.001421897217144, 0.0021344717182497, 8.592541673827119e-05]	[1.1599501873903355, 0.7270539506836365, 0.7810167546972432, 3.7200053290448873]	[0.0083149400479488, 0.0053651791455112, 0.0137112955327754, 0.0002311870714268]	0.739847	0.488511	1	4	8.59254e-05	0.000231187	3.72001	1	['TPRILTPKL(1)']	11	0	0	0	1	0	0	0	0	0	1	0	0	0	0	1	2	1	1	1	2	1	0	0	1	4	4	1	1	netMHCpan-4.1	HLA-B*07:02	0.062	SB	APIERVKLL	1	APIERVKLL
APIGHILPL	9	TRUE	sp|Q8IWF2|FXRD2_HUMAN	FOXRED2	HUMAN	FAD-dependent oxidoreductase domain-containing protein 2 OS=Homo sapiens OX=9606 GN=FOXRED2 PE=1 SV=1	APIGHILPL/2	['MSFragger', 'Comet', 'Sage', 'PEAKS']	[0.0038692834832874, 0.0066160821689645, 0.0006472111084961, 0.0023502404897245]	[0.95005995066787, 0.4920276267925564, 0.9030912350618628, 1.847943775826945]	[0.0294932997859534, 0.0513297875836784, 0.0040787442452336, 0.0412223989054303]	0.879344	0.370692	1	4	0.000647211	0.00407874	1.84794	0	NA	9	0	0	0	1	1	1	0	0	0	0	0	0	1	1	1	0	0	0	1	1	1	0	0	0	0	3	3	3	netMHCpan-4.1	HLA-B*07:02	0.015	SB	APIGHILPL	1	APIGHILPL
APIGPHLQSM	10	TRUE	sp|Q14152|EIF3A_HUMAN	EIF3A	HUMAN	Eukaryotic translation initiation factor 3 subunit A OS=Homo sapiens OX=9606 GN=EIF3A PE=1 SV=1	APIGPHLQSM/1;APIGPHLQSM/2;APIGPHLQSM[UNIMOD:Oxidation]/2	['MSFragger', 'Comet', 'Sage', 'PEAKS']	[0.0001288161793121, 0.0003213023455071, 0.0001868984207083, 8.592541673827119e-05]	[1.8788559300071448, 1.0059824080502084, 1.4071158854432004, 4.043065701292946]	[0.0001627443137678, 0.0007466757229798, 9.724064368011133e-05, 9.586249323319132e-05]	0.89697	1.3102	3	4	8.59254e-05	9.58625e-05	4.04307	0	NA	21	0	0	0	1	0	1	0	0	0	0	0	1	1	7	3	1	1	1	2	1	1	0	0	1	3	4	2	11	netMHCpan-4.1	HLA-B*07:02	0.021	SB	APIGPHQSM	1	APIGPHQSM
APIGSRGPQL	10	TRUE	sp|Q9BRQ3|NUD22_HUMAN	NUDT22	HUMAN	Uridine diphosphate glucose pyrophosphatase NUDT22 OS=Homo sapiens OX=9606 GN=NUDT22 PE=1 SV=3	APIGSRGPQL/2	['MSFragger', 'Comet', 'Sage', 'PEAKS']	[0.0007968127490039, 0.0028358927711488, 0.0008960071680573, 8.592541673827119e-05]	[1.1998392077449662, 0.5946715945679136, 0.8663588790891084, 3.7594046713928417]	[0.0063535286284836, 0.0179106178040808, 0.0059133814701379, 0.0002081970003575]	0.969485	2.1131	1	4	8.59254e-05	0.000208197	3.7594	0	NA	22	0	0	0	1	2	2	1	0	0	2	2	2	1	0	0	1	1	1	1	2	3	0	1	6	3	6	5	1	netMHCpan-4.1	HLA-B*07:02	0.029	SB	APIGSRPQL	1	APGSRGPQL
APIGVHPSL	9	TRUE	sp|Q9Y4C2|TCAF1_HUMAN	TCAF1	HUMAN	TRPM8 channel-associated factor 1 OS=Homo sapiens OX=9606 GN=TCAF1 PE=1 SV=3	APIGVHPSL/2	['MSFragger', 'Comet', 'Sage', 'PEAKS']	[0.0005456281544127, 0.0016807768924302, 0.0009982807387277, 0.0003757279729475]	[1.3728788318081964, 0.6847625188792409, 0.8623160364491169, 2.6243614372946484]	[0.0021385528403866, 0.0075094290327103, 0.006159845509352, 0.0034078385825567]	0.922641	0.175951	1	4	0.000375728	0.00213855	2.62436	0	NA	8	0	0	0	0	0	1	0	0	0	0	0	0	0	0	0	3	2	1	1	0	0	0	0	0	6	1	1	0	netMHCpan-4.1	HLA-B*07:02	0.009	SB	APIGVHPSL	1	APIGVHPSL
APIHNQF	7	FALSE	sp|Q15011|HERP1_HUMAN	HERPUD1	HUMAN	Homocysteine-responsive endoplasmic reticulum-resident ubiquitin-like domain member 1 protein OS=Homo sapiens OX=9606 GN=HERPUD1 PE=1 SV=1	APIHNQF/1	['MSFragger', 'Comet', 'Sage', 'PEAKS']	[0.0008454038212252, 0.0005058168942842, 0.0005419687013074, 8.592541673827119e-05]	[1.1885679175495107, 0.9257813539071864, 0.9774410655315344, 3.608368381363114]	[0.0068583079544329, 0.0012834034630292, 0.00198824717953, 0.0003092231206686]	0.993116	1.95792	1	4	8.59254e-05	0.000309223	3.60837	0	NA	28	0	0	0	3	2	1	0	1	0	1	2	1	3	3	2	1	2	1	2	1	2	0	1	4	4	5	6	8	NA	NA	NA	NA	NA	NA	NA
APIIAVTR	8	TRUE	sp|P14618|KPYM_HUMAN	PKM	HUMAN	Pyruvate kinase PKM OS=Homo sapiens OX=9606 GN=PKM PE=1 SV=4	APIIAVTR/2	['MSFragger', 'Comet', 'Sage', 'PEAKS']	[0.0048933782267115, 0.007348578209868, 0.0038458138095659, 0.0004792427963817]	[0.8971953297964607, 0.4802678985698368, 0.6883605801170816, 2.487262281245609]	[0.0395140924146366, 0.058046464605905, 0.0352881337680664, 0.0052702381427531]	0.973254	0.0220444	1	4	0.000479243	0.00527024	2.48726	0	NA	8	1	1	2	0	0	0	1	1	1	1	0	0	0	0	0	0	0	0	0	0	0	4	3	1	0	0	0	0	netMHCpan-4.1	HLA-B*07:02	5.782	NB	API-IAVTR	NA	NA
APIIDVVRSGYYK	13	FALSE	sp|P46776|RL27A_HUMAN	RPL27A	HUMAN	Large ribosomal subunit protein uL15 OS=Homo sapiens OX=9606 GN=RPL27A PE=1 SV=2	APIIDVVRSGYYK/2	['MSFragger', 'Sage', 'PEAKS']	[0.0005844535359438, 0.0001868984207083, 0.0003757279729475]	[1.350783626089758, 1.2316829082867182, 2.914950325505916]	[0.0024264083645043, 0.0002574964292455, 0.0015543395039226]	0.596084	0.983328	1	3	0.000186898	0.000257496	2.91495	0	NA	1	0	0	0	0	0	0	0	0	0	0	0	0	1	0	0	0	0	0	0	0	0	0	0	0	0	0	0	1	netMHCIIpan-4.3	DRB1_1301	2.43	WB	IIDVVRSGY	NA	NA
APIIRVGGAL	10	TRUE	sp|O60566|BUB1B_HUMAN	BUB1B	HUMAN	Mitotic checkpoint serine/threonine-protein kinase BUB1 beta OS=Homo sapiens OX=9606 GN=BUB1B PE=1 SV=3	APIIRVGGAL/2;APIIRVGGAL/1	['MSFragger', 'Comet', 'Sage', 'PEAKS']	[0.0001791312136139, 0.0014811822527435, 0.0001868984207083, 8.592541673827119e-05]	[1.7866964929617686, 0.723473586541786, 1.2674624299439683, 4.412615338120634]	[0.000258645397601, 0.0055124453351669, 0.0002059511411282, 3.389102828877317e-05]	0.974186	1.20772	2	4	8.59254e-05	3.3891e-05	4.41262	0	NA	24	0	0	0	2	1	2	2	0	0	1	1	1	2	3	2	1	1	1	2	1	1	0	2	3	3	4	5	7	netMHCpan-4.1	HLA-B*07:02	0.071	SB	APIIRGGAL	1	APIRVGGAL
APILDKVLTAM	11	TRUE	sp|O60711|LPXN_HUMAN	LPXN	HUMAN	Leupaxin OS=Homo sapiens OX=9606 GN=LPXN PE=1 SV=1	APILDKVLTAM[UNIMOD:Oxidation]/2;APILDKVLTAM/2	['MSFragger', 'Comet', 'Sage', 'PEAKS']	[0.0001288161793121, 0.0001774622892635, 0.0001868984207083, 8.592541673827119e-05]	[2.252672419995084, 1.2388088804057245, 1.3871198264130795, 4.612006638401008]	[2.31253259999253e-05, 0.0001807676058577, 0.0001074086858683, 1.923661002313325e-05]	0.786253	0.312027	2	4	8.59254e-05	1.92366e-05	4.61201	0	NA	4	0	0	0	1	1	0	0	0	0	0	0	0	2	0	0	0	0	0	0	0	0	0	0	0	0	0	2	2	netMHCpan-4.1	HLA-B*07:02	0.276	SB	APILDKTAM	1	APDKVLTAM
APILIATDVASRG	13	FALSE	sp|P17844|DDX5_HUMAN;sp|Q92841|DDX17_HUMAN	DDX5;DDX17	HUMAN	Probable ATP-dependent RNA helicase DDX5 OS=Homo sapiens OX=9606 GN=DDX5 PE=1 SV=1	APILIATDVASRG/2	['MSFragger', 'Comet', 'Sage']	[0.0005456281544127, 0.0005058168942842, 0.0001868984207083]	[1.37486680145524, 0.8425044100242025, 1.2000547812844546]	[0.002114743063751, 0.0023345896419584, 0.0003181631867158]	0.832561	1.95659	1	3	0.000186898	0.000318163	1.37487	0	NA	2	0	0	0	0	0	1	0	0	0	0	0	0	0	0	0	0	0	0	0	0	1	0	0	0	0	1	1	0	netMHCIIpan-4.3	DRB1_0404	0.1	SB	ILIATDVAS	NA	NA
APILKRAL	8	TRUE	sp|Q5VSL9|STRP1_HUMAN;sp|Q9ULQ0|STRP2_HUMAN	STRIP1;STRIP2	HUMAN	Striatin-interacting protein 1 OS=Homo sapiens OX=9606 GN=STRIP1 PE=1 SV=1	APILKRAL/2	['MSFragger', 'Comet', 'Sage', 'PEAKS']	[0.0012073980571867, 0.0011931499157776, 0.0021344717182497, 8.592541673827119e-05]	[1.1534832419518104, 0.7574653610865175, 0.7728965244923747, 4.0818305578472645]	[0.0086800242743935, 0.0042883614909142, 0.0148451417669497, 8.604696405024864e-05]	0.986101	0.0678393	1	4	8.59254e-05	8.6047e-05	4.08183	0	NA	32	3	2	1	2	1	2	1	1	1	1	1	1	1	1	1	2	2	2	2	2	2	6	3	3	6	6	5	3	netMHCpan-4.1	HLA-B*07:02	0.071	SB	APILKR-AL	1	APILKR-AL
APILTNTTL	9	TRUE	sp|Q96JG6|VPS50_HUMAN	VPS50	HUMAN	Syndetin OS=Homo sapiens OX=9606 GN=VPS50 PE=1 SV=3	APILTNTTL/1	['MSFragger', 'Comet', 'Sage', 'PEAKS']	[0.0022773279352226, 0.0042366469965198, 0.0008049215201517, 8.592541673827119e-05]	[1.0574404253809178, 0.5541740281934352, 0.8818401620710373, 3.807169870456324]	[0.0159283585803244, 0.0270218489416598, 0.0050557118061843, 0.0001831479452187]	0.820199	0.320014	1	4	8.59254e-05	0.000183148	3.80717	0	NA	11	0	0	0	1	1	1	0	0	0	0	0	0	1	1	1	1	0	1	1	1	1	0	0	0	2	3	3	3	netMHCpan-4.1	HLA-B*07:02	0.02	SB	APILTNTTL	1	APILTNTTL
APIMSGQGL	9	TRUE	sp|Q99808|S29A1_HUMAN	SLC29A1	HUMAN	Equilibrative nucleoside transporter 1 OS=Homo sapiens OX=9606 GN=SLC29A1 PE=1 SV=3	APIMSGQGL/1;APIM[UNIMOD:Oxidation]SGQGL/1	['MSFragger', 'Comet', 'Sage', 'PEAKS']	[0.0001791312136139, 0.0003213023455071, 0.0004061078622482, 0.0003757279729475]	[1.6143325314905124, 0.9401224603447992, 1.0473074258663255, 3.0818533711699776]	[0.0006111364125143, 0.0011606744123721, 0.0010639089277521, 0.0010610035977067]	0.918407	0.687584	2	4	0.000179131	0.000611136	3.08185	0	NA	46	0	0	0	6	5	4	0	0	0	0	0	0	6	5	5	3	2	3	3	2	2	0	0	0	8	7	15	16	netMHCpan-4.1	HLA-B*07:02	0.046	SB	APIMSGQGL	1	APIMSGQGL
APINFTSRL	9	TRUE	sp|Q9Y4B6|DCAF1_HUMAN	DCAF1	HUMAN	DDB1- and CUL4-associated factor 1 OS=Homo sapiens OX=9606 GN=DCAF1 PE=1 SV=3	APINFTSRL/2	['MSFragger', 'Comet', 'Sage', 'PEAKS']	[0.0001288161793121, 0.0003213023455071, 0.0001868984207083, 8.592541673827119e-05]	[2.0079689503918363, 1.0029762299199037, 1.153782397087857, 3.795621310995736]	[8.359618128474444e-05, 0.0007611731601161, 0.0004447055807458, 0.0001889345030701]	0.893682	1.87284	1	4	8.59254e-05	8.35962e-05	3.79562	0	NA	15	0	0	0	1	1	2	0	0	0	0	0	0	2	2	2	1	1	0	1	1	1	0	0	0	2	3	4	6	netMHCpan-4.1	HLA-B*07:02	0.077	SB	APINFTSRL	1	APINFTSRL
APINKAGSFL	10	TRUE	sp|P51451|BLK_HUMAN	BLK	HUMAN	Tyrosine-protein kinase Blk OS=Homo sapiens OX=9606 GN=BLK PE=1 SV=3	APINKAGSFL/2;APINKAGSFL/1	['MSFragger', 'Comet', 'Sage', 'PEAKS']	[0.0001288161793121, 0.0001774622892635, 0.0001868984207083, 8.592541673827119e-05]	[2.24065837684654, 1.4279127354444798, 1.3774552570985172, 4.896424358503564]	[2.4638433220123563e-05, 5.148558254077771e-05, 0.0001127636603448, 8.556404321046576e-06]	0.865461	2.52008	2	4	8.59254e-05	8.5564e-06	4.89642	0	NA	43	0	0	0	4	5	4	1	1	1	1	1	2	5	4	4	4	1	1	1	2	1	0	3	4	6	4	13	13	netMHCpan-4.1	HLA-B*07:02	0.077	SB	APNKAGSFL	1	APNKAGSFL
APIQGNREEL	10	TRUE	sp|Q13435|SF3B2_HUMAN	SF3B2	HUMAN	Splicing factor 3B subunit 2 OS=Homo sapiens OX=9606 GN=SF3B2 PE=1 SV=2	APIQGNREEL/2;APIQGNREEL/1	['MSFragger', 'Comet', 'Sage', 'PEAKS']	[0.0001791312136139, 0.001421897217144, 0.00050075112669, 8.592541673827119e-05]	[1.6369316060003036, 0.7285426938863127, 0.9995813074478356, 4.404062795085007]	[0.0005455652331618, 0.0053054051820932, 0.0016239008764171, 3.472261205447855e-05]	0.908012	0.0163719	2	4	8.59254e-05	3.47226e-05	4.40406	0	NA	21	0	0	0	0	1	1	1	1	1	1	1	1	1	2	2	1	1	1	1	2	2	0	3	3	3	5	2	5	netMHCpan-4.1	HLA-B*07:02	0.068	SB	APIQGREEL	1	APQGNREEL
APIQGSRNL	9	TRUE	sp|Q16665|HIF1A_HUMAN	HIF1A	HUMAN	Hypoxia-inducible factor 1-alpha OS=Homo sapiens OX=9606 GN=HIF1A PE=1 SV=1	APIQGSRNL/2	['MSFragger', 'Comet', 'Sage', 'PEAKS']	[0.0003296793867963, 0.0010519197535502, 0.0003258390355164, 0.0001673920321392]	[1.5390197921105313, 0.7785999419855738, 1.0560318724124436, 3.5303419549687227]	[0.0008928830300202, 0.0036845780691752, 0.0009865284339798, 0.0003764650910286]	0.883739	0.0207993	1	4	0.000167392	0.000376465	3.53034	0	NA	15	1	0	0	1	1	0	1	1	1	1	1	1	1	0	1	1	1	0	0	1	1	1	3	3	2	2	2	2	netMHCpan-4.1	HLA-B*07:02	0.019	SB	APIQGSRNL	1	APIQGSRNL
APIQGSRNLL	10	TRUE	sp|Q16665|HIF1A_HUMAN	HIF1A	HUMAN	Hypoxia-inducible factor 1-alpha OS=Homo sapiens OX=9606 GN=HIF1A PE=1 SV=1	APIQGSRNLL/2	['MSFragger', 'Comet', 'Sage', 'PEAKS']	[0.0001791312136139, 0.0010835801488116, 0.0001868984207083, 8.592541673827119e-05]	[1.7852728701456455, 0.7748841951776344, 1.1820823736521522, 4.629319622154161]	[0.0002604834663399, 0.0037836567384292, 0.0003610470202578, 1.831202837256401e-05]	0.913733	1.70811	1	4	8.59254e-05	1.8312e-05	4.62932	0	NA	13	0	0	0	2	1	1	0	0	0	0	0	0	1	1	1	1	0	0	2	2	1	0	0	0	1	5	4	3	netMHCpan-4.1	HLA-B*07:02	0.043	SB	APQGSRNLL	1	APQGSRNLL
APIRLPEH	8	TRUE	sp|Q9HBI1|PARVB_HUMAN	PARVB	HUMAN	Beta-parvin OS=Homo sapiens OX=9606 GN=PARVB PE=1 SV=1	APIRLPEH/2	['Comet', 'Sage']	[0.0005058168942842, 0.0059553766146619]	[0.8931163046889444, 0.6371150695042243]	[0.0016198634499198, 0.0589745402180366]	0.74086	0.0119484	1	2	0.000505817	0.00161986	0.893116	0	NA	3	0	0	0	2	0	0	0	0	0	0	0	0	1	0	0	0	0	0	0	0	0	0	0	0	0	0	2	1	netMHCpan-4.1	HLA-B*07:02	2.906	NB	API-RLPEH	1	API-RLPEH
APIRPDIVNFVHTNLRKN	18	FALSE	sp|P36578|RL4_HUMAN	RPL4	HUMAN	Large ribosomal subunit protein uL4 OS=Homo sapiens OX=9606 GN=RPL4 PE=1 SV=5	APIRPDIVNFVHTNLRKN/3	['MSFragger', 'Comet', 'Sage', 'PEAKS']	[0.0001288161793121, 0.0003213023455071, 0.0001868984207083, 8.592541673827119e-05]	[1.8717124505874445, 0.9775803102337516, 1.3436337826345182, 6.431894723024027]	[0.0001687686548827, 0.000898825824246, 0.0001342521658973, 1.0705088205958901e-07]	0.726818	1.02551	1	4	8.59254e-05	1.07051e-07	6.43189	0	NA	5	0	0	0	2	0	0	0	0	0	0	0	0	1	1	1	0	0	0	0	0	0	0	0	0	0	0	2	3	netMHCIIpan-4.3	DRB1_1301	1.85	WB	IVNFVHTNL	NA	NA
APIRVSPLSKL	11	TRUE	sp|O60336|MABP1_HUMAN	MAPKBP1	HUMAN	Mitogen-activated protein kinase-binding protein 1 OS=Homo sapiens OX=9606 GN=MAPKBP1 PE=1 SV=4	APIRVSPLSKL/2	['MSFragger', 'Comet', 'Sage', 'PEAKS']	[0.0019161056447436, 0.0022048846675712, 0.0001868984207083, 0.0001673920321392]	[1.0854212024754124, 0.628715235252758, 1.1245995599474328, 3.53023175986318]	[0.0134287265207211, 0.0126711971908276, 0.0005576973375588, 0.0003765680304231]	0.850126	1.87216	1	4	0.000167392	0.000376568	3.53023	0	NA	4	0	0	0	0	0	1	0	0	0	0	0	0	1	1	1	0	0	0	0	0	0	0	0	0	0	0	1	3	netMHCpan-4.1	HLA-B*07:02	0.189	SB	APISPLSKL	1	APISPLSKL
APISAKLVANMLSVAGADH	19	FALSE	sp|P11908|PRPS2_HUMAN;sp|P60891|PRPS1_HUMAN	PRPS2;PRPS1	HUMAN	Ribose-phosphate pyrophosphokinase 2 OS=Homo sapiens OX=9606 GN=PRPS2 PE=1 SV=2	APISAKLVANMLSVAGADH/2	['MSFragger', 'Comet', 'Sage', 'PEAKS']	[0.0006543334721313, 0.0005058168942842, 0.0012371577645097, 8.592541673827119e-05]	[1.269392521949276, 0.887708290157526, 0.8437440667116884, 4.402847684293809]	[0.0039954224405599, 0.0016841556052825, 0.0074236276446626, 3.48423890331651e-05]	0.562015	0.334399	1	4	8.59254e-05	3.48424e-05	4.40285	0	NA	1	0	0	0	0	0	0	0	0	0	0	0	0	1	0	0	0	0	0	0	0	0	0	0	0	0	0	0	1	NA	NA	NA	NA	NA	NA	NA
APISNYIML	9	TRUE	sp|Q9UPY3|DICER_HUMAN	DICER1	HUMAN	Endoribonuclease Dicer OS=Homo sapiens OX=9606 GN=DICER1 PE=1 SV=3	APISNYIML/1	['Comet', 'PEAKS']	[0.0056058645968089, 0.0001673920321392]	[0.5198537339312178, 3.5157269594158507]	[0.0383954754551771, 0.0003903217256006]	0.918237	1.2861	1	2	0.000167392	0.000390322	3.51573	0	NA	3	0	0	0	0	0	0	0	0	0	0	0	0	2	0	1	0	0	0	0	0	0	0	0	0	0	0	0	3	netMHCpan-4.1	HLA-B*07:02	0.191	SB	APISNYIML	1	APISNYIML
APISVRVEL	9	TRUE	sp|Q7L775|EPMIP_HUMAN	EPM2AIP1	HUMAN	EPM2A-interacting protein 1 OS=Homo sapiens OX=9606 GN=EPM2AIP1 PE=1 SV=1	APISVRVEL/2;APISVRVEL/1	['MSFragger', 'Comet', 'Sage', 'PEAKS']	[0.0003296793867963, 0.0014811822527435, 0.0012749681257968, 0.000223164472216]	[1.5187795945298703, 0.7234358370843512, 0.838335448846715, 3.464796057383222]	[0.0009890235267335, 0.0055140251761005, 0.0078350159809375, 0.0004419250697463]	0.943701	3.95294	2	4	0.000223164	0.000441925	3.4648	0	NA	3	0	0	0	1	2	0	0	0	0	0	0	0	0	0	0	0	0	0	0	0	0	0	0	0	0	0	3	0	netMHCpan-4.1	HLA-B*07:02	0.006	SB	APISVRVEL	1	APISVRVEL
APITDPQQL	9	TRUE	sp|P31350|RIR2_HUMAN	RRM2	HUMAN	Ribonucleoside-diphosphate reductase subunit M2 OS=Homo sapiens OX=9606 GN=RRM2 PE=1 SV=1	APITDPQQL/1	['MSFragger', 'Comet', 'Sage', 'PEAKS']	[0.0005456281544127, 0.0005743825387708, 0.0001868984207083, 8.592541673827119e-05]	[1.3621615669932223, 0.8238253552016237, 1.1547457825372638, 3.606371476560472]	[0.0022726567545222, 0.0026701429979012, 0.0004414808325688, 0.0003108072115742]	0.978113	1.668	1	4	8.59254e-05	0.000310807	3.60637	0	NA	12	0	0	0	3	2	1	0	0	0	0	0	0	1	3	1	0	0	0	1	0	0	0	0	0	0	1	6	5	netMHCpan-4.1	HLA-B*07:02	0.097	SB	APITDPQQL	1	APITDPQQL
APITGYRIVYSPSVEGSST	19	FALSE	sp|P02751|FINC_HUMAN	FN1	HUMAN	Fibronectin OS=Homo sapiens OX=9606 GN=FN1 PE=1 SV=5	APITGYRIVYSPSVEGSST/2	['MSFragger', 'Sage']	[0.0052372287071146, 0.0034838476156003]	[0.881655586128984, 0.709840291358006]	[0.0431805977575171, 0.028160856078471]	0.752228	0.241553	1	2	0.00348385	0.0281609	0.881656	0	NA	2	0	0	0	0	0	0	0	0	0	0	0	0	1	0	1	0	0	0	0	0	0	0	0	0	0	0	0	2	NA	NA	NA	NA	NA	NA	NA
APITVRAYL	9	TRUE	sp|Q96K76|UBP47_HUMAN	USP47	HUMAN	Ubiquitin carboxyl-terminal hydrolase 47 OS=Homo sapiens OX=9606 GN=USP47 PE=1 SV=3	APITVRAYL/2	['MSFragger', 'Comet']	[0.0027210884353741, 0.0056875209100033]	[1.012027121785016, 0.5158815771111297]	[0.0208295087852727, 0.0400097909478723]	0.859393	4.69498	1	2	0.00272109	0.0208295	1.01203	0	NA	1	0	0	0	0	0	0	0	0	0	0	0	0	1	0	0	0	0	0	0	0	0	0	0	0	0	0	0	1	netMHCpan-4.1	HLA-B*07:02	0.022	SB	APITVRAYL	1	APITVRAYL
APKAFIISF	9	TRUE	sp|Q9HAB8|PPCS_HUMAN	PPCS	HUMAN	Phosphopantothenate--cysteine ligase OS=Homo sapiens OX=9606 GN=PPCS PE=1 SV=2	APKAFIISF/2	['Sage']	[0.0034553307569902]	[0.7151326631831029]	[0.0266460033310812]	0.961074	1.12497	1	1	0.00345533	0.026646	0.715133	0	NA	1	0	0	0	0	0	0	0	0	0	0	0	0	0	0	1	0	0	0	0	0	0	0	0	0	0	0	0	1	netMHCpan-4.1	HLA-B*07:02	0.047	SB	APKAFIISF	1	APKAFIISF
APKAGPGVV	9	TRUE	sp|Q15691|MARE1_HUMAN	MAPRE1	HUMAN	Microtubule-associated protein RP/EB family member 1 OS=Homo sapiens OX=9606 GN=MAPRE1 PE=1 SV=3	APKAGPGVV/1	['MSFragger']	[0.0063934777944647]	[0.8321272883010904]	[0.0578338102055411]	0.869843	0.24899	1	1	0.00639348	0.0578338	0.832127	0	NA	1	0	0	0	0	0	0	0	0	0	0	0	0	0	1	0	0	0	0	0	0	0	0	0	0	0	0	0	1	netMHCpan-4.1	HLA-B*07:02	0.059	SB	APKAGPGVV	1	APKAGPGVV
APKAHPVAV	9	TRUE	sp|Q9UIS9|MBD1_HUMAN	MBD1	HUMAN	Methyl-CpG-binding domain protein 1 OS=Homo sapiens OX=9606 GN=MBD1 PE=1 SV=2	APKAHPVAV/1;APKAHPVAV/2	['MSFragger', 'Comet', 'Sage', 'PEAKS']	[0.0001288161793121, 0.0003076923076923, 0.0001868984207083, 8.592541673827119e-05]	[1.9656936823229292, 1.133565737564027, 1.2678111750013965, 3.6748306713204055]	[0.0001041320093552, 0.0003480894331794, 0.0002055194503337, 0.0002603593054431]	0.890837	0.00330743	2	4	8.59254e-05	0.000104132	3.67483	0	NA	12	0	0	0	1	1	1	0	0	0	0	0	0	1	1	1	1	1	0	1	2	1	0	0	0	2	4	3	3	netMHCpan-4.1	HLA-B*07:02	0.011	SB	APKAHPVAV	1	APKAHPVAV
APKANGTSAL	10	TRUE	sp|Q14978|NOLC1_HUMAN	NOLC1	HUMAN	Nucleolar and coiled-body phosphoprotein 1 OS=Homo sapiens OX=9606 GN=NOLC1 PE=1 SV=2	APKANGTSAL/1;APKANGTSAL/2	['MSFragger', 'Comet', 'Sage', 'PEAKS']	[0.0001288161793121, 0.0001774622892635, 0.0001868984207083, 8.592541673827119e-05]	[2.0684898778456446, 1.2960627010698995, 1.1946201202176971, 4.342396369089316]	[6.0935996733553615e-05, 0.0001242614064957, 0.0003304029874036, 4.134722163669911e-05]	0.910708	0.0228587	2	4	8.59254e-05	4.13472e-05	4.3424	0	NA	17	0	0	0	1	1	1	0	1	0	1	2	0	2	1	1	0	1	1	1	2	1	0	1	3	2	4	3	4	netMHCpan-4.1	HLA-B*07:02	0.007	SB	APKAGTSAL	1	APKANGTSL
APKAPAATSIL	11	TRUE	sp|Q969V6|MRTFA_HUMAN	MRTFA	HUMAN	Myocardin-related transcription factor A OS=Homo sapiens OX=9606 GN=MRTFA PE=1 SV=1	APKAPAATSIL/2	['MSFragger', 'Comet', 'Sage', 'PEAKS']	[0.000623014142421, 0.0019492025989367, 0.0006472111084961, 8.592541673827119e-05]	[1.2876478920149943, 0.6617940608472719, 0.9020127320127682, 4.132251874611638]	[0.0035551197986349, 0.0092002491707803, 0.0041232482608404, 7.473192360085744e-05]	0.960231	3.02157	1	4	8.59254e-05	7.47319e-05	4.13225	0	NA	10	0	0	0	1	2	2	0	0	0	0	0	0	0	0	0	0	0	0	3	1	1	0	0	0	0	5	5	0	netMHCpan-4.1	HLA-B*07:02	0.021	SB	APKAPAATL	1	APKAPAATL
APKAPGSPW	9	TRUE	sp|Q9Y6Z4|KIAS1_HUMAN	KIF25-AS1	HUMAN	Putative uncharacterized protein KIF25-AS1 OS=Homo sapiens OX=9606 GN=KIF25-AS1 PE=5 SV=2	APKAPGSPW/2	['MSFragger', 'Comet', 'Sage', 'PEAKS']	[0.0001791312136139, 0.0053742616442335, 0.0006138735420503, 0.0004792427963817]	[1.7208190686621712, 0.5255214414762519, 0.94648259099363, 2.4646982783775866]	[0.000358808079599, 0.0362126775459534, 0.0026608101814916, 0.0056823986167573]	0.493911	0.153695	1	4	0.000179131	0.000358808	2.4647	0	NA	8	0	0	0	0	0	1	0	0	0	0	0	0	0	0	0	1	1	1	1	2	1	0	0	0	3	4	1	0	netMHCpan-4.1	HLA-B*07:02	0.085	SB	APKAPGSPW	1	APKAPGSPW
APKARIGDLDKKKYLVPS	18	FALSE	sp|O95166|GBRAP_HUMAN	GABARAP	HUMAN	Gamma-aminobutyric acid receptor-associated protein OS=Homo sapiens OX=9606 GN=GABARAP PE=1 SV=1	APKARIGDLDKKKYLVPS/3	['MSFragger', 'Comet', 'Sage', 'PEAKS']	[0.0001791312136139, 0.0001774622892635, 0.0001868984207083, 8.592541673827119e-05]	[1.601343268892344, 1.4093912540866582, 1.2624309728794985, 5.488692368932792]	[0.0006523720882547, 5.831096976101375e-05, 0.0002123157185778, 1.5795013302199412e-06]	0.832869	7.44306	1	4	8.59254e-05	1.5795e-06	5.48869	0	NA	12	0	0	0	1	1	1	0	0	0	0	0	0	2	1	1	1	1	0	1	1	1	0	0	0	2	3	3	4	netMHCIIpan-4.3	DRB1_1301	2.92	WB	IGDLDKKKY	NA	NA
APKAWTVL	8	TRUE	sp|O43252|PAPS1_HUMAN	PAPSS1	HUMAN	Bifunctional 3'-phosphoadenosine 5'-phosphosulfate synthase 1 OS=Homo sapiens OX=9606 GN=PAPSS1 PE=1 SV=2	APKAWTVL/2;APKAWTVL/1	['Sage', 'PEAKS']	[0.0039672044432689, 0.000223164472216]	[0.6874579459536291, 3.333120774251056]	[0.0356235212414837, 0.0006025889952317]	0.796876	4.82209	2	2	0.000223164	0.000602589	3.33312	0	NA	4	0	0	0	0	0	0	0	0	0	0	0	0	0	3	1	0	0	0	0	0	0	0	0	0	0	0	0	4	netMHCpan-4.1	HLA-B*07:02	0.093	SB	APK-AWTVL	1	APKA-WTVL
APKAYVL	7	FALSE	sp|A6NDG6|PGP_HUMAN	PGP	HUMAN	Glycerol-3-phosphate phosphatase OS=Homo sapiens OX=9606 GN=PGP PE=1 SV=1	APKAYVL/1	['Comet', 'Sage']	[0.0042812531479802, 0.0064204119069457]	[0.5527013163288195, 0.6303545623553486]	[0.0274291424913579, 0.062789860491568]	0.984107	6.31868	1	2	0.00428125	0.0274291	0.630355	0	NA	4	0	0	0	0	0	0	0	0	0	0	0	0	1	2	1	0	0	0	0	0	0	0	0	0	0	0	0	4	NA	NA	NA	NA	NA	NA	NA
APKCDVSFL	9	TRUE	sp|P52789|HXK2_HUMAN	HK2	HUMAN	Hexokinase-2 OS=Homo sapiens OX=9606 GN=HK2 PE=1 SV=2	APKC[UNIMOD:Cysteinylation]DVSFL/2	['MSFragger', 'Sage']	[0.0042857142857142, 0.0010820754206568]	[0.9384346196612252, 0.851496121316848]	[0.0314301904416266, 0.0068689076058687]	0.555384	0.0697799	1	2	0.00108208	0.00686891	0.938435	0	NA	1	0	0	0	0	0	0	0	0	0	0	0	0	0	0	1	0	0	0	0	0	0	0	0	0	0	0	0	1	netMHCpan-4.1	HLA-B*07:02	0.222	SB	APKCDVSFL	1	APKCDVSFL
APKDIPVPL	9	TRUE	sp|Q14687|GSE1_HUMAN	GSE1	HUMAN	Genetic suppressor element 1 OS=Homo sapiens OX=9606 GN=GSE1 PE=1 SV=3	APKDIPVPL/2	['Sage']	[0.0024671442804953]	[0.7507319133769675]	[0.0185043957330312]	0.93704	1.60356	1	1	0.00246714	0.0185044	0.750732	0	NA	1	0	0	0	0	0	0	0	0	0	0	0	0	0	1	0	0	0	0	0	0	0	0	0	0	0	0	0	1	netMHCpan-4.1	HLA-B*07:02	0.007	SB	APKDIPVPL	1	APKDIPVPL
APKDSSSDL	9	TRUE	sp|Q6IQ32|ADNP2_HUMAN	ADNP2	HUMAN	Activity-dependent neuroprotector homeobox protein 2 OS=Homo sapiens OX=9606 GN=ADNP2 PE=1 SV=1	APKDSSSDL/1	['MSFragger', 'Comet', 'Sage']	[0.0006543334721313, 0.0010835801488116, 0.0020377733598409]	[1.2637985765898974, 0.7701040375881957, 0.7904120385687481]	[0.0041431430573732, 0.0039153461541633, 0.0125140903006556]	0.922529	0.957737	1	3	0.000654333	0.00391535	1.2638	0	NA	1	0	0	0	0	0	0	0	0	0	0	0	0	0	0	1	0	0	0	0	0	0	0	0	0	0	0	0	1	netMHCpan-4.1	HLA-B*07:02	0.014	SB	APKDSSSDL	1	APKDSSSDL
APKEKGITAM	10	TRUE	sp|Q9BWT6|MND1_HUMAN	MND1	HUMAN	Meiotic nuclear division protein 1 homolog OS=Homo sapiens OX=9606 GN=MND1 PE=1 SV=1	APKEKGITAM[UNIMOD:Oxidation]/2	['MSFragger', 'Comet', 'Sage', 'PEAKS']	[0.0001288161793121, 0.0003076923076923, 0.0001868984207083, 8.592541673827119e-05]	[1.9860361199912016, 1.0825578981302482, 1.436294275662468, 4.301088892069997]	[9.370094420710138e-05, 0.0004696472651483, 8.426356465090062e-05, 4.646881734994592e-05]	0.653537	1.88493	1	4	8.59254e-05	4.64688e-05	4.30109	0	NA	6	0	0	0	2	1	1	0	0	0	0	0	0	1	0	1	0	0	0	0	0	0	0	0	0	0	0	4	2	netMHCpan-4.1	HLA-B*07:02	0.016	SB	APKEKGTAM	1	APKEKGTAM
APKETDCVL	9	TRUE	sp|P51003|PAPOA_HUMAN	PAPOLA	HUMAN	Poly(A) polymerase alpha OS=Homo sapiens OX=9606 GN=PAPOLA PE=1 SV=4	APKETDC[UNIMOD:Cysteinylation]VL/2	['MSFragger', 'Comet', 'Sage']	[0.0023280003962553, 0.0021304773420855, 0.0020377733598409]	[1.0340425329486755, 0.639176435151606, 0.7916106281932938]	[0.0183127767520557, 0.0114205083887803, 0.0123694208703126]	0.718163	0.111661	1	3	0.00203777	0.0114205	1.03404	0	NA	4	0	0	0	0	0	1	0	1	0	0	0	0	0	0	0	0	0	0	0	1	1	0	1	0	0	2	1	0	netMHCpan-4.1	HLA-B*07:02	0.1	SB	APKETDCVL	1	APKETDCVL
APKGNPICSL	10	TRUE	sp|O15067|PUR4_HUMAN	PFAS	HUMAN	Phosphoribosylformylglycinamidine synthase OS=Homo sapiens OX=9606 GN=PFAS PE=1 SV=4	APKGNPIC[UNIMOD:Cysteinylation]SL/1;APKGNPIC[UNIMOD:Cysteinylation]SL/2	['MSFragger', 'Comet', 'Sage', 'PEAKS']	[0.0002590002590002, 0.0010519197535502, 0.0001868984207083, 0.000223164472216]	[1.551193620592066, 0.7789582246278689, 1.155118418824272, 3.3089186279137213]	[0.0008397071519537, 0.0036751717064932, 0.0004402412899313, 0.0006370918336833]	0.510511	4.63892	2	4	0.000186898	0.000440241	3.30892	0	NA	19	0	0	0	1	1	1	0	0	0	1	0	1	2	1	3	0	1	1	2	3	1	0	0	2	2	6	3	6	netMHCpan-4.1	HLA-B*07:02	0.022	SB	APKGNPISL	1	APKGPICSL
APKGPSRESV	10	TRUE	sp|Q96J88|ESIP1_HUMAN	EPSTI1	HUMAN	Epithelial-stromal interaction protein 1 OS=Homo sapiens OX=9606 GN=EPSTI1 PE=1 SV=2	APKGPSRESV/2	['MSFragger', 'Comet', 'Sage']	[0.0051193019943019, 0.0039867109634551, 0.0007563856403095]	[0.8876377509682809, 0.5631306802703107, 0.8907401964771019]	[0.0417233612974112, 0.0246742034832722, 0.0046201019264392]	0.951631	0.110825	1	3	0.000756386	0.0046201	0.89074	0	NA	6	0	0	0	1	0	0	0	0	0	0	0	0	1	0	1	1	0	0	1	1	0	0	0	0	1	2	1	2	netMHCpan-4.1	HLA-B*07:02	0.046	SB	APKGPRESV	1	APKGPRESV
APKGPSRESVV	11	TRUE	sp|Q96J88|ESIP1_HUMAN	EPSTI1	HUMAN	Epithelial-stromal interaction protein 1 OS=Homo sapiens OX=9606 GN=EPSTI1 PE=1 SV=2	APKGPSRESVV/2	['MSFragger', 'Sage', 'PEAKS']	[0.0001791312136139, 0.0001868984207083, 8.592541673827119e-05]	[1.6130436122387402, 1.1334451991666468, 4.34973408911475]	[0.0006151080052499, 0.0005200835495903, 4.049767553828708e-05]	0.862973	0.102716	1	3	8.59254e-05	4.04977e-05	4.34973	0	NA	14	0	0	0	1	1	1	0	0	0	0	1	0	1	1	1	1	1	2	1	1	1	0	0	1	4	3	3	3	netMHCpan-4.1	HLA-B*07:02	0.1	SB	APKGPSSVV	1	APKGPRESV
APKGRPAL	8	TRUE	sp|O76039|CDKL5_HUMAN	CDKL5	HUMAN	Cyclin-dependent kinase-like 5 OS=Homo sapiens OX=9606 GN=CDKL5 PE=1 SV=2	APKGRPAL/2	['Comet']	[0.0059863304265849]	[0.5057882534034194]	[0.0444463474749835]	0.624892	0.811827	1	1	0.00598633	0.0444463	0.505788	0	NA	1	0	0	0	0	0	0	0	0	0	0	0	0	0	0	0	0	0	0	1	0	0	0	0	0	0	1	0	0	netMHCpan-4.1	HLA-B*07:02	0.021	SB	APK-GRPAL	1	APKG-RPAL
APKGSSLVL	9	TRUE	sp|O95470|SGPL1_HUMAN	SGPL1	HUMAN	Sphingosine-1-phosphate lyase 1 OS=Homo sapiens OX=9606 GN=SGPL1 PE=1 SV=3	APKGSSLVL/2;APKGSSLVL/1	['MSFragger', 'Comet', 'Sage', 'PEAKS']	[0.0003786444528587, 0.0008743343136475, 0.0006138735420503, 8.592541673827119e-05]	[1.4670501912214968, 0.8102534701989409, 0.9633682796239724, 4.386752804443514]	[0.001288268576311, 0.0029417395460651, 0.0022668934002543, 3.646806245045916e-05]	0.978372	2.38127	2	4	8.59254e-05	3.64681e-05	4.38675	0	NA	6	0	0	0	0	0	0	0	0	0	0	0	0	1	3	1	0	0	0	0	0	1	0	0	0	0	1	0	5	netMHCpan-4.1	HLA-B*07:02	0.005	SB	APKGSSLVL	1	APKGSSLVL
APKHMGLML	9	TRUE	sp|Q96EE3|SEH1_HUMAN	SEH1L	HUMAN	Nucleoporin SEH1 OS=Homo sapiens OX=9606 GN=SEH1L PE=1 SV=3	APKHMGLM[UNIMOD:Oxidation]L/2;APKHMGLML/2;APKHM[UNIMOD:Oxidation]GLM[UNIMOD:Oxidation]L/2	['MSFragger', 'Comet', 'Sage', 'PEAKS']	[0.0004475941812756, 0.0004250797024442, 0.0008049215201517, 8.592541673827119e-05]	[1.441556180340034, 0.933726373131777, 0.8840969981988877, 3.700582302057208]	[0.0014717656301774, 0.0012137039461038, 0.0049414594814346, 0.0002433487324444]	0.764861	1.16889	3	4	8.59254e-05	0.000243349	3.70058	0	NA	9	0	0	0	0	0	3	0	0	0	0	0	0	2	1	1	0	0	0	1	0	1	0	0	0	0	2	3	4	netMHCpan-4.1	HLA-B*07:02	0.022	SB	APKHMGLML	1	APKHMGLML
APKIAASSSF	10	TRUE	sp|Q99961|SH3G1_HUMAN	SH3GL1	HUMAN	Endophilin-A2 OS=Homo sapiens OX=9606 GN=SH3GL1 PE=1 SV=1	APKIAASSSF/1;APKIAASSSF/2	['MSFragger', 'Comet', 'Sage', 'PEAKS']	[0.0001288161793121, 0.0001774622892635, 0.0001868984207083, 8.592541673827119e-05]	[1.9157974142126744, 1.5800600483976877, 1.1829831623543772, 5.214347602121928]	[0.0001347156470573, 1.840320995451396e-05, 0.0003587265806341, 3.4552686785507924e-06]	0.860819	0.0176011	2	4	8.59254e-05	3.45527e-06	5.21435	0	NA	14	0	0	0	0	0	1	0	0	0	0	0	0	2	2	1	1	1	1	2	1	2	0	0	0	3	5	1	5	netMHCpan-4.1	HLA-B*07:02	0.052	SB	APKAASSSF	1	APKAASSSF
APKKDENSL	9	TRUE	sp|Q8N5U6|RNF10_HUMAN	RNF10	HUMAN	E3 ubiquitin-protein ligase RNF10 OS=Homo sapiens OX=9606 GN=RNF10 PE=1 SV=2	APKKDENSL/2	['MSFragger', 'Sage']	[0.0057013535274404, 0.0087574155534928]	[0.8538454160886279, 0.5918785339945406]	[0.0507933430397381, 0.0880279810547482]	0.612381	2.03312	1	2	0.00570135	0.0507933	0.853845	0	NA	2	0	0	0	0	0	0	0	0	0	0	0	0	0	0	2	0	0	0	0	0	0	0	0	0	0	0	0	2	netMHCpan-4.1	HLA-B*07:02	0.021	SB	APKKDENSL	1	APKKDENSL
APKKKIQTTL	10	TRUE	sp|Q7L590|MCM10_HUMAN	MCM10	HUMAN	Protein MCM10 homolog OS=Homo sapiens OX=9606 GN=MCM10 PE=1 SV=2	APKKKIQTTL/2	['MSFragger', 'Comet', 'Sage', 'PEAKS']	[0.0001288161793121, 0.0001774622892635, 0.0001868984207083, 8.592541673827119e-05]	[2.1092453400149296, 1.6854989754181686, 1.204411603812116, 4.907570626130575]	[4.921097905399623e-05, 8.983718183212462e-06, 0.0003087719730188, 8.288774942441107e-06]	0.583964	3.10843	1	4	8.59254e-05	8.28877e-06	4.90757	0	NA	11	0	0	0	1	1	2	0	0	0	0	0	0	2	1	1	0	0	0	1	1	1	0	0	0	0	3	4	4	netMHCpan-4.1	HLA-B*07:02	0.027	SB	APKKIQTTL	1	APKKKQTTL
APKKSATQF	9	TRUE	sp|Q8NCW5|NNRE_HUMAN	NAXE	HUMAN	NAD(P)H-hydrate epimerase OS=Homo sapiens OX=9606 GN=NAXE PE=1 SV=2	APKKSATQF/2	['MSFragger', 'Comet', 'Sage', 'PEAKS']	[0.0001791312136139, 0.0003213023455071, 0.0001868984207083, 8.592541673827119e-05]	[1.7868612216629998, 1.0551390100130345, 1.1562385092621996, 3.747160835343619]	[0.000258433532732, 0.0005520961998688, 0.0004365413366781, 0.0002151072917926]	0.864386	0.747479	1	4	8.59254e-05	0.000215107	3.74716	0	NA	14	0	0	0	1	1	1	0	0	0	0	0	0	1	2	2	1	1	1	1	1	1	0	0	0	3	3	3	5	netMHCpan-4.1	HLA-B*07:02	0.02	SB	APKKSATQF	1	APKKSATQF
APKLGVAL	8	TRUE	sp|Q2VPB7|AP5B1_HUMAN	AP5B1	HUMAN	AP-5 complex subunit beta-1 OS=Homo sapiens OX=9606 GN=AP5B1 PE=1 SV=4	APKLGVAL/1;APKLGVAL/2	['MSFragger', 'Comet', 'Sage', 'PEAKS']	[0.0019161056447436, 0.0010011551790527, 0.0006472111084961, 0.0005858230814294]	[1.095784928182363, 0.7888023857118482, 0.9138565786141418, 2.3033111429820163]	[0.0125905138898692, 0.0034263451066009, 0.0036616838454328, 0.0099221032226509]	0.992895	3.11047	2	4	0.000585823	0.00342635	2.30331	0	NA	35	0	0	0	3	3	3	0	1	0	1	1	1	4	3	5	1	1	2	2	2	2	0	1	3	4	6	9	12	netMHCpan-4.1	HLA-B*07:02	0.041	SB	APK-LGVAL	1	APKL-GVAL
APKNALVQL	9	TRUE	sp|Q9NS39|RED2_HUMAN	ADARB2	HUMAN	Double-stranded RNA-specific editase B2 OS=Homo sapiens OX=9606 GN=ADARB2 PE=1 SV=1	APKNALVQL/2	['MSFragger', 'Comet', 'Sage', 'PEAKS']	[0.0027210884353741, 0.0067343173431734, 0.001048160203012, 0.0003757279729475]	[1.009070065849256, 0.4902951701648534, 0.8598104506835571, 3.0178874850192887]	[0.0211887420336341, 0.0522692665801769, 0.0063175365590592, 0.0012242748446376]	0.924547	3.20297	1	4	0.000375728	0.00122427	3.01789	0	NA	4	0	0	0	2	1	0	0	0	0	0	0	0	1	0	0	0	0	0	0	0	0	0	0	0	0	0	3	1	netMHCpan-4.1	HLA-B*07:02	0.012	SB	APKNALVQL	1	APKNALVQL
APKPAAPTTL	10	TRUE	sp|Q9NR82|KCNQ5_HUMAN	KCNQ5	HUMAN	Potassium voltage-gated channel subfamily KQT member 5 OS=Homo sapiens OX=9606 GN=KCNQ5 PE=1 SV=3	APKPAAPTTL/1;APKPAAPTTL/2	['MSFragger', 'Comet', 'Sage', 'PEAKS']	[0.0001791312136139, 0.0009337794724145, 0.0003258390355164, 8.592541673827119e-05]	[1.6031724635985718, 0.7992469945027113, 1.0571541705197538, 4.493020681074756]	[0.0006463998180115, 0.0031812103436105, 0.0009770329038265, 2.6977957715602627e-05]	0.872436	0.0256659	2	4	8.59254e-05	2.6978e-05	4.49302	0	NA	6	0	0	0	0	0	0	0	0	0	0	0	0	1	0	0	0	0	0	1	2	2	0	0	0	0	5	0	1	netMHCpan-4.1	HLA-B*07:02	0.009	SB	APKPAPTTL	1	APKPAPTTL
APKPADGKTI	10	TRUE	sp|Q9C0B9|ZCHC2_HUMAN	ZCCHC2	HUMAN	Zinc finger CCHC domain-containing protein 2 OS=Homo sapiens OX=9606 GN=ZCCHC2 PE=1 SV=6	APKPADGKTI/2	['MSFragger', 'Sage']	[0.0029868002697755, 0.0006138735420503]	[0.9996231673700408, 0.9565927792578756]	[0.0223709862014527, 0.0024164800434057]	0.936278	0.956209	1	2	0.000613874	0.00241648	0.999623	0	NA	1	0	0	0	0	0	1	0	0	0	0	0	0	0	0	0	0	0	0	0	0	0	0	0	0	0	0	1	0	netMHCpan-4.1	HLA-B*07:02	0.124	SB	APKPAGKTI	1	APKPAGKTI
APKPFTDVSI	10	TRUE	sp|Q96RL7|VP13A_HUMAN	VPS13A	HUMAN	Intermembrane lipid transfer protein VPS13A OS=Homo sapiens OX=9606 GN=VPS13A PE=1 SV=2	APKPFTDVSI/2;APKPFTDVSI/1	['MSFragger', 'Comet', 'Sage']	[0.0001791312136139, 0.0021578648495173, 0.0001868984207083]	[1.666579493124732, 0.6333797660875987, 1.2758473645431678]	[0.0004702421209299, 0.0120945835077879, 0.0001958965097381]	0.879852	1.64595	2	3	0.000179131	0.000195897	1.66658	0	NA	15	0	0	0	2	2	3	0	0	0	0	0	0	2	3	2	0	1	0	0	0	0	0	0	0	1	0	7	7	netMHCpan-4.1	HLA-B*07:02	0.12	SB	APKPFTVSI	1	APKPFTVSI
APKPGGLSL	9	TRUE	sp|Q8NCH0|CHSTE_HUMAN	CHST14	HUMAN	Carbohydrate sulfotransferase 14 OS=Homo sapiens OX=9606 GN=CHST14 PE=1 SV=2	APKPGGLSL/1;APKPGGLSL/2	['MSFragger', 'Comet', 'Sage', 'PEAKS']	[0.0003786444528587, 0.0009337794724145, 0.0002575328354365, 8.592541673827119e-05]	[1.4858026094957606, 0.7998483276120825, 1.0784004410017376, 4.564485346851315]	[0.0011696987225814, 0.0031676462862011, 0.0008150928224618, 2.202024046043902e-05]	0.97907	1.72245	2	4	8.59254e-05	2.20202e-05	4.56449	0	NA	53	1	1	3	2	4	3	3	2	1	2	1	1	2	5	3	2	2	3	4	4	4	5	6	4	7	12	9	10	netMHCpan-4.1	HLA-B*07:02	0.001	SB	APKPGGLSL	1	APKPGGLSL
APKPKWTQL	9	TRUE	sp|Q3KRA9|ALKB6_HUMAN	ALKBH6	HUMAN	Alpha-ketoglutarate-dependent dioxygenase alkB homolog 6 OS=Homo sapiens OX=9606 GN=ALKBH6 PE=1 SV=2	APKPKWTQL/2;APKPKWTQL/1	['MSFragger', 'Comet', 'Sage', 'PEAKS']	[0.0001288161793121, 0.0001774622892635, 0.0001868984207083, 8.592541673827119e-05]	[2.007631679951035, 1.1382149607897754, 1.3380033292997202, 5.10090458086582]	[8.374318271242211e-05, 0.0003385833008378, 0.0001383133352861, 4.775657534165695e-06]	0.989459	0.029975	2	4	8.59254e-05	4.77566e-06	5.1009	0	NA	35	1	0	1	1	4	2	0	1	0	1	2	1	3	5	3	1	2	1	1	2	3	2	1	4	4	6	7	11	netMHCpan-4.1	HLA-B*07:02	0.005	SB	APKPKWTQL	1	APKPKWTQL
APKPPFQSHF	10	TRUE	sp|P09884|DPOLA_HUMAN	POLA1	HUMAN	DNA polymerase alpha catalytic subunit OS=Homo sapiens OX=9606 GN=POLA1 PE=1 SV=2	APKPPFQSHF/3	['MSFragger', 'Comet', 'Sage']	[0.0005844535359438, 0.0020393893485607, 0.0006472111084961]	[1.3362681416409756, 0.6441898035964152, 0.914318931908658]	[0.0026415089613986, 0.0108738890504441, 0.0036448383758655]	0.628351	0.989414	1	3	0.000584454	0.00264151	1.33627	0	NA	1	0	0	0	0	0	1	0	0	0	0	0	0	0	0	0	0	0	0	0	0	0	0	0	0	0	0	1	0	netMHCpan-4.1	HLA-B*07:02	0.043	SB	APKPPFQSF	1	APKPPFQSF
APKPQDKKSM	10	TRUE	sp|Q9H2P0|ADNP_HUMAN	ADNP	HUMAN	Activity-dependent neuroprotector homeobox protein OS=Homo sapiens OX=9606 GN=ADNP PE=1 SV=1	APKPQDKKSM/2	['MSFragger', 'Comet', 'Sage', 'PEAKS']	[0.0005844535359438, 0.0014811822527435, 0.00050075112669, 8.592541673827119e-05]	[1.3552205431434887, 0.7245251593421992, 0.9980181130464002, 3.555007639915348]	[0.0023649843417902, 0.005468666954878, 0.001647036437173, 0.000354000428028]	0.866454	2.34176	1	4	8.59254e-05	0.000354	3.55501	0	NA	4	0	0	0	0	0	0	0	0	0	0	0	0	2	1	1	0	0	0	0	0	0	0	0	0	0	0	0	4	netMHCpan-4.1	HLA-B*07:02	0.086	SB	APKPQKKSM	1	APKPQKKSM
APKPQGPAF	9	TRUE	sp|Q99704|DOK1_HUMAN	DOK1	HUMAN	Docking protein 1 OS=Homo sapiens OX=9606 GN=DOK1 PE=1 SV=1	APKPQGPAF/2;APKPQGPAF/1	['MSFragger', 'Comet', 'Sage', 'PEAKS']	[0.0001791312136139, 0.0001774622892635, 0.0001868984207083, 0.0001673920321392]	[1.824795465312865, 1.2658520121554917, 1.126721954250912, 3.533997560617563]	[0.0002138612942686, 0.00015160382243, 0.0005483801998336, 0.0003730633121161]	0.998136	0.00206703	2	4	0.000167392	0.000151604	3.534	0	NA	42	2	2	1	1	0	0	2	3	1	2	3	3	2	2	2	4	2	3	4	2	1	5	6	8	9	7	1	6	netMHCpan-4.1	HLA-B*07:02	0.009	SB	APKPQGPAF	1	APKPQGPAF
APKPRLNQL	9	TRUE	sp|Q9HCS7|SYF1_HUMAN	XAB2	HUMAN	Pre-mRNA-splicing factor SYF1 OS=Homo sapiens OX=9606 GN=XAB2 PE=1 SV=2	APKPRLNQL/2	['MSFragger', 'Comet', 'Sage', 'PEAKS']	[0.0001791312136139, 0.0005058168942842, 0.0006138735420503, 8.592541673827119e-05]	[1.7492831213519653, 0.860082277406079, 0.9447707927593992, 4.415597860099603]	[0.000311483044269, 0.0020561503672967, 0.0027048792486736, 3.360569751399564e-05]	0.994584	0.980458	1	4	8.59254e-05	3.36057e-05	4.4156	0	NA	11	0	0	0	1	0	0	0	1	1	0	1	1	0	1	1	1	1	1	1	0	0	0	2	2	3	1	1	2	netMHCpan-4.1	HLA-B*07:02	0.006	SB	APKPRLNQL	1	APKPRLNQL
APKPSSRPSL	10	TRUE	sp|Q9P1W9|PIM2_HUMAN	PIM2	HUMAN	Serine/threonine-protein kinase pim-2 OS=Homo sapiens OX=9606 GN=PIM2 PE=1 SV=1	APKPSSRPSL/2;APKPSSRPSL/1	['MSFragger', 'Comet', 'Sage', 'PEAKS']	[0.0001791312136139, 0.0029844382860797, 0.0001868984207083, 8.592541673827119e-05]	[1.662568544130775, 0.5913885428109891, 1.375754077751609, 4.6331214977467]	[0.0004797764383025, 0.0185202929965919, 0.0001137388653827, 1.811499581326834e-05]	0.995791	0.00637096	2	4	8.59254e-05	1.8115e-05	4.63312	0	NA	37	1	1	2	4	2	2	1	2	1	1	1	1	1	1	1	2	2	3	2	1	5	4	4	3	7	8	8	3	netMHCpan-4.1	HLA-B*07:02	0.006	SB	APKPSRPSL	1	APKPSRPSL
APKPVQALL	9	TRUE	sp|Q9UGK8|SRGEF_HUMAN	SERGEF	HUMAN	Secretion-regulating guanine nucleotide exchange factor OS=Homo sapiens OX=9606 GN=SERGEF PE=1 SV=2	APKPVQALL/2	['MSFragger', 'Sage']	[0.0033317467872441, 0.0021344717182497]	[0.979193866966739, 0.7819172657784922]	[0.0251121139811485, 0.0135914547917264]	0.91247	3.40316	1	2	0.00213447	0.0135915	0.979194	0	NA	2	0	0	0	1	0	0	0	0	0	0	0	0	0	0	0	0	0	0	1	0	0	0	0	0	0	1	1	0	netMHCpan-4.1	HLA-B*07:02	0.013	SB	APKPVQALL	1	APKPVQALL
APKPVQV	7	FALSE	sp|Q6ZNJ1|NBEL2_HUMAN	NBEAL2	HUMAN	Neurobeachin-like protein 2 OS=Homo sapiens OX=9606 GN=NBEAL2 PE=1 SV=2	APKPVQV/1	['Comet', 'Sage', 'PEAKS']	[0.0073703366696997, 0.007230209882664, 0.0004792427963817]	[0.477603308676051, 0.6202239809132885, 2.4185564827775217]	[0.0596820895011667, 0.0688309439747665, 0.0066457615655474]	0.991545	6.97721	1	3	0.000479243	0.00664576	2.41856	0	NA	20	0	0	0	2	1	2	0	0	0	1	0	0	3	2	2	1	1	0	1	2	2	0	0	1	2	5	5	7	NA	NA	NA	NA	NA	NA	NA
APKQELPSAL	10	TRUE	sp|P17028|ZNF24_HUMAN	ZNF24	HUMAN	Zinc finger protein 24 OS=Homo sapiens OX=9606 GN=ZNF24 PE=1 SV=4	APKQELPSAL/2	['MSFragger', 'Comet', 'Sage', 'PEAKS']	[0.000623014142421, 0.0022581009371118, 0.0004729623206684, 0.000223164472216]	[1.3052526108172615, 0.6271410931909712, 1.0358294737889364, 3.232461866319975]	[0.0031852147625942, 0.0128728940637366, 0.0011760406141395, 0.0007580983982426]	0.939742	0.10646	1	4	0.000223164	0.000758098	3.23246	0	NA	10	0	0	0	1	0	2	0	0	0	0	0	0	1	1	1	2	1	0	1	0	0	0	0	0	3	1	3	3	netMHCpan-4.1	HLA-B*07:02	0.012	SB	APKQLPSAL	1	APKQEPSAL
APKQLSSCL	9	TRUE	sp|Q92616|GCN1_HUMAN	GCN1	HUMAN	Stalled ribosome sensor GCN1 OS=Homo sapiens OX=9606 GN=GCN1 PE=1 SV=7	APKQLSSC[UNIMOD:Cysteinylation]L/2	['MSFragger', 'Comet', 'Sage']	[0.0001791312136139, 0.0016807768924302, 0.0009982807387277]	[1.738565438962909, 0.7056585460947281, 0.8616664375696754]	[0.0003285153051971, 0.0063286326481066, 0.0062003610978958]	0.210785	1.16446	1	3	0.000179131	0.000328515	1.73857	0	NA	5	0	0	0	0	0	0	0	0	0	0	0	0	0	0	0	1	1	0	1	1	1	0	0	0	2	3	0	0	netMHCpan-4.1	HLA-B*07:02	0.012	SB	APKQLSSCL	1	APKQLSSCL
APKRDLSFL	9	TRUE	sp|O75151|PHF2_HUMAN	PHF2	HUMAN	Lysine-specific demethylase PHF2 OS=Homo sapiens OX=9606 GN=PHF2 PE=1 SV=4	APKRDLSFL/2	['MSFragger', 'Comet', 'Sage', 'PEAKS']	[0.0003786444528587, 0.0015113681167039, 0.0005419687013074, 0.0010280427208864]	[1.465943300500075, 0.7132933902583126, 0.9860913403998828, 2.153774696504164]	[0.001295675654329, 0.0059605672235615, 0.0018360629770218, 0.0165559692986275]	0.827539	0.563436	1	4	0.000378644	0.00129568	2.15377	0	NA	14	0	0	0	2	1	1	0	0	0	0	0	0	1	1	2	1	1	1	1	1	1	0	0	0	3	3	4	4	netMHCpan-4.1	HLA-B*07:02	0.053	SB	APKRDLSFL	1	APKRDLSFL
APKRPPLAF	9	TRUE	sp|P23497|SP100_HUMAN	SP100	HUMAN	Nuclear autoantigen Sp-100 OS=Homo sapiens OX=9606 GN=SP100 PE=1 SV=3	APKRPPLAF/1;APKRPPLAF/2	['MSFragger', 'Comet', 'Sage', 'PEAKS']	[0.0001288161793121, 0.0001774622892635, 0.0001868984207083, 8.592541673827119e-05]	[2.2312008126174585, 1.6925042104865973, 1.50323457352651, 3.83457504764682]	[2.5898581256403705e-05, 8.565239859954686e-06, 6.0683006676517386e-05, 0.0001700702315541]	0.872141	0.0979093	2	4	8.59254e-05	8.56524e-06	3.83458	0	NA	27	0	0	0	2	2	1	1	0	0	1	3	2	1	0	4	1	4	1	1	1	2	0	1	6	6	4	5	5	netMHCpan-4.1	HLA-B*07:02	0.006	SB	APKRPPLAF	1	APKRPPLAF
APKRPPSAF	9	TRUE	sp|B2RPK0|HGB1A_HUMAN;sp|P09429|HMGB1_HUMAN;sp|P26583|HMGB2_HUMAN	HMGB1P1;HMGB1;HMGB2	HUMAN	Putative high mobility group protein B1-like 1 OS=Homo sapiens OX=9606 GN=HMGB1P1 PE=5 SV=1	APKRPPSAF/2;APKRPPSAF/1	['MSFragger', 'Comet', 'Sage', 'PEAKS']	[0.0001288161793121, 0.0003076923076923, 0.0001868984207083, 8.592541673827119e-05]	[2.20714547016163, 1.1302817487379986, 1.2030598675884054, 4.81978200005288]	[2.940041060287873e-05, 0.0003549408333233, 0.0003116467380669, 1.0645558810166054e-05]	0.945547	0.758119	2	4	8.59254e-05	1.06456e-05	4.81978	0	NA	85	5	2	2	6	5	4	2	2	2	3	3	3	8	7	6	5	4	3	4	4	5	9	6	9	12	13	15	21	netMHCpan-4.1	HLA-B*07:02	0.004	SB	APKRPPSAF	1	APKRPPSAF
APKRPPSAFF	10	TRUE	sp|B2RPK0|HGB1A_HUMAN;sp|P09429|HMGB1_HUMAN;sp|P26583|HMGB2_HUMAN	HMGB1P1;HMGB1;HMGB2	HUMAN	Putative high mobility group protein B1-like 1 OS=Homo sapiens OX=9606 GN=HMGB1P1 PE=5 SV=1	APKRPPSAFF/2	['MSFragger', 'Comet', 'Sage', 'PEAKS']	[0.0001288161793121, 0.0001774622892635, 0.0001868984207083, 8.592541673827119e-05]	[2.2953478892927235, 1.4252852263902671, 1.5359991897708136, 5.225135353669147]	[1.8461230026421303e-05, 5.240352902534048e-05, 5.1607046519313225e-05, 3.3505428418590657e-06]	0.859186	0.0690259	1	4	8.59254e-05	3.35054e-06	5.22514	0	NA	36	0	0	0	2	2	3	2	1	1	3	1	1	2	2	2	1	4	1	3	2	3	0	4	5	6	8	7	6	netMHCpan-4.1	HLA-B*07:02	0.017	SB	APRPPSAFF	1	APRPPSAFF
APKSGNTGEL	10	TRUE	sp|Q16666|IF16_HUMAN	IFI16	HUMAN	Gamma-interferon-inducible protein 16 OS=Homo sapiens OX=9606 GN=IFI16 PE=1 SV=3	APKSGNTGEL/2	['MSFragger', 'Comet', 'Sage', 'PEAKS']	[0.0001791312136139, 0.0005058168942842, 0.00050075112669, 8.592541673827119e-05]	[1.7607552466542054, 0.8737578803264926, 1.014301628479479, 4.3915573212706]	[0.0002942323050764, 0.0018625474227193, 0.0014227717762674, 3.5975068041676386e-05]	0.615828	0.00477079	1	4	8.59254e-05	3.59751e-05	4.39156	0	NA	14	0	0	0	1	1	1	0	0	0	2	0	0	1	0	1	2	1	1	1	1	1	0	0	2	4	3	3	2	netMHCpan-4.1	HLA-B*07:02	0.022	SB	APKSGNTEL	1	APKSGNTEL
APKSMQSAIM	10	TRUE	sp|Q8N697|S15A4_HUMAN	SLC15A4	HUMAN	Solute carrier family 15 member 4 OS=Homo sapiens OX=9606 GN=SLC15A4 PE=1 SV=1	APKSM[UNIMOD:Oxidation]QSAIM[UNIMOD:Oxidation]/2	['MSFragger', 'Sage']	[0.0059755780722265, 0.0074332648870636]	[0.8447761514200955, 0.6141219398037701]	[0.0536076554567563, 0.0726667518367031]	0.859849	2.90148	1	2	0.00597558	0.0536077	0.844776	0	NA	3	0	0	0	0	0	0	0	0	0	0	0	1	0	0	0	0	1	0	0	0	1	0	0	1	1	1	0	0	netMHCpan-4.1	HLA-B*07:02	0.063	SB	APKSMQSAM	1	APKSMQSAM
APKSQIVML	9	TRUE	sp|Q8TCS8|PNPT1_HUMAN	PNPT1	HUMAN	Polyribonucleotide nucleotidyltransferase 1, mitochondrial OS=Homo sapiens OX=9606 GN=PNPT1 PE=1 SV=2	APKSQIVM[UNIMOD:Oxidation]L/1;APKSQIVML/2;APKSQIVM[UNIMOD:Oxidation]L/2;APKSQIVML/1	['MSFragger', 'Comet', 'Sage', 'PEAKS']	[0.0003786444528587, 0.001421897217144, 0.00050075112669, 0.000223164472216]	[1.5123808341716658, 0.7270989145953036, 0.9947950213178752, 3.279447866021682]	[0.0010216036296998, 0.0053633614897664, 0.001695897932804, 0.0006814897568182]	0.971085	3.32818	4	4	0.000223164	0.00068149	3.27945	0	NA	44	1	2	0	3	5	3	3	2	0	0	1	2	5	2	3	2	1	3	2	2	2	3	5	3	6	6	11	10	netMHCpan-4.1	HLA-B*07:02	0.031	SB	APKSQIVML	1	APKSQIVML
APKSSKTEL	9	TRUE	sp|Q8N3A8|PARP8_HUMAN	PARP8	HUMAN	Protein mono-ADP-ribosyltransferase PARP8 OS=Homo sapiens OX=9606 GN=PARP8 PE=1 SV=1	APKSSKTEL/2;APKSSKTEL/1	['MSFragger', 'Comet', 'Sage', 'PEAKS']	[0.0001288161793121, 0.0003213023455071, 0.0001868984207083, 8.592541673827119e-05]	[1.9504779625384456, 0.9387388632106868, 1.2214214391207678, 4.814779422618776]	[0.0001126638645865, 0.0011719199703483, 0.0002753791911311, 1.0798413638022237e-05]	0.92003	0.604076	2	4	8.59254e-05	1.07984e-05	4.81478	0	NA	17	0	0	0	2	0	2	0	1	0	1	1	1	2	2	1	2	1	0	1	0	0	0	1	3	3	1	4	5	netMHCpan-4.1	HLA-B*07:02	0.004	SB	APKSSKTEL	1	APKSSKTEL
APKSVLDSTL	10	TRUE	sp|Q9NU22|MDN1_HUMAN	MDN1	HUMAN	Midasin OS=Homo sapiens OX=9606 GN=MDN1 PE=1 SV=2	APKSVLDSTL/2	['MSFragger', 'Comet', 'Sage', 'PEAKS']	[0.0001288161793121, 0.0003213023455071, 0.0001868984207083, 8.592541673827119e-05]	[1.9941880787630104, 1.0034058998259707, 1.243732987893077, 4.431185232502658]	[8.981310444428992e-05, 0.0007590792855477, 0.0002383982960762, 3.2152791333792866e-05]	0.707601	0.91441	1	4	8.59254e-05	3.21528e-05	4.43119	0	NA	15	0	0	0	1	1	1	1	0	0	0	0	0	1	1	1	1	1	1	2	1	2	0	1	0	3	5	3	3	netMHCpan-4.1	HLA-B*07:02	0.033	SB	APKSVLSTL	1	APKSVLSTL
APKSWMEDSL	10	TRUE	sp|Q17RY0|CPEB4_HUMAN	CPEB4	HUMAN	Cytoplasmic polyadenylation element-binding protein 4 OS=Homo sapiens OX=9606 GN=CPEB4 PE=1 SV=1	APKSWMEDSL/2	['MSFragger', 'Comet', 'Sage', 'PEAKS']	[0.0002590002590002, 0.0008743343136475, 0.0001868984207083, 8.592541673827119e-05]	[1.5649518449027655, 0.8097255040763535, 1.1459984471425202, 3.7644576073437457]	[0.0007834656553896, 0.0029528155034093, 0.0004718594429639, 0.0002054050206411]	0.442814	0.0254064	1	4	8.59254e-05	0.000205405	3.76446	0	NA	2	0	0	0	0	0	0	0	0	0	0	0	0	0	1	1	0	0	0	0	0	0	0	0	0	0	0	0	2	netMHCpan-4.1	HLA-B*07:02	0.204	SB	APKSWMESL	1	APKSWMESL
APKVRFMTKIYHPNVD	16	FALSE	sp|P61088|UBE2N_HUMAN;sp|Q5JXB2|UE2NL_HUMAN	UBE2N;UBE2NL	HUMAN	Ubiquitin-conjugating enzyme E2 N OS=Homo sapiens OX=9606 GN=UBE2N PE=1 SV=1	APKVRFMTKIYHPNVD/3	['MSFragger', 'Comet', 'Sage', 'PEAKS']	[0.0006543334721313, 0.0016807768924302, 0.0003258390355164, 8.592541673827119e-05]	[1.2536482111039873, 0.6944950320735482, 1.0688024822838118, 3.5706000992390563]	[0.0044277680862086, 0.0069245115324209, 0.0008842307006066, 0.0003403830124224]	0.542743	3.79711	1	4	8.59254e-05	0.000340383	3.5706	0	NA	2	0	0	0	0	0	0	0	0	0	0	0	0	0	0	2	0	0	0	0	0	0	0	0	0	0	0	0	2	netMHCIIpan-4.3	HLA-DPA10103-DPB10201	0.16	SB	FMTKIYHPN	NA	NA
APKWTEL	7	FALSE	sp|P52333|JAK3_HUMAN	JAK3	HUMAN	Tyrosine-protein kinase JAK3 OS=Homo sapiens OX=9606 GN=JAK3 PE=1 SV=2	APKWTEL/1	['Comet']	[0.0021304773420855]	[0.6374001173535756]	[0.0116221852144271]	0.840944	11.3898	1	1	0.00213048	0.0116222	0.6374	0	NA	2	0	0	0	0	1	0	0	0	0	0	0	0	1	0	0	0	0	0	0	0	0	0	0	0	0	0	1	1	NA	NA	NA	NA	NA	NA	NA
APKWTELAL	9	TRUE	sp|P52333|JAK3_HUMAN	JAK3	HUMAN	Tyrosine-protein kinase JAK3 OS=Homo sapiens OX=9606 GN=JAK3 PE=1 SV=2	APKWTELAL/2	['Sage']	[0.0048979591836734]	[0.6634475181743625]	[0.0456418242015417]	0.726929	0.368014	1	1	0.00489796	0.0456418	0.663448	0	NA	3	0	0	0	0	0	0	0	0	0	0	0	0	0	1	1	0	0	0	0	1	0	0	0	0	0	1	0	2	netMHCpan-4.1	HLA-B*07:02	0.01	SB	APKWTELAL	1	APKWTELAL
APKYGIFAPL	10	TRUE	sp|Q8N3C7|CLIP4_HUMAN	CLIP4	HUMAN	CAP-Gly domain-containing linker protein 4 OS=Homo sapiens OX=9606 GN=CLIP4 PE=1 SV=1	APKYGIFAPL/2	['Comet', 'PEAKS']	[0.009390083369899, 0.0011400558627372]	[0.4483209359166258, 2.138153218555661]	[0.0806476940737215, 0.0174295140798204]	0.903704	0.303427	1	2	0.00114006	0.0174295	2.13815	0	NA	2	0	0	0	0	1	0	0	0	0	0	0	0	0	0	0	0	0	0	1	0	0	0	0	0	0	1	1	0	netMHCpan-4.1	HLA-B*07:02	0.082	SB	APKYGIAPL	1	APKYGFAPL
APLAAGIIAL	10	TRUE	sp|P09958|FURIN_HUMAN	FURIN	HUMAN	Furin OS=Homo sapiens OX=9606 GN=FURIN PE=1 SV=2	APLAAGIIAL/1	['MSFragger', 'Comet', 'Sage', 'PEAKS']	[0.0007475130814789, 0.0060577600375675, 0.0006472111084961, 0.0008665511265164]	[1.2218049248189329, 0.5047008133807888, 0.910241730789394, 2.222808201047934]	[0.0054753783022187, 0.0449542261466711, 0.0037963513790106, 0.0131193914489014]	0.975168	0.423082	1	4	0.000647211	0.00379635	2.22281	0	NA	5	0	0	0	1	0	1	0	0	0	0	0	0	1	0	1	0	0	0	1	0	0	0	0	0	0	1	2	2	netMHCpan-4.1	HLA-B*07:02	0.077	SB	APAAGIIAL	1	APAAGIIAL
APLAAGMIAL	10	TRUE	Q16549|PCSK7_HUMAN;Q6UW60|PCSK4_HUMAN	PCSK7;PCSK4	HUMAN	Proprotein convertase subtilisin/kexin type 7 OS=Homo sapiens OX=9606 GN=PCSK7 PE=1 SV=2	APLAAGMIAL/1	['PEAKS']	[0.0003757279729475]	[3.049244577841556]	[0.0011409877063072]	0.771607	0.867351	1	1	0.000375728	0.00114099	3.04924	0	NA	1	0	0	0	0	0	0	0	0	0	0	0	0	1	0	0	0	0	0	0	0	0	0	0	0	0	0	0	1	netMHCpan-4.1	HLA-B*07:02	0.071	SB	APLAAGMAL	1	APAAGMIAL
APLAAHISL	9	TRUE	sp|Q96RT7|GCP6_HUMAN	TUBGCP6	HUMAN	Gamma-tubulin complex component 6 OS=Homo sapiens OX=9606 GN=TUBGCP6 PE=1 SV=3	APLAAHISL/2	['MSFragger', 'Comet', 'Sage', 'PEAKS']	[0.0002590002590002, 0.0005058168942842, 0.0006138735420503, 8.592541673827119e-05]	[1.5669502172625462, 0.8431512105174258, 0.9354694591295908, 3.728509111871873]	[0.0007756202147827, 0.0023237223459499, 0.0029592508733396, 0.0002260378062193]	0.927617	2.32164	1	4	8.59254e-05	0.000226038	3.72851	0	NA	20	0	0	0	1	3	3	0	0	0	0	0	0	4	2	2	0	2	0	1	1	1	0	0	0	2	3	7	8	netMHCpan-4.1	HLA-B*07:02	0.011	SB	APLAAHISL	1	APLAAHISL
APLAKVIHDNFGIVE	15	FALSE	sp|P04406|G3P_HUMAN	GAPDH	HUMAN	Glyceraldehyde-3-phosphate dehydrogenase OS=Homo sapiens OX=9606 GN=GAPDH PE=1 SV=3	APLAKVIHDNFGIVE/2	['Sage']	[0.0026807129755914]	[0.7421972637199294]	[0.0201708998857358]	0.54101	0.426522	1	1	0.00268071	0.0201709	0.742197	0	NA	1	0	0	0	0	0	0	0	0	0	0	0	0	0	0	1	0	0	0	0	0	0	0	0	0	0	0	0	1	netMHCIIpan-4.3	HLA-DQA10103-DQB10603	1.89	WB	AKVIHDNFG	NA	NA
APLAKVIHDNFGIVEG	16	FALSE	sp|P04406|G3P_HUMAN	GAPDH	HUMAN	Glyceraldehyde-3-phosphate dehydrogenase OS=Homo sapiens OX=9606 GN=GAPDH PE=1 SV=3	APLAKVIHDNFGIVEG/2	['Sage']	[0.001048160203012]	[0.8593685099239019]	[0.0063457496920592]	0.474434	0.282609	1	1	0.00104816	0.00634575	0.859369	0	NA	1	0	0	0	0	0	0	0	0	0	0	0	0	1	0	0	0	0	0	0	0	0	0	0	0	0	0	0	1	netMHCIIpan-4.3	HLA-DPA10103-DPB10402	1.32	WB	VIHDNFGIV	NA	NA
APLAPTIPA	9	TRUE	P16402|H13_HUMAN	H1-3	HUMAN	Histone H1.3 OS=Homo sapiens OX=9606 GN=H1-3 PE=1 SV=2	APLAPTIPA/1	['PEAKS']	[0.0084598919580063]	[1.1907037138372705]	[0.1821551570923283]	0.654969	0.635917	1	1	0.00845989	0.182155	1.1907	0	NA	1	0	0	0	0	0	1	0	0	0	0	0	0	0	0	0	0	0	0	0	0	0	0	0	0	0	0	1	0	netMHCpan-4.1	HLA-B*07:02	0.252	SB	APLAPTIPA	1	APLAPTIPA
APLAVFQML	9	TRUE	sp|Q6NZ67|MZT2B_HUMAN;sp|Q6P582|MZT2A_HUMAN	MZT2B;MZT2A	HUMAN	Mitotic-spindle organizing protein 2B OS=Homo sapiens OX=9606 GN=MZT2B PE=1 SV=1	APLAVFQM[UNIMOD:Oxidation]L/1	['MSFragger', 'Comet', 'Sage', 'PEAKS']	[0.0001791312136139, 0.0019492025989367, 0.0001868984207083, 8.592541673827119e-05]	[1.7968105268222243, 0.6513576394341994, 1.2423957607469358, 3.999744424512154]	[0.0002459459307261, 0.0101479660779403, 0.0002404232522397, 0.000108114762226]	0.809205	0.767586	1	4	8.59254e-05	0.000108115	3.99974	0	NA	3	0	0	0	2	0	0	0	0	0	0	0	0	1	0	0	0	0	0	0	0	0	0	0	0	0	0	2	1	netMHCpan-4.1	HLA-B*07:02	0.138	SB	APLAVFQML	1	APLAVFQML
APLDSIHSL	9	TRUE	sp|P49327|FAS_HUMAN	FASN	HUMAN	Fatty acid synthase OS=Homo sapiens OX=9606 GN=FASN PE=1 SV=3	APLDSIHSL/1;APLDSIHSL/2	['MSFragger', 'Comet', 'Sage', 'PEAKS']	[0.0001288161793121, 0.0005058168942842, 0.0001868984207083, 8.592541673827119e-05]	[1.901917796403445, 0.8901088198668338, 1.2188858934180915, 4.39822956684859]	[0.0001446581707271, 0.0016552929677165, 0.0002800472543935, 3.530135636170343e-05]	0.924576	0.0176916	2	4	8.59254e-05	3.53014e-05	4.39823	0	NA	26	0	0	0	2	2	2	0	0	0	0	1	2	4	2	3	1	1	1	3	1	1	0	0	3	3	5	6	9	netMHCpan-4.1	HLA-B*07:02	0.014	SB	APLDSIHSL	1	APLDSIHSL
APLEDEATL	9	TRUE	sp|P62861|RS30_HUMAN	FAU	HUMAN	Ubiquitin-like FUBI-ribosomal protein eS30 fusion protein OS=Homo sapiens OX=9606 GN=FAU PE=1 SV=2	APLEDEATL/1	['MSFragger', 'Comet', 'Sage']	[0.0014870678209145, 0.0059104449382949, 0.0038031220979082]	[1.1177055823631532, 0.5090675924678588, 0.6910009735037489]	[0.0109594988281613, 0.0429506249904675, 0.0343240414750492]	0.889426	2.67787	1	3	0.00148707	0.0109595	1.11771	0	NA	4	0	0	0	1	0	0	0	0	0	0	0	0	0	2	1	0	0	0	0	0	0	0	0	0	0	0	1	3	netMHCpan-4.1	HLA-B*07:02	0.279	SB	APLEDEATL	1	APLEDEATL
APLEELA	7	FALSE	sp|Q2TAK8|PWP3A_HUMAN	PWWP3A	HUMAN	PWWP domain-containing DNA repair factor 3A OS=Homo sapiens OX=9606 GN=PWWP3A PE=1 SV=3	APLEELA/1	['Comet']	[0.0094678706057683]	[0.4476895510155711]	[0.0811628125245947]	0.969746	0.00942831	1	1	0.00946787	0.0811628	0.44769	0	NA	7	0	0	0	0	0	0	1	0	0	0	0	1	0	0	0	1	1	0	1	1	1	0	1	1	2	3	0	0	NA	NA	NA	NA	NA	NA	NA
APLEKPIVL	9	TRUE	sp|Q9H0W8|SMG9_HUMAN	SMG9	HUMAN	Nonsense-mediated mRNA decay factor SMG9 OS=Homo sapiens OX=9606 GN=SMG9 PE=1 SV=1	APLEKPIVL/2	['MSFragger', 'Comet']	[0.0020444671607462, 0.0049898720418951]	[1.07050832102949, 0.5388360399783441]	[0.0147161703478847, 0.0315897400980833]	0.816358	2.77025	1	2	0.00204447	0.0147162	1.07051	0	NA	3	0	0	0	0	0	0	0	0	0	0	0	0	2	1	0	0	0	0	0	0	0	0	0	0	0	0	0	3	netMHCpan-4.1	HLA-B*07:02	0.014	SB	APLEKPIVL	1	APLEKPIVL
APLGGRQGF	9	TRUE	sp|O43716|GATC_HUMAN	GATC	HUMAN	Glutamyl-tRNA(Gln) amidotransferase subunit C, mitochondrial OS=Homo sapiens OX=9606 GN=GATC PE=1 SV=1	APLGGRQGF/2	['MSFragger', 'Comet']	[0.0025617025469234, 0.0016807768924302]	[1.0244771854604913, 0.682356835927476]	[0.0193725456671695, 0.0076646871198993]	0.963665	0.236335	1	2	0.00168078	0.00766469	1.02448	0	NA	9	1	0	0	0	0	1	0	0	0	0	0	1	0	0	0	0	1	1	1	2	1	1	0	1	2	4	1	0	netMHCpan-4.1	HLA-B*07:02	0.041	SB	APLGGRQGF	1	APLGGRQGF
APLGGTPTL	9	TRUE	sp|P46531|NOTC1_HUMAN	NOTCH1	HUMAN	Neurogenic locus notch homolog protein 1 OS=Homo sapiens OX=9606 GN=NOTCH1 PE=1 SV=4	APLGGTPTL/1	['MSFragger', 'Comet', 'Sage', 'PEAKS']	[0.0034795692857478, 0.0076339326045713, 0.0032618183488767, 0.0003757279729475]	[0.96429591041096, 0.4727885717007404, 0.7247288041047125, 2.679660131629916]	[0.0272763502140558, 0.0627482352648253, 0.0241209991422016, 0.0028910360991715]	0.958678	1.47603	1	4	0.000375728	0.00289104	2.67966	0	NA	10	0	0	0	1	1	1	0	0	0	0	0	0	1	3	1	0	0	0	1	0	1	0	0	0	0	2	3	5	netMHCpan-4.1	HLA-B*07:02	0.012	SB	APLGGTPTL	1	APLGGTPTL
APLGQFVSL	9	TRUE	sp|Q7L0R7|RNF44_HUMAN	RNF44	HUMAN	RING finger protein 44 OS=Homo sapiens OX=9606 GN=RNF44 PE=1 SV=1	APLGQFVSL/1	['MSFragger', 'Comet', 'Sage', 'PEAKS']	[0.0006543334721313, 0.0041106318193351, 0.0001868984207083, 0.0003757279729475]	[1.2661406616933466, 0.5588390835579837, 1.1038873631837434, 2.9634094048553545]	[0.0040805273477513, 0.0257720385073259, 0.0006592627799483, 0.0013867185754151]	0.959374	0.00293146	1	4	0.000186898	0.000659263	2.96341	0	NA	17	0	0	0	1	3	1	0	0	0	1	0	0	2	1	1	0	1	1	2	2	1	0	0	1	2	5	5	4	netMHCpan-4.1	HLA-B*07:02	0.014	SB	APLGQFVSL	1	APLGQFVSL
APLGVGLGL	9	TRUE	sp|Q9H3K2|GHITM_HUMAN	GHITM	HUMAN	Growth hormone-inducible transmembrane protein OS=Homo sapiens OX=9606 GN=GHITM PE=1 SV=2	APLGVGLGL/1	['MSFragger', 'Comet', 'Sage', 'PEAKS']	[0.0008454038212252, 0.0016807768924302, 0.0012749681257968, 0.0005292561011467]	[1.18268203727818, 0.6994092830991416, 0.8332461463116099, 2.3205210220011114]	[0.007137128431262, 0.0066531063940695, 0.0082411124215536, 0.009342220614377]	0.944187	0.316551	1	4	0.000529256	0.00665311	2.32052	0	NA	14	0	0	0	1	1	1	0	1	0	1	0	0	1	1	1	1	1	1	1	1	1	0	1	1	3	3	3	3	netMHCpan-4.1	HLA-B*07:02	0.068	SB	APLGVGLGL	1	APLGVGLGL
APLHKAAKV	9	TRUE	sp|Q7Z713|ANR37_HUMAN	ANKRD37	HUMAN	Ankyrin repeat domain-containing protein 37 OS=Homo sapiens OX=9606 GN=ANKRD37 PE=1 SV=1	APLHKAAKV/2	['MSFragger', 'Comet', 'Sage', 'PEAKS']	[0.0001288161793121, 0.0003076923076923, 0.0006138735420503, 8.592541673827119e-05]	[1.8740546419924824, 1.110408011178845, 0.9445823811949476, 4.118568938650672]	[0.0001667705399245, 0.0003990211198881, 0.0027097799475471, 7.765039604554575e-05]	0.725284	0.375482	1	4	8.59254e-05	7.76504e-05	4.11857	0	NA	7	0	0	0	0	2	0	0	0	0	0	0	0	1	1	1	0	0	0	1	1	0	0	0	0	0	2	2	3	netMHCpan-4.1	HLA-B*07:02	0.279	SB	APLHKAAKV	0	APLHKAAKV
APLIGALSDVWGRK	14	FALSE	sp|Q5SR56|MF14B_HUMAN;sp|Q5VZR4|MF14C_HUMAN;sp|Q96MC6|MF14A_HUMAN	MFSD14B;MFSD14CP;MFSD14A	HUMAN	Hippocampus abundant transcript-like protein 1 OS=Homo sapiens OX=9606 GN=MFSD14B PE=1 SV=3	APLIGALSDVWGRK/2	['MSFragger', 'Comet', 'Sage', 'PEAKS']	[0.0007475130814789, 0.0003213023455071, 0.0001868984207083, 8.592541673827119e-05]	[1.23176371683797, 0.9928862014625888, 1.3573648633012831, 5.014353044911664]	[0.0051207045027474, 0.0008125036454652, 0.0001249636129815, 6.112915750975889e-06]	0.749193	0.10737	1	4	8.59254e-05	6.11292e-06	5.01435	0	NA	1	0	0	0	0	0	0	0	0	0	0	0	0	1	0	0	0	0	0	0	0	0	0	0	0	0	0	0	1	netMHCIIpan-4.3	DRB1_0404	1.18	WB	IGALSDVWG	NA	NA
APLIGALSDVWGRKP	15	FALSE	sp|Q5SR56|MF14B_HUMAN;sp|Q5VZR4|MF14C_HUMAN	MFSD14B;MFSD14CP	HUMAN	Hippocampus abundant transcript-like protein 1 OS=Homo sapiens OX=9606 GN=MFSD14B PE=1 SV=3	APLIGALSDVWGRKP/2	['MSFragger', 'Comet', 'Sage', 'PEAKS']	[0.0001288161793121, 0.0001774622892635, 0.0001868984207083, 8.592541673827119e-05]	[2.32646930220176, 1.1956870348023187, 1.3737209890334268, 4.722042020614664]	[1.5662970688331977e-05, 0.0002379935122642, 0.0001149176735498, 1.4063756116265976e-05]	0.639427	0.0617659	1	4	8.59254e-05	1.40638e-05	4.72204	0	NA	1	0	0	0	0	0	0	0	0	0	0	0	0	1	0	0	0	0	0	0	0	0	0	0	0	0	0	0	1	netMHCIIpan-4.3	DRB1_0404	0.73	SB	IGALSDVWG	NA	NA
APLKLQMEF	9	TRUE	sp|Q9Y244|POMP_HUMAN	POMP	HUMAN	Proteasome maturation protein OS=Homo sapiens OX=9606 GN=POMP PE=1 SV=1	APLKLQM[UNIMOD:Oxidation]EF/2	['Sage']	[0.0053578262533486]	[0.6531798937752141]	[0.0505593271595058]	0.320442	1.35291	1	1	0.00535783	0.0505593	0.65318	0	NA	1	0	0	0	1	0	0	0	0	0	0	0	0	0	0	0	0	0	0	0	0	0	0	0	0	0	0	1	0	netMHCpan-4.1	HLA-B*07:02	0.095	SB	APLKLQMEF	1	APLKLQMEF
APLKPDLAL	9	TRUE	sp|Q9Y6B7|AP4B1_HUMAN	AP4B1	HUMAN	AP-4 complex subunit beta-1 OS=Homo sapiens OX=9606 GN=AP4B1 PE=1 SV=2	APLKPDLAL/2	['MSFragger', 'Comet', 'Sage', 'PEAKS']	[0.0020444671607462, 0.0057717992749475, 0.0006138735420503, 0.0004792427963817]	[1.0784518948124306, 0.5140540860941313, 0.9296591112093432, 2.568049013198027]	[0.0140181131129561, 0.0407768857144482, 0.0031318698350068, 0.004057352349279]	0.775001	0.181837	1	4	0.000479243	0.00313187	2.56805	0	NA	7	0	0	0	1	0	2	0	0	0	0	0	0	2	1	1	0	0	0	0	0	0	0	0	0	0	0	3	4	netMHCpan-4.1	HLA-B*07:02	0.02	SB	APLKPDLAL	1	APLKPDLAL
APLLFVVRQKEAVVS	15	FALSE	sp|Q8NBJ9|SIDT2_HUMAN	SIDT2	HUMAN	SID1 transmembrane family member 2 OS=Homo sapiens OX=9606 GN=SIDT2 PE=1 SV=2	APLLFVVRQKEAVVS/2	['MSFragger', 'Comet', 'PEAKS']	[0.0014491197939029, 0.00520245398773, 0.0003757279729475]	[1.1256338183758643, 0.5343225876218525, 2.8860448061192843]	[0.0104148116900894, 0.0330824319523208, 0.001666883576955]	0.579412	0.0269908	1	3	0.000375728	0.00166688	2.88604	0	NA	1	0	0	0	1	0	0	0	0	0	0	0	0	0	0	0	0	0	0	0	0	0	0	0	0	0	0	1	0	netMHCIIpan-4.3	DRB1_1301	3.69	WB	FVVRQKEAV	NA	NA
APLLKKQTL	9	TRUE	sp|P28715|ERCC5_HUMAN	ERCC5	HUMAN	DNA excision repair protein ERCC-5 OS=Homo sapiens OX=9606 GN=ERCC5 PE=1 SV=3	APLLKKQTL/2	['MSFragger', 'Comet', 'Sage', 'PEAKS']	[0.0006543334721313, 0.0021578648495173, 0.0039672044432689, 8.592541673827119e-05]	[1.2600325214771104, 0.6345734215473068, 0.6864545788513022, 3.618525284610407]	[0.0042461980019885, 0.01195198905483, 0.03599982285138, 0.0003012733520041]	0.820428	1.6426	1	4	8.59254e-05	0.000301273	3.61853	0	NA	11	0	0	0	0	0	0	0	1	0	0	3	3	0	0	0	1	1	1	0	1	0	0	1	6	3	1	0	0	netMHCpan-4.1	HLA-B*07:02	0.013	SB	APLLKKQTL	1	APLLKKQTL
APLLKNVQL	9	TRUE	sp|Q9BRS2|RIOK1_HUMAN	RIOK1	HUMAN	Serine/threonine-protein kinase RIO1 OS=Homo sapiens OX=9606 GN=RIOK1 PE=1 SV=2	APLLKNVQL/2	['MSFragger', 'Comet', 'Sage', 'PEAKS']	[0.0023717758671805, 0.0039424504633659, 0.0006472111084961, 0.0005292561011467]	[1.0291177064191233, 0.5646649927957704, 0.9000862156446642, 2.386258007003195]	[0.0188520435697399, 0.0242932800380454, 0.0042040287095794, 0.0074284055620446]	0.806434	4.83048	1	4	0.000529256	0.00420403	2.38626	0	NA	1	0	0	0	0	0	0	0	0	0	0	0	0	0	0	1	0	0	0	0	0	0	0	0	0	0	0	0	1	netMHCpan-4.1	HLA-B*07:02	0.031	SB	APLLKNVQL	1	APLLKNVQL
APLLKRLSL	9	TRUE	sp|P54886|P5CS_HUMAN	ALDH18A1	HUMAN	Delta-1-pyrroline-5-carboxylate synthase OS=Homo sapiens OX=9606 GN=ALDH18A1 PE=1 SV=2	APLLKRLSL/2	['MSFragger', 'Comet', 'Sage', 'PEAKS']	[0.0001791312136139, 0.0003213023455071, 0.0001868984207083, 8.592541673827119e-05]	[1.774532198943091, 0.986418599740946, 1.1536058095129984, 4.283511610938058]	[0.0002747698671543, 0.000847682603825, 0.0004452998382401, 4.883364666162111e-05]	0.958069	0.00768879	1	4	8.59254e-05	4.88336e-05	4.28351	0	NA	30	0	0	0	2	2	2	0	0	0	1	3	2	3	2	2	1	2	2	2	2	2	0	0	6	5	6	6	7	netMHCpan-4.1	HLA-B*07:02	0.005	SB	APLLKRLSL	1	APLLKRLSL
APLLRGAVF	9	TRUE	sp|P49815|TSC2_HUMAN	TSC2	HUMAN	Tuberin OS=Homo sapiens OX=9606 GN=TSC2 PE=1 SV=2	APLLRGAVF/2	['MSFragger', 'Comet', 'Sage', 'PEAKS']	[0.0003786444528587, 0.0010519197535502, 0.0008049215201517, 0.0027078256160303]	[1.4633224751673408, 0.7813587255045678, 0.8876008425844388, 1.7914313380442857]	[0.0013134054426856, 0.0036128005231048, 0.0047692237542582, 0.0478919531067135]	0.972564	2.47133	1	4	0.000378644	0.00131341	1.79143	0	NA	7	0	0	0	0	0	0	0	0	0	0	0	0	0	0	1	0	2	0	1	1	2	0	0	0	2	4	0	1	netMHCpan-4.1	HLA-B*07:02	0.035	SB	APLLRGAVF	1	APLLRGAVF
APLLRHWEL	9	TRUE	sp|P06340|DOA_HUMAN	HLA-DOA	HUMAN	HLA class II histocompatibility antigen, DO alpha chain OS=Homo sapiens OX=9606 GN=HLA-DOA PE=1 SV=1	APLLRHWEL/2	['MSFragger', 'Comet', 'Sage', 'PEAKS']	[0.0001288161793121, 0.0003213023455071, 0.0002575328354365, 8.592541673827119e-05]	[1.9997181109945248, 1.0266637991126697, 1.0895032648995264, 5.4051300326682]	[8.726586783941029e-05, 0.0006559028717046, 0.0007425598461926, 2.0048136251127444e-06]	0.673746	0.8227	1	4	8.59254e-05	2.00481e-06	5.40513	0	NA	13	0	0	0	1	1	1	0	0	0	1	1	0	1	1	1	1	0	1	1	1	1	0	0	2	2	3	3	3	netMHCpan-4.1	HLA-B*07:02	0.062	SB	APLLRHWEL	1	APLLRHWEL
APLLRKVYL	9	TRUE	sp|Q5XPI4|RN123_HUMAN	RNF123	HUMAN	E3 ubiquitin-protein ligase RNF123 OS=Homo sapiens OX=9606 GN=RNF123 PE=1 SV=1	APLLRKVYL/2	['MSFragger', 'Comet', 'Sage', 'PEAKS']	[0.0001288161793121, 0.0001774622892635, 0.0003258390355164, 8.592541673827119e-05]	[1.885934145709007, 1.6875211356986206, 1.060055505993339, 4.9120402234644]	[0.000156976343828, 8.860865838774572e-06, 0.0009529497040525, 8.183819888173525e-06]	0.726479	1.55812	1	4	8.59254e-05	8.18382e-06	4.91204	0	NA	16	0	0	0	2	1	1	0	0	0	0	0	0	1	1	1	1	1	2	1	2	2	0	0	0	4	5	4	3	netMHCpan-4.1	HLA-B*07:02	0.041	SB	APLLRKVYL	1	APLLRKVYL
APLLRVAL	8	TRUE	sp|Q96K49|TM87B_HUMAN	TMEM87B	HUMAN	Transmembrane protein 87B OS=Homo sapiens OX=9606 GN=TMEM87B PE=1 SV=1	APLLRVAL/2	['MSFragger', 'Comet', 'Sage']	[0.0033317467872441, 0.0043960435607952, 0.0025900635742877]	[0.9799821724956008, 0.5474721738748531, 0.7449877562267527]	[0.0250015763073741, 0.0289270893654901, 0.0196084892642349]	0.991994	0.949454	1	3	0.00259006	0.0196085	0.979982	0	NA	2	0	0	0	0	0	1	0	0	0	0	0	0	0	0	0	0	0	0	0	0	1	0	0	0	0	1	1	0	netMHCpan-4.1	HLA-B*07:02	0.063	SB	APL-LRVAL	1	AP-LLRVAL
APLLRWVL	8	TRUE	sp|P09601|HMOX1_HUMAN	HMOX1	HUMAN	Heme oxygenase 1 OS=Homo sapiens OX=9606 GN=HMOX1 PE=1 SV=1	APLLRWVL/2	['MSFragger', 'Comet', 'Sage', 'PEAKS']	[0.0005456281544127, 0.0005058168942842, 0.0006138735420503, 0.000223164472216]	[1.3810786395360497, 0.8389396562746174, 0.9588346315308992, 3.3637002683824204]	[0.002042378609701, 0.002395365532414, 0.0023657903999146, 0.0005613681856358]	0.992689	0.601812	1	4	0.000223164	0.000561368	3.3637	0	NA	14	0	0	0	2	2	2	0	0	0	0	0	0	2	2	1	1	0	0	0	1	1	0	0	0	1	2	6	5	netMHCpan-4.1	HLA-B*07:02	0.291	SB	APL-LRWVL	1	AP-LLRWVL
APLLVHV	7	FALSE	sp|O00305|CACB4_HUMAN;sp|Q8WZ60|KLHL6_HUMAN	CACNB4;KLHL6	HUMAN	Voltage-dependent L-type calcium channel subunit beta-4 OS=Homo sapiens OX=9606 GN=CACNB4 PE=1 SV=2	APLLVHV/1	['MSFragger', 'Comet']	[0.0090497737556561, 0.0065850491560007]	[0.7598798726811785, 0.4937210244214456]	[0.0892925375229726, 0.0504276980104515]	0.936131	2.25661	1	2	0.00658505	0.0504277	0.75988	0	NA	4	0	0	0	1	1	0	0	0	0	0	0	0	1	0	1	0	0	0	0	0	0	0	0	0	0	0	2	2	NA	NA	NA	NA	NA	NA	NA
APLPDGRSL	9	TRUE	sp|Q15648|MED1_HUMAN	MED1	HUMAN	Mediator of RNA polymerase II transcription subunit 1 OS=Homo sapiens OX=9606 GN=MED1 PE=1 SV=4	APLPDGRSL/2	['MSFragger', 'Comet', 'Sage', 'PEAKS']	[0.0008454038212252, 0.0020911995352889, 0.0016867716213453, 0.0003757279729475]	[1.1827841741876464, 0.6427390228981923, 0.8063036745413977, 2.8520979696209694]	[0.0071321997174022, 0.0110286951070719, 0.0107274899172183, 0.001813139546801]	0.991677	0.0233158	1	4	0.000375728	0.00181314	2.8521	0	NA	24	0	0	0	1	1	2	0	2	0	2	1	0	1	1	1	2	2	1	2	2	3	0	2	3	5	7	4	3	netMHCpan-4.1	HLA-B*07:02	0.011	SB	APLPDGRSL	1	APLPDGRSL
APLPERNSL	9	TRUE	sp|Q99808|S29A1_HUMAN	SLC29A1	HUMAN	Equilibrative nucleoside transporter 1 OS=Homo sapiens OX=9606 GN=SLC29A1 PE=1 SV=3	APLPERNSL/2	['MSFragger', 'Comet', 'Sage']	[0.0006543334721313, 0.0079845691472659, 0.0013790908608709]	[1.2382758611752007, 0.4662970876791035, 0.8320789354757591]	[0.0049025303650711, 0.0671134013940972, 0.0083369064636154]	0.991134	0.983613	1	3	0.000654333	0.00490253	1.23828	0	NA	12	0	0	0	0	0	1	0	0	0	0	2	1	0	0	0	1	1	2	1	1	2	0	0	3	4	4	1	0	netMHCpan-4.1	HLA-B*07:02	0.004	SB	APLPERNSL	1	APLPERNSL
APLPGMTSL	9	TRUE	sp|Q13952|NFYC_HUMAN	NFYC	HUMAN	Nuclear transcription factor Y subunit gamma OS=Homo sapiens OX=9606 GN=NFYC PE=1 SV=3	APLPGMTSL/1;APLPGM[UNIMOD:Oxidation]TSL/1	['MSFragger', 'Comet', 'Sage', 'PEAKS']	[0.0001288161793121, 0.0003076923076923, 0.0001868984207083, 8.592541673827119e-05]	[1.9035137903326853, 1.079607218630928, 1.1391298977817197, 4.321152197913796]	[0.0001434801244367, 0.0004778402560618, 0.0004975330105073, 4.390742219827771e-05]	0.997966	0.204745	2	4	8.59254e-05	4.39074e-05	4.32115	0	NA	73	0	0	0	4	7	5	1	1	0	1	1	2	5	2	7	7	4	12	4	4	6	0	2	4	23	14	16	14	netMHCpan-4.1	HLA-B*07:02	0.005	SB	APLPGMTSL	1	APLPGMTSL
APLPGRAIL	9	TRUE	sp|Q9P265|DIP2B_HUMAN	DIP2B	HUMAN	Disco-interacting protein 2 homolog B OS=Homo sapiens OX=9606 GN=DIP2B PE=1 SV=3	APLPGRAIL/2	['MSFragger', 'Comet', 'Sage', 'PEAKS']	[0.0007475130814789, 0.0050268591986595, 0.0014251029241, 0.0003757279729475]	[1.2204175327554003, 0.5385638250041923, 0.8286230392299023, 2.860207452161963]	[0.0055268769278612, 0.0316777246002656, 0.0086264581159727, 0.0017767049377616]	0.990473	2.41201	1	4	0.000375728	0.0017767	2.86021	0	NA	24	0	0	4	3	2	2	0	0	0	2	0	0	1	1	2	0	1	1	2	1	2	4	0	2	2	5	7	4	netMHCpan-4.1	HLA-B*07:02	0.005	SB	APLPGRAIL	1	APLPGRAIL
APLPGTTPL	9	TRUE	sp|P20226|TBP_HUMAN	TBP	HUMAN	TATA-box-binding protein OS=Homo sapiens OX=9606 GN=TBP PE=1 SV=2	APLPGTTPL/1	['MSFragger', 'Comet', 'Sage', 'PEAKS']	[0.0035695833920435, 0.0019492025989367, 0.0019300116816496, 0.002196112880202]	[0.9598908894616656, 0.6563507787788498, 0.8031051178974682, 1.8843206065335507]	[0.0279456300893333, 0.009678994987192, 0.011065409889266, 0.0373401248474682]	0.998576	0.00893703	1	4	0.00193001	0.00967899	1.88432	0	NA	19	0	0	0	3	2	3	0	0	0	0	0	0	1	1	1	0	1	1	2	2	2	0	0	0	2	6	8	3	netMHCpan-4.1	HLA-B*07:02	0.005	SB	APLPGTTPL	1	APLPGTTPL
APLQHRHVL	9	TRUE	sp|Q504T8|MIDN_HUMAN	MIDN	HUMAN	Midnolin OS=Homo sapiens OX=9606 GN=MIDN PE=1 SV=2	APLQHRHVL/2;APLQHRHVL/1	['MSFragger', 'Comet', 'Sage', 'PEAKS']	[0.0001288161793121, 0.0001774622892635, 0.0003258390355164, 8.592541673827119e-05]	[1.927098033574576, 1.5509400932817174, 1.0616851549938588, 5.135382735032965]	[0.0001271083625264, 2.2423755587174166e-05, 0.0009397107493549, 4.3283120864241735e-06]	0.93653	0.248897	2	4	8.59254e-05	4.32831e-06	5.13538	0	NA	32	2	1	1	1	1	2	1	1	1	1	2	1	3	2	4	1	1	1	1	2	2	4	3	4	3	5	4	9	netMHCpan-4.1	HLA-B*07:02	0.004	SB	APLQHRHVL	1	APLQHRHVL
APLQRSQSL	9	TRUE	sp|Q8WUA7|TB22A_HUMAN	TBC1D22A	HUMAN	TBC1 domain family member 22A OS=Homo sapiens OX=9606 GN=TBC1D22A PE=1 SV=2	APLQRSQSL/2	['MSFragger', 'Comet', 'Sage', 'PEAKS']	[0.0003786444528587, 0.0003213023455071, 0.0027960296379141, 8.592541673827119e-05]	[1.503816573177241, 1.0184422950845735, 0.7347500800185035, 3.643643495041111]	[0.0010669947972972, 0.0006902164038326, 0.0217606608703949, 0.0002823717776264]	0.962825	0.526377	1	4	8.59254e-05	0.000282372	3.64364	0	NA	18	0	1	0	1	1	1	2	2	0	1	1	1	0	0	0	1	1	1	2	1	1	1	4	3	3	4	3	0	netMHCpan-4.1	HLA-B*07:02	0.004	SB	APLQRSQSL	1	APLQRSQSL
APLRPAAPGQTPL	13	FALSE	sp|Q12796|PNRC1_HUMAN	PNRC1	HUMAN	Proline-rich nuclear receptor coactivator 1 OS=Homo sapiens OX=9606 GN=PNRC1 PE=1 SV=1	APLRPAAPGQTPL/2	['MSFragger', 'Comet', 'Sage', 'PEAKS']	[0.0001288161793121, 0.0003076923076923, 0.0001868984207083, 8.592541673827119e-05]	[1.9555596958749464, 1.0951268687505828, 1.4380682696407558, 5.016496938527679]	[0.000109741576312, 0.000436347758734, 8.35360417879191e-05, 6.075652541223519e-06]	0.963127	0.948372	1	4	8.59254e-05	6.07565e-06	5.0165	0	NA	14	0	0	0	2	0	2	0	0	0	0	0	0	2	1	1	2	0	0	1	1	2	0	0	0	2	4	4	4	netMHCIIpan-4.3	DRB4_0104	23.32	NB	LRPAAPGQT	NA	NA
APLSEDQRTAL	11	TRUE	sp|O15397|IPO8_HUMAN	IPO8	HUMAN	Importin-8 OS=Homo sapiens OX=9606 GN=IPO8 PE=1 SV=2	APLSEDQRTAL/2	['MSFragger', 'Comet', 'Sage', 'PEAKS']	[0.0001288161793121, 0.0005058168942842, 0.0001868984207083, 8.592541673827119e-05]	[2.2769160123093743, 0.8327944749726431, 1.184238427780374, 5.075892265359075]	[2.034804490534461e-05, 0.0025036991342505, 0.0003555247571832, 5.128838660384455e-06]	0.906046	0.800622	1	4	8.59254e-05	5.12884e-06	5.07589	0	NA	16	0	0	0	1	0	1	0	1	0	1	0	0	1	2	1	1	2	2	1	1	1	0	1	1	5	3	2	4	netMHCpan-4.1	HLA-B*07:02	0.023	SB	APLSQRTAL	1	APLSQRTAL
APLSGPVL	8	TRUE	sp|P19440|GGT1_HUMAN	GGT1	HUMAN	Glutathione hydrolase 1 proenzyme OS=Homo sapiens OX=9606 GN=GGT1 PE=1 SV=2	APLSGPVL/1	['Comet', 'PEAKS']	[0.0056058645968089, 0.0015650326980045]	[0.517624915140307, 2.005876449164815]	[0.0392924374331699, 0.0263734853326277]	0.971871	2.37087	1	2	0.00156503	0.0263735	2.00588	0	NA	6	0	0	0	2	0	1	0	0	0	0	0	0	1	1	1	0	0	0	0	0	0	0	0	0	0	0	3	3	netMHCpan-4.1	HLA-B*07:02	0.169	SB	APL-SGPVL	1	AP-LSGPVL
APLSGSKEM	9	TRUE	sp|O95391|SLU7_HUMAN	SLU7	HUMAN	Pre-mRNA-splicing factor SLU7 OS=Homo sapiens OX=9606 GN=SLU7 PE=1 SV=2	APLSGSKEM[UNIMOD:Oxidation]/1;APLSGSKEM/1	['MSFragger', 'Comet', 'Sage', 'PEAKS']	[0.0001288161793121, 0.0005058168942842, 0.0001868984207083, 0.000223164472216]	[1.9592775718120703, 0.9217161877091196, 1.2217215282598792, 3.3449678928342625]	[0.000107650313929, 0.0013207805208469, 0.0002748334733525, 0.0005863130776827]	0.94739	0.137982	2	4	0.000128816	0.00010765	3.34497	0	NA	5	0	0	0	0	0	2	0	0	0	0	0	0	1	1	1	0	0	0	0	0	0	0	0	0	0	0	2	3	netMHCpan-4.1	HLA-B*07:02	0.038	SB	APLSGSKEM	1	APLSGSKEM
APLSTPRLL	9	TRUE	sp|Q8IXJ6|SIR2_HUMAN	SIRT2	HUMAN	NAD-dependent protein deacetylase sirtuin-2 OS=Homo sapiens OX=9606 GN=SIRT2 PE=1 SV=2	APLSTPRLL/2	['MSFragger', 'Comet', 'Sage', 'PEAKS']	[0.0011032656663724, 0.0039424504633659, 0.0023968170269881, 0.000223164472216]	[1.1561586051802613, 0.5636645227169659, 0.7597299577871254, 3.224658831183763]	[0.0085273314849483, 0.0245409886338853, 0.0169103293224641, 0.0007715563648228]	0.986961	3.90248	1	4	0.000223164	0.000771556	3.22466	0	NA	3	0	0	0	0	0	0	0	0	0	0	0	0	2	1	0	0	0	0	0	0	0	0	0	0	0	0	0	3	netMHCpan-4.1	HLA-B*07:02	0.049	SB	APLSTPRLL	1	APLSTPRLL
APLVKPLPVNPTDPA	15	FALSE	sp|Q9H3S7|PTN23_HUMAN	PTPN23	HUMAN	Tyrosine-protein phosphatase non-receptor type 23 OS=Homo sapiens OX=9606 GN=PTPN23 PE=1 SV=1	APLVKPLPVNPTDPA/2	['MSFragger', 'Comet', 'Sage', 'PEAKS']	[0.0001288161793121, 0.0001774622892635, 0.0001868984207083, 8.592541673827119e-05]	[2.513924220974644, 1.5975802618865496, 1.5826742928550632, 4.432207429113598]	[5.8135579600116e-06, 1.633849033636424e-05, 4.0920717622139306e-05, 3.2059718376268423e-05]	0.85202	0.0904227	1	4	8.59254e-05	5.81356e-06	4.43221	0	NA	12	0	0	0	3	0	2	0	0	0	0	0	0	2	2	2	0	0	0	0	0	1	0	0	0	0	1	5	6	netMHCIIpan-4.3	DRB1_0404	0.1	SB	VKPLPVNPT	NA	NA
APMAPLHVL	9	TRUE	sp|Q9ULD9|ZN608_HUMAN	ZNF608	HUMAN	Zinc finger protein 608 OS=Homo sapiens OX=9606 GN=ZNF608 PE=1 SV=4	APM[UNIMOD:Oxidation]APLHVL/2	['MSFragger', 'Comet', 'Sage']	[0.0069551117938214, 0.0016807768924302, 0.001048160203012]	[0.8219702372192323, 0.6911622950803987, 0.8595626782937713]	[0.0614909927908333, 0.0071173859055146, 0.0063333392996774]	0.690081	2.99966	1	3	0.00104816	0.00633334	0.859563	0	NA	2	0	0	0	1	0	1	0	0	0	0	0	0	0	0	0	0	0	0	0	0	0	0	0	0	0	0	2	0	netMHCpan-4.1	HLA-B*07:02	0.005	SB	APMAPLHVL	1	APMAPLHVL
APMETETSF	9	TRUE	sp|O95757|HS74L_HUMAN	HSPA4L	HUMAN	Heat shock 70 kDa protein 4L OS=Homo sapiens OX=9606 GN=HSPA4L PE=1 SV=3	APM[UNIMOD:Oxidation]ETETSF/1;APMETETSF/1	['MSFragger', 'Comet', 'Sage', 'PEAKS']	[0.0003786444528587, 0.0003213023455071, 0.0001868984207083, 0.0002915451895043]	[1.504318090575031, 0.9387046614031754, 1.231465148911961, 3.1477120513857977]	[0.0010642784078991, 0.0011721995141234, 0.0002578598141034, 0.000916573818594]	0.938063	0.604216	2	4	0.000186898	0.00025786	3.14771	0	NA	17	0	0	0	1	3	6	0	0	0	0	0	0	3	2	1	0	0	0	0	1	0	0	0	0	0	1	10	6	netMHCpan-4.1	HLA-B*07:02	0.032	SB	APMETETSF	1	APMETETSF
APMFVMGVNHEK	12	TRUE	sp|P04406|G3P_HUMAN	GAPDH	HUMAN	Glyceraldehyde-3-phosphate dehydrogenase OS=Homo sapiens OX=9606 GN=GAPDH PE=1 SV=3	APMFVMGVNHEK/2	['MSFragger', 'Comet', 'Sage', 'PEAKS']	[0.0001288161793121, 0.0009337794724145, 0.0001868984207083, 8.592541673827119e-05]	[2.048581158661264, 0.7997005084356964, 1.3257814006548072, 4.224788869767749]	[6.762703289393854e-05, 0.0031709752546353, 0.0001476873157545, 5.762692077387921e-05]	0.601783	0.427061	1	4	8.59254e-05	5.76269e-05	4.22479	0	NA	2	0	0	0	0	0	0	0	0	0	0	0	0	0	1	1	0	0	0	0	0	0	0	0	0	0	0	0	2	netMHCpan-4.1	HLA-B*07:02	6.852	NB	APMGVNHEK	1	APMFVGVNH
APMFVMGVNHEKY	13	FALSE	sp|P04406|G3P_HUMAN	GAPDH	HUMAN	Glyceraldehyde-3-phosphate dehydrogenase OS=Homo sapiens OX=9606 GN=GAPDH PE=1 SV=3	APMFVMGVNHEKY/2	['MSFragger', 'Comet', 'Sage', 'PEAKS']	[0.0001288161793121, 0.0001774622892635, 0.0001868984207083, 8.592541673827119e-05]	[3.14557160675985, 1.314303017322341, 2.3008358500113144, 5.224751787239935]	[2.0536961134843858e-07, 0.0001101045920769, 1.2173993091232504e-06, 3.3542114646149003e-06]	0.925928	1.85137	1	4	8.59254e-05	2.0537e-07	5.22475	0	NA	3	0	0	0	0	0	0	0	0	0	0	0	0	1	1	1	0	0	0	0	0	0	0	0	0	0	0	0	3	netMHCIIpan-4.3	DRB5_0105	0.08	SB	FVMGVNHEK	NA	NA
APMFVMGVNHEKYD	14	FALSE	sp|P04406|G3P_HUMAN	GAPDH	HUMAN	Glyceraldehyde-3-phosphate dehydrogenase OS=Homo sapiens OX=9606 GN=GAPDH PE=1 SV=3	APMFVMGVNHEKYD/2;APM[UNIMOD:Oxidation]FVM[UNIMOD:Oxidation]GVNHEKYD/2	['MSFragger', 'Comet', 'Sage', 'PEAKS']	[0.0001288161793121, 0.0001774622892635, 0.0001868984207083, 8.592541673827119e-05]	[3.5145132548043483, 1.1379595911116682, 2.176482757576253, 4.896537101700445]	[2.9131632444905512e-08, 0.0003390996832696, 2.1081369409403607e-06, 8.553654545371243e-06]	0.825525	0.0410591	2	4	8.59254e-05	2.91316e-08	4.89654	0	NA	3	0	0	0	1	0	0	0	0	0	0	0	0	0	1	1	0	0	0	0	0	0	0	0	0	0	0	1	2	netMHCIIpan-4.3	DRB5_0105	0.02	SB	FVMGVNHEK	NA	NA
APMFVMGVNHEKYDN	15	FALSE	sp|P04406|G3P_HUMAN	GAPDH	HUMAN	Glyceraldehyde-3-phosphate dehydrogenase OS=Homo sapiens OX=9606 GN=GAPDH PE=1 SV=3	APMFVMGVNHEKYDN/2;APMFVMGVNHEKYDN/3;APMFVM[UNIMOD:Oxidation]GVNHEKYDN/2;APM[UNIMOD:Oxidation]FVM[UNIMOD:Oxidation]GVNHEKYDN/2	['MSFragger', 'Comet', 'Sage', 'PEAKS']	[0.0001288161793121, 0.0001774622892635, 0.0001868984207083, 8.592541673827119e-05]	[2.784097686372049, 1.5450359996043208, 1.864309809630221, 5.91315774247953]	[1.3915862425593416e-06, 2.3339584638211928e-05, 9.955200138744269e-06, 4.704116874618522e-07]	0.906341	0.0652676	4	4	8.59254e-05	4.70412e-07	5.91316	0	NA	9	0	0	0	1	0	2	0	0	0	0	0	0	3	2	1	0	0	0	0	0	0	0	0	0	0	0	3	6	netMHCIIpan-4.3	DRB5_0105	0.02	SB	FVMGVNHEK	NA	NA
APMGIRLSP	9	TRUE	sp|Q9NX62|IMPA3_HUMAN	BPNT2	HUMAN	Golgi-resident adenosine 3',5'-bisphosphate 3'-phosphatase OS=Homo sapiens OX=9606 GN=BPNT2 PE=1 SV=1	APM[UNIMOD:Oxidation]GIRLSP/2;APMGIRLSP/2	['MSFragger', 'Comet', 'Sage', 'PEAKS']	[0.0003296793867963, 0.0003213023455071, 0.0002575328354365, 8.592541673827119e-05]	[1.520818005539876, 0.9724782541452012, 1.0775269886677696, 4.279276937148159]	[0.0009788747197877, 0.0009300491818552, 0.0008211286291008, 4.942088749890633e-05]	0.970835	0.0972083	2	4	8.59254e-05	4.94209e-05	4.27928	0	NA	14	0	0	0	0	2	1	0	0	0	0	0	0	1	3	1	0	0	0	1	1	4	0	0	0	0	6	3	5	netMHCpan-4.1	HLA-B*07:02	0.293	SB	APMGIRLSP	1	APMGIRLSP
APMGNDTIL	9	TRUE	sp|P35869|AHR_HUMAN	AHR	HUMAN	Aryl hydrocarbon receptor OS=Homo sapiens OX=9606 GN=AHR PE=1 SV=2	APM[UNIMOD:Oxidation]GNDTIL/1;APMGNDTIL/1	['MSFragger', 'Comet', 'Sage', 'PEAKS']	[0.0005456281544127, 0.0019492025989367, 0.00050075112669, 8.592541673827119e-05]	[1.4117905879144563, 0.6600803921474738, 1.0159324097650182, 3.8373778967719625]	[0.0017252528959939, 0.0093474129451741, 0.0014022295541193, 0.0001687830920346]	0.980102	1.86757	2	4	8.59254e-05	0.000168783	3.83738	0	NA	26	0	0	0	1	3	5	0	0	0	0	0	0	4	4	4	0	0	1	2	1	1	0	0	0	1	4	9	12	netMHCpan-4.1	HLA-B*07:02	0.11	SB	APMGNDTIL	1	APMGNDTIL
APMGREGVTAM	11	TRUE	sp|Q5T2N8|ATD3C_HUMAN;sp|Q5T9A4|ATD3B_HUMAN;sp|Q9NVI7|ATD3A_HUMAN	ATAD3C;ATAD3B;ATAD3A	HUMAN	ATPase family AAA domain-containing protein 3C OS=Homo sapiens OX=9606 GN=ATAD3C PE=1 SV=2	APMGREGVTAM/2;APM[UNIMOD:Oxidation]GREGVTAM[UNIMOD:Oxidation]/2	['MSFragger', 'Comet', 'Sage']	[0.0020444671607462, 0.0027883532629095, 0.0006138735420503]	[1.0740000901377855, 0.5963152158920645, 0.9446716235461304]	[0.014405810622059, 0.0176126736375429, 0.0027074574504074]	0.804856	1.3626	2	3	0.000613874	0.00270746	1.074	0	NA	3	0	0	0	1	0	1	0	0	0	0	0	0	0	0	0	0	0	0	0	0	1	0	0	0	0	1	2	0	netMHCpan-4.1	HLA-B*07:02	0.014	SB	APREGVTAM	1	APREGVTAM
APMIKKIAF	9	TRUE	sp|Q5UIP0|RIF1_HUMAN	RIF1	HUMAN	Telomere-associated protein RIF1 OS=Homo sapiens OX=9606 GN=RIF1 PE=1 SV=2	APMIKKIAF/1;APMIKKIAF/2;APM[UNIMOD:Oxidation]IKKIAF/2	['MSFragger', 'Comet', 'Sage', 'PEAKS']	[0.0001288161793121, 0.0001774622892635, 0.0001868984207083, 8.592541673827119e-05]	[2.3212705992154925, 2.09721169910842, 1.4127409771957051, 4.132444066142492]	[1.6099086658375902e-05, 7.292307215850416e-07, 9.45797172917196e-05, 7.469170290910793e-05]	0.870026	0.811586	3	4	8.59254e-05	7.29231e-07	4.13244	0	NA	73	1	1	3	3	5	5	3	2	4	3	3	3	5	6	5	4	3	3	4	3	4	5	9	9	10	11	13	16	netMHCpan-4.1	HLA-B*07:02	0.014	SB	APMIKKIAF	1	APMIKKIAF
APMLAQAL	8	TRUE	sp|Q96BY2|MOAP1_HUMAN	MOAP1	HUMAN	Modulator of apoptosis 1 OS=Homo sapiens OX=9606 GN=MOAP1 PE=1 SV=1	APM[UNIMOD:Oxidation]LAQAL/1;APMLAQAL/1	['Comet', 'Sage', 'PEAKS']	[0.0090893046240734, 0.0061470268461988, 0.0023958616934386]	[0.4530311876947032, 0.6338266009414708, 1.8200487644899253]	[0.0768909580691037, 0.0608093904885002, 0.0444135400210376]	0.958457	0.115662	2	3	0.00239586	0.0444135	1.82005	0	NA	4	0	0	0	0	1	0	0	0	0	0	0	0	1	1	0	0	0	0	0	1	0	0	0	0	0	1	1	2	netMHCpan-4.1	HLA-B*07:02	0.099	SB	APM-LAQAL	1	APMLA-QAL
APMMVSNIL	9	TRUE	sp|O60244|MED14_HUMAN	MED14	HUMAN	Mediator of RNA polymerase II transcription subunit 14 OS=Homo sapiens OX=9606 GN=MED14 PE=1 SV=2	APM[UNIMOD:Oxidation]M[UNIMOD:Oxidation]VSNIL/2;APMMVSNIL/1;APM[UNIMOD:Oxidation]M[UNIMOD:Oxidation]VSNIL/1;APMM[UNIMOD:Oxidation]VSNIL/1	['MSFragger', 'Comet', 'Sage', 'PEAKS']	[0.0003786444528587, 0.0011931499157776, 0.0003258390355164, 0.000223164472216]	[1.4975489504998023, 0.7503187614713813, 1.0684902229123414, 3.4816682412780158]	[0.0011015766089379, 0.0045168052950781, 0.0008865871104067, 0.000424245543853]	0.974888	0.0595151	4	4	0.000223164	0.000424246	3.48167	0	NA	36	0	0	0	3	2	4	0	0	0	1	1	0	5	2	2	2	2	1	4	3	4	0	0	2	5	11	9	9	netMHCpan-4.1	HLA-B*07:02	0.041	SB	APMMVSNIL	1	APMMVSNIL
APMNVRRGL	9	TRUE	sp|Q53G59|KLH12_HUMAN	KLHL12	HUMAN	Kelch-like protein 12 OS=Homo sapiens OX=9606 GN=KLHL12 PE=1 SV=2	APMNVRRGL/1;APM[UNIMOD:Oxidation]NVRRGL/1;APMNVRRGL/2	['MSFragger', 'Comet', 'Sage']	[0.000623014142421, 0.0089735655556537, 0.001639008399918]	[1.285497101261713, 0.4539753073846153, 0.8133285408716727]	[0.0036038369001153, 0.0761561518818005, 0.0100198612547256]	0.804817	0.103964	3	3	0.000623014	0.00360384	1.2855	0	NA	11	0	0	0	1	0	3	0	0	0	0	0	0	1	2	3	0	0	0	1	0	0	0	0	0	0	1	4	6	netMHCpan-4.1	HLA-B*07:02	0.01	SB	APMNVRRGL	1	APMNVRRGL
APMPCNLIKL	10	TRUE	sp|P33121|ACSL1_HUMAN	ACSL1	HUMAN	Long-chain-fatty-acid--CoA ligase 1 OS=Homo sapiens OX=9606 GN=ACSL1 PE=1 SV=1	APMPC[UNIMOD:Cysteinylation]NLIKL/2;APM[UNIMOD:Oxidation]PC[UNIMOD:Cysteinylation]NLIKL/2	['MSFragger', 'Comet', 'Sage', 'PEAKS']	[0.0023070364612066, 0.0019492025989367, 0.0007563856403095, 0.0004792427963817]	[1.053439693400528, 0.6602343315212126, 0.8936306036916621, 2.474114235631584]	[0.0163160265845931, 0.0093340612436792, 0.0044870405281452, 0.0055060121608859]	0.859304	4.94604	2	4	0.000479243	0.00448704	2.47411	0	NA	3	0	0	0	1	0	0	0	0	0	0	0	0	1	0	1	0	0	0	0	0	0	0	0	0	0	0	1	2	netMHCpan-4.1	HLA-B*07:02	0.144	SB	APMPNLIKL	1	APMPNLIKL
APMPGPTTGL	10	TRUE	sp|Q99732|LITAF_HUMAN	LITAF	HUMAN	Lipopolysaccharide-induced tumor necrosis factor-alpha factor OS=Homo sapiens OX=9606 GN=LITAF PE=1 SV=2	APMPGPTTGL/1;APM[UNIMOD:Oxidation]PGPTTGL/1	['MSFragger', 'Comet', 'Sage', 'PEAKS']	[0.0001791312136139, 0.0003213023455071, 0.0001868984207083, 8.592541673827119e-05]	[1.8077724475115955, 1.0776685967276418, 1.1483332789150684, 4.243104860505067]	[0.0002328638893988, 0.0004833055264723, 0.0004635047253386, 5.472899426989538e-05]	0.996618	1.01876	2	4	8.59254e-05	5.4729e-05	4.2431	0	NA	17	0	0	0	2	1	3	0	0	0	0	0	0	4	2	1	0	0	0	2	0	2	0	0	0	0	4	6	7	netMHCpan-4.1	HLA-B*07:02	0.01	SB	APMPGPTTL	1	APMPPTTGL
APMPGTDSSSRSM	13	FALSE	sp|Q96S82|UBL7_HUMAN	UBL7	HUMAN	Ubiquitin-like protein 7 OS=Homo sapiens OX=9606 GN=UBL7 PE=1 SV=2	APM[UNIMOD:Oxidation]PGTDSSSRSM[UNIMOD:Oxidation]/2	['MSFragger', 'Sage']	[0.0006543334721313, 0.0001868984207083]	[1.2721991880713155, 1.1256734530342938]	[0.0039236498618426, 0.000552959395635]	0.889834	1.61022	1	2	0.000186898	0.000552959	1.2722	0	NA	7	0	0	0	1	1	1	0	0	0	0	0	0	1	0	0	0	1	0	1	0	1	0	0	0	1	2	3	1	netMHCIIpan-4.3	HLA-DQA10301-DQB10302	61.03	NB	PGTDSSSRS	NA	NA
APMPPDHFYRRL	12	TRUE	sp|Q9H6W3|RIOX1_HUMAN	RIOX1	HUMAN	Ribosomal oxygenase 1 OS=Homo sapiens OX=9606 GN=RIOX1 PE=1 SV=2	APM[UNIMOD:Oxidation]PPDHFYRRL/3;APMPPDHFYRRL/3	['MSFragger', 'Comet', 'Sage']	[0.0014870678209145, 0.0059863304265849, 0.0006138735420503]	[1.120949391904513, 0.5062079731624571, 0.9226536459914776]	[0.0107338157193864, 0.0442519176690473, 0.0033553659966624]	0.596555	0.177663	2	3	0.000613874	0.00335537	1.12095	0	NA	2	0	0	0	0	0	0	0	0	0	0	0	0	1	0	1	0	0	0	0	0	0	0	0	0	0	0	0	2	netMHCpan-4.1	HLA-B*07:02	0.289	SB	APMPPDRRL	1	APMPPYRRL
APMPTASTA	9	TRUE	sp|P23921|RIR1_HUMAN	RRM1	HUMAN	Ribonucleoside-diphosphate reductase large subunit OS=Homo sapiens OX=9606 GN=RRM1 PE=1 SV=1	APM[UNIMOD:Oxidation]PTASTA/1;APMPTASTA/1	['MSFragger', 'Comet', 'Sage', 'PEAKS']	[0.0001791312136139, 0.0004250797024442, 0.0010820754206568, 8.592541673827119e-05]	[1.601516196218193, 0.9330996528828328, 0.8456432029577848, 4.112711362288592]	[0.0006518051175666, 0.001219045290921, 0.0072839855850073, 7.893349618869424e-05]	0.990472	1.22782	2	4	8.59254e-05	7.89335e-05	4.11271	0	NA	24	0	0	0	2	2	4	0	0	0	0	0	0	2	3	4	0	0	0	3	3	1	0	0	0	0	7	8	9	netMHCpan-4.1	HLA-B*07:02	0.097	SB	APMPTASTA	1	APMPTASTA
APMPTASTAQI	11	TRUE	sp|P23921|RIR1_HUMAN	RRM1	HUMAN	Ribonucleoside-diphosphate reductase large subunit OS=Homo sapiens OX=9606 GN=RRM1 PE=1 SV=1	APM[UNIMOD:Oxidation]PTASTAQI/1;APMPTASTAQI/1	['MSFragger', 'Comet', 'Sage', 'PEAKS']	[0.0001288161793121, 0.0001774622892635, 0.0001868984207083, 8.592541673827119e-05]	[1.961496570864772, 1.1589398294310027, 1.2379729543604048, 4.185056540643329]	[0.0001064206469519, 0.000298801992362, 0.0002472850617954, 6.444132959261339e-05]	0.929221	0.26343	2	4	8.59254e-05	6.44413e-05	4.18506	0	NA	6	0	0	0	1	0	0	0	0	0	0	0	0	1	2	2	0	0	0	0	0	0	0	0	0	0	0	1	5	netMHCpan-4.1	HLA-B*07:02	0.259	SB	APMPSTAQI	1	APMPTASTI
APMPVPSGM	9	TRUE	sp|Q12770|SCAP_HUMAN	SCAP	HUMAN	Sterol regulatory element-binding protein cleavage-activating protein OS=Homo sapiens OX=9606 GN=SCAP PE=1 SV=4	APM[UNIMOD:Oxidation]PVPSGM[UNIMOD:Oxidation]/1;APMPVPSGM[UNIMOD:Oxidation]/1;APMPVPSGM/1	['MSFragger', 'Comet', 'Sage', 'PEAKS']	[0.0001791312136139, 0.0001774622892635, 0.0001868984207083, 0.000223164472216]	[1.8096753038753872, 1.2323753100067112, 1.157942060868581, 3.2830358443706635]	[0.0002306623010483, 0.0001884275147953, 0.0004309878583191, 0.0006759393092125]	0.946505	0.0244683	3	4	0.000177462	0.000188428	3.28304	0	NA	21	0	0	0	2	3	5	0	0	0	0	0	0	5	2	3	0	0	0	0	1	0	0	0	0	0	1	10	10	netMHCpan-4.1	HLA-B*07:02	0.012	SB	APMPVPSGM	1	APMPVPSGM
APMPYLIGV	9	TRUE	sp|Q8IV53|DEN1C_HUMAN	DENND1C	HUMAN	DENN domain-containing protein 1C OS=Homo sapiens OX=9606 GN=DENND1C PE=1 SV=1	APMPYLIGV/1	['MSFragger', 'Comet', 'Sage', 'PEAKS']	[0.0026456322571162, 0.0059104449382949, 0.0020377733598409, 0.0033208355650776]	[1.0223751155561325, 0.5098291824770911, 0.7921788676817715, 1.690045028480552]	[0.0196123161723422, 0.0426108608444949, 0.0123014381371806, 0.0620530216255956]	0.959751	0.119651	1	4	0.00203777	0.0123014	1.69005	0	NA	1	0	0	0	0	0	0	0	0	0	0	0	0	1	0	0	0	0	0	0	0	0	0	0	0	0	0	0	1	netMHCpan-4.1	HLA-B*07:02	0.261	SB	APMPYLIGV	1	APMPYLIGV
APMPYLIGVHASL	13	FALSE	sp|Q8IV53|DEN1C_HUMAN	DENND1C	HUMAN	DENN domain-containing protein 1C OS=Homo sapiens OX=9606 GN=DENND1C PE=1 SV=1	APMPYLIGVHASL/2;APM[UNIMOD:Oxidation]PYLIGVHASL/2	['MSFragger', 'Comet', 'Sage', 'PEAKS']	[0.0001288161793121, 0.0001774622892635, 0.0001868984207083, 8.592541673827119e-05]	[2.39851137376235, 1.3004415508300895, 1.975206394731049, 4.496848473969351]	[1.0703368550295834e-05, 0.000120711134232, 5.691111351124969e-06, 2.6686298835897944e-05]	0.85057	0.00631413	2	4	8.59254e-05	5.69111e-06	4.49685	0	NA	8	0	0	0	1	2	1	0	0	0	0	0	0	1	1	0	0	0	0	1	0	1	0	0	0	0	2	4	2	netMHCIIpan-4.3	HLA-DQA10301-DQB10603	23.05	NB	PYLIGVHAS	NA	NA
APMQEKVTL	9	TRUE	sp|Q96RY5|CRML_HUMAN	CRAMP1	HUMAN	Protein cramped-like OS=Homo sapiens OX=9606 GN=CRAMP1 PE=1 SV=3	APMQEKVTL/2;APM[UNIMOD:Oxidation]QEKVTL/2	['MSFragger', 'Comet', 'Sage']	[0.0001791312136139, 0.0010835801488116, 0.0011345831757523]	[1.673563940941847, 0.7651952294458352, 0.8447892402256512]	[0.0004541004983869, 0.0040557862600811, 0.007346471755611]	0.491634	2.14916	2	3	0.000179131	0.0004541	1.67356	0	NA	4	0	0	0	0	0	0	0	0	0	0	0	0	0	0	0	0	0	0	2	1	1	0	0	0	0	4	0	0	netMHCpan-4.1	HLA-B*07:02	0.008	SB	APMQEKVTL	1	APMQEKVTL
APMQGVSL	8	TRUE	sp|P08047|SP1_HUMAN	SP1	HUMAN	Transcription factor Sp1 OS=Homo sapiens OX=9606 GN=SP1 PE=1 SV=3	APM[UNIMOD:Oxidation]QGVSL/1;APMQGVSL/1	['MSFragger', 'Comet', 'Sage']	[0.0033317467872441, 0.002423975319524, 0.0053578262533486]	[0.9802156933024376, 0.6157026565676816, 0.6525410159661111]	[0.0249689058215002, 0.0144511676712201, 0.0508771676779502]	0.96844	0.0238556	2	3	0.00242398	0.0144512	0.980216	0	NA	17	0	0	0	2	7	3	0	0	0	0	0	0	1	2	0	0	0	0	0	1	1	0	0	0	0	2	12	3	netMHCpan-4.1	HLA-B*07:02	0.036	SB	APM-QGVSL	1	APMQ-GVSL
APMRSLVQEM	10	TRUE	sp|O75643|U520_HUMAN	SNRNP200	HUMAN	U5 small nuclear ribonucleoprotein 200 kDa helicase OS=Homo sapiens OX=9606 GN=SNRNP200 PE=1 SV=2	APMRSLVQEM/2	['MSFragger', 'Comet', 'Sage', 'PEAKS']	[0.0001791312136139, 0.0003213023455071, 0.0001868984207083, 0.000223164472216]	[1.6119079580536966, 1.0241984274776008, 1.350587670154749, 3.446836626503881]	[0.0006186289129828, 0.0006659638023521, 0.0001294433601186, 0.0004614095589269]	0.935636	1.77608	1	4	0.000179131	0.000129443	3.44684	0	NA	3	0	0	0	0	0	0	0	0	0	0	0	0	0	1	2	0	0	0	0	0	0	0	0	0	0	0	0	3	netMHCpan-4.1	HLA-B*07:02	0.056	SB	APRSLVQEM	1	APRSLVQEM
APMSAAHQL	9	TRUE	sp|P54259|ATN1_HUMAN	ATN1	HUMAN	Atrophin-1 OS=Homo sapiens OX=9606 GN=ATN1 PE=1 SV=3	APMSAAHQL/2;APM[UNIMOD:Oxidation]SAAHQL/2;APMSAAHQL/1;APM[UNIMOD:Oxidation]SAAHQL/1	['MSFragger', 'Comet', 'Sage', 'PEAKS']	[0.0001791312136139, 0.0005058168942842, 0.00050075112669, 8.592541673827119e-05]	[1.8269925924619224, 0.8540592813929685, 1.0192491979101383, 4.641500482415964]	[0.0002115189008669, 0.0021476771466242, 0.0013614431984176, 1.7688177691607878e-05]	0.905614	0.00530483	4	4	8.59254e-05	1.76882e-05	4.6415	0	NA	20	0	1	0	1	1	1	0	0	0	1	0	0	3	1	1	2	1	1	2	3	1	1	0	1	4	6	3	5	netMHCpan-4.1	HLA-B*07:02	0.01	SB	APMSAAHQL	1	APMSAAHQL
APMSDLTDL	9	TRUE	sp|P46013|KI67_HUMAN	MKI67	HUMAN	Proliferation marker protein Ki-67 OS=Homo sapiens OX=9606 GN=MKI67 PE=1 SV=2	APMSDLTDL/1	['MSFragger', 'Comet', 'Sage', 'PEAKS']	[0.0005844535359438, 0.002423975319524, 0.0001868984207083, 0.0003757279729475]	[1.340946565364362, 0.6132444955217945, 1.213360312521612, 2.8680528379801253]	[0.0025697146630386, 0.014817165680758, 0.0002905842906736, 0.0017423737315043]	0.900076	0.414541	1	4	0.000186898	0.000290584	2.86805	0	NA	2	0	0	0	0	0	0	0	0	0	0	0	0	0	1	1	0	0	0	0	0	0	0	0	0	0	0	0	2	netMHCpan-4.1	HLA-B*07:02	0.137	SB	APMSDLTDL	1	APMSDLTDL
APMSEPRVL	9	TRUE	sp|Q53HC5|KLH26_HUMAN	KLHL26	HUMAN	Kelch-like protein 26 OS=Homo sapiens OX=9606 GN=KLHL26 PE=1 SV=2	APMSEPRVL/2;APM[UNIMOD:Oxidation]SEPRVL/2	['MSFragger', 'Comet', 'Sage']	[0.0002590002590002, 0.0011931499157776, 0.0002575328354365]	[1.5644706381707914, 0.7537778059256195, 1.08797854831447]	[0.0007853668058354, 0.0044045536153927, 0.0007520746992162]	0.952501	0.00436951	2	3	0.000257533	0.000752075	1.56447	1	['APEELRTAL(1)']	5	0	0	0	1	2	0	0	0	0	0	0	0	0	1	0	0	0	0	0	0	1	0	0	0	0	1	3	1	netMHCpan-4.1	HLA-B*07:02	0.011	SB	APMSEPRVL	1	APMSEPRVL
APMSSAMLL	9	TRUE	sp|Q7Z769|S35E3_HUMAN	SLC35E3	HUMAN	Solute carrier family 35 member E3 OS=Homo sapiens OX=9606 GN=SLC35E3 PE=1 SV=1	APMSSAMLL/1	['MSFragger', 'Comet', 'Sage', 'PEAKS']	[0.0019161056447436, 0.0049898720418951, 0.0034838476156003, 0.0005292561011467]	[1.092644626979228, 0.5390072262196979, 0.7104972681111327, 2.332266611066937]	[0.0128397815299105, 0.0315345413962582, 0.0279678346388247, 0.0089660362551191]	0.911795	0.845214	1	4	0.000529256	0.00896604	2.33227	0	NA	1	0	0	0	0	0	0	0	0	0	0	0	0	0	1	0	0	0	0	0	0	0	0	0	0	0	0	0	1	netMHCpan-4.1	HLA-B*07:02	0.038	SB	APMSSAMLL	1	APMSSAMLL
APMSSSASV	9	TRUE	sp|Q9ULT8|HECD1_HUMAN	HECTD1	HUMAN	E3 ubiquitin-protein ligase HECTD1 OS=Homo sapiens OX=9606 GN=HECTD1 PE=1 SV=4	APM[UNIMOD:Oxidation]SSSASV/1;APMSSSASV/1	['MSFragger', 'Comet', 'Sage']	[0.0003786444528587, 0.001421897217144, 0.0006138735420503]	[1.4579022721879074, 0.7287611312655783, 0.9341764431989292]	[0.001350948129317, 0.0052967049867014, 0.002996711527047]	0.946637	0.542007	2	3	0.000378644	0.00135095	1.4579	0	NA	18	0	0	0	4	1	3	0	0	0	0	0	0	3	2	3	0	0	0	0	0	2	0	0	0	0	2	8	8	netMHCpan-4.1	HLA-B*07:02	0.035	SB	APMSSSASV	1	APMSSSASV
APMSTSVM	8	TRUE	sp|Q9ULC5|ACSL5_HUMAN	ACSL5	HUMAN	Long-chain-fatty-acid--CoA ligase 5 OS=Homo sapiens OX=9606 GN=ACSL5 PE=1 SV=1	APM[UNIMOD:Oxidation]STSVM[UNIMOD:Oxidation]/1;APMSTSVM/1	['MSFragger', 'Comet', 'Sage']	[0.0096205019036312, 0.0019492025989367, 0.0024237239806102]	[0.7515936262062746, 0.663469262759259, 0.7542574894546304]	[0.0937441356444361, 0.0090594758617426, 0.0178608246445754]	0.965927	2.40756	2	3	0.0019492	0.00905948	0.754257	0	NA	6	0	0	0	2	0	1	0	0	0	0	0	0	1	1	1	0	0	0	0	0	0	0	0	0	0	0	3	3	netMHCpan-4.1	HLA-B*07:02	0.111	SB	APM-STSVM	1	APMS-TSVM
APMSTSVMTF	10	TRUE	sp|Q9ULC5|ACSL5_HUMAN	ACSL5	HUMAN	Long-chain-fatty-acid--CoA ligase 5 OS=Homo sapiens OX=9606 GN=ACSL5 PE=1 SV=1	APMSTSVMTF/1;APM[UNIMOD:Oxidation]STSVM[UNIMOD:Oxidation]TF/1	['MSFragger', 'Comet', 'Sage', 'PEAKS']	[0.0007475130814789, 0.0003213023455071, 0.0003258390355164, 0.0001673920321392]	[1.2106975967848606, 0.9660247477804764, 1.0501681631063269, 3.49527122057284]	[0.0059024514814394, 0.0009714201693803, 0.001037823714283, 0.0004104179430812]	0.869567	0.174574	2	4	0.000167392	0.000410418	3.49527	0	NA	6	0	0	0	2	0	1	0	0	0	0	0	0	1	1	1	0	0	0	0	0	0	0	0	0	0	0	3	3	netMHCpan-4.1	HLA-B*07:02	0.122	SB	APMSTSVTF	1	APMSTSVTF
APMSVYACL	9	TRUE	sp|Q5SRE5|NU188_HUMAN	NUP188	HUMAN	Nucleoporin NUP188 OS=Homo sapiens OX=9606 GN=NUP188 PE=1 SV=1	APM[UNIMOD:Oxidation]SVYAC[UNIMOD:Cysteinylation]L/2	['MSFragger', 'Comet', 'Sage']	[0.0030686612965093, 0.0089735655556537, 0.00050075112669]	[0.9950510025863706, 0.4539459852470856, 1.0100207306943396]	[0.02296234441462, 0.0761788822567934, 0.0014782826548731]	0.817134	4.94567	1	3	0.000500751	0.00147828	1.01002	0	NA	6	0	0	0	2	1	0	0	0	0	0	0	0	0	0	0	0	0	0	1	0	2	0	0	0	0	3	3	0	netMHCpan-4.1	HLA-B*07:02	0.092	SB	APMSVYACL	1	APMSVYACL
APMTPKQIL	9	TRUE	sp|Q8IXJ9|ASXL1_HUMAN	ASXL1	HUMAN	Polycomb group protein ASXL1 OS=Homo sapiens OX=9606 GN=ASXL1 PE=1 SV=4	APMTPKQIL/2	['MSFragger', 'Comet', 'Sage', 'PEAKS']	[0.000623014142421, 0.0010835801488116, 0.0006138735420503, 0.0003757279729475]	[1.2935354780650363, 0.7726418228270264, 0.9522155623238264, 2.688047704100519]	[0.0034258248251093, 0.0038448265470666, 0.0025190157198889, 0.0028215808034671]	0.847511	2.56588	1	4	0.000375728	0.00251902	2.68805	0	NA	3	0	0	0	0	0	0	0	0	0	0	0	0	1	1	1	0	0	0	0	0	0	0	0	0	0	0	0	3	netMHCpan-4.1	HLA-B*07:02	0.005	SB	APMTPKQIL	1	APMTPKQIL
APMTTVRGL	9	TRUE	sp|Q9P2J3|KLHL9_HUMAN;sp|Q9P2N7|KLH13_HUMAN	KLHL9;KLHL13	HUMAN	Kelch-like protein 9 OS=Homo sapiens OX=9606 GN=KLHL9 PE=1 SV=2	APM[UNIMOD:Oxidation]TTVRGL/2;APMTTVRGL/2	['MSFragger', 'Comet', 'Sage', 'PEAKS']	[0.0002590002590002, 0.0005058168942842, 0.0005419687013074, 0.0001673920321392]	[1.559985004360493, 0.8772555680405973, 0.9710753316012416, 3.4973124930932724]	[0.0008033150034301, 0.0018160679085018, 0.0021092378536638, 0.0004083751948304]	0.967339	0.0141832	2	4	0.000167392	0.000408375	3.49731	0	NA	19	0	0	0	0	1	1	0	0	0	0	0	0	1	1	0	4	2	3	1	2	3	0	0	0	9	6	2	2	netMHCpan-4.1	HLA-B*07:02	0.027	SB	APMTTVRGL	1	APMTTVRGL
APMVDQSEL	9	TRUE	sp|Q6P1R4|DUS1L_HUMAN	DUS1L	HUMAN	tRNA-dihydrouridine(16/17) synthase [NAD(P)(+)]-like OS=Homo sapiens OX=9606 GN=DUS1L PE=1 SV=1	APM[UNIMOD:Oxidation]VDQSEL/1;APMVDQSEL/1	['MSFragger', 'Comet', 'Sage']	[0.0003296793867963, 0.0005058168942842, 0.0002575328354365]	[1.5456110689830125, 0.8919192684524989, 1.0704599557625]	[0.000863680538582, 0.0016338685355973, 0.0008718388005905]	0.97999	0.555371	2	3	0.000257533	0.000863681	1.54561	0	NA	10	0	0	0	2	3	0	0	0	0	0	0	0	1	1	1	0	0	0	0	0	2	0	0	0	0	2	5	3	netMHCpan-4.1	HLA-B*07:02	0.048	SB	APMVDQSEL	1	APMVDQSEL
APMVRVGTL	9	TRUE	sp|Q9NX74|DUS2L_HUMAN	DUS2	HUMAN	tRNA-dihydrouridine(20) synthase [NAD(P)+]-like OS=Homo sapiens OX=9606 GN=DUS2 PE=1 SV=1	APM[UNIMOD:Oxidation]VRVGTL/2	['MSFragger', 'Comet', 'Sage', 'PEAKS']	[0.0003296793867963, 0.0012406947890818, 0.0006051233779331, 8.592541673827119e-05]	[1.5482475540191116, 0.7388676901714115, 0.966120083730809, 3.5878178481693084]	[0.0008522731441133, 0.0049126621622638, 0.0022091337287622, 0.0003258614570249]	0.847668	1.70698	1	4	8.59254e-05	0.000325861	3.58782	0	NA	3	0	0	0	1	1	1	0	0	0	0	0	0	0	0	0	0	0	0	0	0	0	0	0	0	0	0	3	0	netMHCpan-4.1	HLA-B*07:02	0.011	SB	APMVRVGTL	1	APMVRVGTL
APNAGKSTL	9	TRUE	sp|O75616|ERAL1_HUMAN	ERAL1	HUMAN	GTPase Era, mitochondrial OS=Homo sapiens OX=9606 GN=ERAL1 PE=1 SV=2	APNAGKSTL/2;APNAGKSTL/1	['MSFragger', 'Comet', 'Sage', 'PEAKS']	[0.0001288161793121, 0.0001774622892635, 0.0001868984207083, 8.592541673827119e-05]	[2.3161300663528253, 1.2645829567052305, 1.1667043141770694, 4.9426955957427445]	[1.6542228968661988e-05, 0.0001528681997326, 0.0004037766738055, 7.498870708934317e-06]	0.878558	0.345112	2	4	8.59254e-05	7.49887e-06	4.9427	0	NA	32	1	1	0	1	3	2	0	1	1	1	1	2	2	2	2	3	1	1	2	2	3	2	2	4	5	7	6	6	netMHCpan-4.1	HLA-B*07:02	0.003	SB	APNAGKSTL	1	APNAGKSTL
APNAGKSTLSNQL	13	FALSE	sp|O75616|ERAL1_HUMAN	ERAL1	HUMAN	GTPase Era, mitochondrial OS=Homo sapiens OX=9606 GN=ERAL1 PE=1 SV=2	APNAGKSTLSNQL/2	['MSFragger', 'Comet', 'Sage', 'PEAKS']	[0.0001288161793121, 0.0001774622892635, 0.0001868984207083, 8.592541673827119e-05]	[2.6216892420986326, 1.4729032577046348, 1.936292719293192, 5.227810449773499]	[3.287043331256862e-06, 3.8020967376758206e-05, 6.925608459586418e-06, 3.3250681682211653e-06]	0.740765	0.00602483	1	4	8.59254e-05	3.28704e-06	5.22781	0	NA	15	0	0	0	2	0	1	0	0	0	1	0	1	1	2	1	1	1	1	1	1	1	0	0	2	3	3	3	4	netMHCIIpan-4.3	HLA-DQA10301-DQB10302	34.16	NB	GKSTLSNQL	NA	NA
APNAGSRMTQTV	12	TRUE	sp|P51659|DHB4_HUMAN	HSD17B4	HUMAN	Peroxisomal multifunctional enzyme type 2 OS=Homo sapiens OX=9606 GN=HSD17B4 PE=1 SV=3	APNAGSRMTQTV/2;APNAGSRM[UNIMOD:Oxidation]TQTV/2	['MSFragger', 'Comet', 'Sage', 'PEAKS']	[0.0001288161793121, 0.0001774622892635, 0.0001868984207083, 8.592541673827119e-05]	[2.60011376837469, 1.485686953293157, 1.7811592695251135, 5.310349437505082]	[3.684601365915517e-06, 3.487653879799423e-05, 1.5129684961451111e-05, 2.6273945245580965e-06]	0.66581	0.00960968	2	4	8.59254e-05	2.62739e-06	5.31035	0	NA	42	2	1	1	3	2	3	2	1	1	2	2	2	3	2	2	2	2	2	3	2	2	4	4	6	6	7	8	7	netMHCpan-4.1	HLA-B*07:02	0.882	WB	APNAGSRTV	1	APAGSRMTQ
APNAKRKYL	9	TRUE	sp|Q9HCE5|MET14_HUMAN	METTL14	HUMAN	N6-adenosine-methyltransferase non-catalytic subunit OS=Homo sapiens OX=9606 GN=METTL14 PE=1 SV=2	APNAKRKYL/2	['MSFragger', 'Comet', 'Sage', 'PEAKS']	[0.0001791312136139, 0.0001774622892635, 0.0001868984207083, 0.0002915451895043]	[1.7506913322099658, 1.5493209236831087, 1.2519185265648978, 3.169371472952664]	[0.0003093121035287, 2.267130647357332e-05, 0.0002264833842798, 0.000873381467618]	0.882876	0.018471	1	4	0.000177462	2.26713e-05	3.16937	0	NA	6	0	0	0	1	1	1	0	0	0	0	0	0	1	1	1	0	0	0	0	0	0	0	0	0	0	0	3	3	netMHCpan-4.1	HLA-B*07:02	0.015	SB	APNAKRKYL	1	APNAKRKYL
