## Supplementary material for "A platform for high-throughput and ultrasensitive immunopeptidomics": Data S1 (part 2 of 3)

### Sheet: S1A_JY_AllDilutions (continued)
Supplemental Data S1A. Identified immunopeptide sequences for all JY cell dilutions searched together. See legend for explanation of each column.
APNASAPSSSL	11	TRUE	sp|Q9H2P0|ADNP_HUMAN	ADNP	HUMAN	Activity-dependent neuroprotector homeobox protein OS=Homo sapiens OX=9606 GN=ADNP PE=1 SV=1	APNASAPSSSL/1	['MSFragger', 'Comet', 'Sage', 'PEAKS']	[0.0001791312136139, 0.0010835801488116, 0.0001868984207083, 8.592541673827119e-05]	[1.8044260936894017, 0.763118472493459, 1.1112861193847243, 4.8083939325492135]	[0.0002367846291025, 0.0041168618038723, 0.0006206573794867, 1.0996710044108489e-05]	0.957875	0.465736	1	4	8.59254e-05	1.09967e-05	4.80839	0	NA	12	0	0	0	3	1	2	0	0	0	0	0	0	1	1	1	0	0	0	2	1	0	0	0	0	0	3	6	3	netMHCpan-4.1	HLA-B*07:02	0.021	SB	APNAPSSSL	1	APSAPSSSL
APNDPRGGTLL	11	TRUE	sp|P33240|CSTF2_HUMAN;sp|Q9H0L4|CSTFT_HUMAN	CSTF2;CSTF2T	HUMAN	Cleavage stimulation factor subunit 2 OS=Homo sapiens OX=9606 GN=CSTF2 PE=1 SV=1	APNDPRGGTLL/2	['Sage']	[0.0020377733598409]	[0.787091570289107]	[0.0129241154718532]	0.834727	0.710551	1	1	0.00203777	0.0129241	0.787092	0	NA	2	0	0	0	0	0	1	0	0	0	0	0	0	0	0	0	0	0	0	0	0	1	0	0	0	0	1	1	0	netMHCpan-4.1	HLA-B*07:02	0.035	SB	APNDPRTLL	1	APNDPRGTL
APNEKMKQVL	10	TRUE	sp|P57076|CF298_HUMAN	CFAP298	HUMAN	Cilia- and flagella-associated protein 298 OS=Homo sapiens OX=9606 GN=CFAP298 PE=1 SV=1	APNEKM[UNIMOD:Oxidation]KQVL/2;APNEKMKQVL/2	['MSFragger', 'Comet', 'Sage', 'PEAKS']	[0.0001288161793121, 0.0003076923076923, 0.0001868984207083, 8.592541673827119e-05]	[1.863540552631838, 1.0826540458022866, 1.4168710921513226, 4.250322397791066]	[0.0001759184991047, 0.0004693828012406, 9.267706609200017e-05, 5.362684961266224e-05]	0.364163	0.459885	2	4	8.59254e-05	5.36268e-05	4.25032	0	NA	23	0	0	0	1	2	2	0	1	0	0	0	0	3	3	2	2	0	1	2	2	2	0	1	0	3	6	5	8	netMHCpan-4.1	HLA-B*07:02	0.046	SB	APNEKKQVL	1	APNEKKQVL
APNERPYSL	9	TRUE	sp|Q01151|CD83_HUMAN	CD83	HUMAN	CD83 antigen OS=Homo sapiens OX=9606 GN=CD83 PE=1 SV=1	APNERPYSL/1;APNERPYSL/2	['MSFragger', 'Comet', 'Sage', 'PEAKS']	[0.0001791312136139, 0.0001774622892635, 0.0001868984207083, 8.592541673827119e-05]	[1.8161321279350504, 1.2008618904870962, 1.1337835163628744, 5.203188010558382]	[0.0002233393595691, 0.0002303630723064, 0.0005187070779643, 3.567048692891756e-06]	0.962793	0.00535565	2	4	8.59254e-05	3.56705e-06	5.20319	0	NA	16	0	0	0	1	1	3	1	0	0	1	0	0	1	1	2	1	0	1	1	1	1	0	1	1	2	3	5	4	netMHCpan-4.1	HLA-B*07:02	0.004	SB	APNERPYSL	1	APNERPYSL
APNFKATAV	9	TRUE	sp|Q06830|PRDX1_HUMAN	PRDX1	HUMAN	Peroxiredoxin-1 OS=Homo sapiens OX=9606 GN=PRDX1 PE=1 SV=1	APNFKATAV/1	['MSFragger', 'Sage']	[0.0020894913872184, 0.0021285021285021]	[1.066593299843922, 0.783595032240067]	[0.0150708353551864, 0.013371152722792]	0.722999	0.437305	1	2	0.00208949	0.0133712	1.06659	0	NA	3	0	0	0	1	0	0	0	0	0	0	0	0	2	0	0	0	0	0	0	0	0	0	0	0	0	0	1	2	netMHCpan-4.1	HLA-B*07:02	0.029	SB	APNFKATAV	1	APNFKATAV
APNGAGLVL	9	TRUE	sp|Q9NVX0|HAUS2_HUMAN	HAUS2	HUMAN	HAUS augmin-like complex subunit 2 OS=Homo sapiens OX=9606 GN=HAUS2 PE=1 SV=1	APNGAGLVL/1	['MSFragger', 'Comet', 'Sage', 'PEAKS']	[0.000623014142421, 0.0019364599092284, 0.0006138735420503, 0.0003757279729475]	[1.2826600448330818, 0.6674251942939655, 0.9489991579873354, 2.889168620787979]	[0.0036693484623588, 0.008738872379248, 0.0025974872321632, 0.001654217857307]	0.962121	3.27848	1	4	0.000375728	0.00165422	2.88917	0	NA	30	1	0	1	2	3	2	1	1	1	1	1	2	1	2	3	2	1	1	1	1	2	2	3	4	4	4	7	6	netMHCpan-4.1	HLA-B*07:02	0.011	SB	APNGAGLVL	1	APNGAGLVL
APNGALSRL	9	TRUE	sp|Q9Y6X8|ZHX2_HUMAN	ZHX2	HUMAN	Zinc fingers and homeoboxes protein 2 OS=Homo sapiens OX=9606 GN=ZHX2 PE=1 SV=1	APNGALSRL/2	['MSFragger']	[0.0047739146099801]	[0.9080435761215342]	[0.0371726934298792]	0.898945	2.97017	1	1	0.00477391	0.0371727	0.908044	0	NA	2	0	0	0	0	0	0	0	0	0	0	0	0	0	0	0	0	0	0	1	1	0	0	0	0	0	2	0	0	netMHCpan-4.1	HLA-B*07:02	0.023	SB	APNGALSRL	1	APNGALSRL
APNGVRNGL	9	TRUE	sp|Q9BX95|SGPP1_HUMAN	SGPP1	HUMAN	Sphingosine-1-phosphate phosphatase 1 OS=Homo sapiens OX=9606 GN=SGPP1 PE=1 SV=2	APNGVRNGL/2	['Sage']	[0.0020377733598409]	[0.7909643828918317]	[0.0124472066416233]	0.891893	0.973164	1	1	0.00203777	0.0124472	0.790964	0	NA	1	0	0	0	0	0	1	0	0	0	0	0	0	0	0	0	0	0	0	0	0	0	0	0	0	0	0	1	0	netMHCpan-4.1	HLA-B*07:02	0.008	SB	APNGVRNGL	1	APNGVRNGL
APNIISQL	8	TRUE	sp|P30044|PRDX5_HUMAN	PRDX5	HUMAN	Peroxiredoxin-5, mitochondrial OS=Homo sapiens OX=9606 GN=PRDX5 PE=1 SV=4	APNIISQL/1	['Sage', 'PEAKS']	[0.0087574155534928, 0.0008115001159285]	[0.5915945160543226, 2.246400713272712]	[0.0882392271312998, 0.0120962504436755]	0.966557	0.397336	1	2	0.0008115	0.0120963	2.2464	0	NA	3	0	0	0	0	0	1	0	0	0	0	0	0	0	1	0	0	0	0	1	0	0	0	0	0	0	1	1	1	netMHCpan-4.1	HLA-B*07:02	0.143	SB	APN-IISQL	1	AP-NIISQL
APNISRAEI	9	TRUE	sp|Q9BXP5|SRRT_HUMAN	SRRT	HUMAN	Serrate RNA effector molecule homolog OS=Homo sapiens OX=9606 GN=SRRT PE=1 SV=1	APNISRAEI/2	['MSFragger', 'Comet', 'Sage']	[0.0026456322571162, 0.0033514872224549, 0.0006138735420503]	[1.019077775121724, 0.5811335559282896, 0.9217737368232224]	[0.019993485892687, 0.0205561259648885, 0.0033846867663749]	0.917464	1.36765	1	3	0.000613874	0.00338469	1.01908	0	NA	10	0	0	0	1	1	1	0	0	0	0	0	0	0	0	0	1	1	1	2	0	2	0	0	0	3	4	3	0	netMHCpan-4.1	HLA-B*07:02	0.022	SB	APNISRAEI	1	APNISRAEI
APNLGRSFHIL	11	TRUE	sp|Q96EE3|SEH1_HUMAN	SEH1L	HUMAN	Nucleoporin SEH1 OS=Homo sapiens OX=9606 GN=SEH1L PE=1 SV=3	APNLGRSFHIL/2;APNLGRSFHIL/3	['MSFragger', 'Comet', 'Sage', 'PEAKS']	[0.0001288161793121, 0.0001774622892635, 0.0001868984207083, 8.592541673827119e-05]	[2.1450520677750498, 1.6052945161037655, 1.2484502017278691, 5.122372946675348]	[4.0770393398934425e-05, 1.550406261186234e-05, 0.0002314330572212, 4.491966789006321e-06]	0.799982	0.0567737	2	4	8.59254e-05	4.49197e-06	5.12237	0	NA	31	0	1	0	3	1	2	1	1	1	1	2	1	2	2	2	3	1	2	2	1	2	1	3	4	6	5	6	6	netMHCpan-4.1	HLA-B*07:02	0.048	SB	APNLGRSIL	1	APNLGRSFL
APNLKSQL	8	TRUE	sp|Q9Y490|TLN1_HUMAN	TLN1	HUMAN	Talin-1 OS=Homo sapiens OX=9606 GN=TLN1 PE=1 SV=3	APNLKSQL/1;APNLKSQL/2	['MSFragger', 'Comet', 'Sage', 'PEAKS']	[0.0015905837442341, 0.0010835801488116, 0.001048160203012, 8.592541673827119e-05]	[1.112980149498501, 0.777469706045174, 0.8597588987351191, 3.7688696370044656]	[0.0112953646877188, 0.0037144192258203, 0.0063208213862178, 0.0002029953670359]	0.854141	0.0411438	2	4	8.59254e-05	0.000202995	3.76887	0	NA	14	0	0	0	1	2	0	0	0	0	1	2	1	0	1	1	0	1	1	1	1	1	0	0	4	2	3	3	2	netMHCpan-4.1	HLA-B*07:02	0.071	SB	APN-LKSQL	1	APNLK-SQL
APNLRGSGV	9	TRUE	sp|Q86W92|LIPB1_HUMAN;sp|Q8ND30|LIPB2_HUMAN	PPFIBP1;PPFIBP2	HUMAN	Liprin-beta-1 OS=Homo sapiens OX=9606 GN=PPFIBP1 PE=1 SV=2	APNLRGSGV/2	['MSFragger', 'Comet', 'Sage', 'PEAKS']	[0.0003296793867963, 0.0010835801488116, 0.0006138735420503, 8.592541673827119e-05]	[1.542637339947181, 0.7637523732495447, 0.9559132673451136, 3.5842508503189703]	[0.0008767334226713, 0.0040981121652184, 0.0024320847448321, 0.0003288259335103]	0.960985	0.00225905	1	4	8.59254e-05	0.000328826	3.58425	0	NA	8	0	0	0	0	0	0	1	1	0	1	0	0	0	0	0	1	0	1	1	1	1	0	2	1	2	3	0	0	netMHCpan-4.1	HLA-B*07:02	0.079	SB	APNLRGSGV	1	APNLRGSGV
APNLSSGNVSL	11	TRUE	sp|Q6ZUJ8|BCAP_HUMAN	PIK3AP1	HUMAN	Phosphoinositide 3-kinase adapter protein 1 OS=Homo sapiens OX=9606 GN=PIK3AP1 PE=1 SV=2	APNLSSGNVSL/1	['MSFragger', 'Comet', 'Sage', 'PEAKS']	[0.0003296793867963, 0.0005058168942842, 0.0004061078622482, 8.592541673827119e-05]	[1.516240788336431, 0.836566302353124, 1.0477402273056655, 3.917077640701262]	[0.0010018176892443, 0.0024366659232941, 0.0010599166447456, 0.0001357990404876]	0.818124	0.563498	1	4	8.59254e-05	0.000135799	3.91708	0	NA	13	0	0	0	1	2	1	0	0	0	0	0	0	2	3	2	0	0	0	0	0	2	0	0	0	0	2	4	7	netMHCpan-4.1	HLA-B*07:02	0.068	SB	APNSGNVSL	1	APSSGNVSL
APNPAKATVTAMI	13	FALSE	sp|O95793|STAU1_HUMAN	STAU1	HUMAN	Double-stranded RNA-binding protein Staufen homolog 1 OS=Homo sapiens OX=9606 GN=STAU1 PE=1 SV=2	APNPAKATVTAMI/2;APNPAKATVTAM[UNIMOD:Oxidation]I/2	['MSFragger', 'Comet', 'Sage', 'PEAKS']	[0.0001288161793121, 0.0001774622892635, 0.0001868984207083, 8.592541673827119e-05]	[2.2444467716296645, 1.4261760334653195, 1.2918972487186149, 5.344408878707597]	[2.4150956071717283e-05, 5.209051983413603e-05, 0.0001783952660454, 2.3840747533315617e-06]	0.831557	1.47367	2	4	8.59254e-05	2.38407e-06	5.34441	0	NA	57	0	0	0	7	2	5	0	0	0	1	4	1	4	3	3	4	3	5	7	4	4	0	0	6	12	15	14	10	netMHCIIpan-4.3	HLA-DQA10301-DQB10302	17.26	NB	PAKATVTAM	NA	NA
APNPGGGDL	9	TRUE	sp|P48200|IREB2_HUMAN	IREB2	HUMAN	Iron-responsive element-binding protein 2 OS=Homo sapiens OX=9606 GN=IREB2 PE=1 SV=4	APNPGGGDL/1	['MSFragger', 'PEAKS']	[0.0093204680763703, 0.000223164472216]	[0.7566982892440921, 3.449341445872595]	[0.0909801424991891, 0.0004586498668886]	0.974227	0.0988308	1	2	0.000223164	0.00045865	3.44934	0	NA	1	0	0	0	0	0	0	0	0	0	0	0	0	0	0	1	0	0	0	0	0	0	0	0	0	0	0	0	1	netMHCpan-4.1	HLA-B*07:02	0.031	SB	APNPGGGDL	1	APNPGGGDL
APNPIHLTV	9	TRUE	sp|O00303|EIF3F_HUMAN	EIF3F	HUMAN	Eukaryotic translation initiation factor 3 subunit F OS=Homo sapiens OX=9606 GN=EIF3F PE=1 SV=1	APNPIHLTV/2	['MSFragger', 'Comet', 'Sage', 'PEAKS']	[0.0002590002590002, 0.0005058168942842, 0.00050075112669, 0.000223164472216]	[1.5625035073521851, 0.9155701464918972, 1.0013587249568978, 3.2300101754034687]	[0.0007931872560814, 0.001379591279223, 0.0015980298432872, 0.000762303504952]	0.937558	0.0063516	1	4	0.000223164	0.000762304	3.23001	0	NA	15	0	0	0	2	1	1	0	0	0	0	0	0	2	2	1	0	0	0	2	2	2	0	0	0	0	6	4	5	netMHCpan-4.1	HLA-B*07:02	0.024	SB	APNPIHLTV	1	APNPIHLTV
APNPSRSEKL	10	TRUE	sp|Q5T9S5|CCD18_HUMAN	CCDC18	HUMAN	Coiled-coil domain-containing protein 18 OS=Homo sapiens OX=9606 GN=CCDC18 PE=1 SV=1	APNPSRSEKL/2	['MSFragger', 'Comet', 'Sage']	[0.0003296793867963, 0.0003076923076923, 0.0001868984207083]	[1.5430177371464464, 1.079668328814365, 1.1964572461283418]	[0.0008750525864143, 0.0004776690499996, 0.0003261983907363]	0.945031	0.0112689	1	3	0.000186898	0.000326198	1.54302	0	NA	26	0	0	0	3	3	2	0	0	0	1	2	0	3	3	3	1	1	0	2	1	1	0	0	3	2	4	8	9	netMHCpan-4.1	HLA-B*07:02	0.006	SB	APNPSRSEL	1	APNPSRSEL
APNPVVSSL	9	TRUE	sp|Q15427|SF3B4_HUMAN	SF3B4	HUMAN	Splicing factor 3B subunit 4 OS=Homo sapiens OX=9606 GN=SF3B4 PE=1 SV=1	APNPVVSSL/1	['MSFragger', 'Comet', 'Sage', 'PEAKS']	[0.0002590002590002, 0.0005058168942842, 0.0002575328354365, 0.000223164472216]	[1.5551263775964204, 0.8386091623234213, 1.0775614842246772, 3.3699777469743557]	[0.0008232250918174, 0.0024010763568734, 0.0008208893095483, 0.0005532195422472]	0.972167	0.00593972	1	4	0.000223164	0.00055322	3.36998	1	['ANPPVVSTV(1)']	28	0	0	0	1	2	1	0	0	0	0	0	0	1	1	1	6	4	5	4	1	1	0	0	0	15	6	4	3	netMHCpan-4.1	HLA-B*07:02	0.002	SB	APNPVVSSL	1	APNPVVSSL
APNPYRQAIM	10	TRUE	sp|Q7RTS9|DYM_HUMAN	DYM	HUMAN	Dymeclin OS=Homo sapiens OX=9606 GN=DYM PE=1 SV=1	APNPYRQAIM[UNIMOD:Oxidation]/2;APNPYRQAIM/2	['MSFragger', 'Comet', 'Sage', 'PEAKS']	[0.0001791312136139, 0.0003213023455071, 0.0001868984207083, 8.592541673827119e-05]	[1.6320332627983127, 1.016601578600402, 1.1833279344591014, 4.75614516790841]	[0.0005591448337252, 0.0006982061148199, 0.0003578434979365, 1.2761892984884095e-05]	0.945226	4.2098	2	4	8.59254e-05	1.27619e-05	4.75615	0	NA	12	0	0	0	0	2	1	0	0	0	0	0	0	1	1	1	1	0	0	2	2	1	0	0	0	1	5	3	3	netMHCpan-4.1	HLA-B*07:02	0.021	SB	APNPYRQAM	1	APNPYRQAM
APNPYRQAIMSF	12	TRUE	sp|Q7RTS9|DYM_HUMAN	DYM	HUMAN	Dymeclin OS=Homo sapiens OX=9606 GN=DYM PE=1 SV=1	APNPYRQAIM[UNIMOD:Oxidation]SF/2;APNPYRQAIMSF/2	['MSFragger', 'Comet', 'Sage', 'PEAKS']	[0.0001288161793121, 0.0003076923076923, 0.0001868984207083, 8.592541673827119e-05]	[1.9585000198450724, 1.1188734244734564, 1.3341453896137978, 4.379804396219488]	[0.0001080844532611, 0.0003796714833718, 0.0001411872570088, 3.719289885624542e-05]	0.798705	0.000156616	2	4	8.59254e-05	3.71929e-05	4.3798	1	['LPTSWDWRNVH(1)']	38	0	0	0	6	3	4	0	0	0	1	0	0	3	1	4	2	1	3	4	3	3	0	0	1	6	10	13	8	netMHCpan-4.1	HLA-B*07:02	0.212	SB	APRQAIMSF	1	APNPYRQAM
APNPYRSENCL	11	TRUE	sp|Q9UDY8|MALT1_HUMAN	MALT1	HUMAN	Mucosa-associated lymphoid tissue lymphoma translocation protein 1 OS=Homo sapiens OX=9606 GN=MALT1 PE=1 SV=1	APNPYRSENC[UNIMOD:Cysteinylation]L/2	['MSFragger', 'Comet', 'Sage', 'PEAKS']	[0.0001288161793121, 0.0001774622892635, 0.0001868984207083, 8.592541673827119e-05]	[2.2053284086958085, 1.2562682812005603, 1.6775893140778129, 5.046025445690359]	[2.9683315101673653e-05, 0.0001613989586607, 2.545287203243053e-05, 5.584917331217677e-06]	0.866655	0.0121533	1	4	8.59254e-05	5.58492e-06	5.04603	0	NA	30	2	2	1	0	0	1	1	1	2	1	2	1	2	2	1	2	2	1	2	2	2	5	4	4	5	6	1	5	netMHCpan-4.1	HLA-B*07:02	0.042	SB	APNPYRSEL	1	APNPYRSEL
APNQRRRLLL	10	TRUE	sp|Q9NNW5|WDR6_HUMAN	WDR6	HUMAN	tRNA (34-2'-O)-methyltransferase regulator WDR6 OS=Homo sapiens OX=9606 GN=WDR6 PE=1 SV=1	APNQRRRLLL/3;APNQRRRLLL/2	['MSFragger', 'Sage']	[0.004639315928318, 0.0012749681257968]	[0.9187330063168452, 0.8397375261779336]	[0.0350256953294562, 0.0077264007705615]	0.890757	1.00326	2	2	0.00127497	0.0077264	0.918733	0	NA	11	0	0	0	0	0	2	0	0	0	1	0	0	3	2	2	0	0	0	1	0	0	0	0	1	0	1	2	7	netMHCpan-4.1	HLA-B*07:02	0.092	SB	APNQRRLLL	1	APNQRRLLL
APNQTSQEL	9	TRUE	sp|P15822|ZEP1_HUMAN	HIVEP1	HUMAN	Zinc finger protein 40 OS=Homo sapiens OX=9606 GN=HIVEP1 PE=1 SV=4	APNQTSQEL/1	['MSFragger', 'Sage', 'PEAKS']	[0.000999500249875, 0.0029641980454819, 0.000223164472216]	[1.166376262361912, 0.7311554601149269, 3.3853085951741053]	[0.0079655199828506, 0.0225768488223024, 0.0005337504741207]	0.760456	0.398534	1	3	0.000223164	0.00053375	3.38531	0	NA	2	0	0	0	1	0	0	0	0	0	0	0	0	1	0	0	0	0	0	0	0	0	0	0	0	0	0	1	1	netMHCpan-4.1	HLA-B*07:02	0.011	SB	APNQTSQEL	1	APNQTSQEL
APNRTITVDDKMSLR	15	FALSE	sp|P23458|JAK1_HUMAN	JAK1	HUMAN	Tyrosine-protein kinase JAK1 OS=Homo sapiens OX=9606 GN=JAK1 PE=1 SV=2	APNRTITVDDKMSLR/3	['MSFragger', 'Comet', 'Sage', 'PEAKS']	[0.0001288161793121, 0.0001774622892635, 0.0001868984207083, 8.592541673827119e-05]	[3.0545241963867227, 1.5701419821469669, 1.6658766170727852, 6.467931385021638]	[3.325412002210899e-07, 1.968493644708453e-05, 2.6992436808970334e-05, 9.65892379962026e-08]	0.846403	0.25045	1	4	8.59254e-05	9.65892e-08	6.46793	0	NA	4	0	0	0	0	0	0	0	0	0	0	0	0	2	1	1	0	0	0	0	0	0	0	0	0	0	0	0	4	netMHCIIpan-4.3	HLA-DQA10103-DQB10603	0.06	SB	TITVDDKMS	NA	NA
APNSPMAML	9	TRUE	sp|O75030|MITF_HUMAN;sp|P19484|TFEB_HUMAN	MITF;TFEB	HUMAN	Microphthalmia-associated transcription factor OS=Homo sapiens OX=9606 GN=MITF PE=1 SV=2	APNSPMAML/1;APNSPM[UNIMOD:Oxidation]AM[UNIMOD:Oxidation]L/1	['MSFragger', 'Comet', 'Sage', 'PEAKS']	[0.0001288161793121, 0.0005058168942842, 0.0001868984207083, 8.592541673827119e-05]	[1.9058575675976224, 0.9134086869859436, 1.2248991738915491, 3.994059109129092]	[0.0001417667321724, 0.0014009519526252, 0.0002691408947712, 0.0001098307285658]	0.972878	0.176385	2	4	8.59254e-05	0.000109831	3.99406	0	NA	10	0	0	0	1	2	2	0	0	0	0	0	0	1	2	1	0	0	0	0	0	1	0	0	0	0	1	5	4	netMHCpan-4.1	HLA-B*07:02	0.014	SB	APNSPMAML	1	APNSPMAML
APNSRPALL	9	TRUE	sp|P55011|S12A2_HUMAN	SLC12A2	HUMAN	Solute carrier family 12 member 2 OS=Homo sapiens OX=9606 GN=SLC12A2 PE=1 SV=1	APNSRPALL/2;APNSRPALL/1	['MSFragger', 'Comet', 'Sage', 'PEAKS']	[0.0001791312136139, 0.0001774622892635, 0.0002575328354365, 8.592541673827119e-05]	[1.6805209781068882, 1.2193664743772492, 1.0758314997043548, 5.066339339936804]	[0.0004385873144563, 0.0002048251575189, 0.0008329879697551, 5.270514786624398e-06]	0.973746	0.963604	2	4	8.59254e-05	5.27051e-06	5.06634	0	NA	38	3	1	1	2	2	2	2	1	0	1	1	2	3	2	4	2	2	1	2	2	2	5	3	4	5	6	6	9	netMHCpan-4.1	HLA-B*07:02	0.012	SB	APNSRPALL	1	APNSRPALL
APNTGRANQQM	11	TRUE	sp|Q9NZS9|BFAR_HUMAN	BFAR	HUMAN	Bifunctional apoptosis regulator OS=Homo sapiens OX=9606 GN=BFAR PE=1 SV=1	APNTGRANQQM/2	['MSFragger', 'Comet', 'Sage', 'PEAKS']	[0.0001288161793121, 0.0003213023455071, 0.0001868984207083, 8.592541673827119e-05]	[2.099447549812297, 1.0320241354381292, 1.4060171379635733, 4.790334744374172]	[5.180783602571554e-05, 0.0006346696514862, 9.777006543812562e-05, 1.1577414157958475e-05]	0.66696	0.293961	1	4	8.59254e-05	1.15774e-05	4.79033	0	NA	2	0	0	0	0	0	0	0	0	0	0	0	0	0	1	1	0	0	0	0	0	0	0	0	0	0	0	0	2	netMHCpan-4.1	HLA-B*07:02	0.066	SB	APNTGRAQM	1	APNTGRQQM
APNYRLKS	8	TRUE	sp|Q16594|TAF9_HUMAN;sp|Q9HBM6|TAF9B_HUMAN	TAF9;TAF9B	HUMAN	Transcription initiation factor TFIID subunit 9 OS=Homo sapiens OX=9606 GN=TAF9 PE=1 SV=1	APNYRLKS/2	['Comet', 'Sage']	[0.0030205076572518, 0.0032274424823643]	[0.5878081753403767, 0.7253988239384305]	[0.0192078645333467, 0.0239547338193012]	0.947589	3.81501	1	2	0.00302051	0.0192079	0.725399	0	NA	2	0	0	0	0	0	0	0	0	0	0	0	0	1	0	1	0	0	0	0	0	0	0	0	0	0	0	0	2	netMHCpan-4.1	HLA-B*07:02	4.083	NB	APNYRLKS-	1	AP-NYRLKS
APNYRLKSL	9	TRUE	sp|Q16594|TAF9_HUMAN;sp|Q9HBM6|TAF9B_HUMAN	TAF9;TAF9B	HUMAN	Transcription initiation factor TFIID subunit 9 OS=Homo sapiens OX=9606 GN=TAF9 PE=1 SV=1	APNYRLKSL/1;APNYRLKSL/2	['MSFragger', 'Comet', 'Sage', 'PEAKS']	[0.0001791312136139, 0.0003213023455071, 0.0005419687013074, 8.592541673827119e-05]	[1.7433148838308112, 1.061437738755874, 0.9905529553758604, 4.424957538071855]	[0.00032085499782, 0.000531821868799, 0.0017626706396483, 3.2725651931870754e-05]	0.876835	1.20719	2	4	8.59254e-05	3.27257e-05	4.42496	0	NA	48	1	1	1	3	4	5	2	1	1	2	2	2	2	3	4	2	2	2	3	2	3	3	4	6	6	8	12	9	netMHCpan-4.1	HLA-B*07:02	0.008	SB	APNYRLKSL	1	APNYRLKSL
APNYSYAAL	9	TRUE	sp|Q96RS6|NUDC1_HUMAN	NUDCD1	HUMAN	NudC domain-containing protein 1 OS=Homo sapiens OX=9606 GN=NUDCD1 PE=1 SV=2	APNYSYAAL/1	['MSFragger', 'Comet', 'Sage', 'PEAKS']	[0.0024190363349131, 0.0033514872224549, 0.0012749681257968, 0.0003606722931544]	[1.0271080092982592, 0.5811730223996121, 0.8338055681989511, 3.125740812512213]	[0.0190759775807729, 0.0205478895181559, 0.0081955547637558, 0.000962462781086]	0.859815	1.3662	1	4	0.000360672	0.000962463	3.12574	0	NA	6	0	0	0	3	0	0	0	0	0	0	0	0	1	1	1	0	0	0	0	0	0	0	0	0	0	0	3	3	netMHCpan-4.1	HLA-B*07:02	0.014	SB	APNYSYAAL	1	APNYSYAAL
APPAAPAGEGGPP	13	FALSE	sp|P63027|VAMP2_HUMAN	VAMP2	HUMAN	Vesicle-associated membrane protein 2 OS=Homo sapiens OX=9606 GN=VAMP2 PE=1 SV=3	APPAAPAGEGGPP/1	['Comet']	[0.0016807768924302]	[0.6849916971006137]	[0.007494871046807]	0.714331	2.00822	1	1	0.00168078	0.00749487	0.684992	0	NA	1	0	0	0	0	0	0	0	0	0	0	0	0	0	1	0	0	0	0	0	0	0	0	0	0	0	0	0	1	netMHCIIpan-4.3	HLA-DQA10301-DQB10302	34.02	NB	PPAAPAGEG	NA	NA
APPASSLYSSPVNSSAP	17	FALSE	sp|O14964|HGS_HUMAN	HGS	HUMAN	Hepatocyte growth factor-regulated tyrosine kinase substrate OS=Homo sapiens OX=9606 GN=HGS PE=1 SV=1	APPASSLYSSPVNSSAP/2	['Sage']	[0.0081820402181877]	[0.601999514348791]	[0.0807571955086601]	0.697025	2.00314	1	1	0.00818204	0.0807572	0.602	0	NA	2	0	0	0	1	0	0	0	0	0	0	0	0	0	0	1	0	0	0	0	0	0	0	0	0	0	0	1	1	netMHCIIpan-4.3	DRB1_0404	2.48	WB	LYSSPVNSS	NA	NA
APPASSLYSSPVNSSAPL	18	FALSE	sp|O14964|HGS_HUMAN	HGS	HUMAN	Hepatocyte growth factor-regulated tyrosine kinase substrate OS=Homo sapiens OX=9606 GN=HGS PE=1 SV=1	APPASSLYSSPVNSSAPL/2	['MSFragger', 'Comet', 'Sage', 'PEAKS']	[0.0001288161793121, 0.0001774622892635, 0.0001868984207083, 8.592541673827119e-05]	[2.16696026266312, 1.3910682220091013, 1.5929013019864966, 5.722280933267462]	[3.633133652471852e-05, 6.594007379309443e-05, 3.888612029057332e-05, 8.110277750232981e-07]	0.937575	0.0652641	1	4	8.59254e-05	8.11028e-07	5.72228	0	NA	8	0	0	0	1	0	1	0	0	0	0	0	0	1	1	1	0	0	0	1	0	2	0	0	0	0	3	2	3	netMHCIIpan-4.3	DRB1_0404	3.33	WB	LYSSPVNSS	NA	NA
APPEVVMDPALAAQ	14	FALSE	sp|P62826|RAN_HUMAN	RAN	HUMAN	GTP-binding nuclear protein Ran OS=Homo sapiens OX=9606 GN=RAN PE=1 SV=3	APPEVVM[UNIMOD:Oxidation]DPALAAQ/2;APPEVVMDPALAAQ/2	['MSFragger', 'Comet', 'Sage', 'PEAKS']	[0.0001288161793121, 0.0003076923076923, 0.0001868984207083, 8.592541673827119e-05]	[2.209660143186097, 1.123569128693246, 1.478294211564665, 4.074139872987225]	[2.901331321673936e-05, 0.0003693124067398, 6.86078338280565e-05, 8.791331383612989e-05]	0.73732	0.0215003	2	4	8.59254e-05	2.90133e-05	4.07414	0	NA	3	0	0	0	1	0	0	0	0	0	0	0	0	1	0	1	0	0	0	0	0	0	0	0	0	0	0	1	2	netMHCIIpan-4.3	DRB1_0404	0.24	SB	VVMDPALAA	NA	NA
APPEVVMDPALAAQY	15	FALSE	sp|P62826|RAN_HUMAN	RAN	HUMAN	GTP-binding nuclear protein Ran OS=Homo sapiens OX=9606 GN=RAN PE=1 SV=3	APPEVVMDPALAAQY/2	['MSFragger', 'Comet', 'Sage', 'PEAKS']	[0.0001288161793121, 0.0008743343136475, 0.0001868984207083, 8.592541673827119e-05]	[1.961023773357042, 0.8074389722585208, 1.2915411934083862, 4.5163415543558365]	[0.0001066815004161, 0.0030012488124309, 0.0001787605829398, 2.5248924928951703e-05]	0.770064	0.1466	1	4	8.59254e-05	2.52489e-05	4.51634	0	NA	2	0	0	0	0	0	0	0	0	0	0	0	0	1	0	1	0	0	0	0	0	0	0	0	0	0	0	0	2	netMHCIIpan-4.3	DRB1_0404	0.15	SB	VVMDPALAA	NA	NA
APPEVVMDPALAAQYEH	17	FALSE	sp|P62826|RAN_HUMAN	RAN	HUMAN	GTP-binding nuclear protein Ran OS=Homo sapiens OX=9606 GN=RAN PE=1 SV=3	APPEVVM[UNIMOD:Oxidation]DPALAAQYEH/2;APPEVVMDPALAAQYEH/2	['MSFragger', 'Comet', 'Sage', 'PEAKS']	[0.0001288161793121, 0.0001774622892635, 0.0001868984207083, 8.592541673827119e-05]	[2.693865145701158, 1.966749914755224, 1.498451387443574, 5.1984562285041855]	[2.2434560672586824e-06, 1.5963894266952458e-06, 6.213098449469203e-05, 3.6155291460616687e-06]	0.951558	0.342273	2	4	8.59254e-05	1.59639e-06	5.19846	0	NA	11	0	0	0	1	2	1	0	0	0	0	0	0	2	2	1	0	0	0	1	0	1	0	0	0	0	2	4	5	netMHCIIpan-4.3	DRB1_0404	0.14	SB	VVMDPALAA	NA	NA
APPEVVMDPALAAQYEHD	18	FALSE	sp|P62826|RAN_HUMAN	RAN	HUMAN	GTP-binding nuclear protein Ran OS=Homo sapiens OX=9606 GN=RAN PE=1 SV=3	APPEVVMDPALAAQYEHD/2	['MSFragger', 'Comet', 'Sage', 'PEAKS']	[0.0001791312136139, 0.0001774622892635, 0.0006051233779331, 0.001192978469579]	[1.582161004032726, 1.3390229195550076, 0.9640796957590274, 2.119298165367713]	[0.0007184499754791, 9.339329942279796e-05, 0.0022518001849649, 0.0185328477917416]	0.897775	0.308631	1	4	0.000177462	9.33933e-05	2.1193	0	NA	2	0	0	0	0	0	0	0	0	0	0	0	0	0	1	1	0	0	0	0	0	0	0	0	0	0	0	0	2	netMHCIIpan-4.3	DRB1_0404	0.29	SB	VVMDPALAA	NA	NA
APPEYHRKAV	10	TRUE	sp|Q9UBU8|MO4L1_HUMAN	MORF4L1	HUMAN	Mortality factor 4-like protein 1 OS=Homo sapiens OX=9606 GN=MORF4L1 PE=1 SV=2	APPEYHRKAV/2	['MSFragger', 'Comet', 'Sage', 'PEAKS']	[0.0001288161793121, 0.0001774622892635, 0.0001868984207083, 8.592541673827119e-05]	[2.0535498925872333, 1.2649775872410618, 1.4201092841093303, 5.639228810477934]	[6.589220920341562e-05, 0.0001524739706322, 9.121444857280229e-05, 1.0279282034395725e-06]	0.969116	0.251081	1	4	8.59254e-05	1.02793e-06	5.63923	0	NA	52	1	2	0	4	4	3	2	1	2	2	2	3	3	3	5	2	3	2	3	2	3	3	5	7	7	8	11	11	netMHCpan-4.1	HLA-B*07:02	0.426	SB	APEYHRKAV	1	APPEHRKAV
APPFVARETL	10	TRUE	sp|Q9Y2S7|PDIP2_HUMAN	POLDIP2	HUMAN	Polymerase delta-interacting protein 2 OS=Homo sapiens OX=9606 GN=POLDIP2 PE=1 SV=1	APPFVARETL/2	['MSFragger', 'Comet', 'Sage', 'PEAKS']	[0.0005456281544127, 0.001421897217144, 0.0001868984207083, 0.0003757279729475]	[1.377029781600604, 0.7287985178157672, 1.1174542779235723, 2.658125613130434]	[0.0020891999391936, 0.0052952176929605, 0.0005904912241885, 0.0030796436947669]	0.959937	0.564657	1	4	0.000186898	0.000590491	2.65813	0	NA	4	0	0	0	1	0	0	0	0	0	0	0	0	1	1	1	0	0	0	0	0	0	0	0	0	0	0	1	3	netMHCpan-4.1	HLA-B*07:02	0.154	SB	APFVARETL	1	PPFVARETL
APPLPSLAL	9	TRUE	sp|Q92667|AKAP1_HUMAN	AKAP1	HUMAN	A-kinase anchor protein 1, mitochondrial OS=Homo sapiens OX=9606 GN=AKAP1 PE=1 SV=1	APPLPSLAL/1	['MSFragger', 'Comet', 'Sage', 'PEAKS']	[0.0020135267695802, 0.0070613049658397, 0.0003258390355164, 0.0002915451895043]	[1.0809987367892322, 0.4841417422599469, 1.0574071749604437, 3.1329297766689344]	[0.0138002740024093, 0.0557447220601437, 0.0009749062488206, 0.0009472100270429]	0.927473	0.00186388	1	4	0.000291545	0.00094721	3.13293	0	NA	15	0	0	0	2	4	2	0	0	0	0	0	0	4	1	2	0	0	0	0	0	0	0	0	0	0	0	8	7	netMHCpan-4.1	HLA-B*07:02	0.021	SB	APPLPSLAL	1	APPLPSLAL
APPMPGGPHS	10	TRUE	sp|Q8NDC0|MISSL_HUMAN	MAPK1IP1L	HUMAN	MAPK-interacting and spindle-stabilizing protein-like OS=Homo sapiens OX=9606 GN=MAPK1IP1L PE=1 SV=4	APPM[UNIMOD:Oxidation]PGGPHS/2	['MSFragger', 'Comet', 'Sage']	[0.0005844535359438, 0.0098304788535477, 0.0005419687013074]	[1.3236186832738397, 0.4436029095755751, 0.9713515543622052]	[0.0028483208943131, 0.0845633182359553, 0.0021038200566385]	0.909928	1.58469	1	3	0.000541969	0.00210382	1.32362	0	NA	3	0	0	0	0	0	0	0	3	0	0	0	0	0	0	0	0	0	0	0	0	0	0	3	0	0	0	0	0	netMHCpan-4.1	HLA-B*07:02	2.003	NB	APMPGGPHS	1	PPMPGGPHS
APPMPGGPHSYH	12	TRUE	sp|Q8NDC0|MISSL_HUMAN	MAPK1IP1L	HUMAN	MAPK-interacting and spindle-stabilizing protein-like OS=Homo sapiens OX=9606 GN=MAPK1IP1L PE=1 SV=4	APPMPGGPHSYH/2;APPMPGGPHSYH/3;APPM[UNIMOD:Oxidation]PGGPHSYH/2;APPM[UNIMOD:Oxidation]PGGPHSYH/3	['MSFragger', 'Comet', 'Sage', 'PEAKS']	[0.0001288161793121, 0.0003076923076923, 0.0001868984207083, 8.592541673827119e-05]	[2.078724220126243, 1.094669381686475, 1.381981225015271, 4.642701446509991]	[5.775503688124823e-05, 0.0004375165722609, 0.0001102174118378, 1.762782803683362e-05]	0.941451	0.504468	4	4	8.59254e-05	1.76278e-05	4.6427	0	NA	10	0	0	0	0	0	0	0	9	0	0	1	0	0	0	0	0	0	0	0	0	0	0	9	1	0	0	0	0	netMHCpan-4.1	HLA-B*07:02	4.789	NB	APGGPHSYH	1	PPMPGGPSY
APPPPGAAV	9	TRUE	O60244|MED14_HUMAN	MED14	HUMAN	Mediator of RNA polymerase II transcription subunit 14 OS=Homo sapiens OX=9606 GN=MED14 PE=1 SV=2	APPPPGAAV/1	['PEAKS']	[0.0012464589235127]	[2.098029958440834]	[0.0198432735243538]	0.9126	4.09167	1	1	0.00124646	0.0198433	2.09803	0	NA	1	0	0	0	1	0	0	0	0	0	0	0	0	0	0	0	0	0	0	0	0	0	0	0	0	0	0	1	0	netMHCpan-4.1	HLA-B*07:02	0.043	SB	APPPPGAAV	1	APPPPGAAV
APPPPIHAINRGIFV	15	FALSE	sp|Q9UGH3|S23A2_HUMAN	SLC23A2	HUMAN	Solute carrier family 23 member 2 OS=Homo sapiens OX=9606 GN=SLC23A2 PE=1 SV=1	APPPPIHAINRGIFV/2;APPPPIHAINRGIFV/3	['MSFragger', 'Comet', 'Sage', 'PEAKS']	[0.0001288161793121, 0.0003213023455071, 0.0001868984207083, 0.000223164472216]	[2.034277379193508, 0.9765257677619348, 1.2970026259563807, 3.43425769814408]	[7.287619844083871e-05, 0.0009051747693823, 0.0001732637878784, 0.0004754797888908]	0.508743	0.554083	2	4	0.000128816	7.28762e-05	3.43426	0	NA	9	0	0	0	0	1	2	0	0	0	0	0	0	0	1	3	1	0	0	0	0	1	0	0	0	1	1	3	4	netMHCIIpan-4.3	DRB1_1301	1.08	WB	IHAINRGIF	NA	NA
APPPPIHAINRGIFVE	16	FALSE	sp|Q9UGH3|S23A2_HUMAN	SLC23A2	HUMAN	Solute carrier family 23 member 2 OS=Homo sapiens OX=9606 GN=SLC23A2 PE=1 SV=1	APPPPIHAINRGIFVE/3;APPPPIHAINRGIFVE/2	['MSFragger', 'Comet', 'Sage', 'PEAKS']	[0.0001791312136139, 0.0003076923076923, 0.0001868984207083, 8.592541673827119e-05]	[1.757695060039712, 1.085678261109828, 1.372316871695241, 3.81233457798914]	[0.0002987381580195, 0.0004611434213434, 0.0001157404086196, 0.0001806137990917]	0.739554	0.924247	2	4	8.59254e-05	0.00011574	3.81233	0	NA	34	0	0	0	4	3	3	0	0	0	0	0	0	4	5	5	1	1	1	2	2	3	0	0	0	3	7	10	14	netMHCIIpan-4.3	DRB1_1301	0.53	SB	IHAINRGIF	NA	NA
APPPPIHAINRGIFVEG	17	FALSE	sp|Q9UGH3|S23A2_HUMAN	SLC23A2	HUMAN	Solute carrier family 23 member 2 OS=Homo sapiens OX=9606 GN=SLC23A2 PE=1 SV=1	APPPPIHAINRGIFVEG/3;APPPPIHAINRGIFVEG/2	['MSFragger', 'Comet', 'Sage', 'PEAKS']	[0.0001288161793121, 0.0001774622892635, 0.0001868984207083, 8.592541673827119e-05]	[2.545592968697437, 1.13710152742452, 1.3397500765813428, 3.863715039873914]	[4.916754844811362e-06, 0.0003408396327189, 0.0001370368233485, 0.0001571269807261]	0.645423	0.356532	2	4	8.59254e-05	4.91675e-06	3.86372	0	NA	45	0	2	0	5	4	4	0	0	0	1	1	0	4	6	5	1	1	1	3	3	4	2	0	2	3	10	13	15	netMHCIIpan-4.3	DRB1_1301	0.32	SB	IHAINRGIF	NA	NA
APPPPIHAINRGIFVEGL	18	FALSE	sp|Q9UGH3|S23A2_HUMAN	SLC23A2	HUMAN	Solute carrier family 23 member 2 OS=Homo sapiens OX=9606 GN=SLC23A2 PE=1 SV=1	APPPPIHAINRGIFVEGL/3;APPPPIHAINRGIFVEGL/2	['MSFragger', 'Comet', 'Sage', 'PEAKS']	[0.0001288161793121, 0.0003076923076923, 0.0005419687013074, 8.592541673827119e-05]	[2.138091381298365, 1.1064000765551505, 0.9851989781062556, 4.424598651869679]	[4.229036804191068e-05, 0.0004085008988512, 0.0018511460666291, 3.2758971124008534e-05]	0.536921	0.00230953	2	4	8.59254e-05	3.2759e-05	4.4246	0	NA	11	0	0	0	2	1	2	0	0	0	0	0	0	2	1	1	0	0	0	0	1	1	0	0	0	0	2	5	4	netMHCIIpan-4.3	DRB1_1301	0.57	SB	IHAINRGIF	NA	NA
APPPPPTSM	9	TRUE	sp|O15027|SC16A_HUMAN	SEC16A	HUMAN	Protein transport protein Sec16A OS=Homo sapiens OX=9606 GN=SEC16A PE=1 SV=4	APPPPPTSM/1	['MSFragger', 'Sage', 'PEAKS']	[0.0013115470790753, 0.0009982807387277, 0.005413846954711]	[1.148908161729121, 0.8631418335437497, 1.4441209527391656]	[0.0089466435570947, 0.0061087086896677, 0.1109318086252612]	0.990439	3.33544	1	3	0.000998281	0.00610871	1.44412	1	['AMNGHVPAV(1)']	7	0	0	0	0	0	0	0	0	0	0	0	0	2	3	2	0	0	0	0	0	0	0	0	0	0	0	0	7	netMHCpan-4.1	HLA-B*07:02	0.009	SB	APPPPPTSM	1	APPPPPTSM
APPPVVGAKRLAARAGKKP	19	FALSE	sp|Q14596|NBR1_HUMAN	NBR1	HUMAN	Next to BRCA1 gene 1 protein OS=Homo sapiens OX=9606 GN=NBR1 PE=1 SV=3	APPPVVGAKRLAARAGKKP/3	['MSFragger', 'Comet', 'Sage', 'PEAKS']	[0.0005456281544127, 0.0005743825387708, 0.0010820754206568, 8.592541673827119e-05]	[1.3989724711853733, 0.8281343798932802, 0.8570168129808303, 4.705601649915718]	[0.0018499330424821, 0.0025889256171347, 0.0064979197031026, 1.4737854392824168e-05]	-0.12766	0.332277	1	4	8.59254e-05	1.47379e-05	4.7056	0	NA	6	0	0	0	1	0	0	0	0	0	0	0	0	1	1	1	0	0	0	1	1	0	0	0	0	0	2	1	3	NA	NA	NA	NA	NA	NA	NA
APPQIPDTRREL	12	TRUE	sp|Q9HAF1|EAF6_HUMAN	MEAF6	HUMAN	Chromatin modification-related protein MEAF6 OS=Homo sapiens OX=9606 GN=MEAF6 PE=1 SV=1	APPQIPDTRREL/3	['MSFragger', 'Comet', 'Sage']	[0.0006543334721313, 0.0030205076572518, 0.00050075112669]	[1.2368552599122176, 0.5888680252075482, 1.012618905947428]	[0.004949226557658, 0.0190018124178341, 0.0014443143708841]	0.671004	2.64892	1	3	0.000500751	0.00144431	1.23686	0	NA	1	0	0	0	0	0	0	0	0	0	0	0	0	0	0	0	0	0	0	0	1	0	0	0	0	0	1	0	0	netMHCpan-4.1	HLA-B*07:02	0.594	WB	APPDTRREL	1	PPQIPRREL
APPRGPLPTL	10	TRUE	sp|O43734|CIKS_HUMAN	TRAF3IP2	HUMAN	E3 ubiquitin ligase TRAF3IP2 OS=Homo sapiens OX=9606 GN=TRAF3IP2 PE=1 SV=3	APPRGPLPTL/2	['MSFragger', 'Comet', 'Sage', 'PEAKS']	[0.0005456281544127, 0.0021578648495173, 0.0014251029241, 0.0029123071944774]	[1.4185430526862697, 0.6308986417713137, 0.8292917824617332, 1.746288028099783]	[0.0016635580611706, 0.012397410247713, 0.0085697314750627, 0.0538279129865196]	0.9796	4.05192	1	4	0.000545628	0.00166356	1.74629	0	NA	10	0	0	0	0	2	2	0	0	0	0	0	0	2	1	1	0	0	0	0	2	0	0	0	0	0	2	4	4	netMHCpan-4.1	HLA-B*07:02	0.006	SB	APRGPLPTL	1	PPRGPLPTL
APPRPGSSF	9	TRUE	sp|Q86XP3|DDX42_HUMAN	DDX42	HUMAN	ATP-dependent RNA helicase DDX42 OS=Homo sapiens OX=9606 GN=DDX42 PE=1 SV=1	APPRPGSSF/2	['MSFragger', 'Comet', 'Sage', 'PEAKS']	[0.0020894913872184, 0.0015113681167039, 0.0073492981007431, 0.0004792427963817]	[1.0675255411363458, 0.7113505636300902, 0.6187615354151932, 2.528802383801501]	[0.0149857347981812, 0.0060514573622126, 0.0697363984900876, 0.0045995755587981]	0.930354	0.878133	1	4	0.000479243	0.00459958	2.5288	0	NA	13	0	0	1	0	0	1	1	0	0	2	1	1	0	0	0	1	1	0	1	2	1	1	1	4	2	4	1	0	netMHCpan-4.1	HLA-B*07:02	0.028	SB	APPRPGSSF	1	APPRPGSSF
APPSLGSQPL	10	TRUE	sp|Q86UW9|DTX2_HUMAN	DTX2	HUMAN	Probable E3 ubiquitin-protein ligase DTX2 OS=Homo sapiens OX=9606 GN=DTX2 PE=1 SV=3	APPSLGSQPL/1	['Sage', 'PEAKS']	[0.0089569024380447, 0.0004792427963817]	[0.5860863611429852, 2.401641569055692]	[0.0924176656910699, 0.0070437320778392]	0.930341	0.150884	1	2	0.000479243	0.00704373	2.40164	0	NA	2	0	0	0	1	0	0	0	0	0	0	0	0	1	0	0	0	0	0	0	0	0	0	0	0	0	0	1	1	netMHCpan-4.1	HLA-B*07:02	0.122	SB	APSLGSQPL	1	PPSLGSQPL
APPSRLASAL	10	TRUE	sp|Q9UHR6|ZNHI2_HUMAN	ZNHIT2	HUMAN	Zinc finger HIT domain-containing protein 2 OS=Homo sapiens OX=9606 GN=ZNHIT2 PE=1 SV=1	APPSRLASAL/2	['MSFragger', 'Comet', 'Sage', 'PEAKS']	[0.0005456281544127, 0.0010835801488116, 0.0003258390355164, 8.592541673827119e-05]	[1.4113254788958909, 0.7586395950651963, 1.067896839798032, 3.938719801290384]	[0.0017296002987105, 0.0042520909711774, 0.0008910842141008, 0.0001279586103263]	0.896589	0.514772	1	4	8.59254e-05	0.000127959	3.93872	0	NA	16	1	0	0	1	0	1	0	0	0	3	1	0	0	0	0	1	1	2	1	2	2	1	0	4	4	5	2	0	netMHCpan-4.1	HLA-B*07:02	0.078	SB	APSRLASAL	1	APPSRASAL
APPSTSAAAL	10	TRUE	sp|Q86TM6|SYVN1_HUMAN	SYVN1	HUMAN	E3 ubiquitin-protein ligase synoviolin OS=Homo sapiens OX=9606 GN=SYVN1 PE=1 SV=2	APPSTSAAAL/1	['MSFragger', 'Comet', 'Sage', 'PEAKS']	[0.0001791312136139, 0.0005058168942842, 0.0004729623206684, 0.0001673920321392]	[1.6075173286743765, 0.9057306617000042, 1.0374617025796724, 3.51982855016765]	[0.0006324335599859, 0.0014797911302319, 0.0011593341603729, 0.0003863912655826]	0.989593	1.528	1	4	0.000167392	0.000386391	3.51983	0	NA	85	0	0	0	10	6	12	0	0	0	2	2	1	6	8	8	4	4	3	8	7	4	0	0	5	11	19	28	22	netMHCpan-4.1	HLA-B*07:02	0.107	SB	APSTSAAAL	1	PPSTSAAAL
APPTHAL	7	FALSE	sp|Q5SXM2|SNPC4_HUMAN	SNAPC4	HUMAN	snRNA-activating protein complex subunit 4 OS=Homo sapiens OX=9606 GN=SNAPC4 PE=1 SV=1	APPTHAL/1	['Comet', 'Sage', 'PEAKS']	[0.0013061112256822, 0.0093308237555564, 0.000223164472216]	[0.7347658256990365, 0.5826787434376411, 3.1894826061011154]	[0.0050643034656754, 0.0950824568887789, 0.0008349902051465]	0.968082	1.13844	1	3	0.000223164	0.00083499	3.18948	0	NA	15	0	0	0	2	2	1	0	0	0	0	0	0	1	1	2	1	1	1	1	1	1	0	0	0	3	3	5	4	NA	NA	NA	NA	NA	NA	NA
APPVLKRPIL	10	TRUE	sp|Q8N766|EMC1_HUMAN	EMC1	HUMAN	ER membrane protein complex subunit 1 OS=Homo sapiens OX=9606 GN=EMC1 PE=1 SV=1	APPVLKRPIL/2;APPVLKRPIL/3	['MSFragger', 'Comet', 'Sage', 'PEAKS']	[0.0001791312136139, 0.0003076923076923, 0.0001868984207083, 8.592541673827119e-05]	[1.7811601653549236, 1.1177945225605852, 1.2326926452788278, 5.049128783385027]	[0.000265865562696, 0.0003820884938999, 0.0002558202215034, 5.535700436463129e-06]	0.86405	1.4995	2	4	8.59254e-05	5.5357e-06	5.04913	0	NA	10	0	0	0	2	1	1	0	0	0	0	0	0	1	1	1	0	1	0	0	1	1	0	0	0	1	2	4	3	netMHCpan-4.1	HLA-B*07:02	0.242	SB	APVLKRPIL	1	APPLKRPIL
APPVRPQNSL	10	TRUE	sp|Q5VZ89|DEN4C_HUMAN	DENND4C	HUMAN	DENN domain-containing protein 4C OS=Homo sapiens OX=9606 GN=DENND4C PE=1 SV=3	APPVRPQNSL/2	['MSFragger', 'Comet', 'Sage', 'PEAKS']	[0.0001791312136139, 0.0022581009371118, 0.0005419687013074, 8.592541673827119e-05]	[1.641196659950459, 0.626714622035497, 0.974106313874112, 4.520613763694309]	[0.0005340143395648, 0.0129281665834475, 0.002050632267049, 2.4944330660397125e-05]	0.955855	0.617908	1	4	8.59254e-05	2.49443e-05	4.52061	0	NA	8	0	0	0	0	1	1	0	0	0	0	0	0	0	0	0	1	1	1	1	1	1	0	0	0	3	3	2	0	netMHCpan-4.1	HLA-B*07:02	0.052	SB	APVRPQNSL	1	APPRPQNSL
APQALASIL	9	TRUE	sp|Q86YV9|HPS6_HUMAN	HPS6	HUMAN	BLOC-2 complex member HPS6 OS=Homo sapiens OX=9606 GN=HPS6 PE=1 SV=1	APQALASIL/1	['MSFragger', 'Comet', 'Sage', 'PEAKS']	[0.0089528839013119, 0.0021304773420855, 0.0049322353748498, 0.0010837326032397]	[0.7647760735247968, 0.6374206170159329, 0.6624553502374851, 2.1398419872156]	[0.0867476058269038, 0.0116198334120947, 0.0461009608767784, 0.0173333205103876]	0.969878	0.861246	1	4	0.00108373	0.0116198	2.13984	0	NA	2	0	0	0	0	1	0	0	0	0	0	0	0	0	1	0	0	0	0	0	0	0	0	0	0	0	0	1	1	netMHCpan-4.1	HLA-B*07:02	0.042	SB	APQALASIL	1	APQALASIL
APQALSIKTSSL	12	TRUE	sp|Q14289|FAK2_HUMAN	PTK2B	HUMAN	Protein-tyrosine kinase 2-beta OS=Homo sapiens OX=9606 GN=PTK2B PE=1 SV=2	APQALSIKTSSL/2	['MSFragger', 'Comet', 'Sage', 'PEAKS']	[0.0001288161793121, 0.0001774622892635, 0.0001868984207083, 8.592541673827119e-05]	[2.6428357763968378, 1.680156928342026, 1.871079681596919, 4.982002683702255]	[2.939031416490348e-06, 9.31650306023036e-06, 9.621365523312291e-06, 6.703730368582329e-06]	0.906363	0.202528	1	4	8.59254e-05	2.93903e-06	4.982	1	['YLLQEPPRTV(1)']	15	0	0	0	1	1	1	0	0	0	1	1	1	2	2	2	0	1	0	0	0	2	0	0	3	1	2	3	6	netMHCpan-4.1	HLA-B*07:02	0.107	SB	APQAKTSSL	1	APQAKTSSL
APQEHLIIVHATHPERGQPA	20	FALSE	sp|Q9NQ11|AT132_HUMAN	ATP13A2	HUMAN	Polyamine-transporting ATPase 13A2 OS=Homo sapiens OX=9606 GN=ATP13A2 PE=1 SV=2	APQEHLIIVHATHPERGQPA/3	['Sage']	[0.0020377733598409]	[0.7884563219543229]	[0.0127539205959041]	0.168981	0.674754	1	1	0.00203777	0.0127539	0.788456	0	NA	1	0	0	0	0	0	0	0	0	0	0	0	0	0	0	1	0	0	0	0	0	0	0	0	0	0	0	0	1	NA	NA	NA	NA	NA	NA	NA
APQETRGIP	9	TRUE	sp|P60510|PP4C_HUMAN	PPP4C	HUMAN	Serine/threonine-protein phosphatase 4 catalytic subunit OS=Homo sapiens OX=9606 GN=PPP4C PE=1 SV=1	APQETRGIP/2	['MSFragger', 'Sage']	[0.0047739146099801, 0.0035550355503555]	[0.9047541871575094, 0.7060940435589221]	[0.0378647488269316, 0.0292889804507788]	0.755934	0.693155	1	2	0.00355504	0.029289	0.904754	0	NA	3	0	0	0	0	1	0	0	0	0	0	0	0	0	0	0	0	1	1	0	0	0	0	0	0	2	0	1	0	netMHCpan-4.1	HLA-B*07:02	1.121	WB	APQETRGIP	1	APQETRGIP
APQGGLAEF	9	TRUE	sp|O15127|SCAM2_HUMAN	SCAMP2	HUMAN	Secretory carrier-associated membrane protein 2 OS=Homo sapiens OX=9606 GN=SCAMP2 PE=1 SV=2	APQGGLAEF/1	['MSFragger', 'Comet', 'Sage', 'PEAKS']	[0.0005456281544127, 0.0003213023455071, 0.0006472111084961, 8.592541673827119e-05]	[1.397274370997711, 0.9393959276344968, 0.9161368989961028, 3.5840234664644868]	[0.0018672381087457, 0.0011665641767851, 0.0035794209678819, 0.0003290156835747]	0.988079	2.45706	1	4	8.59254e-05	0.000329016	3.58402	0	NA	7	0	0	0	2	0	2	0	0	0	0	0	0	1	1	1	0	0	0	0	0	0	0	0	0	0	0	4	3	netMHCpan-4.1	HLA-B*07:02	0.062	SB	APQGGLAEF	1	APQGGLAEF
APQGGMAAL	9	TRUE	sp|P35611|ADDA_HUMAN	ADD1	HUMAN	Alpha-adducin OS=Homo sapiens OX=9606 GN=ADD1 PE=1 SV=2	APQGGMAAL/1;APQGGM[UNIMOD:Oxidation]AAL/1;APQGGM[UNIMOD:Oxidation]AAL/2	['MSFragger', 'Comet', 'Sage', 'PEAKS']	[0.0001791312136139, 0.0003213023455071, 0.0001868984207083, 8.592541673827119e-05]	[1.7478173991874877, 1.0070731984045949, 1.166936036698054, 4.612403618728084]	[0.0003137588891633, 0.0007415023905232, 0.0004030867222979, 1.9214897757204595e-05]	0.990319	0.0332104	3	4	8.59254e-05	1.92149e-05	4.6124	0	NA	103	5	2	2	4	5	7	3	3	4	4	3	3	7	11	9	6	4	4	8	5	4	9	10	10	14	17	16	27	netMHCpan-4.1	HLA-B*07:02	0.009	SB	APQGGMAAL	1	APQGGMAAL
APQGGPEL	8	TRUE	sp|Q96N64|PWP2A_HUMAN	PWWP2A	HUMAN	PWWP domain-containing protein 2A OS=Homo sapiens OX=9606 GN=PWWP2A PE=1 SV=2	APQGGPEL/1	['Comet', 'Sage', 'PEAKS']	[0.0093527707034337, 0.0045379894545768, 0.0005292561011467]	[0.4490279413718997, 0.6681000376264544, 2.372153564376076]	[0.0800741290002415, 0.043535891524174, 0.0078010924986626]	0.841951	0.42162	1	3	0.000529256	0.00780109	2.37215	0	NA	7	0	0	0	0	1	1	0	0	0	0	0	0	1	1	0	0	0	0	1	1	1	0	0	0	0	3	2	2	netMHCpan-4.1	HLA-B*07:02	0.145	SB	APQ-GGPEL	1	APQG-GPEL
APQGSRAAP	9	TRUE	sp|Q9BRP8|PYM1_HUMAN	PYM1	HUMAN	Partner of Y14 and mago OS=Homo sapiens OX=9606 GN=PYM1 PE=1 SV=1	APQGSRAAP/2	['Sage']	[0.0089858793324775]	[0.5856833620800305]	[0.0927295866763117]	0.889957	1.09965	1	1	0.00898588	0.0927296	0.585683	0	NA	1	0	0	0	0	0	0	0	0	0	0	0	0	0	0	1	0	0	0	0	0	0	0	0	0	0	0	0	1	netMHCpan-4.1	HLA-B*07:02	0.312	SB	APQGSRAAP	1	APQGSRAAP
APQGVRTTL	9	TRUE	sp|Q5SXM2|SNPC4_HUMAN	SNAPC4	HUMAN	snRNA-activating protein complex subunit 4 OS=Homo sapiens OX=9606 GN=SNAPC4 PE=1 SV=1	APQGVRTTL/2	['MSFragger', 'Comet', 'PEAKS']	[0.0040440663784688, 0.0030205076572518, 8.592541673827119e-05]	[0.9466193933897474, 0.5875389881288614, 3.6450989420811633]	[0.0300538313965779, 0.0192605411906555, 0.0002813090872815]	0.957825	0.0195932	1	3	8.59254e-05	0.000281309	3.6451	0	NA	4	0	0	0	0	0	1	0	0	0	0	0	0	0	0	0	1	1	0	0	0	1	0	0	0	2	1	1	0	netMHCpan-4.1	HLA-B*07:02	0.002	SB	APQGVRTTL	1	APQGVRTTL
APQHFYAAL	9	TRUE	sp|Q8TEQ8|PIGO_HUMAN	PIGO	HUMAN	GPI ethanolamine phosphate transferase 3 OS=Homo sapiens OX=9606 GN=PIGO PE=1 SV=3	APQHFYAAL/2	['MSFragger', 'Comet', 'Sage', 'PEAKS']	[0.0023070364612066, 0.0019492025989367, 0.0005419687013074, 0.0003757279729475]	[1.055849953800627, 0.65940641397736, 0.9883717389868122, 2.939064463534184]	[0.0160815212134318, 0.0094061784173991, 0.001798135645312, 0.0014678818763162]	0.923786	0.0567261	1	4	0.000375728	0.00146788	2.93906	0	NA	6	0	0	0	1	1	1	0	0	0	0	0	0	1	1	1	0	0	0	0	0	0	0	0	0	0	0	3	3	netMHCpan-4.1	HLA-B*07:02	0.053	SB	APQHFYAAL	1	APQHFYAAL
APQHKGHTTAL	11	TRUE	sp|O00635|TRI38_HUMAN	TRIM38	HUMAN	E3 ubiquitin-protein ligase TRIM38 OS=Homo sapiens OX=9606 GN=TRIM38 PE=1 SV=1	APQHKGHTTAL/2	['Sage']	[0.0020127811603683]	[0.7991867236007546]	[0.0114936629206337]	0.199175	1.09849	1	1	0.00201278	0.0114937	0.799187	0	NA	3	0	0	0	0	0	0	0	0	0	0	0	0	1	1	1	0	0	0	0	0	0	0	0	0	0	0	0	3	netMHCpan-4.1	HLA-B*07:02	0.01	SB	APKGHTTAL	1	APQGHTTAL
APQHQGTL	8	TRUE	sp|Q96PV6|LENG8_HUMAN	LENG8	HUMAN	Leukocyte receptor cluster member 8 OS=Homo sapiens OX=9606 GN=LENG8 PE=1 SV=3	APQHQGTL/2	['MSFragger', 'Comet', 'Sage']	[0.0034795692857478, 0.0019907488728848, 0.0036396315434733]	[0.9622502094489004, 0.6482871686443614, 0.7048372579576871]	[0.0275853903374169, 0.0104511331237211, 0.0296780265132221]	0.92775	0.498609	1	3	0.00199075	0.0104511	0.96225	0	NA	3	0	0	0	1	1	0	0	0	0	0	0	0	0	0	1	0	0	0	0	0	0	0	0	0	0	0	2	1	netMHCpan-4.1	HLA-B*07:02	0.149	SB	APQ-HQGTL	1	APQHQG-TL
APQIAWQKDGGTDFPA	16	FALSE	sp|Q6UXM1|LRIG3_HUMAN	LRIG3	HUMAN	Leucine-rich repeats and immunoglobulin-like domains protein 3 OS=Homo sapiens OX=9606 GN=LRIG3 PE=1 SV=1	APQIAWQKDGGTDFPA/2	['MSFragger', 'Comet', 'Sage', 'PEAKS']	[0.0001288161793121, 0.0001774622892635, 0.0002575328354365, 8.592541673827119e-05]	[1.8756752581843144, 1.1864295347885387, 1.0844194728506804, 4.255155238021474]	[0.0001654011133468, 0.000252199731865, 0.0007748270832587, 5.290109859797873e-05]	0.684735	0.646201	1	4	8.59254e-05	5.29011e-05	4.25516	0	NA	7	0	0	0	0	0	0	0	0	0	0	0	0	2	2	3	0	0	0	0	0	0	0	0	0	0	0	0	7	netMHCIIpan-4.3	DRB1_0404	2.94	WB	IAWQKDGGT	NA	NA
APQIAWQKDGGTDFPAA	17	FALSE	sp|Q6UXM1|LRIG3_HUMAN	LRIG3	HUMAN	Leucine-rich repeats and immunoglobulin-like domains protein 3 OS=Homo sapiens OX=9606 GN=LRIG3 PE=1 SV=1	APQIAWQKDGGTDFPAA/2	['MSFragger', 'Comet', 'Sage', 'PEAKS']	[0.0001288161793121, 0.0001774622892635, 0.0001868984207083, 8.592541673827119e-05]	[2.5673781665280693, 1.2351028358675729, 1.3926513413898811, 4.871997894704249]	[4.381461185240549e-06, 0.0001851445835116, 0.0001044784920427, 9.173458169962227e-06]	0.863645	2.10431	1	4	8.59254e-05	4.38146e-06	4.872	0	NA	4	0	0	0	0	1	0	0	0	0	0	0	0	1	1	1	0	0	0	0	0	0	0	0	0	0	0	1	3	netMHCIIpan-4.3	DRB4_0104	4.14	WB	IAWQKDGGT	NA	NA
APQIRKML	8	TRUE	sp|Q8TC12|RDH11_HUMAN	RDH11	HUMAN	Retinol dehydrogenase 11 OS=Homo sapiens OX=9606 GN=RDH11 PE=1 SV=2	APQIRKML/2	['MSFragger', 'Comet', 'Sage', 'PEAKS']	[0.0003786444528587, 0.0003213023455071, 0.0005419687013074, 8.592541673827119e-05]	[1.5008483862758295, 0.9556650403702076, 0.9757711860743432, 4.48464196874708]	[0.0010832242241405, 0.0010424665008328, 0.0020192173904676, 2.7627471534420835e-05]	0.906379	0.150979	1	4	8.59254e-05	2.76275e-05	4.48464	0	NA	10	0	0	0	0	0	2	0	0	0	0	0	0	2	1	1	0	0	0	1	3	0	0	0	0	0	4	2	4	netMHCpan-4.1	HLA-B*07:02	0.199	SB	APQ-IRKML	1	APQ-IRKML
APQIRSRSL	9	TRUE	sp|Q13415|ORC1_HUMAN	ORC1	HUMAN	Origin recognition complex subunit 1 OS=Homo sapiens OX=9606 GN=ORC1 PE=1 SV=2	APQIRSRSL/1;APQIRSRSL/2	['MSFragger', 'Sage', 'PEAKS']	[0.0007475130814789, 0.001048160203012, 0.0004792427963817]	[1.2297994358065465, 0.8584673690698544, 2.400921387819744]	[0.0051886117285079, 0.0064036522090618, 0.0070612482934614]	0.576956	0.0709096	2	3	0.000479243	0.00518861	2.40092	0	NA	15	0	0	0	2	2	2	0	0	0	0	0	0	2	3	1	0	0	0	1	1	1	0	0	0	0	3	6	6	netMHCpan-4.1	HLA-B*07:02	0.005	SB	APQIRSRSL	1	APQIRSRSL
APQISWQKDGGTDFPA	16	FALSE	sp|O94898|LRIG2_HUMAN	LRIG2	HUMAN	Leucine-rich repeats and immunoglobulin-like domains protein 2 OS=Homo sapiens OX=9606 GN=LRIG2 PE=1 SV=3	APQISWQKDGGTDFPA/2	['Comet']	[0.0027005130974885]	[0.5995374871620962]	[0.0170424900478678]	0.374823	0.810109	1	1	0.00270051	0.0170425	0.599537	0	NA	2	0	0	0	0	0	0	0	0	0	0	0	0	1	1	0	0	0	0	0	0	0	0	0	0	0	0	0	2	netMHCIIpan-4.3	DRB4_0104	4.65	WB	ISWQKDGGT	NA	NA
APQLHPIL	8	TRUE	sp|Q8IXT1|DDIAS_HUMAN	DDIAS	HUMAN	DNA damage-induced apoptosis suppressor protein OS=Homo sapiens OX=9606 GN=DDIAS PE=1 SV=2	APQLHPIL/2	['MSFragger', 'Comet', 'Sage', 'PEAKS']	[0.0006543334721313, 0.0005743825387708, 0.0006472111084961, 0.000223164472216]	[1.2430009301618823, 0.8205674669963212, 0.9109361694634834, 3.390227734542866]	[0.0047507302326592, 0.0027331130716472, 0.003770068806464, 0.0005276307508107]	0.959203	3.76504	1	4	0.000223164	0.000527631	3.39023	0	NA	12	0	0	0	1	1	2	0	0	0	0	0	0	1	0	1	0	1	0	2	1	2	0	0	0	1	5	4	2	netMHCpan-4.1	HLA-B*07:02	0.184	SB	APQLHPI-L	1	APQLHPI-L
APQLLIVL	8	TRUE	Q10589|BST2_HUMAN	BST2	HUMAN	Bone marrow stromal antigen 2 OS=Homo sapiens OX=9606 GN=BST2 PE=1 SV=1	APQLLIVL/1	['PEAKS']	[0.0006975933031042]	[2.255123031483212]	[0.0117365035220996]	0.900022	1.2267	1	1	0.000697593	0.0117365	2.25512	0	NA	2	0	0	0	1	0	0	0	0	0	0	0	0	1	0	0	0	0	0	0	0	0	0	0	0	0	0	1	1	netMHCpan-4.1	HLA-B*07:02	0.342	SB	APQ-LLIVL	1	APQL-LIVL
APQLSPSCL	9	TRUE	sp|Q96FS4|SIPA1_HUMAN	SIPA1	HUMAN	Signal-induced proliferation-associated protein 1 OS=Homo sapiens OX=9606 GN=SIPA1 PE=1 SV=1	APQLSPSC[UNIMOD:Cysteinylation]L/2	['MSFragger', 'Sage']	[0.0020444671607462, 0.0012749681257968]	[1.0757396257585845, 0.839010044341531]	[0.0142532612289096, 0.0077825829854629]	0.892678	8.30474	1	2	0.00127497	0.00778258	1.07574	0	NA	1	0	0	0	0	1	0	0	0	0	0	0	0	0	0	0	0	0	0	0	0	0	0	0	0	0	0	1	0	netMHCpan-4.1	HLA-B*07:02	0.041	SB	APQLSPSCL	1	APQLSPSCL
APQLTASRL	9	TRUE	sp|Q9H211|CDT1_HUMAN	CDT1	HUMAN	DNA replication factor Cdt1 OS=Homo sapiens OX=9606 GN=CDT1 PE=1 SV=3	APQLTASRL/2	['MSFragger', 'Comet', 'Sage']	[0.0007968127490039, 0.0060577600375675, 0.0021344717182497]	[1.1995398466293072, 0.5040922819625544, 0.7706318477409503]	[0.0063664481523878, 0.0452410542024341, 0.0151794514627656]	0.864599	2.41674	1	3	0.000796813	0.00636645	1.19954	0	NA	1	0	0	0	0	0	0	0	0	0	0	0	0	0	0	0	0	0	0	0	0	1	0	0	0	0	1	0	0	netMHCpan-4.1	HLA-B*07:02	0.039	SB	APQLTASRL	1	APQLTASRL
APQLYVLYEKGRNHYT	16	FALSE	sp|Q99519|NEUR1_HUMAN	NEU1	HUMAN	Sialidase-1 OS=Homo sapiens OX=9606 GN=NEU1 PE=1 SV=1	APQLYVLYEKGRNHYT/2;APQLYVLYEKGRNHYT/3	['MSFragger', 'Comet', 'Sage', 'PEAKS']	[0.0001288161793121, 0.0001774622892635, 0.0001868984207083, 8.592541673827119e-05]	[2.325525853383887, 1.2246781844487844, 1.3356330074148288, 6.041447960858541]	[1.5741231354851134e-05, 0.0001979797400441, 0.0001400700630203, 3.2620021119314984e-07]	0.405429	0.205811	2	4	8.59254e-05	3.262e-07	6.04145	0	NA	11	0	0	0	0	2	3	0	0	0	0	0	0	1	4	1	0	0	0	0	0	0	0	0	0	0	0	5	6	netMHCIIpan-4.3	DRB1_1301	1.27	WB	LYEKGRNHY	NA	NA
APQLYVLYEKGRNHYTESI	19	FALSE	sp|Q99519|NEUR1_HUMAN	NEU1	HUMAN	Sialidase-1 OS=Homo sapiens OX=9606 GN=NEU1 PE=1 SV=1	APQLYVLYEKGRNHYTESI/3	['MSFragger']	[0.0013612109332462]	[1.1434216249971996]	[0.0092756905499606]	0.421663	1.78125	1	1	0.00136121	0.00927569	1.14342	0	NA	1	0	0	0	1	0	0	0	0	0	0	0	0	0	0	0	0	0	0	0	0	0	0	0	0	0	0	1	0	NA	NA	NA	NA	NA	NA	NA
APQNKPEL	8	TRUE	sp|Q9H098|F107B_HUMAN	FAM107B	HUMAN	Protein FAM107B OS=Homo sapiens OX=9606 GN=FAM107B PE=1 SV=1	APQNKPEL/2;APQNKPEL/1	['MSFragger', 'Comet', 'Sage']	[0.0029868002697755, 0.0018393623543838, 0.0015652718355421]	[1.000565555123487, 0.674499011640645, 0.8213694758478908]	[0.0222506625692057, 0.0082048299923791, 0.0092636944703481]	0.844099	0.356276	2	3	0.00156527	0.00820483	1.00057	0	NA	6	0	0	0	0	0	1	0	0	0	0	0	0	1	0	0	1	0	0	1	1	1	0	0	0	1	3	1	1	netMHCpan-4.1	HLA-B*07:02	0.187	SB	APQ-NKPEL	1	APQNK-PEL
APQPAKPRL	9	TRUE	sp|Q9UBN7|HDAC6_HUMAN	HDAC6	HUMAN	Histone deacetylase 6 OS=Homo sapiens OX=9606 GN=HDAC6 PE=1 SV=2	APQPAKPRL/2;APQPAKPRL/1	['MSFragger', 'Comet', 'Sage', 'PEAKS']	[0.0001791312136139, 0.0001774622892635, 0.00050075112669, 8.592541673827119e-05]	[1.8198377152315333, 1.5009996132928531, 1.033002568428992, 4.510453554145166]	[0.000219237446286, 3.144743514608689e-05, 0.0012056003936296, 2.5674786696117807e-05]	0.993827	0.136846	2	4	8.59254e-05	2.56748e-05	4.51045	0	NA	25	0	0	0	2	4	2	0	0	0	1	1	1	2	2	2	1	1	2	2	1	1	0	0	3	4	4	8	6	netMHCpan-4.1	HLA-B*07:02	0.015	SB	APQPAKPRL	1	APQPAKPRL
APQPAQVAL	9	TRUE	sp|Q96L91|EP400_HUMAN	EP400	HUMAN	E1A-binding protein p400 OS=Homo sapiens OX=9606 GN=EP400 PE=1 SV=4	APQPAQVAL/1	['MSFragger', 'Comet', 'Sage', 'PEAKS']	[0.0005456281544127, 0.0012406947890818, 0.0002575328354365, 8.592541673827119e-05]	[1.4233259771061262, 0.7415382742575117, 1.0857227155097826, 4.801818375130264]	[0.001621416760194, 0.0048168405909905, 0.000766406608247, 1.1204707144765544e-05]	0.92329	0.0391841	1	4	8.59254e-05	1.12047e-05	4.80182	0	NA	11	0	0	0	1	1	2	0	0	0	0	0	0	1	1	1	0	0	0	2	1	1	0	0	0	0	4	4	3	netMHCpan-4.1	HLA-B*07:02	0.006	SB	APQPAQVAL	1	APQPAQVAL
APQPHRHVL	9	TRUE	sp|P50851|LRBA_HUMAN	LRBA	HUMAN	Lipopolysaccharide-responsive and beige-like anchor protein OS=Homo sapiens OX=9606 GN=LRBA PE=1 SV=4	APQPHRHVL/2;APQPHRHVL/1	['MSFragger', 'Comet', 'Sage', 'PEAKS']	[0.0001791312136139, 0.0005058168942842, 0.0001868984207083, 8.592541673827119e-05]	[1.731967445586086, 0.8700709437866219, 1.1724127107657725, 5.494303301265655]	[0.0003394639642528, 0.0019128557414178, 0.0003872037470286, 1.5544135856620174e-06]	0.979809	0.00271582	2	4	8.59254e-05	1.55441e-06	5.4943	0	NA	21	0	0	0	1	1	1	2	1	1	1	1	1	2	2	1	1	1	1	1	1	1	0	4	3	3	3	3	5	netMHCpan-4.1	HLA-B*07:02	0.002	SB	APQPHRHVL	1	APQPHRHVL
APQPQSSL	8	TRUE	Q8WXI9|P66B_HUMAN	GATAD2B	HUMAN	Transcriptional repressor p66-beta OS=Homo sapiens OX=9606 GN=GATAD2B PE=1 SV=1	APQPQSSL/1	['PEAKS']	[0.000223164472216]	[3.3924477371264183]	[0.0005248888328121]	0.984741	0.741379	1	1	0.000223164	0.000524889	3.39245	0	NA	1	0	0	0	0	0	0	0	0	0	0	0	0	0	0	1	0	0	0	0	0	0	0	0	0	0	0	0	1	netMHCpan-4.1	HLA-B*07:02	0.037	SB	APQ-PQSSL	1	APQ-PQSSL
APQPSVTGL	9	TRUE	sp|Q5T1M5|FKB15_HUMAN	FKBP15	HUMAN	FK506-binding protein 15 OS=Homo sapiens OX=9606 GN=FKBP15 PE=1 SV=2	APQPSVTGL/1	['MSFragger', 'Comet', 'Sage', 'PEAKS']	[0.0005844535359438, 0.0005058168942842, 0.00050075112669, 0.0002915451895043]	[1.340457906880524, 0.9214632399321024, 1.027233772935094, 3.187495386054872]	[0.0025771005823635, 0.0013231457324037, 0.0012684672008294, 0.0008387129393994]	0.987289	0.0477725	1	4	0.000291545	0.000838713	3.1875	0	NA	19	0	0	0	1	0	1	0	0	0	0	0	0	1	1	1	3	1	2	3	3	2	0	0	0	6	8	2	3	netMHCpan-4.1	HLA-B*07:02	0.014	SB	APQPSVTGL	1	APQPSVTGL
APQRAHEVL	9	TRUE	sp|Q9NVF7|FBX28_HUMAN	FBXO28	HUMAN	F-box only protein 28 OS=Homo sapiens OX=9606 GN=FBXO28 PE=1 SV=1	APQRAHEVL/2;APQRAHEVL/1	['MSFragger', 'Comet', 'Sage', 'PEAKS']	[0.0001288161793121, 0.0003076923076923, 0.00050075112669, 0.000223164472216]	[1.923656609868036, 1.0978109650616947, 1.0208434653851302, 3.196259313332276]	[0.0001293801316036, 0.0004295528313399, 0.0013423013149298, 0.0008224091352477]	0.830251	0.0326172	2	4	0.000128816	0.00012938	3.19626	0	NA	18	0	0	0	2	2	3	1	0	0	0	1	1	1	0	2	1	1	0	1	1	1	0	1	2	2	3	7	3	netMHCpan-4.1	HLA-B*07:02	0.023	SB	APQRAHEVL	1	APQRAHEVL
APQRLRWQAHL	11	TRUE	sp|Q96HU1|SGSM3_HUMAN	SGSM3	HUMAN	Small G protein signaling modulator 3 OS=Homo sapiens OX=9606 GN=SGSM3 PE=1 SV=1	APQRLRWQAHL/3	['MSFragger', 'Comet', 'Sage']	[0.0005456281544127, 0.0067343173431734, 0.0006138735420503]	[1.4255835970645547, 0.4908659042222018, 0.9575159218085648]	[0.0016019583595774, 0.0519579033608602, 0.0023954606874471]	-0.0252391	0.0642484	1	3	0.000545628	0.00160196	1.42558	0	NA	13	0	0	0	1	0	1	0	0	0	0	0	0	2	2	3	1	1	1	1	0	0	0	0	0	3	1	2	7	netMHCpan-4.1	HLA-B*07:02	0.539	WB	APQRLRAHL	1	APQRLRWQL
APQRPLSTF	9	TRUE	sp|Q9Y242|TCF19_HUMAN	TCF19	HUMAN	Transcription factor 19 OS=Homo sapiens OX=9606 GN=TCF19 PE=1 SV=2	APQRPLSTF/2	['MSFragger', 'Comet', 'Sage']	[0.0001288161793121, 0.0001774622892635, 0.0001868984207083]	[2.1211161821311397, 1.2203361425647012, 1.3634295939860217]	[4.623671609246072e-05, 0.0002035597912947, 0.0001211174170675]	0.866087	0.128584	1	3	0.000128816	4.62367e-05	2.12112	0	NA	8	0	0	0	1	1	1	0	0	0	0	0	0	0	0	1	0	0	1	1	1	1	0	0	0	1	3	3	1	netMHCpan-4.1	HLA-B*07:02	0.013	SB	APQRPLSTF	1	APQRPLSTF
APQRSQSPL	9	TRUE	sp|O95817|BAG3_HUMAN	BAG3	HUMAN	BAG family molecular chaperone regulator 3 OS=Homo sapiens OX=9606 GN=BAG3 PE=1 SV=3	APQRSQSPL/2	['MSFragger', 'Comet', 'Sage']	[0.0007475130814789, 0.0022581009371118, 0.00050075112669]	[1.210172983794226, 0.6268675445880189, 1.0280799900927602]	[0.0059234701021467, 0.0129083162076815, 0.0012590260368493]	0.851518	0.00104708	1	3	0.000500751	0.00125903	1.21017	0	NA	3	0	0	0	1	0	0	0	0	0	0	0	0	0	0	0	1	0	0	0	0	1	0	0	0	1	1	1	0	netMHCpan-4.1	HLA-B*07:02	0.011	SB	APQRSQSPL	1	APQRSQSPL
APQRVRVT	8	TRUE	sp|P26010|ITB7_HUMAN	ITGB7	HUMAN	Integrin beta-7 OS=Homo sapiens OX=9606 GN=ITGB7 PE=1 SV=1	APQRVRVT/2	['Sage']	[0.0078444190227161]	[0.6068861726677657]	[0.0774180604589465]	0.3612	5.92079	1	1	0.00784442	0.0774181	0.606886	0	NA	3	0	0	0	0	0	0	0	0	0	0	0	0	1	1	1	0	0	0	0	0	0	0	0	0	0	0	0	3	netMHCpan-4.1	HLA-B*07:02	1.065	WB	APQRVRVT-	1	APQRVR-VT
APQRVRVTL	9	TRUE	sp|P26010|ITB7_HUMAN	ITGB7	HUMAN	Integrin beta-7 OS=Homo sapiens OX=9606 GN=ITGB7 PE=1 SV=1	APQRVRVTL/1;APQRVRVTL/2	['MSFragger', 'Comet', 'Sage', 'PEAKS']	[0.000999500249875, 0.0088617129691169, 0.0005419687013074, 8.592541673827119e-05]	[1.167316462588849, 0.4557484743705737, 0.9783580695154304, 4.381734082325788]	[0.0079154931152214, 0.0747924144855017, 0.001971465924467, 3.699018132068933e-05]	0.513007	0.00384935	2	4	8.59254e-05	3.69902e-05	4.38173	0	NA	42	0	1	0	5	4	6	0	0	1	0	1	1	3	3	2	2	1	1	4	5	2	1	1	2	4	11	15	8	netMHCpan-4.1	HLA-B*07:02	0.004	SB	APQRVRVTL	1	APQRVRVTL
APQSAHAAF	9	TRUE	sp|O95470|SGPL1_HUMAN	SGPL1	HUMAN	Sphingosine-1-phosphate lyase 1 OS=Homo sapiens OX=9606 GN=SGPL1 PE=1 SV=3	APQSAHAAF/1	['MSFragger', 'Comet', 'Sage', 'PEAKS']	[0.0005182881682215, 0.0005058168942842, 0.002714466232976, 8.592541673827119e-05]	[1.4392554129200537, 0.8429325904264016, 0.7378148250605833, 4.755363085609453]	[0.0014897443625867, 0.0023273900515136, 0.0210903319638412, 1.279035710040624e-05]	0.841395	0.363715	1	4	8.59254e-05	1.27904e-05	4.75536	0	NA	1	0	0	0	0	0	0	0	0	0	0	0	0	0	1	0	0	0	0	0	0	0	0	0	0	0	0	0	1	netMHCpan-4.1	HLA-B*07:02	0.02	SB	APQSAHAAF	1	APQSAHAAF
APQSFRAEL	9	TRUE	sp|O00400|ACATN_HUMAN	SLC33A1	HUMAN	Acetyl-coenzyme A transporter 1 OS=Homo sapiens OX=9606 GN=SLC33A1 PE=1 SV=1	APQSFRAEL/2	['MSFragger', 'Comet', 'Sage', 'PEAKS']	[0.0005456281544127, 0.0010835801488116, 0.0006138735420503, 0.000223164472216]	[1.4155688105998907, 0.7756315184660605, 0.9278443455983116, 3.4155631659663985]	[0.0016904086853985, 0.0037635034309766, 0.003188104538939, 0.0004970583354421]	0.897517	0.853819	1	4	0.000223164	0.000497058	3.41556	0	NA	8	0	0	0	1	1	1	0	0	0	0	1	0	1	1	1	0	0	0	0	1	0	0	0	1	0	1	3	3	netMHCpan-4.1	HLA-B*07:02	0.007	SB	APQSFRAEL	1	APQSFRAEL
APQSNKERL	9	TRUE	sp|Q8N1F7|NUP93_HUMAN	NUP93	HUMAN	Nuclear pore complex protein Nup93 OS=Homo sapiens OX=9606 GN=NUP93 PE=1 SV=2	APQSNKERL/2;APQSNKERL/1	['MSFragger', 'Comet', 'Sage', 'PEAKS']	[0.0001791312136139, 0.0003213023455071, 0.0001868984207083, 8.592541673827119e-05]	[1.8359741070808897, 1.0052452411233683, 1.4557774957034584, 5.653138413279959]	[0.0002021928741832, 0.0007501980079462, 7.661098267670102e-05, 9.879264008418723e-07]	0.871063	0.2895	2	4	8.59254e-05	9.87926e-07	5.65314	0	NA	13	0	0	0	2	1	1	0	0	0	0	0	0	1	2	3	2	0	0	1	0	0	0	0	0	2	1	4	6	netMHCpan-4.1	HLA-B*07:02	0.098	SB	APQSNKERL	1	APQSNKERL
APQTHLGL	8	TRUE	sp|Q96C19|EFHD2_HUMAN;sp|Q9BUP0|EFHD1_HUMAN	EFHD2;EFHD1	HUMAN	EF-hand domain-containing protein D2 OS=Homo sapiens OX=9606 GN=EFHD2 PE=1 SV=1	APQTHLGL/2	['Comet']	[0.0092828860536735]	[0.4500572435912257]	[0.0792452240701003]	0.828168	2.25546	1	1	0.00928289	0.0792452	0.450057	0	NA	2	0	0	0	0	0	0	0	0	0	0	0	0	0	0	0	0	0	0	1	1	0	0	0	0	0	2	0	0	netMHCpan-4.1	HLA-B*07:02	0.227	SB	APQ-THLGL	1	APQTH-LGL
APQTITIFRNGIAL	14	FALSE	sp|O15389|SIGL5_HUMAN	SIGLEC5	HUMAN	Sialic acid-binding Ig-like lectin 5 OS=Homo sapiens OX=9606 GN=SIGLEC5 PE=1 SV=1	APQTITIFRNGIAL/2	['MSFragger', 'Comet', 'Sage', 'PEAKS']	[0.0001288161793121, 0.0005058168942842, 0.0001868984207083, 8.592541673827119e-05]	[2.1251619226759586, 0.8712402435788754, 1.5235944994163215, 4.522212308839339]	[4.526427894794648e-05, 0.0018967529173728, 5.48766089038924e-05, 2.4831301134699045e-05]	0.791991	0.022957	1	4	8.59254e-05	2.48313e-05	4.52221	0	NA	5	0	0	0	0	2	1	0	0	0	0	0	0	2	0	0	0	0	0	0	0	0	0	0	0	0	0	3	2	netMHCIIpan-4.3	DRB1_0404	0.53	SB	ITIFRNGIA	NA	NA
APQTITIFRNGIALE	15	FALSE	sp|O15389|SIGL5_HUMAN	SIGLEC5	HUMAN	Sialic acid-binding Ig-like lectin 5 OS=Homo sapiens OX=9606 GN=SIGLEC5 PE=1 SV=1	APQTITIFRNGIALE/2	['MSFragger', 'Comet', 'Sage', 'PEAKS']	[0.0001288161793121, 0.0001774622892635, 0.0001868984207083, 8.592541673827119e-05]	[3.447005329237691, 1.5287702514450332, 2.4971855245463748, 5.014536668223736]	[4.164487773551782e-08, 2.605918436997946e-05, 5.115675674714283e-07, 6.109715256325328e-06]	0.7901	0.00877461	1	4	8.59254e-05	4.16449e-08	5.01454	0	NA	10	0	0	0	0	1	1	1	0	0	0	0	0	2	1	2	0	0	0	1	0	1	0	1	0	0	2	2	5	netMHCIIpan-4.3	DRB1_0404	0.26	SB	ITIFRNGIA	NA	NA
APQTPDSAL	9	TRUE	sp|Q9H6E5|STPAP_HUMAN	TUT1	HUMAN	Speckle targeted PIP5K1A-regulated poly(A) polymerase OS=Homo sapiens OX=9606 GN=TUT1 PE=1 SV=2	APQTPDSAL/1	['MSFragger', 'Comet', 'Sage', 'PEAKS']	[0.0022348638764729, 0.0021304773420855, 0.0006472111084961, 8.592541673827119e-05]	[1.0612077609183057, 0.6415396621655579, 0.9050925862685882, 4.0315408421814345]	[0.0155705145763526, 0.0111587350923874, 0.0039975063181999, 9.898423020475572e-05]	0.981513	1.74506	1	4	8.59254e-05	9.89842e-05	4.03154	0	NA	13	0	0	0	3	0	2	0	0	0	0	0	0	1	3	4	0	0	0	0	0	0	0	0	0	0	0	5	8	netMHCpan-4.1	HLA-B*07:02	0.013	SB	APQTPDSAL	1	APQTPDSAL
APQTQHVSPM	10	TRUE	sp|P29692|EF1D_HUMAN	EEF1D	HUMAN	Elongation factor 1-delta OS=Homo sapiens OX=9606 GN=EEF1D PE=1 SV=5	APQTQHVSPM[UNIMOD:Oxidation]/2	['MSFragger', 'Comet', 'Sage', 'PEAKS']	[0.0001791312136139, 0.001421897217144, 0.0003258390355164, 8.592541673827119e-05]	[1.822217573692784, 0.7301945644475101, 1.0496275598759153, 5.089383159417951]	[0.00021664093894, 0.0052400509746198, 0.0010426987419878, 4.935218351316988e-06]	0.807048	1.96284	1	4	8.59254e-05	4.93522e-06	5.08938	0	NA	7	0	0	0	1	2	2	0	0	0	0	0	0	1	0	0	0	0	1	0	0	0	0	0	0	1	0	5	1	netMHCpan-4.1	HLA-B*07:02	0.063	SB	APQTQHVSM	1	APQTQHVSM
APQTSTPSL	9	TRUE	sp|Q9BY84|DUS16_HUMAN	DUSP16	HUMAN	Dual specificity protein phosphatase 16 OS=Homo sapiens OX=9606 GN=DUSP16 PE=1 SV=1	APQTSTPSL/1	['MSFragger', 'Comet', 'Sage', 'PEAKS']	[0.0005456281544127, 0.0015113681167039, 0.00050075112669, 0.0002915451895043]	[1.3763617706804063, 0.7156649913615419, 1.0013136369114142, 3.1364516117569603]	[0.0020970486872902, 0.0058520472984677, 0.0015986804666321, 0.0009398231702374]	0.946412	0.983195	1	4	0.000291545	0.000939823	3.13645	0	NA	35	0	1	1	3	3	2	1	1	1	1	1	1	3	3	2	2	2	1	2	2	2	2	3	3	5	6	8	8	netMHCpan-4.1	HLA-B*07:02	0.006	SB	APQTSTPSL	1	APQTSTPSL
APRAAGGAP	9	TRUE	Q9Y4D7|PLXD1_HUMAN	PLXND1	HUMAN	Plexin-D1 OS=Homo sapiens OX=9606 GN=PLXND1 PE=1 SV=3	APRAAGGAP/1	['PEAKS']	[0.0023958616934386]	[1.836208136544217]	[0.0425414502954408]	0.304213	1.95927	1	1	0.00239586	0.0425415	1.83621	0	NA	1	0	0	0	1	0	0	0	0	0	0	0	0	0	0	0	0	0	0	0	0	0	0	0	0	0	0	1	0	netMHCpan-4.1	HLA-B*07:02	0.264	SB	APRAAGGAP	1	APRAAGGAP
APRAAGTVKEL	11	TRUE	sp|Q9HBR0|S38AA_HUMAN	SLC38A10	HUMAN	Solute carrier family 38 member 10 OS=Homo sapiens OX=9606 GN=SLC38A10 PE=1 SV=2	APRAAGTVKEL/2;APRAAGTVKEL/3	['MSFragger', 'Comet', 'Sage', 'PEAKS']	[0.0001791312136139, 0.0005058168942842, 0.0003258390355164, 8.592541673827119e-05]	[1.6215754961129878, 0.886890708851199, 1.0645254659054135, 4.501883363470105]	[0.0005892951746596, 0.0016941054830935, 0.0009171204684492, 2.630743022398284e-05]	0.824613	0.64505	2	4	8.59254e-05	2.63074e-05	4.50188	0	NA	17	0	0	0	1	1	2	0	0	0	1	1	2	0	0	0	2	3	1	1	1	1	0	0	4	6	3	4	0	netMHCpan-4.1	HLA-B*07:02	0.009	SB	APRAAGTEL	1	APRAAGTVL
APRAALTR	8	TRUE	sp|P83436|COG7_HUMAN	COG7	HUMAN	Conserved oligomeric Golgi complex subunit 7 OS=Homo sapiens OX=9606 GN=COG7 PE=1 SV=1	APRAALTR/2	['Sage', 'PEAKS']	[0.0049322353748498, 0.0015650326980045]	[0.6617632072770608, 2.015028149070826]	[0.0464233267802322, 0.0256601542306728]	0.712251	5.19123	1	2	0.00156503	0.0256602	2.01503	0	NA	6	0	0	0	2	0	0	0	0	0	0	0	0	1	2	1	0	0	0	0	0	0	0	0	0	0	0	2	4	netMHCpan-4.1	HLA-B*07:02	2.375	NB	APRAALTR-	1	APRAA-LTR
APRAALTRL	9	TRUE	sp|P83436|COG7_HUMAN	COG7	HUMAN	Conserved oligomeric Golgi complex subunit 7 OS=Homo sapiens OX=9606 GN=COG7 PE=1 SV=1	APRAALTRL/2;APRAALTRL/1	['MSFragger', 'Comet', 'Sage', 'PEAKS']	[0.0001791312136139, 0.0005058168942842, 0.00050075112669, 0.000223164472216]	[1.7750914581703765, 0.8567751564454172, 1.0295894381703552, 3.253911206928864]	[0.0002740073277762, 0.0021059176202722, 0.0012423745864992, 0.0007222030411139]	0.689306	0.00676546	2	4	0.000179131	0.000274007	3.25391	0	NA	26	2	1	0	2	2	2	1	1	0	1	1	1	2	2	2	1	1	1	1	1	1	3	2	3	3	3	6	6	netMHCpan-4.1	HLA-B*07:02	0.004	SB	APRAALTRL	1	APRAALTRL
APRAALVFA	9	TRUE	sp|Q6P9G4|TM154_HUMAN	TMEM154	HUMAN	Transmembrane protein 154 OS=Homo sapiens OX=9606 GN=TMEM154 PE=1 SV=2	APRAALVFA/2	['MSFragger', 'Comet', 'Sage', 'PEAKS']	[0.0021372958119179, 0.0019492025989367, 0.0008414675193537, 0.0008115001159285]	[1.0655452969389725, 0.6641173392014283, 0.8683444725722591, 2.24416797630611]	[0.0151669910340311, 0.0090058237258557, 0.0057958633908045, 0.0121899266285597]	0.878279	2.97717	1	4	0.0008115	0.00579586	2.24417	0	NA	4	0	0	0	0	0	1	0	0	0	0	0	0	0	0	0	0	0	1	1	1	0	0	0	0	1	2	1	0	netMHCpan-4.1	HLA-B*07:02	0.287	SB	APRAALVFA	1	APRAALVFA
APRAALVFAL	10	TRUE	sp|Q6P9G4|TM154_HUMAN	TMEM154	HUMAN	Transmembrane protein 154 OS=Homo sapiens OX=9606 GN=TMEM154 PE=1 SV=2	APRAALVFAL/2;APRAALVFAL/1	['MSFragger', 'Comet', 'Sage', 'PEAKS']	[0.0001288161793121, 0.0008743343136475, 0.0001868984207083, 8.592541673827119e-05]	[2.12919286575528, 0.8090424107337341, 1.2270892489824976, 4.466047871044034]	[4.431554872306581e-05, 0.0029672052884666, 0.0002653072746224, 2.912487521204436e-05]	0.965495	0.746871	2	4	8.59254e-05	2.91249e-05	4.46605	0	NA	73	2	4	1	4	5	3	4	2	2	3	4	3	5	6	4	2	3	3	3	4	6	7	8	10	8	13	12	15	netMHCpan-4.1	HLA-B*07:02	0.013	SB	APRAALVAL	1	APRAALVAL
APRAFGLHC	9	TRUE	sp|Q86XI2|CNDG2_HUMAN	NCAPG2	HUMAN	Condensin-2 complex subunit G2 OS=Homo sapiens OX=9606 GN=NCAPG2 PE=1 SV=1	APRAFGLHC[UNIMOD:Cysteinylation]/2	['MSFragger']	[0.0039986980982935]	[0.9476502959046056]	[0.0298847993212234]	0.853343	0.440578	1	1	0.0039987	0.0298848	0.94765	0	NA	2	0	0	0	0	0	1	0	0	0	0	0	0	0	1	0	0	0	0	0	0	0	0	0	0	0	0	1	1	netMHCpan-4.1	HLA-B*07:02	0.354	SB	APRAFGLHC	1	APRAFGLHC
APRAFGLHCRL	11	TRUE	sp|Q86XI2|CNDG2_HUMAN	NCAPG2	HUMAN	Condensin-2 complex subunit G2 OS=Homo sapiens OX=9606 GN=NCAPG2 PE=1 SV=1	APRAFGLHC[UNIMOD:Cysteinylation]RL/3	['MSFragger', 'Comet', 'Sage', 'PEAKS']	[0.0001288161793121, 0.0001774622892635, 0.0001868984207083, 8.592541673827119e-05]	[2.614998339165401, 1.424275869577941, 1.5176175067294706, 5.075286207788277]	[3.405515018507236e-06, 5.2760439156123314e-05, 5.652290612942026e-05, 5.137712735107423e-06]	0.875038	1.05057	1	4	8.59254e-05	3.40552e-06	5.07529	0	NA	14	0	0	0	1	1	1	0	1	0	0	0	0	1	1	1	1	2	1	1	1	1	0	1	0	4	3	3	3	netMHCpan-4.1	HLA-B*07:02	0.142	SB	APRAFGLHL	1	APRAFGLHL
APRAGEQGEAM	11	TRUE	sp|Q5JSZ5|PRC2B_HUMAN	PRRC2B	HUMAN	Protein PRRC2B OS=Homo sapiens OX=9606 GN=PRRC2B PE=1 SV=2	APRAGEQGEAM[UNIMOD:Oxidation]/2;APRAGEQGEAM/2	['MSFragger', 'Comet', 'Sage', 'PEAKS']	[0.0001288161793121, 0.0001774622892635, 0.0001868984207083, 8.592541673827119e-05]	[2.294393930040371, 1.651524161192439, 1.688056288860269, 4.607981386788314]	[1.85544583146938e-05, 1.132136138518113e-05, 2.4151061297432855e-05, 1.9458149660988178e-05]	0.956781	0.534075	2	4	8.59254e-05	1.13214e-05	4.60798	0	NA	30	0	1	0	1	2	4	1	0	0	0	0	1	2	2	3	3	1	2	3	3	1	1	1	1	6	7	7	7	netMHCpan-4.1	HLA-B*07:02	0.023	SB	APRAGGEAM	1	APREQGEAM
APRAGPGQL	9	TRUE	sp|Q86YV0|RASL3_HUMAN	RASAL3	HUMAN	RAS protein activator like-3 OS=Homo sapiens OX=9606 GN=RASAL3 PE=1 SV=2	APRAGPGQL/1;APRAGPGQL/2	['MSFragger', 'Comet', 'Sage', 'PEAKS']	[0.0005456281544127, 0.0005058168942842, 0.00050075112669, 8.592541673827119e-05]	[1.4298136304572835, 0.901288587590046, 1.0204129772252644, 4.289115287228368]	[0.0015662256556627, 0.0015275820189888, 0.0013474409358015, 4.8067125166769865e-05]	0.881589	0.127559	2	4	8.59254e-05	4.80671e-05	4.28912	0	NA	34	2	1	1	1	1	2	1	2	1	2	1	2	0	0	0	3	4	2	4	2	2	4	4	5	9	8	4	0	netMHCpan-4.1	HLA-B*07:02	0.003	SB	APRAGPGQL	1	APRAGPGQL
APRAGQPLQL	10	TRUE	sp|P25325|THTM_HUMAN	MPST	HUMAN	3-mercaptopyruvate sulfurtransferase OS=Homo sapiens OX=9606 GN=MPST PE=1 SV=3	APRAGQPLQL/2;APRAGQPLQL/1	['MSFragger', 'Comet', 'Sage', 'PEAKS']	[0.0019161056447436, 0.0047179181565355, 0.0017374418723491, 0.0015650326980045]	[1.092479830608223, 0.5427770258773988, 0.8046445925680724, 2.011602496958526]	[0.0128529745766599, 0.0303442751331931, 0.0109014919613643, 0.0259254187775272]	0.964316	5.10007	2	4	0.00156503	0.0109015	2.0116	0	NA	28	0	1	1	2	2	2	0	0	1	1	1	0	3	3	3	0	2	1	2	2	1	2	1	2	3	5	6	9	netMHCpan-4.1	HLA-B*07:02	0.01	SB	APRAGPLQL	1	APRGQPLQL
APRAGSQVV	9	TRUE	sp|Q9BWH2|FUND2_HUMAN	FUNDC2	HUMAN	FUN14 domain-containing protein 2 OS=Homo sapiens OX=9606 GN=FUNDC2 PE=1 SV=2	APRAGSQVV/1;APRAGSQVV/2	['MSFragger', 'Comet', 'Sage', 'PEAKS']	[0.0005456281544127, 0.0016807768924302, 0.0003258390355164, 0.000223164472216]	[1.386811927657367, 0.7037812798476801, 1.0643824151497046, 3.199582238462646]	[0.0019782177055672, 0.006423794634539, 0.000918243719339, 0.0008163039726722]	0.94923	0.0124968	2	4	0.000223164	0.000816304	3.19958	0	NA	28	1	0	1	1	0	1	2	2	0	1	1	2	2	1	2	2	2	3	2	1	1	2	4	4	7	4	2	5	netMHCpan-4.1	HLA-B*07:02	0.011	SB	APRAGSQVV	1	APRAGSQVV
APRAGSQVVA	10	TRUE	sp|Q9BWH2|FUND2_HUMAN	FUNDC2	HUMAN	FUN14 domain-containing protein 2 OS=Homo sapiens OX=9606 GN=FUNDC2 PE=1 SV=2	APRAGSQVVA/2;APRAGSQVVA/1	['MSFragger', 'Comet', 'Sage', 'PEAKS']	[0.0006543334721313, 0.005204280155642, 0.0006138735420503, 0.000223164472216]	[1.2726541692127922, 0.5291073238540851, 0.9464144899340098, 3.426101011334923]	[0.0039121595077488, 0.0349007696224086, 0.0026625478279036, 0.0004847951463829]	0.841553	0.138592	2	4	0.000223164	0.000484795	3.4261	0	NA	3	0	0	0	0	0	1	0	0	0	0	0	0	1	1	0	0	0	0	0	0	0	0	0	0	0	0	1	2	netMHCpan-4.1	HLA-B*07:02	0.233	SB	APRAGSVVA	1	APRAGSQVV
APRAGTPGF	9	TRUE	sp|O00311|CDC7_HUMAN	CDC7	HUMAN	Cell division cycle 7-related protein kinase OS=Homo sapiens OX=9606 GN=CDC7 PE=1 SV=1	APRAGTPGF/2	['MSFragger', 'Comet', 'Sage']	[0.0005456281544127, 0.0021578648495173, 0.0002575328354365]	[1.4046461057411803, 0.6320145587213313, 1.0809070823934976]	[0.001793477026529, 0.0122601281188288, 0.0007980451980157]	0.938491	4.34205e-05	1	3	0.000257533	0.000798045	1.40465	0	NA	10	2	0	0	0	0	0	0	0	1	1	1	0	0	0	0	1	1	2	0	1	0	2	1	2	4	1	0	0	netMHCpan-4.1	HLA-B*07:02	0.007	SB	APRAGTPGF	1	APRAGTPGF
APRAIPTTGRGSSGVGL	17	FALSE	sp|P25205|MCM3_HUMAN	MCM3	HUMAN	DNA replication licensing factor MCM3 OS=Homo sapiens OX=9606 GN=MCM3 PE=1 SV=3	APRAIPTTGRGSSGVGL/2;APRAIPTTGRGSSGVGL/3	['MSFragger', 'Comet', 'Sage', 'PEAKS']	[0.0005456281544127, 0.0001774622892635, 0.0006138735420503, 8.592541673827119e-05]	[1.4014460669729438, 1.2592992008920454, 0.9408954642100876, 3.6677292854438206]	[0.0018250643065574, 0.0001582391528427, 0.0028077281622665, 0.0002652332506538]	0.851217	0.789894	2	4	8.59254e-05	0.000158239	3.66773	0	NA	41	0	1	2	0	0	1	1	1	2	2	3	3	1	0	1	3	3	4	5	4	4	3	4	8	10	13	1	2	netMHCIIpan-4.3	HLA-DQA10301-DQB10603	38.29	NB	PRAIPTTGR	NA	NA
APRALGLSRL	10	TRUE	sp|Q8NE01|CNNM3_HUMAN	CNNM3	HUMAN	Metal transporter CNNM3 OS=Homo sapiens OX=9606 GN=CNNM3 PE=1 SV=1	APRALGLSRL/2	['Sage']	[0.0024671442804953]	[0.7499279258996709]	[0.018654718417283]	0.316168	0.815595	1	1	0.00246714	0.0186547	0.749928	0	NA	2	0	0	0	0	0	1	0	0	0	0	0	0	0	1	0	0	0	0	0	0	0	0	0	0	0	0	1	1	netMHCpan-4.1	HLA-B*07:02	0.01	SB	APRALGLSL	1	APRALGLSL
APRALKEIRKF	11	TRUE	sp|P62899|RL31_HUMAN	RPL31	HUMAN	Large ribosomal subunit protein eL31 OS=Homo sapiens OX=9606 GN=RPL31 PE=1 SV=1	APRALKEIRKF/3	['MSFragger', 'Comet', 'Sage', 'PEAKS']	[0.0002590002590002, 0.0001774622892635, 0.0003258390355164, 0.0003757279729475]	[1.56314608596954, 1.1526312827926743, 1.0625816340881422, 2.7498644533920458]	[0.0007906240084236, 0.0003104740016991, 0.0009325147839223, 0.0023709179992276]	0.81958	0.00284831	1	4	0.000177462	0.000310474	2.74986	0	NA	5	0	0	0	1	0	2	0	0	0	0	0	0	0	0	0	0	0	0	0	1	1	0	0	0	0	2	3	0	netMHCpan-4.1	HLA-B*07:02	0.477	SB	APRALKEIF	1	APRKEIRKF
APRALLLLL	9	TRUE	sp|P10321|HLAC_HUMAN	HLA-C	HUMAN	HLA class I histocompatibility antigen, C alpha chain OS=Homo sapiens OX=9606 GN=HLA-C PE=1 SV=3	APRALLLLL/1;APRALLLLL/2	['MSFragger', 'Comet', 'Sage', 'PEAKS']	[0.0007109425913857, 0.0010519197535502, 0.0020872676672298, 0.0003757279729475]	[1.2343350961068555, 0.781654805931835, 0.7855563927204863, 2.614491946209748]	[0.0050332918525572, 0.0036051852836534, 0.0131184151268901, 0.0035119283292303]	0.943511	1.40038	2	4	0.000375728	0.00351193	2.61449	3	['LARPALLLL(3)', 'ARPALLLLL(1)']	41	0	1	0	3	3	3	1	0	1	1	2	2	3	3	4	2	2	1	4	3	2	1	2	5	5	9	9	10	netMHCpan-4.1	HLA-B*07:02	0.02	SB	APRALLLLL	1	APRALLLLL
APRALLLLLSGGL	13	FALSE	sp|P10321|HLAC_HUMAN	HLA-C	HUMAN	HLA class I histocompatibility antigen, C alpha chain OS=Homo sapiens OX=9606 GN=HLA-C PE=1 SV=3	APRALLLLLSGGL/2	['MSFragger', 'Comet', 'Sage', 'PEAKS']	[0.0002590002590002, 0.0001774622892635, 0.0008049215201517, 8.592541673827119e-05]	[1.5531284071206464, 1.6692984708392096, 0.8829434212138281, 4.14905899943937]	[0.0008315570897494, 1.0031325854162022e-05, 0.0049995309708469, 7.1293412798462e-05]	0.713801	0.421827	1	4	8.59254e-05	1.00313e-05	4.14906	0	NA	2	0	0	0	2	0	0	0	0	0	0	0	0	0	0	0	0	0	0	0	0	0	0	0	0	0	0	2	0	netMHCIIpan-4.3	DRB1_0404	69.08	NB	LLLLLSGGL	NA	NA
APRALLQDVL	10	TRUE	sp|Q8NCH0|CHSTE_HUMAN	CHST14	HUMAN	Carbohydrate sulfotransferase 14 OS=Homo sapiens OX=9606 GN=CHST14 PE=1 SV=2	APRALLQDVL/2	['MSFragger', 'Comet', 'Sage', 'PEAKS']	[0.0001791312136139, 0.0005058168942842, 0.0001868984207083, 8.592541673827119e-05]	[1.809269445511991, 0.867592786413514, 1.1442013614352022, 4.391340194292625]	[0.0002311301943214, 0.0019474421139147, 0.000478416439533, 3.599720448721108e-05]	0.987648	0.300813	1	4	8.59254e-05	3.59972e-05	4.39134	0	NA	5	0	0	0	1	0	1	0	0	0	0	0	0	1	0	0	0	0	0	1	1	0	0	0	0	0	2	2	1	netMHCpan-4.1	HLA-B*07:02	0.046	SB	APRALLQVL	1	APRALLQVL
APRAMAVLESL	11	TRUE	sp|P47897|SYQ_HUMAN	QARS1	HUMAN	Glutamine--tRNA ligase OS=Homo sapiens OX=9606 GN=QARS1 PE=1 SV=1	APRAMAVLESL/2;APRAM[UNIMOD:Oxidation]AVLESL/2	['MSFragger', 'Comet', 'Sage', 'PEAKS']	[0.0005844535359438, 0.0017331022530329, 0.0002575328354365, 0.0003757279729475]	[1.3328257135232824, 0.6803167376309278, 1.0891705112188246, 2.654299924105537]	[0.0026959122350955, 0.0077999407429378, 0.0007446246482957, 0.0031147711231125]	0.982333	1.13059	2	4	0.000257533	0.000744625	2.6543	0	NA	6	0	0	0	1	1	0	0	0	0	0	0	0	2	1	1	0	0	0	0	0	0	0	0	0	0	0	2	4	netMHCpan-4.1	HLA-B*07:02	0.067	SB	APRAMAVSL	1	APRAMAVSL
APRAPAAGL	9	TRUE	sp|Q86YV0|RASL3_HUMAN	RASAL3	HUMAN	RAS protein activator like-3 OS=Homo sapiens OX=9606 GN=RASAL3 PE=1 SV=2	APRAPAAGL/1;APRAPAAGL/2	['MSFragger', 'Comet', 'Sage', 'PEAKS']	[0.0006543334721313, 0.0005058168942842, 0.0008414675193537, 8.592541673827119e-05]	[1.2781267236901592, 0.8362278226667993, 0.8746644500437601, 3.613052736836407]	[0.003777047749061, 0.0024426110792669, 0.0054368105472251, 0.0003055344491088]	0.852986	0.0148841	2	4	8.59254e-05	0.000305534	3.61305	0	NA	33	1	0	3	0	2	1	1	2	1	1	2	2	1	1	2	5	3	1	0	2	2	4	4	5	9	4	3	4	netMHCpan-4.1	HLA-B*07:02	0.002	SB	APRAPAAGL	1	APRAPAAGL
APRAPPGP	8	TRUE	Q9NRL3|STRN4_HUMAN	STRN4	HUMAN	Striatin-4 OS=Homo sapiens OX=9606 GN=STRN4 PE=1 SV=2	APRAPPGP/1	['PEAKS']	[0.0012987746343667]	[2.086730827128233]	[0.0205685201789599]	0.609617	0.391004	1	1	0.00129877	0.0205685	2.08673	0	NA	3	0	0	0	0	0	0	0	0	0	0	2	0	0	0	1	0	0	0	0	0	0	0	0	2	0	0	0	1	netMHCpan-4.1	HLA-B*07:02	0.681	WB	APRAPPGP-	1	APRAP-PGP
APRAPPGPA	9	TRUE	Q9NRL3|STRN4_HUMAN	STRN4	HUMAN	Striatin-4 OS=Homo sapiens OX=9606 GN=STRN4 PE=1 SV=2	APRAPPGPA/1	['PEAKS']	[0.0004792427963817]	[2.4028899942392705]	[0.0070134804310765]	0.740536	1.59865	1	1	0.000479243	0.00701348	2.40289	0	NA	1	0	0	0	0	0	0	0	0	0	0	0	0	0	0	1	0	0	0	0	0	0	0	0	0	0	0	0	1	netMHCpan-4.1	HLA-B*07:02	0.045	SB	APRAPPGPA	1	APRAPPGPA
APRAPPGPAGL	11	TRUE	sp|Q9NRL3|STRN4_HUMAN	STRN4	HUMAN	Striatin-4 OS=Homo sapiens OX=9606 GN=STRN4 PE=1 SV=2	APRAPPGPAGL/2	['MSFragger', 'Comet', 'Sage', 'PEAKS']	[0.0001791312136139, 0.0001774622892635, 0.0006138735420503, 8.592541673827119e-05]	[1.7656473194174251, 1.1753047671769348, 0.959065716642154, 4.698741741769258]	[0.0002871695084234, 0.0002702444467329, 0.0023606337846498, 1.5028565614421625e-05]	0.932562	0.00744803	1	4	8.59254e-05	1.50286e-05	4.69874	0	NA	37	0	3	0	2	3	2	4	2	0	1	1	2	2	2	3	2	1	1	1	3	2	3	6	4	4	6	7	7	netMHCpan-4.1	HLA-B*07:02	0.011	SB	APRPGPAGL	1	APRAPPAGL
APRAPRALAAA	11	TRUE	sp|P53007|TXTP_HUMAN	SLC25A1	HUMAN	Tricarboxylate transport protein, mitochondrial OS=Homo sapiens OX=9606 GN=SLC25A1 PE=1 SV=2	APRAPRALAAA/1;APRAPRALAAA/2	['MSFragger', 'Comet', 'Sage', 'PEAKS']	[0.0007968127490039, 0.001421897217144, 0.0004729623206684, 8.592541673827119e-05]	[1.195725012917148, 0.7269887167284487, 1.0378404650560151, 3.820983031350052]	[0.0065333958667374, 0.0053678175891348, 0.00115549457719, 0.0001764433222068]	0.437672	0.0475697	2	4	8.59254e-05	0.000176443	3.82098	0	NA	31	0	0	0	3	3	2	0	0	1	0	0	1	5	4	5	0	1	1	1	2	2	0	1	1	2	5	8	14	netMHCpan-4.1	HLA-B*07:02	0.136	SB	APRAPRAAA	1	APRAPRLAA
APRAPSVPARP	11	TRUE	sp|O43184|ADA12_HUMAN	ADAM12	HUMAN	Disintegrin and metalloproteinase domain-containing protein 12 OS=Homo sapiens OX=9606 GN=ADAM12 PE=1 SV=3	APRAPSVPARP/2	['MSFragger']	[0.0080645161290322]	[0.7872112436857699]	[0.0758745608828789]	0.563716	0.0383881	1	1	0.00806452	0.0758746	0.787211	0	NA	1	0	0	0	0	0	0	0	0	0	0	0	1	0	0	0	0	0	0	0	0	0	0	0	1	0	0	0	0	netMHCpan-4.1	HLA-B*07:02	0.741	WB	APRAPSVPP	1	APRAPSPAR
APRASERGVRL	11	TRUE	sp|Q96SB3|NEB2_HUMAN	PPP1R9B	HUMAN	Neurabin-2 OS=Homo sapiens OX=9606 GN=PPP1R9B PE=1 SV=3	APRASERGVRL/2;APRASERGVRL/3	['MSFragger', 'Comet', 'Sage']	[0.0007475130814789, 0.0018393623543838, 0.0006138735420503]	[1.213165499919464, 0.6752644917505423, 0.93556644221423]	[0.0058046126194336, 0.0081498655244485, 0.0029564625864255]	0.604736	0.989595	2	3	0.000613874	0.00295646	1.21317	0	NA	13	0	0	0	0	0	0	0	1	0	0	1	2	0	0	1	3	2	2	0	1	0	0	1	3	7	1	0	1	netMHCpan-4.1	HLA-B*07:02	0.035	SB	APRASGVRL	1	APRERGVRL
APRAVFPSI	9	TRUE	sp|A5A3E0|POTEF_HUMAN;sp|P0CG38|POTEI_HUMAN;sp|P0CG39|POTEJ_HUMAN;sp|P60709|ACTB_HUMAN;sp|P62736|ACTA_HUMAN;sp|P63261|ACTG_HUMAN;sp|P63267|ACTH_HUMAN;sp|P68032|ACTC_HUMAN;sp|P68133|ACTS_HUMAN;sp|Q6S8J3|POTEE_HUMAN	POTEF;POTEI;POTEJ;ACTB;ACTA2;ACTG1;ACTG2;ACTC1;ACTA1;POTEE	HUMAN	POTE ankyrin domain family member F OS=Homo sapiens OX=9606 GN=POTEF PE=1 SV=2	APRAVFPSI/2;APRAVFPSI/1	['MSFragger', 'Comet', 'Sage', 'PEAKS']	[0.0003786444528587, 0.0010835801488116, 0.0004061078622482, 0.0001673920321392]	[1.493900844831718, 0.7586394175811456, 1.048239617292005, 3.4926138051337743]	[0.0011222598900302, 0.0042520964273227, 0.0010553305700733, 0.0004130898198258]	0.988229	1.35973	2	4	0.000167392	0.00041309	3.49261	0	NA	56	1	2	2	3	3	3	2	2	2	2	4	3	4	3	3	2	3	3	3	3	3	5	6	9	8	9	9	10	netMHCpan-4.1	HLA-B*07:02	0.012	SB	APRAVFPSI	1	APRAVFPSI
APRAVFPSIV	10	TRUE	sp|A5A3E0|POTEF_HUMAN;sp|P0CG38|POTEI_HUMAN;sp|P0CG39|POTEJ_HUMAN;sp|P60709|ACTB_HUMAN;sp|P62736|ACTA_HUMAN;sp|P63261|ACTG_HUMAN;sp|P63267|ACTH_HUMAN;sp|P68032|ACTC_HUMAN;sp|P68133|ACTS_HUMAN;sp|Q6S8J3|POTEE_HUMAN	POTEF;POTEI;POTEJ;ACTB;ACTA2;ACTG1;ACTG2;ACTC1;ACTA1;POTEE	HUMAN	POTE ankyrin domain family member F OS=Homo sapiens OX=9606 GN=POTEF PE=1 SV=2	APRAVFPSIV/2	['MSFragger', 'Comet', 'Sage', 'PEAKS']	[0.0013992035302981, 0.0019364599092284, 0.0008414675193537, 0.000223164472216]	[1.1373544934160202, 0.6683005639309092, 0.870043509423711, 3.37978629237443]	[0.0096516271562358, 0.0086701253345754, 0.0056971153387968, 0.0005406936796992]	0.970772	0.312234	1	4	0.000223164	0.000540694	3.37979	0	NA	13	0	0	0	1	1	1	1	0	0	0	0	0	1	2	1	1	1	0	1	1	1	0	1	0	2	3	3	4	netMHCpan-4.1	HLA-B*07:02	0.192	SB	APRAVPSIV	1	APRAVFPSV
APRDAQLIKEL	11	TRUE	sp|O95571|ETHE1_HUMAN	ETHE1	HUMAN	Persulfide dioxygenase ETHE1, mitochondrial OS=Homo sapiens OX=9606 GN=ETHE1 PE=1 SV=2	APRDAQLIKEL/2;APRDAQLIKEL/3	['MSFragger', 'Comet', 'Sage', 'PEAKS']	[0.0005456281544127, 0.001421897217144, 0.0001868984207083, 0.000223164472216]	[1.3968582174152904, 0.7299090322333938, 1.1690953685419403, 3.4071753667567357]	[0.001871508362667, 0.0052512758742499, 0.0003967280966197, 0.0005070072461079]	0.867189	2.99303	2	4	0.000186898	0.000396728	3.40718	0	NA	8	0	0	0	0	0	2	0	0	0	0	0	0	1	1	2	0	0	0	2	0	0	0	0	0	0	2	2	4	netMHCpan-4.1	HLA-B*07:02	0.025	SB	APRDAQLEL	1	APRDAQLEL
APRDAYWIAM	10	TRUE	sp|O75794|CD123_HUMAN	CDC123	HUMAN	Translation initiation factor eIF2 assembly protein OS=Homo sapiens OX=9606 GN=CDC123 PE=1 SV=1	APRDAYWIAM/2;APRDAYWIAM[UNIMOD:Oxidation]/2	['MSFragger', 'Comet', 'Sage', 'PEAKS']	[0.0001791312136139, 0.0012406947890818, 0.0001868984207083, 0.0003757279729475]	[1.78010341830586, 0.7400361694318773, 1.2912487269178403, 2.627350905870661]	[0.0002672659876945, 0.0048704620868533, 0.0001790613964929, 0.003377067024251]	0.983341	0.00411108	2	4	0.000179131	0.000179061	2.62735	0	NA	64	2	0	2	4	4	3	1	2	3	3	4	3	3	5	4	4	4	3	4	3	3	4	6	10	11	10	11	12	netMHCpan-4.1	HLA-B*07:02	0.026	SB	APRDAYIAM	1	APRDAWIAM
APRDAYWIAMNSSL	14	FALSE	sp|O75794|CD123_HUMAN	CDC123	HUMAN	Translation initiation factor eIF2 assembly protein OS=Homo sapiens OX=9606 GN=CDC123 PE=1 SV=1	APRDAYWIAMNSSL/2;APRDAYWIAM[UNIMOD:Oxidation]NSSL/2	['MSFragger', 'Comet', 'Sage']	[0.0005844535359438, 0.0003076923076923, 0.0002575328354365]	[1.332813123725319, 1.0915114098918888, 1.0704863793089097]	[0.0026961137114509, 0.0004456711869284, 0.0008716428177569]	0.792711	0.353015	2	3	0.000257533	0.000445671	1.33281	0	NA	2	0	0	0	0	0	0	0	0	0	0	0	0	1	0	0	0	0	0	1	0	0	0	0	0	0	1	0	1	netMHCIIpan-4.3	HLA-DPA10103-DPB10402	22.14	NB	AYWIAMNSS	NA	NA
APRDGLWNGAQL	12	TRUE	sp|P52333|JAK3_HUMAN	JAK3	HUMAN	Tyrosine-protein kinase JAK3 OS=Homo sapiens OX=9606 GN=JAK3 PE=1 SV=2	APRDGLWNGAQL/2	['MSFragger', 'Comet', 'Sage']	[0.0004475941812756, 0.0005058168942842, 0.00050075112669]	[1.444996460668084, 0.8576959385184485, 1.010207523254675]	[0.001445345233831, 0.0020919424772586, 0.0014758115208007]	0.744021	1.54523	1	3	0.000447594	0.00144535	1.445	0	NA	1	0	0	0	0	0	0	0	0	0	0	0	0	0	0	1	0	0	0	0	0	0	0	0	0	0	0	0	1	netMHCpan-4.1	HLA-B*07:02	0.025	SB	APRDGGAQL	1	APRDGGAQL
APRDGRVVF	9	TRUE	sp|Q96FS4|SIPA1_HUMAN	SIPA1	HUMAN	Signal-induced proliferation-associated protein 1 OS=Homo sapiens OX=9606 GN=SIPA1 PE=1 SV=1	APRDGRVVF/1;APRDGRVVF/2	['MSFragger', 'Comet', 'Sage', 'PEAKS']	[0.000623014142421, 0.0003213023455071, 0.0006138735420503, 8.592541673827119e-05]	[1.2963171624075067, 1.069460627364254, 0.9353618354489796, 4.254655036969667]	[0.0033667424032552, 0.0005072023886494, 0.0029623485682717, 5.297576327269788e-05]	0.819758	0.00493603	2	4	8.59254e-05	5.29758e-05	4.25466	0	NA	14	0	0	0	2	3	2	0	0	0	0	0	0	2	2	2	0	0	0	0	1	0	0	0	0	0	1	7	6	netMHCpan-4.1	HLA-B*07:02	0.003	SB	APRDGRVVF	1	APRDGRVVF
APRDIATGL	9	TRUE	sp|Q9BQS7|HEPH_HUMAN	HEPH	HUMAN	Hephaestin OS=Homo sapiens OX=9606 GN=HEPH PE=1 SV=3	APRDIATGL/2	['Comet']	[0.0068565643550687]	[0.4885309270110202]	[0.0532434258775257]	0.805489	0.714891	1	1	0.00685656	0.0532434	0.488531	0	NA	2	0	0	0	0	0	0	0	0	0	0	0	0	0	0	0	0	0	0	2	0	0	0	0	0	0	2	0	0	netMHCpan-4.1	HLA-B*07:02	0.005	SB	APRDIATGL	1	APRDIATGL
APRDLQTMHFL	11	TRUE	sp|Q8TEP8|CE192_HUMAN	CEP192	HUMAN	Centrosomal protein of 192 kDa OS=Homo sapiens OX=9606 GN=CEP192 PE=1 SV=3	APRDLQTM[UNIMOD:Oxidation]HFL/3;APRDLQTMHFL/2;APRDLQTMHFL/3	['MSFragger', 'Comet', 'Sage', 'PEAKS']	[0.0001288161793121, 0.0001774622892635, 0.0001868984207083, 8.592541673827119e-05]	[2.1230987630152978, 1.241083127449239, 1.4553876267059775, 5.321046077213252]	[4.575762361447026e-05, 0.0001781287740815, 7.675715950763645e-05, 2.5484166977667803e-06]	0.764326	0.568452	3	4	8.59254e-05	2.54842e-06	5.32105	0	NA	9	0	0	0	1	0	0	0	0	0	0	0	0	2	3	2	0	0	0	0	1	0	0	0	0	0	1	1	7	netMHCpan-4.1	HLA-B*07:02	0.07	SB	APRDLQTML	1	APRDLQTML
APRDNVTLL	9	TRUE	sp|P78382|S35A1_HUMAN	SLC35A1	HUMAN	CMP-sialic acid transporter OS=Homo sapiens OX=9606 GN=SLC35A1 PE=1 SV=1	APRDNVTLL/2	['Sage']	[0.0027519940295722]	[0.736166234481086]	[0.0214480513324777]	0.930988	2.10162	1	1	0.00275199	0.0214481	0.736166	0	NA	5	0	0	0	1	0	0	0	0	0	0	0	0	0	1	0	0	0	0	1	1	1	0	0	0	0	3	1	1	netMHCpan-4.1	HLA-B*07:02	0.008	SB	APRDNVTLL	1	APRDNVTLL
APRDNVTLLF	10	TRUE	sp|P78382|S35A1_HUMAN	SLC35A1	HUMAN	CMP-sialic acid transporter OS=Homo sapiens OX=9606 GN=SLC35A1 PE=1 SV=1	APRDNVTLLF/2	['Comet']	[0.0045793927327028]	[0.5447029519679352]	[0.0297544074252329]	0.972124	0.659641	1	1	0.00457939	0.0297544	0.544703	0	NA	2	0	0	0	0	1	0	0	0	0	0	0	0	0	0	1	0	0	0	0	0	0	0	0	0	0	0	1	1	netMHCpan-4.1	HLA-B*07:02	0.097	SB	APRDNTLLF	1	APRDNVTLL
APRDPDPSQYQSL	13	FALSE	sp|Q86VY4|TSYL5_HUMAN	TSPYL5	HUMAN	Testis-specific Y-encoded-like protein 5 OS=Homo sapiens OX=9606 GN=TSPYL5 PE=1 SV=2	APRDPDPSQYQSL/2	['Comet', 'Sage']	[0.0055370985603543, 0.0008414675193537]	[0.5215318576002304, 0.876067800652991]	[0.03773476004847, 0.0053601019351135]	0.8277	3.01187	1	2	0.000841468	0.0053601	0.876068	0	NA	3	0	0	0	0	0	0	0	0	0	0	0	0	1	1	1	0	0	0	0	0	0	0	0	0	0	0	0	3	netMHCIIpan-4.3	HLA-DPA10103-DPB10201	77.5	NB	PDPSQYQSL	NA	NA
APRDPIPYL	9	TRUE	sp|P08621|RU17_HUMAN	SNRNP70	HUMAN	U1 small nuclear ribonucleoprotein 70 kDa OS=Homo sapiens OX=9606 GN=SNRNP70 PE=1 SV=2	APRDPIPYL/2	['MSFragger', 'Comet', 'Sage', 'PEAKS']	[0.0019161056447436, 0.0016807768924302, 0.0012749681257968, 0.0003757279729475]	[1.0944206373492915, 0.7057161286006776, 0.837808232729622, 2.6349581214966538]	[0.0126983104552025, 0.0063257439723414, 0.0078762192714113, 0.0033003101086595]	0.972479	0.6677	1	4	0.000375728	0.00330031	2.63496	0	NA	23	0	0	0	1	0	2	0	0	0	1	1	0	1	1	3	1	1	3	3	3	2	0	0	2	5	8	3	5	netMHCpan-4.1	HLA-B*07:02	0.005	SB	APRDPIPYL	1	APRDPIPYL
APRDTAKAF	9	TRUE	sp|Q86VV8|RTTN_HUMAN	RTTN	HUMAN	Rotatin OS=Homo sapiens OX=9606 GN=RTTN PE=1 SV=3	APRDTAKAF/2	['MSFragger', 'Comet', 'Sage']	[0.0050872417332321, 0.0016807768924302, 0.0010820754206568]	[0.8918342066491144, 0.6912722001316395, 0.8525505163836031]	[0.0407357674264185, 0.0071109066254846, 0.0067965373614821]	0.795546	0.48222	1	3	0.00108208	0.00679654	0.891834	0	NA	6	0	0	0	0	0	1	0	0	0	0	0	0	0	0	0	1	1	1	1	0	1	0	0	0	3	2	1	0	netMHCpan-4.1	HLA-B*07:02	0.008	SB	APRDTAKAF	1	APRDTAKAF
APRDTTVLVSPSSIL	15	FALSE	sp|P19320|VCAM1_HUMAN	VCAM1	HUMAN	Vascular cell adhesion protein 1 OS=Homo sapiens OX=9606 GN=VCAM1 PE=1 SV=1	APRDTTVLVSPSSIL/2	['Comet', 'Sage']	[0.0046722004075749, 0.003731674811195]	[0.5435817487589466, 0.6942386156862016]	[0.0300963371540524, 0.0331762088760894]	0.836421	0.0185949	1	2	0.00373167	0.0300963	0.694239	0	NA	2	0	0	0	0	0	0	0	0	0	0	0	0	1	0	0	0	0	0	0	1	0	0	0	0	0	1	0	1	netMHCIIpan-4.3	HLA-DQA10103-DQB10603	0.39	SB	DTTVLVSPS	NA	NA
APREALAQTV	10	TRUE	sp|Q99829|CPNE1_HUMAN	CPNE1	HUMAN	Copine-1 OS=Homo sapiens OX=9606 GN=CPNE1 PE=1 SV=1	APREALAQTV/2	['MSFragger', 'Comet', 'Sage', 'PEAKS']	[0.004518278490256, 0.0058086939960957, 0.0039968376669009, 0.0012987746343667]	[0.9240120388167802, 0.5127008377113065, 0.6830664602710693, 2.091883931014286]	[0.0340193285645934, 0.041355026688316, 0.0372977112145396, 0.0202352334765747]	0.960258	0.797135	1	4	0.00129877	0.0202352	2.09188	0	NA	6	0	0	0	0	0	0	0	0	0	0	1	0	0	0	0	1	1	0	1	1	1	0	0	1	2	3	0	0	netMHCpan-4.1	HLA-B*07:02	0.077	SB	APREAAQTV	1	APREAAQTV
APREALAQTVL	11	TRUE	sp|Q99829|CPNE1_HUMAN	CPNE1	HUMAN	Copine-1 OS=Homo sapiens OX=9606 GN=CPNE1 PE=1 SV=1	APREALAQTVL/2	['MSFragger', 'Comet', 'Sage', 'PEAKS']	[0.0001791312136139, 0.0005058168942842, 0.0002575328354365, 8.592541673827119e-05]	[1.5951811562013465, 0.8793854174594267, 1.089692496029196, 3.768165494063509]	[0.0006729028668275, 0.0017883490602237, 0.000741388532401, 0.000203378185641]	0.982655	0.0225617	1	4	8.59254e-05	0.000203378	3.76817	0	NA	47	1	1	2	2	3	3	3	1	1	1	1	2	3	3	3	2	2	2	4	4	3	4	5	4	6	11	8	9	netMHCpan-4.1	HLA-B*07:02	0.013	SB	APREAQTVL	1	APREAQTVL
APREDPVLL	9	TRUE	sp|Q7LBC6|KDM3B_HUMAN	KDM3B	HUMAN	Lysine-specific demethylase 3B OS=Homo sapiens OX=9606 GN=KDM3B PE=1 SV=2	APREDPVLL/1;APREDPVLL/2	['MSFragger', 'Comet', 'Sage', 'PEAKS']	[0.0006543334721313, 0.0016807768924302, 0.0002575328354365, 8.592541673827119e-05]	[1.2543607071376774, 0.7008622436277778, 1.07358470837612, 3.701755914361479]	[0.0044070670392517, 0.0065756736201951, 0.0008489987935515, 0.0002425978135905]	0.984687	0.853584	2	4	8.59254e-05	0.000242598	3.70176	0	NA	27	0	0	0	4	2	2	0	0	0	0	1	2	2	3	3	2	1	1	1	1	2	0	0	3	4	4	8	8	netMHCpan-4.1	HLA-B*07:02	0.012	SB	APREDPVLL	1	APREDPVLL
APREGISQEAL	11	TRUE	sp|Q9Y490|TLN1_HUMAN	TLN1	HUMAN	Talin-1 OS=Homo sapiens OX=9606 GN=TLN1 PE=1 SV=3	APREGISQEAL/1;APREGISQEAL/2	['MSFragger', 'Comet', 'Sage', 'PEAKS']	[0.0001791312136139, 0.0005058168942842, 0.0001868984207083, 8.592541673827119e-05]	[1.7590386058475354, 0.8333358121926978, 1.1550830721507337, 4.87153982876102]	[0.0002967514798417, 0.0024939721490278, 0.0004403586819795, 9.185444416496812e-06]	0.868514	0.0808603	2	4	8.59254e-05	9.18544e-06	4.87154	0	NA	42	1	3	2	3	1	2	1	2	1	2	1	2	3	4	2	2	2	2	2	2	2	6	4	5	6	6	6	9	netMHCpan-4.1	HLA-B*07:02	0.008	SB	APREGISAL	1	APREGISAL
APREGQGSSAV	11	TRUE	sp|Q16566|KCC4_HUMAN	CAMK4	HUMAN	Calcium/calmodulin-dependent protein kinase type IV OS=Homo sapiens OX=9606 GN=CAMK4 PE=1 SV=1	APREGQGSSAV/2	['MSFragger', 'Comet', 'Sage', 'PEAKS']	[0.0001791312136139, 0.0003076923076923, 0.0001868984207083, 8.592541673827119e-05]	[1.7603467210466726, 1.0826439161335946, 1.2620469592085093, 3.804001651584749]	[0.0002948298749677, 0.0004694106565481, 0.0002128121682076, 0.0001847188112219]	0.924394	0.674917	1	4	8.59254e-05	0.000184719	3.804	0	NA	6	0	0	0	0	0	2	0	0	0	0	0	0	1	2	1	0	0	0	0	0	0	0	0	0	0	0	2	4	netMHCpan-4.1	HLA-B*07:02	0.029	SB	APRQGSSAV	1	APRQGSSAV
APREHPFVL	9	TRUE	sp|P13984|T2FB_HUMAN	GTF2F2	HUMAN	General transcription factor IIF subunit 2 OS=Homo sapiens OX=9606 GN=GTF2F2 PE=1 SV=2	APREHPFVL/2;APREHPFVL/1	['MSFragger', 'Comet', 'Sage', 'PEAKS']	[0.0004475941812756, 0.0008059316569954, 0.0001868984207083, 8.592541673827119e-05]	[1.451530387899978, 0.8140590839464846, 1.1091279640492708, 3.904293126736736]	[0.0013966466513446, 0.0028630698609544, 0.0006316384075098, 0.0001406432446907]	0.886563	1.94399	2	4	8.59254e-05	0.000140643	3.90429	0	NA	57	0	0	2	3	4	3	3	2	1	1	3	1	5	3	4	3	3	4	4	4	4	2	6	5	10	12	10	12	netMHCpan-4.1	HLA-B*07:02	0.003	SB	APREHPFVL	1	APREHPFVL
APREHSYVL	9	TRUE	sp|O15231|ZN185_HUMAN	ZNF185	HUMAN	Zinc finger protein 185 OS=Homo sapiens OX=9606 GN=ZNF185 PE=1 SV=3	APREHSYVL/1;APREHSYVL/2	['MSFragger', 'Sage']	[0.0019161056447436, 0.0022685587411912]	[1.089354661440029, 0.7629473028516051]	[0.0131053014851231, 0.0163777521276811]	0.823524	0.692633	2	2	0.00191611	0.0131053	1.08935	0	NA	6	0	0	0	0	0	1	0	0	0	0	0	0	1	0	0	0	1	0	1	1	1	0	0	0	1	3	1	1	netMHCpan-4.1	HLA-B*07:02	0.002	SB	APREHSYVL	1	APREHSYVL
APRELGLGL	9	TRUE	sp|Q9BTD8|RBM42_HUMAN	RBM42	HUMAN	RNA-binding protein 42 OS=Homo sapiens OX=9606 GN=RBM42 PE=1 SV=1	APRELGLGL/2;APRELGLGL/1	['MSFragger', 'Comet', 'Sage', 'PEAKS']	[0.0005844535359438, 0.0005058168942842, 0.00050075112669, 0.0002915451895043]	[1.3443629322929818, 0.868229904536112, 1.0001217794281063, 3.154970482689547]	[0.0025187965850759, 0.0019384903058088, 0.001615985495259, 0.0009018792150329]	0.829757	1.65798	2	4	0.000291545	0.000901879	3.15497	3	['APDVARALL(3)']	60	2	2	2	4	5	5	1	2	0	3	2	2	3	3	3	4	1	4	4	4	4	6	3	7	9	12	14	9	netMHCpan-4.1	HLA-B*07:02	0.005	SB	APRELGLGL	1	APRELGLGL
APRELGLGLGL	11	TRUE	sp|Q9BTD8|RBM42_HUMAN	RBM42	HUMAN	RNA-binding protein 42 OS=Homo sapiens OX=9606 GN=RBM42 PE=1 SV=1	APRELGLGLGL/2	['Comet', 'Sage', 'PEAKS']	[0.0033514872224549, 0.0021344717182497, 0.0003757279729475]	[0.579935456401453, 0.7681754724431284, 2.936888820111449]	[0.0208077049045711, 0.015551553288945, 0.001475424987676]	0.947046	0.483029	1	3	0.000375728	0.00147542	2.93689	0	NA	7	0	0	0	0	1	1	0	0	0	0	0	0	1	1	1	0	0	0	0	1	1	0	0	0	0	2	2	3	netMHCpan-4.1	HLA-B*07:02	0.053	SB	APRGLGLGL	1	APRELGLGL
APRELGLGLGLGL	13	FALSE	Q9BTD8|RBM42_HUMAN	RBM42	HUMAN	RNA-binding protein 42 OS=Homo sapiens OX=9606 GN=RBM42 PE=1 SV=1	APRELGLGLGLGL/2	['PEAKS']	[0.0019893899204244]	[1.9424426794918876]	[0.0317368322586035]	0.805134	0.674434	1	1	0.00198939	0.0317368	1.94244	0	NA	1	0	0	0	0	0	0	0	0	0	0	0	0	1	0	0	0	0	0	0	0	0	0	0	0	0	0	0	1	netMHCIIpan-4.3	HLA-DPA10103-DPB10201	70.94	NB	LGLGLGLGL	NA	NA
APREPFAHSL	10	TRUE	sp|A2A288|ZC12D_HUMAN	ZC3H12D	HUMAN	Probable ribonuclease ZC3H12D OS=Homo sapiens OX=9606 GN=ZC3H12D PE=1 SV=3	APREPFAHSL/2	['MSFragger', 'Comet', 'Sage', 'PEAKS']	[0.0006543334721313, 0.0003213023455071, 0.0006472111084961, 8.592541673827119e-05]	[1.243413141339372, 0.9508383664143244, 0.9016227376182044, 4.330907376734136]	[0.0047377400512682, 0.0010776262591881, 0.0041394676438615, 4.27129092265814e-05]	0.823352	0.205645	1	4	8.59254e-05	4.27129e-05	4.33091	0	NA	23	0	0	0	3	2	3	0	0	0	0	1	1	2	1	0	2	1	3	2	1	1	0	0	2	6	4	8	3	netMHCpan-4.1	HLA-B*07:02	0.002	SB	APREPAHSL	1	APREPAHSL
APREPPPVEL	10	TRUE	sp|Q13105|ZBT17_HUMAN	ZBTB17	HUMAN	Zinc finger and BTB domain-containing protein 17 OS=Homo sapiens OX=9606 GN=ZBTB17 PE=1 SV=3	APREPPPVEL/1;APREPPPVEL/2	['MSFragger', 'Comet', 'Sage', 'PEAKS']	[0.0003786444528587, 0.0010835801488116, 0.0003258390355164, 8.592541673827119e-05]	[1.4613640339197216, 0.7604726007287439, 1.0632662175554353, 4.529968113145739]	[0.0013268327684007, 0.0041961574536688, 0.0009270607644355, 2.4290092052755507e-05]	0.932609	0.305383	2	4	8.59254e-05	2.42901e-05	4.52997	0	NA	70	0	0	0	5	6	6	3	1	0	2	2	2	6	7	9	4	3	3	3	4	4	0	4	6	10	11	17	22	netMHCpan-4.1	HLA-B*07:02	0.003	SB	APRPPPVEL	1	APRPPPVEL
APRERPARL	9	TRUE	sp|Q9UBU6|FA8A1_HUMAN	FAM8A1	HUMAN	Protein FAM8A1 OS=Homo sapiens OX=9606 GN=FAM8A1 PE=1 SV=1	APRERPARL/2	['Sage']	[0.0035550355503555]	[0.7073907663910415]	[0.0288931712888129]	0.577667	0.155283	1	1	0.00355504	0.0288932	0.707391	0	NA	3	0	0	0	0	0	0	0	0	0	0	0	0	1	1	1	0	0	0	0	0	0	0	0	0	0	0	0	3	netMHCpan-4.1	HLA-B*07:02	0.005	SB	APRERPARL	1	APRERPARL
APRESAQAI	9	TRUE	P46013|KI67_HUMAN	MKI67	HUMAN	Proliferation marker protein Ki-67 OS=Homo sapiens OX=9606 GN=MKI67 PE=1 SV=2	APRESAQAI/1	['PEAKS']	[0.0072419106317411]	[1.280380111047525]	[0.1545850107274046]	0.235896	1.20306	1	1	0.00724191	0.154585	1.28038	0	NA	1	0	0	0	0	0	0	0	0	0	0	0	0	0	1	0	0	0	0	0	0	0	0	0	0	0	0	0	1	netMHCpan-4.1	HLA-B*07:02	0.006	SB	APRESAQAI	1	APRESAQAI
APREVVDPSGGRATL	15	FALSE	sp|C4AMC7|WASH3_HUMAN;sp|Q6VEQ5|WASH2_HUMAN;tr|A0AAG2TVC3|A0AAG2TVC3_HUMAN	WASH3P;WASH2P;tr|A0AAG2TVC3|A0AAG2TVC3_HUMAN	HUMAN	Putative WAS protein family homolog 3 OS=Homo sapiens OX=9606 GN=WASH3P PE=1 SV=2	APREVVDPSGGRATL/3;APREVVDPSGGRATL/2	['MSFragger', 'Comet', 'Sage', 'PEAKS']	[0.0001288161793121, 0.0001774622892635, 0.0001868984207083, 8.592541673827119e-05]	[2.259390399247889, 1.334294142398728, 1.517385229560689, 4.664089087685979]	[2.2319953887094703e-05, 9.6385217532762e-05, 5.658784137072783e-05, 1.6586790055682036e-05]	0.987531	0.00270035	2	4	8.59254e-05	1.65868e-05	4.66409	0	NA	25	1	2	0	1	0	2	1	1	2	2	1	3	1	0	0	2	1	1	2	1	1	3	4	6	4	4	3	1	netMHCIIpan-4.3	HLA-DQA10103-DQB10603	14.01	NB	PREVVDPSG	NA	NA
APREVVDPSGGRATLL	16	FALSE	sp|C4AMC7|WASH3_HUMAN;sp|Q6VEQ5|WASH2_HUMAN;tr|A0AAG2TVC3|A0AAG2TVC3_HUMAN	WASH3P;WASH2P;tr|A0AAG2TVC3|A0AAG2TVC3_HUMAN	HUMAN	Putative WAS protein family homolog 3 OS=Homo sapiens OX=9606 GN=WASH3P PE=1 SV=2	APREVVDPSGGRATLL/3	['MSFragger', 'Comet', 'Sage', 'PEAKS']	[0.0001288161793121, 0.0001774622892635, 0.0059840147298824, 8.592541673827119e-05]	[2.1561704482886657, 1.364865209149681, 0.6359734910138188, 5.22485810786345]	[3.845415058097699e-05, 7.858773197870227e-05, 0.0596070405021152, 3.3531941584851e-06]	0.888281	0.630469	1	4	8.59254e-05	3.35319e-06	5.22486	2	['SGSYFVKDPQGRIIA(2)']	1	0	0	0	0	0	0	0	0	0	0	0	0	0	0	0	1	0	0	0	0	0	0	0	0	1	0	0	0	netMHCIIpan-4.3	HLA-DQA10103-DQB10603	22.37	NB	PREVVDPSG	NA	NA
APRFGGSRA	9	TRUE	sp|P17844|DDX5_HUMAN	DDX5	HUMAN	Probable ATP-dependent RNA helicase DDX5 OS=Homo sapiens OX=9606 GN=DDX5 PE=1 SV=1	APRFGGSRA/2;APRFGGSRA/1	['MSFragger', 'Sage', 'PEAKS']	[0.0023280003962553, 0.0033029038029267, 8.592541673827119e-05]	[1.0395094036952173, 0.7215296793081971, 4.695856978566114]	[0.0177297513648614, 0.0249324585392078, 1.515251788231632e-05]	0.65632	0.012756	2	3	8.59254e-05	1.51525e-05	4.69586	0	NA	12	0	0	0	1	2	1	0	0	0	0	0	0	2	1	2	0	0	1	0	1	1	0	0	0	1	2	4	5	netMHCpan-4.1	HLA-B*07:02	0.102	SB	APRFGGSRA	1	APRFGGSRA
APRFHQAESHL	11	TRUE	sp|Q6N021|TET2_HUMAN	TET2	HUMAN	Methylcytosine dioxygenase TET2 OS=Homo sapiens OX=9606 GN=TET2 PE=1 SV=3	APRFHQAESHL/3	['Comet', 'Sage', 'PEAKS']	[0.0003076923076923, 0.001639008399918, 0.000223164472216]	[1.1079429916214345, 0.8151942978113523, 3.2421991603697844]	[0.0004048264425948, 0.0098394823484854, 0.000741605824567]	0.8087	0.0104175	1	3	0.000223164	0.000404826	3.2422	0	NA	1	0	0	0	0	1	0	0	0	0	0	0	0	0	0	0	0	0	0	0	0	0	0	0	0	0	0	1	0	netMHCpan-4.1	HLA-B*07:02	0.048	SB	APRQAESHL	1	APRFHQSHL
APRFSSAVGL	10	TRUE	sp|O60669|MOT2_HUMAN	SLC16A7	HUMAN	Monocarboxylate transporter 2 OS=Homo sapiens OX=9606 GN=SLC16A7 PE=1 SV=2	APRFSSAVGL/2	['MSFragger', 'Comet', 'Sage']	[0.0034163701067615, 0.002423975319524, 0.002714466232976]	[0.974291367276136, 0.6139840662242794, 0.7391911053745542]	[0.0258082695577956, 0.0147060224851687, 0.0207967188647432]	0.956726	1.47874	1	3	0.00242398	0.014706	0.974291	0	NA	9	0	0	0	0	1	1	0	0	0	0	0	0	1	2	1	0	0	1	1	1	0	0	0	0	1	2	2	4	netMHCpan-4.1	HLA-B*07:02	0.014	SB	APRFSSAVL	1	APRSSAVGL
APRGDKEEL	9	TRUE	sp|P24001|IL32_HUMAN	IL32	HUMAN	Interleukin-32 OS=Homo sapiens OX=9606 GN=IL32 PE=1 SV=3	APRGDKEEL/1;APRGDKEEL/2	['MSFragger', 'Comet', 'Sage', 'PEAKS']	[0.0003786444528587, 0.0019364599092284, 0.0006138735420503, 8.592541673827119e-05]	[1.4798080897857897, 0.6711472396614354, 0.9615339289027898, 4.531286560799394]	[0.0012062298900682, 0.0084518581030092, 0.0023063373410198, 2.4199262611644656e-05]	0.592159	0.00374316	2	4	8.59254e-05	2.41993e-05	4.53129	0	NA	38	3	0	0	2	3	3	1	1	0	1	0	0	4	4	3	1	1	1	3	3	4	3	2	1	3	10	8	11	netMHCpan-4.1	HLA-B*07:02	0.011	SB	APRGDKEEL	1	APRGDKEEL
APRGDVTAEEAAGASPA	17	FALSE	sp|P49006|MRP_HUMAN	MARCKSL1	HUMAN	MARCKS-related protein OS=Homo sapiens OX=9606 GN=MARCKSL1 PE=1 SV=2	APRGDVTAEEAAGASPA/2	['MSFragger', 'Comet', 'Sage']	[0.0001791312136139, 0.0016807768924302, 0.0006138735420503]	[1.7992315514941777, 0.6885053921059561, 0.9525516160044324]	[0.0002429970110506, 0.0072765682313786, 0.0025109723290577]	0.426535	1.73578	1	3	0.000179131	0.000242997	1.79923	0	NA	1	0	0	0	0	0	0	0	0	0	0	0	0	0	0	1	0	0	0	0	0	0	0	0	0	0	0	0	1	netMHCIIpan-4.3	HLA-DQA10301-DQB10603	0.35	SB	VTAEEAAGA	NA	NA
APRGELYKEL	10	TRUE	sp|Q96GD4|AURKB_HUMAN;sp|Q9UQB9|AURKC_HUMAN	AURKB;AURKC	HUMAN	Aurora kinase B OS=Homo sapiens OX=9606 GN=AURKB PE=1 SV=3	APRGELYKEL/3;APRGELYKEL/2	['MSFragger', 'Comet', 'Sage', 'PEAKS']	[0.0001791312136139, 0.0005058168942842, 0.0001868984207083, 8.592541673827119e-05]	[1.702756163532683, 0.8339399657810626, 1.248630451371621, 4.244731923691173]	[0.0003925548056041, 0.0024831586827154, 0.0002311722985847, 5.4478605882228776e-05]	0.879057	0.0518883	2	4	8.59254e-05	5.44786e-05	4.24473	0	NA	32	1	0	1	1	3	3	0	0	0	3	2	1	2	2	1	1	1	4	1	3	2	2	0	6	6	6	7	5	netMHCpan-4.1	HLA-B*07:02	0.038	SB	APRGELKEL	1	APRGELKEL
APRGGAQTPL	10	TRUE	sp|Q6UX07|DHR13_HUMAN	DHRS13	HUMAN	Dehydrogenase/reductase SDR family member 13 OS=Homo sapiens OX=9606 GN=DHRS13 PE=1 SV=1	APRGGAQTPL/2;APRGGAQTPL/1	['MSFragger', 'Comet', 'Sage', 'PEAKS']	[0.000623014142421, 0.0019364599092284, 0.0003258390355164, 0.0045702878756041]	[1.2975337583767272, 0.6718666901673799, 1.0486418901036385, 1.5273192316251116]	[0.0033412947380655, 0.008397944280495, 0.0010516522125233, 0.0919290184074636]	0.961762	0.00304816	2	4	0.000325839	0.00105165	1.52732	0	NA	26	1	1	0	1	0	2	0	1	1	1	1	1	1	2	1	2	2	2	2	2	2	2	2	3	6	6	3	4	netMHCpan-4.1	HLA-B*07:02	0.005	SB	APRGGAQTL	1	APRGGAQTL
APRGHLESSLL	11	TRUE	sp|O94766|B3GA3_HUMAN	B3GAT3	HUMAN	Galactosylgalactosylxylosylprotein 3-beta-glucuronosyltransferase 3 OS=Homo sapiens OX=9606 GN=B3GAT3 PE=1 SV=2	APRGHLESSLL/2	['MSFragger', 'Comet', 'Sage', 'PEAKS']	[0.0014870678209145, 0.0038990355017443, 0.001639008399918, 0.000223164472216]	[1.1152514634157191, 0.5672090251081584, 0.8072573521225105, 3.4083480002826723]	[0.0111328708355471, 0.0236746574715873, 0.0106286915178328, 0.0005056062247197]	0.840684	0.222723	1	4	0.000223164	0.000505606	3.40835	0	NA	9	0	0	0	1	0	1	0	0	0	0	0	0	1	2	1	0	0	0	2	1	0	0	0	0	0	3	2	4	netMHCpan-4.1	HLA-B*07:02	0.017	SB	APRGHSSLL	1	APRGHLSSL
APRGHRGERPTL	12	TRUE	sp|Q7RTP6|MICA3_HUMAN	MICAL3	HUMAN	[F-actin]-monooxygenase MICAL3 OS=Homo sapiens OX=9606 GN=MICAL3 PE=1 SV=2	APRGHRGERPTL/3	['MSFragger', 'Sage']	[0.0007475130814789, 0.001639008399918]	[1.227430578944964, 0.8158847744942044]	[0.0052718300298711, 0.0097734998147981]	0.59042	0.311008	1	2	0.000747513	0.00527183	1.22743	0	NA	3	0	0	0	1	0	2	0	0	0	0	0	0	0	0	0	0	0	0	0	0	0	0	0	0	0	0	3	0	netMHCpan-4.1	HLA-B*07:02	0.036	SB	APRGERPTL	1	APRGHRPTL
APRGIPFASA	10	TRUE	sp|Q8N5F7|NKAP_HUMAN	NKAP	HUMAN	NF-kappa-B-activating protein OS=Homo sapiens OX=9606 GN=NKAP PE=1 SV=1	APRGIPFASA/2	['MSFragger', 'Comet']	[0.0077210356258654, 0.0059104449382949]	[0.7940182978389834, 0.5092702606018051]	[0.0728247406979623, 0.0428599326155163]	0.882111	0.126289	1	2	0.00591044	0.0428599	0.794018	0	NA	2	0	0	0	0	0	1	0	0	0	0	0	0	0	0	0	0	0	0	0	0	1	0	0	0	0	1	1	0	netMHCpan-4.1	HLA-B*07:02	0.103	SB	APRGPFASA	1	APRGPFASA
APRGKNGFTPLHM	13	FALSE	sp|Q9BSK4|FEM1A_HUMAN	FEM1A	HUMAN	Protein fem-1 homolog A OS=Homo sapiens OX=9606 GN=FEM1A PE=1 SV=1	APRGKNGFTPLHM/3	['MSFragger', 'Comet', 'Sage']	[0.0001791312136139, 0.0001774622892635, 0.0001868984207083]	[1.6692556291835, 1.313415888440418, 1.1423328561885646]	[0.0004639889198644, 0.0001107555331393, 0.0004853531157671]	0.542779	1.23065	1	3	0.000177462	0.000110756	1.66926	0	NA	1	0	0	0	0	0	0	0	0	0	0	0	0	0	0	1	0	0	0	0	0	0	0	0	0	0	0	0	1	netMHCIIpan-4.3	HLA-DQA10103-DQB10302	30.33	NB	KNGFTPLHM	NA	NA
APRGKSGAAL	10	TRUE	sp|P09874|PARP1_HUMAN	PARP1	HUMAN	Poly [ADP-ribose] polymerase 1 OS=Homo sapiens OX=9606 GN=PARP1 PE=1 SV=4	APRGKSGAAL/1;APRGKSGAAL/2	['MSFragger', 'Comet', 'Sage', 'PEAKS']	[0.0005182881682215, 0.0009337794724145, 0.0004729623206684, 8.592541673827119e-05]	[1.4399015570716334, 0.800156225659166, 1.0401972324623203, 4.083201400075]	[0.0014846698656302, 0.0031607233886615, 0.0011319138632248, 8.571836137372925e-05]	0.902047	0.839675	2	4	8.59254e-05	8.57184e-05	4.0832	0	NA	45	0	1	1	4	4	2	1	2	1	1	2	1	4	3	5	2	2	2	2	2	3	2	4	4	6	7	10	12	netMHCpan-4.1	HLA-B*07:02	0.002	SB	APRGSGAAL	1	APRKSGAAL
APRGLTPVA	9	TRUE	sp|A8MYA2|CX049_HUMAN	CXorf49B	HUMAN	Uncharacterized protein CXorf49 OS=Homo sapiens OX=9606 GN=CXorf49B PE=1 SV=3	APRGLTPVA/2	['Sage']	[0.0073492981007431]	[0.6191436941514504]	[0.0694989567028608]	0.936709	0.770194	1	1	0.0073493	0.069499	0.619144	0	NA	1	0	0	0	0	0	1	0	0	0	0	0	0	0	0	0	0	0	0	0	0	0	0	0	0	0	0	1	0	netMHCpan-4.1	HLA-B*07:02	0.067	SB	APRGLTPVA	1	APRGLTPVA
APRGPGAEL	9	TRUE	sp|Q96FS4|SIPA1_HUMAN	SIPA1	HUMAN	Signal-induced proliferation-associated protein 1 OS=Homo sapiens OX=9606 GN=SIPA1 PE=1 SV=1	APRGPGAEL/2;APRGPGAEL/1	['MSFragger', 'Comet', 'Sage', 'PEAKS']	[0.0003296793867963, 0.0010011551790527, 0.0001868984207083, 8.592541673827119e-05]	[1.549217398443697, 0.7917420808594074, 1.149242422845388, 4.844941660984866]	[0.0008481154790598, 0.0033554742709101, 0.0004603009233146, 9.908929867520193e-06]	0.9158	0.00315358	2	4	8.59254e-05	9.90893e-06	4.84494	0	NA	50	2	2	2	2	3	4	2	1	1	2	2	3	2	1	2	5	2	3	3	3	3	6	4	7	10	9	9	5	netMHCpan-4.1	HLA-B*07:02	0.001	SB	APRGPGAEL	1	APRGPGAEL
APRGPYGPWLCL	12	TRUE	sp|Q24JP5|T132A_HUMAN	TMEM132A	HUMAN	Transmembrane protein 132A OS=Homo sapiens OX=9606 GN=TMEM132A PE=1 SV=1	APRGPYGPWLC[UNIMOD:Cysteinylation]L/2	['MSFragger', 'Comet', 'Sage', 'PEAKS']	[0.0002590002590002, 0.0012406947890818, 0.0001868984207083, 8.592541673827119e-05]	[1.5635015855884355, 0.7389967510220052, 1.218186413890545, 4.013289945506988]	[0.0007892095262091, 0.0049079798214951, 0.0002813532266524, 0.0001041298531861]	0.495961	0.85091	1	4	8.59254e-05	0.00010413	4.01329	0	NA	10	0	0	0	1	1	1	0	0	0	0	0	0	2	1	1	0	0	0	1	1	1	0	0	0	0	3	3	4	netMHCpan-4.1	HLA-B*07:02	0.125	SB	APRGPYGPL	1	APRGPGPWL
APRGQRPESAL	11	TRUE	sp|P28062|PSB8_HUMAN	PSMB8	HUMAN	Proteasome subunit beta type-8 OS=Homo sapiens OX=9606 GN=PSMB8 PE=1 SV=3	APRGQRPESAL/2	['MSFragger', 'Sage']	[0.0070885861029755, 0.0001868984207083]	[0.812542478650808, 1.118471197449383]	[0.0651025260349963, 0.0005856862193264]	0.190491	0.520962	1	2	0.000186898	0.000585686	1.11847	0	NA	14	0	0	0	0	2	2	0	0	1	0	0	0	2	2	1	2	0	0	0	1	1	0	1	0	2	2	4	5	netMHCpan-4.1	HLA-B*07:02	0.004	SB	APRGPESAL	1	APRGQRSAL
APRGRAAPWTTAL	13	FALSE	sp|Q7Z4R8|CF120_HUMAN	C6orf120	HUMAN	UPF0669 protein C6orf120 OS=Homo sapiens OX=9606 GN=C6orf120 PE=1 SV=1	APRGRAAPWTTAL/3;APRGRAAPWTTAL/2	['MSFragger', 'Comet', 'Sage']	[0.0072912715471825, 0.0083329619892161, 0.001639008399918]	[0.8038044925800739, 0.4610738856505725, 0.8140640772076213]	[0.0686406222389523, 0.0708236181662738, 0.0099483842095686]	0.121748	0.807594	2	3	0.00163901	0.00994838	0.814064	0	NA	7	0	0	0	1	0	0	0	0	0	0	0	0	0	1	1	0	1	0	1	1	1	0	0	0	1	3	1	2	netMHCIIpan-4.3	HLA-DPA10103-DPB10402	57.41	NB	GRAAPWTTA	NA	NA
APRGSGYHL	9	TRUE	sp|Q8N531|FBXL6_HUMAN	FBXL6	HUMAN	F-box/LRR-repeat protein 6 OS=Homo sapiens OX=9606 GN=FBXL6 PE=1 SV=2	APRGSGYHL/2	['MSFragger', 'Sage', 'PEAKS']	[0.0089882081306176, 0.0039968376669009, 0.0016702856188408]	[0.763443527013486, 0.6856840678587106, 1.9848064447914864]	[0.0874340031258697, 0.0362912900811887, 0.0280729815775155]	0.712871	0.557385	1	3	0.00167029	0.028073	1.98481	0	NA	5	0	0	0	0	0	1	0	0	0	0	0	0	0	0	1	1	0	0	1	1	0	0	0	0	1	2	1	1	netMHCpan-4.1	HLA-B*07:02	0.004	SB	APRGSGYHL	1	APRGSGYHL
APRGTGIVSA	10	TRUE	sp|P15880|RS2_HUMAN	RPS2	HUMAN	Small ribosomal subunit protein uS5 OS=Homo sapiens OX=9606 GN=RPS2 PE=1 SV=2	APRGTGIVSA/2;APRGTGIVSA/1	['MSFragger', 'Comet', 'Sage', 'PEAKS']	[0.0003786444528587, 0.0010519197535502, 0.0002575328354365, 8.592541673827119e-05]	[1.4836541042897746, 0.7836314304878435, 1.0975135021916282, 4.406632489700731]	[0.0011826498638493, 0.0035547759360275, 0.0006947724963028, 3.4470651959742805e-05]	0.957329	0.0154265	2	4	8.59254e-05	3.44707e-05	4.40663	0	NA	60	1	2	0	3	4	5	3	2	2	3	4	2	2	2	3	3	3	2	4	6	4	3	7	9	8	14	12	7	netMHCpan-4.1	HLA-B*07:02	0.127	SB	APRGTGVSA	1	APRGTGVSA
APRGTWSTGL	10	TRUE	sp|O60828|PQBP1_HUMAN	PQBP1	HUMAN	Polyglutamine-binding protein 1 OS=Homo sapiens OX=9606 GN=PQBP1 PE=1 SV=1	APRGTWSTGL/1;APRGTWSTGL/2	['MSFragger', 'Comet', 'Sage', 'PEAKS']	[0.000623014142421, 0.0013691128148959, 0.0004729623206684, 0.000223164472216]	[1.3115492000265856, 0.7331553377501404, 1.0385283430577137, 3.481017198038184]	[0.0030644695821124, 0.0051253844572157, 0.001148556938976, 0.0004249167774324]	0.840978	0.0120793	2	4	0.000223164	0.000424917	3.48102	0	NA	19	0	0	0	2	2	1	1	0	0	1	1	1	1	1	1	1	1	1	1	1	2	0	1	3	3	4	5	3	netMHCpan-4.1	HLA-B*07:02	0.009	SB	APRGTWSTL	1	APRGTWSTL
APRHFHTQTQSL	12	TRUE	sp|O75319|DUS11_HUMAN	DUSP11	HUMAN	RNA/RNP complex-1-interacting phosphatase OS=Homo sapiens OX=9606 GN=DUSP11 PE=1 SV=3	APRHFHTQTQSL/3;APRHFHTQTQSL/2	['MSFragger', 'Comet', 'Sage', 'PEAKS']	[0.0001288161793121, 0.0001774622892635, 0.0001868984207083, 8.592541673827119e-05]	[2.015975721706904, 1.2795921483349877, 1.387693856726284, 5.475114876471516]	[8.017965035672464e-05, 0.0001385287963357, 0.0001071001852542, 1.6418973847961434e-06]	0.319142	0.354937	2	4	8.59254e-05	1.6419e-06	5.47511	0	NA	23	1	0	1	0	0	2	0	0	0	0	1	0	2	1	2	2	1	1	4	3	2	2	0	1	4	9	2	5	netMHCpan-4.1	HLA-B*07:02	0.023	SB	APRTQTQSL	1	APRHQTQSL
APRHGLQSL	9	TRUE	sp|P48634|PRC2A_HUMAN	PRRC2A	HUMAN	Protein PRRC2A OS=Homo sapiens OX=9606 GN=PRRC2A PE=1 SV=3	APRHGLQSL/1;APRHGLQSL/2	['MSFragger', 'Comet', 'Sage', 'PEAKS']	[0.0001791312136139, 0.0003213023455071, 0.0001868984207083, 8.592541673827119e-05]	[1.726460250818143, 1.034364353004386, 1.1656376992446371, 3.911227321283354]	[0.0003488842301127, 0.0006256649604578, 0.0004069717107929, 0.0001379957752422]	0.781479	0.00182083	2	4	8.59254e-05	0.000137996	3.91123	0	NA	33	1	1	0	2	3	2	1	1	1	1	1	1	3	3	3	1	1	1	1	2	3	2	3	3	3	6	7	9	netMHCpan-4.1	HLA-B*07:02	0.001	SB	APRHGLQSL	1	APRHGLQSL
APRHGSLGF	9	TRUE	sp|P39023|RL3_HUMAN	RPL3	HUMAN	Large ribosomal subunit protein uL3 OS=Homo sapiens OX=9606 GN=RPL3 PE=1 SV=2	APRHGSLGF/1;APRHGSLGF/2	['MSFragger', 'Comet', 'Sage', 'PEAKS']	[0.0001791312136139, 0.0001774622892635, 0.00050075112669, 8.592541673827119e-05]	[1.837603576109799, 1.1686169815119616, 1.0178766038083569, 4.407198185353931]	[0.0002005428866117, 0.0002816196868993, 0.0013781624519289, 3.441542894889471e-05]	0.761862	0.00207995	2	4	8.59254e-05	3.44154e-05	4.4072	0	NA	61	1	1	2	3	4	5	2	2	2	5	5	3	4	3	3	3	4	2	2	3	2	4	6	13	9	7	12	10	netMHCpan-4.1	HLA-B*07:02	0.011	SB	APRHGSLGF	1	APRHGSLGF
APRHGSLGFL	10	TRUE	sp|P39023|RL3_HUMAN	RPL3	HUMAN	Large ribosomal subunit protein uL3 OS=Homo sapiens OX=9606 GN=RPL3 PE=1 SV=2	APRHGSLGFL/2	['MSFragger', 'Comet', 'Sage', 'PEAKS']	[0.0005456281544127, 0.0005058168942842, 0.00050075112669, 8.592541673827119e-05]	[1.4066484740852143, 0.8626897561429038, 1.029704749722001, 3.637656399340988]	[0.0017740403726834, 0.0020177377508135, 0.0012411124231309, 0.0002867803845646]	0.626856	5.03225	1	4	8.59254e-05	0.00028678	3.63766	0	NA	12	0	0	0	1	1	1	0	0	0	0	0	0	1	1	1	1	1	1	1	1	1	0	0	0	3	3	3	3	netMHCpan-4.1	HLA-B*07:02	0.02	SB	APRHGSLGL	1	APRHGSLGL
APRHPSTNSL	10	TRUE	sp|Q9P032|NDUF4_HUMAN	NDUFAF4	HUMAN	NADH dehydrogenase [ubiquinone] 1 alpha subcomplex assembly factor 4 OS=Homo sapiens OX=9606 GN=NDUFAF4 PE=1 SV=1	APRHPSTNSL/2;APRHPSTNSL/1	['MSFragger', 'Comet', 'Sage', 'PEAKS']	[0.0001288161793121, 0.0001774622892635, 0.0001868984207083, 8.592541673827119e-05]	[1.867669177218348, 1.1894257526301235, 1.2431702614701066, 4.653055967886368]	[0.0001722712678223, 0.0002475226913276, 0.0002392476657877, 1.7115938437426737e-05]	0.546223	0.0980219	2	4	8.59254e-05	1.71159e-05	4.65306	0	NA	33	0	0	1	1	1	3	1	2	1	2	1	2	3	1	1	3	3	2	2	2	1	1	4	5	8	5	5	5	netMHCpan-4.1	HLA-B*07:02	0.001	SB	APRPSTNSL	1	APRHPSTSL
APRHPSTNSLL	11	TRUE	sp|Q9P032|NDUF4_HUMAN	NDUFAF4	HUMAN	NADH dehydrogenase [ubiquinone] 1 alpha subcomplex assembly factor 4 OS=Homo sapiens OX=9606 GN=NDUFAF4 PE=1 SV=1	APRHPSTNSLL/2	['MSFragger', 'Comet', 'Sage', 'PEAKS']	[0.0001791312136139, 0.0001774622892635, 0.0001868984207083, 8.592541673827119e-05]	[1.834645945227216, 1.4243580891798646, 1.2793760781205683, 5.037509822745045]	[0.0002035471720831, 5.273127658595825e-05, 0.0001918599273533, 5.722227085617074e-06]	0.419233	0.0289161	1	4	8.59254e-05	5.72223e-06	5.03751	0	NA	22	1	0	0	0	0	1	2	2	1	1	1	1	1	2	2	1	1	1	2	1	1	1	5	3	3	4	1	5	netMHCpan-4.1	HLA-B*07:02	0.011	SB	APRHPSTNL	1	APRHPSTSL
APRHVDRSDF	10	TRUE	sp|P51003|PAPOA_HUMAN	PAPOLA	HUMAN	Poly(A) polymerase alpha OS=Homo sapiens OX=9606 GN=PAPOLA PE=1 SV=4	APRHVDRSDF/3	['MSFragger', 'Comet', 'Sage', 'PEAKS']	[0.0005456281544127, 0.0003076923076923, 0.0003258390355164, 0.000223164472216]	[1.419754626639739, 1.0921527820538115, 1.0591933272853744, 3.372373297299891]	[0.0016527634683104, 0.0004440026745939, 0.0009600372027208, 0.000550137261322]	0.833367	0.549589	1	4	0.000223164	0.000444003	3.37237	0	NA	1	0	0	0	0	1	0	0	0	0	0	0	0	0	0	0	0	0	0	0	0	0	0	0	0	0	0	1	0	netMHCpan-4.1	HLA-B*07:02	0.133	SB	APRHVDRSF	1	APRHVRSDF
APRHVDRSDFF	11	TRUE	sp|P51003|PAPOA_HUMAN	PAPOLA	HUMAN	Poly(A) polymerase alpha OS=Homo sapiens OX=9606 GN=PAPOLA PE=1 SV=4	APRHVDRSDFF/3	['MSFragger', 'Comet', 'Sage', 'PEAKS']	[0.0001791312136139, 0.0004250797024442, 0.0001868984207083, 0.0011400558627372]	[1.5906791094062285, 0.9319630615759876, 1.372752150635109, 2.136118917044026]	[0.0006883129469411, 0.001228799566799, 0.0001154845997989, 0.0175459589900125]	0.138547	0.141393	1	4	0.000179131	0.000115485	2.13612	0	NA	8	0	0	0	1	2	1	0	0	0	1	0	0	1	1	1	0	0	0	0	0	0	0	0	1	0	0	4	3	netMHCpan-4.1	HLA-B*07:02	0.261	SB	APRHVDRSF	1	APRHVRSDF
APRHVDRSDFFTSF	14	FALSE	sp|P51003|PAPOA_HUMAN	PAPOLA	HUMAN	Poly(A) polymerase alpha OS=Homo sapiens OX=9606 GN=PAPOLA PE=1 SV=4	APRHVDRSDFFTSF/3	['Sage', 'PEAKS']	[0.00147081998214, 0.0015650326980045]	[0.8261590894411567, 2.01671899250007]	[0.0088383785163774, 0.025529992363396]	-0.0130647	0.0316221	1	2	0.00147082	0.00883838	2.01672	0	NA	4	0	0	0	0	0	1	0	0	0	0	0	0	1	0	1	0	0	0	0	0	1	0	0	0	0	1	1	2	netMHCIIpan-4.3	HLA-DPA10103-DPB10402	23.75	NB	VDRSDFFTS	NA	NA
APRHYTELL	9	TRUE	sp|Q8WVB6|CTF18_HUMAN	CHTF18	HUMAN	Chromosome transmission fidelity protein 18 homolog OS=Homo sapiens OX=9606 GN=CHTF18 PE=1 SV=1	APRHYTELL/2	['MSFragger', 'Comet', 'Sage', 'PEAKS']	[0.0014870678209145, 0.0028816905918138, 0.0006138735420503, 0.000223164472216]	[1.1179267041291574, 0.5929966561838562, 0.961728259090806, 3.4877502055062832]	[0.0109439892497158, 0.0182192203924609, 0.0023021223719454, 0.0004180167819366]	0.918848	0.782394	1	4	0.000223164	0.000418017	3.48775	0	NA	8	0	0	0	0	0	1	0	0	0	1	0	0	1	1	1	0	0	1	1	0	1	0	0	1	1	2	1	3	netMHCpan-4.1	HLA-B*07:02	0.013	SB	APRHYTELL	1	APRHYTELL
APRIALHTAL	10	TRUE	sp|Q9UBD5|ORC3_HUMAN	ORC3	HUMAN	Origin recognition complex subunit 3 OS=Homo sapiens OX=9606 GN=ORC3 PE=1 SV=1	APRIALHTAL/2;APRIALHTAL/1	['MSFragger', 'Comet', 'Sage', 'PEAKS']	[0.0001288161793121, 0.0001774622892635, 0.0001868984207083, 8.592541673827119e-05]	[2.6317389971724303, 1.22989260751403, 1.2789371413907953, 3.7376559305255697]	[3.116794895836937e-06, 0.0001914617998855, 0.0001923559920514, 0.0002206157387986]	0.889367	0.0104521	2	4	8.59254e-05	3.11679e-06	3.73766	0	NA	53	2	1	1	4	3	4	2	2	1	1	1	2	5	4	3	3	3	2	3	3	3	4	5	4	8	9	11	12	netMHCpan-4.1	HLA-B*07:02	0.007	SB	APRIAHTAL	1	APRALHTAL
APRIECSHI	9	TRUE	sp|Q9Y3C1|NOP16_HUMAN	NOP16	HUMAN	Nucleolar protein 16 OS=Homo sapiens OX=9606 GN=NOP16 PE=1 SV=2	APRIEC[UNIMOD:Cysteinylation]SHI/2	['MSFragger', 'Comet', 'Sage', 'PEAKS']	[0.001784308580425, 0.0030205076572518, 0.0049738444387273, 0.0003757279729475]	[1.1001440830493276, 0.5897803388851287, 0.6612886396223048, 2.6103481366973225]	[0.0122511384095997, 0.0188261506801922, 0.0466453358165632, 0.0035568005326366]	0.560886	1.27696	1	4	0.000375728	0.0035568	2.61035	0	NA	14	0	0	0	1	1	1	0	0	0	0	1	0	1	1	1	0	1	1	2	2	1	0	0	1	2	5	3	3	netMHCpan-4.1	HLA-B*07:02	0.251	SB	APRIECSHI	1	APRIECSHI
APRIESKSM	9	TRUE	sp|O60749|SNX2_HUMAN	SNX2	HUMAN	Sorting nexin-2 OS=Homo sapiens OX=9606 GN=SNX2 PE=1 SV=2	APRIESKSM[UNIMOD:Oxidation]/2;APRIESKSM/2;APRIESKSM/1	['MSFragger', 'Comet', 'Sage', 'PEAKS']	[0.0003296793867963, 0.0012406947890818, 0.0001868984207083, 8.592541673827119e-05]	[1.527726931310073, 0.7397945511520805, 1.113157594957811, 4.048367592130792]	[0.0009452740578717, 0.0048791528774256, 0.0006113163159715, 9.445858173473456e-05]	0.741271	0.365929	3	4	8.59254e-05	9.44586e-05	4.04837	0	NA	39	0	1	0	2	4	2	1	1	1	1	2	1	4	3	3	3	3	2	2	2	1	1	3	4	8	5	8	10	netMHCpan-4.1	HLA-B*07:02	0.007	SB	APRIESKSM	1	APRIESKSM
APRIGYPKPALL	12	TRUE	sp|P23381|SYWC_HUMAN	WARS1	HUMAN	Tryptophan--tRNA ligase, cytoplasmic OS=Homo sapiens OX=9606 GN=WARS1 PE=1 SV=2	APRIGYPKPALL/2	['MSFragger', 'Sage', 'PEAKS']	[0.0023070364612066, 0.0004729623206684, 8.592541673827119e-05]	[1.0511992019136351, 1.0460477354451234, 4.922741906497086]	[0.0165366325686488, 0.0010756229591298, 7.937884565116559e-06]	0.929965	0.778881	1	3	8.59254e-05	7.93788e-06	4.92274	0	NA	3	0	0	0	0	1	0	0	0	0	0	0	0	1	1	0	0	0	0	0	0	0	0	0	0	0	0	1	2	netMHCpan-4.1	HLA-B*07:02	0.118	SB	APRPKPALL	1	APRYPKPAL
APRIITGPAPVL	12	TRUE	sp|Q96PU8|QKI_HUMAN	QKI	HUMAN	KH domain-containing RNA-binding protein QKI OS=Homo sapiens OX=9606 GN=QKI PE=1 SV=1	APRIITGPAPVL/2	['MSFragger', 'Comet', 'Sage', 'PEAKS']	[0.0001288161793121, 0.0001774622892635, 0.0001868984207083, 8.592541673827119e-05]	[1.9237630422180616, 1.2705827743825595, 1.6316016552027497, 5.21981776973679]	[0.0001293092904982, 0.0001469763400276, 3.204824930484123e-05, 3.401762493524391e-06]	0.915737	0.026863	1	4	8.59254e-05	3.40176e-06	5.21982	0	NA	27	2	1	1	1	1	1	1	1	2	1	1	2	1	1	1	1	1	2	2	1	2	4	4	4	4	5	3	3	netMHCpan-4.1	HLA-B*07:02	0.03	SB	APRGPAPVL	1	APRGPAPVL
APRIPPEKRI	10	TRUE	sp|O15055|PER2_HUMAN	PER2	HUMAN	Period circadian protein homolog 2 OS=Homo sapiens OX=9606 GN=PER2 PE=1 SV=2	APRIPPEKRI/3	['MSFragger', 'Comet', 'Sage', 'PEAKS']	[0.0001288161793121, 0.0010835801488116, 0.0001868984207083, 8.592541673827119e-05]	[2.0784401220528905, 0.7766595006509635, 1.248264323629454, 5.677689369683008]	[5.784108468274762e-05, 0.0037359689860069, 0.0002317023676721, 9.21082388494892e-07]	0.816793	0.611283	1	4	8.59254e-05	9.21082e-07	5.67769	0	NA	3	0	0	0	0	1	1	0	0	0	0	0	0	0	0	0	0	0	0	1	0	0	0	0	0	0	1	2	0	netMHCpan-4.1	HLA-B*07:02	0.24	SB	APRIPPEKI	1	APRPPEKRI
APRIPVTL	8	TRUE	sp|O95372|LYPA2_HUMAN	LYPLA2	HUMAN	Acyl-protein thioesterase 2 OS=Homo sapiens OX=9606 GN=LYPLA2 PE=1 SV=1	APRIPVTL/2;APRIPVTL/1	['MSFragger', 'Comet', 'Sage', 'PEAKS']	[0.001784308580425, 0.0011931499157776, 0.0001868984207083, 0.0004792427963817]	[1.102076501023754, 0.7515383360685158, 1.24329402845835, 2.4079523967527794]	[0.012103125928055, 0.0044768595297874, 0.0002390605104705, 0.0068922607758243]	0.987192	0.727619	2	4	0.000186898	0.000239061	2.40795	0	NA	14	0	0	0	0	0	1	0	0	0	0	1	0	2	2	3	1	1	2	0	1	0	0	0	1	4	1	1	7	netMHCpan-4.1	HLA-B*07:02	0.011	SB	APR-IPVTL	1	APRIP-VTL
APRIQGKFSL	10	TRUE	sp|Q92947|GCDH_HUMAN	GCDH	HUMAN	Glutaryl-CoA dehydrogenase, mitochondrial OS=Homo sapiens OX=9606 GN=GCDH PE=1 SV=1	APRIQGKFSL/2;APRIQGKFSL/3	['MSFragger', 'Comet', 'Sage']	[0.0006543334721313, 0.0005058168942842, 0.0006138735420503]	[1.2727540837338962, 0.9020039870861732, 0.932897604036826]	[0.0039096415659546, 0.0015197746654765, 0.0030342909884357]	0.726066	1.57181	2	3	0.000505817	0.00151977	1.27275	0	NA	18	0	0	0	1	2	1	1	0	0	0	1	0	3	4	2	0	0	0	2	1	0	0	1	1	0	3	4	9	netMHCpan-4.1	HLA-B*07:02	0.009	SB	APRQGKFSL	1	APRIQGKSL
APRISGTVCL	10	TRUE	sp|Q4VXA5|KHDC1_HUMAN	KHDC1	HUMAN	KH homology domain-containing protein 1 OS=Homo sapiens OX=9606 GN=KHDC1 PE=1 SV=1	APRISGTVC[UNIMOD:Cysteinylation]L/2	['MSFragger']	[0.0097806514977901]	[0.750890884075468]	[0.0941301148819085]	0.66558	8.40787	1	1	0.00978065	0.0941301	0.750891	0	NA	1	0	0	0	1	0	0	0	0	0	0	0	0	0	0	0	0	0	0	0	0	0	0	0	0	0	0	1	0	netMHCpan-4.1	HLA-B*07:02	0.01	SB	APRISGTVL	1	APRISGTVL
APRKDRQVHL	10	TRUE	sp|Q9Y2K7|KDM2A_HUMAN	KDM2A	HUMAN	Lysine-specific demethylase 2A OS=Homo sapiens OX=9606 GN=KDM2A PE=1 SV=3	APRKDRQVHL/2;APRKDRQVHL/3	['MSFragger', 'Sage']	[0.0019161056447436, 0.0012371577645097]	[1.0875943538460948, 0.8414647093109026]	[0.0132492306275375, 0.0075945057479841]	0.577203	0.642441	2	2	0.00123716	0.00759451	1.08759	0	NA	7	0	0	0	3	1	1	0	0	0	0	0	0	0	0	2	0	0	0	0	0	0	0	0	0	0	0	5	2	netMHCpan-4.1	HLA-B*07:02	0.013	SB	APRKDRQVL	1	APRKDRQVL
APRKGNTL	8	TRUE	sp|P18615|NELFE_HUMAN	NELFE	HUMAN	Negative elongation factor E OS=Homo sapiens OX=9606 GN=NELFE PE=1 SV=3	APRKGNTL/2	['Comet', 'Sage', 'PEAKS']	[0.0033514872224549, 0.0006472111084961, 0.0003757279729475]	[0.5821676220523466, 0.9068958544060616, 2.6286782019236283]	[0.0203413821231443, 0.0039257872108814, 0.0033635155584246]	0.624403	1.58546	1	3	0.000375728	0.00336352	2.62868	0	NA	8	0	0	0	1	0	1	0	0	0	0	0	0	0	2	2	0	0	0	1	1	0	0	0	0	0	2	2	4	netMHCpan-4.1	HLA-B*07:02	0.01	SB	APRK-GNTL	1	APRK-GNTL
APRKGSFSA	9	TRUE	sp|Q13619|CUL4A_HUMAN	CUL4A	HUMAN	Cullin-4A OS=Homo sapiens OX=9606 GN=CUL4A PE=1 SV=3	APRKGSFSA/2	['Comet', 'Sage']	[0.0045793927327028, 0.0065751144402829]	[0.5448030671463935, 0.6281126836246822]	[0.0297240730655323, 0.064092641733938]	0.728323	1.08153	1	2	0.00457939	0.0297241	0.628113	0	NA	2	0	0	0	0	0	0	0	0	0	0	0	0	0	1	1	0	0	0	0	0	0	0	0	0	0	0	0	2	netMHCpan-4.1	HLA-B*07:02	0.045	SB	APRKGSFSA	1	APRKGSFSA
APRKGSFSAL	10	TRUE	sp|Q13619|CUL4A_HUMAN	CUL4A	HUMAN	Cullin-4A OS=Homo sapiens OX=9606 GN=CUL4A PE=1 SV=3	APRKGSFSAL/1;APRKGSFSAL/2	['MSFragger', 'Sage', 'PEAKS']	[0.000999500249875, 0.0023103581055063, 8.592541673827119e-05]	[1.1683789487107925, 0.7607939410152202, 4.6511327202509]	[0.007859294656287, 0.0167321097468863, 1.72098838301612e-05]	0.824465	1.56282	2	3	8.59254e-05	1.72099e-05	4.65113	0	NA	28	1	0	0	1	4	1	0	1	1	0	1	0	2	3	2	2	1	1	2	2	3	1	2	1	4	7	6	7	netMHCpan-4.1	HLA-B*07:02	0.002	SB	APRKGSSAL	1	APRKGSSAL
APRKGTVWSL	10	TRUE	sp|Q8WUA4|TF3C2_HUMAN	GTF3C2	HUMAN	General transcription factor 3C polypeptide 2 OS=Homo sapiens OX=9606 GN=GTF3C2 PE=1 SV=2	APRKGTVWSL/2;APRKGTVWSL/1	['MSFragger', 'Comet', 'Sage', 'PEAKS']	[0.0001791312136139, 0.0005058168942842, 0.0004729623206684, 8.592541673827119e-05]	[1.6844903092079568, 0.8472030492653703, 1.0428004926193892, 3.689232280361382]	[0.0004299814036868, 0.002256748965246, 0.0011064774185487, 0.0002507194145833]	0.926954	0.80394	2	4	8.59254e-05	0.000250719	3.68923	0	NA	26	1	0	0	2	1	1	0	1	1	1	2	2	1	2	3	2	1	1	1	2	1	1	2	5	4	4	4	6	netMHCpan-4.1	HLA-B*07:02	0.003	SB	APRKGTVSL	1	APRKGTVSL
APRKGWTL	8	TRUE	sp|Q02809|PLOD1_HUMAN	PLOD1	HUMAN	Procollagen-lysine,2-oxoglutarate 5-dioxygenase 1 OS=Homo sapiens OX=9606 GN=PLOD1 PE=1 SV=2	APRKGWTL/2	['Comet', 'Sage']	[0.0061444652908067, 0.0039672044432689]	[0.5025889983307285, 0.6868223703048831]	[0.0459577440001115, 0.035861460282169]	0.483635	1.03702	1	2	0.0039672	0.0358615	0.686822	0	NA	5	0	0	0	1	0	1	0	0	0	0	0	0	1	1	1	0	0	0	0	0	0	0	0	0	0	0	2	3	netMHCpan-4.1	HLA-B*07:02	0.023	SB	APRKGW-TL	1	APRK-GWTL
APRKGWTLM	9	TRUE	sp|Q02809|PLOD1_HUMAN	PLOD1	HUMAN	Procollagen-lysine,2-oxoglutarate 5-dioxygenase 1 OS=Homo sapiens OX=9606 GN=PLOD1 PE=1 SV=2	APRKGWTLM/2	['Comet', 'Sage']	[0.0079845691472659, 0.0008049215201517]	[0.4662621006374252, 0.8849553844761116]	[0.0671376611109353, 0.0048986900690412]	0.680967	2.32083	1	2	0.000804922	0.00489869	0.884955	0	NA	3	0	0	0	0	0	0	0	0	0	0	0	0	0	2	1	0	0	0	0	0	0	0	0	0	0	0	0	3	netMHCpan-4.1	HLA-B*07:02	0.008	SB	APRKGWTLM	1	APRKGWTLM
APRKKLNHL	9	TRUE	sp|Q86XI2|CNDG2_HUMAN	NCAPG2	HUMAN	Condensin-2 complex subunit G2 OS=Homo sapiens OX=9606 GN=NCAPG2 PE=1 SV=1	APRKKLNHL/2	['MSFragger', 'Comet', 'Sage', 'PEAKS']	[0.0005182881682215, 0.0003076923076923, 0.0001868984207083, 8.592541673827119e-05]	[1.4361119730030234, 1.0924602723082917, 1.1807796375680315, 5.419768542951652]	[0.001514718100072, 0.0004432049939401, 0.0003644369464472, 1.922797640681352e-06]	0.419302	2.32405	1	4	8.59254e-05	1.9228e-06	5.41977	0	NA	15	0	0	0	1	1	1	1	0	0	1	2	1	1	1	1	1	1	0	2	0	0	0	1	4	2	2	3	3	netMHCpan-4.1	HLA-B*07:02	0.008	SB	APRKKLNHL	1	APRKKLNHL
APRKKSPDL	9	TRUE	sp|Q9BT25|HAUS8_HUMAN	HAUS8	HUMAN	HAUS augmin-like complex subunit 8 OS=Homo sapiens OX=9606 GN=HAUS8 PE=1 SV=3	APRKKSPDL/2	['MSFragger', 'Comet', 'Sage', 'PEAKS']	[0.0003786444528587, 0.0010519197535502, 0.0012749681257968, 0.000223164472216]	[1.487691528183728, 0.7839014724543786, 0.8362875158494326, 3.444284674874416]	[0.0011584408934494, 0.0035479466358725, 0.0079961810342909, 0.0004642354489525]	0.482573	1.5483	1	4	0.000223164	0.000464235	3.44428	0	NA	27	0	0	0	3	2	3	2	1	1	1	1	1	2	2	2	1	1	1	0	2	1	0	4	3	3	3	8	6	netMHCpan-4.1	HLA-B*07:02	0.007	SB	APRKKSPDL	1	APRKKSPDL
APRKLKVCHF	10	TRUE	sp|Q9Y4P8|WIPI2_HUMAN	WIPI2	HUMAN	WD repeat domain phosphoinositide-interacting protein 2 OS=Homo sapiens OX=9606 GN=WIPI2 PE=1 SV=1	APRKLKVC[UNIMOD:Cysteinylation]HF/3	['MSFragger', 'Comet', 'Sage']	[0.0023280003962553, 0.0010519197535502, 0.0021344717182497]	[1.0416663532375467, 0.7873482640070456, 0.7690619393711006]	[0.017504175274454, 0.0034619678515795, 0.0154161105492241]	0.121974	0.758565	1	3	0.00105192	0.00346197	1.04167	0	NA	1	0	0	0	0	0	1	0	0	0	0	0	0	0	0	0	0	0	0	0	0	0	0	0	0	0	0	1	0	netMHCpan-4.1	HLA-B*07:02	0.219	SB	APRKLKVHF	1	APRKLKVHF
APRKPANTL	9	TRUE	sp|Q9Y6X9|MORC2_HUMAN	MORC2	HUMAN	ATPase MORC2 OS=Homo sapiens OX=9606 GN=MORC2 PE=1 SV=2	APRKPANTL/1;APRKPANTL/2	['MSFragger', 'Comet', 'Sage', 'PEAKS']	[0.000623014142421, 0.0010835801488116, 0.0020377733598409, 8.592541673827119e-05]	[1.307536803177397, 0.7763696366897153, 0.788911636809712, 4.009867003286896]	[0.0031407496112242, 0.0037437111165999, 0.0126976615546556, 0.0001051232515692]	0.857384	1.05526	2	4	8.59254e-05	0.000105123	4.00987	0	NA	22	0	0	0	2	1	1	2	1	0	0	1	1	1	3	3	1	1	1	1	1	1	0	3	2	3	3	4	7	netMHCpan-4.1	HLA-B*07:02	0.001	SB	APRKPANTL	1	APRKPANTL
APRKPDWD	8	TRUE	sp|Q8WUD4|CCD12_HUMAN	CCDC12	HUMAN	Coiled-coil domain-containing protein 12 OS=Homo sapiens OX=9606 GN=CCDC12 PE=1 SV=1	APRKPDWD/2	['MSFragger', 'Sage']	[0.0038692834832874, 0.00050075112669]	[0.9525638322047292, 1.000740202695214]	[0.0290917072921088, 0.0016069807081309]	0.80966	5.41226	1	2	0.000500751	0.00160698	1.00074	0	NA	3	0	0	0	0	0	0	0	0	0	0	0	0	1	1	1	0	0	0	0	0	0	0	0	0	0	0	0	3	netMHCpan-4.1	HLA-B*07:02	8.211	NB	APRKPDWD-	1	APRKP-DWD
APRKPDWDL	9	TRUE	sp|Q8WUD4|CCD12_HUMAN	CCDC12	HUMAN	Coiled-coil domain-containing protein 12 OS=Homo sapiens OX=9606 GN=CCDC12 PE=1 SV=1	APRKPDWDL/2;APRKPDWDL/1	['MSFragger', 'Comet', 'Sage', 'PEAKS']	[0.0003786444528587, 0.0003213023455071, 0.0001868984207083, 8.592541673827119e-05]	[1.4575527373296728, 1.0033502783577686, 1.2405276652596833, 4.488258999189576]	[0.0013534105093306, 0.000759349929077, 0.0002432904077743, 2.7345197341393677e-05]	0.809417	3.19197	2	4	8.59254e-05	2.73452e-05	4.48826	0	NA	58	1	0	0	8	5	5	1	1	0	2	1	2	5	7	6	1	1	1	3	3	5	1	2	5	3	11	18	18	netMHCpan-4.1	HLA-B*07:02	0.038	SB	APRKPDWDL	1	APRKPDWDL
APRKPSIDGF	10	TRUE	sp|Q8NHM5|KDM2B_HUMAN	KDM2B	HUMAN	Lysine-specific demethylase 2B OS=Homo sapiens OX=9606 GN=KDM2B PE=1 SV=1	APRKPSIDGF/1;APRKPSIDGF/2	['MSFragger', 'Comet', 'Sage', 'PEAKS']	[0.0001288161793121, 0.0001774622892635, 0.0001868984207083, 8.592541673827119e-05]	[2.046359905959457, 1.533198662771158, 1.295135696147012, 4.533350430010734]	[6.841706194216801e-05, 2.5289063269724727e-05, 0.0001751173964465, 2.4057757763503163e-05]	0.924928	0.536992	2	4	8.59254e-05	2.40578e-05	4.53335	0	NA	23	0	0	1	3	2	0	1	1	0	0	0	1	3	3	2	0	1	1	1	1	2	1	2	1	2	4	5	8	netMHCpan-4.1	HLA-B*07:02	0.031	SB	APRKPSIGF	1	APRKPSIGF
APRKQMSLL	9	TRUE	sp|Q4AC94|C2CD3_HUMAN	C2CD3	HUMAN	C2 domain-containing protein 3 OS=Homo sapiens OX=9606 GN=C2CD3 PE=1 SV=4	APRKQMSLL/2	['MSFragger', 'Comet', 'Sage']	[0.0010487966438507, 0.0027005130974885, 0.0010820754206568]	[1.1576763919561142, 0.6013139009455402, 0.8492854360716712]	[0.0084417493299194, 0.0167359637274173, 0.0070230062693617]	0.683107	0.0140497	1	3	0.0010488	0.00702301	1.15768	0	NA	5	0	0	0	0	0	1	0	0	0	0	0	0	1	1	1	0	0	0	0	1	0	0	0	0	0	1	1	3	netMHCpan-4.1	HLA-B*07:02	0.005	SB	APRKQMSLL	1	APRKQMSLL
APRKSGAESWL	11	TRUE	sp|O95905|ECD_HUMAN	ECD	HUMAN	Protein ecdysoneless homolog OS=Homo sapiens OX=9606 GN=ECD PE=1 SV=1	APRKSGAESWL/2	['MSFragger', 'Comet', 'Sage', 'PEAKS']	[0.0004475941812756, 0.0007323622752054, 0.0002575328354365, 8.592541673827119e-05]	[1.4503073109184226, 0.817454795637421, 1.0829954743700485, 3.670646822566849]	[0.0014056181868633, 0.0027945604288649, 0.0007841473208505, 0.0002632211029527]	0.872866	2.50317	1	4	8.59254e-05	0.000263221	3.67065	0	NA	16	0	0	0	2	1	1	0	0	0	0	0	0	2	2	2	0	1	0	2	2	1	0	0	0	1	5	4	6	netMHCpan-4.1	HLA-B*07:02	0.012	SB	APRKSGAEL	1	APRKSGAEL
APRKVLGSSTSA	12	TRUE	sp|Q15004|PAF15_HUMAN	PCLAF	HUMAN	PCNA-associated factor OS=Homo sapiens OX=9606 GN=PCLAF PE=1 SV=1	APRKVLGSSTSA/2	['MSFragger', 'Comet', 'Sage', 'PEAKS']	[0.0001288161793121, 0.0001774622892635, 0.0001868984207083, 8.592541673827119e-05]	[2.682442415125498, 1.58571258521227, 1.2868640846066544, 4.561533394262393]	[2.3832651371423267e-06, 1.7710197607582568e-05, 0.0001836524709396, 2.220581619268944e-05]	0.799924	1.03059	1	4	8.59254e-05	2.38327e-06	4.56153	0	NA	23	0	0	0	1	1	2	1	1	1	1	1	2	1	1	2	1	1	2	2	1	1	0	3	4	4	4	4	4	netMHCpan-4.1	HLA-B*07:02	0.26	SB	APRGSSTSA	1	APRKSSTSA
APRKVTAVIY	10	TRUE	sp|Q5T3J3|LRIF1_HUMAN	LRIF1	HUMAN	Ligand-dependent nuclear receptor-interacting factor 1 OS=Homo sapiens OX=9606 GN=LRIF1 PE=1 SV=1	APRKVTAVIY/2	['MSFragger', 'Comet', 'Sage', 'PEAKS']	[0.000623014142421, 0.0033514872224549, 0.0004729623206684, 0.004667260999528]	[1.2824778147482296, 0.5849393110504004, 1.0351457448329977, 1.5051047479924953]	[0.0036736056061617, 0.0197765078920809, 0.0011831168304238, 0.0967714462911667]	0.899331	0.0791581	1	4	0.000472962	0.00118312	1.5051	0	NA	11	0	0	0	1	0	1	0	0	0	1	1	1	0	0	0	1	0	2	1	1	1	0	0	3	3	3	2	0	netMHCpan-4.1	HLA-B*07:02	0.463	SB	APRKVTAVY	1	APRKVTAVI
APRLETKS	8	TRUE	sp|Q6P6C2|ALKB5_HUMAN	ALKBH5	HUMAN	RNA demethylase ALKBH5 OS=Homo sapiens OX=9606 GN=ALKBH5 PE=1 SV=2	APRLETKS/2	['Sage']	[0.0038031220979082]	[0.6906840268764959]	[0.0344384355530815]	0.723578	3.74502	1	1	0.00380312	0.0344384	0.690684	0	NA	1	0	0	0	0	0	0	0	0	0	0	0	0	0	0	1	0	0	0	0	0	0	0	0	0	0	0	0	1	netMHCpan-4.1	HLA-B*07:02	1.818	WB	APRLETKS-	1	APRLETK-S
APRLETKSL	9	TRUE	sp|Q6P6C2|ALKB5_HUMAN	ALKBH5	HUMAN	RNA demethylase ALKBH5 OS=Homo sapiens OX=9606 GN=ALKBH5 PE=1 SV=2	APRLETKSL/2;APRLETKSL/1	['MSFragger', 'Comet', 'Sage', 'PEAKS']	[0.0005456281544127, 0.0015113681167039, 0.0006138735420503, 8.592541673827119e-05]	[1.4099717610160238, 0.7230874670827564, 0.9308072189022424, 4.584730771872198]	[0.0017423270138605, 0.0055286319932037, 0.0030968746275119, 2.07884221535446e-05]	0.783187	0.0692281	2	4	8.59254e-05	2.07884e-05	4.58473	0	NA	29	0	0	0	2	2	2	1	1	0	1	1	1	3	2	2	2	2	1	2	2	2	0	2	3	5	6	6	7	netMHCpan-4.1	HLA-B*07:02	0.002	SB	APRLETKSL	1	APRLETKSL
APRLGASEI	9	TRUE	sp|O15165|LRAD4_HUMAN	LDLRAD4	HUMAN	Low-density lipoprotein receptor class A domain-containing protein 4 OS=Homo sapiens OX=9606 GN=LDLRAD4 PE=1 SV=1	APRLGASEI/2	['MSFragger', 'Comet', 'Sage', 'PEAKS']	[0.0001791312136139, 0.0010835801488116, 0.0003258390355164, 0.0003757279729475]	[1.5885161868140578, 0.7605370639480246, 1.068631397829336, 3.07715996428084]	[0.0006958424243876, 0.004194205414942, 0.0008855208962044, 0.0010721350498088]	0.82009	1.66808	1	4	0.000179131	0.000695842	3.07716	0	NA	11	0	0	0	1	0	0	1	0	1	2	0	2	0	0	0	1	1	1	0	1	0	0	2	4	3	1	1	0	netMHCpan-4.1	HLA-B*07:02	0.009	SB	APRLGASEI	1	APRLGASEI
APRLGISL	8	TRUE	sp|Q7Z7A3|CTU1_HUMAN	CTU1	HUMAN	Cytoplasmic tRNA 2-thiolation protein 1 OS=Homo sapiens OX=9606 GN=CTU1 PE=1 SV=1	APRLGISL/2;APRLGISL/1	['MSFragger', 'Comet', 'Sage', 'PEAKS']	[0.0042094550837265, 0.0010011551790527, 0.0005419687013074, 0.0005292561011467]	[0.9409623517826982, 0.7909854261036156, 0.9817080576712628, 2.378086808593656]	[0.0309984351288981, 0.0033735713058032, 0.001911490301909, 0.007641927103741]	0.908952	1.64909	2	4	0.000529256	0.00191149	2.37809	0	NA	33	1	1	1	2	1	1	2	1	2	2	1	1	2	2	3	1	2	1	2	2	2	3	5	4	4	6	4	7	netMHCpan-4.1	HLA-B*07:02	0.012	SB	APR-LGISL	1	APRL-GISL
APRLGISLQL	10	TRUE	Q7Z7A3|CTU1_HUMAN	CTU1	HUMAN	Cytoplasmic tRNA 2-thiolation protein 1 OS=Homo sapiens OX=9606 GN=CTU1 PE=1 SV=1	APRLGISLQL/2	['PEAKS']	[0.0003757279729475]	[2.6937279869216404]	[0.0027757590265995]	0.971681	1.09856	1	1	0.000375728	0.00277576	2.69373	0	NA	1	0	0	0	0	1	0	0	0	0	0	0	0	0	0	0	0	0	0	0	0	0	0	0	0	0	0	1	0	netMHCpan-4.1	HLA-B*07:02	0.01	SB	APRLGSLQL	1	APRLGSLQL
APRLGPEL	8	TRUE	sp|P26651|TTP_HUMAN	ZFP36	HUMAN	mRNA decay activator protein ZFP36 OS=Homo sapiens OX=9606 GN=ZFP36 PE=1 SV=1	APRLGPEL/2	['Comet', 'Sage', 'PEAKS']	[0.0037122969837587, 0.00050075112669, 0.003368803807283]	[0.5699340160147469, 0.9995512869463248, 1.6795201953166483]	[0.0230295186695178, 0.0016243417894906, 0.0637010273171448]	0.913768	1.77946	1	3	0.000500751	0.00162434	1.67952	0	NA	7	0	0	0	0	0	1	0	0	0	0	0	0	0	0	0	0	0	0	2	1	3	0	0	0	0	6	1	0	netMHCpan-4.1	HLA-B*07:02	0.018	SB	APR-LGPEL	1	APRL-GPEL
APRLKCQEL	9	TRUE	sp|Q13315|ATM_HUMAN	ATM	HUMAN	Serine-protein kinase ATM OS=Homo sapiens OX=9606 GN=ATM PE=1 SV=4	APRLKC[UNIMOD:Cysteinylation]QEL/2	['MSFragger']	[0.0020444671607462]	[1.070319745475968]	[0.0147330905581625]	0.0644447	0.290202	1	1	0.00204447	0.0147331	1.07032	0	NA	2	0	0	0	0	0	0	0	0	0	0	0	0	0	1	1	0	0	0	0	0	0	0	0	0	0	0	0	2	netMHCpan-4.1	HLA-B*07:02	0.014	SB	APRLKCQEL	1	APRLKCQEL
APRLLIYDASNRA	13	FALSE	sp|A0A0A0MRZ8|KVD11_HUMAN;sp|P04433|KV311_HUMAN	IGKV3D-11;IGKV3-11	HUMAN	Immunoglobulin kappa variable 3D-11 OS=Homo sapiens OX=9606 GN=IGKV3D-11 PE=3 SV=6	APRLLIYDASNRA/3;APRLLIYDASNRA/2	['MSFragger', 'Comet', 'Sage', 'PEAKS']	[0.0001288161793121, 0.0001774622892635, 0.0001868984207083, 8.592541673827119e-05]	[2.91586175131112, 1.6389294030992214, 2.1099930860246925, 6.431307880605503]	[6.928094457714098e-07, 1.2334350592849884e-05, 2.8817116074540047e-06, 1.0723030582567003e-07]	0.959688	1.5993	2	4	8.59254e-05	1.0723e-07	6.43131	0	NA	20	0	0	0	1	2	1	0	0	1	2	0	0	1	0	1	1	3	2	2	1	2	0	1	2	6	5	4	2	netMHCIIpan-4.3	DRB1_0404	2.69	WB	LIYDASNRA	NA	NA
APRLLIYDASNRAT	14	FALSE	sp|A0A0A0MRZ8|KVD11_HUMAN;sp|P04433|KV311_HUMAN	IGKV3D-11;IGKV3-11	HUMAN	Immunoglobulin kappa variable 3D-11 OS=Homo sapiens OX=9606 GN=IGKV3D-11 PE=3 SV=6	APRLLIYDASNRAT/2;APRLLIYDASNRAT/3	['MSFragger', 'Comet', 'Sage', 'PEAKS']	[0.0001288161793121, 0.0001774622892635, 0.0001868984207083, 8.592541673827119e-05]	[3.744987337920172, 1.60286349705191, 2.334370803280829, 6.732137665812757]	[8.594573028755612e-09, 1.5762337986749183e-05, 1.0498439061131165e-06, 4.5445249735517563e-08]	0.971778	2.28798	2	4	8.59254e-05	8.59457e-09	6.73214	0	NA	18	0	0	0	0	3	2	0	0	0	0	1	2	1	1	1	2	1	1	1	1	1	0	0	3	4	3	5	3	netMHCIIpan-4.3	DRB1_0404	0.46	SB	LIYDASNRA	NA	NA
APRLLIYDASNRATG	15	FALSE	sp|A0A0A0MRZ8|KVD11_HUMAN;sp|P04433|KV311_HUMAN	IGKV3D-11;IGKV3-11	HUMAN	Immunoglobulin kappa variable 3D-11 OS=Homo sapiens OX=9606 GN=IGKV3D-11 PE=3 SV=6	APRLLIYDASNRATG/3;APRLLIYDASNRATG/2	['MSFragger', 'Comet', 'Sage', 'PEAKS']	[0.0001288161793121, 0.0001774622892635, 0.0001868984207083, 8.592541673827119e-05]	[3.042155394685277, 2.1154170475826266, 2.2123390430270486, 5.926399601680769]	[3.550422533818701e-07, 6.537042130114327e-07, 1.799446733778315e-06, 4.52967562991783e-07]	0.968962	2.15714	2	4	8.59254e-05	3.55042e-07	5.9264	0	NA	41	1	3	3	1	2	4	2	1	1	1	1	1	2	2	2	2	2	2	3	2	3	7	4	3	6	8	7	6	netMHCIIpan-4.3	DRB1_0404	0.23	SB	LIYDASNRA	NA	NA
APRLLLPPL	9	TRUE	sp|P27918|PROP_HUMAN	CFP	HUMAN	Properdin OS=Homo sapiens OX=9606 GN=CFP PE=1 SV=2	APRLLLPPL/2	['MSFragger', 'Comet', 'Sage', 'PEAKS']	[0.0005844535359438, 0.003224442330056, 0.0020377733598409, 0.000223164472216]	[1.335516831197611, 0.5858114081004365, 0.7919078138864858, 3.4876364356958103]	[0.0026532667001722, 0.0196019459271299, 0.0123338182423101, 0.0004181326070528]	0.967208	0.628006	1	4	0.000223164	0.000418133	3.48764	0	NA	3	0	0	0	0	2	1	0	0	0	0	0	0	0	0	0	0	0	0	0	0	0	0	0	0	0	0	3	0	netMHCpan-4.1	HLA-B*07:02	0.012	SB	APRLLLPPL	1	APRLLLPPL
APRLMITHI	9	TRUE	sp|Q9NTJ3|SMC4_HUMAN	SMC4	HUMAN	Structural maintenance of chromosomes protein 4 OS=Homo sapiens OX=9606 GN=SMC4 PE=1 SV=2	APRLM[UNIMOD:Oxidation]ITHI/2;APRLMITHI/2	['MSFragger', 'Comet', 'Sage', 'PEAKS']	[0.000623014142421, 0.0005058168942842, 0.0003258390355164, 8.592541673827119e-05]	[1.2887365128350894, 0.8697677134557966, 1.051902421748563, 3.5569911702924606]	[0.0035307686719481, 0.0019170542022091, 0.0010223530793707, 0.0003522432631649]	0.933209	0.138887	2	4	8.59254e-05	0.000352243	3.55699	0	NA	58	0	0	1	3	4	4	1	1	1	3	3	1	5	6	5	3	3	3	4	4	3	1	3	7	9	11	11	16	netMHCpan-4.1	HLA-B*07:02	0.064	SB	APRLMITHI	1	APRLMITHI
APRLPHSVTC	10	TRUE	sp|Q9Y2K7|KDM2A_HUMAN	KDM2A	HUMAN	Lysine-specific demethylase 2A OS=Homo sapiens OX=9606 GN=KDM2A PE=1 SV=3	APRLPHSVTC[UNIMOD:Cysteinylation]/2	['MSFragger', 'Comet', 'Sage', 'PEAKS']	[0.0003296793867963, 0.0023454514994136, 0.0006472111084961, 8.592541673827119e-05]	[1.544713989141099, 0.6200649571256315, 0.9163233451412202, 4.312291299435063]	[0.0008675972427904, 0.0138254015423935, 0.0035727851784161, 4.502099590902405e-05]	0.712947	1.34559	1	4	8.59254e-05	4.5021e-05	4.31229	0	NA	3	0	0	0	0	0	1	0	0	0	0	0	0	1	1	0	0	0	0	0	0	0	0	0	0	0	0	1	2	netMHCpan-4.1	HLA-B*07:02	0.135	SB	APRPHSVTC	1	APRPHSVTC
APRLPHSVTCSL	12	TRUE	sp|Q9Y2K7|KDM2A_HUMAN	KDM2A	HUMAN	Lysine-specific demethylase 2A OS=Homo sapiens OX=9606 GN=KDM2A PE=1 SV=3	APRLPHSVTC[UNIMOD:Cysteinylation]SL/3;APRLPHSVTC[UNIMOD:Cysteinylation]SL/2	['MSFragger', 'Comet', 'Sage', 'PEAKS']	[0.0016851861604086, 0.0003213023455071, 0.0002575328354365, 8.592541673827119e-05]	[1.1034946542424005, 1.0211428929055373, 1.084995174430329, 3.918154488367089]	[0.0119954427556858, 0.0006787020791418, 0.0007710945622117, 0.000135398337685]	0.368893	5.55329	2	4	8.59254e-05	0.000135398	3.91815	0	NA	5	0	0	0	2	0	0	0	0	0	0	0	0	1	1	1	0	0	0	0	0	0	0	0	0	0	0	2	3	netMHCpan-4.1	HLA-B*07:02	0.014	SB	APRLPHSSL	1	APRLPHSSL
APRLPITGL	9	TRUE	sp|Q8TF50|ZN526_HUMAN	ZNF526	HUMAN	Zinc finger protein 526 OS=Homo sapiens OX=9606 GN=ZNF526 PE=1 SV=2	APRLPITGL/2;APRLPITGL/1	['MSFragger', 'Comet', 'Sage', 'PEAKS']	[0.0001288161793121, 0.0005058168942842, 0.0001868984207083, 0.0001673920321392]	[1.8970262736053063, 0.8435542024320691, 1.1517489714608815, 3.52676106466672]	[0.0001483265579219, 0.0023169761080054, 0.0004516084826218, 0.0003798220930058]	0.957139	0.0192472	2	4	0.000128816	0.000148327	3.52676	0	NA	68	2	4	2	4	4	4	2	4	2	4	3	3	3	4	3	3	3	3	3	4	4	8	8	10	9	11	12	10	netMHCpan-4.1	HLA-B*07:02	0.002	SB	APRLPITGL	1	APRLPITGL
APRLPLPHVGAL	12	TRUE	sp|O00221|IKBE_HUMAN	NFKBIE	HUMAN	NF-kappa-B inhibitor epsilon OS=Homo sapiens OX=9606 GN=NFKBIE PE=1 SV=3	APRLPLPHVGAL/2	['MSFragger', 'Comet', 'Sage', 'PEAKS']	[0.0001288161793121, 0.0001774622892635, 0.0001868984207083, 8.592541673827119e-05]	[1.8590220931026256, 1.1840696729792364, 1.2584506982056038, 4.773926982860975]	[0.0001799933949805, 0.00025593751577, 0.0002175372496728, 1.2131499210441271e-05]	0.842238	0.781512	1	4	8.59254e-05	1.21315e-05	4.77393	0	NA	16	0	0	0	2	1	1	0	0	0	0	0	0	1	1	1	1	0	2	2	2	2	0	0	0	3	6	4	3	netMHCpan-4.1	HLA-B*07:02	0.035	SB	APRPHVGAL	1	APRLPLPAL
APRLQSEVA	9	TRUE	sp|P53990|IST1_HUMAN	IST1	HUMAN	IST1 homolog OS=Homo sapiens OX=9606 GN=IST1 PE=1 SV=1	APRLQSEVA/1;APRLQSEVA/2	['MSFragger', 'Comet', 'Sage', 'PEAKS']	[0.0005456281544127, 0.0016807768924302, 0.0006472111084961, 8.592541673827119e-05]	[1.4267469104829371, 0.6948798743837606, 0.8980959175356665, 4.202462033558484]	[0.0015920378802438, 0.0069027099459331, 0.0042892366103482, 6.136395390501763e-05]	0.951816	0.0563622	2	4	8.59254e-05	6.1364e-05	4.20246	0	NA	19	1	0	0	1	1	1	1	1	0	1	1	1	1	0	1	1	2	1	1	1	2	1	2	3	4	4	3	2	netMHCpan-4.1	HLA-B*07:02	0.173	SB	APRLQSEVA	1	APRLQSEVA
APRLQSEVAEL	11	TRUE	sp|P53990|IST1_HUMAN	IST1	HUMAN	IST1 homolog OS=Homo sapiens OX=9606 GN=IST1 PE=1 SV=1	APRLQSEVAEL/1;APRLQSEVAEL/2	['MSFragger', 'Comet', 'Sage', 'PEAKS']	[0.0001791312136139, 0.0010835801488116, 0.0001868984207083, 8.592541673827119e-05]	[1.7254341706124965, 0.7589752467659798, 1.3991811890570216, 4.054607267573711]	[0.0003506683824475, 0.0042417865343537, 0.0001011377136728, 9.283185684639884e-05]	0.924547	0.80402	2	4	8.59254e-05	9.28319e-05	4.05461	0	NA	76	3	1	2	6	6	5	3	3	2	2	2	3	6	7	7	4	2	3	3	3	3	6	8	7	9	9	17	20	netMHCpan-4.1	HLA-B*07:02	0.036	SB	APRLQSAEL	1	APRLQSAEL
APRLQSLNL	9	TRUE	sp|Q8N1G4|LRC47_HUMAN	LRRC47	HUMAN	Leucine-rich repeat-containing protein 47 OS=Homo sapiens OX=9606 GN=LRRC47 PE=1 SV=1	APRLQSLNL/2	['Sage']	[0.0074058835630528]	[0.6168704634019486]	[0.070920096564364]	0.835965	3.39897	1	1	0.00740588	0.0709201	0.61687	0	NA	1	0	0	0	0	0	0	0	0	0	0	0	0	0	1	0	0	0	0	0	0	0	0	0	0	0	0	0	1	netMHCpan-4.1	HLA-B*07:02	0.005	SB	APRLQSLNL	1	APRLQSLNL
APRMMSV	7	FALSE	sp|P30876|RPB2_HUMAN	POLR2B	HUMAN	DNA-directed RNA polymerase II subunit RPB2 OS=Homo sapiens OX=9606 GN=POLR2B PE=1 SV=1	APRM[UNIMOD:Oxidation]M[UNIMOD:Oxidation]SV/2	['Sage']	[0.0051161799189938]	[0.6569043803003938]	[0.0487335937473965]	0.522051	3.0112	1	1	0.00511618	0.0487336	0.656904	0	NA	1	0	0	0	1	0	0	0	0	0	0	0	0	0	0	0	0	0	0	0	0	0	0	0	0	0	0	1	0	NA	NA	NA	NA	NA	NA	NA
APRMSNQGIAVL	12	TRUE	sp|Q53GT1|KLH22_HUMAN	KLHL22	HUMAN	Kelch-like protein 22 OS=Homo sapiens OX=9606 GN=KLHL22 PE=1 SV=2	APRMSNQGIAVL/2;APRM[UNIMOD:Oxidation]SNQGIAVL/2	['MSFragger', 'Comet', 'Sage', 'PEAKS']	[0.000623014142421, 0.0021578648495173, 0.0005419687013074, 0.000223164472216]	[1.3061016173902258, 0.6366288533468412, 0.99037750037461, 3.4546105488066003]	[0.0031685980599433, 0.0117110836536875, 0.0017654945073634, 0.0004528895717968]	0.975096	1.56191	2	4	0.000223164	0.00045289	3.45461	0	NA	18	0	0	0	1	2	2	0	0	0	0	0	0	3	1	3	0	0	0	3	2	1	0	0	0	0	6	5	7	netMHCpan-4.1	HLA-B*07:02	0.054	SB	APRQGIAVL	1	APRQGIAVL
APRNGSGVAL	10	TRUE	sp|Q7L9B9|EEPD1_HUMAN	EEPD1	HUMAN	Endonuclease/exonuclease/phosphatase family domain-containing protein 1 OS=Homo sapiens OX=9606 GN=EEPD1 PE=1 SV=2	APRNGSGVAL/2;APRNGSGVAL/1	['Comet', 'Sage']	[0.0027005130974885, 0.0043766520778264]	[0.6035164517733285, 0.6708667214798067]	[0.0163635293945847, 0.0423207531139537]	0.970491	0.139291	2	2	0.00270051	0.0163635	0.670867	0	NA	12	1	0	1	0	0	1	1	0	1	0	0	1	0	0	0	0	1	1	2	1	1	2	2	1	2	4	1	0	netMHCpan-4.1	HLA-B*07:02	0.003	SB	APRGSGVAL	1	APRGSGVAL
APRNLQLSL	9	TRUE	sp|Q92673|SORL_HUMAN	SORL1	HUMAN	Sortilin-related receptor OS=Homo sapiens OX=9606 GN=SORL1 PE=1 SV=2	APRNLQLSL/2	['MSFragger', 'Comet', 'Sage']	[0.0019161056447436, 0.0037122969837587, 0.0006138735420503]	[1.0882945990694992, 0.5709259032022282, 0.943715624641215]	[0.0131918194871548, 0.0227990700736813, 0.0027324544520277]	0.966019	2.50776	1	3	0.000613874	0.00273245	1.08829	0	NA	3	0	0	0	1	1	1	0	0	0	0	0	0	0	0	0	0	0	0	0	0	0	0	0	0	0	0	3	0	netMHCpan-4.1	HLA-B*07:02	0.002	SB	APRNLQLSL	1	APRNLQLSL
APRNMVHPNVI	11	TRUE	sp|Q13501|SQSTM_HUMAN	SQSTM1	HUMAN	Sequestosome-1 OS=Homo sapiens OX=9606 GN=SQSTM1 PE=1 SV=1	APRNM[UNIMOD:Oxidation]VHPNVI/2;APRNMVHPNVI/2	['MSFragger', 'Sage', 'PEAKS']	[0.0023070364612066, 0.0001868984207083, 0.0022979701263883]	[1.0509870588752903, 1.1897171243833948, 1.854808450686292]	[0.0165576526956374, 0.0003419721612823, 0.0404662339089928]	0.923233	0.923322	2	3	0.000186898	0.000341972	1.85481	0	NA	10	0	0	0	1	1	2	0	0	0	0	0	0	1	1	1	1	0	0	1	0	1	0	0	0	1	2	4	3	netMHCpan-4.1	HLA-B*07:02	0.201	SB	APRNHPNVI	1	APRNHPNVI
APRNQTFTYM	10	TRUE	sp|P11161|EGR2_HUMAN	EGR2	HUMAN	E3 SUMO-protein ligase EGR2 OS=Homo sapiens OX=9606 GN=EGR2 PE=1 SV=3	APRNQTFTYM/2	['MSFragger', 'Comet', 'Sage', 'PEAKS']	[0.0027210884353741, 0.004322911430582, 0.00050075112669, 0.0003757279729475]	[1.0132487160175552, 0.551533278844883, 1.0200065583393323, 2.639958294676974]	[0.0206825966264209, 0.0277566552831507, 0.0013523129064769, 0.003251043505968]	0.814105	2.0363	1	4	0.000375728	0.00135231	2.63996	0	NA	2	0	0	0	0	0	1	0	0	0	0	0	0	0	0	1	0	0	0	0	0	0	0	0	0	0	0	1	1	netMHCpan-4.1	HLA-B*07:02	0.034	SB	APRNQTFTM	1	APRNQTTYM
APRNRNAAF	9	TRUE	sp|Q9BYJ9|YTHD1_HUMAN	YTHDF1	HUMAN	YTH domain-containing family protein 1 OS=Homo sapiens OX=9606 GN=YTHDF1 PE=1 SV=1	APRNRNAAF/1	['MSFragger']	[0.0038376936397248]	[0.9551100204012586]	[0.0286886210166294]	0.135641	0.795782	1	1	0.00383769	0.0286886	0.95511	0	NA	1	0	0	0	0	0	0	0	0	0	0	0	0	0	0	1	0	0	0	0	0	0	0	0	0	0	0	0	1	netMHCpan-4.1	HLA-B*07:02	0.006	SB	APRNRNAAF	1	APRNRNAAF
APRNSAELTVI	11	TRUE	sp|O60566|BUB1B_HUMAN	BUB1B	HUMAN	Mitotic checkpoint serine/threonine-protein kinase BUB1 beta OS=Homo sapiens OX=9606 GN=BUB1B PE=1 SV=3	APRNSAELTVI/2	['MSFragger', 'Comet', 'Sage', 'PEAKS']	[0.0005844535359438, 0.0027005130974885, 0.0005419687013074, 0.002038342882327]	[1.3582377786950608, 0.6010942837679911, 0.9786203166316924, 1.905438229392043]	[0.0023242981352546, 0.0167735608555722, 0.0019666958918438, 0.0352221685348341]	0.988291	1.93307	1	4	0.000541969	0.0019667	1.90544	0	NA	21	1	1	1	1	1	1	1	0	1	1	1	1	0	1	1	1	2	1	2	1	1	3	2	3	4	4	3	2	netMHCpan-4.1	HLA-B*07:02	0.175	SB	APRNSATVI	1	APRNSALTV
APRNSPTGL	9	TRUE	sp|P78312|F193A_HUMAN	FAM193A	HUMAN	Protein FAM193A OS=Homo sapiens OX=9606 GN=FAM193A PE=1 SV=2	APRNSPTGL/2;APRNSPTGL/1	['MSFragger', 'Comet', 'Sage', 'PEAKS']	[0.0003786444528587, 0.0021578648495173, 0.0006138735420503, 0.0045702878756041]	[1.4785247919239357, 0.6356977764973328, 0.9288323312441268, 1.5291975788204586]	[0.0012142130790919, 0.0118194875946481, 0.0031573487023917, 0.0915277993950699]	0.8357	0.00687821	2	4	0.000378644	0.00121421	1.5292	0	NA	28	0	2	0	2	2	2	1	1	1	1	1	1	1	1	1	2	1	1	3	2	2	2	3	3	4	7	6	3	netMHCpan-4.1	HLA-B*07:02	0.003	SB	APRNSPTGL	1	APRNSPTGL
APRNSSLRL	9	TRUE	sp|A2RUS2|DEND3_HUMAN	DENND3	HUMAN	DENN domain-containing protein 3 OS=Homo sapiens OX=9606 GN=DENND3 PE=1 SV=2	APRNSSLRL/2	['MSFragger', 'Comet', 'Sage', 'PEAKS']	[0.0010487966438507, 0.001421897217144, 0.0006138735420503, 8.592541673827119e-05]	[1.159838570094858, 0.7292042800152836, 0.9623906613918288, 5.193848856674233]	[0.0083211258994125, 0.0052791092858763, 0.0022878199340575, 3.663367739932521e-06]	0.474842	0.0475854	1	4	8.59254e-05	3.66337e-06	5.19385	0	NA	15	0	0	0	2	1	1	0	0	0	1	0	0	3	3	2	0	0	0	1	0	1	0	0	1	0	2	4	8	netMHCpan-4.1	HLA-B*07:02	0.005	SB	APRNSSLRL	1	APRNSSLRL
APRPAAPAA	9	TRUE	Q12872|SFSWA_HUMAN	SFSWAP	HUMAN	Splicing factor, suppressor of white-apricot homolog OS=Homo sapiens OX=9606 GN=SFSWAP PE=1 SV=3	APRPAAPAA/1	['PEAKS']	[0.0016182132693488]	[2.001559959787243]	[0.0267151321725582]	0.217014	1.468	1	1	0.00161821	0.0267151	2.00156	0	NA	1	0	0	0	0	0	0	0	0	0	0	0	0	0	1	0	0	0	0	0	0	0	0	0	0	0	0	0	1	netMHCpan-4.1	HLA-B*07:02	0.023	SB	APRPAAPAA	1	APRPAAPAA
APRPAGSYL	9	TRUE	sp|P33076|C2TA_HUMAN	CIITA	HUMAN	MHC class II transactivator OS=Homo sapiens OX=9606 GN=CIITA PE=1 SV=3	APRPAGSYL/2;APRPAGSYL/1	['MSFragger', 'Comet', 'Sage', 'PEAKS']	[0.0001288161793121, 0.0001774622892635, 0.0001868984207083, 8.592541673827119e-05]	[2.118698661877419, 1.2847767670226455, 1.2878064956582245, 4.806701723044879]	[4.682763737544243e-05, 0.0001338777208107, 0.0001826526725127, 1.1049866677137006e-05]	0.944183	0.0288079	2	4	8.59254e-05	1.10499e-05	4.8067	0	NA	88	2	5	4	3	4	5	4	4	3	4	4	5	4	4	3	6	5	6	5	4	4	11	11	13	17	13	12	11	netMHCpan-4.1	HLA-B*07:02	0.001	SB	APRPAGSYL	1	APRPAGSYL
APRPASGPIR	10	TRUE	sp|P26373|RL13_HUMAN	RPL13	HUMAN	Large ribosomal subunit protein eL13 OS=Homo sapiens OX=9606 GN=RPL13 PE=1 SV=4	APRPASGPIR/2	['Sage']	[0.0023968170269881]	[0.7587418241585713]	[0.0170777288851051]	0.913343	0.416223	1	1	0.00239682	0.0170777	0.758742	0	NA	3	0	0	0	0	0	1	0	0	0	0	0	0	1	1	0	0	0	0	0	0	0	0	0	0	0	0	1	2	netMHCpan-4.1	HLA-B*07:02	0.567	WB	APRPASGPI	1	APRPASGPI
APRPASGPIRP	11	TRUE	sp|P26373|RL13_HUMAN	RPL13	HUMAN	Large ribosomal subunit protein eL13 OS=Homo sapiens OX=9606 GN=RPL13 PE=1 SV=4	APRPASGPIRP/2;APRPASGPIRP/1;APRPASGPIRP/3	['MSFragger', 'Comet', 'Sage', 'PEAKS']	[0.0003296793867963, 0.0003213023455071, 0.0001868984207083, 8.592541673827119e-05]	[1.536065442439673, 0.9670005645180164, 1.3278889268713456, 4.668950285141514]	[0.0009062962346298, 0.0009650264011251, 0.0001460136044047, 1.635885071517158e-05]	0.97249	0.0102151	3	4	8.59254e-05	1.63589e-05	4.66895	0	NA	43	0	0	1	4	4	5	1	1	0	2	0	1	3	4	6	0	1	2	1	3	4	1	2	3	3	8	13	13	netMHCpan-4.1	HLA-B*07:02	0.758	WB	APRPASGPP	1	APRPASGPI
APRPASGPIRPI	12	TRUE	sp|P26373|RL13_HUMAN	RPL13	HUMAN	Large ribosomal subunit protein eL13 OS=Homo sapiens OX=9606 GN=RPL13 PE=1 SV=4	APRPASGPIRPI/3	['MSFragger', 'Comet', 'Sage']	[0.0013992035302981, 0.0010519197535502, 0.0008414675193537]	[1.1395842085600687, 0.7872311436211572, 0.8796211432530491]	[0.0095119772443518, 0.0034648536183618, 0.0051706333975144]	0.388265	0.16792	1	3	0.000841468	0.00346485	1.13958	0	NA	1	0	0	0	0	0	0	0	0	0	0	0	0	0	0	0	0	0	0	0	0	1	0	0	0	0	1	0	0	netMHCpan-4.1	HLA-B*07:02	0.216	SB	APRPASGPI	1	APRPPIRPI
APRPASGPIRPIV	13	FALSE	sp|P26373|RL13_HUMAN	RPL13	HUMAN	Large ribosomal subunit protein eL13 OS=Homo sapiens OX=9606 GN=RPL13 PE=1 SV=4	APRPASGPIRPIV/3;APRPASGPIRPIV/2	['MSFragger', 'Comet', 'Sage', 'PEAKS']	[0.0001288161793121, 0.0001774622892635, 0.0001868984207083, 8.592541673827119e-05]	[2.845608856496375, 1.84010211353124, 2.189813620892429, 5.590654142171432]	[1.0048758512654918e-06, 3.415584206597397e-06, 1.987626974556961e-06, 1.1807586863460662e-06]	0.876946	1.54448	2	4	8.59254e-05	1.00488e-06	5.59065	0	NA	58	2	2	1	4	0	4	4	2	2	2	3	2	2	0	2	2	4	5	4	6	5	5	8	7	11	15	8	4	netMHCIIpan-4.3	HLA-DQA10301-DQB10302	14.89	NB	PASGPIRPI	NA	NA
APRPASGPIRPIVR	14	FALSE	sp|P26373|RL13_HUMAN	RPL13	HUMAN	Large ribosomal subunit protein eL13 OS=Homo sapiens OX=9606 GN=RPL13 PE=1 SV=4	APRPASGPIRPIVR/3;APRPASGPIRPIVR/2	['MSFragger', 'Comet', 'Sage', 'PEAKS']	[0.0001288161793121, 0.0001774622892635, 0.0001868984207083, 8.592541673827119e-05]	[2.67118310870004, 1.5844751172217273, 1.5969685765572204, 5.3956573913392]	[2.5295961223856266e-06, 1.785966085353599e-05, 3.810483898619321e-05, 2.0597413455078347e-06]	0.631338	0.00740034	2	4	8.59254e-05	2.05974e-06	5.39566	0	NA	5	0	0	0	0	0	0	0	0	0	0	0	0	1	1	3	0	0	0	0	0	0	0	0	0	0	0	0	5	netMHCIIpan-4.3	HLA-DQA10301-DQB10603	13.22	NB	PASGPIRPI	NA	NA
APRPDHTKSI	10	TRUE	sp|Q13177|PAK2_HUMAN	PAK2	HUMAN	Serine/threonine-protein kinase PAK 2 OS=Homo sapiens OX=9606 GN=PAK2 PE=1 SV=3	APRPDHTKSI/2	['Sage']	[0.0074688115561391]	[0.6118858881554006]	[0.0741110579937207]	0.585142	0.729542	1	1	0.00746881	0.0741111	0.611886	0	NA	2	0	0	0	0	0	0	0	0	0	0	0	0	0	1	1	0	0	0	0	0	0	0	0	0	0	0	0	2	netMHCpan-4.1	HLA-B*07:02	0.017	SB	APRPDHTSI	1	APRPHTKSI
APRPDRLVNR	10	TRUE	sp|O75534|CSDE1_HUMAN	CSDE1	HUMAN	Cold shock domain-containing protein E1 OS=Homo sapiens OX=9606 GN=CSDE1 PE=1 SV=2	APRPDRLVNR/3	['MSFragger', 'Comet', 'Sage']	[0.0004475941812756, 0.0003213023455071, 0.0001868984207083]	[1.452970438963415, 1.0718471980474895, 1.2462712476318134]	[0.0013861670513839, 0.0005001243292046, 0.0002346163744573]	0.731409	4.24367	1	3	0.000186898	0.000234616	1.45297	0	NA	7	0	0	0	1	0	0	0	0	0	0	0	0	2	1	3	0	0	0	0	0	0	0	0	0	0	0	1	6	netMHCpan-4.1	HLA-B*07:02	2.451	NB	APRPDRLVR	1	APRPDRLVR
APRPDRLVNRL	11	TRUE	sp|O75534|CSDE1_HUMAN	CSDE1	HUMAN	Cold shock domain-containing protein E1 OS=Homo sapiens OX=9606 GN=CSDE1 PE=1 SV=2	APRPDRLVNRL/3;APRPDRLVNRL/2	['MSFragger', 'Comet', 'Sage', 'PEAKS']	[0.0001288161793121, 0.0001774622892635, 0.0001868984207083, 8.592541673827119e-05]	[2.820618986186047, 1.4517482134552069, 1.7736077413450135, 5.517089410021191]	[1.146986069954146e-06, 4.385190560431232e-05, 1.5715279565611595e-05, 1.4565604769130286e-06]	0.934725	0.0700865	2	4	8.59254e-05	1.14699e-06	5.51709	0	NA	71	1	2	2	4	3	4	4	3	1	2	2	3	6	6	6	3	3	3	5	3	5	5	8	7	9	13	11	18	netMHCpan-4.1	HLA-B*07:02	0.012	SB	APRPDRLVL	1	APRPDRLVL
APRPDSRHHSL	11	TRUE	sp|Q9BSV6|SEN34_HUMAN	TSEN34	HUMAN	tRNA-splicing endonuclease subunit Sen34 OS=Homo sapiens OX=9606 GN=TSEN34 PE=1 SV=1	APRPDSRHHSL/3;APRPDSRHHSL/2	['MSFragger', 'Comet', 'Sage', 'PEAKS']	[0.0001288161793121, 0.0001774622892635, 0.0001868984207083, 8.592541673827119e-05]	[2.3039189771567914, 1.1374635638153785, 1.5889479869326015, 5.285134223855368]	[1.7644267256534675e-05, 0.0003401045933294, 3.966056688737171e-05, 2.8233880537350464e-06]	0.951448	0.257555	2	4	8.59254e-05	2.82339e-06	5.28513	0	NA	64	0	0	0	5	5	5	1	2	0	1	3	3	6	4	7	3	2	1	4	5	7	0	3	7	6	16	15	17	netMHCpan-4.1	HLA-B*07:02	0.006	SB	APRPDSHSL	1	APRPRHHSL
APRPDSRHHSLAL	13	FALSE	sp|Q9BSV6|SEN34_HUMAN	TSEN34	HUMAN	tRNA-splicing endonuclease subunit Sen34 OS=Homo sapiens OX=9606 GN=TSEN34 PE=1 SV=1	APRPDSRHHSLAL/2;APRPDSRHHSLAL/3	['MSFragger', 'Comet', 'Sage', 'PEAKS']	[0.0001288161793121, 0.0003076923076923, 0.0001868984207083, 8.592541673827119e-05]	[2.073887266734206, 1.1287485488024385, 1.5561194370721545, 5.8795885908844445]	[5.9237451399761126e-05, 0.0003581793528028, 4.670263530273806e-05, 5.177036626825338e-07]	0.828658	0.208651	2	4	8.59254e-05	5.17704e-07	5.87959	0	NA	25	1	1	1	1	2	2	0	0	1	1	1	1	2	3	2	1	1	1	1	1	1	3	1	3	3	3	5	7	netMHCIIpan-4.3	DRB1_1301	73.98	NB	PRPDSRHHS	NA	NA
APRPFPEVSL	10	TRUE	sp|Q96KV7|WDR90_HUMAN	WDR90	HUMAN	WD repeat-containing protein 90 OS=Homo sapiens OX=9606 GN=WDR90 PE=1 SV=2	APRPFPEVSL/2	['MSFragger', 'Comet', 'Sage', 'PEAKS']	[0.0005456281544127, 0.0005058168942842, 0.0002575328354365, 0.0003606722931544]	[1.3784713479175428, 0.8572639388598537, 1.073189466445588, 3.100533760299229]	[0.0020723827447567, 0.0020984876719095, 0.0008518506345574, 0.0010178743719543]	0.957175	0.455374	1	4	0.000257533	0.000851851	3.10053	0	NA	9	0	1	1	1	1	0	0	0	1	0	1	1	1	1	0	0	0	0	0	0	0	2	1	2	0	0	2	2	netMHCpan-4.1	HLA-B*07:02	0.003	SB	APRPPEVSL	1	APRPPEVSL
APRPGAGLKVL	11	TRUE	sp|Q14159|SPIDR_HUMAN	SPIDR	HUMAN	DNA repair-scaffolding protein OS=Homo sapiens OX=9606 GN=SPIDR PE=1 SV=2	APRPGAGLKVL/2	['MSFragger', 'Comet', 'Sage']	[0.0007475130814789, 0.0093244194229415, 0.0008049215201517]	[1.225954249828946, 0.4495698731557522, 0.8874760782738678]	[0.0053244353297427, 0.0796368025455517, 0.0047752507471139]	0.936349	1.70696	1	3	0.000747513	0.00477525	1.22595	0	NA	1	0	0	0	1	0	0	0	0	0	0	0	0	0	0	0	0	0	0	0	0	0	0	0	0	0	0	1	0	netMHCpan-4.1	HLA-B*07:02	0.011	SB	APRPGAGVL	1	APRPGAKVL
APRPGALL	8	TRUE	sp|Q96L91|EP400_HUMAN	EP400	HUMAN	E1A-binding protein p400 OS=Homo sapiens OX=9606 GN=EP400 PE=1 SV=4	APRPGALL/1	['Sage']	[0.0075462412336463]	[0.6103829555153836]	[0.0750937761602365]	0.749485	0.159372	1	1	0.00754624	0.0750938	0.610383	0	NA	4	0	0	0	0	0	1	0	0	0	0	0	0	1	1	0	0	0	0	1	0	0	0	0	0	0	1	1	2	netMHCpan-4.1	HLA-B*07:02	0.013	SB	APR-PGALL	1	APR-PGALL
APRPGALLTGTTV	13	FALSE	sp|Q96L91|EP400_HUMAN	EP400	HUMAN	E1A-binding protein p400 OS=Homo sapiens OX=9606 GN=EP400 PE=1 SV=4	APRPGALLTGTTV/2	['MSFragger', 'Comet', 'Sage', 'PEAKS']	[0.0001288161793121, 0.0003213023455071, 0.0001868984207083, 8.592541673827119e-05]	[1.870985627688343, 0.9844646435794516, 1.214372860409769, 4.259413221779816]	[0.0001693932897659, 0.0008586774612615, 0.000288615138753, 5.22696931643091e-05]	0.838289	1.88004	1	4	8.59254e-05	5.22697e-05	4.25941	0	NA	6	0	0	0	1	0	0	0	0	0	0	0	0	1	1	1	0	0	0	1	0	1	0	0	0	0	2	1	3	netMHCIIpan-4.3	HLA-DQA10301-DQB10302	36.82	NB	PGALLTGTT	NA	NA
APRPGAPETTAL	12	TRUE	sp|Q7Z3C6|ATG9A_HUMAN	ATG9A	HUMAN	Autophagy-related protein 9A OS=Homo sapiens OX=9606 GN=ATG9A PE=1 SV=3	APRPGAPETTAL/2	['MSFragger', 'Comet', 'Sage', 'PEAKS']	[0.0009507829977628, 0.0019364599092284, 0.0014251029241, 8.592541673827119e-05]	[1.1750145974645887, 0.6680282268008126, 0.8301245239591665, 3.7127535702677656]	[0.0075163316683585, 0.0086914297059569, 0.0084995622131591, 0.0002356619538487]	0.896522	2.22911	1	4	8.59254e-05	0.000235662	3.71275	0	NA	3	0	0	0	0	0	1	0	0	0	0	0	0	0	0	0	0	0	0	1	1	0	0	0	0	0	2	1	0	netMHCpan-4.1	HLA-B*07:02	0.003	SB	APRPGTTAL	1	APRPGTTAL
APRPGLLSL	9	TRUE	sp|O95785|WIZ_HUMAN	WIZ	HUMAN	Protein Wiz OS=Homo sapiens OX=9606 GN=WIZ PE=1 SV=2	APRPGLLSL/2;APRPGLLSL/1	['MSFragger', 'Comet', 'Sage', 'PEAKS']	[0.0005844535359438, 0.0005743825387708, 0.0003258390355164, 0.0003757279729475]	[1.3480070008887486, 0.8202813958591147, 1.0541636854229222, 2.9510349960853035]	[0.0024658425402265, 0.0027387075248656, 0.0010025613715884, 0.0014272449619305]	0.93682	1.06717	2	4	0.000325839	0.00100256	2.95103	0	NA	39	1	2	2	2	2	3	1	1	2	2	1	1	2	3	4	1	2	2	1	2	2	5	4	4	5	5	7	9	netMHCpan-4.1	HLA-B*07:02	0.001	SB	APRPGLLSL	1	APRPGLLSL
APRPGPRAV	9	TRUE	sp|Q8IWD4|CC117_HUMAN	CCDC117	HUMAN	Coiled-coil domain-containing protein 117 OS=Homo sapiens OX=9606 GN=CCDC117 PE=1 SV=1	APRPGPRAV/1;APRPGPRAV/2	['MSFragger', 'Comet', 'Sage', 'PEAKS']	[0.0013992035302981, 0.0094678706057683, 0.0003258390355164, 0.0006975933031042]	[1.129324374937523, 0.4476256639910322, 1.0523336744789062, 2.2580377474477147]	[0.010169163926873, 0.0812150877012766, 0.0010185455729728, 0.0116184765209341]	0.967144	0.268461	2	4	0.000325839	0.00101855	2.25804	0	NA	27	0	0	0	2	2	3	0	0	0	1	1	0	4	4	2	2	1	0	1	2	2	0	0	2	3	5	7	10	netMHCpan-4.1	HLA-B*07:02	0.004	SB	APRPGPRAV	1	APRPGPRAV
APRPKSHWDYL	11	TRUE	sp|Q96L91|EP400_HUMAN	EP400	HUMAN	E1A-binding protein p400 OS=Homo sapiens OX=9606 GN=EP400 PE=1 SV=4	APRPKSHWDYL/2;APRPKSHWDYL/3	['MSFragger', 'Comet', 'Sage']	[0.0001288161793121, 0.0010519197535502, 0.0001868984207083]	[1.9340721634382525, 0.787027933886366, 1.1612398453487602]	[0.0001226219717248, 0.0034698664694812, 0.0004204851422017]	0.428162	0.736969	2	3	0.000128816	0.000122622	1.93407	0	NA	27	0	0	0	3	1	2	0	0	0	1	1	1	3	3	4	0	1	1	2	2	2	0	0	3	2	6	6	10	netMHCpan-4.1	HLA-B*07:02	0.036	SB	APRPKSHYL	1	APRPKSHWL
APRPLGPLVL	10	TRUE	sp|Q8N8L6|ARL10_HUMAN	ARL10	HUMAN	ADP-ribosylation factor-like protein 10 OS=Homo sapiens OX=9606 GN=ARL10 PE=1 SV=1	APRPLGPLVL/2	['MSFragger', 'Comet', 'Sage', 'PEAKS']	[0.0001791312136139, 0.0016807768924302, 0.0001868984207083, 8.592541673827119e-05]	[1.5949258334036398, 0.7015154113684784, 1.2331534673203426, 4.350526441177947]	[0.0006737674421942, 0.006541266471502, 0.0002550600132076, 4.040697766069485e-05]	0.992389	0.77682	1	4	8.59254e-05	4.0407e-05	4.35053	0	NA	10	0	0	0	1	1	1	0	0	1	0	0	0	1	1	1	1	1	0	0	1	0	0	1	0	2	1	3	3	netMHCpan-4.1	HLA-B*07:02	0.004	SB	APRPGPLVL	1	APRPLGPVL
APRPLPAGGRLTL	13	FALSE	sp|P35475|IDUA_HUMAN	IDUA	HUMAN	Alpha-L-iduronidase OS=Homo sapiens OX=9606 GN=IDUA PE=1 SV=2	APRPLPAGGRLTL/3	['MSFragger', 'Comet', 'Sage', 'PEAKS']	[0.0001288161793121, 0.0021578648495173, 0.0001868984207083, 8.592541673827119e-05]	[1.8944057308545543, 0.6316215723539814, 1.3210971025559215, 4.985744294153289]	[0.0001503281676362, 0.0123082712876876, 0.0001514974799423, 6.632579800544223e-06]	0.950263	0.716	1	4	8.59254e-05	6.63258e-06	4.98574	0	NA	2	0	0	0	1	0	0	0	0	0	0	0	0	0	0	0	0	0	0	0	1	0	0	0	0	0	1	1	0	netMHCIIpan-4.3	DRB5_0105	60.44	NB	PRPLPAGGR	NA	NA
APRPLPQLL	9	TRUE	sp|Q9BRR9|RHG09_HUMAN	ARHGAP9	HUMAN	Rho GTPase-activating protein 9 OS=Homo sapiens OX=9606 GN=ARHGAP9 PE=1 SV=2	APRPLPQLL/2	['MSFragger', 'Comet', 'Sage', 'PEAKS']	[0.000623014142421, 0.0023003983616675, 0.0009982807387277, 0.000223164472216]	[1.3162786743947748, 0.6242847270760694, 0.8632422635846385, 3.275119887110262]	[0.0029774518873203, 0.0132482599194374, 0.0061025176482572, 0.0006882398110551]	0.985615	0.627686	1	4	0.000223164	0.00068824	3.27512	0	NA	8	0	0	0	1	0	1	0	0	0	0	0	0	0	1	0	1	0	1	1	1	1	0	0	0	2	3	2	1	netMHCpan-4.1	HLA-B*07:02	0.003	SB	APRPLPQLL	1	APRPLPQLL
APRPLQPYL	9	TRUE	sp|Q96H96|COQ2_HUMAN	COQ2	HUMAN	4-hydroxybenzoate polyprenyltransferase, mitochondrial OS=Homo sapiens OX=9606 GN=COQ2 PE=1 SV=2	APRPLQPYL/2	['MSFragger', 'Comet', 'Sage', 'PEAKS']	[0.0011565787299664, 0.0046722004075749, 0.0006472111084961, 0.0015650326980045]	[1.154686069008636, 0.5438594728176677, 0.908643137155077, 2.004214088449152]	[0.0086110829498121, 0.0300112607596691, 0.0038576100027778, 0.0265046642921327]	0.996528	2.63041	1	4	0.000647211	0.00385761	2.00421	0	NA	11	0	0	0	2	0	2	0	0	0	0	0	0	1	1	1	0	1	0	1	1	1	0	0	0	1	3	4	3	netMHCpan-4.1	HLA-B*07:02	0.005	SB	APRPLQPYL	1	APRPLQPYL
APRPNPAQSL	10	TRUE	sp|Q8IZ16|SACDR_HUMAN	SPACDR	HUMAN	Sperm acrosome developmental regulator OS=Homo sapiens OX=9606 GN=SPACDR PE=1 SV=1	APRPNPAQSL/2	['MSFragger', 'Comet', 'Sage']	[0.0059020092869852, 0.005204280155642, 0.0012749681257968]	[0.847456911575725, 0.5289008924887327, 0.8358339347254328]	[0.0527573945301549, 0.0349748976253991, 0.0080322836705773]	0.92401	1.88718	1	3	0.00127497	0.00803228	0.847457	0	NA	2	0	0	0	0	0	0	0	0	0	0	0	0	0	0	0	0	0	0	1	1	0	0	0	0	0	2	0	0	netMHCpan-4.1	HLA-B*07:02	0.001	SB	APRPPAQSL	1	APRPPAQSL
APRPNPTP	8	TRUE	sp|Q9H3S7|PTN23_HUMAN	PTPN23	HUMAN	Tyrosine-protein phosphatase non-receptor type 23 OS=Homo sapiens OX=9606 GN=PTPN23 PE=1 SV=1	APRPNPTP/2	['Sage']	[0.0055089414357148]	[0.648972829297961]	[0.0526774488150585]	0.8012	1.59311	1	1	0.00550894	0.0526774	0.648973	0	NA	1	0	0	0	0	1	0	0	0	0	0	0	0	0	0	0	0	0	0	0	0	0	0	0	0	0	0	1	0	netMHCpan-4.1	HLA-B*07:02	0.569	WB	APRPNPTP-	1	APR-PNPTP
APRPPATVT	9	TRUE	Q9BXS5|AP1M1_HUMAN	AP1M1	HUMAN	AP-1 complex subunit mu-1 OS=Homo sapiens OX=9606 GN=AP1M1 PE=1 SV=3	APRPPATVT/1	['PEAKS']	[0.0005292561011467]	[2.344667970794858]	[0.0085855873896452]	0.888964	0.917051	1	1	0.000529256	0.00858559	2.34467	0	NA	1	0	0	0	0	0	0	0	0	0	0	0	0	0	0	1	0	0	0	0	0	0	0	0	0	0	0	0	1	netMHCpan-4.1	HLA-B*07:02	0.025	SB	APRPPATVT	1	APRPPATVT
APRPPATVTNAV	12	TRUE	sp|Q9BXS5|AP1M1_HUMAN	AP1M1	HUMAN	AP-1 complex subunit mu-1 OS=Homo sapiens OX=9606 GN=AP1M1 PE=1 SV=3	APRPPATVTNAV/2	['MSFragger', 'Comet', 'Sage', 'PEAKS']	[0.0007475130814789, 0.0011931499157776, 0.0006138735420503, 0.0003757279729475]	[1.2178882617151432, 0.7483761272365637, 0.93638831802482, 3.058885308251991]	[0.0056221032646949, 0.0045812808358169, 0.0029329525780534, 0.0011166794246349]	0.745751	0.536577	1	4	0.000375728	0.00111668	3.05889	0	NA	8	0	0	0	0	0	2	0	0	0	0	0	0	1	1	1	0	0	0	1	1	1	0	0	0	0	3	2	3	netMHCpan-4.1	HLA-B*07:02	0.023	SB	APRPPTNAV	1	APRPPATAV
APRPPFSTM	9	TRUE	sp|P11940|PABP1_HUMAN	PABPC1	HUMAN	Polyadenylate-binding protein 1 OS=Homo sapiens OX=9606 GN=PABPC1 PE=1 SV=2	APRPPFSTM/2;APRPPFSTM[UNIMOD:Oxidation]/2	['MSFragger', 'Comet', 'Sage', 'PEAKS']	[0.0001791312136139, 0.0003076923076923, 0.0001868984207083, 0.000223164472216]	[1.7246124281455653, 1.085804535739897, 1.3211837491336722, 3.3652773600183066]	[0.0003521038890129, 0.0004608026857005, 0.000151425850555, 0.0005593112003277]	0.980911	0.456098	2	4	0.000179131	0.000151426	3.36528	0	NA	31	0	0	0	2	2	3	1	0	0	0	0	0	6	2	1	2	1	2	3	4	2	0	1	0	5	9	7	9	netMHCpan-4.1	HLA-B*07:02	0.001	SB	APRPPFSTM	1	APRPPFSTM
APRPPPAR	8	TRUE	Q9UBB4|ATX10_HUMAN	ATXN10	HUMAN	Ataxin-10 OS=Homo sapiens OX=9606 GN=ATXN10 PE=1 SV=1	APRPPPAR/2	['PEAKS']	[0.0029123071944774]	[1.741440217079137]	[0.0544996453169316]	0.881622	3.32912	1	1	0.00291231	0.0544996	1.74144	0	NA	1	0	0	0	0	0	0	0	0	0	0	0	0	1	0	0	0	0	0	0	0	0	0	0	0	0	0	0	1	netMHCpan-4.1	HLA-B*07:02	0.593	WB	APRPPPAR-	1	APRPP-PAR
APRPPPARL	9	TRUE	sp|Q9UBB4|ATX10_HUMAN	ATXN10	HUMAN	Ataxin-10 OS=Homo sapiens OX=9606 GN=ATXN10 PE=1 SV=1	APRPPPARL/2	['MSFragger', 'Comet', 'Sage', 'PEAKS']	[0.0042094550837265, 0.005204280155642, 0.0021344717182497, 8.592541673827119e-05]	[0.940243304340971, 0.5333906641716752, 0.7812903677089341, 4.417547901830715]	[0.0311206293711857, 0.033399819617101, 0.0136747635124854, 3.342043036780383e-05]	0.956798	0.0372716	1	4	8.59254e-05	3.34204e-05	4.41755	0	NA	13	0	0	0	1	1	2	0	0	0	1	1	1	1	1	1	1	0	1	0	0	1	0	0	3	2	1	4	3	netMHCpan-4.1	HLA-B*07:02	0.001	SB	APRPPPARL	1	APRPPPARL
APRPPPEFV	9	TRUE	sp|Q9H875|PKRI1_HUMAN	PRKRIP1	HUMAN	PRKR-interacting protein 1 OS=Homo sapiens OX=9606 GN=PRKRIP1 PE=1 SV=1	APRPPPEFV/2	['MSFragger', 'Comet', 'Sage', 'PEAKS']	[0.0003296793867963, 0.0008059316569954, 0.0002575328354365, 8.592541673827119e-05]	[1.5444846790807665, 0.8123730777056151, 1.0881829932708695, 4.264064622984516]	[0.0008686013175551, 0.0028976724080519, 0.0007507908817424, 5.1588429195344685e-05]	0.985662	2.04526	1	4	8.59254e-05	5.15884e-05	4.26406	0	NA	6	0	0	0	0	1	1	0	0	0	0	0	0	1	1	2	0	0	0	0	0	0	0	0	0	0	0	2	4	netMHCpan-4.1	HLA-B*07:02	0.017	SB	APRPPPEFV	1	APRPPPEFV
APRPPPKPM	9	TRUE	sp|P62854|RS26_HUMAN;sp|Q5JNZ5|RS26L_HUMAN	RPS26;RPS26P11	HUMAN	Small ribosomal subunit protein eS26 OS=Homo sapiens OX=9606 GN=RPS26 PE=1 SV=3	APRPPPKPM/2;APRPPPKPM[UNIMOD:Oxidation]/2;APRPPPKPM/1;APRPPPKPM[UNIMOD:Oxidation]/1	['MSFragger', 'Comet', 'Sage', 'PEAKS']	[0.0005456281544127, 0.0001774622892635, 0.0001868984207083, 8.592541673827119e-05]	[1.399011367130155, 1.1425434159013583, 1.3605871741188091, 4.593418772061241]	[0.0018495388965652, 0.0003299302162059, 0.0001229015265401, 2.028106787702845e-05]	0.973083	0.430406	4	4	8.59254e-05	2.02811e-05	4.59342	0	NA	262	6	4	12	17	20	22	4	6	4	6	13	9	16	20	18	14	10	9	13	22	17	22	14	28	33	52	59	54	netMHCpan-4.1	HLA-B*07:02	0.001	SB	APRPPPKPM	1	APRPPPKPM
APRPPPLAA	9	TRUE	Q17RB8|LONF1_HUMAN	LONRF1	HUMAN	LON peptidase N-terminal domain and RING finger protein 1 OS=Homo sapiens OX=9606 GN=LONRF1 PE=1 SV=2	APRPPPLAA/1	['PEAKS']	[0.0008665511265164]	[2.217768346963461]	[0.0133476299524417]	0.890506	3.45298	1	1	0.000866551	0.0133476	2.21777	0	NA	1	0	0	0	0	0	0	0	0	0	0	0	0	0	0	1	0	0	0	0	0	0	0	0	0	0	0	0	1	netMHCpan-4.1	HLA-B*07:02	0.007	SB	APRPPPLAA	1	APRPPPLAA
APRPPPMIV	9	TRUE	sp|Q15459|SF3A1_HUMAN	SF3A1	HUMAN	Splicing factor 3A subunit 1 OS=Homo sapiens OX=9606 GN=SF3A1 PE=1 SV=1	APRPPPMIV/2	['MSFragger', 'Comet', 'Sage']	[0.0057013535274404, 0.0065465688550468, 0.0010820754206568]	[0.8562208674905417, 0.4950999412950395, 0.8535957080084194]	[0.0500848625344566, 0.0497048389185359, 0.0067255105889878]	0.993279	1.02272	1	3	0.00108208	0.00672551	0.856221	0	NA	3	0	0	0	0	0	0	0	0	0	0	0	0	1	1	1	0	0	0	0	0	0	0	0	0	0	0	0	3	netMHCpan-4.1	HLA-B*07:02	0.006	SB	APRPPPMIV	1	APRPPPMIV
APRPPQDLIGL	11	TRUE	sp|Q92797|SYMPK_HUMAN	SYMPK	HUMAN	Symplekin OS=Homo sapiens OX=9606 GN=SYMPK PE=1 SV=2	APRPPQDLIGL/2	['MSFragger', 'Comet', 'Sage', 'PEAKS']	[0.0005844535359438, 0.0010519197535502, 0.0001868984207083, 8.592541673827119e-05]	[1.3314850351123697, 0.7835897954060177, 1.105967762483209, 4.053362566891102]	[0.0027174714808148, 0.0035558300993347, 0.0006481311667025, 9.315417540030974e-05]	0.98363	0.0505482	1	4	8.59254e-05	9.31542e-05	4.05336	0	NA	21	0	0	0	2	1	2	1	1	0	1	0	1	1	1	2	1	1	1	2	2	1	0	2	2	3	5	5	4	netMHCpan-4.1	HLA-B*07:02	0.013	SB	APRPPQIGL	1	APRPPQIGL
APRPPSSSP	9	TRUE	sp|Q5H9R7|PP6R3_HUMAN	PPP6R3	HUMAN	Serine/threonine-protein phosphatase 6 regulatory subunit 3 OS=Homo sapiens OX=9606 GN=PPP6R3 PE=1 SV=2	APRPPSSSP/1;APRPPSSSP/2	['MSFragger', 'Comet', 'Sage', 'PEAKS']	[0.0007475130814789, 0.0073703366696997, 0.0006138735420503, 0.0003757279729475]	[1.22382540901444, 0.478688664147228, 0.923959025397218, 2.9077498089296587]	[0.0054013047629571, 0.0590106478246848, 0.0033123903761793, 0.0015814246615827]	0.948878	0.82907	2	4	0.000375728	0.00158142	2.90775	0	NA	35	0	0	1	1	1	1	1	2	2	1	2	1	5	1	0	3	2	2	4	2	3	1	5	4	7	9	3	6	netMHCpan-4.1	HLA-B*07:02	0.032	SB	APRPPSSSP	1	APRPPSSSP
APRPPTAAP	9	TRUE	sp|Q8TF47|ZFP90_HUMAN	ZFP90	HUMAN	Zinc finger protein 90 homolog OS=Homo sapiens OX=9606 GN=ZFP90 PE=1 SV=2	APRPPTAAP/1;APRPPTAAP/2	['MSFragger', 'Comet', 'Sage', 'PEAKS']	[0.0075573095977831, 0.0064648155899725, 0.0023572425073363, 0.0005292561011467]	[0.7962078863739124, 0.4960586899762376, 0.7601521594218564, 2.3313085332525385]	[0.071868093325539, 0.049208373604272, 0.0168393591105038, 0.0089961376758963]	0.893927	0.478785	2	4	0.000529256	0.00899614	2.33131	0	NA	24	0	0	1	1	1	1	1	2	1	2	2	2	0	1	1	0	2	0	2	1	3	1	4	6	2	6	3	2	netMHCpan-4.1	HLA-B*07:02	0.03	SB	APRPPTAAP	1	APRPPTAAP
APRPPVSAA	9	TRUE	sp|Q8TF74|WIPF2_HUMAN	WIPF2	HUMAN	WAS/WASL-interacting protein family member 2 OS=Homo sapiens OX=9606 GN=WIPF2 PE=1 SV=1	APRPPVSAA/2;APRPPVSAA/1	['MSFragger', 'Comet', 'Sage', 'PEAKS']	[0.0005456281544127, 0.0019364599092284, 0.0001868984207083, 0.000223164472216]	[1.4020175815095923, 0.6705961353494729, 1.1546809992300222, 3.410736699036659]	[0.0018193749545483, 0.0084934929738171, 0.0004416967705039, 0.0005027625238962]	0.978335	0.706473	2	4	0.000186898	0.000441697	3.41074	0	NA	52	0	1	5	4	2	2	4	1	2	3	3	4	0	2	0	5	3	3	4	2	2	6	7	10	11	8	8	2	netMHCpan-4.1	HLA-B*07:02	0.008	SB	APRPPVSAA	1	APRPPVSAA
APRPRLLLL	9	TRUE	sp|P36897|TGFR1_HUMAN	TGFBR1	HUMAN	TGF-beta receptor type-1 OS=Homo sapiens OX=9606 GN=TGFBR1 PE=1 SV=1	APRPRLLLL/2	['Sage']	[0.0046166458126591]	[0.6668610546013987]	[0.0440890822498901]	0.881527	1.63113	1	1	0.00461665	0.0440891	0.666861	0	NA	3	0	0	0	0	0	0	0	0	0	0	0	0	1	0	0	0	0	0	1	1	0	0	0	0	0	2	0	1	netMHCpan-4.1	HLA-B*07:02	0.005	SB	APRPRLLLL	1	APRPRLLLL
APRPSPAISV	10	TRUE	sp|Q15942|ZYX_HUMAN	ZYX	HUMAN	Zyxin OS=Homo sapiens OX=9606 GN=ZYX PE=1 SV=1	APRPSPAISV/2	['Sage']	[0.001639008399918]	[0.8183631986504747]	[0.0095400213546343]	0.929062	0.528312	1	1	0.00163901	0.00954002	0.818363	0	NA	2	0	0	0	0	0	0	0	0	0	0	0	0	0	0	0	0	0	0	0	1	1	0	0	0	0	2	0	0	netMHCpan-4.1	HLA-B*07:02	0.011	SB	APRPPAISV	1	APRPPAISV
APRPSSSTL	9	TRUE	sp|Q9H204|MED28_HUMAN	MED28	HUMAN	Mediator of RNA polymerase II transcription subunit 28 OS=Homo sapiens OX=9606 GN=MED28 PE=1 SV=1	APRPSSSTL/2;APRPSSSTL/1	['MSFragger', 'Sage']	[0.0005456281544127, 0.00050075112669]	[1.3967832896750982, 1.0255592545933143]	[0.0018722784473745, 0.0012873774026063]	0.91989	1.00594	2	2	0.000500751	0.00128738	1.39678	0	NA	3	0	0	0	0	0	0	0	0	0	0	0	0	1	0	1	0	0	0	0	0	1	0	0	0	0	1	0	2	netMHCpan-4.1	HLA-B*07:02	0	SB	APRPSSSTL	1	APRPSSSTL
APRPSTGPH	9	TRUE	sp|P22090|RS4Y1_HUMAN;sp|P62701|RS4X_HUMAN;sp|Q8TD47|RS4Y2_HUMAN	RPS4Y1;RPS4X;RPS4Y2	HUMAN	Small ribosomal subunit protein eS4, Y isoform 1 OS=Homo sapiens OX=9606 GN=RPS4Y1 PE=1 SV=2	APRPSTGPH/2	['MSFragger', 'Comet', 'Sage', 'PEAKS']	[0.0019161056447436, 0.0041923426608748, 0.0006138735420503, 0.0003757279729475]	[1.094837503409576, 0.555957579567542, 0.951011165603535, 3.0983275884809256]	[0.0126652919790307, 0.0265368722818101, 0.0025480822833245, 0.0010228731515129]	0.858621	1.09941	1	4	0.000375728	0.00102287	3.09833	0	NA	6	0	0	0	1	1	0	0	0	0	0	0	0	0	1	2	0	0	0	0	1	0	0	0	0	0	1	2	3	netMHCpan-4.1	HLA-B*07:02	0.287	SB	APRPSTGPH	1	APRPSTGPH
APRPSTGPHKL	11	TRUE	sp|P22090|RS4Y1_HUMAN;sp|P62701|RS4X_HUMAN;sp|Q8TD47|RS4Y2_HUMAN	RPS4Y1;RPS4X;RPS4Y2	HUMAN	Small ribosomal subunit protein eS4, Y isoform 1 OS=Homo sapiens OX=9606 GN=RPS4Y1 PE=1 SV=2	APRPSTGPHKL/2	['MSFragger', 'Comet', 'Sage', 'PEAKS']	[0.0001791312136139, 0.0016300449892417, 0.0001868984207083, 8.592541673827119e-05]	[1.644865128875942, 0.7075629521580773, 1.1811074840334372, 3.9359072515234192]	[0.0005242782765148, 0.0062340331154085, 0.0003635800212164, 0.0001289525577718]	0.798722	0.0144115	1	4	8.59254e-05	0.000128953	3.93591	0	NA	10	0	0	0	1	1	1	0	0	0	0	0	0	1	1	1	0	0	0	1	1	2	0	0	0	0	4	3	3	netMHCpan-4.1	HLA-B*07:02	0.007	SB	APRPSTHKL	1	APRPSTGPL
APRPTIINA	9	TRUE	sp|Q5JSZ5|PRC2B_HUMAN	PRRC2B	HUMAN	Protein PRRC2B OS=Homo sapiens OX=9606 GN=PRRC2B PE=1 SV=2	APRPTIINA/2;APRPTIINA/1	['MSFragger', 'Comet', 'Sage', 'PEAKS']	[0.0053537454094951, 0.0050706444149067, 0.0033327246165084, 0.0002915451895043]	[0.8792613209559718, 0.536608756689471, 0.7186209447314226, 3.174537238194632]	[0.0437806115558085, 0.0323172638273554, 0.0256962108787987, 0.0008633666856351]	0.987361	0.141466	2	4	0.000291545	0.000863367	3.17454	0	NA	11	0	0	0	1	0	1	0	0	0	0	0	1	1	0	1	1	1	0	1	1	2	0	0	1	2	4	2	2	netMHCpan-4.1	HLA-B*07:02	0.091	SB	APRPTIINA	1	APRPTIINA
APRPTIINAENL	12	TRUE	sp|Q5JSZ5|PRC2B_HUMAN	PRRC2B	HUMAN	Protein PRRC2B OS=Homo sapiens OX=9606 GN=PRRC2B PE=1 SV=2	APRPTIINAENL/2	['MSFragger', 'Comet', 'Sage']	[0.0005844535359438, 0.0005058168942842, 0.0006138735420503]	[1.3197587489618383, 0.9098754298271866, 0.9189679523239191]	[0.0029153518208836, 0.0014366504597407, 0.0034801080040854]	0.884115	0.20503	1	3	0.000505817	0.00143665	1.31976	0	NA	8	0	0	0	1	1	1	0	0	0	0	0	0	1	2	1	0	0	0	0	0	1	0	0	0	0	1	3	4	netMHCpan-4.1	HLA-B*07:02	0.144	SB	APRPTIINL	1	APRPTIINL
APRPVPKPRGL	11	TRUE	sp|Q96EY5|MB12A_HUMAN	MVB12A	HUMAN	Multivesicular body subunit 12A OS=Homo sapiens OX=9606 GN=MVB12A PE=1 SV=1	APRPVPKPRGL/3	['MSFragger', 'Comet', 'Sage']	[0.0001288161793121, 0.0001774622892635, 0.0001868984207083]	[2.3510083143139635, 1.5408537886292522, 1.6712908879868873]	[1.3758302861732048e-05, 2.4010689960697e-05, 2.626959244591559e-05]	0.915333	0.21671	1	3	0.000128816	1.37583e-05	2.35101	0	NA	1	0	0	0	0	1	0	0	0	0	0	0	0	0	0	0	0	0	0	0	0	0	0	0	0	0	0	1	0	netMHCpan-4.1	HLA-B*07:02	0.028	SB	APRPVPKPL	1	APRPVPKPL
APRPYASSL	9	TRUE	sp|Q96EP0|RNF31_HUMAN	RNF31	HUMAN	E3 ubiquitin-protein ligase RNF31 OS=Homo sapiens OX=9606 GN=RNF31 PE=1 SV=1	APRPYASSL/1;APRPYASSL/2	['MSFragger', 'Comet', 'Sage']	[0.0052372287071146, 0.0065850491560007, 0.0021344717182497]	[0.8824225310407955, 0.4939718545324765, 0.7692942243548644]	[0.0429904521988544, 0.0502954291682601, 0.0153808370577677]	0.940092	1.73267	2	3	0.00213447	0.0153808	0.882423	0	NA	9	0	0	0	0	0	1	0	1	0	2	1	0	1	1	0	0	0	0	1	1	0	0	1	3	0	2	1	2	netMHCpan-4.1	HLA-B*07:02	0.001	SB	APRPYASSL	1	APRPYASSL
APRPYSKQV	9	TRUE	sp|Q13443|ADAM9_HUMAN	ADAM9	HUMAN	Disintegrin and metalloproteinase domain-containing protein 9 OS=Homo sapiens OX=9606 GN=ADAM9 PE=1 SV=1	APRPYSKQV/2	['MSFragger', 'Comet', 'Sage']	[0.0085863613738178, 0.0058921358992634, 0.0012749681257968]	[0.7756163034973407, 0.5119808392453257, 0.8407843007358539]	[0.0813346379492101, 0.0416661732661555, 0.0076462148246601]	0.74578	0.640251	1	3	0.00127497	0.00764621	0.840784	0	NA	7	0	0	0	1	1	1	0	0	0	0	0	0	0	1	1	0	1	0	1	0	0	0	0	0	1	1	3	2	netMHCpan-4.1	HLA-B*07:02	0.023	SB	APRPYSKQV	1	APRPYSKQV
APRQDASGQSL	11	TRUE	sp|Q14324|MYPC2_HUMAN	MYBPC2	HUMAN	Myosin-binding protein C, fast-type OS=Homo sapiens OX=9606 GN=MYBPC2 PE=1 SV=2	APRQDASGQSL/2	['MSFragger', 'Comet', 'Sage', 'PEAKS']	[0.0001791312136139, 0.0003213023455071, 0.0001868984207083, 8.592541673827119e-05]	[1.7301641731847537, 0.9502459327632984, 1.1888509258157482, 4.448929192022046]	[0.0003425198799337, 0.0010820355825545, 0.0003440700727715, 3.057456594515142e-05]	0.919206	0.440301	1	4	8.59254e-05	3.05746e-05	4.44893	0	NA	25	1	1	1	1	1	2	1	2	0	1	1	1	2	1	1	1	1	1	3	1	1	3	3	3	3	5	4	4	netMHCpan-4.1	HLA-B*07:02	0.004	SB	APRQSGQSL	1	APRQSGQSL
APRQPGLMA	9	TRUE	sp|Q5T1J5|CHCH9_HUMAN;sp|Q9Y6H1|CHCH2_HUMAN	CHCHD2P9;CHCHD2	HUMAN	Putative coiled-coil-helix-coiled-coil-helix domain-containing protein CHCHD2P9, mitochondrial OS=Homo sapiens OX=9606 GN=CHCHD2P9 PE=5 SV=1	APRQPGLM[UNIMOD:Oxidation]A/1;APRQPGLM[UNIMOD:Oxidation]A/2;APRQPGLMA/1;APRQPGLMA/2	['MSFragger', 'Comet', 'Sage', 'PEAKS']	[0.0001791312136139, 0.0003213023455071, 0.0001868984207083, 8.592541673827119e-05]	[1.6591051651834536, 1.0363383234826709, 1.1376730653040867, 4.69621546301781]	[0.0004881682567441, 0.0006181904059443, 0.0005031964913308, 1.513705927036926e-05]	0.963545	0.0111195	4	4	8.59254e-05	1.51371e-05	4.69622	0	NA	371	11	5	11	12	15	27	15	19	18	27	20	15	11	14	11	25	19	23	24	31	18	27	52	62	67	73	54	36	netMHCpan-4.1	HLA-B*07:02	0.034	SB	APRQPGLMA	1	APRQPGLMA
APRQPGLMAQM	11	TRUE	sp|Q5T1J5|CHCH9_HUMAN;sp|Q9Y6H1|CHCH2_HUMAN	CHCHD2P9;CHCHD2	HUMAN	Putative coiled-coil-helix-coiled-coil-helix domain-containing protein CHCHD2P9, mitochondrial OS=Homo sapiens OX=9606 GN=CHCHD2P9 PE=5 SV=1	APRQPGLM[UNIMOD:Oxidation]AQM[UNIMOD:Oxidation]/2;APRQPGLMAQM[UNIMOD:Oxidation]/2;APRQPGLMAQM/2;APRQPGLM[UNIMOD:Oxidation]AQM/2	['MSFragger', 'Comet', 'Sage', 'PEAKS']	[0.0001288161793121, 0.0001774622892635, 0.0001868984207083, 8.592541673827119e-05]	[2.4820221346979774, 1.3804253715939871, 1.5114977537751653, 5.3799702551268185]	[6.8822637061316505e-06, 7.081492691352657e-05, 5.825808250992228e-05, 2.1540331113169957e-06]	0.942976	0.394181	4	4	8.59254e-05	2.15403e-06	5.37997	0	NA	215	7	2	7	7	9	11	7	11	6	11	10	7	13	16	14	15	13	13	16	13	7	16	24	28	41	36	27	43	netMHCpan-4.1	HLA-B*07:02	0.011	SB	APRQPGAQM	1	APRQPGLQM
APRQPRLRVL	10	TRUE	sp|E7EW31|PROB1_HUMAN	PROB1	HUMAN	Proline-rich basic protein 1 OS=Homo sapiens OX=9606 GN=PROB1 PE=1 SV=2	APRQPRLRVL/3	['MSFragger', 'Sage']	[0.0005456281544127, 0.0031844194203433]	[1.3956800310644624, 0.7260568437078362]	[0.0018836611505452, 0.023792666405994]	0.627621	0.493948	1	2	0.000545628	0.00188366	1.39568	0	NA	3	0	0	0	0	0	0	0	0	0	0	0	0	1	0	1	0	0	0	1	0	0	0	0	0	0	1	0	2	netMHCpan-4.1	HLA-B*07:02	0.004	SB	APRQPRLVL	1	APRQPRLVL
APRQPSLMG	9	TRUE	sp|Q9UPU9|SMAG1_HUMAN	SAMD4A	HUMAN	Protein Smaug homolog 1 OS=Homo sapiens OX=9606 GN=SAMD4A PE=1 SV=3	APRQPSLMG/1	['MSFragger']	[0.0035695833920435]	[0.9604186810596772]	[0.0278646818438837]	0.829642	1.32969	1	1	0.00356958	0.0278647	0.960419	0	NA	2	0	0	0	0	0	0	0	0	0	0	0	0	0	0	2	0	0	0	0	0	0	0	0	0	0	0	0	2	netMHCpan-4.1	HLA-B*07:02	0.328	SB	APRQPSLMG	1	APRQPSLMG
APRQQQQQTEL	11	TRUE	sp|P27540|ARNT_HUMAN	ARNT	HUMAN	Aryl hydrocarbon receptor nuclear translocator OS=Homo sapiens OX=9606 GN=ARNT PE=1 SV=1	APRQQQQQTEL/2	['MSFragger', 'Comet', 'Sage', 'PEAKS']	[0.0001288161793121, 0.0003213023455071, 0.0001868984207083, 8.592541673827119e-05]	[2.296044701968508, 0.9971992130309858, 1.4528866750080378, 4.570088215732657]	[1.839342733688988e-05, 0.0007900471798822, 7.770132408938901e-05, 2.167224694725813e-05]	0.637813	0.987359	1	4	8.59254e-05	1.83934e-05	4.57009	0	NA	4	0	0	0	0	0	0	0	0	0	0	0	0	1	2	1	0	0	0	0	0	0	0	0	0	0	0	0	4	netMHCpan-4.1	HLA-B*07:02	0.022	SB	APRQQQTEL	1	APRQQQTEL
APRRERKGEGVQL	13	FALSE	sp|Q70CQ2|UBP34_HUMAN	USP34	HUMAN	Ubiquitin carboxyl-terminal hydrolase 34 OS=Homo sapiens OX=9606 GN=USP34 PE=1 SV=2	APRRERKGEGVQL/3	['MSFragger', 'Sage']	[0.0029868002697755, 0.0008414675193537]	[0.9978978484873504, 0.8811941167968628]	[0.0225926562548721, 0.0050889038094011]	0.70076	0.721358	1	2	0.000841468	0.0050889	0.997898	0	NA	3	0	0	0	0	0	0	0	0	0	0	0	0	0	1	2	0	0	0	0	0	0	0	0	0	0	0	0	3	netMHCIIpan-4.3	HLA-DQA10301-DQB10302	83.16	NB	ERKGEGVQL	NA	NA
APRRGPAL	8	TRUE	sp|Q03468|ERCC6_HUMAN	ERCC6	HUMAN	DNA excision repair protein ERCC-6 OS=Homo sapiens OX=9606 GN=ERCC6 PE=1 SV=1	APRRGPAL/1	['Sage']	[0.0093659942363112]	[0.5818288372396238]	[0.095756738681674]	0.309248	0.252165	1	1	0.00936599	0.0957567	0.581829	0	NA	2	0	0	0	0	0	0	0	0	0	0	0	0	1	0	1	0	0	0	0	0	0	0	0	0	0	0	0	2	netMHCpan-4.1	HLA-B*07:02	0.01	SB	APRRGP-AL	1	APR-RGPAL
APRRGPALL	9	TRUE	sp|Q03468|ERCC6_HUMAN	ERCC6	HUMAN	DNA excision repair protein ERCC-6 OS=Homo sapiens OX=9606 GN=ERCC6 PE=1 SV=1	APRRGPALL/1;APRRGPALL/2	['MSFragger', 'Comet', 'Sage', 'PEAKS']	[0.0067570457169738, 0.0089329146950868, 0.0040389849855123, 8.592541673827119e-05]	[0.8244970544508046, 0.4543075766641581, 0.6824229540912635, 3.997953508353512]	[0.0605587703346845, 0.0758989854109661, 0.0375489777764722, 0.0001086524995302]	0.558372	0.0462861	2	4	8.59254e-05	0.000108652	3.99795	0	NA	19	0	0	0	3	3	3	0	0	0	0	1	0	2	1	1	0	1	0	2	1	1	0	0	1	1	4	9	4	netMHCpan-4.1	HLA-B*07:02	0.004	SB	APRRGPALL	1	APRRGPALL
APRRGRGSSTVL	12	TRUE	sp|Q96HE8|TMM80_HUMAN	TMEM80	HUMAN	Transmembrane protein 80 OS=Homo sapiens OX=9606 GN=TMEM80 PE=1 SV=5	APRRGRGSSTVL/3	['MSFragger', 'Sage']	[0.0069551117938214, 0.0080368798955613]	[0.8222366910208776, 0.6042846587626082]	[0.0613919829912283, 0.0791822975207399]	0.455794	0.245309	1	2	0.00695511	0.061392	0.822237	0	NA	3	0	0	0	1	0	1	0	0	0	0	0	0	0	1	0	0	0	0	0	0	0	0	0	0	0	0	2	1	netMHCpan-4.1	HLA-B*07:02	0.013	SB	APRGSSTVL	1	APRGSSTVL
APRRIRDVINVF	12	TRUE	sp|Q96S94|CCNL2_HUMAN;sp|Q9UK58|CCNL1_HUMAN	CCNL2;CCNL1	HUMAN	Cyclin-L2 OS=Homo sapiens OX=9606 GN=CCNL2 PE=1 SV=1	APRRIRDVINVF/3	['MSFragger', 'Comet', 'Sage', 'PEAKS']	[0.0005456281544127, 0.0003076923076923, 0.0002575328354365, 0.0004792427963817]	[1.423826866859364, 1.1140955041326066, 1.0827223685189806, 2.4976283168662023]	[0.0016170759571194, 0.0003904828173018, 0.0007859492275456, 0.0050926435232987]	0.778507	0.00179705	1	4	0.000257533	0.000390483	2.49763	0	NA	17	0	0	0	2	2	1	0	0	1	1	1	0	2	2	1	0	1	0	1	1	1	0	1	2	1	3	5	5	netMHCpan-4.1	HLA-B*07:02	0.337	SB	APRDVINVF	1	APRRIRNVF
APRRLLYAL	9	TRUE	sp|Q0VG06|FP100_HUMAN	FAAP100	HUMAN	Fanconi anemia core complex-associated protein 100 OS=Homo sapiens OX=9606 GN=FAAP100 PE=1 SV=3	APRRLLYAL/2	['Sage']	[0.0044119555344089]	[0.6690926952182306]	[0.0430967034534111]	0.304458	1.56022	1	1	0.00441196	0.0430967	0.669093	0	NA	1	0	0	0	0	0	0	0	0	0	0	0	0	1	0	0	0	0	0	0	0	0	0	0	0	0	0	0	1	netMHCpan-4.1	HLA-B*07:02	0.007	SB	APRRLLYAL	1	APRRLLYAL
APRRLRVSM	9	TRUE	sp|P20273|CD22_HUMAN	CD22	HUMAN	B-cell receptor CD22 OS=Homo sapiens OX=9606 GN=CD22 PE=1 SV=2	APRRLRVSM/1;APRRLRVSM/2	['Sage', 'PEAKS']	[0.0006472111084961, 0.0093315752104675]	[0.9103564320175273, 1.1288938383869802]	[0.0037919966068163, 0.2027120917480769]	0.3291	0.199957	2	2	0.000647211	0.003792	1.12889	0	NA	4	0	0	0	0	1	0	0	0	0	0	0	0	1	1	1	0	0	0	0	0	0	0	0	0	0	0	1	3	netMHCpan-4.1	HLA-B*07:02	0.003	SB	APRRLRVSM	1	APRRLRVSM
APRRLTSHL	9	TRUE	sp|P25054|APC_HUMAN	APC	HUMAN	Adenomatous polyposis coli protein OS=Homo sapiens OX=9606 GN=APC PE=1 SV=2	APRRLTSHL/2	['Sage']	[0.0020377733598409]	[0.7889613152334696]	[0.0126915389166499]	-0.288599	1.07448	1	1	0.00203777	0.0126915	0.788961	0	NA	1	0	0	0	0	0	0	0	0	0	0	0	0	1	0	0	0	0	0	0	0	0	0	0	0	0	0	0	1	netMHCpan-4.1	HLA-B*07:02	0.003	SB	APRRLTSHL	1	APRRLTSHL
APRRPGPGM	9	TRUE	sp|Q92611|EDEM1_HUMAN	EDEM1	HUMAN	ER degradation-enhancing alpha-mannosidase-like protein 1 OS=Homo sapiens OX=9606 GN=EDEM1 PE=1 SV=1	APRRPGPGM/2	['Sage']	[0.0035550355503555]	[0.7079498188038216]	[0.0287242715757811]	0.401469	1.24633	1	1	0.00355504	0.0287243	0.70795	0	NA	2	0	0	0	0	0	0	0	0	0	0	0	0	1	1	0	0	0	0	0	0	0	0	0	0	0	0	0	2	netMHCpan-4.1	HLA-B*07:02	0.003	SB	APRRPGPGM	1	APRRPGPGM
APRRPWLASHM	11	TRUE	sp|Q7Z403|TMC6_HUMAN	TMC6	HUMAN	Transmembrane channel-like protein 6 OS=Homo sapiens OX=9606 GN=TMC6 PE=1 SV=2	APRRPWLASHM[UNIMOD:Oxidation]/3;APRRPWLASHM/3	['MSFragger', 'Comet', 'Sage', 'PEAKS']	[0.0006543334721313, 0.0019492025989367, 0.0010820754206568, 0.0004792427963817]	[1.2760395056526408, 0.654793419178171, 0.8489771782670953, 2.4133884164096018]	[0.0038279108279741, 0.0098221373898831, 0.0070447502001205, 0.0067646564530744]	0.0497733	0.128294	2	4	0.000479243	0.00382791	2.41339	0	NA	9	0	0	0	0	1	1	0	0	0	0	0	0	1	2	1	0	0	0	0	2	1	0	0	0	0	3	2	4	netMHCpan-4.1	HLA-B*07:02	0.06	SB	APRRPASHM	1	APRRPWLAM
APRRSIISRL	10	TRUE	sp|Q3YEC7|RABL6_HUMAN	RABL6	HUMAN	Rab-like protein 6 OS=Homo sapiens OX=9606 GN=RABL6 PE=1 SV=2	APRRSIISRL/3	['MSFragger']	[0.0072912715471825]	[0.8063154137266431]	[0.0676049332532505]	0.513602	0.382064	1	1	0.00729127	0.0676049	0.806315	0	NA	1	0	0	0	0	0	0	0	0	0	0	0	0	0	0	0	0	0	0	0	0	1	0	0	0	0	1	0	0	netMHCpan-4.1	HLA-B*07:02	0.013	SB	APRRSIISL	1	APRRSIISL
APRRVRSFL	9	TRUE	sp|P30533|AMRP_HUMAN	LRPAP1	HUMAN	Alpha-2-macroglobulin receptor-associated protein OS=Homo sapiens OX=9606 GN=LRPAP1 PE=1 SV=1	APRRVRSFL/2	['Sage']	[0.0040389849855123]	[0.6822890841552469]	[0.0376014405194443]	0.264142	0.701338	1	1	0.00403898	0.0376014	0.682289	0	NA	2	0	0	0	0	0	0	0	0	0	0	0	0	1	0	1	0	0	0	0	0	0	0	0	0	0	0	0	2	netMHCpan-4.1	HLA-B*07:02	0.006	SB	APRRVRSFL	1	APRRVRSFL
APRRYSSSL	9	TRUE	sp|Q68EM7|RHG17_HUMAN	ARHGAP17	HUMAN	Rho GTPase-activating protein 17 OS=Homo sapiens OX=9606 GN=ARHGAP17 PE=1 SV=1	APRRYSSSL/1;APRRYSSSL/2	['MSFragger', 'Sage', 'PEAKS']	[0.001784308580425, 0.001639008399918, 0.0002915451895043]	[1.100364412699753, 0.811665202261913, 3.160729948807764]	[0.0122341874404863, 0.0101832845101734, 0.0008903784051032]	0.492997	1.90523	2	3	0.000291545	0.000890378	3.16073	0	NA	10	0	0	0	2	0	1	0	0	0	0	0	0	2	1	2	0	0	0	0	1	1	0	0	0	0	2	3	5	netMHCpan-4.1	HLA-B*07:02	0.001	SB	APRRYSSSL	1	APRRYSSSL
APRSEVEAL	9	TRUE	sp|Q9Y3P9|RBGP1_HUMAN	RABGAP1	HUMAN	Rab GTPase-activating protein 1 OS=Homo sapiens OX=9606 GN=RABGAP1 PE=1 SV=3	APRSEVEAL/2;APRSEVEAL/1	['MSFragger', 'Comet', 'Sage']	[0.0025617025469234, 0.0020911995352889, 0.0006138735420503]	[1.0260931682111043, 0.6428030709121902, 0.9517057588991324]	[0.0191899175540037, 0.0110218034419917, 0.0025312732952433]	0.961175	0.471036	2	3	0.000613874	0.00253127	1.02609	0	NA	24	2	1	2	1	1	2	0	1	0	0	1	0	1	1	1	0	2	1	3	2	2	5	1	1	3	7	4	3	netMHCpan-4.1	HLA-B*07:02	0.005	SB	APRSEVEAL	1	APRSEVEAL
APRSFHPPAAM	11	TRUE	sp|Q969W3|VCF1_HUMAN	VCF1	HUMAN	Protein VCF1 OS=Homo sapiens OX=9606 GN=VCF1 PE=1 SV=2	APRSFHPPAAM[UNIMOD:Oxidation]/2;APRSFHPPAAM/2	['MSFragger', 'Comet', 'Sage']	[0.0006543334721313, 0.0041923426608748, 0.00050075112669]	[1.244573548528937, 0.5543941981534378, 1.0198851054428155]	[0.0047013864324281, 0.0269614936704847, 0.0013537725594336]	0.808913	1.53724	2	3	0.000500751	0.00135377	1.24457	0	NA	16	0	0	0	1	1	2	0	0	0	0	0	0	3	3	2	0	1	0	2	1	0	0	0	0	1	3	4	8	netMHCpan-4.1	HLA-B*07:02	0.005	SB	APRSPPAAM	1	APRSPPAAM
APRSFWMTL	9	TRUE	sp|Q9BW27|NUP85_HUMAN	NUP85	HUMAN	Nuclear pore complex protein Nup85 OS=Homo sapiens OX=9606 GN=NUP85 PE=1 SV=1	APRSFWMTL/2	['MSFragger', 'Comet', 'Sage', 'PEAKS']	[0.0007475130814789, 0.0017331022530329, 0.0005419687013074, 0.0003757279729475]	[1.2319510875923918, 0.6801534720973491, 0.9764623670114696, 2.9389262313134084]	[0.005114278416393, 0.0078109109958627, 0.0020063336040733, 0.0014683596716998]	0.926307	0.71266	1	4	0.000375728	0.00146836	2.93893	0	NA	10	0	0	0	0	1	1	0	0	0	0	0	0	2	2	2	0	0	0	1	1	0	0	0	0	0	2	2	6	netMHCpan-4.1	HLA-B*07:02	0.005	SB	APRSFWMTL	1	APRSFWMTL
APRSFWMTLL	10	TRUE	sp|Q9BW27|NUP85_HUMAN	NUP85	HUMAN	Nuclear pore complex protein Nup85 OS=Homo sapiens OX=9606 GN=NUP85 PE=1 SV=1	APRSFWM[UNIMOD:Oxidation]TLL/2	['MSFragger', 'Comet', 'Sage']	[0.0008984221461059, 0.0050268591986595, 0.0019300116816496]	[1.1800849359413792, 0.5374839120819144, 0.8018308531058599]	[0.0072635333995037, 0.0320293190086128, 0.0112029170715108]	0.829188	0.982046	1	3	0.000898422	0.00726353	1.18008	0	NA	1	0	0	0	0	1	0	0	0	0	0	0	0	0	0	0	0	0	0	0	0	0	0	0	0	0	0	1	0	netMHCpan-4.1	HLA-B*07:02	0.07	SB	APRSFWMTL	1	APRSFWMTL
APRSGAPAA	9	TRUE	sp|Q9NRX4|PHP14_HUMAN	PHPT1	HUMAN	14 kDa phosphohistidine phosphatase OS=Homo sapiens OX=9606 GN=PHPT1 PE=1 SV=1	APRSGAPAA/2	['MSFragger', 'Sage']	[0.0089528839013119, 0.0012371577645097]	[0.7644678291537117, 0.8418292331900386]	[0.0869059704337154, 0.0075669360061266]	0.975811	1.0462	1	2	0.00123716	0.00756694	0.841829	0	NA	1	0	0	0	0	0	0	0	0	0	0	0	0	0	1	0	0	0	0	0	0	0	0	0	0	0	0	0	1	netMHCpan-4.1	HLA-B*07:02	0.037	SB	APRSGAPAA	1	APRSGAPAA
APRSGRSLFF	10	TRUE	sp|Q9H8Y5|ANKZ1_HUMAN	ANKZF1	HUMAN	tRNA endonuclease ANKZF1 OS=Homo sapiens OX=9606 GN=ANKZF1 PE=1 SV=1	APRSGRSLFF/2	['Sage']	[0.0030989824236817]	[0.7279830166177724]	[0.0233251187407088]	0.494688	3.02347	1	1	0.00309898	0.0233251	0.727983	0	NA	2	0	0	0	0	0	0	0	0	0	0	0	0	0	2	0	0	0	0	0	0	0	0	0	0	0	0	0	2	netMHCpan-4.1	HLA-B*07:02	0.038	SB	APRSGRSLF	1	APRSGRSFF
APRSIIILL	9	TRUE	sp|P30511|HLAF_HUMAN	HLA-F	HUMAN	HLA class I histocompatibility antigen, alpha chain F OS=Homo sapiens OX=9606 GN=HLA-F PE=1 SV=3	APRSIIILL/2;APRSIIILL/1	['MSFragger']	[0.0032885330283099]	[0.9823629005609318]	[0.0246700908681036]	0.950815	1.42625	2	1	0.00328853	0.0246701	0.982363	4	['APRTVLLLL(2)', 'APRSLLLLL(2)']	4	0	1	0	1	1	0	0	0	0	0	0	0	0	0	0	0	0	1	0	0	0	1	0	0	1	0	2	0	netMHCpan-4.1	HLA-B*07:02	0.014	SB	APRSIIILL	1	APRSIIILL
APRSKLISVL	10	TRUE	sp|Q15573|TAF1A_HUMAN	TAF1A	HUMAN	TATA box-binding protein-associated factor RNA polymerase I subunit A OS=Homo sapiens OX=9606 GN=TAF1A PE=1 SV=1	APRSKLISVL/2	['MSFragger', 'Comet', 'Sage', 'PEAKS']	[0.0023280003962553, 0.0063741683338761, 0.001639008399918, 0.0003757279729475]	[1.0344978177010449, 0.4964852284300046, 0.8064432154059498, 3.096083721557336]	[0.0182635990230095, 0.0489891066802473, 0.0107129786018801, 0.0010279828517598]	0.810036	0.0221187	1	4	0.000375728	0.00102798	3.09608	0	NA	16	0	0	0	1	2	1	0	0	0	2	1	0	1	1	1	1	1	0	2	0	2	0	0	3	2	4	4	3	netMHCpan-4.1	HLA-B*07:02	0.01	SB	APRSKLISL	1	APRSKLSVL
APRSLLL	7	FALSE	P15289|ARSA_HUMAN;P30511|HLAF_HUMAN	ARSA;HLA-F	HUMAN	Arylsulfatase A OS=Homo sapiens OX=9606 GN=ARSA PE=1 SV=3	APRSLLL/1;APRSLLL/2	['PEAKS']	[0.0080212537679456]	[1.219573519042803]	[0.1729653775561106]	0.596236	5.04493	2	1	0.00802125	0.172965	1.21957	0	NA	2	0	0	0	0	0	0	0	0	0	0	0	0	1	0	1	0	0	0	0	0	0	0	0	0	0	0	0	2	NA	NA	NA	NA	NA	NA	NA
APRSLLLAL	9	TRUE	sp|P15289|ARSA_HUMAN	ARSA	HUMAN	Arylsulfatase A OS=Homo sapiens OX=9606 GN=ARSA PE=1 SV=3	APRSLLLAL/2;APRSLLLAL/1	['MSFragger', 'Comet', 'Sage']	[0.0030686612965093, 0.0057717992749475, 0.0027519940295722]	[0.9901500319891392, 0.5146121809765408, 0.73672760692332]	[0.0236102975330615, 0.0405409686646165, 0.0213254989347927]	0.975522	0.971979	2	3	0.00275199	0.0213255	0.99015	2	['ASRPLLLAL(2)']	3	0	0	0	1	0	0	0	0	0	0	0	0	1	0	0	0	0	0	0	1	0	0	0	0	0	1	1	1	netMHCpan-4.1	HLA-B*07:02	0.002	SB	APRSLLLAL	1	APRSLLLAL
APRSLLLLL	9	TRUE	P30511|HLAF_HUMAN	HLA-F	HUMAN	HLA class I histocompatibility antigen, alpha chain F OS=Homo sapiens OX=9606 GN=HLA-F PE=1 SV=3	APRSLLLLL/1;APRSLLLLL/2	['PEAKS']	[0.0015650326980045]	[2.010957582757951]	[0.0259755912225752]	0.944848	2.22194	2	1	0.00156503	0.0259756	2.01096	2	['APRSIIILL(2)']	3	0	0	0	0	0	0	0	0	0	0	0	0	2	0	0	0	0	0	0	0	1	0	0	0	0	1	0	2	netMHCpan-4.1	HLA-B*07:02	0.013	SB	APRSLLLLL	1	APRSLLLLL
APRSLLLLLSGAL	13	FALSE	sp|P30511|HLAF_HUMAN	HLA-F	HUMAN	HLA class I histocompatibility antigen, alpha chain F OS=Homo sapiens OX=9606 GN=HLA-F PE=1 SV=3	APRSLLLLLSGAL/2	['MSFragger', 'Comet', 'Sage', 'PEAKS']	[0.0001791312136139, 0.0003076923076923, 0.0006138735420503, 8.592541673827119e-05]	[1.6437961886397443, 1.0958422424218617, 0.937337181211054, 4.026008072358885]	[0.000527096429405, 0.0004345263458912, 0.0029060730142801, 0.0001005176031184]	0.866925	0.0813017	1	4	8.59254e-05	0.000100518	4.02601	0	NA	5	0	0	0	1	2	0	0	0	0	0	0	0	1	0	0	0	0	0	0	0	1	0	0	0	0	1	3	1	netMHCIIpan-4.3	DRB1_0404	69.56	NB	LLLLLSGAL	NA	NA
APRSMQGAIM	10	TRUE	sp|Q8IY34|S15A3_HUMAN	SLC15A3	HUMAN	Solute carrier family 15 member 3 OS=Homo sapiens OX=9606 GN=SLC15A3 PE=1 SV=2	APRSM[UNIMOD:Oxidation]QGAIM[UNIMOD:Oxidation]/2	['MSFragger', 'Sage']	[0.0020444671607462, 0.0006138735420503]	[1.0756418631122464, 0.9300179866962353]	[0.0142617984377621, 0.0031208830554239]	0.838715	2.72328	1	2	0.000613874	0.00312088	1.07564	0	NA	2	0	0	0	2	0	0	0	0	0	0	0	0	0	0	0	0	0	0	0	0	0	0	0	0	0	0	2	0	netMHCpan-4.1	HLA-B*07:02	0.032	SB	APRSQGAIM	1	APRSQGAIM
APRSPGQVTPRGL	13	FALSE	sp|Q8N319|CF223_HUMAN	LINC03040	HUMAN	Uncharacterized protein LINC03040 OS=Homo sapiens OX=9606 GN=LINC03040 PE=1 SV=2	APRSPGQVTPRGL/3	['MSFragger', 'Comet', 'Sage', 'PEAKS']	[0.0001288161793121, 0.0001774622892635, 0.0001868984207083, 8.592541673827119e-05]	[2.382613015848973, 1.4108686596019555, 1.5798112170486596, 5.660486164320166]	[1.1641804800243964e-05, 5.7735221006835874e-05, 4.150876026663132e-05, 9.674276591572888e-07]	0.984763	0.00555842	1	4	8.59254e-05	9.67428e-07	5.66049	0	NA	9	0	0	0	0	0	0	0	0	0	0	0	0	0	0	0	2	1	3	1	1	1	0	0	0	6	3	0	0	netMHCIIpan-4.3	HLA-DQA10301-DQB10302	37.59	NB	PGQVTPRGL	NA	NA
APRSQYTTGRGSSGVGL	17	FALSE	sp|P33993|MCM7_HUMAN	MCM7	HUMAN	DNA replication licensing factor MCM7 OS=Homo sapiens OX=9606 GN=MCM7 PE=1 SV=4	APRSQYTTGRGSSGVGL/3	['MSFragger', 'Comet', 'Sage', 'PEAKS']	[0.0001791312136139, 0.0016807768924302, 0.0001868984207083, 0.000223164472216]	[1.6868549241373498, 0.6971219366658994, 1.21519856586648, 3.3762625567260702]	[0.000424937292387, 0.0067775685331531, 0.0002870222202094, 0.0005451649190788]	0.0443603	0.0695883	1	4	0.000179131	0.000287022	3.37626	0	NA	9	0	0	0	0	0	0	0	0	0	1	1	1	0	0	0	1	1	1	1	1	1	0	0	3	3	3	0	0	netMHCIIpan-4.3	DRB5_0105	26.93	NB	YTTGRGSSG	NA	NA
APRSSKLHL	9	TRUE	sp|Q6P1Q0|LTMD1_HUMAN	LETMD1	HUMAN	LETM1 domain-containing protein 1 OS=Homo sapiens OX=9606 GN=LETMD1 PE=1 SV=1	APRSSKLHL/1;APRSSKLHL/2	['MSFragger', 'Comet', 'Sage', 'PEAKS']	[0.0005844535359438, 0.0058086939960957, 0.0004729623206684, 0.0003606722931544]	[1.3207436118006108, 0.5131282458773633, 1.0466363264165408, 3.1151516728377864]	[0.0028980666192148, 0.041171490570887, 0.0010701320391452, 0.0009853666866477]	0.577198	0.0536459	2	4	0.000360672	0.000985367	3.11515	0	NA	7	0	0	0	1	1	1	0	0	0	0	0	0	1	1	1	0	0	0	1	0	0	0	0	0	0	1	3	3	netMHCpan-4.1	HLA-B*07:02	0.004	SB	APRSSKLHL	1	APRSSKLHL
APRSVAVSSI	10	TRUE	sp|Q6UWB1|I27RA_HUMAN	IL27RA	HUMAN	Interleukin-27 receptor subunit alpha OS=Homo sapiens OX=9606 GN=IL27RA PE=1 SV=2	APRSVAVSSI/1;APRSVAVSSI/2	['MSFragger', 'Comet', 'Sage', 'PEAKS']	[0.0003296793867963, 0.0020911995352889, 0.0002575328354365, 8.592541673827119e-05]	[1.5223116828651708, 0.6426192465886235, 1.099071756406814, 4.275829750612004]	[0.0009715069429584, 0.0110415975178402, 0.0006858913813379, 4.990405948864061e-05]	0.958154	0.0032249	2	4	8.59254e-05	4.99041e-05	4.27583	0	NA	47	1	1	1	3	2	4	2	1	1	2	1	1	3	3	3	3	3	4	2	3	3	3	4	4	10	8	9	9	netMHCpan-4.1	HLA-B*07:02	0.036	SB	APRSAVSSI	1	APRSVASSI
APRSVMKSF	9	TRUE	sp|Q9NQS7|INCE_HUMAN	INCENP	HUMAN	Inner centromere protein OS=Homo sapiens OX=9606 GN=INCENP PE=1 SV=3	APRSVMKSF/2	['MSFragger', 'Comet', 'Sage']	[0.0008454038212252, 0.0021578648495173, 0.0002575328354365]	[1.190098460557261, 0.6317413321415396, 1.0843686656510938]	[0.0067875308764633, 0.0122935767043618, 0.0007751574660416]	0.785678	1.01603	1	3	0.000257533	0.000775157	1.1901	0	NA	9	0	0	0	0	0	1	0	0	0	1	0	0	1	1	1	1	0	1	1	1	0	0	0	1	2	2	1	3	netMHCpan-4.1	HLA-B*07:02	0.011	SB	APRSVMKSF	1	APRSVMKSF
APRSVMKSFI	10	TRUE	sp|Q9NQS7|INCE_HUMAN	INCENP	HUMAN	Inner centromere protein OS=Homo sapiens OX=9606 GN=INCENP PE=1 SV=3	APRSVMKSFI/2;APRSVM[UNIMOD:Oxidation]KSFI/3	['MSFragger', 'Comet', 'Sage', 'PEAKS']	[0.0003786444528587, 0.0016807768924302, 0.0002575328354365, 8.592541673827119e-05]	[1.491198028029029, 0.6894559239468556, 1.0833870703201842, 3.952826913418205]	[0.001137855286957, 0.0072190511792816, 0.0007815717468225, 0.0001230826391065]	0.803133	0.360212	2	4	8.59254e-05	0.000123083	3.95283	0	NA	7	0	0	0	0	0	0	0	0	0	0	0	0	3	1	2	0	0	0	0	0	1	0	0	0	0	1	0	6	netMHCpan-4.1	HLA-B*07:02	0.203	SB	APRSVMKSI	1	APRSVMKSF
APRTFSNSL	9	TRUE	sp|Q99551|MTEF1_HUMAN	MTERF1	HUMAN	Transcription termination factor 1, mitochondrial OS=Homo sapiens OX=9606 GN=MTERF1 PE=1 SV=1	APRTFSNSL/1;APRTFSNSL/2	['MSFragger', 'Comet', 'Sage']	[0.0020444671607462, 0.0041106318193351, 0.00147081998214]	[1.0789608734157976, 0.5584032666566477, 0.8278397735293174]	[0.0139743501012516, 0.025886260024783, 0.0086933272729338]	0.887644	0.0240921	2	3	0.00147082	0.00869333	1.07896	0	NA	18	0	1	1	1	1	1	0	0	0	2	1	1	1	2	0	1	1	1	1	1	1	2	0	4	3	3	3	3	netMHCpan-4.1	HLA-B*07:02	0.002	SB	APRTFSNSL	1	APRTFSNSL
APRTHGPSTF	10	TRUE	sp|Q9UGR2|Z3H7B_HUMAN	ZC3H7B	HUMAN	Zinc finger CCCH domain-containing protein 7B OS=Homo sapiens OX=9606 GN=ZC3H7B PE=1 SV=2	APRTHGPSTF/2	['MSFragger', 'Comet', 'Sage']	[0.0003786444528587, 0.0003213023455071, 0.0004729623206684]	[1.4625557225211097, 0.9754805291732, 1.0415761399137518]	[0.0013186440540481, 0.0009115210764997, 0.0011183617147593]	0.37758	0.689108	1	3	0.000321302	0.000911521	1.46256	0	NA	3	0	0	0	0	0	0	0	0	0	0	0	0	2	1	0	0	0	0	0	0	0	0	0	0	0	0	0	3	netMHCpan-4.1	HLA-B*07:02	0.011	SB	APRTHGSTF	1	APRTHGPSF
APRTIFQR	8	TRUE	sp|Q9UBB4|ATX10_HUMAN	ATXN10	HUMAN	Ataxin-10 OS=Homo sapiens OX=9606 GN=ATXN10 PE=1 SV=1	APRTIFQR/2	['Comet', 'Sage']	[0.002423975319524, 0.0024237239806102]	[0.61313967451942, 0.7515003946582477]	[0.014832990217606, 0.0183619609408881]	0.706681	5.93427	1	2	0.00242372	0.014833	0.7515	0	NA	3	0	0	0	0	1	0	0	0	0	0	0	0	1	1	0	0	0	0	0	0	0	0	0	0	0	0	1	2	netMHCpan-4.1	HLA-B*07:02	2.863	NB	APRTIFQR-	1	APRTIF-QR
APRTIFQRV	9	TRUE	sp|Q9UBB4|ATX10_HUMAN	ATXN10	HUMAN	Ataxin-10 OS=Homo sapiens OX=9606 GN=ATXN10 PE=1 SV=1	APRTIFQRV/2	['MSFragger', 'Comet', 'Sage', 'PEAKS']	[0.0004475941812756, 0.0009337794724145, 0.0006051233779331, 8.592541673827119e-05]	[1.446727169936182, 0.7970117168678871, 0.9666808634417527, 4.2653290922653255]	[0.0014322596001797, 0.0032321401104951, 0.0021975667148783, 5.1404746550623774e-05]	0.682812	1.76175	1	4	8.59254e-05	5.14047e-05	4.26533	0	NA	14	0	0	0	1	1	1	0	1	0	1	1	0	2	1	1	0	0	0	1	2	1	0	1	2	0	4	3	4	netMHCpan-4.1	HLA-B*07:02	0.075	SB	APRTIFQRV	1	APRTIFQRV
APRTIFQRVL	10	TRUE	sp|Q9UBB4|ATX10_HUMAN	ATXN10	HUMAN	Ataxin-10 OS=Homo sapiens OX=9606 GN=ATXN10 PE=1 SV=1	APRTIFQRVL/3;APRTIFQRVL/2	['MSFragger', 'Comet', 'Sage', 'PEAKS']	[0.0001288161793121, 0.0001774622892635, 0.0001868984207083, 8.592541673827119e-05]	[2.279191798894605, 1.5617487747739665, 1.8072546173361743, 4.791628558294178]	[2.0105058612786182e-05, 2.0838622469368445e-05, 1.3268329815864507e-05, 1.1534811928349235e-05]	0.859528	2.80946	2	4	8.59254e-05	1.15348e-05	4.79163	0	NA	30	0	0	0	2	3	3	0	0	0	0	0	0	5	5	4	1	0	0	0	4	3	0	0	0	1	7	8	14	netMHCpan-4.1	HLA-B*07:02	0.041	SB	APRTIFQVL	1	APRTFQRVL
APRTLLLLL	9	TRUE	P01893|HLAH_HUMAN;P04439|HLAA_HUMAN	HLA-H;HLA-A	HUMAN	Putative HLA class I histocompatibility antigen, alpha chain H OS=Homo sapiens OX=9606 GN=HLA-H PE=5 SV=3	APRTLLLLL/2	['PEAKS']	[0.0027078256160303]	[1.7869672510164882]	[0.0484539104569944]	0.986209	2.27862	1	1	0.00270783	0.0484539	1.78697	0	NA	2	0	0	0	0	0	1	0	0	0	0	0	0	0	0	0	0	0	0	0	0	1	0	0	0	0	1	1	0	netMHCpan-4.1	HLA-B*07:02	0.021	SB	APRTLLLLL	1	APRTLLLLL
APRTLLQVL	9	TRUE	sp|Q5TEJ8|THMS2_HUMAN	THEMIS2	HUMAN	Protein THEMIS2 OS=Homo sapiens OX=9606 GN=THEMIS2 PE=1 SV=1	APRTLLQVL/2	['MSFragger', 'Comet', 'Sage', 'PEAKS']	[0.0006543334721313, 0.0016807768924302, 0.0008414675193537, 0.0005292561011467]	[1.246152017936444, 0.684522811679788, 0.8701070431839757, 2.373982231897674]	[0.0046524408798125, 0.0075246986348488, 0.0056934548220678, 0.0077516620626385]	0.98678	1.45087	1	4	0.000529256	0.00465244	2.37398	1	['RTPLIAAGVI(1)']	9	0	0	0	1	1	1	0	0	0	0	0	0	1	1	1	0	1	0	1	0	1	0	0	0	1	2	3	3	netMHCpan-4.1	HLA-B*07:02	0.004	SB	APRTLLQVL	1	APRTLLQVL
APRTNGVAM	9	TRUE	sp|Q92567|F168A_HUMAN	FAM168A	HUMAN	Protein FAM168A OS=Homo sapiens OX=9606 GN=FAM168A PE=1 SV=2	APRTNGVAM[UNIMOD:Oxidation]/2	['MSFragger', 'Comet', 'Sage']	[0.0001791312136139, 0.0009337794724145, 0.0001868984207083]	[1.6396788187880054, 0.801297891030052, 1.306711367817246]	[0.0005380962839043, 0.0031351843552766, 0.0001640295156365]	0.933097	1.77856	1	3	0.000179131	0.00016403	1.63968	0	NA	23	1	0	0	1	1	1	1	2	0	1	1	1	2	1	1	1	1	1	1	2	3	1	3	3	3	6	3	4	netMHCpan-4.1	HLA-B*07:02	0.003	SB	APRTNGVAM	1	APRTNGVAM
APRTPHFDVI	10	TRUE	sp|Q9Y2Z2|MTO1_HUMAN	MTO1	HUMAN	Protein MTO1 homolog, mitochondrial OS=Homo sapiens OX=9606 GN=MTO1 PE=1 SV=2	APRTPHFDVI/2	['MSFragger', 'Comet', 'Sage']	[0.0005456281544127, 0.002423975319524, 0.0006472111084961]	[1.398415799457407, 0.6157044648889741, 0.8949130602245138]	[0.001855584927066, 0.014450902012307, 0.004429277135821]	0.575037	1.77482	1	3	0.000545628	0.00185558	1.39842	0	NA	10	0	0	0	1	1	1	0	0	0	0	0	0	1	1	1	0	1	0	2	0	1	0	0	0	1	3	3	3	netMHCpan-4.1	HLA-B*07:02	0.095	SB	APRTPHDVI	1	APRTPHDVI
APRTPTHRL	9	TRUE	sp|Q12815|TROAP_HUMAN	TROAP	HUMAN	Tastin OS=Homo sapiens OX=9606 GN=TROAP PE=1 SV=3	APRTPTHRL/2	['MSFragger', 'Sage']	[0.0092455621301775, 0.003731674811195]	[0.7577041717978917, 0.6954148098873453]	[0.090443691322239, 0.0327685112795146]	0.661587	0.510174	1	2	0.00373167	0.0327685	0.757704	0	NA	3	0	0	0	0	0	1	0	0	0	0	0	0	0	1	1	0	0	0	0	0	0	0	0	0	0	0	1	2	netMHCpan-4.1	HLA-B*07:02	0.001	SB	APRTPTHRL	1	APRTPTHRL
APRTSGGGYTM	11	TRUE	sp|P48551|INAR2_HUMAN	IFNAR2	HUMAN	Interferon alpha/beta receptor 2 OS=Homo sapiens OX=9606 GN=IFNAR2 PE=1 SV=1	APRTSGGGYTM[UNIMOD:Oxidation]/2	['MSFragger', 'Comet', 'Sage']	[0.0001791312136139, 0.0005058168942842, 0.0001868984207083]	[1.6000598647413469, 0.8860526850892675, 1.2639503467718725]	[0.0006565954754353, 0.0017043678041093, 0.0002103665266576]	0.928277	2.07047	1	3	0.000179131	0.000210367	1.60006	0	NA	1	0	0	0	1	0	0	0	0	0	0	0	0	0	0	0	0	0	0	0	0	0	0	0	0	0	0	1	0	netMHCpan-4.1	HLA-B*07:02	0.016	SB	APRGGGYTM	1	APRTSGGTM
APRTVALTA	9	TRUE	sp|P04440|DPB1_HUMAN	HLA-DPB1	HUMAN	HLA class II histocompatibility antigen, DP beta 1 chain OS=Homo sapiens OX=9606 GN=HLA-DPB1 PE=1 SV=1	APRTVALTA/2;APRTVALTA/1	['MSFragger', 'Comet', 'Sage', 'PEAKS']	[0.0003786444528587, 0.0011931499157776, 0.0001868984207083, 8.592541673827119e-05]	[1.486034071250589, 0.7556478305488319, 1.1074307760622224, 3.875052742116174]	[0.0011683127989091, 0.0043451916206841, 0.000640434081823, 0.0001523462530274]	0.945845	0.00077586	2	4	8.59254e-05	0.000152346	3.87505	0	NA	123	7	5	5	1	2	3	9	6	7	4	8	10	2	2	5	9	6	7	7	8	10	17	22	22	22	25	6	9	netMHCpan-4.1	HLA-B*07:02	0.088	SB	APRTVALTA	1	APRTVALTA
APRTVALTAL	10	TRUE	sp|P04440|DPB1_HUMAN	HLA-DPB1	HUMAN	HLA class II histocompatibility antigen, DP beta 1 chain OS=Homo sapiens OX=9606 GN=HLA-DPB1 PE=1 SV=1	APRTVALTAL/1;APRTVALTAL/2	['MSFragger', 'Comet', 'Sage', 'PEAKS']	[0.0002590002590002, 0.0005058168942842, 0.0003258390355164, 8.592541673827119e-05]	[1.5632101862383, 0.8340854522285668, 1.0566110150610206, 4.510523325640027]	[0.000790368772982, 0.0024805613304432, 0.0009816157729332, 2.5669698772674416e-05]	0.989434	2.32082	2	4	8.59254e-05	2.56697e-05	4.51052	0	NA	130	6	4	4	6	7	7	4	7	7	8	5	5	6	4	5	11	7	8	5	8	6	14	18	18	26	19	20	15	netMHCpan-4.1	HLA-B*07:02	0.007	SB	APRTALTAL	1	APRTVATAL
APRTVALTALL	11	TRUE	sp|P04440|DPB1_HUMAN	HLA-DPB1	HUMAN	HLA class II histocompatibility antigen, DP beta 1 chain OS=Homo sapiens OX=9606 GN=HLA-DPB1 PE=1 SV=1	APRTVALTALL/1;APRTVALTALL/2	['MSFragger', 'Comet', 'Sage', 'PEAKS']	[0.0003786444528587, 0.0005058168942842, 0.0001868984207083, 8.592541673827119e-05]	[1.5036717474519217, 0.902379383194362, 1.169856175242877, 5.0610005476846345]	[0.001067780601378, 0.0015156949715749, 0.0003945178635283, 5.351389208017623e-06]	0.951148	1.07177	2	4	8.59254e-05	5.35139e-06	5.061	0	NA	41	1	1	3	1	2	2	2	2	2	1	3	1	4	2	3	2	3	2	2	1	1	5	6	5	7	4	5	9	netMHCpan-4.1	HLA-B*07:02	0.06	SB	APRTVALTL	1	APRTVATAL
APRTVALTALLM	12	TRUE	sp|P04440|DPB1_HUMAN	HLA-DPB1	HUMAN	HLA class II histocompatibility antigen, DP beta 1 chain OS=Homo sapiens OX=9606 GN=HLA-DPB1 PE=1 SV=1	APRTVALTALLM[UNIMOD:Oxidation]/2;APRTVALTALLM/2	['MSFragger', 'Comet', 'Sage', 'PEAKS']	[0.0002590002590002, 0.0016807768924302, 0.0001868984207083, 8.592541673827119e-05]	[1.574669075189815, 0.687400637485899, 1.1334189306148588, 4.243621343041568]	[0.0007460558272597, 0.007344229539237, 0.0005201906111523, 5.46493904672182e-05]	0.952347	0.0660542	2	4	8.59254e-05	5.46494e-05	4.24362	0	NA	10	0	0	0	1	1	0	0	0	0	0	0	0	3	1	2	0	0	0	1	0	1	0	0	0	0	2	2	6	netMHCpan-4.1	HLA-B*07:02	0.299	SB	APRTVALTM	1	APRTVATAL
APRTVLI	7	FALSE	Q9NYR8|RDH8_HUMAN	RDH8	HUMAN	Retinol dehydrogenase 8 OS=Homo sapiens OX=9606 GN=RDH8 PE=1 SV=1	APRTVLI/1;APRTVLI/2	['PEAKS']	[0.0004792427963817]	[2.46213243761852]	[0.0057315891860188]	0.779721	11.5157	2	1	0.000479243	0.00573159	2.46213	0	NA	3	0	0	0	0	0	0	0	0	0	0	0	0	0	1	2	0	0	0	0	0	0	0	0	0	0	0	0	3	NA	NA	NA	NA	NA	NA	NA
APRTVLLLL	9	TRUE	sp|P01889|HLAB_HUMAN	HLA-B	HUMAN	HLA class I histocompatibility antigen, B alpha chain OS=Homo sapiens OX=9606 GN=HLA-B PE=1 SV=3	APRTVLLLL/1;APRTVLLLL/2	['MSFragger', 'Comet', 'Sage', 'PEAKS']	[0.0042857142857142, 0.0039867109634551, 0.0031844194203433, 0.000223164472216]	[0.9354646799050496, 0.5625756136084767, 0.7260020367612299, 3.2905972718527634]	[0.0319454731665635, 0.0248134882429502, 0.0238061191942525, 0.0006643756030372]	0.970596	1.36962	2	4	0.000223164	0.000664376	3.2906	2	['APRSIIILL(2)']	36	0	0	0	1	2	4	0	1	0	1	0	4	3	5	5	2	1	2	3	1	1	0	1	5	5	5	7	13	netMHCpan-4.1	HLA-B*07:02	0.015	SB	APRTVLLLL	1	APRTVLLLL
APRTVLLLLSA	11	TRUE	sp|P01889|HLAB_HUMAN	HLA-B	HUMAN	HLA class I histocompatibility antigen, B alpha chain OS=Homo sapiens OX=9606 GN=HLA-B PE=1 SV=3	APRTVLLLLSA/2	['MSFragger', 'Comet', 'Sage', 'PEAKS']	[0.0003786444528587, 0.0023454514994136, 0.0001868984207083, 8.592541673827119e-05]	[1.5081887066207251, 0.6209503959941239, 1.1850791765418731, 4.283235787490617]	[0.0010435603397617, 0.0137020302881486, 0.0003534007169266, 4.88716859533508e-05]	0.98565	0.979744	1	4	8.59254e-05	4.88717e-05	4.28324	0	NA	33	1	1	2	2	2	2	0	1	2	2	2	0	2	3	2	2	2	0	2	1	2	4	3	4	4	5	6	7	netMHCpan-4.1	HLA-B*07:02	0.773	WB	APRTVLLSA	1	APRTVLLLL
APRTVLLLLSAA	12	TRUE	sp|P01889|HLAB_HUMAN	HLA-B	HUMAN	HLA class I histocompatibility antigen, B alpha chain OS=Homo sapiens OX=9606 GN=HLA-B PE=1 SV=3	APRTVLLLLSAA/2	['MSFragger', 'Comet', 'Sage', 'PEAKS']	[0.0005182881682215, 0.0017854943972417, 0.0002575328354365, 8.592541673827119e-05]	[1.4401389794233994, 0.6781797399734267, 1.0964382792210747, 4.789795876288947]	[0.0014828102649743, 0.0079452861613897, 0.0007009777797179, 1.1595204086543507e-05]	0.965265	1.06329	1	4	8.59254e-05	1.15952e-05	4.7898	0	NA	25	0	1	0	2	2	2	0	1	0	1	1	0	2	2	2	1	2	1	2	1	2	1	1	2	4	5	6	6	netMHCpan-4.1	HLA-B*07:02	0.944	WB	APRTVLSAA	1	APRTVLLLL
APRTVSVQTL	10	TRUE	sp|Q92750|TAF4B_HUMAN	TAF4B	HUMAN	Transcription initiation factor TFIID subunit 4B OS=Homo sapiens OX=9606 GN=TAF4B PE=1 SV=2	APRTVSVQTL/1;APRTVSVQTL/2	['MSFragger', 'Comet', 'Sage', 'PEAKS']	[0.0005456281544127, 0.0016807768924302, 0.00050075112669, 0.000223164472216]	[1.3982328967586113, 0.7045463285475733, 1.0316056048427895, 3.451635695263871]	[0.0018574464101326, 0.0063847801823442, 0.0012205063161175, 0.0004561342806724]	0.973983	0.000555373	2	4	0.000223164	0.000456134	3.45164	0	NA	24	1	1	1	1	2	1	1	1	1	1	1	1	2	2	1	1	1	1	1	1	1	3	3	3	3	3	4	5	netMHCpan-4.1	HLA-B*07:02	0.008	SB	APRTVSQTL	1	APRTVSQTL
APRTVVSGL	9	TRUE	sp|Q12904|AIMP1_HUMAN	AIMP1	HUMAN	Aminoacyl tRNA synthase complex-interacting multifunctional protein 1 OS=Homo sapiens OX=9606 GN=AIMP1 PE=1 SV=2	APRTVVSGL/1;APRTVVSGL/2	['MSFragger', 'Comet', 'Sage']	[0.0005844535359438, 0.0019492025989367, 0.0006051233779331]	[1.3298764300958854, 0.6585604708469187, 0.9665935294274814]	[0.0027436191437729, 0.009480653664617, 0.0021993636505021]	0.906572	2.6497	2	3	0.000584454	0.00219936	1.32988	0	NA	16	0	0	0	2	0	1	1	0	0	2	1	0	0	0	1	1	3	1	0	1	2	0	1	3	5	3	3	1	netMHCpan-4.1	HLA-B*07:02	0.005	SB	APRTVVSGL	1	APRTVVSGL
APRVAALI	8	TRUE	sp|Q8TF21|ANR24_HUMAN	ANKRD24	HUMAN	Ankyrin repeat domain-containing protein 24 OS=Homo sapiens OX=9606 GN=ANKRD24 PE=1 SV=2	APRVAALI/2	['Sage']	[0.0042727589815137]	[0.6769742049497998]	[0.0397376098577076]	0.903537	3.86053	1	1	0.00427276	0.0397376	0.676974	1	['APARGLLL(1)']	3	0	0	0	0	0	1	0	0	0	0	1	0	0	0	0	0	0	0	0	0	1	0	0	1	0	1	1	0	netMHCpan-4.1	HLA-B*07:02	0.447	SB	APR-VAALI	1	APRVAAL-I
APRVAGKEGPGL	12	TRUE	sp|Q9UID3|VPS51_HUMAN	VPS51	HUMAN	Vacuolar protein sorting-associated protein 51 homolog OS=Homo sapiens OX=9606 GN=VPS51 PE=1 SV=2	APRVAGKEGPGL/2	['MSFragger', 'Comet', 'Sage', 'PEAKS']	[0.0010487966438507, 0.0005058168942842, 0.0001868984207083, 8.592541673827119e-05]	[1.160232225206181, 0.8383746190103846, 1.160399106848549, 5.341461117516505]	[0.0082993273526927, 0.0024051370811578, 0.0004231320989148, 2.4042115580905576e-06]	0.681578	0.000648597	1	4	8.59254e-05	2.40421e-06	5.34146	0	NA	16	0	0	0	1	1	1	0	0	0	0	0	0	2	1	1	1	2	1	2	2	1	0	0	0	4	5	3	4	netMHCpan-4.1	HLA-B*07:02	0.14	SB	APRVAGKEL	1	APRKEGPGL
APRVEAQVL	9	TRUE	sp|Q6GYQ0|RGPA1_HUMAN	RALGAPA1	HUMAN	Ral GTPase-activating protein subunit alpha-1 OS=Homo sapiens OX=9606 GN=RALGAPA1 PE=1 SV=1	APRVEAQVL/1;APRVEAQVL/2	['MSFragger', 'Comet', 'Sage']	[0.0012073980571867, 0.0027420829076832, 0.009024184815305]	[1.151320864287387, 0.5988235833164942, 0.584737263978399]	[0.008805168905756, 0.017167234693042, 0.0934652636666114]	0.969421	0.352444	2	3	0.0012074	0.00880517	1.15132	0	NA	8	0	0	0	1	0	1	0	0	0	0	1	0	1	1	1	0	0	1	0	1	0	0	0	1	1	1	2	3	netMHCpan-4.1	HLA-B*07:02	0.007	SB	APRVEAQVL	1	APRVEAQVL
APRVFPVLW	9	TRUE	sp|O43304|S14L5_HUMAN;sp|Q92503|S14L1_HUMAN	SEC14L5;SEC14L1	HUMAN	SEC14-like protein 5 OS=Homo sapiens OX=9606 GN=SEC14L5 PE=1 SV=3	APRVFPVLW/2	['MSFragger', 'Comet', 'Sage', 'PEAKS']	[0.0005456281544127, 0.0022048846675712, 0.0001868984207083, 0.0008665511265164]	[1.373033317940104, 0.6273394461239927, 1.1593827954989344, 2.2189577628952035]	[0.0021366909949179, 0.0128472782356129, 0.0004263596542986, 0.0132934535751895]	0.990253	0.734358	1	4	0.000186898	0.00042636	2.21896	0	NA	16	0	0	0	2	1	1	0	0	0	0	0	0	3	2	3	0	0	0	1	2	1	0	0	0	0	4	4	8	netMHCpan-4.1	HLA-B*07:02	0.582	WB	APRVFPVLW	1	APRVFPVLW
APRVKEGPL	9	TRUE	sp|Q99607|ELF4_HUMAN	ELF4	HUMAN	ETS-related transcription factor Elf-4 OS=Homo sapiens OX=9606 GN=ELF4 PE=1 SV=1	APRVKEGPL/2;APRVKEGPL/1	['MSFragger', 'Comet', 'Sage', 'PEAKS']	[0.0005844535359438, 0.0010519197535502, 0.0006472111084961, 8.592541673827119e-05]	[1.345063442119472, 0.7785777045665405, 0.9174852612905634, 4.448493785989658]	[0.0025085095310841, 0.0036851627321114, 0.0035317356502653, 3.061235715969868e-05]	0.825753	0.00601348	2	4	8.59254e-05	3.06124e-05	4.44849	0	NA	24	1	1	0	1	3	1	2	0	1	1	1	1	1	2	1	1	1	1	1	1	2	2	3	3	3	4	5	4	netMHCpan-4.1	HLA-B*07:02	0.014	SB	APRVKEGPL	1	APRVKEGPL
APRVLQQTL	9	TRUE	sp|O95373|IPO7_HUMAN	IPO7	HUMAN	Importin-7 OS=Homo sapiens OX=9606 GN=IPO7 PE=1 SV=1	APRVLQQTL/1;APRVLQQTL/2	['MSFragger', 'Comet', 'Sage', 'PEAKS']	[0.0005456281544127, 0.0019492025989367, 0.0004729623206684, 8.592541673827119e-05]	[1.4120352967055263, 0.6588597308383961, 1.0347221510636495, 3.6204241336855914]	[0.0017229707394, 0.0094542159390555, 0.0011875241068853, 0.0002998069301641]	0.948093	0.678003	2	4	8.59254e-05	0.000299807	3.62042	0	NA	30	0	1	1	5	3	2	1	0	1	1	1	1	2	0	2	1	1	2	1	1	3	2	2	3	4	5	10	4	netMHCpan-4.1	HLA-B*07:02	0.004	SB	APRVLQQTL	1	APRVLQQTL
APRVPVQAL	9	TRUE	sp|O75179|ANR17_HUMAN	ANKRD17	HUMAN	Ankyrin repeat domain-containing protein 17 OS=Homo sapiens OX=9606 GN=ANKRD17 PE=1 SV=3	APRVPVQAL/2;APRVPVQAL/1	['MSFragger', 'Comet', 'Sage', 'PEAKS']	[0.0003786444528587, 0.0005058168942842, 0.0003258390355164, 8.592541673827119e-05]	[1.5036324226924946, 0.880436583050596, 1.0673917797248431, 4.707088931936183]	[0.0010679940788329, 0.0017748295055438, 0.0008949318979027, 1.4675569199641431e-05]	0.981542	0.0832745	2	4	8.59254e-05	1.46756e-05	4.70709	0	NA	82	3	2	2	8	5	5	2	2	2	3	3	3	5	5	6	3	4	4	5	4	6	7	6	9	11	15	18	16	netMHCpan-4.1	HLA-B*07:02	0.001	SB	APRVPVQAL	1	APRVPVQAL
APRWDAPLRDPAL	13	FALSE	sp|P28799|GRN_HUMAN	GRN	HUMAN	Progranulin OS=Homo sapiens OX=9606 GN=GRN PE=1 SV=2	APRWDAPLRDPAL/3	['MSFragger', 'Comet', 'Sage', 'PEAKS']	[0.0001288161793121, 0.0003213023455071, 0.0001868984207083, 0.0004792427963817]	[1.983085132074772, 1.001270429151155, 1.2369083135832537, 2.459093078988632]	[9.514842035359308e-05, 0.0007695584110416, 0.0002489753677754, 0.0057904930774926]	0.248681	0.358788	1	4	0.000128816	9.51484e-05	2.45909	0	NA	4	0	0	0	0	0	0	0	0	0	0	0	0	1	2	1	0	0	0	0	0	0	0	0	0	0	0	0	4	netMHCIIpan-4.3	HLA-DQA10301-DQB10302	18.55	NB	PRWDAPLRD	NA	NA
APRWDYPEGTPNGGSTTL	18	FALSE	sp|A0A0U1RRE5|NBDY_HUMAN	NBDY	HUMAN	Negative regulator of P-body association OS=Homo sapiens OX=9606 GN=NBDY PE=1 SV=1	APRWDYPEGTPNGGSTTL/2	['MSFragger', 'Comet', 'Sage', 'PEAKS']	[0.0001288161793121, 0.0001774622892635, 0.0001868984207083, 0.0002915451895043]	[1.932875570058932, 1.5999674575995213, 1.245786869074596, 3.163205373324917]	[0.0001233807065684, 1.607561012934267e-05, 0.0002353319065038, 0.0008854780000916]	0.958261	2.25324	1	4	0.000128816	1.60756e-05	3.16321	0	NA	6	0	0	0	2	1	0	0	0	0	0	0	0	1	1	1	0	0	0	0	0	0	0	0	0	0	0	3	3	netMHCIIpan-4.3	DRB5_0105	78.7	NB	WDYPEGTPN	NA	NA
APRWEALESL	10	TRUE	sp|Q17RN3|FA98C_HUMAN	FAM98C	HUMAN	Protein FAM98C OS=Homo sapiens OX=9606 GN=FAM98C PE=1 SV=1	APRWEALESL/2	['MSFragger', 'Comet', 'Sage']	[0.0012073980571867, 0.0054945054945054, 0.0001868984207083]	[1.1526964430795463, 0.5215692808324089, 1.1438514960556738]	[0.0087253793870219, 0.0377201664173071, 0.0004797059803927]	0.95533	0.0196381	1	3	0.000186898	0.000479706	1.1527	0	NA	1	0	0	0	0	0	0	0	0	0	0	0	0	0	0	1	0	0	0	0	0	0	0	0	0	0	0	0	1	netMHCpan-4.1	HLA-B*07:02	0.014	SB	APREALESL	1	APRWEALSL
APRWGNPRAL	10	TRUE	sp|P00973|OAS1_HUMAN	OAS1	HUMAN	2'-5'-oligoadenylate synthase 1 OS=Homo sapiens OX=9606 GN=OAS1 PE=1 SV=4	APRWGNPRAL/2	['MSFragger', 'Sage']	[0.0062141285116299, 0.00050075112669]	[0.8392059433781138, 1.002302410402145]	[0.0554247247365713, 0.0015844792191439]	0.75322	0.226935	1	2	0.000500751	0.00158448	1.0023	0	NA	4	0	0	0	1	0	0	0	0	0	0	0	0	1	1	1	0	0	0	0	0	0	0	0	0	0	0	1	3	netMHCpan-4.1	HLA-B*07:02	0.005	SB	APRWGNPAL	1	APRGNPRAL
APRWGNPRALSF	12	TRUE	sp|P00973|OAS1_HUMAN	OAS1	HUMAN	2'-5'-oligoadenylate synthase 1 OS=Homo sapiens OX=9606 GN=OAS1 PE=1 SV=4	APRWGNPRALSF/3	['Comet']	[0.0056058645968089]	[0.5191945848445334]	[0.0386584110745258]	0.0885046	1.87606	1	1	0.00560586	0.0386584	0.519195	0	NA	1	0	0	0	0	0	0	0	0	0	0	0	0	1	0	0	0	0	0	0	0	0	0	0	0	0	0	0	1	netMHCpan-4.1	HLA-B*07:02	0.109	SB	APRWGNLSF	1	APRPRALSF
APRWLEEEAAL	11	TRUE	sp|Q53GL7|PAR10_HUMAN	PARP10	HUMAN	Protein mono-ADP-ribosyltransferase PARP10 OS=Homo sapiens OX=9606 GN=PARP10 PE=1 SV=2	APRWLEEEAAL/2	['MSFragger', 'Sage']	[0.0022773279352226, 0.003731674811195]	[1.0566148302414986, 0.6973628470175032]	[0.0160077073936663, 0.03210408717565]	0.347356	0.158354	1	2	0.00227733	0.0160077	1.05661	0	NA	1	0	0	0	0	0	0	0	0	0	0	0	0	0	1	0	0	0	0	0	0	0	0	0	0	0	0	0	1	netMHCpan-4.1	HLA-B*07:02	0.073	SB	APREEEAAL	1	APREEEAAL
APRYAKMLAL	10	TRUE	sp|Q8IY37|DHX37_HUMAN	DHX37	HUMAN	Probable ATP-dependent RNA helicase DHX37 OS=Homo sapiens OX=9606 GN=DHX37 PE=1 SV=1	APRYAKMLAL/2	['MSFragger', 'Comet', 'Sage']	[0.0029529941424214, 0.0027005130974885, 0.0006138735420503]	[1.0028403551223193, 0.6005667033797922, 0.9341141861150348]	[0.0219624071318425, 0.0168642231070897, 0.0029985287252524]	0.765304	1.7597	1	3	0.000613874	0.00299853	1.00284	0	NA	4	0	0	0	0	0	0	0	0	0	0	0	0	2	1	1	0	0	0	0	0	0	0	0	0	0	0	0	4	netMHCpan-4.1	HLA-B*07:02	0.012	SB	APRYAKLAL	1	APRAKMLAL
APRYQHGIAV	10	TRUE	sp|Q9P2J3|KLHL9_HUMAN;sp|Q9P2N7|KLH13_HUMAN	KLHL9;KLHL13	HUMAN	Kelch-like protein 9 OS=Homo sapiens OX=9606 GN=KLHL9 PE=1 SV=2	APRYQHGIAV/2	['MSFragger', 'Comet', 'Sage']	[0.0005844535359438, 0.0005743825387708, 0.0006138735420503]	[1.3354429798989207, 0.8252245257719895, 0.925734543348437]	[0.0026544259100998, 0.0026435143845008, 0.0032549270920671]	0.722953	1.21982	1	3	0.000574383	0.00264351	1.33544	0	NA	14	0	0	0	1	1	1	0	0	0	1	0	0	1	1	1	1	1	1	1	1	2	0	0	1	3	4	3	3	netMHCpan-4.1	HLA-B*07:02	0.026	SB	APRQHGIAV	1	APRQHGIAV
APRYQHGIAVI	11	TRUE	sp|Q9P2J3|KLHL9_HUMAN;sp|Q9P2N7|KLH13_HUMAN	KLHL9;KLHL13	HUMAN	Kelch-like protein 9 OS=Homo sapiens OX=9606 GN=KLHL9 PE=1 SV=2	APRYQHGIAVI/2;APRYQHGIAVI/3	['MSFragger', 'Comet', 'Sage']	[0.0020894913872184, 0.0005058168942842, 0.00050075112669]	[1.067847549414171, 0.8895354117461952, 1.017075054078815]	[0.0149564345047399, 0.0016621398874784, 0.0013880296336955]	0.706933	0.699144	2	3	0.000500751	0.00138803	1.06785	0	NA	10	0	0	0	1	1	3	0	0	0	0	0	0	1	0	1	0	0	0	1	1	1	0	0	0	0	3	5	2	netMHCpan-4.1	HLA-B*07:02	0.264	SB	APRHGIAVI	1	APRQHGIAV
APRYQHIGL	9	TRUE	sp|P11215|ITAM_HUMAN	ITGAM	HUMAN	Integrin alpha-M OS=Homo sapiens OX=9606 GN=ITGAM PE=1 SV=2	APRYQHIGL/2;APRYQHIGL/1	['MSFragger', 'Comet', 'Sage']	[0.0013115470790753, 0.0061444652908067, 0.00050075112669]	[1.147707591105379, 0.5026112296940248, 0.9990571779741548]	[0.0090177716138782, 0.0459470604766943, 0.001631617831468]	0.95546	0.748287	2	3	0.000500751	0.00163162	1.14771	0	NA	5	0	0	0	0	0	1	0	0	0	0	0	0	3	1	0	0	0	0	0	0	0	0	0	0	0	0	1	4	netMHCpan-4.1	HLA-B*07:02	0.007	SB	APRYQHIGL	1	APRYQHIGL
APRYSAPVI	9	TRUE	sp|Q99707|METH_HUMAN	MTR	HUMAN	Methionine synthase OS=Homo sapiens OX=9606 GN=MTR PE=1 SV=2	APRYSAPVI/2	['MSFragger', 'Comet', 'Sage', 'PEAKS']	[0.0070188871873404, 0.0059512563763461, 0.0006472111084961, 0.0005292561011467]	[0.820497217706113, 0.5069477629955124, 0.9061899569001935, 2.3926049990207425]	[0.0620413592376912, 0.0439113712212227, 0.0039536965694251, 0.0072669979562751]	0.985369	3.88458	1	4	0.000529256	0.0039537	2.3926	0	NA	3	0	0	0	0	0	1	0	0	0	0	0	0	0	0	0	0	1	0	0	0	1	0	0	0	1	1	1	0	netMHCpan-4.1	HLA-B*07:02	0.024	SB	APRYSAPVI	1	APRYSAPVI
APRYSAPVIHVL	12	TRUE	sp|Q99707|METH_HUMAN	MTR	HUMAN	Methionine synthase OS=Homo sapiens OX=9606 GN=MTR PE=1 SV=2	APRYSAPVIHVL/3;APRYSAPVIHVL/2	['MSFragger', 'Comet', 'Sage', 'PEAKS']	[0.0001288161793121, 0.0003076923076923, 0.0001868984207083, 8.592541673827119e-05]	[1.904242623963564, 1.1154418678430866, 1.2909067536547734, 3.5568342797478474]	[0.0001429452081715, 0.000387407979207, 0.000179413978435, 0.0003523819836347]	0.888731	2.5128	2	4	8.59254e-05	0.000142945	3.55683	0	NA	14	0	0	0	2	5	1	0	0	0	0	0	0	1	1	1	0	0	0	1	1	1	0	0	0	0	3	8	3	netMHCpan-4.1	HLA-B*07:02	0.075	SB	APRPVIHVL	1	APRPVIHVL
APSAAKLLVQL	11	TRUE	sp|Q15751|HERC1_HUMAN	HERC1	HUMAN	Probable E3 ubiquitin-protein ligase HERC1 OS=Homo sapiens OX=9606 GN=HERC1 PE=1 SV=2	APSAAKLLVQL/2	['MSFragger', 'Comet', 'Sage', 'PEAKS']	[0.0001791312136139, 0.0001774622892635, 0.0001868984207083, 8.592541673827119e-05]	[1.7304096616714206, 1.2267628201845393, 1.1282381178167504, 4.138978145883216]	[0.0003421022341955, 0.0001953502122151, 0.000541839257943, 7.33367972992496e-05]	0.940629	0.481937	1	4	8.59254e-05	7.33368e-05	4.13898	0	NA	15	0	0	0	1	1	1	1	1	0	0	0	0	1	1	1	2	1	1	1	1	1	0	2	0	4	3	3	3	netMHCpan-4.1	HLA-B*07:02	0.122	SB	APSAAKLQL	1	APSAAKLQL
APSAALMQV	9	TRUE	sp|Q5T1M5|FKB15_HUMAN	FKBP15	HUMAN	FK506-binding protein 15 OS=Homo sapiens OX=9606 GN=FKBP15 PE=1 SV=2	APSAALMQV/1;APSAALM[UNIMOD:Oxidation]QV/1	['MSFragger', 'Comet', 'Sage', 'PEAKS']	[0.0007475130814789, 0.0008743343136475, 0.0006138735420503, 8.592541673827119e-05]	[1.2033030108459506, 0.8034685406866705, 0.927058313744308, 3.59028235989626]	[0.0062059446314343, 0.0030871874526598, 0.0032128166328927, 0.0003238265578417]	0.963595	1.17928	2	4	8.59254e-05	0.000323827	3.59028	0	NA	15	0	0	0	2	1	0	0	0	0	0	0	0	5	1	4	0	0	0	0	1	1	0	0	0	0	2	3	10	netMHCpan-4.1	HLA-B*07:02	0.24	SB	APSAALMQV	1	APSAALMQV
APSAAPEAL	9	TRUE	sp|Q9NXW9|ALKB4_HUMAN	ALKBH4	HUMAN	Alpha-ketoglutarate-dependent dioxygenase alkB homolog 4 OS=Homo sapiens OX=9606 GN=ALKBH4 PE=1 SV=1	APSAAPEAL/1	['MSFragger', 'Comet', 'Sage', 'PEAKS']	[0.0005844535359438, 0.0010835801488116, 0.0008414675193537, 0.0003757279729475]	[1.354392282352876, 0.7644559084090214, 0.8701089574604284, 2.609057647945021]	[0.002376304973257, 0.0040774134506178, 0.0056933445661657, 0.003570918833683]	0.990653	0.390687	1	4	0.000375728	0.0023763	2.60906	0	NA	17	0	0	0	2	3	3	0	0	0	0	0	0	1	1	1	0	0	0	2	3	1	0	0	0	0	6	8	3	netMHCpan-4.1	HLA-B*07:02	0.024	SB	APSAAPEAL	1	APSAAPEAL
APSAARELSL	10	TRUE	sp|Q9H668|STN1_HUMAN	STN1	HUMAN	CST complex subunit STN1 OS=Homo sapiens OX=9606 GN=STN1 PE=1 SV=2	APSAARELSL/2;APSAARELSL/1	['MSFragger', 'Comet', 'Sage', 'PEAKS']	[0.0001791312136139, 0.0001774622892635, 0.0001868984207083, 8.592541673827119e-05]	[1.756713293775769, 1.1827705569000446, 1.1467248277027131, 4.612382230248217]	[0.0003001982846455, 0.000258015685536, 0.0004692405069871, 1.9216066947068464e-05]	0.973712	3.73521	2	4	8.59254e-05	1.92161e-05	4.61238	1	['ALRETVVEV(1)']	46	1	1	2	4	2	3	2	1	2	1	1	1	3	3	4	2	3	2	3	3	2	4	5	3	7	8	9	10	netMHCpan-4.1	HLA-B*07:02	0.013	SB	APSAARLSL	1	APSAARLSL
APSADAPMFVMGVNHEKYDN	20	FALSE	sp|P04406|G3P_HUMAN	GAPDH	HUMAN	Glyceraldehyde-3-phosphate dehydrogenase OS=Homo sapiens OX=9606 GN=GAPDH PE=1 SV=3	APSADAPMFVMGVNHEKYDN/3	['MSFragger', 'Comet', 'Sage']	[0.0005456281544127, 0.0001774622892635, 0.0023968170269881]	[1.4212810479727849, 1.3303923439107397, 0.7577064615375909]	[0.0016392799388105, 9.892463722167208e-05, 0.017255100682056]	0.249567	0.337463	1	3	0.000177462	9.89246e-05	1.42128	0	NA	4	0	0	0	0	0	0	0	0	0	0	0	0	1	1	2	0	0	0	0	0	0	0	0	0	0	0	0	4	NA	NA	NA	NA	NA	NA	NA
APSAGARAVL	10	TRUE	sp|P35346|SSR5_HUMAN	SSTR5	HUMAN	Somatostatin receptor type 5 OS=Homo sapiens OX=9606 GN=SSTR5 PE=1 SV=3	APSAGARAVL/2	['MSFragger']	[0.0071264952914227]	[0.8115457019005093]	[0.0654967879814175]	0.87571	2.23158	1	1	0.0071265	0.0654968	0.811546	0	NA	1	0	0	0	0	0	0	0	0	0	0	0	0	0	0	0	0	0	0	1	0	0	0	0	0	0	1	0	0	netMHCpan-4.1	HLA-B*07:02	0.013	SB	APAGARAVL	1	APAGARAVL
APSAGGCLL	9	TRUE	sp|Q07352|TISB_HUMAN	ZFP36L1	HUMAN	mRNA decay activator protein ZFP36L1 OS=Homo sapiens OX=9606 GN=ZFP36L1 PE=1 SV=1	APSAGGC[UNIMOD:Cysteinylation]LL/1;APSAGGC[UNIMOD:Cysteinylation]LL/2	['MSFragger', 'Comet']	[0.0023717758671805, 0.0027420829076832]	[1.0295721239950666, 0.5970868971728025]	[0.0188017218195896, 0.017474449926143]	0.84012	5.53043	2	2	0.00237178	0.0174744	1.02957	0	NA	5	0	0	0	2	1	0	0	0	0	0	0	0	0	0	0	0	0	0	1	0	1	0	0	0	0	2	3	0	netMHCpan-4.1	HLA-B*07:02	0.098	SB	APSAGGCLL	1	APSAGGCLL
APSAKVKLL	9	TRUE	sp|Q99549|MPP8_HUMAN	MPHOSPH8	HUMAN	M-phase phosphoprotein 8 OS=Homo sapiens OX=9606 GN=MPHOSPH8 PE=1 SV=2	APSAKVKLL/2;APSAKVKLL/1	['MSFragger', 'Comet', 'Sage', 'PEAKS']	[0.0003786444528587, 0.0003213023455071, 0.0005419687013074, 8.592541673827119e-05]	[1.475606527438817, 1.0276715946690371, 0.9876626891762874, 4.200141573056809]	[0.0012325862326662, 0.0006518445934056, 0.0018098343856547, 6.176573709383306e-05]	0.914991	2.57981	2	4	8.59254e-05	6.17657e-05	4.20014	0	NA	13	0	0	0	1	0	3	0	0	0	1	0	0	2	0	0	1	1	1	1	1	1	0	0	1	3	3	4	2	netMHCpan-4.1	HLA-B*07:02	0.052	SB	APSAKVKLL	1	APSAKVKLL
APSALLRPL	9	TRUE	sp|O43677|NDUC1_HUMAN	NDUFC1	HUMAN	NADH dehydrogenase [ubiquinone] 1 subunit C1, mitochondrial OS=Homo sapiens OX=9606 GN=NDUFC1 PE=1 SV=1	APSALLRPL/2	['MSFragger', 'Comet', 'Sage', 'PEAKS']	[0.0003296793867963, 0.0062651954366934, 0.0006472111084961, 0.0003757279729475]	[1.520056640682393, 0.5007742877572293, 0.895465899852117, 3.038791943166858]	[0.0009826526215851, 0.0468384756060429, 0.0044046152439525, 0.0011680115250429]	0.952673	3.19567	1	4	0.000329679	0.000982653	3.03879	0	NA	1	0	0	0	0	0	0	0	0	0	0	0	0	0	0	1	0	0	0	0	0	0	0	0	0	0	0	0	1	netMHCpan-4.1	HLA-B*07:02	0.02	SB	APSALLRPL	1	APSALLRPL
APSALRVYGQYL	12	TRUE	sp|Q969Q6|P2R3C_HUMAN	PPP2R3C	HUMAN	Serine/threonine-protein phosphatase 2A regulatory subunit B'' subunit gamma OS=Homo sapiens OX=9606 GN=PPP2R3C PE=1 SV=1	APSALRVYGQYL/2	['MSFragger', 'Comet', 'Sage', 'PEAKS']	[0.0001288161793121, 0.0001774622892635, 0.0001868984207083, 8.592541673827119e-05]	[2.2946640849066973, 1.2903789105675496, 1.1875000832007698, 4.247953301222446]	[1.852800915855283e-05, 0.0001290189289432, 0.0003473749757462, 5.398618945424099e-05]	0.621377	0.548176	1	4	8.59254e-05	1.8528e-05	4.24795	0	NA	10	0	0	0	1	1	1	0	0	0	0	0	0	1	1	1	0	0	1	1	1	1	0	0	0	1	3	3	3	netMHCpan-4.1	HLA-B*07:02	0.43	SB	APSALRQYL	1	APSALRQYL
APSAPSPAV	9	TRUE	sp|Q99583|MNT_HUMAN	MNT	HUMAN	Max-binding protein MNT OS=Homo sapiens OX=9606 GN=MNT PE=1 SV=1	APSAPSPAV/1	['MSFragger', 'Comet', 'Sage', 'PEAKS']	[0.0034548035967818, 0.0018393623543838, 0.0021344717182497, 0.0003757279729475]	[0.9707139140606, 0.6753627198790721, 0.7798638945194282, 2.712703967251047]	[0.0263259635244831, 0.0081428505022211, 0.0138663784447884, 0.0026294853949422]	0.982784	0.942536	1	4	0.000375728	0.00262949	2.7127	0	NA	19	0	0	0	2	2	1	0	0	0	0	0	0	2	1	1	2	2	1	2	2	1	0	0	0	5	5	5	4	netMHCpan-4.1	HLA-B*07:02	0.029	SB	APSAPSPAV	1	APSAPSPAV
APSARQGIL	9	TRUE	sp|O00750|P3C2B_HUMAN	PIK3C2B	HUMAN	Phosphatidylinositol 4-phosphate 3-kinase C2 domain-containing subunit beta OS=Homo sapiens OX=9606 GN=PIK3C2B PE=1 SV=2	APSARQGIL/2	['MSFragger', 'Comet', 'Sage']	[0.0003296793867963, 0.0009337794724145, 0.001639008399918]	[1.5434326828399954, 0.7953572268701311, 0.8166921523860642]	[0.0008732228279949, 0.0032703620032359, 0.0096968674114062]	0.954812	0.407221	1	3	0.000329679	0.000873223	1.54343	0	NA	6	0	0	0	0	1	1	0	0	0	0	0	1	0	0	0	0	0	1	1	0	1	0	0	1	1	2	2	0	netMHCpan-4.1	HLA-B*07:02	0.028	SB	APSARQGIL	1	APSARQGIL
APSASAPAM	9	TRUE	sp|Q69YQ0|CYTSA_HUMAN	SPECC1L	HUMAN	Cytospin-A OS=Homo sapiens OX=9606 GN=SPECC1L PE=1 SV=3	APSASAPAM/1	['MSFragger', 'Sage']	[0.0085863613738178, 0.01]	[0.7749736674370927, 0.5753127336218062]	[0.0816471319978743, 0.1010535347635384]	0.923371	0.737811	1	2	0.00858636	0.0816471	0.774974	0	NA	2	0	0	0	0	0	0	0	0	0	0	0	0	0	0	2	0	0	0	0	0	0	0	0	0	0	0	0	2	netMHCpan-4.1	HLA-B*07:02	0.026	SB	APSASAPAM	1	APSASAPAM
APSASSSQL	9	TRUE	sp|Q86YV5|PRAG1_HUMAN	PRAG1	HUMAN	Inactive tyrosine-protein kinase PRAG1 OS=Homo sapiens OX=9606 GN=PRAG1 PE=1 SV=4	APSASSSQL/1	['MSFragger', 'Comet', 'Sage', 'PEAKS']	[0.0001791312136139, 0.0010011551790527, 0.0005419687013074, 0.000223164472216]	[1.6115594455206252, 0.7925269745648583, 0.9754049866201636, 3.199787031336464]	[0.0006197134896404, 0.0033368063544921, 0.0020260808811712, 0.0008159290761577]	0.939208	0.00123702	1	4	0.000179131	0.000619713	3.19979	0	NA	30	2	0	1	1	2	2	1	1	2	1	1	1	2	2	2	1	2	1	2	2	1	3	4	3	4	5	5	6	netMHCpan-4.1	HLA-B*07:02	0.013	SB	APSASSSQL	1	APSASSSQL
APSASVVLL	9	TRUE	sp|Q92575|UBXN4_HUMAN	UBXN4	HUMAN	UBX domain-containing protein 4 OS=Homo sapiens OX=9606 GN=UBXN4 PE=1 SV=2	APSASVVLL/1	['MSFragger', 'Comet', 'Sage', 'PEAKS']	[0.0029868002697755, 0.005204280155642, 0.0008414675193537, 0.0004357841001058]	[0.9957689102557776, 0.5321373363909379, 0.8733460848443445, 2.585998515736565]	[0.0228686558215154, 0.0338317696139933, 0.0055098600630869, 0.0038351397969749]	0.994947	0.925027	1	4	0.000435784	0.00383514	2.586	0	NA	16	0	0	0	1	1	1	1	0	0	2	1	1	1	1	1	0	0	1	1	1	2	0	1	4	1	4	3	3	netMHCpan-4.1	HLA-B*07:02	0.078	SB	APSASVVLL	1	APSASVVLL
APSATMSSF	9	TRUE	sp|Q969K3|RNF34_HUMAN	RNF34	HUMAN	E3 ubiquitin-protein ligase RNF34 OS=Homo sapiens OX=9606 GN=RNF34 PE=1 SV=1	APSATMSSF/1;APSATM[UNIMOD:Oxidation]SSF/1	['MSFragger', 'Comet', 'Sage', 'PEAKS']	[0.0001791312136139, 0.0005743825387708, 0.0004729623206684, 0.000223164472216]	[1.7041531403792425, 0.8239000390422503, 1.0466611345680208, 3.413908697044429]	[0.0003898332306063, 0.0026687153616637, 0.0010699012826963, 0.0004990074314844]	0.910555	0.35911	2	4	0.000179131	0.000389833	3.41391	0	NA	22	0	0	0	1	3	2	0	0	0	0	0	0	2	2	2	1	2	0	2	3	2	0	0	0	3	7	6	6	netMHCpan-4.1	HLA-B*07:02	0.033	SB	APSATMSSF	1	APSATMSSF
APSDLRTIQTF	11	TRUE	sp|Q9BUL5|PHF23_HUMAN	PHF23	HUMAN	PHD finger protein 23 OS=Homo sapiens OX=9606 GN=PHF23 PE=1 SV=1	APSDLRTIQTF/2	['MSFragger', 'Comet', 'Sage', 'PEAKS']	[0.0001288161793121, 0.0001774622892635, 0.0001868984207083, 8.592541673827119e-05]	[2.476701049248438, 1.5556851480303493, 1.473802790061991, 4.327459321565267]	[7.0787148391747495e-06, 2.171364638297054e-05, 7.013717783514183e-05, 4.3131406105845056e-05]	0.847424	0.00295848	1	4	8.59254e-05	7.07871e-06	4.32746	0	NA	38	1	1	1	4	2	2	2	1	1	3	2	1	3	3	2	1	2	1	1	2	2	3	4	6	4	5	8	8	netMHCpan-4.1	HLA-B*07:02	0.122	SB	APSDLRTTF	1	APSDLRTTF
APSDNRVTSF	10	TRUE	sp|Q9UNZ2|NSF1C_HUMAN	NSFL1C	HUMAN	NSFL1 cofactor p47 OS=Homo sapiens OX=9606 GN=NSFL1C PE=1 SV=2	APSDNRVTSF/1;APSDNRVTSF/2	['MSFragger', 'Comet', 'Sage', 'PEAKS']	[0.0001288161793121, 0.0003213023455071, 0.0001868984207083, 8.592541673827119e-05]	[1.8420143989249824, 0.9982402248516152, 1.155934815527986, 4.821835191042677]	[0.0001961395466116, 0.0007847435960117, 0.0004375406871126, 1.0583449897171704e-05]	0.966749	0.0839633	2	4	8.59254e-05	1.05834e-05	4.82184	0	NA	42	2	2	0	4	5	3	1	2	1	1	2	2	3	2	3	1	1	1	2	2	2	4	4	5	3	6	12	8	netMHCpan-4.1	HLA-B*07:02	0.042	SB	APSDNRTSF	1	APSDNRTSF
APSDPATTTAKADAASSL	18	FALSE	sp|Q9H8Y8|GORS2_HUMAN	GORASP2	HUMAN	Golgi reassembly-stacking protein 2 OS=Homo sapiens OX=9606 GN=GORASP2 PE=1 SV=3	APSDPATTTAKADAASSL/2	['MSFragger', 'Comet', 'Sage', 'PEAKS']	[0.0001288161793121, 0.0001774622892635, 0.0001868984207083, 8.592541673827119e-05]	[3.72707564668754, 1.8958603984012452, 1.845959702452676, 5.105445350347975]	[9.4500068561459e-09, 2.443626123761499e-06, 1.0919251150763111e-05, 4.714197877546257e-06]	0.826152	0.00963321	1	4	8.59254e-05	9.45001e-09	5.10545	0	NA	19	0	0	0	1	0	1	0	0	0	1	0	0	2	2	2	2	2	1	2	1	2	0	0	1	5	5	2	6	netMHCIIpan-4.3	HLA-DQA10103-DQB10603	0.17	SB	TTTAKADAA	NA	NA
APSDPATTTAKADAASSLT	19	FALSE	sp|Q9H8Y8|GORS2_HUMAN	GORASP2	HUMAN	Golgi reassembly-stacking protein 2 OS=Homo sapiens OX=9606 GN=GORASP2 PE=1 SV=3	APSDPATTTAKADAASSLT/2	['MSFragger', 'Comet', 'Sage', 'PEAKS']	[0.0001288161793121, 0.0001774622892635, 0.0001868984207083, 8.592541673827119e-05]	[2.444103593720274, 1.3819185209505735, 1.2539541619203638, 4.781504551741245]	[8.410590068999138e-06, 7.011016153003348e-05, 0.000223643765215, 1.1872393633165858e-05]	0.781914	0.353783	1	4	8.59254e-05	8.41059e-06	4.7815	0	NA	8	0	0	0	1	0	1	0	0	0	0	0	0	1	3	2	0	0	0	0	0	0	0	0	0	0	0	2	6	NA	NA	NA	NA	NA	NA	NA
APSDRPLQL	9	TRUE	sp|Q9H814|PHAX_HUMAN	PHAX	HUMAN	Phosphorylated adapter RNA export protein OS=Homo sapiens OX=9606 GN=PHAX PE=1 SV=1	APSDRPLQL/2;APSDRPLQL/1	['MSFragger', 'Comet', 'Sage', 'PEAKS']	[0.0001791312136139, 0.0005058168942842, 0.0002575328354365, 8.592541673827119e-05]	[1.736083092363726, 0.8595572556975217, 1.0900107332442803, 3.5933902719700224]	[0.00033259207284, 0.0020639724886907, 0.0007394234228288, 0.0003212758771239]	0.971166	2.02195	2	4	8.59254e-05	0.000321276	3.59339	0	NA	21	0	0	0	1	1	1	2	0	0	2	1	1	3	1	2	1	1	1	1	1	1	0	2	4	3	3	3	6	netMHCpan-4.1	HLA-B*07:02	0.011	SB	APSDRPLQL	1	APSDRPLQL
APSEAANSL	9	TRUE	sp|P27708|PYR1_HUMAN	CAD	HUMAN	Multifunctional protein CAD OS=Homo sapiens OX=9606 GN=CAD PE=1 SV=3	APSEAANSL/1	['MSFragger', 'Comet', 'Sage', 'PEAKS']	[0.0001791312136139, 0.0010835801488116, 0.0006472111084961, 0.0003757279729475]	[1.6174783506419008, 0.7649562532810198, 0.9078379541448844, 3.015045255343064]	[0.0006015514312262, 0.0040627630975231, 0.0038888679035383, 0.0012321647904232]	0.976976	0.0582314	1	4	0.000179131	0.000601551	3.01505	0	NA	32	1	1	2	2	2	1	1	1	3	1	2	1	1	2	3	1	2	1	1	2	1	4	5	4	4	4	5	6	netMHCpan-4.1	HLA-B*07:02	0.016	SB	APSEAANSL	1	APSEAANSL
APSEGSGAL	9	TRUE	sp|Q8WTT2|NOC3L_HUMAN	NOC3L	HUMAN	Nucleolar complex protein 3 homolog OS=Homo sapiens OX=9606 GN=NOC3L PE=1 SV=1	APSEGSGAL/1	['MSFragger', 'Comet', 'Sage', 'PEAKS']	[0.0005456281544127, 0.0005058168942842, 0.001639008399918, 0.0006413994169096]	[1.362773513611924, 0.8455494714650474, 0.8097054020078318, 2.284877051618037]	[0.0022647293839934, 0.0022838523230563, 0.0103790729667719, 0.0105822651587013]	0.867387	0.0981344	1	4	0.000505817	0.00226473	2.28488	0	NA	24	1	0	0	1	1	1	0	1	0	1	2	2	2	2	1	2	2	1	1	2	1	1	1	5	5	4	3	5	netMHCpan-4.1	HLA-B*07:02	0.014	SB	APSEGSGAL	1	APSEGSGAL
APSEGWSAL	9	TRUE	sp|Q14392|LRC32_HUMAN	LRRC32	HUMAN	Transforming growth factor beta activator LRRC32 OS=Homo sapiens OX=9606 GN=LRRC32 PE=1 SV=1	APSEGWSAL/1	['MSFragger', 'Comet']	[0.0075573095977831, 0.0019364599092284]	[0.7958823189518587, 0.6673023957870693]	[0.0720095868177704, 0.0087485789995957]	0.808568	0.860261	1	2	0.00193646	0.00874858	0.795882	0	NA	1	0	0	0	0	0	0	0	0	0	0	0	0	0	0	1	0	0	0	0	0	0	0	0	0	0	0	0	1	netMHCpan-4.1	HLA-B*07:02	0.009	SB	APSEGWSAL	1	APSEGWSAL
APSEIREEL	9	TRUE	sp|Q5T7M9|DIK1A_HUMAN	DIPK1A	HUMAN	Divergent protein kinase domain 1A OS=Homo sapiens OX=9606 GN=DIPK1A PE=1 SV=1	APSEIREEL/2	['MSFragger', 'Comet', 'Sage', 'PEAKS']	[0.0005844535359438, 0.0010835801488116, 0.0002575328354365, 0.0003757279729475]	[1.322123033887112, 0.776695709538998, 1.094506084579912, 2.984604114078941]	[0.0028740673835775, 0.0037350030651212, 0.0007122893609297, 0.0013205784347744]	0.92059	0.327801	1	4	0.000257533	0.000712289	2.9846	0	NA	8	0	0	0	1	2	1	0	0	0	0	0	0	0	0	0	0	0	1	1	1	1	0	0	0	1	3	4	0	netMHCpan-4.1	HLA-B*07:02	0.011	SB	APSEIREEL	1	APSEIREEL
APSESFVVL	9	TRUE	sp|Q8N6S4|AN13C_HUMAN	ANKRD13C	HUMAN	Ankyrin repeat domain-containing protein 13C OS=Homo sapiens OX=9606 GN=ANKRD13C PE=1 SV=2	APSESFVVL/1	['MSFragger', 'Comet', 'Sage', 'PEAKS']	[0.000999500249875, 0.0019492025989367, 0.0005419687013074, 0.0004792427963817]	[1.1688176117570233, 0.657267095131575, 0.9928923288789092, 2.401316716203598]	[0.0078361959123106, 0.009596074404456, 0.0017254943069063, 0.0070516272461614]	0.989103	0.69758	1	4	0.000479243	0.00172549	2.40132	0	NA	10	0	0	0	1	1	0	0	0	0	1	0	0	1	1	1	0	1	1	1	1	0	0	0	1	2	2	2	3	netMHCpan-4.1	HLA-B*07:02	0.015	SB	APSESFVVL	1	APSESFVVL
APSESQPTL	9	TRUE	sp|O15417|TNC18_HUMAN	TNRC18	HUMAN	Trinucleotide repeat-containing gene 18 protein OS=Homo sapiens OX=9606 GN=TNRC18 PE=1 SV=3	APSESQPTL/1	['MSFragger', 'Comet', 'Sage', 'PEAKS']	[0.0005456281544127, 0.0005058168942842, 0.0006472111084961, 0.0003757279729475]	[1.3976439830011858, 0.8352637117086552, 0.9028739345739571, 2.908903210226706]	[0.0018634551365686, 0.0024596207257007, 0.004087669907213, 0.0015770450775796]	0.98879	0.0205202	1	4	0.000375728	0.00157705	2.9089	0	NA	24	0	0	0	1	1	3	0	0	0	0	0	0	1	1	2	4	4	1	2	3	1	0	0	0	9	6	5	4	netMHCpan-4.1	HLA-B*07:02	0.021	SB	APSESQPTL	1	APSESQPTL
APSEYRYTL	9	TRUE	sp|Q9BS26|ERP44_HUMAN	ERP44	HUMAN	Endoplasmic reticulum resident protein 44 OS=Homo sapiens OX=9606 GN=ERP44 PE=1 SV=1	APSEYRYTL/2	['MSFragger', 'Comet', 'Sage', 'PEAKS']	[0.0001288161793121, 0.0005058168942842, 0.0001868984207083, 8.592541673827119e-05]	[1.934969695644104, 0.8496169853541164, 1.3068694926339044, 4.911309839078968]	[0.0001220558270573, 0.0022177434046008, 0.0001638845342353, 8.200879604750673e-06]	0.91437	0.0382347	1	4	8.59254e-05	8.20088e-06	4.91131	0	NA	14	0	0	0	1	3	1	0	0	0	0	1	0	1	1	1	1	1	0	1	1	1	0	0	1	2	3	5	3	netMHCpan-4.1	HLA-B*07:02	0.01	SB	APSEYRYTL	1	APSEYRYTL
APSEYRYTLL	10	TRUE	sp|Q9BS26|ERP44_HUMAN	ERP44	HUMAN	Endoplasmic reticulum resident protein 44 OS=Homo sapiens OX=9606 GN=ERP44 PE=1 SV=1	APSEYRYTLL/2	['MSFragger', 'Comet', 'Sage', 'PEAKS']	[0.0001288161793121, 0.0001774622892635, 0.0001868984207083, 8.592541673827119e-05]	[2.104172054002123, 1.3854842088649106, 1.323402260367566, 4.832753812432043]	[5.05391345358106e-05, 6.845500996760096e-05, 0.0001496067385785, 1.0259187142925476e-05]	0.893079	0.384107	1	4	8.59254e-05	1.02592e-05	4.83275	0	NA	34	1	1	0	2	1	1	1	1	2	2	2	1	2	3	5	1	1	2	2	1	2	2	4	5	4	5	4	10	netMHCpan-4.1	HLA-B*07:02	0.077	SB	APSEYRTLL	1	APSEYRTLL
APSFERGVYEL	11	TRUE	sp|Q7Z388|D19L4_HUMAN	DPY19L4	HUMAN	Probable C-mannosyltransferase DPY19L4 OS=Homo sapiens OX=9606 GN=DPY19L4 PE=1 SV=1	APSFERGVYEL/2	['MSFragger', 'Comet', 'Sage', 'PEAKS']	[0.0001791312136139, 0.0003213023455071, 0.0001868984207083, 8.592541673827119e-05]	[1.790315820090448, 1.0627449231678898, 1.2714858260203694, 4.052862798765575]	[0.0002540292301432, 0.0005277210119059, 0.0002010430791992, 9.328389668159042e-05]	0.783772	1.81172	1	4	8.59254e-05	9.32839e-05	4.05286	0	NA	3	0	0	0	0	0	0	0	0	0	0	0	0	1	1	1	0	0	0	0	0	0	0	0	0	0	0	0	3	netMHCpan-4.1	HLA-B*07:02	0.206	SB	APSFERGVL	1	APSFERGVL
APSFVKGFL	9	TRUE	sp|Q96TA2|YMEL1_HUMAN	YME1L1	HUMAN	ATP-dependent zinc metalloprotease YME1L1 OS=Homo sapiens OX=9606 GN=YME1L1 PE=1 SV=2	APSFVKGFL/2	['MSFragger', 'Comet', 'Sage', 'PEAKS']	[0.0001288161793121, 0.0003213023455071, 0.0001868984207083, 8.592541673827119e-05]	[2.105293163093398, 0.9785021592086752, 1.1638389993531846, 4.541705779604288]	[5.024261593133133e-05, 0.0008933197395627, 0.0004124319139028, 2.349324938617252e-05]	0.824486	0.606738	1	4	8.59254e-05	2.34932e-05	4.54171	0	NA	11	0	0	0	1	1	1	1	0	0	0	0	0	1	1	1	0	1	0	1	1	1	0	1	0	1	3	3	3	netMHCpan-4.1	HLA-B*07:02	0.057	SB	APSFVKGFL	1	APSFVKGFL
APSFWYKIDPSHT	13	FALSE	sp|P40189|IL6RB_HUMAN	IL6ST	HUMAN	Interleukin-6 receptor subunit beta OS=Homo sapiens OX=9606 GN=IL6ST PE=1 SV=2	APSFWYKIDPSHT/2	['MSFragger', 'Comet', 'Sage', 'PEAKS']	[0.0001288161793121, 0.0001774622892635, 0.0001868984207083, 8.592541673827119e-05]	[1.902039484155676, 1.16950721578474, 1.3587827438127709, 5.048549584489962]	[0.000144568025158, 0.0002800822065801, 0.0001240510032668, 5.544853140124677e-06]	0.95998	0.0504154	1	4	8.59254e-05	5.54485e-06	5.04855	0	NA	3	0	0	0	0	0	0	0	0	0	0	0	0	0	2	1	0	0	0	0	0	0	0	0	0	0	0	0	3	netMHCIIpan-4.3	DRB5_0105	11.97	NB	FWYKIDPSH	NA	NA
APSFWYKIDPSHTQ	14	FALSE	sp|P40189|IL6RB_HUMAN	IL6ST	HUMAN	Interleukin-6 receptor subunit beta OS=Homo sapiens OX=9606 GN=IL6ST PE=1 SV=2	APSFWYKIDPSHTQ/2	['MSFragger', 'Comet', 'Sage', 'PEAKS']	[0.0001791312136139, 0.0003076923076923, 0.0001868984207083, 8.592541673827119e-05]	[1.7997643418314464, 1.1219691555130764, 1.3056840734788835, 4.466680600657403]	[0.0002423526540829, 0.0003728131154437, 0.0001649755305265, 2.9072620665031237e-05]	0.972195	1.08347	1	4	8.59254e-05	2.90726e-05	4.46668	0	NA	1	0	0	0	0	0	0	0	0	0	0	0	0	0	0	1	0	0	0	0	0	0	0	0	0	0	0	0	1	netMHCIIpan-4.3	DRB5_0105	7.39	NB	FWYKIDPSH	NA	NA
APSFWYKIDPSHTQG	15	FALSE	sp|P40189|IL6RB_HUMAN	IL6ST	HUMAN	Interleukin-6 receptor subunit beta OS=Homo sapiens OX=9606 GN=IL6ST PE=1 SV=2	APSFWYKIDPSHTQG/2;APSFWYKIDPSHTQG/3	['MSFragger', 'Comet', 'Sage', 'PEAKS']	[0.0001288161793121, 0.0001774622892635, 0.0001868984207083, 8.592541673827119e-05]	[2.968871743840921, 1.4526698193695866, 1.838133513896954, 5.980885891700797]	[5.233001798988449e-07, 4.358037947846372e-05, 1.1358191283059706e-05, 3.8774005868218244e-07]	0.955924	1.67125	2	4	8.59254e-05	3.8774e-07	5.98089	0	NA	7	0	0	0	0	0	0	0	0	0	0	0	0	2	3	2	0	0	0	0	0	0	0	0	0	0	0	0	7	netMHCIIpan-4.3	DRB5_0105	4.11	WB	YKIDPSHTQ	NA	NA
APSGGKVTVL	10	TRUE	sp|Q9BV20|MTNA_HUMAN	MRI1	HUMAN	Methylthioribose-1-phosphate isomerase OS=Homo sapiens OX=9606 GN=MRI1 PE=1 SV=1	APSGGKVTVL/1;APSGGKVTVL/2	['MSFragger', 'Comet', 'Sage', 'PEAKS']	[0.0001288161793121, 0.0005058168942842, 0.0001868984207083, 8.592541673827119e-05]	[1.9631033067515704, 0.8355742475005847, 1.160598172507251, 4.605773770207149]	[0.0001055387958037, 0.0024541297395824, 0.0004225034905504, 1.9580727998918844e-05]	0.939556	0.395806	2	4	8.59254e-05	1.95807e-05	4.60577	0	NA	29	0	0	0	3	2	2	0	0	0	1	2	3	2	2	1	1	2	1	4	1	2	0	0	6	4	7	7	5	netMHCpan-4.1	HLA-B*07:02	0.025	SB	APSGGKTVL	1	APSGGKTVL
APSGGRLLSA	10	TRUE	sp|Q9NRG9|AAAS_HUMAN	AAAS	HUMAN	Aladin OS=Homo sapiens OX=9606 GN=AAAS PE=1 SV=1	APSGGRLLSA/2;APSGGRLLSA/1	['MSFragger', 'Comet', 'Sage', 'PEAKS']	[0.0001791312136139, 0.0008743343136475, 0.0002575328354365, 8.592541673827119e-05]	[1.7410468948557023, 0.8101251944760473, 1.0792227239228047, 4.619067520326946]	[0.0003244903121467, 0.0029444269096792, 0.0008094559312629, 1.8854046779896657e-05]	0.975741	0.158964	2	4	8.59254e-05	1.8854e-05	4.61907	0	NA	54	3	2	1	4	3	5	3	1	1	2	1	3	2	3	2	1	3	4	3	4	3	6	5	6	8	10	12	7	netMHCpan-4.1	HLA-B*07:02	0.309	SB	APSGGRLSA	1	APSGGRLSA
APSGGWNGV	9	TRUE	sp|Q969H8|MYDGF_HUMAN	MYDGF	HUMAN	Myeloid-derived growth factor OS=Homo sapiens OX=9606 GN=MYDGF PE=1 SV=1	APSGGWNGV/1	['MSFragger', 'Comet', 'Sage']	[0.0001791312136139, 0.0008743343136475, 0.0005419687013074]	[1.6313489279652995, 0.805438540593364, 0.9689878191307576]	[0.0005610691267082, 0.0030442518862069, 0.0021506908964827]	0.855335	0.199135	1	3	0.000179131	0.000561069	1.63135	0	NA	2	0	0	0	0	0	0	0	0	0	0	0	0	0	1	1	0	0	0	0	0	0	0	0	0	0	0	0	2	netMHCpan-4.1	HLA-B*07:02	0.4	SB	APSGGWNGV	1	APSGGWNGV
APSGIGSIF	9	TRUE	sp|O14879|IFIT3_HUMAN	IFIT3	HUMAN	Interferon-induced protein with tetratricopeptide repeats 3 OS=Homo sapiens OX=9606 GN=IFIT3 PE=1 SV=1	APSGIGSIF/1	['MSFragger', 'Comet', 'Sage', 'PEAKS']	[0.000623014142421, 0.0010835801488116, 0.00050075112669, 0.0004792427963817]	[1.315068161755222, 0.7661808255240279, 1.0328287277339596, 2.454740601404449]	[0.0029994324317426, 0.0040271512476857, 0.0012074444522463, 0.0058760601774587]	0.955896	1.11965	1	4	0.000479243	0.00120744	2.45474	0	NA	12	0	0	0	1	1	1	0	0	0	0	0	0	1	2	1	0	1	0	1	2	1	0	0	0	1	4	3	4	netMHCpan-4.1	HLA-B*07:02	0.048	SB	APSGIGSIF	1	APSGIGSIF
APSGLRSQVQF	11	TRUE	sp|Q96HH9|GRM2B_HUMAN	GRAMD2B	HUMAN	GRAM domain-containing protein 2B OS=Homo sapiens OX=9606 GN=GRAMD2B PE=1 SV=1	APSGLRSQVQF/2	['MSFragger', 'Comet', 'Sage', 'PEAKS']	[0.0002590002590002, 0.0005058168942842, 0.0001868984207083, 8.592541673827119e-05]	[1.5766913644541578, 0.8362430394795847, 1.2803665101153603, 4.0855339257409975]	[0.0007385002895944, 0.0024423435105786, 0.0001907468062897, 8.516203714803096e-05]	0.911903	2.21614	1	4	8.59254e-05	8.5162e-05	4.08553	0	NA	6	0	0	0	1	0	0	0	0	0	0	0	0	2	2	1	0	0	0	0	0	0	0	0	0	0	0	1	5	netMHCpan-4.1	HLA-B*07:02	0.172	SB	APSGLRSQF	1	APSGLRSQF
APSGPSGTL	9	TRUE	sp|Q16658|FSCN1_HUMAN	FSCN1	HUMAN	Fascin OS=Homo sapiens OX=9606 GN=FSCN1 PE=1 SV=3	APSGPSGTL/1	['MSFragger', 'Comet', 'Sage', 'PEAKS']	[0.0013992035302981, 0.0023003983616675, 0.0015652718355421, 8.592541673827119e-05]	[1.1372835155329708, 0.6259910051238973, 0.820758521241298, 3.707425246157095]	[0.0096561012530209, 0.0130225675330345, 0.0093192532435828, 0.0002389996877639]	0.929809	0.101366	1	4	8.59254e-05	0.000239	3.70743	0	NA	33	0	0	0	1	1	3	0	2	2	1	2	1	4	2	2	2	3	1	2	2	2	0	4	4	6	6	5	8	netMHCpan-4.1	HLA-B*07:02	0.01	SB	APSGPSGTL	1	APSGPSGTL
APSGQHSQAQL	11	TRUE	sp|O00411|RPOM_HUMAN	POLRMT	HUMAN	DNA-directed RNA polymerase, mitochondrial OS=Homo sapiens OX=9606 GN=POLRMT PE=1 SV=2	APSGQHSQAQL/2	['MSFragger', 'Comet', 'Sage', 'PEAKS']	[0.0001791312136139, 0.0010519197535502, 0.00050075112669, 8.592541673827119e-05]	[1.6445931576050214, 0.7840188198568614, 1.026218649985888, 3.8929014231154055]	[0.0005249938430229, 0.0035449832191861, 0.0012798945584653, 0.0001450975373098]	0.786568	0.00814201	1	4	8.59254e-05	0.000145098	3.8929	0	NA	17	0	0	0	1	1	1	0	0	0	2	0	0	1	1	1	1	1	2	1	2	2	0	0	2	4	5	3	3	netMHCpan-4.1	HLA-B*07:02	0.08	SB	APSGQHSQL	1	APSGQHSQL
APSGQNGVGSL	11	TRUE	sp|Q8IVH2|FOXP4_HUMAN	FOXP4	HUMAN	Forkhead box protein P4 OS=Homo sapiens OX=9606 GN=FOXP4 PE=1 SV=1	APSGQNGVGSL/1	['Sage']	[0.0059188984971874]	[0.6376566278224076]	[0.0586761325016972]	0.794016	0.618624	1	1	0.0059189	0.0586761	0.637657	0	NA	1	0	0	0	0	0	1	0	0	0	0	0	0	0	0	0	0	0	0	0	0	0	0	0	0	0	0	1	0	netMHCpan-4.1	HLA-B*07:02	0.137	SB	APSGGVGSL	1	APSGQNGSL
APSGSLAVPL	10	TRUE	sp|Q9H3N1|TMX1_HUMAN	TMX1	HUMAN	Thioredoxin-related transmembrane protein 1 OS=Homo sapiens OX=9606 GN=TMX1 PE=1 SV=1	APSGSLAVPL/1	['MSFragger', 'Comet', 'Sage', 'PEAKS']	[0.0043200514729537, 0.0062951737001632, 0.0008414675193537, 0.0005292561011467]	[0.9342731431965788, 0.4995949710993028, 0.872719633200783, 2.398379865684105]	[0.0321546999560714, 0.0474200685806536, 0.0055449091014769, 0.0071234443870528]	0.992179	0.123581	1	4	0.000529256	0.00554491	2.39838	0	NA	16	0	0	0	1	1	1	0	0	0	0	1	0	1	1	2	2	2	1	1	1	1	0	0	1	5	3	3	4	netMHCpan-4.1	HLA-B*07:02	0.11	SB	APSGSLAVL	1	APSGSAVPL
APSGSLAVPLAVL	13	FALSE	sp|Q9H3N1|TMX1_HUMAN	TMX1	HUMAN	Thioredoxin-related transmembrane protein 1 OS=Homo sapiens OX=9606 GN=TMX1 PE=1 SV=1	APSGSLAVPLAVL/1;APSGSLAVPLAVL/2	['MSFragger', 'Comet', 'Sage', 'PEAKS']	[0.0005456281544127, 0.0005743825387708, 0.0002575328354365, 8.592541673827119e-05]	[1.3991311690778525, 0.8248267782748553, 1.0963418056642746, 4.307616164994642]	[0.0018483255285304, 0.0026510589662444, 0.0007015376500769, 4.561972436788514e-05]	0.965706	0.312372	2	4	8.59254e-05	4.56197e-05	4.30762	0	NA	14	0	0	0	0	2	1	0	0	0	0	0	0	2	1	2	1	1	1	1	1	1	0	0	0	3	3	3	5	netMHCIIpan-4.3	HLA-DQA10103-DQB10603	6.51	NB	SGSLAVPLA	NA	NA
APSGSRSAEV	10	TRUE	sp|Q9H7X3|ZN696_HUMAN	ZNF696	HUMAN	Zinc finger protein 696 OS=Homo sapiens OX=9606 GN=ZNF696 PE=1 SV=2	APSGSRSAEV/2	['Comet']	[0.005204280155642]	[0.53206939318979]	[0.0338553545647579]	0.921451	1.11534	1	1	0.00520428	0.0338554	0.532069	0	NA	1	0	0	0	0	0	0	0	0	0	0	0	0	0	0	1	0	0	0	0	0	0	0	0	0	0	0	0	1	netMHCpan-4.1	HLA-B*07:02	0.074	SB	APSGSRSAV	1	APSGSRSAV
APSGTRVVQV	10	TRUE	sp|Q9UN70|PCDGK_HUMAN	PCDHGC3	HUMAN	Protocadherin gamma-C3 OS=Homo sapiens OX=9606 GN=PCDHGC3 PE=1 SV=1	APSGTRVVQV/1;APSGTRVVQV/2	['MSFragger', 'Comet', 'Sage', 'PEAKS']	[0.0001791312136139, 0.0003076923076923, 0.0001868984207083, 8.592541673827119e-05]	[1.7849975868532018, 1.1054539191713473, 1.1692791538266816, 4.564998162826941]	[0.0002608403606077, 0.0004107699413632, 0.0003961927518448, 2.1988159735394112e-05]	0.893033	0.00336025	2	4	8.59254e-05	2.19882e-05	4.565	0	NA	21	0	0	0	1	1	1	0	1	0	3	2	0	1	0	1	2	2	1	2	2	1	0	1	5	5	5	3	2	netMHCpan-4.1	HLA-B*07:02	0.174	SB	APSGTRVVV	1	APSGTRVQV
APSGTRVVQVL	11	TRUE	sp|Q9UN70|PCDGK_HUMAN	PCDHGC3	HUMAN	Protocadherin gamma-C3 OS=Homo sapiens OX=9606 GN=PCDHGC3 PE=1 SV=1	APSGTRVVQVL/2;APSGTRVVQVL/1	['MSFragger', 'Comet', 'Sage', 'PEAKS']	[0.0001288161793121, 0.0003213023455071, 0.0001868984207083, 8.592541673827119e-05]	[2.0417363799533765, 1.0274647023852876, 1.444782072438748, 5.274549945666815]	[7.009076314621349e-05, 0.0006526751801408, 8.084007280608009e-05, 2.9099520798640333e-06]	0.959396	0.0619735	2	4	8.59254e-05	2.90995e-06	5.27455	0	NA	39	1	1	1	2	3	2	1	1	1	1	1	2	3	3	4	2	2	2	2	2	2	3	3	4	6	6	7	10	netMHCpan-4.1	HLA-B*07:02	0.023	SB	APSGTRQVL	1	APSGTRQVL
APSGTSLEV	9	TRUE	sp|Q16254|E2F4_HUMAN	E2F4	HUMAN	Transcription factor E2F4 OS=Homo sapiens OX=9606 GN=E2F4 PE=1 SV=2	APSGTSLEV/1	['Sage']	[0.0038031220979082]	[0.6909831557323843]	[0.0343304627348075]	0.864949	1.3721	1	1	0.00380312	0.0343305	0.690983	0	NA	1	0	0	0	0	0	0	0	0	0	0	0	0	0	0	1	0	0	0	0	0	0	0	0	0	0	0	0	1	netMHCpan-4.1	HLA-B*07:02	0.149	SB	APSGTSLEV	1	APSGTSLEV
APSHLMALLTL	11	TRUE	sp|Q9NZ32|ARP10_HUMAN	ACTR10	HUMAN	Actin-related protein 10 OS=Homo sapiens OX=9606 GN=ACTR10 PE=1 SV=1	APSHLMALLTL/2;APSHLM[UNIMOD:Oxidation]ALLTL/2	['MSFragger', 'Sage', 'PEAKS']	[0.0047739146099801, 0.0008414675193537, 0.0003757279729475]	[0.9034152315987236, 0.8784051354329513, 3.000022215215191]	[0.0381508459719556, 0.0052347117179116, 0.0012748801413114]	0.913146	0.772331	2	3	0.000375728	0.00127488	3.00002	0	NA	6	0	0	0	1	0	1	0	0	0	0	0	0	2	1	0	0	0	1	0	0	0	0	0	0	1	0	2	3	netMHCpan-4.1	HLA-B*07:02	0.293	SB	APSHALLTL	1	APSHALLTL
APSIFGGTDM	10	TRUE	sp|P33992|MCM5_HUMAN	MCM5	HUMAN	DNA replication licensing factor MCM5 OS=Homo sapiens OX=9606 GN=MCM5 PE=1 SV=5	APSIFGGTDM/1;APSIFGGTDM[UNIMOD:Oxidation]/1	['MSFragger', 'Comet', 'Sage', 'PEAKS']	[0.0001288161793121, 0.0003213023455071, 0.0001868984207083, 8.592541673827119e-05]	[2.215027176072882, 1.0326889588795545, 1.4173707132474416, 4.15814520276547]	[2.820401783727789e-05, 0.0006320955146147, 9.2449749326343e-05, 6.949941681050884e-05]	0.887257	0.121559	2	4	8.59254e-05	2.8204e-05	4.15815	0	NA	21	0	0	0	1	2	2	0	0	0	0	0	0	1	5	2	0	0	1	3	2	2	0	0	0	1	7	5	8	netMHCpan-4.1	HLA-B*07:02	0.346	SB	APSIFGGTM	1	APSFGGTDM
APSIQTPSL	9	TRUE	sp|Q2TAL8|QRIC1_HUMAN	QRICH1	HUMAN	Transcriptional regulator QRICH1 OS=Homo sapiens OX=9606 GN=QRICH1 PE=1 SV=1	APSIQTPSL/1	['MSFragger', 'Comet', 'Sage', 'PEAKS']	[0.0012073980571867, 0.0010519197535502, 0.0005419687013074, 0.0003757279729475]	[1.1512146316769534, 0.7810170397832519, 0.9752339170444402, 2.625466712935403]	[0.0088113570844541, 0.0036216097847651, 0.002029296081853, 0.0033964211805462]	0.982719	0.360577	1	4	0.000375728	0.0020293	2.62547	8	['SPALQTPSL(7)', 'GPNGGIVTSL(1)']	34	0	1	1	2	3	1	1	2	0	1	2	2	3	3	3	1	1	2	2	1	2	2	3	5	4	5	6	9	netMHCpan-4.1	HLA-B*07:02	0.009	SB	APSIQTPSL	1	APSIQTPSL
APSKAVNPDEAVAIGAA	17	FALSE	sp|P38646|GRP75_HUMAN	HSPA9	HUMAN	Stress-70 protein, mitochondrial OS=Homo sapiens OX=9606 GN=HSPA9 PE=1 SV=2	APSKAVNPDEAVAIGAA/2	['Sage']	[0.0020377733598409]	[0.7896370446043458]	[0.0126085627037062]	0.541742	2.2855	1	1	0.00203777	0.0126086	0.789637	0	NA	1	0	0	0	0	0	0	0	0	0	0	0	0	0	1	0	0	0	0	0	0	0	0	0	0	0	0	0	1	netMHCIIpan-4.3	HLA-DQA10301-DQB10603	2.74	WB	VNPDEAVAI	NA	NA
APSKGQTL	8	TRUE	sp|Q6ZRI6|CO039_HUMAN	C15orf39	HUMAN	Uncharacterized protein C15orf39 OS=Homo sapiens OX=9606 GN=C15orf39 PE=1 SV=3	APSKGQTL/1	['MSFragger', 'Comet', 'Sage', 'PEAKS']	[0.0019634184147979, 0.0021304773420855, 0.0008414675193537, 8.592541673827119e-05]	[1.0831161727261085, 0.6383278485964722, 0.8754967527543442, 3.888587055592034]	[0.0136213245350763, 0.0115163228239061, 0.0053911861169542, 0.0001468191620949]	0.782928	0.0683686	1	4	8.59254e-05	0.000146819	3.88859	0	NA	12	0	0	0	1	2	1	0	0	0	0	0	0	1	2	1	0	0	0	1	2	1	0	0	0	0	4	4	4	netMHCpan-4.1	HLA-B*07:02	0.064	SB	APS-KGQTL	1	AP-SKGQTL
APSKHVHPL	9	TRUE	sp|P19447|ERCC3_HUMAN	ERCC3	HUMAN	General transcription and DNA repair factor IIH helicase/translocase subunit XPB OS=Homo sapiens OX=9606 GN=ERCC3 PE=1 SV=1	APSKHVHPL/2	['MSFragger', 'Comet', 'Sage', 'PEAKS']	[0.0005456281544127, 0.0003213023455071, 0.00050075112669, 8.592541673827119e-05]	[1.4197933394518958, 0.9471734311069764, 1.0241008993919467, 4.10867673491885]	[0.0016524199053056, 0.0011052392144191, 0.0013040964804734, 7.982927810444138e-05]	0.69626	0.0120532	1	4	8.59254e-05	7.98293e-05	4.10868	0	NA	4	0	0	0	0	1	0	0	0	0	0	0	0	1	1	1	0	0	0	0	0	0	0	0	0	0	0	1	3	netMHCpan-4.1	HLA-B*07:02	0.005	SB	APSKHVHPL	1	APSKHVHPL
APSKPAASI	9	TRUE	sp|O60264|SMCA5_HUMAN	SMARCA5	HUMAN	SWI/SNF-related matrix-associated actin-dependent regulator of chromatin subfamily A member 5 OS=Homo sapiens OX=9606 GN=SMARCA5 PE=1 SV=1	APSKPAASI/2;APSKPAASI/1	['MSFragger', 'Comet', 'Sage', 'PEAKS']	[0.0001791312136139, 0.0003213023455071, 0.0003258390355164, 8.592541673827119e-05]	[1.5932423981073376, 1.0391132111651322, 1.05884967602946, 4.450807878394577]	[0.0006794959775992, 0.0006078653088642, 0.0009628783937148, 3.0412034800974808e-05]	0.939318	0.00104195	2	4	8.59254e-05	3.0412e-05	4.45081	0	NA	46	1	1	1	1	3	3	2	1	1	1	1	1	2	1	1	4	5	2	6	5	3	3	4	3	11	14	7	4	netMHCpan-4.1	HLA-B*07:02	0.018	SB	APSKPAASI	1	APSKPAASI
APSKPWSQV	9	TRUE	sp|Q9H6S0|YTDC2_HUMAN	YTHDC2	HUMAN	3'-5' RNA helicase YTHDC2 OS=Homo sapiens OX=9606 GN=YTHDC2 PE=1 SV=2	APSKPWSQV/2	['MSFragger', 'Comet', 'Sage']	[0.0023280003962553, 0.007348578209868, 0.0026807129755914]	[1.0404783640188977, 0.4803222403976606, 0.74314863619375]	[0.0176281068721461, 0.0580135552410611, 0.0199771840804768]	0.866045	0.0331132	1	3	0.002328	0.0176281	1.04048	0	NA	1	0	0	0	1	0	0	0	0	0	0	0	0	0	0	0	0	0	0	0	0	0	0	0	0	0	0	1	0	netMHCpan-4.1	HLA-B*07:02	0.042	SB	APSKPWSQV	1	APSKPWSQV
APSKSESAL	9	TRUE	sp|Q9GZR7|DDX24_HUMAN	DDX24	HUMAN	ATP-dependent RNA helicase DDX24 OS=Homo sapiens OX=9606 GN=DDX24 PE=1 SV=1	APSKSESAL/2;APSKSESAL/1	['MSFragger', 'Comet', 'Sage', 'PEAKS']	[0.0003786444528587, 0.0010011551790527, 0.00050075112669, 0.000223164472216]	[1.487204569549522, 0.7931382372714022, 0.9966270679263728, 3.458878670670277]	[0.0011613317305992, 0.0033223412404344, 0.0016679307679381, 0.0004482678538172]	0.929909	0.830286	2	4	0.000223164	0.000448268	3.45888	0	NA	24	0	0	0	2	2	2	0	0	0	1	0	0	3	3	2	2	1	1	2	2	1	0	0	1	4	5	6	8	netMHCpan-4.1	HLA-B*07:02	0.011	SB	APSKSESAL	1	APSKSESAL
APSKSRLLATL	11	TRUE	sp|P0C0L4|CO4A_HUMAN;sp|P0C0L5|CO4B_HUMAN	C4A;C4B_2	HUMAN	Complement C4-A OS=Homo sapiens OX=9606 GN=C4A PE=1 SV=2	APSKSRLLATL/2	['MSFragger', 'Comet', 'Sage', 'PEAKS']	[0.0001791312136139, 0.0003213023455071, 0.0001868984207083, 8.592541673827119e-05]	[1.6891202846266111, 1.029094909303181, 1.246181753671321, 4.750538016981547]	[0.0004201618387553, 0.000646165886412, 0.0002347483588096, 1.2967372761123898e-05]	0.848317	0.00598192	1	4	8.59254e-05	1.29674e-05	4.75054	0	NA	14	0	0	0	1	2	2	0	0	0	0	0	0	1	1	1	1	1	1	1	1	1	0	0	0	3	3	5	3	netMHCpan-4.1	HLA-B*07:02	0.02	SB	APSKSRATL	1	APSKSRLTL
APSKTSLIM	9	TRUE	sp|Q9H334|FOXP1_HUMAN	FOXP1	HUMAN	Forkhead box protein P1 OS=Homo sapiens OX=9606 GN=FOXP1 PE=1 SV=1	APSKTSLIM[UNIMOD:Oxidation]/2;APSKTSLIM/1	['MSFragger', 'Comet', 'Sage']	[0.0019161056447436, 0.0059512563763461, 0.001048160203012]	[1.0856000999810635, 0.5074567406381162, 0.8595391381989509]	[0.0134138740616742, 0.0436786614415748, 0.0063348426393823]	0.952605	0.0220466	2	3	0.00104816	0.00633484	1.0856	0	NA	10	0	0	0	0	0	1	0	0	0	0	0	0	0	1	1	1	1	0	2	2	1	0	0	0	2	5	1	2	netMHCpan-4.1	HLA-B*07:02	0.042	SB	APSKTSLIM	1	APSKTSLIM
APSKVNVHVL	10	TRUE	sp|Q6PGP7|SKI3_HUMAN	SKIC3	HUMAN	Superkiller complex protein 3 OS=Homo sapiens OX=9606 GN=SKIC3 PE=1 SV=1	APSKVNVHVL/2	['MSFragger', 'Comet', 'Sage', 'PEAKS']	[0.0005456281544127, 0.0003213023455071, 0.00050075112669, 8.592541673827119e-05]	[1.4146204644899611, 0.9393630466536236, 1.0340388323248348, 4.053984204853485]	[0.0016990765260291, 0.0011668315326236, 0.0011946715089997, 9.299306522537393e-05]	0.711173	1.90785	1	4	8.59254e-05	9.29931e-05	4.05398	0	NA	2	0	0	0	0	0	2	0	0	0	0	0	0	0	0	0	0	0	0	0	0	0	0	0	0	0	0	2	0	netMHCpan-4.1	HLA-B*07:02	0.08	SB	APSKVNHVL	1	APSKVNVVL
APSLARRLL	9	TRUE	sp|A6NEC2|PSAL_HUMAN;sp|P55786|PSA_HUMAN	NPEPPSL1;NPEPPS	HUMAN	Puromycin-sensitive aminopeptidase-like protein OS=Homo sapiens OX=9606 GN=NPEPPSL1 PE=1 SV=3	APSLARRLL/2	['Sage']	[0.0035989023347878]	[0.7052398500449729]	[0.0295528176745648]	0.459789	3.99697	1	1	0.0035989	0.0295528	0.70524	0	NA	2	0	0	0	0	0	0	0	0	0	0	0	0	0	1	1	0	0	0	0	0	0	0	0	0	0	0	0	2	netMHCpan-4.1	HLA-B*07:02	0.012	SB	APSLARRLL	1	APSLARRLL
APSLFHLNLL	10	TRUE	sp|Q9Y3M8|STA13_HUMAN	STARD13	HUMAN	StAR-related lipid transfer protein 13 OS=Homo sapiens OX=9606 GN=STARD13 PE=1 SV=2	APSLFHLNLL/2	['MSFragger', 'Comet', 'Sage', 'PEAKS']	[0.0001791312136139, 0.0003213023455071, 0.0006138735420503, 8.592541673827119e-05]	[1.6042857887100346, 1.0620608478682865, 0.9633536728877108, 3.671454367610316]	[0.0006427918001921, 0.0005298626081126, 0.0022672044805467, 0.0002626665636725]	0.852438	0.49025	1	4	8.59254e-05	0.000262667	3.67145	0	NA	4	0	0	0	1	1	1	0	0	0	0	0	0	1	0	0	0	0	0	0	0	0	0	0	0	0	0	3	1	netMHCpan-4.1	HLA-B*07:02	0.336	SB	APSLHLNLL	1	APSLFHLLL
APSLFHLNTL	10	TRUE	sp|Q96QB1|RHG07_HUMAN	DLC1	HUMAN	Rho GTPase-activating protein 7 OS=Homo sapiens OX=9606 GN=DLC1 PE=1 SV=4	APSLFHLNTL/2;APSLFHLNTL/1	['MSFragger', 'Comet', 'Sage', 'PEAKS']	[0.0001288161793121, 0.0001774622892635, 0.0001868984207083, 8.592541673827119e-05]	[2.266702451850537, 1.3410523452708272, 1.4545451823045086, 4.634337256916754]	[2.1475088414507032e-05, 9.213746926282524e-05, 7.70739480921085e-05, 1.805243565508607e-05]	0.877771	0.0020138	2	4	8.59254e-05	1.80524e-05	4.63434	0	NA	21	0	0	1	1	2	1	1	1	1	2	0	0	5	0	0	1	1	1	1	1	1	1	3	2	3	3	4	5	netMHCpan-4.1	HLA-B*07:02	0.098	SB	APSLHLNTL	1	APSLFHLTL
APSLHALLL	9	TRUE	sp|Q8ND71|GIMA8_HUMAN	GIMAP8	HUMAN	GTPase IMAP family member 8 OS=Homo sapiens OX=9606 GN=GIMAP8 PE=1 SV=2	APSLHALLL/2;APSLHALLL/1	['MSFragger', 'Comet', 'Sage', 'PEAKS']	[0.0001791312136139, 0.0005058168942842, 0.0001868984207083, 8.592541673827119e-05]	[1.6605341895664432, 0.833446745853713, 1.1958385237446632, 3.959818527965776]	[0.0004846876616452, 0.0024919832630056, 0.0003276066858138, 0.0001207324423557]	0.962545	0.711806	2	4	8.59254e-05	0.000120732	3.95982	0	NA	16	0	0	0	1	2	1	0	0	0	1	0	0	1	1	2	2	1	1	1	1	1	0	0	1	4	3	4	4	netMHCpan-4.1	HLA-B*07:02	0.056	SB	APSLHALLL	1	APSLHALLL
APSLHTLSL	9	TRUE	sp|Q14392|LRC32_HUMAN	LRRC32	HUMAN	Transforming growth factor beta activator LRRC32 OS=Homo sapiens OX=9606 GN=LRRC32 PE=1 SV=1	APSLHTLSL/2	['MSFragger', 'Comet', 'Sage']	[0.0010487966438507, 0.0023003983616675, 0.0009982807387277]	[1.1624358632128446, 0.6259486073534701, 0.8615042093378749]	[0.0081782207751017, 0.0130281227753362, 0.006210519270138]	0.928017	2.82395	1	3	0.000998281	0.00621052	1.16244	0	NA	7	0	0	0	0	0	1	0	0	0	0	0	0	2	3	1	0	0	0	0	0	0	0	0	0	0	0	1	6	netMHCpan-4.1	HLA-B*07:02	0.004	SB	APSLHTLSL	1	APSLHTLSL
APSLINSSSTL	11	TRUE	sp|P41252|SYIC_HUMAN	IARS1	HUMAN	Isoleucine--tRNA ligase, cytoplasmic OS=Homo sapiens OX=9606 GN=IARS1 PE=1 SV=2	APSLINSSSTL/2;APSLINSSSTL/1	['MSFragger', 'Comet', 'Sage', 'PEAKS']	[0.0001288161793121, 0.0001774622892635, 0.0001868984207083, 8.592541673827119e-05]	[1.8565442885611445, 1.179830460266857, 1.3433290897604853, 4.734452783284372]	[0.0001822654751878, 0.0002627730681592, 0.0001344680098131, 1.357532594370347e-05]	0.675236	0.00218284	2	4	8.59254e-05	1.35753e-05	4.73445	0	NA	30	1	0	1	1	2	2	1	1	1	1	1	1	3	2	4	1	1	1	2	2	1	2	3	3	3	5	5	9	netMHCpan-4.1	HLA-B*07:02	0.087	SB	APSLSSSTL	1	APSNSSSTL
APSLKNAAF	9	TRUE	sp|P24539|AT5F1_HUMAN	ATP5PB	HUMAN	ATP synthase F(0) complex subunit B1, mitochondrial OS=Homo sapiens OX=9606 GN=ATP5PB PE=1 SV=2	APSLKNAAF/2;APSLKNAAF/1	['MSFragger', 'Comet', 'Sage', 'PEAKS']	[0.0001288161793121, 0.0003213023455071, 0.0001868984207083, 0.000223164472216]	[1.900020372955737, 1.0477280303638117, 1.241674153408231, 3.203236144762112]	[0.0001460707361936, 0.0005771016857543, 0.0002415254472263, 0.0008096388138128]	0.950087	0.469164	2	4	0.000128816	0.000146071	3.20324	0	NA	38	0	0	0	2	3	2	2	1	1	2	3	2	1	2	2	3	3	3	2	2	2	0	4	7	9	6	7	5	netMHCpan-4.1	HLA-B*07:02	0.021	SB	APSLKNAAF	1	APSLKNAAF
APSLKQFSL	9	TRUE	sp|Q9UGJ1|GCP4_HUMAN	TUBGCP4	HUMAN	Gamma-tubulin complex component 4 OS=Homo sapiens OX=9606 GN=TUBGCP4 PE=1 SV=1	APSLKQFSL/1;APSLKQFSL/2	['MSFragger', 'Comet', 'Sage', 'PEAKS']	[0.0001288161793121, 0.0001774622892635, 0.0004729623206684, 8.592541673827119e-05]	[1.9135859512157412, 1.185933889567899, 1.0469708175048256, 3.737792527208097]	[0.0001362547004662, 0.0002529808139726, 0.0010670253177482, 0.0002205356724628]	0.92964	0.490217	2	4	8.59254e-05	0.000136255	3.73779	0	NA	23	0	0	0	2	3	1	0	0	0	1	1	2	2	2	2	1	1	1	2	1	1	0	0	4	3	4	6	6	netMHCpan-4.1	HLA-B*07:02	0.014	SB	APSLKQFSL	1	APSLKQFSL
APSLRHSVQQF	11	TRUE	sp|Q9P2D1|CHD7_HUMAN	CHD7	HUMAN	Chromodomain-helicase-DNA-binding protein 7 OS=Homo sapiens OX=9606 GN=CHD7 PE=1 SV=3	APSLRHSVQQF/2	['MSFragger', 'Comet', 'Sage', 'PEAKS']	[0.0001288161793121, 0.0005058168942842, 0.0001868984207083, 8.592541673827119e-05]	[2.022395395284905, 0.8780791671824485, 1.3003251342130833, 5.05966904134255]	[7.753952726158298e-05, 0.0018052972317114, 0.0001700284331729, 5.371751932530945e-06]	0.758889	0.447121	1	4	8.59254e-05	5.37175e-06	5.05967	0	NA	11	0	0	0	1	0	1	0	0	0	0	0	0	1	1	1	2	0	0	2	1	1	0	0	0	2	4	2	3	netMHCpan-4.1	HLA-B*07:02	0.194	SB	APRHSVQQF	1	APRHSVQQF
APSLRRKTM	9	TRUE	sp|Q96GD4|AURKB_HUMAN	AURKB	HUMAN	Aurora kinase B OS=Homo sapiens OX=9606 GN=AURKB PE=1 SV=3	APSLRRKTM/2;APSLRRKTM[UNIMOD:Oxidation]/2	['MSFragger', 'Sage']	[0.0012599978086994, 0.00050075112669]	[1.150428220385739, 1.0149091018507814]	[0.0088572838076555, 0.0014150814501406]	0.127531	0.923715	2	2	0.000500751	0.00141508	1.15043	1	['MPKKDARTL(1)']	8	0	0	0	1	1	0	0	0	0	0	0	0	2	1	2	0	0	0	0	1	0	0	0	0	0	1	2	5	netMHCpan-4.1	HLA-B*07:02	0.011	SB	APSLRRKTM	1	APSLRRKTM
APSLVAPAL	9	TRUE	sp|Q15691|MARE1_HUMAN	MAPRE1	HUMAN	Microtubule-associated protein RP/EB family member 1 OS=Homo sapiens OX=9606 GN=MAPRE1 PE=1 SV=3	APSLVAPAL/1	['MSFragger', 'Comet', 'Sage', 'PEAKS']	[0.0012599978086994, 0.0040248624414102, 0.0020127811603683, 0.0008115001159285]	[1.150745656630115, 0.5620239345304696, 0.7984066181265687, 2.2528825581435696]	[0.0088387205118456, 0.0249527096282798, 0.011580869155511, 0.0118279712282188]	0.992502	0.317349	1	4	0.0008115	0.00883872	2.25288	0	NA	27	0	1	1	1	2	1	2	1	1	1	2	1	1	1	1	1	3	1	2	1	2	2	4	4	5	5	4	3	netMHCpan-4.1	HLA-B*07:02	0.014	SB	APSLVAPAL	1	APSLVAPAL
APSMDRAAVA	10	TRUE	sp|Q9H0P0|5NT3A_HUMAN	NT5C3A	HUMAN	Cytosolic 5'-nucleotidase 3A OS=Homo sapiens OX=9606 GN=NT5C3A PE=1 SV=3	APSMDRAAVA/1;APSM[UNIMOD:Oxidation]DRAAVA/2;APSMDRAAVA/2	['MSFragger', 'Comet', 'Sage', 'PEAKS']	[0.0001288161793121, 0.0003213023455071, 0.00050075112669, 8.592541673827119e-05]	[1.842737708743362, 1.0415534585987205, 1.010153783861594, 4.650781984459037]	[0.0001954261467429, 0.0005989566757453, 0.0014765219900834, 1.7227071617735833e-05]	0.913795	0.729474	3	4	8.59254e-05	1.72271e-05	4.65078	0	NA	18	0	0	0	1	1	3	0	0	0	1	0	0	2	1	1	1	1	1	2	2	1	0	0	1	3	5	5	4	netMHCpan-4.1	HLA-B*07:02	0.664	WB	APMDRAAVA	1	APSMDRAAV
APSNLSQASTL	11	TRUE	Q7Z6Z7|HUWE1_HUMAN	HUWE1	HUMAN	E3 ubiquitin-protein ligase HUWE1 OS=Homo sapiens OX=9606 GN=HUWE1 PE=1 SV=3	APSNLSQASTL/1	['PEAKS']	[0.0003757279729475]	[2.790096709853694]	[0.0021273997666676]	0.823959	1.81793	1	1	0.000375728	0.0021274	2.7901	0	NA	1	0	0	0	0	0	0	0	0	0	0	0	0	1	0	0	0	0	0	0	0	0	0	0	0	0	0	0	1	netMHCpan-4.1	HLA-B*07:02	0.122	SB	APSSQASTL	1	APSSQASTL
APSNPPAHL	9	TRUE	sp|O15389|SIGL5_HUMAN	SIGLEC5	HUMAN	Sialic acid-binding Ig-like lectin 5 OS=Homo sapiens OX=9606 GN=SIGLEC5 PE=1 SV=1	APSNPPAHL/2;APSNPPAHL/1	['MSFragger', 'Comet', 'Sage', 'PEAKS']	[0.0001288161793121, 0.0003213023455071, 0.0001868984207083, 8.592541673827119e-05]	[2.1067144113892518, 1.0686424560873735, 1.1309025322493211, 4.134089680581801]	[4.986918701146858e-05, 0.0005096541707324, 0.0005305719389818, 7.434818288765452e-05]	0.976387	0.170499	2	4	8.59254e-05	4.98692e-05	4.13409	0	NA	18	0	0	0	2	2	3	0	1	0	1	0	0	1	1	1	1	1	0	2	1	1	0	1	1	2	4	7	3	netMHCpan-4.1	HLA-B*07:02	0.015	SB	APSNPPAHL	1	APSNPPAHL
APSNPWGGL	9	TRUE	sp|Q8NE35|CPEB3_HUMAN	CPEB3	HUMAN	Cytoplasmic polyadenylation element-binding protein 3 OS=Homo sapiens OX=9606 GN=CPEB3 PE=1 SV=2	APSNPWGGL/1	['MSFragger', 'Comet', 'Sage', 'PEAKS']	[0.0005844535359438, 0.0003213023455071, 0.0005419687013074, 8.592541673827119e-05]	[1.3340532517887331, 1.0232818909932362, 0.9848131105563944, 3.637433110802125]	[0.0026763561752624, 0.00066975310875, 0.0018577108092324, 0.000286945963772]	0.974749	0.000385408	1	4	8.59254e-05	0.000286946	3.63743	0	NA	4	0	0	0	1	0	0	0	0	0	0	0	0	0	2	1	0	0	0	0	0	0	0	0	0	0	0	1	3	netMHCpan-4.1	HLA-B*07:02	0.065	SB	APSNPWGGL	1	APSNPWGGL
APSPAATSSI	10	TRUE	sp|Q9H9P8|L2HDH_HUMAN	L2HGDH	HUMAN	L-2-hydroxyglutarate dehydrogenase, mitochondrial OS=Homo sapiens OX=9606 GN=L2HGDH PE=1 SV=3	APSPAATSSI/1	['MSFragger', 'Comet', 'Sage']	[0.0090238575961102, 0.0033514872224549, 0.0041978223796405]	[0.7622803603869803, 0.5815053877161547, 0.6794909034034512]	[0.0880369533742948, 0.0204786543478772, 0.0387131228732866]	0.909821	1.39227	1	3	0.00335149	0.0204787	0.76228	0	NA	2	0	0	0	0	0	1	0	0	0	0	0	0	0	0	0	0	0	0	0	0	1	0	0	0	0	1	1	0	netMHCpan-4.1	HLA-B*07:02	0.122	SB	APSPATSSI	1	APSPATSSI
APSPATAQL	9	TRUE	sp|Q8NB25|F184A_HUMAN	FAM184A	HUMAN	Protein FAM184A OS=Homo sapiens OX=9606 GN=FAM184A PE=1 SV=3	APSPATAQL/1	['MSFragger', 'Comet', 'Sage']	[0.004518278490256, 0.0033514872224549, 0.01]	[0.925225417011538, 0.5845493241464288, 0.5750850697261605]	[0.0337927090778442, 0.0198550559970538, 0.1012426416707765]	0.948946	0.00343227	1	3	0.00335149	0.0198551	0.925225	0	NA	3	0	0	0	2	0	0	0	0	0	0	0	0	1	0	0	0	0	0	0	0	0	0	0	0	0	0	2	1	netMHCpan-4.1	HLA-B*07:02	0.007	SB	APSPATAQL	1	APSPATAQL
APSPDASQL	9	TRUE	sp|Q8WWI1|LMO7_HUMAN	LMO7	HUMAN	LIM domain only protein 7 OS=Homo sapiens OX=9606 GN=LMO7 PE=1 SV=3	APSPDASQL/1	['Comet', 'Sage', 'PEAKS']	[0.0079845691472659, 0.0031398624001477, 0.0003757279729475]	[0.466994642368064, 0.7273817418898207, 2.96942138447244]	[0.0666313775523518, 0.0234699792516149, 0.0013675490821892]	0.965271	1.43455	1	3	0.000375728	0.00136755	2.96942	0	NA	1	0	0	0	0	0	0	0	0	0	0	0	0	0	0	1	0	0	0	0	0	0	0	0	0	0	0	0	1	netMHCpan-4.1	HLA-B*07:02	0.039	SB	APSPDASQL	1	APSPDASQL
APSPITFTSL	10	TRUE	sp|Q8NEV8|EXPH5_HUMAN	EXPH5	HUMAN	Exophilin-5 OS=Homo sapiens OX=9606 GN=EXPH5 PE=1 SV=4	APSPITFTSL/1	['MSFragger', 'Comet', 'Sage', 'PEAKS']	[0.0034795692857478, 0.0016300449892417, 0.0006138735420503, 8.592541673827119e-05]	[0.9680233319034274, 0.7080767676285922, 0.9438134252797776, 3.9748961744632703]	[0.0267209264527501, 0.0062088365257778, 0.0027298852674357, 0.0001158096732572]	0.802999	0.0149241	1	4	8.59254e-05	0.00011581	3.9749	0	NA	3	0	0	0	0	0	0	0	0	0	0	0	0	1	1	1	0	0	0	0	0	0	0	0	0	0	0	0	3	netMHCpan-4.1	HLA-B*07:02	0.015	SB	APSPITTSL	1	APSPTFTSL
APSPLPET	8	TRUE	sp|P01903|DRA_HUMAN	HLA-DRA	HUMAN	HLA class II histocompatibility antigen, DR alpha chain OS=Homo sapiens OX=9606 GN=HLA-DRA PE=1 SV=2	APSPLPET/1	['MSFragger', 'Comet', 'Sage', 'PEAKS']	[0.004639315928318, 0.0040248624414102, 0.0046166458126591, 0.0031655757055478]	[0.917817772010986, 0.5623654022213415, 0.6668552312829954, 1.7035060729792044]	[0.0352036553141801, 0.0248664442858249, 0.0440916954177022, 0.0599966275034174]	0.978003	0.000874845	1	4	0.00316558	0.0248664	1.70351	0	NA	24	0	0	0	2	1	1	1	0	0	1	1	2	2	1	2	1	1	2	2	2	2	0	1	4	4	6	4	5	netMHCpan-4.1	HLA-B*07:02	2.102	NB	APS-PLPET	1	AP-SPLPET
APSPLQPAL	9	TRUE	sp|Q9BW85|YJU2_HUMAN	YJU2	HUMAN	Splicing factor YJU2 OS=Homo sapiens OX=9606 GN=YJU2 PE=1 SV=1	APSPLQPAL/1;APSPLQPAL/2	['MSFragger', 'Comet', 'Sage', 'PEAKS']	[0.0007475130814789, 0.0010835801488116, 0.0001868984207083, 0.0004792427963817]	[1.2106528444165163, 0.765145139029543, 1.1082515350159172, 2.5032587874215118]	[0.0059042414578001, 0.0040572475394897, 0.0006361627308085, 0.0049991302444015]	0.985229	0.0234801	2	4	0.000186898	0.000636163	2.50326	0	NA	24	1	0	0	1	1	1	2	1	1	1	1	1	1	1	2	1	2	1	1	2	2	1	4	3	4	5	3	4	netMHCpan-4.1	HLA-B*07:02	0.008	SB	APSPLQPAL	1	APSPLQPAL
APSPLRLMDL	10	TRUE	sp|Q8IZ52|CHSS2_HUMAN	CHPF	HUMAN	Chondroitin sulfate synthase 2 OS=Homo sapiens OX=9606 GN=CHPF PE=1 SV=2	APSPLRLMDL/2	['MSFragger', 'Comet', 'Sage', 'PEAKS']	[0.0032885330283099, 0.0051120723554856, 0.0019300116816496, 0.000223164472216]	[0.9808816668274029, 0.5355810348092781, 0.802160272370798, 3.41665746495206]	[0.0248759197001468, 0.0326588965933563, 0.0111672086365576, 0.0004957727295195]	0.849632	0.800065	1	4	0.000223164	0.000495773	3.41666	0	NA	1	0	0	0	0	0	0	0	0	0	0	0	0	1	0	0	0	0	0	0	0	0	0	0	0	0	0	0	1	netMHCpan-4.1	HLA-B*07:02	0.04	SB	APSPLRLML	1	APSPLRLML
APSPLSSSL	9	TRUE	sp|Q96B97|SH3K1_HUMAN	SH3KBP1	HUMAN	SH3 domain-containing kinase-binding protein 1 OS=Homo sapiens OX=9606 GN=SH3KBP1 PE=1 SV=2	APSPLSSSL/1	['MSFragger', 'Comet', 'Sage', 'PEAKS']	[0.0003786444528587, 0.0005743825387708, 0.0006472111084961, 0.0003757279729475]	[1.4865837438955092, 0.8246726176858775, 0.9157438927747924, 3.073249269551172]	[0.0011650287368624, 0.0026539885098724, 0.003593452864963, 0.001081504429057]	0.990361	0.267987	1	4	0.000375728	0.0010815	3.07325	0	NA	44	0	1	0	2	1	2	2	5	3	1	1	2	2	2	2	3	4	1	2	5	3	1	10	4	8	10	5	6	netMHCpan-4.1	HLA-B*07:02	0.004	SB	APSPLSSSL	1	APSPLSSSL
APSPMPQL	8	TRUE	Q8N5L8|RP25L_HUMAN	RPP25L	HUMAN	Ribonuclease P protein subunit p25-like protein OS=Homo sapiens OX=9606 GN=RPP25L PE=1 SV=1	APSPMPQL/1	['PEAKS']	[0.0014084507042253]	[2.0610762271766805]	[0.022291769140056]	0.716855	3.24717	1	1	0.00140845	0.0222918	2.06108	0	NA	1	0	0	0	0	0	0	0	0	0	0	0	0	0	0	1	0	0	0	0	0	0	0	0	0	0	0	0	1	netMHCpan-4.1	HLA-B*07:02	0.092	SB	APS-PMPQL	1	AP-SPMPQL
APSPPALEL	9	TRUE	sp|Q8NBI6|XXLT1_HUMAN	XXYLT1	HUMAN	Xyloside xylosyltransferase 1 OS=Homo sapiens OX=9606 GN=XXYLT1 PE=1 SV=1	APSPPALEL/1	['MSFragger', 'Sage', 'PEAKS']	[0.0005844535359438, 0.0010820754206568, 0.000223164472216]	[1.3482446162521935, 0.8489395024096089, 3.2992923803249257]	[0.0024624372848162, 0.0070474121137721, 0.000651298805626]	0.978926	0.792599	1	3	0.000223164	0.000651299	3.29929	0	NA	3	0	0	0	1	0	0	0	0	0	0	0	0	0	1	1	0	0	0	0	0	0	0	0	0	0	0	1	2	netMHCpan-4.1	HLA-B*07:02	0.008	SB	APSPPALEL	1	APSPPALEL
APSPPAVDL	9	TRUE	sp|Q04637|IF4G1_HUMAN	EIF4G1	HUMAN	Eukaryotic translation initiation factor 4 gamma 1 OS=Homo sapiens OX=9606 GN=EIF4G1 PE=1 SV=4	APSPPAVDL/1	['MSFragger', 'Comet', 'Sage', 'PEAKS']	[0.0003786444528587, 0.0011931499157776, 0.00050075112669, 8.592541673827119e-05]	[1.487888862791726, 0.7532222177552034, 1.0139613547286968, 4.074578875824227]	[0.0011572716575025, 0.0044223671133469, 0.0014270994744782, 8.780572772381987e-05]	0.989775	0.753449	1	4	8.59254e-05	8.78057e-05	4.07458	0	NA	41	0	0	0	1	1	3	0	0	0	0	0	0	2	5	4	7	7	2	2	4	3	0	0	0	16	9	5	11	netMHCpan-4.1	HLA-B*07:02	0.022	SB	APSPPAVDL	1	APSPPAVDL
APSPPLPLL	9	TRUE	sp|Q9Y613|FHOD1_HUMAN	FHOD1	HUMAN	FH1/FH2 domain-containing protein 1 OS=Homo sapiens OX=9606 GN=FHOD1 PE=1 SV=3	APSPPLPLL/1	['MSFragger', 'Comet', 'Sage', 'PEAKS']	[0.001784308580425, 0.0034475553698286, 0.0002575328354365, 0.0003757279729475]	[1.102345308287314, 0.5786038432720212, 1.0894087236870231, 2.9562915652494453]	[0.0120826539697147, 0.0210908568587444, 0.0007431458306578, 0.001409850238997]	0.982356	1.00112	1	4	0.000257533	0.000743146	2.95629	0	NA	4	0	0	0	1	0	1	0	0	0	0	0	0	1	0	1	0	0	0	0	0	0	0	0	0	0	0	2	2	netMHCpan-4.1	HLA-B*07:02	0.021	SB	APSPPLPLL	1	APSPPLPLL
APSPPLRAL	9	TRUE	sp|Q14674|ESPL1_HUMAN	ESPL1	HUMAN	Separin OS=Homo sapiens OX=9606 GN=ESPL1 PE=1 SV=3	APSPPLRAL/2	['MSFragger', 'Comet', 'Sage', 'PEAKS']	[0.0003296793867963, 0.0009337794724145, 0.0003258390355164, 0.0001673920321392]	[1.524433785535242, 0.7969402051898217, 1.0555571739203014, 3.490124687061533]	[0.0009611382794279, 0.003233782857255, 0.0009905753654724, 0.000415605390666]	0.985557	0.0012991	1	4	0.000167392	0.000415605	3.49012	5	['APSPPRLLA(5)']	40	2	0	2	3	2	4	1	1	2	2	2	1	2	2	1	2	2	1	3	3	2	4	4	5	5	8	9	5	netMHCpan-4.1	HLA-B*07:02	0.002	SB	APSPPLRAL	1	APSPPLRAL
APSPPLSGL	9	TRUE	sp|Q96GQ5|RUSF1_HUMAN	RUSF1	HUMAN	RUS family member 1 OS=Homo sapiens OX=9606 GN=RUSF1 PE=1 SV=2	APSPPLSGL/1	['MSFragger', 'Comet', 'Sage', 'PEAKS']	[0.0034548035967818, 0.0019492025989367, 0.0008414675193537, 0.0019893899204244]	[0.9693264786581656, 0.6552982940180838, 0.8810171380675124, 1.9377181446192877]	[0.0265290191453845, 0.0097754256052839, 0.0050980345172334, 0.0321664455240512]	0.993355	0.0852695	1	4	0.000841468	0.00509803	1.93772	0	NA	15	1	0	0	2	1	1	0	0	0	0	0	0	5	2	3	0	0	0	0	0	0	1	0	0	0	0	4	10	netMHCpan-4.1	HLA-B*07:02	0.008	SB	APSPPLSGL	1	APSPPLSGL
APSPPRLLA	9	TRUE	sp|Q8IZN3|ZDH14_HUMAN	ZDHHC14	HUMAN	Palmitoyltransferase ZDHHC14 OS=Homo sapiens OX=9606 GN=ZDHHC14 PE=1 SV=1	APSPPRLLA/2	['MSFragger', 'Comet', 'Sage']	[0.0013992035302981, 0.0079845691472659, 0.0020127811603683]	[1.1289968776764852, 0.4664215177278781, 0.7987606111703545]	[0.0101907621521145, 0.0670271869442293, 0.0115412153663448]	0.98645	0.513297	1	3	0.0013992	0.0101908	1.129	5	['APSPPLRAL(5)']	4	0	1	0	0	1	0	0	0	0	0	0	0	0	0	1	0	0	1	0	0	0	1	0	0	1	0	1	1	netMHCpan-4.1	HLA-B*07:02	0.074	SB	APSPPRLLA	1	APSPPRLLA
APSPRPLSL	9	TRUE	sp|Q6NUT3|MFS12_HUMAN	MFSD12	HUMAN	Major facilitator superfamily domain-containing protein 12 OS=Homo sapiens OX=9606 GN=MFSD12 PE=1 SV=2	APSPRPLSL/2;APSPRPLSL/1	['MSFragger', 'Comet', 'Sage', 'PEAKS']	[0.0001791312136139, 0.0019492025989367, 0.0002575328354365, 8.592541673827119e-05]	[1.5959001765457006, 0.6547073357366926, 1.0810799569029192, 3.788168554734764]	[0.0006704741153156, 0.0098301315001448, 0.0007968843010529, 0.0001927583704889]	0.995941	0.105584	2	4	8.59254e-05	0.000192758	3.78817	0	NA	34	1	2	2	1	2	2	2	1	1	1	1	1	2	2	2	2	1	3	2	2	1	5	4	3	6	5	5	6	netMHCpan-4.1	HLA-B*07:02	0.002	SB	APSPRPLSL	1	APSPRPLSL
APSPSLVQVYTSPAAVA	17	FALSE	sp|Q86UW9|DTX2_HUMAN	DTX2	HUMAN	Probable E3 ubiquitin-protein ligase DTX2 OS=Homo sapiens OX=9606 GN=DTX2 PE=1 SV=3	APSPSLVQVYTSPAAVA/2	['MSFragger', 'Comet', 'Sage', 'PEAKS']	[0.0001288161793121, 0.0001774622892635, 0.0001868984207083, 8.592541673827119e-05]	[2.156443367332052, 1.2026268233250377, 1.4555219261576522, 5.0392548736348495]	[3.83989677653676e-05, 0.0002278105631478, 7.670677502794381e-05, 5.693816980839448e-06]	0.946586	0.0313116	1	4	8.59254e-05	5.69382e-06	5.03925	0	NA	11	0	0	0	2	1	1	0	0	0	0	0	0	1	1	1	0	0	0	1	2	1	0	0	0	0	4	4	3	netMHCIIpan-4.3	DRB1_0404	0.17	SB	LVQVYTSPA	NA	NA
APSPSSGGTL	10	TRUE	sp|Q14004|CDK13_HUMAN	CDK13	HUMAN	Cyclin-dependent kinase 13 OS=Homo sapiens OX=9606 GN=CDK13 PE=1 SV=2	APSPSSGGTL/1	['MSFragger', 'Comet', 'Sage', 'PEAKS']	[0.0034163701067615, 0.0091261793492637, 0.0089196030374864, 0.0005292561011467]	[0.9758805077799484, 0.4521027107789601, 0.5865621043242731, 2.331066859332512]	[0.0255809569854989, 0.0776194960928512, 0.0920505475218168, 0.0090037469653618]	0.809828	0.410264	1	4	0.000529256	0.00900375	2.33107	2	['APAEASSGAL(2)']	1	0	0	0	0	0	1	0	0	0	0	0	0	0	0	0	0	0	0	0	0	0	0	0	0	0	0	1	0	netMHCpan-4.1	HLA-B*07:02	0.043	SB	APSPSGGTL	1	APSPSGGTL
APSPSSSRSSF	11	TRUE	sp|Q6PCB5|RSBNL_HUMAN	RSBN1L	HUMAN	Lysine-specific demethylase RSBN1L OS=Homo sapiens OX=9606 GN=RSBN1L PE=1 SV=2	APSPSSSRSSF/2	['MSFragger', 'Comet', 'Sage', 'PEAKS']	[0.0005182881682215, 0.0020393893485607, 0.0001868984207083, 8.592541673827119e-05]	[1.4345364759274173, 0.6456468356957104, 1.285879634916398, 4.118501854458167]	[0.0015274163997074, 0.010721131116577, 0.0001847046154264, 7.766497502000615e-05]	0.978936	0.872357	1	4	8.59254e-05	7.7665e-05	4.1185	0	NA	6	0	0	0	0	0	1	0	0	0	0	0	0	0	1	1	0	0	0	1	1	1	0	0	0	0	3	1	2	netMHCpan-4.1	HLA-B*07:02	0.028	SB	APSPSRSSF	1	APSPSRSSF
APSPSSSSV	9	TRUE	sp|Q99700|ATX2_HUMAN	ATXN2	HUMAN	Ataxin-2 OS=Homo sapiens OX=9606 GN=ATXN2 PE=1 SV=2	APSPSSSSV/1	['MSFragger', 'Comet', 'Sage', 'PEAKS']	[0.0007475130814789, 0.001421897217144, 0.0010820754206568, 8.592541673827119e-05]	[1.2167360866558992, 0.7269095317324876, 0.8508268635056406, 3.745618457889768]	[0.0056660613040769, 0.0053710224858472, 0.0069152198306639, 0.0002159925287809]	0.985514	0.774536	1	4	8.59254e-05	0.000215993	3.74562	0	NA	11	0	0	0	1	2	1	0	0	0	1	0	0	1	0	1	1	1	1	1	0	0	0	0	1	3	1	4	2	netMHCpan-4.1	HLA-B*07:02	0.023	SB	APSPSSSSV	1	APSPSSSSV
APSPTALKL	9	TRUE	sp|Q52LR7|EPC2_HUMAN	EPC2	HUMAN	Enhancer of polycomb homolog 2 OS=Homo sapiens OX=9606 GN=EPC2 PE=1 SV=2	APSPTALKL/2	['MSFragger', 'Comet', 'Sage', 'PEAKS']	[0.0003786444528587, 0.0010519197535502, 0.0006138735420503, 0.0003757279729475]	[1.4538794312375, 0.7871078433664453, 0.955175853361011, 2.6822641962087173]	[0.0013795981629951, 0.0034678943395745, 0.0024491476369073, 0.0028692398971052]	0.981014	2.46619	1	4	0.000375728	0.0013796	2.68226	0	NA	18	0	0	0	1	1	1	0	0	0	1	0	0	3	1	1	2	1	2	1	1	2	0	0	1	5	4	3	5	netMHCpan-4.1	HLA-B*07:02	0.017	SB	APSPTALKL	1	APSPTALKL
APSPTGPAL	9	TRUE	sp|Q76L83|ASXL2_HUMAN	ASXL2	HUMAN	Putative Polycomb group protein ASXL2 OS=Homo sapiens OX=9606 GN=ASXL2 PE=1 SV=1	APSPTGPAL/1	['MSFragger', 'Comet', 'Sage', 'PEAKS']	[0.0035695833920435, 0.0031740993493096, 0.0033327246165084, 0.0003757279729475]	[0.960161234887832, 0.5862486652522882, 0.7198202384783767, 2.990629414258893]	[0.0279041405870186, 0.019514985845134, 0.0253782563786827, 0.0013024873537552]	0.982068	1.42613	1	4	0.000375728	0.00130249	2.99063	0	NA	15	0	0	0	2	2	1	0	0	0	0	0	0	1	1	1	0	0	2	1	2	2	0	0	0	2	5	5	3	netMHCpan-4.1	HLA-B*07:02	0.004	SB	APSPTGPAL	1	APSPTGPAL
APSPTHVAEL	10	TRUE	sp|Q9NRS6|SNX15_HUMAN	SNX15	HUMAN	Sorting nexin-15 OS=Homo sapiens OX=9606 GN=SNX15 PE=1 SV=1	APSPTHVAEL/2;APSPTHVAEL/1	['MSFragger', 'Comet', 'Sage', 'PEAKS']	[0.0001791312136139, 0.0003213023455071, 0.0001868984207083, 8.592541673827119e-05]	[1.8117697516610356, 0.9897797035026314, 1.1451380753402258, 4.737129159971218]	[0.0002282621077154, 0.0008291711190009, 0.0004749847879621, 1.347223400674078e-05]	0.980298	0.504155	2	4	8.59254e-05	1.34722e-05	4.73713	7	['TPSPTRYSL(7)']	14	0	0	0	1	0	0	0	1	1	0	1	0	3	2	1	2	1	1	0	0	0	0	2	1	4	0	1	6	netMHCpan-4.1	HLA-B*07:02	0.012	SB	APSPTHVAL	1	APSPTHVAL
APSPVIPRL	9	TRUE	sp|Q5VWG9|TAF3_HUMAN	TAF3	HUMAN	Transcription initiation factor TFIID subunit 3 OS=Homo sapiens OX=9606 GN=TAF3 PE=1 SV=1	APSPVIPRL/2	['MSFragger', 'Comet', 'Sage', 'PEAKS']	[0.0001791312136139, 0.0001774622892635, 0.0006138735420503, 0.000223164472216]	[1.7091464130276317, 1.1760709676641958, 0.9606578546004916, 3.470663969623745]	[0.0003802616450708, 0.0002689667987973, 0.0023254471308559, 0.0004357088440114]	0.989888	2.49826	1	4	0.000177462	0.000268967	3.47066	0	NA	31	1	1	1	1	1	1	1	2	0	1	1	1	3	3	2	3	2	1	2	2	1	3	3	3	6	5	3	8	netMHCpan-4.1	HLA-B*07:02	0.031	SB	APSPVIPRL	1	APSPVIPRL
APSPVIPRLTL	11	TRUE	sp|Q5VWG9|TAF3_HUMAN	TAF3	HUMAN	Transcription initiation factor TFIID subunit 3 OS=Homo sapiens OX=9606 GN=TAF3 PE=1 SV=1	APSPVIPRLTL/2	['MSFragger', 'Comet', 'Sage', 'PEAKS']	[0.0006543334721313, 0.0001774622892635, 0.0006138735420503, 8.592541673827119e-05]	[1.2789078291659022, 1.299572093922032, 0.95455358832269, 4.546047259162059]	[0.0037582219040401, 0.0001214082386107, 0.0024636510341124, 2.320514859367736e-05]	0.914689	0.507552	1	4	8.59254e-05	2.32051e-05	4.54605	0	NA	2	0	0	0	0	0	0	0	0	0	0	0	0	1	0	1	0	0	0	0	0	0	0	0	0	0	0	0	2	netMHCpan-4.1	HLA-B*07:02	0.007	SB	APSPPRLTL	1	APSPPRLTL
APSPVMGSM	9	TRUE	sp|Q9BWG4|SSBP4_HUMAN	SSBP4	HUMAN	Single-stranded DNA-binding protein 4 OS=Homo sapiens OX=9606 GN=SSBP4 PE=1 SV=1	APSPVMGSM/1	['MSFragger', 'Comet', 'Sage', 'PEAKS']	[0.0001791312136139, 0.0003213023455071, 0.0001868984207083, 8.592541673827119e-05]	[1.8218385762251208, 1.0262144051593705, 1.2369450755092688, 4.163911470098022]	[0.0002170524744809, 0.0006577226358758, 0.0002489167477707, 6.838390425454842e-05]	0.929013	0.138244	1	4	8.59254e-05	6.83839e-05	4.16391	0	NA	8	0	0	0	0	0	0	0	0	0	0	0	0	1	4	3	0	0	0	0	0	0	0	0	0	0	0	0	8	netMHCpan-4.1	HLA-B*07:02	0.014	SB	APSPVMGSM	1	APSPVMGSM
APSQGHKSF	9	TRUE	sp|Q9Y4G2|PKHM1_HUMAN	PLEKHM1	HUMAN	Pleckstrin homology domain-containing family M member 1 OS=Homo sapiens OX=9606 GN=PLEKHM1 PE=1 SV=3	APSQGHKSF/2	['MSFragger', 'Comet', 'Sage']	[0.0029868002697755, 0.0021578648495173, 0.0010820754206568]	[0.9969311287051222, 0.6369909515248113, 0.8579295963381767]	[0.0227176444926416, 0.011669245972853, 0.0064384471055647]	0.823076	1.12843	1	3	0.00108208	0.00643845	0.996931	0	NA	2	0	0	0	0	0	0	0	0	0	0	0	0	0	1	1	0	0	0	0	0	0	0	0	0	0	0	0	2	netMHCpan-4.1	HLA-B*07:02	0.015	SB	APSQGHKSF	1	APSQGHKSF
APSQPITAV	9	TRUE	sp|P49750|YLPM1_HUMAN	YLPM1	HUMAN	YLP motif-containing protein 1 OS=Homo sapiens OX=9606 GN=YLPM1 PE=1 SV=4	APSQPITAV/1	['MSFragger', 'Comet', 'Sage', 'PEAKS']	[0.0009507829977628, 0.0043547902692962, 0.0008414675193537, 0.0003757279729475]	[1.1760839999671122, 0.5484258290024583, 0.87136923977613, 3.014168345720802]	[0.0074623481778958, 0.0286477349173501, 0.0056212084019192, 0.0012346111029116]	0.991394	2.35194	1	4	0.000375728	0.00123461	3.01417	0	NA	35	0	0	0	3	2	4	4	2	0	1	1	3	1	2	2	1	3	2	2	1	1	0	6	5	6	4	9	5	netMHCpan-4.1	HLA-B*07:02	0.021	SB	APSQPITAV	1	APSQPITAV
APSQPLSSI	9	TRUE	sp|Q6ZNA4|RN111_HUMAN	RNF111	HUMAN	E3 ubiquitin-protein ligase Arkadia OS=Homo sapiens OX=9606 GN=RNF111 PE=1 SV=3	APSQPLSSI/1	['MSFragger', 'Comet', 'Sage']	[0.000623014142421, 0.0015113681167039, 0.0006138735420503]	[1.3022739912570256, 0.7205003793192418, 0.9318223341726914]	[0.0032443631398717, 0.0056386712004153, 0.0030663022836101]	0.990249	0.961788	1	3	0.000613874	0.0030663	1.30227	0	NA	17	0	0	0	2	2	1	0	0	0	0	0	0	0	1	2	2	1	0	1	2	3	0	0	0	3	6	5	3	netMHCpan-4.1	HLA-B*07:02	0.014	SB	APSQPLSSI	1	APSQPLSSI
APSQPNSQI	9	TRUE	sp|Q9BTC0|DIDO1_HUMAN	DIDO1	HUMAN	Death-inducer obliterator 1 OS=Homo sapiens OX=9606 GN=DIDO1 PE=1 SV=5	APSQPNSQI/1	['MSFragger', 'Comet', 'Sage', 'PEAKS']	[0.0005456281544127, 0.0009337794724145, 0.0006138735420503, 8.592541673827119e-05]	[1.3766984663090247, 0.7998232602266724, 0.924390503202968, 3.722013978032884]	[0.0020930882667617, 0.003168210572934, 0.0032983215260908, 0.0002299612713163]	0.996906	0.430979	1	4	8.59254e-05	0.000229961	3.72201	0	NA	15	0	0	0	2	2	1	0	0	0	0	0	0	2	1	1	0	0	1	1	2	2	0	0	0	1	5	5	4	netMHCpan-4.1	HLA-B*07:02	0.047	SB	APSQPNSQI	1	APSQPNSQI
APSQQQPML	9	TRUE	sp|Q96G25|MED8_HUMAN	MED8	HUMAN	Mediator of RNA polymerase II transcription subunit 8 OS=Homo sapiens OX=9606 GN=MED8 PE=1 SV=2	APSQQQPML/1	['MSFragger', 'Comet', 'Sage']	[0.0007475130814789, 0.0027005130974885, 0.0002575328354365]	[1.2036329230978182, 0.6030542417646197, 1.0722928952927815]	[0.0061920697955959, 0.016440989840876, 0.0008583594072226]	0.966368	3.3178	1	3	0.000257533	0.000858359	1.20363	0	NA	4	0	0	0	0	0	0	0	0	0	0	0	0	2	0	2	0	0	0	0	0	0	0	0	0	0	0	0	4	netMHCpan-4.1	HLA-B*07:02	0.054	SB	APSQQQPML	1	APSQQQPML
APSQQRLVVV	10	TRUE	sp|Q9H6Q4|CIAO3_HUMAN	CIAO3	HUMAN	Cytosolic iron-sulfur assembly component 3 OS=Homo sapiens OX=9606 GN=CIAO3 PE=1 SV=1	APSQQRLVVV/2;APSQQRLVVV/1	['MSFragger', 'Comet', 'Sage', 'PEAKS']	[0.0001288161793121, 0.0003213023455071, 0.0001868984207083, 8.592541673827119e-05]	[1.8649573820080845, 0.9806809424267228, 1.1532740229000236, 4.92320106276445]	[0.0001746587468583, 0.0008804674737694, 0.0004464190406393, 7.927499438753325e-06]	0.904151	1.95785	2	4	8.59254e-05	7.9275e-06	4.9232	0	NA	29	1	1	0	2	2	2	1	2	2	1	1	1	2	1	2	1	2	1	1	1	2	2	5	3	4	4	6	5	netMHCpan-4.1	HLA-B*07:02	0.178	SB	APSQQRVVV	1	APSQQRLVV
APSQQRQQI	9	TRUE	sp|Q6P2Q9|PRP8_HUMAN	PRPF8	HUMAN	Pre-mRNA-processing-splicing factor 8 OS=Homo sapiens OX=9606 GN=PRPF8 PE=1 SV=2	APSQQRQQI/1;APSQQRQQI/2	['MSFragger', 'Comet', 'Sage', 'PEAKS']	[0.0001791312136139, 0.0001774622892635, 0.0002575328354365, 8.592541673827119e-05]	[1.6474883910119948, 1.1688168834078612, 1.076350248368458, 4.385083722134247]	[0.0005174271659068, 0.0002812738191754, 0.0008293393376604, 3.664088909672885e-05]	0.893593	0.0437452	2	4	8.59254e-05	3.66409e-05	4.38508	0	NA	35	3	2	1	3	3	3	1	1	1	1	1	1	2	2	3	1	1	1	1	2	1	6	3	3	3	4	9	7	netMHCpan-4.1	HLA-B*07:02	0.021	SB	APSQQRQQI	1	APSQQRQQI
APSQQRQQIA	10	TRUE	sp|Q6P2Q9|PRP8_HUMAN	PRPF8	HUMAN	Pre-mRNA-processing-splicing factor 8 OS=Homo sapiens OX=9606 GN=PRPF8 PE=1 SV=2	APSQQRQQIA/2	['MSFragger', 'Comet', 'Sage', 'PEAKS']	[0.0003296793867963, 0.0003213023455071, 0.00050075112669, 8.592541673827119e-05]	[1.5250917959468162, 0.9675522861180094, 1.016250433812442, 4.211267837704404]	[0.0009579465651806, 0.0009614334558462, 0.001398261498287, 5.986245403195894e-05]	0.566881	0.590902	1	4	8.59254e-05	5.98625e-05	4.21127	0	NA	12	0	0	0	1	1	2	0	0	0	0	0	0	1	1	1	0	0	1	2	1	1	0	0	0	1	4	4	3	netMHCpan-4.1	HLA-B*07:02	0.626	WB	APSQQRQQA	1	APSQQRQQI
APSRALLLL	9	TRUE	P16860|ANFB_HUMAN	NPPB	HUMAN	Natriuretic peptides B OS=Homo sapiens OX=9606 GN=NPPB PE=1 SV=1	APSRALLLL/2	['PEAKS']	[0.005413846954711]	[1.4443195497110757]	[0.1108837407308908]	0.894075	2.33646	1	1	0.00541385	0.110884	1.44432	0	NA	1	0	0	0	0	0	0	0	0	0	0	0	0	0	1	0	0	0	0	0	0	0	0	0	0	0	0	0	1	netMHCpan-4.1	HLA-B*07:02	0.083	SB	APSRALLLL	1	APSRALLLL
APSRIVNVSSLAHH	14	FALSE	sp|Q8TC12|RDH11_HUMAN	RDH11	HUMAN	Retinol dehydrogenase 11 OS=Homo sapiens OX=9606 GN=RDH11 PE=1 SV=2	APSRIVNVSSLAHH/2;APSRIVNVSSLAHH/3	['MSFragger', 'Comet', 'Sage', 'PEAKS']	[0.0001288161793121, 0.0001774622892635, 0.0001868984207083, 8.592541673827119e-05]	[3.87784830107592, 1.850111864383996, 2.334407543840084, 5.319316060813996]	[4.251704129183085e-09, 3.216305542231888e-06, 1.0496736038538108e-06, 2.561027345813269e-06]	0.909105	0.268415	2	4	8.59254e-05	4.2517e-09	5.31932	0	NA	22	0	2	0	1	1	1	0	0	0	0	2	1	3	3	2	1	1	1	1	1	1	2	0	3	3	3	3	8	netMHCIIpan-4.3	DRB1_0404	0.3	SB	IVNVSSLAH	NA	NA
APSRIVNVSSLAHHL	15	FALSE	sp|Q8TC12|RDH11_HUMAN	RDH11	HUMAN	Retinol dehydrogenase 11 OS=Homo sapiens OX=9606 GN=RDH11 PE=1 SV=2	APSRIVNVSSLAHHL/3	['MSFragger', 'Comet', 'Sage', 'PEAKS']	[0.0001288161793121, 0.0001774622892635, 0.0001868984207083, 8.592541673827119e-05]	[3.3140021920142275, 1.7357053011421977, 1.8488068579288512, 6.212244886201608]	[8.420295786535855e-08, 6.393748241341851e-06, 1.0763792352524049e-05, 2.0035950813966786e-07]	0.828202	3.58271	1	4	8.59254e-05	8.4203e-08	6.21224	0	NA	5	0	0	0	1	0	1	0	0	0	0	0	0	1	1	1	0	0	0	0	0	0	0	0	0	0	0	2	3	netMHCIIpan-4.3	DRB1_0404	0.47	SB	IVNVSSLAH	NA	NA
APSRIVNVSSLAHHLG	16	FALSE	sp|Q8TC12|RDH11_HUMAN	RDH11	HUMAN	Retinol dehydrogenase 11 OS=Homo sapiens OX=9606 GN=RDH11 PE=1 SV=2	APSRIVNVSSLAHHLG/2;APSRIVNVSSLAHHLG/3	['MSFragger', 'Comet', 'Sage', 'PEAKS']	[0.0001288161793121, 0.0001774622892635, 0.0001868984207083, 8.592541673827119e-05]	[3.4262176470680505, 1.942824390368694, 2.3365200726954702, 6.332878574077249]	[4.6489108906193945e-08, 1.843070848095471e-06, 1.0399277903410392e-06, 1.4200526519656362e-07]	0.888143	2.88573	2	4	8.59254e-05	4.64891e-08	6.33288	0	NA	15	0	0	0	2	1	2	0	0	0	0	0	0	2	2	2	0	1	1	1	0	1	0	0	0	2	2	5	6	netMHCIIpan-4.3	DRB1_0404	0.21	SB	IVNVSSLAH	NA	NA
APSRLPTW	8	TRUE	sp|O15534|PER1_HUMAN	PER1	HUMAN	Period circadian protein homolog 1 OS=Homo sapiens OX=9606 GN=PER1 PE=1 SV=2	APSRLPTW/2	['MSFragger', 'Comet', 'Sage', 'PEAKS']	[0.0005456281544127, 0.0012406947890818, 0.0001868984207083, 0.0074898681578002]	[1.4022685056092798, 0.7391318806128516, 1.1593057109844442, 1.2628445721278]	[0.0018168836736031, 0.0049030829896407, 0.0004266057067657, 0.159754655240239]	0.972831	1.29254	1	4	0.000186898	0.000426606	1.40227	0	NA	15	0	0	0	1	2	1	0	0	0	0	0	0	2	1	1	0	1	1	1	2	2	0	0	0	2	5	4	4	netMHCpan-4.1	HLA-B*07:02	1.295	WB	APS-RLPTW	1	AP-SRLPTW
APSRNGMVL	9	TRUE	sp|P26373|RL13_HUMAN	RPL13	HUMAN	Large ribosomal subunit protein eL13 OS=Homo sapiens OX=9606 GN=RPL13 PE=1 SV=4	APSRNGMVL/1;APSRNGM[UNIMOD:Oxidation]VL/1;APSRNGMVL/2;APSRNGM[UNIMOD:Oxidation]VL/2	['MSFragger', 'Comet', 'Sage', 'PEAKS']	[0.0001288161793121, 0.0001774622892635, 0.0001868984207083, 8.592541673827119e-05]	[2.1564410870809785, 1.1418193635149954, 1.225943894737616, 5.052127837917883]	[3.839942849459851e-05, 0.000331364731743, 0.0002673031532221, 5.488549231995104e-06]	0.968438	0.00214823	4	4	8.59254e-05	5.48855e-06	5.05213	0	NA	222	7	4	4	7	8	17	8	9	4	10	12	9	12	9	12	12	11	20	19	18	10	15	21	31	43	47	32	33	netMHCpan-4.1	HLA-B*07:02	0.014	SB	APSRNGMVL	1	APSRNGMVL
APSRSLNEL	9	TRUE	sp|Q8IY18|SMC5_HUMAN	SMC5	HUMAN	Structural maintenance of chromosomes protein 5 OS=Homo sapiens OX=9606 GN=SMC5 PE=1 SV=2	APSRSLNEL/2	['MSFragger', 'Sage', 'PEAKS']	[0.0043200514729537, 0.0041978223796405, 8.592541673827119e-05]	[0.9335284803211836, 0.6798752716077459, 4.003355789149163]	[0.0322861989566262, 0.0385587101826973, 0.0001070382067501]	0.752795	0.590055	1	3	8.59254e-05	0.000107038	4.00336	0	NA	3	0	0	0	1	0	0	1	0	0	0	0	0	1	0	0	0	0	0	0	0	0	0	1	0	0	0	1	1	netMHCpan-4.1	HLA-B*07:02	0.022	SB	APSRSLNEL	1	APSRSLNEL
APSSETGTSL	10	TRUE	sp|Q6DN90|IQEC1_HUMAN	IQSEC1	HUMAN	IQ motif and SEC7 domain-containing protein 1 OS=Homo sapiens OX=9606 GN=IQSEC1 PE=1 SV=1	APSSETGTSL/1	['MSFragger', 'Comet', 'Sage', 'PEAKS']	[0.0001791312136139, 0.0005058168942842, 0.0001868984207083, 8.592541673827119e-05]	[1.6017620233695815, 0.8375189319809409, 1.1540332443480783, 3.794385258343703]	[0.0006509999858923, 0.0024200075630878, 0.0004438631120021, 0.0001895637957975]	0.939939	0.00113841	1	4	8.59254e-05	0.000189564	3.79439	0	NA	33	0	0	1	1	2	1	3	1	2	3	1	1	2	3	2	2	2	2	2	1	1	1	6	5	6	4	4	7	netMHCpan-4.1	HLA-B*07:02	0.026	SB	APSSTGTSL	1	APSSTGTSL
APSSLRSAL	9	TRUE	sp|Q9UMN6|KMT2B_HUMAN	KMT2B	HUMAN	Histone-lysine N-methyltransferase 2B OS=Homo sapiens OX=9606 GN=KMT2B PE=1 SV=1	APSSLRSAL/2	['MSFragger', 'Comet', 'Sage', 'PEAKS']	[0.0001791312136139, 0.0019492025989367, 0.0005419687013074, 0.000223164472216]	[1.5798085270810582, 0.6621686780895693, 0.989313114976027, 3.244102069423102]	[0.0007270052943689, 0.0091685055702687, 0.0017827332929883, 0.0007384213403121]	0.968511	0.547496	1	4	0.000179131	0.000727005	3.2441	0	NA	10	0	0	0	0	0	1	0	1	0	0	1	0	0	0	0	2	1	1	1	1	1	0	1	1	4	3	1	0	netMHCpan-4.1	HLA-B*07:02	0.002	SB	APSSLRSAL	1	APSSLRSAL
APSSPGSSW	9	TRUE	sp|Q9H9L7|AKIR1_HUMAN	AKIRIN1	HUMAN	Akirin-1 OS=Homo sapiens OX=9606 GN=AKIRIN1 PE=1 SV=1	APSSPGSSW/1	['MSFragger', 'Comet', 'Sage', 'PEAKS']	[0.0001791312136139, 0.0005058168942842, 0.0010820754206568, 0.000223164472216]	[1.597841352364049, 0.9119372633415646, 0.8499885789135901, 3.4588108729877347]	[0.0006639610826766, 0.0014156998203312, 0.0069736435342027, 0.0004483409605933]	0.979812	1.60358	1	4	0.000179131	0.000448341	3.45881	0	NA	34	0	0	0	2	2	1	0	2	0	5	3	1	1	2	3	3	2	2	2	1	2	0	2	9	7	5	5	6	netMHCpan-4.1	HLA-B*07:02	0.143	SB	APSSPGSSW	1	APSSPGSSW
APSSPRPAL	9	TRUE	sp|P05362|ICAM1_HUMAN	ICAM1	HUMAN	Intercellular adhesion molecule 1 OS=Homo sapiens OX=9606 GN=ICAM1 PE=1 SV=2	APSSPRPAL/2;APSSPRPAL/1	['MSFragger', 'Comet', 'Sage', 'PEAKS']	[0.0003786444528587, 0.002423975319524, 0.0005419687013074, 8.592541673827119e-05]	[1.499197018825823, 0.6153919496518423, 0.978963166249218, 3.8987264627698166]	[0.0010923680979792, 0.0144968912187636, 0.0019604791871474, 0.0001428034203753]	0.993654	0.029476	2	4	8.59254e-05	0.000142803	3.89873	0	NA	14	1	0	0	0	0	0	2	1	1	1	1	1	1	0	0	1	1	1	1	1	0	1	4	3	3	2	0	1	netMHCpan-4.1	HLA-B*07:02	0.001	SB	APSSPRPAL	1	APSSPRPAL
APSSPRPALP	10	TRUE	sp|P05362|ICAM1_HUMAN	ICAM1	HUMAN	Intercellular adhesion molecule 1 OS=Homo sapiens OX=9606 GN=ICAM1 PE=1 SV=2	APSSPRPALP/2;APSSPRPALP/1	['MSFragger', 'Comet', 'Sage', 'PEAKS']	[0.0001791312136139, 0.0003213023455071, 0.0001868984207083, 8.592541673827119e-05]	[1.80188413603706, 0.9448203857766696, 1.317371628720919, 4.31812321333611]	[0.0002398052797149, 0.0011233959416324, 0.0001546194337349, 4.428498871451628e-05]	0.97328	0.0189248	2	4	8.59254e-05	4.4285e-05	4.31812	0	NA	25	0	1	0	2	1	1	0	1	0	1	1	1	1	1	2	2	2	2	2	1	3	1	1	3	6	6	4	4	netMHCpan-4.1	HLA-B*07:02	0.061	SB	APSSPRPAL	1	APSSPRPAL
APSSRRTTL	9	TRUE	sp|O14965|AURKA_HUMAN	AURKA	HUMAN	Aurora kinase A OS=Homo sapiens OX=9606 GN=AURKA PE=1 SV=3	APSSRRTTL/1	['MSFragger']	[0.0068768153083888]	[0.8233957929462572]	[0.060963220509151]	0.49225	0.980396	1	1	0.00687682	0.0609632	0.823396	0	NA	1	0	0	0	0	0	0	0	0	0	0	0	0	0	0	0	0	0	0	1	0	0	0	0	0	0	1	0	0	netMHCpan-4.1	HLA-B*07:02	0.002	SB	APSSRRTTL	1	APSSRRTTL
APSSSFAAAL	10	TRUE	sp|Q14687|GSE1_HUMAN	GSE1	HUMAN	Genetic suppressor element 1 OS=Homo sapiens OX=9606 GN=GSE1 PE=1 SV=3	APSSSFAAAL/1	['MSFragger', 'Comet', 'Sage', 'PEAKS']	[0.0003786444528587, 0.0005058168942842, 0.0004729623206684, 0.0003757279729475]	[1.5002070917993056, 0.8360386197941291, 1.036397360432432, 3.063883574085481]	[0.0010867653578968, 0.002445940306376, 0.0011701984373986, 0.0011043010218616]	0.988426	0.570156	1	4	0.000375728	0.00108677	3.06388	0	NA	19	0	0	0	1	2	1	0	1	1	1	1	0	1	2	1	1	1	1	1	2	1	0	2	2	3	4	4	4	netMHCpan-4.1	HLA-B*07:02	0.062	SB	APSSSFAAL	1	APSSSAAAL
APSSSSSSL	9	TRUE	sp|P20333|TNR1B_HUMAN	TNFRSF1B	HUMAN	Tumor necrosis factor receptor superfamily member 1B OS=Homo sapiens OX=9606 GN=TNFRSF1B PE=1 SV=3	APSSSSSSL/1	['MSFragger', 'Comet', 'Sage', 'PEAKS']	[0.0034795692857478, 0.0036293876704515, 0.0015179272441769, 0.0003757279729475]	[0.9643823558940572, 0.5728684402355428, 0.8233632830624824, 2.7633455137205143]	[0.0272633576757517, 0.022354375596622, 0.0090844616441122, 0.002285396461934]	0.90655	0.4288	1	4	0.000375728	0.0022854	2.76335	0	NA	8	0	0	0	0	1	1	0	0	0	0	0	0	0	1	1	1	1	0	0	1	1	0	0	0	2	2	2	2	netMHCpan-4.1	HLA-B*07:02	0.005	SB	APSSSSSSL	1	APSSSSSSL
APSSTSATISL	11	TRUE	sp|Q9H2X6|HIPK2_HUMAN	HIPK2	HUMAN	Homeodomain-interacting protein kinase 2 OS=Homo sapiens OX=9606 GN=HIPK2 PE=1 SV=2	APSSTSATISL/1	['MSFragger', 'Comet', 'Sage', 'PEAKS']	[0.0005182881682215, 0.0003213023455071, 0.0006138735420503, 0.0003757279729475]	[1.4359763484356387, 0.963022665204358, 0.9603510076709348, 3.088342009922347]	[0.0015158064107847, 0.0009914066194311, 0.0023321824035849, 0.0010458132005377]	0.913198	1.1127	1	4	0.000321302	0.000991407	3.08834	0	NA	33	0	0	0	4	3	3	0	0	0	0	0	0	6	3	3	1	2	1	3	2	2	0	0	0	4	7	10	12	netMHCpan-4.1	HLA-B*07:02	0.07	SB	APSSTSASL	1	APSSTSASL
APSSTSQEL	9	TRUE	sp|Q96SN8|CK5P2_HUMAN	CDK5RAP2	HUMAN	CDK5 regulatory subunit-associated protein 2 OS=Homo sapiens OX=9606 GN=CDK5RAP2 PE=1 SV=5	APSSTSQEL/1	['MSFragger', 'Comet', 'Sage', 'PEAKS']	[0.0005456281544127, 0.0016300449892417, 0.00050075112669, 0.0003757279729475]	[1.3645633138621251, 0.7072709169431914, 0.9997953899156068, 2.9149970678432324]	[0.0022417360345736, 0.0062484153375932, 0.0016207604625868, 0.0015541656535905]	0.979585	0.0176657	1	4	0.000375728	0.00155417	2.915	0	NA	17	0	0	0	2	2	1	0	0	0	1	0	0	1	1	2	1	2	1	2	0	1	0	0	1	4	3	5	4	netMHCpan-4.1	HLA-B*07:02	0.015	SB	APSSTSQEL	1	APSSTSQEL
APSSVAHTSM	10	TRUE	sp|Q9Y5U2|TSSC4_HUMAN	TSSC4	HUMAN	U5 small nuclear ribonucleoprotein TSSC4 OS=Homo sapiens OX=9606 GN=TSSC4 PE=1 SV=3	APSSVAHTSM[UNIMOD:Oxidation]/2	['MSFragger', 'Comet', 'Sage', 'PEAKS']	[0.0001791312136139, 0.0001774622892635, 0.0002575328354365, 8.592541673827119e-05]	[1.8141349171338863, 1.1942456525229277, 1.0798107307777105, 4.549057370948137]	[0.0002255804056373, 0.0002401581498971, 0.0008054518104497, 2.3007462747003783e-05]	0.908809	1.49002	1	4	8.59254e-05	2.30075e-05	4.54906	0	NA	11	0	0	0	1	1	1	0	0	0	0	0	0	1	2	1	1	1	0	1	1	0	0	0	0	2	2	3	4	netMHCpan-4.1	HLA-B*07:02	0.031	SB	APSSAHTSM	1	APSSVHTSM
APSSVPSGL	9	TRUE	sp|Q8NDC0|MISSL_HUMAN	MAPK1IP1L	HUMAN	MAPK-interacting and spindle-stabilizing protein-like OS=Homo sapiens OX=9606 GN=MAPK1IP1L PE=1 SV=4	APSSVPSGL/1	['Sage', 'PEAKS']	[0.0085875156965204, 0.0040190375462718]	[0.5959323797335837, 1.5905034822247008]	[0.0850564877551578, 0.0791580330584487]	0.94728	0.369692	1	2	0.00401904	0.079158	1.5905	0	NA	6	0	0	0	1	0	1	0	0	0	0	0	0	2	1	1	0	0	0	0	0	0	0	0	0	0	0	2	4	netMHCpan-4.1	HLA-B*07:02	0.023	SB	APSSVPSGL	1	APSSVPSGL
APSSYDPLAL	10	TRUE	sp|Q9H0K1|SIK2_HUMAN	SIK2	HUMAN	Serine/threonine-protein kinase SIK2 OS=Homo sapiens OX=9606 GN=SIK2 PE=1 SV=1	APSSYDPLAL/1	['MSFragger', 'Comet', 'Sage', 'PEAKS']	[0.0006543334721313, 0.0019492025989367, 0.0002575328354365, 8.592541673827119e-05]	[1.2369438682525942, 0.6657524320302844, 1.0867741419401211, 3.7287747198675136]	[0.0049462994543096, 0.0088724376130612, 0.0007596884962354, 0.000225878664491]	0.95002	0.00216763	1	4	8.59254e-05	0.000225879	3.72877	0	NA	10	0	0	0	1	1	1	0	0	0	0	0	0	1	1	1	1	0	0	1	1	1	0	0	0	1	3	3	3	netMHCpan-4.1	HLA-B*07:02	0.106	SB	APSSYPLAL	1	APSSYPLAL
APSTMKIKIIAPPERK	16	FALSE	sp|P60709|ACTB_HUMAN;sp|P62736|ACTA_HUMAN;sp|P63261|ACTG_HUMAN;sp|P63267|ACTH_HUMAN;sp|P68032|ACTC_HUMAN;sp|P68133|ACTS_HUMAN;sp|Q562R1|ACTBL_HUMAN	ACTB;ACTA2;ACTG1;ACTG2;ACTC1;ACTA1;ACTBL2	HUMAN	Actin, cytoplasmic 1 OS=Homo sapiens OX=9606 GN=ACTB PE=1 SV=1	APSTMKIKIIAPPERK/3;APSTM[UNIMOD:Oxidation]KIKIIAPPERK/3	['MSFragger', 'Comet', 'Sage', 'PEAKS']	[0.0001288161793121, 0.0001774622892635, 0.0001868984207083, 8.592541673827119e-05]	[3.3225636905457443, 1.354435843992385, 2.1289144550341144, 6.687682211328284]	[8.04720464032857e-08, 8.426193392355654e-05, 2.619070554448409e-06, 5.1592161678800165e-08]	0.879134	0.10719	2	4	8.59254e-05	5.15922e-08	6.68768	0	NA	9	0	0	0	2	1	2	0	0	0	0	0	0	1	1	1	0	0	0	0	0	1	0	0	0	0	1	5	3	netMHCIIpan-4.3	DRB5_0105	0.38	SB	IKIIAPPER	NA	NA
APSTMKIKIIAPPERKY	17	FALSE	sp|P60709|ACTB_HUMAN;sp|P62736|ACTA_HUMAN;sp|P63261|ACTG_HUMAN;sp|P63267|ACTH_HUMAN;sp|P68032|ACTC_HUMAN;sp|P68133|ACTS_HUMAN;sp|Q562R1|ACTBL_HUMAN	ACTB;ACTA2;ACTG1;ACTG2;ACTC1;ACTA1;ACTBL2	HUMAN	Actin, cytoplasmic 1 OS=Homo sapiens OX=9606 GN=ACTB PE=1 SV=1	APSTMKIKIIAPPERKY/3	['MSFragger', 'Comet', 'Sage', 'PEAKS']	[0.0001288161793121, 0.0001774622892635, 0.0001868984207083, 8.592541673827119e-05]	[2.771569660460788, 1.2596692681264314, 1.663096905203372, 5.258770454247529]	[1.4869895662317694e-06, 0.0001578573191334, 2.7371184007169527e-05, 3.043956314443277e-06]	0.75798	1.48584	1	4	8.59254e-05	1.48699e-06	5.25877	0	NA	5	0	0	0	0	0	0	0	0	0	0	0	0	2	1	2	0	0	0	0	0	0	0	0	0	0	0	0	5	netMHCIIpan-4.3	DRB5_0105	0.27	SB	IKIIAPPER	NA	NA
APSTMKIKIIAPPERKYS	18	FALSE	sp|P60709|ACTB_HUMAN;sp|P62736|ACTA_HUMAN;sp|P63261|ACTG_HUMAN;sp|P63267|ACTH_HUMAN;sp|P68032|ACTC_HUMAN;sp|P68133|ACTS_HUMAN;sp|Q562R1|ACTBL_HUMAN	ACTB;ACTA2;ACTG1;ACTG2;ACTC1;ACTA1;ACTBL2	HUMAN	Actin, cytoplasmic 1 OS=Homo sapiens OX=9606 GN=ACTB PE=1 SV=1	APSTM[UNIMOD:Oxidation]KIKIIAPPERKYS/3;APSTMKIKIIAPPERKYS/3	['MSFragger', 'Comet', 'Sage', 'PEAKS']	[0.0001288161793121, 0.0003076923076923, 0.0001868984207083, 8.592541673827119e-05]	[2.9432473426470014, 1.1188496967157349, 2.0102202266596896, 5.3086897718826185]	[5.993191531823382e-07, 0.0003797244892352, 4.769245834469859e-06, 2.6398659420433933e-06]	0.938798	2.99403	2	4	8.59254e-05	5.99319e-07	5.30869	0	NA	16	0	0	0	2	3	2	0	0	0	0	0	0	2	2	2	0	0	0	1	1	1	0	0	0	0	3	7	6	netMHCIIpan-4.3	DRB5_0105	0.22	SB	IKIIAPPER	NA	NA
APSTPRITTF	10	TRUE	sp|Q15560|TCEA2_HUMAN	TCEA2	HUMAN	Transcription elongation factor A protein 2 OS=Homo sapiens OX=9606 GN=TCEA2 PE=1 SV=1	APSTPRITTF/2	['MSFragger', 'Comet', 'Sage', 'PEAKS']	[0.0063694267515923, 0.0020911995352889, 0.0006138735420503, 0.000223164472216]	[0.83436577753931, 0.6429039213232767, 0.9396399001899662, 3.2079954655738465]	[0.0570597426348145, 0.0110109625703519, 0.002841993239609, 0.0008010322355678]	0.880498	1.39185	1	4	0.000223164	0.000801032	3.208	0	NA	1	0	0	0	0	0	1	0	0	0	0	0	0	0	0	0	0	0	0	0	0	0	0	0	0	0	0	1	0	netMHCpan-4.1	HLA-B*07:02	0.02	SB	APSTPRTTF	1	APSTPRTTF
APSTVHF	7	FALSE	sp|Q13118|KLF10_HUMAN	KLF10	HUMAN	Krueppel-like factor 10 OS=Homo sapiens OX=9606 GN=KLF10 PE=1 SV=1	APSTVHF/1	['Comet', 'Sage', 'PEAKS']	[0.0016807768924302, 0.0041978223796405, 0.0003757279729475]	[0.6845321504648192, 0.679115378618599, 2.953342293791453]	[0.007524102923218, 0.0388645085192687, 0.0014195766814575]	0.942458	4.60097	1	3	0.000375728	0.00141958	2.95334	0	NA	7	0	0	0	1	0	0	0	0	0	0	0	0	3	1	2	0	0	0	0	0	0	0	0	0	0	0	1	6	NA	NA	NA	NA	NA	NA	NA
APSVIGSNL	9	TRUE	sp|O75179|ANR17_HUMAN	ANKRD17	HUMAN	Ankyrin repeat domain-containing protein 17 OS=Homo sapiens OX=9606 GN=ANKRD17 PE=1 SV=3	APSVIGSNL/1	['MSFragger', 'Comet', 'Sage', 'PEAKS']	[0.0029868002697755, 0.0059104449382949, 0.0033327246165084, 0.0003757279729475]	[0.9959269674284836, 0.5088537192614332, 0.7192104574209238, 2.8144431249561386]	[0.022848070898729, 0.0430465500649558, 0.0255393800066282, 0.0019959649716031]	0.797599	2.56505	1	4	0.000375728	0.00199596	2.81444	0	NA	6	0	0	0	0	0	2	0	0	0	0	0	0	1	1	2	0	0	0	0	0	0	0	0	0	0	0	2	4	netMHCpan-4.1	HLA-B*07:02	0.025	SB	APSVIGSNL	1	APSVIGSNL
APSVKGVSF	9	TRUE	sp|Q14160|SCRIB_HUMAN	SCRIB	HUMAN	Protein scribble homolog OS=Homo sapiens OX=9606 GN=SCRIB PE=1 SV=5	APSVKGVSF/2	['MSFragger', 'Comet', 'Sage', 'PEAKS']	[0.0005844535359438, 0.0012406947890818, 0.0006472111084961, 0.0003757279729475]	[1.3594474760732136, 0.7395605469658809, 0.9005871122466461, 2.801074605485506]	[0.0023082260607528, 0.0048875873006147, 0.0041828662460485, 0.0020667541953696]	0.893029	2.10912	1	4	0.000375728	0.00206675	2.80107	0	NA	10	0	0	0	0	0	1	0	0	0	0	0	0	0	0	0	1	1	0	3	1	3	0	0	0	2	7	1	0	netMHCpan-4.1	HLA-B*07:02	0.013	SB	APSVKGVSF	1	APSVKGVSF
APSVLPLL	8	TRUE	sp|Q9BQD7|ANKMT_HUMAN	ANTKMT	HUMAN	Adenine nucleotide translocase lysine N-methyltransferase OS=Homo sapiens OX=9606 GN=ANTKMT PE=1 SV=1	APSVLPLL/1	['Sage', 'PEAKS']	[0.0078156968655372, 0.002661018790051]	[0.6073769150187426, 1.8011376274488835]	[0.0770886367574486, 0.0466883960456131]	0.945318	0.989506	1	2	0.00266102	0.0466884	1.80114	0	NA	2	0	0	0	0	0	1	0	0	0	0	0	0	1	0	0	0	0	0	0	0	0	0	0	0	0	0	1	1	netMHCpan-4.1	HLA-B*07:02	0.357	SB	APSVLPL-L	1	AP-SVLPLL
APSVPTVSL	9	TRUE	sp|Q8NBR0|P5I13_HUMAN	TP53I13	HUMAN	Tumor protein p53-inducible protein 13 OS=Homo sapiens OX=9606 GN=TP53I13 PE=1 SV=1	APSVPTVSL/1	['Sage']	[0.0037124837858388]	[0.7018236348493596]	[0.0306328954686259]	0.98838	0.949064	1	1	0.00371248	0.0306329	0.701824	0	NA	1	0	0	0	0	0	0	0	0	0	0	0	0	0	0	1	0	0	0	0	0	0	0	0	0	0	0	0	1	netMHCpan-4.1	HLA-B*07:02	0.004	SB	APSVPTVSL	1	APSVPTVSL
APSYLARSL	9	TRUE	sp|Q9H4B6|SAV1_HUMAN	SAV1	HUMAN	Protein salvador homolog 1 OS=Homo sapiens OX=9606 GN=SAV1 PE=1 SV=2	APSYLARSL/2	['MSFragger', 'Comet', 'Sage', 'PEAKS']	[0.0001791312136139, 0.0005058168942842, 0.0001868984207083, 8.592541673827119e-05]	[1.70683170932518, 0.8533328818557527, 1.1016042831615056, 4.196354769770369]	[0.0003846685574932, 0.002158983929419, 0.000671735348559, 6.242696524611077e-05]	0.93145	0.867232	1	4	8.59254e-05	6.2427e-05	4.19635	0	NA	8	0	0	0	1	1	1	0	0	0	0	0	0	2	1	2	0	0	0	0	0	0	0	0	0	0	0	3	5	netMHCpan-4.1	HLA-B*07:02	0.012	SB	APSYLARSL	1	APSYLARSL
APSYPMASL	9	TRUE	sp|P11940|PABP1_HUMAN	PABPC1	HUMAN	Polyadenylate-binding protein 1 OS=Homo sapiens OX=9606 GN=PABPC1 PE=1 SV=2	APSYPMASL/1;APSYPM[UNIMOD:Oxidation]ASL/1	['MSFragger', 'Comet', 'Sage', 'PEAKS']	[0.0001791312136139, 0.0003213023455071, 0.0001868984207083, 8.592541673827119e-05]	[1.7506224229991263, 1.0038737272135627, 1.2373819146753489, 4.691506948183599]	[0.0003094179819761, 0.0007568077635199, 0.0002482215637515, 1.534135924360762e-05]	0.996856	0.0225519	2	4	8.59254e-05	1.53414e-05	4.69151	0	NA	65	1	0	0	4	5	6	2	2	1	1	6	2	5	4	4	2	7	3	3	5	2	1	5	9	12	10	15	13	netMHCpan-4.1	HLA-B*07:02	0.007	SB	APSYPMASL	1	APSYPMASL
APSYSGLSM	9	TRUE	sp|Q9UBP0|SPAST_HUMAN	SPAST	HUMAN	Spastin OS=Homo sapiens OX=9606 GN=SPAST PE=1 SV=1	APSYSGLSM/1	['MSFragger', 'Sage']	[0.004518278490256, 0.0029641980454819]	[0.9260276304297416, 0.7304115168786279]	[0.0336438155536258, 0.0227499273933362]	0.771675	1.64935	1	2	0.0029642	0.0227499	0.926028	0	NA	2	0	0	0	0	0	0	0	0	0	0	0	0	0	1	1	0	0	0	0	0	0	0	0	0	0	0	0	2	netMHCpan-4.1	HLA-B*07:02	0.017	SB	APSYSGLSM	1	APSYSGLSM
APTAARHGL	9	TRUE	sp|Q8NC60|NOA1_HUMAN	NOA1	HUMAN	Nitric oxide-associated protein 1 OS=Homo sapiens OX=9606 GN=NOA1 PE=1 SV=2	APTAARHGL/2	['MSFragger', 'Comet', 'Sage', 'PEAKS']	[0.0007475130814789, 0.0060277843183423, 0.0008414675193537, 0.0005292561011467]	[1.213216756684676, 0.5051222236985047, 0.8742235003436096, 2.3184254262279858]	[0.0058025986387203, 0.0447567000590417, 0.0054611363331099, 0.0094109907973797]	0.883172	0.0626204	1	4	0.000529256	0.00546114	2.31843	0	NA	3	0	0	0	0	0	1	0	0	0	0	0	0	1	0	1	0	0	0	0	0	0	0	0	0	0	0	1	2	netMHCpan-4.1	HLA-B*07:02	0.012	SB	APTAARHGL	1	APTAARHGL
APTALATAL	9	TRUE	sp|Q9NQQ7|S35C2_HUMAN	SLC35C2	HUMAN	Solute carrier family 35 member C2 OS=Homo sapiens OX=9606 GN=SLC35C2 PE=1 SV=2	APTALATAL/1	['Comet']	[0.0015113681167039]	[0.7175383064151196]	[0.0057681547255389]	0.978719	2.22129	1	1	0.00151137	0.00576815	0.717538	0	NA	1	0	0	0	0	0	0	0	0	0	0	0	0	0	0	1	0	0	0	0	0	0	0	0	0	0	0	0	1	netMHCpan-4.1	HLA-B*07:02	0.02	SB	APTALATAL	1	APTALATAL
APTANFQQDVGTKT	14	FALSE	sp|P15907|SIAT1_HUMAN	ST6GAL1	HUMAN	Beta-galactoside alpha-2,6-sialyltransferase 1 OS=Homo sapiens OX=9606 GN=ST6GAL1 PE=1 SV=1	APTANFQQDVGTKT/2	['Sage']	[0.0041204576338052]	[0.6805651982346683]	[0.0382829101188844]	0.323702	2.81066	1	1	0.00412046	0.0382829	0.680565	0	NA	1	0	0	0	0	0	1	0	0	0	0	0	0	0	0	0	0	0	0	0	0	0	0	0	0	0	0	1	0	netMHCIIpan-4.3	HLA-DQA10103-DQB10603	17.71	NB	ANFQQDVGT	NA	NA
APTANFQQDVGTKTT	15	FALSE	sp|P15907|SIAT1_HUMAN	ST6GAL1	HUMAN	Beta-galactoside alpha-2,6-sialyltransferase 1 OS=Homo sapiens OX=9606 GN=ST6GAL1 PE=1 SV=1	APTANFQQDVGTKTT/2	['MSFragger', 'Comet', 'Sage', 'PEAKS']	[0.0001288161793121, 0.0001774622892635, 0.0001868984207083, 8.592541673827119e-05]	[3.793718178956068, 2.743893429833779, 2.2000096213985576, 4.719956182004097]	[6.639167750259672e-09, 1.5002806759743022e-08, 1.9001265082784875e-06, 1.4147548166228369e-05]	0.805519	1.48972	1	4	8.59254e-05	6.63917e-09	4.71996	0	NA	15	0	0	0	0	0	1	0	0	0	0	0	0	2	1	2	1	1	3	2	1	1	0	0	0	5	4	1	5	netMHCIIpan-4.3	HLA-DQA10103-DQB10603	18.46	NB	ANFQQDVGT	NA	NA
APTANFQQDVGTKTTI	16	FALSE	sp|P15907|SIAT1_HUMAN	ST6GAL1	HUMAN	Beta-galactoside alpha-2,6-sialyltransferase 1 OS=Homo sapiens OX=9606 GN=ST6GAL1 PE=1 SV=1	APTANFQQDVGTKTTI/2	['MSFragger', 'Comet', 'Sage']	[0.0002590002590002, 0.001421897217144, 0.0006138735420503]	[1.5695222690963315, 0.7308692532063739, 0.9631959005567712]	[0.000765639466953, 0.0052136453227981, 0.0022705676213659]	0.842766	0.79442	1	3	0.000259	0.000765639	1.56952	0	NA	3	0	0	0	1	0	1	0	0	0	0	0	0	1	0	0	0	0	0	0	0	0	0	0	0	0	0	2	1	netMHCIIpan-4.3	HLA-DQA10103-DQB10603	24.34	NB	ANFQQDVGT	NA	NA
APTANFQQDVGTKTTIR	17	FALSE	sp|P15907|SIAT1_HUMAN	ST6GAL1	HUMAN	Beta-galactoside alpha-2,6-sialyltransferase 1 OS=Homo sapiens OX=9606 GN=ST6GAL1 PE=1 SV=1	APTANFQQDVGTKTTIR/3;APTANFQQDVGTKTTIR/2	['MSFragger', 'Comet', 'Sage', 'PEAKS']	[0.0001288161793121, 0.0001774622892635, 0.0001868984207083, 8.592541673827119e-05]	[3.318778832209333, 1.586206159476357, 2.2446137334208296, 5.954603011086989]	[8.210057105666634e-08, 1.765093047335243e-05, 1.560441241321848e-06, 4.179398842616371e-07]	0.567138	1.48177	2	4	8.59254e-05	8.21006e-08	5.9546	0	NA	14	0	0	0	1	1	1	0	0	0	0	0	0	2	2	3	0	0	0	1	1	2	0	0	0	0	4	3	7	netMHCIIpan-4.3	DRB5_0105	22.82	NB	FQQDVGTKT	NA	NA
APTASKIVTDSNSRVSEPH	19	FALSE	sp|Q68EM7|RHG17_HUMAN	ARHGAP17	HUMAN	Rho GTPase-activating protein 17 OS=Homo sapiens OX=9606 GN=ARHGAP17 PE=1 SV=1	APTASKIVTDSNSRVSEPH/3	['MSFragger', 'Comet', 'Sage']	[0.0003786444528587, 0.0010011551790527, 0.0012749681257968]	[1.4943461205570236, 0.790680722798387, 0.8364784622078706]	[0.0011197129738285, 0.0033808870611865, 0.0079810270777539]	0.181748	0.832647	1	3	0.000378644	0.00111971	1.49435	0	NA	4	0	0	0	0	0	1	0	0	0	0	0	0	1	1	1	0	0	0	0	0	0	0	0	0	0	0	1	3	NA	NA	NA	NA	NA	NA	NA
APTAVRLLL	9	TRUE	sp|Q9NUB1|ACS2L_HUMAN	ACSS1	HUMAN	Acetyl-coenzyme A synthetase 2-like, mitochondrial OS=Homo sapiens OX=9606 GN=ACSS1 PE=1 SV=2	APTAVRLLL/2	['MSFragger', 'Comet', 'Sage', 'PEAKS']	[0.0001791312136139, 0.0003213023455071, 0.0005419687013074, 8.592541673827119e-05]	[1.64456648530158, 1.033398355821968, 0.9924998435797504, 3.8197631016768527]	[0.0005250640723657, 0.0006293628727174, 0.0017316703510796, 0.0001770261083086]	0.982083	0.814701	1	4	8.59254e-05	0.000177026	3.81976	0	NA	7	0	0	0	0	0	1	0	0	0	0	0	1	1	1	1	0	0	0	1	0	1	0	0	1	0	2	1	3	netMHCpan-4.1	HLA-B*07:02	0.021	SB	APTAVRLLL	1	APTAVRLLL
APTFTGSFL	9	TRUE	sp|Q9NXE4|NSMA3_HUMAN	SMPD4	HUMAN	Sphingomyelin phosphodiesterase 4 OS=Homo sapiens OX=9606 GN=SMPD4 PE=1 SV=3	APTFTGSFL/1	['MSFragger', 'Comet', 'Sage', 'PEAKS']	[0.0001791312136139, 0.0005058168942842, 0.0001868984207083, 0.0003757279729475]	[1.6100528380201424, 0.8359438753017506, 1.1231691890938629, 3.075588240053432]	[0.0006244241815388, 0.0024476090588473, 0.0005640840776286, 0.0010758902423912]	0.906	0.534539	1	4	0.000179131	0.000564084	3.07559	0	NA	17	0	0	0	2	2	1	0	0	0	1	0	1	1	1	1	1	1	1	1	1	2	0	0	2	3	4	5	3	netMHCpan-4.1	HLA-B*07:02	0.067	SB	APTFTGSFL	1	APTFTGSFL
APTGAKRTL	9	TRUE	sp|Q8N1G1|REXO1_HUMAN	REXO1	HUMAN	RNA exonuclease 1 homolog OS=Homo sapiens OX=9606 GN=REXO1 PE=1 SV=3	APTGAKRTL/2	['MSFragger', 'Comet', 'Sage', 'PEAKS']	[0.0001791312136139, 0.0001774622892635, 0.0002575328354365, 8.592541673827119e-05]	[1.7494914255884682, 1.2300592389373155, 1.0764513877435289, 4.376668049281282]	[0.0003111609552073, 0.0001912567643495, 0.0008286300498714, 3.752472765760547e-05]	0.964231	0.0530513	1	4	8.59254e-05	3.75247e-05	4.37667	0	NA	19	0	0	0	2	1	2	0	0	0	1	0	0	2	2	2	1	1	2	1	1	1	0	0	1	4	3	5	6	netMHCpan-4.1	HLA-B*07:02	0.012	SB	APTGAKRTL	1	APTGAKRTL
APTGHTLRL	9	TRUE	sp|O43681|GET3_HUMAN	GET3	HUMAN	ATPase GET3 OS=Homo sapiens OX=9606 GN=GET3 PE=1 SV=2	APTGHTLRL/2;APTGHTLRL/1	['MSFragger', 'Comet', 'Sage', 'PEAKS']	[0.0001791312136139, 0.0003213023455071, 0.0001868984207083, 8.592541673827119e-05]	[1.7915838814655538, 1.0605820680405107, 1.2035373407318752, 4.816712682668006]	[0.0002524309868157, 0.0005345257299303, 0.0003106273340863, 1.0739084491671692e-05]	0.97775	0.593837	2	4	8.59254e-05	1.07391e-05	4.81671	0	NA	19	0	0	0	2	3	1	0	0	0	0	1	0	2	3	1	1	1	1	1	1	1	0	0	1	3	3	6	6	netMHCpan-4.1	HLA-B*07:02	0.027	SB	APTGHTLRL	1	APTGHTLRL
APTGPGPLL	9	TRUE	sp|Q8N612|FHI1B_HUMAN	FHIP1B	HUMAN	FHF complex subunit HOOK-interacting protein 1B OS=Homo sapiens OX=9606 GN=FHIP1B PE=1 SV=3	APTGPGPLL/1	['MSFragger', 'Comet', 'Sage', 'PEAKS']	[0.0014870678209145, 0.0021304773420855, 0.0027519940295722, 0.000223164472216]	[1.1220270322527437, 0.6416220799120479, 0.7360149360262436, 3.299766080531786]	[0.0106597101577943, 0.0111497388321309, 0.0214812132816494, 0.0006505930936533]	0.972248	3.5766	1	4	0.000223164	0.000650593	3.29977	0	NA	16	0	0	0	1	1	1	0	0	0	0	0	0	1	2	2	1	2	1	2	1	1	0	0	0	4	4	3	5	netMHCpan-4.1	HLA-B*07:02	0.032	SB	APTGPGPLL	1	APTGPGPLL
APTGSGKTI	9	TRUE	sp|O75643|U520_HUMAN;sp|Q8N8A6|DDX51_HUMAN;sp|Q9Y2R4|DDX52_HUMAN	SNRNP200;DDX51;DDX52	HUMAN	U5 small nuclear ribonucleoprotein 200 kDa helicase OS=Homo sapiens OX=9606 GN=SNRNP200 PE=1 SV=2	APTGSGKTI/1	['MSFragger', 'Comet', 'PEAKS']	[0.0002590002590002, 0.0005058168942842, 8.592541673827119e-05]	[1.566132496383174, 0.8899848478453615, 4.01253793564947]	[0.0007788208581606, 0.0016567707757042, 0.0001043473204527]	0.761254	0.551957	1	3	8.59254e-05	0.000104347	4.01254	0	NA	4	0	0	0	1	2	1	0	0	0	0	0	0	0	0	0	0	0	0	0	0	0	0	0	0	0	0	4	0	netMHCpan-4.1	HLA-B*07:02	0.102	SB	APTGSGKTI	1	APTGSGKTI
APTHNSL	7	FALSE	sp|P49327|FAS_HUMAN	FASN	HUMAN	Fatty acid synthase OS=Homo sapiens OX=9606 GN=FASN PE=1 SV=3	APTHNSL/1	['MSFragger', 'Comet', 'Sage', 'PEAKS']	[0.0047739146099801, 0.0010835801488116, 0.0031398624001477, 8.592541673827119e-05]	[0.9109634838910649, 0.7627276577206122, 0.7262157860210666, 4.243391990303344]	[0.03657099499891, 0.0041284687758304, 0.0237536998284754, 5.468472579989288e-05]	0.935659	0.486342	1	4	8.59254e-05	5.46847e-05	4.24339	0	NA	23	0	0	0	2	1	2	0	2	0	1	2	1	2	1	2	2	1	1	1	1	1	0	2	4	4	3	5	5	NA	NA	NA	NA	NA	NA	NA
APTIRALQ	8	TRUE	sp|O60500|NPHN_HUMAN	NPHS1	HUMAN	Nephrin OS=Homo sapiens OX=9606 GN=NPHS1 PE=1 SV=1	APTIRALQ/2	['Comet']	[0.007713821725009]	[0.4704729017072899]	[0.0642745661448717]	0.979405	4.64092	1	1	0.00771382	0.0642746	0.470473	2	['APTLRAQL(2)']	2	0	0	0	0	0	0	0	1	0	0	0	0	0	0	0	0	1	0	0	0	0	0	1	0	1	0	0	0	netMHCpan-4.1	HLA-B*07:02	6.687	NB	APTIRALQ-	1	AP-TIRALQ
APTIVGKSSL	10	TRUE	sp|P39656|OST48_HUMAN	DDOST	HUMAN	Dolichyl-diphosphooligosaccharide--protein glycosyltransferase 48 kDa subunit OS=Homo sapiens OX=9606 GN=DDOST PE=1 SV=4	APTIVGKSSL/2;APTIVGKSSL/1	['MSFragger', 'Comet', 'Sage', 'PEAKS']	[0.0001288161793121, 0.0001774622892635, 0.0001868984207083, 8.592541673827119e-05]	[2.157479372968866, 1.2224394759433717, 1.3112769927690908, 4.617818598306623]	[3.819020724641386e-05, 0.0002008392532773, 0.000159910098129, 1.8921158346429997e-05]	0.840693	0.0279268	2	4	8.59254e-05	1.89212e-05	4.61782	0	NA	16	0	0	0	1	0	1	0	0	0	1	0	0	2	2	3	1	1	1	1	1	1	0	0	1	3	3	2	7	netMHCpan-4.1	HLA-B*07:02	0.033	SB	APIVGKSSL	1	APTIVGSSL
APTIVKVFKQPSKP	14	FALSE	sp|Q13740|CD166_HUMAN	ALCAM	HUMAN	CD166 antigen OS=Homo sapiens OX=9606 GN=ALCAM PE=1 SV=2	APTIVKVFKQPSKP/3	['MSFragger', 'Comet', 'Sage', 'PEAKS']	[0.0005456281544127, 0.0023003983616675, 0.0008414675193537, 8.592541673827119e-05]	[1.3708170605418706, 0.6259384745216209, 0.8718900409019626, 3.768198939141375]	[0.0021635899545005, 0.0130294508440473, 0.005591661009553, 0.0002033599876652]	0.116995	3.77225	1	4	8.59254e-05	0.00020336	3.7682	0	NA	11	0	0	0	1	1	1	0	0	0	0	0	0	1	2	1	1	0	1	1	0	1	0	0	0	2	2	3	4	netMHCIIpan-4.3	DRB1_1301	0.34	SB	IVKVFKQPS	NA	NA
APTKRKSL	8	TRUE	sp|P46013|KI67_HUMAN	MKI67	HUMAN	Proliferation marker protein Ki-67 OS=Homo sapiens OX=9606 GN=MKI67 PE=1 SV=2	APTKRKSL/2	['MSFragger', 'Comet', 'Sage', 'PEAKS']	[0.0005456281544127, 0.0001774622892635, 0.00050075112669, 8.592541673827119e-05]	[1.366895998441329, 1.4529317264754835, 1.0200825124964217, 4.1388762378979225]	[0.0022121927253791, 4.350351947221968e-05, 0.0013514009425763, 7.335774344403541e-05]	0.987775	1.23617	1	4	8.59254e-05	4.35035e-05	4.13888	0	NA	23	0	0	0	1	1	1	1	1	0	1	1	1	2	2	2	1	3	1	2	1	1	0	2	3	5	4	3	6	netMHCpan-4.1	HLA-B*07:02	0.088	SB	APTK-RKSL	1	AP-TKRKSL
APTLLPEL	8	TRUE	sp|Q9H1A4|APC1_HUMAN	ANAPC1	HUMAN	Anaphase-promoting complex subunit 1 OS=Homo sapiens OX=9606 GN=ANAPC1 PE=1 SV=1	APTLLPEL/1	['Sage', 'PEAKS']	[0.0035550355503555, 0.002661018790051]	[0.7070693547312528, 1.8001017015312182]	[0.0289907504179398, 0.0468156665033942]	0.930852	0.830454	1	2	0.00266102	0.0289908	1.8001	0	NA	9	0	0	0	1	1	1	0	0	0	0	0	0	1	1	2	0	0	0	0	0	2	0	0	0	0	2	3	4	netMHCpan-4.1	HLA-B*07:02	0.295	SB	APT-LLPEL	1	AP-TLLPEL
APTLLTAM	8	TRUE	sp|Q5VYK3|ECM29_HUMAN	ECPAS	HUMAN	Proteasome adapter and scaffold protein ECM29 OS=Homo sapiens OX=9606 GN=ECPAS PE=1 SV=2	APTLLTAM/1;APTLLTAM[UNIMOD:Oxidation]/1	['MSFragger', 'Comet', 'Sage', 'PEAKS']	[0.0013992035302981, 0.0027883532629095, 0.001639008399918, 0.0012987746343667]	[1.138755979116766, 0.5964237606733062, 0.8198046342937044, 2.0939936617599137]	[0.0095636469522712, 0.0175931670704662, 0.0094066039037815, 0.0201000082857411]	0.95073	0.621225	2	4	0.00129877	0.0094066	2.09399	0	NA	7	0	0	0	2	1	0	0	0	0	0	0	0	2	0	2	0	0	0	0	0	0	0	0	0	0	0	3	4	netMHCpan-4.1	HLA-B*07:02	0.316	SB	APT-LLTAM	1	AP-TLLTAM
APTLPGSAA	9	TRUE	sp|Q9Y2X0|MED16_HUMAN	MED16	HUMAN	Mediator of RNA polymerase II transcription subunit 16 OS=Homo sapiens OX=9606 GN=MED16 PE=1 SV=2	APTLPGSAA/1	['MSFragger', 'Comet', 'Sage', 'PEAKS']	[0.0014491197939029, 0.005204280155642, 0.0048979591836734, 0.0001673920321392]	[1.1259678440229544, 0.5286807537697132, 0.6627100505708334, 3.501162383845477]	[0.0103923738697172, 0.0350541330929174, 0.0459827615588478, 0.0004045452100464]	0.992749	2.67429	1	4	0.000167392	0.000404545	3.50116	0	NA	33	0	0	0	4	1	2	1	0	0	1	3	2	4	2	2	2	1	2	2	3	1	0	1	6	5	6	7	8	netMHCpan-4.1	HLA-B*07:02	0.123	SB	APTLPGSAA	1	APTLPGSAA
APTLRAQL	8	TRUE	sp|A8MPS7|YDJC_HUMAN	YDJC	HUMAN	Carbohydrate deacetylase OS=Homo sapiens OX=9606 GN=YDJC PE=1 SV=1	APTLRAQL/2	['MSFragger', 'Comet', 'Sage', 'PEAKS']	[0.0007475130814789, 0.0010519197535502, 0.0006472111084961, 0.0002915451895043]	[1.2171103846930826, 0.7848270710493469, 0.9042809016038488, 3.174738934381951]	[0.0056517410716116, 0.003524642168124, 0.0040302441953211, 0.0008629778435733]	0.994052	2.62182	1	4	0.000291545	0.000862978	3.17474	2	['APTIRALQ(2)']	22	0	0	0	1	2	0	1	2	2	1	1	1	0	0	0	2	2	2	2	2	1	0	5	3	6	5	3	0	netMHCpan-4.1	HLA-B*07:02	0.092	SB	APT-LRAQL	1	AP-TLRAQL
APTLRRLAL	9	TRUE	sp|Q8N9M1|CS047_HUMAN	C19orf47	HUMAN	Uncharacterized protein C19orf47 OS=Homo sapiens OX=9606 GN=C19orf47 PE=1 SV=1	APTLRRLAL/1;APTLRRLAL/2	['Sage']	[0.0021344717182497]	[0.772863835589619]	[0.0148499088089322]	0.402811	2.35657	2	1	0.00213447	0.0148499	0.772864	0	NA	5	0	0	0	1	0	0	0	0	0	0	0	0	0	3	1	0	0	0	0	0	0	0	0	0	0	0	1	4	netMHCpan-4.1	HLA-B*07:02	0.004	SB	APTLRRLAL	1	APTLRRLAL
APTPAGLSL	9	TRUE	sp|Q5D0E6|DALD3_HUMAN	DALRD3	HUMAN	DALR anticodon-binding domain-containing protein 3 OS=Homo sapiens OX=9606 GN=DALRD3 PE=1 SV=2	APTPAGLSL/1	['MSFragger', 'Comet', 'Sage', 'PEAKS']	[0.0008454038212252, 0.001421897217144, 0.0020127811603683, 0.0003757279729475]	[1.1847438141427244, 0.7304080811487288, 0.7957701804950227, 2.769952048160444]	[0.0070382554144509, 0.005231676592507, 0.0118805380736608, 0.0022449702944194]	0.989029	0.646668	1	4	0.000375728	0.00224497	2.76995	0	NA	5	0	0	0	0	0	0	0	0	1	0	1	2	1	0	0	0	0	0	0	0	0	0	1	3	0	0	0	1	netMHCpan-4.1	HLA-B*07:02	0.007	SB	APTPAGLSL	1	APTPAGLSL
APTPAGQTL	9	TRUE	sp|Q86UT6|NLRX1_HUMAN	NLRX1	HUMAN	NLR family member X1 OS=Homo sapiens OX=9606 GN=NLRX1 PE=1 SV=1	APTPAGQTL/1	['MSFragger']	[0.0034548035967818]	[0.970421345703304]	[0.0263686743134268]	0.980987	1.35641	1	1	0.0034548	0.0263687	0.970421	0	NA	1	0	0	0	0	0	0	0	0	0	0	0	0	1	0	0	0	0	0	0	0	0	0	0	0	0	0	0	1	netMHCpan-4.1	HLA-B*07:02	0.011	SB	APTPAGQTL	1	APTPAGQTL
APTPARPVL	9	TRUE	sp|Q9HAB3|S52A2_HUMAN	SLC52A2	HUMAN	Solute carrier family 52, riboflavin transporter, member 2 OS=Homo sapiens OX=9606 GN=SLC52A2 PE=1 SV=1	APTPARPVL/2;APTPARPVL/1	['MSFragger', 'Comet', 'Sage', 'PEAKS']	[0.0007475130814789, 0.0010835801488116, 0.0023103581055063, 0.0009170105456212]	[1.218182203960981, 0.7694078144157431, 0.7603634831210745, 2.175685696860154]	[0.0056109469222426, 0.0039349373024002, 0.0168039605124938, 0.0153913731134781]	0.991278	1.03585	2	4	0.000747513	0.00393494	2.17569	0	NA	28	1	0	1	3	1	2	0	1	1	1	2	2	2	0	0	1	2	1	2	2	3	2	2	5	4	7	6	2	netMHCpan-4.1	HLA-B*07:02	0.004	SB	APTPARPVL	1	APTPARPVL
APTPGTSSAQDLPSSPI	17	FALSE	sp|Q9P202|WHRN_HUMAN	WHRN	HUMAN	Whirlin OS=Homo sapiens OX=9606 GN=WHRN PE=1 SV=4	APTPGTSSAQDLPSSPI/2	['MSFragger', 'Comet', 'Sage']	[0.0006543334721313, 0.0005058168942842, 0.0001868984207083]	[1.2445701629217485, 0.8653735212728157, 1.1034176558599595]	[0.0047014920384269, 0.0019789502642038, 0.0006618067113855]	0.982939	1.73265	1	3	0.000186898	0.000661807	1.24457	0	NA	5	0	0	0	1	0	1	0	0	0	0	0	0	0	1	1	0	0	0	0	0	1	0	0	0	0	1	2	2	netMHCIIpan-4.3	HLA-DQA10103-DQB10603	0.02	SB	TSSAQDLPS	NA	NA
APTPGTSSAQDLPSSPIYA	19	FALSE	sp|Q9P202|WHRN_HUMAN	WHRN	HUMAN	Whirlin OS=Homo sapiens OX=9606 GN=WHRN PE=1 SV=4	APTPGTSSAQDLPSSPIYA/2	['Comet']	[0.0027883532629095]	[0.5955906255181546]	[0.0177434275596688]	0.944706	0.279235	1	1	0.00278835	0.0177434	0.595591	0	NA	2	0	0	0	0	0	1	0	0	0	0	0	0	0	0	1	0	0	0	0	0	0	0	0	0	0	0	1	1	NA	NA	NA	NA	NA	NA	NA
APTPIQAL	8	TRUE	sp|Q9GZR7|DDX24_HUMAN	DDX24	HUMAN	ATP-dependent RNA helicase DDX24 OS=Homo sapiens OX=9606 GN=DDX24 PE=1 SV=1	APTPIQAL/1	['Comet', 'Sage']	[0.002423975319524, 0.003731674811195]	[0.6137175671156214, 0.6941823467011824]	[0.0147459697749037, 0.0331958367869203]	0.988983	0.172244	1	2	0.00242398	0.014746	0.694182	0	NA	7	0	0	0	1	1	2	0	0	0	0	0	0	1	1	1	0	0	0	0	0	0	0	0	0	0	0	4	3	netMHCpan-4.1	HLA-B*07:02	0.076	SB	APT-PIQAL	1	AP-TPIQAL
APTPIQALTL	10	TRUE	sp|Q9GZR7|DDX24_HUMAN	DDX24	HUMAN	ATP-dependent RNA helicase DDX24 OS=Homo sapiens OX=9606 GN=DDX24 PE=1 SV=1	APTPIQALTL/1	['MSFragger', 'Comet', 'Sage', 'PEAKS']	[0.0001791312136139, 0.0003213023455071, 0.0001868984207083, 8.592541673827119e-05]	[1.7775462301944671, 0.935119421773194, 1.452173292655776, 4.017665285089225]	[0.0002706848862623, 0.0012019254001541, 7.797271056270216e-05, 0.000102873234988]	0.976028	0.00310219	1	4	8.59254e-05	7.79727e-05	4.01767	0	NA	28	0	0	0	2	2	1	1	2	1	2	2	2	2	2	1	2	1	1	1	2	1	0	4	6	4	4	5	5	netMHCpan-4.1	HLA-B*07:02	0.089	SB	APTPIQATL	1	APTPQALTL
APTPPGLRNSL	11	TRUE	sp|Q96HP0|DOCK6_HUMAN	DOCK6	HUMAN	Dedicator of cytokinesis protein 6 OS=Homo sapiens OX=9606 GN=DOCK6 PE=1 SV=3	APTPPGLRNSL/2	['Sage']	[0.0006138735420503]	[0.9202198281930528]	[0.0034371682951837]	0.931209	0.240652	1	1	0.000613874	0.00343717	0.92022	0	NA	2	0	0	0	1	1	0	0	0	0	0	0	0	0	0	0	0	0	0	0	0	0	0	0	0	0	0	2	0	netMHCpan-4.1	HLA-B*07:02	0.008	SB	APTPPRNSL	1	APTPPRNSL
APTPRIKAEL	10	TRUE	sp|Q04724|TLE1_HUMAN;sp|Q04725|TLE2_HUMAN;sp|Q04727|TLE4_HUMAN	TLE1;TLE2;TLE4	HUMAN	Transducin-like enhancer protein 1 OS=Homo sapiens OX=9606 GN=TLE1 PE=1 SV=2	APTPRIKAEL/2	['MSFragger', 'Comet', 'Sage', 'PEAKS']	[0.0003296793867963, 0.0003213023455071, 0.0001868984207083, 8.592541673827119e-05]	[1.5438227505294282, 0.9375943288111124, 1.1747509010733892, 3.895238115344473]	[0.0008715063186722, 0.0011813157844, 0.0003806638331225, 0.0001441730958586]	0.908516	0.0438231	1	4	8.59254e-05	0.000144173	3.89524	0	NA	6	0	0	0	0	0	1	0	0	0	0	0	0	0	1	1	0	0	0	1	1	1	0	0	0	0	3	1	2	netMHCpan-4.1	HLA-B*07:02	0.037	SB	APTPRKAEL	1	APTPRKAEL
APTPVPAL	8	TRUE	sp|P54727|RD23B_HUMAN	RAD23B	HUMAN	UV excision repair protein RAD23 homolog B OS=Homo sapiens OX=9606 GN=RAD23B PE=1 SV=1	APTPVPAL/1	['MSFragger', 'Comet', 'Sage', 'PEAKS']	[0.00448964632582, 0.0015113681167039, 0.0010820754206568, 0.0039705648790301]	[0.9276749780156412, 0.7227883962983763, 0.8468533993883811, 1.5991066305671502]	[0.03334035701212, 0.005541211169063, 0.0071962811619798, 0.0775376882749379]	0.925128	0.916566	1	4	0.00108208	0.00554121	1.59911	0	NA	44	1	0	1	4	5	6	1	1	1	1	1	1	4	3	2	1	1	2	2	3	3	2	3	3	4	8	15	9	netMHCpan-4.1	HLA-B*07:02	0.065	SB	APT-PVPAL	1	AP-TPVPAL
APTPYIIGV	9	TRUE	sp|Q8WXG6|MADD_HUMAN	MADD	HUMAN	MAP kinase-activating death domain protein OS=Homo sapiens OX=9606 GN=MADD PE=1 SV=2	APTPYIIGV/1	['Sage']	[0.0039672044432689]	[0.6863270701069756]	[0.0360479067606226]	0.977079	0.0268513	1	1	0.0039672	0.0360479	0.686327	0	NA	1	0	0	0	0	0	0	0	0	0	0	0	0	0	0	1	0	0	0	0	0	0	0	0	0	0	0	0	1	netMHCpan-4.1	HLA-B*07:02	0.457	SB	APTPYIIGV	1	APTPYIIGV
APTQEKIFAVL	11	TRUE	sp|P51825|AFF1_HUMAN	AFF1	HUMAN	AF4/FMR2 family member 1 OS=Homo sapiens OX=9606 GN=AFF1 PE=1 SV=1	APTQEKIFAVL/2	['MSFragger', 'Comet', 'Sage', 'PEAKS']	[0.0001288161793121, 0.0001774622892635, 0.0001868984207083, 8.592541673827119e-05]	[2.098993553865122, 1.4093883522945765, 1.6762791775717765, 4.726160678801737]	[5.193139658105706e-05, 5.831210615426362e-05, 2.5620653062515943e-05, 1.3899752420029206e-05]	0.964771	0.451839	1	4	8.59254e-05	1.38998e-05	4.72616	0	NA	31	0	0	0	2	3	1	2	1	1	1	2	1	2	2	3	2	3	1	1	2	1	0	4	4	6	4	6	7	netMHCpan-4.1	HLA-B*07:02	0.359	SB	APTQEKAVL	1	APTQEKAVL
APTQESAVTPGTPDP	15	FALSE	sp|O14836|TR13B_HUMAN	TNFRSF13B	HUMAN	Tumor necrosis factor receptor superfamily member 13B OS=Homo sapiens OX=9606 GN=TNFRSF13B PE=1 SV=1	APTQESAVTPGTPDP/2	['Comet']	[0.0019492025989367]	[0.6611741868849107]	[0.0092531103066524]	0.859335	2.27875	1	1	0.0019492	0.00925311	0.661174	0	NA	2	0	0	0	0	0	0	0	0	0	0	0	0	0	0	0	0	0	0	0	1	1	0	0	0	0	2	0	0	netMHCIIpan-4.3	HLA-DQA10103-DQB10603	0.39	SB	QESAVTPGT	NA	NA
APTQESAVTPGTPDPT	16	FALSE	sp|O14836|TR13B_HUMAN	TNFRSF13B	HUMAN	Tumor necrosis factor receptor superfamily member 13B OS=Homo sapiens OX=9606 GN=TNFRSF13B PE=1 SV=1	APTQESAVTPGTPDPT/2	['MSFragger', 'Comet', 'Sage', 'PEAKS']	[0.0001288161793121, 0.0001774622892635, 0.0001868984207083, 8.592541673827119e-05]	[2.207544726802642, 1.199522878093855, 1.4649551594328232, 4.045528555436388]	[2.933860939878189e-05, 0.0002323164574392, 7.324625768743902e-05, 9.520784773932652e-05]	0.931103	4.14322	1	4	8.59254e-05	2.93386e-05	4.04553	0	NA	32	0	0	0	0	0	4	1	1	3	0	2	2	0	0	0	3	3	4	2	3	4	0	5	4	10	9	4	0	netMHCIIpan-4.3	HLA-DQA10103-DQB10603	0.59	SB	QESAVTPGT	NA	NA
APTQGTVL	8	TRUE	sp|O75387|LAT3_HUMAN	SLC43A1	HUMAN	Large neutral amino acids transporter small subunit 3 OS=Homo sapiens OX=9606 GN=SLC43A1 PE=1 SV=1	APTQGTVL/1	['MSFragger', 'Comet', 'Sage', 'PEAKS']	[0.0054259120384666, 0.0021304773420855, 0.0043766520778264, 0.002661018790051]	[0.8729064497295497, 0.6407465332708617, 0.6704237861679558, 1.8015866884953604]	[0.0454214039549009, 0.0112457650949156, 0.0425134143478366, 0.0466333128525726]	0.978627	0.49826	1	4	0.00213048	0.0112458	1.80159	0	NA	15	0	0	0	1	1	1	0	0	0	0	0	0	1	2	2	1	1	1	2	1	1	0	0	0	3	4	3	5	netMHCpan-4.1	HLA-B*07:02	0.17	SB	APT-QGTVL	1	AP-TQGTVL
APTSAGKTL	9	TRUE	sp|O75417|DPOLQ_HUMAN	POLQ	HUMAN	DNA polymerase theta OS=Homo sapiens OX=9606 GN=POLQ PE=1 SV=2	APTSAGKTL/1	['MSFragger', 'Comet', 'Sage']	[0.0006543334721313, 0.0021578648495173, 0.0007563856403095]	[1.2439573264230672, 0.6361895120764928, 0.8891108818246429]	[0.0047206522588474, 0.0117620871460145, 0.0046968905962693]	0.775082	0.620774	1	3	0.000654333	0.00469689	1.24396	0	NA	2	0	0	0	0	0	0	0	0	0	0	0	0	1	1	0	0	0	0	0	0	0	0	0	0	0	0	0	2	netMHCpan-4.1	HLA-B*07:02	0.014	SB	APTSAGKTL	1	APTSAGKTL
APTSASNVM	9	TRUE	sp|P28324|ELK4_HUMAN	ELK4	HUMAN	ETS domain-containing protein Elk-4 OS=Homo sapiens OX=9606 GN=ELK4 PE=1 SV=3	APTSASNVM/1	['MSFragger', 'Comet', 'Sage', 'PEAKS']	[0.0057013535274404, 0.0016807768924302, 0.0020377733598409, 0.000223164472216]	[0.8551154278979817, 0.6970376677073862, 0.79048639542648, 3.195603684419384]	[0.0504131173033738, 0.0067822150127875, 0.0125050647815726, 0.0008236186599945]	0.958685	0.796507	1	4	0.000223164	0.000823619	3.1956	0	NA	4	0	0	0	0	0	0	0	0	0	0	0	0	2	2	0	0	0	0	0	0	0	0	0	0	0	0	0	4	netMHCpan-4.1	HLA-B*07:02	0.06	SB	APTSASNVM	1	APTSASNVM
APTSFGYDKPHVL	13	FALSE	sp|P15260|INGR1_HUMAN	IFNGR1	HUMAN	Interferon gamma receptor 1 OS=Homo sapiens OX=9606 GN=IFNGR1 PE=1 SV=1	APTSFGYDKPHVL/3;APTSFGYDKPHVL/2	['MSFragger', 'Comet', 'Sage', 'PEAKS']	[0.0001288161793121, 0.0001774622892635, 0.0001868984207083, 8.592541673827119e-05]	[2.692865976451095, 1.284513617241683, 1.6491654405700231, 5.370395124627678]	[2.2553510082648e-06, 0.0001341101780764, 2.935025804952848e-05, 2.2136956750266622e-06]	0.897876	0.142322	2	4	8.59254e-05	2.2137e-06	5.3704	0	NA	11	0	0	0	1	1	2	0	0	0	0	0	0	2	3	1	0	0	0	0	0	1	0	0	0	0	1	4	6	netMHCIIpan-4.3	HLA-DQA10301-DQB10603	13.9	NB	FGYDKPHVL	NA	NA
APTSFGYDKPHVLVD	15	FALSE	sp|P15260|INGR1_HUMAN	IFNGR1	HUMAN	Interferon gamma receptor 1 OS=Homo sapiens OX=9606 GN=IFNGR1 PE=1 SV=1	APTSFGYDKPHVLVD/3;APTSFGYDKPHVLVD/2	['MSFragger', 'Comet', 'Sage', 'PEAKS']	[0.0001791312136139, 0.0001774622892635, 0.0001868984207083, 8.592541673827119e-05]	[1.798262531518356, 1.2182276063574025, 1.2442642372856194, 4.363765961998277]	[0.0002441731925683, 0.0002063203656606, 0.0002376001003406, 3.8920882019702826e-05]	0.863649	1.26184	2	4	8.59254e-05	3.89209e-05	4.36377	0	NA	16	0	0	0	4	2	3	0	0	0	0	0	0	2	1	1	0	0	0	1	0	2	0	0	0	0	3	9	4	netMHCIIpan-4.3	DRB5_0105	6.84	NB	FGYDKPHVL	NA	NA
APTSGPAL	8	TRUE	sp|Q92733|PRCC_HUMAN	PRCC	HUMAN	Proline-rich protein PRCC OS=Homo sapiens OX=9606 GN=PRCC PE=1 SV=1	APTSGPAL/1	['MSFragger', 'Comet', 'PEAKS']	[0.0090497737556561, 0.0016807768924302, 0.0062645612218483]	[0.7609041015249771, 0.6916064093710158, 1.35771723036167]	[0.0887549542591691, 0.0070912544203953, 0.1329978732709266]	0.877757	0.0139481	1	3	0.00168078	0.00709125	1.35772	0	NA	21	0	0	0	1	2	1	0	1	0	2	1	2	2	2	2	1	0	1	1	0	2	0	1	5	2	3	4	6	netMHCpan-4.1	HLA-B*07:02	0.103	SB	APT-SGPAL	1	AP-TSGPAL
APTSLSQL	8	TRUE	sp|Q14686|NCOA6_HUMAN	NCOA6	HUMAN	Nuclear receptor coactivator 6 OS=Homo sapiens OX=9606 GN=NCOA6 PE=1 SV=3	APTSLSQL/1	['MSFragger', 'Comet', 'Sage', 'PEAKS']	[0.0086945721028443, 0.0023003983616675, 0.0024237239806102, 0.0040643969385062]	[0.7729528818608202, 0.6225965021544857, 0.7567068734154008, 1.5797186955685514]	[0.0826366260292986, 0.013475888267741, 0.0174282804401885, 0.0812298464766493]	0.966052	1.69967	1	4	0.0023004	0.0134759	1.57972	0	NA	10	0	0	0	2	1	2	0	0	0	0	0	0	2	1	1	0	0	0	0	0	1	0	0	0	0	1	5	4	netMHCpan-4.1	HLA-B*07:02	0.258	SB	APT-SLSQL	1	AP-TSLSQL
APTSPPIVPL	10	TRUE	sp|Q7Z3B3|KANL1_HUMAN	KANSL1	HUMAN	KAT8 regulatory NSL complex subunit 1 OS=Homo sapiens OX=9606 GN=KANSL1 PE=1 SV=3	APTSPPIVPL/1	['MSFragger', 'Sage', 'PEAKS']	[0.0050872417332321, 0.0031398624001477, 0.000223164472216]	[0.8895633836825514, 0.7267172679009299, 3.3371389090189925]	[0.0412667041998909, 0.023631212916127, 0.0005970245125295]	0.986875	0.0155528	1	3	0.000223164	0.000597025	3.33714	0	NA	9	0	0	0	1	0	1	0	0	0	0	0	0	2	0	1	0	1	1	1	0	1	0	0	0	2	2	2	3	netMHCpan-4.1	HLA-B*07:02	0.035	SB	APSPPIVPL	1	APSPPIVPL
APTSSATTGL	10	TRUE	sp|P37198|NUP62_HUMAN	NUP62	HUMAN	Nuclear pore glycoprotein p62 OS=Homo sapiens OX=9606 GN=NUP62 PE=1 SV=3	APTSSATTGL/1	['MSFragger', 'Comet', 'Sage', 'PEAKS']	[0.0006543334721313, 0.0062651954366934, 0.0019786910197869, 0.0003757279729475]	[1.2538140821153103, 0.5001750165974986, 0.8006666944937431, 2.7500145347137925]	[0.0044229388683713, 0.0471330978553073, 0.0113300162013273, 0.0023699428936512]	0.805278	0.0915459	1	4	0.000375728	0.00236994	2.75001	0	NA	11	0	0	0	1	0	1	0	0	0	0	0	0	1	2	1	0	0	0	3	1	1	0	0	0	0	5	2	4	netMHCpan-4.1	HLA-B*07:02	0.13	SB	APTSSATTL	1	APSSATTGL
APTTFGSL	8	TRUE	sp|Q9H093|NUAK2_HUMAN	NUAK2	HUMAN	NUAK family SNF1-like kinase 2 OS=Homo sapiens OX=9606 GN=NUAK2 PE=1 SV=1	APTTFGSL/1	['MSFragger', 'Comet', 'Sage']	[0.009165262422424, 0.002423975319524, 0.0021344717182497]	[0.758578741692576, 0.6143139345203784, 0.7692620460951236]	[0.0899794536077586, 0.0146567357642712, 0.0153857181085259]	0.888265	1.29913	1	3	0.00213447	0.0146567	0.769262	0	NA	3	0	0	0	0	0	0	0	0	0	0	0	0	2	0	1	0	0	0	0	0	0	0	0	0	0	0	0	3	netMHCpan-4.1	HLA-B*07:02	0.264	SB	APT-TFGSL	1	APTTFG-SL
APTTGNQL	8	TRUE	sp|Q9NUK0|MBNL3_HUMAN	MBNL3	HUMAN	Muscleblind-like protein 3 OS=Homo sapiens OX=9606 GN=MBNL3 PE=1 SV=2	APTTGNQL/1	['MSFragger', 'Comet', 'Sage', 'PEAKS']	[0.0046005283775166, 0.0021578648495173, 0.003731674811195, 0.0003757279729475]	[0.9192841849344724, 0.6364811478568092, 0.6935127907394563, 3.0003415943484555]	[0.0349190298515161, 0.0117282013854087, 0.0334302621462428, 0.0012739538718916]	0.95972	0.00521349	1	4	0.000375728	0.00127395	3.00034	0	NA	12	0	0	0	1	1	1	0	0	0	0	0	0	1	2	1	1	1	0	1	1	1	0	0	0	2	3	3	4	netMHCpan-4.1	HLA-B*07:02	0.267	SB	APT-TGNQL	1	AP-TTGNQL
APTTVEDRVGDSTPV	15	FALSE	sp|Q9H8Y8|GORS2_HUMAN	GORASP2	HUMAN	Golgi reassembly-stacking protein 2 OS=Homo sapiens OX=9606 GN=GORASP2 PE=1 SV=3	APTTVEDRVGDSTPV/2	['MSFragger', 'Sage']	[0.0007475130814789, 0.0021344717182497]	[1.2265636963819888, 0.7679827984176557]	[0.0053026497550199, 0.0155811664985887]	0.423809	0.274311	1	2	0.000747513	0.00530265	1.22656	0	NA	1	0	0	0	0	0	0	0	0	0	0	0	0	0	0	1	0	0	0	0	0	0	0	0	0	0	0	0	1	netMHCIIpan-4.3	HLA-DQA10103-DQB10603	0.84	SB	PTTVEDRVG	NA	NA
APTVRSKAL	9	TRUE	sp|P42695|CNDD3_HUMAN	NCAPD3	HUMAN	Condensin-2 complex subunit D3 OS=Homo sapiens OX=9606 GN=NCAPD3 PE=1 SV=2	APTVRSKAL/2;APTVRSKAL/1	['MSFragger', 'Comet', 'Sage', 'PEAKS']	[0.0001791312136139, 0.0003213023455071, 0.0001868984207083, 8.592541673827119e-05]	[1.612582433275456, 1.0672477216413432, 1.126352156958398, 4.524662525277021]	[0.0006165353699847, 0.0005138639318214, 0.0005499900022152, 2.465903933382096e-05]	0.957456	0.492043	2	4	8.59254e-05	2.4659e-05	4.52466	0	NA	20	0	0	0	0	1	3	0	0	0	0	1	0	2	4	2	1	1	1	2	1	1	0	0	1	3	4	4	8	netMHCpan-4.1	HLA-B*07:02	0.011	SB	APTVRSKAL	1	APTVRSKAL
APTVSLPEL	9	TRUE	sp|Q8NFU3|TSTD1_HUMAN	TSTD1	HUMAN	Thiosulfate:glutathione sulfurtransferase OS=Homo sapiens OX=9606 GN=TSTD1 PE=1 SV=3	APTVSLPEL/1	['MSFragger', 'Comet', 'Sage', 'PEAKS']	[0.0046005283775166, 0.005204280155642, 0.0006138735420503, 0.0005292561011467]	[0.9211064430565462, 0.5341270804657421, 0.9287318485656876, 2.334618537774694]	[0.0345690561303266, 0.0331487505246231, 0.0031604612779846, 0.0088925770674509]	0.920033	0.40467	1	4	0.000529256	0.00316046	2.33462	0	NA	8	0	0	0	0	0	0	0	0	0	1	0	1	1	0	1	0	1	0	1	1	1	0	0	2	1	3	0	2	netMHCpan-4.1	HLA-B*07:02	0.062	SB	APTVSLPEL	1	APTVSLPEL
APTVVSGIL	9	TRUE	sp|Q9HBG7|LY9_HUMAN	LY9	HUMAN	T-lymphocyte surface antigen Ly-9 OS=Homo sapiens OX=9606 GN=LY9 PE=1 SV=3	APTVVSGIL/1	['MSFragger']	[0.006918050988598]	[0.822730815020013]	[0.0612088163558462]	0.785897	0.817151	1	1	0.00691805	0.0612088	0.822731	0	NA	1	0	0	0	0	0	0	0	0	0	0	0	0	0	0	0	0	1	0	0	0	0	0	0	0	1	0	0	0	netMHCpan-4.1	HLA-B*07:02	0.12	SB	APTVVSGIL	1	APTVVSGIL
APVAAATTAAPAAAAAPA	18	FALSE	sp|P05388|RLA0_HUMAN	RPLP0	HUMAN	Large ribosomal subunit protein uL10 OS=Homo sapiens OX=9606 GN=RPLP0 PE=1 SV=1	APVAAATTAAPAAAAAPA/2	['MSFragger', 'Comet', 'Sage', 'PEAKS']	[0.0006543334721313, 0.0016807768924302, 0.0081820402181877, 0.0003757279729475]	[1.249062991006315, 0.6827737766687759, 0.6018745425582753, 2.796743567849945]	[0.0045636849632276, 0.0076374549695497, 0.0808440139799797, 0.0020904025481206]	0.942188	1.95085	1	4	0.000375728	0.0020904	2.79674	2	['AAPVAAATTAAPAAAAAP(2)']	11	0	0	0	0	0	1	0	0	0	0	0	0	0	0	0	3	2	1	1	2	1	0	0	0	6	4	1	0	netMHCIIpan-4.3	HLA-DQA10103-DQB10603	0.39	SB	ATTAAPAAA	NA	NA
APVAPHFAL	9	TRUE	sp|Q8WU76|SCFD2_HUMAN	SCFD2	HUMAN	Sec1 family domain-containing protein 2 OS=Homo sapiens OX=9606 GN=SCFD2 PE=1 SV=2	APVAPHFAL/1;APVAPHFAL/2	['MSFragger', 'Comet', 'Sage', 'PEAKS']	[0.0001791312136139, 0.0003213023455071, 0.00050075112669, 8.592541673827119e-05]	[1.6888133296340686, 1.0064803547427743, 1.019972071422463, 3.727252230791634]	[0.0004208056730927, 0.0007443083938518, 0.001352727204608, 0.0002267922623731]	0.955661	0.607479	2	4	8.59254e-05	0.000226792	3.72725	0	NA	16	0	0	0	0	0	1	1	0	0	1	1	1	0	0	1	2	1	1	2	2	2	0	1	3	4	6	1	1	netMHCpan-4.1	HLA-B*07:02	0.01	SB	APVAPHFAL	1	APVAPHFAL
APVASPAAL	9	TRUE	sp|Q6ZN55|ZN574_HUMAN	ZNF574	HUMAN	Zinc finger protein 574 OS=Homo sapiens OX=9606 GN=ZNF574 PE=1 SV=2	APVASPAAL/1	['MSFragger', 'Comet', 'Sage', 'PEAKS']	[0.0003786444528587, 0.0005058168942842, 0.00050075112669, 0.0001673920321392]	[1.5028835139321908, 0.8956302711939164, 1.0161795813138093, 3.509947708182222]	[0.0010720683147877, 0.0015908614009675, 0.0013991444755864, 0.0003959156115753]	0.917593	0.401941	1	4	0.000167392	0.000395916	3.50995	0	NA	19	0	0	0	1	1	3	0	0	0	0	0	0	2	1	1	1	1	0	3	3	2	0	0	0	2	8	5	4	netMHCpan-4.1	HLA-B*07:02	0.01	SB	APVASPAAL	1	APVASPAAL
APVAVWAAL	9	TRUE	sp|P20333|TNR1B_HUMAN	TNFRSF1B	HUMAN	Tumor necrosis factor receptor superfamily member 1B OS=Homo sapiens OX=9606 GN=TNFRSF1B PE=1 SV=3	APVAVWAAL/1	['MSFragger', 'Comet', 'Sage', 'PEAKS']	[0.0005456281544127, 0.0010011551790527, 0.0002575328354365, 0.000223164472216]	[1.3871414412028258, 0.7891823754319639, 1.0709939188903024, 3.268877607164073]	[0.0019746041791928, 0.0034170985549064, 0.0008678878999358, 0.0006980821972174]	0.990308	0.532236	1	4	0.000223164	0.000698082	3.26888	0	NA	14	0	0	0	2	1	2	0	0	0	0	0	0	1	1	1	0	1	1	1	1	2	0	0	0	2	4	5	3	netMHCpan-4.1	HLA-B*07:02	0.047	SB	APVAVWAAL	1	APVAVWAAL
APVDFSKIDPSKP	13	FALSE	sp|Q14696|MESD_HUMAN	MESD	HUMAN	LRP chaperone MESD OS=Homo sapiens OX=9606 GN=MESD PE=1 SV=2	APVDFSKIDPSKP/2	['Sage']	[0.001639008399918]	[0.8103191367934578]	[0.0103173778204267]	0.758836	2.89216	1	1	0.00163901	0.0103174	0.810319	0	NA	2	0	0	0	0	0	0	0	0	0	0	0	0	0	1	1	0	0	0	0	0	0	0	0	0	0	0	0	2	netMHCIIpan-4.3	DRB4_0104	0.06	SB	VDFSKIDPS	NA	NA
APVERAQL	8	TRUE	sp|Q9HBH1|DEFM_HUMAN	PDF	HUMAN	Peptide deformylase, mitochondrial OS=Homo sapiens OX=9606 GN=PDF PE=1 SV=1	APVERAQL/2	['MSFragger', 'Comet', 'Sage', 'PEAKS']	[0.0013992035302981, 0.0010835801488116, 0.0034838476156003, 0.0003757279729475]	[1.1407690847682317, 0.7656466980886084, 0.7114107808850669, 2.9842309571731915]	[0.0094384740098937, 0.0040426417845608, 0.0277018058705022, 0.0013217088851149]	0.982991	0.00696571	1	4	0.000375728	0.00132171	2.98423	0	NA	7	0	0	0	0	0	0	0	0	0	0	0	1	0	0	0	1	1	1	1	1	1	0	0	1	3	3	0	0	netMHCpan-4.1	HLA-B*07:02	0.148	SB	APV-ERAQL	1	APVE-RAQL
APVFQGLSL	9	TRUE	sp|Q9H8Y5|ANKZ1_HUMAN	ANKZF1	HUMAN	tRNA endonuclease ANKZF1 OS=Homo sapiens OX=9606 GN=ANKZF1 PE=1 SV=1	APVFQGLSL/1	['MSFragger', 'Comet', 'Sage', 'PEAKS']	[0.0005456281544127, 0.0016807768924302, 0.0001868984207083, 0.0003757279729475]	[1.4288163128148144, 0.6825761689556049, 1.1926739426829434, 3.0950113526718046]	[0.0015745663088559, 0.0076503444337017, 0.000334933846241, 0.0010304339912856]	0.888685	0.628902	1	4	0.000186898	0.000334934	3.09501	0	NA	9	0	0	0	1	1	1	0	0	0	0	0	0	1	1	2	0	0	0	1	0	1	0	0	0	0	2	3	4	netMHCpan-4.1	HLA-B*07:02	0.013	SB	APVFQGLSL	1	APVFQGLSL
APVGGHIL	8	TRUE	sp|O00159|MYO1C_HUMAN	MYO1C	HUMAN	Unconventional myosin-Ic OS=Homo sapiens OX=9606 GN=MYO1C PE=1 SV=4	APVGGHIL/1;APVGGHIL/2	['MSFragger', 'Comet', 'Sage', 'PEAKS']	[0.0061733724745294, 0.0059104449382949, 0.0055821034380682, 0.0005292561011467]	[0.8398361031262329, 0.5100940423267447, 0.6470972939786513, 2.3830225458969228]	[0.0552157157965586, 0.0424933638679607, 0.0536409767341585, 0.0075121732090839]	0.983763	2.64502	2	4	0.000529256	0.00751217	2.38302	0	NA	14	0	0	0	2	0	1	0	0	0	0	0	0	1	0	1	2	3	1	1	1	1	0	0	0	6	3	3	2	netMHCpan-4.1	HLA-B*07:02	0.191	SB	APV-GGHIL	1	AP-VGGHIL
APVGGSPGL	9	TRUE	sp|Q6ZRS2|SRCAP_HUMAN	SRCAP	HUMAN	Helicase SRCAP OS=Homo sapiens OX=9606 GN=SRCAP PE=1 SV=3	APVGGSPGL/1	['MSFragger']	[0.0047739146099801]	[0.910503245697569]	[0.0366650580562828]	0.693402	0.0091074	1	1	0.00477391	0.0366651	0.910503	0	NA	11	0	0	0	0	0	0	0	0	0	1	0	0	2	2	2	0	0	1	0	2	1	0	0	1	1	3	0	6	netMHCpan-4.1	HLA-B*07:02	0.059	SB	APVGGSPGL	1	APVGGSPGL
APVGIRHRL	9	TRUE	sp|O60830|TI17B_HUMAN	TIMM17B	HUMAN	Mitochondrial import inner membrane translocase subunit Tim17-B OS=Homo sapiens OX=9606 GN=TIMM17B PE=1 SV=1	APVGIRHRL/2;APVGIRHRL/1	['MSFragger', 'Sage']	[0.0063694267515923, 0.0006138735420503]	[0.83383469142962, 0.9339204631794392]	[0.0572423611538094, 0.0030041912247882]	0.671119	0.00847813	2	2	0.000613874	0.00300419	0.93392	0	NA	12	0	0	0	1	0	1	0	0	0	1	0	0	2	2	3	0	0	1	1	0	0	0	0	1	1	1	2	7	netMHCpan-4.1	HLA-B*07:02	0.014	SB	APVGIRHRL	1	APVGIRHRL
APVGNQPPVL	10	TRUE	sp|P53992|SC24C_HUMAN	SEC24C	HUMAN	Protein transport protein Sec24C OS=Homo sapiens OX=9606 GN=SEC24C PE=1 SV=3	APVGNQPPVL/1	['Sage']	[0.002714466232976]	[0.7395542264286895]	[0.0207200026200282]	0.798211	1.4618	1	1	0.00271447	0.02072	0.739554	0	NA	3	0	0	0	0	0	0	0	0	0	0	0	0	0	0	3	0	0	0	0	0	0	0	0	0	0	0	0	3	netMHCpan-4.1	HLA-B*07:02	0.16	SB	APVGQPPVL	1	APGNQPPVL
APVGSGSAL	9	TRUE	sp|Q99607|ELF4_HUMAN	ELF4	HUMAN	ETS-related transcription factor Elf-4 OS=Homo sapiens OX=9606 GN=ELF4 PE=1 SV=1	APVGSGSAL/1	['MSFragger', 'Comet', 'Sage', 'PEAKS']	[0.0003786444528587, 0.0010835801488116, 0.0021344717182497, 0.0002915451895043]	[1.4539931077753678, 0.7630530543845033, 0.7745705086432717, 3.1459978577859724]	[0.0013787791652189, 0.0041188021587159, 0.0146032672347863, 0.0009200772799297]	0.952795	0.0379209	1	4	0.000291545	0.000920077	3.146	0	NA	68	3	3	2	5	3	5	2	3	2	3	4	3	2	4	3	3	3	3	4	4	4	8	7	10	9	12	13	9	netMHCpan-4.1	HLA-B*07:02	0.007	SB	APVGSGSAL	1	APVGSGSAL
APVGSVVSVPSQSSASS	17	FALSE	sp|P52594|AGFG1_HUMAN	AGFG1	HUMAN	Arf-GAP domain and FG repeat-containing protein 1 OS=Homo sapiens OX=9606 GN=AGFG1 PE=1 SV=2	APVGSVVSVPSQSSASS/2	['Comet', 'Sage']	[0.0003213023455071, 0.0040798420706295]	[1.0230601606551086, 0.6815002555087498]	[0.0006706738713803, 0.0379119155150239]	0.903974	3.93978	1	2	0.000321302	0.000670674	1.02306	0	NA	2	0	0	0	0	0	1	0	0	0	0	0	0	0	0	0	0	0	0	1	0	0	0	0	0	0	1	1	0	netMHCIIpan-4.3	DRB1_0404	0.03	SB	VVSVPSQSS	NA	NA
APVGSVVSVPSQSSASSDK	19	FALSE	sp|P52594|AGFG1_HUMAN	AGFG1	HUMAN	Arf-GAP domain and FG repeat-containing protein 1 OS=Homo sapiens OX=9606 GN=AGFG1 PE=1 SV=2	APVGSVVSVPSQSSASSDK/2	['MSFragger', 'Comet', 'Sage', 'PEAKS']	[0.0033317467872441, 0.0001774622892635, 0.0005419687013074, 8.592541673827119e-05]	[0.9790103385489636, 1.1547084388171749, 0.9811953548987556, 3.587873144540489]	[0.0251379042024656, 0.0003065892700839, 0.0019205360333249, 0.0003258156806979]	0.875405	2.01668	1	4	8.59254e-05	0.000306589	3.58787	0	NA	4	0	0	0	0	0	1	0	0	0	0	0	0	1	1	1	0	0	0	0	0	0	0	0	0	0	0	1	3	NA	NA	NA	NA	NA	NA	NA
APVGVHPSL	9	TRUE	sp|A6NFQ2|TCAF2_HUMAN	TCAF2	HUMAN	TRPM8 channel-associated factor 2 OS=Homo sapiens OX=9606 GN=TCAF2 PE=1 SV=2	APVGVHPSL/2;APVGVHPSL/1	['MSFragger', 'Comet', 'Sage', 'PEAKS']	[0.0001791312136139, 0.0005058168942842, 0.00050075112669, 8.592541673827119e-05]	[1.7450659227177836, 0.9236188852958724, 0.9977126148985082, 4.156314846914319]	[0.0003180763366486, 0.001303138223609, 0.0016516002817163, 6.985721693899074e-05]	0.969564	0.00730936	2	4	8.59254e-05	6.98572e-05	4.15631	0	NA	13	0	0	0	0	0	1	0	0	0	1	1	1	1	0	0	2	1	1	2	1	1	0	0	3	4	4	1	1	netMHCpan-4.1	HLA-B*07:02	0.01	SB	APVGVHPSL	1	APVGVHPSL
APVGVLASL	9	TRUE	sp|Q6ZNJ1|NBEL2_HUMAN	NBEAL2	HUMAN	Neurobeachin-like protein 2 OS=Homo sapiens OX=9606 GN=NBEAL2 PE=1 SV=2	APVGVLASL/1	['Sage']	[0.0055821034380682]	[0.6471155341342241]	[0.0536315483721828]	0.937484	0.641315	1	1	0.0055821	0.0536315	0.647116	0	NA	2	0	0	0	1	0	0	0	0	0	0	0	0	0	0	0	0	0	0	0	0	1	0	0	0	0	1	1	0	netMHCpan-4.1	HLA-B*07:02	0.025	SB	APVGVLASL	1	APVGVLASL
APVKDMAQL	9	TRUE	sp|P27816|MAP4_HUMAN	MAP4	HUMAN	Microtubule-associated protein 4 OS=Homo sapiens OX=9606 GN=MAP4 PE=1 SV=3	APVKDMAQL/2;APVKDMAQL/1;APVKDM[UNIMOD:Oxidation]AQL/2	['MSFragger', 'Comet', 'Sage']	[0.0004475941812756, 0.0016807768924302, 0.0009982807387277]	[1.4456206950741712, 0.6925825888708687, 0.8642055191974516]	[0.0014406097765406, 0.0070342854672176, 0.0060434445063815]	0.877638	0.0475793	3	3	0.000447594	0.00144061	1.44562	0	NA	11	0	0	0	2	2	1	0	0	0	0	0	0	0	0	1	1	1	0	1	1	1	0	0	0	2	3	5	1	netMHCpan-4.1	HLA-B*07:02	0.101	SB	APVKDMAQL	1	APVKDMAQL
APVKRASL	8	TRUE	sp|P51116|FXR2_HUMAN	FXR2	HUMAN	RNA-binding protein FXR2 OS=Homo sapiens OX=9606 GN=FXR2 PE=1 SV=2	APVKRASL/2	['MSFragger', 'Comet', 'Sage']	[0.0005844535359438, 0.0005058168942842, 0.0005419687013074]	[1.325836540369891, 0.8505150658341941, 0.9727359240223084]	[0.0028106608863232, 0.0022034002207364, 0.0020769007676874]	0.994371	0.00343249	1	3	0.000505817	0.0020769	1.32584	0	NA	12	0	0	0	1	1	2	0	0	0	0	0	0	1	1	1	1	0	0	2	2	0	0	0	0	1	4	4	3	netMHCpan-4.1	HLA-B*07:02	0.033	SB	APV-KRASL	1	AP-VKRASL
APVLCGL	7	FALSE	P21917|DRD4_HUMAN	DRD4	HUMAN	D(4) dopamine receptor OS=Homo sapiens OX=9606 GN=DRD4 PE=1 SV=3	APVLC[UNIMOD:Cysteinylation]GL/1;APVLC[UNIMOD:Cysteinylation]GL/2	['PEAKS']	[0.0080212537679456]	[1.2140542943294306]	[0.1746992468172312]	0.814543	15.2779	2	1	0.00802125	0.174699	1.21405	0	NA	5	0	0	0	0	0	0	0	0	0	0	0	0	2	2	1	0	0	0	0	0	0	0	0	0	0	0	0	5	NA	NA	NA	NA	NA	NA	NA
APVLLSSLDRKGIVTT	16	FALSE	sp|Q9P2B2|FPRP_HUMAN	PTGFRN	HUMAN	Prostaglandin F2 receptor negative regulator OS=Homo sapiens OX=9606 GN=PTGFRN PE=1 SV=2	APVLLSSLDRKGIVTT/2	['MSFragger', 'Comet', 'Sage', 'PEAKS']	[0.0001288161793121, 0.0008743343136475, 0.0001868984207083, 8.592541673827119e-05]	[2.507589087121569, 0.8085501531355616, 1.930489871315136, 5.018062388533156]	[6.011691884679251e-06, 0.0029776168380005, 7.131296547809131e-06, 6.048586750394692e-06]	0.866359	0.383024	1	4	8.59254e-05	6.01169e-06	5.01806	0	NA	5	0	0	0	0	0	1	0	0	0	0	0	0	0	0	2	0	0	0	0	1	1	0	0	0	0	2	1	2	netMHCIIpan-4.3	HLA-DQA10103-DQB10603	1.52	WB	LLSSLDRKG	NA	NA
APVLPHTAV	9	TRUE	sp|Q6PCT2|FXL19_HUMAN;sp|Q8NHM5|KDM2B_HUMAN	FBXL19;KDM2B	HUMAN	F-box/LRR-repeat protein 19 OS=Homo sapiens OX=9606 GN=FBXL19 PE=1 SV=3	APVLPHTAV/1;APVLPHTAV/2	['MSFragger', 'Comet', 'Sage', 'PEAKS']	[0.0001288161793121, 0.0001774622892635, 0.0001868984207083, 8.592541673827119e-05]	[2.2209264586624964, 1.254804188161049, 1.2830638698818928, 4.440490370775122]	[2.7340363027279037e-05, 0.0001629462335644, 0.0001877583984674, 3.131533004163618e-05]	0.997625	0.0028183	2	4	8.59254e-05	2.73404e-05	4.44049	0	NA	75	1	2	2	6	5	6	3	4	2	7	4	3	3	1	4	3	4	4	4	4	3	5	9	14	11	11	17	8	netMHCpan-4.1	HLA-B*07:02	0.022	SB	APVLPHTAV	1	APVLPHTAV
APVLPPAAL	9	TRUE	sp|Q96PU8|QKI_HUMAN	QKI	HUMAN	KH domain-containing RNA-binding protein QKI OS=Homo sapiens OX=9606 GN=QKI PE=1 SV=1	APVLPPAAL/1	['MSFragger', 'Comet', 'Sage', 'PEAKS']	[0.0003786444528587, 0.0033514872224549, 0.00050075112669, 0.0003757279729475]	[1.4645450010329883, 0.5805167485281654, 1.0108308193112003, 2.913524614522045]	[0.0013051013346011, 0.0206852704402748, 0.0014675985101266, 0.0015596543265119]	0.991608	0.00849369	1	4	0.000375728	0.0013051	2.91352	1	['LLGPPPVGV(1)']	9	0	0	0	1	1	1	0	0	0	0	0	0	3	2	1	0	0	0	0	0	0	0	0	0	0	0	3	6	netMHCpan-4.1	HLA-B*07:02	0.006	SB	APVLPPAAL	1	APVLPPAAL
APVLPVGTEL	10	TRUE	sp|Q9H4A3|WNK1_HUMAN	WNK1	HUMAN	Serine/threonine-protein kinase WNK1 OS=Homo sapiens OX=9606 GN=WNK1 PE=1 SV=2	APVLPVGTEL/1	['MSFragger', 'Comet', 'Sage', 'PEAKS']	[0.0001791312136139, 0.0008059316569954, 0.0001868984207083, 8.592541673827119e-05]	[1.7069726875174895, 0.8147441130276611, 1.2211988036039727, 3.717142907501689]	[0.0003843986705647, 0.0028491229849191, 0.0002757849754193, 0.000232944128995]	0.988821	0.00442451	1	4	8.59254e-05	0.000232944	3.71714	0	NA	14	0	0	0	1	1	1	0	0	0	0	0	0	2	1	1	0	1	2	2	1	1	0	0	0	3	4	3	4	netMHCpan-4.1	HLA-B*07:02	0.041	SB	APLPVGTEL	1	APLPVGTEL
APVNAGPSSL	10	TRUE	sp|Q96HA7|TONSL_HUMAN	TONSL	HUMAN	Tonsoku-like protein OS=Homo sapiens OX=9606 GN=TONSL PE=1 SV=2	APVNAGPSSL/1	['MSFragger', 'Comet', 'Sage', 'PEAKS']	[0.0005456281544127, 0.0005058168942842, 0.0005419687013074, 8.592541673827119e-05]	[1.391227378896419, 0.8567671038290372, 0.9804449069805958, 4.068936887759709]	[0.0019304464891903, 0.0021060402451832, 0.0019338625111363, 8.919819701589585e-05]	0.877924	0.0304673	1	4	8.59254e-05	8.91982e-05	4.06894	0	NA	9	0	0	0	1	1	1	0	0	0	0	0	0	1	1	2	0	0	0	1	1	0	0	0	0	0	2	3	4	netMHCpan-4.1	HLA-B*07:02	0.023	SB	APNAGPSSL	1	APNAGPSSL
APVNISSSDLTGRQD	15	FALSE	sp|P48730|KC1D_HUMAN	CSNK1D	HUMAN	Casein kinase I isoform delta OS=Homo sapiens OX=9606 GN=CSNK1D PE=1 SV=2	APVNISSSDLTGRQD/2	['MSFragger', 'Comet', 'Sage', 'PEAKS']	[0.0001288161793121, 0.0001774622892635, 0.0001868984207083, 8.592541673827119e-05]	[2.6406573266049667, 1.5727418215118127, 1.8748020934756544, 4.440386258456837]	[2.973110457100948e-06, 1.934061880827307e-05, 9.4425843173129e-06, 3.132457937904846e-05]	0.759855	1.07543	1	4	8.59254e-05	2.97311e-06	4.44039	0	NA	10	0	0	0	1	1	1	0	0	0	0	0	0	1	1	2	1	0	0	2	0	0	0	0	0	1	2	3	4	netMHCIIpan-4.3	HLA-DQA10103-DQB10603	0.02	SB	NISSSDLTG	NA	NA
APVNISSSDLTGRQDT	16	FALSE	sp|P48730|KC1D_HUMAN	CSNK1D	HUMAN	Casein kinase I isoform delta OS=Homo sapiens OX=9606 GN=CSNK1D PE=1 SV=2	APVNISSSDLTGRQDT/2	['MSFragger', 'Comet', 'Sage']	[0.0001288161793121, 0.0001774622892635, 0.0001868984207083]	[2.1346291205974754, 1.2975444863376795, 1.3248541573696595]	[4.306719350120992e-05, 0.0001230489501612, 0.0001484315689359]	0.845666	0.694192	1	3	0.000128816	4.30672e-05	2.13463	0	NA	7	0	0	0	1	1	1	0	0	0	0	0	0	1	1	1	0	0	0	1	0	0	0	0	0	0	1	3	3	netMHCIIpan-4.3	HLA-DQA10103-DQB10603	0.04	SB	NISSSDLTG	NA	NA
APVNVTTEV	9	TRUE	sp|P68104|EF1A1_HUMAN;sp|Q5VTE0|EF1A3_HUMAN	EEF1A1;EEF1A1P5	HUMAN	Elongation factor 1-alpha 1 OS=Homo sapiens OX=9606 GN=EEF1A1 PE=1 SV=1	APVNVTTEV/1	['MSFragger', 'Comet', 'Sage', 'PEAKS']	[0.0003296793867963, 0.0005743825387708, 0.0001868984207083, 8.592541673827119e-05]	[1.517470505894761, 0.8251694282296528, 1.1617536194476894, 3.598296015239053]	[0.0009955990984948, 0.0026445582956798, 0.0004188777706035, 0.0003172846581937]	0.978762	0.00560449	1	4	8.59254e-05	0.000317285	3.5983	0	NA	15	0	0	0	1	1	1	0	0	0	1	0	0	1	1	1	3	2	0	1	1	1	0	0	1	5	3	3	3	netMHCpan-4.1	HLA-B*07:02	0.188	SB	APVNVTTEV	1	APVNVTTEV
APVNVTTEVKSVEM	14	FALSE	sp|P68104|EF1A1_HUMAN;sp|Q5VTE0|EF1A3_HUMAN	EEF1A1;EEF1A1P5	HUMAN	Elongation factor 1-alpha 1 OS=Homo sapiens OX=9606 GN=EEF1A1 PE=1 SV=1	APVNVTTEVKSVEM/2	['MSFragger', 'Comet', 'Sage', 'PEAKS']	[0.0005456281544127, 0.0001774622892635, 0.0001868984207083, 8.592541673827119e-05]	[1.425816384886877, 1.2642362500526718, 1.2837180330586322, 4.180514593872949]	[0.0015999674585388, 0.0001532153403312, 0.0001870430107466, 6.526895371177256e-05]	0.767744	0.00572853	1	4	8.59254e-05	6.5269e-05	4.18051	0	NA	4	0	0	0	0	0	0	0	0	0	0	0	0	1	1	2	0	0	0	0	0	0	0	0	0	0	0	0	4	netMHCIIpan-4.3	HLA-DQA10103-DQB10603	1.08	WB	NVTTEVKSV	NA	NA
APVPAFEGRSFLAFPT	16	FALSE	sp|O00468|AGRIN_HUMAN	AGRN	HUMAN	Agrin OS=Homo sapiens OX=9606 GN=AGRN PE=1 SV=6	APVPAFEGRSFLAFPT/2	['MSFragger', 'Comet', 'Sage', 'PEAKS']	[0.0004475941812756, 0.0005058168942842, 0.0006472111084961, 8.592541673827119e-05]	[1.4484004479750805, 0.8712164023947069, 0.912425056890818, 4.291247657403283]	[0.0014197368752467, 0.0018970798655951, 0.0037143817146771, 4.777856767278941e-05]	0.856159	0.0504016	1	4	8.59254e-05	4.77786e-05	4.29125	0	NA	5	0	0	0	2	1	1	0	0	0	0	0	0	1	0	0	0	0	0	0	0	0	0	0	0	0	0	4	1	netMHCIIpan-4.3	HLA-DPA10103-DPB10201	0.1	SB	FEGRSFLAF	NA	NA
APVPPPTSL	9	TRUE	sp|Q9NTJ4|MA2C1_HUMAN	MAN2C1	HUMAN	Alpha-mannosidase 2C1 OS=Homo sapiens OX=9606 GN=MAN2C1 PE=1 SV=1	APVPPPTSL/2;APVPPPTSL/1	['MSFragger', 'Comet', 'Sage', 'PEAKS']	[0.0003786444528587, 0.0005058168942842, 0.0003258390355164, 0.0012464589235127]	[1.4565568551486288, 0.8473533815891878, 1.061964064226154, 2.098522620931427]	[0.001360454171641, 0.0022543004498688, 0.0009374654024949, 0.0198121141870828]	0.999129	0.00813875	2	4	0.000325839	0.000937465	2.09852	0	NA	122	0	0	0	8	5	7	2	7	1	4	5	9	10	5	6	3	13	7	11	12	7	0	10	18	23	30	20	21	netMHCpan-4.1	HLA-B*07:02	0.002	SB	APVPPPTSL	1	APVPPPTSL
APVPTTTLVL	10	TRUE	sp|P18583|SON_HUMAN	SON	HUMAN	Protein SON OS=Homo sapiens OX=9606 GN=SON PE=1 SV=4	APVPTTTLVL/1	['MSFragger', 'Comet', 'Sage', 'PEAKS']	[0.0004475941812756, 0.0019364599092284, 0.0001868984207083, 0.000223164472216]	[1.4451334286429196, 0.6677821327140199, 1.1107185338960728, 3.32994226381005]	[0.0014443046668894, 0.0087107459412418, 0.0006235234747876, 0.0006070232663602]	0.980083	0.221766	1	4	0.000186898	0.000607023	3.32994	0	NA	26	0	0	0	2	2	1	1	1	0	1	1	1	2	2	2	2	2	2	1	1	2	0	2	3	6	4	5	6	netMHCpan-4.1	HLA-B*07:02	0.056	SB	APVPTTTVL	1	APVPTTTVL
APVQAPLAL	9	TRUE	sp|O15534|PER1_HUMAN	PER1	HUMAN	Period circadian protein homolog 1 OS=Homo sapiens OX=9606 GN=PER1 PE=1 SV=2	APVQAPLAL/1	['Sage', 'PEAKS']	[0.0021344717182497, 0.0003757279729475]	[0.7785999828019613, 3.044782526540757]	[0.0140385769895325, 0.0011524368542509]	0.855902	0.361399	1	2	0.000375728	0.00115244	3.04478	0	NA	3	0	0	0	1	0	0	0	0	0	0	0	0	1	1	0	0	0	0	0	0	0	0	0	0	0	0	1	2	netMHCpan-4.1	HLA-B*07:02	0.011	SB	APVQAPLAL	1	APVQAPLAL
APVQRPKL	8	TRUE	sp|Q9BZ67|FRMD8_HUMAN	FRMD8	HUMAN	FERM domain-containing protein 8 OS=Homo sapiens OX=9606 GN=FRMD8 PE=1 SV=1	APVQRPKL/2	['MSFragger', 'Comet', 'Sage', 'PEAKS']	[0.0019161056447436, 0.0003076923076923, 0.0008414675193537, 0.000223164472216]	[1.0922827218822049, 1.109761612552446, 0.8772717619216568, 3.480338729278309]	[0.012868769194617, 0.0004005357727641, 0.0052951459899961, 0.0004256172129289]	0.990437	0.765478	1	4	0.000223164	0.000400536	3.48034	0	NA	15	0	0	0	0	0	0	1	0	1	1	3	2	0	0	0	1	2	1	1	1	1	0	2	6	4	3	0	0	netMHCpan-4.1	HLA-B*07:02	0.132	SB	APV-QRPKL	1	AP-VQRPKL
APVQYNIVEQNKLNKDYR	18	FALSE	sp|Q9Y6N7|ROBO1_HUMAN	ROBO1	HUMAN	Roundabout homolog 1 OS=Homo sapiens OX=9606 GN=ROBO1 PE=1 SV=1	APVQYNIVEQNKLNKDYR/3	['MSFragger', 'Comet', 'Sage', 'PEAKS']	[0.0005456281544127, 0.0010011551790527, 0.0001868984207083, 8.592541673827119e-05]	[1.389907111840882, 0.7892708861079533, 1.1046341753665174, 6.068511220010978]	[0.0019445845737703, 0.0034149484481447, 0.0006552414043372, 3.01956149525168e-07]	0.523024	1.12129	1	4	8.59254e-05	3.01956e-07	6.06851	0	NA	3	0	0	0	0	0	0	0	0	0	0	0	0	0	1	2	0	0	0	0	0	0	0	0	0	0	0	0	3	netMHCIIpan-4.3	DRB1_1301	0.43	SB	IVEQNKLNK	NA	NA
APVRVSMQL	9	TRUE	sp|Q04206|TF65_HUMAN	RELA	HUMAN	Transcription factor p65 OS=Homo sapiens OX=9606 GN=RELA PE=1 SV=2	APVRVSM[UNIMOD:Oxidation]QL/2	['MSFragger', 'Comet', 'Sage', 'PEAKS']	[0.0003786444528587, 0.0015113681167039, 0.0038031220979082, 0.0003757279729475]	[1.512162779110939, 0.7198019349457448, 0.6914683401083616, 2.65523823816646]	[0.0010227335826506, 0.0056688608950527, 0.0341560187216267, 0.0031061087894799]	0.699361	1.95174	1	4	0.000375728	0.00102273	2.65524	0	NA	3	0	0	0	1	0	1	0	0	0	0	0	0	0	0	0	0	0	0	0	0	1	0	0	0	0	1	2	0	netMHCpan-4.1	HLA-B*07:02	0.031	SB	APVRVSMQL	1	APVRVSMQL
APVSASASV	9	TRUE	sp|Q9Y520|PRC2C_HUMAN	PRRC2C	HUMAN	Protein PRRC2C OS=Homo sapiens OX=9606 GN=PRRC2C PE=1 SV=4	APVSASASV/1	['MSFragger', 'Comet', 'Sage', 'PEAKS']	[0.0016851861604086, 0.0010835801488116, 0.0020377733598409, 0.0009170105456212]	[1.1054120121778566, 0.7752354617648544, 0.7941985679239274, 2.1667419064248827]	[0.011851110700159, 0.003774169652128, 0.0120628926033024, 0.0158582853583478]	0.947489	0.68454	1	4	0.000917011	0.00377417	2.16674	0	NA	14	0	0	0	2	1	1	0	0	0	0	0	0	1	1	1	2	1	1	1	1	1	0	0	0	4	3	4	3	netMHCpan-4.1	HLA-B*07:02	0.098	SB	APVSASASV	1	APVSASASV
APVSGNQQL	9	TRUE	sp|Q49A26|GLYR1_HUMAN	GLYR1	HUMAN	Cytokine-like nuclear factor N-PAC OS=Homo sapiens OX=9606 GN=GLYR1 PE=1 SV=4	APVSGNQQL/1	['MSFragger', 'Comet', 'Sage', 'PEAKS']	[0.0001791312136139, 0.0003213023455071, 0.0002575328354365, 8.592541673827119e-05]	[1.806207740292357, 0.9672936477126064, 1.0983127280149425, 3.6404832838125234]	[0.0002346893400233, 0.0009631157944768, 0.0006902009532331, 0.0002846913396743]	0.985515	0.0224543	1	4	8.59254e-05	0.000234689	3.64048	0	NA	27	0	0	0	2	1	2	2	2	0	1	1	0	1	3	1	1	1	1	3	2	3	0	4	2	3	8	5	5	netMHCpan-4.1	HLA-B*07:02	0.036	SB	APVSGNQQL	1	APVSGNQQL
APVSGPRL	8	TRUE	sp|Q96GA3|LTV1_HUMAN	LTV1	HUMAN	Protein LTV1 homolog OS=Homo sapiens OX=9606 GN=LTV1 PE=1 SV=1	APVSGPRL/2	['MSFragger', 'Sage']	[0.0038692834832874, 0.0043432939541348]	[0.9508988618005578, 0.6739685289097905]	[0.0293581640156752, 0.0409917189315183]	0.982276	1.58583	1	2	0.00386928	0.0293582	0.950899	0	NA	11	0	0	1	0	0	0	0	1	0	2	1	3	0	0	0	1	0	0	0	1	1	1	1	6	1	2	0	0	netMHCpan-4.1	HLA-B*07:02	0.24	SB	APVSGPR-L	1	AP-VSGPRL
APVSPHSTF	9	TRUE	sp|O75159|SOCS5_HUMAN	SOCS5	HUMAN	Suppressor of cytokine signaling 5 OS=Homo sapiens OX=9606 GN=SOCS5 PE=1 SV=1	APVSPHSTF/2;APVSPHSTF/1	['MSFragger', 'Comet', 'Sage', 'PEAKS']	[0.0005456281544127, 0.0017331022530329, 0.0007563856403095, 8.592541673827119e-05]	[1.4023979029739222, 0.6802074049999085, 0.8939721843713321, 4.455084335439927]	[0.0018156005398345, 0.0078072846733414, 0.0044715794119609, 3.0045254880279203e-05]	0.958154	0.37726	2	4	8.59254e-05	3.00453e-05	4.45508	0	NA	15	0	0	0	0	1	2	0	0	0	1	1	1	2	1	1	0	0	0	2	2	1	0	0	3	0	5	3	4	netMHCpan-4.1	HLA-B*07:02	0.01	SB	APVSPHSTF	1	APVSPHSTF
APVSSKSSL	9	TRUE	sp|Q86Z02|HIPK1_HUMAN	HIPK1	HUMAN	Homeodomain-interacting protein kinase 1 OS=Homo sapiens OX=9606 GN=HIPK1 PE=1 SV=1	APVSSKSSL/1;APVSSKSSL/2	['MSFragger', 'Comet', 'Sage', 'PEAKS']	[0.0001791312136139, 0.0003213023455071, 0.00050075112669, 0.0003757279729475]	[1.7250897078711371, 0.958339050472586, 1.0140078907178949, 2.8136253605522312]	[0.0003512694037383, 0.001023561855736, 0.0014265067662517, 0.0020002018141933]	0.822932	0.00275158	2	4	0.000179131	0.000351269	2.81363	0	NA	10	0	0	0	2	1	1	0	0	0	0	0	0	1	1	1	0	0	1	2	0	0	0	0	0	1	2	4	3	netMHCpan-4.1	HLA-B*07:02	0.004	SB	APVSSKSSL	1	APVSSKSSL
APVSSTSSL	9	TRUE	sp|Q99836|MYD88_HUMAN	MYD88	HUMAN	Myeloid differentiation primary response protein MyD88 OS=Homo sapiens OX=9606 GN=MYD88 PE=1 SV=1	APVSSTSSL/1	['MSFragger', 'Comet', 'Sage', 'PEAKS']	[0.0005456281544127, 0.0020393893485607, 0.0025900635742877, 0.0004792427963817]	[1.4170836253349062, 0.6444798606223235, 0.7463078579261215, 2.489897514604241]	[0.0016766705170535, 0.0108432631311844, 0.0193484667481227, 0.0052244113917613]	0.944818	0.720234	1	4	0.000479243	0.00167667	2.4899	0	NA	23	0	0	0	1	2	1	1	1	1	0	2	1	0	1	0	3	2	2	2	2	1	0	3	3	7	5	4	1	netMHCpan-4.1	HLA-B*07:02	0.005	SB	APVSSTSSL	1	APVSSTSSL
APVTLKV	7	FALSE	O00469|PLOD2_HUMAN	PLOD2	HUMAN	Procollagen-lysine,2-oxoglutarate 5-dioxygenase 2 OS=Homo sapiens OX=9606 GN=PLOD2 PE=1 SV=2	APVTLKV/1	['PEAKS']	[0.0030136691421806]	[1.7268978379937578]	[0.0565560766420001]	0.638824	19.7491	1	1	0.00301367	0.0565561	1.7269	0	NA	1	0	0	0	0	0	0	0	0	0	0	0	0	1	0	0	0	0	0	0	0	0	0	0	0	0	0	0	1	NA	NA	NA	NA	NA	NA	NA
APVTPGVGL	9	TRUE	sp|Q5VZF2|MBNL2_HUMAN	MBNL2	HUMAN	Muscleblind-like protein 2 OS=Homo sapiens OX=9606 GN=MBNL2 PE=1 SV=2	APVTPGVGL/1	['MSFragger', 'Comet', 'Sage']	[0.0019634184147979, 0.0019907488728848, 0.00050075112669]	[1.082299891289897, 0.6510776903094988, 1.0258821995000562]	[0.0136900794307666, 0.0101751332853924, 0.0012837066834622]	0.995723	0.593311	1	3	0.000500751	0.00128371	1.0823	0	NA	5	0	0	0	1	0	1	0	0	0	0	0	0	1	1	1	0	0	0	0	0	0	0	0	0	0	0	2	3	netMHCpan-4.1	HLA-B*07:02	0.022	SB	APVTPGVGL	1	APVTPGVGL
APVVKEL	7	FALSE	C9JJ37|BTBDJ_HUMAN	BTBD19	HUMAN	BTB/POZ domain-containing protein 19 OS=Homo sapiens OX=9606 GN=BTBD19 PE=1 SV=1	APVVKEL/1	['PEAKS']	[0.009721026783454]	[1.1096684116559534]	[0.2093238160690466]	0.941808	21.3499	1	1	0.00972103	0.209324	1.10967	0	NA	1	0	0	0	0	0	0	0	0	0	0	0	0	0	0	1	0	0	0	0	0	0	0	0	0	0	0	0	1	NA	NA	NA	NA	NA	NA	NA
APVYLAAVL	9	TRUE	sp|P04908|H2A1B_HUMAN;sp|P0C0S8|H2A1_HUMAN;sp|P0C5Y9|H2AB1_HUMAN;sp|P0C5Z0|H2AB2_HUMAN;sp|P16104|H2AX_HUMAN;sp|P20671|H2A1D_HUMAN;sp|Q7L7L0|H2A3_HUMAN;sp|Q8IUE6|H2A2B_HUMAN;sp|Q93077|H2A1C_HUMAN;sp|Q96KK5|H2A1H_HUMAN;sp|Q96QV6|H2A1A_HUMAN;sp|Q99878|H2A1J_HUMAN;sp|Q9BTM1|H2AJ_HUMAN	H2AC8;H2AC17;H2AB1;H2AB3;H2AX;H2AC7;H2AC25;H2AC21;H2AC6;H2AC12;H2AC1;H2AC14;H2AJ	HUMAN	Histone H2A type 1-B/E OS=Homo sapiens OX=9606 GN=H2AC8 PE=1 SV=2	APVYLAAVL/1	['MSFragger', 'Comet', 'PEAKS']	[0.006131790310044, 0.0030205076572518, 0.0015650326980045]	[0.8424784608918591, 0.5881130209691768, 2.0082641583939296]	[0.0543488999286302, 0.019148377846994, 0.0261859337459779]	0.954562	0.943433	1	3	0.00156503	0.0191484	2.00826	2	['APVYLAAVI(2)']	15	0	0	0	1	1	2	0	0	0	1	1	1	1	0	1	1	1	1	1	1	1	0	0	3	3	3	4	2	netMHCpan-4.1	HLA-B*07:02	0.12	SB	APVYLAAVL	1	APVYLAAVL
APVYMAAV	8	TRUE	sp|O75367|H2AY_HUMAN;sp|Q16777|H2A2C_HUMAN;sp|Q6FI13|H2A2A_HUMAN;sp|Q9P0M6|H2AW_HUMAN	MACROH2A1;H2AC20;H2AC19;MACROH2A2	HUMAN	Core histone macro-H2A.1 OS=Homo sapiens OX=9606 GN=MACROH2A1 PE=1 SV=5	APVYMAAV/1	['MSFragger', 'Comet', 'Sage']	[0.004639315928318, 0.0019492025989367, 0.0010820754206568]	[0.9181750028483358, 0.6652620712545267, 0.8491939539381855]	[0.0351340690591521, 0.0089121441575866, 0.0070294526655068]	0.967578	1.31006	1	3	0.00108208	0.00702945	0.918175	0	NA	6	0	0	0	0	0	0	0	0	0	0	0	0	1	2	3	0	0	0	0	0	0	0	0	0	0	0	0	6	netMHCpan-4.1	HLA-B*07:02	1.572	WB	APV-YMAAV	1	AP-VYMAAV
APVYMAAVL	9	TRUE	sp|O75367|H2AY_HUMAN;sp|Q16777|H2A2C_HUMAN;sp|Q6FI13|H2A2A_HUMAN;sp|Q9P0M6|H2AW_HUMAN	MACROH2A1;H2AC20;H2AC19;MACROH2A2	HUMAN	Core histone macro-H2A.1 OS=Homo sapiens OX=9606 GN=MACROH2A1 PE=1 SV=5	APVYMAAVL/1;APVYM[UNIMOD:Oxidation]AAVL/1	['MSFragger', 'Comet', 'Sage', 'PEAKS']	[0.0001791312136139, 0.0008059316569954, 0.0074332648870636, 8.592541673827119e-05]	[1.7109332163580997, 0.8138518970291847, 0.6137166652377521, 3.689064740428164]	[0.0003768949683028, 0.0028673008034206, 0.0729269615879529, 0.0002508296987538]	0.982576	0.451052	2	4	8.59254e-05	0.00025083	3.68906	20	['APVYMAAVI(19)', 'YPNAIASTL(2)']	21	0	1	0	1	0	1	1	1	1	1	2	2	1	0	1	1	2	1	1	2	1	1	3	5	4	4	2	2	netMHCpan-4.1	HLA-B*07:02	0.139	SB	APVYMAAVL	1	APVYMAAVL
APWAPAPAM	9	TRUE	sp|Q16587|ZNF74_HUMAN	ZNF74	HUMAN	Zinc finger protein 74 OS=Homo sapiens OX=9606 GN=ZNF74 PE=1 SV=3	APWAPAPAM[UNIMOD:Oxidation]/1;APWAPAPAM/1	['MSFragger', 'Comet', 'Sage', 'PEAKS']	[0.0001288161793121, 0.0003213023455071, 0.0001868984207083, 0.0003757279729475]	[2.149475882453831, 0.9893525959321408, 1.3015013232057682, 3.051835811541191]	[3.983267072362048e-05, 0.0008314956374779, 0.0001689021700502, 0.0011343971246585]	0.98589	0.217241	2	4	0.000128816	3.98327e-05	3.05184	0	NA	24	0	0	0	2	3	4	0	0	0	1	0	0	3	3	3	0	0	0	1	2	2	0	0	1	0	5	9	9	netMHCpan-4.1	HLA-B*07:02	0.026	SB	APWAPAPAM	1	APWAPAPAM
APWEKRVDL	9	TRUE	sp|Q8NDZ4|DIK2A_HUMAN	DIPK2A	HUMAN	Divergent protein kinase domain 2A OS=Homo sapiens OX=9606 GN=DIPK2A PE=1 SV=1	APWEKRVDL/2	['Sage']	[0.0093308237555564]	[0.5834982389678823]	[0.0944359454100181]	0.923663	2.15999	1	1	0.00933082	0.0944359	0.583498	0	NA	2	0	0	0	0	0	0	0	0	0	0	0	0	0	1	1	0	0	0	0	0	0	0	0	0	0	0	0	2	netMHCpan-4.1	HLA-B*07:02	0.014	SB	APWEKRVDL	1	APWEKRVDL
APWEPPCGL	9	TRUE	sp|Q8NHX9|TPC2_HUMAN	TPCN2	HUMAN	Two pore channel protein 2 OS=Homo sapiens OX=9606 GN=TPCN2 PE=1 SV=2	APWEPPC[UNIMOD:Cysteinylation]GL/2;APWEPPC[UNIMOD:Cysteinylation]GL/1	['MSFragger', 'Comet', 'Sage', 'PEAKS']	[0.0006543334721313, 0.0069003588186585, 0.001639008399918, 0.0003757279729475]	[1.2666539940072827, 0.4870293921713738, 0.8116306640057237, 2.8678217274648783]	[0.0040669520817594, 0.0540865484205519, 0.0101867044150022, 0.0017433724662248]	0.994275	2.51282	2	4	0.000375728	0.00174337	2.86782	0	NA	3	0	0	0	0	0	0	0	0	0	0	0	0	0	2	1	0	0	0	0	0	0	0	0	0	0	0	0	3	netMHCpan-4.1	HLA-B*07:02	0.088	SB	APWEPPCGL	1	APWEPPCGL
APWKERVEL	9	TRUE	sp|Q5EBN2|TRI61_HUMAN	TRIM61	HUMAN	Putative tripartite motif-containing protein 61 OS=Homo sapiens OX=9606 GN=TRIM61 PE=2 SV=1	APWKERVEL/2	['MSFragger', 'Comet', 'Sage']	[0.0005456281544127, 0.0003213023455071, 0.0002575328354365]	[1.396491071325614, 0.9842362105308242, 1.07056418306175]	[0.0018752853817941, 0.000859974207749, 0.000871066033532]	0.851954	0.0402228	1	3	0.000257533	0.000859974	1.39649	0	NA	10	0	0	0	0	1	2	0	0	0	0	0	0	1	2	2	0	0	0	0	1	1	0	0	0	0	2	3	5	netMHCpan-4.1	HLA-B*07:02	0.011	SB	APWKERVEL	1	APWKERVEL
APWLGTVL	8	TRUE	sp|Q96GW9|SYMM_HUMAN	MARS2	HUMAN	Methionine--tRNA ligase, mitochondrial OS=Homo sapiens OX=9606 GN=MARS2 PE=1 SV=2	APWLGTVL/1	['Comet', 'Sage', 'PEAKS']	[0.0035890767230169, 0.0050102774922918, 0.0005858230814294]	[0.5757797590418651, 0.6601750406953396, 2.3095143361862136]	[0.021703947508954, 0.0471694055390325, 0.0097090976120404]	0.881239	0.469633	1	3	0.000585823	0.0097091	2.30951	0	NA	3	0	0	0	0	0	1	0	0	0	0	0	0	1	0	1	0	0	0	0	0	0	0	0	0	0	0	1	2	netMHCpan-4.1	HLA-B*07:02	0.196	SB	APW-LGTVL	1	APWL-GTVL
APWNSLSLAQRRGFT	15	FALSE	sp|P01033|TIMP1_HUMAN	TIMP1	HUMAN	Metalloproteinase inhibitor 1 OS=Homo sapiens OX=9606 GN=TIMP1 PE=1 SV=1	APWNSLSLAQRRGFT/3	['MSFragger', 'Comet', 'Sage', 'PEAKS']	[0.0005456281544127, 0.0003213023455071, 0.0006138735420503, 8.592541673827119e-05]	[1.4179811895417809, 1.0249516355355672, 0.9557911246688112, 4.567444623565559]	[0.0016685919644022, 0.000662869773951, 0.0024349017106479, 2.183575302353721e-05]	0.0443204	0.693823	1	4	8.59254e-05	2.18358e-05	4.56744	0	NA	10	0	0	0	1	1	1	0	0	0	0	0	0	1	2	2	0	0	0	0	1	1	0	0	0	0	2	3	5	netMHCIIpan-4.3	DRB1_1301	4.11	WB	LSLAQRRGF	NA	NA
APWNSLSLAQRRGFTK	16	FALSE	sp|P01033|TIMP1_HUMAN	TIMP1	HUMAN	Metalloproteinase inhibitor 1 OS=Homo sapiens OX=9606 GN=TIMP1 PE=1 SV=1	APWNSLSLAQRRGFTK/3	['MSFragger', 'Comet', 'Sage', 'PEAKS']	[0.0001791312136139, 0.0005743825387708, 0.0003258390355164, 8.592541673827119e-05]	[1.6575054514084673, 0.8205726019026399, 1.0519768432423988, 4.678909628370004]	[0.0004920949214697, 0.0027330127494308, 0.0010216948987959, 1.5901564208798648e-05]	0.412021	1.43376	1	4	8.59254e-05	1.59016e-05	4.67891	0	NA	14	0	0	0	2	1	1	0	0	0	0	0	0	2	2	2	0	0	1	1	1	1	0	0	0	1	3	4	6	netMHCIIpan-4.3	DRB1_1301	1.77	WB	LSLAQRRGF	NA	NA
APWNSLSLAQRRGFTKT	17	FALSE	sp|P01033|TIMP1_HUMAN	TIMP1	HUMAN	Metalloproteinase inhibitor 1 OS=Homo sapiens OX=9606 GN=TIMP1 PE=1 SV=1	APWNSLSLAQRRGFTKT/3	['MSFragger', 'Comet', 'Sage', 'PEAKS']	[0.0001288161793121, 0.0019492025989367, 0.0001868984207083, 0.0003757279729475]	[2.095140743746564, 0.6609724259724757, 1.1329445721595592, 3.0623518094604574]	[5.29917825725864e-05, 0.0092704064727544, 0.0005221285525799, 0.0011080785354719]	0.207138	2.89162	1	4	0.000128816	5.29918e-05	3.06235	0	NA	12	0	0	0	1	3	1	0	0	0	0	0	0	2	0	2	1	0	1	0	1	0	0	0	0	2	1	5	4	netMHCIIpan-4.3	DRB1_1301	1.48	WB	LSLAQRRGF	NA	NA
APWNSLSLAQRRGFTKTY	18	FALSE	sp|P01033|TIMP1_HUMAN	TIMP1	HUMAN	Metalloproteinase inhibitor 1 OS=Homo sapiens OX=9606 GN=TIMP1 PE=1 SV=1	APWNSLSLAQRRGFTKTY/3	['MSFragger', 'Comet', 'Sage', 'PEAKS']	[0.0003296793867963, 0.005204280155642, 0.0006138735420503, 8.592541673827119e-05]	[1.5440695648236362, 0.530676775565252, 0.9383322836186416, 4.429091681341001]	[0.0008704219738271, 0.0343426414287851, 0.0028781828431935, 3.234425039311584e-05]	0.512202	3.31748	1	4	8.59254e-05	3.23443e-05	4.42909	0	NA	10	0	0	0	2	1	0	0	0	0	0	0	0	2	2	1	0	0	0	0	1	1	0	0	0	0	2	3	5	netMHCIIpan-4.3	DRB1_1301	2.45	WB	LSLAQRRGF	NA	NA
APWPIGVTM	9	TRUE	sp|Q99633|PRP18_HUMAN	PRPF18	HUMAN	Pre-mRNA-splicing factor 18 OS=Homo sapiens OX=9606 GN=PRPF18 PE=1 SV=1	APWPIGVTM[UNIMOD:Oxidation]/1;APWPIGVTM/1	['MSFragger', 'Comet', 'Sage', 'PEAKS']	[0.0001288161793121, 0.0003213023455071, 0.0001868984207083, 8.592541673827119e-05]	[1.917126090972177, 1.0366404997966765, 1.330943907782623, 3.758593305754465]	[0.0001337990050902, 0.0006170557939725, 0.0001436307691015, 0.0002086485512847]	0.978639	0.00245929	2	4	8.59254e-05	0.000133799	3.75859	0	NA	11	0	0	0	0	1	2	0	0	0	0	0	0	3	3	2	0	0	0	0	0	0	0	0	0	0	0	3	8	netMHCpan-4.1	HLA-B*07:02	0.026	SB	APWPIGVTM	1	APWPIGVTM
APWPVRKIPL	10	TRUE	sp|Q10570|CPSF1_HUMAN	CPSF1	HUMAN	Cleavage and polyadenylation specificity factor subunit 1 OS=Homo sapiens OX=9606 GN=CPSF1 PE=1 SV=2	APWPVRKIPL/3;APWPVRKIPL/2	['MSFragger', 'Comet', 'Sage', 'PEAKS']	[0.0003786444528587, 0.0003213023455071, 0.0001868984207083, 8.592541673827119e-05]	[1.504418924284324, 1.0792677177974632, 1.3102558390620065, 4.654112695239507]	[0.0010637331509519, 0.0004787925878784, 0.0001608195827306, 1.706453786212681e-05]	0.865729	0.428579	2	4	8.59254e-05	1.70645e-05	4.65411	0	NA	16	0	0	0	2	2	2	0	0	0	0	0	0	2	2	4	1	0	1	0	0	0	0	0	0	2	0	6	8	netMHCpan-4.1	HLA-B*07:02	0.044	SB	APWPRKIPL	1	APWPVRKPL
APWQERSTM	9	TRUE	sp|P57764|GSDMD_HUMAN	GSDMD	HUMAN	Gasdermin-D OS=Homo sapiens OX=9606 GN=GSDMD PE=1 SV=1	APWQERSTM[UNIMOD:Oxidation]/2	['Sage']	[0.0041978223796405]	[0.6789845867402894]	[0.0389173567615629]	0.780927	1.27574	1	1	0.00419782	0.0389174	0.678985	0	NA	1	0	0	0	0	1	0	0	0	0	0	0	0	0	0	0	0	0	0	0	0	0	0	0	0	0	0	1	0	netMHCpan-4.1	HLA-B*07:02	0.012	SB	APWQERSTM	1	APWQERSTM
APWQVVPEL	9	TRUE	sp|Q8IU68|TMC8_HUMAN	TMC8	HUMAN	Transmembrane channel-like protein 8 OS=Homo sapiens OX=9606 GN=TMC8 PE=1 SV=1	APWQVVPEL/1	['MSFragger', 'Comet', 'Sage', 'PEAKS']	[0.0003786444528587, 0.0005743825387708, 0.0001868984207083, 0.0003757279729475]	[1.4987475935164103, 0.8264974185317895, 1.155340204432006, 2.7840570645981235]	[0.0010948709870818, 0.0026195040403493, 0.0004395055900295, 0.0021617744824545]	0.968156	0.136295	1	4	0.000186898	0.000439506	2.78406	0	NA	14	0	0	0	1	1	1	0	0	0	0	0	0	1	2	2	0	1	0	3	1	1	0	0	0	1	5	3	5	netMHCpan-4.1	HLA-B*07:02	0.073	SB	APWQVVPEL	1	APWQVVPEL
APWSGRFYSL	10	TRUE	sp|Q8TCJ2|STT3B_HUMAN	STT3B	HUMAN	Dolichyl-diphosphooligosaccharide--protein glycosyltransferase subunit STT3B OS=Homo sapiens OX=9606 GN=STT3B PE=1 SV=1	APWSGRFYSL/2	['MSFragger', 'Comet', 'Sage', 'PEAKS']	[0.0001288161793121, 0.0001774622892635, 0.0001868984207083, 8.592541673827119e-05]	[2.19132634628118, 1.3298624536341457, 1.4128093875401302, 4.8562044019462]	[3.195614981179394e-05, 9.927452781892458e-05, 9.454785564487292e-05, 9.595880397299494e-06]	0.971606	0.129028	1	4	8.59254e-05	9.59588e-06	4.8562	0	NA	5	0	0	0	2	1	1	0	0	0	0	0	0	1	0	0	0	0	0	0	0	0	0	0	0	0	0	4	1	netMHCpan-4.1	HLA-B*07:02	0.044	SB	APWSGRYSL	1	APWSGRYSL
APYAVPSEL	9	TRUE	sp|Q4G176|ACSF3_HUMAN	ACSF3	HUMAN	Malonate--CoA ligase ACSF3, mitochondrial OS=Homo sapiens OX=9606 GN=ACSF3 PE=1 SV=3	APYAVPSEL/1	['MSFragger', 'Sage', 'PEAKS']	[0.0043200514729537, 0.0006472111084961, 0.0005292561011467]	[0.9327311629915078, 0.904324804011058, 2.315169091235851]	[0.0324276348672957, 0.0040284661764724, 0.0095188571974208]	0.901086	1.57703	1	3	0.000529256	0.00402847	2.31517	0	NA	2	0	0	0	0	0	0	0	0	0	0	0	0	1	0	1	0	0	0	0	0	0	0	0	0	0	0	0	2	netMHCpan-4.1	HLA-B*07:02	0.01	SB	APYAVPSEL	1	APYAVPSEL
APYAVTAEL	9	TRUE	sp|Q99447|PCY2_HUMAN	PCYT2	HUMAN	Ethanolamine-phosphate cytidylyltransferase OS=Homo sapiens OX=9606 GN=PCYT2 PE=1 SV=1	APYAVTAEL/1	['MSFragger', 'Sage', 'PEAKS']	[0.0072822727465176, 0.0035239902412577, 0.0031655757055478]	[0.8076837210845522, 0.7091456478675497, 1.7030342348348704]	[0.0670470085212606, 0.0283664980690682, 0.0600677482775471]	0.852478	2.25431	1	3	0.00316558	0.0283665	1.70303	0	NA	5	0	0	0	1	0	1	0	0	0	0	0	0	1	1	1	0	0	0	0	0	0	0	0	0	0	0	2	3	netMHCpan-4.1	HLA-B*07:02	0.013	SB	APYAVTAEL	1	APYAVTAEL
APYDRLKLSL	10	TRUE	sp|Q6AI08|HEAT6_HUMAN	HEATR6	HUMAN	HEAT repeat-containing protein 6 OS=Homo sapiens OX=9606 GN=HEATR6 PE=1 SV=1	APYDRLKLSL/2	['MSFragger', 'Sage']	[0.0052372287071146, 0.0004729623206684]	[0.881861634125705, 1.0429351776238631]	[0.0431294158063621, 0.0011051785575599]	0.654318	2.71352	1	2	0.000472962	0.00110518	1.04294	0	NA	3	0	0	0	0	1	0	0	0	0	0	0	0	0	1	1	0	0	0	0	0	0	0	0	0	0	0	1	2	netMHCpan-4.1	HLA-B*07:02	0.017	SB	APYDRKLSL	1	APYDRKLSL
APYERRAM	8	TRUE	sp|Q9Y3U8|RL36_HUMAN	RPL36	HUMAN	Large ribosomal subunit protein eL36 OS=Homo sapiens OX=9606 GN=RPL36 PE=1 SV=3	APYERRAM/2	['Sage']	[0.0055089414357148]	[0.6496471543943114]	[0.0523339436115375]	0.0415412	1.09245	1	1	0.00550894	0.0523339	0.649647	0	NA	2	0	0	0	0	0	0	0	0	0	0	0	0	1	0	1	0	0	0	0	0	0	0	0	0	0	0	0	2	netMHCpan-4.1	HLA-B*07:02	0.068	SB	APYERR-AM	1	APYERR-AM
APYERRAMEL	10	TRUE	sp|Q9Y3U8|RL36_HUMAN	RPL36	HUMAN	Large ribosomal subunit protein eL36 OS=Homo sapiens OX=9606 GN=RPL36 PE=1 SV=3	APYERRAMEL/2	['Sage']	[0.0083962034558286]	[0.5975059985839429]	[0.0839246270606764]	-0.099979	1.62084	1	1	0.0083962	0.0839246	0.597506	0	NA	1	0	0	0	0	0	0	0	0	0	0	0	0	0	1	0	0	0	0	0	0	0	0	0	0	0	0	0	1	netMHCpan-4.1	HLA-B*07:02	0.022	SB	APYERRMEL	1	APYERRAEL
APYERRAMELL	11	TRUE	sp|Q9Y3U8|RL36_HUMAN	RPL36	HUMAN	Large ribosomal subunit protein eL36 OS=Homo sapiens OX=9606 GN=RPL36 PE=1 SV=3	APYERRAM[UNIMOD:Oxidation]ELL/3;APYERRAMELL/3	['MSFragger', 'Sage']	[0.0057013535274404, 0.0087846550612508]	[0.8542893475658692, 0.5905604170344207]	[0.0506600565786064, 0.089011805389821]	0.651612	0.363204	2	2	0.00570135	0.0506601	0.854289	0	NA	4	0	0	0	1	0	2	0	0	0	0	0	0	1	0	0	0	0	0	0	0	0	0	0	0	0	0	3	1	netMHCpan-4.1	HLA-B*07:02	0.163	SB	APYERRALL	1	APYERRAEL
APYFKGTAV	9	TRUE	sp|P30048|PRDX3_HUMAN	PRDX3	HUMAN	Thioredoxin-dependent peroxide reductase, mitochondrial OS=Homo sapiens OX=9606 GN=PRDX3 PE=1 SV=3	APYFKGTAV/1;APYFKGTAV/2	['MSFragger', 'Comet', 'Sage', 'PEAKS']	[0.0002590002590002, 0.0005058168942842, 0.0006138735420503, 8.592541673827119e-05]	[1.558838532102116, 0.8420745384437968, 0.9454509343472346, 3.638256549440811]	[0.0008079686642301, 0.0023418392440077, 0.0026872714927163, 0.0002863357589584]	0.904586	1.33265	2	4	8.59254e-05	0.000286336	3.63826	0	NA	15	0	0	0	1	1	1	0	0	0	0	0	0	2	1	0	1	2	1	1	1	3	0	0	0	4	5	3	3	netMHCpan-4.1	HLA-B*07:02	0.014	SB	APYFKGTAV	1	APYFKGTAV
APYFRLLRL	9	TRUE	sp|Q9BXW9|FACD2_HUMAN	FANCD2	HUMAN	Fanconi anemia group D2 protein OS=Homo sapiens OX=9606 GN=FANCD2 PE=1 SV=2	APYFRLLRL/2	['MSFragger', 'Sage', 'PEAKS']	[0.0005456281544127, 0.0001868984207083, 0.002196112880202]	[1.3699012469222944, 1.4059876639856586, 1.8755826721805475]	[0.0021748249092082, 9.778431156750972e-05, 0.038245057694802]	0.327773	0.00505006	1	3	0.000186898	9.77843e-05	1.87558	0	NA	8	0	0	0	2	1	1	0	0	0	0	0	0	1	1	2	0	0	0	0	0	0	0	0	0	0	0	4	4	netMHCpan-4.1	HLA-B*07:02	0.04	SB	APYFRLLRL	1	APYFRLLRL
APYFSGSSTF	10	TRUE	sp|Q7Z4S6|KI21A_HUMAN	KIF21A	HUMAN	Kinesin-like protein KIF21A OS=Homo sapiens OX=9606 GN=KIF21A PE=1 SV=2	APYFSGSSTF/1	['MSFragger', 'Comet', 'Sage', 'PEAKS']	[0.0001288161793121, 0.0003213023455071, 0.0001868984207083, 8.592541673827119e-05]	[1.94086150417328, 1.0015202691817149, 1.2633524570073835, 3.96724346433542]	[0.0001184016775015, 0.0007683229890638, 0.0002111307015074, 0.0001182836785144]	0.676999	0.197737	1	4	8.59254e-05	0.000118284	3.96724	0	NA	8	0	0	0	1	0	1	0	0	0	0	0	0	0	1	1	1	1	1	0	0	1	0	0	0	3	1	2	2	netMHCpan-4.1	HLA-B*07:02	0.062	SB	APYSGSSTF	1	APYSGSSTF
APYGGPIAL	9	TRUE	sp|Q9H269|VPS16_HUMAN	VPS16	HUMAN	Vacuolar protein sorting-associated protein 16 homolog OS=Homo sapiens OX=9606 GN=VPS16 PE=1 SV=2	APYGGPIAL/1	['MSFragger', 'Comet', 'Sage', 'PEAKS']	[0.0001791312136139, 0.0003076923076923, 0.0001868984207083, 8.592541673827119e-05]	[1.7691806061983546, 1.097043124229937, 1.1402305632653522, 3.676598668306837]	[0.0002821734842616, 0.000431485828623, 0.0004933057534392, 0.0002591583275534]	0.956105	0.293905	1	4	8.59254e-05	0.000259158	3.6766	0	NA	44	2	2	2	2	2	2	3	2	1	3	3	2	2	2	2	2	2	2	2	2	2	6	6	8	6	6	6	6	netMHCpan-4.1	HLA-B*07:02	0.005	SB	APYGGPIAL	1	APYGGPIAL
APYGGPIALL	10	TRUE	sp|Q9H269|VPS16_HUMAN	VPS16	HUMAN	Vacuolar protein sorting-associated protein 16 homolog OS=Homo sapiens OX=9606 GN=VPS16 PE=1 SV=2	APYGGPIALL/1	['MSFragger', 'Comet', 'Sage', 'PEAKS']	[0.0001791312136139, 0.0010835801488116, 0.0001868984207083, 8.592541673827119e-05]	[1.6304588792563168, 0.776397432917485, 1.345870384899142, 4.16600677742596]	[0.0005635819232367, 0.0037429679502359, 0.000132681170782, 6.798291370458458e-05]	0.973734	0.534625	1	4	8.59254e-05	6.79829e-05	4.16601	0	NA	27	0	1	0	1	2	2	1	1	0	2	1	2	2	2	2	2	2	1	1	1	1	1	2	5	5	3	5	6	netMHCpan-4.1	HLA-B*07:02	0.03	SB	APYGGPIAL	1	APYGGPIAL
APYGKNQVQAL	11	TRUE	sp|P56282|DPOE2_HUMAN	POLE2	HUMAN	DNA polymerase epsilon subunit 2 OS=Homo sapiens OX=9606 GN=POLE2 PE=1 SV=2	APYGKNQVQAL/2	['MSFragger', 'Comet', 'Sage', 'PEAKS']	[0.0001791312136139, 0.0003213023455071, 0.0004729623206684, 8.592541673827119e-05]	[1.6428876115810669, 1.078898186059905, 1.0393171852783871, 4.077816824335313]	[0.0005295039227003, 0.0004798314529395, 0.0011406570446802, 8.70161474862102e-05]	0.828268	1.25746	1	4	8.59254e-05	8.70161e-05	4.07782	0	NA	13	0	0	0	0	0	1	0	0	0	0	0	0	2	2	1	1	2	0	1	2	1	0	0	0	3	4	1	5	netMHCpan-4.1	HLA-B*07:02	0.031	SB	APYGKNQAL	1	APKNQVQAL
APYGNPKNM	9	TRUE	sp|Q92567|F168A_HUMAN	FAM168A	HUMAN	Protein FAM168A OS=Homo sapiens OX=9606 GN=FAM168A PE=1 SV=2	APYGNPKNM[UNIMOD:Oxidation]/2;APYGNPKNM/2	['MSFragger', 'Comet', 'Sage', 'PEAKS']	[0.006131790310044, 0.0037122969837587, 0.0050448909790508, 0.0005292561011467]	[0.8420053434486853, 0.5702701197639487, 0.6582023972182881, 2.321146104230676]	[0.054502969898124, 0.0229511718397285, 0.0481083884769475, 0.0093218052464788]	0.815477	1.12587	2	4	0.000529256	0.00932181	2.32115	0	NA	4	0	0	0	1	1	0	0	0	0	0	0	0	1	0	0	0	0	0	1	0	0	0	0	0	0	1	2	1	netMHCpan-4.1	HLA-B*07:02	0.054	SB	APYGNPKNM	1	APYGNPKNM
APYGRITL	8	TRUE	sp|Q7L576|CYFP1_HUMAN;sp|Q96F07|CYFP2_HUMAN	CYFIP1;CYFIP2	HUMAN	Cytoplasmic FMR1-interacting protein 1 OS=Homo sapiens OX=9606 GN=CYFIP1 PE=1 SV=1	APYGRITL/2	['MSFragger', 'Comet', 'Sage', 'PEAKS']	[0.0020444671607462, 0.001421897217144, 0.0006138735420503, 0.0036737301671813]	[1.0746901256163792, 0.731540225251098, 0.9566328205015132, 1.6391473807358332]	[0.0143451343506934, 0.0051875479995745, 0.0024155640355571, 0.0703631273879951]	0.99191	1.37717	1	4	0.000613874	0.00241556	1.63915	0	NA	12	0	0	0	1	1	1	0	0	0	0	0	0	1	1	1	2	0	1	1	1	1	0	0	0	3	3	3	3	netMHCpan-4.1	HLA-B*07:02	0.025	SB	APY-GRITL	1	APYG-RITL
APYKSDFLKAL	11	TRUE	sp|Q9NZD2|GLTP_HUMAN	GLTP	HUMAN	Glycolipid transfer protein OS=Homo sapiens OX=9606 GN=GLTP PE=1 SV=3	APYKSDFLKAL/2;APYKSDFLKAL/3	['MSFragger', 'Comet', 'Sage', 'PEAKS']	[0.0001288161793121, 0.0001774622892635, 0.0001868984207083, 8.592541673827119e-05]	[1.855174287122748, 1.4805538151565676, 1.463009534942625, 4.5476347079542165]	[0.000183533267116, 3.610695573766624e-05, 7.394749691940428e-05, 2.310068498899801e-05]	0.829246	1.2694	2	4	8.59254e-05	2.31007e-05	4.54763	0	NA	14	0	0	0	1	1	2	0	0	0	0	0	0	2	3	3	0	0	0	1	1	0	0	0	0	0	2	4	8	netMHCpan-4.1	HLA-B*07:02	0.115	SB	APYKSLKAL	1	APYKSLKAL
APYKSVTSL	9	TRUE	sp|Q6ZV73|FGD6_HUMAN	FGD6	HUMAN	FYVE, RhoGEF and PH domain-containing protein 6 OS=Homo sapiens OX=9606 GN=FGD6 PE=1 SV=2	APYKSVTSL/2;APYKSVTSL/1	['MSFragger', 'Comet', 'Sage', 'PEAKS']	[0.0001791312136139, 0.0009337794724145, 0.0001868984207083, 8.592541673827119e-05]	[1.6692176950023774, 0.8006305928323857, 1.186898551402524, 4.286751443891268]	[0.0004640769605845, 0.0031500868883747, 0.0003488598009439, 4.8389015243837714e-05]	0.87432	0.346503	2	4	8.59254e-05	4.8389e-05	4.28675	0	NA	35	0	1	0	2	2	2	1	2	1	1	2	1	4	4	2	1	2	1	2	1	3	1	4	4	4	6	6	10	netMHCpan-4.1	HLA-B*07:02	0.004	SB	APYKSVTSL	1	APYKSVTSL
APYKYMLRL	9	TRUE	sp|Q14571|ITPR2_HUMAN	ITPR2	HUMAN	Inositol 1,4,5-trisphosphate-gated calcium channel ITPR2 OS=Homo sapiens OX=9606 GN=ITPR2 PE=1 SV=2	APYKYM[UNIMOD:Oxidation]LRL/3;APYKYMLRL/2	['MSFragger', 'Comet', 'Sage', 'PEAKS']	[0.0001791312136139, 0.0001774622892635, 0.0001868984207083, 8.592541673827119e-05]	[1.623964087002921, 1.2513175295211998, 1.1510164374986216, 4.443495747248136]	[0.0005822667478726, 0.0001666865695701, 0.0004541276880749, 3.1049497188273306e-05]	0.898877	1.32684	2	4	8.59254e-05	3.10495e-05	4.4435	0	NA	11	0	0	0	1	2	4	0	0	0	0	0	0	1	1	2	0	0	0	0	0	0	0	0	0	0	0	7	4	netMHCpan-4.1	HLA-B*07:02	0.096	SB	APYKYMLRL	1	APYKYMLRL
APYMRSMMQSL	11	TRUE	sp|Q9UHD9|UBQL2_HUMAN;sp|Q9UMX0|UBQL1_HUMAN	UBQLN2;UBQLN1	HUMAN	Ubiquilin-2 OS=Homo sapiens OX=9606 GN=UBQLN2 PE=1 SV=2	APYMRSM[UNIMOD:Oxidation]MQSL/2;APYM[UNIMOD:Oxidation]RSMM[UNIMOD:Oxidation]QSL/2;APYM[UNIMOD:Oxidation]RSMMQSL/2;APYMRSM[UNIMOD:Oxidation]M[UNIMOD:Oxidation]QSL/2;APYMRSMMQSL/2;APYMRSMM[UNIMOD:Oxidation]QSL/2	['MSFragger', 'Comet', 'Sage', 'PEAKS']	[0.0001288161793121, 0.0003076923076923, 0.0001868984207083, 8.592541673827119e-05]	[1.9701934751903425, 1.0989881964378856, 1.1813975537717067, 4.770967706758426]	[0.0001017314748542, 0.0004266058624407, 0.0003628239820544, 1.2234213015667571e-05]	0.862767	0.0216597	6	4	8.59254e-05	1.22342e-05	4.77097	0	NA	38	0	0	0	0	0	7	0	0	0	1	0	0	8	8	5	0	0	1	4	4	0	0	0	1	1	8	7	21	netMHCpan-4.1	HLA-B*07:02	0.039	SB	APRSMMQSL	1	APRSMMQSL
APYNSDTVL	9	TRUE	sp|O60341|KDM1A_HUMAN	KDM1A	HUMAN	Lysine-specific histone demethylase 1A OS=Homo sapiens OX=9606 GN=KDM1A PE=1 SV=2	APYNSDTVL/1	['Comet', 'Sage']	[0.0070613049658397, 0.0021344717182497]	[0.4841837201798254, 0.7728649518489029]	[0.0557202675996854, 0.0148497459962628]	0.892248	0.651259	1	2	0.00213447	0.0148497	0.772865	0	NA	2	0	0	0	0	1	0	0	0	0	0	0	0	0	0	0	0	0	0	1	0	0	0	0	0	0	1	1	0	netMHCpan-4.1	HLA-B*07:02	0.057	SB	APYNSDTVL	1	APYNSDTVL
APYPGFLSV	9	TRUE	sp|Q6P5Z2|PKN3_HUMAN	PKN3	HUMAN	Serine/threonine-protein kinase N3 OS=Homo sapiens OX=9606 GN=PKN3 PE=1 SV=1	APYPGFLSV/1	['MSFragger', 'Comet', 'Sage', 'PEAKS']	[0.0002590002590002, 0.0015695507161075, 0.0001868984207083, 8.592541673827119e-05]	[1.55152496070775, 0.7109820922131853, 1.2505816553135236, 3.590643756087126]	[0.0008383056891926, 0.0060689026600903, 0.0002283744135056, 0.0003235290728169]	0.993119	0.130093	1	4	8.59254e-05	0.000228374	3.59064	0	NA	6	0	0	0	1	0	1	0	0	0	0	0	0	1	1	1	0	0	0	1	0	0	0	0	0	0	1	2	3	netMHCpan-4.1	HLA-B*07:02	0.026	SB	APYPGFLSV	1	APYPGFLSV
APYPSPVL	8	TRUE	sp|Q01892|SPIB_HUMAN	SPIB	HUMAN	Transcription factor Spi-B OS=Homo sapiens OX=9606 GN=SPIB PE=1 SV=1	APYPSPVL/1	['MSFragger', 'Comet', 'Sage', 'PEAKS']	[0.0022773279352226, 0.0016807768924302, 0.0006138735420503, 0.0005292561011467]	[1.058168753823486, 0.6905474840938763, 0.9296571797470023, 2.373480566554531]	[0.0158586368518164, 0.0071537838491653, 0.0031319290843073, 0.007765189127908]	0.986533	0.113215	1	4	0.000529256	0.00313193	2.37348	0	NA	20	0	0	0	2	1	1	2	0	0	1	1	1	1	1	2	1	1	1	1	1	2	0	2	3	3	4	4	4	netMHCpan-4.1	HLA-B*07:02	0.047	SB	APY-PSPVL	1	APY-PSPVL
APYPTPAQV	9	TRUE	sp|P55771|PAX9_HUMAN	PAX9	HUMAN	Paired box protein Pax-9 OS=Homo sapiens OX=9606 GN=PAX9 PE=1 SV=3	APYPTPAQV/1	['MSFragger', 'Comet', 'Sage', 'PEAKS']	[0.0001791312136139, 0.0003213023455071, 0.0001868984207083, 8.592541673827119e-05]	[1.7376999099436723, 0.9637958904497372, 1.2033532611271942, 3.5613663077035578]	[0.0003299310164555, 0.0009862128582585, 0.0003110198303864, 0.0003483931474514]	0.947199	0.429541	1	4	8.59254e-05	0.00031102	3.56137	0	NA	49	0	0	0	4	3	4	0	0	0	0	0	0	4	7	4	2	4	3	5	7	2	0	0	0	9	14	11	15	netMHCpan-4.1	HLA-B*07:02	0.059	SB	APYPTPAQV	1	APYPTPAQV
APYPVIKEL	9	TRUE	sp|Q8IZA0|K319L_HUMAN	KIAA0319L	HUMAN	Dyslexia-associated protein KIAA0319-like protein OS=Homo sapiens OX=9606 GN=KIAA0319L PE=1 SV=2	APYPVIKEL/2	['MSFragger', 'Comet', 'Sage']	[0.0023070364612066, 0.0010835801488116, 0.0021344717182497]	[1.0510823381098873, 0.7714539532941916, 0.7704997831413194]	[0.0165482091492971, 0.0038776620262436, 0.0151992033567834]	0.95074	3.15917	1	3	0.00108358	0.00387766	1.05108	0	NA	1	0	0	0	0	0	0	0	0	0	0	0	0	0	0	1	0	0	0	0	0	0	0	0	0	0	0	0	1	netMHCpan-4.1	HLA-B*07:02	0.013	SB	APYPVIKEL	1	APYPVIKEL
APYQFLTAF	9	TRUE	sp|Q13535|ATR_HUMAN	ATR	HUMAN	Serine/threonine-protein kinase ATR OS=Homo sapiens OX=9606 GN=ATR PE=1 SV=3	APYQFLTAF/1	['Sage', 'PEAKS']	[0.0023103581055063, 0.0003757279729475]	[0.7608053329382596, 3.0291410968125505]	[0.0167302128705053, 0.0011936077968842]	0.964005	0.624381	1	2	0.000375728	0.00119361	3.02914	0	NA	3	0	0	0	1	0	0	0	0	0	0	0	0	2	0	0	0	0	0	0	0	0	0	0	0	0	0	1	2	netMHCpan-4.1	HLA-B*07:02	0.044	SB	APYQFLTAF	1	APYQFLTAF
APYQGPAL	8	TRUE	sp|Q9NZJ4|SACS_HUMAN	SACS	HUMAN	Sacsin OS=Homo sapiens OX=9606 GN=SACS PE=1 SV=2	APYQGPAL/1	['Comet', 'PEAKS']	[0.0073993372372781, 0.0006975933031042]	[0.4767241425456169, 2.260970305195368]	[0.0602312601136231, 0.0115008261331078]	0.863745	1.83975	1	2	0.000697593	0.0115008	2.26097	0	NA	3	0	0	0	1	0	1	0	0	0	0	0	0	0	1	0	0	0	0	0	0	0	0	0	0	0	0	2	1	netMHCpan-4.1	HLA-B*07:02	0.042	SB	APY-QGPAL	1	APYQ-GPAL
APYQLQTFVLPATPP	15	FALSE	sp|P05362|ICAM1_HUMAN	ICAM1	HUMAN	Intercellular adhesion molecule 1 OS=Homo sapiens OX=9606 GN=ICAM1 PE=1 SV=2	APYQLQTFVLPATPP/2	['MSFragger', 'Comet', 'Sage', 'PEAKS']	[0.0001288161793121, 0.0001774622892635, 0.0001868984207083, 8.592541673827119e-05]	[2.400976014316295, 1.267999560757934, 1.23655315809372, 4.809931444687002]	[1.0564810726144308e-05, 0.0001494864754375, 0.0002495426330886, 1.0948634147968225e-05]	0.94959	0.00250959	1	4	8.59254e-05	1.05648e-05	4.80993	0	NA	4	0	0	0	1	1	1	0	0	0	0	0	0	1	0	0	0	0	0	0	0	0	0	0	0	0	0	3	1	netMHCIIpan-4.3	HLA-DQA10103-DQB10603	2.77	WB	LQTFVLPAT	NA	NA
APYQLQTFVLPATPPQ	16	FALSE	sp|P05362|ICAM1_HUMAN	ICAM1	HUMAN	Intercellular adhesion molecule 1 OS=Homo sapiens OX=9606 GN=ICAM1 PE=1 SV=2	APYQLQTFVLPATPPQ/2	['MSFragger', 'Comet', 'Sage', 'PEAKS']	[0.0001288161793121, 0.0001774622892635, 0.0001868984207083, 8.592541673827119e-05]	[2.695661447629785, 1.5129628950740976, 1.4509776097475977, 5.665190071104479]	[2.222228916726488e-06, 2.900271643334335e-05, 7.842965820343974e-05, 9.545285626460977e-07]	0.928246	0.012809	1	4	8.59254e-05	9.54529e-07	5.66519	0	NA	7	0	0	0	1	1	1	0	0	0	0	0	0	1	1	0	0	0	0	1	0	1	0	0	0	0	2	3	2	netMHCIIpan-4.3	HLA-DQA10103-DQB10603	2.98	WB	LQTFVLPAT	NA	NA
APYQVTGCAL	10	TRUE	sp|Q8NA29|NLS1_HUMAN	MFSD2A	HUMAN	Sodium-dependent lysophosphatidylcholine symporter 1 OS=Homo sapiens OX=9606 GN=MFSD2A PE=1 SV=1	APYQVTGC[UNIMOD:Cysteinylation]AL/2	['MSFragger', 'Sage']	[0.0029868002697755, 0.0006472111084961]	[0.9997369414051314, 0.908662054196986]	[0.0223564313119501, 0.003856878888296]	0.659917	1.31726	1	2	0.000647211	0.00385688	0.999737	0	NA	2	0	0	0	0	0	0	0	0	0	0	0	0	0	0	0	0	0	0	0	1	1	0	0	0	0	2	0	0	netMHCpan-4.1	HLA-B*07:02	0.069	SB	APYQVTGAL	1	APYQVGCAL
APYRDLPASL	10	TRUE	sp|P54259|ATN1_HUMAN	ATN1	HUMAN	Atrophin-1 OS=Homo sapiens OX=9606 GN=ATN1 PE=1 SV=3	APYRDLPASL/2	['MSFragger', 'Comet', 'Sage', 'PEAKS']	[0.0006543334721313, 0.0005058168942842, 0.0002575328354365, 0.0015650326980045]	[1.2517158067786551, 0.8425619562547583, 1.0826045155670243, 2.012912993856351]	[0.0044844766683683, 0.0023336207908255, 0.0007867282406759, 0.0258236941884531]	0.786787	0.065448	1	4	0.000257533	0.000786728	2.01291	0	NA	16	0	0	0	1	1	1	1	0	0	0	0	2	1	1	2	1	1	1	1	2	0	0	1	2	3	3	3	4	netMHCpan-4.1	HLA-B*07:02	0.008	SB	APRDLPASL	1	APRDLPASL
APYRGRTSI	9	TRUE	sp|O00478|BT3A3_HUMAN;sp|O00481|BT3A1_HUMAN;sp|P78410|BT3A2_HUMAN	BTN3A3;BTN3A1;BTN3A2	HUMAN	Butyrophilin subfamily 3 member A3 OS=Homo sapiens OX=9606 GN=BTN3A3 PE=1 SV=1	APYRGRTSI/1	['MSFragger', 'Sage']	[0.0086632124352331, 0.0089858793324775]	[0.7737970744020018, 0.5855260228020212]	[0.0822219943233711, 0.0928516013151647]	0.475129	0.262254	1	2	0.00866321	0.082222	0.773797	0	NA	2	0	0	0	1	0	0	0	0	0	0	0	0	0	0	1	0	0	0	0	0	0	0	0	0	0	0	1	1	netMHCpan-4.1	HLA-B*07:02	0.006	SB	APYRGRTSI	1	APYRGRTSI
APYRTQSSASL	11	TRUE	sp|Q96PK6|RBM14_HUMAN	RBM14	HUMAN	RNA-binding protein 14 OS=Homo sapiens OX=9606 GN=RBM14 PE=1 SV=2	APYRTQSSASL/2	['MSFragger', 'Comet', 'Sage', 'PEAKS']	[0.0006543334721313, 0.001421897217144, 0.0005419687013074, 8.592541673827119e-05]	[1.2690794865856008, 0.7279338677269787, 0.9750701810005818, 4.555657488211837]	[0.0040035233273595, 0.0053297486477081, 0.0020323787923083, 2.257985065105773e-05]	0.829363	0.471949	1	4	8.59254e-05	2.25799e-05	4.55566	0	NA	10	0	0	0	1	1	2	0	0	0	0	0	0	1	1	1	0	1	0	1	0	1	0	0	0	1	2	4	3	netMHCpan-4.1	HLA-B*07:02	0.045	SB	APYQSSASL	1	APYQSSASL
APYSRPKQ	8	TRUE	sp|Q86V81|THOC4_HUMAN	ALYREF	HUMAN	THO complex subunit 4 OS=Homo sapiens OX=9606 GN=ALYREF PE=1 SV=3	APYSRPKQ/2	['MSFragger', 'Comet', 'Sage', 'PEAKS']	[0.0005456281544127, 0.0019364599092284, 0.00050075112669, 8.592541673827119e-05]	[1.3703275732386444, 0.6705525315015912, 0.9936131166975268, 3.599365741355079]	[0.0021695860817924, 0.0084967997177838, 0.0017142156584279, 0.0003164200117969]	0.993532	2.21523	1	4	8.59254e-05	0.00031642	3.59937	0	NA	5	0	0	0	0	1	0	0	0	0	0	0	0	2	1	1	0	0	0	0	0	0	0	0	0	0	0	1	4	netMHCpan-4.1	HLA-B*07:02	2.179	NB	APYSRPKQ-	1	APYS-RPKQ
APYSRPKQL	9	TRUE	sp|Q86V81|THOC4_HUMAN	ALYREF	HUMAN	THO complex subunit 4 OS=Homo sapiens OX=9606 GN=ALYREF PE=1 SV=3	APYSRPKQL/1;APYSRPKQL/2	['MSFragger', 'Comet', 'Sage', 'PEAKS']	[0.0001288161793121, 0.0001774622892635, 0.0002575328354365, 8.592541673827119e-05]	[2.0298638688356294, 1.182169638718305, 1.0774529001555628, 4.5709335256847385]	[7.457529672010906e-05, 0.0002589819110485, 0.0008216428959236, 2.162022203820734e-05]	0.926484	0.000350226	2	4	8.59254e-05	2.16202e-05	4.57093	0	NA	57	2	2	1	4	4	4	2	1	2	2	2	3	4	4	3	2	2	3	3	4	3	5	5	7	7	10	12	11	netMHCpan-4.1	HLA-B*07:02	0.007	SB	APYSRPKQL	1	APYSRPKQL
APYSVDQSL	9	TRUE	sp|Q15013|MD2BP_HUMAN	MAD2L1BP	HUMAN	MAD2L1-binding protein OS=Homo sapiens OX=9606 GN=MAD2L1BP PE=1 SV=1	APYSVDQSL/1	['MSFragger', 'Comet', 'Sage', 'PEAKS']	[0.0005456281544127, 0.0016807768924302, 0.00050075112669, 0.0003757279729475]	[1.429877851168763, 0.6858157114156784, 1.0051006805141829, 2.6970115913738875]	[0.001565690330238, 0.0074428555405473, 0.0015450372379397, 0.0027497079001317]	0.945286	1.95572	1	4	0.000375728	0.00154504	2.69701	0	NA	12	0	0	0	2	0	2	0	0	0	0	0	0	1	1	2	0	0	0	2	0	2	0	0	0	0	4	4	4	netMHCpan-4.1	HLA-B*07:02	0.03	SB	APYSVDQSL	1	APYSVDQSL
APYTHFTQAL	10	TRUE	sp|P42858|HD_HUMAN	HTT	HUMAN	Huntingtin OS=Homo sapiens OX=9606 GN=HTT PE=1 SV=2	APYTHFTQAL/2	['MSFragger', 'Sage']	[0.0048933782267115, 0.0021344717182497]	[0.8973602037442915, 0.7704279842755998]	[0.0394772161817891, 0.0152099537612431]	0.752018	1.92256	1	2	0.00213447	0.01521	0.89736	0	NA	1	0	0	0	0	0	0	0	0	0	0	0	0	0	0	1	0	0	0	0	0	0	0	0	0	0	0	0	1	netMHCpan-4.1	HLA-B*07:02	0.02	SB	APYTHTQAL	1	APYTHTQAL
AQAAYLVGV	9	TRUE	sp|Q9Y490|TLN1_HUMAN	TLN1	HUMAN	Talin-1 OS=Homo sapiens OX=9606 GN=TLN1 PE=1 SV=3	AQAAYLVGV/1	['MSFragger', 'Comet', 'Sage', 'PEAKS']	[0.0022773279352226, 0.0010835801488116, 0.0010820754206568, 0.0003757279729475]	[1.0583336560592356, 0.7731483167185704, 0.845517201337534, 2.606432213853392]	[0.0158428871844686, 0.0038309173466795, 0.0072931741459673, 0.0035998549857902]	0.937592	0.142949	1	4	0.000375728	0.00359985	2.60643	0	NA	12	0	0	0	1	1	1	0	0	0	0	1	0	2	1	1	1	1	1	1	0	0	0	0	1	3	1	3	4	netMHCpan-4.1	HLA-A*02:01	0.143	SB	AQAAYLVGV	0	AQAAYLVGV
AQFEHTILL	9	TRUE	sp|P50579|MAP2_HUMAN	METAP2	HUMAN	Methionine aminopeptidase 2 OS=Homo sapiens OX=9606 GN=METAP2 PE=1 SV=1	AQFEHTILL/2;AQFEHTILL/1	['MSFragger', 'Comet', 'Sage', 'PEAKS']	[0.0002590002590002, 0.0003213023455071, 0.0001868984207083, 8.592541673827119e-05]	[1.5770929784924477, 1.0529468217460003, 1.166264451054897, 3.63725374307118]	[0.000737009034579, 0.0005593593008916, 0.0004050904492651, 0.0002870790342064]	0.974244	0.451192	2	4	8.59254e-05	0.000287079	3.63725	0	NA	29	1	1	1	1	2	2	1	1	1	1	2	1	1	1	2	2	1	2	2	1	2	3	3	4	5	5	5	4	netMHCpan-4.1	HLA-A*02:01	0.029	SB	AQFEHTILL	0	AQFEHTILL
AQFGYYFRV	9	TRUE	sp|P43246|MSH2_HUMAN	MSH2	HUMAN	DNA mismatch repair protein Msh2 OS=Homo sapiens OX=9606 GN=MSH2 PE=1 SV=1	AQFGYYFRV/2	['MSFragger', 'Comet', 'Sage']	[0.0019161056447436, 0.0001774622892635, 0.0002575328354365]	[1.0924899675906652, 1.196916462949967, 1.0807305699037335]	[0.0128521627196114, 0.0002361607775293, 0.0007992324840935]	0.993841	0.339506	1	3	0.000177462	0.000236161	1.19692	0	NA	2	0	0	0	1	1	0	0	0	0	0	0	0	0	0	0	0	0	0	0	0	0	0	0	0	0	0	2	0	netMHCpan-4.1	HLA-A*02:01	0.104	SB	AQFGYYFRV	0	AQFGYYFRV
AQFHPTEDLVV	11	TRUE	sp|P53621|COPA_HUMAN	COPA	HUMAN	Coatomer subunit alpha OS=Homo sapiens OX=9606 GN=COPA PE=1 SV=2	AQFHPTEDLVV/2	['MSFragger', 'PEAKS']	[0.008875128998968, 0.0085548426520012]	[0.7654883641198423, 1.1804628574467042]	[0.0863826056498532, 0.185483039528827]	0.768114	1.905	1	2	0.00855484	0.0863826	1.18046	0	NA	3	0	0	0	0	0	0	0	0	0	0	0	0	0	1	2	0	0	0	0	0	0	0	0	0	0	0	0	3	netMHCpan-4.1	HLA-A*02:01	2.529	NB	AQFHPTLVV	0	AQFHPTELV
AQFMWIIRKRIQ	12	TRUE	sp|P60520|GBRL2_HUMAN	GABARAPL2	HUMAN	Gamma-aminobutyric acid receptor-associated protein-like 2 OS=Homo sapiens OX=9606 GN=GABARAPL2 PE=1 SV=1	AQFM[UNIMOD:Oxidation]WIIRKRIQ/3;AQFMWIIRKRIQ/3	['MSFragger', 'Comet', 'Sage', 'PEAKS']	[0.004639315928318, 0.0010011551790527, 0.0049322353748498, 0.000223164472216]	[0.917486531704704, 0.7890294178005308, 0.6620164805606878, 3.20370013996689]	[0.035268323213047, 0.0034208174901592, 0.0463051678447129, 0.0008087960198858]	-0.038813	0.185325	2	4	0.000223164	0.000808796	3.2037	0	NA	4	0	0	0	1	0	0	0	0	0	0	0	0	1	1	1	0	0	0	0	0	0	0	0	0	0	0	1	3	netMHCpan-4.1	HLA-A*02:01	64.375	NB	AQFMWIIRI	NA	NA
AQFVHEV	7	FALSE	sp|A8MPP1|D11L8_HUMAN;sp|Q92771|DDX12_HUMAN;sp|Q96FC9|DDX11_HUMAN	DDX11L8;DDX12P;DDX11	HUMAN	Putative ATP-dependent DNA helicase DDX11-like protein 8 OS=Homo sapiens OX=9606 GN=DDX11L8 PE=1 SV=1	AQFVHEV/1	['Comet', 'Sage', 'PEAKS']	[0.0033514872224549, 0.0059840147298824, 0.0003757279729475]	[0.5821332932410748, 0.6355155741048691, 2.963120651600011]	[0.0203484759110646, 0.0598620815497832, 0.0013876476835046]	0.972998	14.4752	1	3	0.000375728	0.00138765	2.96312	0	NA	7	0	0	0	1	1	1	0	0	0	0	0	0	1	1	1	0	1	0	0	0	0	0	0	0	1	0	3	3	NA	NA	NA	NA	NA	NA	NA
AQFVTRHPINEYYIA	15	FALSE	sp|Q92673|SORL_HUMAN	SORL1	HUMAN	Sortilin-related receptor OS=Homo sapiens OX=9606 GN=SORL1 PE=1 SV=2	AQFVTRHPINEYYIA/2	['MSFragger', 'Comet', 'Sage', 'PEAKS']	[0.0003296793867963, 0.0011931499157776, 0.0001868984207083, 8.592541673827119e-05]	[1.5293349173413529, 0.7508265807491216, 1.1403814484723662, 3.949657326679549]	[0.0009376261712183, 0.0045001229149512, 0.0004927296885004, 0.0001241624476847]	0.804552	1.06372	1	4	8.59254e-05	0.000124162	3.94966	0	NA	12	0	0	0	2	1	0	0	0	0	0	0	0	5	1	3	0	0	0	0	0	0	0	0	0	0	0	3	9	netMHCIIpan-4.3	DRB1_1301	2.2	WB	VTRHPINEY	NA	NA
AQFVTRHPINEYYIAD	16	FALSE	sp|Q92673|SORL_HUMAN	SORL1	HUMAN	Sortilin-related receptor OS=Homo sapiens OX=9606 GN=SORL1 PE=1 SV=2	AQFVTRHPINEYYIAD/3;AQFVTRHPINEYYIAD/2	['MSFragger', 'Comet', 'Sage', 'PEAKS']	[0.0001288161793121, 0.0003213023455071, 0.0001868984207083, 0.000223164472216]	[2.356849194753015, 0.9852291093257948, 1.237485238715504, 3.3230782890448034]	[1.3340113764879135e-05, 0.0008543551653749, 0.0002480575093826, 0.0006166981144064]	0.881174	0.891144	2	4	0.000128816	1.33401e-05	3.32308	0	NA	18	0	0	0	1	1	3	0	0	0	1	0	0	2	2	3	1	1	0	1	2	0	0	0	1	2	3	5	7	netMHCIIpan-4.3	DRB1_1301	2.99	WB	VTRHPINEY	NA	NA
AQGALANIAVDKAN	14	FALSE	sp|P01903|DRA_HUMAN	HLA-DRA	HUMAN	HLA class II histocompatibility antigen, DR alpha chain OS=Homo sapiens OX=9606 GN=HLA-DRA PE=1 SV=2	AQGALANIAVDKAN/2	['MSFragger', 'Comet', 'Sage', 'PEAKS']	[0.0001288161793121, 0.0001774622892635, 0.0001868984207083, 8.592541673827119e-05]	[2.844777679494328, 1.568746725547466, 2.1430428191600246, 5.089081507232108]	[1.0093065708849475e-06, 1.9872225813606043e-05, 2.443570831931496e-06, 4.939466755719363e-06]	0.879413	0.924599	1	4	8.59254e-05	1.00931e-06	5.08908	0	NA	14	0	0	0	2	0	2	0	0	0	0	0	0	1	1	1	3	2	0	0	1	1	0	0	0	5	2	4	3	netMHCIIpan-4.3	DRB4_0104	0.02	SB	LANIAVDKA	NA	NA
AQGALANIAVDKANL	15	FALSE	sp|P01903|DRA_HUMAN	HLA-DRA	HUMAN	HLA class II histocompatibility antigen, DR alpha chain OS=Homo sapiens OX=9606 GN=HLA-DRA PE=1 SV=2	AQGALANIAVDKANL/2	['MSFragger', 'Comet', 'Sage', 'PEAKS']	[0.0001288161793121, 0.0001774622892635, 0.0001868984207083, 8.592541673827119e-05]	[3.183883060220032, 1.861956427787538, 2.0268918751774647, 4.96139493897479]	[1.6767234374855088e-07, 2.995463242365743e-06, 4.384280858774654e-06, 7.109493797258594e-06]	0.840939	2.91759	1	4	8.59254e-05	1.67672e-07	4.96139	0	NA	10	0	0	0	1	1	1	0	0	0	0	0	0	1	1	1	0	0	0	2	1	1	0	0	0	0	4	3	3	netMHCIIpan-4.3	DRB4_0104	0.02	SB	LANIAVDKA	NA	NA
AQGALANIAVDKANLE	16	FALSE	sp|P01903|DRA_HUMAN	HLA-DRA	HUMAN	HLA class II histocompatibility antigen, DR alpha chain OS=Homo sapiens OX=9606 GN=HLA-DRA PE=1 SV=2	AQGALANIAVDKANLE/2	['MSFragger', 'Comet', 'Sage', 'PEAKS']	[0.0001288161793121, 0.0001774622892635, 0.0001868984207083, 8.592541673827119e-05]	[3.114083850121164, 1.8099855761310488, 2.736277122589494, 5.062104959826405]	[2.426183648273014e-07, 4.092755005593626e-06, 1.7799544357461237e-07, 5.334557968540246e-06]	0.915644	0.153704	1	4	8.59254e-05	1.77995e-07	5.0621	0	NA	39	0	0	0	2	3	2	1	2	1	2	2	2	3	3	2	1	1	2	4	2	4	0	4	6	4	10	7	8	netMHCIIpan-4.3	DRB4_0104	0.01	SB	LANIAVDKA	NA	NA
AQGALANIAVDKANLEI	17	FALSE	sp|P01903|DRA_HUMAN	HLA-DRA	HUMAN	HLA class II histocompatibility antigen, DR alpha chain OS=Homo sapiens OX=9606 GN=HLA-DRA PE=1 SV=2	AQGALANIAVDKANLEI/2	['MSFragger', 'Comet', 'Sage', 'PEAKS']	[0.0001288161793121, 0.0001774622892635, 0.0001868984207083, 8.592541673827119e-05]	[3.3204695230638688, 1.456708582687251, 1.6084757647976966, 5.069186379388482]	[8.136907792101064e-08, 4.24099420129358e-05, 3.597699480712189e-05, 5.227887061487817e-06]	0.940949	0.00149902	1	4	8.59254e-05	8.13691e-08	5.06919	0	NA	10	0	0	0	1	1	1	0	0	0	0	0	0	1	1	1	0	0	2	1	0	1	0	0	0	2	2	3	3	netMHCIIpan-4.3	DRB4_0104	0.02	SB	LANIAVDKA	NA	NA
AQGELFLDDGHTF	13	FALSE	sp|Q14697|GANAB_HUMAN	GANAB	HUMAN	Neutral alpha-glucosidase AB OS=Homo sapiens OX=9606 GN=GANAB PE=1 SV=3	AQGELFLDDGHTF/2	['MSFragger', 'Comet', 'Sage', 'PEAKS']	[0.0001288161793121, 0.0003076923076923, 0.0001868984207083, 8.592541673827119e-05]	[2.7512664170929235, 1.1056182463523612, 1.9320648086950287, 4.842965698418454]	[1.6556850389132733e-06, 0.0004103749911205, 7.074876330926337e-06, 9.964893893887716e-06]	0.936114	0.128311	1	4	8.59254e-05	1.65569e-06	4.84297	0	NA	8	0	0	0	1	0	1	0	0	0	0	0	0	1	2	1	0	0	0	0	1	1	0	0	0	0	2	2	4	netMHCIIpan-4.3	DRB4_0104	46.71	NB	LFLDDGHTF	NA	NA
AQGELFLDDGHTFN	14	FALSE	sp|Q14697|GANAB_HUMAN	GANAB	HUMAN	Neutral alpha-glucosidase AB OS=Homo sapiens OX=9606 GN=GANAB PE=1 SV=3	AQGELFLDDGHTFN/2	['MSFragger', 'Comet', 'Sage', 'PEAKS']	[0.0001288161793121, 0.0001774622892635, 0.0001868984207083, 8.592541673827119e-05]	[3.5178407434537906, 1.5961204615543363, 2.5493963396100425, 5.134567256924319]	[2.8622997789772924e-08, 1.650134720020341e-05, 4.0623833965024403e-07, 4.338392911083803e-06]	0.949528	0.0042702	1	4	8.59254e-05	2.8623e-08	5.13457	0	NA	11	0	0	0	1	2	1	0	0	0	0	0	0	1	1	1	0	1	0	1	1	1	0	0	0	1	3	4	3	netMHCIIpan-4.3	DRB4_0104	28.33	NB	LFLDDGHTF	NA	NA
AQGELFLDDGHTFNYQ	16	FALSE	sp|Q14697|GANAB_HUMAN	GANAB	HUMAN	Neutral alpha-glucosidase AB OS=Homo sapiens OX=9606 GN=GANAB PE=1 SV=3	AQGELFLDDGHTFNYQ/2	['MSFragger', 'Comet', 'Sage', 'PEAKS']	[0.0001288161793121, 0.0001774622892635, 0.0001868984207083, 8.592541673827119e-05]	[3.389027624931932, 2.017295441591408, 1.643224186608246, 4.960904250271674]	[5.660421720708644e-08, 1.1784323578606522e-06, 3.0236768970568617e-05, 7.119448692786506e-06]	0.814397	0.345165	1	4	8.59254e-05	5.66042e-08	4.9609	0	NA	4	0	0	0	1	0	0	0	0	0	0	0	0	1	1	1	0	0	0	0	0	0	0	0	0	0	0	1	3	netMHCIIpan-4.3	DRB4_0104	25.21	NB	LFLDDGHTF	NA	NA
AQGGVLPNI	9	TRUE	sp|P04908|H2A1B_HUMAN;sp|P0C0S8|H2A1_HUMAN;sp|P16104|H2AX_HUMAN;sp|P20671|H2A1D_HUMAN;sp|Q16777|H2A2C_HUMAN;sp|Q6FI13|H2A2A_HUMAN;sp|Q7L7L0|H2A3_HUMAN;sp|Q8IUE6|H2A2B_HUMAN;sp|Q93077|H2A1C_HUMAN;sp|Q96KK5|H2A1H_HUMAN;sp|Q96QV6|H2A1A_HUMAN;sp|Q99878|H2A1J_HUMAN;sp|Q9BTM1|H2AJ_HUMAN	H2AC8;H2AC17;H2AX;H2AC7;H2AC20;H2AC19;H2AC25;H2AC21;H2AC6;H2AC12;H2AC1;H2AC14;H2AJ	HUMAN	Histone H2A type 1-B/E OS=Homo sapiens OX=9606 GN=H2AC8 PE=1 SV=2	AQGGVLPNI/1	['Sage', 'PEAKS']	[0.0021344717182497, 0.002661018790051]	[0.7790248752412532, 1.7977874031736047]	[0.01398043195153, 0.0471010081891935]	0.931405	1.4748	1	2	0.00213447	0.0139804	1.79779	0	NA	9	0	0	0	0	1	0	1	0	0	0	0	0	0	1	2	0	0	1	1	1	1	0	1	0	1	3	1	3	netMHCpan-4.1	HLA-A*02:01	0.498	SB	AQGGVLPNI	0	AQGGVLPNI
AQGILIRDNVRTIG	14	FALSE	sp|O43286|B4GT5_HUMAN	B4GALT5	HUMAN	Beta-1,4-galactosyltransferase 5 OS=Homo sapiens OX=9606 GN=B4GALT5 PE=1 SV=1	AQGILIRDNVRTIG/3;AQGILIRDNVRTIG/2	['MSFragger', 'Sage']	[0.0038692834832874, 0.0036396315434733]	[0.9542363041753672, 0.7048315184372432]	[0.0288263473367254, 0.0296798155307171]	0.732319	3.45134e-05	2	2	0.00363963	0.0288263	0.954236	0	NA	5	0	0	0	2	0	0	0	0	0	0	0	0	0	1	1	0	1	0	0	0	0	0	0	0	1	0	2	2	netMHCIIpan-4.3	DRB1_1301	5.73	NB	ILIRDNVRT	NA	NA
AQGILIRDNVRTIGAQ	16	FALSE	sp|O43286|B4GT5_HUMAN	B4GALT5	HUMAN	Beta-1,4-galactosyltransferase 5 OS=Homo sapiens OX=9606 GN=B4GALT5 PE=1 SV=1	AQGILIRDNVRTIGAQ/3;AQGILIRDNVRTIGAQ/2	['MSFragger', 'Sage', 'PEAKS']	[0.0034548035967818, 0.0035550355503555, 0.0003757279729475]	[0.971455070193231, 0.7057209913570751, 2.701392556259639]	[0.0262180205044587, 0.0294039019076919, 0.0027154402941522]	0.54724	1.18731	2	3	0.000375728	0.00271544	2.70139	0	NA	7	0	0	0	1	1	1	0	0	0	0	0	0	2	1	1	0	0	0	0	0	0	0	0	0	0	0	3	4	netMHCIIpan-4.3	DRB1_1301	3.81	WB	IRDNVRTIG	NA	NA
AQGSDVSLTA	10	TRUE	sp|P01889|HLAB_HUMAN;sp|P01893|HLAH_HUMAN;sp|P04439|HLAA_HUMAN	HLA-B;HLA-H;HLA-A	HUMAN	HLA class I histocompatibility antigen, B alpha chain OS=Homo sapiens OX=9606 GN=HLA-B PE=1 SV=3	AQGSDVSLTA/1	['MSFragger']	[0.0070885861029755]	[0.814780321974511]	[0.0642260773719449]	0.951415	1.0343	1	1	0.00708859	0.0642261	0.81478	0	NA	3	0	0	0	0	0	0	0	0	0	0	0	0	1	1	1	0	0	0	0	0	0	0	0	0	0	0	0	3	netMHCpan-4.1	HLA-A*02:01	4.343	NB	AQSDVSLTA	0	AQSDVSLTA
AQIFANTVDNAR	12	TRUE	sp|P05783|K1C18_HUMAN	KRT18	HUMAN	Keratin, type I cytoskeletal 18 OS=Homo sapiens OX=9606 GN=KRT18 PE=1 SV=2	AQIFANTVDNAR/2	['MSFragger', 'Comet', 'Sage']	[0.0001791312136139, 0.0015113681167039, 0.0006472111084961]	[1.6618926058606147, 0.7119854657361185, 0.9089170287534925]	[0.0004814025759495, 0.0060215540477941, 0.0038470390785637]	0.789002	0.913488	1	3	0.000179131	0.000481403	1.66189	0	NA	3	1	0	0	0	0	0	0	0	0	2	0	0	0	0	0	0	0	0	0	0	0	1	0	2	0	0	0	0	netMHCpan-4.1	HLA-A*02:01	44.6	NB	AQIFANTAR	0	AQANTVDNA
AQIPVVFRL	9	TRUE	sp|Q9BQ95|ECSIT_HUMAN	ECSIT	HUMAN	Evolutionarily conserved signaling intermediate in Toll pathway, mitochondrial OS=Homo sapiens OX=9606 GN=ECSIT PE=1 SV=1	AQIPVVFRL/2	['MSFragger', 'Comet', 'Sage', 'PEAKS']	[0.0006543334721313, 0.0017854943972417, 0.0009492964038418, 0.0064115822130299]	[1.269540830931848, 0.6762989550745476, 0.8654430743105973, 1.347434309644018]	[0.0039915911857583, 0.0080764196110337, 0.005968361058835, 0.1357642082575334]	0.971521	0.596011	1	4	0.000654333	0.00399159	1.34743	0	NA	8	0	0	0	1	1	1	0	0	0	0	0	0	1	1	1	0	0	0	1	0	1	0	0	0	0	2	3	3	netMHCpan-4.1	HLA-A*02:01	0.047	SB	AQIPVVFRL	0	AQIPVVFRL
AQIRYLTQV	9	TRUE	sp|Q9P086|MED11_HUMAN	MED11	HUMAN	Mediator of RNA polymerase II transcription subunit 11 OS=Homo sapiens OX=9606 GN=MED11 PE=1 SV=2	AQIRYLTQV/1;AQIRYLTQV/2	['MSFragger', 'Comet', 'Sage']	[0.0001791312136139, 0.0005058168942842, 0.0003258390355164]	[1.6897499670021274, 0.849875187362337, 1.0588149069613464]	[0.0004188442462238, 0.0022136103631206, 0.0009631663696629]	0.737403	1.76675	2	3	0.000179131	0.000418844	1.68975	0	NA	10	0	0	0	0	0	0	0	0	0	0	0	1	0	1	1	1	1	1	1	1	2	0	0	1	3	4	0	2	netMHCpan-4.1	HLA-A*02:01	0.095	SB	AQIRYLTQV	0	AQIRYLTQV
AQIVRMVKNLKGSPI	15	FALSE	sp|Q8NB49|AT11C_HUMAN	ATP11C	HUMAN	Phospholipid-transporting ATPase IG OS=Homo sapiens OX=9606 GN=ATP11C PE=1 SV=3	AQIVRMVKNLKGSPI/3	['MSFragger', 'Comet', 'Sage', 'PEAKS']	[0.0003786444528587, 0.0010519197535502, 0.0001868984207083, 8.592541673827119e-05]	[1.4959683651351283, 0.7804465182505829, 1.2634577955754802, 4.829644151010292]	[0.0011104868029764, 0.0036363693226177, 0.0002109957984533, 1.0350514911747511e-05]	0.316808	0.00370558	1	4	8.59254e-05	1.03505e-05	4.82964	0	NA	4	0	0	0	0	0	0	0	0	0	0	0	0	2	1	1	0	0	0	0	0	0	0	0	0	0	0	0	4	netMHCIIpan-4.3	DRB1_0404	0.1	SB	VRMVKNLKG	NA	NA
AQIVRMVKNLKGSPIT	16	FALSE	sp|Q8NB49|AT11C_HUMAN	ATP11C	HUMAN	Phospholipid-transporting ATPase IG OS=Homo sapiens OX=9606 GN=ATP11C PE=1 SV=3	AQIVRMVKNLKGSPIT/3	['Sage', 'PEAKS']	[0.0069930069930069, 0.0003757279729475]	[0.6217596949088555, 2.868009777186096]	[0.0678893616711177, 0.0017425597596592]	-0.121747	0.484612	1	2	0.000375728	0.00174256	2.86801	0	NA	1	0	0	0	0	0	0	0	0	0	0	0	0	0	1	0	0	0	0	0	0	0	0	0	0	0	0	0	1	netMHCIIpan-4.3	DRB1_0404	0.17	SB	VRMVKNLKG	NA	NA
AQKAEGAGDAK	11	TRUE	sp|P05204|HMGN2_HUMAN	HMGN2	HUMAN	Non-histone chromosomal protein HMG-17 OS=Homo sapiens OX=9606 GN=HMGN2 PE=1 SV=3	AQKAEGAGDAK/2;AQKAEGAGDAK/1	['MSFragger', 'Comet', 'Sage', 'PEAKS']	[0.0001288161793121, 0.0001774622892635, 0.0001868984207083, 8.592541673827119e-05]	[2.116569917999643, 1.5333395128020977, 1.4782496289952431, 4.530753820218339]	[4.735415901379306e-05, 2.5264942892242857e-05, 6.862285545557947e-05, 2.4235923022176135e-05]	0.980778	0.000121488	2	4	8.59254e-05	2.42359e-05	4.53075	0	NA	47	0	1	0	2	3	2	3	2	3	4	3	0	0	0	0	5	5	4	3	3	4	1	8	7	14	10	7	0	netMHCpan-4.1	HLA-A*02:01	39	NB	AQKGAGDAK	NA	NA
AQKEMKT	7	FALSE	Q08378|GOGA3_HUMAN	GOLGA3	HUMAN	Golgin subfamily A member 3 OS=Homo sapiens OX=9606 GN=GOLGA3 PE=1 SV=2	AQKEM[UNIMOD:Oxidation]KT/1	['PEAKS']	[0.0022979701263883]	[1.8696399810432107]	[0.0388703123105154]	0.694074	1.20965	1	1	0.00229797	0.0388703	1.86964	0	NA	1	0	0	0	0	0	0	0	0	0	0	0	0	1	0	0	0	0	0	0	0	0	0	0	0	0	0	0	1	NA	NA	NA	NA	NA	NA	NA
AQKENAGEDPGLA	13	FALSE	sp|P81605|DCD_HUMAN	DCD	HUMAN	Dermcidin OS=Homo sapiens OX=9606 GN=DCD PE=1 SV=2	AQKENAGEDPGLA/2	['MSFragger', 'Comet', 'Sage', 'PEAKS']	[0.0001791312136139, 0.0014811822527435, 0.0006138735420503, 8.592541673827119e-05]	[1.8301302106466677, 0.7257593601123011, 0.9259795135131128, 3.9498437432927456]	[0.0002082158238487, 0.0054178467616015, 0.0032470874754874, 0.0001240986895952]	0.695031	1.36244	1	4	8.59254e-05	0.000124099	3.94984	0	NA	1	0	0	0	0	0	0	1	0	0	0	0	0	0	0	0	0	0	0	0	0	0	0	1	0	0	0	0	0	netMHCIIpan-4.3	HLA-DQA10301-DQB10302	15.38	NB	NAGEDPGLA	NA	NA
AQKSQSTQISQEL	13	FALSE	sp|P06734|FCER2_HUMAN	FCER2	HUMAN	Low affinity immunoglobulin epsilon Fc receptor OS=Homo sapiens OX=9606 GN=FCER2 PE=1 SV=1	AQKSQSTQISQEL/2	['MSFragger', 'Comet', 'Sage', 'PEAKS']	[0.0001288161793121, 0.0003076923076923, 0.0001868984207083, 8.592541673827119e-05]	[2.432203989278392, 1.110247591422947, 1.5788519412048243, 4.990723624051556]	[8.956837422321625e-06, 0.0003993965133842, 4.170762907756256e-05, 6.5390613726221566e-06]	0.803761	0.0494855	1	4	8.59254e-05	6.53906e-06	4.99072	0	NA	10	0	0	0	0	0	1	0	0	0	0	0	0	2	1	1	0	0	0	4	1	0	0	0	0	0	5	1	4	netMHCIIpan-4.3	HLA-DQA10301-DQB10302	1.25	WB	SQSTQISQE	NA	NA
AQKSQSTQISQELE	14	FALSE	sp|P06734|FCER2_HUMAN	FCER2	HUMAN	Low affinity immunoglobulin epsilon Fc receptor OS=Homo sapiens OX=9606 GN=FCER2 PE=1 SV=1	AQKSQSTQISQELE/2	['MSFragger', 'Comet', 'Sage', 'PEAKS']	[0.0001288161793121, 0.0001774622892635, 0.0001868984207083, 8.592541673827119e-05]	[2.8853398240763624, 1.3813697863689842, 2.0977475252685043, 4.595684519620724]	[8.142893817677039e-07, 7.036835659878475e-05, 3.065560775743265e-06, 2.01507933516314e-05]	0.86446	0.137164	1	4	8.59254e-05	8.14289e-07	4.59568	0	NA	31	1	0	2	1	0	2	2	2	1	2	2	1	1	1	2	2	1	2	2	2	2	3	5	5	5	6	3	4	netMHCIIpan-4.3	HLA-DQA10301-DQB10302	0.87	SB	SQSTQISQE	NA	NA
AQKSQSTQISQELEE	15	FALSE	sp|P06734|FCER2_HUMAN	FCER2	HUMAN	Low affinity immunoglobulin epsilon Fc receptor OS=Homo sapiens OX=9606 GN=FCER2 PE=1 SV=1	AQKSQSTQISQELEE/2	['MSFragger', 'Comet', 'Sage', 'PEAKS']	[0.0001288161793121, 0.0001774622892635, 0.0001868984207083, 8.592541673827119e-05]	[3.3877452486939554, 1.5322758815521684, 2.534263783666725, 4.804140434489599]	[5.698976829267209e-08, 2.5447654404120006e-05, 4.343100325791253e-07, 1.1130811475449736e-05]	0.915878	1.46389	1	4	8.59254e-05	5.69898e-08	4.80414	0	NA	40	3	1	3	2	0	3	1	1	1	1	3	2	2	2	2	2	2	2	2	3	2	7	3	6	6	7	5	6	netMHCIIpan-4.3	HLA-DQA10103-DQB10302	0.65	SB	SQSTQISQE	NA	NA
AQKSQSTQISQELEEL	16	FALSE	sp|P06734|FCER2_HUMAN	FCER2	HUMAN	Low affinity immunoglobulin epsilon Fc receptor OS=Homo sapiens OX=9606 GN=FCER2 PE=1 SV=1	AQKSQSTQISQELEEL/2	['MSFragger', 'Comet', 'Sage', 'PEAKS']	[0.0001288161793121, 0.0001774622892635, 0.0001868984207083, 8.592541673827119e-05]	[2.337098025919167, 1.4509096509292028, 1.3329023609958195, 4.38970108436868]	[1.4807667685542606e-05, 4.410041828930522e-05, 0.0001421295784397, 3.6164750288086815e-05]	0.79871	0.581741	1	4	8.59254e-05	1.48077e-05	4.3897	0	NA	5	0	0	0	1	0	1	0	0	0	0	0	0	0	1	1	0	0	0	1	0	0	0	0	0	0	1	2	2	netMHCIIpan-4.3	HLA-DQA10301-DQB10302	1.26	WB	SQSTQISQE	NA	NA
AQLDAYNARMDTS	13	FALSE	sp|Q86V81|THOC4_HUMAN	ALYREF	HUMAN	THO complex subunit 4 OS=Homo sapiens OX=9606 GN=ALYREF PE=1 SV=3	AQLDAYNARMDTS/2	['MSFragger']	[0.0082028647568287]	[0.7845923418419887]	[0.0770785240463132]	0.59145	3.05656	1	1	0.00820286	0.0770785	0.784592	0	NA	2	0	0	0	0	0	0	0	0	0	0	0	0	0	0	0	0	0	0	1	1	0	0	0	0	0	2	0	0	netMHCIIpan-4.3	HLA-DQA10301-DQB10302	38.67	NB	LDAYNARMD	NA	NA
AQLENPAAV	9	TRUE	sp|Q96PP9|GBP4_HUMAN	GBP4	HUMAN	Guanylate-binding protein 4 OS=Homo sapiens OX=9606 GN=GBP4 PE=1 SV=2	AQLENPAAV/1	['MSFragger', 'Comet', 'Sage', 'PEAKS']	[0.0034795692857478, 0.0064648155899725, 0.0031398624001477, 0.0015650326980045]	[0.9680174133399064, 0.495939419554086, 0.7278995120754709, 2.004893658840049]	[0.02672180069816, 0.0492698624837441, 0.0233451781609014, 0.026450978711789]	0.920341	1.84247	1	4	0.00156503	0.0233452	2.00489	0	NA	15	1	0	0	1	1	1	0	0	0	2	1	1	1	1	1	0	1	2	0	1	0	1	0	4	3	1	3	3	netMHCpan-4.1	HLA-A*02:01	0.139	SB	AQLENPAAV	0	AQLENPAAV
AQLERLDLG	9	TRUE	sp|Q96NW7|LRRC7_HUMAN	LRRC7	HUMAN	Leucine-rich repeat-containing protein 7 OS=Homo sapiens OX=9606 GN=LRRC7 PE=1 SV=1	AQLERLDLG/1	['MSFragger']	[0.0087330822399735]	[0.7708179114460988]	[0.0836933707438206]	0.926835	0.257218	1	1	0.00873308	0.0836934	0.770818	0	NA	3	0	0	0	0	1	0	0	0	0	0	0	0	1	0	0	0	0	1	0	0	0	0	0	0	1	0	1	1	netMHCpan-4.1	HLA-A*02:01	24.542	NB	AQLERLDLG	NA	NA
AQLGAVVAV	9	TRUE	sp|O94905|ERLN2_HUMAN	ERLIN2	HUMAN	Erlin-2 OS=Homo sapiens OX=9606 GN=ERLIN2 PE=1 SV=1	AQLGAVVAV/1	['MSFragger', 'Comet', 'Sage', 'PEAKS']	[0.0063694267515923, 0.0076339326045713, 0.0024237239806102, 0.0029123071944774]	[0.8352069007864555, 0.4724702518882553, 0.753404151817901, 1.74713941487442]	[0.0567718225220165, 0.062956043128019, 0.0180142954622429, 0.0537106461614803]	0.989398	0.133121	1	4	0.00242372	0.0180143	1.74714	0	NA	14	0	0	0	1	1	1	0	0	0	1	0	0	1	2	2	0	1	1	1	1	1	0	0	1	2	3	3	5	netMHCpan-4.1	HLA-A*02:01	0.116	SB	AQLGAVVAV	0	AQLGAVVAV
AQLLSTHDQPSVQAL	15	FALSE	sp|Q8TDC3|BRSK1_HUMAN	BRSK1	HUMAN	Serine/threonine-protein kinase BRSK1 OS=Homo sapiens OX=9606 GN=BRSK1 PE=1 SV=2	AQLLSTHDQPSVQAL/2	['Sage']	[0.0020377733598409]	[0.7935165179624876]	[0.0121429152563652]	0.583823	1.25835	1	1	0.00203777	0.0121429	0.793517	0	NA	15	0	1	0	2	2	1	0	0	1	1	0	0	2	1	3	0	0	1	0	0	0	1	1	1	1	0	5	6	netMHCIIpan-4.3	HLA-DQA10103-DQB10603	0.23	SB	LLSTHDQPS	NA	NA
AQMDYQLRL	9	TRUE	sp|Q8N594|MPND_HUMAN	MPND	HUMAN	MPN domain-containing protein OS=Homo sapiens OX=9606 GN=MPND PE=1 SV=1	AQM[UNIMOD:Oxidation]DYQLRL/2;AQMDYQLRL/2	['MSFragger', 'Comet', 'Sage', 'PEAKS']	[0.0001288161793121, 0.0001774622892635, 0.0001868984207083, 8.592541673827119e-05]	[2.15188128408325, 1.3317988247654924, 1.508105657342646, 4.3821433571231045]	[3.933180575523064e-05, 9.80017775092902e-05, 5.924196934701758e-05, 3.694732697229251e-05]	0.988361	0.878743	2	4	8.59254e-05	3.69473e-05	4.38214	0	NA	23	0	0	0	2	1	2	0	0	0	1	1	1	1	1	2	2	1	3	2	2	1	0	0	3	6	5	5	4	netMHCpan-4.1	HLA-A*02:01	0.063	SB	AQMDYQLRL	0	AQMDYQLRL
AQNFFYEKIYPKSN	14	FALSE	sp|Q7LGA3|HS2ST_HUMAN	HS2ST1	HUMAN	Heparan sulfate 2-O-sulfotransferase 1 OS=Homo sapiens OX=9606 GN=HS2ST1 PE=1 SV=1	AQNFFYEKIYPKSN/3	['MSFragger', 'Comet', 'Sage', 'PEAKS']	[0.0006543334721313, 0.0005058168942842, 0.0066409330510936, 0.0003757279729475]	[1.2565989525082093, 0.906194665826657, 0.6266061176570017, 2.951920794391649]	[0.0043427572612847, 0.0014748926400878, 0.0649788639944075, 0.0014242948541612]	0.123546	0.379509	1	4	0.000375728	0.00142429	2.95192	0	NA	1	0	0	0	0	0	0	0	0	0	0	0	0	1	0	0	0	0	0	0	0	0	0	0	0	0	0	0	1	netMHCIIpan-4.3	DRB5_0105	0.11	SB	FFYEKIYPK	NA	NA
AQNSVIIVDKNGRL	14	FALSE	sp|P02786|TFR1_HUMAN	TFRC	HUMAN	Transferrin receptor protein 1 OS=Homo sapiens OX=9606 GN=TFRC PE=1 SV=2	AQNSVIIVDKNGRL/3;AQNSVIIVDKNGRL/2	['MSFragger', 'Comet', 'Sage', 'PEAKS']	[0.0001288161793121, 0.0001774622892635, 0.0001868984207083, 8.592541673827119e-05]	[2.8577708741822696, 1.3059141378101966, 1.6696122253631651, 5.527240987573872]	[9.422248061055754e-07, 0.0001164108964319, 2.6491625660321025e-05, 1.4149723579144877e-06]	0.984459	1.81601	2	4	8.59254e-05	9.42225e-07	5.52724	0	NA	23	0	0	0	2	2	2	0	0	0	0	0	0	2	1	1	1	2	1	3	3	3	0	0	0	4	9	6	4	netMHCIIpan-4.3	DRB1_1301	0.2	SB	VIIVDKNGR	NA	NA
AQNSVIIVDKNGRLV	15	FALSE	sp|P02786|TFR1_HUMAN	TFRC	HUMAN	Transferrin receptor protein 1 OS=Homo sapiens OX=9606 GN=TFRC PE=1 SV=2	AQNSVIIVDKNGRLV/3;AQNSVIIVDKNGRLV/2	['MSFragger', 'Comet', 'Sage', 'PEAKS']	[0.0001288161793121, 0.0001774622892635, 0.0001868984207083, 8.592541673827119e-05]	[3.0045968680199966, 1.7334206224603412, 2.086282567748161, 5.449955409648289]	[4.331347115311198e-07, 6.482081559154699e-06, 3.24830158314696e-06, 1.764106834172937e-06]	0.934363	4.02447	2	4	8.59254e-05	4.33135e-07	5.44996	0	NA	35	0	0	0	2	3	3	0	0	0	0	0	0	2	3	3	2	5	1	3	4	4	0	0	0	8	11	8	8	netMHCIIpan-4.3	DRB1_1301	0.14	SB	VIIVDKNGR	NA	NA
AQNSVIIVDKNGRLVY	16	FALSE	sp|P02786|TFR1_HUMAN	TFRC	HUMAN	Transferrin receptor protein 1 OS=Homo sapiens OX=9606 GN=TFRC PE=1 SV=2	AQNSVIIVDKNGRLVY/3;AQNSVIIVDKNGRLVY/2	['MSFragger', 'Comet', 'Sage', 'PEAKS']	[0.0001288161793121, 0.0001774622892635, 0.0001868984207083, 8.592541673827119e-05]	[3.0951106479220893, 1.5719703352468894, 1.83470435355476, 5.338394456744572]	[2.6825094642441335e-07, 1.9442163747061494e-05, 1.155601528507423e-05, 2.425341085767771e-06]	0.776758	2.8697	2	4	8.59254e-05	2.68251e-07	5.33839	0	NA	14	0	0	0	2	1	2	0	0	0	0	0	0	3	2	3	0	0	0	1	0	0	0	0	0	0	1	5	8	netMHCIIpan-4.3	DRB1_1301	0.13	SB	VIIVDKNGR	NA	NA
AQNVGTTHDL	10	TRUE	sp|Q13867|BLMH_HUMAN	BLMH	HUMAN	Bleomycin hydrolase OS=Homo sapiens OX=9606 GN=BLMH PE=1 SV=1	AQNVGTTHDL/2	['MSFragger', 'Comet', 'Sage', 'PEAKS']	[0.000623014142421, 0.0037122969837587, 0.0007563856403095, 0.000223164472216]	[1.3170758339656592, 0.5712535963422551, 0.8894360307810103, 3.2179368120533782]	[0.0029630848601091, 0.0227234415167565, 0.0046814627274461, 0.0007833250740058]	0.984505	0.0430217	1	4	0.000223164	0.000783325	3.21794	0	NA	1	0	0	0	0	0	0	0	1	0	0	0	0	0	0	0	0	0	0	0	0	0	0	1	0	0	0	0	0	netMHCpan-4.1	HLA-A*02:01	8.278	NB	AQNVGTTHL	0	AQNGTTHDL
AQNVGTTHDLL	11	TRUE	sp|Q13867|BLMH_HUMAN	BLMH	HUMAN	Bleomycin hydrolase OS=Homo sapiens OX=9606 GN=BLMH PE=1 SV=1	AQNVGTTHDLL/2	['MSFragger', 'Comet', 'Sage', 'PEAKS']	[0.0003786444528587, 0.0020393893485607, 0.0002575328354365, 0.0003757279729475]	[1.47134978600759, 0.6452639345842294, 1.0765003877944048, 2.627986746270988]	[0.001259943989785, 0.0107610135697905, 0.0008282866571733, 0.0033705667385488]	0.937178	2.1808	1	4	0.000257533	0.000828287	2.62799	0	NA	5	0	0	1	0	0	0	1	2	0	0	0	1	0	0	0	0	0	0	0	0	0	1	3	1	0	0	0	0	netMHCpan-4.1	HLA-A*02:01	9.85	NB	AQNVGTTLL	0	AQNGTTHDL
AQNVGTTHDLLD	12	TRUE	sp|Q13867|BLMH_HUMAN	BLMH	HUMAN	Bleomycin hydrolase OS=Homo sapiens OX=9606 GN=BLMH PE=1 SV=1	AQNVGTTHDLLD/2	['MSFragger', 'Comet', 'Sage', 'PEAKS']	[0.0001288161793121, 0.0003213023455071, 0.0001868984207083, 8.592541673827119e-05]	[1.8947486556963384, 1.017393815709896, 1.1658750047815278, 3.5669169068111723]	[0.0001500647799387, 0.000694753100936, 0.0004062581253274, 0.0003435593669294]	0.685891	1.43068	1	4	8.59254e-05	0.000150065	3.56692	0	NA	5	0	2	0	0	0	0	0	3	0	0	0	0	0	0	0	0	0	0	0	0	0	2	3	0	0	0	0	0	netMHCpan-4.1	HLA-A*02:01	70	NB	AQNVGTTLL	0	AQNGTTHDL
AQPAQTSYLSTGQDTVSNPT	20	FALSE	sp|O75886|STAM2_HUMAN	STAM2	HUMAN	Signal transducing adapter molecule 2 OS=Homo sapiens OX=9606 GN=STAM2 PE=1 SV=1	AQPAQTSYLSTGQDTVSNPT/2	['MSFragger', 'Comet', 'Sage', 'PEAKS']	[0.0083963754260537, 0.0001774622892635, 0.0020127811603683, 0.000223164472216]	[0.7788312364701842, 1.1580511908315203, 0.7971141669971072, 3.411669906127303]	[0.0797870094841145, 0.0003004234203535, 0.0117268114277445, 0.0005016552749746]	0.579989	2.54645	1	4	0.000177462	0.000300423	3.41167	0	NA	2	0	0	0	0	0	0	0	0	0	0	0	0	1	1	0	0	0	0	0	0	0	0	0	0	0	0	0	2	NA	NA	NA	NA	NA	NA	NA
AQQAVKRTAH	10	TRUE	sp|P04844|RPN2_HUMAN	RPN2	HUMAN	Dolichyl-diphosphooligosaccharide--protein glycosyltransferase subunit 2 OS=Homo sapiens OX=9606 GN=RPN2 PE=1 SV=3	AQQAVKRTAH/2	['MSFragger', 'Comet', 'Sage']	[0.0001288161793121, 0.0005743825387708, 0.0006138735420503]	[1.8409684879559287, 0.826816191294467, 0.9500218815943876]	[0.0001971754295536, 0.0026135230254821, 0.0025722404691059]	0.481448	0.268334	1	3	0.000128816	0.000197175	1.84097	0	NA	3	0	0	0	0	0	0	0	0	0	0	0	0	1	1	1	0	0	0	0	0	0	0	0	0	0	0	0	3	netMHCpan-4.1	HLA-B*07:02	20.536	NB	AQQAVRTAH	1	AQQAKRTAH
AQQELKLLL	9	TRUE	sp|Q9Y5Q9|TF3C3_HUMAN	GTF3C3	HUMAN	General transcription factor 3C polypeptide 3 OS=Homo sapiens OX=9606 GN=GTF3C3 PE=1 SV=1	AQQELKLLL/2	['MSFragger', 'Comet', 'Sage']	[0.0006543334721313, 0.0010519197535502, 0.00050075112669]	[1.256098275958478, 0.7827435329417843, 1.0253062872054826]	[0.0043570483964733, 0.0035773277401105, 0.0012902607047474]	0.908082	0.955358	1	3	0.000500751	0.00129026	1.2561	0	NA	1	0	0	0	0	0	0	0	0	0	0	0	0	0	0	0	0	0	0	1	0	0	0	0	0	0	1	0	0	netMHCpan-4.1	HLA-A*02:01	0.551	WB	AQQELKLLL	NA	NA
AQQESEIAGI	10	TRUE	sp|P09496|CLCA_HUMAN;sp|P09497|CLCB_HUMAN	CLTA;CLTB	HUMAN	Clathrin light chain A OS=Homo sapiens OX=9606 GN=CLTA PE=1 SV=1	AQQESEIAGI/1	['Comet', 'Sage']	[0.0079190101237345, 0.0042339589698821]	[0.469382357665002, 0.6771839123844857]	[0.0650051626152414, 0.0396513516845037]	0.717338	2.62075	1	2	0.00423396	0.0396514	0.677184	0	NA	1	0	0	0	0	0	0	0	0	0	0	0	0	0	0	1	0	0	0	0	0	0	0	0	0	0	0	0	1	netMHCpan-4.1	HLA-A*02:01	3.096	NB	AQQEEIAGI	0	AQQEEIAGI
AQRFQVDPSGEIV	13	FALSE	sp|Q9HB07|MYG1_HUMAN	MYG1	HUMAN	MYG1 exonuclease OS=Homo sapiens OX=9606 GN=MYG1 PE=1 SV=4	AQRFQVDPSGEIV/2	['MSFragger', 'Comet', 'Sage', 'PEAKS']	[0.0001288161793121, 0.0001774622892635, 0.0001868984207083, 8.592541673827119e-05]	[2.274731500124801, 1.2714505119402115, 1.6278617820440362, 4.165746056667859]	[2.0584037839047035e-05, 0.000146142072028, 3.2653627921857137e-05, 6.803268360227085e-05]	0.840987	0.012991	1	4	8.59254e-05	2.0584e-05	4.16575	0	NA	5	0	0	0	0	0	0	0	0	0	0	0	0	3	1	0	0	0	0	1	0	0	0	0	0	0	1	0	4	netMHCIIpan-4.3	HLA-DPA10103-DPB10402	7.95	NB	FQVDPSGEI	NA	NA
AQRFQVDPSGEIVE	14	FALSE	sp|Q9HB07|MYG1_HUMAN	MYG1	HUMAN	MYG1 exonuclease OS=Homo sapiens OX=9606 GN=MYG1 PE=1 SV=4	AQRFQVDPSGEIVE/2	['MSFragger', 'Comet', 'Sage', 'PEAKS']	[0.0001288161793121, 0.0003213023455071, 0.0001868984207083, 8.592541673827119e-05]	[2.1669324033702537, 1.0376326543687948, 1.3250701243223548, 4.120286319709453]	[3.633666494875556e-05, 0.0006133481506746, 0.0001482577890994, 7.727807632766603e-05]	0.889367	1.65927	1	4	8.59254e-05	3.63367e-05	4.12029	0	NA	16	0	0	0	2	2	1	0	0	0	0	0	0	1	1	2	2	2	0	1	1	1	0	0	0	4	3	5	4	netMHCIIpan-4.3	HLA-DQA10301-DQB10603	3.83	WB	FQVDPSGEI	NA	NA
AQSELAAHQKKILHVDN	17	FALSE	sp|P25786|PSA1_HUMAN	PSMA1	HUMAN	Proteasome subunit alpha type-1 OS=Homo sapiens OX=9606 GN=PSMA1 PE=1 SV=1	AQSELAAHQKKILHVDN/3	['MSFragger', 'Comet', 'Sage', 'PEAKS']	[0.0001288161793121, 0.0001774622892635, 0.0001868984207083, 8.592541673827119e-05]	[3.764574897047964, 1.674737178781867, 2.0145073520460075, 4.6951290472501785]	[7.747489033423209e-09, 9.666701073865616e-06, 4.667141629244684e-06, 1.5183956266938791e-05]	-0.0543141	1.53951	1	4	8.59254e-05	7.74749e-09	4.69513	0	NA	20	0	0	0	1	1	1	1	0	1	1	1	0	2	2	2	1	2	1	1	1	1	0	2	2	4	3	3	6	netMHCIIpan-4.3	DRB1_1301	0.22	SB	LAAHQKKIL	NA	NA
AQSGTIMAV	9	TRUE	sp|P46734|MP2K3_HUMAN	MAP2K3	HUMAN	Dual specificity mitogen-activated protein kinase kinase 3 OS=Homo sapiens OX=9606 GN=MAP2K3 PE=1 SV=2	AQSGTIMAV/1	['Sage']	[0.0082117159234115]	[0.6001157104584515]	[0.0820735511723108]	0.57689	1.40152	1	1	0.00821172	0.0820736	0.600116	0	NA	1	0	0	0	0	0	0	0	0	0	0	0	0	1	0	0	0	0	0	0	0	0	0	0	0	0	0	0	1	netMHCpan-4.1	HLA-A*02:01	0.193	SB	AQSGTIMAV	0	AQSGTIMAV
AQSIAYHLKIEEQREK	16	FALSE	sp|Q14515|SPRL1_HUMAN	SPARCL1	HUMAN	SPARC-like protein 1 OS=Homo sapiens OX=9606 GN=SPARCL1 PE=1 SV=2	AQSIAYHLKIEEQREK/3	['MSFragger', 'Comet', 'Sage', 'PEAKS']	[0.0001288161793121, 0.0003213023455071, 0.0001868984207083, 8.592541673827119e-05]	[2.367356013436788, 1.0267807859894236, 1.2602536629641317, 5.393103199708187]	[1.2619538182254525e-05, 0.0006554301740653, 0.0002151510930092, 2.074807847075733e-06]	0.0508678	0.0550441	1	4	8.59254e-05	2.07481e-06	5.3931	0	NA	6	0	0	0	1	0	1	0	0	0	0	0	0	1	1	2	0	0	0	0	0	0	0	0	0	0	0	2	4	netMHCIIpan-4.3	DRB1_1301	0.46	SB	IAYHLKIEE	NA	NA
AQTTHFL	7	FALSE	Q14526|HIC1_HUMAN	HIC1	HUMAN	Hypermethylated in cancer 1 protein OS=Homo sapiens OX=9606 GN=HIC1 PE=1 SV=5	AQTTHFL/1	['PEAKS']	[0.0012987746343667]	[2.078127637656434]	[0.021134471226373]	0.869417	19.9264	1	1	0.00129877	0.0211345	2.07813	0	NA	1	0	0	0	0	0	0	0	0	0	0	0	0	1	0	0	0	0	0	0	0	0	0	0	0	0	0	0	1	NA	NA	NA	NA	NA	NA	NA
AQVALVNEV	9	TRUE	sp|Q7Z6Z7|HUWE1_HUMAN	HUWE1	HUMAN	E3 ubiquitin-protein ligase HUWE1 OS=Homo sapiens OX=9606 GN=HUWE1 PE=1 SV=3	AQVALVNEV/1	['MSFragger', 'Comet', 'Sage', 'PEAKS']	[0.0093204680763703, 0.0073703366696997, 0.0037124837858388, 0.0016702856188408]	[0.7565937456766889, 0.4786727578156784, 0.7011295726913316, 1.989922892544596]	[0.0910360513292364, 0.0590204362139893, 0.030857242831897, 0.0276529076315229]	0.957017	1.78108	1	4	0.00167029	0.0276529	1.98992	0	NA	13	0	0	0	1	2	2	0	0	0	1	0	0	1	1	1	0	1	0	0	2	1	0	0	1	1	3	5	3	netMHCpan-4.1	HLA-A*02:01	0.406	SB	AQVALVNEV	0	AQVALVNEV
AQVKTSV	7	FALSE	sp|Q13428|TCOF_HUMAN	TCOF1	HUMAN	Treacle protein OS=Homo sapiens OX=9606 GN=TCOF1 PE=1 SV=3	AQVKTSV/1	['Comet', 'Sage']	[0.0057717992749475, 0.0087846550612508]	[0.5144588535002432, 0.5897595944233495]	[0.0406056374493319, 0.089613833284415]	0.95275	1.33653	1	2	0.0057718	0.0406056	0.58976	0	NA	4	0	0	0	1	0	0	0	0	0	0	0	0	1	1	1	0	0	0	0	0	0	0	0	0	0	0	1	3	NA	NA	NA	NA	NA	NA	NA
AQVMVHMANPRQPLP	15	FALSE	sp|Q96L08|SUSD3_HUMAN	SUSD3	HUMAN	Sushi domain-containing protein 3 OS=Homo sapiens OX=9606 GN=SUSD3 PE=1 SV=1	AQVMVHMANPRQPLP/2	['MSFragger', 'Comet', 'Sage', 'PEAKS']	[0.0001288161793121, 0.0001774622892635, 0.0001868984207083, 8.592541673827119e-05]	[2.819461542397298, 1.6440117188816357, 1.806135209357992, 4.7965273050177215]	[1.1540345410666006e-06, 1.1915144902065094e-05, 1.334328173950416e-05, 1.137492036052208e-05]	0.900672	0.040836	1	4	8.59254e-05	1.15403e-06	4.79653	0	NA	4	0	0	0	0	0	0	0	0	0	0	0	0	0	1	3	0	0	0	0	0	0	0	0	0	0	0	0	4	netMHCIIpan-4.3	DRB1_0404	0.05	SB	MVHMANPRQ	NA	NA
AQVMVHMANPRQPLPA	16	FALSE	sp|Q96L08|SUSD3_HUMAN	SUSD3	HUMAN	Sushi domain-containing protein 3 OS=Homo sapiens OX=9606 GN=SUSD3 PE=1 SV=1	AQVM[UNIMOD:Oxidation]VHM[UNIMOD:Oxidation]ANPRQPLPA/3;AQVMVHMANPRQPLPA/2;AQVMVHMANPRQPLPA/3	['MSFragger', 'Comet', 'Sage', 'PEAKS']	[0.0001288161793121, 0.0001774622892635, 0.0001868984207083, 8.592541673827119e-05]	[3.30317488076787, 1.9567054194131648, 1.9479513117807208, 4.440966399799977]	[8.91699635866973e-08, 1.6956536998053909e-06, 6.530071980186905e-06, 3.1273074128115074e-05]	0.795965	1.49403	3	4	8.59254e-05	8.917e-08	4.44097	0	NA	14	0	0	0	0	0	1	0	0	0	0	0	0	2	5	4	0	1	0	0	0	1	0	0	0	1	1	1	11	netMHCIIpan-4.3	DRB1_0404	0.1	SB	MVHMANPRQ	NA	NA
AQWHEQILV	9	TRUE	sp|Q8N5I2|ARRD1_HUMAN	ARRDC1	HUMAN	Arrestin domain-containing protein 1 OS=Homo sapiens OX=9606 GN=ARRDC1 PE=1 SV=1	AQWHEQILV/2	['MSFragger', 'Comet', 'Sage', 'PEAKS']	[0.0005456281544127, 0.0037122969837587, 0.0001868984207083, 0.0004792427963817]	[1.376152113976589, 0.5689533475483389, 1.132997347986192, 2.514777421953007]	[0.002099519367193, 0.023259642909995, 0.0005219125089992, 0.004814062114528]	0.919624	1.80546	1	4	0.000186898	0.000521913	2.51478	0	NA	4	0	0	0	0	0	1	0	0	0	0	0	0	1	1	0	0	0	0	0	1	0	0	0	0	0	1	1	2	netMHCpan-4.1	HLA-A*02:01	0.11	SB	AQWHEQILV	0	AQWHEQILV
AQYEDIAQK	9	TRUE	sp|P04264|K2C1_HUMAN	KRT1	HUMAN	Keratin, type II cytoskeletal 1 OS=Homo sapiens OX=9606 GN=KRT1 PE=1 SV=6	AQYEDIAQK/2;AQYEDIAQK/1	['MSFragger', 'Comet', 'Sage', 'PEAKS']	[0.0001288161793121, 0.0005058168942842, 0.0002575328354365, 8.592541673827119e-05]	[1.982060569496876, 0.9232788375904656, 1.0940229054751258, 4.421046629041157]	[9.565605458640389e-05, 0.0013062720053691, 0.0007151506172215, 3.309056208386492e-05]	0.996058	0.379501	2	4	8.59254e-05	3.30906e-05	4.42105	0	NA	12	1	1	1	0	0	0	2	1	1	1	1	1	0	0	1	0	0	1	0	0	0	3	4	3	1	0	0	1	netMHCpan-4.1	HLA-A*02:01	3.191	NB	AQYEDIAQK	0	AQYEDIAQK
AQYEDIAQKS	10	TRUE	sp|P04264|K2C1_HUMAN	KRT1	HUMAN	Keratin, type II cytoskeletal 1 OS=Homo sapiens OX=9606 GN=KRT1 PE=1 SV=6	AQYEDIAQKS/2	['MSFragger', 'Comet', 'Sage', 'PEAKS']	[0.0001288161793121, 0.0003213023455071, 0.0001868984207083, 8.592541673827119e-05]	[1.9872781738009608, 1.0037307962317874, 1.2004567561721955, 3.7081341579087703]	[9.309815210559584e-05, 0.0007575008442406, 0.0003172813484029, 0.0002385531680454]	0.942161	2.90659	1	4	8.59254e-05	9.30982e-05	3.70813	0	NA	16	1	1	2	0	0	0	4	2	1	1	2	1	0	0	0	0	1	0	0	0	0	4	7	4	1	0	0	0	netMHCpan-4.1	HLA-A*02:01	6.95	NB	AQYEDIAQS	0	AQYEDIAQK
AQYEDIAQKSK	11	TRUE	sp|P04264|K2C1_HUMAN	KRT1	HUMAN	Keratin, type II cytoskeletal 1 OS=Homo sapiens OX=9606 GN=KRT1 PE=1 SV=6	AQYEDIAQKSK/2	['MSFragger', 'Comet', 'Sage']	[0.0003786444528587, 0.0014811822527435, 0.0008414675193537]	[1.5126951854118569, 0.7238279548110196, 0.8735425508233197]	[0.0010199769917797, 0.0054976428610213, 0.0054989130535219]	0.74393	0.710626	1	3	0.000378644	0.00101998	1.5127	0	NA	1	0	0	0	0	0	0	1	0	0	0	0	0	0	0	0	0	0	0	0	0	0	0	1	0	0	0	0	0	netMHCpan-4.1	HLA-A*02:01	9.696	NB	AQYEDIASK	0	AQYEDIAQK
AQYEDIAQKSKAE	13	FALSE	sp|P04264|K2C1_HUMAN	KRT1	HUMAN	Keratin, type II cytoskeletal 1 OS=Homo sapiens OX=9606 GN=KRT1 PE=1 SV=6	AQYEDIAQKSKAE/3;AQYEDIAQKSKAE/2	['MSFragger', 'Comet', 'Sage', 'PEAKS']	[0.0001288161793121, 0.0001774622892635, 0.0001868984207083, 8.592541673827119e-05]	[2.620948333008321, 1.8464478137422755, 2.021366041117036, 3.8341438935534975]	[3.299956639940794e-06, 3.287864970377991e-06, 4.508311161014169e-06, 0.0001702690423196]	0.813399	0.147643	2	4	8.59254e-05	3.28786e-06	3.83414	0	NA	2	0	0	0	0	0	0	2	0	0	0	0	0	0	0	0	0	0	0	0	0	0	0	2	0	0	0	0	0	netMHCIIpan-4.3	DRB5_0105	2.42	WB	YEDIAQKSK	NA	NA
AQYEDIAQKSKAEAE	15	FALSE	sp|P04264|K2C1_HUMAN	KRT1	HUMAN	Keratin, type II cytoskeletal 1 OS=Homo sapiens OX=9606 GN=KRT1 PE=1 SV=6	AQYEDIAQKSKAEAE/2;AQYEDIAQKSKAEAE/3	['MSFragger', 'Comet', 'Sage', 'PEAKS']	[0.0001288161793121, 0.0001774622892635, 0.0001868984207083, 8.592541673827119e-05]	[3.1695544852977147, 1.4000301459355056, 1.910905601646889, 4.648872474359925]	[1.8088461268724682e-07, 6.209298519813061e-05, 7.87151216998081e-06, 1.7320947490693746e-05]	0.846504	0.0198536	2	4	8.59254e-05	1.80885e-07	4.64887	0	NA	9	0	0	1	1	0	0	4	1	0	0	0	0	0	0	1	0	0	0	0	1	0	1	5	0	0	1	1	1	netMHCIIpan-4.3	DRB1_1301	0.85	SB	IAQKSKAEA	NA	NA
AQYEEIANRS	10	TRUE	sp|P13647|K2C5_HUMAN	KRT5	HUMAN	Keratin, type II cytoskeletal 5 OS=Homo sapiens OX=9606 GN=KRT5 PE=1 SV=3	AQYEEIANRS/2	['MSFragger', 'Comet', 'Sage', 'PEAKS']	[0.0001791312136139, 0.0005058168942842, 0.0002575328354365, 8.592541673827119e-05]	[1.6671509263909403, 0.9027058654804242, 1.0896521659686431, 4.261648161477477]	[0.0004688996650657, 0.001512156403625, 0.0007416379935332, 5.194125564754945e-05]	0.932205	1.717	1	4	8.59254e-05	5.19413e-05	4.26165	0	NA	1	0	0	0	0	0	0	1	0	0	0	0	0	0	0	0	0	0	0	0	0	0	0	1	0	0	0	0	0	netMHCpan-4.1	HLA-A*02:01	8.549	NB	AQYEEIANS	0	AQYEEIARS
AQYEEIAQR	9	TRUE	sp|P02538|K2C6A_HUMAN;sp|P04259|K2C6B_HUMAN;sp|P19013|K2C4_HUMAN;sp|P35908|K22E_HUMAN;sp|P48668|K2C6C_HUMAN;sp|Q01546|K22O_HUMAN	KRT6A;KRT6B;KRT4;KRT2;KRT6C;KRT76	HUMAN	Keratin, type II cytoskeletal 6A OS=Homo sapiens OX=9606 GN=KRT6A PE=1 SV=3	AQYEEIAQR/2	['MSFragger', 'Comet', 'Sage', 'PEAKS']	[0.0003296793867963, 0.0005058168942842, 0.0008049215201517, 8.592541673827119e-05]	[1.532058690930535, 0.9284939445694624, 0.8875460508358134, 4.256300703430636]	[0.0009248160273264, 0.0012591163021366, 0.0047718696258028, 5.273050583039e-05]	0.984578	0.314516	1	4	8.59254e-05	5.27305e-05	4.2563	0	NA	8	0	2	1	0	0	0	1	1	1	1	1	0	0	0	0	0	0	0	0	0	0	3	3	2	0	0	0	0	netMHCpan-4.1	HLA-A*02:01	2.305	NB	AQYEEIAQR	0	AQYEEIAQR
AQYEEIAQRS	10	TRUE	sp|P02538|K2C6A_HUMAN;sp|P04259|K2C6B_HUMAN;sp|P19013|K2C4_HUMAN;sp|P35908|K22E_HUMAN;sp|P48668|K2C6C_HUMAN;sp|Q01546|K22O_HUMAN	KRT6A;KRT6B;KRT4;KRT2;KRT6C;KRT76	HUMAN	Keratin, type II cytoskeletal 6A OS=Homo sapiens OX=9606 GN=KRT6A PE=1 SV=3	AQYEEIAQRS/2	['MSFragger', 'Comet', 'Sage', 'PEAKS']	[0.0001791312136139, 0.0049898720418951, 0.00050075112669, 8.592541673827119e-05]	[1.7413874587506557, 0.5402459508929326, 1.024922443005415, 4.176324751806908]	[0.0003239417959675, 0.0311381230347206, 0.0012946491583891, 6.604164994588077e-05]	0.905469	1.17324	1	4	8.59254e-05	6.60416e-05	4.17632	0	NA	3	0	0	0	0	0	1	1	0	0	0	1	0	0	0	0	0	0	0	0	0	0	0	1	1	0	0	1	0	netMHCpan-4.1	HLA-A*02:01	6.528	NB	AQYEEIAQS	0	AQYEEIAQR
AQYEEIAQRSKEEAEAL	17	FALSE	sp|P35908|K22E_HUMAN	KRT2	HUMAN	Keratin, type II cytoskeletal 2 epidermal OS=Homo sapiens OX=9606 GN=KRT2 PE=1 SV=2	AQYEEIAQRSKEEAEAL/3	['MSFragger', 'Comet', 'Sage', 'PEAKS']	[0.0001288161793121, 0.0003076923076923, 0.0001868984207083, 8.592541673827119e-05]	[2.604461548484359, 1.0967912679467813, 1.2096569989741863, 4.122592440599802]	[3.600796351940583e-06, 0.0004321217433454, 0.0002979372583106, 7.678085908496818e-05]	0.583181	1.38442	1	4	8.59254e-05	3.6008e-06	4.12259	0	NA	2	0	0	0	0	0	0	2	0	0	0	0	0	0	0	0	0	0	0	0	0	0	0	2	0	0	0	0	0	netMHCIIpan-4.3	DRB1_1301	1.44	WB	IAQRSKEEA	NA	NA
AQYEHDLEV	9	TRUE	sp|P62826|RAN_HUMAN	RAN	HUMAN	GTP-binding nuclear protein Ran OS=Homo sapiens OX=9606 GN=RAN PE=1 SV=3	AQYEHDLEV/2;AQYEHDLEV/1	['MSFragger', 'Comet', 'Sage', 'PEAKS']	[0.0001288161793121, 0.0003076923076923, 0.0001868984207083, 8.592541673827119e-05]	[2.0984816633849173, 1.1226204697852442, 1.488764250778442, 5.140541477502648]	[5.207106336135888e-05, 0.0003713844811754, 6.516639662980247e-05, 4.265080716651729e-06]	0.963818	0.264304	2	4	8.59254e-05	4.26508e-06	5.14054	0	NA	47	1	1	1	4	2	2	1	2	2	3	2	1	2	4	3	2	3	2	3	3	3	3	5	6	7	9	8	9	netMHCpan-4.1	HLA-A*02:01	0.04	SB	AQYEHDLEV	0	AQYEHDLEV
AQYEHDLEVA	10	TRUE	sp|P62826|RAN_HUMAN	RAN	HUMAN	GTP-binding nuclear protein Ran OS=Homo sapiens OX=9606 GN=RAN PE=1 SV=3	AQYEHDLEVA/1;AQYEHDLEVA/2	['MSFragger', 'Comet', 'Sage', 'PEAKS']	[0.0001791312136139, 0.0005058168942842, 0.0001868984207083, 8.592541673827119e-05]	[1.6747407559844285, 0.884973407544204, 1.1020770104221764, 4.322897902435386]	[0.0004514372759604, 0.0017176799582036, 0.0006691305204388, 4.369126421038554e-05]	0.882009	0.99855	2	4	8.59254e-05	4.36913e-05	4.3229	0	NA	17	1	1	0	0	0	1	1	1	1	1	1	1	1	0	0	1	1	1	1	2	1	2	3	3	3	4	1	1	netMHCpan-4.1	HLA-A*02:01	2.236	NB	AQYEHLEVA	0	AQYEHDLEV
AQYENPPHI	9	TRUE	sp|O00160|MYO1F_HUMAN;sp|Q12965|MYO1E_HUMAN	MYO1F;MYO1E	HUMAN	Unconventional myosin-If OS=Homo sapiens OX=9606 GN=MYO1F PE=1 SV=3	AQYENPPHI/1;AQYENPPHI/2	['MSFragger', 'Comet', 'Sage', 'PEAKS']	[0.0001288161793121, 0.0001774622892635, 0.0001868984207083, 8.592541673827119e-05]	[2.163396699266773, 1.2384997409399132, 1.172311049742199, 4.453350502099606]	[3.70192478420535e-05, 0.0001811290572985, 0.0003874913067459, 3.0193428889481388e-05]	0.990521	0.953952	2	4	8.59254e-05	3.01934e-05	4.45335	0	NA	16	0	0	0	0	2	1	0	0	0	0	0	0	2	1	2	2	2	1	1	1	1	0	0	0	5	3	3	5	netMHCpan-4.1	HLA-A*02:01	0.07	SB	AQYENPPHI	0	AQYENPPHI
AQYENPPHIY	10	TRUE	sp|O00160|MYO1F_HUMAN;sp|Q12965|MYO1E_HUMAN	MYO1F;MYO1E	HUMAN	Unconventional myosin-If OS=Homo sapiens OX=9606 GN=MYO1F PE=1 SV=3	AQYENPPHIY/2	['MSFragger', 'Comet', 'Sage', 'PEAKS']	[0.0001288161793121, 0.0009337794724145, 0.0002575328354365, 8.592541673827119e-05]	[1.8395016113702984, 0.7976054176791465, 1.075760036602788, 3.8718785433384535]	[0.0001986368578759, 0.0032185340069579, 0.0008334920088931, 0.000153670687492]	0.951176	0.502527	1	4	8.59254e-05	0.000153671	3.87188	0	NA	4	0	0	0	0	0	1	0	0	0	0	0	0	0	0	0	0	0	0	2	1	0	0	0	0	0	3	1	0	netMHCpan-4.1	HLA-C*07:02	0.691	WB	AYENPPHIY	0	AQYENPPHI
AQYNPKL	7	FALSE	P27986|P85A_HUMAN;Q92569|P55G_HUMAN	PIK3R1;PIK3R3	HUMAN	Phosphatidylinositol 3-kinase regulatory subunit alpha OS=Homo sapiens OX=9606 GN=PIK3R1 PE=1 SV=2	AQYNPKL/1	['PEAKS']	[0.0092846270928462]	[1.1372491104159483]	[0.1998695816765976]	0.816471	9.26997	1	1	0.00928463	0.19987	1.13725	0	NA	1	0	0	0	0	0	0	0	0	0	0	0	0	0	0	1	0	0	0	0	0	0	0	0	0	0	0	0	1	NA	NA	NA	NA	NA	NA	NA
ARADFQKVL	9	TRUE	sp|Q02790|FKBP4_HUMAN	FKBP4	HUMAN	Peptidyl-prolyl cis-trans isomerase FKBP4 OS=Homo sapiens OX=9606 GN=FKBP4 PE=1 SV=3	ARADFQKVL/2	['Comet', 'Sage']	[0.0030205076572518, 0.0054725946037671]	[0.5901547695860637, 0.6503114036542291]	[0.0187545088809385, 0.0519970726156087]	0.933168	0.91516	1	2	0.00302051	0.0187545	0.650311	0	NA	2	0	0	0	0	0	1	0	0	0	0	0	0	0	0	1	0	0	0	0	0	0	0	0	0	0	0	1	1	netMHCpan-4.1	HLA-C*07:02	0.041	SB	ARADFQKVL	1	ARADFQKVL
ARAFQYVK	8	TRUE	sp|O60911|CATL2_HUMAN	CTSV	HUMAN	Cathepsin L2 OS=Homo sapiens OX=9606 GN=CTSV PE=1 SV=2	ARAFQYVK/2	['MSFragger', 'Comet', 'Sage']	[0.0026456322571162, 0.0013691128148959, 0.0068754141815772]	[1.02044950833349, 0.7325017186509928, 0.6238623968940176]	[0.0198341609850974, 0.0051504306834672, 0.0666153149884676]	0.962425	0.469046	1	3	0.00136911	0.00515043	1.02045	0	NA	1	0	0	0	0	0	0	0	1	0	0	0	0	0	0	0	0	0	0	0	0	0	0	1	0	0	0	0	0	netMHCpan-4.1	HLA-C*07:02	20.435	NB	ARA-FQYVK	NA	NA
ARAFQYVKENGGLD	14	FALSE	sp|O60911|CATL2_HUMAN	CTSV	HUMAN	Cathepsin L2 OS=Homo sapiens OX=9606 GN=CTSV PE=1 SV=2	ARAFQYVKENGGLD/3;ARAFQYVKENGGLD/2	['MSFragger', 'Comet', 'Sage', 'PEAKS']	[0.000623014142421, 0.0005058168942842, 0.0006138735420503, 8.592541673827119e-05]	[1.2878772944882708, 0.8787705298222533, 0.9504114353522763, 4.390827373046011]	[0.0035499712916106, 0.001796306549596, 0.0025626969157967, 3.604954101459878e-05]	0.940077	4.14966	2	4	8.59254e-05	3.60495e-05	4.39083	0	NA	4	0	0	0	0	0	0	0	4	0	0	0	0	0	0	0	0	0	0	0	0	0	0	4	0	0	0	0	0	netMHCIIpan-4.3	DRB5_0105	3.05	WB	FQYVKENGG	NA	NA
ARATAAFIL	9	TRUE	sp|O00410|IPO5_HUMAN	IPO5	HUMAN	Importin-5 OS=Homo sapiens OX=9606 GN=IPO5 PE=1 SV=4	ARATAAFIL/1;ARATAAFIL/2	['MSFragger', 'Comet', 'PEAKS']	[0.004518278490256, 0.0076339326045713, 0.0014084507042253]	[0.9243929782681006, 0.4735489871102571, 2.059035113327438]	[0.0339479970983338, 0.0622543908484312, 0.022433500875189]	0.951358	4.187	2	3	0.00140845	0.0224335	2.05904	0	NA	3	0	0	0	0	0	0	0	0	0	0	0	0	0	1	1	0	0	0	0	1	0	0	0	0	0	1	0	2	netMHCpan-4.1	HLA-C*07:02	0.26	SB	ARATAAFIL	NA	NA
ARDETEFYL	9	TRUE	sp|P18077|RL35A_HUMAN	RPL35A	HUMAN	Large ribosomal subunit protein eL33 OS=Homo sapiens OX=9606 GN=RPL35A PE=1 SV=2	ARDETEFYL/2	['MSFragger', 'Comet']	[0.0070593238358494, 0.0019492025989367]	[0.8161165884225069, 0.6576580295400989]	[0.0637084519002164, 0.0095609881543162]	0.937552	5.68435	1	2	0.0019492	0.00956099	0.816117	0	NA	1	0	0	0	0	0	0	0	0	0	0	0	0	0	0	1	0	0	0	0	0	0	0	0	0	0	0	0	1	netMHCpan-4.1	HLA-C*07:02	0.15	SB	ARDETEFYL	0	ARDETEFYL
ARDIFYKPFHGDIQ	14	FALSE	sp|O15031|PLXB2_HUMAN	PLXNB2	HUMAN	Plexin-B2 OS=Homo sapiens OX=9606 GN=PLXNB2 PE=1 SV=3	ARDIFYKPFHGDIQ/3	['MSFragger', 'Comet', 'Sage', 'PEAKS']	[0.0001288161793121, 0.0001774622892635, 0.0001868984207083, 8.592541673827119e-05]	[2.144430278395316, 1.2918402711293526, 1.265567141891062, 5.15793780756086]	[4.090393808805233e-05, 0.0001277793736386, 0.0002083184130018, 4.058579782140461e-06]	0.61946	0.917069	1	4	8.59254e-05	4.05858e-06	5.15794	0	NA	2	0	0	0	0	0	0	0	0	0	0	0	0	1	0	1	0	0	0	0	0	0	0	0	0	0	0	0	2	netMHCIIpan-4.3	HLA-DPA10103-DPB10201	0.28	SB	IFYKPFHGD	NA	NA
AREEFRPTIYSNVIK	15	FALSE	sp|Q14344|GNA13_HUMAN	GNA13	HUMAN	Guanine nucleotide-binding protein subunit alpha-13 OS=Homo sapiens OX=9606 GN=GNA13 PE=1 SV=2	AREEFRPTIYSNVIK/3	['MSFragger', 'Comet', 'Sage']	[0.0003786444528587, 0.0005743825387708, 0.0006472111084961]	[1.492775565703185, 0.8264026651067963, 0.9164053398538348]	[0.0011287243988546, 0.0026212843260175, 0.0035698711983645]	0.28961	0.725224	1	3	0.000378644	0.00112872	1.49278	0	NA	6	0	0	0	0	1	1	0	0	0	0	0	0	1	1	1	0	0	0	0	0	1	0	0	0	0	1	2	3	netMHCIIpan-4.3	HLA-DPA10103-DPB10402	0.13	SB	FRPTIYSNV	NA	NA
AREEFRPTIYSNVIKG	16	FALSE	sp|Q14344|GNA13_HUMAN	GNA13	HUMAN	Guanine nucleotide-binding protein subunit alpha-13 OS=Homo sapiens OX=9606 GN=GNA13 PE=1 SV=2	AREEFRPTIYSNVIKG/3	['MSFragger', 'Comet', 'Sage']	[0.0001791312136139, 0.0003213023455071, 0.0001868984207083]	[1.7460104183035958, 0.9618849908290632, 1.1782018210206249]	[0.0003165876057189, 0.0009991070111107, 0.0003712654524117]	0.152628	0.40437	1	3	0.000179131	0.000316588	1.74601	0	NA	5	0	0	0	1	0	1	0	0	0	0	0	0	1	1	1	0	0	0	0	0	0	0	0	0	0	0	2	3	netMHCIIpan-4.3	HLA-DPA10103-DPB10402	0.09	SB	FRPTIYSNV	NA	NA
AREGNHKPIDYLNPP	15	FALSE	sp|P05089|ARGI1_HUMAN	ARG1	HUMAN	Arginase-1 OS=Homo sapiens OX=9606 GN=ARG1 PE=1 SV=2	AREGNHKPIDYLNPP/3	['Comet']	[0.0072712306214844]	[0.4825056870685908]	[0.0567059239680921]	0.117243	0.850627	1	1	0.00727123	0.0567059	0.482506	0	NA	3	0	1	0	0	0	0	0	2	0	0	0	0	0	0	0	0	0	0	0	0	0	1	2	0	0	0	0	0	netMHCIIpan-4.3	HLA-DQA10103-DQB10603	25.03	NB	NHKPIDYLN	NA	NA
AREVYSVDPYNPAS	14	FALSE	sp|P20023|CR2_HUMAN	CR2	HUMAN	Complement receptor type 2 OS=Homo sapiens OX=9606 GN=CR2 PE=1 SV=2	AREVYSVDPYNPAS/2	['MSFragger', 'Comet', 'Sage', 'PEAKS']	[0.0005456281544127, 0.0010519197535502, 0.0001868984207083, 8.592541673827119e-05]	[1.3886835705271174, 0.7790978961038126, 1.1777029242506356, 4.412003001216762]	[0.0019577974984133, 0.0036715116677383, 0.0003726057844839, 3.394990552871456e-05]	0.836876	4.3253	1	4	8.59254e-05	3.39499e-05	4.412	0	NA	5	0	0	0	0	0	0	0	0	0	0	0	0	2	1	2	0	0	0	0	0	0	0	0	0	0	0	0	5	netMHCIIpan-4.3	HLA-DQA10301-DQB10603	1.19	WB	VYSVDPYNP	NA	NA
ARFFHLAF	8	TRUE	Q13347|EIF3I_HUMAN	EIF3I	HUMAN	Eukaryotic translation initiation factor 3 subunit I OS=Homo sapiens OX=9606 GN=EIF3I PE=1 SV=1	ARFFHLAF/2	['PEAKS']	[0.000223164472216]	[3.241871671154146]	[0.0007421551356912]	0.971352	0.3357	1	1	0.000223164	0.000742155	3.24187	0	NA	2	0	0	0	0	0	0	0	0	0	0	0	0	1	1	0	0	0	0	0	0	0	0	0	0	0	0	0	2	netMHCpan-4.1	HLA-C*07:02	0.482	SB	ARF-FHLAF	1	A-RFFHLAF
ARGTPLLLL	9	TRUE	sp|Q9BZ11|ADA33_HUMAN	ADAM33	HUMAN	Disintegrin and metalloproteinase domain-containing protein 33 OS=Homo sapiens OX=9606 GN=ADAM33 PE=1 SV=2	ARGTPLLLL/2	['MSFragger']	[0.0081840577894692]	[0.7854840036842478]	[0.0766666987506488]	0.930118	1.52982	1	1	0.00818406	0.0766667	0.785484	0	NA	1	0	0	0	0	0	0	0	0	0	0	0	0	0	0	1	0	0	0	0	0	0	0	0	0	0	0	0	1	netMHCpan-4.1	HLA-C*07:02	0.282	SB	ARGTPLLLL	NA	NA
ARHGFESGDFVSF	13	FALSE	sp|P22314|UBA1_HUMAN	UBA1	HUMAN	Ubiquitin-like modifier-activating enzyme 1 OS=Homo sapiens OX=9606 GN=UBA1 PE=1 SV=3	ARHGFESGDFVSF/2	['MSFragger', 'Comet', 'Sage', 'PEAKS']	[0.0023280003962553, 0.001421897217144, 0.00050075112669, 0.0077344670388772]	[1.0401147687003027, 0.7302656814470773, 1.0251612067744715, 1.2443066356165362]	[0.0176661888812099, 0.0052372598371105, 0.0012919174895755, 0.165331871079059]	0.566419	1.9078	1	4	0.000500751	0.00129192	1.24431	0	NA	6	0	0	0	0	0	0	0	0	0	0	0	0	1	2	3	0	0	0	0	0	0	0	0	0	0	0	0	6	netMHCIIpan-4.3	HLA-DPA10103-DPB10402	2.56	WB	FESGDFVSF	NA	NA
ARKDGFLHETL	11	TRUE	sp|Q14331|FRG1_HUMAN	FRG1	HUMAN	Protein FRG1 OS=Homo sapiens OX=9606 GN=FRG1 PE=1 SV=1	ARKDGFLHETL/3	['MSFragger', 'Comet', 'Sage', 'PEAKS']	[0.0029529941424214, 0.0030205076572518, 0.0008049215201517, 0.003115766854687]	[1.0013119673248132, 0.5871946225583262, 0.8833361279776336, 1.7117439461166486]	[0.0221557386227986, 0.0193281327481626, 0.0049796851707982, 0.0587659994210615]	0.0931326	0.620997	1	4	0.000804922	0.00497969	1.71174	0	NA	10	0	0	0	0	1	3	0	0	0	0	0	0	1	2	2	0	0	0	1	0	0	0	0	0	0	1	4	5	netMHCpan-4.1	HLA-C*07:02	0.953	WB	ARKDGFLTL	0	RKDGFLHEL
ARKLIGDPNLEF	12	TRUE	sp|P62826|RAN_HUMAN	RAN	HUMAN	GTP-binding nuclear protein Ran OS=Homo sapiens OX=9606 GN=RAN PE=1 SV=3	ARKLIGDPNLEF/2	['MSFragger', 'Comet', 'Sage', 'PEAKS']	[0.0001288161793121, 0.0001774622892635, 0.0001868984207083, 8.592541673827119e-05]	[2.8457734185622523, 1.3840261180755236, 1.9227052222823728, 5.565294204681383]	[1.0040009364365314e-06, 6.912713105896132e-05, 7.416831009742944e-06, 1.2693734189159323e-06]	0.952174	0.000609555	1	4	8.59254e-05	1.004e-06	5.56529	0	NA	15	0	0	0	1	1	2	0	0	0	0	0	0	4	2	3	0	0	0	1	0	1	0	0	0	0	2	4	9	netMHCpan-4.1	HLA-C*07:02	1.189	WB	ARKDPNLEF	0	KLIGDPNEF
ARKLIGDPNLEFVA	14	FALSE	sp|P62826|RAN_HUMAN	RAN	HUMAN	GTP-binding nuclear protein Ran OS=Homo sapiens OX=9606 GN=RAN PE=1 SV=3	ARKLIGDPNLEFVA/2	['MSFragger', 'Comet', 'Sage', 'PEAKS']	[0.0001288161793121, 0.0001774622892635, 0.0001868984207083, 8.592541673827119e-05]	[2.855686364809966, 1.6161078632702952, 1.609656157014314, 4.882152734491164]	[9.526785521524504e-07, 1.4405322376926185e-05, 3.576544558778876e-05, 8.911709631825792e-06]	0.868825	1.41925	1	4	8.59254e-05	9.52679e-07	4.88215	0	NA	2	0	0	0	0	0	0	0	0	0	0	0	0	0	1	1	0	0	0	0	0	0	0	0	0	0	0	0	2	netMHCIIpan-4.3	DRB4_0104	4.8	WB	LIGDPNLEF	NA	NA
ARKNLLLEPSLEAKRQT	17	FALSE	sp|Q8NEZ2|VP37A_HUMAN	VPS37A	HUMAN	Vacuolar protein sorting-associated protein 37A OS=Homo sapiens OX=9606 GN=VPS37A PE=1 SV=1	ARKNLLLEPSLEAKRQT/3	['MSFragger']	[0.00448964632582]	[0.9287478281074976]	[0.0331443620839376]	0.461813	0.273158	1	1	0.00448965	0.0331444	0.928748	0	NA	1	0	0	0	0	0	1	0	0	0	0	0	0	0	0	0	0	0	0	0	0	0	0	0	0	0	0	1	0	netMHCIIpan-4.3	DRB1_0404	0.11	SB	LLLEPSLEA	NA	NA
ARLIPIIVL	9	TRUE	sp|B0I1T2|MYO1G_HUMAN	MYO1G	HUMAN	Unconventional myosin-Ig OS=Homo sapiens OX=9606 GN=MYO1G PE=1 SV=2	ARLIPIIVL/2	['MSFragger', 'Comet', 'Sage', 'PEAKS']	[0.0027210884353741, 0.0051120723554856, 0.0035550355503555, 0.0003757279729475]	[1.0136661277361545, 0.5352331907047181, 0.7078149919848348, 2.6414529125656943]	[0.0206325967030456, 0.0327753883830435, 0.0287649093106507, 0.0032364962415027]	0.931617	0.853011	1	4	0.000375728	0.0032365	2.64145	0	NA	2	0	0	0	0	0	1	0	0	0	0	0	0	1	0	0	0	0	0	0	0	0	0	0	0	0	0	1	1	netMHCpan-4.1	HLA-C*07:02	0.14	SB	ARLIPIIVL	NA	NA
ARLLLASTSEVYGDPEVHPQ	20	FALSE	sp|Q8NBZ7|UXS1_HUMAN	UXS1	HUMAN	UDP-glucuronic acid decarboxylase 1 OS=Homo sapiens OX=9606 GN=UXS1 PE=1 SV=1	ARLLLASTSEVYGDPEVHPQ/3	['MSFragger', 'Comet', 'Sage', 'PEAKS']	[0.0001288161793121, 0.0001774622892635, 0.0001868984207083, 8.592541673827119e-05]	[1.9163284303787684, 1.4730986171111788, 1.103466582082843, 5.74694288105919]	[0.0001343485825531, 3.797086536774509e-05, 0.0006615411962038, 7.559130358939572e-07]	0.625164	0.0263738	1	4	8.59254e-05	7.55913e-07	5.74694	0	NA	1	0	0	0	0	0	0	0	0	0	0	0	0	1	0	0	0	0	0	0	0	0	0	0	0	0	0	0	1	NA	NA	NA	NA	NA	NA	NA
ARLWFHSNFLYIG	13	FALSE	sp|P19397|CD53_HUMAN	CD53	HUMAN	Leukocyte surface antigen CD53 OS=Homo sapiens OX=9606 GN=CD53 PE=1 SV=1	ARLWFHSNFLYIG/2	['MSFragger', 'Comet', 'Sage', 'PEAKS']	[0.0002590002590002, 0.0016807768924302, 0.0024237239806102, 0.0004792427963817]	[1.559193158517611, 0.6961815005069573, 0.7569295823995082, 2.52213377833429]	[0.0008065262838418, 0.0068296736137066, 0.0173895299627753, 0.004700111861371]	-0.00375303	0.4398	1	4	0.000259	0.000806526	2.52213	0	NA	1	0	0	0	1	0	0	0	0	0	0	0	0	0	0	0	0	0	0	0	0	0	0	0	0	0	0	1	0	netMHCIIpan-4.3	HLA-DPA10103-DPB10402	0.31	SB	WFHSNFLYI	NA	NA
ARPDEKAIMTY	11	TRUE	sp|O43707|ACTN4_HUMAN;sp|P12814|ACTN1_HUMAN	ACTN4;ACTN1	HUMAN	Alpha-actinin-4 OS=Homo sapiens OX=9606 GN=ACTN4 PE=1 SV=2	ARPDEKAIMTY/2;ARPDEKAIM[UNIMOD:Oxidation]TY/2	['MSFragger', 'Comet', 'Sage']	[0.0005456281544127, 0.0003076923076923, 0.0001868984207083]	[1.3962014658306388, 1.1244122679222917, 1.169292707397496]	[0.0018782710979779, 0.0003674794811748, 0.000396153307953]	0.505846	2.36986	2	3	0.000186898	0.000367479	1.3962	0	NA	5	0	0	0	0	1	1	0	0	0	0	0	0	1	1	1	0	0	0	0	0	0	0	0	0	0	0	2	3	netMHCpan-4.1	HLA-C*07:02	0.077	SB	ARPDAIMTY	1	RPDEKAMTY
ARPDGSWTF	9	TRUE	sp|Q9ULW3|ABT1_HUMAN	ABT1	HUMAN	Activator of basal transcription 1 OS=Homo sapiens OX=9606 GN=ABT1 PE=1 SV=1	ARPDGSWTF/2	['MSFragger', 'Comet', 'Sage']	[0.0041301220474267, 0.0066160821689645, 0.0008049215201517]	[0.9443849654465182, 0.4930225130605972, 0.8849225427558942]	[0.0304234411837537, 0.0507978726198322, 0.0049003195147904]	0.981994	2.1047	1	3	0.000804922	0.00490032	0.944385	0	NA	4	0	0	0	1	1	0	0	0	0	0	0	0	1	0	0	0	0	0	0	1	0	0	0	0	0	1	2	1	netMHCpan-4.1	HLA-C*07:02	0.006	SB	ARPDGSWTF	NA	NA
ARPLVLALL	9	TRUE	sp|Q8NC54|KCT2_HUMAN	KCT2	HUMAN	Keratinocyte-associated transmembrane protein 2 OS=Homo sapiens OX=9606 GN=KCT2 PE=1 SV=2	ARPLVLALL/2	['MSFragger']	[0.000999500249875]	[1.1691388481769511]	[0.0078193189066082]	0.957077	1.30242	1	1	0.0009995	0.00781932	1.16914	0	NA	2	0	0	0	0	1	0	0	0	0	0	0	0	0	0	0	0	0	0	1	0	0	0	0	0	0	1	1	0	netMHCpan-4.1	HLA-C*07:02	0.173	SB	ARPLVLALL	NA	NA
ARPPTVIL	8	TRUE	sp|Q9NPE6|SPAG4_HUMAN	SPAG4	HUMAN	Sperm-associated antigen 4 protein OS=Homo sapiens OX=9606 GN=SPAG4 PE=1 SV=1	ARPPTVIL/2	['MSFragger', 'Sage']	[0.0089882081306176, 0.0058982136838557]	[0.7633440489679784, 0.642728921237675]	[0.0874854308197761, 0.0559320143333104]	0.938824	1.43989	1	2	0.00589821	0.055932	0.763344	0	NA	3	0	0	0	0	0	1	0	0	0	0	0	0	0	0	0	0	0	0	1	0	1	0	0	0	0	2	1	0	netMHCpan-4.1	HLA-C*07:02	0.191	SB	ARPPTVI-L	1	A-RPPTVIL
ARPTAPFTL	9	TRUE	sp|O95071|UBR5_HUMAN	UBR5	HUMAN	E3 ubiquitin-protein ligase UBR5 OS=Homo sapiens OX=9606 GN=UBR5 PE=1 SV=2	ARPTAPFTL/2	['MSFragger', 'Comet', 'Sage', 'PEAKS']	[0.0006543334721313, 0.0027005130974885, 0.0008049215201517, 0.0003757279729475]	[1.249806800634848, 0.6017885111282686, 0.8826285947116657, 2.682579373255988]	[0.0045413161970112, 0.0166550000442095, 0.005015498483259, 0.0028666161601726]	0.993446	4.42028	1	4	0.000375728	0.00286662	2.68258	0	NA	5	0	0	0	0	0	0	0	0	0	0	0	0	1	2	2	0	0	0	0	0	0	0	0	0	0	0	0	5	netMHCpan-4.1	HLA-C*07:02	0.009	SB	ARPTAPFTL	NA	NA
ARPTFFARKFEAVVN	15	FALSE	sp|Q86Y38|XYLT1_HUMAN	XYLT1	HUMAN	Xylosyltransferase 1 OS=Homo sapiens OX=9606 GN=XYLT1 PE=1 SV=1	ARPTFFARKFEAVVN/3	['MSFragger', 'Comet', 'Sage']	[0.0001288161793121, 0.0023454514994136, 0.00050075112669]	[1.8416542679633223, 0.6217881883767864, 1.0002941330831951]	[0.0001964956495412, 0.0135864139718542, 0.0016134702882721]	0.112512	0.717687	1	3	0.000128816	0.000196496	1.84165	0	NA	6	0	0	0	2	1	1	0	0	0	0	0	0	1	0	1	0	0	0	0	0	0	0	0	0	0	0	4	2	netMHCIIpan-4.3	HLA-DPA10103-DPB10201	0.02	SB	FFARKFEAV	NA	NA
ARPTFFARKFEAVVNQ	16	FALSE	sp|Q86Y38|XYLT1_HUMAN	XYLT1	HUMAN	Xylosyltransferase 1 OS=Homo sapiens OX=9606 GN=XYLT1 PE=1 SV=1	ARPTFFARKFEAVVNQ/3	['MSFragger', 'Comet', 'Sage']	[0.000623014142421, 0.0016807768924302, 0.0023968170269881]	[1.3171020148299497, 0.7062270452689942, 0.7589782726764688]	[0.002962614452048, 0.0063001913097229, 0.017037505784573]	0.141892	1.40026	1	3	0.000623014	0.00296261	1.3171	0	NA	6	0	0	0	0	1	0	0	0	0	0	0	0	1	1	1	0	0	0	0	0	2	0	0	0	0	2	1	3	netMHCIIpan-4.3	HLA-DPA10103-DPB10201	0.02	SB	FFARKFEAV	NA	NA
ARPTFFARKFEAVVNQE	17	FALSE	sp|Q86Y38|XYLT1_HUMAN	XYLT1	HUMAN	Xylosyltransferase 1 OS=Homo sapiens OX=9606 GN=XYLT1 PE=1 SV=1	ARPTFFARKFEAVVNQE/3	['MSFragger', 'Comet', 'Sage', 'PEAKS']	[0.0001791312136139, 0.0005058168942842, 0.0001868984207083, 8.592541673827119e-05]	[1.7216633973020428, 0.9102674994014576, 1.2199819622456989, 5.017830127147767]	[0.0003573047505496, 0.0014326407588031, 0.0002780167282352, 6.052594801477332e-06]	0.660609	1.60502	1	4	8.59254e-05	6.05259e-06	5.01783	0	NA	9	0	0	0	2	2	1	0	0	0	0	0	0	1	1	1	0	0	0	0	0	1	0	0	0	0	1	5	3	netMHCIIpan-4.3	HLA-DPA10103-DPB10201	0.03	SB	FFARKFEAV	NA	NA
ARQESTSVLLQQSEKK	16	FALSE	sp|Q14126|DSG2_HUMAN	DSG2	HUMAN	Desmoglein-2 OS=Homo sapiens OX=9606 GN=DSG2 PE=1 SV=2	ARQESTSVLLQQSEKK/3	['MSFragger', 'Comet', 'Sage', 'PEAKS']	[0.0001288161793121, 0.0001774622892635, 0.0001868984207083, 8.592541673827119e-05]	[3.694583664404632, 1.5786836398775137, 1.9815056533310549, 6.624918397388378]	[1.12249264909911e-08, 1.8576001415680493e-05, 5.513046035601335e-06, 6.171193392946848e-08]	0.938167	0.00559488	1	4	8.59254e-05	1.12249e-08	6.62492	0	NA	9	0	0	0	1	1	1	0	0	0	0	0	0	1	1	1	0	0	0	1	1	1	0	0	0	0	3	3	3	netMHCIIpan-4.3	HLA-DQA10103-DQB10603	0.19	SB	STSVLLQQS	NA	NA
ARQESTSVLLQQSEKKL	17	FALSE	sp|Q14126|DSG2_HUMAN	DSG2	HUMAN	Desmoglein-2 OS=Homo sapiens OX=9606 GN=DSG2 PE=1 SV=2	ARQESTSVLLQQSEKKL/3	['MSFragger', 'Comet', 'Sage', 'PEAKS']	[0.0005844535359438, 0.0003213023455071, 0.0001868984207083, 8.592541673827119e-05]	[1.3196744672903264, 1.065939337495792, 1.1766383262518263, 6.017789951275075]	[0.0029168369043101, 0.0005178481115932, 0.0003754865719506, 3.489830616739608e-07]	0.776257	1.92053	1	4	8.59254e-05	3.48983e-07	6.01779	0	NA	2	0	0	0	0	0	1	0	0	0	0	0	0	0	0	1	0	0	0	0	0	0	0	0	0	0	0	1	1	netMHCIIpan-4.3	HLA-DQA10103-DQB10603	0.39	SB	STSVLLQQS	NA	NA
ARRGVQIIDDEPQAQT	16	FALSE	sp|Q9UL25|RAB21_HUMAN	RAB21	HUMAN	Ras-related protein Rab-21 OS=Homo sapiens OX=9606 GN=RAB21 PE=1 SV=3	ARRGVQIIDDEPQAQT/2;ARRGVQIIDDEPQAQT/3	['MSFragger', 'Comet', 'Sage', 'PEAKS']	[0.0005456281544127, 0.0007323622752054, 0.00050075112669, 0.000223164472216]	[1.423060670738657, 0.8163214149022822, 1.018914294697526, 3.3458657104083667]	[0.0016237214514093, 0.0028172532918669, 0.0013655020409448, 0.0005850956225769]	0.555179	0.00644449	2	4	0.000223164	0.000585096	3.34587	0	NA	4	0	0	0	1	0	1	0	0	0	0	0	0	0	0	1	0	0	0	1	0	0	0	0	0	0	1	2	1	netMHCIIpan-4.3	HLA-DQA10103-DQB10302	0.02	SB	VQIIDDEPQ	NA	NA
ARSDKPIFTL	10	TRUE	sp|Q13610|PWP1_HUMAN	PWP1	HUMAN	Periodic tryptophan protein 1 homolog OS=Homo sapiens OX=9606 GN=PWP1 PE=1 SV=1	ARSDKPIFTL/2	['MSFragger', 'Comet', 'Sage']	[0.0023070364612066, 0.0046722004075749, 0.0005419687013074]	[1.046645434526775, 0.5432925074473064, 0.9732627546378694]	[0.0169929105916581, 0.0301852091374873, 0.0020667578719398]	0.841613	3.26573	1	3	0.000541969	0.00206676	1.04665	0	NA	6	0	0	0	1	0	0	0	0	0	0	0	0	1	2	0	0	0	0	1	1	0	0	0	0	0	2	1	3	netMHCpan-4.1	HLA-C*07:02	0.288	SB	ARSDPIFTL	0	ARSDKPITL
ARSLLVIPNTLAVN	14	FALSE	sp|P17987|TCPA_HUMAN	TCP1	HUMAN	T-complex protein 1 subunit alpha OS=Homo sapiens OX=9606 GN=TCP1 PE=1 SV=1	ARSLLVIPNTLAVN/2	['MSFragger', 'Comet', 'Sage', 'PEAKS']	[0.0001288161793121, 0.0001774622892635, 0.0001868984207083, 8.592541673827119e-05]	[2.2421369282909023, 1.315811917019485, 1.270366799276338, 5.448329855736892]	[2.444702350878465e-05, 0.0001090059293191, 0.0002023924095836, 1.7723085835423794e-06]	0.981587	0.114175	1	4	8.59254e-05	1.77231e-06	5.44833	0	NA	3	0	0	0	0	1	0	0	0	0	0	0	0	1	1	0	0	0	0	0	0	0	0	0	0	0	0	1	2	netMHCIIpan-4.3	DRB1_0404	0.05	SB	LLVIPNTLA	NA	NA
ARTDGKVFQF	10	TRUE	sp|P83731|RL24_HUMAN	RPL24	HUMAN	Large ribosomal subunit protein eL24 OS=Homo sapiens OX=9606 GN=RPL24 PE=1 SV=1	ARTDGKVFQF/2	['MSFragger', 'Comet', 'Sage', 'PEAKS']	[0.0001791312136139, 0.0001774622892635, 0.0001868984207083, 0.0003757279729475]	[1.68151787599154, 1.4792456428500589, 1.2007375326239584, 2.893032273822753]	[0.0004364094309858, 3.642733648967333e-05, 0.000316667268581, 0.0016387264686834]	0.741548	0.264492	1	4	0.000177462	3.64273e-05	2.89303	0	NA	11	0	0	0	1	1	1	0	0	0	0	0	0	2	1	1	0	0	0	1	1	2	0	0	0	0	4	3	4	netMHCpan-4.1	HLA-C*07:02	0.281	SB	ARTDGVFQF	0	ARTDKVFQF
ARVITEEEKNFK	12	TRUE	sp|P26373|RL13_HUMAN	RPL13	HUMAN	Large ribosomal subunit protein eL13 OS=Homo sapiens OX=9606 GN=RPL13 PE=1 SV=4	ARVITEEEKNFK/3	['MSFragger', 'Comet', 'Sage', 'PEAKS']	[0.0001288161793121, 0.0003213023455071, 0.0001868984207083, 8.592541673827119e-05]	[3.1972770159023565, 0.966887003136584, 2.0035052261325355, 5.731364794644874]	[1.561959725977552e-07, 0.000965767913497, 4.9336734977337285e-06, 7.90274521787094e-07]	0.910691	0.0182679	1	4	8.59254e-05	1.56196e-07	5.73136	0	NA	4	0	0	0	0	0	0	0	0	0	0	0	0	0	0	0	0	1	1	0	1	1	0	0	0	2	2	0	0	netMHCpan-4.1	HLA-C*07:02	34.667	NB	ARVEEKNFK	NA	NA
ARVITNQYNNPAG	13	FALSE	sp|O00151|PDLI1_HUMAN	PDLIM1	HUMAN	PDZ and LIM domain protein 1 OS=Homo sapiens OX=9606 GN=PDLIM1 PE=1 SV=4	ARVITNQYNNPAG/2	['MSFragger', 'Comet', 'Sage', 'PEAKS']	[0.0001288161793121, 0.0001774622892635, 0.0001868984207083, 8.592541673827119e-05]	[2.5146973532500434, 1.309893197969484, 1.3679312966313937, 4.9926094525738565]	[5.789829026621317e-06, 0.0001133773158183, 0.0001183565256575, 6.503987942877478e-06]	0.82376	0.409972	1	4	8.59254e-05	5.78983e-06	4.99261	0	NA	6	0	0	0	0	0	1	0	0	0	0	0	0	1	1	1	0	0	0	2	0	0	0	0	0	0	2	1	3	netMHCIIpan-4.3	DRB1_0404	0.06	SB	ITNQYNNPA	NA	NA
ARVITNQYNNPAGL	14	FALSE	sp|O00151|PDLI1_HUMAN	PDLIM1	HUMAN	PDZ and LIM domain protein 1 OS=Homo sapiens OX=9606 GN=PDLIM1 PE=1 SV=4	ARVITNQYNNPAGL/2	['MSFragger', 'Comet', 'Sage']	[0.0001288161793121, 0.0003213023455071, 0.0001868984207083]	[2.329044951387824, 1.008629772866411, 1.291485783961105]	[1.5451286674706975e-05, 0.0007341990733197, 0.0001788175225025]	0.790546	0.280393	1	3	0.000128816	1.54513e-05	2.32904	0	NA	4	0	0	0	1	1	1	0	0	0	0	0	0	0	0	0	0	0	0	1	0	0	0	0	0	0	1	3	0	netMHCIIpan-4.3	DRB1_0404	0.05	SB	ITNQYNNPA	NA	NA
ARVITNQYNNPAGLY	15	FALSE	sp|O00151|PDLI1_HUMAN	PDLIM1	HUMAN	PDZ and LIM domain protein 1 OS=Homo sapiens OX=9606 GN=PDLIM1 PE=1 SV=4	ARVITNQYNNPAGLY/2	['MSFragger', 'Comet', 'Sage', 'PEAKS']	[0.0001288161793121, 0.0003213023455071, 0.0001868984207083, 8.592541673827119e-05]	[1.9640137071231605, 1.0783962825240254, 1.304961130505241, 4.655877051138335]	[0.0001050422814748, 0.0004812462997729, 0.000165645570779, 1.697905985063939e-05]	0.838912	1.50936	1	4	8.59254e-05	1.69791e-05	4.65588	0	NA	3	0	0	0	0	0	0	0	0	0	0	0	0	1	1	1	0	0	0	0	0	0	0	0	0	0	0	0	3	netMHCIIpan-4.3	DRB1_0404	0.05	SB	ITNQYNNPA	NA	NA
ARVPHSLDL	9	TRUE	sp|Q7Z6Z7|HUWE1_HUMAN	HUWE1	HUMAN	E3 ubiquitin-protein ligase HUWE1 OS=Homo sapiens OX=9606 GN=HUWE1 PE=1 SV=3	ARVPHSLDL/2	['MSFragger', 'Comet', 'Sage', 'PEAKS']	[0.0001791312136139, 0.001421897217144, 0.0006472111084961, 8.592541673827119e-05]	[1.6587596046295543, 0.7264014774954453, 0.9163910903421914, 4.033833223970032]	[0.000489013750276, 0.0053916425978025, 0.0035703774186658, 9.83555590268824e-05]	0.630817	1.98735	1	4	8.59254e-05	9.83556e-05	4.03383	0	NA	10	0	0	0	0	1	1	0	0	0	0	0	0	1	1	1	1	1	0	1	1	1	0	0	0	2	3	2	3	netMHCpan-4.1	HLA-C*07:02	0.079	SB	ARVPHSLDL	1	ARVPHSLDL
ARYQGREL	8	TRUE	sp|B0I1T2|MYO1G_HUMAN	MYO1G	HUMAN	Unconventional myosin-Ig OS=Homo sapiens OX=9606 GN=MYO1G PE=1 SV=2	ARYQGREL/2	['Sage']	[0.0020377733598409]	[0.7857031797625591]	[0.0130997047431404]	0.833665	1.77145	1	1	0.00203777	0.0130997	0.785703	0	NA	2	0	0	0	0	0	0	0	0	0	0	0	0	1	0	1	0	0	0	0	0	0	0	0	0	0	0	0	2	netMHCpan-4.1	HLA-C*07:02	0.744	WB	ARY-QGREL	1	A-RYQGREL
ARYRPTAL	8	TRUE	sp|Q96L33|RHOV_HUMAN	RHOV	HUMAN	Rho-related GTP-binding protein RhoV OS=Homo sapiens OX=9606 GN=RHOV PE=1 SV=1	ARYRPTAL/2	['Sage']	[0.0020127811603683]	[0.7973038944387025]	[0.0117052724002192]	0.811724	2.19362	1	1	0.00201278	0.0117053	0.797304	0	NA	1	0	0	0	0	0	1	0	0	0	0	0	0	0	0	0	0	0	0	0	0	0	0	0	0	0	0	1	0	netMHCpan-4.1	HLA-C*07:02	0.542	WB	ARY-RPTAL	1	A-RYRPTAL
ARYSGSYNDY	10	TRUE	sp|Q96PK6|RBM14_HUMAN	RBM14	HUMAN	RNA-binding protein 14 OS=Homo sapiens OX=9606 GN=RBM14 PE=1 SV=2	ARYSGSYNDY/1;ARYSGSYNDY/2	['MSFragger', 'Comet', 'Sage', 'PEAKS']	[0.0001288161793121, 0.0001774622892635, 0.0001868984207083, 8.592541673827119e-05]	[2.3664024900424683, 1.236294809775306, 2.043672135112571, 4.970839828088225]	[1.2683297049443317e-05, 0.0001837263559705, 4.028137641077137e-06, 6.920566354011799e-06]	0.891002	0.633299	2	4	8.59254e-05	4.02814e-06	4.97084	0	NA	17	0	0	0	2	2	2	0	0	0	0	0	0	1	0	1	1	1	1	2	3	1	0	0	0	3	6	6	2	netMHCpan-4.1	HLA-C*07:02	0.276	SB	ARYSGSYNY	NA	NA
ARYVFSNF	8	TRUE	P49815|TSC2_HUMAN	TSC2	HUMAN	Tuberin OS=Homo sapiens OX=9606 GN=TSC2 PE=1 SV=2	ARYVFSNF/2	['PEAKS']	[0.0071938749293458]	[1.287982624381233]	[0.1523754875247737]	0.969086	3.65218	1	1	0.00719387	0.152375	1.28798	0	NA	1	0	0	0	0	0	0	0	0	0	0	0	0	0	0	1	0	0	0	0	0	0	0	0	0	0	0	0	1	netMHCpan-4.1	HLA-C*07:02	1.011	WB	ARY-VFSNF	1	A-RYVFSNF
ASADANIQDNMGRTPL	16	FALSE	sp|P46531|NOTC1_HUMAN	NOTCH1	HUMAN	Neurogenic locus notch homolog protein 1 OS=Homo sapiens OX=9606 GN=NOTCH1 PE=1 SV=4	ASADANIQDNM[UNIMOD:Oxidation]GRTPL/2	['Comet']	[0.0030205076572518]	[0.5908552851279889]	[0.0186211784554758]	0.453473	7.76451	1	1	0.00302051	0.0186212	0.590855	0	NA	4	0	0	0	0	0	1	0	0	0	0	0	0	1	1	1	0	0	0	0	0	0	0	0	0	0	0	1	3	netMHCIIpan-4.3	HLA-DQA10103-DQB10603	1.56	WB	DANIQDNMG	NA	NA
ASAEVERLRRENQV	14	FALSE	sp|Q10589|BST2_HUMAN	BST2	HUMAN	Bone marrow stromal antigen 2 OS=Homo sapiens OX=9606 GN=BST2 PE=1 SV=1	ASAEVERLRRENQV/3	['MSFragger', 'Sage']	[0.0005844535359438, 0.0004729623206684]	[1.3413713405376444, 1.0466287370643792]	[0.0025633154158543, 0.001070202643469]	0.663206	0.0848275	1	2	0.000472962	0.0010702	1.34137	0	NA	2	0	0	0	1	0	1	0	0	0	0	0	0	0	0	0	0	0	0	0	0	0	0	0	0	0	0	2	0	netMHCIIpan-4.3	DRB1_1301	1.93	WB	VERLRRENQ	NA	NA
ASAEVERLRRENQVL	15	FALSE	sp|Q10589|BST2_HUMAN	BST2	HUMAN	Bone marrow stromal antigen 2 OS=Homo sapiens OX=9606 GN=BST2 PE=1 SV=1	ASAEVERLRRENQVL/3	['Sage']	[0.0022287901545617]	[0.7663009905550673]	[0.0158423303760224]	0.200607	0.69943	1	1	0.00222879	0.0158423	0.766301	0	NA	3	0	0	0	0	1	0	0	0	0	0	0	0	1	0	0	0	0	0	1	0	0	0	0	0	0	1	1	1	netMHCIIpan-4.3	DRB1_1301	1.9	WB	VERLRRENQ	NA	NA
ASAEVERLRRENQVLS	16	FALSE	sp|Q10589|BST2_HUMAN	BST2	HUMAN	Bone marrow stromal antigen 2 OS=Homo sapiens OX=9606 GN=BST2 PE=1 SV=1	ASAEVERLRRENQVLS/3	['MSFragger', 'Sage']	[0.0019161056447436, 0.0020377733598409]	[1.0954347219395006, 0.7898312310046862]	[0.012618112217304, 0.0125848219930878]	0.25011	0.759669	1	2	0.00191611	0.0125848	1.09543	0	NA	3	0	0	0	0	0	0	0	0	0	0	0	0	1	1	1	0	0	0	0	0	0	0	0	0	0	0	0	3	netMHCIIpan-4.3	DRB1_1301	1.6	WB	VERLRRENQ	NA	NA
ASAGHVW	7	FALSE	P48436|SOX9_HUMAN	SOX9	HUMAN	Transcription factor SOX-9 OS=Homo sapiens OX=9606 GN=SOX9 PE=1 SV=1	ASAGHVW/1	['PEAKS']	[0.0004792427963817]	[2.442238537920092]	[0.0061299911994135]	0.979876	2.67888	1	1	0.000479243	0.00612999	2.44224	0	NA	2	0	0	0	1	0	0	0	0	0	0	0	0	1	0	0	0	0	0	0	0	0	0	0	0	0	0	1	1	NA	NA	NA	NA	NA	NA	NA
ASALFIWAAHTNRK	14	FALSE	sp|Q9NY35|CLDN1_HUMAN	CLDND1	HUMAN	Claudin domain-containing protein 1 OS=Homo sapiens OX=9606 GN=CLDND1 PE=1 SV=1	ASALFIWAAHTNRK/3	['MSFragger', 'Comet', 'Sage']	[0.0001288161793121, 0.0001774622892635, 0.0001868984207083]	[2.043940919849532, 1.2877616638613196, 1.42566878370343]	[6.928775893868442e-05, 0.0001312676277716, 8.876094435220529e-05]	0.204479	0.918842	1	3	0.000128816	6.92878e-05	2.04394	0	NA	4	0	0	0	0	1	1	0	0	0	0	0	0	0	0	0	0	0	0	0	1	1	0	0	0	0	2	2	0	netMHCIIpan-4.3	HLA-DPA10103-DPB10201	4.12	WB	LFIWAAHTN	NA	NA
ASALFIWAAHTNRKE	15	FALSE	sp|Q9NY35|CLDN1_HUMAN	CLDND1	HUMAN	Claudin domain-containing protein 1 OS=Homo sapiens OX=9606 GN=CLDND1 PE=1 SV=1	ASALFIWAAHTNRKE/3	['MSFragger', 'Comet', 'Sage', 'PEAKS']	[0.0001288161793121, 0.0001774622892635, 0.0001868984207083, 0.000223164472216]	[1.8802337146614556, 1.267057951049285, 1.6705545598835414, 3.2930396391121244]	[0.0001616060482179, 0.0001504114082639, 2.6366756552844316e-05, 0.0006606787979548]	-0.0748012	3.12826	1	4	0.000128816	2.63668e-05	3.29304	0	NA	7	0	0	0	2	2	0	0	0	0	0	0	0	1	1	1	0	0	0	0	0	0	0	0	0	0	0	4	3	netMHCIIpan-4.3	DRB5_0105	1.57	WB	IWAAHTNRK	NA	NA
ASASGAMAKHEQILVLD	17	FALSE	sp|Q9P0L0|VAPA_HUMAN	VAPA	HUMAN	Vesicle-associated membrane protein-associated protein A OS=Homo sapiens OX=9606 GN=VAPA PE=1 SV=3	[UNIMOD:Acetylation]-ASASGAM[UNIMOD:Oxidation]AKHEQILVLD/2;[UNIMOD:Acetylation]-ASASGAMAKHEQILVLD/2	['MSFragger', 'PEAKS']	[0.0001288161793121, 8.592541673827119e-05]	[3.577496762116544, 5.083066880191527]	[2.0871555325897733e-08, 5.024942553445259e-06]	0.480214	4.649	2	2	8.59254e-05	2.08716e-08	5.08307	0	NA	57	0	0	0	4	5	4	1	2	0	2	3	1	5	6	4	2	3	3	3	4	5	0	3	6	8	12	13	15	netMHCIIpan-4.3	DRB1_1301	17.41	NB	MAKHEQILV	NA	NA
ASATRVYIVLD	11	TRUE	sp|Q9H993|ARMT1_HUMAN	ARMT1	HUMAN	Damage-control phosphatase ARMT1 OS=Homo sapiens OX=9606 GN=ARMT1 PE=1 SV=1	ASATRVYIVLD/2	['Sage']	[0.0021285021285021]	[0.7835111977076726]	[0.0133820699494336]	0.953306	1.31465	1	1	0.0021285	0.0133821	0.783511	0	NA	1	0	0	0	0	0	0	0	0	0	0	0	0	0	0	0	0	0	0	1	0	0	0	0	0	0	1	0	0	netMHCpan-4.1	HLA-B*07:02	68	NB	ASATRVIVL	1	ASATRVIVL
ASATTTEPLPEKTQESL	17	FALSE	sp|P55327|TPD52_HUMAN	TPD52	HUMAN	Tumor protein D52 OS=Homo sapiens OX=9606 GN=TPD52 PE=1 SV=2	ASATTTEPLPEKTQESL/2	['MSFragger', 'Comet', 'Sage', 'PEAKS']	[0.0001288161793121, 0.0001774622892635, 0.0001868984207083, 8.592541673827119e-05]	[2.444849982895186, 1.3392810104161057, 1.2965082654392366, 4.417522075538188]	[8.377458156979026e-06, 9.3232660117268e-05, 0.0001737520930549, 3.3422877411985765e-05]	0.928997	0.360321	1	4	8.59254e-05	8.37746e-06	4.41752	0	NA	8	0	0	0	1	1	1	0	3	0	0	1	0	0	0	0	0	0	1	0	0	0	0	3	1	1	0	3	0	netMHCIIpan-4.3	HLA-DQA10301-DQB10302	2.08	WB	ATTTEPLPE	NA	NA
ASDAEGRTAL	10	TRUE	sp|Q9ULJ7|ANR50_HUMAN	ANKRD50	HUMAN	Ankyrin repeat domain-containing protein 50 OS=Homo sapiens OX=9606 GN=ANKRD50 PE=1 SV=4	ASDAEGRTAL/2	['MSFragger', 'Sage', 'PEAKS']	[0.0032885330283099, 0.0042727589815137, 0.0023958616934386]	[0.9820939449253344, 0.6770149289584266, 1.8354855999858068]	[0.0247073631931622, 0.0397208463259377, 0.0426237635337457]	0.927379	0.211129	1	3	0.00239586	0.0247074	1.83549	0	NA	9	1	1	1	0	0	0	1	1	1	1	1	1	0	0	0	0	0	0	0	0	0	3	3	3	0	0	0	0	netMHCpan-4.1	HLA-B*07:02	1.172	WB	ASAEGRTAL	1	SDAEGRTAL
ASDEAGEKEAKSD	13	FALSE	sp|P05114|HMGN1_HUMAN	HMGN1	HUMAN	Non-histone chromosomal protein HMG-14 OS=Homo sapiens OX=9606 GN=HMGN1 PE=1 SV=3	ASDEAGEKEAKSD/2	['MSFragger', 'Comet', 'Sage', 'PEAKS']	[0.0001288161793121, 0.0001774622892635, 0.0001868984207083, 8.592541673827119e-05]	[2.744421329248824, 1.8805574677125296, 2.076663706047257, 5.104916981079598]	[1.7167691929476237e-06, 2.678849214756025e-06, 3.409988255964433e-06, 4.72130856136124e-06]	0.826477	1.07392	1	4	8.59254e-05	1.71677e-06	5.10492	0	NA	25	0	2	0	1	2	1	2	2	0	2	2	0	0	0	0	2	2	3	1	1	2	2	4	4	7	4	4	0	netMHCIIpan-4.3	HLA-DQA10301-DQB10302	12.92	NB	EAGEKEAKS	NA	NA
ASDLLERLREEVTK	14	FALSE	sp|P06734|FCER2_HUMAN	FCER2	HUMAN	Low affinity immunoglobulin epsilon Fc receptor OS=Homo sapiens OX=9606 GN=FCER2 PE=1 SV=1	ASDLLERLREEVTK/3	['MSFragger', 'Sage']	[0.0005456281544127, 0.00050075112669]	[1.3999105250630228, 0.9994147293060944]	[0.0018404551373744, 0.0016263490898366]	0.0323103	1.89663	1	2	0.000500751	0.00162635	1.39991	0	NA	1	0	0	0	1	0	0	0	0	0	0	0	0	0	0	0	0	0	0	0	0	0	0	0	0	0	0	1	0	netMHCIIpan-4.3	DRB1_1301	6.94	NB	LLERLREEV	NA	NA
ASEDSKLAV	9	TRUE	sp|Q8NI51|CTCFL_HUMAN	CTCFL	HUMAN	Transcriptional repressor CTCFL OS=Homo sapiens OX=9606 GN=CTCFL PE=1 SV=2	ASEDSKLAV/2;ASEDSKLAV/1	['MSFragger', 'Comet', 'Sage']	[0.0008454038212252, 0.0056058645968089, 0.0033327246165084]	[1.1823037052012964, 0.5191308811702112, 0.7196277472776961]	[0.0071554131501763, 0.0386839257105203, 0.025428998437826]	0.886085	1.17431	2	3	0.000845404	0.00715541	1.1823	0	NA	15	1	1	1	0	0	0	1	1	1	1	2	2	0	0	0	1	1	1	0	1	0	3	3	5	3	1	0	0	netMHCpan-4.1	HLA-B*07:02	7.393	NB	ASEDSKLAV	NA	NA
ASFDKAKLKKT	11	TRUE	sp|P63313|TYB10_HUMAN	TMSB10	HUMAN	Thymosin beta-10 OS=Homo sapiens OX=9606 GN=TMSB10 PE=1 SV=2	ASFDKAKLKKT/2	['MSFragger', 'Comet', 'Sage']	[0.0005456281544127, 0.0016807768924302, 0.0001868984207083]	[1.3979814478714732, 0.6870815949411581, 1.2289984640829852]	[0.0018600091401575, 0.0073639341355962, 0.0002620236051441]	0.365807	4.49601	1	3	0.000186898	0.000262024	1.39798	0	NA	3	0	0	0	0	0	0	0	0	0	0	0	0	0	1	2	0	0	0	0	0	0	0	0	0	0	0	0	3	netMHCpan-4.1	HLA-A*02:01	27.742	NB	ASFDKLKKT	NA	NA
ASFIDKVR	8	TRUE	sp|O95678|K2C75_HUMAN;sp|P02538|K2C6A_HUMAN;sp|P04259|K2C6B_HUMAN;sp|P04264|K2C1_HUMAN;sp|P05787|K2C8_HUMAN;sp|P08729|K2C7_HUMAN;sp|P12035|K2C3_HUMAN;sp|P13647|K2C5_HUMAN;sp|P35908|K22E_HUMAN;sp|P48668|K2C6C_HUMAN;sp|Q01546|K22O_HUMAN;sp|Q14CN4|K2C72_HUMAN;sp|Q3SY84|K2C71_HUMAN;sp|Q5XKE5|K2C79_HUMAN;sp|Q7RTS7|K2C74_HUMAN;sp|Q7Z794|K2C1B_HUMAN;sp|Q86Y46|K2C73_HUMAN;sp|Q8N1N4|K2C78_HUMAN;sp|Q9NSB2|KRT84_HUMAN	KRT75;KRT6A;KRT6B;KRT1;KRT8;KRT7;KRT3;KRT5;KRT2;KRT6C;KRT76;KRT72;KRT71;KRT79;KRT74;KRT77;KRT73;KRT78;KRT84	HUMAN	Keratin, type II cytoskeletal 75 OS=Homo sapiens OX=9606 GN=KRT75 PE=1 SV=2	ASFIDKVR/2	['MSFragger']	[0.0082768373331115]	[0.7798279217428589]	[0.0793125051721271]	0.931531	2.00615	1	1	0.00827684	0.0793125	0.779828	0	NA	1	0	0	0	0	0	0	1	0	0	0	0	0	0	0	0	0	0	0	0	0	0	0	1	0	0	0	0	0	netMHCpan-4.1	HLA-C*07:02	44	NB	ASF-IDKVR	NA	NA
ASFIDKVRFL	10	TRUE	sp|O95678|K2C75_HUMAN;sp|P02538|K2C6A_HUMAN;sp|P04259|K2C6B_HUMAN;sp|P04264|K2C1_HUMAN;sp|P05787|K2C8_HUMAN;sp|P08729|K2C7_HUMAN;sp|P12035|K2C3_HUMAN;sp|P13647|K2C5_HUMAN;sp|P35908|K22E_HUMAN;sp|P48668|K2C6C_HUMAN;sp|Q01546|K22O_HUMAN;sp|Q14CN4|K2C72_HUMAN;sp|Q3SY84|K2C71_HUMAN;sp|Q5XKE5|K2C79_HUMAN;sp|Q7RTS7|K2C74_HUMAN;sp|Q7Z794|K2C1B_HUMAN;sp|Q86Y46|K2C73_HUMAN;sp|Q8N1N4|K2C78_HUMAN;sp|Q9NSB2|KRT84_HUMAN	KRT75;KRT6A;KRT6B;KRT1;KRT8;KRT7;KRT3;KRT5;KRT2;KRT6C;KRT76;KRT72;KRT71;KRT79;KRT74;KRT77;KRT73;KRT78;KRT84	HUMAN	Keratin, type II cytoskeletal 75 OS=Homo sapiens OX=9606 GN=KRT75 PE=1 SV=2	ASFIDKVRFL/2	['MSFragger', 'Comet', 'Sage']	[0.0001288161793121, 0.0003213023455071, 0.0001868984207083]	[2.2723084812865286, 1.0313120757437948, 1.4417978141354022]	[2.0848987919243933e-05, 0.0006374409541071, 8.20273769960734e-05]	0.923832	0.0124967	1	3	0.000128816	2.0849e-05	2.27231	0	NA	1	0	0	0	0	0	0	1	0	0	0	0	0	0	0	0	0	0	0	0	0	0	0	1	0	0	0	0	0	netMHCpan-4.1	HLA-C*07:02	2.926	NB	AFIDKVRFL	0	SFIDKVRFL
ASGAGGVGGGGGGKIRTRR	19	FALSE	sp|P49790|NU153_HUMAN	NUP153	HUMAN	Nuclear pore complex protein Nup153 OS=Homo sapiens OX=9606 GN=NUP153 PE=1 SV=2	[UNIMOD:Acetylation]-ASGAGGVGGGGGGKIRTRR/3	['MSFragger', 'PEAKS']	[0.0001288161793121, 8.592541673827119e-05]	[2.1239762943951703, 5.908242871449816]	[4.554714002034145e-05, 4.770558611684468e-07]	0.593595	0.310201	1	2	8.59254e-05	4.77056e-07	5.90824	0	NA	4	0	0	0	0	0	0	0	0	0	0	0	0	1	1	2	0	0	0	0	0	0	0	0	0	0	0	0	4	NA	NA	NA	NA	NA	NA	NA
ASGDMRTNGDNYLYE	15	FALSE	sp|P11717|MPRI_HUMAN	IGF2R	HUMAN	Cation-independent mannose-6-phosphate receptor OS=Homo sapiens OX=9606 GN=IGF2R PE=1 SV=3	ASGDMRTNGDNYLYE/2	['MSFragger']	[0.0028159440695246]	[1.0060856044647686]	[0.0215565147876416]	0.704244	0.222916	1	1	0.00281594	0.0215565	1.00609	0	NA	1	0	0	0	0	0	0	0	0	0	0	0	0	0	1	0	0	0	0	0	0	0	0	0	0	0	0	0	1	netMHCIIpan-4.3	HLA-DQA10103-DQB10603	1.65	WB	MRTNGDNYL	NA	NA
ASGNARIGKPAPDFK	15	FALSE	sp|P32119|PRDX2_HUMAN	PRDX2	HUMAN	Peroxiredoxin-2 OS=Homo sapiens OX=9606 GN=PRDX2 PE=1 SV=5	[UNIMOD:Acetylation]-ASGNARIGKPAPDFK/3	['MSFragger']	[0.0002590002590002]	[1.5615170527463806]	[0.0007971386182039]	0.553176	3.40562	1	1	0.000259	0.000797139	1.56152	0	NA	2	0	0	2	0	0	0	0	0	0	0	0	0	0	0	0	0	0	0	0	0	0	2	0	0	0	0	0	0	netMHCIIpan-4.3	HLA-DQA10301-DQB10302	4.51	WB	ARIGKPAPD	NA	NA
ASGSGTKNLDFR	12	TRUE	sp|Q96NC0|ZMAT2_HUMAN	ZMAT2	HUMAN	Zinc finger matrin-type protein 2 OS=Homo sapiens OX=9606 GN=ZMAT2 PE=1 SV=1	[UNIMOD:Acetylation]-ASGSGTKNLDFR/2	['MSFragger', 'PEAKS']	[0.0001288161793121, 8.592541673827119e-05]	[1.915850905210829, 5.497330359378752]	[0.0001346786278685, 1.5410447913883908e-06]	0.650298	3.16774	1	2	8.59254e-05	1.54104e-06	5.49733	0	NA	20	0	0	0	1	0	2	1	1	0	2	1	1	1	2	1	1	1	2	1	1	1	0	2	4	4	3	3	4	netMHCpan-4.1	HLA-A*02:01	72.5	NB	ASGSGTKNR	NA	NA
ASHVSPEV	8	TRUE	sp|Q9NP61|ARFG3_HUMAN	ARFGAP3	HUMAN	ADP-ribosylation factor GTPase-activating protein 3 OS=Homo sapiens OX=9606 GN=ARFGAP3 PE=1 SV=1	ASHVSPEV/1	['MSFragger', 'Comet', 'Sage', 'PEAKS']	[0.0014870678209145, 0.0003076923076923, 0.0006138735420503, 0.0005292561011467]	[1.118930844865227, 1.092881235776794, 0.9438963635470146, 2.388034003280537]	[0.0108737896518647, 0.0004421152959547, 0.0027277086509081, 0.0073828534172944]	0.972642	3.11347	1	4	0.000307692	0.000442115	2.38803	0	NA	19	0	0	0	2	4	2	0	0	0	0	0	0	3	2	4	0	0	0	1	0	1	0	0	0	0	2	8	9	netMHCpan-4.1	HLA-A*02:01	16.3	NB	ASH-VSPEV	0	A-SHVSPEV
ASIGPLTGV	9	TRUE	Q8IWT3|CUL9_HUMAN	CUL9	HUMAN	Cullin-9 OS=Homo sapiens OX=9606 GN=CUL9 PE=1 SV=2	ASIGPLTGV/1	['PEAKS']	[0.0050724258746012]	[1.4777712890107866]	[0.1029673052310502]	0.889092	0.625139	1	1	0.00507243	0.102967	1.47777	0	NA	1	0	0	0	0	0	0	0	0	0	0	0	0	0	0	1	0	0	0	0	0	0	0	0	0	0	0	0	1	netMHCpan-4.1	HLA-A*02:01	0.675	WB	ASIGPLTGV	NA	NA
ASIISIHPKIQE	12	TRUE	sp|Q13530|SERC3_HUMAN	SERINC3	HUMAN	Serine incorporator 3 OS=Homo sapiens OX=9606 GN=SERINC3 PE=1 SV=2	ASIISIHPKIQE/2	['MSFragger', 'Comet', 'Sage']	[0.0003786444528587, 0.0005058168942842, 0.0001868984207083]	[1.475466401942049, 0.8771668275538471, 1.212893981153395]	[0.0012334761942172, 0.0018172323469535, 0.0002914970830321]	0.844966	1.3367	1	3	0.000186898	0.000291497	1.47547	0	NA	2	0	0	0	0	0	0	0	0	0	0	0	0	1	0	1	0	0	0	0	0	0	0	0	0	0	0	0	2	netMHCpan-4.1	HLA-A*02:01	63.125	NB	ASIHPKIQE	0	SIISIHPKI
ASIISIHPKIQEH	13	FALSE	sp|Q13530|SERC3_HUMAN	SERINC3	HUMAN	Serine incorporator 3 OS=Homo sapiens OX=9606 GN=SERINC3 PE=1 SV=2	ASIISIHPKIQEH/3	['MSFragger', 'Comet', 'Sage', 'PEAKS']	[0.0001791312136139, 0.0003213023455071, 0.0001868984207083, 0.0003757279729475]	[1.595451128989113, 1.0394704838111106, 1.220383467469854, 2.945104677794617]	[0.0006719898988873, 0.0006065511096177, 0.0002772777409245, 0.0014471959488111]	0.314942	0.424294	1	4	0.000179131	0.000277278	2.9451	0	NA	11	0	0	0	1	1	1	0	0	0	0	0	0	1	0	2	0	0	1	2	1	1	0	0	0	1	4	3	3	netMHCIIpan-4.3	DRB1_1301	0.15	SB	ISIHPKIQE	NA	NA
ASIISIHPKIQEHQP	15	FALSE	sp|Q13530|SERC3_HUMAN	SERINC3	HUMAN	Serine incorporator 3 OS=Homo sapiens OX=9606 GN=SERINC3 PE=1 SV=2	ASIISIHPKIQEHQP/3	['MSFragger', 'Comet', 'Sage', 'PEAKS']	[0.0001288161793121, 0.0003213023455071, 0.0001868984207083, 8.592541673827119e-05]	[2.010547005362842, 1.0542759506223052, 1.2055373661069495, 5.739063216291846]	[8.248083480602507e-05, 0.0005549425858858, 0.0003064040144652, 7.731027528433619e-07]	0.153911	0.00592395	1	4	8.59254e-05	7.73103e-07	5.73906	0	NA	15	0	0	0	2	2	1	0	0	0	0	0	0	1	1	3	0	1	0	2	1	1	0	0	0	1	4	5	5	netMHCIIpan-4.3	DRB1_1301	0.03	SB	ISIHPKIQE	NA	NA
ASIISIHPKIQEHQPR	16	FALSE	sp|Q13530|SERC3_HUMAN	SERINC3	HUMAN	Serine incorporator 3 OS=Homo sapiens OX=9606 GN=SERINC3 PE=1 SV=2	ASIISIHPKIQEHQPR/3;ASIISIHPKIQEHQPR/2	['MSFragger', 'Comet', 'Sage', 'PEAKS']	[0.0001288161793121, 0.0001774622892635, 0.0001868984207083, 8.592541673827119e-05]	[2.646810144664833, 1.409775946817579, 2.002869439975975, 5.753874273592753]	[2.877860549697403e-06, 5.816051062517981e-05, 4.949532005260931e-06, 7.411082578975059e-07]	0.846011	0.0410878	2	4	8.59254e-05	7.41108e-07	5.75387	0	NA	37	0	0	0	2	3	3	0	0	0	2	1	0	5	5	5	2	3	1	1	2	2	0	0	3	6	5	8	15	netMHCIIpan-4.3	DRB1_1301	0.04	SB	ISIHPKIQE	NA	NA
ASILATAANLLRHYP	15	FALSE	sp|O75204|TM127_HUMAN	TMEM127	HUMAN	Transmembrane protein 127 OS=Homo sapiens OX=9606 GN=TMEM127 PE=1 SV=1	ASILATAANLLRHYP/2	['MSFragger', 'Comet', 'Sage', 'PEAKS']	[0.0001288161793121, 0.0001774622892635, 0.0001868984207083, 8.592541673827119e-05]	[2.146775026601339, 1.437249294748205, 1.4790669688378992, 4.915429429944969]	[4.040260011595354e-05, 4.835043316216512e-05, 6.83479637267715e-05, 8.105120209336364e-06]	0.579388	0.0973801	1	4	8.59254e-05	8.10512e-06	4.91543	0	NA	2	0	0	0	1	0	0	0	0	0	0	0	0	1	0	0	0	0	0	0	0	0	0	0	0	0	0	1	1	netMHCIIpan-4.3	DRB5_0105	1.58	WB	LATAANLLR	NA	NA
ASKERSGVS	9	TRUE	sp|P10412|H14_HUMAN;sp|P16402|H13_HUMAN;sp|P16403|H12_HUMAN	H1-4;H1-3;H1-2	HUMAN	Histone H1.4 OS=Homo sapiens OX=9606 GN=H1-4 PE=1 SV=2	ASKERSGVS/2	['MSFragger', 'Comet', 'Sage']	[0.0006543334721313, 0.0008743343136475, 0.0051161799189938]	[1.278072868632878, 0.8037264454270306, 0.655626031488796]	[0.0037783499093745, 0.0030815329605509, 0.0493549607615772]	0.937821	2.73567	1	3	0.000654333	0.00308153	1.27807	0	NA	5	0	0	0	2	1	0	0	0	0	0	0	0	1	0	1	0	0	0	0	0	0	0	0	0	0	0	3	2	netMHCpan-4.1	HLA-B*07:02	15.081	NB	ASKERSGVS	NA	NA
ASKERSGVSL	10	TRUE	sp|P10412|H14_HUMAN;sp|P16402|H13_HUMAN;sp|P16403|H12_HUMAN	H1-4;H1-3;H1-2	HUMAN	Histone H1.4 OS=Homo sapiens OX=9606 GN=H1-4 PE=1 SV=2	ASKERSGVSL/1;ASKERSGVSL/2	['MSFragger', 'Comet', 'Sage', 'PEAKS']	[0.0001288161793121, 0.0001774622892635, 0.0001868984207083, 8.592541673827119e-05]	[1.9351568896800329, 1.3176180159988635, 1.4415693852368523, 4.601450043993728]	[0.0001219380678318, 0.0001077048524084, 8.211898001645998e-05, 1.982303544076349e-05]	0.968487	0.00497499	2	4	8.59254e-05	1.9823e-05	4.60145	0	NA	59	1	1	1	4	4	5	3	1	1	3	2	2	3	5	6	3	2	3	2	2	5	3	5	7	8	9	13	14	netMHCpan-4.1	HLA-B*07:02	1.613	WB	ASKERGVSL	1	ASKESGVSL
ASKLTRAPDSPSSVG	15	FALSE	sp|P28908|TNR8_HUMAN	TNFRSF8	HUMAN	Tumor necrosis factor receptor superfamily member 8 OS=Homo sapiens OX=9606 GN=TNFRSF8 PE=1 SV=1	ASKLTRAPDSPSSVG/2	['MSFragger', 'Comet', 'Sage', 'PEAKS']	[0.0001288161793121, 0.0001774622892635, 0.0001868984207083, 8.592541673827119e-05]	[2.0472411616992567, 1.1434787340924493, 1.4274034663613089, 4.659077338076322]	[6.810254527726149e-05, 0.0003280847399658, 8.800986257665986e-05, 1.682510229519631e-05]	0.675594	0.0515728	1	4	8.59254e-05	1.68251e-05	4.65908	0	NA	5	0	0	0	2	0	0	0	0	0	0	0	0	1	1	1	0	0	0	0	0	0	0	0	0	0	0	2	3	netMHCIIpan-4.3	DRB1_0404	0.31	SB	LTRAPDSPS	NA	NA
ASKRALVILAKGAEEME	17	FALSE	sp|Q99497|PARK7_HUMAN	PARK7	HUMAN	Parkinson disease protein 7 OS=Homo sapiens OX=9606 GN=PARK7 PE=1 SV=2	[UNIMOD:Acetylation]-ASKRALVILAKGAEEM[UNIMOD:Oxidation]E/3	['MSFragger']	[0.0047739146099801]	[0.9077941640047612]	[0.0372246354168244]	0.140455	9.29675	1	1	0.00477391	0.0372246	0.907794	0	NA	1	0	0	0	0	1	0	0	0	0	0	0	0	0	0	0	0	0	0	0	0	0	0	0	0	0	0	1	0	netMHCIIpan-4.3	DRB1_1301	3.21	WB	LVILAKGAE	NA	NA
ASKVEKLTLDNAAFP	15	FALSE	sp|P02786|TFR1_HUMAN	TFRC	HUMAN	Transferrin receptor protein 1 OS=Homo sapiens OX=9606 GN=TFRC PE=1 SV=2	ASKVEKLTLDNAAFP/2	['MSFragger', 'Sage']	[0.0010487966438507, 0.0006138735420503]	[1.1579911757050356, 0.9221928712747736]	[0.0084240938972257, 0.0033706845635515]	0.761965	0.0442359	1	2	0.000613874	0.00337068	1.15799	0	NA	1	0	0	0	0	0	0	0	0	0	0	0	0	0	0	1	0	0	0	0	0	0	0	0	0	0	0	0	1	netMHCIIpan-4.3	DRB4_0104	0.14	SB	VEKLTLDNA	NA	NA
ASKVEKLTLDNAAFPF	16	FALSE	sp|P02786|TFR1_HUMAN	TFRC	HUMAN	Transferrin receptor protein 1 OS=Homo sapiens OX=9606 GN=TFRC PE=1 SV=2	ASKVEKLTLDNAAFPF/2	['MSFragger', 'Comet', 'Sage', 'PEAKS']	[0.0001288161793121, 0.0003213023455071, 0.0001868984207083, 8.592541673827119e-05]	[2.2238284070855108, 0.967595258912916, 1.184230947765513, 5.607180936835634]	[2.6925228485765915e-05, 0.0009611542727578, 0.0003555437278435, 1.1263662302715154e-06]	0.975942	0.0235189	1	4	8.59254e-05	1.12637e-06	5.60718	0	NA	8	0	0	0	2	1	0	0	0	0	0	0	0	3	1	1	0	0	0	0	0	0	0	0	0	0	0	3	5	netMHCIIpan-4.3	DRB4_0104	0.28	SB	VEKLTLDNA	NA	NA
ASLEAAIADAEQR	13	FALSE	sp|P05787|K2C8_HUMAN	KRT8	HUMAN	Keratin, type II cytoskeletal 8 OS=Homo sapiens OX=9606 GN=KRT8 PE=1 SV=7	ASLEAAIADAEQR/2	['MSFragger', 'Sage']	[0.0038376936397248, 0.0053578262533486]	[0.954901061799046, 0.6528831890928372]	[0.0287215040408322, 0.0507067683932765]	0.736818	0.816269	1	2	0.00383769	0.0287215	0.954901	0	NA	1	0	0	0	0	0	0	0	0	1	0	0	0	0	0	0	0	0	0	0	0	0	0	1	0	0	0	0	0	netMHCIIpan-4.3	HLA-DQA10301-DQB10302	0.48	SB	LEAAIADAE	NA	NA
ASLIIGWAAHHVF	13	FALSE	sp|Q16739|CEGT_HUMAN	UGCG	HUMAN	Ceramide glucosyltransferase OS=Homo sapiens OX=9606 GN=UGCG PE=1 SV=1	ASLIIGWAAHHVF/2	['MSFragger', 'Comet', 'Sage', 'PEAKS']	[0.0001288161793121, 0.0001774622892635, 0.0001868984207083, 8.592541673827119e-05]	[2.150746147085743, 1.2329214791569238, 1.4362950249641848, 5.223405373740334]	[3.956738639347133e-05, 0.0001877659088075, 8.426325598972503e-05, 3.367121057804869e-06]	0.867702	0.81652	1	4	8.59254e-05	3.36712e-06	5.22341	0	NA	4	0	0	0	1	2	0	0	0	0	0	0	0	1	0	0	0	0	0	0	0	0	0	0	0	0	0	3	1	netMHCIIpan-4.3	DRB1_1301	1.62	WB	IIGWAAHHV	NA	NA
ASLIIGWAAHHVFR	14	FALSE	sp|Q16739|CEGT_HUMAN	UGCG	HUMAN	Ceramide glucosyltransferase OS=Homo sapiens OX=9606 GN=UGCG PE=1 SV=1	ASLIIGWAAHHVFR/3;ASLIIGWAAHHVFR/2	['MSFragger', 'Comet', 'Sage', 'PEAKS']	[0.0001288161793121, 0.0001774622892635, 0.0001868984207083, 8.592541673827119e-05]	[1.9531614952130445, 1.1496672462198845, 1.738683888454993, 5.345059554421658]	[0.0001111113987519, 0.0003160887321851, 1.873069775259768e-05, 2.3796526126665653e-06]	0.910272	1.2505	2	4	8.59254e-05	2.37965e-06	5.34506	0	NA	7	0	0	0	2	2	1	0	0	0	0	0	0	1	0	1	0	0	0	0	0	0	0	0	0	0	0	5	2	netMHCIIpan-4.3	DRB1_1301	0.73	SB	IIGWAAHHV	NA	NA
ASLLCSAADLPAR	13	FALSE	sp|Q8TCT7|SPP2B_HUMAN	SPPL2B	HUMAN	Signal peptide peptidase-like 2B OS=Homo sapiens OX=9606 GN=SPPL2B PE=1 SV=2	ASLLC[UNIMOD:Cysteinylation]SAADLPAR/2	['Sage']	[0.0027519940295722]	[0.7364564869140139]	[0.0213845904313837]	0.719153	8.885	1	1	0.00275199	0.0213846	0.736456	0	NA	1	0	0	0	0	0	0	0	0	0	0	0	0	0	0	1	0	0	0	0	0	0	0	0	0	0	0	0	1	netMHCIIpan-4.3	HLA-DQA10103-DQB10603	0.83	SB	LCSAADLPA	NA	NA
ASLLCSAADLPARG	14	FALSE	sp|Q8TCT7|SPP2B_HUMAN	SPPL2B	HUMAN	Signal peptide peptidase-like 2B OS=Homo sapiens OX=9606 GN=SPPL2B PE=1 SV=2	ASLLC[UNIMOD:Cysteinylation]SAADLPARG/2	['MSFragger', 'Comet', 'Sage', 'PEAKS']	[0.0001288161793121, 0.0001774622892635, 0.0001868984207083, 8.592541673827119e-05]	[2.6620470951590027, 1.423257705130836, 2.00725878379308, 4.993154104639856]	[2.6549081439688043e-06, 5.312289571961526e-05, 4.841076249565573e-06, 6.493893297500337e-06]	0.791582	8.80476	1	4	8.59254e-05	2.65491e-06	4.99315	0	NA	18	0	0	0	2	2	2	0	0	0	0	0	0	2	1	3	1	0	0	1	1	3	0	0	0	1	5	6	6	netMHCIIpan-4.3	HLA-DQA10103-DQB10603	0.5	SB	LCSAADLPA	NA	NA
ASLLCSAADLPARGFS	16	FALSE	sp|Q8TCT7|SPP2B_HUMAN	SPPL2B	HUMAN	Signal peptide peptidase-like 2B OS=Homo sapiens OX=9606 GN=SPPL2B PE=1 SV=2	ASLLC[UNIMOD:Cysteinylation]SAADLPARGFS/2	['MSFragger', 'Comet', 'Sage', 'PEAKS']	[0.0001288161793121, 0.0001774622892635, 0.0001868984207083, 8.592541673827119e-05]	[2.049185901665654, 1.239851255924884, 1.2719109453853263, 5.0268521602450535]	[6.741350590709387e-05, 0.0001795537084065, 0.000200533600625, 5.898838231451212e-06]	0.921986	3.89479	1	4	8.59254e-05	5.89884e-06	5.02685	0	NA	3	0	0	0	0	0	0	0	0	0	0	0	0	1	1	1	0	0	0	0	0	0	0	0	0	0	0	0	3	netMHCIIpan-4.3	HLA-DQA10103-DQB10603	1.21	WB	LCSAADLPA	NA	NA
ASLLHQV	7	FALSE	sp|Q8NFZ5|TNIP2_HUMAN	TNIP2	HUMAN	TNFAIP3-interacting protein 2 OS=Homo sapiens OX=9606 GN=TNIP2 PE=1 SV=1	ASLLHQV/1	['Comet']	[0.009792777826353]	[0.4442153564972899]	[0.0840463570289114]	0.96394	0.675943	1	1	0.00979278	0.0840464	0.444215	0	NA	2	0	0	0	0	0	0	0	0	0	0	0	0	0	1	1	0	0	0	0	0	0	0	0	0	0	0	0	2	NA	NA	NA	NA	NA	NA	NA
ASLSTFQQM	9	TRUE	sp|A5A3E0|POTEF_HUMAN;sp|P0CG38|POTEI_HUMAN;sp|P0CG39|POTEJ_HUMAN;sp|P60709|ACTB_HUMAN;sp|P62736|ACTA_HUMAN;sp|P63261|ACTG_HUMAN;sp|P63267|ACTH_HUMAN;sp|P68032|ACTC_HUMAN;sp|P68133|ACTS_HUMAN;sp|Q562R1|ACTBL_HUMAN;sp|Q6S8J3|POTEE_HUMAN;sp|Q9BYX7|ACTBM_HUMAN	POTEF;POTEI;POTEJ;ACTB;ACTA2;ACTG1;ACTG2;ACTC1;ACTA1;ACTBL2;POTEE;POTEKP	HUMAN	POTE ankyrin domain family member F OS=Homo sapiens OX=9606 GN=POTEF PE=1 SV=2	ASLSTFQQM[UNIMOD:Oxidation]/1;ASLSTFQQM/1	['Comet', 'Sage']	[0.0065465688550468, 0.0074058835630528]	[0.4946619449000888, 0.6152050294322879]	[0.0499333150480493, 0.0719747169346432]	0.648235	0.397364	2	2	0.00654657	0.0499333	0.615205	0	NA	2	0	0	0	1	0	0	0	0	0	0	0	0	1	0	0	0	0	0	0	0	0	0	0	0	0	0	1	1	netMHCpan-4.1	HLA-C*07:02	2.883	NB	ASLSTFQQM	NA	NA
ASMKEGKQGIQR	12	TRUE	sp|O75417|DPOLQ_HUMAN	POLQ	HUMAN	DNA polymerase theta OS=Homo sapiens OX=9606 GN=POLQ PE=1 SV=2	ASM[UNIMOD:Oxidation]KEGKQGIQR/3;ASMKEGKQGIQR/3	['MSFragger', 'Comet', 'Sage', 'PEAKS']	[0.000623014142421, 0.0043547902692962, 0.0005419687013074, 0.002038342882327]	[1.3067382974051205, 0.5487137661779474, 0.978912032058565, 1.9045021669217292]	[0.003156206677326, 0.0285639393491015, 0.0019614049826886, 0.0353140161173402]	0.72052	0.0499701	2	4	0.000541969	0.0019614	1.9045	0	NA	16	0	0	1	1	0	1	1	2	1	1	1	2	0	0	0	1	1	0	1	1	1	1	4	4	2	3	2	0	netMHCpan-4.1	HLA-A*02:01	50	NB	ASMKEGIQR	0	SMKEGKQGI
ASMLILLDNAKSFGNPS	17	FALSE	sp|O75063|XYLK_HUMAN	FAM20B	HUMAN	Glycosaminoglycan xylosylkinase OS=Homo sapiens OX=9606 GN=FAM20B PE=1 SV=1	ASMLILLDNAKSFGNPS/2	['MSFragger', 'Comet', 'Sage', 'PEAKS']	[0.0001288161793121, 0.0001774622892635, 0.0001868984207083, 8.592541673827119e-05]	[3.16445556612212, 1.569466004569408, 1.5689661533382295, 4.932488661594018]	[1.8583332776577135e-07, 1.9775454856998864e-05, 4.38121531653494e-05, 7.720322926002908e-06]	0.916001	0.24613	1	4	8.59254e-05	1.85833e-07	4.93249	0	NA	2	0	0	0	0	0	0	0	0	0	0	0	0	2	0	0	0	0	0	0	0	0	0	0	0	0	0	0	2	netMHCIIpan-4.3	DRB1_0404	0.3	SB	LILLDNAKS	NA	NA
ASNDYTQQATQSY	13	FALSE	sp|P35637|FUS_HUMAN	FUS	HUMAN	RNA-binding protein FUS OS=Homo sapiens OX=9606 GN=FUS PE=1 SV=1	[UNIMOD:Acetylation]-ASNDYTQQATQSY/2	['MSFragger', 'PEAKS']	[0.0001288161793121, 8.592541673827119e-05]	[1.9364924540379875, 4.185347400849603]	[0.0001211010790677, 6.438868156364377e-05]	0.593338	5.52734	1	2	8.59254e-05	6.43887e-05	4.18535	0	NA	1	0	0	0	0	0	0	0	1	0	0	0	0	0	0	0	0	0	0	0	0	0	0	1	0	0	0	0	0	netMHCIIpan-4.3	HLA-DQA10301-DQB10603	11.96	NB	DYTQQATQS	NA	NA
ASNDYTQQATQSYG	14	FALSE	P35637|FUS_HUMAN	FUS	HUMAN	RNA-binding protein FUS OS=Homo sapiens OX=9606 GN=FUS PE=1 SV=1	[UNIMOD:Acetylation]-ASNDYTQQATQSYG/2	['PEAKS']	[0.0004792427963817]	[2.464707080401672]	[0.005682230709607]	0.581748	3.4181	1	1	0.000479243	0.00568223	2.46471	0	NA	1	0	0	0	0	0	0	0	1	0	0	0	0	0	0	0	0	0	0	0	0	0	0	1	0	0	0	0	0	netMHCIIpan-4.3	DRB5_0105	6.91	NB	YTQQATQSY	NA	NA
ASNKTTLQKMGKKQN	15	FALSE	sp|Q13185|CBX3_HUMAN	CBX3	HUMAN	Chromobox protein homolog 3 OS=Homo sapiens OX=9606 GN=CBX3 PE=1 SV=4	[UNIMOD:Acetylation]-ASNKTTLQKM[UNIMOD:Oxidation]GKKQN/3	['MSFragger']	[0.0001288161793121]	[1.84529769322756]	[0.0001929206596547]	0.527077	0.750991	1	1	0.000128816	0.000192921	1.8453	0	NA	3	0	0	0	1	2	0	0	0	0	0	0	0	0	0	0	0	0	0	0	0	0	0	0	0	0	0	3	0	netMHCIIpan-4.3	DRB1_1301	21.89	NB	LQKMGKKQN	NA	NA
ASNNTASIAQARK	13	FALSE	sp|P59768|GBG2_HUMAN	GNG2	HUMAN	Guanine nucleotide-binding protein G(I)/G(S)/G(O) subunit gamma-2 OS=Homo sapiens OX=9606 GN=GNG2 PE=1 SV=2	[UNIMOD:Acetylation]-ASNNTASIAQARK/2	['MSFragger', 'PEAKS']	[0.0001288161793121, 8.592541673827119e-05]	[2.839114880893295, 6.014012420907697]	[1.04001736461681e-06, 3.527653809323823e-07]	0.910899	1.76658	1	2	8.59254e-05	3.52765e-07	6.01401	0	NA	12	0	0	0	1	2	0	0	0	0	0	0	1	1	1	1	1	1	0	1	1	1	0	0	1	2	3	3	3	netMHCIIpan-4.3	HLA-DQA10103-DQB10603	0.02	SB	NNTASIAQA	NA	NA
ASNNTASIAQARKL	14	FALSE	sp|P59768|GBG2_HUMAN	GNG2	HUMAN	Guanine nucleotide-binding protein G(I)/G(S)/G(O) subunit gamma-2 OS=Homo sapiens OX=9606 GN=GNG2 PE=1 SV=2	[UNIMOD:Acetylation]-ASNNTASIAQARKL/2	['MSFragger', 'PEAKS']	[0.0001288161793121, 8.592541673827119e-05]	[2.946172978085216, 5.485464087658941]	[5.901093616006678e-07, 1.5941187703714064e-06]	0.920749	6.09428	1	2	8.59254e-05	5.90109e-07	5.48546	0	NA	13	0	0	0	1	0	1	0	0	0	0	0	0	1	1	2	1	2	1	1	1	1	0	0	0	4	3	2	4	netMHCIIpan-4.3	HLA-DQA10103-DQB10603	0.04	SB	NNTASIAQA	NA	NA
ASNNTASIAQARKLVEQ	17	FALSE	sp|P59768|GBG2_HUMAN	GNG2	HUMAN	Guanine nucleotide-binding protein G(I)/G(S)/G(O) subunit gamma-2 OS=Homo sapiens OX=9606 GN=GNG2 PE=1 SV=2	[UNIMOD:Acetylation]-ASNNTASIAQARKLVEQ/2	['MSFragger', 'PEAKS']	[0.0064695801199657, 0.0005292561011467]	[0.8277829840536927, 2.3190288060947344]	[0.0593687804199968, 0.0093911381851677]	0.459802	9.31282	1	2	0.000529256	0.00939114	2.31903	0	NA	2	0	0	0	0	0	0	0	0	0	0	0	0	0	2	0	0	0	0	0	0	0	0	0	0	0	0	0	2	netMHCIIpan-4.3	HLA-DQA10103-DQB10603	0.29	SB	NNTASIAQA	NA	NA
ASPAHQL	7	FALSE	sp|Q8TEK3|DOT1L_HUMAN	DOT1L	HUMAN	Histone-lysine N-methyltransferase, H3 lysine-79 specific OS=Homo sapiens OX=9606 GN=DOT1L PE=1 SV=3	ASPAHQL/1	['Comet', 'Sage']	[0.0046722004075749, 0.0046968587064247]	[0.5433154973618769, 0.66560606019792]	[0.0301781352740609, 0.0446550817716843]	0.988476	4.81397	1	2	0.0046722	0.0301781	0.665606	0	NA	6	0	0	0	0	0	0	0	0	0	0	0	0	2	1	3	0	0	0	0	0	0	0	0	0	0	0	0	6	NA	NA	NA	NA	NA	NA	NA
ASPKISL	7	FALSE	Q8WWM7|ATX2L_HUMAN	ATXN2L	HUMAN	Ataxin-2-like protein OS=Homo sapiens OX=9606 GN=ATXN2L PE=1 SV=2	ASPKISL/1	['PEAKS']	[0.0005858230814294]	[2.298184615363276]	[0.0101015834328377]	0.990541	7.2066	1	1	0.000585823	0.0101016	2.29818	0	NA	1	0	0	0	0	0	0	0	0	0	0	0	0	0	0	1	0	0	0	0	0	0	0	0	0	0	0	0	1	NA	NA	NA	NA	NA	NA	NA
ASPKSPTAAL	10	TRUE	sp|Q53EZ4|CEP55_HUMAN	CEP55	HUMAN	Centrosomal protein of 55 kDa OS=Homo sapiens OX=9606 GN=CEP55 PE=1 SV=3	ASPKSPTAAL/1;ASPKSPTAAL/2	['MSFragger', 'Comet', 'Sage', 'PEAKS']	[0.0005456281544127, 0.0010835801488116, 0.0003258390355164, 8.592541673827119e-05]	[1.4089746556344434, 0.7740993644905008, 1.055261595761766, 4.054828099471605]	[0.0017517715524585, 0.0038049462256653, 0.0009931044977554, 9.277478487187207e-05]	0.955004	0.00510859	2	4	8.59254e-05	9.27748e-05	4.05483	0	NA	17	0	0	0	1	1	1	1	0	0	1	1	1	1	1	2	2	1	1	1	1	0	0	1	3	4	2	3	4	netMHCpan-4.1	HLA-B*07:02	0.005	SB	APKSPTAAL	1	SPKSPTAAL
ASPLLYTLIEKT	12	TRUE	sp|P02786|TFR1_HUMAN	TFRC	HUMAN	Transferrin receptor protein 1 OS=Homo sapiens OX=9606 GN=TFRC PE=1 SV=2	ASPLLYTLIEKT/2	['MSFragger', 'Comet', 'Sage', 'PEAKS']	[0.0001288161793121, 0.0001774622892635, 0.0001868984207083, 8.592541673827119e-05]	[2.768233415600701, 1.3889342280637251, 2.06291713613057, 4.963525378539213]	[1.5134803828545135e-06, 6.689024265358603e-05, 3.6551146208628738e-06, 7.06643327810804e-06]	0.884615	0.345371	1	4	8.59254e-05	1.51348e-06	4.96353	0	NA	14	0	0	0	1	2	1	0	0	0	0	0	0	1	2	1	0	1	0	2	2	1	0	0	0	1	5	4	4	netMHCpan-4.1	HLA-A*02:01	14.764	NB	ALYTLIEKT	0	SLYTLIEKT
ASPLLYTLIEKTM	13	FALSE	sp|P02786|TFR1_HUMAN	TFRC	HUMAN	Transferrin receptor protein 1 OS=Homo sapiens OX=9606 GN=TFRC PE=1 SV=2	ASPLLYTLIEKTM[UNIMOD:Oxidation]/2	['MSFragger', 'Comet', 'Sage', 'PEAKS']	[0.0001288161793121, 0.0001774622892635, 0.0001868984207083, 8.592541673827119e-05]	[2.829760154647593, 1.2060221823902053, 1.4159902205770898, 4.756028402827657]	[1.092810571684128e-06, 0.0002229705409205, 9.307932663146364e-05, 1.2766138668383187e-05]	0.862343	0.00225668	1	4	8.59254e-05	1.09281e-06	4.75603	0	NA	7	0	0	0	1	1	1	0	0	0	0	0	0	2	1	0	0	0	0	1	0	0	0	0	0	0	1	3	3	netMHCIIpan-4.3	HLA-DPA10103-DPB10402	0.06	SB	LLYTLIEKT	NA	NA
ASPSIEAFANARGAAY	16	FALSE	sp|P08183|MDR1_HUMAN	ABCB1	HUMAN	ATP-dependent translocase ABCB1 OS=Homo sapiens OX=9606 GN=ABCB1 PE=1 SV=3	ASPSIEAFANARGAAY/2	['MSFragger', 'Comet', 'Sage']	[0.0022773279352226, 0.0005058168942842, 0.0021285021285021]	[1.0581069974978146, 0.8336183229243618, 0.7849825649457904]	[0.0158645385767305, 0.0024889100815899, 0.0131918299645772]	0.636682	0.90519	1	3	0.000505817	0.00248891	1.05811	0	NA	4	0	0	0	0	0	0	0	0	0	0	0	0	1	1	2	0	0	0	0	0	0	0	0	0	0	0	0	4	netMHCIIpan-4.3	DRB1_0404	0.01	SB	IEAFANARG	NA	NA
ASPTIEAQGTSPAHDN	16	FALSE	sp|Q12912|IRAG2_HUMAN	IRAG2	HUMAN	Inositol 1,4,5-triphosphate receptor associated 2 OS=Homo sapiens OX=9606 GN=IRAG2 PE=1 SV=3	ASPTIEAQGTSPAHDN/2	['MSFragger', 'Comet', 'Sage']	[0.0001791312136139, 0.0003076923076923, 0.00050075112669]	[1.731997911073142, 1.103128118323013, 0.9970165528526606]	[0.0003394125731543, 0.0004163993199646, 0.0016620510791773]	0.304417	1.53191	1	3	0.000179131	0.000339413	1.732	0	NA	1	0	0	0	0	0	0	0	0	0	0	0	0	0	0	0	0	1	0	0	0	0	0	0	0	1	0	0	0	netMHCIIpan-4.3	DRB1_0404	0.04	SB	IEAQGTSPA	NA	NA
ASPTIEAQGTSPAHDNI	17	FALSE	sp|Q12912|IRAG2_HUMAN	IRAG2	HUMAN	Inositol 1,4,5-triphosphate receptor associated 2 OS=Homo sapiens OX=9606 GN=IRAG2 PE=1 SV=3	ASPTIEAQGTSPAHDNI/2	['Sage', 'PEAKS']	[0.0097021480475924, 0.0011400558627372]	[0.5788211638317314, 2.136851961096241]	[0.0981737266546338, 0.0175039272120335]	0.0446422	0.0504016	1	2	0.00114006	0.0175039	2.13685	0	NA	1	0	0	0	0	0	0	0	0	0	0	0	0	1	0	0	0	0	0	0	0	0	0	0	0	0	0	0	1	netMHCIIpan-4.3	DRB1_0404	0.06	SB	IEAQGTSPA	NA	NA
ASPTIEAQGTSPAHDNIA	18	FALSE	sp|Q12912|IRAG2_HUMAN	IRAG2	HUMAN	Inositol 1,4,5-triphosphate receptor associated 2 OS=Homo sapiens OX=9606 GN=IRAG2 PE=1 SV=3	ASPTIEAQGTSPAHDNIA/2	['MSFragger', 'Comet', 'Sage', 'PEAKS']	[0.0001288161793121, 0.0001774622892635, 0.0001868984207083, 8.592541673827119e-05]	[2.1166858772613524, 1.4163442650656002, 1.3043003337775678, 5.692500743687277]	[4.732532742174024e-05, 5.564988435805744e-05, 0.0001662611413645, 8.829632554762834e-07]	0.834478	0.149827	1	4	8.59254e-05	8.82963e-07	5.6925	0	NA	4	0	0	0	0	0	1	0	0	0	0	0	0	1	1	1	0	0	0	0	0	0	0	0	0	0	0	1	3	netMHCIIpan-4.3	DRB1_0404	0.11	SB	IEAQGTSPA	NA	NA
ASQILILKDGKMVQ	14	FALSE	sp|O15439|MRP4_HUMAN	ABCC4	HUMAN	ATP-binding cassette sub-family C member 4 OS=Homo sapiens OX=9606 GN=ABCC4 PE=1 SV=3	ASQILILKDGKMVQ/2	['MSFragger', 'Comet', 'Sage']	[0.0001791312136139, 0.0003213023455071, 0.0001868984207083]	[1.7877832550365491, 0.9499372621233892, 1.230451366839734]	[0.0002572507896364, 0.0010843411733612, 0.0002595604745845]	0.88483	0.320876	1	3	0.000179131	0.000257251	1.78778	0	NA	1	0	0	0	0	0	0	0	0	0	0	0	0	0	0	1	0	0	0	0	0	0	0	0	0	0	0	0	1	netMHCIIpan-4.3	DRB1_0404	0.73	SB	ILILKDGKM	NA	NA
ASQLSSFAKQALSQ	14	FALSE	sp|P82094|TMF1_HUMAN	TMF1	HUMAN	TATA element modulatory factor OS=Homo sapiens OX=9606 GN=TMF1 PE=1 SV=2	ASQLSSFAKQALSQ/2	['MSFragger', 'Comet', 'Sage', 'PEAKS']	[0.0003786444528587, 0.0005058168942842, 0.0001868984207083, 8.592541673827119e-05]	[1.4927928028492663, 0.924956930786807, 1.20468527630171, 3.927797303347345]	[0.0011286250703356, 0.0012908878032373, 0.0003081941428271, 0.0001318600100926]	0.653317	1.39128	1	4	8.59254e-05	0.00013186	3.9278	0	NA	1	0	0	0	0	0	0	0	0	0	0	0	0	0	0	1	0	0	0	0	0	0	0	0	0	0	0	0	1	netMHCIIpan-4.3	DRB1_1301	0.75	SB	LSSFAKQAL	NA	NA
ASQLSSFAKQALSQA	15	FALSE	sp|P82094|TMF1_HUMAN	TMF1	HUMAN	TATA element modulatory factor OS=Homo sapiens OX=9606 GN=TMF1 PE=1 SV=2	ASQLSSFAKQALSQA/2	['MSFragger', 'Comet', 'Sage']	[0.000623014142421, 0.0003213023455071, 0.0008049215201517]	[1.291200279089047, 0.9710880975381716, 0.8863294047214232]	[0.0034764068536156, 0.0009387808609883, 0.0048310074108974]	0.330666	3.32223	1	3	0.000321302	0.000938781	1.2912	0	NA	3	0	0	0	1	0	0	0	0	0	0	0	0	0	1	1	0	0	0	0	0	0	0	0	0	0	0	1	2	netMHCIIpan-4.3	DRB1_1301	0.43	SB	LSSFAKQAL	NA	NA
ASQYFVLLI	9	TRUE	O75131|CPNE3_HUMAN	CPNE3	HUMAN	Copine-3 OS=Homo sapiens OX=9606 GN=CPNE3 PE=1 SV=1	ASQYFVLLI/1	['PEAKS']	[0.0073906795319236]	[1.2709212240410916]	[0.1573610348792413]	0.825162	0.138206	1	1	0.00739068	0.157361	1.27092	0	NA	1	0	0	0	0	0	0	0	0	0	0	0	0	1	0	0	0	0	0	0	0	0	0	0	0	0	0	0	1	netMHCpan-4.1	HLA-A*02:01	9.672	NB	ASQYFVLLI	NA	NA
ASSAASSEHFE	11	TRUE	sp|Q9UEU0|VTI1B_HUMAN	VTI1B	HUMAN	Vesicle transport through interaction with t-SNAREs homolog 1B OS=Homo sapiens OX=9606 GN=VTI1B PE=1 SV=3	[UNIMOD:Acetylation]-ASSAASSEHFE/1	['MSFragger', 'PEAKS']	[0.0004475941812756, 8.592541673827119e-05]	[1.4503642458498276, 3.811640496282665]	[0.0014051991018801, 0.0001809524522556]	0.827824	4.55926	1	2	8.59254e-05	0.000180952	3.81164	0	NA	1	0	0	0	1	0	0	0	0	0	0	0	0	0	0	0	0	0	0	0	0	0	0	0	0	0	0	1	0	netMHCpan-4.1	HLA-A*02:01	65	NB	AAASSEHFE	1	ASSAASSEF
ASSAASSEHFEK	12	TRUE	sp|Q9UEU0|VTI1B_HUMAN	VTI1B	HUMAN	Vesicle transport through interaction with t-SNAREs homolog 1B OS=Homo sapiens OX=9606 GN=VTI1B PE=1 SV=3	[UNIMOD:Acetylation]-ASSAASSEHFEK/2	['MSFragger', 'PEAKS']	[0.0035695833920435, 8.592541673827119e-05]	[0.9603032800726632, 4.3089351962391085]	[0.0278823631805739, 4.545000902129101e-05]	0.808919	2.36632	1	2	8.59254e-05	4.545e-05	4.30894	0	NA	4	0	0	0	0	0	1	0	0	0	0	0	0	0	0	0	1	0	0	1	0	1	0	0	0	1	2	1	0	netMHCpan-4.1	HLA-C*07:02	65	NB	AASSEHFEK	1	ASSAASSEF
ASSDIQVKE	9	TRUE	sp|P16949|STMN1_HUMAN	STMN1	HUMAN	Stathmin OS=Homo sapiens OX=9606 GN=STMN1 PE=1 SV=3	[UNIMOD:Acetylation]-ASSDIQVKE/1	['MSFragger']	[0.0029868002697755]	[0.9977835017135036]	[0.0226074108923118]	0.360591	4.03376	1	1	0.0029868	0.0226074	0.997784	0	NA	2	0	0	0	0	0	0	0	0	0	0	0	0	0	1	1	0	0	0	0	0	0	0	0	0	0	0	0	2	netMHCpan-4.1	HLA-A*02:01	25.39	NB	ASSDIQVKE	NA	NA
ASSDIQVKELEK	12	TRUE	sp|P16949|STMN1_HUMAN	STMN1	HUMAN	Stathmin OS=Homo sapiens OX=9606 GN=STMN1 PE=1 SV=3	[UNIMOD:Acetylation]-ASSDIQVKELEK/2	['MSFragger', 'PEAKS']	[0.0047739146099801, 8.592541673827119e-05]	[0.9041019576895696, 3.7762768134414566]	[0.0380037912952201, 0.0001990083624334]	0.365668	7.26672	1	2	8.59254e-05	0.000199008	3.77628	0	NA	1	0	0	0	0	0	0	0	0	0	0	0	0	0	0	1	0	0	0	0	0	0	0	0	0	0	0	0	1	netMHCpan-4.1	HLA-A*02:01	44.2	NB	ASSDIQVEK	0	ASSDQVKEL
ASSDIQVKELEKR	13	FALSE	sp|P16949|STMN1_HUMAN	STMN1	HUMAN	Stathmin OS=Homo sapiens OX=9606 GN=STMN1 PE=1 SV=3	[UNIMOD:Acetylation]-ASSDIQVKELEKR/3	['MSFragger']	[0.0003296793867963]	[1.5360479846420096]	[0.0009063761021546]	-0.0291407	5.12319	1	1	0.000329679	0.000906376	1.53605	0	NA	2	0	0	0	0	1	1	0	0	0	0	0	0	0	0	0	0	0	0	0	0	0	0	0	0	0	0	2	0	netMHCIIpan-4.3	DRB4_0104	8.68	NB	IQVKELEKR	NA	NA
ASSDIQVKELEKRASG	16	FALSE	sp|P16949|STMN1_HUMAN	STMN1	HUMAN	Stathmin OS=Homo sapiens OX=9606 GN=STMN1 PE=1 SV=3	[UNIMOD:Acetylation]-ASSDIQVKELEKRASG/3;[UNIMOD:Acetylation]-ASSDIQVKELEKRASG/2	['MSFragger', 'PEAKS']	[0.0001288161793121, 8.592541673827119e-05]	[3.147202423799057, 5.661132888086483]	[2.0360436150902838e-07, 9.656439249706638e-07]	0.70605	8.31246	2	2	8.59254e-05	2.03604e-07	5.66113	0	NA	10	0	0	0	1	1	1	0	0	0	0	0	0	2	2	2	0	0	0	0	1	0	0	0	0	0	1	3	6	netMHCIIpan-4.3	DRB1_1301	1.55	WB	IQVKELEKR	NA	NA
ASSDIQVKELEKRASGQA	18	FALSE	sp|P16949|STMN1_HUMAN	STMN1	HUMAN	Stathmin OS=Homo sapiens OX=9606 GN=STMN1 PE=1 SV=3	[UNIMOD:Acetylation]-ASSDIQVKELEKRASGQA/2;[UNIMOD:Acetylation]-ASSDIQVKELEKRASGQA/3	['MSFragger', 'PEAKS']	[0.0001288161793121, 8.592541673827119e-05]	[1.8626389648675208, 5.293619474489196]	[0.0001767245821103, 2.755853904690972e-06]	0.621281	11.6292	2	2	8.59254e-05	2.75585e-06	5.29362	0	NA	4	0	0	0	0	0	0	0	0	0	0	0	0	1	2	1	0	0	0	0	0	0	0	0	0	0	0	0	4	netMHCIIpan-4.3	DRB1_1301	1.34	WB	VKELEKRAS	NA	NA
ASSDSAQGSDVSLTACKV	18	FALSE	sp|P04439|HLAA_HUMAN	HLA-A	HUMAN	HLA class I histocompatibility antigen, A alpha chain OS=Homo sapiens OX=9606 GN=HLA-A PE=1 SV=2	ASSDSAQGSDVSLTAC[UNIMOD:Cysteinylation]KV/2	['MSFragger', 'Comet', 'Sage', 'PEAKS']	[0.0001288161793121, 0.0001774622892635, 0.0001868984207083, 8.592541673827119e-05]	[2.5875385814723715, 1.4468532313751792, 1.4718074379899295, 6.146082685943492]	[3.93812834410299e-06, 4.532235791038456e-05, 7.082707274039402e-05, 2.419953451524365e-07]	0.851257	0.518863	1	4	8.59254e-05	2.41995e-07	6.14608	0	NA	2	0	0	0	0	0	0	0	0	0	0	0	0	0	2	0	0	0	0	0	0	0	0	0	0	0	0	0	2	netMHCIIpan-4.3	HLA-DQA10301-DQB10302	34.39	NB	AQGSDVSLT	NA	NA
ASSGAGDPLDSKRGEAP	17	FALSE	sp|Q9Y2R0|COA3_HUMAN	COA3	HUMAN	Cytochrome c oxidase assembly factor 3 homolog, mitochondrial OS=Homo sapiens OX=9606 GN=COA3 PE=1 SV=1	[UNIMOD:Acetylation]-ASSGAGDPLDSKRGEAP/2	['MSFragger', 'PEAKS']	[0.0001288161793121, 8.592541673827119e-05]	[2.111401721457265, 5.291849641218747]	[4.865696503443131e-05, 2.76980542173841e-06]	0.830682	3.8092	1	2	8.59254e-05	2.76981e-06	5.29185	0	NA	12	0	0	0	1	0	2	0	0	0	0	0	0	2	1	2	2	1	0	1	0	0	0	0	0	3	1	3	5	netMHCIIpan-4.3	HLA-DQA10103-DQB10603	51.73	NB	SSGAGDPLD	NA	NA
ASSGAGDPLDSKRGEAPFA	19	FALSE	sp|Q9Y2R0|COA3_HUMAN	COA3	HUMAN	Cytochrome c oxidase assembly factor 3 homolog, mitochondrial OS=Homo sapiens OX=9606 GN=COA3 PE=1 SV=1	[UNIMOD:Acetylation]-ASSGAGDPLDSKRGEAPFA/2	['MSFragger']	[0.0029079629719381]	[1.0041497327120237]	[0.0217978867017224]	0.694753	8.37484	1	1	0.00290796	0.0217979	1.00415	0	NA	4	0	0	0	1	1	0	0	0	0	0	0	0	0	2	0	0	0	0	0	0	0	0	0	0	0	0	2	2	NA	NA	NA	NA	NA	NA	NA
ASSGAGDPLDSKRGEAPFAQ	20	FALSE	sp|Q9Y2R0|COA3_HUMAN	COA3	HUMAN	Cytochrome c oxidase assembly factor 3 homolog, mitochondrial OS=Homo sapiens OX=9606 GN=COA3 PE=1 SV=1	[UNIMOD:Acetylation]-ASSGAGDPLDSKRGEAPFAQ/2	['MSFragger']	[0.0057013535274404]	[0.8534916243282233]	[0.0508998586370781]	0.574779	5.76818	1	1	0.00570135	0.0508999	0.853492	0	NA	1	0	0	0	0	0	0	0	0	0	0	0	0	0	0	1	0	0	0	0	0	0	0	0	0	0	0	0	1	NA	NA	NA	NA	NA	NA	NA
ASSPPAGPPPPPAPA	15	FALSE	sp|O96008|TOM40_HUMAN	TOMM40	HUMAN	Mitochondrial import receptor subunit TOM40 homolog OS=Homo sapiens OX=9606 GN=TOMM40 PE=1 SV=1	ASSPPAGPPPPPAPA/2	['MSFragger', 'Comet', 'Sage', 'PEAKS']	[0.0003786444528587, 0.0027005130974885, 0.001639008399918, 8.592541673827119e-05]	[1.4622547518408349, 0.6086219204579776, 0.806540326483723, 3.5499299913827067]	[0.0013207067845706, 0.0155321925384689, 0.0107028909150347, 0.0003585318685514]	0.892599	3.42037	1	4	8.59254e-05	0.000358532	3.54993	0	NA	3	0	0	0	0	0	0	0	0	0	0	0	0	0	0	0	0	0	0	2	0	1	0	0	0	0	3	0	0	netMHCIIpan-4.3	HLA-DQA10301-DQB10302	48.48	NB	PPAGPPPPP	NA	NA
ASSPPAGPPPPPAPAL	16	FALSE	sp|O96008|TOM40_HUMAN	TOMM40	HUMAN	Mitochondrial import receptor subunit TOM40 homolog OS=Homo sapiens OX=9606 GN=TOMM40 PE=1 SV=1	ASSPPAGPPPPPAPAL/2	['Comet', 'Sage']	[0.0065465688550468, 0.0006138735420503]	[0.4953049341784153, 0.9490353237766288]	[0.0495982670529377, 0.0025965896958226]	0.900652	2.77812	1	2	0.000613874	0.00259659	0.949035	0	NA	1	0	0	0	0	0	1	0	0	0	0	0	0	0	0	0	0	0	0	0	0	0	0	0	0	0	0	1	0	netMHCIIpan-4.3	HLA-DQA10301-DQB10302	64.45	NB	PAGPPPPPA	NA	NA
ASSVGNVADSTEPTKR	16	FALSE	sp|O15294|OGT1_HUMAN	OGT	HUMAN	UDP-N-acetylglucosamine--peptide N-acetylglucosaminyltransferase 110 kDa subunit OS=Homo sapiens OX=9606 GN=OGT PE=1 SV=3	[UNIMOD:Acetylation]-ASSVGNVADSTEPTKR/2	['MSFragger']	[0.0005844535359438]	[1.342286532534425]	[0.0025495943589041]	0.584611	3.36646	1	1	0.000584454	0.00254959	1.34229	0	NA	1	0	0	0	0	0	1	0	0	0	0	0	0	0	0	0	0	0	0	0	0	0	0	0	0	0	0	1	0	netMHCIIpan-4.3	HLA-DQA10103-DQB10603	2.31	WB	VGNVADSTE	NA	NA
ASTIRLLTSLRAKH	14	FALSE	sp|P49368|TCPG_HUMAN	CCT3	HUMAN	T-complex protein 1 subunit gamma OS=Homo sapiens OX=9606 GN=CCT3 PE=1 SV=4	ASTIRLLTSLRAKH/3	['MSFragger', 'Comet', 'Sage']	[0.0037004075132324, 0.001421897217144, 0.0095531217523383]	[0.9565990330114814, 0.7296432580883958, 0.5800764644392665]	[0.0284553051831375, 0.0052617508635404, 0.097159124375943]	0.0121551	0.67342	1	3	0.0014219	0.00526175	0.956599	0	NA	2	0	0	0	0	0	1	0	0	0	0	0	0	1	0	0	0	0	0	0	0	0	0	0	0	0	0	1	1	netMHCIIpan-4.3	DRB1_0404	0.02	SB	IRLLTSLRA	NA	NA
ASTIRLLTSLRAKHTQ	16	FALSE	sp|P49368|TCPG_HUMAN	CCT3	HUMAN	T-complex protein 1 subunit gamma OS=Homo sapiens OX=9606 GN=CCT3 PE=1 SV=4	ASTIRLLTSLRAKHTQ/3	['Sage']	[0.0086868686868686]	[0.5937726334382967]	[0.0866295023604451]	-0.126267	2.98294	1	1	0.00868687	0.0866295	0.593773	0	NA	2	0	0	0	0	0	0	0	0	0	0	0	0	1	0	1	0	0	0	0	0	0	0	0	0	0	0	0	2	netMHCIIpan-4.3	DRB1_0404	0.05	SB	IRLLTSLRA	NA	NA
ASTSTTIRSH	10	TRUE	sp|P02538|K2C6A_HUMAN;sp|P04259|K2C6B_HUMAN;sp|P48668|K2C6C_HUMAN	KRT6A;KRT6B;KRT6C	HUMAN	Keratin, type II cytoskeletal 6A OS=Homo sapiens OX=9606 GN=KRT6A PE=1 SV=3	[UNIMOD:Acetylation]-ASTSTTIRSH/2	['MSFragger', 'PEAKS']	[0.0001288161793121, 8.592541673827119e-05]	[1.965118375246412, 4.4448115983194345]	[0.0001044428651883, 3.093381278487956e-05]	0.975717	2.23897	1	2	8.59254e-05	3.09338e-05	4.44481	0	NA	7	0	1	0	0	0	0	1	1	0	1	0	1	0	0	0	0	0	0	1	0	1	1	2	2	0	2	0	0	netMHCpan-4.1	HLA-C*07:02	23.214	NB	ASSTTIRSH	NA	NA
ASTSTTIRSHSS	12	TRUE	sp|P02538|K2C6A_HUMAN;sp|P04259|K2C6B_HUMAN;sp|P48668|K2C6C_HUMAN	KRT6A;KRT6B;KRT6C	HUMAN	Keratin, type II cytoskeletal 6A OS=Homo sapiens OX=9606 GN=KRT6A PE=1 SV=3	[UNIMOD:Acetylation]-ASTSTTIRSHSS/2	['MSFragger', 'PEAKS']	[0.0001288161793121, 8.592541673827119e-05]	[1.8975876717904971, 4.549173275777309]	[0.0001479010714956, 2.2999884403395005e-05]	0.88541	2.30046	1	2	8.59254e-05	2.29999e-05	4.54917	0	NA	6	0	1	0	0	0	0	1	1	1	0	0	0	0	0	0	0	0	0	1	1	0	1	3	0	0	2	0	0	netMHCpan-4.1	HLA-B*07:02	73.75	NB	ASTSTTHSS	NA	NA
ASTSTTIRSHSSS	13	FALSE	sp|P02538|K2C6A_HUMAN;sp|P04259|K2C6B_HUMAN;sp|P48668|K2C6C_HUMAN	KRT6A;KRT6B;KRT6C	HUMAN	Keratin, type II cytoskeletal 6A OS=Homo sapiens OX=9606 GN=KRT6A PE=1 SV=3	[UNIMOD:Acetylation]-ASTSTTIRSHSSS/2	['MSFragger', 'PEAKS']	[0.0001288161793121, 8.592541673827119e-05]	[2.3004236429475364, 4.927161346047773]	[1.7972984026949212e-05, 7.83848773551614e-06]	0.78282	2.17765	1	2	8.59254e-05	7.83849e-06	4.92716	0	NA	4	0	1	0	0	0	0	0	1	0	0	0	0	0	0	0	0	0	0	1	0	1	1	1	0	0	2	0	0	netMHCIIpan-4.3	HLA-DQA10103-DQB10603	2.48	WB	STTIRSHSS	NA	NA
ASVDSGSSEEQGGSSR	16	FALSE	sp|P01833|PIGR_HUMAN	PIGR	HUMAN	Polymeric immunoglobulin receptor OS=Homo sapiens OX=9606 GN=PIGR PE=1 SV=4	ASVDSGSSEEQGGSSR/2	['MSFragger', 'Comet', 'Sage', 'PEAKS']	[0.0001288161793121, 0.0003076923076923, 0.0006138735420503, 8.592541673827119e-05]	[1.9533700329789845, 1.1037319828292205, 0.9242948549690606, 3.819438385238266]	[0.0001109916290654, 0.0004149305968067, 0.0033014344421199, 0.0001771815346041]	0.28001	0.724155	1	4	8.59254e-05	0.000110992	3.81944	0	NA	2	0	1	0	0	0	0	0	0	0	0	0	0	0	0	0	0	0	0	0	0	1	1	0	0	0	1	0	0	netMHCIIpan-4.3	HLA-DQA10103-DQB10603	6.99	NB	SGSSEEQGG	NA	NA
ASVHSEI	7	FALSE	Q8N302|AGGF1_HUMAN	AGGF1	HUMAN	Angiogenic factor with G patch and FHA domains 1 OS=Homo sapiens OX=9606 GN=AGGF1 PE=1 SV=2	ASVHSEI/1	['PEAKS']	[0.000223164472216]	[3.302918363496055]	[0.0006459143364771]	0.948812	2.01261	1	1	0.000223164	0.000645914	3.30292	0	NA	1	0	0	0	1	0	0	0	0	0	0	0	0	0	0	0	0	0	0	0	0	0	0	0	0	0	0	1	0	NA	NA	NA	NA	NA	NA	NA
ASVKWPNSVM	10	TRUE	sp|Q6PJG2|MDEAS_HUMAN	MIDEAS	HUMAN	Mitotic deacetylase-associated SANT domain protein OS=Homo sapiens OX=9606 GN=MIDEAS PE=1 SV=2	ASVKWPNSVM/2	['MSFragger', 'Sage']	[0.0072912715471825, 0.0059188984971874]	[0.8066675451262099, 0.6413624139127231]	[0.0674609171405616, 0.0566623328900584]	0.76151	0.282496	1	2	0.0059189	0.0566623	0.806668	0	NA	1	0	0	0	0	0	0	0	0	0	0	0	0	0	0	1	0	0	0	0	0	0	0	0	0	0	0	0	1	netMHCpan-4.1	HLA-B*07:02	1.527	WB	AVKWPNSVM	1	SVKWPNSVM
ASVMSILPKIQESQPR	16	FALSE	sp|Q9NRX5|SERC1_HUMAN	SERINC1	HUMAN	Serine incorporator 1 OS=Homo sapiens OX=9606 GN=SERINC1 PE=1 SV=1	ASVMSILPKIQESQPR/2	['MSFragger', 'Comet', 'Sage', 'PEAKS']	[0.0001791312136139, 0.0003213023455071, 0.0001868984207083, 8.592541673827119e-05]	[1.811998803450108, 0.94865445217964, 1.3937958258791008, 5.498591816411411]	[0.0002280010742299, 0.0010939838199397, 0.000103883883596, 1.535507647657022e-06]	0.925452	0.205042	1	4	8.59254e-05	1.53551e-06	5.49859	0	NA	5	0	0	0	0	0	1	0	0	0	0	0	0	1	2	1	0	0	0	0	0	0	0	0	0	0	0	1	4	netMHCIIpan-4.3	DRB1_1301	2.61	WB	ILPKIQESQ	NA	NA
ASVRDAVGQ	9	TRUE	sp|O94901|SUN1_HUMAN	SUN1	HUMAN	SUN domain-containing protein 1 OS=Homo sapiens OX=9606 GN=SUN1 PE=1 SV=4	ASVRDAVGQ/2	['MSFragger']	[0.004518278490256]	[0.9248479611647116]	[0.0338630224005377]	0.490701	0.0408994	1	1	0.00451828	0.033863	0.924848	0	NA	1	0	0	0	0	0	0	0	0	0	0	0	0	0	0	0	0	0	0	0	1	0	0	0	0	0	1	0	0	netMHCpan-4.1	HLA-A*02:01	60.625	NB	ASVRDAVGQ	NA	NA
ASVSVTAEDEGTQR	14	FALSE	sp|P05362|ICAM1_HUMAN	ICAM1	HUMAN	Intercellular adhesion molecule 1 OS=Homo sapiens OX=9606 GN=ICAM1 PE=1 SV=2	ASVSVTAEDEGTQR/2	['MSFragger', 'Comet', 'Sage', 'PEAKS']	[0.0001288161793121, 0.0001774622892635, 0.0001868984207083, 8.592541673827119e-05]	[2.9001821363304114, 1.432367114195051, 2.2513886261563782, 5.22058532569045]	[7.527639273412132e-07, 4.996555149330805e-05, 1.514452106292846e-06, 3.3943212403598478e-06]	0.904252	0.0157105	1	4	8.59254e-05	7.52764e-07	5.22059	0	NA	17	0	2	1	0	0	0	2	1	1	1	1	1	1	1	1	1	1	0	1	1	0	3	4	3	2	2	0	3	netMHCIIpan-4.3	HLA-DQA10103-DQB10603	0.08	SB	SVTAEDEGT	NA	NA
ASVSVTAEDEGTQRL	15	FALSE	sp|P05362|ICAM1_HUMAN	ICAM1	HUMAN	Intercellular adhesion molecule 1 OS=Homo sapiens OX=9606 GN=ICAM1 PE=1 SV=2	ASVSVTAEDEGTQRL/2	['MSFragger', 'Comet', 'Sage', 'PEAKS']	[0.0001288161793121, 0.0001774622892635, 0.0001868984207083, 8.592541673827119e-05]	[2.1428966381896544, 1.3790289333549854, 1.347970064485606, 5.12633590514004]	[4.123518261426104e-05, 7.148036200428305e-05, 0.000131227515071, 4.441470882010563e-06]	0.683133	1.76247	1	4	8.59254e-05	4.44147e-06	5.12634	0	NA	3	0	0	0	1	0	0	0	0	0	0	0	0	1	0	1	0	0	0	0	0	0	0	0	0	0	0	1	2	netMHCIIpan-4.3	HLA-DQA10103-DQB10603	0.11	SB	SVTAEDEGT	NA	NA
ASWSAGDFGSVG	12	TRUE	sp|P02786|TFR1_HUMAN	TFRC	HUMAN	Transferrin receptor protein 1 OS=Homo sapiens OX=9606 GN=TFRC PE=1 SV=2	ASWSAGDFGSVG/1	['MSFragger', 'Comet', 'Sage', 'PEAKS']	[0.0002590002590002, 0.0005058168942842, 0.0006138735420503, 0.0003757279729475]	[1.5760257153489323, 0.9057987471604674, 0.9450195386878508, 3.0791332547654813]	[0.0007409786656054, 0.0014790712547971, 0.0026984245476089, 0.0010674400434112]	0.759256	0.0876972	1	4	0.000259	0.000740979	3.07913	0	NA	3	0	0	0	1	0	0	0	0	0	0	0	0	0	1	1	0	0	0	0	0	0	0	0	0	0	0	1	2	netMHCpan-4.1	HLA-A*02:01	67.5	NB	ASWSAGDSV	0	SWSAGDFSV
ASYKADTVAKVQ	12	TRUE	sp|P04114|APOB_HUMAN	APOB	HUMAN	Apolipoprotein B-100 OS=Homo sapiens OX=9606 GN=APOB PE=1 SV=3	ASYKADTVAKVQ/2	['MSFragger', 'Comet', 'Sage']	[0.0001791312136139, 0.0003213023455071, 0.0001868984207083]	[1.6062325811379947, 0.9459239329590268, 1.3381800559812072]	[0.0006365313557979, 0.001114838490934, 0.0001381834932736]	0.41568	2.5117	1	3	0.000179131	0.000138183	1.60623	0	NA	1	0	0	0	0	0	0	0	0	0	0	0	0	0	0	1	0	0	0	0	0	0	0	0	0	0	0	0	1	netMHCpan-4.1	HLA-A*02:01	52	NB	ASYDTVAKV	0	SYADTVAKV
ASYKADTVAKVQG	13	FALSE	sp|P04114|APOB_HUMAN	APOB	HUMAN	Apolipoprotein B-100 OS=Homo sapiens OX=9606 GN=APOB PE=1 SV=3	ASYKADTVAKVQG/2	['MSFragger', 'Comet', 'Sage', 'PEAKS']	[0.0001288161793121, 0.0001774622892635, 0.0001868984207083, 8.592541673827119e-05]	[2.1889748523427257, 1.175994006014345, 1.6577329504703684, 5.670363976469613]	[3.23544740089808e-05, 0.0002690948975506, 2.8117008517238705e-05, 9.405391586028544e-07]	0.827292	0.169538	1	4	8.59254e-05	9.40539e-07	5.67036	0	NA	5	0	0	0	0	0	0	0	0	0	0	0	0	2	1	2	0	0	0	0	0	0	0	0	0	0	0	0	5	netMHCIIpan-4.3	HLA-DPA10103-DPB10402	0.88	SB	YKADTVAKV	NA	NA
ASYLDKVRA	9	TRUE	sp|P02533|K1C14_HUMAN;sp|P08727|K1C19_HUMAN;sp|P08779|K1C16_HUMAN;sp|P13645|K1C10_HUMAN;sp|P19012|K1C15_HUMAN;sp|Q04695|K1C17_HUMAN;sp|Q99456|K1C12_HUMAN	KRT14;KRT19;KRT16;KRT10;KRT15;KRT17;KRT12	HUMAN	Keratin, type I cytoskeletal 14 OS=Homo sapiens OX=9606 GN=KRT14 PE=1 SV=4	ASYLDKVRA/2	['MSFragger', 'Comet', 'Sage']	[0.0005456281544127, 0.0057717992749475, 0.0048201067309347]	[1.4104788479223114, 0.5136296830161852, 0.6642086685840617]	[0.0017375468855489, 0.0409572691935709, 0.0452919718133973]	0.933963	4.56481	1	3	0.000545628	0.00173755	1.41048	0	NA	1	0	0	0	0	0	0	1	0	0	0	0	0	0	0	0	0	0	0	0	0	0	0	1	0	0	0	0	0	netMHCpan-4.1	HLA-A*02:01	10.449	NB	ASYLDKVRA	NA	NA
ASYPGASVDN	10	TRUE	sp|A8MWL6|SNG2L_HUMAN;sp|O43760|SNG2_HUMAN	sp|A8MWL6|SNG2L_HUMAN;SYNGR2	HUMAN	Putative synaptogyrin-2 like protein OS=Homo sapiens OX=9606 PE=5 SV=1	ASYPGASVDN/1	['MSFragger', 'Comet', 'Sage', 'PEAKS']	[0.0001791312136139, 0.0003213023455071, 0.0006138735420503, 8.592541673827119e-05]	[1.7759294464557789, 0.9923183652818346, 0.936942143770224, 4.549248763523268]	[0.0002728686504687, 0.0008155190722115, 0.0029172296611865, 2.2994950033201285e-05]	0.995828	1.36659	1	4	8.59254e-05	2.2995e-05	4.54925	0	NA	10	0	0	0	2	1	2	0	0	0	0	0	0	1	2	2	0	0	0	0	0	0	0	0	0	0	0	5	5	netMHCpan-4.1	HLA-C*07:02	65	NB	AYPGASVDN	NA	NA
ASYTSGLETL	10	TRUE	sp|P15924|DESP_HUMAN	DSP	HUMAN	Desmoplakin OS=Homo sapiens OX=9606 GN=DSP PE=1 SV=3	ASYTSGLETL/1	['MSFragger', 'Sage', 'PEAKS']	[0.0029868002697755, 0.0034838476156003, 0.0023958616934386]	[0.999638690515396, 0.7134385450394514, 1.8346377040475423]	[0.0223689998981648, 0.0271210416996867, 0.0427205227753517]	0.657106	1.18215	1	3	0.00239586	0.022369	1.83464	0	NA	1	0	0	0	0	0	0	0	0	0	0	0	0	0	0	1	0	0	0	0	0	0	0	0	0	0	0	0	1	netMHCpan-4.1	HLA-C*07:02	5.519	NB	AYTSGLETL	0	SYTSGLETL
ATAAETSASEPEAESK	16	FALSE	sp|Q15020|SART3_HUMAN	SART3	HUMAN	Squamous cell carcinoma antigen recognized by T-cells 3 OS=Homo sapiens OX=9606 GN=SART3 PE=1 SV=1	[UNIMOD:Acetylation]-ATAAETSASEPEAESK/2	['MSFragger', 'PEAKS']	[0.0001791312136139, 8.592541673827119e-05]	[1.707355630141357, 3.818001993763676]	[0.0003836665431576, 0.0001778705951831]	0.624011	2.65851	1	2	8.59254e-05	0.000177871	3.818	0	NA	1	0	0	0	0	0	0	0	0	0	0	0	0	0	0	1	0	0	0	0	0	0	0	0	0	0	0	0	1	netMHCIIpan-4.3	HLA-DQA10301-DQB10302	0.1	SB	TSASEPEAE	NA	NA
ATAASSSSLEKSYELPD	17	FALSE	sp|P60709|ACTB_HUMAN;sp|P62736|ACTA_HUMAN;sp|P63261|ACTG_HUMAN;sp|P63267|ACTH_HUMAN;sp|P68032|ACTC_HUMAN;sp|P68133|ACTS_HUMAN;sp|Q6S8J3|POTEE_HUMAN	ACTB;ACTA2;ACTG1;ACTG2;ACTC1;ACTA1;POTEE	HUMAN	Actin, cytoplasmic 1 OS=Homo sapiens OX=9606 GN=ACTB PE=1 SV=1	ATAASSSSLEKSYELPD/2	['MSFragger', 'Comet', 'Sage', 'PEAKS']	[0.0003296793867963, 0.0005743825387708, 0.0001868984207083, 8.592541673827119e-05]	[1.5256955332698623, 0.8286377953950187, 1.12306720442396, 5.719479652524384]	[0.0009550277504232, 0.0025795891952982, 0.0005645427935001, 8.175369475008633e-07]	0.928849	0.672217	1	4	8.59254e-05	8.17537e-07	5.71948	0	NA	7	0	0	0	0	0	1	0	0	0	0	0	0	3	2	1	0	0	0	0	0	0	0	0	0	0	0	1	6	netMHCIIpan-4.3	HLA-DQA10103-DQB10603	8.72	NB	ASSSSLEKS	NA	NA
ATAATSPALK	10	TRUE	Q8WTW3|COG1_HUMAN	COG1	HUMAN	Conserved oligomeric Golgi complex subunit 1 OS=Homo sapiens OX=9606 GN=COG1 PE=1 SV=1	[UNIMOD:Acetylation]-ATAATSPALK/1	['PEAKS']	[0.0070473251028806]	[1.3114766386208505]	[0.1456727160964484]	0.626697	3.69671	1	1	0.00704733	0.145673	1.31148	0	NA	1	0	0	0	0	0	0	0	0	0	0	0	0	0	0	1	0	0	0	0	0	0	0	0	0	0	0	0	1	netMHCpan-4.1	HLA-B*07:02	23.641	NB	ATAATSPAL	1	ATAATSPAL
ATADYICKV	9	TRUE	sp|P53396|ACLY_HUMAN	ACLY	HUMAN	ATP-citrate synthase OS=Homo sapiens OX=9606 GN=ACLY PE=1 SV=3	ATADYIC[UNIMOD:Cysteinylation]KV/2;ATADYIC[UNIMOD:Cysteinylation]KV/1	['MSFragger', 'Comet', 'Sage', 'PEAKS']	[0.0001288161793121, 0.0003213023455071, 0.0001868984207083, 8.592541673827119e-05]	[1.8656226340040036, 1.0372524205853249, 1.110097054139917, 4.321484770018924]	[0.0001740701849919, 0.0006147658735998, 0.0006266795619086, 4.3866160904236126e-05]	0.980148	2.51279	2	4	8.59254e-05	4.38662e-05	4.32148	0	NA	15	0	0	0	1	2	1	1	0	0	1	1	2	0	0	0	1	1	1	1	1	1	0	1	4	3	3	4	0	netMHCpan-4.1	HLA-A*02:01	0.223	SB	ATADYICKV	0	ATADYICKV
ATAEVLNIGKK	11	TRUE	sp|P22234|PUR6_HUMAN	PAICS	HUMAN	Bifunctional phosphoribosylaminoimidazole carboxylase/phosphoribosylaminoimidazole succinocarboxamide synthetase OS=Homo sapiens OX=9606 GN=PAICS PE=1 SV=3	[UNIMOD:Acetylation]-ATAEVLNIGKK/2	['MSFragger', 'PEAKS']	[0.0001791312136139, 8.592541673827119e-05]	[1.7927195973048178, 3.981535654511189]	[0.0002510078566628, 0.0001137035445459]	0.855297	13.603	1	2	8.59254e-05	0.000113704	3.98154	0	NA	5	0	0	0	0	0	1	0	0	0	0	0	0	2	1	1	0	0	0	0	0	0	0	0	0	0	0	1	4	netMHCpan-4.1	HLA-A*02:01	35.692	NB	ATAEVLNKK	NA	NA
ATAGDTHLGGEDFDNR	16	FALSE	sp|P0DMV8|HS71A_HUMAN;sp|P0DMV9|HS71B_HUMAN;sp|P17066|HSP76_HUMAN;sp|P34931|HS71L_HUMAN;sp|P48741|HSP77_HUMAN	HSPA1A;HSPA1B;HSPA6;HSPA1L;HSPA7	HUMAN	Heat shock 70 kDa protein 1A OS=Homo sapiens OX=9606 GN=HSPA1A PE=1 SV=1	ATAGDTHLGGEDFDNR/3	['MSFragger', 'Comet', 'Sage']	[0.0008984221461059, 0.0019492025989367, 0.00147081998214]	[1.1789343261460157, 0.6518689524056461, 0.8278628129923905]	[0.0073202010904705, 0.0100985892977509, 0.0086913537326122]	0.927653	0.657494	1	3	0.000898422	0.0073202	1.17893	0	NA	1	0	1	0	0	0	0	0	0	0	0	0	0	0	0	0	0	0	0	0	0	0	1	0	0	0	0	0	0	netMHCIIpan-4.3	HLA-DQA10301-DQB10302	18.38	NB	DTHLGGEDF	NA	NA
ATALDNVV	8	TRUE	Q96DU3|SLAF6_HUMAN	SLAMF6	HUMAN	SLAM family member 6 OS=Homo sapiens OX=9606 GN=SLAMF6 PE=1 SV=3	ATALDNVV/1	['PEAKS']	[0.0045702878756041]	[1.534841142963644]	[0.0903301033342911]	0.935288	2.95093	1	1	0.00457029	0.0903301	1.53484	0	NA	2	0	0	0	0	0	1	0	0	0	0	0	0	0	1	0	0	0	0	0	0	0	0	0	0	0	0	1	1	netMHCpan-4.1	HLA-A*02:01	27.645	NB	ATA-LDNVV	NA	NA
ATAQIKNLMSQLGTKQ	16	FALSE	sp|Q86Y82|STX12_HUMAN	STX12	HUMAN	Syntaxin-12 OS=Homo sapiens OX=9606 GN=STX12 PE=1 SV=1	ATAQIKNLMSQLGTKQ/3;ATAQIKNLMSQLGTKQ/2	['MSFragger', 'Comet', 'Sage', 'PEAKS']	[0.0001288161793121, 0.0001774622892635, 0.0001868984207083, 8.592541673827119e-05]	[3.2555207129167014, 1.7506547690311165, 1.951295040108468, 5.669404564762496]	[1.1475512710320365e-07, 5.844722994301536e-06, 6.420846696904966e-06, 9.43117678759996e-07]	0.915451	0.593662	2	4	8.59254e-05	1.14755e-07	5.6694	0	NA	5	0	0	0	0	0	1	0	0	0	0	0	0	1	1	1	0	0	0	0	1	0	0	0	0	0	1	1	3	netMHCIIpan-4.3	DRB1_0404	0.06	SB	IKNLMSQLG	NA	NA
ATAQIKNLMSQLGTKQD	17	FALSE	sp|Q86Y82|STX12_HUMAN	STX12	HUMAN	Syntaxin-12 OS=Homo sapiens OX=9606 GN=STX12 PE=1 SV=1	ATAQIKNLMSQLGTKQD/3;ATAQIKNLM[UNIMOD:Oxidation]SQLGTKQD/3;ATAQIKNLMSQLGTKQD/2;ATAQIKNLM[UNIMOD:Oxidation]SQLGTKQD/2	['MSFragger', 'Comet', 'Sage', 'PEAKS']	[0.0001288161793121, 0.0001774622892635, 0.0001868984207083, 8.592541673827119e-05]	[3.5923192314427195, 2.12146300024514, 2.035595225145533, 6.377145879841077]	[1.929541355076796e-08, 6.303939983983471e-07, 4.195802819812204e-06, 1.2515333356646506e-07]	0.910567	0.87982	4	4	8.59254e-05	1.92954e-08	6.37715	0	NA	34	0	0	0	3	5	5	0	0	0	0	0	0	5	3	5	0	0	0	3	1	4	0	0	0	0	8	13	13	netMHCIIpan-4.3	DRB1_0404	0.14	SB	IKNLMSQLG	NA	NA
ATAQIKNLMSQLGTKQDS	18	FALSE	sp|Q86Y82|STX12_HUMAN	STX12	HUMAN	Syntaxin-12 OS=Homo sapiens OX=9606 GN=STX12 PE=1 SV=1	ATAQIKNLM[UNIMOD:Oxidation]SQLGTKQDS/2;ATAQIKNLMSQLGTKQDS/2	['MSFragger', 'Comet', 'Sage', 'PEAKS']	[0.0001288161793121, 0.0003213023455071, 0.0001868984207083, 8.592541673827119e-05]	[2.1170684857717403, 1.0208943270886517, 1.3019156940244518, 5.052626255152088]	[4.723032055628818e-05, 0.0006797517148988, 0.0001685077262726, 5.480752086270273e-06]	0.82713	0.165392	2	4	8.59254e-05	5.48075e-06	5.05263	0	NA	10	0	0	0	2	2	2	0	0	0	0	0	0	2	1	1	0	0	0	0	0	0	0	0	0	0	0	6	4	netMHCIIpan-4.3	DRB1_0404	0.28	SB	IKNLMSQLG	NA	NA
ATASKVIVA	9	TRUE	sp|Q8TEM1|PO210_HUMAN	NUP210	HUMAN	Nuclear pore membrane glycoprotein 210 OS=Homo sapiens OX=9606 GN=NUP210 PE=1 SV=3	ATASKVIVA/2;ATASKVIVA/1	['MSFragger', 'Comet']	[0.0006543334721313, 0.0041106318193351]	[1.2449317662416164, 0.55887029371396]	[0.0046902278197479, 0.0257638784474822]	0.939638	1.63162	2	2	0.000654333	0.00469023	1.24493	0	NA	24	2	1	1	0	0	2	2	1	1	1	1	2	0	0	0	2	1	2	1	1	3	4	4	4	5	5	2	0	netMHCpan-4.1	HLA-A*02:01	3.161	NB	ATASKVIVA	NA	NA
ATDDSLHQL	9	TRUE	sp|Q14534|ERG1_HUMAN	SQLE	HUMAN	Squalene monooxygenase OS=Homo sapiens OX=9606 GN=SQLE PE=1 SV=3	ATDDSLHQL/2	['MSFragger', 'Comet', 'Sage']	[0.0006543334721313, 0.0016807768924302, 0.0027519940295722]	[1.263251015631565, 0.701260869178807, 0.7373814822242182]	[0.0041579438809047, 0.0065546457154332, 0.0211837213971288]	0.919093	0.0700752	1	3	0.000654333	0.00415794	1.26325	0	NA	1	0	0	0	0	0	0	0	0	0	0	0	0	0	0	0	0	1	0	0	0	0	0	0	0	1	0	0	0	netMHCpan-4.1	HLA-A*02:01	0.171	SB	ATDDSLHQL	0	ATDDSLHQL
ATDELATK	8	TRUE	sp|Q96C19|EFHD2_HUMAN	EFHD2	HUMAN	EF-hand domain-containing protein D2 OS=Homo sapiens OX=9606 GN=EFHD2 PE=1 SV=1	[UNIMOD:Acetylation]-ATDELATK/1	['MSFragger', 'PEAKS']	[0.0007109425913857, 0.0003757279729475]	[1.2343915765315228, 2.935941325987956]	[0.0050313905110725, 0.0014787254841567]	0.891811	3.47313	1	2	0.000375728	0.00147873	2.93594	0	NA	3	0	0	0	0	0	0	0	0	0	0	0	0	0	2	1	0	0	0	0	0	0	0	0	0	0	0	0	3	netMHCpan-4.1	HLA-A*02:01	34.286	NB	AT-DELATK	0	A-TDELATK
ATDFVADRAGTF	12	TRUE	sp|P48735|IDHP_HUMAN	IDH2	HUMAN	Isocitrate dehydrogenase [NADP], mitochondrial OS=Homo sapiens OX=9606 GN=IDH2 PE=1 SV=2	ATDFVADRAGTF/2	['MSFragger', 'Comet', 'Sage', 'PEAKS']	[0.0001288161793121, 0.0001774622892635, 0.0001868984207083, 8.592541673827119e-05]	[1.9911743396079, 1.2625540582442436, 1.3682238204362345, 4.793664618747006]	[9.123171650958224e-05, 0.000154910124759, 0.0001181798011214, 1.1468085827048328e-05]	0.913859	0.970878	1	4	8.59254e-05	1.14681e-05	4.79366	0	NA	2	0	0	0	0	0	0	0	0	0	0	0	0	0	1	1	0	0	0	0	0	0	0	0	0	0	0	0	2	netMHCpan-4.1	HLA-B*07:02	14.157	NB	AVADRAGTF	1	AVADRAGTF
ATDFVADRAGTFK	13	FALSE	sp|P48735|IDHP_HUMAN	IDH2	HUMAN	Isocitrate dehydrogenase [NADP], mitochondrial OS=Homo sapiens OX=9606 GN=IDH2 PE=1 SV=2	ATDFVADRAGTFK/2	['MSFragger', 'Comet', 'Sage', 'PEAKS']	[0.0001288161793121, 0.0001774622892635, 0.0001868984207083, 8.592541673827119e-05]	[3.3012275627824037, 1.6214455096774285, 1.837574818458363, 5.487938224638291]	[9.009388978047325e-08, 1.389189353730042e-05, 1.1390190182113863e-05, 1.58290400207111e-06]	0.821832	1.13276	1	4	8.59254e-05	9.00939e-08	5.48794	0	NA	9	0	0	0	0	0	2	0	0	0	0	0	0	1	1	1	0	0	0	1	2	1	0	0	0	0	4	2	3	netMHCIIpan-4.3	HLA-DQA10301-DQB10603	2.64	WB	FVADRAGTF	NA	NA
ATDLDEPDT	9	TRUE	sp|Q08554|DSC1_HUMAN	DSC1	HUMAN	Desmocollin-1 OS=Homo sapiens OX=9606 GN=DSC1 PE=1 SV=2	ATDLDEPDT/1	['MSFragger', 'Sage']	[0.0059755780722265, 0.0051967967285738]	[0.8445088419281012, 0.6546649853718725]	[0.0536932961472637, 0.0498257435881219]	0.942018	3.96926	1	2	0.0051968	0.0498257	0.844509	0	NA	2	0	0	2	0	0	0	0	0	0	0	0	0	0	0	0	0	0	0	0	0	0	2	0	0	0	0	0	0	netMHCpan-4.1	HLA-A*02:01	52.333	NB	ATDLDEPDT	NA	NA
ATDPTIHTV	9	TRUE	sp|Q9H6U8|ALG9_HUMAN	ALG9	HUMAN	Alpha-1,2-mannosyltransferase ALG9 OS=Homo sapiens OX=9606 GN=ALG9 PE=1 SV=2	ATDPTIHTV/1	['MSFragger', 'Sage']	[0.0063934777944647, 0.0034838476156003]	[0.8308933338119147, 0.7097856508603924]	[0.0582653959676258, 0.0281769738681332]	0.738286	1.73432	1	2	0.00348385	0.028177	0.830893	0	NA	1	0	0	0	0	0	0	0	0	0	0	0	0	1	0	0	0	0	0	0	0	0	0	0	0	0	0	0	1	netMHCpan-4.1	HLA-A*02:01	0.031	SB	ATDPTIHTV	0	ATDPTIHTV
ATDRNAL	7	FALSE	P60228|EIF3E_HUMAN	EIF3E	HUMAN	Eukaryotic translation initiation factor 3 subunit E OS=Homo sapiens OX=9606 GN=EIF3E PE=1 SV=1	ATDRNAL/1	['PEAKS']	[0.0022979701263883]	[1.851605869008774]	[0.0408176101072154]	0.803622	1.97872	1	1	0.00229797	0.0408176	1.85161	0	NA	1	0	0	0	1	0	0	0	0	0	0	0	0	0	0	0	0	0	0	0	0	0	0	0	0	0	0	1	0	NA	NA	NA	NA	NA	NA	NA
ATDTSQGELVHPK	13	FALSE	sp|Q5SSJ5|HP1B3_HUMAN	HP1BP3	HUMAN	Heterochromatin protein 1-binding protein 3 OS=Homo sapiens OX=9606 GN=HP1BP3 PE=1 SV=1	[UNIMOD:Acetylation]-ATDTSQGELVHPK/2	['MSFragger', 'PEAKS']	[0.0001288161793121, 8.592541673827119e-05]	[3.6494610581754814, 4.863868367587453]	[1.4255847089464169e-08, 9.388523804903735e-06]	0.837633	1.89262	1	2	8.59254e-05	1.42558e-08	4.86387	0	NA	13	0	0	0	0	0	1	0	0	0	0	0	1	1	1	1	1	2	0	2	2	1	0	0	1	3	5	1	3	netMHCIIpan-4.3	HLA-DQA10301-DQB10302	17.81	NB	DTSQGELVH	NA	NA
ATDTSQGELVHPKALP	16	FALSE	sp|Q5SSJ5|HP1B3_HUMAN	HP1BP3	HUMAN	Heterochromatin protein 1-binding protein 3 OS=Homo sapiens OX=9606 GN=HP1BP3 PE=1 SV=1	[UNIMOD:Acetylation]-ATDTSQGELVHPKALP/2	['MSFragger', 'PEAKS']	[0.0001288161793121, 8.592541673827119e-05]	[3.604427905585783, 5.152113865212652]	[1.8096590259034145e-08, 4.126574743247268e-06]	0.88345	10.5995	1	2	8.59254e-05	1.80966e-08	5.15211	0	NA	15	0	0	0	1	2	2	0	0	0	0	0	0	2	1	1	0	2	1	1	1	1	0	0	0	3	3	5	4	netMHCIIpan-4.3	DRB5_0105	28.92	NB	SQGELVHPK	NA	NA
ATDYENY	7	FALSE	sp|P05090|APOD_HUMAN	APOD	HUMAN	Apolipoprotein D OS=Homo sapiens OX=9606 GN=APOD PE=1 SV=1	ATDYENY/1	['Sage']	[0.0058597866869019]	[0.643261324599882]	[0.0556492472580907]	0.873687	1.76614	1	1	0.00585979	0.0556492	0.643261	0	NA	1	0	0	0	0	0	0	0	1	0	0	0	0	0	0	0	0	0	0	0	0	0	0	1	0	0	0	0	0	NA	NA	NA	NA	NA	NA	NA
ATELGSTELVTTKTAGPEQQ	20	FALSE	sp|Q96RJ3|TR13C_HUMAN	TNFRSF13C	HUMAN	Tumor necrosis factor receptor superfamily member 13C OS=Homo sapiens OX=9606 GN=TNFRSF13C PE=1 SV=1	ATELGSTELVTTKTAGPEQQ/2	['MSFragger', 'Comet', 'Sage']	[0.0001288161793121, 0.0001774622892635, 0.0001868984207083]	[2.1042015909499465, 1.1622164649365934, 1.110362624093438]	[5.053130024522038e-05, 0.000292887165555, 0.0006253286175853]	0.863271	0.400801	1	3	0.000128816	5.05313e-05	2.1042	0	NA	7	0	0	0	1	0	0	0	0	0	0	0	0	1	3	2	0	0	0	0	0	0	0	0	0	0	0	1	6	NA	NA	NA	NA	NA	NA	NA
ATGGIKKSGKK	11	TRUE	sp|A0A024R1R8|TMA7B_HUMAN;sp|Q9Y2S6|TMA7_HUMAN	TMA7B;TMA7	HUMAN	Translation machinery-associated protein 7B OS=Homo sapiens OX=9606 GN=TMA7B PE=3 SV=1	ATGGIKKSGKK/1	['MSFragger', 'Sage']	[0.0007475130814789, 0.0008414675193537]	[1.2192977112940993, 0.8802345472626728]	[0.0055688232437142, 0.0051386069079377]	0.8848	5.33873	1	2	0.000747513	0.00513861	1.2193	0	NA	2	0	1	0	0	0	0	0	0	0	1	0	0	0	0	0	0	0	0	0	0	0	1	0	1	0	0	0	0	netMHCpan-4.1	HLA-A*02:01	55.455	NB	ATGGKSGKK	NA	NA
ATGGVITGLAALKRQDS	17	FALSE	sp|Q86VY9|T200A_HUMAN	TMEM200A	HUMAN	Transmembrane protein 200A OS=Homo sapiens OX=9606 GN=TMEM200A PE=1 SV=1	ATGGVITGLAALKRQDS/2	['MSFragger', 'Comet', 'Sage', 'PEAKS']	[0.0001288161793121, 0.0001774622892635, 0.0001868984207083, 8.592541673827119e-05]	[2.328036388328244, 1.2734938260649935, 1.6110379266167494, 5.440257913951443]	[1.553383502449418e-05, 0.0001441951299305, 3.551936016279852e-05, 1.8136038568717205e-06]	0.788008	0.932419	1	4	8.59254e-05	1.8136e-06	5.44026	0	NA	7	0	0	0	1	0	2	0	0	0	0	0	0	1	2	1	0	0	0	0	0	0	0	0	0	0	0	3	4	netMHCIIpan-4.3	DRB5_0105	0.08	SB	ITGLAALKR	NA	NA
ATGGVITGLAALKRQDSA	18	FALSE	sp|Q86VY9|T200A_HUMAN	TMEM200A	HUMAN	Transmembrane protein 200A OS=Homo sapiens OX=9606 GN=TMEM200A PE=1 SV=1	ATGGVITGLAALKRQDSA/2	['MSFragger', 'Comet', 'Sage', 'PEAKS']	[0.0001791312136139, 0.0003213023455071, 0.0001868984207083, 8.592541673827119e-05]	[1.639884709334745, 0.9666829561872188, 1.476893582022574, 5.360914321547699]	[0.0005375407257709, 0.0009671019581781, 6.908127656017431e-05, 2.274398225496509e-06]	0.752227	0.751478	1	4	8.59254e-05	2.2744e-06	5.36091	0	NA	4	0	0	0	0	0	0	0	0	0	0	0	0	1	1	1	0	0	0	1	0	0	0	0	0	0	1	0	3	netMHCIIpan-4.3	DRB5_0105	0.18	SB	ITGLAALKR	NA	NA
ATGTVPTSV	9	TRUE	sp|Q5SZK8|FREM2_HUMAN	FREM2	HUMAN	FRAS1-related extracellular matrix protein 2 OS=Homo sapiens OX=9606 GN=FREM2 PE=1 SV=3	ATGTVPTSV/1	['MSFragger']	[0.0090497737556561]	[0.7615372945712797]	[0.0884239955201554]	0.997079	0.28438	1	1	0.00904977	0.088424	0.761537	0	NA	11	1	0	1	2	0	0	1	1	0	0	0	0	0	0	0	0	2	0	0	2	1	2	2	0	2	3	2	0	netMHCpan-4.1	HLA-A*02:01	1.451	WB	ATGTVPTSV	0	ATGTVPTSV
ATIGELAQV	9	TRUE	sp|P42345|MTOR_HUMAN	MTOR	HUMAN	Serine/threonine-protein kinase mTOR OS=Homo sapiens OX=9606 GN=MTOR PE=1 SV=1	ATIGELAQV/1	['MSFragger', 'Sage', 'PEAKS']	[0.0020444671607462, 0.0019300116816496, 0.0009170105456212]	[1.077472362296645, 0.8013939890240517, 2.201388402753986]	[0.0141026584195285, 0.0112504462718434, 0.0141135173263378]	0.977068	0.00266415	1	3	0.000917011	0.0112504	2.20139	0	NA	19	0	1	0	1	0	1	1	1	0	1	1	1	1	2	1	1	1	1	2	2	0	1	2	3	3	4	2	4	netMHCpan-4.1	HLA-A*02:01	0.151	SB	ATIGELAQV	0	ATIGELAQV
ATINEVVQV	9	TRUE	sp|O75362|ZN217_HUMAN	ZNF217	HUMAN	Zinc finger protein 217 OS=Homo sapiens OX=9606 GN=ZNF217 PE=1 SV=1	ATINEVVQV/1	['MSFragger', 'Sage', 'PEAKS']	[0.0072912715471825, 0.0032618183488767, 0.0038303984678406]	[0.8024979028591753, 0.7224778704891331, 1.626905089461078]	[0.0691856492426238, 0.0246888797163371, 0.0724943575552678]	0.898686	1.30475	1	3	0.00326182	0.0246889	1.62691	1	['VLWTSPAPT(1)']	1	0	0	0	0	0	0	0	0	0	0	0	0	1	0	0	0	0	0	0	0	0	0	0	0	0	0	0	1	netMHCpan-4.1	HLA-A*02:01	0.193	SB	ATINEVVQV	0	ATINEVVQV
ATLAVANITNADSAT	15	FALSE	sp|P27105|STOM_HUMAN	STOM	HUMAN	Stomatin OS=Homo sapiens OX=9606 GN=STOM PE=1 SV=3	ATLAVANITNADSAT/2	['MSFragger', 'Comet', 'Sage', 'PEAKS']	[0.0001288161793121, 0.0001774622892635, 0.0001868984207083, 8.592541673827119e-05]	[3.2017122640612725, 1.474544066511339, 1.6396905036587777, 4.537847469580668]	[1.5257154901574338e-07, 3.760218901791327e-05, 3.077654763504739e-05, 2.3752270704150128e-05]	0.947645	0.493421	1	4	8.59254e-05	1.52572e-07	4.53785	0	NA	13	0	0	0	1	0	2	0	0	0	0	0	0	2	1	2	0	0	0	1	2	2	0	0	0	0	5	3	5	netMHCIIpan-4.3	DRB1_0404	0.34	SB	VANITNADS	NA	NA
ATLAVANITNADSATR	16	FALSE	sp|P27105|STOM_HUMAN	STOM	HUMAN	Stomatin OS=Homo sapiens OX=9606 GN=STOM PE=1 SV=3	ATLAVANITNADSATR/2	['MSFragger', 'Comet', 'Sage', 'PEAKS']	[0.0001288161793121, 0.0001774622892635, 0.0001868984207083, 8.592541673827119e-05]	[3.3899697314206896, 1.5434290227030694, 2.31392823805981, 5.820708638318305]	[5.632263246427607e-08, 2.3595219553302337e-05, 1.149016927194299e-06, 6.1242450146579e-07]	0.934121	0.00456369	1	4	8.59254e-05	5.63226e-08	5.82071	0	NA	26	0	0	0	1	2	2	0	1	0	1	0	1	3	3	2	1	1	1	3	2	2	0	1	2	3	7	5	8	netMHCIIpan-4.3	DRB1_0404	0.12	SB	VANITNADS	NA	NA
ATLEIVTDKSQEGSQ	15	FALSE	sp|P62495|ERF1_HUMAN	ETF1	HUMAN	Eukaryotic peptide chain release factor subunit 1 OS=Homo sapiens OX=9606 GN=ETF1 PE=1 SV=3	ATLEIVTDKSQEGSQ/2	['MSFragger', 'Comet', 'Sage', 'PEAKS']	[0.0001288161793121, 0.0003076923076923, 0.0001868984207083, 8.592541673827119e-05]	[2.709143706888667, 1.0846232173421135, 1.4919942788865403, 5.278107349727674]	[2.0691870510746704e-06, 0.0004640005761859, 6.413872025981951e-05, 2.8805656298731056e-06]	0.870736	1.02289	1	4	8.59254e-05	2.06919e-06	5.27811	0	NA	4	0	0	0	0	0	1	0	0	0	0	0	0	1	1	1	0	0	0	0	0	0	0	0	0	0	0	1	3	netMHCIIpan-4.3	HLA-DQA10301-DQB10603	0.22	SB	IVTDKSQEG	NA	NA
ATLEIVTDKSQEGSQF	16	FALSE	sp|P62495|ERF1_HUMAN	ETF1	HUMAN	Eukaryotic peptide chain release factor subunit 1 OS=Homo sapiens OX=9606 GN=ETF1 PE=1 SV=3	ATLEIVTDKSQEGSQF/2	['MSFragger', 'Comet', 'Sage', 'PEAKS']	[0.0001288161793121, 0.0001774622892635, 0.0001868984207083, 8.592541673827119e-05]	[2.1264418451462155, 1.427420811212018, 1.1418645984049365, 4.750947596142404]	[4.496087438955817e-05, 5.1656224301814245e-05, 0.0004871107818333, 1.2952252232476138e-05]	0.782381	1.17491	1	4	8.59254e-05	1.29523e-05	4.75095	0	NA	3	0	0	0	1	0	0	0	0	0	0	0	0	1	1	0	0	0	0	0	0	0	0	0	0	0	0	1	2	netMHCIIpan-4.3	DRB1_0404	0.35	SB	IVTDKSQEG	NA	NA
ATLEIVTDKSQEGSQFV	17	FALSE	sp|P62495|ERF1_HUMAN	ETF1	HUMAN	Eukaryotic peptide chain release factor subunit 1 OS=Homo sapiens OX=9606 GN=ETF1 PE=1 SV=3	ATLEIVTDKSQEGSQFV/2	['MSFragger', 'Comet', 'Sage', 'PEAKS']	[0.0013992035302981, 0.0005058168942842, 0.0019300116816496, 8.592541673827119e-05]	[1.1351456133517654, 0.8840836655895072, 0.803210348725623, 4.861012090860297]	[0.0097916974272929, 0.0017287356077061, 0.0110541288135315, 9.46527521531465e-06]	0.717208	3.43654	1	4	8.59254e-05	9.46528e-06	4.86101	0	NA	1	0	0	0	0	0	0	0	0	0	0	0	0	0	1	0	0	0	0	0	0	0	0	0	0	0	0	0	1	netMHCIIpan-4.3	DRB1_0404	0.64	SB	IVTDKSQEG	NA	NA
ATLIHQV	7	FALSE	Q9UBW8|CSN7A_HUMAN	COPS7A	HUMAN	COP9 signalosome complex subunit 7a OS=Homo sapiens OX=9606 GN=COPS7A PE=1 SV=1	ATLIHQV/2;ATLIHQV/1	['PEAKS']	[0.0068680609346759]	[1.3305936358334554]	[0.1403562346090191]	0.939809	18.2375	2	1	0.00686806	0.140356	1.33059	0	NA	4	0	0	0	1	0	0	0	0	0	0	0	0	0	3	0	0	0	0	0	0	0	0	0	0	0	0	1	3	NA	NA	NA	NA	NA	NA	NA
ATLNIIHSV	9	TRUE	sp|Q9P1Q0|VPS54_HUMAN	VPS54	HUMAN	Vacuolar protein sorting-associated protein 54 OS=Homo sapiens OX=9606 GN=VPS54 PE=1 SV=2	ATLNIIHSV/1	['MSFragger', 'Comet', 'Sage', 'PEAKS']	[0.0005456281544127, 0.0019492025989367, 0.0001868984207083, 0.0036231884057971]	[1.407945782410862, 0.6568037666709081, 1.2259281077503914, 1.6414277866801552]	[0.0017615802231947, 0.0096378828468766, 0.0002673308009344, 0.0699720006099687]	0.757271	0.438519	1	4	0.000186898	0.000267331	1.64143	0	NA	3	0	0	0	0	0	0	0	0	0	0	0	0	0	1	2	0	0	0	0	0	0	0	0	0	0	0	0	3	netMHCpan-4.1	HLA-A*02:01	0.061	SB	ATLNIIHSV	0	ATLNIIHSV
ATMERLEKV	9	TRUE	sp|Q9UBT7|CTNL1_HUMAN	CTNNAL1	HUMAN	Alpha-catulin OS=Homo sapiens OX=9606 GN=CTNNAL1 PE=1 SV=2	ATMERLEKV/2	['MSFragger', 'Sage']	[0.0028159440695246, 0.0037124837858388]	[1.0065831363586908, 0.7009996618611836]	[0.0214948392173657, 0.0308994205430534]	0.804638	1.06855	1	2	0.00281594	0.0214948	1.00658	0	NA	1	0	0	0	0	0	0	0	0	0	0	0	0	0	0	1	0	0	0	0	0	0	0	0	0	0	0	0	1	netMHCpan-4.1	HLA-A*02:01	0.123	SB	ATMERLEKV	0	ATMERLEKV
ATMKRMLSL	9	TRUE	sp|Q9Y324|FCF1_HUMAN	FCF1	HUMAN	rRNA-processing protein FCF1 homolog OS=Homo sapiens OX=9606 GN=FCF1 PE=1 SV=1	ATMKRMLSL/2	['MSFragger', 'Comet', 'Sage']	[0.0003786444528587, 0.0003076923076923, 0.0006138735420503]	[1.498222490203029, 1.0927565271827728, 0.9200169820249238]	[0.0010978031628458, 0.0004424378315501, 0.0034440858361288]	0.921494	0.273667	1	3	0.000307692	0.000442438	1.49822	0	NA	3	0	0	0	0	0	0	0	0	0	0	0	0	0	2	1	0	0	0	0	0	0	0	0	0	0	0	0	3	netMHCpan-4.1	HLA-B*07:02	0.49	SB	ATMKRMLSL	1	ATMKRMLSL
ATMPVVPSV	9	TRUE	sp|Q9NR46|SHLB2_HUMAN	SH3GLB2	HUMAN	Endophilin-B2 OS=Homo sapiens OX=9606 GN=SH3GLB2 PE=1 SV=1	ATM[UNIMOD:Oxidation]PVVPSV/1;ATMPVVPSV/1	['MSFragger', 'Comet', 'Sage', 'PEAKS']	[0.0001791312136139, 0.0011931499157776, 0.0001868984207083, 0.0003757279729475]	[1.586274484960163, 0.7495874047090271, 1.2307686644810545, 2.6142867110395858]	[0.0007037338099145, 0.0045409557860415, 0.000259026611789, 0.0035141342837156]	0.907572	0.00347735	2	4	0.000179131	0.000259027	2.61429	0	NA	51	0	0	0	3	3	4	0	1	0	1	1	1	3	4	2	5	3	4	6	4	6	0	1	3	12	16	10	9	netMHCpan-4.1	HLA-A*02:01	0.015	SB	ATMPVVPSV	0	ATMPVVPSV
ATPFLVVRHQLLKT	14	FALSE	sp|P15954|COX7C_HUMAN	COX7C	HUMAN	Cytochrome c oxidase subunit 7C, mitochondrial OS=Homo sapiens OX=9606 GN=COX7C PE=1 SV=1	ATPFLVVRHQLLKT/2;ATPFLVVRHQLLKT/3	['MSFragger', 'Comet', 'Sage', 'PEAKS']	[0.0001288161793121, 0.0001774622892635, 0.0001868984207083, 8.592541673827119e-05]	[3.382097210137085, 2.347196218800852, 2.118541105218038, 4.697671203393581]	[5.8719368441725415e-08, 1.624982552773961e-07, 2.7599479243609405e-06, 1.5074446025734452e-05]	0.758266	1.60148	2	4	8.59254e-05	5.87194e-08	4.69767	0	NA	72	0	0	0	9	5	11	0	3	0	0	2	0	12	9	7	1	2	1	3	4	3	0	3	2	4	10	25	28	netMHCIIpan-4.3	HLA-DPA10103-DPB10201	1.72	WB	FLVVRHQLL	NA	NA
ATPLLMQA	8	TRUE	P04233|HG2A_HUMAN	CD74	HUMAN	HLA class II histocompatibility antigen gamma chain OS=Homo sapiens OX=9606 GN=CD74 PE=1 SV=3	ATPLLMQA/1	['PEAKS']	[0.0046162723600692]	[1.5126331126069754]	[0.0951103777896813]	0.819719	3.53932	1	1	0.00461627	0.0951104	1.51263	0	NA	1	0	0	0	0	0	0	0	0	0	0	0	0	0	0	0	0	0	0	0	1	0	0	0	0	0	1	0	0	netMHCpan-4.1	HLA-A*02:01	13.804	NB	AT-PLLMQA	0	A-TPLLMQA
ATPLLMQAL	9	TRUE	sp|P04233|HG2A_HUMAN	CD74	HUMAN	HLA class II histocompatibility antigen gamma chain OS=Homo sapiens OX=9606 GN=CD74 PE=1 SV=3	ATPLLMQAL/1	['MSFragger', 'Comet', 'Sage', 'PEAKS']	[0.0005844535359438, 0.0016807768924302, 0.0002575328354365, 8.592541673827119e-05]	[1.3416243952600684, 0.705822358170192, 1.0988394478440926, 3.8282640211199768]	[0.0025595124361543, 0.0063204195528871, 0.0006872070692889, 0.0001730021282159]	0.809972	0.934971	1	4	8.59254e-05	0.000173002	3.82826	0	NA	4	0	0	0	0	0	1	0	0	0	0	0	0	1	1	1	0	0	0	0	0	0	0	0	0	0	0	1	3	netMHCpan-4.1	HLA-B*07:02	3.905	NB	ATPLLMQAL	NA	NA
ATPLLMQALP	10	TRUE	P04233|HG2A_HUMAN	CD74	HUMAN	HLA class II histocompatibility antigen gamma chain OS=Homo sapiens OX=9606 GN=CD74 PE=1 SV=3	ATPLLMQALP/1	['PEAKS']	[0.0002915451895043]	[3.1602847057603847]	[0.0008912625257018]	0.813012	0.813053	1	1	0.000291545	0.000891263	3.16028	0	NA	4	0	0	0	0	0	0	0	0	0	0	0	0	2	0	2	0	0	0	0	0	0	0	0	0	0	0	0	4	netMHCpan-4.1	HLA-B*07:02	23.462	NB	APLLMQALP	NA	NA
ATPLLMQALPMG	12	TRUE	sp|P04233|HG2A_HUMAN	CD74	HUMAN	HLA class II histocompatibility antigen gamma chain OS=Homo sapiens OX=9606 GN=CD74 PE=1 SV=3	ATPLLMQALPMG/2	['MSFragger', 'Comet', 'Sage', 'PEAKS']	[0.0003296793867963, 0.0003213023455071, 0.0001868984207083, 8.592541673827119e-05]	[1.5291460971192343, 0.953925235516045, 1.2676299848054953, 4.804908972115185]	[0.0009385209288445, 0.0010549846412115, 0.0002057435845909, 1.1106461321369436e-05]	0.926363	0.685306	1	4	8.59254e-05	1.11065e-05	4.80491	0	NA	2	0	0	0	0	0	0	0	0	0	0	0	0	1	1	0	0	0	0	0	0	0	0	0	0	0	0	0	2	netMHCpan-4.1	HLA-A*02:01	45.333	NB	ALMQALPMG	1	TPLLQALPM
ATPLLMQALPMGA	13	FALSE	sp|P04233|HG2A_HUMAN	CD74	HUMAN	HLA class II histocompatibility antigen gamma chain OS=Homo sapiens OX=9606 GN=CD74 PE=1 SV=3	ATPLLMQALPMGA/2	['MSFragger', 'Comet', 'Sage', 'PEAKS']	[0.0001791312136139, 0.0005058168942842, 0.0001868984207083, 8.592541673827119e-05]	[1.6595115119099788, 0.8958033613466375, 1.1940701269988163, 5.38488132219031]	[0.0004871759477808, 0.0015888848868491, 0.0003316753521508, 2.12405881203701e-06]	0.862858	0.445391	1	4	8.59254e-05	2.12406e-06	5.38488	0	NA	2	0	0	0	0	0	0	0	0	0	0	0	0	1	1	0	0	0	0	0	0	0	0	0	0	0	0	0	2	netMHCIIpan-4.3	DRB4_0104	0.14	SB	LLMQALPMG	NA	NA
ATPLLMQALPMGAL	14	FALSE	sp|P04233|HG2A_HUMAN	CD74	HUMAN	HLA class II histocompatibility antigen gamma chain OS=Homo sapiens OX=9606 GN=CD74 PE=1 SV=3	ATPLLM[UNIMOD:Oxidation]QALPMGAL/2;ATPLLMQALPM[UNIMOD:Oxidation]GAL/2	['MSFragger', 'Comet', 'Sage', 'PEAKS']	[0.0001288161793121, 0.0001774622892635, 0.0001868984207083, 8.592541673827119e-05]	[1.887644934017955, 1.1371533444334458, 1.179526942842519, 4.638118626163305]	[0.0001556116488936, 0.0003407343469562, 0.0003677350855415, 1.7859227393331754e-05]	0.968527	0.00267309	2	4	8.59254e-05	1.78592e-05	4.63812	0	NA	5	0	0	0	0	0	3	0	0	0	0	0	0	2	0	0	0	0	0	0	0	0	0	0	0	0	0	3	2	netMHCIIpan-4.3	DRB4_0104	0.13	SB	LLMQALPMG	NA	NA
ATPLLMQALPMGALP	15	FALSE	sp|P04233|HG2A_HUMAN	CD74	HUMAN	HLA class II histocompatibility antigen gamma chain OS=Homo sapiens OX=9606 GN=CD74 PE=1 SV=3	ATPLLM[UNIMOD:Oxidation]QALPMGALP/2;ATPLLM[UNIMOD:Oxidation]QALPM[UNIMOD:Oxidation]GALP/2;ATPLLMQALPMGALP/2;ATPLLMQALPM[UNIMOD:Oxidation]GALP/2	['MSFragger', 'Comet', 'Sage', 'PEAKS']	[0.0001288161793121, 0.0003213023455071, 0.0002575328354365, 8.592541673827119e-05]	[2.0097067666111035, 1.055170450444972, 1.0789243966676054, 4.866643095336746]	[8.28427381095644e-05, 0.0005519928268504, 0.0008114959570126, 9.314558729715591e-06]	0.977358	0.00509959	4	4	8.59254e-05	9.31456e-06	4.86664	0	NA	25	0	0	0	3	2	7	0	0	0	0	0	0	7	2	1	0	0	0	1	0	2	0	0	0	0	3	12	10	netMHCIIpan-4.3	DRB4_0104	0.09	SB	LLMQALPMG	NA	NA
ATPLLMQALPMGALPQ	16	FALSE	sp|P04233|HG2A_HUMAN	CD74	HUMAN	HLA class II histocompatibility antigen gamma chain OS=Homo sapiens OX=9606 GN=CD74 PE=1 SV=3	ATPLLM[UNIMOD:Oxidation]QALPMGALPQ/2;ATPLLMQALPM[UNIMOD:Oxidation]GALPQ/2;ATPLLMQALPMGALPQ/2;ATPLLM[UNIMOD:Oxidation]QALPM[UNIMOD:Oxidation]GALPQ/2	['MSFragger', 'Comet', 'Sage', 'PEAKS']	[0.0001288161793121, 0.0001774622892635, 0.0001868984207083, 8.592541673827119e-05]	[2.2602183215252905, 1.2320528055960531, 1.4279082957420572, 5.212026641818576]	[2.2222653815438847e-05, 0.0001888191798086, 8.77925462532764e-05, 3.478224478626309e-06]	0.96818	0.00466344	4	4	8.59254e-05	3.47822e-06	5.21203	0	NA	30	0	0	0	3	2	5	0	0	0	0	0	1	8	2	2	0	0	2	2	0	3	0	0	1	2	5	10	12	netMHCIIpan-4.3	DRB4_0104	0.14	SB	LLMQALPMG	NA	NA
ATPMPTPSV	9	TRUE	sp|A3KN83|SBNO1_HUMAN	SBNO1	HUMAN	Protein strawberry notch homolog 1 OS=Homo sapiens OX=9606 GN=SBNO1 PE=1 SV=1	ATPMPTPSV/1;ATPM[UNIMOD:Oxidation]PTPSV/1	['MSFragger', 'Comet', 'Sage', 'PEAKS']	[0.0001791312136139, 0.0003213023455071, 0.0001868984207083, 8.592541673827119e-05]	[1.6443256451131734, 1.064263078333652, 1.1671925294649683, 3.8775047024519824]	[0.000525698648417, 0.0005230028649653, 0.0004023247448862, 0.0001513305596313]	0.985147	0.00235319	2	4	8.59254e-05	0.000151331	3.8775	0	NA	36	0	0	0	2	3	6	0	0	0	2	0	0	2	4	2	3	3	1	3	2	3	0	0	2	7	8	11	8	netMHCpan-4.1	HLA-A*02:01	1.06	WB	ATPMPTPSV	0	ATPMPTPSV
ATQALVLAPTRELAQ	15	FALSE	sp|P60842|IF4A1_HUMAN	EIF4A1	HUMAN	Eukaryotic initiation factor 4A-I OS=Homo sapiens OX=9606 GN=EIF4A1 PE=1 SV=1	ATQALVLAPTRELAQ/2	['MSFragger', 'Sage']	[0.0023070364612066, 0.0005419687013074]	[1.0480395367251232, 0.981962151009166]	[0.0168520891740508, 0.0019070248785123]	0.918935	2.29227	1	2	0.000541969	0.00190702	1.04804	1	['EEVLRQLQTLAPKG(1)']	1	0	0	0	0	0	0	0	0	0	0	0	0	0	0	1	0	0	0	0	0	0	0	0	0	0	0	0	1	netMHCIIpan-4.3	DRB1_1301	2.84	WB	LVLAPTREL	NA	NA
ATQALVLAPTRELAQQI	17	FALSE	sp|P60842|IF4A1_HUMAN	EIF4A1	HUMAN	Eukaryotic initiation factor 4A-I OS=Homo sapiens OX=9606 GN=EIF4A1 PE=1 SV=1	ATQALVLAPTRELAQQI/2	['MSFragger']	[0.0063342956866462]	[0.8365079593062267]	[0.0563296120573903]	0.647783	0.268208	1	1	0.0063343	0.0563296	0.836508	0	NA	1	0	0	0	0	0	0	0	0	0	0	0	0	0	0	1	0	0	0	0	0	0	0	0	0	0	0	0	1	netMHCIIpan-4.3	DRB1_1301	2.78	WB	LVLAPTREL	NA	NA
ATQKTVDGPSGKLWR	15	FALSE	sp|P04406|G3P_HUMAN	GAPDH	HUMAN	Glyceraldehyde-3-phosphate dehydrogenase OS=Homo sapiens OX=9606 GN=GAPDH PE=1 SV=3	ATQKTVDGPSGKLWR/2;ATQKTVDGPSGKLWR/3	['MSFragger', 'Comet', 'Sage']	[0.0069551117938214, 0.0036781847381236, 0.001639008399918]	[0.8223559855264364, 0.5724226448470189, 0.811262426564519]	[0.0613477092307929, 0.0224556615541171, 0.0102232341727996]	0.650351	0.627753	2	3	0.00163901	0.0102232	0.822356	0	NA	3	0	0	0	0	0	0	0	3	0	0	0	0	0	0	0	0	0	0	0	0	0	0	3	0	0	0	0	0	netMHCIIpan-4.3	HLA-DQA10103-DQB10603	9.45	NB	QKTVDGPSG	NA	NA
ATQMLESMIKKPRPT	15	FALSE	sp|P14618|KPYM_HUMAN	PKM	HUMAN	Pyruvate kinase PKM OS=Homo sapiens OX=9606 GN=PKM PE=1 SV=4	ATQMLESMIKKPRPT/3	['MSFragger', 'Comet', 'Sage']	[0.0006543334721313, 0.0001774622892635, 0.0004729623206684]	[1.2706035878597408, 1.34615573701918, 1.0356641944025042]	[0.0039642637741656, 8.905240531842898e-05, 0.0011777469181965]	0.0873188	2.57792	1	3	0.000177462	8.90524e-05	1.34616	0	NA	1	0	0	0	0	0	0	0	0	0	0	0	0	0	0	1	0	0	0	0	0	0	0	0	0	0	0	0	1	netMHCIIpan-4.3	DRB1_1301	0.19	SB	LESMIKKPR	NA	NA
ATQQLIMDEQDQQL	14	FALSE	sp|O60499|STX10_HUMAN	STX10	HUMAN	Syntaxin-10 OS=Homo sapiens OX=9606 GN=STX10 PE=1 SV=1	ATQQLIMDEQDQQL/2	['MSFragger']	[0.0065488165047297]	[0.8261594444514389]	[0.0599536030277152]	0.871829	1.19548	1	1	0.00654882	0.0599536	0.826159	0	NA	1	0	0	0	0	0	0	0	0	0	0	0	0	0	1	0	0	0	0	0	0	0	0	0	0	0	0	0	1	netMHCIIpan-4.3	DRB4_0104	1.01	WB	LIMDEQDQQ	NA	NA
ATREAGSAL	9	TRUE	sp|P20248|CCNA2_HUMAN	CCNA2	HUMAN	Cyclin-A2 OS=Homo sapiens OX=9606 GN=CCNA2 PE=1 SV=2	ATREAGSAL/1	['MSFragger']	[0.0074912672025588]	[0.799623655686381]	[0.0703993314120825]	0.769057	0.0172098	1	1	0.00749127	0.0703993	0.799624	0	NA	3	0	0	0	1	0	0	0	0	0	0	0	0	0	0	1	0	0	0	0	1	0	0	0	0	0	1	1	1	netMHCpan-4.1	HLA-B*07:02	0.087	SB	ATREAGSAL	1	ATREAGSAL
ATRLLAQTTLRNVLG	15	FALSE	sp|P27105|STOM_HUMAN	STOM	HUMAN	Stomatin OS=Homo sapiens OX=9606 GN=STOM PE=1 SV=3	ATRLLAQTTLRNVLG/2	['MSFragger', 'Sage', 'PEAKS']	[0.0001288161793121, 0.0001868984207083, 8.592541673827119e-05]	[2.0867107305935426, 1.5679459375325502, 5.868026684431502]	[5.538714125982109e-05, 4.403516256430682e-05, 5.350695037006475e-07]	0.70567	1.24081	1	3	8.59254e-05	5.3507e-07	5.86803	0	NA	5	0	0	0	0	0	1	0	0	0	0	0	0	1	1	1	0	0	0	0	0	1	0	0	0	0	1	1	3	netMHCIIpan-4.3	HLA-DPA10103-DPB10201	0.44	SB	LAQTTLRNV	NA	NA
ATRLVGSGFKVVVG	14	FALSE	sp|Q658P3|STEA3_HUMAN	STEAP3	HUMAN	Metalloreductase STEAP3 OS=Homo sapiens OX=9606 GN=STEAP3 PE=1 SV=2	ATRLVGSGFKVVVG/2	['MSFragger', 'Comet', 'Sage', 'PEAKS']	[0.0001288161793121, 0.0003213023455071, 0.0001868984207083, 0.0058609958506224]	[2.6151468093996666, 1.0003927128282786, 1.420740378584375, 1.390354965103383]	[3.402840399838477e-06, 0.0007739185183248, 9.093231307352158e-05, 0.124402974159171]	0.863267	1.55604	1	4	0.000128816	3.40284e-06	2.61515	0	NA	9	0	0	0	1	1	1	0	0	0	0	0	0	2	1	1	0	0	0	0	1	1	0	0	0	0	2	3	4	netMHCIIpan-4.3	HLA-DPA10103-DPB10201	0.03	SB	LVGSGFKVV	NA	NA
ATRLVGSGFKVVVGS	15	FALSE	sp|Q658P3|STEA3_HUMAN	STEAP3	HUMAN	Metalloreductase STEAP3 OS=Homo sapiens OX=9606 GN=STEAP3 PE=1 SV=2	ATRLVGSGFKVVVGS/2	['MSFragger', 'Comet', 'Sage', 'PEAKS']	[0.0013992035302981, 0.0016807768924302, 0.00050075112669, 0.0009170105456212]	[1.1336829058576916, 0.7052040774469549, 1.000191108545011, 2.1760595094790305]	[0.0098854029682577, 0.0063514942252393, 0.0016149732352501, 0.0153721103485591]	0.747487	0.771545	1	4	0.000500751	0.00161497	2.17606	0	NA	9	0	0	0	2	2	2	0	0	0	0	0	0	0	1	1	0	0	0	0	0	1	0	0	0	0	1	6	2	netMHCIIpan-4.3	HLA-DPA10103-DPB10201	0.02	SB	LVGSGFKVV	NA	NA
ATRLVGSGFKVVVGSR	16	FALSE	sp|Q658P3|STEA3_HUMAN	STEAP3	HUMAN	Metalloreductase STEAP3 OS=Homo sapiens OX=9606 GN=STEAP3 PE=1 SV=2	ATRLVGSGFKVVVGSR/3	['MSFragger', 'Comet', 'Sage', 'PEAKS']	[0.0001288161793121, 0.0001774622892635, 0.0001868984207083, 8.592541673827119e-05]	[2.73015189159315, 1.652892570260024, 1.6815402830930806, 6.2343570293847606]	[1.85144773209034e-06, 1.121642214933898e-05, 2.4953479732092785e-05, 1.8810728671498298e-07]	0.885329	0.031991	1	4	8.59254e-05	1.88107e-07	6.23436	0	NA	11	0	0	0	1	1	1	0	0	0	0	0	0	1	2	2	0	0	0	1	1	1	0	0	0	0	3	3	5	netMHCIIpan-4.3	HLA-DPA10103-DPB10201	0.03	SB	LVGSGFKVV	NA	NA
ATSALVKAASAAQRE	15	FALSE	sp|Q9Y490|TLN1_HUMAN	TLN1	HUMAN	Talin-1 OS=Homo sapiens OX=9606 GN=TLN1 PE=1 SV=3	ATSALVKAASAAQRE/2	['MSFragger', 'Comet', 'Sage', 'PEAKS']	[0.0001288161793121, 0.0003213023455071, 0.0001868984207083, 8.592541673827119e-05]	[2.059788141572242, 1.024490904827237, 1.584547890711177, 5.229928576223353]	[6.377614804926411e-05, 0.0006647602289144, 4.054032802132275e-05, 3.3050348804211994e-06]	0.835954	1.18292	1	4	8.59254e-05	3.30503e-06	5.22993	0	NA	2	0	0	0	0	0	1	0	0	0	0	0	0	0	0	1	0	0	0	0	0	0	0	0	0	0	0	1	1	netMHCIIpan-4.3	DRB1_0404	0.15	SB	LVKAASAAQ	NA	NA
ATSALVKAASAAQRELV	17	FALSE	Q9Y490|TLN1_HUMAN	TLN1	HUMAN	Talin-1 OS=Homo sapiens OX=9606 GN=TLN1 PE=1 SV=3	ATSALVKAASAAQRELV/2	['PEAKS']	[0.0064115822130299]	[1.3479286639124306]	[0.1356305747132974]	0.445135	6.6371	1	1	0.00641158	0.135631	1.34793	0	NA	1	0	0	0	0	0	0	0	0	0	0	0	0	0	0	1	0	0	0	0	0	0	0	0	0	0	0	0	1	netMHCIIpan-4.3	DRB1_0404	0.45	SB	LVKAASAAQ	NA	NA
ATSNVAISV	9	TRUE	sp|Q8IYM9|TRI22_HUMAN	TRIM22	HUMAN	E3 ubiquitin-protein ligase TRIM22 OS=Homo sapiens OX=9606 GN=TRIM22 PE=1 SV=1	ATSNVAISV/1	['MSFragger', 'Sage']	[0.0043200514729537, 0.0032618183488767]	[0.9345809599555216, 0.7238307117985178]	[0.0321005100372107, 0.0243458443886382]	0.992865	2.41407	1	2	0.00326182	0.0243458	0.934581	0	NA	3	0	0	0	0	0	2	0	0	0	0	0	0	1	0	0	0	0	0	0	0	0	0	0	0	0	0	2	1	netMHCpan-4.1	HLA-A*02:01	1.139	WB	ATSNVAISV	0	ATSNVAISV
ATTTVMNPKFAES	13	FALSE	sp|P05107|ITB2_HUMAN	ITGB2	HUMAN	Integrin beta-2 OS=Homo sapiens OX=9606 GN=ITGB2 PE=1 SV=3	ATTTVMNPKFAES/2	['MSFragger', 'Comet', 'Sage', 'PEAKS']	[0.0003296793867963, 0.0016807768924302, 0.0001868984207083, 8.592541673827119e-05]	[1.5270531903291042, 0.6878200675374062, 1.1411762816160669, 3.8778796681157113]	[0.0009484975630973, 0.0073184375506994, 0.0004897086529429, 0.000151175799958]	0.924601	3.18499	1	4	8.59254e-05	0.000151176	3.87788	0	NA	1	0	0	0	0	0	0	0	0	0	0	0	0	0	0	1	0	0	0	0	0	0	0	0	0	0	0	0	1	netMHCIIpan-4.3	HLA-DPA10103-DPB10402	15.12	NB	VMNPKFAES	NA	NA
ATTVMLKEKLAELRK	15	FALSE	sp|Q9Y4L1|HYOU1_HUMAN	HYOU1	HUMAN	Hypoxia up-regulated protein 1 OS=Homo sapiens OX=9606 GN=HYOU1 PE=1 SV=1	ATTVMLKEKLAELRK/3	['MSFragger', 'Comet', 'Sage']	[0.0005456281544127, 0.0009337794724145, 0.0005419687013074]	[1.4195002291534753, 0.7992343639261826, 0.970753042768151]	[0.0016550232355895, 0.0031814958653029, 0.0021155789367882]	0.394068	2.15384	1	3	0.000541969	0.00165502	1.4195	0	NA	1	0	0	0	0	0	0	0	0	0	0	0	0	0	0	1	0	0	0	0	0	0	0	0	0	0	0	0	1	netMHCIIpan-4.3	DRB1_1301	0.93	SB	VMLKEKLAE	NA	NA
ATVGYMTV	8	TRUE	O14929|HAT1_HUMAN	HAT1	HUMAN	Histone acetyltransferase type B catalytic subunit OS=Homo sapiens OX=9606 GN=HAT1 PE=1 SV=2	ATVGYM[UNIMOD:Oxidation]TV/1	['PEAKS']	[0.0006975933031042]	[2.258083783776297]	[0.0116166210981341]	0.626907	0.933062	1	1	0.000697593	0.0116166	2.25808	0	NA	1	0	0	0	1	0	0	0	0	0	0	0	0	0	0	0	0	0	0	0	0	0	0	0	0	0	0	1	0	netMHCpan-4.1	HLA-A*02:01	13.718	NB	ATV-GYMTV	0	ATVGY-MTV
ATVTATTKVPEIRD	14	FALSE	sp|Q9Y230|RUVB2_HUMAN	RUVBL2	HUMAN	RuvB-like 2 OS=Homo sapiens OX=9606 GN=RUVBL2 PE=1 SV=3	[UNIMOD:Acetylation]-ATVTATTKVPEIRD/2	['MSFragger', 'PEAKS']	[0.0003296793867963, 8.592541673827119e-05]	[1.5207108707154309, 4.071353949669226]	[0.0009794054078078, 8.859904868001626e-05]	0.5219	8.9756	1	2	8.59254e-05	8.8599e-05	4.07135	0	NA	1	0	0	0	0	0	0	0	0	0	0	0	0	0	0	1	0	0	0	0	0	0	0	0	0	0	0	0	1	netMHCIIpan-4.3	HLA-DQA10103-DQB10603	0.2	SB	TATTKVPEI	NA	NA
AVAAAVAAV	9	TRUE	O95365|ZBT7A_HUMAN	ZBTB7A	HUMAN	Zinc finger and BTB domain-containing protein 7A OS=Homo sapiens OX=9606 GN=ZBTB7A PE=1 SV=1	AVAAAVAAV/1	['PEAKS']	[0.0022979701263883]	[1.8644326152171056]	[0.0394248281605951]	0.988384	0.000734781	1	1	0.00229797	0.0394248	1.86443	0	NA	3	0	0	0	1	0	0	0	0	0	0	0	0	0	1	0	0	1	0	0	0	0	0	0	0	1	0	1	1	netMHCpan-4.1	HLA-A*02:01	0.453	SB	AVAAAVAAV	0	AVAAAVAAV
AVAAHIQEV	9	TRUE	sp|Q3V6T2|GRDN_HUMAN	CCDC88A	HUMAN	Girdin OS=Homo sapiens OX=9606 GN=CCDC88A PE=1 SV=2	AVAAHIQEV/1;AVAAHIQEV/2	['MSFragger', 'Comet', 'Sage']	[0.000623014142421, 0.0023003983616675, 0.0003258390355164]	[1.28747268276452, 0.6235164860014997, 1.0578666275936193]	[0.0035590581966401, 0.0133513076038154, 0.0009710573284332]	0.929066	0.320922	2	3	0.000325839	0.000971057	1.28747	0	NA	6	0	0	0	0	0	0	0	0	0	0	1	0	1	1	1	1	1	0	0	0	0	0	0	1	2	0	0	3	netMHCpan-4.1	HLA-A*02:01	0.041	SB	AVAAHIQEV	0	AVAAHIQEV
AVAAYRRAL	9	TRUE	sp|P50542|PEX5_HUMAN	PEX5	HUMAN	Peroxisomal targeting signal 1 receptor OS=Homo sapiens OX=9606 GN=PEX5 PE=1 SV=3	AVAAYRRAL/2	['MSFragger', 'Sage']	[0.000999500249875, 0.0045379894545768]	[1.1713350842858905, 0.6679994694677215]	[0.007704802330565, 0.0435805863771962]	0.73157	0.0293584	1	2	0.0009995	0.0077048	1.17134	0	NA	6	0	0	0	1	0	1	0	0	0	0	0	0	0	1	1	0	0	1	0	1	0	0	0	0	1	1	2	2	netMHCpan-4.1	HLA-B*07:02	0.252	SB	AVAAYRRAL	1	AVAAYRRAL
AVAELNYGL	9	TRUE	sp|Q2TAL8|QRIC1_HUMAN	QRICH1	HUMAN	Transcriptional regulator QRICH1 OS=Homo sapiens OX=9606 GN=QRICH1 PE=1 SV=1	AVAELNYGL/1	['MSFragger', 'Comet', 'Sage', 'PEAKS']	[0.0014870678209145, 0.0059863304265849, 0.0010820754206568, 0.0004792427963817]	[1.1231549960348317, 0.5065390764631773, 0.8551262284873252, 2.4047991121752963]	[0.0105826058294243, 0.0440991625856493, 0.0066227708761191, 0.0069674937936507]	0.946056	0.0272107	1	4	0.000479243	0.00662277	2.4048	0	NA	3	0	0	0	0	0	0	0	0	0	0	0	0	0	0	0	0	0	1	1	0	1	0	0	0	1	2	0	0	netMHCpan-4.1	HLA-A*02:01	0.256	SB	AVAELNYGL	0	AVAELNYGL
AVAEQIPLL	9	TRUE	Q9Y490|TLN1_HUMAN	TLN1	HUMAN	Talin-1 OS=Homo sapiens OX=9606 GN=TLN1 PE=1 SV=3	AVAEQIPLL/1	['PEAKS']	[0.0015138772077375]	[2.0299062679893782]	[0.0245320775600849]	0.82277	1.39038	1	1	0.00151388	0.0245321	2.02991	0	NA	3	0	0	0	0	0	0	0	0	0	0	0	0	0	2	1	0	0	0	0	0	0	0	0	0	0	0	0	3	netMHCpan-4.1	HLA-A*02:01	0.057	SB	AVAEQIPLL	0	AVAEQIPLL
AVAGFVAYA	9	TRUE	sp|Q53S58|TM177_HUMAN	TMEM177	HUMAN	Transmembrane protein 177 OS=Homo sapiens OX=9606 GN=TMEM177 PE=1 SV=1	AVAGFVAYA/1	['MSFragger', 'Comet', 'Sage', 'PEAKS']	[0.0020444671607462, 0.005204280155642, 0.0015179272441769, 0.0027078256160303]	[1.0766331219124834, 0.5340267095181979, 0.8224073512190351, 1.7949980920711746]	[0.0141754344090538, 0.033182852336306, 0.0091700003584636, 0.0474467894808647]	0.939805	1.27451	1	4	0.00151793	0.00917	1.795	0	NA	2	0	0	0	0	0	1	0	0	0	0	0	0	0	0	1	0	0	0	0	0	0	0	0	0	0	0	1	1	netMHCpan-4.1	HLA-A*02:01	0.441	SB	AVAGFVAYA	0	AVAGFVAYA
AVAGGVTAV	9	TRUE	Q8WUH6|TM263_HUMAN	TMEM263	HUMAN	Transmembrane protein 263 OS=Homo sapiens OX=9606 GN=TMEM263 PE=1 SV=1	AVAGGVTAV/1	['PEAKS']	[0.0004792427963817]	[2.4717080861588]	[0.0055504757909958]	0.981643	0.190823	1	1	0.000479243	0.00555048	2.47171	0	NA	3	0	0	0	0	0	1	0	0	0	0	0	0	0	0	1	0	0	0	1	0	0	0	0	0	0	1	1	1	netMHCpan-4.1	HLA-A*02:01	0.147	SB	AVAGGVTAV	0	AVAGGVTAV
AVAKHFVAL	9	TRUE	sp|P06744|G6PI_HUMAN	GPI	HUMAN	Glucose-6-phosphate isomerase OS=Homo sapiens OX=9606 GN=GPI PE=1 SV=4	AVAKHFVAL/1;AVAKHFVAL/2	['MSFragger', 'Comet', 'Sage', 'PEAKS']	[0.0001791312136139, 0.0003213023455071, 0.0005419687013074, 8.592541673827119e-05]	[1.7364212889866963, 1.0373568932954833, 0.9895215303649254, 5.035676827903396]	[0.000332033664524, 0.0006143759465807, 0.001779343140312, 5.752221491574337e-06]	0.980105	2.12669	2	4	8.59254e-05	5.75222e-06	5.03568	0	NA	32	1	1	2	4	2	2	2	1	1	1	1	1	2	3	1	1	1	1	1	2	1	4	4	3	3	4	8	6	netMHCpan-4.1	HLA-B*07:02	0.296	SB	AVAKHFVAL	1	AVAKHFVAL
AVANIVNSV	9	TRUE	sp|Q9BRQ8|FSP1_HUMAN	AIFM2	HUMAN	Ferroptosis suppressor protein 1 OS=Homo sapiens OX=9606 GN=AIFM2 PE=1 SV=1	AVANIVNSV/2;AVANIVNSV/1	['MSFragger', 'Comet', 'Sage', 'PEAKS']	[0.0006543334721313, 0.0010835801488116, 0.0005419687013074, 0.0004792427963817]	[1.2370001305084908, 0.7701510091166703, 0.9896658150090444, 2.4957313530963567]	[0.004944441880134, 0.0039140282416777, 0.0017770003518329, 0.0051246115955876]	0.993019	0.00838638	2	4	0.000479243	0.001777	2.49573	0	NA	65	2	1	3	2	2	3	2	5	4	3	4	2	3	5	4	4	3	3	3	3	4	6	11	9	10	10	7	12	netMHCpan-4.1	HLA-A*02:01	0.122	SB	AVANIVNSV	0	AVANIVNSV
AVAPVASAL	9	TRUE	sp|P56270|MAZ_HUMAN	MAZ	HUMAN	Myc-associated zinc finger protein OS=Homo sapiens OX=9606 GN=MAZ PE=1 SV=1	AVAPVASAL/1	['MSFragger', 'Comet', 'Sage', 'PEAKS']	[0.0013612109332462, 0.0016807768924302, 0.0010820754206568, 0.0003757279729475]	[1.145573249305427, 0.7062595475604169, 0.8467691704448811, 2.67472366023062]	[0.0091454273584729, 0.0062985704829485, 0.0072023532781482, 0.0029329401217957]	0.979161	0.000638869	1	4	0.000375728	0.00293294	2.67472	0	NA	42	3	2	2	3	2	2	1	1	1	1	2	1	3	2	3	3	2	2	2	2	2	7	3	4	7	6	7	8	netMHCpan-4.1	HLA-B*07:02	0.254	SB	AVAPVASAL	1	AVAPVASAL
AVASFPKKQE	10	TRUE	sp|P14406|CX7A2_HUMAN	COX7A2	HUMAN	Cytochrome c oxidase subunit 7A2, mitochondrial OS=Homo sapiens OX=9606 GN=COX7A2 PE=1 SV=1	AVASFPKKQE/1;AVASFPKKQE/2	['MSFragger', 'Comet', 'Sage', 'PEAKS']	[0.0001288161793121, 0.0003076923076923, 0.0001868984207083, 8.592541673827119e-05]	[2.18914668032284, 1.0879169218415496, 1.3185871644872185, 5.110719293869735]	[3.232520125591145e-05, 0.0004551411776949, 0.0001535916809016, 4.643806188625313e-06]	0.981218	0.233735	2	4	8.59254e-05	4.64381e-06	5.11072	0	NA	15	0	0	0	1	2	2	0	0	0	0	0	0	3	1	1	0	0	0	2	2	1	0	0	0	0	5	5	5	netMHCpan-4.1	HLA-B*07:02	36.667	NB	AVASPKKQE	1	AVASPKKQE
AVATVGPIS	9	TRUE	sp|O60911|CATL2_HUMAN;sp|P07711|CATL1_HUMAN	CTSV;CTSL	HUMAN	Cathepsin L2 OS=Homo sapiens OX=9606 GN=CTSV PE=1 SV=2	AVATVGPIS/1	['MSFragger', 'Comet', 'Sage']	[0.0048541507483482, 0.0076339326045713, 0.0043432939541348]	[0.8997781695208948, 0.4728185128082502, 0.6728014157551591]	[0.0389410765133583, 0.0627287216731626, 0.0414876505751991]	0.685688	1.19	1	3	0.00434329	0.0389411	0.899778	0	NA	2	0	0	0	0	0	0	0	2	0	0	0	0	0	0	0	0	0	0	0	0	0	0	2	0	0	0	0	0	netMHCpan-4.1	HLA-B*07:02	18	NB	AVATVGPIS	NA	NA
AVDATVNQV	9	TRUE	sp|Q15084|PDIA6_HUMAN	PDIA6	HUMAN	Protein disulfide-isomerase A6 OS=Homo sapiens OX=9606 GN=PDIA6 PE=1 SV=1	AVDATVNQV/1	['MSFragger', 'Sage']	[0.0084707054768924, 0.0066090281818937]	[0.7772340360088943, 0.6277744963390658]	[0.0805526190063035, 0.0642908214935993]	0.947005	0.968649	1	2	0.00660903	0.0642908	0.777234	0	NA	6	0	0	0	0	1	1	0	0	0	0	0	0	0	0	0	1	0	0	0	1	2	0	0	0	1	3	2	0	netMHCpan-4.1	HLA-A*02:01	0.247	SB	AVDATVNQV	0	AVDATVNQV
AVDEDRKMYL	10	TRUE	sp|Q13617|CUL2_HUMAN	CUL2	HUMAN	Cullin-2 OS=Homo sapiens OX=9606 GN=CUL2 PE=1 SV=2	AVDEDRKMYL/2	['MSFragger', 'Comet', 'Sage', 'PEAKS']	[0.0001288161793121, 0.0001774622892635, 0.0001868984207083, 8.592541673827119e-05]	[1.8582143862764364, 1.3428645467955085, 1.4070989329668109, 3.564459682463546]	[0.0001807311001837, 9.103011314975516e-05, 9.724878769875923e-05, 0.0003456922757267]	0.804348	0.62638	1	4	8.59254e-05	9.10301e-05	3.56446	0	NA	7	0	0	0	0	0	1	0	0	0	0	0	0	1	2	3	0	0	0	0	0	0	0	0	0	0	0	1	6	netMHCpan-4.1	HLA-A*02:01	2.209	NB	AVDEDKMYL	0	AVDERKMYL
AVDGNTVEL	9	TRUE	sp|Q13151|ROA0_HUMAN	HNRNPA0	HUMAN	Heterogeneous nuclear ribonucleoprotein A0 OS=Homo sapiens OX=9606 GN=HNRNPA0 PE=1 SV=1	AVDGNTVEL/1	['MSFragger']	[0.0057780867147449]	[0.8498538607501216]	[0.0520103062917568]	0.933685	2.87402	1	1	0.00577809	0.0520103	0.849854	0	NA	5	0	0	0	1	1	0	0	0	0	0	0	0	1	0	0	0	0	1	1	0	0	0	0	0	1	1	2	1	netMHCpan-4.1	HLA-A*02:01	0.353	SB	AVDGNTVEL	0	AVDGNTVEL
AVDPDEPVHGAP	12	TRUE	sp|Q14574|DSC3_HUMAN	DSC3	HUMAN	Desmocollin-3 OS=Homo sapiens OX=9606 GN=DSC3 PE=1 SV=3	AVDPDEPVHGAP/2	['MSFragger', 'Comet', 'Sage']	[0.0023070364612066, 0.0065465688550468, 0.0027519940295722]	[1.053532177354506, 0.4950480925393247, 0.7357303605630351]	[0.0163069747494589, 0.0497318304775155, 0.0215437398819009]	0.704409	2.53735	1	3	0.00230704	0.016307	1.05353	0	NA	3	0	0	3	0	0	0	0	0	0	0	0	0	0	0	0	0	0	0	0	0	0	3	0	0	0	0	0	0	netMHCpan-4.1	HLA-A*02:01	30.545	NB	AVDPPVHGA	0	AVDEPVHGA
AVDPGTGAIYV	11	TRUE	sp|P19021|AMD_HUMAN	PAM	HUMAN	Peptidyl-glycine alpha-amidating monooxygenase OS=Homo sapiens OX=9606 GN=PAM PE=1 SV=2	AVDPGTGAIYV/1	['MSFragger', 'Comet', 'Sage', 'PEAKS']	[0.0006543334721313, 0.0005743825387708, 0.0002575328354365, 8.592541673827119e-05]	[1.2692580636769386, 0.8208662579227077, 1.076763259471872, 3.5796621838985594]	[0.0039988996456977, 0.0027272811747972, 0.0008264471592128, 0.000332673169127]	0.8947	0.00879151	1	4	8.59254e-05	0.000332673	3.57966	0	NA	8	0	0	0	1	1	1	0	0	0	0	0	0	3	1	1	0	0	0	0	0	0	0	0	0	0	0	3	5	netMHCpan-4.1	HLA-A*02:01	0.578	WB	AVDPGTIYV	0	AVDPGTIYV
AVDPLDSTSR	10	TRUE	sp|P06576|ATPB_HUMAN	ATP5F1B	HUMAN	ATP synthase subunit beta, mitochondrial OS=Homo sapiens OX=9606 GN=ATP5F1B PE=1 SV=3	AVDPLDSTSR/2	['MSFragger', 'Sage']	[0.0005844535359438, 0.0044967139398132]	[1.3272696067864325, 0.668472261303531]	[0.0027866515686899, 0.0433707862211504]	0.837262	0.709457	1	2	0.000584454	0.00278665	1.32727	0	NA	1	1	0	0	0	0	0	0	0	0	0	0	0	0	0	0	0	0	0	0	0	0	1	0	0	0	0	0	0	netMHCpan-4.1	HLA-C*07:02	13.357	NB	AVDPDSTSR	NA	NA
AVDPNRAVPL	10	TRUE	sp|Q9Y3C1|NOP16_HUMAN	NOP16	HUMAN	Nucleolar protein 16 OS=Homo sapiens OX=9606 GN=NOP16 PE=1 SV=2	AVDPNRAVPL/2;AVDPNRAVPL/1	['MSFragger', 'Comet', 'Sage', 'PEAKS']	[0.0001791312136139, 0.0001774622892635, 0.0001868984207083, 8.592541673827119e-05]	[1.6293808784197408, 1.1638847740281764, 1.2631349695483547, 4.389881874977304]	[0.0005666406348844, 0.0002899139470402, 0.0002114095926304, 3.61462324846422e-05]	0.9984	1.29929	2	4	8.59254e-05	3.61462e-05	4.38988	0	NA	89	4	2	2	2	5	3	5	6	5	3	5	4	2	3	3	6	6	5	5	7	6	8	16	12	17	18	10	8	netMHCpan-4.1	HLA-B*07:02	1.115	WB	AVDPNRAVL	1	AVDPNRAVL
AVDSRTGKLT	10	TRUE	sp|Q02413|DSG1_HUMAN	DSG1	HUMAN	Desmoglein-1 OS=Homo sapiens OX=9606 GN=DSG1 PE=1 SV=2	AVDSRTGKLT/2	['MSFragger']	[0.0087330822399735]	[0.7707093380257185]	[0.0837474237591227]	0.864082	0.11902	1	1	0.00873308	0.0837474	0.770709	0	NA	2	0	1	0	0	0	0	1	0	0	0	0	0	0	0	0	0	0	0	0	0	0	1	1	0	0	0	0	0	netMHCpan-4.1	HLA-B*07:02	21.347	NB	AVDSRTGKL	1	AVDSRTGKL
AVDTDGNGTINAQELG	16	FALSE	sp|Q9NZT1|CALL5_HUMAN	CALML5	HUMAN	Calmodulin-like protein 5 OS=Homo sapiens OX=9606 GN=CALML5 PE=1 SV=2	AVDTDGNGTINAQELG/2	['MSFragger', 'Comet', 'Sage']	[0.0001288161793121, 0.0079845691472659, 0.0001868984207083]	[2.3246622695885355, 0.4669091458547783, 1.175156920779094]	[1.581320892940249e-05, 0.0666902880191747, 0.0003795424977011]	0.598745	0.0971496	1	3	0.000128816	1.58132e-05	2.32466	0	NA	3	0	0	0	0	0	0	0	3	0	0	0	0	0	0	0	0	0	0	0	0	0	0	3	0	0	0	0	0	netMHCIIpan-4.3	HLA-DQA10103-DQB10603	3.08	WB	NGTINAQEL	NA	NA
AVDWIVDRTTTVV	13	FALSE	sp|P43007|SATT_HUMAN	SLC1A4	HUMAN	Neutral amino acid transporter A OS=Homo sapiens OX=9606 GN=SLC1A4 PE=1 SV=1	AVDWIVDRTTTVV/2	['MSFragger', 'Comet', 'Sage', 'PEAKS']	[0.0001288161793121, 0.0001774622892635, 0.0001868984207083, 8.592541673827119e-05]	[2.8116614914723246, 1.159432168856733, 2.009200623047489, 4.485834362419374]	[1.20267713883648e-06, 0.0002979068464017, 4.793855629091893e-06, 2.7534098446816425e-05]	0.788369	0.0298995	1	4	8.59254e-05	1.20268e-06	4.48583	0	NA	6	0	0	0	2	1	0	0	0	0	0	0	0	0	0	1	0	0	1	0	0	1	0	0	0	1	1	3	1	netMHCIIpan-4.3	HLA-DPA10103-DPB10402	11.4	NB	WIVDRTTTV	NA	NA
AVDWIVDRTTTVVN	14	FALSE	sp|P43007|SATT_HUMAN	SLC1A4	HUMAN	Neutral amino acid transporter A OS=Homo sapiens OX=9606 GN=SLC1A4 PE=1 SV=1	AVDWIVDRTTTVVN/2	['MSFragger', 'Comet', 'Sage', 'PEAKS']	[0.0001288161793121, 0.0001774622892635, 0.0001868984207083, 8.592541673827119e-05]	[3.452782848961715, 1.4548515065578134, 2.202369937157717, 5.032815669193524]	[4.0390517520832455e-08, 4.29442126498151e-05, 1.880426037685506e-06, 5.799354653331617e-06]	0.808354	0.097147	1	4	8.59254e-05	4.03905e-08	5.03282	0	NA	20	0	0	0	1	2	1	0	0	0	1	1	1	2	1	2	1	1	1	1	2	2	0	0	3	3	5	4	5	netMHCIIpan-4.3	HLA-DPA10103-DPB10402	8.86	NB	WIVDRTTTV	NA	NA
AVEDLESVG	9	TRUE	P81605|DCD_HUMAN	DCD	HUMAN	Dermcidin OS=Homo sapiens OX=9606 GN=DCD PE=1 SV=2	AVEDLESVG/1	['PEAKS']	[0.0035183112106189]	[1.6488252469415683]	[0.068715683450535]	0.946646	3.09966	1	1	0.00351831	0.0687157	1.64883	0	NA	1	0	0	0	0	0	0	0	0	0	0	1	0	0	0	0	0	0	0	0	0	0	0	0	1	0	0	0	0	netMHCpan-4.1	HLA-B*07:02	42.8	NB	AVEDLESVG	NA	NA
AVEDLESVGKG	11	TRUE	sp|P81605|DCD_HUMAN	DCD	HUMAN	Dermcidin OS=Homo sapiens OX=9606 GN=DCD PE=1 SV=2	AVEDLESVGKG/2	['MSFragger', 'Comet', 'Sage']	[0.0005844535359438, 0.0027883532629095, 0.00050075112669]	[1.3310074398189733, 0.5963748335733338, 0.9981468666820869]	[0.0027252026906282, 0.0176019571563543, 0.0016451171604147]	0.98344	4.46285	1	3	0.000500751	0.00164512	1.33101	0	NA	3	0	0	0	0	0	0	1	0	0	0	0	0	0	0	0	0	0	0	0	0	2	0	1	0	0	2	0	0	netMHCpan-4.1	HLA-A*02:01	61.875	NB	AVLESVGKG	NA	NA
AVEDLESVGKGA	12	TRUE	sp|P81605|DCD_HUMAN	DCD	HUMAN	Dermcidin OS=Homo sapiens OX=9606 GN=DCD PE=1 SV=2	AVEDLESVGKGA/2	['MSFragger', 'Comet', 'Sage', 'PEAKS']	[0.0005844535359438, 0.0019364599092284, 0.0001868984207083, 8.592541673827119e-05]	[1.3207673270720768, 0.6683879589668097, 1.4120324466248275, 3.566686910278076]	[0.002897651947808, 0.0086633045135138, 9.491040663281651e-05, 0.0003437585377018]	0.943846	4.02118	1	4	8.59254e-05	9.49104e-05	3.56669	0	NA	4	0	0	0	0	0	0	3	0	0	0	1	0	0	0	0	0	0	0	0	0	0	0	3	1	0	0	0	0	netMHCpan-4.1	HLA-A*02:01	27.548	NB	ALESVGKGA	NA	NA
AVEDLESVGKGAVH	14	FALSE	sp|P81605|DCD_HUMAN	DCD	HUMAN	Dermcidin OS=Homo sapiens OX=9606 GN=DCD PE=1 SV=2	AVEDLESVGKGAVH/2;AVEDLESVGKGAVH/3	['MSFragger', 'Comet', 'Sage', 'PEAKS']	[0.0001288161793121, 0.0003213023455071, 0.0001868984207083, 8.592541673827119e-05]	[2.575805895939675, 1.065726575287496, 1.53844367604683, 4.754320716506662]	[4.190368156341072e-06, 0.000518499237399, 5.098544986433906e-05, 1.2828392900649366e-05]	0.737829	0.387724	2	4	8.59254e-05	4.19037e-06	4.75432	0	NA	2	0	0	0	0	0	0	2	0	0	0	0	0	0	0	0	0	0	0	0	0	0	0	2	0	0	0	0	0	netMHCIIpan-4.3	DRB1_1301	12.67	NB	LESVGKGAV	NA	NA
AVEPGRPPL	9	TRUE	sp|Q5TA31|RN187_HUMAN	RNF187	HUMAN	E3 ubiquitin-protein ligase RNF187 OS=Homo sapiens OX=9606 GN=RNF187 PE=1 SV=2	AVEPGRPPL/1;AVEPGRPPL/2	['MSFragger', 'Comet', 'Sage', 'PEAKS']	[0.000623014142421, 0.0003213023455071, 0.0006472111084961, 0.0003757279729475]	[1.3119780916188657, 1.0087790014214006, 0.9030741350148256, 2.63058167760899]	[0.0030564509388116, 0.0007335037567845, 0.0040794458825053, 0.003344199392304]	0.972839	0.00269314	2	4	0.000321302	0.000733504	2.63058	0	NA	76	4	5	4	0	0	2	3	5	2	6	7	5	0	0	0	8	5	5	5	5	5	13	10	18	18	15	2	0	netMHCpan-4.1	HLA-B*07:02	0.284	SB	AVEPGRPPL	1	AVEPGRPPL
AVFDKCPEL	9	TRUE	sp|Q92797|SYMPK_HUMAN	SYMPK	HUMAN	Symplekin OS=Homo sapiens OX=9606 GN=SYMPK PE=1 SV=2	AVFDKC[UNIMOD:Cysteinylation]PEL/2	['MSFragger']	[0.0090238575961102]	[0.7624611270910263]	[0.0879430164583498]	0.209664	0.266412	1	1	0.00902386	0.087943	0.762461	0	NA	1	0	0	0	0	0	0	0	0	0	0	0	0	1	0	0	0	0	0	0	0	0	0	0	0	0	0	0	1	netMHCpan-4.1	HLA-A*02:01	0.132	SB	AVFDKCPEL	0	AVFDKCPEL
AVFDKTLAEL	10	TRUE	sp|Q6VMQ6|MCAF1_HUMAN	ATF7IP	HUMAN	Activating transcription factor 7-interacting protein 1 OS=Homo sapiens OX=9606 GN=ATF7IP PE=1 SV=3	AVFDKTLAEL/2	['MSFragger', 'Comet', 'Sage']	[0.0001791312136139, 0.0011931499157776, 0.0010820754206568]	[1.7389150390886323, 0.7451549691620948, 0.8483817531114676]	[0.000327945214985, 0.0046905418731195, 0.007086929320906]	0.829635	0.0142151	1	3	0.000179131	0.000327945	1.73892	0	NA	2	0	0	0	0	0	0	0	0	0	0	0	0	0	0	0	0	1	0	0	0	1	0	0	0	1	1	0	0	netMHCpan-4.1	HLA-A*02:01	0.446	SB	AVFDKLAEL	0	AVFDKLAEL
AVFENKIYV	9	TRUE	sp|Q9P2J3|KLHL9_HUMAN;sp|Q9P2N7|KLH13_HUMAN	KLHL9;KLHL13	HUMAN	Kelch-like protein 9 OS=Homo sapiens OX=9606 GN=KLHL9 PE=1 SV=2	AVFENKIYV/2	['MSFragger', 'Comet', 'Sage']	[0.0005456281544127, 0.0009337794724145, 0.0004729623206684]	[1.394711809945604, 0.7969571291106508, 1.0434049919059147]	[0.0018937185274113, 0.0032333940100022, 0.001100660877824]	0.921384	3.15518	1	3	0.000472962	0.00110066	1.39471	0	NA	6	0	0	0	1	2	1	0	0	0	0	0	0	0	0	0	0	0	0	0	0	2	0	0	0	0	2	4	0	netMHCpan-4.1	HLA-A*02:01	0.057	SB	AVFENKIYV	0	AVFENKIYV
AVFGQPAAV	9	TRUE	sp|Q9NXH8|TOR4A_HUMAN	TOR4A	HUMAN	Torsin-4A OS=Homo sapiens OX=9606 GN=TOR4A PE=1 SV=2	AVFGQPAAV/1	['MSFragger', 'Comet', 'Sage', 'PEAKS']	[0.0014491197939029, 0.0040669005134461, 0.0006472111084961, 0.0034209963651913]	[1.1266761991087524, 0.5594179451266338, 0.9019976933832472, 1.6744877198950268]	[0.0103449260711695, 0.0256211184795686, 0.004123872450227, 0.0645017183942369]	0.978645	2.06591	1	4	0.000647211	0.00412387	1.67449	0	NA	19	0	0	0	3	1	2	0	0	0	0	0	0	1	2	2	3	1	1	1	2	0	0	0	0	5	3	6	5	netMHCpan-4.1	HLA-A*02:01	0.124	SB	AVFGQPAAV	0	AVFGQPAAV
AVFPSIVGR	9	TRUE	sp|A5A3E0|POTEF_HUMAN;sp|P0CG38|POTEI_HUMAN;sp|P60709|ACTB_HUMAN;sp|P62736|ACTA_HUMAN;sp|P63261|ACTG_HUMAN;sp|P63267|ACTH_HUMAN;sp|P68032|ACTC_HUMAN;sp|P68133|ACTS_HUMAN;sp|Q6S8J3|POTEE_HUMAN;sp|Q9BYX7|ACTBM_HUMAN	POTEF;POTEI;ACTB;ACTA2;ACTG1;ACTG2;ACTC1;ACTA1;POTEE;POTEKP	HUMAN	POTE ankyrin domain family member F OS=Homo sapiens OX=9606 GN=POTEF PE=1 SV=2	AVFPSIVGR/2;AVFPSIVGR/1	['MSFragger', 'Comet', 'Sage']	[0.0001791312136139, 0.0005058168942842, 0.00050075112669]	[1.7850723245247886, 0.8558377869779317, 1.0224154642558858]	[0.0002607434188088, 0.0021202393489073, 0.001323713971643]	0.970732	0.147405	2	3	0.000179131	0.000260743	1.78507	0	NA	6	1	2	2	0	0	0	0	0	1	0	0	0	0	0	0	0	0	0	0	0	0	5	1	0	0	0	0	0	netMHCpan-4.1	HLA-C*07:02	1.47	WB	AVFPSIVGR	NA	NA
AVFPSIVGRPR	11	TRUE	sp|A5A3E0|POTEF_HUMAN;sp|P0CG38|POTEI_HUMAN;sp|P60709|ACTB_HUMAN;sp|P62736|ACTA_HUMAN;sp|P63261|ACTG_HUMAN;sp|P63267|ACTH_HUMAN;sp|P68032|ACTC_HUMAN;sp|P68133|ACTS_HUMAN;sp|Q6S8J3|POTEE_HUMAN;sp|Q9BYX7|ACTBM_HUMAN	POTEF;POTEI;ACTB;ACTA2;ACTG1;ACTG2;ACTC1;ACTA1;POTEE;POTEKP	HUMAN	POTE ankyrin domain family member F OS=Homo sapiens OX=9606 GN=POTEF PE=1 SV=2	AVFPSIVGRPR/3	['MSFragger', 'Comet', 'Sage']	[0.0023070364612066, 0.0040248624414102, 0.0020127811603683]	[1.0547709775822445, 0.5608742710908529, 0.7978387890834746]	[0.0161861410915904, 0.0252453812042032, 0.0116447618445919]	0.848989	1.04593	1	3	0.00201278	0.0116448	1.05477	0	NA	4	1	0	0	0	0	0	0	0	3	0	0	0	0	0	0	0	0	0	0	0	0	1	3	0	0	0	0	0	netMHCpan-4.1	HLA-B*07:02	9.607	NB	APSIVGRPR	1	APSIVGRPR
AVFPSIVGRPRHQGVMVG	18	FALSE	sp|P60709|ACTB_HUMAN;sp|P62736|ACTA_HUMAN;sp|P63261|ACTG_HUMAN;sp|P63267|ACTH_HUMAN;sp|P68032|ACTC_HUMAN;sp|P68133|ACTS_HUMAN	ACTB;ACTA2;ACTG1;ACTG2;ACTC1;ACTA1	HUMAN	Actin, cytoplasmic 1 OS=Homo sapiens OX=9606 GN=ACTB PE=1 SV=1	AVFPSIVGRPRHQGVMVG/3	['MSFragger', 'Comet', 'Sage', 'PEAKS']	[0.0005844535359438, 0.0083329619892161, 0.0012749681257968, 8.592541673827119e-05]	[1.3238490471337685, 0.4610586039201926, 0.833178436109181, 3.771864625103354]	[0.002844380540161, 0.0708347365674806, 0.0082466420953662, 0.0002013744956298]	0.00134592	2.77311	1	4	8.59254e-05	0.000201374	3.77186	0	NA	7	0	0	0	0	0	0	0	0	0	0	0	0	3	2	2	0	0	0	0	0	0	0	0	0	0	0	0	7	netMHCIIpan-4.3	DRB1_1301	0.16	SB	IVGRPRHQG	NA	NA
AVFPSIVGRPRHQGVMVGM	19	FALSE	sp|P60709|ACTB_HUMAN;sp|P62736|ACTA_HUMAN;sp|P63261|ACTG_HUMAN;sp|P63267|ACTH_HUMAN;sp|P68032|ACTC_HUMAN;sp|P68133|ACTS_HUMAN	ACTB;ACTA2;ACTG1;ACTG2;ACTC1;ACTA1	HUMAN	Actin, cytoplasmic 1 OS=Homo sapiens OX=9606 GN=ACTB PE=1 SV=1	AVFPSIVGRPRHQGVM[UNIMOD:Oxidation]VGM[UNIMOD:Oxidation]/3	['MSFragger']	[0.0055246196343227]	[0.8634051606175391]	[0.0480113259527855]	-0.0161721	0.793785	1	1	0.00552462	0.0480113	0.863405	0	NA	1	0	0	0	0	1	0	0	0	0	0	0	0	0	0	0	0	0	0	0	0	0	0	0	0	0	0	1	0	NA	NA	NA	NA	NA	NA	NA
AVFPWHSRNRNYK	13	FALSE	sp|Q7Z3J2|VP35L_HUMAN	VPS35L	HUMAN	VPS35 endosomal protein-sorting factor-like OS=Homo sapiens OX=9606 GN=VPS35L PE=1 SV=2	[UNIMOD:Acetylation]-AVFPWHSRNRNYK/3	['MSFragger']	[0.000623014142421]	[1.3159408274178857]	[0.0029835665976705]	0.446415	8.76877	1	1	0.000623014	0.00298357	1.31594	0	NA	2	0	0	0	0	0	0	0	0	0	0	0	0	1	1	0	0	0	0	0	0	0	0	0	0	0	0	0	2	netMHCIIpan-4.3	DRB1_1301	3.9	WB	VFPWHSRNR	NA	NA
AVFVDLEPTVIDEVR	15	FALSE	sp|P68363|TBA1B_HUMAN;sp|Q71U36|TBA1A_HUMAN;sp|Q9BQE3|TBA1C_HUMAN	TUBA1B;TUBA1A;TUBA1C	HUMAN	Tubulin alpha-1B chain OS=Homo sapiens OX=9606 GN=TUBA1B PE=1 SV=1	AVFVDLEPTVIDEVR/2	['MSFragger', 'Comet', 'Sage', 'PEAKS']	[0.0006543334721313, 0.0070613049658397, 0.0048600060212463, 0.001192978469579]	[1.2436463198277223, 0.4839857324497811, 0.6639738384380253, 2.110951726601347]	[0.0047304095491225, 0.05583569736076, 0.0453996874762875, 0.0190386783097966]	0.895585	0.131291	1	4	0.000654333	0.00473041	2.11095	0	NA	3	0	1	0	0	1	0	0	0	0	1	0	0	0	0	0	0	0	0	0	0	0	1	0	1	0	0	1	0	netMHCIIpan-4.3	DRB4_0104	3.23	WB	LEPTVIDEV	NA	NA
AVGAFRSDSAVLLR	14	FALSE	sp|P13612|ITA4_HUMAN	ITGA4	HUMAN	Integrin alpha-4 OS=Homo sapiens OX=9606 GN=ITGA4 PE=1 SV=3	AVGAFRSDSAVLLR/2;AVGAFRSDSAVLLR/3	['MSFragger', 'Sage', 'PEAKS']	[0.0001791312136139, 0.0001868984207083, 0.0003757279729475]	[1.635926610378011, 1.3081179732796675, 2.8606400814180875]	[0.000548323795171, 0.0001627457085252, 0.0017747885624393]	0.934225	0.422864	2	3	0.000179131	0.000162746	2.86064	0	NA	9	0	0	0	1	0	2	0	0	0	0	0	0	1	1	1	0	0	0	1	1	1	0	0	0	0	3	3	3	netMHCIIpan-4.3	HLA-DQA10301-DQB10603	1.41	WB	FRSDSAVLL	NA	NA
AVGALVIPLA	10	TRUE	P30542|AA1R_HUMAN	ADORA1	HUMAN	Adenosine receptor A1 OS=Homo sapiens OX=9606 GN=ADORA1 PE=1 SV=1	AVGALVIPLA/1	['PEAKS']	[0.0045251249671139]	[1.5407973000559247]	[0.0890787643525859]	0.748245	0.896905	1	1	0.00452512	0.0890788	1.5408	0	NA	2	0	0	0	1	0	0	0	0	0	0	0	0	0	1	0	0	0	0	0	0	0	0	0	0	0	0	1	1	netMHCpan-4.1	HLA-A*02:01	7.282	NB	AVALVIPLA	NA	NA
AVGDLRRIKNAIGVA	15	FALSE	sp|P20933|ASPG_HUMAN	AGA	HUMAN	N(4)-(beta-N-acetylglucosaminyl)-L-asparaginase OS=Homo sapiens OX=9606 GN=AGA PE=1 SV=2	AVGDLRRIKNAIGVA/3	['MSFragger', 'Sage']	[0.0061733724745294, 0.0044119555344089]	[0.8398285778901918, 0.6694972129808313]	[0.0552182065241441, 0.0429187586428902]	0.240755	0.00294233	1	2	0.00441196	0.0429188	0.839829	0	NA	2	0	0	0	1	0	0	0	0	0	0	0	0	0	1	0	0	0	0	0	0	0	0	0	0	0	0	1	1	netMHCIIpan-4.3	DRB1_0404	0.1	SB	LRRIKNAIG	NA	NA
AVGDLRRIKNAIGVAR	16	FALSE	sp|P20933|ASPG_HUMAN	AGA	HUMAN	N(4)-(beta-N-acetylglucosaminyl)-L-asparaginase OS=Homo sapiens OX=9606 GN=AGA PE=1 SV=2	AVGDLRRIKNAIGVAR/3	['MSFragger', 'Sage', 'PEAKS']	[0.0001791312136139, 0.0001868984207083, 8.592541673827119e-05]	[1.613612126711157, 1.2117112895123583, 4.041049720131967]	[0.0006133530208853, 0.0002938288947023, 9.64015983990076e-05]	0.746906	0.656574	1	3	8.59254e-05	9.64016e-05	4.04105	0	NA	4	0	0	0	1	0	0	0	0	0	0	0	0	1	1	1	0	0	0	0	0	0	0	0	0	0	0	1	3	netMHCIIpan-4.3	DRB1_0404	0.05	SB	LRRIKNAIG	NA	NA
AVGGLGKLGKD	11	TRUE	sp|P81605|DCD_HUMAN	DCD	HUMAN	Dermcidin OS=Homo sapiens OX=9606 GN=DCD PE=1 SV=2	AVGGLGKLGKD/2	['MSFragger', 'Comet', 'Sage', 'PEAKS']	[0.0005456281544127, 0.0016807768924302, 0.0008049215201517, 8.592541673827119e-05]	[1.3646412117775202, 0.6954421886041002, 0.887567674240737, 4.367684624238305]	[0.0022407417525801, 0.0068710253967448, 0.0047708252616677, 3.8491488173539646e-05]	0.952282	0.0262769	1	4	8.59254e-05	3.84915e-05	4.36768	0	NA	2	0	0	0	0	0	0	0	0	0	2	0	0	0	0	0	0	0	0	0	0	0	0	0	2	0	0	0	0	netMHCpan-4.1	HLA-A*02:01	73.75	NB	AVGGLGLGK	NA	NA
AVGGLGKLGKDA	12	TRUE	sp|P81605|DCD_HUMAN	DCD	HUMAN	Dermcidin OS=Homo sapiens OX=9606 GN=DCD PE=1 SV=2	AVGGLGKLGKDA/2	['MSFragger', 'Comet', 'Sage', 'PEAKS']	[0.0005844535359438, 0.0006554153694904, 0.0010820754206568, 8.592541673827119e-05]	[1.341294410088645, 0.818145663569928, 0.8541343394776213, 4.479444018262789]	[0.0025644729232465, 0.002780811802659, 0.0066891825067672, 2.8038195923550344e-05]	0.973612	0.0346392	1	4	8.59254e-05	2.80382e-05	4.47944	0	NA	4	0	1	0	0	0	0	0	1	0	2	0	0	0	0	0	0	0	0	0	0	0	1	1	2	0	0	0	0	netMHCpan-4.1	HLA-A*02:01	42.5	NB	AVGGLGKLA	NA	NA
AVGGLGKLGKDAVED	15	FALSE	sp|P81605|DCD_HUMAN	DCD	HUMAN	Dermcidin OS=Homo sapiens OX=9606 GN=DCD PE=1 SV=2	AVGGLGKLGKDAVED/3;AVGGLGKLGKDAVED/2	['MSFragger', 'Comet', 'Sage', 'PEAKS']	[0.0001288161793121, 0.0001774622892635, 0.0001868984207083, 8.592541673827119e-05]	[3.153153980733736, 1.990046281775878, 2.375045969592648, 4.909548928053532]	[1.9728995344599318e-07, 1.3879590096094086e-06, 8.772512171283385e-07, 8.242155678338959e-06]	0.747745	0.00907275	2	4	8.59254e-05	1.9729e-07	4.90955	0	NA	32	1	1	2	1	0	2	2	4	2	2	2	3	1	0	1	3	1	1	1	1	1	4	8	7	5	3	3	2	netMHCIIpan-4.3	DRB1_1301	19.6	NB	LGKLGKDAV	NA	NA
AVGKVIPELNGKLTG	15	FALSE	sp|P04406|G3P_HUMAN	GAPDH	HUMAN	Glyceraldehyde-3-phosphate dehydrogenase OS=Homo sapiens OX=9606 GN=GAPDH PE=1 SV=3	AVGKVIPELNGKLTG/2	['Sage']	[0.0035550355503555]	[0.7066861057460062]	[0.029107557397479]	0.955765	0.554702	1	1	0.00355504	0.0291076	0.706686	0	NA	2	0	0	0	0	0	0	0	0	0	0	0	0	0	0	1	0	0	0	0	0	1	0	0	0	0	1	0	1	netMHCIIpan-4.3	DRB1_0404	5.25	NB	VIPELNGKL	NA	NA
AVGVIKAVDKKAAGAG	16	FALSE	sp|P68104|EF1A1_HUMAN;sp|Q5VTE0|EF1A3_HUMAN	EEF1A1;EEF1A1P5	HUMAN	Elongation factor 1-alpha 1 OS=Homo sapiens OX=9606 GN=EEF1A1 PE=1 SV=1	AVGVIKAVDKKAAGAG/2;AVGVIKAVDKKAAGAG/3	['MSFragger', 'Comet', 'Sage', 'PEAKS']	[0.0057013535274404, 0.0011931499157776, 0.0009982807387277, 8.592541673827119e-05]	[0.8568311803858496, 0.7472243603683663, 0.8610956025120968, 3.7167993483916297]	[0.0499047019096886, 0.0046200074212323, 0.0062361758226724, 0.0002331558288894]	0.541761	0.380515	2	4	8.59254e-05	0.000233156	3.7168	0	NA	3	0	0	0	0	0	1	0	0	0	0	0	0	0	1	0	0	0	0	0	0	1	0	0	0	0	1	1	1	netMHCIIpan-4.3	DRB1_1301	0.04	SB	IKAVDKKAA	NA	NA
AVGYVDDTQFVR	12	TRUE	sp|P04439|HLAA_HUMAN	HLA-A	HUMAN	HLA class I histocompatibility antigen, A alpha chain OS=Homo sapiens OX=9606 GN=HLA-A PE=1 SV=2	AVGYVDDTQFVR/2	['MSFragger', 'Comet', 'Sage', 'PEAKS']	[0.0001288161793121, 0.0005058168942842, 0.0001868984207083, 8.592541673827119e-05]	[2.028922367633289, 0.8734503472072538, 1.4374230639824936, 4.33136585026339]	[7.494275795270569e-05, 0.0018666917913503, 8.37998953201705e-05, 4.26575665268637e-05]	0.899593	0.511561	1	4	8.59254e-05	4.26576e-05	4.33137	0	NA	6	0	0	0	1	1	1	0	0	0	0	0	0	1	1	1	0	0	0	0	0	0	0	0	0	0	0	3	3	netMHCpan-4.1	HLA-A*02:01	32.167	NB	AVDDTQFVR	0	AVVDDTQFV
AVHDSFVAV	9	TRUE	sp|Q5UIP0|RIF1_HUMAN	RIF1	HUMAN	Telomere-associated protein RIF1 OS=Homo sapiens OX=9606 GN=RIF1 PE=1 SV=2	AVHDSFVAV/1	['MSFragger', 'Comet', 'Sage', 'PEAKS']	[0.0003786444528587, 0.0003213023455071, 0.0006138735420503, 0.0001673920321392]	[1.4880022644150723, 0.9521981474975578, 0.9463205542543396, 3.509227780250329]	[0.0011566003209524, 0.0010675839678066, 0.0026649467662486, 0.0003966170404313]	0.980291	0.00221518	1	4	0.000167392	0.000396617	3.50923	1	['TPMPPISSV(1)']	9	0	0	0	0	0	0	0	0	0	0	0	0	0	5	3	0	0	0	0	1	0	0	0	0	0	1	0	8	netMHCpan-4.1	HLA-A*02:01	0.158	SB	AVHDSFVAV	0	AVHDSFVAV
AVHDVKDVL	9	TRUE	sp|P81605|DCD_HUMAN	DCD	HUMAN	Dermcidin OS=Homo sapiens OX=9606 GN=DCD PE=1 SV=2	AVHDVKDVL/2	['MSFragger', 'Comet', 'Sage']	[0.0005456281544127, 0.0005058168942842, 0.0003258390355164]	[1.3920603329122134, 0.8778076952531451, 1.0590957655069917]	[0.0019215899441569, 0.0018088401616345, 0.0009608428672468]	0.828695	1.36638	1	3	0.000325839	0.000960843	1.39206	0	NA	1	0	0	0	0	0	0	0	0	0	0	0	0	0	0	0	0	0	0	0	0	1	0	0	0	0	1	0	0	netMHCpan-4.1	HLA-B*07:02	1.311	WB	AVHDVKDVL	1	AVHDVKDVL
AVHDVKDVLDS	11	TRUE	sp|P81605|DCD_HUMAN	DCD	HUMAN	Dermcidin OS=Homo sapiens OX=9606 GN=DCD PE=1 SV=2	AVHDVKDVLDS/2	['MSFragger', 'Comet', 'Sage', 'PEAKS']	[0.0001791312136139, 0.0001774622892635, 0.00050075112669, 8.592541673827119e-05]	[1.7789531217166503, 1.218357846110413, 1.026686105067672, 3.922984756756996]	[0.0002687986214226, 0.0002061488790524, 0.0012746185151273, 0.0001336147667315]	0.829841	2.0858	1	4	8.59254e-05	0.000133615	3.92298	0	NA	2	0	0	0	0	0	0	0	2	0	0	0	0	0	0	0	0	0	0	0	0	0	0	2	0	0	0	0	0	netMHCpan-4.1	HLA-A*02:01	37.8	NB	AVHDVVLDS	1	AVHDVKDVL
AVHEDIVAV	9	TRUE	sp|Q9Y2L1|RRP44_HUMAN	DIS3	HUMAN	Exosome complex exonuclease RRP44 OS=Homo sapiens OX=9606 GN=DIS3 PE=1 SV=2	AVHEDIVAV/1	['MSFragger', 'Comet', 'Sage', 'PEAKS']	[0.0004475941812756, 0.0010835801488116, 0.00050075112669, 8.592541673827119e-05]	[1.4446984583044504, 0.7710498243815184, 1.0289979277370789, 3.563719746118476]	[0.0014476121719587, 0.0038889022030306, 0.0012488710827386, 0.0003463367236444]	0.796882	0.0140699	1	4	8.59254e-05	0.000346337	3.56372	0	NA	3	0	0	0	0	0	0	0	0	0	0	0	0	0	1	2	0	0	0	0	0	0	0	0	0	0	0	0	3	netMHCpan-4.1	HLA-A*02:01	0.053	SB	AVHEDIVAV	0	AVHEDIVAV
AVHPSGVAL	9	TRUE	sp|P05161|ISG15_HUMAN	ISG15	HUMAN	Ubiquitin-like protein ISG15 OS=Homo sapiens OX=9606 GN=ISG15 PE=1 SV=5	AVHPSGVAL/1;AVHPSGVAL/2	['MSFragger', 'Comet', 'Sage', 'PEAKS']	[0.0001791312136139, 0.0005058168942842, 0.0002575328354365, 0.0001673920321392]	[1.6835767361218263, 0.8877327160462275, 1.0943596941348388, 3.5256425462267376]	[0.0004319466297327, 0.0016838592852788, 0.0007131548597761, 0.0003808757194279]	0.972077	0.709776	2	4	0.000167392	0.000380876	3.52564	0	NA	18	0	0	0	1	1	1	0	0	0	0	2	0	1	2	4	1	3	1	1	0	0	0	0	2	5	1	3	7	netMHCpan-4.1	HLA-B*07:02	0.135	SB	AVHPSGVAL	1	AVHPSGVAL
AVIDVGINRV	10	TRUE	sp|P13995|MTDC_HUMAN	MTHFD2	HUMAN	Bifunctional methylenetetrahydrofolate dehydrogenase/cyclohydrolase, mitochondrial OS=Homo sapiens OX=9606 GN=MTHFD2 PE=1 SV=2	AVIDVGINRV/1	['MSFragger', 'Comet', 'Sage', 'PEAKS']	[0.0059755780722265, 0.0053742616442335, 0.0011345831757523, 0.000223164472216]	[0.8460463125155634, 0.5250979576663514, 0.844845600833461, 3.267906610352138]	[0.0532028502015366, 0.036371065011628, 0.0073423324082198, 0.0006996246192916]	0.983209	0.542123	1	4	0.000223164	0.000699625	3.26791	0	NA	8	0	0	0	1	1	2	0	0	0	0	0	0	1	1	2	0	0	0	0	0	0	0	0	0	0	0	4	4	netMHCpan-4.1	HLA-A*02:01	0.476	SB	AVIDGINRV	0	AVIDGINRV
AVIEGAKF	8	TRUE	sp|P18031|PTN1_HUMAN	PTPN1	HUMAN	Tyrosine-protein phosphatase non-receptor type 1 OS=Homo sapiens OX=9606 GN=PTPN1 PE=1 SV=1	AVIEGAKF/1	['MSFragger', 'Comet', 'Sage']	[0.0082028647568287, 0.0038596130094689, 0.0025900635742877]	[0.7831168112552607, 0.5682290271245047, 0.7461771877140181]	[0.0777643479846642, 0.0234310849280357, 0.0193740348316323]	0.861746	0.721405	1	3	0.00259006	0.019374	0.783117	0	NA	4	0	0	0	0	0	0	0	0	0	0	0	0	3	0	1	0	0	0	0	0	0	0	0	0	0	0	0	4	netMHCpan-4.1	HLA-C*07:02	8.293	NB	AVIEGA-KF	0	AVIEG-AKF
AVIEHLERL	9	TRUE	sp|O43716|GATC_HUMAN	GATC	HUMAN	Glutamyl-tRNA(Gln) amidotransferase subunit C, mitochondrial OS=Homo sapiens OX=9606 GN=GATC PE=1 SV=1	AVIEHLERL/2;AVIEHLERL/1	['MSFragger', 'Comet', 'Sage', 'PEAKS']	[0.0001791312136139, 0.0003213023455071, 0.0001868984207083, 0.0001673920321392]	[1.74212592371509, 1.0644437272277896, 1.3076978788438411, 3.5225253452338587]	[0.0003227556188603, 0.0005224445959064, 0.0001631277441232, 0.0003838247844549]	0.94561	0.0315916	2	4	0.000167392	0.000163128	3.52253	0	NA	21	0	0	0	1	3	1	0	1	0	1	1	2	2	1	1	1	2	1	1	1	1	0	1	4	4	3	5	4	netMHCpan-4.1	HLA-A*02:01	0.085	SB	AVIEHLERL	0	AVIEHLERL
AVIFTQVSRQWRMK	14	FALSE	sp|P20702|ITAX_HUMAN	ITGAX	HUMAN	Integrin alpha-X OS=Homo sapiens OX=9606 GN=ITGAX PE=1 SV=3	AVIFTQVSRQWRMK/3	['MSFragger', 'Comet', 'Sage', 'PEAKS']	[0.0029868002697755, 0.009792777826353, 0.0026807129755914, 0.0005292561011467]	[1.000175314692492, 0.4444587304510423, 0.742193903568391, 2.3288740993009784]	[0.0223004236865567, 0.0838416469170275, 0.0201715877245104, 0.0090730875416267]	-0.167159	0.997581	1	4	0.000529256	0.00907309	2.32887	0	NA	2	0	0	0	0	0	0	0	0	0	0	0	0	0	1	1	0	0	0	0	0	0	0	0	0	0	0	0	2	netMHCIIpan-4.3	DRB1_1301	4.51	WB	FTQVSRQWR	NA	NA
AVIGAVLAV	9	TRUE	P16671|CD36_HUMAN	CD36	HUMAN	Platelet glycoprotein 4 OS=Homo sapiens OX=9606 GN=CD36 PE=1 SV=2	AVIGAVLAV/1	['PEAKS']	[0.002196112880202]	[1.8869769140462325]	[0.0370683856616509]	0.960293	1.15241	1	1	0.00219611	0.0370684	1.88698	0	NA	2	0	0	0	1	0	0	0	0	0	0	0	0	0	0	1	0	0	0	0	0	0	0	0	0	0	0	1	1	netMHCpan-4.1	HLA-A*02:01	0.201	SB	AVIGAVLAV	0	AVIGAVLAV
AVIHYRDDETMYVESK	16	FALSE	sp|O15144|ARPC2_HUMAN	ARPC2	HUMAN	Actin-related protein 2/3 complex subunit 2 OS=Homo sapiens OX=9606 GN=ARPC2 PE=1 SV=1	AVIHYRDDETM[UNIMOD:Oxidation]YVESK/3;AVIHYRDDETMYVESK/3	['MSFragger', 'Comet', 'Sage', 'PEAKS']	[0.0001288161793121, 0.0001774622892635, 0.0001868984207083, 8.592541673827119e-05]	[3.500708850276076, 1.6896410925817191, 1.8048568712419235, 5.12323409782017]	[3.134009801739619e-08, 8.733872308638133e-06, 1.3429390786587936e-05, 4.480945454886027e-06]	0.748074	0.188804	2	4	8.59254e-05	3.13401e-08	5.12323	0	NA	13	0	0	0	1	2	3	0	0	0	0	0	0	3	1	1	0	0	0	0	1	1	0	0	0	0	2	6	5	netMHCIIpan-4.3	HLA-DPA10103-DPB10402	16.93	NB	YRDDETMYV	NA	NA
AVIKGRPSKLRQSNPE	16	FALSE	sp|Q9NWD8|TM248_HUMAN	TMEM248	HUMAN	Transmembrane protein 248 OS=Homo sapiens OX=9606 GN=TMEM248 PE=1 SV=1	AVIKGRPSKLRQSNPE/3	['Sage']	[0.0083962034558286]	[0.5974147803427836]	[0.0839899130903667]	0.0147377	0.674528	1	1	0.0083962	0.0839899	0.597415	0	NA	1	0	0	0	0	0	0	0	0	0	0	0	0	0	0	1	0	0	0	0	0	0	0	0	0	0	0	0	1	netMHCIIpan-4.3	DRB1_1301	1.43	WB	IKGRPSKLR	NA	NA
AVIKRLISV	9	TRUE	sp|Q9Y450|HBS1L_HUMAN	HBS1L	HUMAN	HBS1-like protein OS=Homo sapiens OX=9606 GN=HBS1L PE=1 SV=1	AVIKRLISV/2	['MSFragger', 'Comet', 'Sage', 'PEAKS']	[0.0001791312136139, 0.0005058168942842, 0.0001868984207083, 8.592541673827119e-05]	[1.5811953482866354, 0.843015208740824, 1.1432137875604569, 3.798673015275349]	[0.0007219494349497, 0.0023260033401041, 0.0004820674569784, 0.000187389123806]	0.961806	1.94726	1	4	8.59254e-05	0.000187389	3.79867	0	NA	8	0	0	0	1	1	2	0	0	0	0	0	0	1	1	1	0	0	0	1	0	0	0	0	0	0	1	4	3	netMHCpan-4.1	HLA-A*02:01	0.061	SB	AVIKRLISV	0	AVIKRLISV
AVILRALSL	9	TRUE	sp|P20036|DPA1_HUMAN	HLA-DPA1	HUMAN	HLA class II histocompatibility antigen, DP alpha 1 chain OS=Homo sapiens OX=9606 GN=HLA-DPA1 PE=1 SV=1	AVILRALSL/2;AVILRALSL/1	['MSFragger', 'Comet', 'Sage', 'PEAKS']	[0.0001791312136139, 0.0005058168942842, 0.0001868984207083, 0.0003757279729475]	[1.703066430037656, 0.8848774471084119, 1.2969018539418755, 3.069241515796485]	[0.0003919486781443, 0.0017188687892849, 0.0001733631786379, 0.0010911969704177]	0.981092	0.563542	2	4	0.000179131	0.000173363	3.06924	0	NA	25	0	0	0	2	3	2	0	1	0	0	0	1	3	2	2	3	1	1	1	2	1	0	1	1	5	4	7	7	netMHCpan-4.1	HLA-B*07:02	0.648	WB	AVILRALSL	1	AVILRALSL
AVINRVQKV	9	TRUE	sp|Q9HAV5|TNR27_HUMAN	EDA2R	HUMAN	Tumor necrosis factor receptor superfamily member 27 OS=Homo sapiens OX=9606 GN=EDA2R PE=1 SV=2	AVINRVQKV/2	['MSFragger', 'Sage']	[0.0074912672025588, 0.0038031220979082]	[0.7989857912181185, 0.6912440176728797]	[0.07067142801243, 0.0342365664136984]	0.776013	0.699894	1	2	0.00380312	0.0342366	0.798986	0	NA	1	0	0	0	0	0	0	0	0	0	0	0	0	0	0	0	0	0	0	0	1	0	0	0	0	0	1	0	0	netMHCpan-4.1	HLA-A*02:01	0.212	SB	AVINRVQKV	0	AVINRVQKV
AVKDVAKAL	9	TRUE	sp|Q9Y490|TLN1_HUMAN	TLN1	HUMAN	Talin-1 OS=Homo sapiens OX=9606 GN=TLN1 PE=1 SV=3	AVKDVAKAL/2	['MSFragger', 'Comet', 'Sage']	[0.0037004075132324, 0.0017331022530329, 0.0068754141815772]	[0.9563363867206716, 0.6814713174214546, 0.6234047246200872]	[0.0284963324202278, 0.0077229826348127, 0.0668911406728253]	0.885902	0.481361	1	3	0.0017331	0.00772298	0.956336	0	NA	2	0	0	0	0	0	1	0	0	0	0	0	0	0	0	0	0	0	0	0	0	1	0	0	0	0	1	1	0	netMHCpan-4.1	HLA-B*07:02	0.4	SB	AVKDVAKAL	1	AVKDVAKAL
AVKKYHIDGARFLN	14	FALSE	sp|Q13094|LCP2_HUMAN	LCP2	HUMAN	Lymphocyte cytosolic protein 2 OS=Homo sapiens OX=9606 GN=LCP2 PE=1 SV=1	AVKKYHIDGARFLN/3	['MSFragger', 'Comet', 'Sage']	[0.000623014142421, 0.0003213023455071, 0.0007563856403095]	[1.2936285605211988, 0.9524560447578028, 0.8911451125191595]	[0.00342382733673, 0.0010656915595438, 0.0046012191478326]	0.694509	1.68645	1	3	0.000321302	0.00106569	1.29363	0	NA	3	0	0	0	0	0	1	0	0	0	0	0	0	1	0	1	0	0	0	0	0	0	0	0	0	0	0	1	2	netMHCIIpan-4.3	DRB5_0105	4.09	WB	YHIDGARFL	NA	NA
AVKPKAAKPK	10	TRUE	P10412|H14_HUMAN;P16401|H15_HUMAN;P16403|H12_HUMAN	H1-4;H1-5;H1-2	HUMAN	Histone H1.4 OS=Homo sapiens OX=9606 GN=H1-4 PE=1 SV=2	AVKPKAAKPK/2	['PEAKS']	[0.002196112880202]	[1.8928687551001449]	[0.0364711681274254]	0.935054	4.705	1	1	0.00219611	0.0364712	1.89287	0	NA	1	0	0	0	0	0	0	0	0	0	0	0	0	1	0	0	0	0	0	0	0	0	0	0	0	0	0	0	1	netMHCpan-4.1	HLA-B*07:02	21	NB	AVKPKAAPK	NA	NA
AVKPKAAKPKA	11	TRUE	sp|P16401|H15_HUMAN	H1-5	HUMAN	Histone H1.5 OS=Homo sapiens OX=9606 GN=H1-5 PE=1 SV=3	AVKPKAAKPKA/3;AVKPKAAKPKA/2	['MSFragger', 'Comet', 'Sage', 'PEAKS']	[0.0001791312136139, 0.0012406947890818, 0.0001868984207083, 8.592541673827119e-05]	[1.603066706433304, 0.7378321146593405, 1.1667956956313377, 4.359324873876932]	[0.0006467436094192, 0.0049504262263699, 0.0004035044093017, 3.941325311041331e-05]	0.942634	1.0745	2	4	8.59254e-05	3.94133e-05	4.35932	0	NA	4	0	0	0	3	1	0	0	0	0	0	0	0	0	0	0	0	0	0	0	0	0	0	0	0	0	0	4	0	netMHCpan-4.1	HLA-B*07:02	1.921	WB	APKAAKPKA	1	APKAAKPKA
AVKPKAAKPKT	11	TRUE	sp|P10412|H14_HUMAN	H1-4	HUMAN	Histone H1.4 OS=Homo sapiens OX=9606 GN=H1-4 PE=1 SV=2	AVKPKAAKPKT/3;AVKPKAAKPKT/2	['MSFragger', 'Comet', 'Sage', 'PEAKS']	[0.0001288161793121, 0.0001774622892635, 0.0001868984207083, 8.592541673827119e-05]	[1.9803619914437267, 1.1357482730474897, 1.431466402787932, 5.251785366169754]	[9.650346107995164e-05, 0.0003435990394268, 8.627677985936801e-05, 3.1052290799049514e-06]	0.980997	1.06926	2	4	8.59254e-05	3.10523e-06	5.25179	0	NA	14	0	0	0	2	3	3	0	0	0	0	0	0	1	1	1	0	0	1	0	0	2	0	0	0	1	2	8	3	netMHCpan-4.1	HLA-B*07:02	4.387	NB	APKAAKPKT	1	APKAAKPKT
AVKPKAAKPKVVKPK	15	FALSE	sp|P16403|H12_HUMAN	H1-2	HUMAN	Histone H1.2 OS=Homo sapiens OX=9606 GN=H1-2 PE=1 SV=2	AVKPKAAKPKVVKPK/3	['MSFragger', 'Comet', 'Sage', 'PEAKS']	[0.0001791312136139, 0.0001774622892635, 0.0004729623206684, 8.592541673827119e-05]	[1.745130492345677, 1.9584751590234128, 1.0396437376658016, 5.069808475265838]	[0.0003179743371659, 1.6777269469222757e-06, 0.0011374041853978, 5.2186185997917e-06]	0.21432	0.606642	1	4	8.59254e-05	1.67773e-06	5.06981	0	NA	8	0	0	0	1	1	1	0	0	0	0	0	0	1	2	2	0	0	0	0	0	0	0	0	0	0	0	3	5	netMHCIIpan-4.3	HLA-DQA10301-DQB10603	0.07	SB	PKAAKPKVV	NA	NA
AVKVFSFANRQNFINEK	17	FALSE	sp|Q13873|BMPR2_HUMAN	BMPR2	HUMAN	Bone morphogenetic protein receptor type-2 OS=Homo sapiens OX=9606 GN=BMPR2 PE=1 SV=2	AVKVFSFANRQNFINEK/3	['MSFragger', 'Comet', 'Sage', 'PEAKS']	[0.0020444671607462, 0.005204280155642, 0.0020377733598409, 8.592541673827119e-05]	[1.0792748868572983, 0.5306409489375841, 0.7922976548502755, 4.470010382006657]	[0.0139474076899557, 0.0343552754585285, 0.0122872753658383, 2.8799157525370603e-05]	0.340011	0.0290806	1	4	8.59254e-05	2.87992e-05	4.47001	0	NA	5	0	0	0	2	0	0	0	0	0	0	0	0	1	2	0	0	0	0	0	0	0	0	0	0	0	0	2	3	netMHCIIpan-4.3	DRB1_1301	5.95	NB	FSFANRQNF	NA	NA
AVKVHSFPTLKFFPA	15	FALSE	sp|P07237|PDIA1_HUMAN	P4HB	HUMAN	Protein disulfide-isomerase OS=Homo sapiens OX=9606 GN=P4HB PE=1 SV=3	AVKVHSFPTLKFFPA/3	['Comet']	[0.0018393623543838]	[0.676014524393437]	[0.0080965193554044]	0.665024	0.157301	1	1	0.00183936	0.00809652	0.676015	0	NA	1	0	0	0	0	0	0	0	0	0	0	0	0	0	1	0	0	0	0	0	0	0	0	0	0	0	0	0	1	netMHCIIpan-4.3	DRB1_1301	0.59	SB	VHSFPTLKF	NA	NA
AVLAAVTEV	9	TRUE	sp|Q5JTH9|RRP12_HUMAN	RRP12	HUMAN	RRP12-like protein OS=Homo sapiens OX=9606 GN=RRP12 PE=1 SV=2	AVLAAVTEV/1	['MSFragger', 'Sage', 'PEAKS']	[0.009546050475254, 0.0038031220979082, 0.0040190375462718]	[0.7536874328012494, 0.6894624103113142, 1.5875669324292587]	[0.0926019814636757, 0.0348827474856507, 0.0797176741118993]	0.961106	0.141762	1	3	0.00380312	0.0348827	1.58757	1	['VGVAVTVEV(1)']	10	1	1	1	1	1	1	0	0	0	1	0	0	0	1	1	1	0	0	0	0	0	3	0	1	1	0	3	2	netMHCpan-4.1	HLA-A*02:01	0.155	SB	AVLAAVTEV	0	AVLAAVTEV
AVLDNPYPV	9	TRUE	sp|P48637|GSHB_HUMAN	GSS	HUMAN	Glutathione synthetase OS=Homo sapiens OX=9606 GN=GSS PE=1 SV=1	AVLDNPYPV/1	['MSFragger', 'Sage', 'PEAKS']	[0.0051193019943019, 0.0006138735420503, 0.0009170105456212]	[0.8888882538156038, 0.9281245741459996, 2.208816902172828]	[0.0414261324104897, 0.0031793466543613, 0.013761578864608]	0.731851	0.22909	1	3	0.000613874	0.00317935	2.20882	0	NA	20	0	0	0	2	1	1	0	0	0	1	0	0	3	2	2	2	1	1	1	2	1	0	0	1	4	4	4	7	netMHCpan-4.1	HLA-A*02:01	0.077	SB	AVLDNPYPV	0	AVLDNPYPV
AVLEDHTLAHS	11	TRUE	sp|Q8IVM0|CCD50_HUMAN	CCDC50	HUMAN	Coiled-coil domain-containing protein 50 OS=Homo sapiens OX=9606 GN=CCDC50 PE=1 SV=1	AVLEDHTLAHS/2	['MSFragger', 'Comet', 'Sage']	[0.0001791312136139, 0.0005058168942842, 0.00050075112669]	[1.6733404335808468, 0.8539524990394404, 1.0035186548982766]	[0.0004546081330081, 0.0021493356101118, 0.0015672013915873]	0.792125	0.718666	1	3	0.000179131	0.000454608	1.67334	0	NA	2	0	0	0	0	0	0	0	0	0	0	0	0	0	1	1	0	0	0	0	0	0	0	0	0	0	0	0	2	netMHCpan-4.1	HLA-A*02:01	16.94	NB	AVLEDLAHS	0	ALEDHTLAH
AVLGAVVTA	9	TRUE	sp|P10321|HLAC_HUMAN	HLA-C	HUMAN	HLA class I histocompatibility antigen, C alpha chain OS=Homo sapiens OX=9606 GN=HLA-C PE=1 SV=3	AVLGAVVTA/1	['MSFragger', 'Comet', 'Sage', 'PEAKS']	[0.0023280003962553, 0.0062951737001632, 0.0008414675193537, 0.0003757279729475]	[1.039391709039121, 0.4986546386037544, 0.8694624274238815, 2.97177270947626]	[0.017742132114114, 0.0478890702660855, 0.0057307015033581, 0.0013601414504561]	0.997182	0.00124487	1	4	0.000375728	0.00136014	2.97177	0	NA	22	0	0	0	2	1	1	0	0	0	1	0	0	0	1	1	2	2	5	2	3	1	0	0	1	9	6	4	2	netMHCpan-4.1	HLA-A*02:01	0.6	WB	AVLGAVVTA	0	AVLGAVVTA
AVLGTSWQL	9	TRUE	sp|Q7Z3U7|MON2_HUMAN	MON2	HUMAN	Protein MON2 homolog OS=Homo sapiens OX=9606 GN=MON2 PE=1 SV=3	AVLGTSWQL/1	['MSFragger', 'Comet', 'Sage', 'PEAKS']	[0.0060582457051365, 0.0033514872224549, 0.0006472111084961, 0.0003757279729475]	[0.8432257764824638, 0.5839812700094893, 0.916229693386453, 3.035224656144617]	[0.0541065417642778, 0.0199700112005759, 0.0035761166368039, 0.0011773990955316]	0.623019	0.794116	1	4	0.000375728	0.0011774	3.03522	0	NA	4	0	0	0	1	1	0	0	0	0	0	0	0	1	1	0	0	0	0	0	0	0	0	0	0	0	0	2	2	netMHCpan-4.1	HLA-A*02:01	0.212	SB	AVLGTSWQL	0	AVLGTSWQL
AVLHVALR	8	TRUE	sp|P06744|G6PI_HUMAN	GPI	HUMAN	Glucose-6-phosphate isomerase OS=Homo sapiens OX=9606 GN=GPI PE=1 SV=4	AVLHVALR/2	['MSFragger', 'Comet']	[0.0069551117938214, 0.0022048846675712]	[0.8221037870868856, 0.6281273703729321]	[0.0614413470131639, 0.0127460957263835]	0.922236	2.48627	1	2	0.00220488	0.0127461	0.822104	0	NA	3	1	1	1	0	0	0	0	0	0	0	0	0	0	0	0	0	0	0	0	0	0	3	0	0	0	0	0	0	netMHCpan-4.1	HLA-C*07:02	30.833	NB	AVL-HVALR	NA	NA
AVLKPVDPDGPENGPP	16	FALSE	sp|Q08554|DSC1_HUMAN	DSC1	HUMAN	Desmocollin-1 OS=Homo sapiens OX=9606 GN=DSC1 PE=1 SV=2	AVLKPVDPDGPENGPP/2	['MSFragger', 'Comet', 'Sage']	[0.0007475130814789, 0.0005058168942842, 0.0023103581055063]	[1.2300593956473629, 0.8527507403473521, 0.7616951154464106]	[0.0051795678034948, 0.0021680874732903, 0.0165827883426364]	0.733936	3.27642	1	3	0.000505817	0.00216809	1.23006	0	NA	1	0	0	1	0	0	0	0	0	0	0	0	0	0	0	0	0	0	0	0	0	0	1	0	0	0	0	0	0	netMHCIIpan-4.3	DRB4_0104	5.77	NB	LKPVDPDGP	NA	NA
AVLLPKKTESHHKAKGK	17	FALSE	sp|P04908|H2A1B_HUMAN;sp|P0C0S8|H2A1_HUMAN;sp|P20671|H2A1D_HUMAN;sp|Q6FI13|H2A2A_HUMAN;sp|Q7L7L0|H2A3_HUMAN;sp|Q93077|H2A1C_HUMAN	H2AC8;H2AC17;H2AC7;H2AC19;H2AC25;H2AC6	HUMAN	Histone H2A type 1-B/E OS=Homo sapiens OX=9606 GN=H2AC8 PE=1 SV=2	AVLLPKKTESHHKAKGK/3	['MSFragger', 'Comet', 'Sage', 'PEAKS']	[0.0005456281544127, 0.0003213023455071, 0.00050075112669, 0.0005292561011467]	[1.3978440765108948, 0.978938463807804, 1.0176414741511988, 2.3968136649780827]	[0.0018614109827772, 0.0008907279620079, 0.001381048957019, 0.0071620699284022]	0.353097	1.15738	1	4	0.000321302	0.000890728	2.39681	0	NA	4	0	0	0	0	1	0	0	1	0	0	1	0	1	0	0	0	0	0	0	0	0	0	1	1	0	0	1	1	netMHCIIpan-4.3	DRB1_1301	8.35	NB	LLPKKTESH	NA	NA
AVLPFSPAL	9	TRUE	sp|Q99638|RAD9A_HUMAN	RAD9A	HUMAN	Cell cycle checkpoint control protein RAD9A OS=Homo sapiens OX=9606 GN=RAD9A PE=1 SV=1	AVLPFSPAL/1	['MSFragger', 'Comet', 'Sage', 'PEAKS']	[0.0024190363349131, 0.0030205076572518, 0.0006138735420503, 0.0003757279729475]	[1.027050688055898, 0.5898371185096203, 0.9334749371566722, 2.5962557459000246]	[0.0190823978493075, 0.0188152698355462, 0.0030172599521969, 0.0037147645915825]	0.893829	0.0239734	1	4	0.000375728	0.00301726	2.59626	0	NA	9	0	0	0	1	1	1	0	0	0	0	0	0	1	1	2	1	0	0	1	0	0	0	0	0	1	1	3	4	netMHCpan-4.1	HLA-A*02:01	0.155	SB	AVLPFSPAL	1	AVLPFSPAL
AVLPHVDQV	9	TRUE	sp|Q9Y2F5|ICE1_HUMAN	ICE1	HUMAN	Little elongation complex subunit 1 OS=Homo sapiens OX=9606 GN=ICE1 PE=1 SV=5	AVLPHVDQV/2	['MSFragger', 'Comet', 'Sage']	[0.0005456281544127, 0.0027005130974885, 0.0008414675193537]	[1.3910620486913343, 0.5997954997020134, 0.8808054290144719]	[0.0019322101866824, 0.0169976262737978, 0.0051089785787829]	0.983592	1.74144	1	3	0.000545628	0.00193221	1.39106	0	NA	6	0	0	0	1	0	1	0	0	0	0	0	0	0	0	0	1	0	0	1	2	0	0	0	0	1	3	2	0	netMHCpan-4.1	HLA-A*02:01	0.052	SB	AVLPHVDQV	0	AVLPHVDQV
AVLQGKLAEV	10	TRUE	sp|Q9UPN3|MACF1_HUMAN	MACF1	HUMAN	Microtubule-actin cross-linking factor 1, isoforms 1/2/3/4/5 OS=Homo sapiens OX=9606 GN=MACF1 PE=1 SV=4	AVLQGKLAEV/2	['MSFragger', 'Comet', 'Sage']	[0.0011565787299664, 0.001421897217144, 0.0006138735420503]	[1.1539388753719797, 0.7313275882057206, 0.9355453008719508]	[0.0086538529456995, 0.0051958009977936, 0.002957070151277]	0.931828	1.37504	1	3	0.000613874	0.00295707	1.15394	0	NA	5	0	0	0	0	1	0	0	0	0	0	0	0	0	0	0	0	0	0	2	1	1	0	0	0	0	4	1	0	netMHCpan-4.1	HLA-A*02:01	0.469	SB	ALQGKLAEV	0	ALQGKLAEV
AVLSDSPQL	9	TRUE	sp|Q7Z4H7|HAUS6_HUMAN	HAUS6	HUMAN	HAUS augmin-like complex subunit 6 OS=Homo sapiens OX=9606 GN=HAUS6 PE=1 SV=2	AVLSDSPQL/1	['MSFragger', 'Comet', 'Sage', 'PEAKS']	[0.0048115837755193, 0.0016807768924302, 0.0023103581055063, 0.0003757279729475]	[0.9017168272167484, 0.6847981450491639, 0.7615690669827373, 2.8863259492313342]	[0.0385174615032535, 0.0075071633463825, 0.0166035849893239, 0.001665738459792]	0.962482	1.31313	1	4	0.000375728	0.00166574	2.88633	0	NA	7	0	0	0	0	0	1	0	0	0	0	0	0	2	1	2	0	0	0	1	0	0	0	0	0	0	1	1	5	netMHCpan-4.1	HLA-A*02:01	0.295	SB	AVLSDSPQL	0	AVLSDSPQL
AVLSSGLTAA	10	TRUE	sp|P19784|CSK22_HUMAN	CSNK2A2	HUMAN	Casein kinase II subunit alpha' OS=Homo sapiens OX=9606 GN=CSNK2A2 PE=1 SV=1	AVLSSGLTAA/1	['MSFragger', 'Comet', 'Sage', 'PEAKS']	[0.0086945721028443, 0.0027420829076832, 0.0034838476156003, 0.0003757279729475]	[0.7725793228645327, 0.5986697707196348, 0.713288293583087, 2.9771754637224555]	[0.0828206834952978, 0.0171942287211819, 0.0271636166156149, 0.0013433077876338]	0.820177	0.785619	1	4	0.000375728	0.00134331	2.97718	0	NA	9	0	0	0	1	1	2	0	0	0	0	0	0	2	2	1	0	0	0	0	0	0	0	0	0	0	0	4	5	netMHCpan-4.1	HLA-A*02:01	2.425	NB	ALSSGLTAA	0	ALSSGLTAA
AVLVDLEPGTMDSVR	15	FALSE	sp|P04350|TBB4A_HUMAN;sp|P68371|TBB4B_HUMAN;sp|Q3ZCM7|TBB8_HUMAN	TUBB4A;TUBB4B;TUBB8	HUMAN	Tubulin beta-4A chain OS=Homo sapiens OX=9606 GN=TUBB4A PE=1 SV=2	AVLVDLEPGTM[UNIMOD:Oxidation]DSVR/2	['MSFragger', 'Comet', 'Sage', 'PEAKS']	[0.0001288161793121, 0.0001774622892635, 0.0001868984207083, 8.592541673827119e-05]	[2.2277225498047613, 1.2395025739811183, 1.3769755138274822, 4.878370693621316]	[2.6377999554603744e-05, 0.0001799589313157, 0.0001130376552663, 9.00831154015396e-06]	0.928201	0.087479	1	4	8.59254e-05	9.00831e-06	4.87837	0	NA	5	2	1	1	0	0	0	1	0	0	0	0	0	0	0	0	0	0	0	0	0	0	4	1	0	0	0	0	0	netMHCIIpan-4.3	DRB4_0104	12.82	NB	LEPGTMDSV	NA	NA
AVMACRNEV	9	TRUE	sp|Q8N766|EMC1_HUMAN	EMC1	HUMAN	ER membrane protein complex subunit 1 OS=Homo sapiens OX=9606 GN=EMC1 PE=1 SV=1	AVMAC[UNIMOD:Cysteinylation]RNEV/1;AVM[UNIMOD:Oxidation]AC[UNIMOD:Cysteinylation]RNEV/2;AVMAC[UNIMOD:Cysteinylation]RNEV/2	['MSFragger', 'Comet', 'Sage', 'PEAKS']	[0.0001791312136139, 0.0005058168942842, 0.00050075112669, 8.592541673827119e-05]	[1.8099463648167455, 0.8945603483483862, 1.0092024850297066, 3.5703250638228465]	[0.0002303503145857, 0.0016031367583958, 0.0014891611485532, 0.0003406193438975]	0.990337	0.0132066	3	4	8.59254e-05	0.00023035	3.57033	0	NA	14	0	0	0	1	0	0	1	0	0	0	0	1	1	0	0	2	1	2	2	2	1	0	1	1	5	5	1	1	netMHCpan-4.1	HLA-A*02:01	2.385	NB	AVMACRNEV	0	AVMACRNEV
AVMAQVQAI	9	TRUE	sp|O95104|SCAF4_HUMAN	SCAF4	HUMAN	SR-related and CTD-associated factor 4 OS=Homo sapiens OX=9606 GN=SCAF4 PE=1 SV=3	AVMAQVQAI/1	['Comet', 'Sage', 'PEAKS']	[0.005204280155642, 0.0041978223796405, 0.0027078256160303]	[0.5328249330507421, 0.6800276095476919, 1.7899067337849668]	[0.0335940654012447, 0.03849766186782, 0.0480832739439678]	0.861943	1.51124	1	3	0.00270783	0.0335941	1.78991	0	NA	3	0	0	0	0	0	0	0	0	0	0	0	0	1	1	1	0	0	0	0	0	0	0	0	0	0	0	0	3	netMHCpan-4.1	HLA-A*02:01	0.604	WB	AVMAQVQAI	0	AVMAQVQAI
AVMDDFAAFVEK	12	TRUE	sp|P02768|ALBU_HUMAN	ALB	HUMAN	Albumin OS=Homo sapiens OX=9606 GN=ALB PE=1 SV=2	AVM[UNIMOD:Oxidation]DDFAAFVEK/2	['MSFragger', 'Comet', 'Sage', 'PEAKS']	[0.0001288161793121, 0.0001774622892635, 0.0001868984207083, 8.592541673827119e-05]	[3.170699773775259, 1.2666626404323535, 1.9877323127475943, 4.269385979916371]	[1.7979131273641933e-07, 0.0001508013139858, 5.342497982871508e-06, 5.081976310795098e-05]	0.676302	0.0369033	1	4	8.59254e-05	1.79791e-07	4.26939	0	NA	9	1	1	2	0	0	0	1	1	1	1	0	0	0	1	0	0	0	0	0	0	0	4	3	1	0	0	0	1	netMHCpan-4.1	HLA-A*02:01	20.644	NB	AVMDDFVEK	0	AMDDFAAFV
AVMDTLVSV	9	TRUE	sp|O43149|ZZEF1_HUMAN	ZZEF1	HUMAN	Zinc finger ZZ-type and EF-hand domain-containing protein 1 OS=Homo sapiens OX=9606 GN=ZZEF1 PE=1 SV=6	AVM[UNIMOD:Oxidation]DTLVSV/1;AVMDTLVSV/1	['MSFragger', 'PEAKS']	[0.0092828390700731, 0.0015650326980045]	[0.7569630508986893, 2.014858336063455]	[0.090838680699891, 0.0256732545188811]	0.954038	0.0545241	2	2	0.00156503	0.0256733	2.01486	0	NA	2	0	0	0	1	0	0	0	0	0	0	0	0	1	0	0	0	0	0	0	0	0	0	0	0	0	0	1	1	netMHCpan-4.1	HLA-A*02:01	0.007	SB	AVMDTLVSV	0	AVMDTLVSV
AVMEQIPEI	9	TRUE	sp|Q9HAV4|XPO5_HUMAN	XPO5	HUMAN	Exportin-5 OS=Homo sapiens OX=9606 GN=XPO5 PE=1 SV=1	AVMEQIPEI/1;AVM[UNIMOD:Oxidation]EQIPEI/1	['MSFragger', 'Sage', 'PEAKS']	[0.0023717758671805, 0.0006138735420503, 0.0062645612218483]	[1.0303411530593507, 0.9430023381163052, 1.3601540462345352]	[0.0187168220886931, 0.0027512750851517, 0.1323464084404058]	0.80936	0.00222563	2	3	0.000613874	0.00275128	1.36015	0	NA	17	0	0	0	0	2	2	0	0	0	1	0	0	1	2	3	1	2	1	1	0	1	0	0	1	4	2	4	6	netMHCpan-4.1	HLA-A*02:01	0.01	SB	AVMEQIPEI	0	AVMEQIPEI
AVMESIQGV	9	TRUE	sp|Q96RU2|UBP28_HUMAN	USP28	HUMAN	Ubiquitin carboxyl-terminal hydrolase 28 OS=Homo sapiens OX=9606 GN=USP28 PE=1 SV=1	AVM[UNIMOD:Oxidation]ESIQGV/1;AVMESIQGV/1	['MSFragger', 'Comet', 'Sage', 'PEAKS']	[0.0007968127490039, 0.0079190101237345, 0.0008414675193537, 0.0023958616934386]	[1.190360093538105, 0.4695412703967049, 0.8698252698832027, 1.834741609256376]	[0.0067755029985105, 0.0648982288226637, 0.0057097068171751, 0.0427086558619429]	0.770327	2.24639	2	4	0.000796813	0.00570971	1.83474	0	NA	13	0	0	0	1	1	3	0	0	0	0	0	0	1	1	2	0	0	0	2	1	1	0	0	0	0	4	5	4	netMHCpan-4.1	HLA-A*02:01	0.017	SB	AVMESIQGV	0	AVMESIQGV
AVMGASAAM	9	TRUE	sp|P27449|VATL_HUMAN	ATP6V0C	HUMAN	V-type proton ATPase 16 kDa proteolipid subunit c OS=Homo sapiens OX=9606 GN=ATP6V0C PE=1 SV=1	AVMGASAAM/1	['MSFragger', 'Comet', 'Sage']	[0.0019161056447436, 0.0020393893485607, 0.00147081998214]	[1.089314424036716, 0.6448276023548798, 0.8263671504644665]	[0.0131085768691629, 0.0108066882701627, 0.0088203053933022]	0.845366	0.646517	1	3	0.00147082	0.00882031	1.08931	0	NA	4	0	0	0	0	0	0	0	0	0	0	0	0	1	2	1	0	0	0	0	0	0	0	0	0	0	0	0	4	netMHCpan-4.1	HLA-B*07:02	0.591	WB	AVMGASAAM	1	AVMGASAAM
AVMGIVSEV	9	TRUE	sp|Q14204|DYHC1_HUMAN	DYNC1H1	HUMAN	Cytoplasmic dynein 1 heavy chain 1 OS=Homo sapiens OX=9606 GN=DYNC1H1 PE=1 SV=5	AVM[UNIMOD:Oxidation]GIVSEV/1	['MSFragger', 'Comet', 'Sage', 'PEAKS']	[0.0022773279352226, 0.007713821725009, 0.0023103581055063, 0.0012464589235127]	[1.0610667675264265, 0.47088273814801, 0.7603798312053291, 2.1071135115358874]	[0.0155837826751199, 0.0640019582171468, 0.0168012255009299, 0.0192749316342862]	0.955301	0.408993	1	4	0.00124646	0.0155838	2.10711	0	NA	7	0	0	0	3	2	0	0	0	0	0	0	0	0	0	0	0	0	0	1	0	1	0	0	0	0	2	5	0	netMHCpan-4.1	HLA-A*02:01	0.032	SB	AVMGIVSEV	0	AVMGIVSEV
AVMGKTLSL	9	TRUE	sp|Q13114|TRAF3_HUMAN	TRAF3	HUMAN	TNF receptor-associated factor 3 OS=Homo sapiens OX=9606 GN=TRAF3 PE=1 SV=2	AVMGKTLSL/1	['MSFragger', 'Comet', 'Sage']	[0.0003786444528587, 0.0008743343136475, 0.0002575328354365]	[1.4602175288110997, 0.8073960712159295, 1.0967280529681824]	[0.0013347652372525, 0.0030021648351014, 0.0006992992024986]	0.715883	4.23498	1	3	0.000257533	0.000699299	1.46022	0	NA	1	0	0	0	0	0	0	0	0	0	0	0	0	1	0	0	0	0	0	0	0	0	0	0	0	0	0	0	1	netMHCpan-4.1	HLA-B*07:02	0.187	SB	AVMGKTLSL	1	AVMGKTLSL
AVMLHSFTL	9	TRUE	sp|Q9UMS4|PRP19_HUMAN	PRPF19	HUMAN	Pre-mRNA-processing factor 19 OS=Homo sapiens OX=9606 GN=PRPF19 PE=1 SV=1	AVM[UNIMOD:Oxidation]LHSFTL/2;AVM[UNIMOD:Oxidation]LHSFTL/1;AVMLHSFTL/2;AVMLHSFTL/1	['MSFragger', 'Comet', 'Sage', 'PEAKS']	[0.0001288161793121, 0.0001774622892635, 0.0001868984207083, 8.592541673827119e-05]	[2.103325839070453, 1.1380973699906771, 1.240886659363562, 4.784347351853921]	[5.076409298383087e-05, 0.0003388209987122, 0.0002427359244054, 1.177661826185306e-05]	0.97218	0.546272	4	4	8.59254e-05	1.17766e-05	4.78435	0	NA	24	1	0	0	3	1	3	0	0	0	0	1	0	2	2	3	1	2	1	1	1	2	1	0	1	4	4	7	7	netMHCpan-4.1	HLA-A*02:01	0.597	WB	AVMLHSFTL	1	AVMLHSFTL
AVMQEVPLA	9	TRUE	sp|P35914|HMGCL_HUMAN	HMGCL	HUMAN	Hydroxymethylglutaryl-CoA lyase, mitochondrial OS=Homo sapiens OX=9606 GN=HMGCL PE=1 SV=2	AVM[UNIMOD:Oxidation]QEVPLA/1;AVMQEVPLA/1	['MSFragger', 'Comet', 'Sage', 'PEAKS']	[0.00448964632582, 0.0033514872224549, 0.003731674811195, 0.0004792427963817]	[0.9285947515250246, 0.5846554454424625, 0.6954600052598144, 2.5599341622766767]	[0.0331722490231853, 0.0198336519422056, 0.0327529437756223, 0.0041628895183845]	0.904891	0.0699965	2	4	0.000479243	0.00416289	2.55993	0	NA	13	0	0	0	1	1	0	0	0	0	0	0	0	3	1	1	0	1	0	2	2	1	0	0	0	1	5	2	5	netMHCpan-4.1	HLA-A*02:01	0.488	SB	AVMQEVPLA	0	AVMQEVPLA
AVPFNAPK	8	TRUE	sp|Q96CT7|CC124_HUMAN	CCDC124	HUMAN	Coiled-coil domain-containing protein 124 OS=Homo sapiens OX=9606 GN=CCDC124 PE=1 SV=1	AVPFNAPK/1	['MSFragger', 'Comet', 'Sage']	[0.000623014142421, 0.0035890767230169, 0.0009982807387277]	[1.3058683371954525, 0.5751893326499445, 0.863247647569748]	[0.0031731531971631, 0.0218343267090907, 0.0061021859219403]	0.981962	1.01183	1	3	0.000623014	0.00317315	1.30587	0	NA	7	0	0	0	1	2	1	0	0	0	0	0	0	0	0	0	0	0	0	1	1	1	0	0	0	0	3	4	0	netMHCpan-4.1	HLA-C*07:02	38	NB	AVP-FNAPK	NA	NA
AVPLVNRDRGRFE	13	FALSE	sp|P21580|TNAP3_HUMAN	TNFAIP3	HUMAN	Tumor necrosis factor alpha-induced protein 3 OS=Homo sapiens OX=9606 GN=TNFAIP3 PE=1 SV=1	AVPLVNRDRGRFE/3	['Sage']	[0.0055484963998305]	[0.6488161880428113]	[0.0527574631503117]	-0.0569361	0.30528	1	1	0.0055485	0.0527575	0.648816	0	NA	2	0	0	0	0	0	0	0	0	0	0	0	0	1	1	0	0	0	0	0	0	0	0	0	0	0	0	0	2	netMHCIIpan-4.3	DRB1_1301	0.97	SB	LVNRDRGRF	NA	NA
AVPLVNRDRGRFEDLK	16	FALSE	sp|P21580|TNAP3_HUMAN	TNFAIP3	HUMAN	Tumor necrosis factor alpha-induced protein 3 OS=Homo sapiens OX=9606 GN=TNFAIP3 PE=1 SV=1	AVPLVNRDRGRFEDLK/3	['Sage']	[0.0034838476156003]	[0.7133136881822065]	[0.0271564157449011]	0.287486	1.86455	1	1	0.00348385	0.0271564	0.713314	0	NA	1	0	0	0	0	0	0	0	0	0	0	0	0	0	0	1	0	0	0	0	0	0	0	0	0	0	0	0	1	netMHCIIpan-4.3	DRB1_1301	0.92	SB	LVNRDRGRF	NA	NA
AVPPPPSSV	9	TRUE	sp|Q9NZI8|IF2B1_HUMAN	IGF2BP1	HUMAN	Insulin-like growth factor 2 mRNA-binding protein 1 OS=Homo sapiens OX=9606 GN=IGF2BP1 PE=1 SV=2	AVPPPPSSV/1	['MSFragger', 'Comet', 'Sage', 'PEAKS']	[0.0006543334721313, 0.0021578648495173, 0.0008049215201517, 0.0003757279729475]	[1.2667546142901709, 0.6310517832328205, 0.883060088686979, 2.6208770619088573]	[0.0040642973644458, 0.0123784651370383, 0.0049936267730808, 0.0034441450603438]	0.999656	2.44543	1	4	0.000375728	0.00344415	2.62088	0	NA	72	0	0	0	5	7	6	1	4	1	3	0	0	5	5	7	3	4	7	4	4	6	0	6	3	14	14	18	17	netMHCpan-4.1	HLA-A*02:01	0.207	SB	AVPPPPSSV	1	AVPPPPSSV
AVPVMVPAQSQAGSLV	16	FALSE	sp|Q96AP7|ESAM_HUMAN	ESAM	HUMAN	Endothelial cell-selective adhesion molecule OS=Homo sapiens OX=9606 GN=ESAM PE=1 SV=1	AVPVM[UNIMOD:Oxidation]VPAQSQAGSLV/2	['Comet']	[0.0069779185603452]	[0.4852514710553571]	[0.0551017235859775]	0.822343	1.24616	1	1	0.00697792	0.0551017	0.485251	0	NA	1	0	0	0	1	0	0	0	0	0	0	0	0	0	0	0	0	0	0	0	0	0	0	0	0	0	0	1	0	netMHCIIpan-4.3	DRB1_0404	1.05	WB	MVPAQSQAG	NA	NA
AVQEKVFEL	9	TRUE	sp|Q06323|PSME1_HUMAN	PSME1	HUMAN	Proteasome activator complex subunit 1 OS=Homo sapiens OX=9606 GN=PSME1 PE=1 SV=1	AVQEKVFEL/1	['Comet', 'Sage', 'PEAKS']	[0.0030205076572518, 0.0025050810606418, 0.0003606722931544]	[0.5903649385257258, 0.7475298015172505, 3.114725698026512]	[0.0187144110480685, 0.0191111628020354, 0.000986299188837]	0.574057	5.04653	1	3	0.000360672	0.000986299	3.11473	0	NA	1	0	0	0	0	0	0	0	0	0	0	0	0	0	0	1	0	0	0	0	0	0	0	0	0	0	0	0	1	netMHCpan-4.1	HLA-A*02:01	0.056	SB	AVQEKVFEL	0	AVQEKVFEL
AVQGGRDVL	9	TRUE	sp|Q96EP0|RNF31_HUMAN	RNF31	HUMAN	E3 ubiquitin-protein ligase RNF31 OS=Homo sapiens OX=9606 GN=RNF31 PE=1 SV=1	AVQGGRDVL/2	['MSFragger', 'Comet', 'Sage']	[0.0008984221461059, 0.0021578648495173, 0.0021344717182497]	[1.1788403524558082, 0.6328395470817617, 0.7702953604246512]	[0.0073248474102261, 0.0121597754202301, 0.0152298337058777]	0.994177	0.16257	1	3	0.000898422	0.00732485	1.17884	0	NA	5	0	0	0	0	0	0	0	2	2	1	0	0	0	0	0	0	0	0	0	0	0	0	4	1	0	0	0	0	netMHCpan-4.1	HLA-B*07:02	0.723	WB	AVQGGRDVL	1	AVQGGRDVL
AVQISKK	7	FALSE	P23396|RS3_HUMAN	RPS3	HUMAN	Small ribosomal subunit protein uS3 OS=Homo sapiens OX=9606 GN=RPS3 PE=1 SV=2	[UNIMOD:Acetylation]-AVQISKK/2	['PEAKS']	[0.000223164472216]	[3.284905966522025]	[0.0006730625402959]	0.9506	2.44865	1	1	0.000223164	0.000673063	3.28491	0	NA	2	0	0	0	0	0	1	0	0	0	0	0	0	0	0	0	0	0	0	0	0	1	0	0	0	0	1	1	0	NA	NA	NA	NA	NA	NA	NA
AVQISKKR	8	TRUE	sp|P23396|RS3_HUMAN	RPS3	HUMAN	Small ribosomal subunit protein uS3 OS=Homo sapiens OX=9606 GN=RPS3 PE=1 SV=2	[UNIMOD:Acetylation]-AVQISKKR/2	['MSFragger']	[0.0003786444528587]	[1.4981685068571482]	[0.0010981050852184]	0.973238	1.76045	1	1	0.000378644	0.00109811	1.49817	0	NA	2	0	0	0	1	0	0	0	0	0	0	0	0	0	0	1	0	0	0	0	0	0	0	0	0	0	0	1	1	netMHCpan-4.1	HLA-B*07:02	42.6	NB	AVQ-ISKKR	NA	NA
AVQISKKRKFVA	12	TRUE	sp|P23396|RS3_HUMAN	RPS3	HUMAN	Small ribosomal subunit protein uS3 OS=Homo sapiens OX=9606 GN=RPS3 PE=1 SV=2	[UNIMOD:Acetylation]-AVQISKKRKFVA/3	['MSFragger']	[0.0022773279352226]	[1.0568159890105475]	[0.0159883428120371]	0.00220904	0.408795	1	1	0.00227733	0.0159883	1.05682	0	NA	1	0	0	0	0	0	0	0	0	0	0	0	0	0	0	1	0	0	0	0	0	0	0	0	0	0	0	0	1	netMHCpan-4.1	HLA-B*07:02	43	NB	AVKKRKFVA	0	VQISKKRKV
AVQISKKRKFVAD	13	FALSE	sp|P23396|RS3_HUMAN	RPS3	HUMAN	Small ribosomal subunit protein uS3 OS=Homo sapiens OX=9606 GN=RPS3 PE=1 SV=2	[UNIMOD:Acetylation]-AVQISKKRKFVAD/3;[UNIMOD:Acetylation]-AVQISKKRKFVAD/2	['MSFragger', 'PEAKS']	[0.0001288161793121, 0.0003757279729475]	[2.352557319371225, 2.971102117226005]	[1.3646140691749291e-05, 0.0013622490072515]	0.8159	0.177334	2	2	0.000128816	1.36461e-05	2.9711	0	NA	22	0	0	0	2	1	2	1	1	1	1	1	0	2	2	2	0	1	0	1	1	3	0	3	2	1	5	5	6	netMHCIIpan-4.3	DRB1_1301	0.25	SB	ISKKRKFVA	NA	NA
AVQISKKRKFVADG	14	FALSE	sp|P23396|RS3_HUMAN	RPS3	HUMAN	Small ribosomal subunit protein uS3 OS=Homo sapiens OX=9606 GN=RPS3 PE=1 SV=2	[UNIMOD:Acetylation]-AVQISKKRKFVADG/3;[UNIMOD:Acetylation]-AVQISKKRKFVADG/2	['MSFragger', 'PEAKS']	[0.0003786444528587, 8.592541673827119e-05]	[1.5013930407932394, 4.411129797463508]	[0.0010802264537688, 3.4034040960065045e-05]	0.71017	0.157376	2	2	8.59254e-05	3.4034e-05	4.41113	0	NA	16	0	0	0	1	1	2	0	0	0	0	0	0	2	2	3	2	0	0	2	1	0	0	0	0	2	3	4	7	netMHCIIpan-4.3	DRB1_1301	0.16	SB	ISKKRKFVA	NA	NA
AVQISKKRKFVADGIF	16	FALSE	sp|P23396|RS3_HUMAN	RPS3	HUMAN	Small ribosomal subunit protein uS3 OS=Homo sapiens OX=9606 GN=RPS3 PE=1 SV=2	[UNIMOD:Acetylation]-AVQISKKRKFVADGIF/3	['MSFragger']	[0.0005456281544127]	[1.433501182402951]	[0.0015358276686317]	-0.106929	0.998125	1	1	0.000545628	0.00153583	1.4335	0	NA	1	0	0	0	0	0	0	0	0	0	0	0	0	0	1	0	0	0	0	0	0	0	0	0	0	0	0	0	1	netMHCIIpan-4.3	DRB1_1301	0.25	SB	ISKKRKFVA	NA	NA
AVQRTLLEK	9	TRUE	sp|P14209|CD99_HUMAN	CD99	HUMAN	CD99 antigen OS=Homo sapiens OX=9606 GN=CD99 PE=1 SV=1	AVQRTLLEK/2	['MSFragger', 'Sage']	[0.0023280003962553, 0.0019786910197869]	[1.0334976516486851, 0.8006509059027808]	[0.0183717819822062, 0.0113317497293198]	0.865659	0.00024353	1	2	0.00197869	0.0113317	1.0335	0	NA	3	0	0	0	1	0	0	0	0	0	0	0	0	0	0	0	0	0	0	1	0	1	0	0	0	0	2	1	0	netMHCpan-4.1	HLA-C*07:02	11.429	NB	AVQRTLLEK	NA	NA
AVQVSFAPNNTGKE	14	FALSE	sp|P54709|AT1B3_HUMAN	ATP1B3	HUMAN	Sodium/potassium-transporting ATPase subunit beta-3 OS=Homo sapiens OX=9606 GN=ATP1B3 PE=1 SV=1	AVQVSFAPNNTGKE/2	['Sage']	[0.0032274424823643]	[0.7256058190344519]	[0.023903621932347]	0.738876	1.22702	1	1	0.00322744	0.0239036	0.725606	0	NA	1	0	0	0	0	0	0	0	0	0	0	0	0	0	0	1	0	0	0	0	0	0	0	0	0	0	0	0	1	netMHCIIpan-4.3	DRB1_0404	0.08	SB	VSFAPNNTG	NA	NA
AVRALVARL	9	TRUE	sp|P54802|ANAG_HUMAN	NAGLU	HUMAN	Alpha-N-acetylglucosaminidase OS=Homo sapiens OX=9606 GN=NAGLU PE=1 SV=2	AVRALVARL/2	['MSFragger', 'Comet', 'Sage']	[0.0022348638764729, 0.002423975319524, 0.0007563856403095]	[1.0624079390681962, 0.6189972299227982, 0.8925842126572041]	[0.0154579605294332, 0.0139757946278788, 0.0045347490058006]	0.973673	2.30537	1	3	0.000756386	0.00453475	1.06241	0	NA	8	0	0	0	1	2	2	0	0	0	0	0	0	1	1	1	0	0	0	0	0	0	0	0	0	0	0	5	3	netMHCpan-4.1	HLA-B*07:02	0.603	WB	AVRALVARL	1	AVRALVARL
AVRAVHSQL	9	TRUE	sp|P41002|CCNF_HUMAN	CCNF	HUMAN	Cyclin-F OS=Homo sapiens OX=9606 GN=CCNF PE=1 SV=2	AVRAVHSQL/2	['MSFragger', 'Comet', 'Sage']	[0.0048115837755193, 0.0054578825347758, 0.0010820754206568]	[0.9004810359396516, 0.5243069734156949, 0.8461008235712346]	[0.0387868560100621, 0.0366688978605028, 0.0072507046688869]	0.966684	0.0242314	1	3	0.00108208	0.0072507	0.900481	0	NA	6	0	0	0	1	0	1	0	0	0	0	0	0	0	0	0	0	1	0	2	0	1	0	0	0	1	3	2	0	netMHCpan-4.1	HLA-B*07:02	0.084	SB	AVRAVHSQL	1	AVRAVHSQL
AVREAIHAL	9	TRUE	sp|Q9Y4R8|TELO2_HUMAN	TELO2	HUMAN	Telomere length regulation protein TEL2 homolog OS=Homo sapiens OX=9606 GN=TELO2 PE=1 SV=2	AVREAIHAL/2;AVREAIHAL/1	['MSFragger', 'Comet', 'Sage']	[0.0003786444528587, 0.0016807768924302, 0.0006138735420503]	[1.4985994504617, 0.6989269348718106, 0.9478114137882055]	[0.0010956973619393, 0.0066790890385765, 0.0026271592857494]	0.870133	0.671442	2	3	0.000378644	0.0010957	1.4986	0	NA	38	1	0	2	3	4	3	1	1	1	1	1	1	3	2	3	2	1	1	3	2	2	3	3	3	4	7	10	8	netMHCpan-4.1	HLA-B*07:02	0.068	SB	AVREAIHAL	1	AVREAIHAL
AVREAQKEL	9	TRUE	sp|Q00341|VIGLN_HUMAN	HDLBP	HUMAN	Vigilin OS=Homo sapiens OX=9606 GN=HDLBP PE=1 SV=3	AVREAQKEL/2	['MSFragger', 'Comet', 'Sage', 'PEAKS']	[0.0006543334721313, 0.0017854943972417, 0.0001868984207083, 0.000223164472216]	[1.269636594500752, 0.6770168981031577, 1.1704548656783356, 3.2326960044896453]	[0.0039891196388734, 0.0080260008302603, 0.000392789505448, 0.000757697920608]	0.863953	0.0499135	1	4	0.000186898	0.00039279	3.2327	0	NA	6	0	0	0	0	1	1	0	0	0	0	0	0	1	1	1	0	0	0	1	0	0	0	0	0	0	1	2	3	netMHCpan-4.1	HLA-B*07:02	0.207	SB	AVREAQKEL	1	AVREAQKEL
AVRIGSVL	8	TRUE	sp|Q9Y5B0|CTDP1_HUMAN	CTDP1	HUMAN	RNA polymerase II subunit A C-terminal domain phosphatase OS=Homo sapiens OX=9606 GN=CTDP1 PE=1 SV=3	AVRIGSVL/2	['Comet', 'Sage']	[0.0038990355017443, 0.0055821034380682]	[0.566425127559242, 0.6469527613865939]	[0.0238635708576826, 0.0537157260795538]	0.902475	1.98689	1	2	0.00389904	0.0238636	0.646953	0	NA	10	0	0	0	0	0	1	0	0	0	0	0	0	0	0	0	1	2	4	1	1	0	0	0	0	7	2	1	0	netMHCpan-4.1	HLA-B*07:02	0.697	WB	AVR-IGSVL	1	AVR-IGSVL
AVRIPGGPA	9	TRUE	sp|P09958|FURIN_HUMAN	FURIN	HUMAN	Furin OS=Homo sapiens OX=9606 GN=FURIN PE=1 SV=2	AVRIPGGPA/2;AVRIPGGPA/1	['MSFragger', 'Comet', 'Sage', 'PEAKS']	[0.0007109425913857, 0.0019907488728848, 0.0003258390355164, 0.0003757279729475]	[1.2346279887132845, 0.6497838094128546, 1.0589219853651188, 2.750987126253134]	[0.005023440656921, 0.0103019255869296, 0.0009622797938944, 0.0023636365687303]	0.995276	0.155525	2	4	0.000325839	0.00096228	2.75099	0	NA	19	0	0	0	0	1	0	1	1	1	2	2	2	0	1	1	1	1	1	2	1	1	0	3	6	3	4	1	2	netMHCpan-4.1	HLA-B*07:02	0.945	WB	AVRIPGGPA	1	AVRIPGGPA
AVRKESGHSL	10	TRUE	sp|Q9Y512|SAM50_HUMAN	SAMM50	HUMAN	Sorting and assembly machinery component 50 homolog OS=Homo sapiens OX=9606 GN=SAMM50 PE=1 SV=3	AVRKESGHSL/2	['Sage']	[0.0006472111084961]	[0.9153264477866468]	[0.0036084235543125]	0.650438	1.42392	1	1	0.000647211	0.00360842	0.915326	0	NA	2	0	0	0	0	0	0	0	0	0	0	0	0	1	1	0	0	0	0	0	0	0	0	0	0	0	0	0	2	netMHCpan-4.1	HLA-B*07:02	0.244	SB	AVRESGHSL	1	AVRKSGHSL
AVRKFTSQL	9	TRUE	sp|O15228|GNPAT_HUMAN	GNPAT	HUMAN	Dihydroxyacetone phosphate acyltransferase OS=Homo sapiens OX=9606 GN=GNPAT PE=1 SV=1	AVRKFTSQL/1;AVRKFTSQL/2	['MSFragger', 'Comet', 'Sage', 'PEAKS']	[0.000623014142421, 0.0005743825387708, 0.001639008399918, 8.592541673827119e-05]	[1.3006190627799998, 0.8241748335249557, 0.81626654991511, 3.758355409848273]	[0.0032778079015395, 0.0026634685647951, 0.0097371938147207, 0.0002087811182961]	0.844838	1.46868	2	4	8.59254e-05	0.000208781	3.75836	0	NA	13	0	0	0	1	2	1	0	0	0	1	0	1	2	2	1	0	1	1	0	0	0	0	0	2	2	0	4	5	netMHCpan-4.1	HLA-B*07:02	0.102	SB	AVRKFTSQL	1	AVRKFTSQL
AVRKPAISL	9	TRUE	sp|Q5VSL9|STRP1_HUMAN	STRIP1	HUMAN	Striatin-interacting protein 1 OS=Homo sapiens OX=9606 GN=STRIP1 PE=1 SV=1	AVRKPAISL/2;AVRKPAISL/1	['MSFragger', 'Comet', 'Sage', 'PEAKS']	[0.0002590002590002, 0.0010835801488116, 0.0001868984207083, 8.592541673827119e-05]	[1.5503642528497783, 0.7599240043185009, 1.1456320877261463, 3.773194930118933]	[0.0008432255484311, 0.0042128108714185, 0.0004731871608185, 0.0002006583733709]	0.953926	0.170619	2	4	8.59254e-05	0.000200658	3.77319	0	NA	56	1	1	0	6	5	4	1	1	1	3	2	2	4	5	3	2	2	2	3	4	4	2	3	7	6	11	15	12	netMHCpan-4.1	HLA-B*07:02	0.03	SB	AVRKPAISL	1	AVRKPAISL
AVRLGAQAL	9	TRUE	sp|P32322|P5CR1_HUMAN	PYCR1	HUMAN	Pyrroline-5-carboxylate reductase 1, mitochondrial OS=Homo sapiens OX=9606 GN=PYCR1 PE=1 SV=2	AVRLGAQAL/2	['MSFragger', 'Comet', 'Sage']	[0.0016368340461481, 0.0036293876704515, 0.0007563856403095]	[1.1092074769720996, 0.5735902946025829, 0.8921078250122495]	[0.0115696326631541, 0.0221913277821814, 0.0045566424225379]	0.977335	0.843273	1	3	0.000756386	0.00455664	1.10921	0	NA	8	0	0	0	0	1	1	0	0	0	0	0	0	0	0	0	0	1	1	1	1	2	0	0	0	2	4	2	0	netMHCpan-4.1	HLA-B*07:02	0.075	SB	AVRLGAQAL	1	AVRLGAQAL
AVRLIMDSL	9	TRUE	sp|O95140|MFN2_HUMAN	MFN2	HUMAN	Mitofusin-2 OS=Homo sapiens OX=9606 GN=MFN2 PE=1 SV=3	AVRLIM[UNIMOD:Oxidation]DSL/2	['MSFragger', 'Comet', 'Sage', 'PEAKS']	[0.0001791312136139, 0.0010011551790527, 0.0008414675193537, 0.0001673920321392]	[1.5841685688356384, 0.7917253033693891, 0.8798080652547668, 3.496344557904196]	[0.0007112294221908, 0.003355874465602, 0.0051608529537464, 0.0004093427881628]	0.926027	0.427529	1	4	0.000167392	0.000409343	3.49634	0	NA	4	0	0	0	1	1	0	0	0	0	0	0	0	0	0	0	0	0	0	1	0	1	0	0	0	0	2	2	0	netMHCpan-4.1	HLA-B*07:02	0.55	WB	AVRLIMDSL	1	AVRLIMDSL
AVRLITSSL	9	TRUE	sp|O76031|CLPX_HUMAN	CLPX	HUMAN	ATP-dependent Clp protease ATP-binding subunit clpX-like, mitochondrial OS=Homo sapiens OX=9606 GN=CLPX PE=1 SV=2	AVRLITSSL/1;AVRLITSSL/2	['MSFragger', 'Comet', 'Sage', 'PEAKS']	[0.0003296793867963, 0.0016807768924302, 0.0004729623206684, 0.0004792427963817]	[1.5239862642874564, 0.6879379861915139, 1.0361235364288193, 2.550374995655315]	[0.0009633152941635, 0.007311209331466, 0.0011730114549543, 0.0042914747369647]	0.954203	2.93375	2	4	0.000329679	0.000963315	2.55037	0	NA	40	1	1	1	3	3	4	1	1	1	1	2	1	4	2	4	1	1	2	1	3	2	3	3	4	4	6	10	10	netMHCpan-4.1	HLA-B*07:02	0.05	SB	AVRLITSSL	1	AVRLITSSL
AVRPASLNL	9	TRUE	sp|Q96N67|DOCK7_HUMAN	DOCK7	HUMAN	Dedicator of cytokinesis protein 7 OS=Homo sapiens OX=9606 GN=DOCK7 PE=1 SV=4	AVRPASLNL/1;AVRPASLNL/2	['MSFragger', 'Comet', 'Sage']	[0.0023070364612066, 0.0069779185603452, 0.0013269639065817]	[1.0550828068824545, 0.485178457472945, 0.832764787398695]	[0.0161558458767734, 0.0551438072403738, 0.0082804965400285]	0.982701	2.97964	2	3	0.00132696	0.0082805	1.05508	0	NA	5	0	0	0	0	1	0	0	0	0	1	0	0	0	0	0	1	1	0	0	1	0	0	0	1	2	1	1	0	netMHCpan-4.1	HLA-B*07:02	0.113	SB	AVRPASLNL	1	AVRPASLNL
AVRPVFAHL	9	TRUE	sp|Q14156|EFR3A_HUMAN	EFR3A	HUMAN	Protein EFR3 homolog A OS=Homo sapiens OX=9606 GN=EFR3A PE=1 SV=2	AVRPVFAHL/2;AVRPVFAHL/1	['MSFragger', 'Comet', 'Sage', 'PEAKS']	[0.0001791312136139, 0.0005058168942842, 0.0001868984207083, 8.592541673827119e-05]	[1.8248731060399144, 0.8987549936231807, 1.225379050847102, 4.24960707217344]	[0.0002137781035788, 0.0015555784212481, 0.000268294703129, 5.373509996072766e-05]	0.966563	1.05161	2	4	8.59254e-05	5.37351e-05	4.24961	0	NA	23	0	0	0	1	1	1	1	1	2	1	1	1	2	1	1	1	1	3	1	1	2	0	4	3	5	4	3	4	netMHCpan-4.1	HLA-B*07:02	0.22	SB	AVRPVFAHL	1	AVRPVFAHL
AVRQSVVVL	9	TRUE	sp|Q92616|GCN1_HUMAN	GCN1	HUMAN	Stalled ribosome sensor GCN1 OS=Homo sapiens OX=9606 GN=GCN1 PE=1 SV=7	AVRQSVVVL/2	['MSFragger', 'Comet', 'Sage', 'PEAKS']	[0.0031550265309049, 0.004322911430582, 0.001639008399918, 0.0012464589235127]	[0.9863378320497572, 0.5523526950517389, 0.8186505677354035, 2.103504081391617]	[0.0241244552899195, 0.0275264763818508, 0.0095132852134098, 0.0194992098677806]	0.989859	3.21747	1	4	0.00124646	0.00951329	2.1035	0	NA	7	0	0	0	0	0	1	0	0	0	0	0	0	0	0	0	0	0	0	2	3	1	0	0	0	0	6	1	0	netMHCpan-4.1	HLA-B*07:02	0.135	SB	AVRQSVVVL	1	AVRQSVVVL
AVSAKREAL	9	TRUE	sp|Q14055|CO9A2_HUMAN	COL9A2	HUMAN	Collagen alpha-2(IX) chain OS=Homo sapiens OX=9606 GN=COL9A2 PE=1 SV=2	AVSAKREAL/2	['MSFragger', 'Comet', 'Sage']	[0.0038692834832874, 0.0039424504633659, 0.00050075112669]	[0.9545987619831262, 0.5649671658835063, 1.002011236536814]	[0.0287691377056362, 0.0242189602719551, 0.0015886466912913]	0.990356	0.351209	1	3	0.000500751	0.00158865	1.00201	0	NA	3	0	0	0	0	1	0	0	0	0	0	0	0	1	0	1	0	0	0	0	0	0	0	0	0	0	0	1	2	netMHCpan-4.1	HLA-B*07:02	0.311	SB	AVSAKREAL	1	AVSAKREAL
AVSAVVYAV	9	TRUE	sp|Q96BN2|TADA1_HUMAN	TADA1	HUMAN	Transcriptional adapter 1 OS=Homo sapiens OX=9606 GN=TADA1 PE=1 SV=1	AVSAVVYAV/1	['Comet', 'Sage', 'PEAKS']	[0.0046722004075749, 0.0063811152354339, 0.0058118416273156]	[0.543332958844261, 0.6305733106038389, 1.3939621680197165]	[0.0301727636330554, 0.0626637585943679, 0.1234711096314337]	0.839453	2.07863	1	3	0.0046722	0.0301728	1.39396	0	NA	6	0	0	0	2	1	0	0	0	0	0	0	0	1	0	2	0	0	0	0	0	0	0	0	0	0	0	3	3	netMHCpan-4.1	HLA-A*02:01	0.336	SB	AVSAVVYAV	0	AVSAVVYAV
AVSKARAKVTM	11	TRUE	sp|P31751|AKT2_HUMAN	AKT2	HUMAN	RAC-beta serine/threonine-protein kinase OS=Homo sapiens OX=9606 GN=AKT2 PE=1 SV=2	AVSKARAKVTM/2;AVSKARAKVTM[UNIMOD:Oxidation]/2	['MSFragger', 'Comet', 'Sage', 'PEAKS']	[0.0001288161793121, 0.0001774622892635, 0.0001868984207083, 8.592541673827119e-05]	[2.171332462647704, 1.5745610704613553, 1.528255348214966, 5.759927136353161]	[3.5504646265036777e-05, 1.910324659025988e-05, 5.36252008930809e-05, 7.284172829517763e-07]	0.873265	0.0325632	2	4	8.59254e-05	7.28417e-07	5.75993	0	NA	17	0	0	0	1	1	2	0	0	0	0	0	0	2	2	3	1	0	1	1	2	1	0	0	0	2	4	4	7	netMHCpan-4.1	HLA-B*07:02	2.481	NB	AVSKARVTM	1	AVSKARVTM
AVTELGRPAAEYWN	14	FALSE	sp|P04440|DPB1_HUMAN	HLA-DPB1	HUMAN	HLA class II histocompatibility antigen, DP beta 1 chain OS=Homo sapiens OX=9606 GN=HLA-DPB1 PE=1 SV=1	AVTELGRPAAEYWN/2	['MSFragger', 'Comet', 'Sage', 'PEAKS']	[0.0003786444528587, 0.0010835801488116, 0.0001868984207083, 8.592541673827119e-05]	[1.5107878807015098, 0.7770273012304634, 1.276471047537598, 4.086041232106608]	[0.0010298887280197, 0.0037261697914549, 0.0001951749197909, 8.504150660414489e-05]	0.452455	0.846553	1	4	8.59254e-05	8.50415e-05	4.08604	0	NA	1	0	0	0	0	0	0	0	0	0	0	0	0	0	0	1	0	0	0	0	0	0	0	0	0	0	0	0	1	netMHCIIpan-4.3	HLA-DQA10301-DQB10302	4.89	WB	TELGRPAAE	NA	NA
AVVFVTRKNRQ	11	TRUE	sp|P13501|CCL5_HUMAN	CCL5	HUMAN	C-C motif chemokine 5 OS=Homo sapiens OX=9606 GN=CCL5 PE=1 SV=3	AVVFVTRKNRQ/2	['MSFragger', 'Sage']	[0.0042857142857142, 0.0002575328354365]	[0.9378139290068924, 1.0705732950662692]	[0.0315371566078416, 0.0008709985110804]	0.795068	1.0533	1	2	0.000257533	0.000870999	1.07057	0	NA	10	0	0	0	1	0	1	0	0	0	0	0	0	4	1	3	0	0	0	0	0	0	0	0	0	0	0	2	8	netMHCpan-4.1	HLA-C*07:02	70	NB	AFVTRKNRQ	NA	NA
AVVGGVVAV	9	TRUE	Q96BM0|I27L1_HUMAN	IFI27L1	HUMAN	Interferon alpha-inducible protein 27-like protein 1 OS=Homo sapiens OX=9606 GN=IFI27L1 PE=1 SV=1	AVVGGVVAV/1	['PEAKS']	[0.0074898681578002]	[1.2660226803291863]	[0.1588102373135091]	0.860876	0.524229	1	1	0.00748987	0.15881	1.26602	0	NA	1	0	0	0	0	0	0	0	0	0	0	0	0	0	1	0	0	0	0	0	0	0	0	0	0	0	0	0	1	netMHCpan-4.1	HLA-A*02:01	0.138	SB	AVVGGVVAV	0	AVVGGVVAV
AVVLKIARLQAQDAG	15	FALSE	sp|Q969P0|IGSF8_HUMAN	IGSF8	HUMAN	Immunoglobulin superfamily member 8 OS=Homo sapiens OX=9606 GN=IGSF8 PE=1 SV=1	AVVLKIARLQAQDAG/2	['MSFragger', 'Comet', 'Sage', 'PEAKS']	[0.0001288161793121, 0.0001774622892635, 0.0001868984207083, 8.592541673827119e-05]	[2.5165364927126714, 1.5635844900576354, 1.916824520004307, 5.100373352627883]	[5.733770443014448e-06, 2.0580688838359504e-05, 7.64006400022139e-06, 4.782899869366178e-06]	0.86682	0.197323	1	4	8.59254e-05	4.7829e-06	5.10037	0	NA	7	0	0	0	1	1	1	0	0	0	0	0	0	1	2	1	0	0	0	0	0	0	0	0	0	0	0	3	4	netMHCIIpan-4.3	DRB4_0104	1.04	WB	LKIARLQAQ	NA	NA
AVVMISCNRHTLADN	15	FALSE	sp|P20645|MPRD_HUMAN	M6PR	HUMAN	Cation-dependent mannose-6-phosphate receptor OS=Homo sapiens OX=9606 GN=M6PR PE=1 SV=1	AVVMISC[UNIMOD:Cysteinylation]NRHTLADN/2	['MSFragger', 'Sage']	[0.0013992035302981, 0.0006138735420503]	[1.1406822647328867, 0.9610803023332742]	[0.009443843256957, 0.0023162101645522]	0.71465	0.518112	1	2	0.000613874	0.00231621	1.14068	0	NA	2	0	0	0	0	0	0	0	0	0	0	0	0	0	0	2	0	0	0	0	0	0	0	0	0	0	0	0	2	netMHCIIpan-4.3	DRB1_1301	4.17	WB	MISCNRHTL	NA	NA
AVVPSKRQRVSGNTS	15	FALSE	sp|P07910|HNRPC_HUMAN	HNRNPC	HUMAN	Heterogeneous nuclear ribonucleoproteins C1/C2 OS=Homo sapiens OX=9606 GN=HNRNPC PE=1 SV=4	AVVPSKRQRVSGNTS/3	['Sage']	[0.0059188984971874]	[0.6393142885071897]	[0.0577692785763217]	0.66414	0.973473	1	1	0.0059189	0.0577693	0.639314	0	NA	2	0	0	0	0	0	0	0	0	0	0	0	0	1	1	0	0	0	0	0	0	0	0	0	0	0	0	0	2	netMHCIIpan-4.3	DRB1_1301	2.68	WB	VVPSKRQRV	NA	NA
AVVRTMQNTSDLDT	14	FALSE	sp|P14923|PLAK_HUMAN	JUP	HUMAN	Junction plakoglobin OS=Homo sapiens OX=9606 GN=JUP PE=1 SV=3	AVVRTMQNTSDLDT/2	['MSFragger', 'Comet', 'Sage']	[0.0001791312136139, 0.0015113681167039, 0.0006138735420503]	[1.737779363542366, 0.7139530017986038, 0.954915221922542]	[0.0003298008015118, 0.0059301202718587, 0.002455210550034]	0.578839	1.29945	1	3	0.000179131	0.000329801	1.73778	0	NA	1	0	0	0	0	0	0	0	0	0	0	0	0	0	0	1	0	0	0	0	0	0	0	0	0	0	0	0	1	netMHCIIpan-4.3	DRB1_0404	1.37	WB	VRTMQNTSD	NA	NA
AVVTGSTDGIG	11	TRUE	sp|Q53GQ0|DHB12_HUMAN	HSD17B12	HUMAN	Very-long-chain 3-oxoacyl-CoA reductase OS=Homo sapiens OX=9606 GN=HSD17B12 PE=1 SV=2	AVVTGSTDGIG/1	['MSFragger', 'Comet', 'Sage', 'PEAKS']	[0.0004475941812756, 0.0005058168942842, 0.0006138735420503, 8.592541673827119e-05]	[1.451361225584222, 0.8543153897857414, 0.94205627643349, 3.9248522919135]	[0.0013978835968213, 0.0021437045937839, 0.0027764642002967, 0.0001329311980215]	0.82661	0.00322939	1	4	8.59254e-05	0.000132931	3.92485	0	NA	4	0	0	0	0	0	0	0	0	0	0	0	0	1	1	2	0	0	0	0	0	0	0	0	0	0	0	0	4	netMHCpan-4.1	HLA-A*02:01	57.727	NB	AVVTGSTGI	NA	NA
AVVTGVTAV	9	TRUE	sp|P37840|SYUA_HUMAN	SNCA	HUMAN	Alpha-synuclein OS=Homo sapiens OX=9606 GN=SNCA PE=1 SV=1	AVVTGVTAV/1	['MSFragger', 'Comet', 'Sage', 'PEAKS']	[0.0084707054768924, 0.008107139657798, 0.0073866215491272, 0.0015650326980045]	[0.7766159093929856, 0.4645321632538868, 0.6181174175568531, 2.0071269067641184]	[0.0808506422250286, 0.0683471071753921, 0.0701379404215071, 0.0262751362668844]	0.969978	0.662162	1	4	0.00156503	0.0262751	2.00713	0	NA	5	0	0	0	2	2	1	0	0	0	0	0	0	0	0	0	0	0	0	0	0	0	0	0	0	0	0	5	0	netMHCpan-4.1	HLA-A*02:01	0.414	SB	AVVTGVTAV	0	AVVTGVTAV
AVWAAVQAV	9	TRUE	sp|Q9ULD5|ZN777_HUMAN	ZNF777	HUMAN	Zinc finger protein 777 OS=Homo sapiens OX=9606 GN=ZNF777 PE=1 SV=3	AVWAAVQAV/1	['MSFragger', 'Comet', 'Sage', 'PEAKS']	[0.0005844535359438, 0.0015113681167039, 0.0005419687013074, 0.001192978469579]	[1.3487965482379165, 0.7200401567967805, 0.9736747513330828, 2.1140808847513988]	[0.0024545498017836, 0.0056585405456877, 0.0020588644343667, 0.0188477707232576]	0.968674	0.0273304	1	4	0.000541969	0.00205886	2.11408	0	NA	16	0	0	0	1	2	2	0	0	0	0	0	0	2	1	1	1	1	1	1	2	1	0	0	0	3	4	5	4	netMHCpan-4.1	HLA-A*02:01	0.218	SB	AVWAAVQAV	0	AVWAAVQAV
AVWAGPAQA	9	TRUE	sp|O75807|PR15A_HUMAN	PPP1R15A	HUMAN	Protein phosphatase 1 regulatory subunit 15A OS=Homo sapiens OX=9606 GN=PPP1R15A PE=1 SV=1	AVWAGPAQA/1	['MSFragger', 'Comet', 'Sage', 'PEAKS']	[0.0002590002590002, 0.0016807768924302, 0.0006138735420503, 0.0003757279729475]	[1.560736773197643, 0.6824304315250584, 0.9352940251496124, 3.046514905363101]	[0.0008002782441916, 0.0076598702900015, 0.0029643022151819, 0.0011479765646511]	0.847334	1.3681	1	4	0.000259	0.000800278	3.04651	0	NA	14	0	0	0	0	1	2	0	0	0	0	0	0	2	2	2	1	0	1	0	2	1	0	0	0	2	3	3	6	netMHCpan-4.1	HLA-A*02:01	0.423	SB	AVWAGPAQA	0	AVWAGPAQA
AVWKESFQV	9	TRUE	sp|Q8NB91|FANCB_HUMAN	FANCB	HUMAN	Fanconi anemia group B protein OS=Homo sapiens OX=9606 GN=FANCB PE=1 SV=1	AVWKESFQV/2	['MSFragger', 'Sage']	[0.0006543334721313, 0.0006472111084961]	[1.2706984023169818, 0.8998666538155445]	[0.0039618365160918, 0.004213340550361]	0.692871	1.28229	1	2	0.000647211	0.00396184	1.2707	0	NA	1	0	0	0	0	0	0	0	0	0	0	0	0	0	0	1	0	0	0	0	0	0	0	0	0	0	0	0	1	netMHCpan-4.1	HLA-A*02:01	0.067	SB	AVWKESFQV	0	AVWKESFQV
AVYAGMITV	9	TRUE	sp|O75417|DPOLQ_HUMAN	POLQ	HUMAN	DNA polymerase theta OS=Homo sapiens OX=9606 GN=POLQ PE=1 SV=2	AVYAGMITV/1;AVYAGM[UNIMOD:Oxidation]ITV/1	['MSFragger', 'Sage', 'PEAKS']	[0.0006543334721313, 0.0027519940295722, 0.0003757279729475]	[1.2429543024301166, 0.7368985597452005, 2.6737927336383773]	[0.0047522021586993, 0.0212883314361806, 0.0029409293318223]	0.958584	0.352355	2	3	0.000375728	0.00294093	2.67379	0	NA	5	0	0	0	1	2	0	0	0	0	0	0	0	1	1	0	0	0	0	0	0	0	0	0	0	0	0	3	2	netMHCpan-4.1	HLA-A*02:01	0.045	SB	AVYAGMITV	0	AVYAGMITV
AVYEGHVSCV	10	TRUE	sp|P58546|MTPN_HUMAN	MTPN	HUMAN	Myotrophin OS=Homo sapiens OX=9606 GN=MTPN PE=1 SV=2	AVYEGHVSC[UNIMOD:Cysteinylation]V/1;AVYEGHVSC[UNIMOD:Cysteinylation]V/2	['MSFragger', 'Comet', 'Sage', 'PEAKS']	[0.0001288161793121, 0.0001774622892635, 0.0001868984207083, 8.592541673827119e-05]	[2.3151638466705693, 1.5597121551225512, 1.3267752651885667, 4.675027700873551]	[1.662687051070267e-05, 2.112854330028233e-05, 0.0001468949503455, 1.6078269235523057e-05]	0.978346	0.0346739	2	4	8.59254e-05	1.60783e-05	4.67503	0	NA	26	2	2	2	1	1	2	1	1	2	1	1	1	1	1	1	1	1	1	1	1	1	6	4	3	3	3	4	3	netMHCpan-4.1	HLA-A*02:01	0.344	SB	AVYEGHVSV	0	AVYEGHVSV
AWASEAYSPQGLKP	14	FALSE	sp|O14548|COX7R_HUMAN	COX7A2L	HUMAN	Cytochrome c oxidase subunit 7A-related protein, mitochondrial OS=Homo sapiens OX=9606 GN=COX7A2L PE=1 SV=2	AWASEAYSPQGLKP/2	['MSFragger', 'Comet', 'Sage']	[0.0089145687164671, 0.0010519197535502, 0.0010820754206568]	[0.7648921888459704, 0.7817766851899338, 0.8486041303786515]	[0.0866880143771162, 0.00360205543447, 0.0070711487829795]	0.845258	0.613098	1	3	0.00105192	0.00360206	0.848604	0	NA	1	0	0	0	0	0	0	0	0	0	0	0	0	0	0	0	0	0	0	0	0	1	0	0	0	0	1	0	0	netMHCIIpan-4.3	HLA-DPA10103-DPB10402	14.38	NB	WASEAYSPQ	NA	NA
AWGTLAAFGDLNSDKQT	17	FALSE	sp|Q8TB96|TIP_HUMAN	ITFG1	HUMAN	T-cell immunomodulatory protein OS=Homo sapiens OX=9606 GN=ITFG1 PE=1 SV=1	AWGTLAAFGDLNSDKQT/2	['MSFragger', 'Comet', 'Sage']	[0.0023070364612066, 0.0005058168942842, 0.0020127811603683]	[1.0540143463873652, 0.9094685128495438, 0.7977852457114185]	[0.0162598521820258, 0.0014408248997101, 0.0116508048144779]	0.216453	0.296339	1	3	0.000505817	0.00144082	1.05401	0	NA	1	0	0	0	0	0	0	0	0	0	0	0	0	0	1	0	0	0	0	0	0	0	0	0	0	0	0	0	1	netMHCIIpan-4.3	DRB1_0404	1.14	WB	LAAFGDLNS	NA	NA
AWKLSGFPKNRVIG	14	FALSE	sp|P00338|LDHA_HUMAN;sp|Q6ZMR3|LDH6A_HUMAN	LDHA;LDHAL6A	HUMAN	L-lactate dehydrogenase A chain OS=Homo sapiens OX=9606 GN=LDHA PE=1 SV=2	AWKLSGFPKNRVIG/3	['MSFragger', 'Comet']	[0.0001288161793121, 0.0003213023455071]	[2.209883083707969, 0.9628868774040208]	[2.897924049984213e-05, 0.000992322027401]	0.245918	0.979556	1	2	0.000128816	2.89792e-05	2.20988	1	['AWKISGFPKNRVIG(1)']	1	0	0	0	1	0	0	0	0	0	0	0	0	0	0	0	0	0	0	0	0	0	0	0	0	0	0	1	0	netMHCIIpan-4.3	DRB1_1301	0.97	SB	LSGFPKNRV	NA	NA
AYAGSGNVL	9	TRUE	sp|Q13200|PSMD2_HUMAN	PSMD2	HUMAN	26S proteasome non-ATPase regulatory subunit 2 OS=Homo sapiens OX=9606 GN=PSMD2 PE=1 SV=3	AYAGSGNVL/1	['MSFragger', 'Comet', 'Sage', 'PEAKS']	[0.0001791312136139, 0.0005058168942842, 0.0001868984207083, 0.000223164472216]	[1.6893277767443555, 0.8878886114240686, 1.1046510074984175, 3.205408658190245]	[0.0004197271986857, 0.0016819693403741, 0.0006551510971496, 0.000805699637266]	0.993405	1.50533	1	4	0.000179131	0.000419727	3.20541	0	NA	24	0	0	0	2	2	2	0	0	0	2	2	2	1	1	2	1	1	2	1	1	2	0	0	6	4	4	6	4	netMHCpan-4.1	HLA-C*07:02	0.19	SB	AYAGSGNVL	1	AYAGSGNVL
AYDGKDYLA	9	TRUE	sp|P01889|HLAB_HUMAN;sp|P01893|HLAH_HUMAN;sp|P04439|HLAA_HUMAN;sp|P10321|HLAC_HUMAN;sp|P17693|HLAG_HUMAN	HLA-B;HLA-H;HLA-A;HLA-C;HLA-G	HUMAN	HLA class I histocompatibility antigen, B alpha chain OS=Homo sapiens OX=9606 GN=HLA-B PE=1 SV=3	AYDGKDYLA/1	['MSFragger', 'Comet']	[0.0041709148206506, 0.0019364599092284]	[0.942766464860537, 0.6712586367894693]	[0.0306939927817649, 0.0084434778551439]	0.826967	0.781526	1	2	0.00193646	0.00844348	0.942766	0	NA	2	0	0	0	2	0	0	0	0	0	0	0	0	0	0	0	0	0	0	0	0	0	0	0	0	0	0	2	0	netMHCpan-4.1	HLA-C*07:02	3.495	NB	AYDGKDYLA	NA	NA
AYEPEISRLHDSLAIERKIK	20	FALSE	sp|Q15005|SPCS2_HUMAN	SPCS2	HUMAN	Signal peptidase complex subunit 2 OS=Homo sapiens OX=9606 GN=SPCS2 PE=1 SV=3	AYEPEISRLHDSLAIERKIK/3	['MSFragger', 'Comet']	[0.0022773279352226, 0.0026366382861851]	[1.0565470529880432, 0.6104372841365252]	[0.0160142364876508, 0.0152471765099711]	0.716888	0.296227	1	2	0.00227733	0.0152472	1.05655	0	NA	5	0	0	0	0	0	1	0	0	0	0	0	0	1	1	2	0	0	0	0	0	0	0	0	0	0	0	1	4	NA	NA	NA	NA	NA	NA	NA
AYGGGGGGSSY	11	TRUE	sp|Q13151|ROA0_HUMAN	HNRNPA0	HUMAN	Heterogeneous nuclear ribonucleoprotein A0 OS=Homo sapiens OX=9606 GN=HNRNPA0 PE=1 SV=1	AYGGGGGGSSY/1	['MSFragger', 'Comet', 'Sage', 'PEAKS']	[0.0001791312136139, 0.0003213023455071, 0.0006138735420503, 0.0003757279729475]	[1.649761524738521, 0.9407630821373374, 0.93814156874294, 2.955207396560662]	[0.0005115642807575, 0.0011555090786933, 0.0028835045332513, 0.0014134159555244]	0.964175	0.187118	1	4	0.000179131	0.000511564	2.95521	0	NA	9	0	0	0	0	1	2	0	0	0	0	0	0	2	0	1	0	0	0	1	1	1	0	0	0	0	3	3	3	netMHCpan-4.1	HLA-C*07:02	3.996	NB	AYGGGGSSY	NA	NA
AYHELAQVY	9	TRUE	sp|Q9UNS2|CSN3_HUMAN	COPS3	HUMAN	COP9 signalosome complex subunit 3 OS=Homo sapiens OX=9606 GN=COPS3 PE=1 SV=3	AYHELAQVY/1;AYHELAQVY/2	['MSFragger', 'Comet', 'Sage', 'PEAKS']	[0.0002590002590002, 0.0001774622892635, 0.0001868984207083, 8.592541673827119e-05]	[1.5760280812848693, 1.4354063854227324, 1.255645239808038, 4.536782907247607]	[0.000740969841774, 4.895394994915511e-05, 0.0002213207369288, 2.3824236869235016e-05]	0.982359	0.00137085	2	4	8.59254e-05	2.38242e-05	4.53678	0	NA	22	0	0	0	1	3	0	0	0	0	1	0	2	3	1	2	1	2	1	2	1	2	0	0	3	4	5	4	6	netMHCpan-4.1	HLA-C*07:02	0.015	SB	AYHELAQVY	NA	NA
AYKEPPLAL	9	TRUE	sp|Q14526|HIC1_HUMAN	HIC1	HUMAN	Hypermethylated in cancer 1 protein OS=Homo sapiens OX=9606 GN=HIC1 PE=1 SV=5	AYKEPPLAL/2	['Comet']	[0.0032741867342627]	[0.5856776439103871]	[0.0196286233319973]	0.871266	0.918477	1	1	0.00327419	0.0196286	0.585678	0	NA	1	0	0	0	0	0	0	0	0	0	0	0	0	0	0	0	0	0	0	0	1	0	0	0	0	0	1	0	0	netMHCpan-4.1	HLA-C*07:02	0.008	SB	AYKEPPLAL	1	AYKEPPLAL
AYKNVKFVL	9	TRUE	sp|Q9UNL2|SSRG_HUMAN	SSR3	HUMAN	Translocon-associated protein subunit gamma OS=Homo sapiens OX=9606 GN=SSR3 PE=1 SV=1	AYKNVKFVL/2	['MSFragger', 'Comet', 'Sage', 'PEAKS']	[0.0001791312136139, 0.0003076923076923, 0.0002575328354365, 8.592541673827119e-05]	[1.8214673257664769, 1.132425674524688, 1.0692189248055697, 4.371001262669392]	[0.0002174563170972, 0.0003504549170741, 0.0008810989107817, 3.813172748642749e-05]	0.934839	0.269514	1	4	8.59254e-05	3.81317e-05	4.371	0	NA	11	0	0	0	1	1	1	0	0	0	0	0	0	1	1	1	1	1	1	1	1	0	0	0	0	3	2	3	3	netMHCpan-4.1	HLA-C*07:02	0.123	SB	AYKNVKFVL	NA	NA
AYNVYVAERFQEAKGDS	17	FALSE	sp|Q00059|TFAM_HUMAN	TFAM	HUMAN	Transcription factor A, mitochondrial OS=Homo sapiens OX=9606 GN=TFAM PE=1 SV=1	AYNVYVAERFQEAKGDS/2	['MSFragger', 'Comet', 'Sage']	[0.0042094550837265, 0.0045354864433811, 0.0022685587411912]	[0.9420883707117188, 0.5455781804742981, 0.7645216095640587]	[0.0308080631131705, 0.0294903041628513, 0.01612395082858]	0.759117	1.17404	1	3	0.00226856	0.016124	0.942088	0	NA	4	0	0	0	1	1	1	0	0	0	0	0	0	1	0	0	0	0	0	0	0	0	0	0	0	0	0	3	1	netMHCIIpan-4.3	HLA-DPA10103-DPB10402	0.01	SB	YVAERFQEA	NA	NA
AYPEYLITY	9	TRUE	sp|O95271|TNKS1_HUMAN;sp|Q9H2K2|TNKS2_HUMAN	TNKS;TNKS2	HUMAN	Poly [ADP-ribose] polymerase tankyrase-1 OS=Homo sapiens OX=9606 GN=TNKS PE=1 SV=2	AYPEYLITY/1	['MSFragger', 'Comet', 'Sage', 'PEAKS']	[0.0005182881682215, 0.0006554153694904, 0.0001868984207083, 8.592541673827119e-05]	[1.434280858349, 0.8183292129262091, 1.1004274172182056, 4.1300484274650255]	[0.0015294882123293, 0.0027771697206147, 0.0006782712553631, 7.519456164686882e-05]	0.813515	0.00296699	1	4	8.59254e-05	7.51946e-05	4.13005	0	NA	13	0	0	0	1	1	1	0	0	0	0	1	0	1	1	1	1	1	1	1	1	1	0	0	1	3	3	3	3	netMHCpan-4.1	HLA-C*07:02	0.006	SB	AYPEYLITY	0	AYPEYLITY
AYPHTSL	7	FALSE	sp|Q9P2R6|RERE_HUMAN	RERE	HUMAN	Arginine-glutamic acid dipeptide repeats protein OS=Homo sapiens OX=9606 GN=RERE PE=1 SV=2	AYPHTSL/1	['MSFragger', 'Comet', 'Sage', 'PEAKS']	[0.0082028647568287, 0.0045793927327028, 0.0037124837858388, 0.0016182132693488]	[0.7833392082393655, 0.5448665288026352, 0.6994643110302841, 1.992003267933177]	[0.0776606326667901, 0.0297048611974719, 0.0314023468163121, 0.0274834637588501]	0.98856	0.31658	1	4	0.00161821	0.0274835	1.992	0	NA	9	0	0	0	1	1	2	0	0	0	0	0	0	1	0	0	0	0	0	1	1	2	0	0	0	0	4	4	1	NA	NA	NA	NA	NA	NA	NA
AYPTYPVGF	9	TRUE	sp|Q86TG7|PEG10_HUMAN	PEG10	HUMAN	Retrotransposon-derived protein PEG10 OS=Homo sapiens OX=9606 GN=PEG10 PE=1 SV=2	AYPTYPVGF/1	['MSFragger', 'Comet', 'Sage', 'PEAKS']	[0.0014870678209145, 0.0010519197535502, 0.0006472111084961, 0.000223164472216]	[1.1189091476402684, 0.7841119169903238, 0.906191291719875, 3.22614817657684]	[0.0108753025056057, 0.0035426340415467, 0.0039536435939348, 0.0007689708995487]	0.83705	0.0168581	1	4	0.000223164	0.000768971	3.22615	0	NA	8	0	0	0	1	1	1	0	0	0	0	0	0	1	1	1	0	0	0	1	0	1	0	0	0	0	2	3	3	netMHCpan-4.1	HLA-C*07:02	0.047	SB	AYPTYPVGF	NA	NA
AYQDRDKPAQIRF	13	FALSE	sp|P50991|TCPD_HUMAN	CCT4	HUMAN	T-complex protein 1 subunit delta OS=Homo sapiens OX=9606 GN=CCT4 PE=1 SV=4	AYQDRDKPAQIRF/3	['MSFragger', 'Comet', 'Sage']	[0.0016368340461481, 0.0046722004075749, 0.0005419687013074]	[1.110597144974958, 0.5437432847566012, 0.9813463576765148]	[0.0114679688946386, 0.0300468225913445, 0.0019178669105374]	0.563565	0.0834045	1	3	0.000541969	0.00191787	1.1106	0	NA	1	0	0	0	0	0	0	0	0	0	0	0	0	0	1	0	0	0	0	0	0	0	0	0	0	0	0	0	1	netMHCIIpan-4.3	DRB1_1301	48.25	NB	YQDRDKPAQ	NA	NA
AYQELLQHY	9	TRUE	sp|Q7L622|G2E3_HUMAN	G2E3	HUMAN	G2/M phase-specific E3 ubiquitin-protein ligase OS=Homo sapiens OX=9606 GN=G2E3 PE=1 SV=1	AYQELLQHY/2	['MSFragger', 'Sage']	[0.0054594285211112, 0.003731674811195]	[0.8698237244561032, 0.6988907432074365]	[0.0462433328274428, 0.0315923393628549]	0.826967	0.545753	1	2	0.00373167	0.0315923	0.869824	0	NA	1	0	0	0	1	0	0	0	0	0	0	0	0	0	0	0	0	0	0	0	0	0	0	0	0	0	0	1	0	netMHCpan-4.1	HLA-C*07:02	0.032	SB	AYQELLQHY	NA	NA
AYQLQVAKTKQQIEE	15	FALSE	sp|O75955|FLOT1_HUMAN	FLOT1	HUMAN	Flotillin-1 OS=Homo sapiens OX=9606 GN=FLOT1 PE=1 SV=3	AYQLQVAKTKQQIEE/2	['MSFragger', 'Comet', 'Sage', 'PEAKS']	[0.0001288161793121, 0.0001774622892635, 0.0001868984207083, 8.592541673827119e-05]	[2.380897744260594, 1.283099436567687, 1.4716763193577824, 5.447463956937913]	[1.1747839830423684e-05, 0.0001353659912934, 7.087263486389654e-05, 1.7766930377297931e-06]	0.81259	0.511734	1	4	8.59254e-05	1.77669e-06	5.44746	0	NA	4	0	0	0	1	0	0	0	0	0	0	0	0	1	1	1	0	0	0	0	0	0	0	0	0	0	0	1	3	netMHCIIpan-4.3	DRB5_0105	1.23	WB	YQLQVAKTK	NA	NA
AYREHPYGRY	10	TRUE	sp|Q07666|KHDR1_HUMAN	KHDRBS1	HUMAN	KH domain-containing, RNA-binding, signal transduction-associated protein 1 OS=Homo sapiens OX=9606 GN=KHDRBS1 PE=1 SV=1	AYREHPYGRY/2;AYREHPYGRY/3	['MSFragger', 'Comet', 'Sage', 'PEAKS']	[0.0001288161793121, 0.0001774622892635, 0.0001868984207083, 8.592541673827119e-05]	[2.8046086540387907, 1.2004931606371323, 1.905456828460866, 5.190833712455621]	[1.2484224633359708e-06, 0.0002308995296378, 8.090750322167913e-06, 3.6950161369513847e-06]	0.871484	0.539548	2	4	8.59254e-05	1.24842e-06	5.19083	0	NA	17	0	0	0	2	3	2	0	0	0	0	0	0	1	2	2	1	0	1	1	1	1	0	0	0	2	3	7	5	netMHCpan-4.1	HLA-C*07:02	0.946	WB	AYREHPYRY	0	AYREHPYRY
AYRKFTSASDVWSYG	15	FALSE	sp|P29320|EPHA3_HUMAN;sp|P54753|EPHB3_HUMAN;sp|P54762|EPHB1_HUMAN;sp|P54764|EPHA4_HUMAN	EPHA3;EPHB3;EPHB1;EPHA4	HUMAN	Ephrin type-A receptor 3 OS=Homo sapiens OX=9606 GN=EPHA3 PE=1 SV=2	AYRKFTSASDVWSYG/2	['MSFragger', 'Comet', 'Sage']	[0.000623014142421, 0.0019907488728848, 0.0001868984207083]	[1.3113395501656788, 0.651032860722404, 1.2383165870537185]	[0.0030683986234163, 0.0101794924583923, 0.0002467427212095]	0.810636	4.14933	1	3	0.000186898	0.000246743	1.31134	0	NA	7	0	0	0	2	1	0	0	0	0	0	0	0	1	1	1	0	0	0	0	0	1	0	0	0	0	1	3	3	netMHCIIpan-4.3	HLA-DQA10103-DQB10603	0.78	SB	FTSASDVWS	NA	NA
AYRQGHFTY	9	TRUE	sp|Q96SB8|SMC6_HUMAN	SMC6	HUMAN	Structural maintenance of chromosomes protein 6 OS=Homo sapiens OX=9606 GN=SMC6 PE=1 SV=2	AYRQGHFTY/2;AYRQGHFTY/1	['MSFragger', 'Comet', 'Sage', 'PEAKS']	[0.0001288161793121, 0.0001774622892635, 0.0001868984207083, 8.592541673827119e-05]	[2.043433117386491, 1.2929827475753002, 1.2070130019081335, 5.136808014083137]	[6.947191958879687e-05, 0.0001268182264696, 0.0003033357231935, 4.310749173846256e-06]	0.918038	0.00327124	2	4	8.59254e-05	4.31075e-06	5.13681	0	NA	31	1	1	1	2	2	2	2	1	1	1	1	1	2	3	2	1	1	1	1	1	3	3	4	3	3	5	6	7	netMHCpan-4.1	HLA-C*07:02	0.044	SB	AYRQGHFTY	NA	NA
AYSSYVHQY	9	TRUE	sp|Q92624|APBP2_HUMAN	APPBP2	HUMAN	Amyloid protein-binding protein 2 OS=Homo sapiens OX=9606 GN=APPBP2 PE=1 SV=2	AYSSYVHQY/2;AYSSYVHQY/1	['MSFragger', 'Comet', 'Sage', 'PEAKS']	[0.0001288161793121, 0.0001774622892635, 0.0001868984207083, 8.592541673827119e-05]	[2.38384871487432, 1.338756221946207, 1.6247404220128765, 4.401735170322178]	[1.1566008832044748e-05, 9.355958178523472e-05, 3.316751476164909e-05, 3.495241169700647e-05]	0.94217	0.00260853	2	4	8.59254e-05	1.1566e-05	4.40174	0	NA	39	2	2	1	1	0	3	2	2	1	2	1	1	2	1	1	3	3	2	3	3	3	5	5	4	8	9	4	4	netMHCpan-4.1	HLA-C*07:02	0.007	SB	AYSSYVHQY	0	AYSSYVHQY
AYVLLKRES	9	TRUE	sp|Q9BY50|SC11C_HUMAN	SEC11C	HUMAN	Signal peptidase complex catalytic subunit SEC11C OS=Homo sapiens OX=9606 GN=SEC11C PE=1 SV=3	AYVLLKRES/2	['MSFragger', 'Comet', 'Sage', 'PEAKS']	[0.0005456281544127, 0.001421897217144, 0.0006138735420503, 0.0005292561011467]	[1.3694781423528322, 0.7264521442927185, 0.927421905046952, 2.365665561691937]	[0.0021800393112114, 0.0053895817449711, 0.0032013587404391, 0.0079791948990056]	0.88823	0.955812	1	4	0.000529256	0.00218004	2.36567	0	NA	5	0	0	0	1	0	0	0	0	0	0	0	0	0	0	0	0	1	0	1	1	1	0	0	0	1	3	1	0	netMHCpan-4.1	HLA-C*07:02	11.301	NB	AYVLLKRES	NA	NA
AYVRLAPDYDALDVANK	17	FALSE	sp|P62750|RL23A_HUMAN	RPL23A	HUMAN	Large ribosomal subunit protein uL23 OS=Homo sapiens OX=9606 GN=RPL23A PE=1 SV=1	AYVRLAPDYDALDVANK/2	['MSFragger', 'Comet', 'Sage', 'PEAKS']	[0.0001791312136139, 0.0016807768924302, 0.0001868984207083, 0.004667260999528]	[1.6566368033012009, 0.6959775593482589, 1.2439825771446094, 1.5023920547001868]	[0.0004942406180292, 0.0068410461043092, 0.0002380228493659, 0.0973749134307814]	0.847036	0.128774	1	4	0.000179131	0.000238023	1.65664	0	NA	8	0	0	0	1	1	1	0	0	0	0	0	0	2	1	2	0	0	0	0	0	0	0	0	0	0	0	3	5	netMHCIIpan-4.3	DRB1_0404	7.8	NB	LAPDYDALD	NA	NA
AYYEEQHPEL	10	TRUE	sp|P24001|IL32_HUMAN	IL32	HUMAN	Interleukin-32 OS=Homo sapiens OX=9606 GN=IL32 PE=1 SV=3	AYYEEQHPEL/2	['MSFragger', 'Comet', 'Sage', 'PEAKS']	[0.0001288161793121, 0.0001774622892635, 0.0001868984207083, 8.592541673827119e-05]	[2.0708004019092505, 1.1737794429937514, 1.7052612059645955, 5.129677893213853]	[6.0203074859930754e-05, 0.0002728035089671, 2.2153513835567417e-05, 4.399328570604981e-06]	0.872484	0.172682	1	4	8.59254e-05	4.39933e-06	5.12968	0	NA	8	0	0	0	1	0	2	0	0	0	0	0	0	1	1	1	0	0	0	1	1	0	0	0	0	0	2	3	3	netMHCpan-4.1	HLA-C*07:02	0.469	SB	AYYEEQHEL	0	AYYEEQHEL
CAAGHRAEL	9	TRUE	sp|P23919|KTHY_HUMAN	DTYMK	HUMAN	Thymidylate kinase OS=Homo sapiens OX=9606 GN=DTYMK PE=1 SV=4	C[UNIMOD:Cysteinylation]AAGHRAEL/2	['MSFragger', 'Comet', 'Sage', 'PEAKS']	[0.0001288161793121, 0.0003213023455071, 0.0001868984207083, 8.592541673827119e-05]	[2.246473799336945, 1.0331168030476308, 1.3929482567344065, 4.942646262806324]	[2.389408202979998e-05, 0.00063044569918, 0.0001043238546069, 7.499925641778586e-06]	0.975632	0.172832	1	4	8.59254e-05	7.49993e-06	4.94265	0	NA	7	0	0	0	2	1	1	0	0	0	0	0	0	1	1	1	0	0	0	0	0	0	0	0	0	0	0	4	3	netMHCpan-4.1	HLA-B*07:02	0.843	WB	CAAGHRAEL	1	CAAGHRAEL
CAQYFLDKIDVIK	13	FALSE	sp|Q5JWF2|GNAS1_HUMAN	GNAS	HUMAN	Guanine nucleotide-binding protein G(s) subunit alpha isoforms XLas OS=Homo sapiens OX=9606 GN=GNAS PE=1 SV=2	C[UNIMOD:Cysteinylation]AQYFLDKIDVIK/2	['MSFragger', 'Comet', 'Sage', 'PEAKS']	[0.0001288161793121, 0.0001774622892635, 0.0001868984207083, 8.592541673827119e-05]	[3.275233788987299, 2.3021778074528867, 2.3224303490388944, 5.170140273758633]	[1.0338396408804919e-07, 2.129447399467805e-07, 1.106680734118476e-06, 3.919724461549736e-06]	0.786805	0.956578	1	4	8.59254e-05	1.03384e-07	5.17014	0	NA	5	0	0	0	1	0	1	0	0	0	0	0	0	1	1	1	0	0	0	0	0	0	0	0	0	0	0	2	3	netMHCIIpan-4.3	DRB4_0104	19.8	NB	YFLDKIDVI	NA	NA
CIIDKEVSL	9	TRUE	sp|Q9NUQ6|SPS2L_HUMAN	SPATS2L	HUMAN	SPATS2-like protein OS=Homo sapiens OX=9606 GN=SPATS2L PE=1 SV=2	C[UNIMOD:Cysteinylation]IIDKEVSL/2;C[UNIMOD:Cysteinylation]IIDKEVSL/1	['MSFragger', 'Comet', 'Sage']	[0.0005456281544127, 0.0005058168942842, 0.0001868984207083]	[1.4181471954529274, 0.9311415947671556, 1.2024851027916243]	[0.0016671028157942, 0.0012359039078247, 0.0003128796237886]	0.925791	0.564444	2	3	0.000186898	0.00031288	1.41815	0	NA	5	0	0	0	1	0	1	0	0	0	0	0	0	2	0	0	0	0	0	0	1	0	0	0	0	0	1	2	2	netMHCpan-4.1	HLA-A*02:01	0.781	WB	CIIDKEVSL	0	CIIDKEVSL
CLADAVVKI	9	TRUE	sp|Q5TGZ0|MIC10_HUMAN	MICOS10	HUMAN	MICOS complex subunit MIC10 OS=Homo sapiens OX=9606 GN=MICOS10 PE=1 SV=1	C[UNIMOD:Cysteinylation]LADAVVKI/2;C[UNIMOD:Cysteinylation]LADAVVKI/1	['MSFragger', 'Comet', 'Sage', 'PEAKS']	[0.0001288161793121, 0.0003076923076923, 0.0001868984207083, 0.0005292561011467]	[2.187282860708344, 1.0834568293012248, 1.4672636521635312, 2.355439969629676]	[3.26441345409917e-05, 0.0004671807527796, 7.242251501361248e-05, 0.0082686884025423]	0.98992	0.0115378	2	4	0.000128816	3.26441e-05	2.35544	2	['YPGSDRIML(2)']	26	0	0	0	3	2	3	0	0	0	0	0	0	3	3	1	4	0	1	3	1	2	0	0	0	5	6	8	7	netMHCpan-4.1	HLA-A*02:01	0.221	SB	CLADAVVKI	0	CLADAVVKI
CLADHLLTA	9	TRUE	sp|Q92985|IRF7_HUMAN	IRF7	HUMAN	Interferon regulatory factor 7 OS=Homo sapiens OX=9606 GN=IRF7 PE=1 SV=2	C[UNIMOD:Cysteinylation]LADHLLTA/2;C[UNIMOD:Cysteinylation]LADHLLTA/1	['MSFragger', 'Comet', 'Sage', 'PEAKS']	[0.0001288161793121, 0.0003213023455071, 0.0001868984207083, 0.0003757279729475]	[2.155248686673498, 1.05230997568801, 1.397069827845431, 2.7192686210137347]	[3.86411083964672e-05, 0.0005614899721736, 0.0001022043235389, 0.0025812181274129]	0.967225	0.449519	2	4	0.000128816	3.86411e-05	2.71927	0	NA	13	0	0	0	2	1	1	0	0	0	0	0	0	3	2	1	0	0	0	1	1	1	0	0	0	0	3	4	6	netMHCpan-4.1	HLA-A*02:01	0.103	SB	CLADHLLTA	0	CLADHLLTA
CLDKSVIEL	9	TRUE	sp|Q9H9E3|COG4_HUMAN	COG4	HUMAN	Conserved oligomeric Golgi complex subunit 4 OS=Homo sapiens OX=9606 GN=COG4 PE=1 SV=3	C[UNIMOD:Cysteinylation]LDKSVIEL/2	['MSFragger', 'Comet', 'Sage']	[0.0012599978086994, 0.002423975319524, 0.0002575328354365]	[1.149056830437711, 0.6160220643149642, 1.075001505137885]	[0.0089378694888913, 0.014404324990255, 0.0008388630497057]	0.771711	1.47353	1	3	0.000257533	0.000838863	1.14906	0	NA	4	0	0	0	0	1	0	0	0	0	0	0	0	1	0	0	0	0	0	0	1	1	0	0	0	0	2	1	1	netMHCpan-4.1	HLA-A*02:01	0.208	SB	CLDKSVIEL	0	CLDKSVIEL
CLFAGPHSTL	10	TRUE	sp|Q9Y5X2|SNX8_HUMAN	SNX8	HUMAN	Sorting nexin-8 OS=Homo sapiens OX=9606 GN=SNX8 PE=1 SV=1	C[UNIMOD:Cysteinylation]LFAGPHSTL/2	['MSFragger', 'Comet', 'Sage', 'PEAKS']	[0.0001791312136139, 0.0003213023455071, 0.0001868984207083, 0.0003757279729475]	[1.7887698875485418, 1.0789632642871363, 1.4112914141306971, 2.944005981456019]	[0.000255991031717, 0.0004796483246006, 9.52576297193746e-05, 0.0014509309473901]	0.925664	0.389295	1	4	0.000179131	9.52576e-05	2.94401	0	NA	3	0	0	0	0	1	1	0	0	0	0	0	0	0	0	0	0	0	0	0	1	0	0	0	0	0	1	2	0	netMHCpan-4.1	HLA-A*02:01	0.987	WB	CLFAGPHTL	0	CLFAGPHTL
CLIKEVDIYTV	11	TRUE	sp|Q99873|ANM1_HUMAN;sp|Q9NR22|ANM8_HUMAN	PRMT1;PRMT8	HUMAN	Protein arginine N-methyltransferase 1 OS=Homo sapiens OX=9606 GN=PRMT1 PE=1 SV=3	C[UNIMOD:Cysteinylation]LIKEVDIYTV/2	['MSFragger', 'Comet', 'Sage', 'PEAKS']	[0.0001288161793121, 0.0014811822527435, 0.0001868984207083, 8.592541673827119e-05]	[2.094512027253778, 0.7252879838641079, 1.24897101572267, 3.866084648686528]	[5.316684032767573e-05, 0.0054371855752723, 0.0002306806847701, 0.0001561162506175]	0.719908	0.0102561	1	4	8.59254e-05	5.31668e-05	3.86608	0	NA	8	0	0	0	1	0	1	0	0	0	0	0	0	1	1	1	0	0	1	1	1	0	0	0	0	1	2	2	3	netMHCpan-4.1	HLA-A*02:01	3.099	NB	CLIKDIYTV	0	CLIKEVYTV
CLIQSVHYL	9	TRUE	sp|Q49AR2|CE022_HUMAN	C5orf22	HUMAN	UPF0489 protein C5orf22 OS=Homo sapiens OX=9606 GN=C5orf22 PE=1 SV=2	C[UNIMOD:Cysteinylation]LIQSVHYL/2	['MSFragger', 'Comet', 'Sage']	[0.0005456281544127, 0.0021578648495173, 0.0002575328354365]	[1.427370108196838, 0.6305418959000163, 1.0808297104959248]	[0.0015867527611882, 0.0124416737415813, 0.0007985653851822]	0.820115	2.93467	1	3	0.000257533	0.000798565	1.42737	0	NA	2	0	0	0	0	0	0	0	0	0	0	0	0	2	0	0	0	0	0	0	0	0	0	0	0	0	0	0	2	netMHCpan-4.1	HLA-A*02:01	0.201	SB	CLIQSVHYL	0	CLIQSVHYL
CLLPHIEAV	9	TRUE	sp|Q9BRQ5|ORAI3_HUMAN	ORAI3	HUMAN	Protein orai-3 OS=Homo sapiens OX=9606 GN=ORAI3 PE=1 SV=2	C[UNIMOD:Cysteinylation]LLPHIEAV/2	['MSFragger', 'Comet', 'Sage', 'PEAKS']	[0.0007968127490039, 0.0028358927711488, 0.00050075112669, 0.0009170105456212]	[1.1965769501282442, 0.5939391291608465, 1.0051583797177324, 2.174260644860844]	[0.0064957397568657, 0.0180449517737432, 0.0015442354249679, 0.0154649920307452]	0.900148	0.288769	1	4	0.000500751	0.00154424	2.17426	0	NA	3	0	0	0	1	1	1	0	0	0	0	0	0	0	0	0	0	0	0	0	0	0	0	0	0	0	0	3	0	netMHCpan-4.1	HLA-A*02:01	0.033	SB	CLLPHIEAV	0	CLLPHIEAV
CLMGKGMKRV	10	TRUE	sp|P13796|PLSL_HUMAN	LCP1	HUMAN	Plastin-2 OS=Homo sapiens OX=9606 GN=LCP1 PE=1 SV=6	C[UNIMOD:Cysteinylation]LMGKGMKRV/2;C[UNIMOD:Cysteinylation]LM[UNIMOD:Oxidation]GKGM[UNIMOD:Oxidation]KRV/2;C[UNIMOD:Cysteinylation]LMGKGM[UNIMOD:Oxidation]KRV/2;C[UNIMOD:Cysteinylation]LMGKGM[UNIMOD:Oxidation]KRV/3;C[UNIMOD:Cysteinylation]LM[UNIMOD:Oxidation]GKGM[UNIMOD:Oxidation]KRV/3	['MSFragger', 'Comet', 'Sage', 'PEAKS']	[0.0001288161793121, 0.0005058168942842, 0.0001868984207083, 8.592541673827119e-05]	[2.100266165907611, 0.8870624028758431, 1.2171861354095943, 4.338213439467911]	[5.158577386871578e-05, 0.0016920109071456, 0.0002832346801214, 4.183937268180919e-05]	0.845569	0.561415	5	4	8.59254e-05	4.18394e-05	4.33821	0	NA	18	0	0	0	3	2	2	0	0	0	0	0	0	4	2	1	0	0	0	1	2	1	0	0	0	0	4	7	7	netMHCpan-4.1	HLA-A*02:01	3.497	NB	CLMGKGMKV	0	CLMGKMKRV
CLNVNVTEV	9	TRUE	sp|Q5UE93|PI3R6_HUMAN	PIK3R6	HUMAN	Phosphoinositide 3-kinase regulatory subunit 6 OS=Homo sapiens OX=9606 GN=PIK3R6 PE=1 SV=1	C[UNIMOD:Cysteinylation]LNVNVTEV/1	['MSFragger', 'Comet', 'Sage', 'PEAKS']	[0.0001791312136139, 0.0008743343136475, 0.0001868984207083, 0.0003757279729475]	[1.7209564870427434, 0.8049710303831228, 1.126898196336377, 2.9225056333407613]	[0.0003585629697032, 0.0030543880097953, 0.0005476149840058, 0.0015265622616141]	0.973495	0.806632	1	4	0.000179131	0.000358563	2.92251	0	NA	15	0	0	0	3	2	3	0	0	0	0	0	0	1	1	2	0	0	0	2	0	1	0	0	0	0	3	8	4	netMHCpan-4.1	HLA-A*02:01	0.743	WB	CLNVNVTEV	0	CLNVNVTEV
CLPPLVPAI	9	TRUE	sp|Q92616|GCN1_HUMAN	GCN1	HUMAN	Stalled ribosome sensor GCN1 OS=Homo sapiens OX=9606 GN=GCN1 PE=1 SV=7	C[UNIMOD:Cysteinylation]LPPLVPAI/1	['MSFragger', 'Comet', 'Sage']	[0.0013992035302981, 0.0012406947890818, 0.0001868984207083]	[1.1307649568000495, 0.7430394111139422, 1.170897488366668]	[0.0100746191635514, 0.0047639442607227, 0.0003915178388946]	0.885211	0.110759	1	3	0.000186898	0.000391518	1.1709	0	NA	1	0	0	0	0	0	0	0	0	0	0	0	0	1	0	0	0	0	0	0	0	0	0	0	0	0	0	0	1	netMHCpan-4.1	HLA-A*02:01	0.355	SB	CLPPLVPAI	0	CLPPLVPAI
CLSQVSVHL	9	TRUE	sp|Q9NU22|MDN1_HUMAN	MDN1	HUMAN	Midasin OS=Homo sapiens OX=9606 GN=MDN1 PE=1 SV=2	C[UNIMOD:Cysteinylation]LSQVSVHL/1;C[UNIMOD:Cysteinylation]LSQVSVHL/2	['MSFragger', 'Comet', 'Sage', 'PEAKS']	[0.0001288161793121, 0.0005058168942842, 0.0001868984207083, 8.592541673827119e-05]	[1.8624445527460016, 0.9150622594311828, 1.2019983155509657, 3.9373448702459455]	[0.0001768988554249, 0.00138457828029, 0.0003139287469452, 0.0001284435898622]	0.965337	2.02557	2	4	8.59254e-05	0.000128444	3.93734	0	NA	4	0	0	0	1	0	0	0	0	0	0	0	0	2	0	1	0	0	0	0	0	0	0	0	0	0	0	1	3	netMHCpan-4.1	HLA-A*02:01	0.484	SB	CLSQVSVHL	0	CLSQVSVHL
CLTKAIIQV	9	TRUE	sp|P55160|NCKPL_HUMAN	NCKAP1L	HUMAN	Nck-associated protein 1-like OS=Homo sapiens OX=9606 GN=NCKAP1L PE=1 SV=3	C[UNIMOD:Cysteinylation]LTKAIIQV/1;C[UNIMOD:Cysteinylation]LTKAIIQV/2	['MSFragger', 'Comet', 'Sage']	[0.0001791312136139, 0.0005058168942842, 0.0001868984207083]	[1.593233770269869, 0.899452675839961, 1.1242723452592287]	[0.000679525463156, 0.0015478147570627, 0.0005591506852051]	0.899025	0.0138149	2	3	0.000179131	0.000559151	1.59323	0	NA	6	0	0	0	2	0	1	0	0	0	0	0	0	2	0	1	0	0	0	0	0	0	0	0	0	0	0	3	3	netMHCpan-4.1	HLA-A*02:01	0.446	SB	CLTKAIIQV	0	CLTKAIIQV
CLYELPENIRV	11	TRUE	sp|Q9NZ63|TLS1_HUMAN	C9orf78	HUMAN	Splicing factor C9orf78 OS=Homo sapiens OX=9606 GN=C9orf78 PE=1 SV=1	C[UNIMOD:Cysteinylation]LYELPENIRV/2	['MSFragger', 'Comet', 'Sage', 'PEAKS']	[0.0001288161793121, 0.0005058168942842, 0.0001868984207083, 8.592541673827119e-05]	[2.353808605393757, 0.890456663836544, 1.4077554505011365, 4.249660190746236]	[1.3556202761120816e-05, 0.0016511538750963, 9.693395021376136e-05, 5.37270541308912e-05]	0.888617	0.0683904	1	4	8.59254e-05	1.35562e-05	4.24966	0	NA	1	0	0	0	1	0	0	0	0	0	0	0	0	0	0	0	0	0	0	0	0	0	0	0	0	0	0	1	0	netMHCpan-4.1	HLA-A*02:01	1.066	WB	CLYEENIRV	0	CLYEENIRV
CLYGNVEKV	9	TRUE	sp|P14866|HNRPL_HUMAN	HNRNPL	HUMAN	Heterogeneous nuclear ribonucleoprotein L OS=Homo sapiens OX=9606 GN=HNRNPL PE=1 SV=2	C[UNIMOD:Cysteinylation]LYGNVEKV/1;C[UNIMOD:Cysteinylation]LYGNVEKV/2	['MSFragger', 'Comet', 'Sage', 'PEAKS']	[0.0001288161793121, 0.0001774622892635, 0.0001868984207083, 8.592541673827119e-05]	[2.122065210147436, 1.157826044960205, 1.2823533746523474, 4.088034380814913]	[4.6006766000154894e-05, 0.0003008354031769, 0.0001885395027276, 8.456956028113675e-05]	0.973383	0.0206475	2	4	8.59254e-05	4.60068e-05	4.08803	0	NA	19	0	0	0	3	0	2	0	0	0	0	0	0	3	1	1	1	1	1	2	2	2	0	0	0	3	6	5	5	netMHCpan-4.1	HLA-A*02:01	0.114	SB	CLYGNVEKV	0	CLYGNVEKV
CLYPEVHYL	9	TRUE	sp|Q9HCE0|EPG5_HUMAN	EPG5	HUMAN	Ectopic P granules protein 5 homolog OS=Homo sapiens OX=9606 GN=EPG5 PE=1 SV=2	C[UNIMOD:Cysteinylation]LYPEVHYL/2	['MSFragger', 'Comet', 'Sage']	[0.0026890920647337, 0.0053372149442018, 0.0032618183488767]	[1.0173766072632575, 0.5262831930648183, 0.7246864967087744]	[0.0201925724706038, 0.0359296341713174, 0.0241315400227929]	0.882105	0.00275445	1	3	0.00268909	0.0201926	1.01738	0	NA	1	0	0	0	0	0	0	0	0	0	0	0	0	0	0	0	0	0	0	0	1	0	0	0	0	0	1	0	0	netMHCpan-4.1	HLA-A*02:01	0.024	SB	CLYPEVHYL	0	CLYPEVHYL
CMTGYSPQL	9	TRUE	sp|Q96SK2|TM209_HUMAN	TMEM209	HUMAN	Transmembrane protein 209 OS=Homo sapiens OX=9606 GN=TMEM209 PE=1 SV=2	C[UNIMOD:Cysteinylation]M[UNIMOD:Oxidation]TGYSPQL/1;C[UNIMOD:Cysteinylation]MTGYSPQL/1	['MSFragger', 'Comet', 'Sage', 'PEAKS']	[0.0001791312136139, 0.0010835801488116, 0.0001868984207083, 0.0003757279729475]	[1.7676306131300283, 0.765284073855278, 1.2087183631150076, 2.8304892742147896]	[0.0002843544479723, 0.0040531958439977, 0.0002998393291022, 0.0019151912292555]	0.931915	3.21217	2	4	0.000179131	0.000284354	2.83049	0	NA	12	0	0	0	3	2	0	0	0	0	0	0	0	2	2	3	0	0	0	0	0	0	0	0	0	0	0	5	7	netMHCpan-4.1	HLA-A*02:01	1.011	WB	CMTGYSPQL	0	CMTGYSPQL
CPALRPLEL	9	TRUE	sp|Q16790|CAH9_HUMAN	CA9	HUMAN	Carbonic anhydrase 9 OS=Homo sapiens OX=9606 GN=CA9 PE=1 SV=2	C[UNIMOD:Cysteinylation]PALRPLEL/2	['MSFragger', 'Comet', 'Sage', 'PEAKS']	[0.0001288161793121, 0.0001774622892635, 0.0003258390355164, 8.592541673827119e-05]	[1.9192827927335088, 1.1837039587047784, 1.0663337748551585, 3.727343558027592]	[0.000132323861766, 0.0002565210645906, 0.0009030519818424, 0.0002267373652304]	0.80642	0.708933	1	4	8.59254e-05	0.000132324	3.72734	0	NA	12	0	0	0	1	1	1	0	0	0	0	0	0	1	1	1	1	1	1	1	1	1	0	0	0	3	3	3	3	netMHCpan-4.1	HLA-B*07:02	0.067	SB	CPALRPLEL	1	CPALRPLEL
CPAPGSTPL	9	TRUE	sp|Q5VY09|IER5_HUMAN	IER5	HUMAN	Immediate early response gene 5 protein OS=Homo sapiens OX=9606 GN=IER5 PE=1 SV=3	C[UNIMOD:Cysteinylation]PAPGSTPL/1	['MSFragger']	[0.0047739146099801]	[0.9053911956521432]	[0.03772953623628]	0.992518	5.73392	1	1	0.00477391	0.0377295	0.905391	0	NA	1	0	0	0	1	0	0	0	0	0	0	0	0	0	0	0	0	0	0	0	0	0	0	0	0	0	0	1	0	netMHCpan-4.1	HLA-B*07:02	0.044	SB	CPAPGSTPL	1	CPAPGSTPL
CPAVRLITL	9	TRUE	sp|P07237|PDIA1_HUMAN	P4HB	HUMAN	Protein disulfide-isomerase OS=Homo sapiens OX=9606 GN=P4HB PE=1 SV=3	C[UNIMOD:Cysteinylation]PAVRLITL/2	['MSFragger', 'Comet', 'Sage', 'PEAKS']	[0.0007475130814789, 0.0010519197535502, 0.0025900635742877, 0.000223164472216]	[1.2198579169059245, 0.7838487613259465, 0.744012076544181, 3.20638989330624]	[0.0055477965276385, 0.0035492786110244, 0.0198031448824514, 0.0008039262522166]	0.773596	0.891391	1	4	0.000223164	0.000803926	3.20639	0	NA	3	0	0	0	1	0	1	0	0	0	0	0	0	1	0	0	0	0	0	0	0	0	0	0	0	0	0	2	1	netMHCpan-4.1	HLA-B*07:02	0.141	SB	CPAVRLITL	1	CPAVRLITL
CPEGTKPML	9	TRUE	sp|Q9H7B2|RPF2_HUMAN	RPF2	HUMAN	Ribosome production factor 2 homolog OS=Homo sapiens OX=9606 GN=RPF2 PE=1 SV=2	C[UNIMOD:Cysteinylation]PEGTKPML/2	['MSFragger', 'Comet', 'Sage']	[0.0022773279352226, 0.0082260371959942, 0.0006138735420503]	[1.0564818963977358, 0.4634003947066763, 0.931547757875894]	[0.0160205152710967, 0.0691489259236327, 0.0030745378194183]	0.891956	0.642751	1	3	0.000613874	0.00307454	1.05648	0	NA	1	0	0	0	0	0	1	0	0	0	0	0	0	0	0	0	0	0	0	0	0	0	0	0	0	0	0	1	0	netMHCpan-4.1	HLA-B*07:02	0.348	SB	CPEGTKPML	1	CPEGTKPML
CPELGRVSL	9	TRUE	sp|Q9BW27|NUP85_HUMAN	NUP85	HUMAN	Nuclear pore complex protein Nup85 OS=Homo sapiens OX=9606 GN=NUP85 PE=1 SV=1	C[UNIMOD:Cysteinylation]PELGRVSL/2	['MSFragger', 'Comet', 'Sage']	[0.0001288161793121, 0.0011931499157776, 0.0002575328354365]	[1.8713720536104328, 0.7472949707065235, 1.0768763056504016]	[0.0001690609222132, 0.0046176224122481, 0.0008256574978333]	0.896752	0.194563	1	3	0.000128816	0.000169061	1.87137	0	NA	3	0	0	0	1	0	1	0	0	0	0	0	0	1	0	0	0	0	0	0	0	0	0	0	0	0	0	2	1	netMHCpan-4.1	HLA-B*07:02	0.058	SB	CPELGRVSL	1	CPELGRVSL
CPFAERTRLVL	11	TRUE	sp|P78417|GSTO1_HUMAN	GSTO1	HUMAN	Glutathione S-transferase omega-1 OS=Homo sapiens OX=9606 GN=GSTO1 PE=1 SV=2	C[UNIMOD:Cysteinylation]PFAERTRLVL/2	['MSFragger']	[0.0041301220474267]	[0.9441661838262568]	[0.030459872969012]	0.389119	0.677827	1	1	0.00413012	0.0304599	0.944166	0	NA	5	0	0	0	0	0	0	0	0	0	0	0	0	2	0	2	0	0	0	0	1	0	0	0	0	0	1	0	4	netMHCpan-4.1	HLA-B*07:02	0.868	WB	CPFAERTVL	1	CPFATRLVL
CPFNARHQV	9	TRUE	sp|Q8WW33|GTSF1_HUMAN	GTSF1	HUMAN	Gametocyte-specific factor 1 OS=Homo sapiens OX=9606 GN=GTSF1 PE=1 SV=2	C[UNIMOD:Cysteinylation]PFNARHQV/2	['MSFragger', 'Comet', 'Sage', 'PEAKS']	[0.0001288161793121, 0.0003213023455071, 0.00050075112669, 8.592541673827119e-05]	[1.9148333249505516, 0.9634339643502604, 1.03202172091566, 4.43502841640388]	[0.0001353845358028, 0.0009886399207584, 0.0012160453573023, 3.180424601859805e-05]	0.890551	0.0605788	1	4	8.59254e-05	3.18042e-05	4.43503	0	NA	3	0	0	0	0	0	1	0	0	0	0	0	0	1	0	1	0	0	0	0	0	0	0	0	0	0	0	1	2	netMHCpan-4.1	HLA-B*07:02	0.39	SB	CPFNARHQV	1	CPFNARHQV
CPHQNKTVL	9	TRUE	sp|Q8TEP8|CE192_HUMAN	CEP192	HUMAN	Centrosomal protein of 192 kDa OS=Homo sapiens OX=9606 GN=CEP192 PE=1 SV=3	C[UNIMOD:Cysteinylation]PHQNKTVL/2	['MSFragger', 'Comet', 'Sage']	[0.0003296793867963, 0.0003213023455071, 0.0021344717182497]	[1.5253948505793335, 0.9372302001217134, 0.7694644525222625]	[0.0009564802729727, 0.0011843228612019, 0.0153550441444731]	0.40569	0.12574	1	3	0.000321302	0.00095648	1.52539	0	NA	3	0	0	0	1	1	0	0	0	0	0	0	0	1	0	0	0	0	0	0	0	0	0	0	0	0	0	2	1	netMHCpan-4.1	HLA-B*07:02	0.061	SB	CPHQNKTVL	1	CPHQNKTVL
CPHTIGVEF	9	TRUE	sp|P61106|RAB14_HUMAN	RAB14	HUMAN	Ras-related protein Rab-14 OS=Homo sapiens OX=9606 GN=RAB14 PE=1 SV=4	C[UNIMOD:Cysteinylation]PHTIGVEF/1;C[UNIMOD:Cysteinylation]PHTIGVEF/2	['MSFragger', 'Comet', 'Sage']	[0.0001791312136139, 0.0003213023455071, 0.0001868984207083]	[1.7934213751539312, 0.9769921569813844, 1.2243874421317122]	[0.0002501323821328, 0.0009023601956159, 0.0002700471202192]	0.932951	0.956149	2	3	0.000179131	0.000250132	1.79342	0	NA	22	0	0	0	1	2	3	0	0	0	0	0	0	5	1	3	0	0	1	1	2	3	0	0	0	1	6	6	9	netMHCpan-4.1	HLA-B*07:02	0.305	SB	CPHTIGVEF	1	CPHTIGVEF
CPIDRKPFQAVF	12	TRUE	sp|Q99590|SCAFB_HUMAN	SCAF11	HUMAN	Protein SCAF11 OS=Homo sapiens OX=9606 GN=SCAF11 PE=1 SV=2	C[UNIMOD:Cysteinylation]PIDRKPFQAVF/2	['MSFragger', 'Sage']	[0.0023280003962553, 0.0001868984207083]	[1.0414279610204784, 1.1941336364990882]	[0.0175289837830621, 0.0003315281052759]	0.177952	1.48568	1	2	0.000186898	0.000331528	1.19413	0	NA	4	0	0	0	0	1	2	0	0	0	0	0	0	1	0	0	0	0	0	0	0	0	0	0	0	0	0	3	1	netMHCpan-4.1	HLA-B*07:02	3.055	NB	CPIDRKAVF	1	CPRKPFQAV
CPIDVRRPL	9	TRUE	sp|P61158|ARP3_HUMAN;sp|Q9C0K3|ARP3C_HUMAN;sp|Q9P1U1|ARP3B_HUMAN	ACTR3;ACTR3C;ACTR3B	HUMAN	Actin-related protein 3 OS=Homo sapiens OX=9606 GN=ACTR3 PE=1 SV=3	C[UNIMOD:Cysteinylation]PIDVRRPL/3;C[UNIMOD:Cysteinylation]PIDVRRPL/2	['MSFragger', 'Comet', 'Sage']	[0.0001288161793121, 0.0001774622892635, 0.0003258390355164]	[2.083280202277379, 1.550140475867029, 1.063269036682247]	[5.6392263475087456e-05, 2.2545669920424505e-05, 0.0009270383778483]	0.95501	0.388422	2	3	0.000128816	2.25457e-05	2.08328	1	['SPSTNRGPIQM(1)']	14	0	0	0	1	1	1	0	0	0	0	0	0	2	2	0	1	2	1	1	1	1	0	0	0	4	3	3	4	netMHCpan-4.1	HLA-B*07:02	0.069	SB	CPIDVRRPL	1	CPIDVRRPL
CPIGTGGVL	9	TRUE	sp|Q96LB3|IFT74_HUMAN	IFT74	HUMAN	Intraflagellar transport protein 74 homolog OS=Homo sapiens OX=9606 GN=IFT74 PE=1 SV=1	C[UNIMOD:Cysteinylation]PIGTGGVL/1	['MSFragger', 'Comet', 'Sage']	[0.0002590002590002, 0.0008743343136475, 0.0002575328354365]	[1.5581164496584785, 0.804081468497364, 1.0796661472761553]	[0.0008109136953734, 0.0030737657768173, 0.000806434311922]	0.800112	0.205483	1	3	0.000257533	0.000806434	1.55812	0	NA	6	0	0	0	1	0	3	0	0	0	0	0	0	1	0	1	0	0	0	0	0	0	0	0	0	0	0	4	2	netMHCpan-4.1	HLA-B*07:02	0.228	SB	CPIGTGGVL	1	CPIGTGGVL
CPKPASQIGC	10	TRUE	sp|Q9BQA1|MEP50_HUMAN	WDR77	HUMAN	Methylosome protein WDR77 OS=Homo sapiens OX=9606 GN=WDR77 PE=1 SV=1	C[UNIMOD:Cysteinylation]PKPASQIGC[UNIMOD:Cysteinylation]/2	['Sage']	[0.0042727589815137]	[0.676611740326332]	[0.039887083129733]	0.225106	2.04864	1	1	0.00427276	0.0398871	0.676612	0	NA	1	0	0	0	1	0	0	0	0	0	0	0	0	0	0	0	0	0	0	0	0	0	0	0	0	0	0	1	0	netMHCpan-4.1	HLA-B*07:02	3.915	NB	CPKPASQIC	1	CPKPASQGC
CPKTHTKEF	9	TRUE	sp|Q9Y3B2|EXOS1_HUMAN	EXOSC1	HUMAN	Exosome complex component CSL4 OS=Homo sapiens OX=9606 GN=EXOSC1 PE=1 SV=1	C[UNIMOD:Cysteinylation]PKTHTKEF/2	['MSFragger', 'Comet', 'Sage']	[0.0005844535359438, 0.0003213023455071, 0.0004729623206684]	[1.3525461396285512, 1.0363715565308986, 1.039413913813233]	[0.0024017773720501, 0.000618065498687, 0.0011396924510189]	0.336791	1.01597	1	3	0.000321302	0.000618065	1.35255	0	NA	3	0	0	0	1	0	0	0	0	0	0	0	0	2	0	0	0	0	0	0	0	0	0	0	0	0	0	1	2	netMHCpan-4.1	HLA-B*07:02	0.282	SB	CPKTHTKEF	1	CPKTHTKEF
CPLLKPWAL	9	TRUE	sp|P04075|ALDOA_HUMAN	ALDOA	HUMAN	Fructose-bisphosphate aldolase A OS=Homo sapiens OX=9606 GN=ALDOA PE=1 SV=2	C[UNIMOD:Cysteinylation]PLLKPWAL/2	['MSFragger', 'Comet', 'Sage', 'PEAKS']	[0.0001288161793121, 0.0001774622892635, 0.0001868984207083, 8.592541673827119e-05]	[2.501582104380699, 1.420238407801739, 1.2421582468682637, 4.391854216478726]	[6.205790625783581e-06, 5.421225594502072e-05, 0.0002407852982463, 3.5944820917511296e-05]	0.845705	0.0186853	1	4	8.59254e-05	6.20579e-06	4.39185	0	NA	12	0	0	0	1	1	1	0	0	0	0	0	0	1	1	1	2	0	1	1	1	1	0	0	0	3	3	3	3	netMHCpan-4.1	HLA-B*07:02	0.377	SB	CPLLKPWAL	1	CPLLKPWAL
CPNLKRLWL	9	TRUE	sp|Q9NZB2|F120A_HUMAN	FAM120A	HUMAN	Constitutive coactivator of PPAR-gamma-like protein 1 OS=Homo sapiens OX=9606 GN=FAM120A PE=1 SV=2	C[UNIMOD:Cysteinylation]PNLKRLWL/2	['MSFragger', 'Comet', 'Sage', 'PEAKS']	[0.0015905837442341, 0.0015113681167039, 0.0020127811603683, 0.0019893899204244]	[1.111653038400778, 0.7147624384326243, 0.7952425116462389, 1.9320461728806528]	[0.0113912203052991, 0.0058930372977393, 0.0119414492801485, 0.0326880189623817]	0.70088	0.550827	1	4	0.00151137	0.00589304	1.93205	0	NA	7	0	0	0	0	1	1	0	0	0	0	0	0	1	1	1	0	0	0	1	1	0	0	0	0	0	2	2	3	netMHCpan-4.1	HLA-B*07:02	0.312	SB	CPNLKRLWL	1	CPNLKRLWL
CPQVINAAL	9	TRUE	sp|P26232|CTNA2_HUMAN;sp|P35221|CTNA1_HUMAN	CTNNA2;CTNNA1	HUMAN	Catenin alpha-2 OS=Homo sapiens OX=9606 GN=CTNNA2 PE=1 SV=5	C[UNIMOD:Cysteinylation]PQVINAAL/1	['Comet', 'Sage']	[0.0054945054945054, 0.0021285021285021]	[0.5229316948924543, 0.7824802056463684]	[0.0371930006429416, 0.0135171082942975]	0.794032	5.92684	1	2	0.0021285	0.0135171	0.78248	0	NA	1	0	0	0	0	0	0	0	0	0	0	0	0	1	0	0	0	0	0	0	0	0	0	0	0	0	0	0	1	netMHCpan-4.1	HLA-B*07:02	0.312	SB	CPQVINAAL	1	CPQVINAAL
CPRAVIHLL	9	TRUE	sp|O95602|RPA1_HUMAN	POLR1A	HUMAN	DNA-directed RNA polymerase I subunit RPA1 OS=Homo sapiens OX=9606 GN=POLR1A PE=1 SV=2	C[UNIMOD:Cysteinylation]PRAVIHLL/2	['MSFragger', 'Sage']	[0.0023280003962553, 0.0004729623206684]	[1.0316674427722972, 1.0409851328351425]	[0.0185711728674815, 0.0011241483592686]	0.909226	0.0672662	1	2	0.000472962	0.00112415	1.04099	0	NA	3	0	0	0	2	0	0	0	0	0	0	0	0	0	0	1	0	0	0	0	0	0	0	0	0	0	0	2	1	netMHCpan-4.1	HLA-B*07:02	0.14	SB	CPRAVIHLL	1	CPRAVIHLL
CPRDSLALL	9	TRUE	sp|Q96E52|OMA1_HUMAN	OMA1	HUMAN	Metalloendopeptidase OMA1, mitochondrial OS=Homo sapiens OX=9606 GN=OMA1 PE=1 SV=1	C[UNIMOD:Cysteinylation]PRDSLALL/2	['MSFragger', 'Sage']	[0.0057013535274404, 0.0046968587064247]	[0.8601539145207997, 0.6662882847541007]	[0.0489370231587436, 0.0443466950121644]	0.945699	2.70668	1	2	0.00469686	0.0443467	0.860154	0	NA	3	0	0	0	0	2	0	0	0	0	0	0	0	0	0	0	0	0	0	1	0	0	0	0	0	0	1	2	0	netMHCpan-4.1	HLA-B*07:02	0.086	SB	CPRDSLALL	1	CPRDSLALL
CPRDVFGTNQL	11	TRUE	sp|Q13191|CBLB_HUMAN	CBLB	HUMAN	E3 ubiquitin-protein ligase CBL-B OS=Homo sapiens OX=9606 GN=CBLB PE=1 SV=2	C[UNIMOD:Cysteinylation]PRDVFGTNQL/2	['MSFragger', 'Comet', 'Sage', 'PEAKS']	[0.0001288161793121, 0.0005743825387708, 0.0001868984207083, 8.592541673827119e-05]	[2.021981991145472, 0.819694491677308, 1.3434140748119796, 4.626101331893112]	[7.770694233648814e-05, 0.0027502183903252, 0.0001344077621453, 1.8480483686247724e-05]	0.477941	0.0883555	1	4	8.59254e-05	1.84805e-05	4.6261	0	NA	5	0	0	0	0	0	1	0	0	0	0	0	0	1	0	0	0	0	0	1	2	0	0	0	0	0	3	1	1	netMHCpan-4.1	HLA-B*07:02	0.226	SB	CPRDGTNQL	1	CPRDVTNQL
CPRGEVPTL	9	TRUE	sp|Q9NUJ7|PLCX1_HUMAN	PLCXD1	HUMAN	PI-PLC X domain-containing protein 1 OS=Homo sapiens OX=9606 GN=PLCXD1 PE=1 SV=1	C[UNIMOD:Cysteinylation]PRGEVPTL/2	['MSFragger', 'Comet', 'Sage']	[0.0050872417332321, 0.0073703366696997, 0.0050448909790508]	[0.8894721013872637, 0.4794215828357128, 0.6586876082581993]	[0.0412882174998134, 0.0585612940759378, 0.0478761727829015]	0.938497	0.670435	1	3	0.00504489	0.0412882	0.889472	0	NA	3	0	0	0	1	0	2	0	0	0	0	0	0	0	0	0	0	0	0	0	0	0	0	0	0	0	0	3	0	netMHCpan-4.1	HLA-B*07:02	0.044	SB	CPRGEVPTL	1	CPRGEVPTL
CPRGIGFKESIL	12	TRUE	sp|Q8WZ82|OVCA2_HUMAN	OVCA2	HUMAN	Esterase OVCA2 OS=Homo sapiens OX=9606 GN=OVCA2 PE=1 SV=1	C[UNIMOD:Cysteinylation]PRGIGFKESIL/3	['Comet']	[0.002423975319524]	[0.6192949769644949]	[0.0139336768152166]	0.158412	1.06972	1	1	0.00242398	0.0139337	0.619295	0	NA	1	0	0	0	1	0	0	0	0	0	0	0	0	0	0	0	0	0	0	0	0	0	0	0	0	0	0	1	0	netMHCpan-4.1	HLA-B*07:02	0.833	WB	CPRGIGSIL	1	CPRGIGSIL
CPRHLGSLLEL	11	TRUE	sp|Q14674|ESPL1_HUMAN	ESPL1	HUMAN	Separin OS=Homo sapiens OX=9606 GN=ESPL1 PE=1 SV=3	C[UNIMOD:Cysteinylation]PRHLGSLLEL/2	['MSFragger', 'Comet', 'Sage', 'PEAKS']	[0.0007475130814789, 0.0016807768924302, 0.00050075112669, 0.0005292561011467]	[1.229717005121484, 0.7025423066471562, 0.997821356138292, 2.335072113873349]	[0.0051914831045082, 0.0064876681679893, 0.0016499741931669, 0.0088784811339232]	0.664538	1.25013	1	4	0.000500751	0.00164997	2.33507	0	NA	3	0	0	0	1	0	0	0	0	0	0	0	0	0	0	1	0	0	0	0	1	0	0	0	0	0	1	1	1	netMHCpan-4.1	HLA-B*07:02	0.388	SB	CPRHLGSEL	1	CPRHLGSEL
CPRPEGLNF	9	TRUE	sp|P15927|RFA2_HUMAN	RPA2	HUMAN	Replication protein A 32 kDa subunit OS=Homo sapiens OX=9606 GN=RPA2 PE=1 SV=1	C[UNIMOD:Cysteinylation]PRPEGLNF/2	['MSFragger', 'Comet', 'Sage', 'PEAKS']	[0.0001791312136139, 0.0016807768924302, 0.0001868984207083, 0.0003757279729475]	[1.8189684875853975, 0.6869352112346571, 1.3058753658917173, 2.713690949896824]	[0.0002201931542521, 0.0073729999507059, 0.0001647988317266, 0.0026221539192825]	0.953996	2.69323	1	4	0.000179131	0.000164799	2.71369	0	NA	12	0	0	0	1	1	3	0	0	0	0	0	0	2	0	0	0	0	0	2	2	1	0	0	0	0	5	5	2	netMHCpan-4.1	HLA-B*07:02	0.181	SB	CPRPEGLNF	1	CPRPEGLNF
CPRPGVVL	8	TRUE	sp|O00626|CCL22_HUMAN	CCL22	HUMAN	C-C motif chemokine 22 OS=Homo sapiens OX=9606 GN=CCL22 PE=1 SV=2	C[UNIMOD:Cysteinylation]PRPGVVL/2;CPRPGVVL/2	['MSFragger', 'Comet', 'Sage', 'PEAKS']	[0.0034548035967818, 0.0020393893485607, 0.0006472111084961, 0.0004792427963817]	[0.9723483198674718, 0.6458818680255553, 0.9039016511500978, 2.5072011314122724]	[0.0260884091224084, 0.0106967423857125, 0.004045638429625, 0.0049348580186682]	0.991048	3.08957	2	4	0.000479243	0.00404564	2.5072	0	NA	18	0	0	0	2	1	2	1	1	0	2	1	0	0	0	0	1	3	1	1	1	1	0	2	3	5	3	5	0	netMHCpan-4.1	HLA-B*07:02	0.087	SB	CPR-PGVVL	1	CPR-PGVVL
CPRPGVVLL	9	TRUE	sp|O00626|CCL22_HUMAN	CCL22	HUMAN	C-C motif chemokine 22 OS=Homo sapiens OX=9606 GN=CCL22 PE=1 SV=2	CPRPGVVLL/2;C[UNIMOD:Cysteinylation]PRPGVVLL/2;C[UNIMOD:Cysteinylation]PRPGVVLL/1	['MSFragger', 'Comet', 'Sage', 'PEAKS']	[0.0001791312136139, 0.0008743343136475, 0.0001868984207083, 0.000223164472216]	[1.807236834059538, 0.8061599180227382, 1.3730339623511352, 3.236161441282825]	[0.0002334872171385, 0.0030286759259679, 0.0001153193467323, 0.0007517931185901]	0.98693	0.00492495	3	4	0.000179131	0.000115319	3.23616	0	NA	52	1	1	0	6	2	8	1	0	1	1	1	1	4	2	2	4	3	4	4	4	2	2	2	3	11	10	16	8	netMHCpan-4.1	HLA-B*07:02	0.032	SB	CPRPGVVLL	1	CPRPGVVLL
CPRPGVVLLTF	11	TRUE	sp|O00626|CCL22_HUMAN	CCL22	HUMAN	C-C motif chemokine 22 OS=Homo sapiens OX=9606 GN=CCL22 PE=1 SV=2	C[UNIMOD:Cysteinylation]PRPGVVLLTF/2	['MSFragger', 'Comet', 'Sage', 'PEAKS']	[0.0001791312136139, 0.0027005130974885, 0.0001868984207083, 0.0001673920321392]	[1.7824138526284214, 0.6043017669290108, 1.3355495447148915, 3.509386316237049]	[0.0002642134828453, 0.0162327637115934, 0.0001401324413113, 0.000396462490533]	0.869188	0.218018	1	4	0.000167392	0.000140132	3.50939	0	NA	24	0	0	0	4	2	2	0	0	0	0	0	0	2	3	2	1	0	2	2	2	2	0	0	0	3	6	8	7	netMHCpan-4.1	HLA-B*07:02	0.452	SB	CPRPGVVTF	1	CPRPVLLTF
CPRTFPEPAQL	11	TRUE	sp|Q8NAF0|ZN579_HUMAN	ZNF579	HUMAN	Zinc finger protein 579 OS=Homo sapiens OX=9606 GN=ZNF579 PE=1 SV=2	C[UNIMOD:Cysteinylation]PRTFPEPAQL/2	['MSFragger', 'Comet', 'Sage']	[0.0003786444528587, 0.0047628497717801, 0.0006138735420503]	[1.4834948966646642, 0.54216406613794, 0.9265719535684106]	[0.001183615821339, 0.0305345608479601, 0.0032282161381474]	0.744296	0.0532513	1	3	0.000378644	0.00118362	1.48349	0	NA	3	0	0	0	1	0	1	0	0	0	0	0	0	1	0	0	0	0	0	0	0	0	0	0	0	0	0	2	1	netMHCpan-4.1	HLA-B*07:02	0.338	SB	CPRPEPAQL	1	CPRPEPAQL
CPSDWKTDSTCRM	13	FALSE	sp|P02786|TFR1_HUMAN	TFRC	HUMAN	Transferrin receptor protein 1 OS=Homo sapiens OX=9606 GN=TFRC PE=1 SV=2	C[UNIMOD:Cysteinylation]PSDWKTDSTC[UNIMOD:Cysteinylation]RM/3;C[UNIMOD:Cysteinylation]PSDWKTDSTC[UNIMOD:Cysteinylation]RM/2	['Comet', 'Sage', 'PEAKS']	[0.0001774622892635, 0.0001868984207083, 8.592541673827119e-05]	[1.5627709640442038, 1.73650519383687, 4.665106014002264]	[2.069460255313536e-05, 1.8936831934709168e-05, 1.6538846524667082e-05]	0.734486	0.161086	2	3	8.59254e-05	1.65388e-05	4.66511	0	NA	9	0	0	0	0	0	2	0	0	0	0	0	0	2	2	3	0	0	0	0	0	0	0	0	0	0	0	2	7	netMHCIIpan-4.3	HLA-DQA10301-DQB10302	24.09	NB	WKTDSTCRM	NA	NA
CPSDWKTDSTCRMVT	15	FALSE	sp|P02786|TFR1_HUMAN	TFRC	HUMAN	Transferrin receptor protein 1 OS=Homo sapiens OX=9606 GN=TFRC PE=1 SV=2	C[UNIMOD:Cysteinylation]PSDWKTDSTC[UNIMOD:Cysteinylation]RMVT/2;C[UNIMOD:Cysteinylation]PSDWKTDSTC[UNIMOD:Cysteinylation]RMVT/3	['Comet', 'Sage', 'PEAKS']	[0.0010835801488116, 0.0001868984207083, 8.592541673827119e-05]	[0.7637432133322021, 1.5834919210977425, 4.797587049689129]	[0.00409838242464, 4.075428947206217e-05, 1.1340623082665327e-05]	0.357157	0.0654761	2	3	8.59254e-05	1.13406e-05	4.79759	0	NA	5	0	0	0	0	0	1	0	0	0	0	0	0	1	2	1	0	0	0	0	0	0	0	0	0	0	0	1	4	netMHCIIpan-4.3	HLA-DQA10301-DQB10603	7.86	NB	WKTDSTCRM	NA	NA
CPSEKRFLLL	10	TRUE	sp|Q9NVP1|DDX18_HUMAN	DDX18	HUMAN	ATP-dependent RNA helicase DDX18 OS=Homo sapiens OX=9606 GN=DDX18 PE=1 SV=2	C[UNIMOD:Cysteinylation]PSEKRFLLL/2	['Sage']	[0.0024671442804953]	[0.7507276259551576]	[0.0185051938031186]	0.134267	2.50331	1	1	0.00246714	0.0185052	0.750728	0	NA	2	0	0	0	0	0	0	0	0	0	0	0	0	1	0	1	0	0	0	0	0	0	0	0	0	0	0	0	2	netMHCpan-4.1	HLA-B*07:02	0.733	WB	CPSEKRLLL	1	CPSEKRLLL
CPSHFRETL	9	TRUE	sp|Q9NZ32|ARP10_HUMAN	ACTR10	HUMAN	Actin-related protein 10 OS=Homo sapiens OX=9606 GN=ACTR10 PE=1 SV=1	C[UNIMOD:Cysteinylation]PSHFRETL/2	['MSFragger', 'Comet', 'Sage', 'PEAKS']	[0.0001791312136139, 0.0012406947890818, 0.0005419687013074, 8.592541673827119e-05]	[1.825970380346868, 0.743493354964307, 0.9848196063656685, 4.606910446192527]	[0.0002126056631378, 0.0047480820879942, 0.0018576000822766, 1.951751813426208e-05]	0.867212	0.989409	1	4	8.59254e-05	1.95175e-05	4.60691	0	NA	6	0	0	0	1	1	1	0	0	0	0	0	0	1	1	1	0	0	0	0	0	0	0	0	0	0	0	3	3	netMHCpan-4.1	HLA-B*07:02	0.152	SB	CPSHFRETL	1	CPSHFRETL
CRNGNIYIL	9	TRUE	sp|Q8NFJ9|BBS1_HUMAN	BBS1	HUMAN	Bardet-Biedl syndrome 1 protein OS=Homo sapiens OX=9606 GN=BBS1 PE=1 SV=1	C[UNIMOD:Cysteinylation]RNGNIYIL/2	['MSFragger', 'Comet', 'Sage', 'PEAKS']	[0.0008984221461059, 0.0027005130974885, 0.0012749681257968, 0.0070066975785677]	[1.1776182918092386, 0.6068552699702165, 0.8387492680549677, 1.3181188561475086]	[0.0073855187921261, 0.0158148582213733, 0.007802813535092, 0.1438119599917144]	0.979836	4.76569	1	4	0.000898422	0.00738552	1.31812	0	NA	5	0	0	0	1	2	0	0	0	0	0	0	0	1	0	0	0	0	0	0	1	0	0	0	0	0	1	3	1	netMHCpan-4.1	HLA-C*07:02	0.238	SB	CRNGNIYIL	NA	NA
CSHSMRYFDTAVSRPG	16	FALSE	sp|P10321|HLAC_HUMAN	HLA-C	HUMAN	HLA class I histocompatibility antigen, C alpha chain OS=Homo sapiens OX=9606 GN=HLA-C PE=1 SV=3	C[UNIMOD:Cysteinylation]SHSM[UNIMOD:Oxidation]RYFDTAVSRPG/3;C[UNIMOD:Cysteinylation]SHSMRYFDTAVSRPG/3	['MSFragger', 'Comet', 'Sage', 'PEAKS']	[0.0001288161793121, 0.0001774622892635, 0.0001868984207083, 8.592541673827119e-05]	[4.4199458859377785, 2.884301446857892, 2.168900006175996, 5.687672812695693]	[2.4066219085922565e-10, 6.4558971300626265e-09, 2.17991663419731e-06, 8.952120627401323e-07]	0.819522	0.941129	2	4	8.59254e-05	2.40662e-10	5.68767	0	NA	18	0	0	0	1	2	2	0	0	0	0	0	0	4	1	3	0	0	0	2	2	1	0	0	0	0	5	5	8	netMHCIIpan-4.3	DRB1_0404	0.05	SB	MRYFDTAVS	NA	NA
CVLEASPTL	9	TRUE	sp|Q7L591|DOK3_HUMAN	DOK3	HUMAN	Docking protein 3 OS=Homo sapiens OX=9606 GN=DOK3 PE=1 SV=2	C[UNIMOD:Cysteinylation]VLEASPTL/1	['Sage']	[0.00939774454131]	[0.5815421084454159]	[0.0959850850379588]	0.521257	1.75207	1	1	0.00939774	0.0959851	0.581542	0	NA	2	0	0	0	0	0	0	0	0	0	0	0	0	1	1	0	0	0	0	0	0	0	0	0	0	0	0	0	2	netMHCpan-4.1	HLA-A*02:01	0.773	WB	CVLEASPTL	0	CVLEASPTL
CVLNTVPPI	9	TRUE	Q9Y6Y1|CMTA1_HUMAN	CAMTA1	HUMAN	Calmodulin-binding transcription activator 1 OS=Homo sapiens OX=9606 GN=CAMTA1 PE=1 SV=4	CVLNTVPPI/1	['PEAKS']	[0.0071457947768866]	[1.2964288601295406]	[0.1499438322267144]	0.864173	0.215148	1	1	0.00714579	0.149944	1.29643	0	NA	5	0	0	0	1	0	0	0	0	0	0	0	0	1	1	1	0	1	0	0	0	0	0	0	0	1	0	1	3	netMHCpan-4.1	HLA-A*02:01	2.635	NB	CVLNTVPPI	NA	NA
DAADIRFVYTPAME	14	FALSE	sp|P01033|TIMP1_HUMAN	TIMP1	HUMAN	Metalloproteinase inhibitor 1 OS=Homo sapiens OX=9606 GN=TIMP1 PE=1 SV=1	DAADIRFVYTPAME/2	['MSFragger', 'Comet', 'Sage']	[0.0019161056447436, 0.0011931499157776, 0.0006138735420503]	[1.085362907423253, 0.750918734158745, 0.9572226759922464]	[0.0134335692606837, 0.0044971031479928, 0.0024021153230824]	0.696103	0.721609	1	3	0.000613874	0.00240212	1.08536	0	NA	1	0	0	0	0	0	0	0	0	0	0	0	0	0	1	0	0	0	0	0	0	0	0	0	0	0	0	0	1	netMHCIIpan-4.3	HLA-DQA10103-DQB10302	0.35	SB	IRFVYTPAM	NA	NA
DAADIRFVYTPAMES	15	FALSE	sp|P01033|TIMP1_HUMAN	TIMP1	HUMAN	Metalloproteinase inhibitor 1 OS=Homo sapiens OX=9606 GN=TIMP1 PE=1 SV=1	DAADIRFVYTPAMES/2;DAADIRFVYTPAM[UNIMOD:Oxidation]ES/2	['MSFragger', 'Comet', 'Sage', 'PEAKS']	[0.0001791312136139, 0.0003213023455071, 0.0001868984207083, 8.592541673827119e-05]	[1.786953691940864, 0.9891576809032164, 1.328028485148662, 3.664117304374044]	[0.000258314676899, 0.0008325591269725, 0.0001459036418222, 0.0002677432517067]	0.91412	0.295507	2	4	8.59254e-05	0.000145904	3.66412	0	NA	3	0	0	0	1	0	0	0	0	0	0	0	0	0	0	1	0	0	0	0	0	1	0	0	0	0	1	1	1	netMHCIIpan-4.3	HLA-DQA10103-DQB10302	0.24	SB	IRFVYTPAM	NA	NA
DAAIVGYKDSPSVWA	15	FALSE	sp|P07737|PROF1_HUMAN	PFN1	HUMAN	Profilin-1 OS=Homo sapiens OX=9606 GN=PFN1 PE=1 SV=2	DAAIVGYKDSPSVWA/2	['MSFragger', 'Comet', 'Sage', 'PEAKS']	[0.0001288161793121, 0.0003076923076923, 0.0001868984207083, 8.592541673827119e-05]	[2.1892207359408618, 1.0980202302338589, 1.3840588703994967, 4.197318678391799]	[3.2312593204135835e-05, 0.0004290275088674, 0.0001090714700446, 6.225799747047152e-05]	0.920386	0.172398	1	4	8.59254e-05	3.23126e-05	4.19732	0	NA	3	0	0	0	1	0	0	0	0	0	0	0	0	0	1	1	0	0	0	0	0	0	0	0	0	0	0	1	2	netMHCIIpan-4.3	HLA-DQA10301-DQB10603	0.24	SB	IVGYKDSPS	NA	NA
DAAPGVDL	8	TRUE	sp|P02533|K1C14_HUMAN;sp|P08779|K1C16_HUMAN;sp|P19012|K1C15_HUMAN;sp|Q04695|K1C17_HUMAN;sp|Q99456|K1C12_HUMAN	KRT14;KRT16;KRT15;KRT17;KRT12	HUMAN	Keratin, type I cytoskeletal 14 OS=Homo sapiens OX=9606 GN=KRT14 PE=1 SV=4	DAAPGVDL/1	['Comet', 'Sage', 'PEAKS']	[0.0019907488728848, 0.0083962034558286, 0.0004792427963817]	[0.650974366304932, 0.598126603324154, 2.510869574688975]	[0.0101851840225191, 0.083481506792777, 0.0048759262070267]	0.996076	0.464157	1	3	0.000479243	0.00487593	2.51087	0	NA	4	0	0	1	1	1	0	0	0	0	0	0	0	0	0	0	0	0	0	0	1	0	1	0	0	0	1	2	0	netMHCpan-4.1	HLA-B*07:02	9.377	NB	DAA-PGVDL	1	D-AAPGVDL
DACLITKAGLQVYNK	15	FALSE	sp|P13987|CD59_HUMAN	CD59	HUMAN	CD59 glycoprotein OS=Homo sapiens OX=9606 GN=CD59 PE=1 SV=1	DAC[UNIMOD:Cysteinylation]LITKAGLQVYNK/2	['MSFragger', 'Comet', 'Sage', 'PEAKS']	[0.0001288161793121, 0.0001774622892635, 0.0001868984207083, 8.592541673827119e-05]	[3.454393733771791, 2.0784034322618266, 1.734100684042492, 5.261255006262681]	[4.004756263968279e-08, 8.164341779666016e-07, 1.916695148101215e-05, 3.022454637879256e-06]	0.805832	1.88145	1	4	8.59254e-05	4.00476e-08	5.26126	0	NA	7	0	0	0	1	1	1	0	0	0	0	0	0	2	1	1	0	0	0	0	0	0	0	0	0	0	0	3	4	netMHCIIpan-4.3	HLA-DPA10103-DPB10201	4.02	WB	LITKAGLQV	NA	NA
DADNLKSRSRNLSMDS	16	FALSE	sp|Q86VY9|T200A_HUMAN	TMEM200A	HUMAN	Transmembrane protein 200A OS=Homo sapiens OX=9606 GN=TMEM200A PE=1 SV=1	DADNLKSRSRNLSMDS/3	['Comet', 'Sage', 'PEAKS']	[0.0005058168942842, 0.0020377733598409, 8.592541673827119e-05]	[0.855387935927766, 0.7905975420079642, 4.812419953220172]	[0.0021271465735476, 0.0124915862419873, 1.0871265981418454e-05]	0.225557	1.65808	1	3	8.59254e-05	1.08713e-05	4.81242	0	NA	1	0	0	0	0	0	0	0	0	0	0	0	0	0	0	1	0	0	0	0	0	0	0	0	0	0	0	0	1	netMHCIIpan-4.3	DRB1_1301	0.97	SB	LKSRSRNLS	NA	NA
DAEAWFN	7	FALSE	sp|P13645|K1C10_HUMAN;sp|Q7Z3Y7|K1C28_HUMAN;sp|Q7Z3Y8|K1C27_HUMAN;sp|Q7Z3Y9|K1C26_HUMAN;sp|Q7Z3Z0|K1C25_HUMAN	KRT10;KRT28;KRT27;KRT26;KRT25	HUMAN	Keratin, type I cytoskeletal 10 OS=Homo sapiens OX=9606 GN=KRT10 PE=1 SV=6	DAEAWFN/1	['Comet']	[0.0035457294816977]	[0.5771072565935147]	[0.0214136029697746]	0.928543	0.0502129	1	1	0.00354573	0.0214136	0.577107	0	NA	1	0	0	0	0	0	0	1	0	0	0	0	0	0	0	0	0	0	0	0	0	0	0	1	0	0	0	0	0	NA	NA	NA	NA	NA	NA	NA
DAEQRGENALKDA	13	FALSE	sp|P04264|K2C1_HUMAN;sp|P19013|K2C4_HUMAN	KRT1;KRT4	HUMAN	Keratin, type II cytoskeletal 1 OS=Homo sapiens OX=9606 GN=KRT1 PE=1 SV=6	DAEQRGENALKDA/2	['Sage']	[0.0023968170269881]	[0.759440680791298]	[0.016959146770988]	0.553521	1.09247	1	1	0.00239682	0.0169591	0.759441	0	NA	1	0	0	0	0	0	0	1	0	0	0	0	0	0	0	0	0	0	0	0	0	0	0	1	0	0	0	0	0	netMHCIIpan-4.3	HLA-DQA10301-DQB10302	4.99	WB	QRGENALKD	NA	NA
DAFAQLMKA	9	TRUE	sp|Q8NDM7|CFA43_HUMAN	CFAP43	HUMAN	Cilia- and flagella-associated protein 43 OS=Homo sapiens OX=9606 GN=CFAP43 PE=1 SV=3	DAFAQLM[UNIMOD:Oxidation]KA/1;DAFAQLM[UNIMOD:Oxidation]KA/2	['MSFragger']	[0.0054259120384666]	[0.8716425033420703]	[0.0457563104035887]	0.779816	3.69544	2	1	0.00542591	0.0457563	0.871643	0	NA	12	1	0	2	0	0	0	0	1	1	0	0	1	1	0	0	3	0	0	1	1	0	3	2	1	3	2	0	1	netMHCpan-4.1	HLA-A*02:01	9.774	NB	DAFAQLMKA	NA	NA
DAGAGIALNDH	11	TRUE	sp|P04406|G3P_HUMAN	GAPDH	HUMAN	Glyceraldehyde-3-phosphate dehydrogenase OS=Homo sapiens OX=9606 GN=GAPDH PE=1 SV=3	DAGAGIALNDH/2	['MSFragger', 'Comet', 'Sage', 'PEAKS']	[0.0003296793867963, 0.0016300449892417, 0.0004061078622482, 0.0003757279729475]	[1.5417597227148157, 0.7083470777116037, 1.0483850823637484, 3.0860579801970167]	[0.0008806238252343, 0.0061956359288908, 0.0010539988169687, 0.0010511343144832]	0.918542	3.19561	1	4	0.000329679	0.000880624	3.08606	0	NA	7	0	1	1	0	0	0	1	1	1	0	0	1	0	0	0	0	0	0	0	1	0	2	3	1	0	1	0	0	netMHCpan-4.1	HLA-B*07:02	71.25	NB	DAGAGIALH	NA	NA
DAGAGIALNDHF	12	TRUE	sp|P04406|G3P_HUMAN	GAPDH	HUMAN	Glyceraldehyde-3-phosphate dehydrogenase OS=Homo sapiens OX=9606 GN=GAPDH PE=1 SV=3	DAGAGIALNDHF/2	['MSFragger', 'Comet', 'Sage']	[0.0005456281544127, 0.0008743343136475, 0.0005419687013074]	[1.4238907007538104, 0.8078527585887898, 0.9748365464063142]	[0.0016165237335611, 0.0029924275267819, 0.0020367865709922]	0.93455	0.0841525	1	3	0.000541969	0.00161652	1.42389	0	NA	1	0	0	1	0	0	0	0	0	0	0	0	0	0	0	0	0	0	0	0	0	0	1	0	0	0	0	0	0	netMHCpan-4.1	HLA-B*07:02	53.462	NB	DAGAGIAHF	NA	NA
DAGENTALLEAGRS	14	FALSE	sp|Q8NC42|RN149_HUMAN	RNF149	HUMAN	E3 ubiquitin-protein ligase RNF149 OS=Homo sapiens OX=9606 GN=RNF149 PE=1 SV=2	DAGENTALLEAGRS/2	['MSFragger', 'Comet', 'Sage', 'PEAKS']	[0.0001288161793121, 0.0001774622892635, 0.0001868984207083, 8.592541673827119e-05]	[2.76852467278293, 1.704503241703847, 1.65084647823825, 5.492809908657573]	[1.5111490321890626e-06, 7.893166284208576e-06, 2.910412878871126e-05, 1.5610517069780974e-06]	0.903539	1.85929	1	4	8.59254e-05	1.51115e-06	5.49281	0	NA	6	0	0	0	1	0	1	0	0	0	0	0	0	2	1	0	0	0	0	1	0	0	0	0	0	0	1	2	3	netMHCIIpan-4.3	HLA-DQA10103-DQB10603	0.13	SB	ENTALLEAG	NA	NA
DAGENTALLEAGRSD	15	FALSE	sp|Q8NC42|RN149_HUMAN	RNF149	HUMAN	E3 ubiquitin-protein ligase RNF149 OS=Homo sapiens OX=9606 GN=RNF149 PE=1 SV=2	DAGENTALLEAGRSD/2	['MSFragger', 'Comet', 'Sage', 'PEAKS']	[0.0001288161793121, 0.0001774622892635, 0.0001868984207083, 8.592541673827119e-05]	[3.12115284341907, 1.8139939782066197, 2.273562586595408, 5.027695779468306]	[2.3370753338387053e-07, 3.995406094417731e-06, 1.3731995032911587e-06, 5.884662055224041e-06]	0.920558	0.296484	1	4	8.59254e-05	2.33708e-07	5.0277	0	NA	17	0	0	0	1	0	4	0	0	0	0	0	1	1	2	1	0	2	0	3	0	2	0	0	1	2	5	5	4	netMHCIIpan-4.3	HLA-DQA10103-DQB10603	0.08	SB	ENTALLEAG	NA	NA
DAGENTALLEAGRSDS	16	FALSE	sp|Q8NC42|RN149_HUMAN	RNF149	HUMAN	E3 ubiquitin-protein ligase RNF149 OS=Homo sapiens OX=9606 GN=RNF149 PE=1 SV=2	DAGENTALLEAGRSDS/2	['MSFragger', 'Comet', 'Sage', 'PEAKS']	[0.0001288161793121, 0.0001774622892635, 0.0001868984207083, 8.592541673827119e-05]	[3.380387621121024, 2.1096124031763326, 2.699163099155658, 5.530163976160136]	[5.925317315297819e-08, 6.768946965372166e-07, 2.096913955430099e-07, 1.40321937310324e-06]	0.976072	0.342794	1	4	8.59254e-05	5.92532e-08	5.53016	0	NA	14	0	0	0	2	0	2	0	0	0	0	0	0	1	2	2	0	0	2	1	1	1	0	0	0	2	3	4	5	netMHCIIpan-4.3	HLA-DQA10103-DQB10603	0.1	SB	ENTALLEAG	NA	NA
DAGHWAVE	8	TRUE	P19801|AOC1_HUMAN	AOC1	HUMAN	Diamine oxidase [copper-containing] OS=Homo sapiens OX=9606 GN=AOC1 PE=1 SV=4	DAGHWAVE/1	['PEAKS']	[0.0053208137715179]	[1.4602789669918286]	[0.1070620518840743]	0.490128	0.220677	1	1	0.00532081	0.107062	1.46028	0	NA	1	0	0	0	0	0	0	0	0	0	0	0	0	0	0	1	0	0	0	0	0	0	0	0	0	0	0	0	1	netMHCpan-4.1	HLA-B*07:02	73.75	NB	DAG-HWAVE	NA	NA
DAGLLALSSMKSL	13	FALSE	sp|Q8IY22|CMIP_HUMAN	CMIP	HUMAN	C-Maf-inducing protein OS=Homo sapiens OX=9606 GN=CMIP PE=1 SV=3	DAGLLALSSMKSL/2	['MSFragger', 'Comet', 'Sage', 'PEAKS']	[0.0002590002590002, 0.0005058168942842, 0.0001868984207083, 8.592541673827119e-05]	[1.557150851875683, 0.8315893576060458, 1.3781726140066457, 4.3615378133247065]	[0.0008148689250044, 0.0025254820950131, 0.0001123554399622, 3.916714518784624e-05]	0.934403	0.0239173	1	4	8.59254e-05	3.91671e-05	4.36154	0	NA	2	0	0	0	0	0	0	0	0	0	0	0	0	1	1	0	0	0	0	0	0	0	0	0	0	0	0	0	2	netMHCIIpan-4.3	DRB1_0404	1.45	WB	LLALSSMKS	NA	NA
DAKRFIGKIFTAEE	14	FALSE	sp|P48723|HSP13_HUMAN	HSPA13	HUMAN	Heat shock 70 kDa protein 13 OS=Homo sapiens OX=9606 GN=HSPA13 PE=1 SV=1	DAKRFIGKIFTAEE/2	['Sage', 'PEAKS']	[0.0006138735420503, 0.0079271723009256]	[0.9238323538250846, 1.2391890098120533]	[0.0033165334592611, 0.1668929922384079]	0.460251	0.432819	1	2	0.000613874	0.00331653	1.23919	0	NA	1	0	0	0	0	0	0	0	0	0	0	0	0	1	0	0	0	0	0	0	0	0	0	0	0	0	0	0	1	netMHCIIpan-4.3	HLA-DPA10103-DPB10201	0.12	SB	FIGKIFTAE	NA	NA
DAKRFIGKIFTAEEL	15	FALSE	sp|P48723|HSP13_HUMAN	HSPA13	HUMAN	Heat shock 70 kDa protein 13 OS=Homo sapiens OX=9606 GN=HSPA13 PE=1 SV=1	DAKRFIGKIFTAEEL/3;DAKRFIGKIFTAEEL/2	['MSFragger', 'Sage', 'PEAKS']	[0.000623014142421, 0.0001868984207083, 0.0002915451895043]	[1.316713173438838, 1.2044974628500265, 3.1490380827840694]	[0.0029696104429841, 0.00030859053954, 0.0009138724044276]	0.597538	0.262172	2	3	0.000186898	0.000308591	3.14904	0	NA	5	0	0	0	2	1	0	0	0	0	0	0	0	2	0	0	0	0	0	0	0	0	0	0	0	0	0	3	2	netMHCIIpan-4.3	HLA-DPA10103-DPB10201	0.14	SB	FIGKIFTAE	NA	NA
DAKTDQAQKAEGAGDAK	17	FALSE	sp|P05204|HMGN2_HUMAN	HMGN2	HUMAN	Non-histone chromosomal protein HMG-17 OS=Homo sapiens OX=9606 GN=HMGN2 PE=1 SV=3	DAKTDQAQKAEGAGDAK/3;DAKTDQAQKAEGAGDAK/2	['MSFragger', 'Comet', 'Sage', 'PEAKS']	[0.0001288161793121, 0.0001774622892635, 0.0001868984207083, 8.592541673827119e-05]	[3.0667535377529678, 1.8469932288388569, 1.6559028125348474, 5.807071131764627]	[3.1169616303938695e-07, 3.277112926344592e-06, 2.8376060084451277e-05, 6.367277946632991e-07]	0.873494	0.00213804	2	4	8.59254e-05	3.11696e-07	5.80707	0	NA	50	0	1	0	2	4	3	3	4	1	4	2	0	2	2	2	3	2	5	4	3	3	1	8	6	10	10	9	6	netMHCIIpan-4.3	HLA-DQA10301-DQB10302	2.02	WB	DQAQKAEGA	NA	NA
DALEQQEEGINRLTD	15	FALSE	sp|O75915|PRAF3_HUMAN	ARL6IP5	HUMAN	PRA1 family protein 3 OS=Homo sapiens OX=9606 GN=ARL6IP5 PE=1 SV=1	DALEQQEEGINRLTD/2	['MSFragger', 'Comet', 'Sage', 'PEAKS']	[0.0001288161793121, 0.0003213023455071, 0.0001868984207083, 8.592541673827119e-05]	[2.038405142542065, 1.0549688243201625, 1.2375194377113885, 4.64700149117876]	[7.132157191656801e-05, 0.0005526561406979, 0.0002480032409358, 1.741342357871793e-05]	0.844887	1.44422	1	4	8.59254e-05	1.74134e-05	4.647	0	NA	1	0	0	0	0	0	0	0	0	0	0	0	0	0	1	0	0	0	0	0	0	0	0	0	0	0	0	0	1	netMHCIIpan-4.3	HLA-DQA10301-DQB10603	19.7	NB	EEGINRLTD	NA	NA
DALIGVYGRKGLPP	14	FALSE	sp|Q9P273|TEN3_HUMAN	TENM3	HUMAN	Teneurin-3 OS=Homo sapiens OX=9606 GN=TENM3 PE=1 SV=3	DALIGVYGRKGLPP/2	['MSFragger', 'Comet', 'Sage', 'PEAKS']	[0.0007968127490039, 0.0015113681167039, 0.00050075112669, 0.0002915451895043]	[1.1910939305644177, 0.7143906237764981, 1.0309604919704156, 3.1477322759502653]	[0.0067418769238163, 0.0059100333035292, 0.0012274575298758, 0.0009165325597096]	0.802678	3.19174	1	4	0.000291545	0.000916533	3.14773	0	NA	5	0	0	0	0	0	0	0	0	0	0	0	0	2	0	2	0	0	0	0	1	0	0	0	0	0	1	0	4	netMHCIIpan-4.3	DRB1_1301	0.59	SB	IGVYGRKGL	NA	NA
DALIGVYGRKGLPPS	15	FALSE	sp|Q9P273|TEN3_HUMAN	TENM3	HUMAN	Teneurin-3 OS=Homo sapiens OX=9606 GN=TENM3 PE=1 SV=3	DALIGVYGRKGLPPS/2	['MSFragger', 'Comet', 'Sage']	[0.0001288161793121, 0.0011931499157776, 0.0001868984207083]	[2.233146966846058, 0.7469372903105412, 1.3288656329365185]	[2.563413254896427e-05, 0.0046297184550367, 0.0001452462692365]	0.702303	2.72502	1	3	0.000128816	2.56341e-05	2.23315	0	NA	3	0	0	0	0	0	1	0	0	0	0	0	0	1	1	0	0	0	0	0	0	0	0	0	0	0	0	1	2	netMHCIIpan-4.3	DRB1_1301	0.32	SB	IGVYGRKGL	NA	NA
DALIVSMDVIQHE	13	FALSE	P13010|XRCC5_HUMAN	XRCC5	HUMAN	X-ray repair cross-complementing protein 5 OS=Homo sapiens OX=9606 GN=XRCC5 PE=1 SV=3	DALIVSMDVIQHE/2	['PEAKS']	[0.009865924614217]	[1.100072397796194]	[0.2126579165427609]	0.392545	1.37008	1	1	0.00986592	0.212658	1.10007	0	NA	1	0	0	0	0	0	0	0	0	0	0	0	0	1	0	0	0	0	0	0	0	0	0	0	0	0	0	0	1	netMHCIIpan-4.3	DRB1_0404	0.56	SB	IVSMDVIQH	NA	NA
DALREPGKAL	10	TRUE	sp|Q8IU81|I2BP1_HUMAN	IRF2BP1	HUMAN	Interferon regulatory factor 2-binding protein 1 OS=Homo sapiens OX=9606 GN=IRF2BP1 PE=1 SV=1	DALREPGKAL/2	['MSFragger', 'Comet', 'Sage', 'PEAKS']	[0.0003786444528587, 0.0009337794724145, 0.0006138735420503, 8.592541673827119e-05]	[1.5012966267006411, 0.7960294092093165, 0.9415459524917736, 3.622370054045626]	[0.0010807564661213, 0.0032547788251178, 0.0027901599110368, 0.0002983105874563]	0.787464	0.704249	1	4	8.59254e-05	0.000298311	3.62237	0	NA	11	0	0	0	1	2	1	0	0	0	1	0	0	0	0	0	1	1	1	1	1	1	0	0	1	3	3	4	0	netMHCpan-4.1	HLA-B*07:02	1.068	WB	DAREPGKAL	1	ALREPGKAL
DANGILNVSAVDKSTGKE	18	FALSE	sp|P11142|HSP7C_HUMAN	HSPA8	HUMAN	Heat shock cognate 71 kDa protein OS=Homo sapiens OX=9606 GN=HSPA8 PE=1 SV=1	DANGILNVSAVDKSTGKE/2	['MSFragger', 'Comet', 'Sage', 'PEAKS']	[0.0001288161793121, 0.0001774622892635, 0.0001868984207083, 8.592541673827119e-05]	[2.719353608847168, 1.784911556485956, 2.0144909887119686, 5.736482974968485]	[1.9603424479306084e-06, 4.757890813205802e-06, 4.6675271671853644e-06, 7.788161511355156e-07]	0.881612	0.680256	1	4	8.59254e-05	7.78816e-07	5.73648	0	NA	14	0	0	0	1	2	1	0	0	0	0	0	0	1	2	1	0	2	0	1	1	2	0	0	0	2	4	4	4	netMHCIIpan-4.3	DRB4_0104	0.02	SB	LNVSAVDKS	NA	NA
DANGILNVSAVDKSTGKEN	19	FALSE	sp|P11142|HSP7C_HUMAN	HSPA8	HUMAN	Heat shock cognate 71 kDa protein OS=Homo sapiens OX=9606 GN=HSPA8 PE=1 SV=1	DANGILNVSAVDKSTGKEN/2	['MSFragger', 'Comet', 'Sage', 'PEAKS']	[0.0001288161793121, 0.0001774622892635, 0.0001868984207083, 8.592541673827119e-05]	[2.1152040168103152, 1.171462582180973, 1.291074729435886, 5.990952263497796]	[4.7695081991919097e-05, 0.0002767303933246, 0.0001792406772143, 3.7676028357567436e-07]	0.699501	0.0449748	1	4	8.59254e-05	3.7676e-07	5.99095	0	NA	7	0	0	0	0	0	1	0	0	0	0	0	0	2	1	2	0	0	0	1	0	0	0	0	0	0	1	1	5	NA	NA	NA	NA	NA	NA	NA
DAPEIITMPENLGHK	15	FALSE	sp|P22059|OSBP1_HUMAN	OSBP	HUMAN	Oxysterol-binding protein 1 OS=Homo sapiens OX=9606 GN=OSBP PE=1 SV=1	DAPEIITMPENLGHK/2	['MSFragger', 'Comet', 'Sage', 'PEAKS']	[0.0001288161793121, 0.0003213023455071, 0.0001868984207083, 8.592541673827119e-05]	[1.850869668335916, 1.0098323865855288, 1.2623163188302176, 4.298061284354841]	[0.0001875707905991, 0.0007286195767788, 0.0002124637808364, 4.686793693597204e-05]	0.394679	0.992886	1	4	8.59254e-05	4.68679e-05	4.29806	0	NA	2	0	0	0	0	0	0	0	0	0	0	0	0	0	1	1	0	0	0	0	0	0	0	0	0	0	0	0	2	netMHCIIpan-4.3	DRB1_0404	0.08	SB	IITMPENLG	NA	NA
DAPEIITMPENLGHKR	16	FALSE	sp|P22059|OSBP1_HUMAN	OSBP	HUMAN	Oxysterol-binding protein 1 OS=Homo sapiens OX=9606 GN=OSBP PE=1 SV=1	DAPEIITMPENLGHKR/3;DAPEIITMPENLGHKR/2;DAPEIITM[UNIMOD:Oxidation]PENLGHKR/3	['MSFragger', 'Comet', 'Sage', 'PEAKS']	[0.0001288161793121, 0.0003213023455071, 0.0001868984207083, 8.592541673827119e-05]	[1.989331965663932, 1.053737844123533, 1.5417384268228862, 5.215200037053386]	[9.210969855815588e-05, 0.0005567258437815, 5.015915367963e-05, 3.446875624400214e-06]	0.610669	0.0742229	3	4	8.59254e-05	3.44688e-06	5.2152	0	NA	9	0	0	0	1	0	0	0	0	0	0	0	0	4	4	0	0	0	0	0	0	0	0	0	0	0	0	1	8	netMHCIIpan-4.3	DRB1_0404	0.05	SB	IITMPENLG	NA	NA
DAPMFVMGVNHEK	13	FALSE	sp|P04406|G3P_HUMAN	GAPDH	HUMAN	Glyceraldehyde-3-phosphate dehydrogenase OS=Homo sapiens OX=9606 GN=GAPDH PE=1 SV=3	DAPMFVMGVNHEK/2	['MSFragger', 'Comet', 'Sage', 'PEAKS']	[0.0001288161793121, 0.0001774622892635, 0.0001868984207083, 8.592541673827119e-05]	[2.869880511492997, 1.6198148998300694, 2.1506638119825885, 5.447182253300399]	[8.837244883282881e-07, 1.4046778890343298e-05, 2.362710612009894e-06, 1.7781217729262834e-06]	0.318825	0.14452	1	4	8.59254e-05	8.83724e-07	5.44718	0	NA	3	0	0	0	0	0	2	0	0	0	0	0	0	0	1	0	0	0	0	0	0	0	0	0	0	0	0	2	1	netMHCIIpan-4.3	DRB5_0105	0.72	SB	FVMGVNHEK	NA	NA
DAPMFVMGVNHEKY	14	FALSE	sp|P04406|G3P_HUMAN	GAPDH	HUMAN	Glyceraldehyde-3-phosphate dehydrogenase OS=Homo sapiens OX=9606 GN=GAPDH PE=1 SV=3	DAPMFVMGVNHEKY/2	['MSFragger', 'Comet', 'Sage', 'PEAKS']	[0.0001288161793121, 0.0001774622892635, 0.0001868984207083, 8.592541673827119e-05]	[3.202291859948638, 2.039893085109432, 1.8709615285995649, 4.947900199810548]	[1.5210416676536705e-07, 1.0288803806014544e-06, 9.627095108944742e-06, 7.388404288294867e-06]	0.869881	1.31089	1	4	8.59254e-05	1.52104e-07	4.9479	0	NA	3	0	0	0	0	0	0	0	0	0	0	0	0	1	1	1	0	0	0	0	0	0	0	0	0	0	0	0	3	netMHCIIpan-4.3	DRB5_0105	0.1	SB	FVMGVNHEK	NA	NA
DAPMFVMGVNHEKYD	15	FALSE	sp|P04406|G3P_HUMAN	GAPDH	HUMAN	Glyceraldehyde-3-phosphate dehydrogenase OS=Homo sapiens OX=9606 GN=GAPDH PE=1 SV=3	DAPM[UNIMOD:Oxidation]FVM[UNIMOD:Oxidation]GVNHEKYD/2;DAPM[UNIMOD:Oxidation]FVMGVNHEKYD/2;DAPMFVM[UNIMOD:Oxidation]GVNHEKYD/2;DAPMFVMGVNHEKYD/2	['MSFragger', 'Comet', 'Sage', 'PEAKS']	[0.0001288161793121, 0.0001774622892635, 0.0001868984207083, 8.592541673827119e-05]	[3.42145617708058, 2.533794796901544, 2.188822115253869, 5.538604333082612]	[4.767575198396488e-08, 5.298553722709815e-08, 1.9963479736283486e-06, 1.3698267490304093e-06]	0.891664	0.0650603	4	4	8.59254e-05	4.76758e-08	5.5386	0	NA	12	0	0	0	2	0	1	0	0	0	0	0	0	3	1	3	0	0	0	0	0	2	0	0	0	0	2	3	7	netMHCIIpan-4.3	DRB5_0105	0.03	SB	FVMGVNHEK	NA	NA
DAPMFVMGVNHEKYDN	16	FALSE	sp|P04406|G3P_HUMAN	GAPDH	HUMAN	Glyceraldehyde-3-phosphate dehydrogenase OS=Homo sapiens OX=9606 GN=GAPDH PE=1 SV=3	DAPMFVMGVNHEKYDN/2	['MSFragger', 'Comet', 'Sage', 'PEAKS']	[0.0001288161793121, 0.0001774622892635, 0.0001868984207083, 8.592541673827119e-05]	[3.381469349602315, 2.25058148725289, 2.1874534885051187, 5.576182468952196]	[5.8914851525366776e-08, 2.902965052515122e-07, 2.0084489202196277e-06, 1.2305399853024856e-06]	0.852157	0.324841	1	4	8.59254e-05	5.89149e-08	5.57618	0	NA	6	0	0	0	0	0	2	0	0	0	0	0	0	1	1	2	0	0	0	0	0	0	0	0	0	0	0	2	4	netMHCIIpan-4.3	DRB5_0105	0.02	SB	FVMGVNHEK	NA	NA
DAQIFIQKKAVKNF	14	FALSE	sp|P04040|CATA_HUMAN	CAT	HUMAN	Catalase OS=Homo sapiens OX=9606 GN=CAT PE=1 SV=3	DAQIFIQKKAVKNF/3	['Comet']	[0.0050706444149067]	[0.5366355547852273]	[0.0323084062908327]	-0.0550357	6.34041	1	1	0.00507064	0.0323084	0.536636	0	NA	1	0	0	0	0	0	0	0	0	0	0	0	0	0	0	1	0	0	0	0	0	0	0	0	0	0	0	0	1	netMHCIIpan-4.3	DRB1_1301	0.13	SB	IFIQKKAVK	NA	NA
DAQIFIQKKAVKNFT	15	FALSE	sp|P04040|CATA_HUMAN	CAT	HUMAN	Catalase OS=Homo sapiens OX=9606 GN=CAT PE=1 SV=3	DAQIFIQKKAVKNFT/2;DAQIFIQKKAVKNFT/3	['MSFragger', 'Comet', 'Sage', 'PEAKS']	[0.0001791312136139, 0.0003213023455071, 0.0001868984207083, 0.0003757279729475]	[1.735296004612628, 1.019237352255283, 1.151827083115058, 3.003045174663554]	[0.0003338953305421, 0.0006868011793124, 0.0004513408755935, 0.0012661450873326]	0.780361	5.03536	2	4	0.000179131	0.000333895	3.00305	0	NA	16	0	0	0	2	3	2	0	0	0	0	0	0	2	2	2	0	0	0	1	1	1	0	0	0	0	3	7	6	netMHCIIpan-4.3	DRB1_1301	0.12	SB	IFIQKKAVK	NA	NA
DAQIFIQKKAVKNFTE	16	FALSE	sp|P04040|CATA_HUMAN	CAT	HUMAN	Catalase OS=Homo sapiens OX=9606 GN=CAT PE=1 SV=3	DAQIFIQKKAVKNFTE/3	['MSFragger', 'Comet']	[0.0022773279352226, 0.0079190101237345]	[1.059630718879934, 0.4686491245546061]	[0.0157194696640736, 0.0655006540956201]	0.417712	6.5864	1	2	0.00227733	0.0157195	1.05963	0	NA	1	0	0	0	0	0	0	0	0	0	0	0	0	0	0	1	0	0	0	0	0	0	0	0	0	0	0	0	1	netMHCIIpan-4.3	DRB1_1301	0.21	SB	IFIQKKAVK	NA	NA
DARHLIEKSVRKIVS	15	FALSE	sp|Q99538|LGMN_HUMAN	LGMN	HUMAN	Legumain OS=Homo sapiens OX=9606 GN=LGMN PE=1 SV=1	DARHLIEKSVRKIVS/3	['MSFragger', 'Comet', 'Sage', 'PEAKS']	[0.0001288161793121, 0.0001774622892635, 0.0001868984207083, 8.592541673827119e-05]	[3.4991036249817102, 1.5243816009273028, 1.5969354573831158, 6.025795043804749]	[3.1607538117752025e-08, 2.684533328166654e-05, 3.811113817674879e-05, 3.411013111075523e-07]	0.767583	0.421349	1	4	8.59254e-05	3.16075e-08	6.0258	0	NA	7	0	0	0	2	1	1	0	0	0	0	0	0	1	1	1	0	0	0	0	0	0	0	0	0	0	0	4	3	netMHCIIpan-4.3	DRB1_1301	3.56	WB	IEKSVRKIV	NA	NA
DASAEVERLR	10	TRUE	sp|Q10589|BST2_HUMAN	BST2	HUMAN	Bone marrow stromal antigen 2 OS=Homo sapiens OX=9606 GN=BST2 PE=1 SV=1	DASAEVERLR/2	['MSFragger', 'Sage']	[0.0074912672025588, 0.0009492964038418]	[0.7999823563717325, 0.8652287222065731]	[0.070246758400743, 0.0059813009450552]	-0.0143881	0.218297	1	2	0.000949296	0.0059813	0.865229	0	NA	2	0	0	0	0	0	0	0	0	0	0	0	0	0	0	1	0	0	0	1	0	0	0	0	0	0	1	0	1	netMHCpan-4.1	HLA-B*07:02	51.538	NB	DASEVERLR	NA	NA
DASISVKPKQTDVFA	15	FALSE	sp|Q709C8|VP13C_HUMAN	VPS13C	HUMAN	Intermembrane lipid transfer protein VPS13C OS=Homo sapiens OX=9606 GN=VPS13C PE=1 SV=1	DASISVKPKQTDVFA/2	['Comet']	[0.0098685646914981]	[0.4429234549280457]	[0.0851398751453514]	0.706606	2.11892	1	1	0.00986856	0.0851399	0.442923	0	NA	1	0	0	0	1	0	0	0	0	0	0	0	0	0	0	0	0	0	0	0	0	0	0	0	0	0	0	1	0	netMHCIIpan-4.3	DRB1_1301	0.45	SB	ISVKPKQTD	NA	NA
DASLLKKV	8	TRUE	Q9UBB4|ATX10_HUMAN	ATXN10	HUMAN	Ataxin-10 OS=Homo sapiens OX=9606 GN=ATXN10 PE=1 SV=1	DASLLKKV/1	['PEAKS']	[0.003115766854687]	[1.710240557388834]	[0.0589890301088269]	0.88783	13.5732	1	1	0.00311577	0.058989	1.71024	0	NA	1	0	0	0	1	0	0	0	0	0	0	0	0	0	0	0	0	0	0	0	0	0	0	0	0	0	0	1	0	netMHCpan-4.1	HLA-B*07:02	23.231	NB	DASLLK-KV	NA	NA
DATNVGDEGGFAPNILENK	19	FALSE	sp|P06733|ENOA_HUMAN	ENO1	HUMAN	Alpha-enolase OS=Homo sapiens OX=9606 GN=ENO1 PE=1 SV=2	DATNVGDEGGFAPNILENK/2	['MSFragger', 'Comet', 'Sage']	[0.0054259120384666, 0.0001774622892635, 0.0065751144402829]	[0.8736503529505002, 1.3241049295861145, 0.6283653360547335]	[0.0452256392919461, 0.0001031551787341, 0.0639448702739199]	0.907341	0.105538	1	3	0.000177462	0.000103155	1.3241	0	NA	1	1	0	0	0	0	0	0	0	0	0	0	0	0	0	0	0	0	0	0	0	0	1	0	0	0	0	0	0	NA	NA	NA	NA	NA	NA	NA
DAVEDLESVGK	11	TRUE	sp|P81605|DCD_HUMAN	DCD	HUMAN	Dermcidin OS=Homo sapiens OX=9606 GN=DCD PE=1 SV=2	DAVEDLESVGK/2	['MSFragger', 'Comet', 'Sage']	[0.0005456281544127, 0.0010835801488116, 0.0002575328354365]	[1.380225016153348, 0.761366046199837, 1.099729470562929]	[0.0020521439823958, 0.0041691927232128, 0.0006821821192378]	0.955486	0.016206	1	3	0.000257533	0.000682182	1.38023	0	NA	3	0	0	0	0	0	0	0	1	1	0	0	0	0	0	0	0	1	0	0	0	0	0	2	0	1	0	0	0	netMHCpan-4.1	HLA-B*07:02	62.143	NB	DAVEDLESK	NA	NA
DAVHLISRVTFHYK	14	FALSE	sp|O75077|ADA23_HUMAN	ADAM23	HUMAN	Disintegrin and metalloproteinase domain-containing protein 23 OS=Homo sapiens OX=9606 GN=ADAM23 PE=1 SV=1	DAVHLISRVTFHYK/3	['MSFragger', 'Comet', 'Sage', 'PEAKS']	[0.0001791312136139, 0.0005058168942842, 0.003731674811195, 0.0005292561011467]	[1.6684000025707648, 0.8380105173287994, 0.6972057320083527, 2.3592055533186334]	[0.0004659788974518, 0.0024114538945545, 0.032157176980458, 0.0081608155073405]	0.210353	2.26051	1	4	0.000179131	0.000465979	2.35921	0	NA	2	0	0	0	0	0	0	0	0	0	0	0	0	2	0	0	0	0	0	0	0	0	0	0	0	0	0	0	2	netMHCIIpan-4.3	DRB1_1301	1.81	WB	VHLISRVTF	NA	NA
DAVHLISRVTFHYKR	15	FALSE	sp|O75077|ADA23_HUMAN	ADAM23	HUMAN	Disintegrin and metalloproteinase domain-containing protein 23 OS=Homo sapiens OX=9606 GN=ADAM23 PE=1 SV=1	DAVHLISRVTFHYKR/3	['MSFragger', 'Comet', 'Sage']	[0.0001288161793121, 0.0003213023455071, 0.0001868984207083]	[2.0431052569336154, 0.9506244494887984, 1.2639273342660802]	[6.959107800280536e-05, 0.0010792159906619, 0.0002103958712461]	0.0455297	1.60085	1	3	0.000128816	6.95911e-05	2.04311	0	NA	2	0	0	0	0	1	0	0	0	0	0	0	0	1	0	0	0	0	0	0	0	0	0	0	0	0	0	1	1	netMHCIIpan-4.3	DRB1_1301	1.45	WB	LISRVTFHY	NA	NA
DAVIAELKKQSKP	13	FALSE	P10809|CH60_HUMAN	HSPD1	HUMAN	60 kDa heat shock protein, mitochondrial OS=Homo sapiens OX=9606 GN=HSPD1 PE=1 SV=2	DAVIAELKKQSKP/3	['PEAKS']	[0.003368803807283]	[1.686176105406332]	[0.0626546842095306]	-0.144528	2.92357	1	1	0.0033688	0.0626547	1.68618	0	NA	1	0	0	0	0	0	0	0	0	0	0	0	0	0	1	0	0	0	0	0	0	0	0	0	0	0	0	0	1	netMHCIIpan-4.3	DRB1_1301	0.6	SB	IAELKKQSK	NA	NA
DAVIAELKKQSKPV	14	FALSE	sp|P10809|CH60_HUMAN	HSPD1	HUMAN	60 kDa heat shock protein, mitochondrial OS=Homo sapiens OX=9606 GN=HSPD1 PE=1 SV=2	DAVIAELKKQSKPV/3	['MSFragger', 'Comet', 'Sage', 'PEAKS']	[0.0020444671607462, 0.002423975319524, 0.0003258390355164, 8.592541673827119e-05]	[1.0792571414441412, 0.6163439771265504, 1.0519358621930694, 3.545382814548825]	[0.0139489290895898, 0.014357280017665, 0.0010220572757437, 0.0003626306494589]	-0.0495439	2.19076	1	4	8.59254e-05	0.000362631	3.54538	0	NA	3	0	0	0	0	0	0	0	0	0	0	0	0	1	1	1	0	0	0	0	0	0	0	0	0	0	0	0	3	netMHCIIpan-4.3	DRB1_1301	0.42	SB	IAELKKQSK	NA	NA
DAVIAELKKQSKPVT	15	FALSE	sp|P10809|CH60_HUMAN	HSPD1	HUMAN	60 kDa heat shock protein, mitochondrial OS=Homo sapiens OX=9606 GN=HSPD1 PE=1 SV=2	DAVIAELKKQSKPVT/3	['MSFragger', 'Comet', 'Sage', 'PEAKS']	[0.0001288161793121, 0.0003076923076923, 0.0001868984207083, 8.592541673827119e-05]	[2.0990403769701254, 1.085978169911087, 1.4191472458982963, 4.1551865296756425]	[5.191863963506613e-05, 0.0004603345831062, 9.164635304986033e-05, 7.007867896278349e-05]	-0.0559042	1.54341	1	4	8.59254e-05	5.19186e-05	4.15519	0	NA	4	0	0	0	0	0	1	0	0	0	0	0	0	1	1	1	0	0	0	0	0	0	0	0	0	0	0	1	3	netMHCIIpan-4.3	DRB1_1301	0.33	SB	IAELKKQSK	NA	NA
DAVTYTEHAK	10	TRUE	sp|P62805|H4_HUMAN	H4C16	HUMAN	Histone H4 OS=Homo sapiens OX=9606 GN=H4C16 PE=1 SV=2	DAVTYTEHAK/2	['MSFragger', 'Comet', 'Sage', 'PEAKS']	[0.0001288161793121, 0.0005058168942842, 0.0001868984207083, 8.592541673827119e-05]	[1.9161259020332213, 0.8747352657443344, 1.2814604367603295, 4.77497999268911]	[0.0001344884666555, 0.001849438202157, 0.0001895272989069, 1.2095158095321892e-05]	0.983663	0.531017	1	4	8.59254e-05	1.20952e-05	4.77498	0	NA	9	1	1	1	0	0	0	1	1	2	2	0	0	0	0	0	0	0	0	0	0	0	3	4	2	0	0	0	0	netMHCpan-4.1	HLA-B*07:02	49.333	NB	DAVTYTHAK	NA	NA
DAVVLKIARLQAQD	14	FALSE	sp|Q969P0|IGSF8_HUMAN	IGSF8	HUMAN	Immunoglobulin superfamily member 8 OS=Homo sapiens OX=9606 GN=IGSF8 PE=1 SV=1	DAVVLKIARLQAQD/2	['MSFragger', 'Comet', 'Sage', 'PEAKS']	[0.0001288161793121, 0.0003076923076923, 0.0001868984207083, 8.592541673827119e-05]	[2.494554648305865, 1.11516523522829, 1.790265731186357, 5.216172538265573]	[6.440824382632046e-06, 0.0003880379206467, 1.4452327849610553e-05, 3.4373252850495555e-06]	0.918833	0.745467	1	4	8.59254e-05	3.43733e-06	5.21617	0	NA	4	0	0	0	0	0	0	0	0	0	0	0	0	0	2	2	0	0	0	0	0	0	0	0	0	0	0	0	4	netMHCIIpan-4.3	DRB1_1301	0.65	SB	VLKIARLQA	NA	NA
DAVVLKIARLQAQDAG	16	FALSE	sp|Q969P0|IGSF8_HUMAN	IGSF8	HUMAN	Immunoglobulin superfamily member 8 OS=Homo sapiens OX=9606 GN=IGSF8 PE=1 SV=1	DAVVLKIARLQAQDAG/2	['MSFragger', 'Comet', 'Sage', 'PEAKS']	[0.0001288161793121, 0.0001774622892635, 0.0001868984207083, 8.592541673827119e-05]	[2.8255034662763188, 1.5909317296557324, 2.2829421684313784, 5.375794339419321]	[1.1177121272856013e-06, 1.7093384657010993e-05, 1.317488636454256e-06, 2.17985293320032e-06]	0.929131	0.244562	1	4	8.59254e-05	1.11771e-06	5.37579	0	NA	5	0	0	0	0	1	1	0	0	0	0	0	0	1	1	1	0	0	0	0	0	0	0	0	0	0	0	2	3	netMHCIIpan-4.3	DRB1_1301	0.91	SB	VLKIARLQA	NA	NA
DAWIQAIKSLAEKQN	15	FALSE	sp|Q09328|MGT5A_HUMAN	MGAT5	HUMAN	Alpha-1,6-mannosylglycoprotein 6-beta-N-acetylglucosaminyltransferase A OS=Homo sapiens OX=9606 GN=MGAT5 PE=1 SV=1	DAWIQAIKSLAEKQN/2	['MSFragger', 'Comet', 'Sage', 'PEAKS']	[0.0001288161793121, 0.0001774622892635, 0.0001868984207083, 8.592541673827119e-05]	[3.055475654920431, 1.6413803560999352, 1.7021312114002405, 5.593328763687959]	[3.308705818185764e-07, 1.2130384720684323e-05, 2.2504275362185416e-05, 1.1717811722943273e-06]	0.838602	0.00861342	1	4	8.59254e-05	3.30871e-07	5.59333	0	NA	2	0	0	0	1	0	0	0	0	0	0	0	0	1	0	0	0	0	0	0	0	0	0	0	0	0	0	1	1	netMHCIIpan-4.3	HLA-DQA10103-DQB10302	0.16	SB	IQAIKSLAE	NA	NA
DAYVILKTVQLRNGNL	16	FALSE	sp|P06396|GELS_HUMAN	GSN	HUMAN	Gelsolin OS=Homo sapiens OX=9606 GN=GSN PE=1 SV=1	DAYVILKTVQLRNGNL/2	['MSFragger']	[0.0088078402183351]	[0.7697664586187559]	[0.0842181094939686]	0.358286	0.00195575	1	1	0.00880784	0.0842181	0.769766	0	NA	1	0	0	0	0	0	1	0	0	0	0	0	0	0	0	0	0	0	0	0	0	0	0	0	0	0	0	1	0	netMHCIIpan-4.3	DRB1_1301	1.38	WB	VILKTVQLR	NA	NA
DDELILIKNTKAR	13	FALSE	sp|P17987|TCPA_HUMAN	TCP1	HUMAN	T-complex protein 1 subunit alpha OS=Homo sapiens OX=9606 GN=TCP1 PE=1 SV=1	DDELILIKNTKAR/2;DDELILIKNTKAR/3	['MSFragger', 'Comet', 'Sage', 'PEAKS']	[0.0001288161793121, 0.0001774622892635, 0.0001868984207083, 8.592541673827119e-05]	[3.1641459842241155, 2.1939688315343187, 1.933693400764306, 4.723745085372854]	[1.8613811271387778e-07, 4.0784997281708953e-07, 7.01700213239834e-06, 1.3995707917817673e-05]	0.930786	1.52773	2	4	8.59254e-05	1.86138e-07	4.72375	0	NA	17	0	0	0	1	1	1	0	0	0	0	0	0	2	2	3	2	1	0	2	1	1	0	0	0	3	4	3	7	netMHCIIpan-4.3	DRB1_0404	0.01	SB	LILIKNTKA	NA	NA
DDELILIKNTKART	14	FALSE	sp|P17987|TCPA_HUMAN	TCP1	HUMAN	T-complex protein 1 subunit alpha OS=Homo sapiens OX=9606 GN=TCP1 PE=1 SV=1	DDELILIKNTKART/3	['MSFragger', 'Comet', 'Sage', 'PEAKS']	[0.0001288161793121, 0.0001774622892635, 0.0001868984207083, 8.592541673827119e-05]	[3.542445749379203, 1.6085937888714612, 1.997740394071546, 4.29473261019854]	[2.5127519584869008e-08, 1.5160265219254162e-05, 5.079341601912888e-06, 4.731064943587055e-05]	0.221865	0.077573	1	4	8.59254e-05	2.51275e-08	4.29473	0	NA	7	0	0	0	0	1	1	0	0	0	0	0	0	2	2	1	0	0	0	0	0	0	0	0	0	0	0	2	5	netMHCIIpan-4.3	DRB1_0404	0.01	SB	LILIKNTKA	NA	NA
DDELILIKNTKARTS	15	FALSE	sp|P17987|TCPA_HUMAN	TCP1	HUMAN	T-complex protein 1 subunit alpha OS=Homo sapiens OX=9606 GN=TCP1 PE=1 SV=1	DDELILIKNTKARTS/3;DDELILIKNTKARTS/2	['MSFragger', 'Comet', 'Sage', 'PEAKS']	[0.0001288161793121, 0.0001774622892635, 0.0001868984207083, 8.592541673827119e-05]	[3.849400063607014, 1.682195317469223, 1.9114642827589676, 5.572937547460711]	[4.943235906286853e-09, 9.18809347638036e-06, 7.849370476545047e-06, 1.241987194177828e-06]	0.860296	0.101799	2	4	8.59254e-05	4.94324e-09	5.57294	0	NA	13	0	0	0	1	1	2	0	0	0	0	0	0	2	1	2	0	0	0	1	2	1	0	0	0	0	4	4	5	netMHCIIpan-4.3	DRB1_0404	0.01	SB	LILIKNTKA	NA	NA
DDELILIKNTKARTSA	16	FALSE	sp|P17987|TCPA_HUMAN	TCP1	HUMAN	T-complex protein 1 subunit alpha OS=Homo sapiens OX=9606 GN=TCP1 PE=1 SV=1	DDELILIKNTKARTSA/3;DDELILIKNTKARTSA/2	['MSFragger', 'Comet', 'Sage', 'PEAKS']	[0.0001288161793121, 0.0001774622892635, 0.0001868984207083, 8.592541673827119e-05]	[2.644961200523701, 1.5216018204332893, 1.6847202168726318, 5.183548236250953]	[2.9061583165742902e-06, 2.735540225810344e-05, 2.4558627356600792e-05, 3.772620590464668e-06]	0.837646	2.34667	2	4	8.59254e-05	2.90616e-06	5.18355	0	NA	11	0	0	0	1	1	1	0	0	0	0	0	0	2	2	4	0	0	0	0	0	0	0	0	0	0	0	3	8	netMHCIIpan-4.3	DRB1_0404	0.01	SB	LILIKNTKA	NA	NA
DDELILIKNTKARTSAS	17	FALSE	sp|P17987|TCPA_HUMAN	TCP1	HUMAN	T-complex protein 1 subunit alpha OS=Homo sapiens OX=9606 GN=TCP1 PE=1 SV=1	DDELILIKNTKARTSAS/3;DDELILIKNTKARTSAS/2	['MSFragger', 'Comet', 'Sage', 'PEAKS']	[0.0001288161793121, 0.0001774622892635, 0.0001868984207083, 8.592541673827119e-05]	[2.873146626034904, 1.4398501438758495, 1.5644401317467, 5.065784226292603]	[8.685777779814353e-07, 4.751119657928775e-05, 4.480998551357477e-05, 5.278866684112508e-06]	0.432138	1.80597	2	4	8.59254e-05	8.68578e-07	5.06578	0	NA	10	0	0	0	1	0	3	0	0	0	0	0	0	1	3	2	0	0	0	0	0	0	0	0	0	0	0	4	6	netMHCIIpan-4.3	DRB1_0404	0.05	SB	LILIKNTKA	NA	NA
DDETMYVESKKDRVTVV	17	FALSE	sp|O15144|ARPC2_HUMAN	ARPC2	HUMAN	Actin-related protein 2/3 complex subunit 2 OS=Homo sapiens OX=9606 GN=ARPC2 PE=1 SV=1	DDETMYVESKKDRVTVV/3	['Comet', 'Sage']	[0.0003213023455071, 0.0059553766146619]	[1.0436327338450857, 0.6370027162318357]	[0.000591488965713, 0.059036581230152]	0.0502691	6.15996	1	2	0.000321302	0.000591489	1.04363	0	NA	2	0	0	0	0	0	0	0	0	0	0	0	0	1	0	1	0	0	0	0	0	0	0	0	0	0	0	0	2	netMHCIIpan-4.3	DRB1_1301	1.84	WB	MYVESKKDR	NA	NA
DDFLHYKKGIYHH	13	FALSE	sp|P53634|CATC_HUMAN	CTSC	HUMAN	Dipeptidyl peptidase 1 OS=Homo sapiens OX=9606 GN=CTSC PE=1 SV=2	DDFLHYKKGIYHH/3;DDFLHYKKGIYHH/2	['MSFragger', 'Comet', 'Sage', 'PEAKS']	[0.0001288161793121, 0.0001774622892635, 0.0001868984207083, 0.000223164472216]	[2.831289057484372, 1.7285115092666914, 1.9172302945992228, 3.488867605897151]	[1.0840025681984369e-06, 6.702487722972249e-06, 7.624447784648592e-06, 0.0004168805898568]	0.836734	7.0725	2	4	0.000128816	1.084e-06	3.48887	0	NA	20	0	0	0	2	1	1	0	0	0	1	0	0	3	3	2	2	1	1	1	1	1	0	0	1	4	3	4	8	netMHCIIpan-4.3	DRB1_1301	1.52	WB	FLHYKKGIY	NA	NA
DDFLHYKKGIYHHTG	15	FALSE	sp|P53634|CATC_HUMAN	CTSC	HUMAN	Dipeptidyl peptidase 1 OS=Homo sapiens OX=9606 GN=CTSC PE=1 SV=2	DDFLHYKKGIYHHTG/2;DDFLHYKKGIYHHTG/3	['MSFragger', 'Comet', 'Sage', 'PEAKS']	[0.0001288161793121, 0.0001774622892635, 0.0001868984207083, 8.592541673827119e-05]	[3.623935849075916, 1.7431568284172236, 2.0112288037943418, 5.565757864770204]	[1.6319865747775585e-08, 6.113927162856058e-06, 4.74502626896071e-06, 1.2676950459002214e-06]	0.719733	7.84703	2	4	8.59254e-05	1.63199e-08	5.56576	0	NA	22	0	0	0	1	1	2	0	1	0	1	1	1	2	2	3	1	1	1	1	1	2	0	1	3	3	4	4	7	netMHCIIpan-4.3	DRB1_1301	1.37	WB	FLHYKKGIY	NA	NA
DDGKIVIFQSKPEIQ	15	FALSE	sp|Q9BXS4|TMM59_HUMAN	TMEM59	HUMAN	Transmembrane protein 59 OS=Homo sapiens OX=9606 GN=TMEM59 PE=1 SV=1	DDGKIVIFQSKPEIQ/3;DDGKIVIFQSKPEIQ/2	['MSFragger', 'Comet', 'Sage', 'PEAKS']	[0.0001288161793121, 0.0001774622892635, 0.0001868984207083, 8.592541673827119e-05]	[2.839482706245041, 1.5986791904513402, 1.916081196199368, 5.983707071065197]	[1.037994481975318e-06, 1.6216948346121537e-05, 7.66875354550282e-06, 3.84631013962045e-07]	0.960367	0.000364697	2	4	8.59254e-05	3.84631e-07	5.98371	0	NA	37	0	0	0	3	3	5	0	0	0	0	0	0	4	4	3	1	1	0	3	6	4	0	0	0	2	13	11	11	netMHCIIpan-4.3	DRB1_1301	0.17	SB	IVIFQSKPE	NA	NA
DDGKIVIFQSKPEIQYAPH	19	FALSE	sp|Q9BXS4|TMM59_HUMAN	TMEM59	HUMAN	Transmembrane protein 59 OS=Homo sapiens OX=9606 GN=TMEM59 PE=1 SV=1	DDGKIVIFQSKPEIQYAPH/3	['MSFragger', 'Comet', 'Sage', 'PEAKS']	[0.0001288161793121, 0.0001774622892635, 0.0003258390355164, 8.592541673827119e-05]	[2.4428495252726306, 1.3659628912908943, 1.0668176760367614, 5.197367215632587]	[8.466552613631014e-06, 7.801287938641682e-05, 0.0008993279862905, 3.626779765531344e-06]	0.377556	0.0289493	1	4	8.59254e-05	3.62678e-06	5.19737	0	NA	6	0	0	0	2	0	1	0	0	0	0	0	0	1	1	1	0	0	0	0	0	0	0	0	0	0	0	3	3	NA	NA	NA	NA	NA	NA	NA
DDGLSAAARKQRDSEI	16	FALSE	sp|P84101|SERF2_HUMAN	SERF2	HUMAN	Small EDRK-rich factor 2 OS=Homo sapiens OX=9606 GN=SERF2 PE=1 SV=1	DDGLSAAARKQRDSEI/3	['Comet', 'Sage']	[0.0013691128148959, 0.0039968376669009]	[0.7329608299524766, 0.6845681453012391]	[0.0051328222433853, 0.0367172699094388]	0.215466	2.22345	1	2	0.00136911	0.00513282	0.732961	0	NA	1	0	0	0	0	0	0	0	0	0	0	0	0	1	0	0	0	0	0	0	0	0	0	0	0	0	0	0	1	netMHCIIpan-4.3	DRB1_1301	0.1	SB	LSAAARKQR	NA	NA
DDIFRIYIKEKKE	13	FALSE	sp|Q13501|SQSTM_HUMAN	SQSTM1	HUMAN	Sequestosome-1 OS=Homo sapiens OX=9606 GN=SQSTM1 PE=1 SV=1	DDIFRIYIKEKKE/3	['MSFragger', 'Comet', 'Sage', 'PEAKS']	[0.0001288161793121, 0.0001774622892635, 0.0001868984207083, 8.592541673827119e-05]	[2.364632008901561, 1.227096440078116, 1.477765281434647, 4.32949073051545]	[1.2802537176884414e-05, 0.000194932340148, 6.878625540420648e-05, 4.288436239932329e-05]	0.7352	1.85585	1	4	8.59254e-05	1.28025e-05	4.32949	0	NA	6	0	0	0	1	1	1	0	0	0	0	0	0	1	1	1	0	0	0	0	0	0	0	0	0	0	0	3	3	netMHCIIpan-4.3	DRB1_1301	0.91	SB	FRIYIKEKK	NA	NA
DDIGHGV	7	FALSE	sp|Q9NYB9|ABI2_HUMAN	ABI2	HUMAN	Abl interactor 2 OS=Homo sapiens OX=9606 GN=ABI2 PE=1 SV=1	DDIGHGV/1	['Comet', 'PEAKS']	[0.0054195296622471, 0.0010837326032397]	[0.5244574871470237, 2.141961578803104]	[0.0366120229708785, 0.0172131927366327]	0.964593	13.4794	1	2	0.00108373	0.0172132	2.14196	0	NA	4	0	0	0	1	0	1	0	0	0	0	0	0	1	1	0	0	0	0	0	0	0	0	0	0	0	0	2	2	NA	NA	NA	NA	NA	NA	NA
DDILKYHTEIVFART	15	FALSE	sp|P05023|AT1A1_HUMAN	ATP1A1	HUMAN	Sodium/potassium-transporting ATPase subunit alpha-1 OS=Homo sapiens OX=9606 GN=ATP1A1 PE=1 SV=1	DDILKYHTEIVFART/3;DDILKYHTEIVFART/2	['MSFragger', 'Comet', 'Sage', 'PEAKS']	[0.0001288161793121, 0.0001774622892635, 0.0001868984207083, 8.592541673827119e-05]	[3.6048207932203447, 1.5941159117728745, 2.4002003937258785, 5.957263229388086]	[1.805896565321288e-08, 1.6727610646311654e-05, 7.850306005472062e-07, 4.147791645512495e-07]	0.836929	1.03111	2	4	8.59254e-05	1.8059e-08	5.95726	0	NA	4	0	0	0	1	0	0	0	0	0	0	0	0	2	1	0	0	0	0	0	0	0	0	0	0	0	0	1	3	netMHCIIpan-4.3	DRB5_0105	1.86	WB	YHTEIVFAR	NA	NA
DDILKYHTEIVFARTSP	17	FALSE	sp|P05023|AT1A1_HUMAN	ATP1A1	HUMAN	Sodium/potassium-transporting ATPase subunit alpha-1 OS=Homo sapiens OX=9606 GN=ATP1A1 PE=1 SV=1	DDILKYHTEIVFARTSP/3	['MSFragger', 'Comet', 'Sage', 'PEAKS']	[0.0001288161793121, 0.0001774622892635, 0.0001868984207083, 8.592541673827119e-05]	[3.0320799503520286, 1.6628310186606523, 1.7827144549252358, 5.965613406560689]	[3.744918865668082e-07, 1.0482817127991936e-05, 1.5011809807195575e-05, 4.050123948097473e-07]	0.415268	0.00960837	1	4	8.59254e-05	3.74492e-07	5.96561	0	NA	3	0	0	0	1	2	0	0	0	0	0	0	0	0	0	0	0	0	0	0	0	0	0	0	0	0	0	3	0	netMHCIIpan-4.3	DRB5_0105	0.67	SB	YHTEIVFAR	NA	NA
DDILKYHTEIVFARTSPQ	18	FALSE	sp|P05023|AT1A1_HUMAN	ATP1A1	HUMAN	Sodium/potassium-transporting ATPase subunit alpha-1 OS=Homo sapiens OX=9606 GN=ATP1A1 PE=1 SV=1	DDILKYHTEIVFARTSPQ/3;DDILKYHTEIVFARTSPQ/2	['MSFragger', 'Comet', 'Sage', 'PEAKS']	[0.0001288161793121, 0.0001774622892635, 0.0001868984207083, 8.592541673827119e-05]	[3.3111157487915635, 1.392972455359863, 2.228210482744173, 5.464714883975384]	[8.549940304265628e-08, 6.510345247806709e-05, 1.67765679970408e-06, 1.6913529100369172e-06]	0.769212	0.223514	2	4	8.59254e-05	8.54994e-08	5.46471	0	NA	9	0	0	0	1	2	1	0	0	0	0	0	0	2	1	1	0	0	0	0	0	1	0	0	0	0	1	4	4	netMHCIIpan-4.3	DRB5_0105	1.11	WB	YHTEIVFAR	NA	NA
DDILKYHTEIVFARTSPQQK	20	FALSE	sp|P05023|AT1A1_HUMAN	ATP1A1	HUMAN	Sodium/potassium-transporting ATPase subunit alpha-1 OS=Homo sapiens OX=9606 GN=ATP1A1 PE=1 SV=1	DDILKYHTEIVFARTSPQQK/3	['MSFragger', 'Comet', 'Sage', 'PEAKS']	[0.0001791312136139, 0.0003213023455071, 0.0001868984207083, 8.592541673827119e-05]	[1.7625146146403976, 0.961113630056288, 1.1137061972528073, 4.457135078694201]	[0.0002916725653827, 0.0010043679715118, 0.0006086095523687, 2.987092894263095e-05]	0.398212	0.0247046	1	4	8.59254e-05	2.98709e-05	4.45714	0	NA	5	0	0	0	1	1	2	0	0	0	0	0	0	1	0	0	0	0	0	0	0	0	0	0	0	0	0	4	1	NA	NA	NA	NA	NA	NA	NA
DDIVNWLKKRT	11	TRUE	sp|P07237|PDIA1_HUMAN	P4HB	HUMAN	Protein disulfide-isomerase OS=Homo sapiens OX=9606 GN=P4HB PE=1 SV=3	DDIVNWLKKRT/3	['Sage']	[0.0037124837858388]	[0.7033454439066309]	[0.0301468125399861]	0.0280501	0.674914	1	1	0.00371248	0.0301468	0.703345	0	NA	1	0	0	0	0	0	0	0	0	0	0	0	0	0	0	1	0	0	0	0	0	0	0	0	0	0	0	0	1	netMHCpan-4.1	HLA-A*02:01	90	NB	DDIVNWLKT	NA	NA
DDIVNWLKKRTGP	13	FALSE	sp|P07237|PDIA1_HUMAN	P4HB	HUMAN	Protein disulfide-isomerase OS=Homo sapiens OX=9606 GN=P4HB PE=1 SV=3	DDIVNWLKKRTGP/3	['MSFragger', 'Comet', 'Sage', 'PEAKS']	[0.0032885330283099, 0.0003076923076923, 0.0020377733598409, 0.0003757279729475]	[0.9820888004436203, 1.101665015681457, 0.7873842017897722, 2.8836189528964598]	[0.0247080765612033, 0.0004199788651918, 0.0128874229489581, 0.0016768073599985]	-0.0325289	0.777017	1	4	0.000307692	0.000419979	2.88362	0	NA	1	0	0	0	0	0	0	0	0	0	0	0	0	0	0	1	0	0	0	0	0	0	0	0	0	0	0	0	1	netMHCIIpan-4.3	DRB1_1301	0.35	SB	IVNWLKKRT	NA	NA
DDKGHIIVDEFQNTN	15	FALSE	sp|P00390|GSHR_HUMAN	GSR	HUMAN	Glutathione reductase, mitochondrial OS=Homo sapiens OX=9606 GN=GSR PE=1 SV=2	DDKGHIIVDEFQNTN/2	['MSFragger', 'Sage']	[0.0013612109332462, 0.0006138735420503]	[1.144449701115351, 0.9521689905502028]	[0.0092132510356743, 0.0025201326974191]	0.485938	0.766648	1	2	0.000613874	0.00252013	1.14445	0	NA	1	0	0	0	0	0	0	0	0	0	0	0	0	1	0	0	0	0	0	0	0	0	0	0	0	0	0	0	1	netMHCIIpan-4.3	HLA-DPA10103-DPB10402	0.05	SB	IIVDEFQNT	NA	NA
DDKGTIKL	8	TRUE	P06493|CDK1_HUMAN	CDK1	HUMAN	Cyclin-dependent kinase 1 OS=Homo sapiens OX=9606 GN=CDK1 PE=1 SV=3	DDKGTIKL/1	['PEAKS']	[0.0028620801382438]	[1.759817512931584]	[0.0519890475673632]	0.94815	22.3696	1	1	0.00286208	0.051989	1.75982	0	NA	3	0	0	0	0	0	0	0	0	0	0	0	0	1	1	1	0	0	0	0	0	0	0	0	0	0	0	0	3	netMHCpan-4.1	HLA-B*07:02	16.018	NB	DDKGT-IKL	NA	NA
DDKKVYL	7	FALSE	sp|Q567U6|CCD93_HUMAN	CCDC93	HUMAN	Coiled-coil domain-containing protein 93 OS=Homo sapiens OX=9606 GN=CCDC93 PE=1 SV=2	DDKKVYL/1	['MSFragger', 'Comet', 'Sage']	[0.0042857142857142, 0.0016807768924302, 0.0012749681257968]	[0.9382244075705832, 0.6898070773475449, 0.8359708378505265]	[0.0314663748385937, 0.0071979640579353, 0.0080213712720705]	0.990973	3.96154	1	3	0.00127497	0.00719796	0.938224	0	NA	8	0	0	0	0	0	0	0	0	0	0	0	0	2	1	1	0	0	0	2	1	1	0	0	0	0	4	0	4	NA	NA	NA	NA	NA	NA	NA
DDKLVFV	7	FALSE	Q4KMQ2|ANO6_HUMAN	ANO6	HUMAN	Anoctamin-6 OS=Homo sapiens OX=9606 GN=ANO6 PE=1 SV=2	DDKLVFV/1	['PEAKS']	[0.0029608096468561]	[1.7382919646774593]	[0.0549395554282003]	0.967471	2.53943	1	1	0.00296081	0.0549396	1.73829	0	NA	1	0	0	0	0	0	0	0	0	0	0	0	0	1	0	0	0	0	0	0	0	0	0	0	0	0	0	0	1	NA	NA	NA	NA	NA	NA	NA
DDKSLNI	7	FALSE	P46940|IQGA1_HUMAN	IQGAP1	HUMAN	Ras GTPase-activating-like protein IQGAP1 OS=Homo sapiens OX=9606 GN=IQGAP1 PE=1 SV=1	DDKSLNI/1	['PEAKS']	[0.0027078256160303]	[1.7833090178197986]	[0.0489184365710955]	0.951946	11.3297	1	1	0.00270783	0.0489184	1.78331	0	NA	1	0	0	0	0	0	0	0	0	0	0	0	0	0	0	1	0	0	0	0	0	0	0	0	0	0	0	0	1	NA	NA	NA	NA	NA	NA	NA
DDLLRCGV	8	TRUE	sp|Q6UVM3|KCNT2_HUMAN	KCNT2	HUMAN	Potassium channel subfamily T member 2 OS=Homo sapiens OX=9606 GN=KCNT2 PE=1 SV=1	DDLLRCGV/2	['Sage']	[0.0088189103209439]	[0.5890360632383312]	[0.090160578636547]	0.982224	2.79914	1	1	0.00881891	0.0901606	0.589036	0	NA	2	0	0	0	0	0	0	0	0	0	1	0	0	0	0	0	1	0	0	0	0	0	0	0	1	1	0	0	0	netMHCpan-4.1	HLA-B*07:02	61.429	NB	DDL-LRCGV	NA	NA
DDLLVVEKYQRRR	13	FALSE	sp|Q9NZM1|MYOF_HUMAN	MYOF	HUMAN	Myoferlin OS=Homo sapiens OX=9606 GN=MYOF PE=1 SV=1	DDLLVVEKYQRRR/3	['MSFragger', 'Comet', 'Sage']	[0.0005844535359438, 0.0027005130974885, 0.0006138735420503]	[1.354713089794853, 0.6057256056422, 0.9432277171813468]	[0.0023719123483127, 0.0159983692520392, 0.0027453124885291]	0.149755	1.18157	1	3	0.000584454	0.00237191	1.35471	0	NA	1	0	0	0	0	0	0	0	0	0	0	0	0	0	0	1	0	0	0	0	0	0	0	0	0	0	0	0	1	netMHCIIpan-4.3	DRB1_1301	0.23	SB	LLVVEKYQR	NA	NA
DDMEKIWHHTFYNELR	16	FALSE	sp|A5A3E0|POTEF_HUMAN;sp|P0CG38|POTEI_HUMAN;sp|P0CG39|POTEJ_HUMAN;sp|P60709|ACTB_HUMAN;sp|P63261|ACTG_HUMAN;sp|P68032|ACTC_HUMAN;sp|P68133|ACTS_HUMAN;sp|Q6S8J3|POTEE_HUMAN;sp|Q9BYX7|ACTBM_HUMAN	POTEF;POTEI;POTEJ;ACTB;ACTG1;ACTC1;ACTA1;POTEE;POTEKP	HUMAN	POTE ankyrin domain family member F OS=Homo sapiens OX=9606 GN=POTEF PE=1 SV=2	DDM[UNIMOD:Oxidation]EKIWHHTFYNELR/3;DDMEKIWHHTFYNELR/3	['MSFragger', 'Comet', 'Sage', 'PEAKS']	[0.0001288161793121, 0.0001774622892635, 0.0001868984207083, 8.592541673827119e-05]	[2.5933836627131663, 1.443122714243175, 1.5918395269838834, 5.513675993881982]	[3.818187480197745e-06, 4.6475637649402014e-05, 3.909265053639931e-05, 1.4708170814855855e-06]	0.372467	0.0791467	2	4	8.59254e-05	1.47082e-06	5.51368	0	NA	6	0	0	0	1	2	0	0	0	0	0	0	0	1	1	1	0	0	0	0	0	0	0	0	0	0	0	3	3	netMHCIIpan-4.3	HLA-DPA10103-DPB10402	0.18	SB	WHHTFYNEL	NA	NA
DDPAIDVCKKLLGKYPN	17	FALSE	sp|Q16739|CEGT_HUMAN	UGCG	HUMAN	Ceramide glucosyltransferase OS=Homo sapiens OX=9606 GN=UGCG PE=1 SV=1	DDPAIDVC[UNIMOD:Cysteinylation]KKLLGKYPN/3	['Comet']	[0.0033514872224549]	[0.5813954408592034]	[0.0205015321768236]	0.0442297	1.34375	1	1	0.00335149	0.0205015	0.581395	0	NA	1	0	0	0	0	0	0	0	0	0	0	0	0	0	0	1	0	0	0	0	0	0	0	0	0	0	0	0	1	netMHCIIpan-4.3	DRB1_1301	1.09	WB	IDVCKKLLG	NA	NA
DDPDYWRTV	9	TRUE	sp|Q14137|BOP1_HUMAN	BOP1	HUMAN	Ribosome biogenesis protein BOP1 OS=Homo sapiens OX=9606 GN=BOP1 PE=1 SV=2	DDPDYWRTV/1	['Sage']	[0.003731674811195]	[0.6935621459947966]	[0.0334129270800648]	0.811475	6.41136	1	1	0.00373167	0.0334129	0.693562	0	NA	1	0	0	0	0	0	0	0	0	0	0	0	0	0	1	0	0	0	0	0	0	0	0	0	0	0	0	0	1	netMHCpan-4.1	HLA-C*07:02	18.344	NB	DDPDYWRTV	NA	NA
DDPSTIEKLAKNKQKP	16	FALSE	sp|P60953|CDC42_HUMAN	CDC42	HUMAN	Cell division control protein 42 homolog OS=Homo sapiens OX=9606 GN=CDC42 PE=1 SV=2	DDPSTIEKLAKNKQKP/3;DDPSTIEKLAKNKQKP/2	['MSFragger', 'Comet', 'Sage', 'PEAKS']	[0.0001288161793121, 0.0001774622892635, 0.0001868984207083, 8.592541673827119e-05]	[3.7887036620903247, 2.684814669682293, 2.135816408346693, 4.798818896781265]	[6.817891570249593e-09, 2.139258688680732e-08, 2.5293435787574893e-06, 1.130088559784405e-05]	0.422022	1.17009	2	4	8.59254e-05	6.81789e-09	4.79882	0	NA	28	0	0	0	1	2	1	1	0	1	1	1	1	4	3	4	1	1	1	2	1	2	0	2	3	3	5	4	11	netMHCIIpan-4.3	DRB1_1301	0.2	SB	IEKLAKNKQ	NA	NA
DDPSTIEKLAKNKQKPIT	18	FALSE	sp|P60953|CDC42_HUMAN	CDC42	HUMAN	Cell division control protein 42 homolog OS=Homo sapiens OX=9606 GN=CDC42 PE=1 SV=2	DDPSTIEKLAKNKQKPIT/3	['MSFragger', 'Comet', 'Sage', 'PEAKS']	[0.0001288161793121, 0.0001774622892635, 0.0001868984207083, 8.592541673827119e-05]	[4.069898129136288, 1.9803256373253184, 2.060834648532464, 5.415311489672797]	[1.5372031448750764e-09, 1.471398412069237e-06, 3.693754329505245e-06, 1.9474077306164952e-06]	0.488409	3.02096	1	4	8.59254e-05	1.5372e-09	5.41531	0	NA	13	0	0	0	2	1	1	0	0	0	0	0	0	3	1	2	0	0	0	1	1	1	0	0	0	0	3	4	6	netMHCIIpan-4.3	DRB1_1301	0.32	SB	IEKLAKNKQ	NA	NA
DDPSTIEKLAKNKQKPITP	19	FALSE	sp|P60953|CDC42_HUMAN	CDC42	HUMAN	Cell division control protein 42 homolog OS=Homo sapiens OX=9606 GN=CDC42 PE=1 SV=2	DDPSTIEKLAKNKQKPITP/3	['Comet', 'Sage', 'PEAKS']	[0.0091261793492637, 0.0046166458126591, 8.592541673827119e-05]	[0.4520284832449884, 0.6666148187657451, 5.333838572011118]	[0.0776779926864623, 0.0441996856468241, 2.457074753678853e-06]	0.562688	3.05132	1	3	8.59254e-05	2.45707e-06	5.33384	0	NA	6	0	0	0	1	0	0	0	0	0	0	0	0	2	1	0	0	0	0	1	0	1	0	0	0	0	2	1	3	NA	NA	NA	NA	NA	NA	NA
DDPSTIEKLAKNKQKPITPE	20	FALSE	sp|P60953|CDC42_HUMAN	CDC42	HUMAN	Cell division control protein 42 homolog OS=Homo sapiens OX=9606 GN=CDC42 PE=1 SV=2	DDPSTIEKLAKNKQKPITPE/3	['MSFragger', 'Comet', 'Sage', 'PEAKS']	[0.0001791312136139, 0.0003213023455071, 0.0001868984207083, 8.592541673827119e-05]	[1.7001186414662046, 1.0343208667773167, 1.1121979141921403, 5.142094432561441]	[0.000397746179164, 0.0006258308582936, 0.0006160855183302, 4.246227363373681e-06]	0.73601	3.33049	1	4	8.59254e-05	4.24623e-06	5.14209	0	NA	7	0	0	0	2	1	1	0	0	0	0	0	0	0	1	2	0	0	0	0	0	0	0	0	0	0	0	4	3	NA	NA	NA	NA	NA	NA	NA
DDRTPDVI	8	TRUE	sp|O00400|ACATN_HUMAN	SLC33A1	HUMAN	Acetyl-coenzyme A transporter 1 OS=Homo sapiens OX=9606 GN=SLC33A1 PE=1 SV=1	DDRTPDVI/2	['Sage']	[0.0029641980454819]	[0.7301236960894291]	[0.0228172787967405]	0.99254	0.913845	1	1	0.0029642	0.0228173	0.730124	0	NA	1	0	0	0	0	0	0	0	0	0	0	0	1	0	0	0	0	0	0	0	0	0	0	0	1	0	0	0	0	netMHCpan-4.1	HLA-B*07:02	29.588	NB	DDR-TPDVI	NA	NA
DDSAFTVLKKAGRRG	15	FALSE	sp|Q3LXA3|TKFC_HUMAN	TKFC	HUMAN	Triokinase/FMN cyclase OS=Homo sapiens OX=9606 GN=TKFC PE=1 SV=2	DDSAFTVLKKAGRRG/3	['Comet']	[0.0003213023455071]	[1.0481999906527566]	[0.0005754703321946]	0.595973	1.71046	1	1	0.000321302	0.00057547	1.0482	0	NA	1	0	0	0	0	0	0	0	0	0	0	0	0	0	0	0	0	0	0	0	1	0	0	0	0	0	1	0	0	netMHCIIpan-4.3	DRB1_1301	0.3	SB	FTVLKKAGR	NA	NA
DDSGIDLVQNSEGRAG	16	FALSE	sp|Q13651|I10R1_HUMAN	IL10RA	HUMAN	Interleukin-10 receptor subunit alpha OS=Homo sapiens OX=9606 GN=IL10RA PE=1 SV=2	DDSGIDLVQNSEGRAG/2	['MSFragger', 'Comet', 'Sage', 'PEAKS']	[0.0001288161793121, 0.0003076923076923, 0.0001868984207083, 8.592541673827119e-05]	[2.2559039632836004, 1.1163220820770037, 1.5946282591935137, 4.878457563224745]	[2.2734368636436023e-05, 0.0003854098464486, 3.85524874727188e-05, 9.006081005015587e-06]	0.727097	1.59904	1	4	8.59254e-05	9.00608e-06	4.87846	0	NA	4	0	0	0	0	0	0	0	0	0	0	0	0	1	0	1	0	0	0	2	0	0	0	0	0	0	2	0	2	netMHCIIpan-4.3	DRB1_0404	0.05	SB	IDLVQNSEG	NA	NA
DDSHLLV	7	FALSE	O60306|AQR_HUMAN	AQR	HUMAN	RNA helicase aquarius OS=Homo sapiens OX=9606 GN=AQR PE=1 SV=4	DDSHLLV/1	['PEAKS']	[0.0009170105456212]	[2.1809261655103853]	[0.0151231680857451]	0.998521	12.1085	1	1	0.000917011	0.0151232	2.18093	0	NA	2	0	0	0	1	0	0	0	0	0	0	0	0	0	1	0	0	0	0	0	0	0	0	0	0	0	0	1	1	NA	NA	NA	NA	NA	NA	NA
DDSRQVGQPM	10	TRUE	sp|Q9NZN9|AIPL1_HUMAN	AIPL1	HUMAN	Aryl-hydrocarbon-interacting protein-like 1 OS=Homo sapiens OX=9606 GN=AIPL1 PE=1 SV=2	DDSRQVGQPM[UNIMOD:Oxidation]/2	['Sage']	[0.0038031220979082]	[0.6915519386536148]	[0.0341260473207828]	0.874857	0.368217	1	1	0.00380312	0.034126	0.691552	0	NA	5	1	1	0	0	1	0	1	0	0	0	0	0	0	0	0	0	0	0	0	0	1	2	1	0	0	1	1	0	netMHCpan-4.1	HLA-B*07:02	6.219	NB	DSRQVGQPM	NA	NA
DDSTAKL	7	FALSE	sp|Q9P219|DAPLE_HUMAN	CCDC88C	HUMAN	Protein Daple OS=Homo sapiens OX=9606 GN=CCDC88C PE=1 SV=3	DDSTAKL/1	['Comet']	[0.004322911430582]	[0.5520658864648824]	[0.0276068184899756]	0.885547	6.02528	1	1	0.00432291	0.0276068	0.552066	0	NA	7	0	0	0	1	1	2	0	0	0	0	0	0	1	1	1	0	0	0	0	0	0	0	0	0	0	0	4	3	NA	NA	NA	NA	NA	NA	NA
DDSVVEKSLK	10	TRUE	sp|O95202|LETM1_HUMAN	LETM1	HUMAN	Mitochondrial proton/calcium exchanger protein OS=Homo sapiens OX=9606 GN=LETM1 PE=1 SV=1	DDSVVEKSLK/2	['MSFragger', 'Comet', 'Sage', 'PEAKS']	[0.0001288161793121, 0.0001774622892635, 0.0001868984207083, 8.592541673827119e-05]	[2.7639910681119364, 2.2383945506503373, 1.7092314437923948, 5.512791554489268]	[1.5478485218474615e-06, 3.123403544823291e-07, 2.1716400950779505e-05, 1.4745337702657648e-06]	0.984382	0.00497935	1	4	8.59254e-05	3.1234e-07	5.51279	0	NA	5	0	0	0	0	0	1	0	0	0	0	0	0	1	1	2	0	0	0	0	0	0	0	0	0	0	0	1	4	netMHCpan-4.1	HLA-B*07:02	58.333	NB	DDSVEKSLK	NA	NA
DDSVVEKSLKS	11	TRUE	sp|O95202|LETM1_HUMAN	LETM1	HUMAN	Mitochondrial proton/calcium exchanger protein OS=Homo sapiens OX=9606 GN=LETM1 PE=1 SV=1	DDSVVEKSLKS/2	['MSFragger', 'Comet', 'Sage', 'PEAKS']	[0.0001288161793121, 0.0001774622892635, 0.0001868984207083, 8.592541673827119e-05]	[1.8844773138294024, 1.4655046067327675, 1.4360403119992369, 4.377593185708933]	[0.0001581474128735, 3.996735480487198e-05, 8.436824737861422e-05, 3.742654367041857e-05]	0.866215	0.0717788	1	4	8.59254e-05	3.74265e-05	4.37759	0	NA	3	0	0	0	0	0	1	0	0	0	0	0	0	0	1	1	0	0	0	0	0	0	0	0	0	0	0	1	2	netMHCpan-4.1	HLA-A*02:01	62.5	NB	DVVEKSLKS	NA	NA
DDTQFVRFDSDAASPR	16	FALSE	sp|P01889|HLAB_HUMAN;sp|P10321|HLAC_HUMAN	HLA-B;HLA-C	HUMAN	HLA class I histocompatibility antigen, B alpha chain OS=Homo sapiens OX=9606 GN=HLA-B PE=1 SV=3	DDTQFVRFDSDAASPR/2;DDTQFVRFDSDAASPR/3	['MSFragger', 'Comet', 'Sage', 'PEAKS']	[0.0001288161793121, 0.0001774622892635, 0.0001868984207083, 8.592541673827119e-05]	[3.661826436204435, 2.4365185358774686, 2.9413772266268743, 5.086792609098602]	[1.3351962842024616e-08, 9.503331219660379e-08, 7.196122901367077e-08, 4.971822407827979e-06]	0.960169	0.146681	2	4	8.59254e-05	1.3352e-08	5.08679	0	NA	9	0	0	0	0	0	2	0	0	0	0	0	0	1	0	0	1	2	0	1	1	1	0	0	0	3	3	2	1	netMHCIIpan-4.3	HLA-DQA10301-DQB10603	0.01	SB	FVRFDSDAA	NA	NA
DDTQFVRFDSDAASPREEPR	20	FALSE	sp|P01889|HLAB_HUMAN	HLA-B	HUMAN	HLA class I histocompatibility antigen, B alpha chain OS=Homo sapiens OX=9606 GN=HLA-B PE=1 SV=3	DDTQFVRFDSDAASPREEPR/3	['MSFragger', 'Sage', 'PEAKS']	[0.0001791312136139, 0.0005419687013074, 0.0003757279729475]	[1.6595720161540066, 0.9713661908450708, 2.915423171616885]	[0.0004870283714113, 0.0021035334134499, 0.0015525819924144]	0.35959	2.22898	1	3	0.000179131	0.000487028	2.91542	0	NA	3	0	0	0	0	0	1	0	0	0	0	0	0	1	0	1	0	0	0	0	0	0	0	0	0	0	0	1	2	NA	NA	NA	NA	NA	NA	NA
DDTQFVRFDSDAASQR	16	FALSE	sp|P04439|HLAA_HUMAN	HLA-A	HUMAN	HLA class I histocompatibility antigen, A alpha chain OS=Homo sapiens OX=9606 GN=HLA-A PE=1 SV=2	DDTQFVRFDSDAASQR/3;DDTQFVRFDSDAASQR/2	['MSFragger', 'Comet', 'Sage', 'PEAKS']	[0.0001288161793121, 0.0001774622892635, 0.0001868984207083, 8.592541673827119e-05]	[4.441251616772111, 2.179785910466378, 3.517993068535016, 5.646444494766366]	[2.1497684595204283e-10, 4.441122050546782e-07, 5.640932791494412e-09, 1.0069789182004989e-06]	0.838999	0.667576	2	4	8.59254e-05	2.14977e-10	5.64644	0	NA	20	0	0	0	1	2	2	0	0	0	0	0	0	1	1	3	1	1	2	2	2	2	0	0	0	4	6	5	5	netMHCIIpan-4.3	HLA-DQA10301-DQB10603	0.01	SB	FVRFDSDAA	NA	NA
DDTQFVRFDSDAASQRMEP	19	FALSE	sp|P04439|HLAA_HUMAN	HLA-A	HUMAN	HLA class I histocompatibility antigen, A alpha chain OS=Homo sapiens OX=9606 GN=HLA-A PE=1 SV=2	DDTQFVRFDSDAASQRMEP/3	['MSFragger', 'Comet', 'Sage', 'PEAKS']	[0.0001288161793121, 0.0001774622892635, 0.0001868984207083, 8.592541673827119e-05]	[4.319570276355372, 2.498164124472197, 2.275416084973552, 5.470065168039562]	[4.09574590125207e-10, 6.562815677423819e-08, 1.3620067992183863e-06, 1.6657272245919766e-06]	0.438606	0.872479	1	4	8.59254e-05	4.09575e-10	5.47007	0	NA	4	0	0	0	0	0	0	0	0	0	0	0	0	2	1	1	0	0	0	0	0	0	0	0	0	0	0	0	4	NA	NA	NA	NA	NA	NA	NA
DDTQFVRFDSDAASQRMEPR	20	FALSE	sp|P04439|HLAA_HUMAN	HLA-A	HUMAN	HLA class I histocompatibility antigen, A alpha chain OS=Homo sapiens OX=9606 GN=HLA-A PE=1 SV=2	DDTQFVRFDSDAASQRMEPR/3	['MSFragger', 'Comet', 'Sage', 'PEAKS']	[0.0025617025469234, 0.0016807768924302, 0.0005419687013074, 8.592541673827119e-05]	[1.0248682774842943, 0.7028212032377719, 0.9903964046708832, 4.118317552199056]	[0.0193282119109679, 0.0064732148441998, 0.0017651900102269, 7.770504198484221e-05]	0.593882	1.64075	1	4	8.59254e-05	7.7705e-05	4.11832	0	NA	5	0	0	0	0	1	0	0	0	0	0	0	0	1	2	1	0	0	0	0	0	0	0	0	0	0	0	1	4	NA	NA	NA	NA	NA	NA	NA
DDVALKNFAKYFLHQ	15	FALSE	sp|P02794|FRIH_HUMAN	FTH1	HUMAN	Ferritin heavy chain OS=Homo sapiens OX=9606 GN=FTH1 PE=1 SV=2	DDVALKNFAKYFLHQ/3	['MSFragger', 'Comet', 'Sage', 'PEAKS']	[0.0001288161793121, 0.0001774622892635, 0.0001868984207083, 8.592541673827119e-05]	[3.29302618318912, 2.029081518136771, 1.92487898793866, 6.022192880309491]	[9.409135766079588e-08, 1.0979028225593655e-06, 7.335970999872963e-06, 3.446257005965905e-07]	0.185155	0.27366	1	4	8.59254e-05	9.40914e-08	6.02219	0	NA	1	0	0	0	0	0	0	0	0	0	0	0	0	1	0	0	0	0	0	0	0	0	0	0	0	0	0	0	1	netMHCIIpan-4.3	DRB1_1301	1.26	WB	LKNFAKYFL	NA	NA
DDVALKNFAKYFLHQS	16	FALSE	sp|P02794|FRIH_HUMAN	FTH1	HUMAN	Ferritin heavy chain OS=Homo sapiens OX=9606 GN=FTH1 PE=1 SV=2	DDVALKNFAKYFLHQS/3;DDVALKNFAKYFLHQS/2	['MSFragger', 'Comet', 'Sage', 'PEAKS']	[0.0001288161793121, 0.0001774622892635, 0.0001868984207083, 8.592541673827119e-05]	[3.682333014596792, 1.9541595460835384, 2.599007463414264, 5.947853270369848]	[1.1977535702196504e-08, 1.721778879489822e-06, 3.263203161645943e-07, 4.260680476160899e-07]	0.792701	0.542985	2	4	8.59254e-05	1.19775e-08	5.94785	0	NA	6	0	0	0	2	2	0	0	0	0	0	0	0	2	0	0	0	0	0	0	0	0	0	0	0	0	0	4	2	netMHCIIpan-4.3	HLA-DPA10103-DPB10201	0.92	SB	LFYKAFNKL	NA	NA
DDVALKNFAKYFLHQSH	17	FALSE	sp|P02794|FRIH_HUMAN	FTH1	HUMAN	Ferritin heavy chain OS=Homo sapiens OX=9606 GN=FTH1 PE=1 SV=2	DDVALKNFAKYFLHQSH/3;DDVALKNFAKYFLHQSH/2	['MSFragger', 'Comet', 'Sage', 'PEAKS']	[0.0001288161793121, 0.0001774622892635, 0.0001868984207083, 8.592541673827119e-05]	[4.484615196659051, 2.3770481659492857, 3.0649481337490925, 6.307694290742163]	[1.7085551339340201e-10, 1.358276109736752e-07, 4.169968386481777e-08, 1.5258653447326234e-07]	0.811773	0.00338892	2	4	8.59254e-05	1.70856e-10	6.30769	0	NA	19	0	1	0	3	2	3	0	0	0	0	0	0	4	1	1	0	0	1	2	0	1	1	0	0	1	3	8	6	netMHCIIpan-4.3	HLA-DPA10103-DPB10201	1.1	WB	LFYKAFNKL	NA	NA
DDVALKNFAKYFLHQSHE	18	FALSE	sp|P02794|FRIH_HUMAN	FTH1	HUMAN	Ferritin heavy chain OS=Homo sapiens OX=9606 GN=FTH1 PE=1 SV=2	DDVALKNFAKYFLHQSHE/3	['MSFragger', 'Comet', 'Sage', 'PEAKS']	[0.0001288161793121, 0.0001774622892635, 0.0001868984207083, 8.592541673827119e-05]	[3.6318979742498456, 2.365327269645131, 2.0956860997234057, 6.100782851163253]	[1.5645838258735453e-08, 1.4573330519301736e-07, 3.0976431026539222e-06, 2.753902741900469e-07]	0.680356	0.010663	1	4	8.59254e-05	1.56458e-08	6.10078	0	NA	5	0	0	0	1	1	2	0	0	0	0	0	0	1	0	0	0	0	0	0	0	0	0	0	0	0	0	4	1	netMHCIIpan-4.3	HLA-DPA10103-DPB10201	1.49	WB	LFYKAFNKL	NA	NA
DDVDFKAKVTRVEFE	15	FALSE	sp|Q9Y4L1|HYOU1_HUMAN	HYOU1	HUMAN	Hypoxia up-regulated protein 1 OS=Homo sapiens OX=9606 GN=HYOU1 PE=1 SV=1	DDVDFKAKVTRVEFE/3	['MSFragger', 'Comet', 'Sage', 'PEAKS']	[0.0043200514729537, 0.0023003983616675, 0.0006138735420503, 8.592541673827119e-05]	[0.9322390917574624, 0.6237659944332111, 0.924467135200374, 4.2222674571861285]	[0.0325152556788905, 0.0133177419273065, 0.003295829886008, 5.803748815123629e-05]	0.21728	4.17531	1	4	8.59254e-05	5.80375e-05	4.22227	0	NA	2	0	0	0	0	0	0	0	0	0	0	0	0	1	0	1	0	0	0	0	0	0	0	0	0	0	0	0	2	netMHCIIpan-4.3	DRB1_1301	1.13	WB	VDFKAKVTR	NA	NA
DDVDTKKQKTDEDD	14	FALSE	sp|P06454|PTMA_HUMAN	PTMA	HUMAN	Prothymosin alpha OS=Homo sapiens OX=9606 GN=PTMA PE=1 SV=2	DDVDTKKQKTDEDD/3	['Comet', 'PEAKS']	[0.0092828860536735, 0.0074898681578002]	[0.4500155177428415, 1.264685627974134]	[0.0792786851165213, 0.1592071553751549]	0.707325	2.95153	1	2	0.00748987	0.0792787	1.26469	0	NA	1	0	0	0	0	0	0	1	0	0	0	0	0	0	0	0	0	0	0	0	0	0	0	1	0	0	0	0	0	netMHCIIpan-4.3	DRB4_0104	12.66	NB	TKKQKTDED	NA	NA
DDYTVRV	7	FALSE	sp|O00487|PSDE_HUMAN	PSMD14	HUMAN	26S proteasome non-ATPase regulatory subunit 14 OS=Homo sapiens OX=9606 GN=PSMD14 PE=1 SV=1	DDYTVRV/1	['Comet', 'PEAKS']	[0.0059104449382949, 0.0009170105456212]	[0.5081528334494588, 2.1832092850170777]	[0.043362484454607, 0.0150075549670291]	0.971135	13.1515	1	2	0.000917011	0.0150076	2.18321	0	NA	3	0	0	0	0	0	0	0	0	0	0	0	0	1	1	1	0	0	0	0	0	0	0	0	0	0	0	0	3	NA	NA	NA	NA	NA	NA	NA
DEAASYIQSKFEDLNKR	17	FALSE	sp|P04899|GNAI2_HUMAN	GNAI2	HUMAN	Guanine nucleotide-binding protein G(i) subunit alpha-2 OS=Homo sapiens OX=9606 GN=GNAI2 PE=1 SV=3	DEAASYIQSKFEDLNKR/3	['MSFragger', 'Comet', 'Sage', 'PEAKS']	[0.0001288161793121, 0.0001774622892635, 0.0001868984207083, 8.592541673827119e-05]	[2.2721420064733886, 1.3798540431189423, 1.4246742241530357, 6.174281477966751]	[2.086731570971574e-05, 7.108643682527153e-05, 8.919463128844934e-05, 2.232848723639149e-07]	0.270582	0.00316731	1	4	8.59254e-05	2.23285e-07	6.17428	0	NA	5	0	0	0	1	1	1	0	0	0	0	0	0	1	1	0	0	0	0	0	0	0	0	0	0	0	0	3	2	netMHCIIpan-4.3	HLA-DPA10103-DPB10402	0.02	SB	YIQSKFEDL	NA	NA
DEAASYIQSKFEDLNKRK	18	FALSE	sp|P04899|GNAI2_HUMAN	GNAI2	HUMAN	Guanine nucleotide-binding protein G(i) subunit alpha-2 OS=Homo sapiens OX=9606 GN=GNAI2 PE=1 SV=3	DEAASYIQSKFEDLNKRK/3	['MSFragger', 'Comet', 'Sage', 'PEAKS']	[0.0001288161793121, 0.0003213023455071, 0.0001868984207083, 8.592541673827119e-05]	[2.033029931485766, 0.9845641279764226, 1.2025725792472142, 5.555573760575895]	[7.335254184445568e-05, 0.0008581134648273, 0.0003126915768337, 1.3050759332917786e-06]	0.49581	0.262955	1	4	8.59254e-05	1.30508e-06	5.55557	0	NA	7	0	0	0	1	0	1	0	0	0	0	0	0	2	1	2	0	0	0	0	0	0	0	0	0	0	0	2	5	netMHCIIpan-4.3	HLA-DPA10103-DPB10402	0.06	SB	YIQSKFEDL	NA	NA
DEAGEKEAKSD	11	TRUE	sp|P05114|HMGN1_HUMAN	HMGN1	HUMAN	Non-histone chromosomal protein HMG-14 OS=Homo sapiens OX=9606 GN=HMGN1 PE=1 SV=3	DEAGEKEAKSD/2;DEAGEKEAKSD/1	['MSFragger', 'Comet', 'Sage', 'PEAKS']	[0.0001288161793121, 0.0001774622892635, 0.0001868984207083, 8.592541673827119e-05]	[2.527754987872764, 1.2884832823188124, 1.7831098365719091, 5.103502734778383]	[5.403373641887784e-06, 0.0001306439248824, 1.4981987899919046e-05, 4.7403939803217736e-06]	0.822998	1.00934	2	4	8.59254e-05	4.74039e-06	5.1035	1	['MPRTGNGPMSV(1)']	15	0	2	0	0	1	0	1	1	0	1	1	0	0	0	0	1	1	3	1	1	1	2	2	2	5	3	1	0	netMHCpan-4.1	HLA-B*07:02	95	NB	DEAGEAKSD	NA	NA
DEDTIHIWKTNSLPLR	16	FALSE	sp|O15031|PLXB2_HUMAN	PLXNB2	HUMAN	Plexin-B2 OS=Homo sapiens OX=9606 GN=PLXNB2 PE=1 SV=3	DEDTIHIWKTNSLPLR/3	['MSFragger', 'Comet', 'Sage', 'PEAKS']	[0.0001791312136139, 0.0005058168942842, 0.0005419687013074, 8.592541673827119e-05]	[1.595936140204639, 0.8866068980871964, 0.968190813685358, 4.189407120576244]	[0.0006703528671221, 0.001697573756547, 0.0021667576200837, 6.365822716538235e-05]	0.0381752	0.282189	1	4	8.59254e-05	6.36582e-05	4.18941	0	NA	2	0	0	0	0	0	0	0	0	0	0	0	0	1	0	1	0	0	0	0	0	0	0	0	0	0	0	0	2	netMHCIIpan-4.3	DRB1_1301	0.14	SB	IHIWKTNSL	NA	NA
DEELRKHDLNPLIK	14	FALSE	sp|P11717|MPRI_HUMAN	IGF2R	HUMAN	Cation-independent mannose-6-phosphate receptor OS=Homo sapiens OX=9606 GN=IGF2R PE=1 SV=3	DEELRKHDLNPLIK/3	['MSFragger', 'Comet', 'Sage', 'PEAKS']	[0.0001288161793121, 0.0001774622892635, 0.0002575328354365, 8.592541673827119e-05]	[2.043526263566882, 1.1826969849090598, 1.096593485854441, 4.0668183597169705]	[6.943810296134043e-05, 0.000258133814629, 0.0007000781368239, 8.972657745494554e-05]	0.214022	1.55508	1	4	8.59254e-05	6.94381e-05	4.06682	0	NA	4	0	0	0	1	0	0	0	0	0	0	0	0	1	2	0	0	0	0	0	0	0	0	0	0	0	0	1	3	netMHCIIpan-4.3	HLA-DPA10103-DPB10201	3.74	WB	LRKHDLNPL	NA	NA
DEEWSVKTYQEVAQK	15	FALSE	sp|Q9NZK5|ADA2_HUMAN	ADA2	HUMAN	Adenosine deaminase 2 OS=Homo sapiens OX=9606 GN=ADA2 PE=1 SV=2	DEEWSVKTYQEVAQK/2	['MSFragger', 'Sage']	[0.0001288161793121, 0.0001868984207083]	[2.751441661070669, 1.1244818265547625]	[1.6541500621677696e-06, 0.0005582197352072]	0.472142	0.0497192	1	2	0.000128816	1.65415e-06	2.75144	0	NA	2	0	0	0	0	0	0	0	0	0	0	0	0	0	1	1	0	0	0	0	0	0	0	0	0	0	0	0	2	netMHCIIpan-4.3	HLA-DPA10103-DPB10201	0.01	SB	WSVKTYQEV	NA	NA
DEFLRISTASGDGRH	15	FALSE	sp|Q5JWF2|GNAS1_HUMAN	GNAS	HUMAN	Guanine nucleotide-binding protein G(s) subunit alpha isoforms XLas OS=Homo sapiens OX=9606 GN=GNAS PE=1 SV=2	DEFLRISTASGDGRH/3	['MSFragger', 'Comet', 'Sage', 'PEAKS']	[0.0001288161793121, 0.0001774622892635, 0.0001868984207083, 8.592541673827119e-05]	[4.045530571462239, 2.4613946831601634, 2.5910223350861954, 5.4852953419633215]	[1.7490068610309415e-09, 8.184520463599174e-08, 3.380312086536266e-07, 1.5948865486224456e-06]	0.892869	0.00650442	1	4	8.59254e-05	1.74901e-09	5.4853	0	NA	7	0	0	0	1	0	2	0	0	0	0	0	0	0	0	1	0	0	0	1	2	0	0	0	0	0	3	3	1	netMHCIIpan-4.3	DRB1_0404	1.31	WB	FLRISTASG	NA	NA
DEGAISMLSDNTAK	14	FALSE	sp|Q8WVM8|SCFD1_HUMAN	SCFD1	HUMAN	Sec1 family domain-containing protein 1 OS=Homo sapiens OX=9606 GN=SCFD1 PE=1 SV=4	DEGAISMLSDNTAK/2	['MSFragger', 'Comet', 'Sage', 'PEAKS']	[0.0001288161793121, 0.0005058168942842, 0.0001868984207083, 8.592541673827119e-05]	[2.629479888482209, 0.8910837627496243, 1.8782723583400396, 4.645240762399714]	[3.154280672471896e-06, 0.0016437192805948, 9.278896445711396e-06, 1.750089935912669e-05]	0.880108	2.42743	1	4	8.59254e-05	3.15428e-06	4.64524	0	NA	11	0	0	0	0	0	1	0	0	0	0	0	0	2	2	1	0	0	1	1	3	0	0	0	0	1	4	1	5	netMHCIIpan-4.3	DRB1_0404	0.02	SB	ISMLSDNTA	NA	NA
DEHGHVRI	8	TRUE	sp|P25098|ARBK1_HUMAN	GRK2	HUMAN	Beta-adrenergic receptor kinase 1 OS=Homo sapiens OX=9606 GN=GRK2 PE=1 SV=2	DEHGHVRI/2	['MSFragger', 'Comet', 'Sage']	[0.0020444671607462, 0.0034475553698286, 0.0058982136838557]	[1.075607497098455, 0.5784063024726646, 0.6426216644993653]	[0.0142648004995423, 0.0211331821662867, 0.0559890998767594]	0.904068	6.45399	1	3	0.00204447	0.0142648	1.07561	0	NA	1	0	0	0	0	0	1	0	0	0	0	0	0	0	0	0	0	0	0	0	0	0	0	0	0	0	0	1	0	netMHCpan-4.1	HLA-B*07:02	22.405	NB	DEH-GHVRI	NA	NA
DEHVQRV	7	FALSE	sp|O15169|AXIN1_HUMAN	AXIN1	HUMAN	Axin-1 OS=Homo sapiens OX=9606 GN=AXIN1 PE=1 SV=2	DEHVQRV/2;DEHVQRV/1	['Comet']	[0.002423975319524]	[0.614240472692312]	[0.0146676966962638]	0.877869	4.58993	2	1	0.00242398	0.0146677	0.61424	0	NA	6	0	0	0	0	1	0	0	0	0	0	0	0	0	1	1	0	0	0	1	1	1	0	0	0	0	3	1	2	NA	NA	NA	NA	NA	NA	NA
DEIFHVDMAKKE	12	TRUE	sp|P01903|DRA_HUMAN	HLA-DRA	HUMAN	HLA class II histocompatibility antigen, DR alpha chain OS=Homo sapiens OX=9606 GN=HLA-DRA PE=1 SV=2	DEIFHVDMAKKE/3;DEIFHVDM[UNIMOD:Oxidation]AKKE/3;DEIFHVDMAKKE/2	['MSFragger', 'Comet', 'Sage', 'PEAKS']	[0.0001288161793121, 0.0001774622892635, 0.0001868984207083, 8.592541673827119e-05]	[2.6737271556237334, 1.166142166744221, 1.529690165748404, 4.466537547099937]	[2.49576609604778e-06, 0.0002859317570383, 5.324556967188843e-05, 2.908442672410584e-05]	0.587397	1.23879	3	4	8.59254e-05	2.49577e-06	4.46654	0	NA	18	0	0	0	1	2	2	0	0	0	0	0	0	2	2	2	0	0	1	2	1	3	0	0	0	1	6	5	6	netMHCpan-4.1	HLA-C*07:02	85	NB	DEIDMAKKE	NA	NA
DEIFHVDMAKKET	13	FALSE	sp|P01903|DRA_HUMAN	HLA-DRA	HUMAN	HLA class II histocompatibility antigen, DR alpha chain OS=Homo sapiens OX=9606 GN=HLA-DRA PE=1 SV=2	DEIFHVDM[UNIMOD:Oxidation]AKKET/3;DEIFHVDMAKKET/2;DEIFHVDMAKKET/3	['MSFragger', 'Comet', 'Sage', 'PEAKS']	[0.0001288161793121, 0.0001774622892635, 0.0001868984207083, 8.592541673827119e-05]	[2.305883940672416, 1.6243975333297551, 1.9570077063133449, 4.415272041751616]	[1.746211246017399e-05, 1.3615805173666663e-05, 6.238438497772286e-06, 3.3636751564814e-05]	0.890983	1.04576	3	4	8.59254e-05	6.23844e-06	4.41527	0	NA	14	0	0	0	1	2	2	0	0	0	0	0	0	2	2	2	0	0	0	1	1	1	0	0	0	0	3	5	6	netMHCIIpan-4.3	DRB5_0105	3.45	WB	FHVDMAKKE	NA	NA
DEIKEERKIQKHKT	14	FALSE	sp|Q07021|C1QBP_HUMAN	C1QBP	HUMAN	Complement component 1 Q subcomponent-binding protein, mitochondrial OS=Homo sapiens OX=9606 GN=C1QBP PE=1 SV=1	DEIKEERKIQKHKT/3	['Comet']	[0.0015113681167039]	[0.7197986056068886]	[0.0056690053023977]	0.343604	2.33665	1	1	0.00151137	0.00566901	0.719799	0	NA	1	0	0	0	0	0	0	0	0	0	0	0	0	0	0	1	0	0	0	0	0	0	0	0	0	0	0	0	1	netMHCIIpan-4.3	DRB1_1301	1.7	WB	IKEERKIQK	NA	NA
DEILQTVKEEQSR	13	FALSE	sp|Q6UWE0|LRSM1_HUMAN	LRSAM1	HUMAN	E3 ubiquitin-protein ligase LRSAM1 OS=Homo sapiens OX=9606 GN=LRSAM1 PE=1 SV=1	DEILQTVKEEQSR/2	['MSFragger', 'Comet', 'Sage', 'PEAKS']	[0.0001288161793121, 0.0003213023455071, 0.0001868984207083, 8.592541673827119e-05]	[2.227970891898357, 1.0662610746158794, 1.6264245159057087, 5.1831100646579]	[2.634347894934645e-05, 0.0005168652127377, 3.288926996141712e-05, 3.777339567976959e-06]	0.842532	2.21586	1	4	8.59254e-05	3.77734e-06	5.18311	0	NA	7	0	0	0	0	1	2	0	0	0	0	0	0	1	2	1	0	0	0	0	0	0	0	0	0	0	0	3	4	netMHCIIpan-4.3	HLA-DQA10103-DQB10603	0.21	SB	LQTVKEEQS	NA	NA
DEKIEKV	7	FALSE	sp|Q96GQ7|DDX27_HUMAN	DDX27	HUMAN	Probable ATP-dependent RNA helicase DDX27 OS=Homo sapiens OX=9606 GN=DDX27 PE=1 SV=2	DEKIEKV/1	['Comet', 'Sage']	[0.0017854943972417, 0.0037715756311842]	[0.6764915519481377, 0.6924591393557359]	[0.0080628498864389, 0.0338024202480949]	0.983219	3.45276	1	2	0.00178549	0.00806285	0.692459	0	NA	7	0	0	0	1	0	1	0	0	0	0	0	0	1	0	1	0	0	0	2	0	1	0	0	0	0	3	2	2	NA	NA	NA	NA	NA	NA	NA
DEKRSTYLGDWYSVN	15	FALSE	sp|Q99538|LGMN_HUMAN	LGMN	HUMAN	Legumain OS=Homo sapiens OX=9606 GN=LGMN PE=1 SV=1	DEKRSTYLGDWYSVN/3;DEKRSTYLGDWYSVN/2	['MSFragger', 'Comet', 'Sage', 'PEAKS']	[0.0001288161793121, 0.0001774622892635, 0.0001868984207083, 8.592541673827119e-05]	[2.5930075278952063, 1.5449623856417216, 1.519047683450755, 4.510453330996694]	[3.825794628085923e-06, 2.3351234703128704e-05, 5.612467532015567e-05, 2.5674802970307072e-05]	0.64828	0.218042	2	4	8.59254e-05	3.82579e-06	4.51045	0	NA	6	0	0	0	0	0	0	0	0	0	0	0	0	1	2	3	0	0	0	0	0	0	0	0	0	0	0	0	6	netMHCIIpan-4.3	HLA-DQA10103-DQB10603	3.44	WB	STYLGDWYS	NA	NA
DEKTHEL	7	FALSE	sp|Q9H0K6|PUS7L_HUMAN	PUS7L	HUMAN	Pseudouridylate synthase PUS7L OS=Homo sapiens OX=9606 GN=PUS7L PE=1 SV=1	DEKTHEL/1	['Comet', 'PEAKS']	[0.0048107920448345, 0.0034209963651913]	[0.5418935442215531, 1.6740328738491004]	[0.0306189373160875, 0.0645744952876873]	0.924256	7.3563	1	2	0.003421	0.0306189	1.67403	0	NA	8	0	0	0	1	1	1	0	0	0	0	0	0	1	1	1	0	0	0	0	1	1	0	0	0	0	2	3	3	NA	NA	NA	NA	NA	NA	NA
DELIGQKVAHALA	13	FALSE	sp|P60174|TPIS_HUMAN	TPI1	HUMAN	Triosephosphate isomerase OS=Homo sapiens OX=9606 GN=TPI1 PE=1 SV=4	DELIGQKVAHALA/2	['MSFragger', 'Comet', 'Sage', 'PEAKS']	[0.0001288161793121, 0.0001774622892635, 0.0001868984207083, 8.592541673827119e-05]	[2.6508631586206506, 1.1689662035867645, 1.85480989105031, 4.596514998166069]	[2.816789933951428e-06, 0.0002810157043136, 1.0443205904431885e-05, 2.010325191945392e-05]	0.947079	4.69238	1	4	8.59254e-05	2.81679e-06	4.59651	0	NA	4	0	0	0	0	0	0	0	0	0	0	0	0	1	2	1	0	0	0	0	0	0	0	0	0	0	0	0	4	netMHCIIpan-4.3	DRB4_0104	0.87	SB	LIGQKVAHA	NA	NA
DELIGQKVAHALAE	14	FALSE	sp|P60174|TPIS_HUMAN	TPI1	HUMAN	Triosephosphate isomerase OS=Homo sapiens OX=9606 GN=TPI1 PE=1 SV=4	DELIGQKVAHALAE/2	['MSFragger', 'Comet', 'Sage', 'PEAKS']	[0.0082028647568287, 0.0019907488728848, 0.0008414675193537, 0.0002915451895043]	[0.7828865957373783, 0.6467082904319801, 0.879477347901188, 3.134335875336915]	[0.0778718388123972, 0.0106115393081892, 0.0051781698733524, 0.0009442541386595]	0.795998	3.97665	1	4	0.000291545	0.000944254	3.13434	0	NA	2	0	0	0	0	0	0	0	0	0	0	0	0	1	1	0	0	0	0	0	0	0	0	0	0	0	0	0	2	netMHCIIpan-4.3	DRB4_0104	0.6	SB	LIGQKVAHA	NA	NA
DELILIKNTKAR	12	TRUE	sp|P17987|TCPA_HUMAN	TCP1	HUMAN	T-complex protein 1 subunit alpha OS=Homo sapiens OX=9606 GN=TCP1 PE=1 SV=1	DELILIKNTKAR/3	['MSFragger', 'Comet', 'Sage', 'PEAKS']	[0.0001288161793121, 0.0005058168942842, 0.0001868984207083, 8.592541673827119e-05]	[2.160088793258804, 0.8537268154088264, 1.2655456816798176, 4.548504776779322]	[3.766937385233929e-05, 0.0021528449055262, 0.000208345424141, 2.3043627830037036e-05]	0.187062	0.0820821	1	4	8.59254e-05	2.30436e-05	4.5485	0	NA	9	0	0	0	1	1	0	0	0	0	0	0	0	1	2	1	0	0	0	1	1	1	0	0	0	0	3	2	4	netMHCpan-4.1	HLA-B*07:02	67	NB	DEIKNTKAR	NA	NA
DELILIKNTKART	13	FALSE	sp|P17987|TCPA_HUMAN	TCP1	HUMAN	T-complex protein 1 subunit alpha OS=Homo sapiens OX=9606 GN=TCP1 PE=1 SV=1	DELILIKNTKART/3	['MSFragger', 'Comet', 'Sage', 'PEAKS']	[0.0001288161793121, 0.0001774622892635, 0.0001868984207083, 8.592541673827119e-05]	[2.463768014144384, 1.1878376013767598, 1.5612901131039398, 4.302068518986709]	[7.579866267055111e-06, 0.00024999224052, 4.551752245539581e-05, 4.634039597109422e-05]	0.172678	1.49843	1	4	8.59254e-05	7.57987e-06	4.30207	0	NA	4	0	0	0	1	0	0	0	0	0	0	0	0	1	1	1	0	0	0	0	0	0	0	0	0	0	0	1	3	netMHCIIpan-4.3	DRB1_0404	0.06	SB	LILIKNTKA	NA	NA
DELILIKNTKARTS	14	FALSE	sp|P17987|TCPA_HUMAN	TCP1	HUMAN	T-complex protein 1 subunit alpha OS=Homo sapiens OX=9606 GN=TCP1 PE=1 SV=1	DELILIKNTKARTS/3	['MSFragger', 'Comet', 'Sage', 'PEAKS']	[0.0001288161793121, 0.0001774622892635, 0.0001868984207083, 8.592541673827119e-05]	[2.569956452962181, 1.219386616309369, 1.5999501813216124, 4.840568042185077]	[4.322093526043173e-06, 0.000204798801431, 3.754191434987791e-05, 1.0033225156270832e-05]	0.0795521	0.0333432	1	4	8.59254e-05	4.32209e-06	4.84057	0	NA	3	0	0	0	0	0	0	0	0	0	0	0	0	1	1	1	0	0	0	0	0	0	0	0	0	0	0	0	3	netMHCIIpan-4.3	DRB1_0404	0.04	SB	LILIKNTKA	NA	NA
DELILIKNTKARTSA	15	FALSE	sp|P17987|TCPA_HUMAN	TCP1	HUMAN	T-complex protein 1 subunit alpha OS=Homo sapiens OX=9606 GN=TCP1 PE=1 SV=1	DELILIKNTKARTSA/3	['MSFragger', 'Comet', 'Sage', 'PEAKS']	[0.0001791312136139, 0.0001774622892635, 0.0001868984207083, 8.592541673827119e-05]	[1.7661163388324044, 1.2666141691304196, 1.173598054371926, 4.573510517783066]	[0.0002865013003083, 0.0001508491876902, 0.0003838707122301, 2.1462385741505055e-05]	0.108147	0.143098	1	4	8.59254e-05	2.14624e-05	4.57351	0	NA	3	0	0	0	0	0	1	0	0	0	0	0	0	1	1	0	0	0	0	0	0	0	0	0	0	0	0	1	2	netMHCIIpan-4.3	DRB1_0404	0.11	SB	LILIKNTKA	NA	NA
DELKLTI	7	FALSE	sp|Q6ZS30|NBEL1_HUMAN	NBEAL1	HUMAN	Neurobeachin-like protein 1 OS=Homo sapiens OX=9606 GN=NBEAL1 PE=1 SV=3	DELKLTI/1	['Comet']	[0.0043547902692962]	[0.5490882307703376]	[0.0284553415400193]	0.987063	0.927923	1	1	0.00435479	0.0284553	0.549088	1	['DEIKLTL(1)']	18	1	1	0	1	1	1	1	1	1	1	1	1	0	0	2	1	0	1	1	1	1	2	3	3	2	3	3	2	NA	NA	NA	NA	NA	NA	NA
DEMSHKL	7	FALSE	sp|O15228|GNPAT_HUMAN	GNPAT	HUMAN	Dihydroxyacetone phosphate acyltransferase OS=Homo sapiens OX=9606 GN=GNPAT PE=1 SV=1	DEMSHKL/1	['Comet']	[0.0012406947890818]	[0.7417942385181129]	[0.0048077726548953]	0.832758	10.5497	1	1	0.00124069	0.00480777	0.741794	0	NA	1	0	0	0	0	0	0	0	0	0	0	0	0	0	0	1	0	0	0	0	0	0	0	0	0	0	0	0	1	NA	NA	NA	NA	NA	NA	NA
DEPTNHL	7	FALSE	sp|Q8NE71|ABCF1_HUMAN;sp|Q9NUQ8|ABCF3_HUMAN;sp|Q9UG63|ABCF2_HUMAN	ABCF1;ABCF3;ABCF2	HUMAN	ATP-binding cassette sub-family F member 1 OS=Homo sapiens OX=9606 GN=ABCF1 PE=1 SV=2	DEPTNHL/1	['Comet', 'PEAKS']	[0.0031740993493096, 0.0006975933031042]	[0.5864999818663562, 2.260151409336929]	[0.0194651740456376, 0.0115335684905637]	0.9868	10.0879	1	2	0.000697593	0.0115336	2.26015	0	NA	10	0	0	0	0	1	1	0	0	0	0	0	0	2	1	4	0	1	0	0	0	0	0	0	0	1	0	2	7	NA	NA	NA	NA	NA	NA	NA
DEQKLVK	7	FALSE	Q9Y4I1|MYO5A_HUMAN	MYO5A	HUMAN	Unconventional myosin-Va OS=Homo sapiens OX=9606 GN=MYO5A PE=1 SV=2	DEQKLVK/1	['PEAKS']	[0.0085548426520012]	[1.1787789199990486]	[0.186033431131646]	0.951776	1.04787	1	1	0.00855484	0.186033	1.17878	0	NA	1	0	0	0	0	0	0	0	0	0	0	0	0	0	1	0	0	0	0	0	0	0	0	0	0	0	0	0	1	NA	NA	NA	NA	NA	NA	NA
DERFTVDKDHLVV	13	FALSE	sp|Q92823|NRCAM_HUMAN	NRCAM	HUMAN	Neuronal cell adhesion molecule OS=Homo sapiens OX=9606 GN=NRCAM PE=1 SV=3	DERFTVDKDHLVV/3	['MSFragger', 'Comet', 'Sage']	[0.0022773279352226, 0.0057717992749475, 0.0015179272441769]	[1.0605229150067128, 0.5146028638056052, 0.823254052924875]	[0.0156350516587571, 0.0405448952164914, 0.0090941992801319]	0.104277	1.07765	1	3	0.00151793	0.0090942	1.06052	0	NA	3	0	0	0	0	0	1	0	0	0	0	0	0	1	0	1	0	0	0	0	0	0	0	0	0	0	0	1	2	netMHCIIpan-4.3	HLA-DQA10301-DQB10603	0.57	SB	FTVDKDHLV	NA	NA
DERTISL	7	FALSE	Q05048|CSTF1_HUMAN	CSTF1	HUMAN	Cleavage stimulation factor subunit 1 OS=Homo sapiens OX=9606 GN=CSTF1 PE=1 SV=1	DERTISL/1	['PEAKS']	[0.0077344670388772]	[1.251502056325164]	[0.1631529095473051]	0.981058	11.3868	1	1	0.00773447	0.163153	1.2515	0	NA	2	0	0	0	0	0	0	0	0	0	0	0	0	1	0	1	0	0	0	0	0	0	0	0	0	0	0	0	2	NA	NA	NA	NA	NA	NA	NA
DESKHEI	7	FALSE	sp|Q9Y490|TLN1_HUMAN;sp|Q9Y4G6|TLN2_HUMAN	TLN1;TLN2	HUMAN	Talin-1 OS=Homo sapiens OX=9606 GN=TLN1 PE=1 SV=3	DESKHEI/1	['Comet', 'Sage']	[0.0035457294816977, 0.001639008399918]	[0.5769991655596239, 0.8109540405110954]	[0.0214371004275906, 0.0102539220690645]	0.905587	0.100407	1	2	0.00163901	0.0102539	0.810954	0	NA	1	0	0	0	0	0	0	0	0	0	0	0	0	0	0	1	0	0	0	0	0	0	0	0	0	0	0	0	1	NA	NA	NA	NA	NA	NA	NA
DETISIVEANPR	12	TRUE	O43752|STX6_HUMAN	STX6	HUMAN	Syntaxin-6 OS=Homo sapiens OX=9606 GN=STX6 PE=1 SV=1	DETISIVEANPR/2	['PEAKS']	[0.0003757279729475]	[3.0978657987058043]	[0.0010239226221561]	0.441658	2.13455	1	1	0.000375728	0.00102392	3.09787	0	NA	1	0	0	0	0	0	0	0	0	0	0	0	0	0	1	0	0	0	0	0	0	0	0	0	0	0	0	0	1	netMHCpan-4.1	HLA-B*07:02	75	NB	DETISIVER	NA	NA
DEVFTKV	7	FALSE	Q9UMX5|NENF_HUMAN	NENF	HUMAN	Neudesin OS=Homo sapiens OX=9606 GN=NENF PE=1 SV=1	DEVFTKV/1	['PEAKS']	[0.0082594065463444]	[1.1961668354540391]	[0.1803938440734536]	0.850328	13.9891	1	1	0.00825941	0.180394	1.19617	0	NA	1	0	0	0	0	0	0	0	0	0	0	0	0	0	1	0	0	0	0	0	0	0	0	0	0	0	0	0	1	NA	NA	NA	NA	NA	NA	NA
DEVLKIMPVQKQ	12	TRUE	sp|P15880|RS2_HUMAN	RPS2	HUMAN	Small ribosomal subunit protein uS5 OS=Homo sapiens OX=9606 GN=RPS2 PE=1 SV=2	DEVLKIMPVQKQ/2;DEVLKIM[UNIMOD:Oxidation]PVQKQ/2	['MSFragger', 'Comet', 'Sage', 'PEAKS']	[0.0001288161793121, 0.0001774622892635, 0.0001868984207083, 8.592541673827119e-05]	[2.79085956558052, 1.5715463249972557, 2.619381633128334, 4.999431897823686]	[1.3426619429044278e-06, 1.9498198434552683e-05, 2.9824527824163805e-07, 6.378663768030331e-06]	0.916851	0.448902	2	4	8.59254e-05	2.98245e-07	4.99943	0	NA	9	0	0	0	1	1	1	0	0	0	0	0	0	2	1	1	0	0	0	1	1	0	0	0	0	0	2	3	4	netMHCpan-4.1	HLA-C*07:02	85	NB	DEIMPVQKQ	NA	NA
DEVLKIMPVQKQT	13	FALSE	sp|P15880|RS2_HUMAN	RPS2	HUMAN	Small ribosomal subunit protein uS5 OS=Homo sapiens OX=9606 GN=RPS2 PE=1 SV=2	DEVLKIMPVQKQT/2	['MSFragger', 'Comet', 'Sage', 'PEAKS']	[0.0001288161793121, 0.0001774622892635, 0.0001868984207083, 8.592541673827119e-05]	[2.93902400720844, 1.7206787201506912, 2.176276503146936, 4.878626350184815]	[6.128681389841002e-07, 7.069778233738694e-06, 2.1100577536542583e-06, 9.001748669174247e-06]	0.920494	0.0137853	1	4	8.59254e-05	6.12868e-07	4.87863	0	NA	7	0	0	0	0	0	2	0	0	0	0	0	0	1	2	2	0	0	0	0	0	0	0	0	0	0	0	2	5	netMHCIIpan-4.3	DRB1_0404	0.02	SB	LKIMPVQKQ	NA	NA
DEVLKIMPVQKQTR	14	FALSE	sp|P15880|RS2_HUMAN	RPS2	HUMAN	Small ribosomal subunit protein uS5 OS=Homo sapiens OX=9606 GN=RPS2 PE=1 SV=2	DEVLKIMPVQKQTR/3;DEVLKIM[UNIMOD:Oxidation]PVQKQTR/3;DEVLKIMPVQKQTR/2	['MSFragger', 'Comet', 'Sage', 'PEAKS']	[0.0001288161793121, 0.0001774622892635, 0.0001868984207083, 8.592541673827119e-05]	[3.5086195064818075, 1.7348417004393766, 3.3111191188696414, 6.321477363450807]	[3.0054825394165724e-08, 6.426995529998095e-06, 1.4062510329702409e-08, 1.4670143643533928e-07]	0.882103	0.116113	3	4	8.59254e-05	1.40625e-08	6.32148	0	NA	37	0	0	0	2	4	4	0	0	0	0	1	0	5	6	5	0	1	1	2	3	3	0	0	1	2	8	10	16	netMHCIIpan-4.3	DRB1_0404	0.01	SB	LKIMPVQKQ	NA	NA
DEVLKIMPVQKQTRA	15	FALSE	sp|P15880|RS2_HUMAN	RPS2	HUMAN	Small ribosomal subunit protein uS5 OS=Homo sapiens OX=9606 GN=RPS2 PE=1 SV=2	DEVLKIMPVQKQTRA/2;DEVLKIM[UNIMOD:Oxidation]PVQKQTRA/3;DEVLKIMPVQKQTRA/3	['MSFragger', 'Comet', 'Sage', 'PEAKS']	[0.0001288161793121, 0.0001774622892635, 0.0001868984207083, 8.592541673827119e-05]	[3.2296790237308377, 1.7946009171636852, 2.262295616950829, 5.510196861086]	[1.3157706169325022e-07, 4.488925770217788e-06, 1.4432439559321702e-06, 1.4854917534939984e-06]	0.931926	0.0107282	3	4	8.59254e-05	1.31577e-07	5.5102	0	NA	24	0	0	0	3	1	3	0	0	0	0	0	0	3	3	2	1	0	1	2	2	3	0	0	0	2	7	7	8	netMHCIIpan-4.3	DRB1_0404	0.01	SB	LKIMPVQKQ	NA	NA
DEVLKIMPVQKQTRAG	16	FALSE	sp|P15880|RS2_HUMAN	RPS2	HUMAN	Small ribosomal subunit protein uS5 OS=Homo sapiens OX=9606 GN=RPS2 PE=1 SV=2	DEVLKIMPVQKQTRAG/3;DEVLKIM[UNIMOD:Oxidation]PVQKQTRAG/3;DEVLKIMPVQKQTRAG/2	['MSFragger', 'Comet', 'Sage', 'PEAKS']	[0.0001288161793121, 0.0001774622892635, 0.0001868984207083, 8.592541673827119e-05]	[2.992401904563274, 1.850769434198349, 2.2883107650648005, 5.88031512364221]	[4.6201685423279734e-07, 3.203628938926447e-06, 1.286624408502128e-06, 5.166314340892856e-07]	0.799003	0.865997	3	4	8.59254e-05	4.62017e-07	5.88032	0	NA	14	0	0	0	2	2	1	0	0	0	0	0	0	2	2	2	0	0	0	1	1	1	0	0	0	0	3	5	6	netMHCIIpan-4.3	DRB1_0404	0.01	SB	LKIMPVQKQ	NA	NA
DEVRKLIIRRRPG	13	FALSE	sp|P05023|AT1A1_HUMAN	ATP1A1	HUMAN	Sodium/potassium-transporting ATPase subunit alpha-1 OS=Homo sapiens OX=9606 GN=ATP1A1 PE=1 SV=1	DEVRKLIIRRRPG/3;DEVRKLIIRRRPG/2	['MSFragger', 'Sage', 'PEAKS']	[0.000623014142421, 0.0001868984207083, 8.592541673827119e-05]	[1.2893440643296192, 1.2834018162763976, 4.903491032094296]	[0.0035172672405929, 0.0001873883712741, 8.385744817465931e-06]	0.353511	0.246334	2	3	8.59254e-05	8.38574e-06	4.90349	0	NA	20	0	0	0	2	2	3	0	0	1	0	1	0	3	2	2	1	1	0	1	1	0	0	1	1	2	2	7	7	netMHCIIpan-4.3	DRB1_1301	7.86	NB	VRKLIIRRR	NA	NA
DEVTIVNILTNRSN	14	FALSE	sp|P07355|ANXA2_HUMAN	ANXA2	HUMAN	Annexin A2 OS=Homo sapiens OX=9606 GN=ANXA2 PE=1 SV=2	DEVTIVNILTNRSN/2	['MSFragger', 'Comet', 'Sage', 'PEAKS']	[0.0001288161793121, 0.0001774622892635, 0.0001868984207083, 8.592541673827119e-05]	[3.0228151650051625, 1.400600340300016, 1.802857415846753, 4.978102638628197]	[3.933155795182268e-07, 6.185585184153626e-05, 1.356518508430192e-05, 6.778705436811339e-06]	0.850799	0.533539	1	4	8.59254e-05	3.93316e-07	4.9781	0	NA	4	0	0	0	0	0	1	0	0	0	0	0	0	1	1	1	0	0	0	0	0	0	0	0	0	0	0	1	3	netMHCIIpan-4.3	DRB1_0404	0.01	SB	IVNILTNRS	NA	NA
DEVTIVNILTNRSNAQ	16	FALSE	sp|P07355|ANXA2_HUMAN	ANXA2	HUMAN	Annexin A2 OS=Homo sapiens OX=9606 GN=ANXA2 PE=1 SV=2	DEVTIVNILTNRSNAQ/2	['MSFragger', 'Comet', 'Sage', 'PEAKS']	[0.0001288161793121, 0.0001774622892635, 0.0001868984207083, 8.592541673827119e-05]	[3.5714784336172363, 1.398807504496696, 1.6159317299343887, 5.256488295120849]	[2.1547686119683685e-08, 6.260448680214526e-05, 3.466113070124582e-05, 3.063841164479411e-06]	0.931981	0.41626	1	4	8.59254e-05	2.15477e-08	5.25649	0	NA	5	0	0	0	0	1	2	0	0	0	0	0	0	1	0	0	0	0	0	1	0	0	0	0	0	0	1	3	1	netMHCIIpan-4.3	DRB1_0404	0	SB	IVNILTNRS	NA	NA
DEVVLKFDRNRVR	13	FALSE	sp|O60568|PLOD3_HUMAN	PLOD3	HUMAN	Multifunctional procollagen lysine hydroxylase and glycosyltransferase LH3 OS=Homo sapiens OX=9606 GN=PLOD3 PE=1 SV=1	DEVVLKFDRNRVR/3	['MSFragger', 'Comet', 'Sage', 'PEAKS']	[0.0001791312136139, 0.0005058168942842, 0.0001868984207083, 0.0001673920321392]	[1.5858852979399154, 0.896769762474947, 1.1229579826198266, 3.5373692555702174]	[0.0007051130194631, 0.0015778973055564, 0.0005650345574736, 0.0003699482429941]	0.345164	0.689507	1	4	0.000167392	0.000369948	3.53737	0	NA	3	0	0	0	1	0	0	0	0	0	0	0	0	0	1	1	0	0	0	0	0	0	0	0	0	0	0	1	2	netMHCIIpan-4.3	DRB1_1301	0.22	SB	VLKFDRNRV	NA	NA
DEYTTRV	7	FALSE	Q16656|NRF1_HUMAN	NRF1	HUMAN	Nuclear respiratory factor 1 OS=Homo sapiens OX=9606 GN=NRF1 PE=1 SV=1	DEYTTRV/1	['PEAKS']	[0.0008115001159285]	[2.240706992677649]	[0.0123364239786606]	0.752176	6.42744	1	1	0.0008115	0.0123364	2.24071	0	NA	1	0	0	0	0	0	0	0	0	0	0	0	0	1	0	0	0	0	0	0	0	0	0	0	0	0	0	0	1	NA	NA	NA	NA	NA	NA	NA
DFEQEMATAASSSSLEK	17	FALSE	sp|P60709|ACTB_HUMAN;sp|P63261|ACTG_HUMAN;sp|Q6S8J3|POTEE_HUMAN	ACTB;ACTG1;POTEE	HUMAN	Actin, cytoplasmic 1 OS=Homo sapiens OX=9606 GN=ACTB PE=1 SV=1	DFEQEMATAASSSSLEK/2;DFEQEM[UNIMOD:Oxidation]ATAASSSSLEK/2	['MSFragger', 'Comet', 'Sage', 'PEAKS']	[0.0001288161793121, 0.0005058168942842, 0.0001868984207083, 8.592541673827119e-05]	[2.050019142903525, 0.9081556563810962, 1.151912957236387, 5.629812245350955]	[6.712038693101492e-05, 0.001454383083817, 0.0004510469011183, 1.055924155691511e-06]	0.848913	0.696692	2	4	8.59254e-05	1.05592e-06	5.62981	0	NA	3	0	0	0	2	0	0	0	0	0	0	0	0	0	1	0	0	0	0	0	0	0	0	0	0	0	0	2	1	netMHCIIpan-4.3	HLA-DQA10103-DQB10603	1	SB	MATAASSSS	NA	NA
DFFNGKELNKSINPD	15	FALSE	sp|P11142|HSP7C_HUMAN;sp|P17066|HSP76_HUMAN;sp|P54652|HSP72_HUMAN	HSPA8;HSPA6;HSPA2	HUMAN	Heat shock cognate 71 kDa protein OS=Homo sapiens OX=9606 GN=HSPA8 PE=1 SV=1	DFFNGKELNKSINPD/2	['MSFragger', 'Comet', 'Sage', 'PEAKS']	[0.0001288161793121, 0.0003076923076923, 0.0001868984207083, 8.592541673827119e-05]	[2.621250994013569, 1.11933665134205, 1.4783519457553085, 4.862099280690141]	[3.2946754440516074e-06, 0.0003786380200895, 6.858838560317029e-05, 9.43598762542602e-06]	0.85213	0.816179	1	4	8.59254e-05	3.29468e-06	4.8621	0	NA	9	0	0	0	1	1	1	0	0	0	0	0	0	1	1	1	0	0	0	1	0	2	0	0	0	0	3	3	3	netMHCIIpan-4.3	HLA-DPA10103-DPB10201	0.19	SB	FNGKELNKS	NA	NA
DFIETHYLNEQVK	13	FALSE	sp|P02794|FRIH_HUMAN	FTH1	HUMAN	Ferritin heavy chain OS=Homo sapiens OX=9606 GN=FTH1 PE=1 SV=2	DFIETHYLNEQVK/2	['MSFragger', 'Comet', 'Sage']	[0.0001791312136139, 0.0003213023455071, 0.0001868984207083]	[1.6016551366922176, 0.9425494841765872, 1.218505204458733]	[0.0006513499375205, 0.0011412427604985, 0.000280757038998]	0.336244	0.408776	1	3	0.000179131	0.000280757	1.60166	0	NA	1	0	0	0	0	0	0	0	0	0	0	0	0	1	0	0	0	0	0	0	0	0	0	0	0	0	0	0	1	netMHCIIpan-4.3	HLA-DPA10103-DPB10402	1.23	WB	FIETHYLNE	NA	NA
DFIVPLTDLRIPS	13	FALSE	sp|P04114|APOB_HUMAN	APOB	HUMAN	Apolipoprotein B-100 OS=Homo sapiens OX=9606 GN=APOB PE=1 SV=3	DFIVPLTDLRIPS/2	['MSFragger', 'Comet', 'Sage', 'PEAKS']	[0.0001791312136139, 0.0016807768924302, 0.00050075112669, 0.0001673920321392]	[1.6360106235967151, 0.7009419885582316, 1.0226332926230126, 3.528170238579918]	[0.0005480926498085, 0.006571459611251, 0.0013211605786198, 0.0003784980935848]	0.780966	0.209521	1	4	0.000167392	0.000378498	3.52817	0	NA	1	0	0	0	1	0	0	0	0	0	0	0	0	0	0	0	0	0	0	0	0	0	0	0	0	0	0	1	0	netMHCIIpan-4.3	HLA-DQA10103-DQB10302	0.37	SB	IVPLTDLRI	NA	NA
DFKLAAA	7	FALSE	Q8IWZ3|ANKH1_HUMAN	ANKHD1	HUMAN	Ankyrin repeat and KH domain-containing protein 1 OS=Homo sapiens OX=9606 GN=ANKHD1 PE=1 SV=1	DFKLAAA/1	['PEAKS']	[0.0017218395912019]	[1.9757626526969772]	[0.028827204067996]	0.86825	9.64247	1	1	0.00172184	0.0288272	1.97576	0	NA	3	0	0	0	1	0	0	0	0	0	0	0	0	1	1	0	0	0	0	0	0	0	0	0	0	0	0	1	2	NA	NA	NA	NA	NA	NA	NA
DFLHYKKGIYHHTG	14	FALSE	sp|P53634|CATC_HUMAN	CTSC	HUMAN	Dipeptidyl peptidase 1 OS=Homo sapiens OX=9606 GN=CTSC PE=1 SV=2	DFLHYKKGIYHHTG/3	['MSFragger', 'Sage']	[0.0047623367198838, 0.0029641980454819]	[0.9128745660078684, 0.7295688134660299]	[0.0361834845897468, 0.0229477416183629]	0.0610699	6.74357	1	2	0.0029642	0.0229477	0.912875	0	NA	1	0	0	0	0	0	0	0	1	0	0	0	0	0	0	0	0	0	0	0	0	0	0	1	0	0	0	0	0	netMHCIIpan-4.3	DRB1_1301	5.35	NB	FLHYKKGIY	NA	NA
DFLKEYHYKQKVRVRWLER	19	FALSE	sp|O75159|SOCS5_HUMAN	SOCS5	HUMAN	Suppressor of cytokine signaling 5 OS=Homo sapiens OX=9606 GN=SOCS5 PE=1 SV=1	DFLKEYHYKQKVRVRWLER/3	['Sage']	[0.0025050810606418]	[0.7479231379506895]	[0.0190354603046465]	0.572022	2.10381	1	1	0.00250508	0.0190355	0.747923	0	NA	1	0	0	0	0	0	0	0	0	0	0	0	0	1	0	0	0	0	0	0	0	0	0	0	0	0	0	0	1	NA	NA	NA	NA	NA	NA	NA
DFLKSDEGGKVL	12	TRUE	sp|P07948|LYN_HUMAN	LYN	HUMAN	Tyrosine-protein kinase Lyn OS=Homo sapiens OX=9606 GN=LYN PE=1 SV=3	DFLKSDEGGKVL/2	['Sage']	[0.0027519940295722]	[0.7371832535909016]	[0.0212265929281037]	0.00827387	1.7225	1	1	0.00275199	0.0212266	0.737183	0	NA	1	0	0	0	0	0	0	0	0	0	0	0	0	0	0	1	0	0	0	0	0	0	0	0	0	0	0	0	1	netMHCpan-4.1	HLA-A*02:01	13.617	NB	FLDEGGKVL	0	FLSDEGGKV
DFLRITPTQQQR	12	TRUE	sp|Q9H0E2|TOLIP_HUMAN	TOLLIP	HUMAN	Toll-interacting protein OS=Homo sapiens OX=9606 GN=TOLLIP PE=1 SV=1	DFLRITPTQQQR/3	['MSFragger', 'Comet', 'Sage']	[0.0055246196343227, 0.0059104449382949, 0.0006138735420503]	[0.8674602932603112, 0.5110287973807636, 0.946782761770976]	[0.0468853168312798, 0.042081410476587, 0.0026531663604518]	0.858781	1.12667	1	3	0.000613874	0.00265317	0.946783	0	NA	1	0	0	0	0	0	0	0	0	0	0	0	0	0	0	0	0	0	1	0	0	0	0	0	0	1	0	0	0	netMHCpan-4.1	HLA-C*07:02	36.333	NB	DFLPTQQQR	0	FLTPTQQQR
DFLRITPTQQQRQ	13	FALSE	sp|Q9H0E2|TOLIP_HUMAN	TOLLIP	HUMAN	Toll-interacting protein OS=Homo sapiens OX=9606 GN=TOLLIP PE=1 SV=1	DFLRITPTQQQRQ/3	['MSFragger', 'Comet', 'Sage', 'PEAKS']	[0.0001288161793121, 0.0001774622892635, 0.0001868984207083, 8.592541673827119e-05]	[2.928803500964594, 1.793218290751909, 1.583138607729865, 5.530323145249876]	[6.469378905842387e-07, 4.526355148830983e-06, 4.082612485038442e-05, 1.4025821832101086e-06]	0.855947	0.0129498	1	4	8.59254e-05	6.46938e-07	5.53032	0	NA	5	0	0	0	1	0	1	0	0	0	0	0	0	0	0	0	0	0	0	1	1	1	0	0	0	0	3	2	0	netMHCIIpan-4.3	DRB1_0404	0.3	SB	LRITPTQQQ	NA	NA
DFLTKHASHTGSWIG	15	FALSE	sp|P06734|FCER2_HUMAN	FCER2	HUMAN	Low affinity immunoglobulin epsilon Fc receptor OS=Homo sapiens OX=9606 GN=FCER2 PE=1 SV=1	DFLTKHASHTGSWIG/3	['MSFragger']	[0.0070885861029755]	[0.814650304166886]	[0.0642766700099349]	-0.153684	1.25409	1	1	0.00708859	0.0642767	0.81465	0	NA	1	0	0	0	0	0	0	0	0	0	0	0	0	0	1	0	0	0	0	0	0	0	0	0	0	0	0	0	1	netMHCIIpan-4.3	DRB1_1301	13.5	NB	LTKHASHTG	NA	NA
DFMLHSSSEYAQRQ	14	FALSE	sp|O75054|IGSF3_HUMAN	IGSF3	HUMAN	Immunoglobulin superfamily member 3 OS=Homo sapiens OX=9606 GN=IGSF3 PE=1 SV=3	DFMLHSSSEYAQRQ/2	['MSFragger', 'Comet', 'Sage', 'PEAKS']	[0.0001288161793121, 0.0001774622892635, 0.0001868984207083, 8.592541673827119e-05]	[2.0471553387340777, 1.4856527527600882, 1.4377798747931283, 5.162558736793754]	[6.813311245647127e-05, 3.488459770424363e-05, 8.36538740901842e-05, 4.00542774814333e-06]	0.763537	0.631963	1	4	8.59254e-05	4.00543e-06	5.16256	0	NA	5	0	0	0	0	0	0	0	0	0	0	0	0	2	1	2	0	0	0	0	0	0	0	0	0	0	0	0	5	netMHCIIpan-4.3	HLA-DQA10103-DQB10603	1.52	WB	LHSSSEYAQ	NA	NA
DFNSDTHSST	10	TRUE	sp|P04406|G3P_HUMAN	GAPDH	HUMAN	Glyceraldehyde-3-phosphate dehydrogenase OS=Homo sapiens OX=9606 GN=GAPDH PE=1 SV=3	DFNSDTHSST/2	['MSFragger', 'Sage', 'PEAKS']	[0.0019634184147979, 0.0021344717182497, 8.592541673827119e-05]	[1.082950846851933, 0.7693558136604624, 3.874039959075302]	[0.0136352265066168, 0.015371499509672, 0.0001527676615407]	0.857603	0.645166	1	3	8.59254e-05	0.000152768	3.87404	0	NA	1	0	0	1	0	0	0	0	0	0	0	0	0	0	0	0	0	0	0	0	0	0	1	0	0	0	0	0	0	netMHCpan-4.1	HLA-C*07:02	44	NB	DFSDTHSST	NA	NA
DFNSDTHSSTFD	12	TRUE	sp|P04406|G3P_HUMAN	GAPDH	HUMAN	Glyceraldehyde-3-phosphate dehydrogenase OS=Homo sapiens OX=9606 GN=GAPDH PE=1 SV=3	DFNSDTHSSTFD/2	['MSFragger', 'Comet', 'Sage']	[0.0003786444528587, 0.0001774622892635, 0.0008049215201517]	[1.51389980146299, 1.141457007763394, 0.8875703805722299]	[0.0010137688400879, 0.0003320845788584, 0.0047706945680513]	0.497047	5.72728	1	3	0.000177462	0.000332085	1.5139	0	NA	1	0	0	0	0	0	0	0	1	0	0	0	0	0	0	0	0	0	0	0	0	0	0	1	0	0	0	0	0	netMHCpan-4.1	HLA-C*07:02	41.5	NB	DFDTHSSTF	NA	NA
DFNSDTHSSTFDAGAG	16	FALSE	sp|P04406|G3P_HUMAN	GAPDH	HUMAN	Glyceraldehyde-3-phosphate dehydrogenase OS=Homo sapiens OX=9606 GN=GAPDH PE=1 SV=3	DFNSDTHSSTFDAGAG/2	['MSFragger', 'Comet', 'Sage', 'PEAKS']	[0.0001288161793121, 0.0010835801488116, 0.0001868984207083, 8.592541673827119e-05]	[1.971729737515597, 0.774081883252323, 1.2154113651573255, 3.846180916997648]	[0.0001009243074759, 0.0038054218884163, 0.000286613557102, 0.0001647996432824]	0.30334	2.81079	1	4	8.59254e-05	0.000100924	3.84618	0	NA	1	0	0	0	0	0	0	0	1	0	0	0	0	0	0	0	0	0	0	0	0	0	0	1	0	0	0	0	0	netMHCIIpan-4.3	HLA-DQA10103-DQB10603	1.91	WB	HSSTFDAGA	NA	NA
DFQGARIITGQEEGAY	16	FALSE	sp|P49961|ENTP1_HUMAN	ENTPD1	HUMAN	Ectonucleoside triphosphate diphosphohydrolase 1 OS=Homo sapiens OX=9606 GN=ENTPD1 PE=1 SV=1	DFQGARIITGQEEGAY/2	['MSFragger', 'Comet', 'Sage', 'PEAKS']	[0.0002590002590002, 0.0003213023455071, 0.0001868984207083, 8.592541673827119e-05]	[1.5715569634476223, 1.0686504948776872, 1.242291222466755, 4.075751692197228]	[0.0007578360455756, 0.0005096300177597, 0.0002405825126488, 8.751893336209598e-05]	0.616697	0.241418	1	4	8.59254e-05	8.75189e-05	4.07575	0	NA	4	0	0	0	0	0	1	0	0	0	0	0	0	0	1	2	0	0	0	0	0	0	0	0	0	0	0	1	3	netMHCIIpan-4.3	HLA-DQA10301-DQB10302	5.9	NB	ARIITGQEE	NA	NA
DFRSYGAADHYGPDPT	16	FALSE	sp|P09769|FGR_HUMAN	FGR	HUMAN	Tyrosine-protein kinase Fgr OS=Homo sapiens OX=9606 GN=FGR PE=1 SV=2	DFRSYGAADHYGPDPT/2	['Sage']	[0.0008414675193537]	[0.872673490019446]	[0.0055474993962895]	0.411188	2.19509	1	1	0.000841468	0.0055475	0.872673	0	NA	2	0	0	0	0	0	0	0	0	0	0	0	0	0	1	1	0	0	0	0	0	0	0	0	0	0	0	0	2	netMHCIIpan-4.3	HLA-DQA10103-DQB10603	0.27	SB	SYGAADHYG	NA	NA
DFTGTIKLLNENSYVPR	17	FALSE	sp|P02786|TFR1_HUMAN	TFRC	HUMAN	Transferrin receptor protein 1 OS=Homo sapiens OX=9606 GN=TFRC PE=1 SV=2	DFTGTIKLLNENSYVPR/2	['Sage', 'PEAKS']	[0.0028839892082984, 0.002038342882327]	[0.7340402697582955, 1.9000684691564829]	[0.0219192276192237, 0.0357515977148734]	0.247067	0.117195	1	2	0.00203834	0.0219192	1.90007	0	NA	1	0	0	0	1	0	0	0	0	0	0	0	0	0	0	0	0	0	0	0	0	0	0	0	0	0	0	1	0	netMHCIIpan-4.3	DRB1_1301	1.97	WB	IKLLNENSY	NA	NA
DFTNPKV	7	FALSE	Q8TET4|GANC_HUMAN	GANC	HUMAN	Neutral alpha-glucosidase C OS=Homo sapiens OX=9606 GN=GANC PE=1 SV=3	DFTNPKV/1	['PEAKS']	[0.0053208137715179]	[1.4561136010594404]	[0.1080516522737457]	0.90226	14.4629	1	1	0.00532081	0.108052	1.45611	0	NA	3	0	0	0	0	0	0	0	0	0	0	0	0	1	1	1	0	0	0	0	0	0	0	0	0	0	0	0	3	NA	NA	NA	NA	NA	NA	NA
DFVSHHVRTK	10	TRUE	sp|Q02818|NUCB1_HUMAN	NUCB1	HUMAN	Nucleobindin-1 OS=Homo sapiens OX=9606 GN=NUCB1 PE=1 SV=4	DFVSHHVRTK/2	['MSFragger', 'Comet', 'Sage', 'PEAKS']	[0.0001288161793121, 0.0005058168942842, 0.0001868984207083, 8.592541673827119e-05]	[2.1864259165946014, 0.860065917651707, 1.2382435419479036, 5.473737064555463]	[3.2791821323128274e-05, 0.0020563936601554, 0.0002468578735018, 1.648365329982594e-06]	0.891229	4.28883	1	4	8.59254e-05	1.64837e-06	5.47374	0	NA	1	0	0	0	0	0	0	0	0	0	0	0	0	0	1	0	0	0	0	0	0	0	0	0	0	0	0	0	1	netMHCpan-4.1	HLA-C*07:02	12.991	NB	DFVSHHVTK	0	FVSHHVRTK
DGAISTIVLRGSTD	14	FALSE	sp|P50990|TCPQ_HUMAN	CCT8	HUMAN	T-complex protein 1 subunit theta OS=Homo sapiens OX=9606 GN=CCT8 PE=1 SV=4	DGAISTIVLRGSTD/2	['Sage', 'PEAKS']	[0.0088524062449702, 0.0092846270928462]	[0.5881342004214022, 1.1370649418055356]	[0.0908458613324407, 0.1999320259759402]	0.728136	1.41722	1	2	0.00885241	0.0908459	1.13706	0	NA	1	0	0	0	0	0	0	0	0	0	0	0	0	0	0	1	0	0	0	0	0	0	0	0	0	0	0	0	1	netMHCIIpan-4.3	HLA-DQA10103-DQB10603	0.08	SB	ISTIVLRGS	NA	NA
DGAISTIVLRGSTDN	15	FALSE	sp|P50990|TCPQ_HUMAN	CCT8	HUMAN	T-complex protein 1 subunit theta OS=Homo sapiens OX=9606 GN=CCT8 PE=1 SV=4	DGAISTIVLRGSTDN/2	['MSFragger', 'Sage']	[0.0051193019943019, 0.0074058835630528]	[0.8854070420850327, 0.6173997118619574]	[0.0422598591556196, 0.070587346884581]	0.493214	0.0157555	1	2	0.0051193	0.0422599	0.885407	0	NA	1	0	0	0	0	0	0	0	0	0	0	0	0	0	0	0	0	0	0	0	0	1	0	0	0	0	1	0	0	netMHCIIpan-4.3	HLA-DQA10103-DQB10603	0.07	SB	ISTIVLRGS	NA	NA
DGDEIFHVDMAKKE	14	FALSE	sp|P01903|DRA_HUMAN	HLA-DRA	HUMAN	HLA class II histocompatibility antigen, DR alpha chain OS=Homo sapiens OX=9606 GN=HLA-DRA PE=1 SV=2	DGDEIFHVDMAKKE/3;DGDEIFHVDMAKKE/2;DGDEIFHVDM[UNIMOD:Oxidation]AKKE/3	['MSFragger', 'Comet', 'Sage', 'PEAKS']	[0.0001288161793121, 0.0001774622892635, 0.0001868984207083, 8.592541673827119e-05]	[3.041608342420928, 1.5572369564992774, 1.7542003943592266, 4.6230606999097725]	[3.560718627780337e-07, 2.1486295151734407e-05, 1.7325784192936632e-05, 1.86410573851568e-05]	0.76548	1.4139	3	4	8.59254e-05	3.56072e-07	4.62306	0	NA	18	0	0	0	1	2	2	0	0	0	0	0	0	3	2	3	0	0	0	1	2	2	0	0	0	0	5	5	8	netMHCIIpan-4.3	HLA-DQA10301-DQB10603	1.06	WB	DEIFHVDMA	NA	NA
DGDEIFHVDMAKKET	15	FALSE	sp|P01903|DRA_HUMAN	HLA-DRA	HUMAN	HLA class II histocompatibility antigen, DR alpha chain OS=Homo sapiens OX=9606 GN=HLA-DRA PE=1 SV=2	DGDEIFHVDMAKKET/2;DGDEIFHVDMAKKET/3;DGDEIFHVDM[UNIMOD:Oxidation]AKKET/3	['MSFragger', 'Comet', 'Sage', 'PEAKS']	[0.0001288161793121, 0.0001774622892635, 0.0001868984207083, 8.592541673827119e-05]	[3.4996954638790245, 1.9238278205690316, 2.3973635654226744, 6.196773383071107]	[3.150866965903641e-08, 2.065805299001265e-06, 7.949258703806156e-07, 2.094036845054189e-07]	0.775172	0.159556	3	4	8.59254e-05	3.15087e-08	6.19677	0	NA	32	0	0	0	1	3	3	0	0	0	0	0	0	4	6	8	1	0	1	1	3	1	0	0	0	2	5	7	18	netMHCIIpan-4.3	HLA-DQA10301-DQB10603	1.25	WB	DEIFHVDMA	NA	NA
DGDEIFHVDMAKKETV	16	FALSE	sp|P01903|DRA_HUMAN	HLA-DRA	HUMAN	HLA class II histocompatibility antigen, DR alpha chain OS=Homo sapiens OX=9606 GN=HLA-DRA PE=1 SV=2	DGDEIFHVDMAKKETV/3	['MSFragger', 'Comet', 'Sage']	[0.0005456281544127, 0.0028816905918138, 0.0004729623206684]	[1.3838374289968425, 0.5933305629398875, 1.046304959555842]	[0.0020111981672565, 0.0181572959588028, 0.0010732195392683]	0.0260485	2.69804	1	3	0.000472962	0.00107322	1.38384	0	NA	1	0	0	0	0	0	0	0	0	0	0	0	0	0	0	1	0	0	0	0	0	0	0	0	0	0	0	0	1	netMHCIIpan-4.3	DRB5_0105	2.45	WB	IFHVDMAKK	NA	NA
DGDKLRILPCSHAYH	15	FALSE	sp|O43567|RNF13_HUMAN	RNF13	HUMAN	E3 ubiquitin-protein ligase RNF13 OS=Homo sapiens OX=9606 GN=RNF13 PE=1 SV=1	DGDKLRILPC[UNIMOD:Cysteinylation]SHAYH/3	['MSFragger', 'Comet', 'Sage', 'PEAKS']	[0.000623014142421, 0.0003213023455071, 0.0019300116816496, 8.592541673827119e-05]	[1.2964438628282764, 1.015198342711534, 0.8025741218375222, 4.163484740124952]	[0.003364081148994, 0.000704375811549, 0.0111225071009279, 6.846585326279582e-05]	0.443422	1.15942	1	4	8.59254e-05	6.84659e-05	4.16348	0	NA	2	0	0	0	0	0	0	0	0	0	0	0	0	1	1	0	0	0	0	0	0	0	0	0	0	0	0	0	2	netMHCIIpan-4.3	DRB1_0404	0.6	SB	LRILPCSHA	NA	NA
DGDKLRVLPCAHAYH	15	FALSE	sp|Q9H6Y7|RN167_HUMAN	RNF167	HUMAN	E3 ubiquitin-protein ligase RNF167 OS=Homo sapiens OX=9606 GN=RNF167 PE=1 SV=1	DGDKLRVLPC[UNIMOD:Cysteinylation]AHAYH/3	['MSFragger', 'Comet', 'Sage', 'PEAKS']	[0.0001288161793121, 0.0001774622892635, 0.0001868984207083, 8.592541673827119e-05]	[3.1271579465227477, 1.572143073742012, 1.5983994197031612, 4.559112501661543]	[2.26395364755141e-07, 1.9419381547218104e-05, 3.783366995138891e-05, 2.2359167164473504e-05]	0.452985	0.0145861	1	4	8.59254e-05	2.26395e-07	4.55911	0	NA	4	0	0	0	1	0	1	0	0	0	0	0	0	1	1	0	0	0	0	0	0	0	0	0	0	0	0	2	2	netMHCIIpan-4.3	DRB1_0404	0.57	SB	LRVLPCAHA	NA	NA
DGDKLRVLPCAHAYHSR	17	FALSE	sp|Q9H6Y7|RN167_HUMAN	RNF167	HUMAN	E3 ubiquitin-protein ligase RNF167 OS=Homo sapiens OX=9606 GN=RNF167 PE=1 SV=1	DGDKLRVLPC[UNIMOD:Cysteinylation]AHAYHSR/3	['MSFragger', 'Comet', 'Sage', 'PEAKS']	[0.0007475130814789, 0.0085785403146946, 0.0003258390355164, 8.592541673827119e-05]	[1.2112728150466108, 0.458463560966751, 1.066909605919379, 4.25408527357693]	[0.0058794944737208, 0.0727452914887325, 0.0008986224422547, 5.306093787419328e-05]	0.679779	0.089812	1	4	8.59254e-05	5.30609e-05	4.25409	0	NA	2	0	0	0	0	0	0	0	0	0	0	0	0	1	1	0	0	0	0	0	0	0	0	0	0	0	0	0	2	netMHCIIpan-4.3	DRB1_0404	0.7	SB	LRVLPCAHA	NA	NA
DGDLTLYQSNTILRH	15	FALSE	sp|P09211|GSTP1_HUMAN	GSTP1	HUMAN	Glutathione S-transferase P OS=Homo sapiens OX=9606 GN=GSTP1 PE=1 SV=2	DGDLTLYQSNTILRH/2	['MSFragger', 'Comet', 'Sage', 'PEAKS']	[0.0001791312136139, 0.0003076923076923, 0.0003258390355164, 8.592541673827119e-05]	[1.660342774617252, 1.0951046797240478, 1.0540285426968488, 3.7852184508457576]	[0.0004851524042942, 0.0004364043762185, 0.0010037322722859, 0.0001942917136974]	0.602574	1.19632	1	4	8.59254e-05	0.000194292	3.78522	0	NA	2	0	0	0	0	0	1	0	0	0	0	0	0	1	0	0	0	0	0	0	0	0	0	0	0	0	0	1	1	netMHCIIpan-4.3	HLA-DPA10103-DPB10402	3.38	WB	ITNSQYLTL	NA	NA
DGEKKAYVRL	10	TRUE	sp|P62750|RL23A_HUMAN	RPL23A	HUMAN	Large ribosomal subunit protein uL23 OS=Homo sapiens OX=9606 GN=RPL23A PE=1 SV=1	DGEKKAYVRL/2;DGEKKAYVRL/3	['MSFragger', 'Comet', 'Sage', 'PEAKS']	[0.0003296793867963, 0.0001774622892635, 0.0001868984207083, 8.592541673827119e-05]	[1.5317758880519363, 1.2997441567917734, 1.4570921725269468, 5.181111429243544]	[0.0009261376902836, 0.0001212699778228, 7.612004108289401e-05, 3.798939220952952e-06]	0.88537	1.59534	2	4	8.59254e-05	3.79894e-06	5.18111	0	NA	6	0	0	0	1	1	0	0	0	0	0	0	0	1	1	1	0	0	0	1	0	0	0	0	0	0	1	2	3	netMHCpan-4.1	HLA-B*07:02	21.367	NB	DEKKAYVRL	NA	NA
DGGFVFALEKRGYVK	15	FALSE	sp|Q93088|BHMT1_HUMAN	BHMT	HUMAN	Betaine--homocysteine S-methyltransferase 1 OS=Homo sapiens OX=9606 GN=BHMT PE=1 SV=2	DGGFVFALEKRGYVK/3	['Comet']	[0.0079845691472659]	[0.4674561898861775]	[0.0663141685116509]	-0.117609	1.3213	1	1	0.00798457	0.0663142	0.467456	0	NA	1	0	0	0	0	0	0	0	0	0	0	0	0	1	0	0	0	0	0	0	0	0	0	0	0	0	0	0	1	netMHCIIpan-4.3	DRB1_1301	0.66	SB	VFALEKRGY	NA	NA
DGHLYAV	7	FALSE	sp|O94819|KBTBB_HUMAN;sp|Q14145|KEAP1_HUMAN	KBTBD11;KEAP1	HUMAN	Kelch repeat and BTB domain-containing protein 11 OS=Homo sapiens OX=9606 GN=KBTBD11 PE=1 SV=1	DGHLYAV/1	['Comet', 'PEAKS']	[0.002423975319524, 0.001192978469579]	[0.6142297858779545, 2.12130505913003]	[0.0146692919585431, 0.0184128285312919]	0.994478	5.78523	1	2	0.00119298	0.0146693	2.12131	0	NA	19	0	0	0	3	4	3	0	0	0	0	0	0	3	3	2	0	0	0	1	0	0	0	0	0	0	1	10	8	NA	NA	NA	NA	NA	NA	NA
DGHTKEM	7	FALSE	sp|P07814|SYEP_HUMAN	EPRS1	HUMAN	Bifunctional glutamate/proline--tRNA ligase OS=Homo sapiens OX=9606 GN=EPRS1 PE=1 SV=5	DGHTKEM/1	['Comet']	[0.0059104449382949]	[0.510067039376225]	[0.0425053272682704]	0.889858	1.93381	1	1	0.00591044	0.0425053	0.510067	0	NA	1	0	0	0	0	0	0	0	0	0	0	0	0	0	0	1	0	0	0	0	0	0	0	0	0	0	0	0	1	NA	NA	NA	NA	NA	NA	NA
DGIIRVQPKSELKPG	15	FALSE	sp|O43597|SPY2_HUMAN	SPRY2	HUMAN	Protein sprouty homolog 2 OS=Homo sapiens OX=9606 GN=SPRY2 PE=1 SV=1	DGIIRVQPKSELKPG/3	['MSFragger', 'Comet', 'Sage', 'PEAKS']	[0.0005456281544127, 0.0012406947890818, 0.001639008399918, 0.0003757279729475]	[1.386652188687051, 0.7370180764139938, 0.8147642379075317, 3.01081813642816]	[0.0019799722932235, 0.0049803552805688, 0.0098807886753916, 0.001244009995974]	0.401609	2.66446	1	4	0.000375728	0.00124401	3.01082	0	NA	1	0	0	0	0	0	1	0	0	0	0	0	0	0	0	0	0	0	0	0	0	0	0	0	0	0	0	1	0	netMHCIIpan-4.3	DRB1_1301	0.25	SB	IRVQPKSEL	NA	NA
DGIIRVQPKSELKPGEL	17	FALSE	sp|O43597|SPY2_HUMAN	SPRY2	HUMAN	Protein sprouty homolog 2 OS=Homo sapiens OX=9606 GN=SPRY2 PE=1 SV=1	DGIIRVQPKSELKPGEL/3	['MSFragger', 'Comet', 'Sage', 'PEAKS']	[0.0001791312136139, 0.0010835801488116, 0.0001868984207083, 8.592541673827119e-05]	[1.5931913615199873, 0.7767657390321122, 1.1091424186627112, 5.724831603867352]	[0.0006796704134183, 0.0037331356900486, 0.0006315641059623, 8.051460182117948e-07]	0.7881	0.780525	1	4	8.59254e-05	8.05146e-07	5.72483	0	NA	2	0	0	0	0	0	0	0	0	0	0	0	0	0	1	1	0	0	0	0	0	0	0	0	0	0	0	0	2	netMHCIIpan-4.3	DRB1_1301	0.6	SB	IRVQPKSEL	NA	NA
DGIVSHLKKQAGPA	14	FALSE	sp|P30101|PDIA3_HUMAN	PDIA3	HUMAN	Protein disulfide-isomerase A3 OS=Homo sapiens OX=9606 GN=PDIA3 PE=1 SV=4	DGIVSHLKKQAGPA/2	['MSFragger', 'Comet', 'Sage', 'PEAKS']	[0.0001288161793121, 0.0001774622892635, 0.0001868984207083, 8.592541673827119e-05]	[2.6719273872326528, 1.5287009509892424, 2.043873960468854, 5.577791569197099]	[2.519651745725896e-06, 2.6071419079783285e-05, 4.024034859654092e-06, 1.2249027029313235e-06]	0.783609	0.00386623	1	4	8.59254e-05	1.2249e-06	5.57779	0	NA	7	0	0	0	0	0	0	0	0	0	0	0	0	2	2	3	0	0	0	0	0	0	0	0	0	0	0	0	7	netMHCIIpan-4.3	DRB1_1301	0.04	SB	IVSHLKKQA	NA	NA
DGKDYIA	7	FALSE	P01889|HLAB_HUMAN;P01893|HLAH_HUMAN;P04439|HLAA_HUMAN;P10321|HLAC_HUMAN	HLA-B;HLA-H;HLA-A;HLA-C	HUMAN	HLA class I histocompatibility antigen, B alpha chain OS=Homo sapiens OX=9606 GN=HLA-B PE=1 SV=3	DGKDYIA/1	['PEAKS']	[0.0004792427963817]	[2.5547220253554306]	[0.0042324179668397]	0.980605	6.34577	1	1	0.000479243	0.00423242	2.55472	0	NA	2	0	0	0	0	1	0	0	0	0	0	0	0	0	1	0	0	0	0	0	0	0	0	0	0	0	0	1	1	NA	NA	NA	NA	NA	NA	NA
DGKDYIALNEDLRSWTA	17	FALSE	sp|P01889|HLAB_HUMAN;sp|P01893|HLAH_HUMAN;sp|P04439|HLAA_HUMAN;sp|P10321|HLAC_HUMAN	HLA-B;HLA-H;HLA-A;HLA-C	HUMAN	HLA class I histocompatibility antigen, B alpha chain OS=Homo sapiens OX=9606 GN=HLA-B PE=1 SV=3	DGKDYIALNEDLRSWTA/3;DGKDYIALNEDLRSWTA/2	['Sage', 'PEAKS']	[0.0046968587064247, 8.592541673827119e-05]	[0.6657365365596896, 5.118253618901663]	[0.044595972674465, 4.545063412413881e-06]	0.784927	0.00483385	2	2	8.59254e-05	4.54506e-06	5.11825	4	['DGKDYLALNEDLRSWTA(4)']	1	0	0	0	1	0	0	0	0	0	0	0	0	0	0	0	0	0	0	0	0	0	0	0	0	0	0	1	0	netMHCIIpan-4.3	DRB5_0105	0.27	SB	YIALNEDLR	NA	NA
DGKDYLALNEDLRSWTA	17	FALSE	sp|P01889|HLAB_HUMAN;sp|P01893|HLAH_HUMAN;sp|P04439|HLAA_HUMAN;sp|P10321|HLAC_HUMAN;sp|P17693|HLAG_HUMAN	HLA-B;HLA-H;HLA-A;HLA-C;HLA-G	HUMAN	HLA class I histocompatibility antigen, B alpha chain OS=Homo sapiens OX=9606 GN=HLA-B PE=1 SV=3	DGKDYLALNEDLRSWTA/2	['MSFragger', 'Comet', 'Sage']	[0.0001288161793121, 0.0003213023455071, 0.0081820402181877]	[1.9274501859152504, 0.9822531432368744, 0.6019589610947521]	[0.000126878078396, 0.0008713324948936, 0.0807853601553797]	0.784927	0.351374	1	3	0.000128816	0.000126878	1.92745	4	['DGKDYIALNEDLRSWTA(4)']	1	0	0	0	0	0	0	0	0	0	0	0	0	0	1	0	0	0	0	0	0	0	0	0	0	0	0	0	1	netMHCIIpan-4.3	DRB5_0105	0.46	SB	YLALNEDLR	NA	NA
DGKHVVFGKVKEGMNIV	17	FALSE	sp|P62937|PPIA_HUMAN	PPIA	HUMAN	Peptidyl-prolyl cis-trans isomerase A OS=Homo sapiens OX=9606 GN=PPIA PE=1 SV=2	DGKHVVFGKVKEGMNIV/2;DGKHVVFGKVKEGMNIV/3	['MSFragger', 'Comet']	[0.0034795692857478, 0.0019364599092284]	[0.9629553560100936, 0.6699514911168369]	[0.0274785216775825, 0.0085425691846786]	0.353215	3.18129	2	2	0.00193646	0.00854257	0.962955	0	NA	2	0	0	0	0	0	0	0	0	0	0	0	0	1	1	0	0	0	0	0	0	0	0	0	0	0	0	0	2	netMHCIIpan-4.3	DRB1_1301	4.52	WB	VFGKVKEGM	NA	NA
DGKHVVFGKVKEGMNIVE	18	FALSE	sp|P62937|PPIA_HUMAN	PPIA	HUMAN	Peptidyl-prolyl cis-trans isomerase A OS=Homo sapiens OX=9606 GN=PPIA PE=1 SV=2	DGKHVVFGKVKEGM[UNIMOD:Oxidation]NIVE/3;DGKHVVFGKVKEGMNIVE/3	['MSFragger', 'Comet', 'Sage', 'PEAKS']	[0.0068768153083888, 0.0003213023455071, 0.0071933523502418, 8.592541673827119e-05]	[0.8230881780106207, 1.009531303089415, 0.6208225907595216, 3.823479658176076]	[0.0610767028132988, 0.000730011320931, 0.0684628023293633, 0.0001752562096574]	0.202123	4.03103	2	4	8.59254e-05	0.000175256	3.82348	0	NA	7	0	0	0	1	1	1	0	0	0	0	0	0	2	1	1	0	0	0	0	0	0	0	0	0	0	0	3	4	netMHCIIpan-4.3	DRB1_1301	6.66	NB	VFGKVKEGM	NA	NA
DGKIFCV	7	FALSE	P60510|PP4C_HUMAN	PPP4C	HUMAN	Serine/threonine-protein phosphatase 4 catalytic subunit OS=Homo sapiens OX=9606 GN=PPP4C PE=1 SV=1	DGKIFC[UNIMOD:Cysteinylation]V/1	['PEAKS']	[0.0009170105456212]	[2.187786185119012]	[0.0147780393699575]	0.974683	14.4025	1	1	0.000917011	0.014778	2.18779	0	NA	5	0	0	0	1	0	1	0	0	0	0	0	0	0	1	2	0	0	0	0	0	0	0	0	0	0	0	2	3	NA	NA	NA	NA	NA	NA	NA
DGKIVIFQSKPEIQ	14	FALSE	sp|Q9BXS4|TMM59_HUMAN	TMEM59	HUMAN	Transmembrane protein 59 OS=Homo sapiens OX=9606 GN=TMEM59 PE=1 SV=1	DGKIVIFQSKPEIQ/2;DGKIVIFQSKPEIQ/3	['MSFragger', 'Comet', 'Sage', 'PEAKS']	[0.0001288161793121, 0.0001774622892635, 0.0001868984207083, 8.592541673827119e-05]	[2.533313048203873, 1.283694754648501, 1.7115573900911023, 5.574886724369559]	[5.246800045228607e-06, 0.0001348359861684, 2.1464315079824383e-05, 1.235098315699666e-06]	0.965449	0.608593	2	4	8.59254e-05	1.2351e-06	5.57489	0	NA	13	0	0	0	2	1	2	0	0	0	0	0	0	1	1	1	0	0	0	3	0	2	0	0	0	0	5	5	3	netMHCIIpan-4.3	DRB1_1301	0.18	SB	IVIFQSKPE	NA	NA
DGKIVIFQSKPEIQYAPH	18	FALSE	sp|Q9BXS4|TMM59_HUMAN	TMEM59	HUMAN	Transmembrane protein 59 OS=Homo sapiens OX=9606 GN=TMEM59 PE=1 SV=1	DGKIVIFQSKPEIQYAPH/2;DGKIVIFQSKPEIQYAPH/3	['MSFragger', 'Comet', 'Sage', 'PEAKS']	[0.0001288161793121, 0.0001774622892635, 0.0001868984207083, 8.592541673827119e-05]	[3.1518109535984395, 1.6786083811278023, 2.054679108643035, 6.338720595653386]	[1.986975317212627e-07, 9.415250429128202e-06, 3.8103699158901416e-06, 1.3965748773310713e-07]	0.529103	0.0122187	2	4	8.59254e-05	1.39657e-07	6.33872	0	NA	15	0	0	0	2	2	1	0	0	0	0	0	0	3	4	1	0	0	0	0	0	2	0	0	0	0	2	5	8	netMHCIIpan-4.3	DRB1_1301	0.66	SB	IVIFQSKPE	NA	NA
DGKPKIVDIIDTTGSG	16	FALSE	sp|P29144|TPP2_HUMAN	TPP2	HUMAN	Tripeptidyl-peptidase 2 OS=Homo sapiens OX=9606 GN=TPP2 PE=1 SV=4	DGKPKIVDIIDTTGSG/2	['Comet', 'Sage']	[0.0005743825387708, 0.0022287901545617]	[0.8209085691104551, 0.7663067128435374]	[0.0027264562634522, 0.0158414335721767]	0.281365	2.54177	1	2	0.000574383	0.00272646	0.820909	0	NA	2	0	0	0	0	0	0	0	0	0	0	0	0	0	1	1	0	0	0	0	0	0	0	0	0	0	0	0	2	netMHCIIpan-4.3	DRB1_0404	0.13	SB	IVDIIDTTG	NA	NA
DGKPKIVDIIDTTGSGDVN	19	FALSE	sp|P29144|TPP2_HUMAN	TPP2	HUMAN	Tripeptidyl-peptidase 2 OS=Homo sapiens OX=9606 GN=TPP2 PE=1 SV=4	DGKPKIVDIIDTTGSGDVN/2	['MSFragger', 'Comet', 'Sage', 'PEAKS']	[0.0001288161793121, 0.0003076923076923, 0.0002575328354365, 8.592541673827119e-05]	[2.080915176731886, 1.0842763080779052, 1.0787701581242055, 4.703801666217508]	[5.7095671614808745e-05, 0.0004649440610498, 0.0008125529299237, 1.4813587652909768e-05]	0.56479	0.365895	1	4	8.59254e-05	1.48136e-05	4.7038	0	NA	1	0	0	0	0	0	0	0	0	0	0	0	0	0	1	0	0	0	0	0	0	0	0	0	0	0	0	0	1	NA	NA	NA	NA	NA	NA	NA
DGKRAVV	7	FALSE	sp|Q13685|AAMP_HUMAN	AAMP	HUMAN	Angio-associated migratory cell protein OS=Homo sapiens OX=9606 GN=AAMP PE=1 SV=2	DGKRAVV/1	['Sage', 'PEAKS']	[0.0033327246165084, 0.001192978469579]	[0.7171138972813398, 2.1152974315407174]	[0.0261019392432944, 0.0187739611457586]	0.986889	2.13831	1	2	0.00119298	0.018774	2.1153	0	NA	6	0	0	0	1	1	1	0	0	0	0	0	0	1	1	1	0	0	0	0	0	0	0	0	0	0	0	3	3	NA	NA	NA	NA	NA	NA	NA
DGKRIQYQLVDISQD	15	FALSE	sp|Q9H299|SH3L3_HUMAN	SH3BGRL3	HUMAN	SH3 domain-binding glutamic acid-rich-like protein 3 OS=Homo sapiens OX=9606 GN=SH3BGRL3 PE=1 SV=1	DGKRIQYQLVDISQD/2	['MSFragger', 'Comet', 'Sage']	[0.0013612109332462, 0.001421897217144, 0.0001868984207083]	[1.145340830883543, 0.7265571999639808, 1.1803605619129809]	[0.0091594220332055, 0.0053853118051305, 0.0003655360858956]	0.802456	1.49902	1	3	0.000186898	0.000365536	1.18036	0	NA	3	0	0	0	0	0	0	0	0	0	0	0	0	1	1	1	0	0	0	0	0	0	0	0	0	0	0	0	3	netMHCIIpan-4.3	DRB4_0104	0	SB	IQYQLVDIS	NA	NA
DGKRIQYQLVDISQDNA	17	FALSE	sp|Q9H299|SH3L3_HUMAN	SH3BGRL3	HUMAN	SH3 domain-binding glutamic acid-rich-like protein 3 OS=Homo sapiens OX=9606 GN=SH3BGRL3 PE=1 SV=1	DGKRIQYQLVDISQDNA/2	['Sage']	[0.0071933523502418]	[0.6209189096709178]	[0.0684037006308493]	0.581005	2.77527	1	1	0.00719335	0.0684037	0.620919	0	NA	1	0	0	0	0	0	0	0	0	0	0	0	0	0	0	1	0	0	0	0	0	0	0	0	0	0	0	0	1	netMHCIIpan-4.3	DRB4_0104	0	SB	IQYQLVDIS	NA	NA
DGLKKFYITKFKGFDPN	17	FALSE	sp|O00116|ADAS_HUMAN	AGPS	HUMAN	Alkyldihydroxyacetonephosphate synthase, peroxisomal OS=Homo sapiens OX=9606 GN=AGPS PE=1 SV=1	DGLKKFYITKFKGFDPN/3	['MSFragger', 'Comet', 'Sage', 'PEAKS']	[0.0001288161793121, 0.0001774622892635, 0.0001868984207083, 8.592541673827119e-05]	[2.1294962349654813, 1.3495054691317143, 1.136784324352152, 4.160165947913229]	[4.424494949834632e-05, 8.708295329854785e-05, 0.0005066901761929, 6.91064816967809e-05]	0.362643	0.763587	1	4	8.59254e-05	4.42449e-05	4.16017	0	NA	4	0	0	0	1	1	1	0	0	0	0	0	0	0	1	0	0	0	0	0	0	0	0	0	0	0	0	3	1	netMHCIIpan-4.3	HLA-DPA10103-DPB10201	0.22	SB	FYITKFKGF	NA	NA
DGNHRLTL	8	TRUE	sp|O15020|SPTN2_HUMAN;sp|Q01082|SPTB2_HUMAN;sp|Q9H254|SPTN4_HUMAN	SPTBN2;SPTBN1;SPTBN4	HUMAN	Spectrin beta chain, non-erythrocytic 2 OS=Homo sapiens OX=9606 GN=SPTBN2 PE=1 SV=3	DGNHRLTL/2;DGNHRLTL/1	['MSFragger', 'Comet', 'Sage', 'PEAKS']	[0.0005844535359438, 0.0005743825387708, 0.0006472111084961, 0.000223164472216]	[1.3579844704904938, 0.8231689949589062, 0.8992889431507305, 3.2478676912322597]	[0.0023276808632557, 0.0026827203271312, 0.0042379457017128, 0.0007321564183857]	0.998033	4.06678	2	4	0.000223164	0.000732156	3.24787	0	NA	24	0	0	0	3	2	3	0	0	0	0	0	0	3	2	1	0	2	2	1	2	3	0	0	0	4	6	8	6	netMHCpan-4.1	HLA-B*07:02	6.424	NB	DGN-HRLTL	1	D-GNHRLTL
DGNMQLTVLTDRSQGGS	17	FALSE	sp|O00754|MA2B1_HUMAN	MAN2B1	HUMAN	Lysosomal alpha-mannosidase OS=Homo sapiens OX=9606 GN=MAN2B1 PE=1 SV=3	DGNM[UNIMOD:Oxidation]QLTVLTDRSQGGS/2;DGNMQLTVLTDRSQGGS/2	['MSFragger', 'Comet', 'Sage', 'PEAKS']	[0.0001288161793121, 0.0001774622892635, 0.0001868984207083, 8.592541673827119e-05]	[3.1129407994625544, 1.7605207313029358, 1.664139401968885, 5.557617787931284]	[2.440908153221891e-07, 5.508473551045118e-06, 2.7228525461857603e-05, 1.2974859229881197e-06]	0.965043	0.000264624	2	4	8.59254e-05	2.44091e-07	5.55762	1	['APDGAAAAASGSSLDSFSRG(1)']	11	0	0	0	1	0	2	0	0	0	0	0	0	2	2	3	0	0	0	0	0	1	0	0	0	0	1	3	7	netMHCIIpan-4.3	HLA-DQA10103-DQB10603	0.46	SB	QLTVLTDRS	NA	NA
DGNMQLTVLTDRSQGGSS	18	FALSE	sp|O00754|MA2B1_HUMAN	MAN2B1	HUMAN	Lysosomal alpha-mannosidase OS=Homo sapiens OX=9606 GN=MAN2B1 PE=1 SV=3	DGNMQLTVLTDRSQGGSS/2	['MSFragger', 'Comet', 'Sage']	[0.0013992035302981, 0.0091654181722041, 0.0002575328354365]	[1.1317957301082595, 0.4511333817039366, 1.084454159591748]	[0.010007429166247, 0.0783863536965779, 0.0007746016178522]	0.719662	0.0291037	1	3	0.000257533	0.000774602	1.1318	0	NA	1	0	0	0	0	0	0	0	0	0	0	0	0	1	0	0	0	0	0	0	0	0	0	0	0	0	0	0	1	netMHCIIpan-4.3	HLA-DQA10103-DQB10603	1.03	WB	QLTVLTDRS	NA	NA
DGNQLHI	7	FALSE	O75534|CSDE1_HUMAN	CSDE1	HUMAN	Cold shock domain-containing protein E1 OS=Homo sapiens OX=9606 GN=CSDE1 PE=1 SV=2	DGNQLHI/1	['PEAKS']	[0.0070473251028806]	[1.301143776827447]	[0.1485971276893053]	0.885294	15.9118	1	1	0.00704733	0.148597	1.30114	0	NA	1	0	0	0	0	0	0	0	0	0	0	0	0	0	0	1	0	0	0	0	0	0	0	0	0	0	0	0	1	NA	NA	NA	NA	NA	NA	NA
DGPITITIVNRDGTRYVQK	19	FALSE	sp|P16070|CD44_HUMAN	CD44	HUMAN	CD44 antigen OS=Homo sapiens OX=9606 GN=CD44 PE=1 SV=3	DGPITITIVNRDGTRYVQK/3	['MSFragger', 'Comet', 'Sage', 'PEAKS']	[0.0063934777944647, 0.0071016219188124, 0.0002575328354365, 8.592541673827119e-05]	[0.8335882916500191, 0.4838096178720987, 1.0965083021473756, 3.8487802773391846]	[0.0573273052134298, 0.0559385688984135, 0.0007005717331193, 0.0001636403858057]	0.57953	2.9447	1	4	8.59254e-05	0.00016364	3.84878	0	NA	3	0	0	0	0	1	0	0	0	0	0	0	0	1	0	1	0	0	0	0	0	0	0	0	0	0	0	1	2	NA	NA	NA	NA	NA	NA	NA
DGQLAVSKRLALE	13	FALSE	sp|Q9P1W8|SIRPG_HUMAN	SIRPG	HUMAN	Signal-regulatory protein gamma OS=Homo sapiens OX=9606 GN=SIRPG PE=1 SV=3	DGQLAVSKRLALE/2	['MSFragger', 'Comet', 'Sage', 'PEAKS']	[0.0001791312136139, 0.0003213023455071, 0.0001868984207083, 8.592541673827119e-05]	[1.620709803509896, 1.0289973074606629, 1.4496115047716152, 4.591736646091691]	[0.000591863610397, 0.0006465533381848, 7.895495683292912e-05, 2.037832761818938e-05]	0.750389	0.0288603	1	4	8.59254e-05	2.03783e-05	4.59174	0	NA	2	0	0	0	0	0	0	0	0	0	0	0	0	1	1	0	0	0	0	0	0	0	0	0	0	0	0	0	2	netMHCIIpan-4.3	DRB1_1301	0.77	SB	LAVSKRLAL	NA	NA
DGQLAVSKRLALEVT	15	FALSE	sp|Q9P1W8|SIRPG_HUMAN	SIRPG	HUMAN	Signal-regulatory protein gamma OS=Homo sapiens OX=9606 GN=SIRPG PE=1 SV=3	DGQLAVSKRLALEVT/2	['MSFragger', 'Comet', 'Sage', 'PEAKS']	[0.0003296793867963, 0.0001774622892635, 0.0002575328354365, 8.592541673827119e-05]	[1.5181987577536245, 1.2969071378529329, 1.0747078397844798, 3.6720352656639146]	[0.0009919354547112, 0.0001235690591457, 0.0008409527988934, 0.0002622683051648]	0.844518	1.45725	1	4	8.59254e-05	0.000123569	3.67204	0	NA	8	0	0	0	1	3	1	0	0	0	0	0	0	1	1	1	0	0	0	0	0	0	0	0	0	0	0	5	3	netMHCIIpan-4.3	DRB1_1301	0.42	SB	LAVSKRLAL	NA	NA
DGQLVEKGRQDMRQL	15	FALSE	sp|Q9UNW1|MINP1_HUMAN	MINPP1	HUMAN	Multiple inositol polyphosphate phosphatase 1 OS=Homo sapiens OX=9606 GN=MINPP1 PE=1 SV=1	DGQLVEKGRQDMRQL/3	['MSFragger', 'Comet', 'Sage', 'PEAKS']	[0.0003296793867963, 0.0008059316569954, 0.0001868984207083, 8.592541673827119e-05]	[1.5229315497900868, 0.8142442874287171, 1.3994178202712595, 5.7428956658169215]	[0.0009684663086046, 0.0028592928456462, 0.0001010189669133, 7.646938709216578e-07]	0.473055	0.00737205	1	4	8.59254e-05	7.64694e-07	5.7429	0	NA	2	0	0	0	0	0	0	0	0	0	0	0	0	1	1	0	0	0	0	0	0	0	0	0	0	0	0	0	2	netMHCIIpan-4.3	DRB1_1301	1.09	WB	LVEKGRQDM	NA	NA
DGRLLRGHDQYAYDGK	16	FALSE	sp|P01889|HLAB_HUMAN	HLA-B	HUMAN	HLA class I histocompatibility antigen, B alpha chain OS=Homo sapiens OX=9606 GN=HLA-B PE=1 SV=3	DGRLLRGHDQYAYDGK/3	['MSFragger', 'Comet', 'Sage']	[0.0005456281544127, 0.0003213023455071, 0.0003258390355164]	[1.3841247384643065, 0.9936144702390146, 1.0576244805249868]	[0.002007983922307, 0.0008086565007975, 0.0009730837440407]	0.125385	0.171632	1	3	0.000321302	0.000808657	1.38412	0	NA	7	0	0	0	0	0	1	0	0	0	0	0	0	2	2	2	0	0	0	0	0	0	0	0	0	0	0	1	6	netMHCIIpan-4.3	DRB1_0404	0.64	SB	LLRGHDQYA	NA	NA
DGRLLRGHDQYAYDGKD	17	FALSE	sp|P01889|HLAB_HUMAN	HLA-B	HUMAN	HLA class I histocompatibility antigen, B alpha chain OS=Homo sapiens OX=9606 GN=HLA-B PE=1 SV=3	DGRLLRGHDQYAYDGKD/3	['MSFragger', 'Comet', 'Sage']	[0.0001791312136139, 0.0005058168942842, 0.0001868984207083]	[1.6377828832427923, 0.9268195997323856, 1.2252270665764498]	[0.0005432396360778, 0.0012740464811409, 0.0002685623265238]	0.434846	0.434166	1	3	0.000179131	0.000268562	1.63778	0	NA	8	0	0	0	0	0	1	0	0	0	0	0	0	1	2	3	0	0	0	1	0	0	0	0	0	0	1	1	6	netMHCIIpan-4.3	DRB1_0404	0.93	SB	LLRGHDQYA	NA	NA
DGRQVVDMRTNPGDPR	16	FALSE	sp|Q9Y6N7|ROBO1_HUMAN	ROBO1	HUMAN	Roundabout homolog 1 OS=Homo sapiens OX=9606 GN=ROBO1 PE=1 SV=1	DGRQVVDM[UNIMOD:Oxidation]RTNPGDPR/3;DGRQVVDMRTNPGDPR/3;DGRQVVDMRTNPGDPR/2	['MSFragger', 'Comet', 'Sage', 'PEAKS']	[0.0001791312136139, 0.0003213023455071, 0.0001868984207083, 8.592541673827119e-05]	[1.7604934573923043, 0.9755553553182488, 1.3438490302888757, 5.660465701097517]	[0.0002946150974753, 0.0009110649844399, 0.0001340999505857, 9.674841526840847e-07]	0.991029	0.552495	3	4	8.59254e-05	9.67484e-07	5.66047	0	NA	14	0	0	0	0	3	1	0	0	0	0	0	0	2	3	2	1	0	0	1	1	0	0	0	0	1	2	4	7	netMHCIIpan-4.3	DRB1_0404	0.01	SB	VVDMRTNPG	NA	NA
DGRQVVDMRTNPGDPREA	18	FALSE	sp|Q9Y6N7|ROBO1_HUMAN	ROBO1	HUMAN	Roundabout homolog 1 OS=Homo sapiens OX=9606 GN=ROBO1 PE=1 SV=1	DGRQVVDMRTNPGDPREA/3	['MSFragger', 'Comet', 'Sage']	[0.0003786444528587, 0.0005058168942842, 0.0004729623206684]	[1.470769989668452, 0.834697588319054, 1.0437807480796608]	[0.0012637225150897, 0.0024696611261549, 0.0010970622198292]	0.877174	0.726363	1	3	0.000378644	0.00109706	1.47077	0	NA	3	0	0	0	0	0	0	0	0	0	0	0	0	0	2	1	0	0	0	0	0	0	0	0	0	0	0	0	3	netMHCIIpan-4.3	DRB1_0404	0.02	SB	VVDMRTNPG	NA	NA
DGRTFYIDH	9	TRUE	sp|Q96PU5|NED4L_HUMAN	NEDD4L	HUMAN	E3 ubiquitin-protein ligase NEDD4-like OS=Homo sapiens OX=9606 GN=NEDD4L PE=1 SV=2	DGRTFYIDH/2	['MSFragger', 'Comet', 'Sage']	[0.000623014142421, 0.0016807768924302, 0.0002575328354365]	[1.2902293356435055, 0.6979298695328364, 1.0728681280086572]	[0.0034977070700156, 0.0067332424376166, 0.0008541770930393]	0.845669	2.85204	1	3	0.000257533	0.000854177	1.29023	0	NA	7	0	0	0	1	0	1	0	0	0	0	0	0	1	2	1	0	0	0	0	1	0	0	0	0	0	1	2	4	netMHCpan-4.1	HLA-C*07:02	37	NB	DGRTFYIDH	NA	NA
DGRTFYIDHNSKI	13	FALSE	sp|Q96PU5|NED4L_HUMAN	NEDD4L	HUMAN	E3 ubiquitin-protein ligase NEDD4-like OS=Homo sapiens OX=9606 GN=NEDD4L PE=1 SV=2	DGRTFYIDHNSKI/3	['MSFragger', 'Comet', 'Sage', 'PEAKS']	[0.0001288161793121, 0.0001774622892635, 0.0001868984207083, 8.592541673827119e-05]	[2.617540198941405, 1.270248923214708, 1.645872608621986, 5.415677106649731]	[3.360013272170956e-06, 0.0001472985048655, 2.983836445182991e-05, 1.945377134476782e-06]	0.932076	0.0208362	1	4	8.59254e-05	1.94538e-06	5.41568	0	NA	11	0	0	0	1	1	1	0	0	0	0	0	0	2	2	2	0	0	0	1	0	1	0	0	0	0	2	3	6	netMHCIIpan-4.3	HLA-DQA10103-DQB10603	14.93	NB	RTFYIDHNS	NA	NA
DGRTFYIDHNSKIT	14	FALSE	sp|Q96PU5|NED4L_HUMAN	NEDD4L	HUMAN	E3 ubiquitin-protein ligase NEDD4-like OS=Homo sapiens OX=9606 GN=NEDD4L PE=1 SV=2	DGRTFYIDHNSKIT/3;DGRTFYIDHNSKIT/2	['MSFragger', 'Comet', 'Sage', 'PEAKS']	[0.0001288161793121, 0.0001774622892635, 0.0001868984207083, 8.592541673827119e-05]	[2.8194760700714943, 1.726401955105959, 1.8295537859920397, 5.312142066897365]	[1.153945804239256e-06, 6.799488257617025e-06, 1.18596111708206e-05, 2.613990125123224e-06]	0.793658	0.435535	2	4	8.59254e-05	1.15395e-06	5.31214	0	NA	48	2	2	2	2	3	3	2	2	1	2	1	1	4	3	4	2	2	1	4	3	2	6	5	4	5	9	8	11	netMHCIIpan-4.3	DRB5_0105	7.35	NB	FYIDHNSKI	NA	NA
DGRTFYIDHNSKITQ	15	FALSE	sp|Q96PU5|NED4L_HUMAN	NEDD4L	HUMAN	E3 ubiquitin-protein ligase NEDD4-like OS=Homo sapiens OX=9606 GN=NEDD4L PE=1 SV=2	DGRTFYIDHNSKITQ/2;DGRTFYIDHNSKITQ/3	['MSFragger', 'Comet', 'Sage', 'PEAKS']	[0.0001288161793121, 0.0001774622892635, 0.0001868984207083, 8.592541673827119e-05]	[3.2655829518487707, 1.631568365708329, 1.888819222387547, 5.489065437723448]	[1.0880272016957553e-07, 1.296769711339401e-05, 8.798570798113624e-06, 1.5778207622081595e-06]	0.91733	1.23633	2	4	8.59254e-05	1.08803e-07	5.48907	0	NA	48	1	1	2	3	4	4	1	1	2	1	2	1	3	4	4	2	2	2	3	3	2	4	4	4	6	8	11	11	netMHCIIpan-4.3	DRB5_0105	4.51	WB	FYIDHNSKI	NA	NA
DGRTFYIDHNSKITQW	16	FALSE	sp|Q96PU5|NED4L_HUMAN	NEDD4L	HUMAN	E3 ubiquitin-protein ligase NEDD4-like OS=Homo sapiens OX=9606 GN=NEDD4L PE=1 SV=2	DGRTFYIDHNSKITQW/2;DGRTFYIDHNSKITQW/3	['MSFragger', 'Comet', 'Sage', 'PEAKS']	[0.0001288161793121, 0.0001774622892635, 0.0001868984207083, 8.592541673827119e-05]	[3.3041624504456424, 1.4511901134320728, 1.923416577381045, 5.591298135486784]	[8.870502756207217e-08, 4.401714707360778e-05, 7.390272576610521e-06, 1.178590820940641e-06]	0.777397	2.0689	2	4	8.59254e-05	8.8705e-08	5.5913	0	NA	20	0	0	0	1	2	1	0	0	0	0	0	0	2	3	2	1	2	1	1	1	3	0	0	0	4	5	4	7	netMHCIIpan-4.3	DRB5_0105	6.46	NB	FYIDHNSKI	NA	NA
DGRTFYIDHNSKITQWE	17	FALSE	sp|Q96PU5|NED4L_HUMAN	NEDD4L	HUMAN	E3 ubiquitin-protein ligase NEDD4-like OS=Homo sapiens OX=9606 GN=NEDD4L PE=1 SV=2	DGRTFYIDHNSKITQWE/2;DGRTFYIDHNSKITQWE/3	['MSFragger', 'Comet', 'Sage', 'PEAKS']	[0.0001288161793121, 0.0001774622892635, 0.0001868984207083, 8.592541673827119e-05]	[3.063051116792172, 1.63223803673774, 2.0557908606631017, 5.985962237687599]	[3.1786517212603293e-07, 1.290876329122272e-05, 3.789039171676865e-06, 3.82163674657605e-07]	0.636021	1.15789	2	4	8.59254e-05	3.17865e-07	5.98596	0	NA	18	0	0	0	2	2	2	0	0	0	0	0	0	2	3	3	1	0	1	1	0	1	0	0	0	2	2	6	8	netMHCIIpan-4.3	DRB5_0105	9.13	NB	FYIDHNSKI	NA	NA
DGRTFYIDHNSKITQWEDPR	20	FALSE	sp|Q96PU5|NED4L_HUMAN	NEDD4L	HUMAN	E3 ubiquitin-protein ligase NEDD4-like OS=Homo sapiens OX=9606 GN=NEDD4L PE=1 SV=2	DGRTFYIDHNSKITQWEDPR/3	['MSFragger', 'Sage', 'PEAKS']	[0.0063934777944647, 0.0006138735420503, 8.592541673827119e-05]	[0.8319192249656827, 0.9441320980991216, 4.647707270973323]	[0.0579063380647981, 0.0027215327798089, 1.7378481742805768e-05]	0.606249	1.9991	1	3	8.59254e-05	1.73785e-05	4.64771	0	NA	3	0	0	0	0	1	1	0	0	0	0	0	0	1	0	0	0	0	0	0	0	0	0	0	0	0	0	2	1	NA	NA	NA	NA	NA	NA	NA
DGRTLSDYNIQ	11	TRUE	sp|P0CG47|UBB_HUMAN;sp|P0CG48|UBC_HUMAN;sp|P62979|RS27A_HUMAN;sp|P62987|RL40_HUMAN	UBB;UBC;RPS27A;UBA52	HUMAN	Polyubiquitin-B OS=Homo sapiens OX=9606 GN=UBB PE=1 SV=1	DGRTLSDYNIQ/2	['MSFragger', 'Comet', 'Sage', 'PEAKS']	[0.0006543334721313, 0.0040248624414102, 0.00050075112669, 8.592541673827119e-05]	[1.244607966989473, 0.5618422230838813, 1.0276559200949835, 3.6537406229526193]	[0.0047003129822548, 0.024998738814268, 0.0012637477528063, 0.0002750715558787]	0.960461	4.01903	1	4	8.59254e-05	0.000275072	3.65374	0	NA	9	0	0	0	0	0	2	0	0	0	0	0	0	0	0	2	0	0	0	1	3	1	0	0	0	0	5	2	2	netMHCpan-4.1	HLA-B*07:02	75	NB	DGRTLSNIQ	NA	NA
DGRTLSDYNIQK	12	TRUE	sp|P0CG47|UBB_HUMAN;sp|P0CG48|UBC_HUMAN;sp|P62979|RS27A_HUMAN;sp|P62987|RL40_HUMAN	UBB;UBC;RPS27A;UBA52	HUMAN	Polyubiquitin-B OS=Homo sapiens OX=9606 GN=UBB PE=1 SV=1	DGRTLSDYNIQK/2	['MSFragger', 'Comet', 'Sage']	[0.0001288161793121, 0.0011931499157776, 0.0001868984207083]	[1.944833165938687, 0.7545625011973343, 1.466733448205822]	[0.0001159984087029, 0.0043795330510676, 7.261091764909697e-05]	0.898899	0.789887	1	3	0.000128816	7.26109e-05	1.94483	0	NA	6	0	0	0	0	0	1	0	0	0	0	0	0	1	1	2	1	0	0	0	0	0	0	0	0	1	0	1	4	netMHCpan-4.1	HLA-A*02:01	57.727	NB	DLSDYNIQK	0	RLSDYNIQK
DGRTLSDYNIQKE	13	FALSE	sp|P0CG47|UBB_HUMAN;sp|P0CG48|UBC_HUMAN;sp|P62979|RS27A_HUMAN;sp|P62987|RL40_HUMAN	UBB;UBC;RPS27A;UBA52	HUMAN	Polyubiquitin-B OS=Homo sapiens OX=9606 GN=UBB PE=1 SV=1	DGRTLSDYNIQKE/2;DGRTLSDYNIQKE/3	['MSFragger', 'Comet', 'Sage', 'PEAKS']	[0.0001288161793121, 0.0003076923076923, 0.0001868984207083, 8.592541673827119e-05]	[1.9863435852899844, 1.1131363605999591, 1.537689867168996, 4.910557524608777]	[9.355137189380614e-05, 0.0003926871133323, 5.117635180430235e-05, 8.218488675620062e-06]	0.925285	0.0719885	2	4	8.59254e-05	8.21849e-06	4.91056	0	NA	21	0	0	0	2	0	3	0	0	0	0	0	0	3	3	3	0	1	0	1	2	3	0	0	0	1	6	5	9	netMHCIIpan-4.3	HLA-DQA10103-DQB10603	0.35	SB	GRTLSDYNI	NA	NA
DGSFFLYSKLTVDKSR	16	FALSE	sp|P01857|IGHG1_HUMAN;sp|P01859|IGHG2_HUMAN;sp|P01860|IGHG3_HUMAN	IGHG1;IGHG2;IGHG3	HUMAN	Immunoglobulin heavy constant gamma 1 OS=Homo sapiens OX=9606 GN=IGHG1 PE=1 SV=2	DGSFFLYSKLTVDKSR/3;DGSFFLYSKLTVDKSR/2	['MSFragger', 'Comet', 'Sage', 'PEAKS']	[0.0001288161793121, 0.0001774622892635, 0.0001868984207083, 8.592541673827119e-05]	[4.506539730469317, 1.9054298763379465, 2.778711562605714, 6.141067148186379]	[1.5212100790207743e-10, 2.307147673017856e-06, 1.4758236337609245e-07, 2.454838556954928e-07]	0.833989	0.0888371	2	4	8.59254e-05	1.52121e-10	6.14107	0	NA	15	0	1	0	2	2	1	1	0	0	2	1	0	2	2	0	0	0	0	0	0	1	1	1	3	0	1	5	4	netMHCIIpan-4.3	HLA-DPA10103-DPB10402	0.92	SB	FLYSKLTVD	NA	NA
DGSKVTTVVATPGQGPD	17	FALSE	sp|P49841|GSK3B_HUMAN	GSK3B	HUMAN	Glycogen synthase kinase-3 beta OS=Homo sapiens OX=9606 GN=GSK3B PE=1 SV=2	DGSKVTTVVATPGQGPD/2	['MSFragger', 'Comet', 'Sage']	[0.0001288161793121, 0.0001774622892635, 0.0002575328354365]	[1.850427561170896, 1.5882847738490773, 1.0941500994474878]	[0.0001879901476505, 1.7403492049919753e-05, 0.0007143961352437]	0.973605	2.09075	1	3	0.000128816	1.74035e-05	1.85043	0	NA	3	0	0	0	0	0	0	0	0	0	0	0	0	0	0	0	0	0	0	2	0	1	0	0	0	0	3	0	0	netMHCIIpan-4.3	HLA-DQA10301-DQB10603	0.04	SB	VTTVVATPG	NA	NA
DGSLELMVHRRL	12	TRUE	sp|O00754|MA2B1_HUMAN	MAN2B1	HUMAN	Lysosomal alpha-mannosidase OS=Homo sapiens OX=9606 GN=MAN2B1 PE=1 SV=3	DGSLELMVHRRL/3	['MSFragger', 'Comet', 'Sage', 'PEAKS']	[0.0003786444528587, 0.0001774622892635, 0.0001868984207083, 8.592541673827119e-05]	[1.472269121526505, 1.1597414792975431, 1.1529459834977054, 4.411300415073788]	[0.0012539785701917, 0.000297345634406, 0.0004475290319658, 3.4017585285487905e-05]	0.615791	0.123083	1	4	8.59254e-05	3.40176e-05	4.4113	0	NA	5	0	0	0	0	0	0	0	0	0	0	0	0	2	2	1	0	0	0	0	0	0	0	0	0	0	0	0	5	netMHCpan-4.1	HLA-B*07:02	48.5	NB	DGSLELMVL	0	SLELMVHRL
DGSLELMVHRRLLK	14	FALSE	sp|O00754|MA2B1_HUMAN	MAN2B1	HUMAN	Lysosomal alpha-mannosidase OS=Homo sapiens OX=9606 GN=MAN2B1 PE=1 SV=3	DGSLELM[UNIMOD:Oxidation]VHRRLLK/3;DGSLELMVHRRLLK/3	['MSFragger', 'Comet', 'Sage', 'PEAKS']	[0.0001791312136139, 0.0003076923076923, 0.0002575328354365, 8.592541673827119e-05]	[1.6634071766048422, 1.0869001894871009, 1.0693261920331385, 5.662502414336179]	[0.0004777667113254, 0.0004578571408455, 0.000880294222059, 9.618774717850036e-07]	0.183478	1.45275	2	4	8.59254e-05	9.61877e-07	5.6625	0	NA	10	0	0	0	2	2	2	0	0	0	0	0	0	2	1	1	0	0	0	0	0	0	0	0	0	0	0	6	4	netMHCIIpan-4.3	DRB1_1301	1.46	WB	LMVHRRLLK	NA	NA
DGSQRAVL	8	TRUE	sp|Q9GZS1|RPA49_HUMAN	POLR1E	HUMAN	DNA-directed RNA polymerase I subunit RPA49 OS=Homo sapiens OX=9606 GN=POLR1E PE=1 SV=3	DGSQRAVL/1	['Sage', 'PEAKS']	[0.0063811152354339, 0.0008665511265164]	[0.6306041353850803, 2.2327175080104302]	[0.062646003454819, 0.0126806361895985]	0.996562	0.376019	1	2	0.000866551	0.0126806	2.23272	0	NA	4	0	0	0	1	1	0	0	0	0	0	0	0	1	0	0	0	0	0	0	1	0	0	0	0	0	1	2	1	netMHCpan-4.1	HLA-B*07:02	11.12	NB	DGS-QRAVL	1	D-GSQRAVL
DGSRHSWSHHHE	12	TRUE	sp|P20930|FILA_HUMAN	FLG	HUMAN	Filaggrin OS=Homo sapiens OX=9606 GN=FLG PE=1 SV=3	DGSRHSWSHHHE/3;DGSRHSWSHHHE/2	['MSFragger', 'Comet', 'Sage', 'PEAKS']	[0.0001288161793121, 0.0003076923076923, 0.0001868984207083, 8.592541673827119e-05]	[1.943516685879538, 1.0812355128386828, 1.3287354217985667, 4.329031002600436]	[0.0001167897341506, 0.0004733005661591, 0.0001453482659392, 4.2940148142808776e-05]	0.519097	0.450508	2	4	8.59254e-05	4.29401e-05	4.32903	0	NA	10	0	0	0	0	0	0	2	4	0	2	0	0	0	1	0	0	1	0	0	0	0	0	6	2	1	0	0	1	netMHCpan-4.1	HLA-C*07:02	75	NB	DHSWSHHHE	NA	NA
DGTEFGGSIYQKVN	14	FALSE	sp|P21796|VDAC1_HUMAN;sp|Q9Y277|VDAC3_HUMAN	VDAC1;VDAC3	HUMAN	Non-selective voltage-gated ion channel VDAC1 OS=Homo sapiens OX=9606 GN=VDAC1 PE=1 SV=2	DGTEFGGSIYQKVN/2	['MSFragger', 'Comet', 'Sage', 'PEAKS']	[0.0001288161793121, 0.0001774622892635, 0.0001868984207083, 8.592541673827119e-05]	[2.649370241093537, 1.434321460701279, 1.5030561156819973, 5.624841321011118]	[2.839132935691876e-06, 4.931271605402493e-05, 6.0736439260507046e-05, 1.0710091512918876e-06]	0.859421	1.71292	1	4	8.59254e-05	1.07101e-06	5.62484	0	NA	5	0	0	0	0	0	0	0	0	0	0	0	0	2	1	2	0	0	0	0	0	0	0	0	0	0	0	0	5	netMHCIIpan-4.3	HLA-DPA10103-DPB10201	0.04	SB	FGGSIYQKV	NA	NA
DGTEFGGSIYQKVNEK	16	FALSE	sp|Q9Y277|VDAC3_HUMAN	VDAC3	HUMAN	Voltage-dependent anion-selective channel protein 3 OS=Homo sapiens OX=9606 GN=VDAC3 PE=1 SV=1	DGTEFGGSIYQKVNEK/2	['MSFragger', 'Comet', 'Sage', 'PEAKS']	[0.0001288161793121, 0.0001774622892635, 0.0001868984207083, 8.592541673827119e-05]	[2.3045308504274686, 1.2739684932510655, 1.35785866730947, 5.3678625009868535]	[1.758734358059273e-05, 0.0001437463584748, 0.0001246448346274, 2.229750881922928e-06]	0.798447	1.58881	1	4	8.59254e-05	2.22975e-06	5.36786	0	NA	6	0	0	0	1	0	0	0	0	0	0	0	0	2	2	1	0	0	0	0	0	0	0	0	0	0	0	1	5	netMHCIIpan-4.3	HLA-DPA10103-DPB10201	0.01	SB	FGGSIYQKV	NA	NA
DGTEFGGSIYQKVNKK	16	FALSE	sp|P21796|VDAC1_HUMAN	VDAC1	HUMAN	Non-selective voltage-gated ion channel VDAC1 OS=Homo sapiens OX=9606 GN=VDAC1 PE=1 SV=2	DGTEFGGSIYQKVNKK/3;DGTEFGGSIYQKVNKK/2	['MSFragger', 'Comet', 'Sage', 'PEAKS']	[0.0001288161793121, 0.0001774622892635, 0.0001868984207083, 8.592541673827119e-05]	[3.4105250061275343, 1.535662548673525, 1.990066884222416, 4.647254098289814]	[5.0515847658849684e-08, 2.4870402797375743e-05, 5.279920191380319e-06, 1.7400909438855084e-05]	0.376756	0.25826	2	4	8.59254e-05	5.05158e-08	4.64725	0	NA	12	0	0	0	1	2	1	0	0	0	0	0	0	1	3	0	1	0	0	0	1	2	0	0	0	1	3	4	4	netMHCIIpan-4.3	HLA-DPA10103-DPB10201	0.01	SB	FGGSIYQKV	NA	NA
DGTEFGGSIYQKVNKKL	17	FALSE	sp|P21796|VDAC1_HUMAN	VDAC1	HUMAN	Non-selective voltage-gated ion channel VDAC1 OS=Homo sapiens OX=9606 GN=VDAC1 PE=1 SV=2	DGTEFGGSIYQKVNKKL/3	['MSFragger', 'Comet', 'Sage']	[0.0004475941812756, 0.0005058168942842, 0.0011345831757523]	[1.4504434239725297, 0.8900414157650227, 0.8446120514962904]	[0.0014046165266683, 0.0016560962864395, 0.0073594993434235]	-0.0369192	1.7826	1	3	0.000447594	0.00140462	1.45044	0	NA	2	0	0	0	1	1	0	0	0	0	0	0	0	0	0	0	0	0	0	0	0	0	0	0	0	0	0	2	0	netMHCIIpan-4.3	HLA-DPA10103-DPB10201	0.01	SB	FGGSIYQKV	NA	NA
DGVEVHNAKTKPRE	14	FALSE	sp|P01857|IGHG1_HUMAN;sp|P01859|IGHG2_HUMAN;sp|P01860|IGHG3_HUMAN;sp|P01861|IGHG4_HUMAN	IGHG1;IGHG2;IGHG3;IGHG4	HUMAN	Immunoglobulin heavy constant gamma 1 OS=Homo sapiens OX=9606 GN=IGHG1 PE=1 SV=2	DGVEVHNAKTKPRE/3	['MSFragger', 'Comet', 'Sage', 'PEAKS']	[0.0002590002590002, 0.0003213023455071, 0.0002575328354365, 8.592541673827119e-05]	[1.5578337525734154, 0.964660489395219, 1.0811622762983228, 4.695649490075607]	[0.0008120696446213, 0.0009804432585866, 0.0007963321715413, 1.5161472416463492e-05]	0.050179	0.739357	1	4	8.59254e-05	1.51615e-05	4.69565	0	NA	2	0	0	0	0	0	1	0	0	0	0	0	0	1	0	0	0	0	0	0	0	0	0	0	0	0	0	1	1	netMHCIIpan-4.3	HLA-DQA10301-DQB10603	0.17	SB	VHNAKTKPR	NA	NA
DGVEVHNAKTKPREE	15	FALSE	sp|P01857|IGHG1_HUMAN;sp|P01859|IGHG2_HUMAN;sp|P01860|IGHG3_HUMAN;sp|P01861|IGHG4_HUMAN	IGHG1;IGHG2;IGHG3;IGHG4	HUMAN	Immunoglobulin heavy constant gamma 1 OS=Homo sapiens OX=9606 GN=IGHG1 PE=1 SV=2	DGVEVHNAKTKPREE/2;DGVEVHNAKTKPREE/3	['MSFragger', 'Comet', 'Sage', 'PEAKS']	[0.0001288161793121, 0.0001774622892635, 0.0001868984207083, 8.592541673827119e-05]	[3.013681868080548, 1.4096398655746374, 2.141657629122987, 4.653794367967308]	[4.127980073184405e-07, 5.821369020502216e-05, 2.458562441604649e-06, 1.708000550237684e-05]	0.802393	0.590366	2	4	8.59254e-05	4.12798e-07	4.65379	0	NA	15	0	0	0	1	1	2	0	0	0	0	0	0	2	3	2	1	0	0	1	1	1	0	0	0	1	3	4	7	netMHCIIpan-4.3	HLA-DQA10301-DQB10603	0.12	SB	VHNAKTKPR	NA	NA
DGVEVHNAKTKPREEQ	16	FALSE	sp|P01857|IGHG1_HUMAN;sp|P01859|IGHG2_HUMAN;sp|P01860|IGHG3_HUMAN;sp|P01861|IGHG4_HUMAN	IGHG1;IGHG2;IGHG3;IGHG4	HUMAN	Immunoglobulin heavy constant gamma 1 OS=Homo sapiens OX=9606 GN=IGHG1 PE=1 SV=2	DGVEVHNAKTKPREEQ/3	['MSFragger', 'Comet', 'Sage', 'PEAKS']	[0.0001288161793121, 0.0001774622892635, 0.0001868984207083, 8.592541673827119e-05]	[2.883111495023929, 1.540237868990105, 1.65474011058263, 6.124688084143035]	[8.239508497736781e-07, 2.4111129195308145e-05, 2.854186496865959e-05, 2.5723025905862164e-07]	0.566042	1.09938	1	4	8.59254e-05	2.5723e-07	6.12469	0	NA	11	0	0	0	1	1	1	0	0	0	0	0	0	1	1	1	1	0	1	1	1	1	0	0	0	2	3	3	3	netMHCIIpan-4.3	HLA-DQA10301-DQB10603	0.09	SB	VHNAKTKPR	NA	NA
DGVEVHNAKTKPREEQY	17	FALSE	sp|P01857|IGHG1_HUMAN;sp|P01860|IGHG3_HUMAN	IGHG1;IGHG3	HUMAN	Immunoglobulin heavy constant gamma 1 OS=Homo sapiens OX=9606 GN=IGHG1 PE=1 SV=2	DGVEVHNAKTKPREEQY/2;DGVEVHNAKTKPREEQY/3	['MSFragger', 'Comet', 'Sage', 'PEAKS']	[0.0001288161793121, 0.0001774622892635, 0.0001868984207083, 8.592541673827119e-05]	[4.204128201450895, 1.303839616757792, 2.0037195010175237, 5.789473272574685]	[7.549535066209042e-10, 0.0001180233704334, 4.92834024343301e-06, 6.695194318847024e-07]	0.913587	1.21058	2	4	8.59254e-05	7.54954e-10	5.78947	0	NA	32	2	1	1	1	1	1	1	1	2	1	1	1	3	3	4	2	1	1	2	1	1	4	4	3	4	4	3	10	netMHCIIpan-4.3	HLA-DQA10301-DQB10603	0.2	SB	VHNAKTKPR	NA	NA
DGVIKVFNDMKVR	13	FALSE	sp|P23528|COF1_HUMAN	CFL1	HUMAN	Cofilin-1 OS=Homo sapiens OX=9606 GN=CFL1 PE=1 SV=3	DGVIKVFNDM[UNIMOD:Oxidation]KVR/2;DGVIKVFNDM[UNIMOD:Oxidation]KVR/3;DGVIKVFNDMKVR/2	['MSFragger', 'Comet', 'Sage', 'PEAKS']	[0.0001288161793121, 0.0001774622892635, 0.0001868984207083, 8.592541673827119e-05]	[2.4290080332089263, 1.4206778785146772, 1.6627142367887928, 5.11380775631566]	[9.109490063235178e-06, 5.4052334229562446e-05, 2.742373540928123e-05, 4.603072974151159e-06]	0.94524	1.56345	3	4	8.59254e-05	4.60307e-06	5.11381	0	NA	18	0	0	0	2	2	2	0	0	0	0	0	0	2	1	2	1	1	0	3	1	1	0	0	0	2	5	6	5	netMHCIIpan-4.3	HLA-DQA10103-DQB10302	0.16	SB	IKVFNDMKV	NA	NA
DGVIKVFNDMKVRK	14	FALSE	sp|P23528|COF1_HUMAN	CFL1	HUMAN	Cofilin-1 OS=Homo sapiens OX=9606 GN=CFL1 PE=1 SV=3	DGVIKVFNDM[UNIMOD:Oxidation]KVRK/3;DGVIKVFNDMKVRK/3	['MSFragger', 'Comet', 'Sage', 'PEAKS']	[0.0001288161793121, 0.0001774622892635, 0.0001868984207083, 8.592541673827119e-05]	[3.291273707661035, 1.304033544903686, 2.087744047761927, 5.4922617035842975]	[9.496827569332398e-08, 0.0001178717282653, 3.2244146890828803e-06, 1.5634955812605017e-06]	0.470011	1.69097	2	4	8.59254e-05	9.49683e-08	5.49226	0	NA	24	0	0	0	2	3	3	0	0	0	0	0	0	2	2	1	1	0	1	3	2	4	0	0	0	2	9	8	5	netMHCIIpan-4.3	HLA-DQA10103-DQB10302	0.07	SB	IKVFNDMKV	NA	NA
DGVIKVFNDMKVRKS	15	FALSE	sp|P23528|COF1_HUMAN	CFL1	HUMAN	Cofilin-1 OS=Homo sapiens OX=9606 GN=CFL1 PE=1 SV=3	DGVIKVFNDM[UNIMOD:Oxidation]KVRKS/3;DGVIKVFNDMKVRKS/3	['MSFragger', 'Comet', 'Sage', 'PEAKS']	[0.0001288161793121, 0.0001774622892635, 0.0001868984207083, 8.592541673827119e-05]	[3.158505058074088, 1.6471045874786208, 2.407242534285922, 5.07891190291059]	[1.91779997706929e-07, 1.1667015762273772e-05, 7.609957330682573e-07, 5.084851987864592e-06]	0.610188	3.77366	2	4	8.59254e-05	1.9178e-07	5.07891	0	NA	25	0	0	0	1	2	2	0	0	0	1	0	0	3	2	4	1	2	1	2	2	2	0	0	1	4	6	5	9	netMHCIIpan-4.3	HLA-DQA10103-DQB10302	0.09	SB	IKVFNDMKV	NA	NA
DGVIKVFNDMKVRKSS	16	FALSE	sp|P23528|COF1_HUMAN	CFL1	HUMAN	Cofilin-1 OS=Homo sapiens OX=9606 GN=CFL1 PE=1 SV=3	DGVIKVFNDM[UNIMOD:Oxidation]KVRKSS/3;DGVIKVFNDMKVRKSS/3	['MSFragger', 'Comet', 'Sage', 'PEAKS']	[0.0001288161793121, 0.0001774622892635, 0.0001868984207083, 8.592541673827119e-05]	[2.596658695660764, 1.5309742438874303, 1.7005184220622276, 5.290625109811845]	[3.752587168335021e-06, 2.567303533006056e-05, 2.2687161808326417e-05, 2.779499655489529e-06]	0.458678	5.52201	2	4	8.59254e-05	2.7795e-06	5.29063	0	NA	17	0	0	0	0	1	2	0	0	0	0	0	1	3	1	1	1	1	1	2	1	2	0	0	1	3	5	3	5	netMHCIIpan-4.3	HLA-DQA10103-DQB10302	0.27	SB	IKVFNDMKV	NA	NA
DGVIKVFNDMKVRKSSTPE	19	FALSE	sp|P23528|COF1_HUMAN	CFL1	HUMAN	Cofilin-1 OS=Homo sapiens OX=9606 GN=CFL1 PE=1 SV=3	DGVIKVFNDMKVRKSSTPE/3	['MSFragger', 'Comet', 'Sage', 'PEAKS']	[0.0007475130814789, 0.0056875209100033, 0.0005419687013074, 8.592541673827119e-05]	[1.224628832343066, 0.5158924142300639, 0.9760701687504756, 4.791449343053902]	[0.005372153049028, 0.0400052884066586, 0.0020136329697127, 1.1540703716024244e-05]	0.729326	3.41817	1	4	8.59254e-05	1.15407e-05	4.79145	0	NA	4	0	0	0	0	0	1	0	0	0	0	0	0	1	1	1	0	0	0	0	0	0	0	0	0	0	0	1	3	NA	NA	NA	NA	NA	NA	NA
DGVIKVFNDMKVRKSSTPEE	20	FALSE	P23528|COF1_HUMAN	CFL1	HUMAN	Cofilin-1 OS=Homo sapiens OX=9606 GN=CFL1 PE=1 SV=3	DGVIKVFNDMKVRKSSTPEE/3	['PEAKS']	[0.0003757279729475]	[3.0201310269592803]	[0.0012180885799702]	0.423716	4.50253	1	1	0.000375728	0.00121809	3.02013	0	NA	1	0	0	0	0	0	0	0	0	0	0	0	0	0	0	1	0	0	0	0	0	0	0	0	0	0	0	0	1	NA	NA	NA	NA	NA	NA	NA
DGVLYHISNPNGDKTK	16	FALSE	sp|O15144|ARPC2_HUMAN	ARPC2	HUMAN	Actin-related protein 2/3 complex subunit 2 OS=Homo sapiens OX=9606 GN=ARPC2 PE=1 SV=1	DGVLYHISNPNGDKTK/3	['MSFragger', 'Comet', 'Sage']	[0.0001791312136139, 0.0010835801488116, 0.0001868984207083]	[1.688472159177164, 0.7588255528983601, 1.237485966261693]	[0.0004215224609631, 0.0042463786408284, 0.0002480563547175]	0.783168	0.0763326	1	3	0.000179131	0.000248056	1.68847	0	NA	1	0	0	0	0	0	0	0	0	0	0	0	0	0	0	1	0	0	0	0	0	0	0	0	0	0	0	0	1	netMHCIIpan-4.3	DRB1_0404	0.13	SB	LYHISNPNG	NA	NA
DGVMEVLKKHLKPH	14	FALSE	sp|P51692|STA5B_HUMAN	STAT5B	HUMAN	Signal transducer and activator of transcription 5B OS=Homo sapiens OX=9606 GN=STAT5B PE=1 SV=2	DGVMEVLKKHLKPH/3	['MSFragger', 'Comet', 'Sage']	[0.0047623367198838, 0.001421897217144, 0.0039968376669009]	[0.9137609788074996, 0.7280654719037077, 0.685277569129711]	[0.0360054157956455, 0.0053244747401597, 0.0364459344357259]	-0.00707318	0.439115	1	3	0.0014219	0.00532447	0.913761	0	NA	1	0	0	0	0	0	0	0	0	0	0	0	0	1	0	0	0	0	0	0	0	0	0	0	0	0	0	0	1	netMHCIIpan-4.3	DRB1_1301	0.19	SB	MEVLKKHLK	NA	NA
DGVMFQIDQATKQ	13	FALSE	sp|Q9UM22|EPDR1_HUMAN	EPDR1	HUMAN	Mammalian ependymin-related protein 1 OS=Homo sapiens OX=9606 GN=EPDR1 PE=1 SV=2	DGVMFQIDQATKQ/2	['MSFragger', 'Comet', 'Sage', 'PEAKS']	[0.0001288161793121, 0.0001774622892635, 0.0001868984207083, 8.592541673827119e-05]	[1.908862556939012, 1.5221285046212374, 1.1874705894930355, 4.325880284227551]	[0.0001395985982203, 2.7258027210430905e-05, 0.0003474475884072, 4.332440679628846e-05]	0.591979	1.06052	1	4	8.59254e-05	2.7258e-05	4.32588	0	NA	1	0	0	0	0	0	0	0	0	0	0	0	0	0	0	1	0	0	0	0	0	0	0	0	0	0	0	0	1	netMHCIIpan-4.3	DRB4_0104	4.48	WB	VMFQIDQAT	NA	NA
DGVTHTVPIYEG	12	TRUE	sp|A5A3E0|POTEF_HUMAN;sp|P60709|ACTB_HUMAN;sp|P63261|ACTG_HUMAN;sp|Q6S8J3|POTEE_HUMAN	POTEF;ACTB;ACTG1;POTEE	HUMAN	POTE ankyrin domain family member F OS=Homo sapiens OX=9606 GN=POTEF PE=1 SV=2	DGVTHTVPIYEG/2	['Comet', 'Sage', 'PEAKS']	[0.0019492025989367, 0.0007057163020465, 0.002038342882327]	[0.6602701910564657, 0.894842277404676, 1.910085361010424]	[0.0093309547787945, 0.0044324450702309, 0.034768942641275]	0.896838	1.33888	1	3	0.000705716	0.00443245	1.91009	0	NA	5	0	0	0	1	0	0	0	0	0	0	0	0	0	0	1	2	0	0	1	0	0	0	0	0	2	1	1	1	netMHCpan-4.1	HLA-C*07:02	100	NB	DGVTHTVPY	NA	NA
DGVTHTVPIYEGYA	14	FALSE	sp|P60709|ACTB_HUMAN;sp|P63261|ACTG_HUMAN	ACTB;ACTG1	HUMAN	Actin, cytoplasmic 1 OS=Homo sapiens OX=9606 GN=ACTB PE=1 SV=1	DGVTHTVPIYEGYA/2	['MSFragger', 'Comet', 'Sage', 'PEAKS']	[0.0001288161793121, 0.0001774622892635, 0.0001868984207083, 8.592541673827119e-05]	[2.658730688450411, 1.4081361006189086, 1.9423821299573936, 4.927293415609642]	[2.701916397957091e-06, 5.880455566783442e-05, 6.716122624504069e-06, 7.835536588597567e-06]	0.952202	0.0423754	1	4	8.59254e-05	2.70192e-06	4.92729	0	NA	35	0	0	0	2	3	3	0	0	0	2	1	2	3	2	3	2	1	2	3	3	3	0	0	5	5	9	8	8	netMHCIIpan-4.3	HLA-DQA10103-DQB10603	0.02	SB	THTVPIYEG	NA	NA
DGVTHTVPIYEGYALPH	17	FALSE	sp|P60709|ACTB_HUMAN;sp|P63261|ACTG_HUMAN	ACTB;ACTG1	HUMAN	Actin, cytoplasmic 1 OS=Homo sapiens OX=9606 GN=ACTB PE=1 SV=1	DGVTHTVPIYEGYALPH/2;DGVTHTVPIYEGYALPH/3	['MSFragger', 'Comet', 'Sage', 'PEAKS']	[0.0001288161793121, 0.0001774622892635, 0.0001868984207083, 8.592541673827119e-05]	[3.689900188452906, 2.216901024496517, 2.478160614887081, 5.8980592676474375]	[1.1506900495409677e-08, 3.553759910333805e-07, 5.563987303409774e-07, 4.911227454222122e-07]	0.98673	0.00782272	2	4	8.59254e-05	1.15069e-08	5.89806	0	NA	19	0	0	0	1	0	2	0	0	0	0	1	0	2	2	2	1	0	2	2	2	2	0	0	1	3	6	3	6	netMHCIIpan-4.3	HLA-DQA10103-DQB10603	0.09	SB	THTVPIYEG	NA	NA
DHAEKVAEKLEALS	14	FALSE	sp|P43487|RANG_HUMAN	RANBP1	HUMAN	Ran-specific GTPase-activating protein OS=Homo sapiens OX=9606 GN=RANBP1 PE=1 SV=1	DHAEKVAEKLEALS/2	['MSFragger', 'Comet', 'Sage']	[0.0001288161793121, 0.0001774622892635, 0.0001868984207083]	[1.915375309293518, 1.5616461487030762, 1.360550283565212]	[0.0001350081136055, 2.0853136700349105e-05, 0.0001229248944475]	0.787051	0.945499	1	3	0.000128816	2.08531e-05	1.91538	0	NA	4	0	0	0	0	0	0	0	0	0	0	0	0	1	1	2	0	0	0	0	0	0	0	0	0	0	0	0	4	netMHCIIpan-4.3	HLA-DQA10103-DQB10302	5.54	NB	KVAEKLEAL	NA	NA
DHESVISESSASSRQE	16	FALSE	sp|P82094|TMF1_HUMAN	TMF1	HUMAN	TATA element modulatory factor OS=Homo sapiens OX=9606 GN=TMF1 PE=1 SV=2	DHESVISESSASSRQE/2	['MSFragger', 'Comet', 'Sage']	[0.0002590002590002, 0.0028358927711488, 0.0001868984207083]	[1.55798367005699, 0.5945471558036644, 1.2467535598997173]	[0.000811456423666, 0.0179333719636659, 0.0002339067603868]	0.860224	0.437497	1	3	0.000186898	0.000233907	1.55798	0	NA	2	0	0	0	0	0	0	0	0	0	0	0	0	1	0	0	0	0	0	1	0	0	0	0	0	0	1	0	1	netMHCIIpan-4.3	DRB1_0404	0.06	SB	VISESSASS	NA	NA
DHESVISESSASSRQET	17	FALSE	sp|P82094|TMF1_HUMAN	TMF1	HUMAN	TATA element modulatory factor OS=Homo sapiens OX=9606 GN=TMF1 PE=1 SV=2	DHESVISESSASSRQET/2	['MSFragger', 'Comet', 'Sage', 'PEAKS']	[0.0001288161793121, 0.0001774622892635, 0.0001868984207083, 8.592541673827119e-05]	[3.622664039733954, 2.020814517845127, 1.890129948311996, 4.919744761461308]	[1.6430187484457287e-08, 1.1537882477509628e-06, 8.74063583645777e-06, 8.006008136657586e-06]	0.913934	0.0948948	1	4	8.59254e-05	1.64302e-08	4.91974	0	NA	5	0	0	0	1	0	0	0	0	0	0	0	0	1	1	1	0	0	0	0	0	1	0	0	0	0	1	1	3	netMHCIIpan-4.3	DRB1_0404	0.11	SB	VISESSASS	NA	NA
DHFANRDITDHMDR	14	FALSE	sp|P46531|NOTC1_HUMAN;sp|Q04721|NOTC2_HUMAN	NOTCH1;NOTCH2	HUMAN	Neurogenic locus notch homolog protein 1 OS=Homo sapiens OX=9606 GN=NOTCH1 PE=1 SV=4	DHFANRDITDHMDR/3	['MSFragger', 'Comet', 'Sage', 'PEAKS']	[0.0001288161793121, 0.0001774622892635, 0.0001868984207083, 8.592541673827119e-05]	[2.043549588681254, 1.2612566036662225, 1.360055557260489, 5.224473117713313]	[6.942963733914752e-05, 0.0001562292357199, 0.0001232388055472, 3.35687931864224e-06]	0.372237	0.380518	1	4	8.59254e-05	3.35688e-06	5.22447	0	NA	2	0	0	0	0	0	0	0	0	0	0	0	0	0	1	1	0	0	0	0	0	0	0	0	0	0	0	0	2	netMHCIIpan-4.3	HLA-DQA10103-DQB10302	1.04	WB	NRDITDHMD	NA	NA
DHGSTGILVFPN	12	TRUE	sp|Q99538|LGMN_HUMAN	LGMN	HUMAN	Legumain OS=Homo sapiens OX=9606 GN=LGMN PE=1 SV=1	DHGSTGILVFPN/2	['MSFragger', 'Comet', 'Sage', 'PEAKS']	[0.0003296793867963, 0.0005058168942842, 0.0002575328354365, 8.592541673827119e-05]	[1.5430889362193398, 0.8912269606407739, 1.0840085115062057, 3.927287239880141]	[0.0008747383478369, 0.001642026530309, 0.0007775039923965, 0.0001320449443237]	0.888722	0.238046	1	4	8.59254e-05	0.000132045	3.92729	0	NA	3	0	0	0	0	0	0	0	0	0	0	0	0	1	1	1	0	0	0	0	0	0	0	0	0	0	0	0	3	netMHCpan-4.1	HLA-C*07:02	65	NB	DHSTGILVF	NA	NA
DHGSTGILVFPNEDLH	16	FALSE	sp|Q99538|LGMN_HUMAN	LGMN	HUMAN	Legumain OS=Homo sapiens OX=9606 GN=LGMN PE=1 SV=1	DHGSTGILVFPNEDLH/2	['MSFragger', 'Comet', 'Sage', 'PEAKS']	[0.0001791312136139, 0.0001774622892635, 0.0004729623206684, 8.592541673827119e-05]	[1.6626808124201902, 1.3593607013030362, 1.038150486570573, 4.332901469170999]	[0.000479506893911, 8.153394422525368e-05, 0.0011523621794165, 4.247271640375049e-05]	0.917335	0.0554771	1	4	8.59254e-05	4.24727e-05	4.3329	0	NA	5	0	0	0	1	1	1	0	0	0	0	0	0	1	0	1	0	0	0	0	0	0	0	0	0	0	0	3	2	netMHCIIpan-4.3	HLA-DQA10103-DQB10603	1.94	WB	STGILVFPN	NA	NA
DHGSTGILVFPNEDLHV	17	FALSE	sp|Q99538|LGMN_HUMAN	LGMN	HUMAN	Legumain OS=Homo sapiens OX=9606 GN=LGMN PE=1 SV=1	DHGSTGILVFPNEDLHV/2	['MSFragger', 'Comet', 'Sage', 'PEAKS']	[0.0001288161793121, 0.0001774622892635, 0.0001868984207083, 8.592541673827119e-05]	[2.387448337960253, 1.158808643897651, 1.250835393424037, 5.00735577616348]	[1.1348010191644904e-05, 0.0002990408901565, 0.0002280138856344, 6.236132052050848e-06]	0.789118	0.0081377	1	4	8.59254e-05	6.23613e-06	5.00736	0	NA	1	0	0	0	0	0	0	0	0	0	0	0	0	1	0	0	0	0	0	0	0	0	0	0	0	0	0	0	1	netMHCIIpan-4.3	DRB1_0404	2.22	WB	ILVFPNEDL	NA	NA
DHGSTGILVFPNEDLHVK	18	FALSE	sp|Q99538|LGMN_HUMAN	LGMN	HUMAN	Legumain OS=Homo sapiens OX=9606 GN=LGMN PE=1 SV=1	DHGSTGILVFPNEDLHVK/2;DHGSTGILVFPNEDLHVK/3	['MSFragger', 'Comet', 'Sage', 'PEAKS']	[0.0001288161793121, 0.0001774622892635, 0.0001868984207083, 8.592541673827119e-05]	[3.989298312708221, 2.2614640006757822, 2.7539384388865216, 6.754129603946486]	[2.35591715482014e-09, 2.719303911936804e-07, 1.6464200772501309e-07, 4.268085399654966e-08]	0.96662	0.0609217	2	4	8.59254e-05	2.35592e-09	6.75413	0	NA	20	0	0	0	2	2	2	0	0	0	0	0	0	1	3	2	1	1	1	3	1	1	0	0	0	3	5	6	6	netMHCIIpan-4.3	DRB1_0404	1.45	WB	ILVFPNEDL	NA	NA
DHINLAVLADAEGKP	15	FALSE	sp|Q8IYS2|K2013_HUMAN	KIAA2013	HUMAN	Uncharacterized protein KIAA2013 OS=Homo sapiens OX=9606 GN=KIAA2013 PE=1 SV=1	DHINLAVLADAEGKP/2	['Comet', 'PEAKS']	[0.0066160821689645, 0.0023958616934386]	[0.4923367931860586, 1.838879473559155]	[0.0511639016100095, 0.0422382426102567]	0.520691	0.364524	1	2	0.00239586	0.0422382	1.83888	0	NA	1	0	0	0	1	0	0	0	0	0	0	0	0	0	0	0	0	0	0	0	0	0	0	0	0	0	0	1	0	netMHCIIpan-4.3	DRB1_0404	0.09	SB	LAVLADAEG	NA	NA
DHKLAEV	7	FALSE	sp|Q96RU3|FNBP1_HUMAN	FNBP1	HUMAN	Formin-binding protein 1 OS=Homo sapiens OX=9606 GN=FNBP1 PE=1 SV=2	DHKLAEV/1	['Comet', 'PEAKS']	[0.0072712306214844, 0.0009170105456212]	[0.4821918502370476, 2.178114342356459]	[0.0568921218924364, 0.0152665838866527]	0.929268	2.49638	1	2	0.000917011	0.0152666	2.17811	0	NA	1	0	0	0	0	1	0	0	0	0	0	0	0	0	0	0	0	0	0	0	0	0	0	0	0	0	0	1	0	NA	NA	NA	NA	NA	NA	NA
DHLDIDHNKKID	12	TRUE	sp|P20930|FILA_HUMAN	FLG	HUMAN	Filaggrin OS=Homo sapiens OX=9606 GN=FLG PE=1 SV=3	DHLDIDHNKKID/3	['MSFragger', 'Comet', 'Sage']	[0.0008454038212252, 0.0005058168942842, 0.0003258390355164]	[1.1848191749997534, 0.92973426172428, 1.058509691418476]	[0.0070346661420736, 0.0012481821320429, 0.0009656984155617]	0.624047	0.0173346	1	3	0.000325839	0.000965698	1.18482	0	NA	1	0	0	0	0	0	0	0	1	0	0	0	0	0	0	0	0	0	0	0	0	0	0	1	0	0	0	0	0	netMHCpan-4.1	HLA-C*07:02	85	NB	DHIDHNKKI	0	HLDDHNKKI
DHLDIDHNKKIDF	13	FALSE	sp|P20930|FILA_HUMAN	FLG	HUMAN	Filaggrin OS=Homo sapiens OX=9606 GN=FLG PE=1 SV=3	DHLDIDHNKKIDF/3	['MSFragger', 'Comet', 'Sage', 'PEAKS']	[0.0001288161793121, 0.0001774622892635, 0.0001868984207083, 0.0003757279729475]	[1.8984629166518876, 1.2270026771547602, 1.1581169980793302, 2.956395884763352]	[0.0001472400411599, 0.0001950496999197, 0.00043042256408, 0.001409507739955]	0.213376	1.66818	1	4	0.000128816	0.00014724	2.9564	0	NA	2	0	0	0	0	0	0	0	2	0	0	0	0	0	0	0	0	0	0	0	0	0	0	2	0	0	0	0	0	netMHCIIpan-4.3	DRB1_1301	14.62	NB	IDHNKKIDF	NA	NA
DHLDIDHNKKIDFT	14	FALSE	sp|P20930|FILA_HUMAN	FLG	HUMAN	Filaggrin OS=Homo sapiens OX=9606 GN=FLG PE=1 SV=3	DHLDIDHNKKIDFT/3	['MSFragger', 'Comet', 'Sage']	[0.0001288161793121, 0.0019907488728848, 0.0006138735420503]	[2.0127698980732878, 0.6481862412642326, 0.9378479439724368]	[8.15308518176159e-05, 0.0104612942411361, 0.0028917196048928]	0.139195	3.42739	1	3	0.000128816	8.15309e-05	2.01277	0	NA	2	0	0	0	0	0	0	0	2	0	0	0	0	0	0	0	0	0	0	0	0	0	0	2	0	0	0	0	0	netMHCIIpan-4.3	DRB1_1301	5.49	NB	IDHNKKIDF	NA	NA
DHLDIDHNKKIDFTE	15	FALSE	sp|P20930|FILA_HUMAN	FLG	HUMAN	Filaggrin OS=Homo sapiens OX=9606 GN=FLG PE=1 SV=3	DHLDIDHNKKIDFTE/3	['MSFragger', 'Comet', 'Sage', 'PEAKS']	[0.0001288161793121, 0.0003076923076923, 0.0001868984207083, 0.000223164472216]	[2.4860261172326594, 1.097328570780888, 1.5449059811179264, 3.3858080467021834]	[6.738038789147179e-06, 0.0004307662261312, 4.9377051097061375e-05, 0.0005331263382573]	0.727168	3.22878	1	4	0.000128816	6.73804e-06	3.38581	0	NA	2	0	0	0	0	0	0	0	2	0	0	0	0	0	0	0	0	0	0	0	0	0	0	2	0	0	0	0	0	netMHCIIpan-4.3	DRB1_1301	3.21	WB	IDHNKKIDF	NA	NA
DHLDIDHNKKIDFTEF	16	FALSE	sp|P20930|FILA_HUMAN	FLG	HUMAN	Filaggrin OS=Homo sapiens OX=9606 GN=FLG PE=1 SV=3	DHLDIDHNKKIDFTEF/3	['MSFragger', 'Comet', 'Sage']	[0.0001288161793121, 0.0003213023455071, 0.0001868984207083]	[2.816924512262656, 0.9512885467259484, 1.4805500389101665]	[1.169636136256874e-06, 0.0010742895452847, 6.785187483749032e-05]	0.189504	0.260258	1	3	0.000128816	1.16964e-06	2.81692	0	NA	1	0	0	0	0	0	0	0	1	0	0	0	0	0	0	0	0	0	0	0	0	0	0	1	0	0	0	0	0	netMHCIIpan-4.3	DRB1_1301	3.71	WB	IDHNKKIDF	NA	NA
DHLVLET	7	FALSE	sp|Q9H313|TTYH1_HUMAN	TTYH1	HUMAN	Protein tweety homolog 1 OS=Homo sapiens OX=9606 GN=TTYH1 PE=1 SV=1	DHLVLET/1	['Comet', 'Sage']	[0.005204280155642, 0.0078156968655372]	[0.530068830150831, 0.6078349857666219]	[0.0345577016248404, 0.0767821029587762]	0.992492	2.91089	1	2	0.00520428	0.0345577	0.607835	0	NA	28	1	1	1	1	3	1	2	1	0	0	2	1	1	1	1	1	2	1	1	3	3	3	3	3	4	7	5	3	NA	NA	NA	NA	NA	NA	NA
DHNFVKAINAIQK	13	FALSE	sp|P53634|CATC_HUMAN	CTSC	HUMAN	Dipeptidyl peptidase 1 OS=Homo sapiens OX=9606 GN=CTSC PE=1 SV=2	DHNFVKAINAIQK/2;DHNFVKAINAIQK/3	['MSFragger', 'Comet', 'Sage']	[0.0001288161793121, 0.0001774622892635, 0.0001868984207083]	[2.7224601352561844, 1.5960393195455258, 1.8166041825247836]	[1.928374757660766e-06, 1.651044670604055e-05, 1.2658464032827838e-05]	0.847332	2.12944	2	3	0.000128816	1.92837e-06	2.72246	0	NA	4	0	0	0	0	0	0	0	0	0	0	0	0	2	1	1	0	0	0	0	0	0	0	0	0	0	0	0	4	netMHCIIpan-4.3	DRB5_0105	0.82	SB	FVKAINAIQ	NA	NA
DHPESLEQ	8	TRUE	sp|Q99259|DCE1_HUMAN	GAD1	HUMAN	Glutamate decarboxylase 1 OS=Homo sapiens OX=9606 GN=GAD1 PE=1 SV=1	DHPESLEQ/2	['Sage']	[0.0055484963998305]	[0.6484938015834707]	[0.0529224041667061]	0.912073	1.0267	1	1	0.0055485	0.0529224	0.648494	0	NA	2	0	0	1	0	0	0	0	0	0	0	0	0	0	0	0	0	0	0	1	0	0	1	0	0	0	1	0	0	netMHCpan-4.1	HLA-C*07:02	31	NB	DHPES-LEQ	NA	NA
DHPIVET	7	FALSE	sp|P08238|HS90B_HUMAN	HSP90AB1	HUMAN	Heat shock protein HSP 90-beta OS=Homo sapiens OX=9606 GN=HSP90AB1 PE=1 SV=4	DHPIVET/1	['Comet']	[0.0054195296622471]	[0.5246870042357018]	[0.0365254773955515]	0.944358	0.86329	1	1	0.00541953	0.0365255	0.524687	0	NA	3	0	0	0	0	0	0	0	0	0	0	0	0	1	2	0	0	0	0	0	0	0	0	0	0	0	0	0	3	NA	NA	NA	NA	NA	NA	NA
DHSVFERMRKYQMTG	15	FALSE	sp|O14672|ADA10_HUMAN	ADAM10	HUMAN	Disintegrin and metalloproteinase domain-containing protein 10 OS=Homo sapiens OX=9606 GN=ADAM10 PE=1 SV=1	DHSVFERMRKYQMTG/3	['MSFragger', 'Comet', 'Sage']	[0.0036145143876449, 0.0005058168942842, 0.002714466232976]	[0.9593772801442546, 0.8511442891052419, 0.7377878886358062]	[0.0280246050603451, 0.0021934050000361, 0.0210961238078291]	0.373046	1.10508	1	3	0.000505817	0.00219341	0.959377	0	NA	2	0	0	0	0	0	0	0	0	0	0	0	0	0	1	1	0	0	0	0	0	0	0	0	0	0	0	0	2	netMHCIIpan-4.3	DRB1_1301	2.38	WB	FERMRKYQM	NA	NA
DHSVFERMRKYQMTGVE	17	FALSE	sp|O14672|ADA10_HUMAN	ADAM10	HUMAN	Disintegrin and metalloproteinase domain-containing protein 10 OS=Homo sapiens OX=9606 GN=ADAM10 PE=1 SV=1	DHSVFERMRKYQMTGVE/3	['MSFragger', 'Sage']	[0.0039126181936746, 0.0020377733598409]	[0.9497124880880567, 0.7860412073204036]	[0.0295494451809061, 0.0130567245870712]	0.304615	1.58603	1	2	0.00203777	0.0130567	0.949712	0	NA	2	0	0	0	0	0	0	0	0	0	0	0	0	1	1	0	0	0	0	0	0	0	0	0	0	0	0	0	2	netMHCIIpan-4.3	DRB1_1301	4.23	WB	FERMRKYQM	NA	NA
DHVASYGVNLYQSYGPS	17	FALSE	sp|P01909|DQA1_HUMAN	HLA-DQA1	HUMAN	HLA class II histocompatibility antigen, DQ alpha 1 chain OS=Homo sapiens OX=9606 GN=HLA-DQA1 PE=1 SV=1	DHVASYGVNLYQSYGPS/2	['MSFragger', 'Comet', 'Sage']	[0.0001288161793121, 0.0001774622892635, 0.0008414675193537]	[1.8751843116044749, 1.278709774204152, 0.872071408035252]	[0.0001658148378224, 0.0001393354473226, 0.005581407059157]	0.283262	1.1	1	3	0.000128816	0.000139335	1.87518	0	NA	1	0	0	0	0	0	0	0	0	0	0	0	0	1	0	0	0	0	0	0	0	0	0	0	0	0	0	0	1	netMHCIIpan-4.3	HLA-DPA10103-DPB10201	2.16	WB	YGVNLYQSY	NA	NA
DHVLLFWKSLALK	13	FALSE	sp|Q92673|SORL_HUMAN	SORL1	HUMAN	Sortilin-related receptor OS=Homo sapiens OX=9606 GN=SORL1 PE=1 SV=2	DHVLLFWKSLALK/2	['MSFragger', 'Comet', 'Sage', 'PEAKS']	[0.006672369546621, 0.0028816905918138, 0.0082893132872815, 8.592541673827119e-05]	[0.8250469493487729, 0.5920416668788154, 0.5990872129898334, 3.972552302188089]	[0.0603578765706139, 0.0183974443072482, 0.0827992261362057, 0.0001165620871413]	0.911945	0.568218	1	4	8.59254e-05	0.000116562	3.97255	0	NA	1	0	0	0	0	0	0	0	0	0	0	0	0	1	0	0	0	0	0	0	0	0	0	0	0	0	0	0	1	netMHCIIpan-4.3	DRB1_1301	2.88	WB	LLFWKSLAL	NA	NA
DHVLLFWKSLALKE	14	FALSE	Q92673|SORL_HUMAN	SORL1	HUMAN	Sortilin-related receptor OS=Homo sapiens OX=9606 GN=SORL1 PE=1 SV=2	DHVLLFWKSLALKE/2	['PEAKS']	[0.0081670154662855]	[1.2049056612776683]	[0.1775976081864046]	0.474157	0.771528	1	1	0.00816702	0.177598	1.20491	0	NA	1	0	0	0	0	0	0	0	0	0	0	0	0	1	0	0	0	0	0	0	0	0	0	0	0	0	0	0	1	netMHCIIpan-4.3	DRB1_1301	1.68	WB	LLFWKSLAL	NA	NA
DHVLLFWKSLALKEK	15	FALSE	sp|Q92673|SORL_HUMAN	SORL1	HUMAN	Sortilin-related receptor OS=Homo sapiens OX=9606 GN=SORL1 PE=1 SV=2	DHVLLFWKSLALKEK/2;DHVLLFWKSLALKEK/3	['MSFragger', 'Comet', 'Sage', 'PEAKS']	[0.0001288161793121, 0.0001774622892635, 0.0001868984207083, 8.592541673827119e-05]	[3.9454728032896185, 2.2421859116390097, 2.523718073164589, 5.9029310627621125]	[2.971566292380474e-09, 3.053088339549922e-07, 4.5501199799738446e-07, 4.843421920539082e-07]	0.824386	0.303212	2	4	8.59254e-05	2.97157e-09	5.90293	0	NA	7	0	0	0	2	2	0	0	0	0	0	0	0	2	1	0	0	0	0	0	0	0	0	0	0	0	0	4	3	netMHCIIpan-4.3	DRB1_1301	0.88	SB	LLFWKSLAL	NA	NA
DHVLLFWKSLALKEKH	16	FALSE	sp|Q92673|SORL_HUMAN	SORL1	HUMAN	Sortilin-related receptor OS=Homo sapiens OX=9606 GN=SORL1 PE=1 SV=2	DHVLLFWKSLALKEKH/2;DHVLLFWKSLALKEKH/3	['MSFragger', 'Comet', 'Sage', 'PEAKS']	[0.0001288161793121, 0.0001774622892635, 0.0001868984207083, 8.592541673827119e-05]	[3.582526408836294, 2.7849756831883017, 2.2501122104449536, 5.453600082668115]	[2.0322800667427924e-08, 1.1722512181243504e-08, 1.5230117810231e-06, 1.7458552688058128e-06]	0.662891	0.0632279	2	4	8.59254e-05	1.17225e-08	5.4536	0	NA	12	0	0	0	1	2	1	0	0	0	0	0	0	1	2	2	0	0	1	1	0	1	0	0	0	1	2	4	5	netMHCIIpan-4.3	DRB1_1301	1.26	WB	LLFWKSLAL	NA	NA
DHVMHLLQNADPL	13	FALSE	sp|P04233|HG2A_HUMAN	CD74	HUMAN	HLA class II histocompatibility antigen gamma chain OS=Homo sapiens OX=9606 GN=CD74 PE=1 SV=3	DHVMHLLQNADPL/2;DHVM[UNIMOD:Oxidation]HLLQNADPL/2	['MSFragger', 'Comet', 'Sage', 'PEAKS']	[0.0001288161793121, 0.0003076923076923, 0.0001868984207083, 8.592541673827119e-05]	[2.0745262822779664, 1.1047142594848762, 1.2728729553174607, 4.695922687490765]	[5.903947497409974e-05, 0.0004125522007175, 0.0001993870088123, 1.5149683196307494e-05]	0.759317	0.34057	2	4	8.59254e-05	1.51497e-05	4.69592	0	NA	10	0	0	0	2	1	0	0	0	0	0	0	0	2	2	2	0	0	0	1	0	0	0	0	0	0	1	3	6	netMHCIIpan-4.3	HLA-DPA10103-DPB10201	2.44	WB	HVMHLLQNA	NA	NA
DHVMHLLQNADPLK	14	FALSE	sp|P04233|HG2A_HUMAN	CD74	HUMAN	HLA class II histocompatibility antigen gamma chain OS=Homo sapiens OX=9606 GN=CD74 PE=1 SV=3	DHVMHLLQNADPLK/2	['MSFragger', 'Comet', 'Sage', 'PEAKS']	[0.0001288161793121, 0.0001774622892635, 0.0001868984207083, 8.592541673827119e-05]	[2.616116235268901, 2.060264243965407, 1.3603693894957205, 5.283640293488795]	[3.3854282083157557e-06, 9.10400083889724e-07, 0.0001230395594185, 2.8354484040744134e-06]	0.847516	2.74828	1	4	8.59254e-05	9.104e-07	5.28364	0	NA	4	0	0	0	0	0	0	0	0	0	0	0	0	2	1	1	0	0	0	0	0	0	0	0	0	0	0	0	4	netMHCIIpan-4.3	HLA-DPA10103-DPB10201	2.98	WB	HVMHLLQNA	NA	NA
DHYVYKV	7	FALSE	sp|P42694|HELZ_HUMAN	HELZ	HUMAN	Probable helicase with zinc finger domain OS=Homo sapiens OX=9606 GN=HELZ PE=1 SV=2	DHYVYKV/2	['Comet', 'Sage']	[0.002423975319524, 0.0076248257768303]	[0.6138458416490877, 0.6100281771436167]	[0.0147267274881697, 0.0753271696428708]	0.968426	7.08012	1	2	0.00242398	0.0147267	0.613846	0	NA	7	0	0	0	2	3	1	0	0	0	0	0	0	0	0	1	0	0	0	0	0	0	0	0	0	0	0	6	1	NA	NA	NA	NA	NA	NA	NA
DIAAHIKKEFDKK	13	FALSE	sp|P63167|DYL1_HUMAN	DYNLL1	HUMAN	Dynein light chain 1, cytoplasmic OS=Homo sapiens OX=9606 GN=DYNLL1 PE=1 SV=1	DIAAHIKKEFDKK/3	['MSFragger', 'Sage']	[0.0023070364612066, 0.0074058835630528]	[1.0501634879859305, 0.6149809238979479]	[0.0166394733335854, 0.0721175067224264]	0.0391343	0.201272	1	2	0.00230704	0.0166395	1.05016	0	NA	1	0	0	0	0	0	0	0	0	0	0	0	0	1	0	0	0	0	0	0	0	0	0	0	0	0	0	0	1	netMHCIIpan-4.3	DRB1_1301	0.3	SB	IAAHIKKEF	NA	NA
DIAALVVDNGSGMCK	15	FALSE	sp|P60709|ACTB_HUMAN	ACTB	HUMAN	Actin, cytoplasmic 1 OS=Homo sapiens OX=9606 GN=ACTB PE=1 SV=1	DIAALVVDNGSGMC[UNIMOD:Cysteinylation]K/2	['MSFragger', 'Comet', 'Sage', 'PEAKS']	[0.0001288161793121, 0.0001774622892635, 0.0001868984207083, 8.592541673827119e-05]	[3.130328200606131, 1.6182437491102402, 1.721237548050184, 5.494801560240543]	[2.226278054844106e-07, 1.4197642430457566e-05, 2.0446060563177412e-05, 1.5522051128209878e-06]	0.775989	0.0287347	1	4	8.59254e-05	2.22628e-07	5.4948	0	NA	3	0	0	0	0	0	0	0	0	0	0	0	0	1	0	2	0	0	0	0	0	0	0	0	0	0	0	0	3	netMHCIIpan-4.3	DRB4_0104	0.93	SB	IAALVVDNG	NA	NA
DIALHLNPRLNIK	13	FALSE	sp|O00214|LEG8_HUMAN	LGALS8	HUMAN	Galectin-8 OS=Homo sapiens OX=9606 GN=LGALS8 PE=1 SV=4	DIALHLNPRLNIK/2;DIALHLNPRLNIK/3	['MSFragger', 'Comet', 'Sage', 'PEAKS']	[0.0001791312136139, 0.0003213023455071, 0.0001868984207083, 8.592541673827119e-05]	[1.7136432282094771, 1.0512884639229254, 1.426984893519348, 4.161239737212781]	[0.0003718465611103, 0.0005649273303274, 8.819047830310985e-05, 6.889856814012716e-05]	0.85968	0.37651	2	4	8.59254e-05	6.88986e-05	4.16124	0	NA	11	0	0	0	3	1	1	0	0	0	0	0	0	2	1	2	0	0	0	0	0	1	0	0	0	0	1	5	5	netMHCIIpan-4.3	DRB1_1301	2.25	WB	LHLNPRLNI	NA	NA
DIALKTNGDQASCEN	15	FALSE	sp|P06213|INSR_HUMAN	INSR	HUMAN	Insulin receptor OS=Homo sapiens OX=9606 GN=INSR PE=1 SV=4	DIALKTNGDQASC[UNIMOD:Cysteinylation]EN/2	['MSFragger', 'Comet', 'Sage', 'PEAKS']	[0.0001288161793121, 0.0001774622892635, 0.0001868984207083, 8.592541673827119e-05]	[4.472243594133365, 1.8790161951352369, 2.328960291875504, 4.721574889487442]	[1.8242788841686982e-10, 2.703760736651608e-06, 1.0752270992293935e-06, 1.40824785435859e-05]	0.736666	0.00422187	1	4	8.59254e-05	1.82428e-10	4.72157	0	NA	13	0	0	0	2	2	1	0	0	0	0	0	0	2	1	2	0	0	0	1	1	1	0	0	0	0	3	5	5	netMHCIIpan-4.3	HLA-DQA10103-DQB10603	0.32	SB	LKTNGDQAS	NA	NA
DIALLKIRSKEGRCA	15	FALSE	sp|P00749|UROK_HUMAN	PLAU	HUMAN	Urokinase-type plasminogen activator OS=Homo sapiens OX=9606 GN=PLAU PE=1 SV=3	DIALLKIRSKEGRC[UNIMOD:Cysteinylation]A/3	['MSFragger', 'Sage']	[0.0063934777944647, 0.003681587572397]	[0.8320996590324008, 0.7038590325887121]	[0.0578434356760024, 0.0299845637112444]	0.452389	1.11269	1	2	0.00368159	0.0299846	0.8321	0	NA	1	0	0	0	0	0	0	0	0	0	0	0	0	0	1	0	0	0	0	0	0	0	0	0	0	0	0	0	1	netMHCIIpan-4.3	DRB1_1301	1.19	WB	LKIRSKEGR	NA	NA
DIDHNKKID	9	TRUE	sp|P20930|FILA_HUMAN	FLG	HUMAN	Filaggrin OS=Homo sapiens OX=9606 GN=FLG PE=1 SV=3	DIDHNKKID/2	['MSFragger', 'Sage']	[0.0023280003962553, 0.0005419687013074]	[1.0322006955942569, 0.9808660679832546]	[0.0185128871282155, 0.0019263708745097]	0.38881	0.644375	1	2	0.000541969	0.00192637	1.0322	0	NA	2	0	0	0	0	0	0	0	1	0	0	0	0	0	0	0	0	0	0	0	1	0	0	1	0	0	1	0	0	netMHCpan-4.1	HLA-B*07:02	83.333	NB	DIDHNKKID	NA	NA
DIDHNKKIDFTE	12	TRUE	sp|P20930|FILA_HUMAN	FLG	HUMAN	Filaggrin OS=Homo sapiens OX=9606 GN=FLG PE=1 SV=3	DIDHNKKIDFTE/2	['MSFragger', 'Sage']	[0.0071622308865909, 0.0006138735420503]	[0.8093684703285244, 0.9632801931386696]	[0.0663663010878817, 0.0022687701091499]	0.509566	5.64047	1	2	0.000613874	0.00226877	0.96328	0	NA	1	0	0	0	0	0	0	0	1	0	0	0	0	0	0	0	0	0	0	0	0	0	0	1	0	0	0	0	0	netMHCpan-4.1	HLA-A*02:01	82.5	NB	DIDHNKFTE	NA	NA
DIDHNKKIDFTEF	13	FALSE	sp|P20930|FILA_HUMAN	FLG	HUMAN	Filaggrin OS=Homo sapiens OX=9606 GN=FLG PE=1 SV=3	DIDHNKKIDFTEF/3	['MSFragger', 'Comet', 'Sage']	[0.0009507829977628, 0.0037122969837587, 0.0005419687013074]	[1.17552360889581, 0.5708667739377733, 0.9721643754081164]	[0.0074905922997112, 0.0228127432044492, 0.0020879676276943]	0.00420378	1.74958	1	3	0.000541969	0.00208797	1.17552	0	NA	2	0	0	0	0	0	0	0	1	0	0	0	0	0	0	1	0	0	0	0	0	0	0	1	0	0	0	0	1	netMHCIIpan-4.3	DRB1_1301	14.49	NB	IDHNKKIDF	NA	NA
DIDKVFRTSSLKGYHSS	17	FALSE	sp|O75326|SEM7A_HUMAN	SEMA7A	HUMAN	Semaphorin-7A OS=Homo sapiens OX=9606 GN=SEMA7A PE=1 SV=1	DIDKVFRTSSLKGYHSS/3	['MSFragger', 'Comet', 'Sage', 'PEAKS']	[0.0001288161793121, 0.0016807768924302, 0.0002575328354365, 8.592541673827119e-05]	[2.077132787827709, 0.6902986177382159, 1.0793830727094125, 3.778127823515731]	[5.823868532939565e-05, 0.0071685912723697, 0.000808361805225, 0.0001980233751606]	0.48036	1.72964	1	4	8.59254e-05	5.82387e-05	3.77813	0	NA	7	0	0	0	1	1	1	0	0	0	0	0	0	0	0	2	0	0	0	1	0	1	0	0	0	0	2	3	2	netMHCIIpan-4.3	DRB1_0404	1.85	WB	VFRTSSLKG	NA	NA
DIDNTRMTLDDF	12	TRUE	sp|P35527|K1C9_HUMAN	KRT9	HUMAN	Keratin, type I cytoskeletal 9 OS=Homo sapiens OX=9606 GN=KRT9 PE=1 SV=3	DIDNTRM[UNIMOD:Oxidation]TLDDF/2	['MSFragger', 'Comet', 'Sage', 'PEAKS']	[0.0001288161793121, 0.0005058168942842, 0.0001868984207083, 0.000223164472216]	[2.599382911470029, 0.8494252997502781, 1.318302622827931, 3.4555810729991085]	[3.6988790805643617e-06, 0.0022208165880877, 0.0001538314650542, 0.0004518351779061]	0.299872	0.522204	1	4	0.000128816	3.69888e-06	3.45558	0	NA	2	0	0	0	0	0	0	2	0	0	0	0	0	0	0	0	0	0	0	0	0	0	0	2	0	0	0	0	0	netMHCpan-4.1	HLA-B*07:02	21.857	NB	DIDNTRMTF	NA	NA
DIDTLRDPGSQ	11	TRUE	sp|P11717|MPRI_HUMAN	IGF2R	HUMAN	Cation-independent mannose-6-phosphate receptor OS=Homo sapiens OX=9606 GN=IGF2R PE=1 SV=3	DIDTLRDPGSQ/2	['MSFragger', 'Comet', 'Sage', 'PEAKS']	[0.0005456281544127, 0.0016807768924302, 0.0008414675193537, 8.592541673827119e-05]	[1.413100455494703, 0.7016513109179134, 0.8750450554987023, 3.553579936061613]	[0.0017130782434451, 0.0065341386108818, 0.005415899742414, 0.000355269712316]	0.820379	3.88886	1	4	8.59254e-05	0.00035527	3.55358	0	NA	2	0	0	0	0	0	0	0	0	0	0	0	0	0	0	0	0	1	0	0	1	0	0	0	0	1	1	0	0	netMHCpan-4.1	HLA-B*07:02	72.5	NB	DIDTLRGSQ	NA	NA
DIENQYE	7	FALSE	sp|P35527|K1C9_HUMAN	KRT9	HUMAN	Keratin, type I cytoskeletal 9 OS=Homo sapiens OX=9606 GN=KRT9 PE=1 SV=3	DIENQYE/1	['Comet']	[0.0093527707034337]	[0.4486246642912985]	[0.080400871178655]	0.727026	3.04574	1	1	0.00935277	0.0804009	0.448625	0	NA	1	0	0	0	0	0	0	1	0	0	0	0	0	0	0	0	0	0	0	0	0	0	0	1	0	0	0	0	0	NA	NA	NA	NA	NA	NA	NA
DIFPPLLPPTEQ	12	TRUE	P42226|STAT6_HUMAN	STAT6	HUMAN	Signal transducer and activator of transcription 6 OS=Homo sapiens OX=9606 GN=STAT6 PE=1 SV=1	DIFPPLLPPTEQ/2	['PEAKS']	[0.005413846954711]	[1.4369633098856565]	[0.1126725710117834]	0.819668	0.679559	1	1	0.00541385	0.112673	1.43696	0	NA	2	0	0	0	2	0	0	0	0	0	0	0	0	0	0	0	0	0	0	0	0	0	0	0	0	0	0	2	0	netMHCpan-4.1	HLA-B*07:02	33.091	NB	DPLLPPTEQ	1	PPLLPPTEQ
DIFQVVKALRKA	12	TRUE	sp|P08575|PTPRC_HUMAN	PTPRC	HUMAN	Receptor-type tyrosine-protein phosphatase C OS=Homo sapiens OX=9606 GN=PTPRC PE=1 SV=3	DIFQVVKALRKA/2;DIFQVVKALRKA/3	['MSFragger', 'Comet', 'Sage', 'PEAKS']	[0.0001288161793121, 0.0001774622892635, 0.0001868984207083, 8.592541673827119e-05]	[2.411525442523615, 1.2705069204153074, 1.484766258947766, 4.515063603235165]	[9.99169946719735e-06, 0.0001470494805783, 6.646041248984082e-05, 2.5340754822264688e-05]	0.835724	0.334926	2	4	8.59254e-05	9.9917e-06	4.51506	0	NA	9	0	0	0	1	1	1	0	0	0	0	0	0	2	2	1	0	0	0	0	0	1	0	0	0	0	1	3	5	netMHCpan-4.1	HLA-A*02:01	43.857	NB	DIFQALRKA	NA	NA
DIFQVVKALRKARPG	15	FALSE	sp|P08575|PTPRC_HUMAN	PTPRC	HUMAN	Receptor-type tyrosine-protein phosphatase C OS=Homo sapiens OX=9606 GN=PTPRC PE=1 SV=3	DIFQVVKALRKARPG/3	['MSFragger', 'Comet', 'Sage', 'PEAKS']	[0.0001288161793121, 0.0001774622892635, 0.0001868984207083, 8.592541673827119e-05]	[2.4749538859524014, 1.3156236835487642, 1.366839744474607, 4.366365999199819]	[7.144432962739869e-06, 0.0001091424034681, 0.0001190188296862, 3.863545277813397e-05]	-0.0314159	1.2141	1	4	8.59254e-05	7.14443e-06	4.36637	0	NA	6	0	0	0	1	1	1	0	0	0	0	0	0	1	1	1	0	0	0	0	0	0	0	0	0	0	0	3	3	netMHCIIpan-4.3	DRB5_0105	0.01	SB	FQVVKALRK	NA	NA
DIFRIYIKEKKE	12	TRUE	sp|Q13501|SQSTM_HUMAN	SQSTM1	HUMAN	Sequestosome-1 OS=Homo sapiens OX=9606 GN=SQSTM1 PE=1 SV=1	DIFRIYIKEKKE/3	['MSFragger', 'Comet', 'Sage']	[0.0006543334721313, 0.0010835801488116, 0.0001868984207083]	[1.2528856494281555, 0.7745368191976388, 1.1154794680916371]	[0.00445004754888, 0.0037930639111502, 0.0005999566793629]	0.51347	5.25884	1	3	0.000186898	0.000599957	1.25289	0	NA	3	0	0	0	0	0	0	0	0	0	0	0	0	1	1	1	0	0	0	0	0	0	0	0	0	0	0	0	3	netMHCpan-4.1	HLA-B*07:02	92.5	NB	DIYIKEKKE	NA	NA
DIFTGKKYEDICPS	14	FALSE	sp|P63241|IF5A1_HUMAN;sp|Q6IS14|IF5AL_HUMAN;sp|Q9GZV4|IF5A2_HUMAN	EIF5A;EIF5AL1;EIF5A2	HUMAN	Eukaryotic translation initiation factor 5A-1 OS=Homo sapiens OX=9606 GN=EIF5A PE=1 SV=2	DIFTGKKYEDIC[UNIMOD:Cysteinylation]PS/2	['MSFragger', 'Comet', 'Sage', 'PEAKS']	[0.0003786444528587, 0.0003213023455071, 0.0001868984207083, 0.000223164472216]	[1.4821979859267422, 0.9474463661438836, 1.1740762094176502, 3.2968088679721386]	[0.0011915169999243, 0.0011031550200809, 0.0003825364868988, 0.0006550099826803]	0.725416	5.22557	1	4	0.000186898	0.000382536	3.29681	0	NA	3	0	0	0	1	0	0	0	0	0	0	0	0	0	1	1	0	0	0	0	0	0	0	0	0	0	0	1	2	netMHCIIpan-4.3	HLA-DPA10103-DPB10201	0.02	SB	FTGKKYEDI	NA	NA
DIHKKIALVKKLAFAFG	17	FALSE	sp|Q14118|DAG1_HUMAN	DAG1	HUMAN	Dystroglycan 1 OS=Homo sapiens OX=9606 GN=DAG1 PE=1 SV=2	DIHKKIALVKKLAFAFG/3	['MSFragger', 'Comet', 'Sage']	[0.0006543334721313, 0.0003213023455071, 0.0001868984207083]	[1.2807409470481366, 0.9819135059460298, 1.1439338534008872]	[0.0037144826219636, 0.0008732961010413, 0.000479402042252]	0.273178	0.812484	1	3	0.000186898	0.000479402	1.28074	0	NA	1	0	0	0	1	0	0	0	0	0	0	0	0	0	0	0	0	0	0	0	0	0	0	0	0	0	0	1	0	netMHCIIpan-4.3	DRB1_1301	0.2	SB	IALVKKLAF	NA	NA
DIHLVNLRTIQSK	13	FALSE	sp|Q16706|MA2A1_HUMAN	MAN2A1	HUMAN	Alpha-mannosidase 2 OS=Homo sapiens OX=9606 GN=MAN2A1 PE=1 SV=2	DIHLVNLRTIQSK/3	['MSFragger', 'Comet', 'Sage', 'PEAKS']	[0.000999500249875, 0.0020393893485607, 0.0001868984207083, 8.592541673827119e-05]	[1.1655383397504937, 0.6445141488093946, 1.1440055997448184, 3.964859459056168]	[0.0080103396181488, 0.0108396498978873, 0.0004791374565285, 0.0001190646931885]	0.169544	0.0519698	1	4	8.59254e-05	0.000119065	3.96486	0	NA	6	0	0	0	1	0	1	0	0	0	0	0	0	1	1	1	0	0	0	1	0	0	0	0	0	0	1	2	3	netMHCIIpan-4.3	DRB1_0404	0.17	SB	LVNLRTIQS	NA	NA
DIHLVNLRTIQSKVG	15	FALSE	sp|Q16706|MA2A1_HUMAN	MAN2A1	HUMAN	Alpha-mannosidase 2 OS=Homo sapiens OX=9606 GN=MAN2A1 PE=1 SV=2	DIHLVNLRTIQSKVG/3;DIHLVNLRTIQSKVG/2	['MSFragger', 'Comet', 'Sage', 'PEAKS']	[0.0001288161793121, 0.0001774622892635, 0.0001868984207083, 8.592541673827119e-05]	[2.5976670325934546, 1.23265715003611, 1.6311506956802473, 4.917542952503042]	[3.73261747534329e-06, 0.0001880858409457, 3.2120655255764095e-05, 8.056425859830287e-06]	0.909369	2.13544	2	4	8.59254e-05	3.73262e-06	4.91754	0	NA	12	0	0	0	0	2	2	0	0	0	0	0	0	2	2	2	0	0	1	0	0	1	0	0	0	1	1	4	6	netMHCIIpan-4.3	DRB1_0404	0.11	SB	LVNLRTIQS	NA	NA
DIHLVNLRTIQSKVGN	16	FALSE	sp|Q16706|MA2A1_HUMAN	MAN2A1	HUMAN	Alpha-mannosidase 2 OS=Homo sapiens OX=9606 GN=MAN2A1 PE=1 SV=2	DIHLVNLRTIQSKVGN/2;DIHLVNLRTIQSKVGN/3	['MSFragger', 'Comet', 'Sage', 'PEAKS']	[0.0001288161793121, 0.0003213023455071, 0.0001868984207083, 8.592541673827119e-05]	[2.2116425168854708, 1.0527920565054845, 1.1966242516263392, 6.120894000962744]	[2.8711734096164428e-05, 0.0005598762289327, 0.0003258196057423, 2.600304383488881e-07]	0.905439	1.12996	2	4	8.59254e-05	2.6003e-07	6.12089	0	NA	5	0	0	0	0	0	0	0	0	0	0	0	0	2	1	2	0	0	0	0	0	0	0	0	0	0	0	0	5	netMHCIIpan-4.3	DRB1_0404	0.2	SB	LVNLRTIQS	NA	NA
DIHTLILDKNQIIK	14	FALSE	sp|Q8IW35|CEP97_HUMAN	CEP97	HUMAN	Centrosomal protein of 97 kDa OS=Homo sapiens OX=9606 GN=CEP97 PE=1 SV=1	DIHTLILDKNQIIK/2;DIHTLILDKNQIIK/3	['MSFragger', 'Comet', 'Sage', 'PEAKS']	[0.0001288161793121, 0.0001774622892635, 0.0001868984207083, 8.592541673827119e-05]	[2.7716118933759426, 1.5563882375681048, 2.372276741003698, 5.449317165954123]	[1.4866572125551518e-06, 2.161034418052808e-05, 8.880438111365969e-07, 1.7673225646273517e-06]	0.905976	0.01866	2	4	8.59254e-05	8.88044e-07	5.44932	0	NA	5	0	0	0	0	0	0	0	0	0	0	0	0	1	1	3	0	0	0	0	0	0	0	0	0	0	0	0	5	netMHCIIpan-4.3	DRB4_0104	1.43	WB	IHTLILDKN	NA	NA
DIHVPNI	7	FALSE	sp|Q9BYC2|SCOT2_HUMAN	OXCT2	HUMAN	Succinyl-CoA:3-ketoacid coenzyme A transferase 2, mitochondrial OS=Homo sapiens OX=9606 GN=OXCT2 PE=1 SV=2	DIHVPNI/1	['Comet']	[0.0043547902692962]	[0.5503829368808926]	[0.0280831412360481]	0.920139	6.47985	1	1	0.00435479	0.0280831	0.550383	0	NA	1	0	0	0	0	0	0	0	0	0	0	0	0	0	1	0	0	0	0	0	0	0	0	0	0	0	0	0	1	NA	NA	NA	NA	NA	NA	NA
DIILKNFEKLKKP	13	FALSE	sp|Q06323|PSME1_HUMAN	PSME1	HUMAN	Proteasome activator complex subunit 1 OS=Homo sapiens OX=9606 GN=PSME1 PE=1 SV=1	DIILKNFEKLKKP/3	['MSFragger', 'Sage', 'PEAKS']	[0.004639315928318, 0.0032274424823643, 0.0003757279729475]	[0.9186496523418158, 0.7255009230016827, 2.953872147828623]	[0.0350418592474766, 0.0239295082604309, 0.0014178230573627]	-0.16353	2.22829	1	3	0.000375728	0.00141782	2.95387	0	NA	7	0	0	0	1	1	1	0	0	0	0	0	0	1	2	1	0	0	0	0	0	0	0	0	0	0	0	3	4	netMHCIIpan-4.3	HLA-DPA10103-DPB10201	0.13	SB	IILKNFEKL	NA	NA
DIILKNFEKLKKPR	14	FALSE	sp|Q06323|PSME1_HUMAN	PSME1	HUMAN	Proteasome activator complex subunit 1 OS=Homo sapiens OX=9606 GN=PSME1 PE=1 SV=1	DIILKNFEKLKKPR/3	['MSFragger', 'Comet', 'Sage']	[0.0005844535359438, 0.0005058168942842, 0.0004729623206684]	[1.3603351106135977, 0.8975703329802641, 1.0353292405831425]	[0.002296519071091, 0.0015688562269944, 0.0011812131974597]	0.835975	3.42212	1	3	0.000472962	0.00118121	1.36034	0	NA	2	0	0	0	2	0	0	0	0	0	0	0	0	0	0	0	0	0	0	0	0	0	0	0	0	0	0	2	0	netMHCIIpan-4.3	DRB1_1301	0.18	SB	LKNFEKLKK	NA	NA
DIIRILPCKHIFH	13	FALSE	sp|Q8NC42|RN149_HUMAN	RNF149	HUMAN	E3 ubiquitin-protein ligase RNF149 OS=Homo sapiens OX=9606 GN=RNF149 PE=1 SV=2	DIIRILPC[UNIMOD:Cysteinylation]KHIFH/3	['MSFragger', 'Comet', 'Sage', 'PEAKS']	[0.0001288161793121, 0.0001774622892635, 0.0001868984207083, 8.592541673827119e-05]	[2.132254393807469, 1.1763770597734162, 1.32908958140615, 4.793438050990004]	[4.360816926604785e-05, 0.0002684578443293, 0.0001450710627837, 1.1475491856444436e-05]	0.897965	2.15666	1	4	8.59254e-05	1.14755e-05	4.79344	0	NA	3	0	0	0	0	0	0	0	0	0	0	0	0	1	1	1	0	0	0	0	0	0	0	0	0	0	0	0	3	netMHCIIpan-4.3	DRB5_0105	10.1	NB	IRILPCKHI	NA	NA
DIIVTEHANQAKE	13	FALSE	sp|Q8TCT0|CERK1_HUMAN	CERK	HUMAN	Ceramide kinase OS=Homo sapiens OX=9606 GN=CERK PE=1 SV=1	DIIVTEHANQAKE/2	['MSFragger', 'Comet', 'Sage', 'PEAKS']	[0.0001288161793121, 0.0001774622892635, 0.0001868984207083, 8.592541673827119e-05]	[2.85864862641092, 1.5759177931330872, 1.6962545706729233, 4.920840849312816]	[9.37857297675374e-07, 1.892811060844738e-05, 2.3177820395672053e-05, 7.98102716528843e-06]	0.847453	0.0030627	1	4	8.59254e-05	9.37857e-07	4.92084	0	NA	6	0	0	0	0	0	1	0	0	0	0	0	0	2	2	1	0	0	0	0	0	0	0	0	0	0	0	1	5	netMHCIIpan-4.3	HLA-DQA10301-DQB10603	0.11	SB	IVTEHANQA	NA	NA
DIIVTEHANQAKET	14	FALSE	sp|Q8TCT0|CERK1_HUMAN	CERK	HUMAN	Ceramide kinase OS=Homo sapiens OX=9606 GN=CERK PE=1 SV=1	DIIVTEHANQAKET/2	['MSFragger', 'Comet', 'Sage', 'PEAKS']	[0.0001288161793121, 0.0001774622892635, 0.0001868984207083, 8.592541673827119e-05]	[2.8386212715031225, 1.6234320411114715, 1.4330077966372394, 5.480470833517099]	[1.0427382014898827e-06, 1.370549638690712e-05, 8.562865756598689e-05, 1.6169947408046389e-06]	0.743597	0.122307	1	4	8.59254e-05	1.04274e-06	5.48047	0	NA	5	0	0	0	0	0	0	0	0	0	0	0	0	2	1	1	0	0	0	1	0	0	0	0	0	0	1	0	4	netMHCIIpan-4.3	DRB1_0404	0.11	SB	IVTEHANQA	NA	NA
DIKIRLENE	9	TRUE	sp|P13645|K1C10_HUMAN	KRT10	HUMAN	Keratin, type I cytoskeletal 10 OS=Homo sapiens OX=9606 GN=KRT10 PE=1 SV=6	DIKIRLENE/2	['MSFragger', 'Comet', 'Sage', 'PEAKS']	[0.0005456281544127, 0.0010519197535502, 0.0001868984207083, 0.0009170105456212]	[1.400836323437047, 0.7800034819717369, 1.1181740481226172, 2.170228128902209]	[0.0018311574740878, 0.0036478745591089, 0.000587085444178, 0.015674906640508]	0.976113	0.498545	1	4	0.000186898	0.000587085	2.17023	0	NA	11	0	0	1	0	0	0	1	1	1	1	1	1	0	0	0	1	1	0	0	0	2	1	3	3	2	2	0	0	netMHCpan-4.1	HLA-B*07:02	56.111	NB	DIKIRLENE	NA	NA
DIKKVVK	7	FALSE	sp|P04406|G3P_HUMAN	GAPDH	HUMAN	Glyceraldehyde-3-phosphate dehydrogenase OS=Homo sapiens OX=9606 GN=GAPDH PE=1 SV=3	DIKKVVK/2	['Sage']	[0.0073866215491272]	[0.6185448751588837]	[0.06987127605028]	0.988931	0.940156	1	1	0.00738662	0.0698713	0.618545	0	NA	1	0	0	0	0	0	0	0	1	0	0	0	0	0	0	0	0	0	0	0	0	0	0	1	0	0	0	0	0	NA	NA	NA	NA	NA	NA	NA
DIKKVVKQ	8	TRUE	sp|P04406|G3P_HUMAN	GAPDH	HUMAN	Glyceraldehyde-3-phosphate dehydrogenase OS=Homo sapiens OX=9606 GN=GAPDH PE=1 SV=3	DIKKVVKQ/2	['Sage']	[0.0009492964038418]	[0.865846287676627]	[0.0059440936247869]	0.718969	1.16386	1	1	0.000949296	0.00594409	0.865846	0	NA	1	0	0	0	0	0	0	0	1	0	0	0	0	0	0	0	0	0	0	0	0	0	0	1	0	0	0	0	0	netMHCpan-4.1	HLA-B*07:02	49.333	NB	DIK-KVVKQ	NA	NA
DIKKVVKQASEGPLK	15	FALSE	sp|P04406|G3P_HUMAN	GAPDH	HUMAN	Glyceraldehyde-3-phosphate dehydrogenase OS=Homo sapiens OX=9606 GN=GAPDH PE=1 SV=3	DIKKVVKQASEGPLK/3	['MSFragger', 'Comet', 'Sage', 'PEAKS']	[0.0005456281544127, 0.0005058168942842, 0.002714466232976, 8.592541673827119e-05]	[1.4186198135604005, 0.8314539658160567, 0.739283534586433, 4.358196739134357]	[0.0016628717161988, 0.0025279404985761, 0.0207771618422721, 3.953930463032334e-05]	0.550041	2.01262	1	4	8.59254e-05	3.95393e-05	4.3582	0	NA	2	0	0	0	0	0	0	0	2	0	0	0	0	0	0	0	0	0	0	0	0	0	0	2	0	0	0	0	0	netMHCIIpan-4.3	DRB4_0104	5.81	NB	VVKQASEGP	NA	NA
DIKVFFDKAKHEIK	14	FALSE	sp|O00469|PLOD2_HUMAN	PLOD2	HUMAN	Procollagen-lysine,2-oxoglutarate 5-dioxygenase 2 OS=Homo sapiens OX=9606 GN=PLOD2 PE=1 SV=2	DIKVFFDKAKHEIK/3	['MSFragger', 'Comet', 'Sage']	[0.005325049922343, 0.001421897217144, 0.0088524062449702]	[0.8809907642957587, 0.7271928666164814, 0.5877554138186801]	[0.0433462274733701, 0.0053595659966632, 0.0911349414709952]	-0.0696362	1.07686	1	3	0.0014219	0.00535957	0.880991	0	NA	1	0	0	0	0	0	0	0	0	0	0	0	0	1	0	0	0	0	0	0	0	0	0	0	0	0	0	0	1	netMHCIIpan-4.3	HLA-DQA10301-DQB10302	5.45	NB	VFFDKAKHE	NA	NA
DILESINSIKSR	12	TRUE	sp|Q9Y3A6|TMED5_HUMAN	TMED5	HUMAN	Transmembrane emp24 domain-containing protein 5 OS=Homo sapiens OX=9606 GN=TMED5 PE=1 SV=1	DILESINSIKSR/2	['MSFragger', 'Comet', 'Sage', 'PEAKS']	[0.0001288161793121, 0.0001774622892635, 0.0001868984207083, 8.592541673827119e-05]	[2.1390132992738047, 1.173969068888607, 1.4249204384641, 4.925409536964717]	[4.208586993683345e-05, 0.0002724842397236, 8.908705787361936e-05, 7.877737784295198e-06]	0.892488	0.0207918	1	4	8.59254e-05	7.87774e-06	4.92541	0	NA	3	0	0	0	0	0	0	0	0	0	0	0	0	1	1	1	0	0	0	0	0	0	0	0	0	0	0	0	3	netMHCpan-4.1	HLA-A*02:01	60.625	NB	DILESINSR	0	DILESINSI
DILKYHTEIVFART	14	FALSE	sp|P05023|AT1A1_HUMAN	ATP1A1	HUMAN	Sodium/potassium-transporting ATPase subunit alpha-1 OS=Homo sapiens OX=9606 GN=ATP1A1 PE=1 SV=1	DILKYHTEIVFART/3;DILKYHTEIVFART/2	['MSFragger', 'Comet', 'Sage', 'PEAKS']	[0.0001288161793121, 0.0001774622892635, 0.0001868984207083, 8.592541673827119e-05]	[2.708830228622861, 1.566713552123403, 1.7682154300843085, 5.820434958753828]	[2.072622881767961e-06, 2.0148318466985284e-05, 1.614718589921617e-05, 6.129029819942459e-07]	0.756523	2.85493	2	4	8.59254e-05	6.12903e-07	5.82043	0	NA	9	0	0	0	1	1	0	0	0	0	0	0	0	3	4	0	0	0	0	0	0	0	0	0	0	0	0	2	7	netMHCIIpan-4.3	DRB5_0105	1.23	WB	YHTEIVFAR	NA	NA
DILKYHTEIVFARTSPQ	17	FALSE	sp|P05023|AT1A1_HUMAN	ATP1A1	HUMAN	Sodium/potassium-transporting ATPase subunit alpha-1 OS=Homo sapiens OX=9606 GN=ATP1A1 PE=1 SV=1	DILKYHTEIVFARTSPQ/2;DILKYHTEIVFARTSPQ/3	['MSFragger', 'Comet', 'Sage', 'PEAKS']	[0.0001288161793121, 0.0001774622892635, 0.0001868984207083, 8.592541673827119e-05]	[3.101297322139457, 1.5874097841567665, 1.9705189768113192, 5.8115387150928575]	[2.596083711838704e-07, 1.7507227758274975e-05, 5.8273274308783705e-06, 6.286617528435234e-07]	0.610743	0.996403	2	4	8.59254e-05	2.59608e-07	5.81154	0	NA	12	0	0	0	2	2	1	0	0	0	0	0	0	4	1	1	0	0	0	0	0	1	0	0	0	0	1	5	6	netMHCIIpan-4.3	DRB5_0105	0.75	SB	YHTEIVFAR	NA	NA
DILKYHTEIVFARTSPQQK	19	FALSE	sp|P05023|AT1A1_HUMAN	ATP1A1	HUMAN	Sodium/potassium-transporting ATPase subunit alpha-1 OS=Homo sapiens OX=9606 GN=ATP1A1 PE=1 SV=1	DILKYHTEIVFARTSPQQK/3	['Comet']	[0.0060577600375675]	[0.5031303581326396]	[0.04569831268925]	0.241185	1.42596	1	1	0.00605776	0.0456983	0.50313	0	NA	1	0	0	0	1	0	0	0	0	0	0	0	0	0	0	0	0	0	0	0	0	0	0	0	0	0	0	1	0	NA	NA	NA	NA	NA	NA	NA
DINAICFFPNGNAFATG	17	FALSE	sp|P62873|GBB1_HUMAN	GNB1	HUMAN	Guanine nucleotide-binding protein G(I)/G(S)/G(T) subunit beta-1 OS=Homo sapiens OX=9606 GN=GNB1 PE=1 SV=3	DINAIC[UNIMOD:Cysteinylation]FFPNGNAFATG/2	['MSFragger', 'Comet', 'Sage', 'PEAKS']	[0.0001791312136139, 0.0001774622892635, 0.0002575328354365, 8.592541673827119e-05]	[1.6278809183538288, 1.237578623557593, 1.0852128950082875, 4.379648391280577]	[0.0005709246294152, 0.0001822099726478, 0.0007696882791135, 3.720933547293814e-05]	0.858874	0.076598	1	4	8.59254e-05	3.72093e-05	4.37965	0	NA	1	0	0	0	1	0	0	0	0	0	0	0	0	0	0	0	0	0	0	0	0	0	0	0	0	0	0	1	0	netMHCIIpan-4.3	DRB1_0404	1.58	WB	ICFFPNGNA	NA	NA
DINDNPPVFSMATF	14	FALSE	sp|Q02413|DSG1_HUMAN	DSG1	HUMAN	Desmoglein-1 OS=Homo sapiens OX=9606 GN=DSG1 PE=1 SV=2	DINDNPPVFSM[UNIMOD:Oxidation]ATF/2	['MSFragger', 'Comet', 'Sage', 'PEAKS']	[0.0001288161793121, 0.0001774622892635, 0.0001868984207083, 8.592541673827119e-05]	[2.7066728541761518, 1.3331679465072697, 1.4548544909775454, 3.654965468982601]	[2.0964236644957923e-06, 9.711154256549118e-05, 7.695749009868356e-05, 0.0002741974053194]	0.692936	0.138958	1	4	8.59254e-05	2.09642e-06	3.65497	0	NA	2	0	0	0	0	0	0	0	0	0	0	0	0	0	0	0	0	0	0	0	0	2	0	0	0	0	2	0	0	netMHCIIpan-4.3	DRB1_0404	51.54	NB	INDNPPVFS	NA	NA
DINIVQELERVPHN	14	FALSE	sp|Q14596|NBR1_HUMAN	NBR1	HUMAN	Next to BRCA1 gene 1 protein OS=Homo sapiens OX=9606 GN=NBR1 PE=1 SV=3	DINIVQELERVPHN/2	['MSFragger', 'Comet', 'Sage', 'PEAKS']	[0.0001288161793121, 0.0001774622892635, 0.0001868984207083, 8.592541673827119e-05]	[3.1351638383140603, 1.5633352042771165, 1.986301244042309, 4.884858494868601]	[2.1700148787060626e-07, 2.061552865396393e-05, 5.381222905911203e-06, 8.843233715011293e-06]	0.895069	0.000651239	1	4	8.59254e-05	2.17001e-07	4.88486	0	NA	5	0	0	0	1	0	0	0	0	0	0	0	0	4	0	0	0	0	0	0	0	0	0	0	0	0	0	1	4	netMHCIIpan-4.3	DRB1_1301	8.2	NB	INIVQELER	NA	NA
DINTDGAVN	9	TRUE	P05109|S10A8_HUMAN	S100A8	HUMAN	Protein S100-A8 OS=Homo sapiens OX=9606 GN=S100A8 PE=1 SV=1	DINTDGAVN/1	['PEAKS']	[0.0027078256160303]	[1.7814346659209]	[0.049157852113278]	0.936447	2.30894	1	1	0.00270783	0.0491579	1.78143	0	NA	1	0	0	0	1	0	0	0	0	0	0	0	0	0	0	0	0	0	0	0	0	0	0	0	0	0	0	1	0	netMHCpan-4.1	HLA-B*07:02	78.333	NB	DINTDGAVN	NA	NA
DINTDGAVNF	10	TRUE	sp|P05109|S10A8_HUMAN	S100A8	HUMAN	Protein S100-A8 OS=Homo sapiens OX=9606 GN=S100A8 PE=1 SV=1	DINTDGAVNF/1	['MSFragger', 'Comet', 'Sage', 'PEAKS']	[0.0001288161793121, 0.0003213023455071, 0.0001868984207083, 8.592541673827119e-05]	[1.883188198257216, 1.030755592421322, 1.3602608964322973, 3.740793877759859]	[0.0001591905761157, 0.000639617111362, 0.0001231083944472, 0.0002187831022894]	0.981732	0.0226432	1	4	8.59254e-05	0.000123108	3.74079	0	NA	29	1	1	1	2	3	2	1	1	0	1	1	1	2	1	1	1	2	2	0	3	2	3	2	3	5	5	7	4	netMHCpan-4.1	HLA-C*07:02	21.105	NB	DINDGAVNF	NA	NA
DINTDGAVNFQEF	13	FALSE	sp|P05109|S10A8_HUMAN	S100A8	HUMAN	Protein S100-A8 OS=Homo sapiens OX=9606 GN=S100A8 PE=1 SV=1	DINTDGAVNFQEF/2	['MSFragger', 'Comet', 'Sage', 'PEAKS']	[0.0001288161793121, 0.0001774622892635, 0.0001868984207083, 0.0003757279729475]	[2.600488268103803, 1.3943495596866282, 2.0490629022349083, 2.682847286113044]	[3.677306655179192e-06, 6.450495585487865e-05, 3.919973244334641e-06, 0.0028643883012083]	0.912285	0.10313	1	4	0.000128816	3.67731e-06	2.68285	0	NA	4	0	0	0	1	1	0	0	0	0	0	1	0	0	0	0	0	0	0	0	0	1	0	0	1	0	1	2	0	netMHCIIpan-4.3	HLA-DQA10301-DQB10302	5.92	NB	TDGAVNFQE	NA	NA
DIPNVAVYPHNGMID	15	FALSE	sp|P54709|AT1B3_HUMAN	ATP1B3	HUMAN	Sodium/potassium-transporting ATPase subunit beta-3 OS=Homo sapiens OX=9606 GN=ATP1B3 PE=1 SV=1	DIPNVAVYPHNGMID/2;DIPNVAVYPHNGM[UNIMOD:Oxidation]ID/2	['MSFragger', 'Comet', 'Sage', 'PEAKS']	[0.0007475130814789, 0.0016807768924302, 0.0009982807387277, 0.0001673920321392]	[1.2114594041391054, 0.6887642475429486, 0.8637737818869928, 3.51399985991336]	[0.0058720676763987, 0.0072608412336848, 0.0060698528042188, 0.0003919865765555]	0.859366	0.290451	2	4	0.000167392	0.000391987	3.514	0	NA	4	0	0	0	2	0	0	0	0	0	0	0	0	0	2	0	0	0	0	0	0	0	0	0	0	0	0	2	2	netMHCIIpan-4.3	DRB1_1301	1.07	WB	VAVYPHNGM	NA	NA
DIPNVAVYPHNGMIDLK	17	FALSE	sp|P54709|AT1B3_HUMAN	ATP1B3	HUMAN	Sodium/potassium-transporting ATPase subunit beta-3 OS=Homo sapiens OX=9606 GN=ATP1B3 PE=1 SV=1	DIPNVAVYPHNGMIDLK/2;DIPNVAVYPHNGM[UNIMOD:Oxidation]IDLK/2	['MSFragger', 'Comet', 'Sage', 'PEAKS']	[0.000623014142421, 0.0005058168942842, 0.0010820754206568, 8.592541673827119e-05]	[1.2944881428152395, 0.8763433418141116, 0.845530713554343, 4.106120634902928]	[0.0034054484996931, 0.0018280745677854, 0.0072921882623495, 8.040191091094958e-05]	0.511312	0.355069	2	4	8.59254e-05	8.04019e-05	4.10612	0	NA	5	0	0	0	1	1	1	0	0	0	0	0	0	1	0	1	0	0	0	0	0	0	0	0	0	0	0	3	2	netMHCIIpan-4.3	DRB1_1301	2.06	WB	VAVYPHNGM	NA	NA
DIPPVGIKSKAVVVPWG	17	FALSE	sp|Q8TCT8|SPP2A_HUMAN	SPPL2A	HUMAN	Signal peptide peptidase-like 2A OS=Homo sapiens OX=9606 GN=SPPL2A PE=1 SV=2	DIPPVGIKSKAVVVPWG/2	['MSFragger', 'Comet', 'Sage', 'PEAKS']	[0.0001288161793121, 0.0001774622892635, 0.0001868984207083, 8.592541673827119e-05]	[3.2155325012912988, 1.4998773376312575, 1.8915621447984232, 5.244049806419992]	[1.4180839239938812e-07, 3.168699130912637e-05, 8.677766429302206e-06, 3.1745247634750317e-06]	0.980626	0.0153457	1	4	8.59254e-05	1.41808e-07	5.24405	0	NA	9	0	0	0	1	2	1	0	0	0	0	0	0	1	1	2	0	0	0	0	0	1	0	0	0	0	1	4	4	netMHCIIpan-4.3	DRB1_1301	3.08	WB	VGIKSKAVV	NA	NA
DIQVLSQERQPFFHTR	16	FALSE	sp|O75197|LRP5_HUMAN	LRP5	HUMAN	Low-density lipoprotein receptor-related protein 5 OS=Homo sapiens OX=9606 GN=LRP5 PE=1 SV=2	DIQVLSQERQPFFHTR/3	['MSFragger', 'Comet', 'Sage', 'PEAKS']	[0.0001288161793121, 0.0001774622892635, 0.0001868984207083, 8.592541673827119e-05]	[2.6681888144683663, 1.3093495304603069, 1.8804395329462544, 6.137002945143902]	[2.570001227815476e-06, 0.0001137872527682, 9.178111213174316e-06, 2.4834752622712304e-07]	0.676814	0.955345	1	4	8.59254e-05	2.48348e-07	6.137	0	NA	6	0	0	0	1	0	1	0	0	0	0	0	0	1	1	2	0	0	0	0	0	0	0	0	0	0	0	2	4	netMHCIIpan-4.3	DRB1_1301	1.86	WB	VLSQERQPF	NA	NA
DISEHTL	7	FALSE	Q9UBU7|DBF4A_HUMAN	DBF4	HUMAN	Protein DBF4 homolog A OS=Homo sapiens OX=9606 GN=DBF4 PE=1 SV=1	DISEHTL/1	['PEAKS']	[0.0032676237411613]	[1.6924566034758464]	[0.061680410208807]	0.963407	18.1421	1	1	0.00326762	0.0616804	1.69246	0	NA	2	0	0	0	1	0	0	0	0	0	0	0	0	0	1	0	0	0	0	0	0	0	0	0	0	0	0	1	1	NA	NA	NA	NA	NA	NA	NA
DISSLLSRHKHLAKDHSPD	19	FALSE	sp|O75787|RENR_HUMAN	ATP6AP2	HUMAN	Renin receptor OS=Homo sapiens OX=9606 GN=ATP6AP2 PE=1 SV=2	DISSLLSRHKHLAKDHSPD/3	['MSFragger', 'Comet', 'Sage', 'PEAKS']	[0.0001288161793121, 0.0005058168942842, 0.0001868984207083, 8.592541673827119e-05]	[1.957936532222297, 0.9112378940967754, 1.119796196644354, 4.4586241621504765]	[0.000108400133503, 0.0014227687397213, 0.0005794951450923, 2.9744977018915968e-05]	0.233971	3.90244	1	4	8.59254e-05	2.9745e-05	4.45862	0	NA	3	0	0	0	1	0	0	0	0	0	0	0	0	0	1	1	0	0	0	0	0	0	0	0	0	0	0	1	2	NA	NA	NA	NA	NA	NA	NA
DIVADHVASYG	11	TRUE	sp|P01906|DQA2_HUMAN;sp|P01909|DQA1_HUMAN	HLA-DQA2;HLA-DQA1	HUMAN	HLA class II histocompatibility antigen, DQ alpha 2 chain OS=Homo sapiens OX=9606 GN=HLA-DQA2 PE=1 SV=2	DIVADHVASYG/2;DIVADHVASYG/1	['MSFragger', 'Comet', 'Sage', 'PEAKS']	[0.0003296793867963, 0.0003213023455071, 0.0003258390355164, 8.592541673827119e-05]	[1.5421043733138946, 0.988166124959887, 1.0622477037151854, 4.199374551545358]	[0.0008790939298979, 0.0008379952503647, 0.0009351880630506, 6.189911222341547e-05]	0.884289	3.74426	2	4	8.59254e-05	6.18991e-05	4.19937	0	NA	5	0	0	0	0	0	0	0	0	0	0	0	0	1	0	1	0	0	0	1	1	1	0	0	0	0	3	0	2	netMHCpan-4.1	HLA-C*07:02	42	NB	IVADHVASY	0	IVADHVASY
DIVADHVASYGVN	13	FALSE	sp|P01906|DQA2_HUMAN;sp|P01909|DQA1_HUMAN	HLA-DQA2;HLA-DQA1	HUMAN	HLA class II histocompatibility antigen, DQ alpha 2 chain OS=Homo sapiens OX=9606 GN=HLA-DQA2 PE=1 SV=2	DIVADHVASYGVN/2	['MSFragger', 'Comet', 'Sage', 'PEAKS']	[0.0001288161793121, 0.0003213023455071, 0.0001868984207083, 8.592541673827119e-05]	[2.445552277859584, 1.0197024951475586, 1.4019049181232155, 4.309974547671074]	[8.346402621111353e-06, 0.000684813007774, 9.97804273277297e-05, 4.5316718342123975e-05]	0.701159	4.24251	1	4	8.59254e-05	8.3464e-06	4.30997	0	NA	20	0	0	0	2	1	1	0	0	0	0	1	1	2	2	2	1	1	2	1	1	2	0	0	2	4	4	4	6	netMHCIIpan-4.3	HLA-DQA10301-DQB10603	1.6	WB	IVADHVASY	NA	NA
DIVIIEQEDDSDRH	14	FALSE	sp|P04279|SEMG1_HUMAN	SEMG1	HUMAN	Semenogelin-1 OS=Homo sapiens OX=9606 GN=SEMG1 PE=1 SV=2	DIVIIEQEDDSDRH/2	['MSFragger', 'Comet', 'Sage', 'PEAKS']	[0.0001288161793121, 0.0001774622892635, 0.0001868984207083, 8.592541673827119e-05]	[2.393591065699656, 1.300806951879882, 1.312076411706992, 4.356254020177033]	[1.0985430886770526e-05, 0.000120419314962, 0.0001592027920647, 3.975730863540593e-05]	0.847583	0.163896	1	4	8.59254e-05	1.09854e-05	4.35625	0	NA	2	0	0	0	0	0	0	0	0	0	0	0	0	0	0	0	0	0	0	0	0	2	0	0	0	0	2	0	0	netMHCIIpan-4.3	DRB4_0104	0.37	SB	VIIEQEDDS	NA	NA
DIVLTITKHLRQ	12	TRUE	sp|P21399|ACOHC_HUMAN	ACO1	HUMAN	Cytoplasmic aconitate hydratase OS=Homo sapiens OX=9606 GN=ACO1 PE=1 SV=3	DIVLTITKHLRQ/2;DIVLTITKHLRQ/3	['MSFragger', 'Comet', 'Sage', 'PEAKS']	[0.0001288161793121, 0.0003076923076923, 0.0001868984207083, 8.592541673827119e-05]	[2.067407447814599, 1.11588006815546, 1.335243111829388, 3.96509656797237]	[6.128237671430362e-05, 0.0003864120511347, 0.0001403617695373, 0.0001189867939761]	0.892844	8.23604	2	4	8.59254e-05	6.12824e-05	3.9651	0	NA	5	0	0	0	0	0	0	0	0	0	0	0	0	1	1	3	0	0	0	0	0	0	0	0	0	0	0	0	5	netMHCpan-4.1	HLA-C*07:02	85	NB	DTITKHLRQ	NA	NA
DIVNWLKKRTGPA	13	FALSE	sp|P07237|PDIA1_HUMAN	P4HB	HUMAN	Protein disulfide-isomerase OS=Homo sapiens OX=9606 GN=P4HB PE=1 SV=3	DIVNWLKKRTGPA/3	['MSFragger', 'Comet', 'Sage', 'PEAKS']	[0.0047739146099801, 0.0015695507161075, 0.0050102774922918, 0.001192978469579]	[0.907012889172152, 0.7088805899626317, 0.6603700451138714, 2.1097723110806985]	[0.0373879036909945, 0.0061696921922795, 0.047077320226265, 0.0191110296176307]	-0.028721	0.346148	1	4	0.00119298	0.00616969	2.10977	0	NA	4	0	0	0	0	0	0	0	0	0	0	0	0	2	0	2	0	0	0	0	0	0	0	0	0	0	0	0	4	netMHCIIpan-4.3	DRB1_1301	1.07	WB	IVNWLKKRT	NA	NA
DKAKHEIKTIKIVGPE	16	FALSE	sp|O00469|PLOD2_HUMAN	PLOD2	HUMAN	Procollagen-lysine,2-oxoglutarate 5-dioxygenase 2 OS=Homo sapiens OX=9606 GN=PLOD2 PE=1 SV=2	DKAKHEIKTIKIVGPE/3	['MSFragger', 'Comet', 'Sage', 'PEAKS']	[0.0001288161793121, 0.0001774622892635, 0.0001868984207083, 8.592541673827119e-05]	[2.3123735482201524, 1.6410744307770722, 1.363885532203196, 5.422176975380186]	[1.6873734851820703e-05, 1.2155658818058306e-05, 0.0001208342174224, 1.9096288940660507e-06]	0.0673365	2.19579	1	4	8.59254e-05	1.90963e-06	5.42218	0	NA	2	0	0	0	0	0	0	0	0	0	0	0	0	1	0	1	0	0	0	0	0	0	0	0	0	0	0	0	2	netMHCIIpan-4.3	HLA-DPA10103-DPB10201	2.14	WB	HEIKTIKIV	NA	NA
DKAKHEIKTIKIVGPEE	17	FALSE	sp|O00469|PLOD2_HUMAN	PLOD2	HUMAN	Procollagen-lysine,2-oxoglutarate 5-dioxygenase 2 OS=Homo sapiens OX=9606 GN=PLOD2 PE=1 SV=2	DKAKHEIKTIKIVGPEE/3	['MSFragger', 'Comet', 'Sage', 'PEAKS']	[0.0001288161793121, 0.0001774622892635, 0.0001868984207083, 8.592541673827119e-05]	[2.632946292074563, 1.2264280931546876, 1.581774828557922, 5.059262060145742]	[3.0969449787861497e-06, 0.0001957702872371, 4.110457262614301e-05, 5.377991331169922e-06]	0.38827	1.2592	1	4	8.59254e-05	3.09694e-06	5.05926	0	NA	2	0	0	0	0	0	0	0	0	0	0	0	0	1	1	0	0	0	0	0	0	0	0	0	0	0	0	0	2	netMHCIIpan-4.3	HLA-DQA10103-DQB10603	2.98	WB	IKTIKIVGP	NA	NA
DKANLEIMTKRSNYTPI	17	FALSE	sp|P01903|DRA_HUMAN	HLA-DRA	HUMAN	HLA class II histocompatibility antigen, DR alpha chain OS=Homo sapiens OX=9606 GN=HLA-DRA PE=1 SV=2	DKANLEIMTKRSNYTPI/3;DKANLEIM[UNIMOD:Oxidation]TKRSNYTPI/3	['MSFragger', 'Comet', 'Sage', 'PEAKS']	[0.0001288161793121, 0.0001774622892635, 0.0001868984207083, 8.592541673827119e-05]	[2.8361797011406167, 1.3351386273416732, 1.4609713236528057, 6.302112513884549]	[1.056301474354673e-06, 9.584408151163552e-05, 7.468901545588122e-05, 1.5503648024819257e-07]	0.904648	1.79469	2	4	8.59254e-05	1.55036e-07	6.30211	0	NA	10	0	0	0	1	2	2	0	0	0	0	0	0	2	1	1	0	0	0	0	0	1	0	0	0	0	1	5	4	netMHCIIpan-4.3	DRB1_1301	0.39	SB	LEIMTKRSN	NA	NA
DKATVLL	7	FALSE	Q53EL6|PDCD4_HUMAN	PDCD4	HUMAN	Programmed cell death protein 4 OS=Homo sapiens OX=9606 GN=PDCD4 PE=1 SV=2	DKATVLL/1	['PEAKS']	[0.0038778220451527]	[1.6170347540089431]	[0.0742520470932345]	0.980844	9.57315	1	1	0.00387782	0.074252	1.61703	0	NA	1	0	0	0	0	0	0	0	0	0	0	0	0	0	0	1	0	0	0	0	0	0	0	0	0	0	0	0	1	NA	NA	NA	NA	NA	NA	NA
DKDGVVLFKKFDEGRN	16	FALSE	sp|P07237|PDIA1_HUMAN	P4HB	HUMAN	Protein disulfide-isomerase OS=Homo sapiens OX=9606 GN=P4HB PE=1 SV=3	DKDGVVLFKKFDEGRN/3	['MSFragger', 'Comet', 'Sage', 'PEAKS']	[0.0001288161793121, 0.0001774622892635, 0.0001868984207083, 8.592541673827119e-05]	[2.6918918949167656, 1.494108313371595, 1.6795770596849866, 5.137456657849362]	[2.267007980958161e-06, 3.29472484983018e-05, 2.5200396806503836e-05, 4.302779902399986e-06]	0.410998	0.95122	1	4	8.59254e-05	2.26701e-06	5.13746	0	NA	8	0	0	0	1	1	1	0	0	0	0	0	0	2	1	2	0	0	0	0	0	0	0	0	0	0	0	3	5	netMHCIIpan-4.3	DRB1_1301	0.13	SB	VVLFKKFDE	NA	NA
DKDVDGFH	8	TRUE	sp|P13995|MTDC_HUMAN	MTHFD2	HUMAN	Bifunctional methylenetetrahydrofolate dehydrogenase/cyclohydrolase, mitochondrial OS=Homo sapiens OX=9606 GN=MTHFD2 PE=1 SV=2	DKDVDGFH/1;DKDVDGFH/2	['MSFragger', 'Comet', 'Sage', 'PEAKS']	[0.0016851861604086, 0.0010835801488116, 0.001639008399918, 0.0003757279729475]	[1.1056460285999363, 0.7627288485831564, 0.8183269416569267, 2.698945764459212]	[0.0118335933469162, 0.0041284333527977, 0.0095433995190073, 0.002734510409929]	0.988196	1.44681	2	4	0.000375728	0.00273451	2.69895	0	NA	22	0	2	1	0	1	1	2	1	1	1	2	1	0	0	0	1	1	1	1	2	3	3	4	4	3	6	2	0	netMHCpan-4.1	HLA-C*07:02	65	NB	DKD-VDGFH	NA	NA
DKDVIAINQDPLGKQG	16	FALSE	sp|P06280|AGAL_HUMAN	GLA	HUMAN	Alpha-galactosidase A OS=Homo sapiens OX=9606 GN=GLA PE=1 SV=1	DKDVIAINQDPLGKQG/2;DKDVIAINQDPLGKQG/3	['MSFragger', 'Comet', 'Sage', 'PEAKS']	[0.0001288161793121, 0.0001774622892635, 0.0001868984207083, 8.592541673827119e-05]	[2.611870795260717, 1.5556899242556037, 2.0675967069422447, 5.549322937520021]	[3.4623471457698108e-06, 2.171294297928948e-05, 3.5697538993960208e-06, 1.328563468376436e-06]	0.937566	0.00167242	2	4	8.59254e-05	1.32856e-06	5.54932	0	NA	20	0	0	0	3	2	3	0	0	0	0	0	0	1	2	1	0	0	0	2	1	5	0	0	0	0	8	8	4	netMHCIIpan-4.3	DRB1_0404	0.05	SB	IAINQDPLG	NA	NA
DKEAILDIITSRSN	14	FALSE	sp|P08133|ANXA6_HUMAN	ANXA6	HUMAN	Annexin A6 OS=Homo sapiens OX=9606 GN=ANXA6 PE=1 SV=3	DKEAILDIITSRSN/2	['MSFragger', 'Comet', 'Sage', 'PEAKS']	[0.0001288161793121, 0.0001774622892635, 0.0001868984207083, 8.592541673827119e-05]	[2.7037087715364008, 1.465813721091461, 1.674229376356991, 4.980156041155682]	[2.129570555088293e-06, 3.988409616285719e-05, 2.5885366136773275e-05, 6.739126687024161e-06]	0.875473	0.452728	1	4	8.59254e-05	2.12957e-06	4.98016	0	NA	7	0	0	0	1	1	1	0	0	0	0	0	0	1	1	1	0	0	0	0	1	0	0	0	0	0	1	3	3	netMHCIIpan-4.3	DRB1_0404	0.16	SB	ILDIITSRS	NA	NA
DKEAILDIITSRSNR	15	FALSE	sp|P08133|ANXA6_HUMAN	ANXA6	HUMAN	Annexin A6 OS=Homo sapiens OX=9606 GN=ANXA6 PE=1 SV=3	DKEAILDIITSRSNR/3	['MSFragger', 'Comet', 'Sage', 'PEAKS']	[0.0007475130814789, 0.0012406947890818, 0.0006138735420503, 8.592541673827119e-05]	[1.2042307991938046, 0.7356172018401711, 0.9513283624417876, 4.132530013073774]	[0.0061670056410532, 0.0050323707163258, 0.0025403906328968, 7.467372329135465e-05]	-0.0742065	3.05299	1	4	8.59254e-05	7.46737e-05	4.13253	0	NA	4	0	0	0	1	0	0	0	0	0	0	0	0	1	1	1	0	0	0	0	0	0	0	0	0	0	0	1	3	netMHCIIpan-4.3	DRB1_0404	0.08	SB	ILDIITSRS	NA	NA
DKEAILDIITSRSNRQ	16	FALSE	sp|P08133|ANXA6_HUMAN	ANXA6	HUMAN	Annexin A6 OS=Homo sapiens OX=9606 GN=ANXA6 PE=1 SV=3	DKEAILDIITSRSNRQ/3	['MSFragger', 'Comet', 'Sage', 'PEAKS']	[0.0013115470790753, 0.0051120723554856, 0.0006138735420503, 8.592541673827119e-05]	[1.1486714532250302, 0.535537247113017, 0.947937088831718, 4.097143845356968]	[0.0089606288918453, 0.0326735368362234, 0.0026240016601659, 8.244482260397478e-05]	0.0340959	2.45909	1	4	8.59254e-05	8.24448e-05	4.09714	0	NA	12	0	0	0	2	1	2	0	0	0	0	0	0	2	1	2	1	0	0	0	0	1	0	0	0	1	1	5	5	netMHCIIpan-4.3	DRB1_0404	0.03	SB	ILDIITSRS	NA	NA
DKEAILDIITSRSNRQR	17	FALSE	sp|P08133|ANXA6_HUMAN	ANXA6	HUMAN	Annexin A6 OS=Homo sapiens OX=9606 GN=ANXA6 PE=1 SV=3	DKEAILDIITSRSNRQR/3	['MSFragger', 'Comet', 'Sage', 'PEAKS']	[0.0003786444528587, 0.0020393893485607, 0.0001868984207083, 8.592541673827119e-05]	[1.4555824286926424, 0.6444351523071205, 1.1537615907436147, 4.554845398992237]	[0.0013673863468129, 0.0108479766782683, 0.0004447755477219, 2.263203524426624e-05]	0.441249	2.96299	1	4	8.59254e-05	2.2632e-05	4.55485	0	NA	12	0	0	0	1	1	1	0	0	0	0	0	0	2	1	1	1	0	1	1	1	1	0	0	0	2	3	3	4	netMHCIIpan-4.3	DRB1_0404	0.06	SB	ILDIITSRS	NA	NA
DKEICADPRVPW	12	TRUE	sp|O00626|CCL22_HUMAN	CCL22	HUMAN	C-C motif chemokine 22 OS=Homo sapiens OX=9606 GN=CCL22 PE=1 SV=2	DKEIC[UNIMOD:Cysteinylation]ADPRVPW/3;DKEIC[UNIMOD:Cysteinylation]ADPRVPW/2	['MSFragger', 'Comet', 'Sage', 'PEAKS']	[0.0001288161793121, 0.0001774622892635, 0.0001868984207083, 8.592541673827119e-05]	[1.886628412161332, 1.4065841747263383, 1.2591865632094672, 4.688726125233216]	[0.0001564211624668, 5.942055065840693e-05, 0.0002165591257111, 1.546330625176246e-05]	0.959723	2.00042	2	4	8.59254e-05	1.54633e-05	4.68873	0	NA	7	0	0	0	0	0	0	0	0	0	0	0	0	0	1	6	0	0	0	0	0	0	0	0	0	0	0	0	7	netMHCpan-4.1	HLA-C*07:02	37.333	NB	DKADPRVPW	1	KCADPRVPW
DKELIATVRRPAEA	14	FALSE	sp|Q14254|FLOT2_HUMAN	FLOT2	HUMAN	Flotillin-2 OS=Homo sapiens OX=9606 GN=FLOT2 PE=1 SV=2	DKELIATVRRPAEA/2	['MSFragger', 'Sage']	[0.0025617025469234, 0.0005419687013074]	[1.024976422245379, 0.9765945457591504]	[0.0193159679740761, 0.0020038802328438]	0.773554	2.28558	1	2	0.000541969	0.00200388	1.02498	0	NA	3	0	0	0	0	0	0	0	0	0	0	0	0	1	1	1	0	0	0	0	0	0	0	0	0	0	0	0	3	netMHCIIpan-4.3	DRB1_1301	0.18	SB	LIATVRRPA	NA	NA
DKELIATVRRPAEAE	15	FALSE	Q14254|FLOT2_HUMAN	FLOT2	HUMAN	Flotillin-2 OS=Homo sapiens OX=9606 GN=FLOT2 PE=1 SV=2	DKELIATVRRPAEAE/3	['PEAKS']	[0.0006413994169096]	[2.290139735326148]	[0.0103895991651176]	-0.00485014	1.65877	1	1	0.000641399	0.0103896	2.29014	0	NA	1	0	0	0	0	0	1	0	0	0	0	0	0	0	0	0	0	0	0	0	0	0	0	0	0	0	0	1	0	netMHCIIpan-4.3	DRB1_1301	0.09	SB	LIATVRRPA	NA	NA
DKEQLTAEAKELRQ	14	FALSE	sp|Q15025|TNIP1_HUMAN	TNIP1	HUMAN	TNFAIP3-interacting protein 1 OS=Homo sapiens OX=9606 GN=TNIP1 PE=1 SV=2	DKEQLTAEAKELRQ/3	['MSFragger', 'Comet', 'Sage', 'PEAKS']	[0.0005456281544127, 0.0003076923076923, 0.0001868984207083, 8.592541673827119e-05]	[1.4147428499073027, 1.0901698433814109, 1.2093243799556657, 5.785412890675611]	[0.0016979550074451, 0.0004491818777478, 0.000298609482999, 6.773221760315857e-07]	0.139082	0.464905	1	4	8.59254e-05	6.77322e-07	5.78541	0	NA	2	0	0	0	0	0	0	0	0	0	0	0	0	1	1	0	0	0	0	0	0	0	0	0	0	0	0	0	2	netMHCIIpan-4.3	HLA-DQA10301-DQB10603	1.43	WB	QLTAEAKEL	NA	NA
DKEQLTAEAKELRQK	15	FALSE	sp|Q15025|TNIP1_HUMAN	TNIP1	HUMAN	TNFAIP3-interacting protein 1 OS=Homo sapiens OX=9606 GN=TNIP1 PE=1 SV=2	DKEQLTAEAKELRQK/3;DKEQLTAEAKELRQK/2	['MSFragger', 'Comet', 'Sage', 'PEAKS']	[0.0001288161793121, 0.0001774622892635, 0.0001868984207083, 8.592541673827119e-05]	[3.347472181413917, 1.5335101549192955, 2.8292503771489783, 6.187404184529715]	[7.053133211234133e-08, 2.5235751234097957e-05, 1.1806432236675449e-07, 2.1507794852144493e-07]	0.280152	0.000758573	2	4	8.59254e-05	7.05313e-08	6.1874	0	NA	14	0	0	0	1	1	1	0	0	0	0	0	0	2	1	2	1	1	0	1	1	2	0	0	0	2	4	3	5	netMHCIIpan-4.3	HLA-DQA10301-DQB10603	0.82	SB	QLTAEAKEL	NA	NA
DKEQLTAEAKELRQKVK	17	FALSE	sp|Q15025|TNIP1_HUMAN	TNIP1	HUMAN	TNFAIP3-interacting protein 1 OS=Homo sapiens OX=9606 GN=TNIP1 PE=1 SV=2	DKEQLTAEAKELRQKVK/3	['MSFragger', 'Comet', 'Sage', 'PEAKS']	[0.0001288161793121, 0.0003213023455071, 0.0001868984207083, 8.592541673827119e-05]	[2.2269042235065646, 1.0685664321054942, 1.411675118589515, 6.274237672989954]	[2.649206936397328e-05, 0.0005098826512776, 9.507766395013826e-05, 1.6787273252086265e-07]	0.299895	0.012966	1	4	8.59254e-05	1.67873e-07	6.27424	0	NA	9	0	0	0	2	1	1	0	0	0	0	0	0	1	1	1	0	0	0	1	0	1	0	0	0	0	2	4	3	netMHCIIpan-4.3	DRB1_1301	1.38	WB	LTAEAKELR	NA	NA
DKETKIIHMRDIYST	15	FALSE	sp|Q86VY9|T200A_HUMAN	TMEM200A	HUMAN	Transmembrane protein 200A OS=Homo sapiens OX=9606 GN=TMEM200A PE=1 SV=1	DKETKIIHMRDIYST/3	['MSFragger', 'Comet', 'Sage', 'PEAKS']	[0.0005844535359438, 0.0011931499157776, 0.0010820754206568, 8.592541673827119e-05]	[1.334969238275207, 0.7487020060878384, 0.8545225600942645, 4.1108374927131885]	[0.0026618768143003, 0.0045703915559221, 0.0066631143752856, 7.934831391204867e-05]	-0.0375269	5.17121	1	4	8.59254e-05	7.93483e-05	4.11084	0	NA	4	0	0	0	0	0	0	0	0	0	0	0	0	1	1	2	0	0	0	0	0	0	0	0	0	0	0	0	4	netMHCIIpan-4.3	DRB1_0404	0.36	SB	IIHMRDIYS	NA	NA
DKETKIIHMRDIYSTVI	17	FALSE	sp|Q86VY9|T200A_HUMAN	TMEM200A	HUMAN	Transmembrane protein 200A OS=Homo sapiens OX=9606 GN=TMEM200A PE=1 SV=1	DKETKIIHMRDIYSTVI/3	['MSFragger', 'PEAKS']	[0.0088437060914125, 0.0003757279729475]	[0.7682838927582939, 2.6439651371090207]	[0.0849628435251649, 0.0032122281369162]	-0.187703	1.4499	1	2	0.000375728	0.00321223	2.64397	0	NA	2	0	0	0	0	0	0	0	0	0	0	0	0	1	1	0	0	0	0	0	0	0	0	0	0	0	0	0	2	netMHCIIpan-4.3	DRB1_0404	0.48	SB	IIHMRDIYS	NA	NA
DKGQLRIHRDGIYMV	15	FALSE	sp|P32970|CD70_HUMAN	CD70	HUMAN	CD70 antigen OS=Homo sapiens OX=9606 GN=CD70 PE=1 SV=2	DKGQLRIHRDGIYMV/3;DKGQLRIHRDGIYM[UNIMOD:Oxidation]V/3	['MSFragger', 'Comet', 'Sage', 'PEAKS']	[0.0001288161793121, 0.0001774622892635, 0.0001868984207083, 8.592541673827119e-05]	[2.493869189794776, 1.3627870476457435, 1.4790686302920195, 3.8644898282034656]	[6.4642202929494284e-06, 7.968750902122778e-05, 6.834740601940497e-05, 0.0001567958268606]	0.133754	0.0173869	2	4	8.59254e-05	6.46422e-06	3.86449	0	NA	11	0	0	0	2	1	1	0	0	0	0	0	0	2	1	2	0	0	0	0	1	1	0	0	0	0	2	4	5	netMHCIIpan-4.3	DRB1_1301	2.94	WB	LRIHRDGIY	NA	NA
DKGQLRIHRDGIYMVH	16	FALSE	sp|P32970|CD70_HUMAN	CD70	HUMAN	CD70 antigen OS=Homo sapiens OX=9606 GN=CD70 PE=1 SV=2	DKGQLRIHRDGIYM[UNIMOD:Oxidation]VH/3;DKGQLRIHRDGIYMVH/3	['MSFragger', 'Sage', 'PEAKS']	[0.0001288161793121, 0.00050075112669, 8.592541673827119e-05]	[2.096149145984204, 1.0200058847937077, 3.6014866965056247]	[5.271219550784636e-05, 0.001352320996587, 0.0003147116448597]	-0.033866	0.000470166	2	3	8.59254e-05	5.27122e-05	3.60149	0	NA	11	0	0	0	1	1	1	0	0	0	0	0	0	2	1	4	0	0	0	1	0	0	0	0	0	0	1	3	7	netMHCIIpan-4.3	DRB1_1301	2.4	WB	LRIHRDGIY	NA	NA
DKIDGYE	7	FALSE	sp|P46531|NOTC1_HUMAN	NOTCH1	HUMAN	Neurogenic locus notch homolog protein 1 OS=Homo sapiens OX=9606 GN=NOTCH1 PE=1 SV=4	DKIDGYE/1	['MSFragger', 'Comet', 'Sage']	[0.0082397003745318, 0.0037122969837587, 0.0041639272408503]	[0.7812723596076924, 0.5712653344222772, 0.6803563263973608]	[0.0786292509983831, 0.0227207371095708, 0.0383662221951751]	0.87229	0.0259156	1	3	0.0037123	0.0227207	0.781272	0	NA	3	0	0	0	0	0	0	0	0	0	0	0	2	0	0	0	1	0	0	0	0	0	0	0	2	1	0	0	0	NA	NA	NA	NA	NA	NA	NA
DKIQLINNMLDK	12	TRUE	sp|P00558|PGK1_HUMAN	PGK1	HUMAN	Phosphoglycerate kinase 1 OS=Homo sapiens OX=9606 GN=PGK1 PE=1 SV=3	DKIQLINNM[UNIMOD:Oxidation]LDK/2;DKIQLINNMLDK/2	['MSFragger', 'Comet', 'Sage', 'PEAKS']	[0.0001288161793121, 0.0001774622892635, 0.0001868984207083, 8.592541673827119e-05]	[2.436709664110088, 1.158353529630973, 1.812557923117672, 4.905573454286163]	[8.745957258175745e-06, 0.0002998709352066, 1.2918895611270456e-05, 8.336105984338392e-06]	0.929477	0.00091182	2	4	8.59254e-05	8.33611e-06	4.90557	0	NA	21	0	0	0	1	1	2	0	0	0	0	0	0	4	2	3	1	3	1	1	1	1	0	0	0	5	3	4	9	netMHCpan-4.1	HLA-A*02:01	82.5	NB	DLINNMLDK	NA	NA
DKIQLINNMLDKVN	14	FALSE	sp|P00558|PGK1_HUMAN	PGK1	HUMAN	Phosphoglycerate kinase 1 OS=Homo sapiens OX=9606 GN=PGK1 PE=1 SV=3	DKIQLINNM[UNIMOD:Oxidation]LDKVN/2;DKIQLINNMLDKVN/2;DKIQLINNM[UNIMOD:Oxidation]LDKVN/3	['MSFragger', 'Comet', 'Sage', 'PEAKS']	[0.0001288161793121, 0.0003076923076923, 0.0001868984207083, 8.592541673827119e-05]	[2.427030044655742, 1.0867512319170147, 1.5601538360768197, 4.950470181022743]	[9.205266289145447e-06, 0.0004582564493501, 4.577541311385804e-05, 7.334458030901175e-06]	0.854947	0.223473	3	4	8.59254e-05	7.33446e-06	4.95047	0	NA	16	0	0	0	3	3	2	0	0	0	0	0	0	4	1	1	0	0	0	0	0	2	0	0	0	0	2	8	6	netMHCIIpan-4.3	DRB1_0404	0.11	SB	IQLINNMLD	NA	NA
DKIQLINNMLDKVNE	15	FALSE	sp|P00558|PGK1_HUMAN	PGK1	HUMAN	Phosphoglycerate kinase 1 OS=Homo sapiens OX=9606 GN=PGK1 PE=1 SV=3	DKIQLINNM[UNIMOD:Oxidation]LDKVNE/2	['Sage']	[0.0009492964038418]	[0.8657338447683779]	[0.0059508513706281]	0.628114	2.52003	1	1	0.000949296	0.00595085	0.865734	0	NA	1	0	0	0	1	0	0	0	0	0	0	0	0	0	0	0	0	0	0	0	0	0	0	0	0	0	0	1	0	netMHCIIpan-4.3	DRB1_0404	0.38	SB	IQLINNMLD	NA	NA
DKIRPLWRHYFQNTQ	15	FALSE	sp|P61204|ARF3_HUMAN;sp|P84077|ARF1_HUMAN;sp|P84085|ARF5_HUMAN	ARF3;ARF1;ARF5	HUMAN	ADP-ribosylation factor 3 OS=Homo sapiens OX=9606 GN=ARF3 PE=1 SV=2	DKIRPLWRHYFQNTQ/3	['MSFragger', 'Comet', 'PEAKS']	[0.0006543334721313, 0.0015695507161075, 8.592541673827119e-05]	[1.237106628456066, 0.7093254975014077, 4.30036091640164]	[0.0049409278387217, 0.0061481683952352, 4.6564476636455846e-05]	0.103638	0.258829	1	3	8.59254e-05	4.65645e-05	4.30036	1	['DRIRPLWKHYFQNTQ(1)']	5	0	0	0	1	0	0	0	0	0	0	0	0	2	1	1	0	0	0	0	0	0	0	0	0	0	0	1	4	netMHCIIpan-4.3	HLA-DPA10103-DPB10201	0.2	SB	LWRHYFQNT	NA	NA
DKIRPLWRHYFQNTQG	16	FALSE	sp|P61204|ARF3_HUMAN;sp|P84077|ARF1_HUMAN;sp|P84085|ARF5_HUMAN	ARF3;ARF1;ARF5	HUMAN	ADP-ribosylation factor 3 OS=Homo sapiens OX=9606 GN=ARF3 PE=1 SV=2	DKIRPLWRHYFQNTQG/3	['MSFragger']	[0.0034795692857478]	[0.965409631162735]	[0.027109369319239]	0.0563879	0.255263	1	1	0.00347957	0.0271094	0.96541	1	['DRIRPLWKHYFQNTQG(1)']	2	0	0	0	0	0	0	0	0	0	0	0	0	1	0	1	0	0	0	0	0	0	0	0	0	0	0	0	2	netMHCIIpan-4.3	HLA-DPA10103-DPB10201	0.11	SB	LWRHYFQNT	NA	NA
DKKANIRNMSVIAHVD	16	FALSE	sp|P13639|EF2_HUMAN	EEF2	HUMAN	Elongation factor 2 OS=Homo sapiens OX=9606 GN=EEF2 PE=1 SV=4	DKKANIRNMSVIAHVD/2;DKKANIRNMSVIAHVD/3;DKKANIRNM[UNIMOD:Oxidation]SVIAHVD/3	['MSFragger', 'Comet', 'Sage', 'PEAKS']	[0.0020894913872184, 0.0015113681167039, 0.001639008399918, 8.592541673827119e-05]	[1.0662442128528302, 0.7211843506416451, 0.8101898627934275, 3.944661326495248]	[0.0151028070956206, 0.0056093077073159, 0.0103303438546665, 0.0001258828930754]	0.690704	2.85242	3	4	8.59254e-05	0.000125883	3.94466	0	NA	9	0	0	0	1	0	2	0	0	0	0	0	0	2	2	2	0	0	0	0	0	0	0	0	0	0	0	3	6	netMHCIIpan-4.3	DRB1_0404	0.11	SB	IRNMSVIAH	NA	NA
DKKANIRNMSVIAHVDH	17	FALSE	sp|P13639|EF2_HUMAN	EEF2	HUMAN	Elongation factor 2 OS=Homo sapiens OX=9606 GN=EEF2 PE=1 SV=4	DKKANIRNMSVIAHVDH/3;DKKANIRNM[UNIMOD:Oxidation]SVIAHVDH/3	['MSFragger', 'Comet', 'Sage', 'PEAKS']	[0.0001288161793121, 0.0001774622892635, 0.0001868984207083, 8.592541673827119e-05]	[2.4061920455383485, 1.4148269541854062, 1.3325516226496597, 5.580064201070451]	[1.0277453143579834e-05, 5.622017444883817e-05, 0.0001423969331489, 1.2169847843103277e-06]	0.454064	1.46377	2	4	8.59254e-05	1.21698e-06	5.58006	0	NA	5	0	0	0	1	0	0	0	0	0	0	0	0	1	1	2	0	0	0	0	0	0	0	0	0	0	0	1	4	netMHCIIpan-4.3	DRB1_0404	0.07	SB	IRNMSVIAH	NA	NA
DKKANIRNMSVIAHVDHG	18	FALSE	sp|P13639|EF2_HUMAN	EEF2	HUMAN	Elongation factor 2 OS=Homo sapiens OX=9606 GN=EEF2 PE=1 SV=4	DKKANIRNM[UNIMOD:Oxidation]SVIAHVDHG/3;DKKANIRNMSVIAHVDHG/3	['MSFragger', 'Comet', 'Sage', 'PEAKS']	[0.0001288161793121, 0.0001774622892635, 0.0001868984207083, 8.592541673827119e-05]	[3.3290297322876627, 1.4979990951064608, 1.6294837325770293, 5.415089075478645]	[7.776426146135439e-08, 3.209196424271084e-05, 3.2389706873021574e-05, 1.948644030953791e-06]	0.293997	0.536104	2	4	8.59254e-05	7.77643e-08	5.41509	0	NA	10	0	0	0	1	1	1	0	0	0	0	0	0	3	1	1	0	0	0	1	0	1	0	0	0	0	2	3	5	netMHCIIpan-4.3	DRB1_0404	0.14	SB	IRNMSVIAH	NA	NA
DKKANIRNMSVIAHVDHGK	19	FALSE	sp|P13639|EF2_HUMAN	EEF2	HUMAN	Elongation factor 2 OS=Homo sapiens OX=9606 GN=EEF2 PE=1 SV=4	DKKANIRNMSVIAHVDHGK/3	['MSFragger', 'Comet', 'Sage', 'PEAKS']	[0.0005182881682215, 0.0005058168942842, 0.0006472111084961, 8.592541673827119e-05]	[1.4348272182957773, 0.8518670536009123, 0.8990391075716756, 3.5534029787482875]	[0.0015250638352942, 0.002181978638315, 0.0042486331510465, 0.0003554272977117]	0.526959	1.03458	1	4	8.59254e-05	0.000355427	3.5534	0	NA	2	0	0	0	0	0	0	0	0	0	0	0	0	0	1	1	0	0	0	0	0	0	0	0	0	0	0	0	2	NA	NA	NA	NA	NA	NA	NA
DKKGIVYIFNGRSTG	15	FALSE	sp|P06756|ITAV_HUMAN	ITGAV	HUMAN	Integrin alpha-V OS=Homo sapiens OX=9606 GN=ITGAV PE=1 SV=2	DKKGIVYIFNGRSTG/3	['MSFragger', 'Comet', 'Sage']	[0.0005456281544127, 0.0005058168942842, 0.00050075112669]	[1.4157239809750597, 0.8506451510735639, 0.994470607650824]	[0.0016889953710458, 0.0022013301684656, 0.0017009041722118]	0.969316	0.0290468	1	3	0.000500751	0.001689	1.41572	0	NA	4	0	0	0	0	0	0	0	0	0	0	0	0	1	1	2	0	0	0	0	0	0	0	0	0	0	0	0	4	netMHCIIpan-4.3	DRB1_0404	0.01	SB	IVYIFNGRS	NA	NA
DKKGPAAIQ	9	TRUE	sp|P35527|K1C9_HUMAN	KRT9	HUMAN	Keratin, type I cytoskeletal 9 OS=Homo sapiens OX=9606 GN=KRT9 PE=1 SV=3	DKKGPAAIQ/2	['MSFragger', 'Comet', 'Sage', 'PEAKS']	[0.0034795692857478, 0.0076339326045713, 0.001639008399918, 0.000223164472216]	[0.9657196430214748, 0.4733434816200246, 0.8073514898017264, 3.392777074673457]	[0.0270630458367553, 0.0623874968850133, 0.0106189868986673, 0.0005244831177913]	0.69184	0.525256	1	4	0.000223164	0.000524483	3.39278	0	NA	1	0	0	0	0	0	0	1	0	0	0	0	0	0	0	0	0	0	0	0	0	0	0	1	0	0	0	0	0	netMHCpan-4.1	HLA-C*07:02	40	NB	DKKGPAAIQ	NA	NA
DKKVEKV	7	FALSE	sp|P08238|HS90B_HUMAN;sp|Q58FF7|H90B3_HUMAN	HSP90AB1;HSP90AB3P	HUMAN	Heat shock protein HSP 90-beta OS=Homo sapiens OX=9606 GN=HSP90AB1 PE=1 SV=4	DKKVEKV/1;DKKVEKV/2	['MSFragger', 'Comet', 'Sage', 'PEAKS']	[0.0070188871873404, 0.0007323622752054, 0.0021344717182497, 0.0004792427963817]	[0.8187530994112653, 0.8158288405202319, 0.777405312873303, 2.43182638370002]	[0.0626996434601328, 0.0028271696093678, 0.0142034734545947, 0.0063510028608467]	0.973973	0.24213	2	4	0.000479243	0.00282717	2.43183	0	NA	34	2	0	2	4	2	1	1	0	1	2	1	2	2	2	2	2	1	2	1	2	2	4	2	5	5	5	7	6	NA	NA	NA	NA	NA	NA	NA
DKLDEALE	8	TRUE	sp|Q99614|TTC1_HUMAN	TTC1	HUMAN	Tetratricopeptide repeat protein 1 OS=Homo sapiens OX=9606 GN=TTC1 PE=1 SV=1	DKLDEALE/1	['Sage']	[0.0086868686868686]	[0.5936965600782962]	[0.0866853264807786]	0.946648	1.84868	1	1	0.00868687	0.0866853	0.593697	0	NA	7	0	0	0	1	1	0	2	1	0	0	0	0	1	0	0	0	0	1	0	0	0	0	3	0	1	0	2	1	netMHCpan-4.1	HLA-C*07:02	85	NB	DKLDEALE-	NA	NA
DKLIRLVNAQQAK	13	FALSE	sp|O00754|MA2B1_HUMAN	MAN2B1	HUMAN	Lysosomal alpha-mannosidase OS=Homo sapiens OX=9606 GN=MAN2B1 PE=1 SV=3	DKLIRLVNAQQAK/3	['MSFragger', 'Comet', 'Sage', 'PEAKS']	[0.0003786444528587, 0.0016807768924302, 0.0005419687013074, 8.592541673827119e-05]	[1.486508428166406, 0.6905410350417178, 0.9883378376150324, 5.233276459714007]	[0.0011654781174288, 0.0071541670238705, 0.00179869307396, 3.273616305526677e-06]	0.0315901	1.38964	1	4	8.59254e-05	3.27362e-06	5.23328	0	NA	8	0	0	0	1	0	1	0	0	0	0	0	0	1	1	2	0	0	0	0	0	2	0	0	0	0	2	2	4	netMHCIIpan-4.3	DRB1_0404	0.06	SB	LIRLVNAQQ	NA	NA
DKLIRLVNAQQAKG	14	FALSE	sp|O00754|MA2B1_HUMAN	MAN2B1	HUMAN	Lysosomal alpha-mannosidase OS=Homo sapiens OX=9606 GN=MAN2B1 PE=1 SV=3	DKLIRLVNAQQAKG/3;DKLIRLVNAQQAKG/2	['MSFragger', 'Comet', 'Sage', 'PEAKS']	[0.0001288161793121, 0.0005058168942842, 0.0001868984207083, 8.592541673827119e-05]	[1.966405199231393, 0.8902972534092547, 1.2367674654256824, 3.704283777239159]	[0.0001037487990705, 0.0016530493944382, 0.0002492001308769, 0.0002409874801166]	0.178545	3.92394	2	4	8.59254e-05	0.000103749	3.70428	0	NA	14	0	0	0	1	1	1	0	0	0	0	0	0	2	1	3	1	0	0	2	0	2	0	0	0	1	4	3	6	netMHCIIpan-4.3	DRB1_0404	0.03	SB	LIRLVNAQQ	NA	NA
DKLIRLVNAQQAKGSS	16	FALSE	sp|O00754|MA2B1_HUMAN	MAN2B1	HUMAN	Lysosomal alpha-mannosidase OS=Homo sapiens OX=9606 GN=MAN2B1 PE=1 SV=3	DKLIRLVNAQQAKGSS/3	['MSFragger', 'Comet', 'Sage', 'PEAKS']	[0.0001288161793121, 0.0003076923076923, 0.0001868984207083, 8.592541673827119e-05]	[1.895377180915368, 1.08066319875956, 1.2525457901445067, 4.135735923630219]	[0.0001495831746523, 0.000474890955677, 0.0002256032881485, 7.400607572115708e-05]	0.344151	5.32486	1	4	8.59254e-05	7.40061e-05	4.13574	0	NA	5	0	0	0	0	0	0	0	0	0	0	0	0	2	1	1	0	0	0	1	0	0	0	0	0	0	1	0	4	netMHCIIpan-4.3	DRB1_0404	0.08	SB	IRLVNAQQA	NA	NA
DKLNFRQKLLNLISK	15	FALSE	sp|Q13794|APR_HUMAN	PMAIP1	HUMAN	Phorbol-12-myristate-13-acetate-induced protein 1 OS=Homo sapiens OX=9606 GN=PMAIP1 PE=1 SV=1	DKLNFRQKLLNLISK/3	['MSFragger', 'Sage', 'PEAKS']	[0.0051569307370854, 0.0020377733598409, 8.592541673827119e-05]	[0.8840307508379023, 0.790690680034772, 3.606286424651927]	[0.0425949316281582, 0.0124803031392166, 0.0003108748358825]	-0.132911	0.139553	1	3	8.59254e-05	0.000310875	3.60629	0	NA	1	0	0	0	0	0	0	0	0	0	0	0	0	1	0	0	0	0	0	0	0	0	0	0	0	0	0	0	1	netMHCIIpan-4.3	HLA-DPA10103-DPB10201	0.11	SB	FRQKLLNLI	NA	NA
DKLSVIAEDSESGKQ	15	FALSE	sp|Q08334|I10R2_HUMAN	IL10RB	HUMAN	Interleukin-10 receptor subunit beta OS=Homo sapiens OX=9606 GN=IL10RB PE=1 SV=2	DKLSVIAEDSESGKQ/2	['MSFragger', 'Comet', 'Sage', 'PEAKS']	[0.0001288161793121, 0.0005743825387708, 0.0002575328354365, 8.592541673827119e-05]	[2.020238261107704, 0.8276362360708854, 1.09979421851212, 4.376953126672673]	[7.841700632150855e-05, 0.0025981954164067, 0.0006818182179628, 3.749444547380648e-05]	0.795156	2.35183	1	4	8.59254e-05	3.74944e-05	4.37695	0	NA	6	0	0	0	0	0	1	0	0	0	0	0	0	1	2	1	0	0	0	1	0	0	0	0	0	0	1	1	4	netMHCIIpan-4.3	DRB1_0404	0.46	SB	VIAEDSESG	NA	NA
DKLSVIAEDSESGKQNPG	18	FALSE	sp|Q08334|I10R2_HUMAN	IL10RB	HUMAN	Interleukin-10 receptor subunit beta OS=Homo sapiens OX=9606 GN=IL10RB PE=1 SV=2	DKLSVIAEDSESGKQNPG/2	['MSFragger', 'Comet', 'Sage']	[0.0001288161793121, 0.0001774622892635, 0.0001868984207083]	[2.365873135397756, 1.5754853483897502, 1.1713953416000151]	[1.2718831903502134e-05, 1.8983759888533788e-05, 0.000390093698724]	0.840609	2.82433	1	3	0.000128816	1.27188e-05	2.36587	0	NA	7	0	0	0	1	0	1	0	0	0	0	0	0	2	2	1	0	0	0	0	0	0	0	0	0	0	0	2	5	netMHCIIpan-4.3	DRB1_0404	0.88	SB	VIAEDSESG	NA	NA
DKLTVTSQNLQ	11	TRUE	sp|P04233|HG2A_HUMAN	CD74	HUMAN	HLA class II histocompatibility antigen gamma chain OS=Homo sapiens OX=9606 GN=CD74 PE=1 SV=3	DKLTVTSQNLQ/2	['MSFragger', 'Comet', 'Sage']	[0.0050545714796922, 0.0056875209100033, 0.0089569024380447]	[0.8949122568566704, 0.5165707257984566, 0.5859694048651368]	[0.0400289611323916, 0.0397245477823664, 0.092508101038429]	0.430925	2.80633	1	3	0.00505457	0.0397245	0.894912	0	NA	1	0	0	0	0	0	0	0	0	0	0	0	0	0	0	1	0	0	0	0	0	0	0	0	0	0	0	0	1	netMHCpan-4.1	HLA-A*02:01	73.75	NB	DLTVTSQNL	0	KLTVTSQNL
DKLTVTSQNLQLENLR	16	FALSE	sp|P04233|HG2A_HUMAN	CD74	HUMAN	HLA class II histocompatibility antigen gamma chain OS=Homo sapiens OX=9606 GN=CD74 PE=1 SV=3	DKLTVTSQNLQLENLR/2	['MSFragger', 'Comet', 'Sage', 'PEAKS']	[0.0001288161793121, 0.0001774622892635, 0.0001868984207083, 8.592541673827119e-05]	[2.252472533692687, 1.2546481198458426, 1.3198982499394931, 5.063034851042972]	[2.31497272983817e-05, 0.0001631119787449, 0.000152493091741, 5.320427455121137e-06]	0.698591	0.0936007	1	4	8.59254e-05	5.32043e-06	5.06303	0	NA	4	0	0	0	0	0	1	0	0	0	0	0	0	1	1	1	0	0	0	0	0	0	0	0	0	0	0	1	3	netMHCIIpan-4.3	DRB4_0104	1.89	WB	VTSQNLQLE	NA	NA
DKNGRLVYLVENPGGYV	17	FALSE	sp|P02786|TFR1_HUMAN	TFRC	HUMAN	Transferrin receptor protein 1 OS=Homo sapiens OX=9606 GN=TFRC PE=1 SV=2	DKNGRLVYLVENPGGYV/2	['MSFragger', 'Comet', 'Sage', 'PEAKS']	[0.0001288161793121, 0.0003076923076923, 0.0001868984207083, 8.592541673827119e-05]	[1.8420544345411392, 1.1110244957372382, 1.2728693125330104, 4.629175280140622]	[0.0001960999960305, 0.0003975815928577, 0.0001993913340945, 1.831955082083708e-05]	0.209259	0.160318	1	4	8.59254e-05	1.83196e-05	4.62918	0	NA	5	0	0	0	1	0	1	0	0	0	0	0	0	1	1	1	0	0	0	0	0	0	0	0	0	0	0	2	3	netMHCIIpan-4.3	DRB1_0404	0.27	SB	VYLVENPGG	NA	NA
DKNGRLVYLVENPGGYVA	18	FALSE	sp|P02786|TFR1_HUMAN	TFRC	HUMAN	Transferrin receptor protein 1 OS=Homo sapiens OX=9606 GN=TFRC PE=1 SV=2	DKNGRLVYLVENPGGYVA/2	['MSFragger', 'Comet', 'Sage', 'PEAKS']	[0.0003296793867963, 0.0016807768924302, 0.0001868984207083, 8.592541673827119e-05]	[1.521466410235712, 0.6897760818872678, 1.3560232182507, 4.331655777826876]	[0.0009756692565269, 0.0071998218899172, 0.0001258348624661, 4.262260572209332e-05]	0.892969	0.360283	1	4	8.59254e-05	4.26226e-05	4.33166	0	NA	7	0	0	0	1	1	1	0	0	0	0	0	0	2	1	1	0	0	0	0	0	0	0	0	0	0	0	3	4	netMHCIIpan-4.3	DRB1_0404	0.27	SB	VYLVENPGG	NA	NA
DKPRIIRFHDIISDA	15	FALSE	sp|P13674|P4HA1_HUMAN	P4HA1	HUMAN	Prolyl 4-hydroxylase subunit alpha-1 OS=Homo sapiens OX=9606 GN=P4HA1 PE=1 SV=2	DKPRIIRFHDIISDA/3	['MSFragger', 'Comet', 'Sage', 'PEAKS']	[0.0086945721028443, 0.0055801423898402, 0.0008049215201517, 0.002038342882327]	[0.7715536972803005, 0.5206965729147657, 0.8870998061672183, 1.912300090701604]	[0.0833278595856705, 0.0380620811840521, 0.0047934743442002, 0.0345545524090181]	0.0769505	0.684217	1	4	0.000804922	0.00479347	1.9123	0	NA	13	0	0	0	2	1	1	0	0	0	0	0	0	2	2	1	0	0	1	1	1	1	0	0	0	1	3	4	5	netMHCIIpan-4.3	DRB1_0404	0.23	SB	IIRFHDIIS	NA	NA
DKPRIIRFHDIISDAE	16	FALSE	sp|P13674|P4HA1_HUMAN	P4HA1	HUMAN	Prolyl 4-hydroxylase subunit alpha-1 OS=Homo sapiens OX=9606 GN=P4HA1 PE=1 SV=2	DKPRIIRFHDIISDAE/3	['MSFragger', 'Comet', 'Sage']	[0.0027210884353741, 0.0026906814562626, 0.001639008399918]	[1.0092977947702126, 0.6097731830519356, 0.8147662509456949]	[0.0211608945852388, 0.0153508053762841, 0.0098805949511298]	-0.0527922	1.34629	1	3	0.00163901	0.00988059	1.0093	0	NA	6	0	0	0	1	1	1	0	0	0	0	0	0	1	1	1	0	0	0	0	0	0	0	0	0	0	0	3	3	netMHCIIpan-4.3	DRB1_0404	0.15	SB	IIRFHDIIS	NA	NA
DKQKLEFLKKSMLLN	15	FALSE	sp|Q99805|TM9S2_HUMAN	TM9SF2	HUMAN	Transmembrane 9 superfamily member 2 OS=Homo sapiens OX=9606 GN=TM9SF2 PE=1 SV=1	DKQKLEFLKKSMLLN/2	['MSFragger', 'Comet', 'Sage']	[0.0001288161793121, 0.0008743343136475, 0.0001868984207083]	[1.906867853306035, 0.8081342327296933, 1.3172948501230173]	[0.0001410342272799, 0.0029864412677511, 0.0001546846516881]	0.721537	3.03119	1	3	0.000128816	0.000141034	1.90687	0	NA	2	0	0	0	0	0	0	0	0	0	0	0	0	1	0	1	0	0	0	0	0	0	0	0	0	0	0	0	2	netMHCIIpan-4.3	DRB1_1301	2.88	WB	LEFLKKSML	NA	NA
DKQKLEFLKKSMLLNYQ	17	FALSE	sp|Q99805|TM9S2_HUMAN	TM9SF2	HUMAN	Transmembrane 9 superfamily member 2 OS=Homo sapiens OX=9606 GN=TM9SF2 PE=1 SV=1	DKQKLEFLKKSM[UNIMOD:Oxidation]LLNYQ/3;DKQKLEFLKKSMLLNYQ/3	['MSFragger', 'Comet', 'Sage', 'PEAKS']	[0.0001288161793121, 0.0001774622892635, 0.0001868984207083, 8.592541673827119e-05]	[1.9613001136947987, 1.489146903760961, 1.2432516677442174, 5.840228448023245]	[0.0001065289616534, 3.407070228544371e-05, 0.0002391245447498, 5.792435677324921e-07]	0.391032	0.311712	2	4	8.59254e-05	5.79244e-07	5.84023	0	NA	6	0	0	0	1	1	1	0	0	0	0	0	0	1	1	1	0	0	0	0	0	0	0	0	0	0	0	3	3	netMHCIIpan-4.3	HLA-DPA10103-DPB10201	1.09	WB	FLKKSMLLN	NA	NA
DKQKLYYHATKAMTHFT	17	FALSE	sp|Q9UHD2|TBK1_HUMAN	TBK1	HUMAN	Serine/threonine-protein kinase TBK1 OS=Homo sapiens OX=9606 GN=TBK1 PE=1 SV=1	DKQKLYYHATKAMTHFT/3	['MSFragger', 'Comet', 'Sage', 'PEAKS']	[0.0001288161793121, 0.0001774622892635, 0.0001868984207083, 8.592541673827119e-05]	[2.93873547228063, 1.167272756379683, 1.7730423023113586, 6.543186223923826]	[6.138048949418538e-07, 0.0002839548995077, 1.5760024401989284e-05, 7.792247667534782e-08]	0.324529	0.064911	1	4	8.59254e-05	7.79225e-08	6.54319	0	NA	4	0	0	0	0	0	1	0	0	0	0	0	0	1	1	1	0	0	0	0	0	0	0	0	0	0	0	1	3	netMHCIIpan-4.3	DRB1_1301	3	WB	LYYHATKAM	NA	NA
DKRNFLRDPPAGVQ	14	FALSE	sp|Q96A49|SYAP1_HUMAN	SYAP1	HUMAN	Synapse-associated protein 1 OS=Homo sapiens OX=9606 GN=SYAP1 PE=1 SV=1	DKRNFLRDPPAGVQ/3	['Comet', 'Sage']	[0.0029344288534386, 0.002714466232976]	[0.5918620266589685, 0.7401245055950197]	[0.0184311554694897, 0.020600147706612]	-0.0533533	0.958928	1	2	0.00271447	0.0184312	0.740125	0	NA	6	0	0	0	1	0	1	0	0	0	0	0	0	1	1	2	0	0	0	0	0	0	0	0	0	0	0	2	4	netMHCIIpan-4.3	HLA-DQA10301-DQB10603	7.41	NB	FLRDPPAGV	NA	NA
DKSELVQKAKLAEQAER	17	FALSE	sp|P31946|1433B_HUMAN	YWHAB	HUMAN	14-3-3 protein beta/alpha OS=Homo sapiens OX=9606 GN=YWHAB PE=1 SV=3	DKSELVQKAKLAEQAER/3	['MSFragger', 'Comet', 'Sage', 'PEAKS']	[0.0003296793867963, 0.0035890767230169, 0.00050075112669, 8.592541673827119e-05]	[1.527993617118113, 0.5768099699402984, 1.0060579191765409, 5.2210058547076335]	[0.000944001223045, 0.021478289967592, 0.0015317940965227, 3.390251223935922e-06]	0.430758	0.811022	1	4	8.59254e-05	3.39025e-06	5.22101	0	NA	2	0	0	0	0	0	0	0	0	0	0	0	0	1	0	1	0	0	0	0	0	0	0	0	0	0	0	0	2	netMHCIIpan-4.3	DRB1_1301	0.24	SB	LVQKAKLAE	NA	NA
DKSKLKKTETQEKNPLPS	18	FALSE	sp|P62328|TYB4_HUMAN	TMSB4X	HUMAN	Thymosin beta-4 OS=Homo sapiens OX=9606 GN=TMSB4X PE=1 SV=2	DKSKLKKTETQEKNPLPS/3	['MSFragger', 'Sage', 'PEAKS']	[0.0046005283775166, 0.0020127811603683, 8.592541673827119e-05]	[0.9199828236850572, 0.7952237518656677, 4.824295787374744]	[0.034784369994918, 0.0119436206275605, 1.0509493228389896e-05]	0.510074	1.66283	1	3	8.59254e-05	1.05095e-05	4.8243	0	NA	4	0	0	0	0	0	1	0	0	0	0	0	0	1	1	1	0	0	0	0	0	0	0	0	0	0	0	1	3	netMHCIIpan-4.3	DRB5_0105	4.08	WB	LKKTETQEK	NA	NA
DKYIKEFGSLPTTPS	15	FALSE	sp|O15400|STX7_HUMAN	STX7	HUMAN	Syntaxin-7 OS=Homo sapiens OX=9606 GN=STX7 PE=1 SV=4	DKYIKEFGSLPTTPS/2	['MSFragger', 'Comet', 'Sage', 'PEAKS']	[0.0001288161793121, 0.0001774622892635, 0.0001868984207083, 8.592541673827119e-05]	[1.9354540594240968, 1.206611492955141, 1.3660669943163513, 3.88328883693106]	[0.0001217513511377, 0.000222139862883, 0.0001194904415357, 0.0001489598496634]	0.906874	2.17778	1	4	8.59254e-05	0.00011949	3.88329	0	NA	9	0	0	0	1	3	1	0	0	0	0	0	0	1	1	1	0	0	0	0	0	1	0	0	0	0	1	5	3	netMHCIIpan-4.3	DRB1_0404	0.76	SB	IKEFGSLPT	NA	NA
DKYLIANATNPESK	14	FALSE	sp|P27348|1433T_HUMAN	YWHAQ	HUMAN	14-3-3 protein theta OS=Homo sapiens OX=9606 GN=YWHAQ PE=1 SV=1	DKYLIANATNPESK/2;DKYLIANATNPESK/3	['MSFragger', 'Comet', 'Sage', 'PEAKS']	[0.0001288161793121, 0.0003076923076923, 0.0001868984207083, 8.592541673827119e-05]	[2.4937051639072947, 1.1002232192863282, 1.433784680378738, 5.423432703459144]	[6.469831364378756e-06, 0.0004235356620254, 8.530391504130113e-05, 1.9027986705068955e-06]	0.909808	0.763689	2	4	8.59254e-05	1.9028e-06	5.42343	0	NA	14	0	0	0	1	0	2	0	0	0	0	0	0	2	1	1	1	0	0	1	3	2	0	0	0	1	6	3	4	netMHCIIpan-4.3	DRB1_0404	0.13	SB	IANATNPES	NA	NA
DKYLIANATNPESKV	15	FALSE	sp|P27348|1433T_HUMAN	YWHAQ	HUMAN	14-3-3 protein theta OS=Homo sapiens OX=9606 GN=YWHAQ PE=1 SV=1	DKYLIANATNPESKV/2	['MSFragger', 'Comet', 'Sage', 'PEAKS']	[0.0001791312136139, 0.0001774622892635, 0.0001868984207083, 8.592541673827119e-05]	[1.7137151617949926, 1.152841830974402, 1.3049013640623202, 4.518240387846226]	[0.0003717134987258, 0.0003100783601483, 0.0001657011234671, 2.5113090692169664e-05]	0.839192	0.636965	1	4	8.59254e-05	2.51131e-05	4.51824	0	NA	3	0	0	0	1	0	0	0	0	0	0	0	0	0	1	1	0	0	0	0	0	0	0	0	0	0	0	1	2	netMHCIIpan-4.3	DRB1_0404	0.1	SB	IANATNPES	NA	NA
DKYLIANATNPESKVF	16	FALSE	sp|P27348|1433T_HUMAN	YWHAQ	HUMAN	14-3-3 protein theta OS=Homo sapiens OX=9606 GN=YWHAQ PE=1 SV=1	DKYLIANATNPESKVF/2	['MSFragger', 'Comet', 'Sage', 'PEAKS']	[0.0001288161793121, 0.0003213023455071, 0.0001868984207083, 8.592541673827119e-05]	[2.2020370993242238, 1.0418107568974324, 1.252366207868551, 4.8284045211971485]	[3.0202664301326377e-05, 0.0005980265090363, 0.0002258547892666, 1.038714746015978e-05]	0.854336	0.510371	1	4	8.59254e-05	1.03871e-05	4.8284	0	NA	11	0	0	0	0	0	3	0	0	0	0	0	0	4	2	2	0	0	0	0	0	0	0	0	0	0	0	3	8	netMHCIIpan-4.3	DRB1_0404	0.12	SB	IANATNPES	NA	NA
DKYLYVDKNFINNP	14	FALSE	sp|P35579|MYH9_HUMAN	MYH9	HUMAN	Myosin-9 OS=Homo sapiens OX=9606 GN=MYH9 PE=1 SV=4	DKYLYVDKNFINNP/2	['MSFragger', 'Comet', 'Sage', 'PEAKS']	[0.0001791312136139, 0.0005058168942842, 0.00050075112669, 0.0001673920321392]	[1.825835348480724, 0.8919166556947652, 1.0316563219755013, 3.5321866156376958]	[0.0002127496160795, 0.0016338992434445, 0.0012199616513369, 0.0003747453320615]	0.866931	2.21358	1	4	0.000167392	0.00021275	3.53219	0	NA	7	0	0	0	1	2	0	0	0	0	0	0	0	1	1	2	0	0	0	0	0	0	0	0	0	0	0	3	4	netMHCIIpan-4.3	HLA-DPA10103-DPB10201	0.04	SB	YVDKNFINN	NA	NA
DLAEITTLDRSKRNIIG	17	FALSE	sp|Q9BS26|ERP44_HUMAN	ERP44	HUMAN	Endoplasmic reticulum resident protein 44 OS=Homo sapiens OX=9606 GN=ERP44 PE=1 SV=1	DLAEITTLDRSKRNIIG/3	['MSFragger', 'Comet', 'Sage', 'PEAKS']	[0.0002590002590002, 0.0005058168942842, 0.0001868984207083, 8.592541673827119e-05]	[1.5582887737945874, 0.8442637214738863, 1.2993565199751664, 4.537924280522286]	[0.0008102098799604, 0.0023051444058418, 0.0001709633638783, 2.3747086527009724e-05]	0.183964	0.373647	1	4	8.59254e-05	2.37471e-05	4.53792	0	NA	10	0	0	0	1	1	3	0	0	0	0	0	0	2	1	2	0	0	0	0	0	0	0	0	0	0	0	5	5	netMHCIIpan-4.3	DRB1_1301	2.03	WB	ITTLDRSKR	NA	NA
DLAKLNQVARQQSHFA	16	FALSE	sp|Q15365|PCBP1_HUMAN	PCBP1	HUMAN	Poly(rC)-binding protein 1 OS=Homo sapiens OX=9606 GN=PCBP1 PE=1 SV=2	DLAKLNQVARQQSHFA/3	['MSFragger', 'Comet', 'Sage']	[0.0020444671607462, 0.0015113681167039, 0.0006472111084961]	[1.0721030972675325, 0.7225258783646915, 0.9067009805626924]	[0.0145737304294918, 0.0055522830632257, 0.0039334708526424]	-0.0335873	0.989753	1	3	0.000647211	0.00393347	1.0721	0	NA	2	0	0	0	1	0	0	0	0	0	0	0	0	0	1	0	0	0	0	0	0	0	0	0	0	0	0	1	1	netMHCIIpan-4.3	DRB1_1301	2.35	WB	LNQVARQQS	NA	NA
DLAKYICENQDSIS	14	FALSE	sp|P02768|ALBU_HUMAN	ALB	HUMAN	Albumin OS=Homo sapiens OX=9606 GN=ALB PE=1 SV=2	DLAKYIC[UNIMOD:Cysteinylation]ENQDSIS/2	['MSFragger', 'Comet', 'Sage', 'PEAKS']	[0.0016851861604086, 0.0003213023455071, 0.0006138735420503, 0.0003757279729475]	[1.1054459782886057, 0.9844447192331572, 0.9630080327174156, 2.805839847522143]	[0.0118485668309785, 0.0008587904707054, 0.0022745795993121, 0.0020411439836426]	0.97188	2.215	1	4	0.000321302	0.00085879	2.80584	0	NA	12	0	0	0	1	1	2	0	0	0	0	0	0	1	2	1	0	0	0	2	1	1	0	0	0	0	4	4	4	netMHCIIpan-4.3	DRB5_0105	30.55	NB	YICENQDSI	NA	NA
DLAKYICENQDSISS	15	FALSE	sp|P02768|ALBU_HUMAN	ALB	HUMAN	Albumin OS=Homo sapiens OX=9606 GN=ALB PE=1 SV=2	DLAKYIC[UNIMOD:Cysteinylation]ENQDSISS/2	['MSFragger', 'Comet', 'Sage', 'PEAKS']	[0.0003786444528587, 0.0001774622892635, 0.0003258390355164, 8.592541673827119e-05]	[1.4544869669059717, 1.3987175469541115, 1.056306348717703, 3.695895592461971]	[0.001375227500179, 6.264228499347064e-05, 0.0009841967752851, 0.0002463683476191]	0.961257	1.3043	1	4	8.59254e-05	6.26423e-05	3.6959	0	NA	13	0	0	0	1	1	1	0	0	0	0	0	0	2	2	2	0	0	0	1	1	2	0	0	0	0	4	3	6	netMHCIIpan-4.3	DRB1_0404	19.22	NB	ICENQDSIS	NA	NA
DLAKYICENQDSISSK	16	FALSE	sp|P02768|ALBU_HUMAN	ALB	HUMAN	Albumin OS=Homo sapiens OX=9606 GN=ALB PE=1 SV=2	DLAKYIC[UNIMOD:Cysteinylation]ENQDSISSK/2;DLAKYIC[UNIMOD:Cysteinylation]ENQDSISSK/3	['MSFragger', 'Comet', 'Sage', 'PEAKS']	[0.0001288161793121, 0.0005058168942842, 0.0001868984207083, 8.592541673827119e-05]	[2.0374158407888565, 0.9212620379220656, 1.2639310690505206, 4.604018872570251]	[7.169117146259984e-05, 0.0013250304296604, 0.0002103911084344, 1.967871724968135e-05]	0.712148	4.8095	2	4	8.59254e-05	1.96787e-05	4.60402	0	NA	9	0	0	0	1	0	1	0	0	0	0	0	0	0	3	4	0	0	0	0	0	0	0	0	0	0	0	2	7	netMHCIIpan-4.3	DRB1_0404	11.61	NB	ICENQDSIS	NA	NA
DLDEPDTLH	9	TRUE	sp|Q08554|DSC1_HUMAN	DSC1	HUMAN	Desmocollin-1 OS=Homo sapiens OX=9606 GN=DSC1 PE=1 SV=2	DLDEPDTLH/2	['MSFragger']	[0.0090238575961102]	[0.7630303166712394]	[0.087647792502896]	0.951717	6.77923	1	1	0.00902386	0.0876478	0.76303	0	NA	1	0	0	1	0	0	0	0	0	0	0	0	0	0	0	0	0	0	0	0	0	0	1	0	0	0	0	0	0	netMHCpan-4.1	HLA-B*07:02	15.919	NB	DLDEPDTLH	NA	NA
DLDEPDTLHTRLK	13	FALSE	sp|Q08554|DSC1_HUMAN	DSC1	HUMAN	Desmocollin-1 OS=Homo sapiens OX=9606 GN=DSC1 PE=1 SV=2	DLDEPDTLHTRLK/3	['Comet', 'Sage']	[0.0085785403146946, 0.0029641980454819]	[0.45844687227971, 0.7303819596105078]	[0.0727577234784017, 0.0227568338800607]	0.908932	1.09228	1	2	0.0029642	0.0227568	0.730382	0	NA	1	0	0	1	0	0	0	0	0	0	0	0	0	0	0	0	0	0	0	0	0	0	1	0	0	0	0	0	0	netMHCIIpan-4.3	HLA-DQA10301-DQB10603	38.1	NB	DEPDTLHTR	NA	NA
DLDETISIVEANPRK	15	FALSE	sp|O43752|STX6_HUMAN	STX6	HUMAN	Syntaxin-6 OS=Homo sapiens OX=9606 GN=STX6 PE=1 SV=1	DLDETISIVEANPRK/2	['MSFragger', 'Sage', 'PEAKS']	[0.0076377523186033, 0.0074332648870636, 0.0003757279729475]	[0.7944594956300579, 0.614397747935484, 2.777322299897733]	[0.0726310252931223, 0.0724900606725243, 0.0022009794441446]	0.271225	0.537766	1	3	0.000375728	0.00220098	2.77732	0	NA	1	0	0	0	0	0	0	0	0	0	0	0	0	1	0	0	0	0	0	0	0	0	0	0	0	0	0	0	1	netMHCIIpan-4.3	HLA-DQA10301-DQB10603	0.06	SB	ISIVEANPR	NA	NA
DLDTGRPST	9	TRUE	sp|Q02413|DSG1_HUMAN	DSG1	HUMAN	Desmoglein-1 OS=Homo sapiens OX=9606 GN=DSG1 PE=1 SV=2	DLDTGRPST/2	['MSFragger', 'Comet', 'Sage']	[0.0059755780722265, 0.0054945054945054, 0.0024237239806102]	[0.8453273138304582, 0.5220338856087728, 0.7516809902290099]	[0.0534315662159408, 0.037539494649804, 0.0183286642809814]	0.906934	0.989418	1	3	0.00242372	0.0183287	0.845327	0	NA	2	0	0	2	0	0	0	0	0	0	0	0	0	0	0	0	0	0	0	0	0	0	2	0	0	0	0	0	0	netMHCpan-4.1	HLA-A*02:01	14.089	NB	DLDTGRPST	NA	NA
DLEFMNEQKLNRYPA	15	FALSE	sp|Q9BXS4|TMM59_HUMAN	TMEM59	HUMAN	Transmembrane protein 59 OS=Homo sapiens OX=9606 GN=TMEM59 PE=1 SV=1	DLEFM[UNIMOD:Oxidation]NEQKLNRYPA/2;DLEFMNEQKLNRYPA/3;DLEFMNEQKLNRYPA/2;DLEFM[UNIMOD:Oxidation]NEQKLNRYPA/3	['MSFragger', 'Comet', 'Sage', 'PEAKS']	[0.0001288161793121, 0.0010835801488116, 0.0001868984207083, 8.592541673827119e-05]	[1.935145829153165, 0.7632855764977905, 1.2273448789444443, 3.675040157735704]	[0.0001219450226864, 0.0041119099610321, 0.0002648644913912, 0.000260216745494]	0.727075	0.00523019	4	4	8.59254e-05	0.000121945	3.67504	0	NA	21	0	0	0	2	2	1	0	0	0	0	0	0	4	4	6	0	0	0	0	1	1	0	0	0	0	2	5	14	netMHCIIpan-4.3	DRB1_1301	1.63	WB	FMNEQKLNR	NA	NA
DLEKDIRSDTSGHFE	15	FALSE	sp|P20073|ANXA7_HUMAN	ANXA7	HUMAN	Annexin A7 OS=Homo sapiens OX=9606 GN=ANXA7 PE=1 SV=3	DLEKDIRSDTSGHFE/3	['MSFragger', 'Comet', 'Sage', 'PEAKS']	[0.0001791312136139, 0.0003213023455071, 0.0001868984207083, 8.592541673827119e-05]	[1.779629561359073, 1.023005022205306, 1.3047914015372204, 5.402451754886761]	[0.0002678963031777, 0.0006709030864555, 0.0001658033971542, 2.020193569442641e-06]	0.29625	2.16742	1	4	8.59254e-05	2.02019e-06	5.40245	0	NA	1	0	0	0	0	0	0	0	0	0	0	0	0	1	0	0	0	0	0	0	0	0	0	0	0	0	0	0	1	netMHCIIpan-4.3	HLA-DQA10301-DQB10603	1.74	WB	IRSDTSGHF	NA	NA
DLGGGTFD	8	TRUE	P0DMV8|HS71A_HUMAN;P0DMV9|HS71B_HUMAN;P11021|BIP_HUMAN;P11142|HSP7C_HUMAN;P17066|HSP76_HUMAN;P34931|HS71L_HUMAN;P38646|GRP75_HUMAN;P48741|HSP77_HUMAN;P54652|HSP72_HUMAN	HSPA1A;HSPA1B;HSPA5;HSPA8;HSPA6;HSPA1L;HSPA9;HSPA7;HSPA2	HUMAN	Heat shock 70 kDa protein 1A OS=Homo sapiens OX=9606 GN=HSPA1A PE=1 SV=1	DLGGGTFD/1	['PEAKS']	[0.0035183112106189]	[1.6456157022425275]	[0.0692584337084575]	0.928686	4.33067	1	1	0.00351831	0.0692584	1.64562	0	NA	3	0	0	0	0	0	1	0	0	0	0	1	0	0	0	0	0	0	0	0	0	1	0	0	1	0	1	1	0	netMHCpan-4.1	HLA-A*02:01	85	NB	DLGGGTFD-	NA	NA
DLGNIFTRLPLKR	13	FALSE	sp|P10619|PPGB_HUMAN	CTSA	HUMAN	Lysosomal protective protein OS=Homo sapiens OX=9606 GN=CTSA PE=1 SV=2	DLGNIFTRLPLKR/3	['MSFragger', 'Comet', 'Sage', 'PEAKS']	[0.0001288161793121, 0.0001774622892635, 0.0001868984207083, 8.592541673827119e-05]	[1.9515519347624384, 1.3848786891193372, 1.578946441167328, 6.013475414614341]	[0.0001120400463544, 6.87333443058127e-05, 4.168799680996735e-05, 3.533063856887788e-07]	0.270597	0.122796	1	4	8.59254e-05	3.53306e-07	6.01348	0	NA	8	0	0	0	1	1	1	0	0	0	0	0	0	3	1	1	0	0	0	0	0	0	0	0	0	0	0	3	5	netMHCIIpan-4.3	DRB1_1301	5.68	NB	IFTRLPLKR	NA	NA
DLGVIYTRNKMNGTL	15	FALSE	sp|Q8NBX0|SCPDL_HUMAN	SCCPDH	HUMAN	Saccharopine dehydrogenase-like oxidoreductase OS=Homo sapiens OX=9606 GN=SCCPDH PE=1 SV=1	DLGVIYTRNKMNGTL/2	['MSFragger', 'Comet', 'Sage']	[0.0023280003962553, 0.002423975319524, 0.0008414675193537]	[1.037756044350172, 0.6133692202954109, 0.8764036852665243]	[0.0179149700513097, 0.0147983596349051, 0.0053419013986745]	0.585433	1.35889	1	3	0.000841468	0.0053419	1.03776	0	NA	1	0	0	0	0	0	0	0	0	0	0	0	0	0	1	0	0	0	0	0	0	0	0	0	0	0	0	0	1	netMHCIIpan-4.3	DRB1_1301	2.16	WB	IYTRNKMNG	NA	NA
DLKDKYKNIGAK	12	TRUE	sp|P10809|CH60_HUMAN	HSPD1	HUMAN	60 kDa heat shock protein, mitochondrial OS=Homo sapiens OX=9606 GN=HSPD1 PE=1 SV=2	DLKDKYKNIGAK/2;DLKDKYKNIGAK/3	['MSFragger', 'Comet', 'Sage', 'PEAKS']	[0.0001288161793121, 0.0001774622892635, 0.0001868984207083, 8.592541673827119e-05]	[2.111257140986727, 1.3689122875362487, 1.423863746727317, 5.048403212542525]	[4.869391660105063e-05, 7.648872872190524e-05, 8.954971484876644e-05, 5.547168553416777e-06]	0.791498	1.12559	2	4	8.59254e-05	5.54717e-06	5.0484	0	NA	6	0	0	0	0	0	0	0	0	0	0	0	0	2	2	2	0	0	0	0	0	0	0	0	0	0	0	0	6	netMHCpan-4.1	HLA-A*02:01	58.636	NB	DLYKNIGAK	NA	NA
DLKDQIVDL	9	TRUE	sp|P35527|K1C9_HUMAN	KRT9	HUMAN	Keratin, type I cytoskeletal 9 OS=Homo sapiens OX=9606 GN=KRT9 PE=1 SV=3	DLKDQIVDL/1	['MSFragger', 'Comet', 'Sage']	[0.0050872417332321, 0.0021578648495173, 0.0006472111084961]	[0.8898651737570412, 0.63326146701582, 0.9038583275643148]	[0.0411956730834813, 0.0121088243189946, 0.0040474009660103]	0.880313	0.430984	1	3	0.000647211	0.0040474	0.903858	0	NA	1	0	0	0	0	0	0	1	0	0	0	0	0	0	0	0	0	0	0	0	0	0	0	1	0	0	0	0	0	netMHCpan-4.1	HLA-A*02:01	3.559	NB	DLKDQIVDL	NA	NA
DLKLHLQSTDYG	12	TRUE	sp|P61421|VA0D1_HUMAN	ATP6V0D1	HUMAN	V-type proton ATPase subunit d 1 OS=Homo sapiens OX=9606 GN=ATP6V0D1 PE=1 SV=1	DLKLHLQSTDYG/2	['MSFragger', 'Comet', 'Sage']	[0.000623014142421, 0.0011931499157776, 0.0004729623206684]	[1.3059847230132706, 0.7505551015402119, 1.040464748636006]	[0.0031708795911583, 0.0045090324902342, 0.0011292706733392]	0.796038	2.03812	1	3	0.000472962	0.00112927	1.30598	0	NA	2	0	0	0	0	0	0	0	0	0	0	0	0	1	0	1	0	0	0	0	0	0	0	0	0	0	0	0	2	netMHCpan-4.1	HLA-C*07:02	85	NB	DLKLHLQSY	NA	NA
DLKVHFLTDPENEMK	15	FALSE	sp|P21580|TNAP3_HUMAN	TNFAIP3	HUMAN	Tumor necrosis factor alpha-induced protein 3 OS=Homo sapiens OX=9606 GN=TNFAIP3 PE=1 SV=1	DLKVHFLTDPENEM[UNIMOD:Oxidation]K/3;DLKVHFLTDPENEMK/2;DLKVHFLTDPENEM[UNIMOD:Oxidation]K/2;DLKVHFLTDPENEMK/3	['MSFragger', 'Comet', 'Sage', 'PEAKS']	[0.0001288161793121, 0.0001774622892635, 0.0001868984207083, 8.592541673827119e-05]	[3.981832926095709, 1.781580326948938, 2.1471571732118986, 5.79241896572615]	[2.4509528590978963e-09, 4.854036890230782e-06, 2.399578927625531e-06, 6.639150778622995e-07]	0.935053	0.110527	4	4	8.59254e-05	2.45095e-09	5.79242	0	NA	42	0	0	0	2	3	6	0	0	0	0	0	0	10	8	7	0	1	0	1	2	2	0	0	0	1	5	11	25	netMHCIIpan-4.3	HLA-DQA10103-DQB10603	0.74	SB	VHFLTDPEN	NA	NA
DLKVHFLTDPENEMKE	16	FALSE	sp|P21580|TNAP3_HUMAN	TNFAIP3	HUMAN	Tumor necrosis factor alpha-induced protein 3 OS=Homo sapiens OX=9606 GN=TNFAIP3 PE=1 SV=1	DLKVHFLTDPENEM[UNIMOD:Oxidation]KE/3;DLKVHFLTDPENEMKE/3	['MSFragger', 'Comet', 'Sage', 'PEAKS']	[0.0001288161793121, 0.0001774622892635, 0.0001868984207083, 8.592541673827119e-05]	[2.981876971711992, 1.570182425886288, 1.517191423071456, 4.722546887269105]	[4.884874539878994e-07, 1.9679533801082552e-05, 5.66420770956985e-05, 1.4043549171546951e-05]	0.654582	0.459787	2	4	8.59254e-05	4.88487e-07	4.72255	0	NA	3	0	0	0	2	0	0	0	0	0	0	0	0	0	0	1	0	0	0	0	0	0	0	0	0	0	0	2	1	netMHCIIpan-4.3	HLA-DQA10103-DQB10603	1.34	WB	VHFLTDPEN	NA	NA
DLKVHFLTDPENEMKEK	17	FALSE	sp|P21580|TNAP3_HUMAN	TNFAIP3	HUMAN	Tumor necrosis factor alpha-induced protein 3 OS=Homo sapiens OX=9606 GN=TNFAIP3 PE=1 SV=1	DLKVHFLTDPENEM[UNIMOD:Oxidation]KEK/3;DLKVHFLTDPENEMKEK/3	['MSFragger', 'Comet', 'Sage', 'PEAKS']	[0.0001288161793121, 0.0001774622892635, 0.0001868984207083, 8.592541673827119e-05]	[3.6637975279266346, 1.5633710000125285, 2.3829871544419494, 5.44998324429901]	[1.3213272802293873e-08, 2.0610522294639745e-05, 8.470237005744325e-07, 1.763966725132888e-06]	0.861932	0.114673	2	4	8.59254e-05	1.32133e-08	5.44998	0	NA	13	0	0	0	2	2	1	0	0	0	0	0	0	2	2	3	0	0	0	0	0	1	0	0	0	0	1	5	7	netMHCIIpan-4.3	DRB1_0404	2.27	WB	VHFLTDPEN	NA	NA
DLKVIHLVRDPRAVA	15	FALSE	sp|Q9Y4C5|CHST2_HUMAN	CHST2	HUMAN	Carbohydrate sulfotransferase 2 OS=Homo sapiens OX=9606 GN=CHST2 PE=1 SV=2	DLKVIHLVRDPRAVA/3	['MSFragger', 'Comet', 'Sage', 'PEAKS']	[0.0003786444528587, 0.0003213023455071, 0.0001868984207083, 8.592541673827119e-05]	[1.480485371396716, 1.069521834654683, 1.2995049679301247, 6.057487292330215]	[0.0012020400663726, 0.0005070194938856, 0.0001708196398601, 3.116062683228802e-07]	0.779816	1.19278	1	4	8.59254e-05	3.11606e-07	6.05749	0	NA	6	0	0	0	1	0	1	0	0	0	0	0	0	1	2	1	0	0	0	0	0	0	0	0	0	0	0	2	4	netMHCIIpan-4.3	HLA-DQA10103-DQB10603	0.17	SB	IHLVRDPRA	NA	NA
DLKVIHLVRDPRAVAS	16	FALSE	sp|Q9Y4C5|CHST2_HUMAN	CHST2	HUMAN	Carbohydrate sulfotransferase 2 OS=Homo sapiens OX=9606 GN=CHST2 PE=1 SV=2	DLKVIHLVRDPRAVAS/3	['MSFragger', 'Comet', 'Sage', 'PEAKS']	[0.0012073980571867, 0.0054945054945054, 0.0001868984207083, 8.592541673827119e-05]	[1.1521563902372158, 0.5217774149127815, 1.1454252846622777, 5.114081699543162]	[0.0087566296993779, 0.0376391131550503, 0.0004739386621474, 4.5994772698837935e-06]	0.854566	0.44469	1	4	8.59254e-05	4.59948e-06	5.11408	1	['HVGFIFKNGKITSIVK(1)']	4	0	0	0	0	1	0	0	0	0	0	0	0	1	1	1	0	0	0	0	0	0	0	0	0	0	0	1	3	netMHCIIpan-4.3	DRB1_0404	0.13	SB	IHLVRDPRA	NA	NA
DLLGHLKIMHDAIGFRST	18	FALSE	sp|O75503|CLN5_HUMAN	CLN5	HUMAN	Bis(monoacylglycero)phosphate synthase CLN5 OS=Homo sapiens OX=9606 GN=CLN5 PE=1 SV=2	DLLGHLKIM[UNIMOD:Oxidation]HDAIGFRST/3	['Comet']	[0.0010835801488116]	[0.7649415775746946]	[0.0040631919816275]	0.531992	1.167	1	1	0.00108358	0.00406319	0.764942	0	NA	1	0	0	0	1	0	0	0	0	0	0	0	0	0	0	0	0	0	0	0	0	0	0	0	0	0	0	1	0	netMHCIIpan-4.3	DRB1_0404	0.25	SB	LKIMHDAIG	NA	NA
DLLLGFNKRAIDK	13	FALSE	sp|O43736|ITM2A_HUMAN	ITM2A	HUMAN	Integral membrane protein 2A OS=Homo sapiens OX=9606 GN=ITM2A PE=1 SV=2	DLLLGFNKRAIDK/3	['MSFragger', 'Sage', 'PEAKS']	[0.0007968127490039, 0.0006138735420503, 0.0016182132693488]	[1.1997116700081958, 0.9576955277669158, 2.003206736504863]	[0.0063590295602514, 0.002391395128548, 0.0265843967300345]	0.00665956	0.00389088	1	3	0.000613874	0.0023914	2.00321	0	NA	8	0	0	0	1	2	1	0	0	0	0	0	0	1	1	1	0	0	0	1	0	0	0	0	0	0	1	4	3	netMHCIIpan-4.3	DRB1_1301	0.68	SB	LLGFNKRAI	NA	NA
DLLVRIGKHSRTR	13	FALSE	sp|P00734|THRB_HUMAN	F2	HUMAN	Prothrombin OS=Homo sapiens OX=9606 GN=F2 PE=1 SV=2	DLLVRIGKHSRTR/3	['MSFragger', 'Sage']	[0.0030686612965093, 0.0006138735420503]	[0.9903792867277542, 0.9541788380901408]	[0.0235796614979303, 0.0024724321578145]	0.443087	0.124279	1	2	0.000613874	0.00247243	0.990379	0	NA	2	0	0	0	0	0	0	0	0	0	0	0	0	1	0	1	0	0	0	0	0	0	0	0	0	0	0	0	2	netMHCIIpan-4.3	DRB1_1301	0.48	SB	LVRIGKHSR	NA	NA
DLNLLIAKNTRL	12	TRUE	sp|Q16531|DDB1_HUMAN	DDB1	HUMAN	DNA damage-binding protein 1 OS=Homo sapiens OX=9606 GN=DDB1 PE=1 SV=1	DLNLLIAKNTRL/2	['Sage', 'PEAKS']	[0.0087574155534928, 0.0053668195081283]	[0.591814736580325, 1.4504151745013996]	[0.0880753968055404, 0.109414469651415]	0.720026	0.757804	1	2	0.00536682	0.0880754	1.45042	0	NA	4	0	0	0	0	0	0	0	0	0	0	0	0	1	2	1	0	0	0	0	0	0	0	0	0	0	0	0	4	netMHCpan-4.1	HLA-A*02:01	31.2	NB	DLIAKNTRL	0	NLLAKNTRL
DLNRSFPDQFSTGEPP	16	FALSE	sp|O75976|CBPD_HUMAN	CPD	HUMAN	Carboxypeptidase D OS=Homo sapiens OX=9606 GN=CPD PE=1 SV=2	DLNRSFPDQFSTGEPP/2	['MSFragger', 'Comet', 'Sage', 'PEAKS']	[0.0001288161793121, 0.0001774622892635, 0.0002575328354365, 8.592541673827119e-05]	[2.804419156213263, 1.2221067814328526, 1.0796810634453269, 4.94697474299513]	[1.249675272180698e-06, 0.0002012673768489, 0.000806332888608, 7.407927374490276e-06]	0.927255	0.763233	1	4	8.59254e-05	1.24968e-06	4.94697	0	NA	4	0	0	0	0	0	0	0	0	0	0	0	0	1	1	2	0	0	0	0	0	0	0	0	0	0	0	0	4	netMHCIIpan-4.3	HLA-DQA10103-DQB10603	1	WB	NRSFPDQFS	NA	NA
DLNRSFPDQFSTGEPPA	17	FALSE	sp|O75976|CBPD_HUMAN	CPD	HUMAN	Carboxypeptidase D OS=Homo sapiens OX=9606 GN=CPD PE=1 SV=2	DLNRSFPDQFSTGEPPA/2	['MSFragger', 'Comet', 'Sage', 'PEAKS']	[0.0001288161793121, 0.0001774622892635, 0.0001868984207083, 8.592541673827119e-05]	[2.621583688446188, 1.3603695260585398, 1.4925509527608574, 5.5356191837584845]	[3.288879936207629e-06, 8.098596194067554e-05, 6.396319377964153e-05, 1.3815451038674003e-06]	0.957219	0.5332	1	4	8.59254e-05	1.38155e-06	5.53562	0	NA	8	0	0	0	0	0	1	0	0	0	0	0	0	0	3	4	0	0	0	0	0	0	0	0	0	0	0	1	7	netMHCIIpan-4.3	HLA-DQA10103-DQB10603	1.8	WB	NRSFPDQFS	NA	NA
DLPVGRSVDET	11	TRUE	sp|Q06830|PRDX1_HUMAN;sp|Q13162|PRDX4_HUMAN	PRDX1;PRDX4	HUMAN	Peroxiredoxin-1 OS=Homo sapiens OX=9606 GN=PRDX1 PE=1 SV=1	DLPVGRSVDET/2	['MSFragger', 'Comet', 'Sage']	[0.0026456322571162, 0.0021578648495173, 0.001639008399918]	[1.0221840712796777, 0.6331248444607899, 0.8092761775601994]	[0.0196342316518676, 0.0121252954105526, 0.0104224293611809]	0.810017	1.98668	1	3	0.00163901	0.0104224	1.02218	0	NA	1	0	0	1	0	0	0	0	0	0	0	0	0	0	0	0	0	0	0	0	0	0	1	0	0	0	0	0	0	netMHCpan-4.1	HLA-B*07:02	46.75	NB	LPVGRSVET	NA	NA
DLQNLKPYTKYVLSLH	16	FALSE	sp|P08575|PTPRC_HUMAN	PTPRC	HUMAN	Receptor-type tyrosine-protein phosphatase C OS=Homo sapiens OX=9606 GN=PTPRC PE=1 SV=3	DLQNLKPYTKYVLSLH/2;DLQNLKPYTKYVLSLH/3	['MSFragger', 'Comet', 'Sage', 'PEAKS']	[0.0001288161793121, 0.0001774622892635, 0.0001868984207083, 8.592541673827119e-05]	[3.664442550307343, 2.013676357742359, 2.753094636856311, 5.180491541825425]	[1.316820128987568e-08, 1.2043259643355502e-06, 1.652565838314963e-07, 3.805663518937696e-06]	0.727837	0.0130758	2	4	8.59254e-05	1.31682e-08	5.18049	0	NA	9	0	0	0	2	1	1	0	0	0	0	0	0	3	1	1	0	0	0	0	0	0	0	0	0	0	0	4	5	netMHCIIpan-4.3	DRB1_1301	0.75	SB	LKPYTKYVL	NA	NA
DLQNLKPYTKYVLSLHA	17	FALSE	sp|P08575|PTPRC_HUMAN	PTPRC	HUMAN	Receptor-type tyrosine-protein phosphatase C OS=Homo sapiens OX=9606 GN=PTPRC PE=1 SV=3	DLQNLKPYTKYVLSLHA/3	['MSFragger', 'Sage', 'PEAKS']	[0.0001791312136139, 0.0004729623206684, 8.592541673827119e-05]	[1.6177926574303014, 1.0401023353977967, 5.524772698909684]	[0.0006006021528608, 0.0011328531189213, 1.4249736701491256e-06]	0.580433	0.00395914	1	3	8.59254e-05	1.42497e-06	5.52477	0	NA	2	0	0	0	0	1	0	0	0	0	0	0	0	1	0	0	0	0	0	0	0	0	0	0	0	0	0	1	1	netMHCIIpan-4.3	DRB1_1301	1.11	WB	LKPYTKYVL	NA	NA
DLQQSIAREPSAPSIPTPA	19	FALSE	sp|Q8WUM4|PDC6I_HUMAN	PDCD6IP	HUMAN	Programmed cell death 6-interacting protein OS=Homo sapiens OX=9606 GN=PDCD6IP PE=1 SV=1	DLQQSIAREPSAPSIPTPA/2	['MSFragger', 'Comet', 'Sage', 'PEAKS']	[0.0001288161793121, 0.0001774622892635, 0.0001868984207083, 8.592541673827119e-05]	[3.069747301712802, 1.5332305494334868, 1.5495239302995982, 4.186314986392666]	[3.067955777732392e-07, 2.5283600722141147e-05, 4.825806539365048e-05, 6.421384411963818e-05]	0.984494	0.330935	1	4	8.59254e-05	3.06796e-07	4.18631	0	NA	3	0	0	0	0	0	0	0	0	0	0	0	0	0	1	2	0	0	0	0	0	0	0	0	0	0	0	0	3	NA	NA	NA	NA	NA	NA	NA
DLQRSKQAL	9	TRUE	sp|Q9UL45|BL1S6_HUMAN	BLOC1S6	HUMAN	Biogenesis of lysosome-related organelles complex 1 subunit 6 OS=Homo sapiens OX=9606 GN=BLOC1S6 PE=1 SV=1	DLQRSKQAL/2	['MSFragger']	[0.0081440026729034]	[0.7858614922603965]	[0.0764929450275783]	0.748565	5.89885	1	1	0.008144	0.0764929	0.785861	0	NA	3	0	0	0	0	0	0	0	0	0	0	0	0	1	2	0	0	0	0	0	0	0	0	0	0	0	0	0	3	netMHCpan-4.1	HLA-B*07:02	2.45	NB	DLQRSKQAL	NA	NA
DLRHLRAVPTDEARA	15	FALSE	sp|P62491|RB11A_HUMAN;sp|Q15907|RB11B_HUMAN	RAB11A;RAB11B	HUMAN	Ras-related protein Rab-11A OS=Homo sapiens OX=9606 GN=RAB11A PE=1 SV=3	DLRHLRAVPTDEARA/3	['MSFragger', 'Sage', 'PEAKS']	[0.0005456281544127, 0.0001868984207083, 8.592541673827119e-05]	[1.37595024311492, 1.373168352436548, 4.487353300764868]	[0.0021019016164744, 0.000115240641694, 2.7415608345720903e-05]	0.321299	0.77014	1	3	8.59254e-05	2.74156e-05	4.48735	0	NA	5	0	0	0	1	1	0	0	0	0	0	0	0	1	1	1	0	0	0	0	0	0	0	0	0	0	0	2	3	netMHCIIpan-4.3	DRB4_0104	0.04	SB	LRAVPTDEA	NA	NA
DLRHLRAVPTDEARAF	16	FALSE	sp|P62491|RB11A_HUMAN;sp|Q15907|RB11B_HUMAN	RAB11A;RAB11B	HUMAN	Ras-related protein Rab-11A OS=Homo sapiens OX=9606 GN=RAB11A PE=1 SV=3	DLRHLRAVPTDEARAF/3	['MSFragger', 'Sage']	[0.0070188871873404, 0.0008049215201517]	[0.8182636694655304, 0.8834636069629077]	[0.0628856645952666, 0.0049732599731558]	0.617576	0.35023	1	2	0.000804922	0.00497326	0.883464	0	NA	5	0	0	0	0	0	1	0	0	0	0	0	0	1	2	0	0	0	0	0	1	0	0	0	0	0	1	1	3	netMHCIIpan-4.3	DRB4_0104	0.05	SB	LRAVPTDEA	NA	NA
DLRNVSTGDVNVE	13	FALSE	sp|P13645|K1C10_HUMAN	KRT10	HUMAN	Keratin, type I cytoskeletal 10 OS=Homo sapiens OX=9606 GN=KRT10 PE=1 SV=6	DLRNVSTGDVNVE/2	['MSFragger', 'Comet', 'Sage', 'PEAKS']	[0.0001288161793121, 0.0003213023455071, 0.0002575328354365, 0.0003757279729475]	[2.032760310642008, 0.9409078937853376, 1.0888665683680514, 2.6899564166077194]	[7.345589921842475e-05, 0.0011543450824271, 0.0007465163746348, 0.0028060756417184]	0.655308	0.872104	1	4	0.000128816	7.34559e-05	2.68996	0	NA	5	0	0	0	0	0	0	2	0	0	0	0	0	0	0	0	0	2	0	0	1	0	0	2	0	2	1	0	0	netMHCIIpan-4.3	HLA-DQA10103-DQB10603	0.32	SB	NVSTGDVNV	NA	NA
DLRSWTAADMAAQ	13	FALSE	sp|P01893|HLAH_HUMAN;sp|P04439|HLAA_HUMAN	HLA-H;HLA-A	HUMAN	Putative HLA class I histocompatibility antigen, alpha chain H OS=Homo sapiens OX=9606 GN=HLA-H PE=5 SV=3	DLRSWTAADMAAQ/2	['MSFragger', 'Comet', 'Sage', 'PEAKS']	[0.0001288161793121, 0.0001774622892635, 0.0001868984207083, 8.592541673827119e-05]	[2.680636573595316, 1.145058014763286, 1.4777288546077438, 4.5415368168197485]	[2.406151669904185e-06, 0.0003249880647492, 6.879855952116309e-05, 2.350453339045201e-05]	0.634198	0.690371	1	4	8.59254e-05	2.40615e-06	4.54154	0	NA	3	0	0	0	0	0	0	0	0	0	0	0	0	0	1	2	0	0	0	0	0	0	0	0	0	0	0	0	3	netMHCIIpan-4.3	HLA-DQA10103-DQB10603	0.01	SB	SWTAADMAA	NA	NA
DLRSWTAADTAAQ	13	FALSE	sp|P01889|HLAB_HUMAN;sp|P10321|HLAC_HUMAN;sp|P17693|HLAG_HUMAN	HLA-B;HLA-C;HLA-G	HUMAN	HLA class I histocompatibility antigen, B alpha chain OS=Homo sapiens OX=9606 GN=HLA-B PE=1 SV=3	DLRSWTAADTAAQ/2	['MSFragger', 'Comet', 'Sage', 'PEAKS']	[0.0001288161793121, 0.0001774622892635, 0.0001868984207083, 8.592541673827119e-05]	[2.5542994604788247, 1.3732776652921568, 1.504451991326054, 4.872649844491611]	[4.695400062245008e-06, 7.428654388043838e-05, 6.03197066539988e-05, 9.156425474470451e-06]	0.630585	0.23504	1	4	8.59254e-05	4.6954e-06	4.87265	0	NA	18	0	0	0	2	0	2	0	0	0	0	2	1	1	1	2	1	1	1	2	1	1	0	0	3	3	4	4	4	netMHCIIpan-4.3	HLA-DQA10103-DQB10603	0.01	SB	SWTAADTAA	NA	NA
DLRSWTAADTAAQI	14	FALSE	sp|P01889|HLAB_HUMAN;sp|P10321|HLAC_HUMAN;sp|P17693|HLAG_HUMAN	HLA-B;HLA-C;HLA-G	HUMAN	HLA class I histocompatibility antigen, B alpha chain OS=Homo sapiens OX=9606 GN=HLA-B PE=1 SV=3	DLRSWTAADTAAQI/2	['MSFragger', 'Comet', 'Sage', 'PEAKS']	[0.0001288161793121, 0.0001774622892635, 0.0001868984207083, 8.592541673827119e-05]	[2.378978311870017, 1.1810614845147336, 1.5048078395196138, 4.67666944195205]	[1.186763947167286e-05, 0.0002607719668077, 6.021391275255527e-05, 1.6003299759102427e-05]	0.366537	0.0342351	1	4	8.59254e-05	1.18676e-05	4.67667	0	NA	14	0	0	0	1	1	1	0	0	0	1	0	0	1	1	2	1	1	1	1	1	1	0	0	1	3	3	3	4	netMHCIIpan-4.3	HLA-DQA10103-DQB10603	0.01	SB	SWTAADTAA	NA	NA
DLRSWTAADTAAQIT	15	FALSE	sp|P01889|HLAB_HUMAN;sp|P10321|HLAC_HUMAN	HLA-B;HLA-C	HUMAN	HLA class I histocompatibility antigen, B alpha chain OS=Homo sapiens OX=9606 GN=HLA-B PE=1 SV=3	DLRSWTAADTAAQIT/2	['MSFragger', 'Comet', 'Sage', 'PEAKS']	[0.0001288161793121, 0.0001774622892635, 0.0001868984207083, 8.592541673827119e-05]	[3.471295556621908, 1.5432403190777368, 1.870567932239401, 4.945657695323704]	[3.662012286997814e-08, 2.3625419910796467e-05, 9.646206290679236e-06, 7.435800188480464e-06]	0.794046	0.00879915	1	4	8.59254e-05	3.66201e-08	4.94566	0	NA	20	0	0	1	1	2	1	1	1	0	1	1	1	1	1	1	1	1	1	1	2	1	1	2	3	3	4	4	3	netMHCIIpan-4.3	HLA-DQA10103-DQB10603	0.01	SB	SWTAADTAA	NA	NA
DLRSWTAADTAAQITQ	16	FALSE	sp|P01889|HLAB_HUMAN;sp|P10321|HLAC_HUMAN	HLA-B;HLA-C	HUMAN	HLA class I histocompatibility antigen, B alpha chain OS=Homo sapiens OX=9606 GN=HLA-B PE=1 SV=3	DLRSWTAADTAAQITQ/2	['MSFragger', 'Comet', 'Sage']	[0.0001791312136139, 0.0009337794724145, 0.0005419687013074]	[1.7015427275986807, 0.7993131126522411, 0.991624100967042]	[0.0003949345380564, 0.0031797161194073, 0.0017455393387119]	0.271021	0.0210502	1	3	0.000179131	0.000394935	1.70154	0	NA	3	0	0	0	0	0	0	0	0	0	0	0	0	1	1	0	0	0	0	0	0	1	0	0	0	0	1	0	2	netMHCIIpan-4.3	HLA-DQA10103-DQB10603	0.01	SB	SWTAADTAA	NA	NA
DLRSWTAVDTAAQ	13	FALSE	sp|P13747|HLAE_HUMAN	HLA-E	HUMAN	HLA class I histocompatibility antigen, alpha chain E OS=Homo sapiens OX=9606 GN=HLA-E PE=1 SV=4	DLRSWTAVDTAAQ/2	['MSFragger', 'Comet', 'Sage', 'PEAKS']	[0.0001288161793121, 0.0001774622892635, 0.0001868984207083, 8.592541673827119e-05]	[2.080066453573912, 1.2187335364533642, 1.104628388859218, 4.2557097594648425]	[5.735020681188503e-05, 0.0002056549263529, 0.0006552724532554, 5.281844664817122e-05]	0.58311	0.0235537	1	4	8.59254e-05	5.28184e-05	4.25571	0	NA	12	0	0	0	2	2	2	0	0	0	0	0	0	1	1	1	0	0	0	1	1	1	0	0	0	0	3	6	3	netMHCIIpan-4.3	HLA-DQA10103-DQB10603	0.01	SB	SWTAVDTAA	NA	NA
DLSLTVQGKQHVVS	14	FALSE	sp|P07996|TSP1_HUMAN	THBS1	HUMAN	Thrombospondin-1 OS=Homo sapiens OX=9606 GN=THBS1 PE=1 SV=2	DLSLTVQGKQHVVS/2	['MSFragger', 'Comet', 'Sage', 'PEAKS']	[0.0001288161793121, 0.0001774622892635, 0.0001868984207083, 8.592541673827119e-05]	[2.3175921051937083, 1.3082748844915766, 1.8347876322110128, 4.572310631016785]	[1.641496962608622e-05, 0.0001146017750866, 1.155117062557326e-05, 2.153573357551494e-05]	0.932606	1.79966	1	4	8.59254e-05	1.15512e-05	4.57231	0	NA	6	0	0	0	0	1	1	0	0	0	0	0	0	1	1	1	0	0	0	0	1	0	0	0	0	0	1	2	3	netMHCIIpan-4.3	DRB1_1301	0.98	SB	LTVQGKQHV	NA	NA
DLSLTVQGKQHVVSVE	16	FALSE	sp|P07996|TSP1_HUMAN	THBS1	HUMAN	Thrombospondin-1 OS=Homo sapiens OX=9606 GN=THBS1 PE=1 SV=2	DLSLTVQGKQHVVSVE/2	['Sage']	[0.0019300116816496]	[0.802637635448072]	[0.0111156623540268]	0.658678	0.145743	1	1	0.00193001	0.0111157	0.802638	0	NA	2	0	0	0	1	0	0	0	0	0	0	0	0	1	0	0	0	0	0	0	0	0	0	0	0	0	0	1	1	netMHCIIpan-4.3	DRB1_1301	1.46	WB	LTVQGKQHV	NA	NA
DLSRLPQLVGVSTPLQGGSN	20	FALSE	sp|P15291|B4GT1_HUMAN	B4GALT1	HUMAN	Beta-1,4-galactosyltransferase 1 OS=Homo sapiens OX=9606 GN=B4GALT1 PE=1 SV=5	DLSRLPQLVGVSTPLQGGSN/2	['MSFragger', 'Comet', 'Sage', 'PEAKS']	[0.0001288161793121, 0.0001774622892635, 0.0001868984207083, 8.592541673827119e-05]	[1.8403940004171564, 1.6202865730317948, 1.258568651631638, 5.695955746540939]	[0.0001977465816243, 1.400180058479919e-05, 0.0002173800687511, 8.743006780967867e-07]	0.768011	0.519778	1	4	8.59254e-05	8.74301e-07	5.69596	0	NA	2	0	0	0	0	0	1	0	0	0	0	0	0	1	0	0	0	0	0	0	0	0	0	0	0	0	0	1	1	NA	NA	NA	NA	NA	NA	NA
DLTDYLMK	8	TRUE	sp|P60709|ACTB_HUMAN;sp|P62736|ACTA_HUMAN;sp|P63261|ACTG_HUMAN;sp|P63267|ACTH_HUMAN;sp|P68032|ACTC_HUMAN;sp|P68133|ACTS_HUMAN;sp|Q562R1|ACTBL_HUMAN	ACTB;ACTA2;ACTG1;ACTG2;ACTC1;ACTA1;ACTBL2	HUMAN	Actin, cytoplasmic 1 OS=Homo sapiens OX=9606 GN=ACTB PE=1 SV=1	DLTDYLM[UNIMOD:Oxidation]K/2	['MSFragger', 'Comet', 'Sage', 'PEAKS']	[0.0014870678209145, 0.0018393623543838, 0.0010820754206568, 0.0009170105456212]	[1.1179505333889264, 0.6761217428925395, 0.8506750333199665, 2.211765925215837]	[0.0109423189532892, 0.0080889342095908, 0.0069257672532605, 0.0136239870102674]	0.991879	0.0175604	1	4	0.000917011	0.00692577	2.21177	0	NA	5	1	3	0	0	0	0	1	0	0	0	0	0	0	0	0	0	0	0	0	0	0	4	1	0	0	0	0	0	netMHCpan-4.1	HLA-A*02:01	46	NB	DLTDYLMK-	NA	NA
DLVHNTRIHLMPSMNPDG	18	FALSE	sp|O75976|CBPD_HUMAN	CPD	HUMAN	Carboxypeptidase D OS=Homo sapiens OX=9606 GN=CPD PE=1 SV=2	DLVHNTRIHLMPSMNPDG/3	['Comet', 'PEAKS']	[0.0029344288534386, 0.0009170105456212]	[0.591818586227932, 2.212287150584193]	[0.0184393163527487, 0.0135997931103418]	0.246252	1.55384	1	2	0.000917011	0.0135998	2.21229	0	NA	1	0	0	0	0	0	0	0	0	0	0	0	0	1	0	0	0	0	0	0	0	0	0	0	0	0	0	0	1	netMHCIIpan-4.3	DRB1_0404	1.32	WB	IHLMPSMNP	NA	NA
DMAEIEKFDK	10	TRUE	sp|P62328|TYB4_HUMAN	TMSB4X	HUMAN	Thymosin beta-4 OS=Homo sapiens OX=9606 GN=TMSB4X PE=1 SV=2	DMAEIEKFDK/2	['MSFragger', 'Comet', 'Sage', 'PEAKS']	[0.0001288161793121, 0.0003213023455071, 0.0001868984207083, 8.592541673827119e-05]	[2.289705160697696, 1.0614174823673783, 1.63374055746957, 4.818960178235989]	[1.901954758664655e-05, 0.0005318856986585, 3.1707016561478907e-05, 1.0670520696290272e-05]	0.887152	0.177595	1	4	8.59254e-05	1.06705e-05	4.81896	0	NA	3	0	0	0	0	0	0	0	0	0	0	0	0	1	1	1	0	0	0	0	0	0	0	0	0	0	0	0	3	netMHCpan-4.1	HLA-A*02:01	51	NB	DMAEIEKFK	NA	NA
DMAEIEKFDKSK	12	TRUE	sp|P62328|TYB4_HUMAN	TMSB4X	HUMAN	Thymosin beta-4 OS=Homo sapiens OX=9606 GN=TMSB4X PE=1 SV=2	DMAEIEKFDKSK/3	['MSFragger', 'Comet', 'Sage', 'PEAKS']	[0.0001288161793121, 0.0001774622892635, 0.0001868984207083, 8.592541673827119e-05]	[2.1309599875574428, 1.2628300937231858, 1.6118393124189996, 4.742547924353786]	[4.390587194598944e-05, 0.0001546308268228, 3.5377402039592146e-05, 1.3265892020856691e-05]	0.596519	0.219773	1	4	8.59254e-05	1.32659e-05	4.74255	1	['GMAEIEKFDKSK(1)']	3	0	0	0	0	0	0	0	0	0	0	0	0	0	0	3	0	0	0	0	0	0	0	0	0	0	0	0	3	netMHCpan-4.1	HLA-A*02:01	63.75	NB	DMAEIEKSK	NA	NA
DMAEIEKFDKSKLKK	15	FALSE	sp|P62328|TYB4_HUMAN	TMSB4X	HUMAN	Thymosin beta-4 OS=Homo sapiens OX=9606 GN=TMSB4X PE=1 SV=2	DM[UNIMOD:Oxidation]AEIEKFDKSKLKK/3;DMAEIEKFDKSKLKK/3	['MSFragger', 'Comet', 'Sage', 'PEAKS']	[0.0001288161793121, 0.0001774622892635, 0.0001868984207083, 8.592541673827119e-05]	[3.0035735866369477, 2.562064386316001, 2.0064409687477465, 5.610544427571726]	[4.3548720327291117e-07, 4.47119745277654e-08, 4.86110213510406e-06, 1.1156070917241428e-06]	0.137978	0.574297	2	4	8.59254e-05	4.4712e-08	5.61054	0	NA	6	0	0	0	0	0	1	0	0	0	0	0	0	2	2	1	0	0	0	0	0	0	0	0	0	0	0	1	5	netMHCIIpan-4.3	DRB1_1301	0.13	SB	IEKFDKSKL	NA	NA
DMAEIEKFDKSKLKKT	16	FALSE	sp|P62328|TYB4_HUMAN	TMSB4X	HUMAN	Thymosin beta-4 OS=Homo sapiens OX=9606 GN=TMSB4X PE=1 SV=2	DMAEIEKFDKSKLKKT/3	['MSFragger']	[0.0053537454094951]	[0.8807031199493113]	[0.0434181215942837]	0.231299	2.31169	1	1	0.00535375	0.0434181	0.880703	0	NA	1	0	0	0	0	0	0	0	0	0	0	0	0	0	0	1	0	0	0	0	0	0	0	0	0	0	0	0	1	netMHCIIpan-4.3	DRB1_1301	0.1	SB	IEKFDKSKL	NA	NA
DMAEIEKFDKSKLKKTE	17	FALSE	sp|P62328|TYB4_HUMAN	TMSB4X	HUMAN	Thymosin beta-4 OS=Homo sapiens OX=9606 GN=TMSB4X PE=1 SV=2	DM[UNIMOD:Oxidation]AEIEKFDKSKLKKTE/3;DMAEIEKFDKSKLKKTE/3	['MSFragger', 'Comet', 'Sage', 'PEAKS']	[0.0001288161793121, 0.0001774622892635, 0.0001868984207083, 8.592541673827119e-05]	[2.0931853822046738, 1.332545504388588, 1.3162332151456264, 5.063536565242239]	[5.353810492102889e-05, 9.751528099216978e-05, 0.0001555901232291, 5.312819007758451e-06]	0.313627	1.53795	2	4	8.59254e-05	5.31282e-06	5.06354	0	NA	5	0	0	0	1	0	1	0	0	0	0	0	0	1	1	1	0	0	0	0	0	0	0	0	0	0	0	2	3	netMHCIIpan-4.3	DRB1_1301	0.19	SB	IEKFDKSKL	NA	NA
DMAEIEKFDKSKLKKTET	18	FALSE	sp|P62328|TYB4_HUMAN	TMSB4X	HUMAN	Thymosin beta-4 OS=Homo sapiens OX=9606 GN=TMSB4X PE=1 SV=2	DMAEIEKFDKSKLKKTET/3	['MSFragger', 'Comet', 'Sage', 'PEAKS']	[0.0001288161793121, 0.0005058168942842, 0.0001868984207083, 8.592541673827119e-05]	[2.51016546144468, 0.8573736124218729, 1.1434403984047263, 5.106434680298431]	[5.930313474054099e-06, 0.0020968240981012, 0.0004812266710331, 4.700912449775339e-06]	0.264893	4.85482	1	4	8.59254e-05	4.70091e-06	5.10643	0	NA	4	0	0	0	0	0	1	0	0	0	0	0	0	1	1	1	0	0	0	0	0	0	0	0	0	0	0	1	3	netMHCIIpan-4.3	DRB1_1301	0.42	SB	IEKFDKSKL	NA	NA
DMEGQLVSIHSPEEQ	15	FALSE	sp|P06734|FCER2_HUMAN	FCER2	HUMAN	Low affinity immunoglobulin epsilon Fc receptor OS=Homo sapiens OX=9606 GN=FCER2 PE=1 SV=1	DMEGQLVSIHSPEEQ/2	['MSFragger', 'Comet', 'Sage', 'PEAKS']	[0.0001288161793121, 0.0001774622892635, 0.0001868984207083, 8.592541673827119e-05]	[3.3078923173855066, 1.6459875680208544, 1.7336747801014298, 4.966925029250723]	[8.697081287206045e-08, 1.175603026960732e-05, 1.920800089073215e-05, 6.998258330029214e-06]	0.964792	0.0632943	1	4	8.59254e-05	8.69708e-08	4.96693	0	NA	5	0	0	0	0	0	0	0	0	0	0	0	0	0	2	3	0	0	0	0	0	0	0	0	0	0	0	0	5	netMHCIIpan-4.3	HLA-DQA10103-DQB10302	0.2	SB	LVSIHSPEE	NA	NA
DMEGQLVSIHSPEEQD	16	FALSE	sp|P06734|FCER2_HUMAN	FCER2	HUMAN	Low affinity immunoglobulin epsilon Fc receptor OS=Homo sapiens OX=9606 GN=FCER2 PE=1 SV=1	DMEGQLVSIHSPEEQD/2	['MSFragger', 'Comet', 'Sage', 'PEAKS']	[0.0001288161793121, 0.0001774622892635, 0.0001868984207083, 8.592541673827119e-05]	[2.654105130125917, 1.4638907216479229, 1.5582829620928464, 5.243012251180768]	[2.7688740910001897e-06, 4.040484823383684e-05, 4.620313895105192e-05, 3.183936084053343e-06]	0.866675	0.745928	1	4	8.59254e-05	2.76887e-06	5.24301	0	NA	3	0	0	0	0	0	0	0	0	0	0	0	0	0	2	1	0	0	0	0	0	0	0	0	0	0	0	0	3	netMHCIIpan-4.3	HLA-DQA10103-DQB10302	0.05	SB	LVSIHSPEE	NA	NA
DMEKIWHHTFYNELR	15	FALSE	sp|A5A3E0|POTEF_HUMAN;sp|P0CG38|POTEI_HUMAN;sp|P0CG39|POTEJ_HUMAN;sp|P60709|ACTB_HUMAN;sp|P63261|ACTG_HUMAN;sp|P68032|ACTC_HUMAN;sp|P68133|ACTS_HUMAN;sp|Q6S8J3|POTEE_HUMAN;sp|Q9BYX7|ACTBM_HUMAN	POTEF;POTEI;POTEJ;ACTB;ACTG1;ACTC1;ACTA1;POTEE;POTEKP	HUMAN	POTE ankyrin domain family member F OS=Homo sapiens OX=9606 GN=POTEF PE=1 SV=2	DMEKIWHHTFYNELR/3	['MSFragger', 'Comet', 'Sage', 'PEAKS']	[0.0001288161793121, 0.0005058168942842, 0.0003258390355164, 8.592541673827119e-05]	[2.0637730070783005, 0.914612123273479, 1.0577492210925716, 5.644322629695008]	[6.245967971212342e-05, 0.0013890147085734, 0.0009720392659683, 1.0130946187495524e-06]	0.234319	2.48834	1	4	8.59254e-05	1.01309e-06	5.64432	0	NA	2	0	0	0	0	0	0	0	0	0	0	0	0	0	2	0	0	0	0	0	0	0	0	0	0	0	0	0	2	netMHCIIpan-4.3	HLA-DPA10103-DPB10402	0.11	SB	WHHTFYNEL	NA	NA
DMGEIASFDKAKLKKTE	17	FALSE	sp|P63313|TYB10_HUMAN	TMSB10	HUMAN	Thymosin beta-10 OS=Homo sapiens OX=9606 GN=TMSB10 PE=1 SV=2	DMGEIASFDKAKLKKTE/3	['MSFragger', 'Comet', 'Sage', 'PEAKS']	[0.0001288161793121, 0.0003076923076923, 0.0005419687013074, 8.592541673827119e-05]	[1.8403643608821536, 1.0948664088076712, 0.9889218992190218, 4.92335689660628]	[0.0001977760909825, 0.0004370128120284, 0.0017891163186299, 7.92397789770385e-06]	0.0269025	5.68617	1	4	8.59254e-05	7.92398e-06	4.92336	0	NA	4	0	0	0	0	0	0	0	0	0	0	0	0	1	1	2	0	0	0	0	0	0	0	0	0	0	0	0	4	netMHCIIpan-4.3	DRB1_1301	0.1	SB	IASFDKAKL	NA	NA
DMRQEYEQL	9	TRUE	sp|P35527|K1C9_HUMAN	KRT9	HUMAN	Keratin, type I cytoskeletal 9 OS=Homo sapiens OX=9606 GN=KRT9 PE=1 SV=3	DM[UNIMOD:Oxidation]RQEYEQL/2	['MSFragger']	[0.0021372958119179]	[1.0632853993863918]	[0.0153761091056398]	0.911496	2.06676	1	1	0.0021373	0.0153761	1.06329	0	NA	1	0	0	0	0	0	0	1	0	0	0	0	0	0	0	0	0	0	0	0	0	0	0	1	0	0	0	0	0	netMHCpan-4.1	HLA-B*07:02	4.332	NB	DMRQEYEQL	NA	NA
DMRQTVAVGVIK	12	TRUE	sp|P68104|EF1A1_HUMAN;sp|Q05639|EF1A2_HUMAN;sp|Q5VTE0|EF1A3_HUMAN	EEF1A1;EEF1A2;EEF1A1P5	HUMAN	Elongation factor 1-alpha 1 OS=Homo sapiens OX=9606 GN=EEF1A1 PE=1 SV=1	DM[UNIMOD:Oxidation]RQTVAVGVIK/3	['MSFragger', 'Comet', 'Sage', 'PEAKS']	[0.0001288161793121, 0.0012406947890818, 0.0001868984207083, 8.592541673827119e-05]	[2.6118225895039804, 0.7356713803492191, 1.7054274587043103, 4.583297842077202]	[3.463230494786755e-06, 0.0050303468898156, 2.213503557520709e-05, 2.0873306259747605e-05]	0.812944	1.02066	1	4	8.59254e-05	3.46323e-06	4.5833	0	NA	5	0	0	0	0	0	0	1	0	0	1	0	1	0	0	0	0	1	1	0	0	0	0	1	2	2	0	0	0	netMHCpan-4.1	HLA-B*07:02	61.429	NB	DMRQTGVIK	NA	NA
DNDVTVWSPQGRIHQ	15	FALSE	sp|P25786|PSA1_HUMAN	PSMA1	HUMAN	Proteasome subunit alpha type-1 OS=Homo sapiens OX=9606 GN=PSMA1 PE=1 SV=1	DNDVTVWSPQGRIHQ/2	['MSFragger']	[0.009546050475254]	[0.7531621794684309]	[0.0928873980730786]	0.884818	1.28984	1	1	0.00954605	0.0928874	0.753162	0	NA	1	0	0	0	0	0	0	0	0	0	0	0	0	0	0	1	0	0	0	0	0	0	0	0	0	0	0	0	1	netMHCIIpan-4.3	DRB1_1301	1.24	WB	VTVWSPQGR	NA	NA
DNEFGYSNRV	10	TRUE	sp|P04406|G3P_HUMAN	GAPDH	HUMAN	Glyceraldehyde-3-phosphate dehydrogenase OS=Homo sapiens OX=9606 GN=GAPDH PE=1 SV=3	DNEFGYSNRV/2	['MSFragger', 'Comet', 'Sage']	[0.0049784714747039, 0.0009337794724145, 0.003731674811195]	[0.8961884142995047, 0.7997843991651014, 0.6968955860344549]	[0.0397401924429925, 0.0031690855635666, 0.0322622325375124]	0.942365	0.765858	1	3	0.000933779	0.00316909	0.896188	0	NA	2	0	0	1	0	0	0	0	1	0	0	0	0	0	0	0	0	0	0	0	0	0	1	1	0	0	0	0	0	netMHCpan-4.1	HLA-B*07:02	44.75	NB	DEFGYSNRV	NA	NA
DNEFGYSNRVV	11	TRUE	sp|P04406|G3P_HUMAN	GAPDH	HUMAN	Glyceraldehyde-3-phosphate dehydrogenase OS=Homo sapiens OX=9606 GN=GAPDH PE=1 SV=3	DNEFGYSNRVV/2	['MSFragger', 'Comet', 'Sage', 'PEAKS']	[0.0001288161793121, 0.0001774622892635, 0.0001868984207083, 8.592541673827119e-05]	[2.405917962226903, 1.6016843538384546, 1.2340086885537365, 3.875100701933925]	[1.0292356546316896e-05, 1.58891492230647e-05, 0.0002536570446125, 0.0001523263246915]	0.896009	1.59701	1	4	8.59254e-05	1.02924e-05	3.8751	0	NA	3	0	0	3	0	0	0	0	0	0	0	0	0	0	0	0	0	0	0	0	0	0	3	0	0	0	0	0	0	netMHCpan-4.1	HLA-B*07:02	62.143	NB	DFGYSNRVV	NA	NA
DNEFGYSNRVVD	12	TRUE	sp|P04406|G3P_HUMAN	GAPDH	HUMAN	Glyceraldehyde-3-phosphate dehydrogenase OS=Homo sapiens OX=9606 GN=GAPDH PE=1 SV=3	DNEFGYSNRVVD/2	['MSFragger', 'Comet', 'Sage', 'PEAKS']	[0.0001791312136139, 0.0001774622892635, 0.0010820754206568, 0.0003757279729475]	[1.7522546013320397, 1.1463843343626243, 0.8460531763517319, 2.8138045397105835]	[0.0003069198907897, 0.0003224061663138, 0.0072541632360654, 0.0019992724633487]	0.686311	1.57573	1	4	0.000177462	0.00030692	2.8138	0	NA	5	0	0	1	0	0	0	0	3	0	0	0	0	0	0	0	0	0	0	0	0	1	1	3	0	0	1	0	0	netMHCpan-4.1	HLA-B*07:02	95	NB	DGYSNRVVD	NA	NA
DNGHLYREDQTSPAPG	16	FALSE	sp|Q96FE7|P3IP1_HUMAN	PIK3IP1	HUMAN	Phosphoinositide-3-kinase-interacting protein 1 OS=Homo sapiens OX=9606 GN=PIK3IP1 PE=1 SV=2	DNGHLYREDQTSPAPG/2	['Comet']	[0.0059863304265849]	[0.5060029311863273]	[0.044346790043391]	0.580501	2.13889	1	1	0.00598633	0.0443468	0.506003	0	NA	1	0	0	0	0	0	0	0	0	0	0	0	0	0	1	0	0	0	0	0	0	0	0	0	0	0	0	0	1	netMHCIIpan-4.3	DRB1_0404	5.33	NB	YREDQTSPA	NA	NA
DNGPKTI	7	FALSE	sp|P78344|IF4G2_HUMAN	EIF4G2	HUMAN	Eukaryotic translation initiation factor 4 gamma 2 OS=Homo sapiens OX=9606 GN=EIF4G2 PE=1 SV=1	DNGPKTI/1	['Comet']	[0.0073703366696997]	[0.47993733078424]	[0.0582470399498322]	0.934897	11.6742	1	1	0.00737034	0.058247	0.479937	0	NA	1	0	0	0	0	0	0	0	0	0	0	0	0	0	0	1	0	0	0	0	0	0	0	0	0	0	0	0	1	NA	NA	NA	NA	NA	NA	NA
DNGVVFV	7	FALSE	sp|Q16531|DDB1_HUMAN	DDB1	HUMAN	DNA damage-binding protein 1 OS=Homo sapiens OX=9606 GN=DDB1 PE=1 SV=1	DNGVVFV/1	['Comet', 'PEAKS']	[0.0090893046240734, 0.0005292561011467]	[0.4532099945839277, 2.360328981990756]	[0.0767513286451186, 0.0081289200171077]	0.956272	2.06815	1	2	0.000529256	0.00812892	2.36033	0	NA	3	0	0	0	1	1	0	0	0	0	0	0	0	1	0	0	0	0	0	0	0	0	0	0	0	0	0	2	1	NA	NA	NA	NA	NA	NA	NA
DNICSIYNLKTR	12	TRUE	sp|P62873|GBB1_HUMAN;sp|Q9HAV0|GBB4_HUMAN	GNB1;GNB4	HUMAN	Guanine nucleotide-binding protein G(I)/G(S)/G(T) subunit beta-1 OS=Homo sapiens OX=9606 GN=GNB1 PE=1 SV=3	DNIC[UNIMOD:Cysteinylation]SIYNLKTR/2	['MSFragger', 'Comet', 'Sage', 'PEAKS']	[0.0001288161793121, 0.0001774622892635, 0.0001868984207083, 8.592541673827119e-05]	[2.9930020299122817, 1.4619694823212546, 1.6637121245560025, 5.6519657712087845]	[4.60551498582397e-07, 4.093183963389789e-05, 2.7286906012543688e-05, 9.91237787662066e-07]	0.875868	2.34043	1	4	8.59254e-05	4.60551e-07	5.65197	0	NA	6	0	0	0	2	0	0	0	0	0	0	0	0	2	1	1	0	0	0	0	0	0	0	0	0	0	0	2	4	netMHCpan-4.1	HLA-A*02:01	82.5	NB	DSIYNLKTR	NA	NA
DNICSIYNLKTRE	13	FALSE	sp|P62873|GBB1_HUMAN;sp|Q9HAV0|GBB4_HUMAN	GNB1;GNB4	HUMAN	Guanine nucleotide-binding protein G(I)/G(S)/G(T) subunit beta-1 OS=Homo sapiens OX=9606 GN=GNB1 PE=1 SV=3	DNIC[UNIMOD:Cysteinylation]SIYNLKTRE/2	['MSFragger', 'Comet', 'Sage', 'PEAKS']	[0.0001288161793121, 0.0001774622892635, 0.0001868984207083, 8.592541673827119e-05]	[2.724312543323293, 1.705829307276086, 1.3748042968283538, 3.973065406806013]	[1.90956116975674e-06, 7.822202609538202e-06, 0.0001142877373154, 0.0001163969737057]	0.805827	2.96101	1	4	8.59254e-05	1.90956e-06	3.97307	0	NA	3	0	0	0	0	0	0	0	0	0	0	0	0	1	0	2	0	0	0	0	0	0	0	0	0	0	0	0	3	netMHCIIpan-4.3	DRB1_0404	6.85	NB	ICSIYNLKT	NA	NA
DNICSIYNLKTREG	14	FALSE	sp|P62873|GBB1_HUMAN;sp|Q9HAV0|GBB4_HUMAN	GNB1;GNB4	HUMAN	Guanine nucleotide-binding protein G(I)/G(S)/G(T) subunit beta-1 OS=Homo sapiens OX=9606 GN=GNB1 PE=1 SV=3	DNIC[UNIMOD:Cysteinylation]SIYNLKTREG/2;DNIC[UNIMOD:Cysteinylation]SIYNLKTREG/3	['MSFragger', 'Comet', 'Sage', 'PEAKS']	[0.0001288161793121, 0.0001774622892635, 0.0001868984207083, 8.592541673827119e-05]	[3.371331428471406, 1.957296106690568, 1.939279751715212, 5.882767236238984]	[6.216289379738822e-08, 1.6896490777280868e-06, 6.822047638574404e-06, 5.130289361347994e-07]	0.822993	2.12683	2	4	8.59254e-05	6.21629e-08	5.88277	0	NA	14	0	0	0	2	1	1	0	0	0	0	0	0	3	2	3	0	0	0	1	0	1	0	0	0	0	2	4	8	netMHCIIpan-4.3	DRB1_0404	5.29	NB	ICSIYNLKT	NA	NA
DNICSIYNLKTREGN	15	FALSE	sp|P62873|GBB1_HUMAN;sp|Q9HAV0|GBB4_HUMAN	GNB1;GNB4	HUMAN	Guanine nucleotide-binding protein G(I)/G(S)/G(T) subunit beta-1 OS=Homo sapiens OX=9606 GN=GNB1 PE=1 SV=3	DNIC[UNIMOD:Cysteinylation]SIYNLKTREGN/3;DNIC[UNIMOD:Cysteinylation]SIYNLKTREGN/2	['MSFragger', 'Comet', 'Sage']	[0.0003786444528587, 0.0015113681167039, 0.0006138735420503]	[1.4781348404285175, 0.7199794070557091, 0.920670248774339]	[0.0012166504891675, 0.005661170064414, 0.0034218630867614]	0.728358	1.39503	2	3	0.000378644	0.00121665	1.47813	0	NA	5	0	0	0	0	0	0	0	0	0	0	0	0	2	1	2	0	0	0	0	0	0	0	0	0	0	0	0	5	netMHCIIpan-4.3	DRB1_0404	4.6	WB	IYNLKTREG	NA	NA
DNIKYIIDTYGSHG	14	FALSE	sp|Q5VSG8|MANEL_HUMAN	MANEAL	HUMAN	Glycoprotein endo-alpha-1,2-mannosidase-like protein OS=Homo sapiens OX=9606 GN=MANEAL PE=1 SV=1	DNIKYIIDTYGSHG/2	['MSFragger', 'Comet', 'Sage', 'PEAKS']	[0.0001791312136139, 0.0001774622892635, 0.0001868984207083, 0.0002915451895043]	[1.666612297255863, 1.2116809517007467, 1.1749550106635045, 3.153515399409973]	[0.0004701649484341, 0.0002151072192566, 0.0003800996037101, 0.0009048069679307]	0.711969	0.984186	1	4	0.000177462	0.000215107	3.15352	0	NA	4	0	0	0	0	0	0	0	0	0	0	0	0	1	1	2	0	0	0	0	0	0	0	0	0	0	0	0	4	netMHCIIpan-4.3	DRB1_0404	0.03	SB	IKYIIDTYG	NA	NA
DNINVYATTAANPR	14	FALSE	sp|Q99538|LGMN_HUMAN	LGMN	HUMAN	Legumain OS=Homo sapiens OX=9606 GN=LGMN PE=1 SV=1	DNINVYATTAANPR/2	['MSFragger', 'Comet', 'Sage', 'PEAKS']	[0.0001288161793121, 0.0001774622892635, 0.0001868984207083, 8.592541673827119e-05]	[3.250887612475662, 1.8023795417478956, 2.2622816283208804, 5.2740363040170894]	[1.1760431340460777e-07, 4.28404485089199e-06, 1.4433331043180372e-06, 2.9142197797409453e-06]	0.964075	3.36357	1	4	8.59254e-05	1.17604e-07	5.27404	0	NA	11	0	0	0	2	0	1	0	0	0	0	0	0	1	1	1	0	0	0	2	2	1	0	0	0	0	5	3	3	netMHCIIpan-4.3	HLA-DQA10301-DQB10603	0.04	SB	INVYATTAA	NA	NA
DNINVYATTAANPRE	15	FALSE	sp|Q99538|LGMN_HUMAN	LGMN	HUMAN	Legumain OS=Homo sapiens OX=9606 GN=LGMN PE=1 SV=1	DNINVYATTAANPRE/2	['MSFragger', 'Comet', 'Sage', 'PEAKS']	[0.0001288161793121, 0.0001774622892635, 0.0001868984207083, 8.592541673827119e-05]	[3.265230537311709, 1.8553072937218575, 1.365732261588426, 4.780127287546619]	[1.0900588079555623e-07, 3.117499858969519e-06, 0.0001196954404675, 1.191907341922847e-05]	0.945746	1.96967	1	4	8.59254e-05	1.09006e-07	4.78013	0	NA	2	0	0	0	0	0	0	0	0	0	0	0	0	0	0	1	0	0	0	1	0	0	0	0	0	0	1	0	1	netMHCIIpan-4.3	HLA-DQA10301-DQB10603	0.02	SB	YATTAANPR	NA	NA
DNINVYATTAANPRES	16	FALSE	sp|Q99538|LGMN_HUMAN	LGMN	HUMAN	Legumain OS=Homo sapiens OX=9606 GN=LGMN PE=1 SV=1	DNINVYATTAANPRES/2	['MSFragger', 'Comet', 'Sage', 'PEAKS']	[0.0001288161793121, 0.0001774622892635, 0.0001868984207083, 8.592541673827119e-05]	[3.712540412345593, 2.3096528561455805, 2.0099564525512275, 5.0908613072020295]	[1.02063869676156e-08, 2.0359649472010205e-07, 4.77560033273761e-06, 4.914453165233515e-06]	0.938029	4.23785	1	4	8.59254e-05	1.02064e-08	5.09086	0	NA	12	0	0	0	2	0	1	0	0	0	0	0	0	1	2	1	0	0	0	2	1	2	0	0	0	0	5	3	4	netMHCIIpan-4.3	HLA-DQA10301-DQB10603	0.02	SB	YATTAANPR	NA	NA
DNINVYATTAANPRESS	17	FALSE	sp|Q99538|LGMN_HUMAN	LGMN	HUMAN	Legumain OS=Homo sapiens OX=9606 GN=LGMN PE=1 SV=1	DNINVYATTAANPRESS/2	['MSFragger', 'Comet', 'Sage', 'PEAKS']	[0.0001288161793121, 0.0001774622892635, 0.0001868984207083, 8.592541673827119e-05]	[2.4328091939134024, 1.995246345164263, 1.2361527852576888, 4.671903839500183]	[8.928219279902252e-06, 1.3452831330388307e-06, 0.0002501841687353, 1.6221887088012296e-05]	0.914998	3.50163	1	4	8.59254e-05	1.34528e-06	4.6719	0	NA	8	0	0	0	1	0	2	0	0	0	0	0	0	0	2	3	0	0	0	0	0	0	0	0	0	0	0	3	5	netMHCIIpan-4.3	DRB5_0105	0.03	SB	YATTAANPR	NA	NA
DNIQGITKPAI	11	TRUE	sp|P62805|H4_HUMAN	H4C16	HUMAN	Histone H4 OS=Homo sapiens OX=9606 GN=H4C16 PE=1 SV=2	DNIQGITKPAI/2	['MSFragger', 'Comet', 'Sage', 'PEAKS']	[0.0001288161793121, 0.0001774622892635, 0.0001868984207083, 8.592541673827119e-05]	[2.722884088983707, 1.4543644567432925, 2.0112493393680064, 4.604029373510131]	[1.924052674177179e-06, 4.308543245757647e-05, 4.744534413548469e-06, 1.9678129453062165e-05]	0.979794	0.0049119	1	4	8.59254e-05	1.92405e-06	4.60403	0	NA	26	2	2	2	0	0	0	2	1	2	4	1	1	0	0	0	1	1	2	2	1	2	6	5	6	4	5	0	0	netMHCpan-4.1	HLA-B*07:02	44.25	NB	DNIQGKPAI	0	NIQGITPAI
DNIQGITKPAIR	12	TRUE	sp|P62805|H4_HUMAN	H4C16	HUMAN	Histone H4 OS=Homo sapiens OX=9606 GN=H4C16 PE=1 SV=2	DNIQGITKPAIR/3;DNIQGITKPAIR/2	['MSFragger', 'Comet', 'Sage', 'PEAKS']	[0.0001288161793121, 0.0001774622892635, 0.0001868984207083, 8.592541673827119e-05]	[2.877162611650103, 1.7575068950783357, 1.6551342805574585, 5.287025024244095]	[8.503088741194316e-07, 5.609085190212653e-06, 2.8485547834347045e-05, 2.808197312574747e-06]	0.950239	0.0505289	2	4	8.59254e-05	8.50309e-07	5.28703	0	NA	37	4	4	4	0	0	0	3	2	6	2	2	2	0	0	0	1	1	1	2	2	1	12	11	6	3	5	0	0	netMHCpan-4.1	HLA-C*07:02	75	NB	DGITKPAIR	0	NIQGITPAI
DNIQGITKPAIRR	13	FALSE	sp|P62805|H4_HUMAN	H4C16	HUMAN	Histone H4 OS=Homo sapiens OX=9606 GN=H4C16 PE=1 SV=2	DNIQGITKPAIRR/3	['MSFragger', 'Comet', 'Sage']	[0.000623014142421, 0.0011931499157776, 0.0008960071680573]	[1.2836021584683008, 0.7519192049105267, 0.8663874357188821]	[0.0036474345419304, 0.0044644674663299, 0.005911675025082]	0.250572	0.336141	1	3	0.000623014	0.00364743	1.2836	0	NA	7	1	2	1	0	0	0	0	1	1	1	0	0	0	0	0	0	0	0	0	0	0	4	2	1	0	0	0	0	netMHCIIpan-4.3	DRB1_1301	1.72	WB	IQGITKPAI	NA	NA
DNKGIDSDASYPYKA	15	FALSE	sp|P25774|CATS_HUMAN	CTSS	HUMAN	Cathepsin S OS=Homo sapiens OX=9606 GN=CTSS PE=1 SV=3	DNKGIDSDASYPYKA/2	['MSFragger', 'Comet', 'Sage', 'PEAKS']	[0.0007475130814789, 0.0003076923076923, 0.0002575328354365, 0.0003757279729475]	[1.2038955648223328, 1.091867697105048, 1.075239931093006, 3.051224992938874]	[0.006181046610363, 0.0004447435316361, 0.0008371706463543, 0.001135946871312]	0.770209	2.77602	1	4	0.000257533	0.000444744	3.05122	0	NA	2	0	0	0	0	0	1	0	0	0	0	0	0	0	0	1	0	0	0	0	0	0	0	0	0	0	0	1	1	netMHCIIpan-4.3	HLA-DQA10301-DQB10603	0.35	SB	IDSDASYPY	NA	NA
DNLAEDIMR	9	TRUE	sp|P08670|VIME_HUMAN	VIM	HUMAN	Vimentin OS=Homo sapiens OX=9606 GN=VIM PE=1 SV=4	DNLAEDIM[UNIMOD:Oxidation]R/2	['MSFragger']	[0.0049358341559723]	[0.8965171236291908]	[0.0396662131679547]	0.870341	3.63139	1	1	0.00493583	0.0396662	0.896517	0	NA	1	1	0	0	0	0	0	0	0	0	0	0	0	0	0	0	0	0	0	0	0	0	1	0	0	0	0	0	0	netMHCpan-4.1	HLA-B*07:02	73.75	NB	DNLAEDIMR	NA	NA
DNNLLTEKQKLRVKK	15	FALSE	sp|P09486|SPRC_HUMAN	SPARC	HUMAN	SPARC OS=Homo sapiens OX=9606 GN=SPARC PE=1 SV=1	DNNLLTEKQKLRVKK/3	['MSFragger', 'Comet', 'Sage', 'PEAKS']	[0.0001288161793121, 0.0001774622892635, 0.0001868984207083, 8.592541673827119e-05]	[2.513038926790788, 1.9213445470019543, 1.366198656529394, 5.060596937090532]	[5.840848720604666e-06, 2.0968449938496613e-06, 0.0001194099261351, 5.357553464141646e-06]	0.0682235	1.68308	1	4	8.59254e-05	2.09684e-06	5.0606	0	NA	5	0	0	0	1	0	1	0	0	0	0	0	0	1	1	1	0	0	0	0	0	0	0	0	0	0	0	2	3	netMHCIIpan-4.3	DRB1_1301	0.22	SB	LTEKQKLRV	NA	NA
DNNLLTEKQKLRVKKIH	17	FALSE	sp|P09486|SPRC_HUMAN	SPARC	HUMAN	SPARC OS=Homo sapiens OX=9606 GN=SPARC PE=1 SV=1	DNNLLTEKQKLRVKKIH/3	['MSFragger', 'Sage', 'PEAKS']	[0.0011565787299664, 0.0050832977360102, 0.0003757279729475]	[1.1541126166185591, 0.6579706956684497, 2.956444120191507]	[0.0086438914135928, 0.0482195650006038, 0.0014093494100445]	0.271031	4.8372	1	3	0.000375728	0.00140935	2.95644	0	NA	3	0	0	0	0	0	1	0	0	0	0	0	0	0	1	1	0	0	0	0	0	0	0	0	0	0	0	1	2	netMHCIIpan-4.3	DRB1_1301	0.39	SB	LTEKQKLRV	NA	NA
DNNRNLDLD	9	TRUE	sp|O95678|K2C75_HUMAN;sp|P02538|K2C6A_HUMAN;sp|P04259|K2C6B_HUMAN;sp|P13647|K2C5_HUMAN;sp|P19013|K2C4_HUMAN;sp|P48668|K2C6C_HUMAN;sp|Q3SY84|K2C71_HUMAN;sp|Q5XKE5|K2C79_HUMAN;sp|Q86Y46|K2C73_HUMAN	KRT75;KRT6A;KRT6B;KRT5;KRT4;KRT6C;KRT71;KRT79;KRT73	HUMAN	Keratin, type II cytoskeletal 75 OS=Homo sapiens OX=9606 GN=KRT75 PE=1 SV=2	DNNRNLDLD/2	['MSFragger', 'Comet']	[0.0023280003962553, 0.0059863304265849]	[1.032695432096993, 0.5056350892128018]	[0.0184589517779179, 0.0445175197054494]	0.988344	4.52966	1	2	0.002328	0.018459	1.0327	0	NA	2	0	0	0	0	0	0	1	0	0	1	0	0	0	0	0	0	0	0	0	0	0	0	1	1	0	0	0	0	netMHCpan-4.1	HLA-C*07:02	85	NB	DNNRNLDLD	NA	NA
DNNRNLDLDSII	12	TRUE	sp|O95678|K2C75_HUMAN;sp|P02538|K2C6A_HUMAN;sp|P04259|K2C6B_HUMAN;sp|P13647|K2C5_HUMAN;sp|P19013|K2C4_HUMAN;sp|P48668|K2C6C_HUMAN;sp|Q3SY84|K2C71_HUMAN;sp|Q5XKE5|K2C79_HUMAN;sp|Q86Y46|K2C73_HUMAN	KRT75;KRT6A;KRT6B;KRT5;KRT4;KRT6C;KRT71;KRT79;KRT73	HUMAN	Keratin, type II cytoskeletal 75 OS=Homo sapiens OX=9606 GN=KRT75 PE=1 SV=2	DNNRNLDLDSII/2	['MSFragger', 'Comet']	[0.0070885861029755, 0.0073703366696997]	[0.8125156455248451, 0.4781694161845786]	[0.0651131081907776, 0.0593309770355388]	0.657683	0.0199935	1	2	0.00708859	0.059331	0.812516	0	NA	1	0	0	0	0	0	0	1	0	0	0	0	0	0	0	0	0	0	0	0	0	0	0	1	0	0	0	0	0	netMHCpan-4.1	HLA-C*07:02	85	NB	DNNDLDSII	NA	NA
DNNRNLDLDSIIA	13	FALSE	sp|O95678|K2C75_HUMAN;sp|P02538|K2C6A_HUMAN;sp|P04259|K2C6B_HUMAN;sp|P13647|K2C5_HUMAN;sp|P19013|K2C4_HUMAN;sp|P48668|K2C6C_HUMAN;sp|Q5XKE5|K2C79_HUMAN;sp|Q86Y46|K2C73_HUMAN	KRT75;KRT6A;KRT6B;KRT5;KRT4;KRT6C;KRT79;KRT73	HUMAN	Keratin, type II cytoskeletal 75 OS=Homo sapiens OX=9606 GN=KRT75 PE=1 SV=2	DNNRNLDLDSIIA/2	['MSFragger', 'Comet', 'Sage', 'PEAKS']	[0.0001288161793121, 0.0016807768924302, 0.0001868984207083, 8.592541673827119e-05]	[2.078500222010572, 0.6932368246330411, 1.2071159108467295, 3.674869063765064]	[5.782287101861695e-05, 0.0069964615535843, 0.0003031232370001, 0.0002603331733646]	0.821278	0.534428	1	4	8.59254e-05	5.78229e-05	3.67487	0	NA	2	0	0	0	0	0	0	2	0	0	0	0	0	0	0	0	0	0	0	0	0	0	0	2	0	0	0	0	0	netMHCIIpan-4.3	HLA-DQA10103-DQB10302	20.16	NB	RNLDLDSII	NA	NA
DNNRSLDLD	9	TRUE	sp|P04264|K2C1_HUMAN;sp|P12035|K2C3_HUMAN;sp|Q7Z794|K2C1B_HUMAN	KRT1;KRT3;KRT77	HUMAN	Keratin, type II cytoskeletal 1 OS=Homo sapiens OX=9606 GN=KRT1 PE=1 SV=6	DNNRSLDLD/2	['MSFragger', 'Sage', 'PEAKS']	[0.0052372287071146, 0.0037124837858388, 0.000223164472216]	[0.8820683474169948, 0.7006671927482713, 3.3288334137152757]	[0.0430781404953405, 0.0310076291706374, 0.0006085770024454]	0.993417	3.07449	1	3	0.000223164	0.000608577	3.32883	0	NA	3	0	0	1	0	0	0	2	0	0	0	0	0	0	0	0	0	0	0	0	0	0	1	2	0	0	0	0	0	netMHCpan-4.1	HLA-A*02:01	95	NB	DNNRSLDLD	NA	NA
DNNRSLDLDS	10	TRUE	P04264|K2C1_HUMAN;P12035|K2C3_HUMAN;Q7Z794|K2C1B_HUMAN	KRT1;KRT3;KRT77	HUMAN	Keratin, type II cytoskeletal 1 OS=Homo sapiens OX=9606 GN=KRT1 PE=1 SV=6	DNNRSLDLDS/2	['PEAKS']	[0.0013532562729066]	[2.069928219206138]	[0.0216850364224069]	0.901469	3.44505	1	1	0.00135326	0.021685	2.06993	0	NA	1	0	0	0	0	0	0	1	0	0	0	0	0	0	0	0	0	0	0	0	0	0	0	1	0	0	0	0	0	netMHCpan-4.1	HLA-A*02:01	95	NB	DNNRSLDLS	NA	NA
DNNRSLDLDSI	11	TRUE	sp|P04264|K2C1_HUMAN;sp|P12035|K2C3_HUMAN;sp|Q7Z794|K2C1B_HUMAN	KRT1;KRT3;KRT77	HUMAN	Keratin, type II cytoskeletal 1 OS=Homo sapiens OX=9606 GN=KRT1 PE=1 SV=6	DNNRSLDLDSI/2	['MSFragger', 'Comet', 'Sage']	[0.000623014142421, 0.002423975319524, 0.0053918655005519]	[1.2820492616917758, 0.612030169101412, 0.6512553481830404]	[0.0036836407877652, 0.0150015891302435, 0.0515209094371591]	0.796809	0.314153	1	3	0.000623014	0.00368364	1.28205	0	NA	3	0	0	2	0	0	0	1	0	0	0	0	0	0	0	0	0	0	0	0	0	0	2	1	0	0	0	0	0	netMHCpan-4.1	HLA-B*07:02	61.429	NB	DRSLDLDSI	NA	NA
DNNRSLDLDSIIA	13	FALSE	sp|P04264|K2C1_HUMAN;sp|P12035|K2C3_HUMAN	KRT1;KRT3	HUMAN	Keratin, type II cytoskeletal 1 OS=Homo sapiens OX=9606 GN=KRT1 PE=1 SV=6	DNNRSLDLDSIIA/2	['MSFragger', 'Sage', 'PEAKS']	[0.0042094550837265, 0.0044119555344089, 0.001939917969183]	[0.9404808553962544, 0.6698762017211504, 1.953641311285992]	[0.0310802057173211, 0.0427525852022324, 0.030735713494914]	0.804433	0.0141027	1	3	0.00193992	0.0307357	1.95364	1	['DNSRNLDLDSIIA(1)']	1	0	0	0	0	0	0	0	1	0	0	0	0	0	0	0	0	0	0	0	0	0	0	1	0	0	0	0	0	netMHCIIpan-4.3	HLA-DQA10103-DQB10603	5.6	NB	NRSLDLDSI	NA	NA
DNNTLVFIVDVKANKHQ	17	FALSE	sp|P62750|RL23A_HUMAN	RPL23A	HUMAN	Large ribosomal subunit protein uL23 OS=Homo sapiens OX=9606 GN=RPL23A PE=1 SV=1	DNNTLVFIVDVKANKHQ/2;DNNTLVFIVDVKANKHQ/3	['MSFragger', 'Comet', 'Sage', 'PEAKS']	[0.0001288161793121, 0.0001774622892635, 0.0001868984207083, 8.592541673827119e-05]	[3.74045597874889, 2.212762694699672, 1.8318143567880396, 5.632122163147532]	[8.803374893384279e-09, 3.643189699210957e-07, 1.1725397734715431e-05, 1.0489868572512214e-06]	0.540973	0.620633	2	4	8.59254e-05	8.80337e-09	5.63212	0	NA	7	0	0	0	2	0	0	0	0	0	0	0	0	2	1	2	0	0	0	0	0	0	0	0	0	0	0	2	5	netMHCIIpan-4.3	DRB1_0404	0.13	SB	LVFIVDVKA	NA	NA
DNNTLVFIVDVKANKHQIK	19	FALSE	sp|P62750|RL23A_HUMAN	RPL23A	HUMAN	Large ribosomal subunit protein uL23 OS=Homo sapiens OX=9606 GN=RPL23A PE=1 SV=1	DNNTLVFIVDVKANKHQIK/3	['MSFragger', 'Comet', 'Sage', 'PEAKS']	[0.0001288161793121, 0.0001774622892635, 0.0001868984207083, 8.592541673827119e-05]	[2.6986043387447025, 1.7557031072364735, 1.3902649280385164, 5.702635057230678]	[2.187885463885324e-06, 5.670178401519529e-06, 0.0001057310690228, 8.577941535736516e-07]	0.454253	2.367	1	4	8.59254e-05	8.57794e-07	5.70264	0	NA	4	0	0	0	1	1	1	0	0	0	0	0	0	1	0	0	0	0	0	0	0	0	0	0	0	0	0	3	1	NA	NA	NA	NA	NA	NA	NA
DNPGLELHHKELEAPL	16	FALSE	sp|O95490|AGRL2_HUMAN	ADGRL2	HUMAN	Adhesion G protein-coupled receptor L2 OS=Homo sapiens OX=9606 GN=ADGRL2 PE=1 SV=2	DNPGLELHHKELEAPL/3;DNPGLELHHKELEAPL/2	['MSFragger', 'Comet', 'Sage', 'PEAKS']	[0.0001791312136139, 0.0003213023455071, 0.0001868984207083, 8.592541673827119e-05]	[1.786897523889216, 1.067857249796736, 1.241283700315506, 5.221358981584807]	[0.0002583868656287, 0.0005120194664835, 0.0002421246215842, 3.3868373157750104e-06]	0.565443	1.14022	2	4	8.59254e-05	3.38684e-06	5.22136	0	NA	7	0	0	0	1	0	2	0	0	0	0	0	0	1	1	2	0	0	0	0	0	0	0	0	0	0	0	3	4	netMHCIIpan-4.3	DRB1_1301	0.55	SB	LELHHKELE	NA	NA
DNSLKIISNAS	11	TRUE	sp|P04406|G3P_HUMAN	GAPDH	HUMAN	Glyceraldehyde-3-phosphate dehydrogenase OS=Homo sapiens OX=9606 GN=GAPDH PE=1 SV=3	DNSLKIISNAS/2	['MSFragger', 'Comet', 'Sage']	[0.0026456322571162, 0.0041923426608748, 0.001639008399918]	[1.0185334881476351, 0.5544933923037412, 0.8183923057091861]	[0.0200570026673028, 0.0269343466770513, 0.0095373101647169]	0.662604	0.551034	1	3	0.00163901	0.00953731	1.01853	0	NA	1	0	0	0	0	0	0	0	0	0	0	0	0	0	0	0	0	0	0	0	0	1	0	0	0	0	1	0	0	netMHCpan-4.1	HLA-A*02:01	73.75	NB	DLKIISNAS	NA	NA
DNSLKIISNASC	12	TRUE	sp|P04406|G3P_HUMAN	GAPDH	HUMAN	Glyceraldehyde-3-phosphate dehydrogenase OS=Homo sapiens OX=9606 GN=GAPDH PE=1 SV=3	DNSLKIISNASC[UNIMOD:Cysteinylation]/2	['MSFragger', 'Comet', 'Sage']	[0.0001288161793121, 0.0003213023455071, 0.0001868984207083]	[2.320462747654534, 0.980904742052678, 2.191823700806002]	[1.616793560855111e-05, 0.0008791600503822, 1.9700636204166324e-06]	0.573013	1.33685	1	3	0.000128816	1.97006e-06	2.32046	0	NA	2	0	0	0	1	0	0	0	0	0	0	0	0	1	0	0	0	0	0	0	0	0	0	0	0	0	0	1	1	netMHCpan-4.1	HLA-A*02:01	87.5	NB	DNSLKIISC	NA	NA
DNSLKIISNASCT	13	FALSE	sp|P04406|G3P_HUMAN	GAPDH	HUMAN	Glyceraldehyde-3-phosphate dehydrogenase OS=Homo sapiens OX=9606 GN=GAPDH PE=1 SV=3	DNSLKIISNASC[UNIMOD:Cysteinylation]T/2	['MSFragger', 'Comet', 'Sage', 'PEAKS']	[0.0001288161793121, 0.0001774622892635, 0.0001868984207083, 8.592541673827119e-05]	[3.0733783592095336, 1.7802464203275794, 2.131785846191197, 4.5865005024030445]	[3.009550664332844e-07, 4.893078725346839e-06, 2.581361534604929e-06, 2.0684060618186537e-05]	0.668663	2.80072	1	4	8.59254e-05	3.00955e-07	4.5865	0	NA	12	0	0	0	1	1	3	0	0	0	0	0	0	2	1	2	0	0	0	1	1	0	0	0	0	0	2	5	5	netMHCIIpan-4.3	DRB1_0404	0.28	SB	LKIISNASC	NA	NA
DNSLKIISNASCTT	14	FALSE	sp|P04406|G3P_HUMAN	GAPDH	HUMAN	Glyceraldehyde-3-phosphate dehydrogenase OS=Homo sapiens OX=9606 GN=GAPDH PE=1 SV=3	DNSLKIISNASC[UNIMOD:Cysteinylation]TT/2	['MSFragger', 'Comet', 'Sage', 'PEAKS']	[0.0001288161793121, 0.0001774622892635, 0.0001868984207083, 8.592541673827119e-05]	[4.091743131767084, 2.4316157560977074, 1.9138674042336377, 4.804402595042304]	[1.3692237732671947e-09, 9.787311848249082e-08, 7.75483561220228e-06, 1.112249926501482e-05]	0.869685	1.71546	1	4	8.59254e-05	1.36922e-09	4.8044	0	NA	12	0	0	0	1	1	2	0	0	0	0	0	0	1	1	2	0	0	0	1	0	3	0	0	0	0	4	4	4	netMHCIIpan-4.3	DRB1_0404	0.17	SB	LKIISNASC	NA	NA
DNSRNLDLD	9	TRUE	sp|P35908|K22E_HUMAN	KRT2	HUMAN	Keratin, type II cytoskeletal 2 epidermal OS=Homo sapiens OX=9606 GN=KRT2 PE=1 SV=2	DNSRNLDLD/1;DNSRNLDLD/2	['MSFragger', 'Comet', 'Sage', 'PEAKS']	[0.0034795692857478, 0.0076339326045713, 0.0033327246165084, 0.0023958616934386]	[0.9688629333918802, 0.4718594032129455, 0.7190277641828412, 1.8216638384188517]	[0.0265971501869309, 0.0633566090628227, 0.0255878706801978, 0.0442234754358283]	0.981492	3.65897	2	4	0.00239586	0.0255879	1.82166	0	NA	7	0	0	1	0	0	0	5	0	0	0	1	0	0	0	0	0	0	0	0	0	0	1	5	1	0	0	0	0	netMHCpan-4.1	HLA-C*07:02	85	NB	DNSRNLDLD	NA	NA
DNSRNLDLDS	10	TRUE	sp|P35908|K22E_HUMAN	KRT2	HUMAN	Keratin, type II cytoskeletal 2 epidermal OS=Homo sapiens OX=9606 GN=KRT2 PE=1 SV=2	DNSRNLDLDS/2	['MSFragger', 'Sage']	[0.0034163701067615, 0.0097327483047467]	[0.9764199310233724, 0.5781549763914507]	[0.0255041604798634, 0.0987155614879145]	0.913442	4.47928	1	2	0.00341637	0.0255042	0.97642	0	NA	3	0	0	2	0	0	0	1	0	0	0	0	0	0	0	0	0	0	0	0	0	0	2	1	0	0	0	0	0	netMHCpan-4.1	HLA-B*07:02	92.5	NB	DSRNLDLDS	NA	NA
DNSRNLDLDSI	11	TRUE	sp|P35908|K22E_HUMAN	KRT2	HUMAN	Keratin, type II cytoskeletal 2 epidermal OS=Homo sapiens OX=9606 GN=KRT2 PE=1 SV=2	DNSRNLDLDSI/2	['MSFragger', 'Comet', 'Sage']	[0.0001288161793121, 0.0012406947890818, 0.0006138735420503]	[2.01488207822248, 0.742634662605397, 0.931419104402513]	[8.06381184050643e-05, 0.0047781394945626, 0.0030784052314202]	0.874777	0.0284581	1	3	0.000128816	8.06381e-05	2.01488	0	NA	1	0	0	1	0	0	0	0	0	0	0	0	0	0	0	0	0	0	0	0	0	0	1	0	0	0	0	0	0	netMHCpan-4.1	HLA-B*07:02	57.222	NB	DRNLDLDSI	NA	NA
DNSRNLDLDSIIA	13	FALSE	sp|P35908|K22E_HUMAN	KRT2	HUMAN	Keratin, type II cytoskeletal 2 epidermal OS=Homo sapiens OX=9606 GN=KRT2 PE=1 SV=2	DNSRNLDLDSIIA/2	['MSFragger', 'Comet', 'Sage', 'PEAKS']	[0.0003786444528587, 0.0015113681167039, 0.0018354236769654, 8.592541673827119e-05]	[1.5128794464836095, 0.7129077221340149, 0.8035604578168682, 3.5928185372931387]	[0.0010190247871633, 0.0059784650261364, 0.0110166771783331, 0.0003217438109676]	0.883986	0.161572	1	4	8.59254e-05	0.000321744	3.59282	1	['DNNRSLDLDSIIA(1)']	3	0	0	0	0	0	0	2	0	1	0	0	0	0	0	0	0	0	0	0	0	0	0	3	0	0	0	0	0	netMHCIIpan-4.3	HLA-DQA10103-DQB10302	22.48	NB	RNLDLDSII	NA	NA
DNSRNLDLDSIIAE	14	FALSE	sp|P35908|K22E_HUMAN	KRT2	HUMAN	Keratin, type II cytoskeletal 2 epidermal OS=Homo sapiens OX=9606 GN=KRT2 PE=1 SV=2	DNSRNLDLDSIIAE/2	['MSFragger', 'Comet', 'PEAKS']	[0.0005844535359438, 0.0019364599092284, 0.0003757279729475]	[1.3376738236435577, 0.6679901113775276, 2.88467715320596]	[0.002619681780177, 0.00869441739984, 0.0016724689080036]	0.659079	0.380476	1	3	0.000375728	0.00167247	2.88468	0	NA	1	0	0	0	0	0	0	1	0	0	0	0	0	0	0	0	0	0	0	0	0	0	0	1	0	0	0	0	0	netMHCIIpan-4.3	HLA-DQA10103-DQB10302	17.99	NB	RNLDLDSII	NA	NA
DNVHVAL	7	FALSE	sp|O95347|SMC2_HUMAN	SMC2	HUMAN	Structural maintenance of chromosomes protein 2 OS=Homo sapiens OX=9606 GN=SMC2 PE=1 SV=2	DNVHVAL/1	['Sage', 'PEAKS']	[0.0082117159234115, 0.0008115001159285]	[0.6013607982080977, 2.2430139543087084]	[0.0812016713743386, 0.012238599846406]	0.998164	2.21435	1	2	0.0008115	0.0122386	2.24301	0	NA	5	0	0	0	1	1	0	0	0	0	0	0	0	1	1	1	0	0	0	0	0	0	0	0	0	0	0	2	3	NA	NA	NA	NA	NA	NA	NA
DNVILLITGTLHQR	14	FALSE	sp|P61421|VA0D1_HUMAN	ATP6V0D1	HUMAN	V-type proton ATPase subunit d 1 OS=Homo sapiens OX=9606 GN=ATP6V0D1 PE=1 SV=1	DNVILLITGTLHQR/2	['MSFragger', 'Comet', 'Sage', 'PEAKS']	[0.0001288161793121, 0.0001774622892635, 0.0001868984207083, 8.592541673827119e-05]	[2.1681573008989754, 1.1599261794007294, 1.4771107321710226, 5.032221163069064]	[3.610312007117671e-05, 0.0002970109415626, 6.900766978871134e-05, 5.809196537768347e-06]	0.786732	0.604911	1	4	8.59254e-05	5.8092e-06	5.03222	0	NA	1	0	0	0	0	0	0	0	0	0	0	0	0	1	0	0	0	0	0	0	0	0	0	0	0	0	0	0	1	netMHCIIpan-4.3	DRB1_0404	1.71	WB	LLITGTLHQ	NA	NA
DNVKMNL	7	FALSE	sp|Q7Z4Q2|HEAT3_HUMAN	HEATR3	HUMAN	HEAT repeat-containing protein 3 OS=Homo sapiens OX=9606 GN=HEATR3 PE=1 SV=2	DNVKMNL/1;DNVKM[UNIMOD:Oxidation]NL/1	['Comet', 'PEAKS']	[0.0065850491560007, 0.0047646473637363]	[0.494076901222414, 1.4876625584825638]	[0.0502401385331619, 0.1006961105398883]	0.953914	5.17373	2	2	0.00476465	0.0502401	1.48766	0	NA	6	0	0	0	1	1	0	0	0	0	0	0	0	2	1	1	0	0	0	0	0	0	0	0	0	0	0	2	4	NA	NA	NA	NA	NA	NA	NA
DNVSARVA	8	TRUE	Q9GZZ7|GFRA4_HUMAN	GFRA4	HUMAN	GDNF family receptor alpha-4 OS=Homo sapiens OX=9606 GN=GFRA4 PE=1 SV=2	DNVSARVA/2	['PEAKS']	[0.0077344670388772]	[1.244498590603868]	[0.1652735014768]	0.969458	0.122308	1	1	0.00773447	0.165274	1.2445	0	NA	1	0	0	0	0	0	0	0	1	0	0	0	0	0	0	0	0	0	0	0	0	0	0	1	0	0	0	0	0	netMHCpan-4.1	HLA-B*07:02	62.857	NB	DNVSAR-VA	NA	NA
DNVTIKGLQTNVSIPK	16	FALSE	sp|Q2LD37|BLTP1_HUMAN	BLTP1	HUMAN	Bridge-like lipid transfer protein family member 1 OS=Homo sapiens OX=9606 GN=BLTP1 PE=1 SV=2	DNVTIKGLQTNVSIPK/2	['MSFragger', 'Comet', 'Sage', 'PEAKS']	[0.0001288161793121, 0.0001774622892635, 0.0001868984207083, 8.592541673827119e-05]	[2.011387623220468, 1.1496320946448038, 1.3714067800286185, 4.790732797444939]	[8.212031760924846e-05, 0.0003161558249979, 0.0001162774805856, 1.1564290518798949e-05]	0.336034	0.892777	1	4	8.59254e-05	1.15643e-05	4.79073	0	NA	2	0	0	0	0	0	0	0	0	0	0	0	0	1	1	0	0	0	0	0	0	0	0	0	0	0	0	0	2	netMHCIIpan-4.3	DRB1_0404	0.01	SB	IKGLQTNVS	NA	NA
DNWLQGHGRYPSTG	14	FALSE	sp|Q11201|SIA4A_HUMAN	ST3GAL1	HUMAN	CMP-N-acetylneuraminate-beta-galactosamide-alpha-2,3-sialyltransferase 1 OS=Homo sapiens OX=9606 GN=ST3GAL1 PE=1 SV=1	DNWLQGHGRYPSTG/2	['MSFragger', 'Comet', 'Sage']	[0.0003786444528587, 0.005204280155642, 0.00050075112669]	[1.474615411903496, 0.5336800572280288, 1.008663467501428]	[0.0012388963716465, 0.0333009162695592, 0.0014963753648037]	0.78441	0.499725	1	3	0.000378644	0.0012389	1.47462	0	NA	2	0	0	0	0	0	0	0	0	0	0	0	0	0	0	2	0	0	0	0	0	0	0	0	0	0	0	0	2	netMHCIIpan-4.3	DRB1_1301	1.68	WB	LQGHGRYPS	NA	NA
DPAASSSAEDSLSDAA	16	FALSE	sp|P55011|S12A2_HUMAN	SLC12A2	HUMAN	Solute carrier family 12 member 2 OS=Homo sapiens OX=9606 GN=SLC12A2 PE=1 SV=1	DPAASSSAEDSLSDAA/2	['MSFragger', 'Comet', 'Sage']	[0.000999500249875, 0.0005058168942842, 0.00050075112669]	[1.1655576637085416, 0.852405039373755, 0.9935157879824053]	[0.0080093035047186, 0.002173511378681, 0.0017157338444919]	0.567439	0.962101	1	3	0.000500751	0.00171573	1.16556	0	NA	4	0	0	0	0	0	0	0	0	0	0	0	0	0	0	0	0	1	0	1	2	0	0	0	0	1	3	0	0	netMHCIIpan-4.3	HLA-DQA10103-DQB10603	0.03	SB	SSSAEDSLS	NA	NA
DPAFYMLKGKLQYELQ	16	FALSE	sp|Q9HBE5|IL21R_HUMAN	IL21R	HUMAN	Interleukin-21 receptor OS=Homo sapiens OX=9606 GN=IL21R PE=1 SV=1	DPAFYMLKGKLQYELQ/2	['MSFragger', 'Comet', 'Sage']	[0.0001288161793121, 0.0003213023455071, 0.0001868984207083]	[2.5369713528843256, 1.038432604794224, 1.332836303271347]	[5.146225950459522e-06, 0.0006103783727586, 0.0001421798822787]	0.688483	0.877352	1	3	0.000128816	5.14623e-06	2.53697	0	NA	1	0	0	0	0	1	0	0	0	0	0	0	0	0	0	0	0	0	0	0	0	0	0	0	0	0	0	1	0	netMHCIIpan-4.3	DRB5_0105	0.67	SB	FYMLKGKLQ	NA	NA
DPAGGQYLTVSAAKAPGGK	19	FALSE	sp|Q6UXI9|NPNT_HUMAN	NPNT	HUMAN	Nephronectin OS=Homo sapiens OX=9606 GN=NPNT PE=1 SV=3	DPAGGQYLTVSAAKAPGGK/2	['MSFragger', 'Comet', 'Sage', 'PEAKS']	[0.0005844535359438, 0.0003213023455071, 0.0005419687013074, 8.592541673827119e-05]	[1.3594288497941096, 1.0532547349849213, 0.9764547893263668, 5.477789092113113]	[0.0023084725006859, 0.0005583324907912, 0.0020064743552181, 1.6294159898577448e-06]	0.64133	0.502976	1	4	8.59254e-05	1.62942e-06	5.47779	0	NA	1	0	0	0	0	0	0	0	0	0	0	0	0	0	0	1	0	0	0	0	0	0	0	0	0	0	0	0	1	NA	NA	NA	NA	NA	NA	NA
DPATSASTVDVKPSP	15	FALSE	sp|Q86VP1|TAXB1_HUMAN	TAX1BP1	HUMAN	Tax1-binding protein 1 OS=Homo sapiens OX=9606 GN=TAX1BP1 PE=1 SV=2	DPATSASTVDVKPSP/2	['MSFragger', 'Comet', 'Sage', 'PEAKS']	[0.0001288161793121, 0.0001774622892635, 0.0001868984207083, 8.592541673827119e-05]	[4.055031528676071, 2.051158581119785, 2.1945592325856214, 5.528347492494397]	[1.6631580231149016e-09, 9.615722474759851e-07, 1.94641058394505e-06, 1.4105117013253717e-06]	0.81042	1.36541	1	4	8.59254e-05	1.66316e-09	5.52835	0	NA	16	0	0	0	0	0	2	0	0	0	0	0	0	2	0	1	1	1	1	1	5	2	0	0	0	3	8	2	3	netMHCIIpan-4.3	HLA-DQA10103-DQB10603	0.13	SB	ASTVDVKPS	NA	NA
DPATSASTVDVKPSPS	16	FALSE	sp|Q86VP1|TAXB1_HUMAN	TAX1BP1	HUMAN	Tax1-binding protein 1 OS=Homo sapiens OX=9606 GN=TAX1BP1 PE=1 SV=2	DPATSASTVDVKPSPS/2	['MSFragger', 'Comet', 'Sage', 'PEAKS']	[0.0001288161793121, 0.0001774622892635, 0.0001868984207083, 8.592541673827119e-05]	[3.4568976342807085, 2.2530700703091298, 2.606429716842005, 4.744099654911764]	[3.952025795984776e-08, 2.8599011294708095e-07, 3.1579905437778825e-07, 1.3207386099116827e-05]	0.87422	2.90729	1	4	8.59254e-05	3.95203e-08	4.7441	0	NA	50	2	1	1	0	0	4	5	3	1	3	5	3	3	2	2	2	4	2	2	3	2	4	9	11	8	7	4	7	netMHCIIpan-4.3	HLA-DQA10103-DQB10603	0.09	SB	ASTVDVKPS	NA	NA
DPATSASTVDVKPSPSA	17	FALSE	sp|Q86VP1|TAXB1_HUMAN	TAX1BP1	HUMAN	Tax1-binding protein 1 OS=Homo sapiens OX=9606 GN=TAX1BP1 PE=1 SV=2	DPATSASTVDVKPSPSA/2	['MSFragger', 'Comet', 'Sage', 'PEAKS']	[0.0001288161793121, 0.0001774622892635, 0.0001868984207083, 8.592541673827119e-05]	[3.80591675700492, 1.860833691006892, 1.9753248062982856, 5.656916697545517]	[6.223711752541334e-09, 3.015729237732521e-06, 5.687711778841312e-06, 9.773320763397155e-07]	0.862103	1.39327	1	4	8.59254e-05	6.22371e-09	5.65692	0	NA	26	0	0	0	2	0	2	0	0	0	0	0	0	6	0	2	3	3	0	1	4	3	0	0	0	6	8	4	8	netMHCIIpan-4.3	HLA-DQA10103-DQB10603	0.12	SB	ASTVDVKPS	NA	NA
DPAVALPHRRFEYK	14	FALSE	sp|P49257|LMAN1_HUMAN	LMAN1	HUMAN	Protein ERGIC-53 OS=Homo sapiens OX=9606 GN=LMAN1 PE=1 SV=2	DPAVALPHRRFEYK/3	['MSFragger', 'Comet', 'Sage', 'PEAKS']	[0.0006543334721313, 0.0050268591986595, 0.0006472111084961, 0.0003757279729475]	[1.2369524059529546, 0.5384687181595724, 0.9098598101298958, 2.818242016990685]	[0.0049460175205014, 0.0317085254556349, 0.0038108905219971, 0.0019764386218876]	0.0270527	0.469489	1	4	0.000375728	0.00197644	2.81824	0	NA	6	0	0	0	0	0	0	0	0	0	0	0	0	3	2	1	0	0	0	0	0	0	0	0	0	0	0	0	6	netMHCIIpan-4.3	DRB1_1301	1.84	WB	ALPHRRFEY	NA	NA
DPAVALPHRRFEYKYS	16	FALSE	sp|P49257|LMAN1_HUMAN	LMAN1	HUMAN	Protein ERGIC-53 OS=Homo sapiens OX=9606 GN=LMAN1 PE=1 SV=2	DPAVALPHRRFEYKYS/3	['MSFragger', 'Sage']	[0.0039126181936746, 0.0038458138095659]	[0.949171644003665, 0.6881713835096059]	[0.0296370432565934, 0.0353581869782502]	0.064913	3.59827	1	2	0.00384581	0.029637	0.949172	0	NA	2	0	0	0	0	0	0	0	0	0	0	0	0	2	0	0	0	0	0	0	0	0	0	0	0	0	0	0	2	netMHCIIpan-4.3	DRB1_1301	1.09	WB	ALPHRRFEY	NA	NA
DPAVALPHRRFEYKYSF	17	FALSE	sp|P49257|LMAN1_HUMAN	LMAN1	HUMAN	Protein ERGIC-53 OS=Homo sapiens OX=9606 GN=LMAN1 PE=1 SV=2	DPAVALPHRRFEYKYSF/3	['MSFragger', 'Comet', 'Sage', 'PEAKS']	[0.0030686612965093, 0.0027005130974885, 0.0078444190227161, 0.0003757279729475]	[0.9928928332975204, 0.6096177561396766, 0.6058455063616663, 3.047803465531826]	[0.0232458726403379, 0.0153751646095516, 0.0781201670694557, 0.0011446714889389]	0.662248	1.63456	1	4	0.000375728	0.00114467	3.0478	0	NA	5	0	0	0	2	1	0	0	0	0	0	0	0	1	1	0	0	0	0	0	0	0	0	0	0	0	0	3	2	netMHCIIpan-4.3	DRB1_1301	1.58	WB	ALPHRRFEY	NA	NA
DPAVHEV	7	FALSE	sp|Q9HCN4|GPN1_HUMAN	GPN1	HUMAN	GPN-loop GTPase 1 OS=Homo sapiens OX=9606 GN=GPN1 PE=1 SV=1	DPAVHEV/1	['MSFragger', 'Comet', 'Sage', 'PEAKS']	[0.0063694267515923, 0.0037122969837587, 0.0008414675193537, 0.0019893899204244]	[0.8356618230427288, 0.5705244746910756, 0.872762038163573, 1.9295216491293317]	[0.0566167671420962, 0.0228920574546029, 0.0055425297038289, 0.0329222262661826]	0.838654	4.69095	1	4	0.000841468	0.00554253	1.92952	0	NA	9	0	0	0	1	1	1	0	0	0	0	0	0	2	2	1	0	0	0	1	0	0	0	0	0	0	1	3	5	NA	NA	NA	NA	NA	NA	NA
DPAVIQHRPSRQYAT	15	FALSE	sp|O14828|SCAM3_HUMAN	SCAMP3	HUMAN	Secretory carrier-associated membrane protein 3 OS=Homo sapiens OX=9606 GN=SCAMP3 PE=1 SV=3	DPAVIQHRPSRQYAT/3	['MSFragger', 'Comet', 'Sage', 'PEAKS']	[0.0023280003962553, 0.0005058168942842, 0.00050075112669, 8.592541673827119e-05]	[1.0311451430934366, 0.8351485719256714, 1.0016649481031166, 4.012390052061087]	[0.0186284139064194, 0.0024616596260011, 0.0015936187461704, 0.0001043901371628]	0.150369	0.640421	1	4	8.59254e-05	0.00010439	4.01239	0	NA	5	0	0	0	1	0	1	0	0	0	0	0	0	1	1	1	0	0	0	0	0	0	0	0	0	0	0	2	3	netMHCIIpan-4.3	DRB1_1301	0.54	SB	IQHRPSRQY	NA	NA
DPAVIQHRPSRQYATL	16	FALSE	sp|O14828|SCAM3_HUMAN	SCAMP3	HUMAN	Secretory carrier-associated membrane protein 3 OS=Homo sapiens OX=9606 GN=SCAMP3 PE=1 SV=3	DPAVIQHRPSRQYATL/3	['MSFragger', 'Comet', 'Sage', 'PEAKS']	[0.0001288161793121, 0.0003213023455071, 0.0001868984207083, 8.592541673827119e-05]	[1.9868133151226437, 0.9510464394097802, 1.5218602493997364, 4.483367612294083]	[9.332331251315506e-05, 0.0010760825483459, 5.534943910921293e-05, 2.7727610572079567e-05]	0.404326	2.17383	1	4	8.59254e-05	2.77276e-05	4.48337	0	NA	29	0	1	2	2	1	2	1	1	0	1	1	1	2	2	2	1	2	2	1	2	2	3	2	3	5	5	5	6	netMHCIIpan-4.3	DRB1_1301	0.9	SB	IQHRPSRQY	NA	NA
DPAVIQHRPSRQYATLD	17	FALSE	sp|O14828|SCAM3_HUMAN	SCAMP3	HUMAN	Secretory carrier-associated membrane protein 3 OS=Homo sapiens OX=9606 GN=SCAMP3 PE=1 SV=3	DPAVIQHRPSRQYATLD/3	['MSFragger', 'Comet', 'Sage', 'PEAKS']	[0.0001791312136139, 0.0005743825387708, 0.00050075112669, 8.592541673827119e-05]	[1.834070423637223, 0.823140426779152, 0.9968635813586684, 4.358695057498312]	[0.0002041366601229, 0.002683269003309, 0.001664357608312, 3.948357620157414e-05]	0.784056	3.35877	1	4	8.59254e-05	3.94836e-05	4.3587	0	NA	22	0	0	0	2	1	2	0	0	0	0	2	1	2	2	2	1	1	2	2	1	1	0	0	3	4	4	5	6	netMHCIIpan-4.3	DRB1_1301	1.18	WB	IQHRPSRQY	NA	NA
DPAVIRSLTLEPDPI	15	FALSE	sp|P17900|SAP3_HUMAN	GM2A	HUMAN	Ganglioside GM2 activator OS=Homo sapiens OX=9606 GN=GM2A PE=1 SV=4	DPAVIRSLTLEPDPI/2	['MSFragger', 'Comet', 'Sage', 'PEAKS']	[0.0005844535359438, 0.0003213023455071, 0.0010820754206568, 8.592541673827119e-05]	[1.3320756346534468, 0.9473155268001764, 0.8518353145731704, 4.304722684155601]	[0.0027079481656992, 0.00110415357603, 0.0068455474811454, 4.5994213239026006e-05]	0.850447	0.0822207	1	4	8.59254e-05	4.59942e-05	4.30472	0	NA	1	0	0	0	0	0	0	0	0	0	0	0	0	1	0	0	0	0	0	0	0	0	0	0	0	0	0	0	1	netMHCIIpan-4.3	HLA-DQA10103-DQB10302	0.3	SB	IRSLTLEPD	NA	NA
DPEAFPALA	9	TRUE	sp|Q8NC51|SERB1_HUMAN	SERBP1	HUMAN	SERPINE1 mRNA-binding protein 1 OS=Homo sapiens OX=9606 GN=SERBP1 PE=1 SV=2	DPEAFPALA/1	['MSFragger', 'Comet', 'Sage', 'PEAKS']	[0.0001791312136139, 0.0028358927711488, 0.001048160203012, 0.000223164472216]	[1.6145304588482257, 0.5941352541043988, 0.8591839724634595, 3.472892633627629]	[0.0006105288282134, 0.0180088880912973, 0.0063575661145915, 0.0004333668797912]	0.904464	0.0333588	1	4	0.000179131	0.000433367	3.47289	0	NA	11	0	0	0	1	0	0	1	1	0	0	0	2	0	0	0	0	1	1	2	0	2	0	2	2	2	4	1	0	netMHCpan-4.1	HLA-B*07:02	13.335	NB	DPEAFPALA	NA	NA
DPEEPSVVGVTSPPAAP	17	FALSE	sp|O00308|WWP2_HUMAN	WWP2	HUMAN	NEDD4-like E3 ubiquitin-protein ligase WWP2 OS=Homo sapiens OX=9606 GN=WWP2 PE=1 SV=2	DPEEPSVVGVTSPPAAP/2	['MSFragger', 'Comet', 'Sage', 'PEAKS']	[0.0001791312136139, 0.0001774622892635, 0.0001868984207083, 8.592541673827119e-05]	[1.7312084466372268, 1.3202473593978787, 1.2229405047982405, 5.073257269725613]	[0.0003407468311698, 0.0001058376642715, 0.0002726312522868, 5.167532863436773e-06]	0.74242	1.31522	1	4	8.59254e-05	5.16753e-06	5.07326	0	NA	6	0	0	0	0	0	0	0	0	0	0	0	0	0	2	4	0	0	0	0	0	0	0	0	0	0	0	0	6	netMHCIIpan-4.3	DRB1_0404	0.06	SB	VVGVTSPPA	NA	NA
DPEEPSVVGVTSPPAAPL	18	FALSE	sp|O00308|WWP2_HUMAN	WWP2	HUMAN	NEDD4-like E3 ubiquitin-protein ligase WWP2 OS=Homo sapiens OX=9606 GN=WWP2 PE=1 SV=2	DPEEPSVVGVTSPPAAPL/2	['MSFragger', 'Comet', 'Sage', 'PEAKS']	[0.0001288161793121, 0.0001774622892635, 0.0001868984207083, 8.592541673827119e-05]	[2.977711163374476, 1.7553414407725023, 1.5607506178976036, 4.883719122917092]	[4.993788167756338e-07, 5.6825076810271445e-06, 4.563978954516464e-05, 8.872004055496213e-06]	0.883192	0.0642236	1	4	8.59254e-05	4.99379e-07	4.88372	0	NA	5	0	0	0	0	0	1	0	0	0	0	0	0	0	1	2	0	0	0	0	1	0	0	0	0	0	1	1	3	netMHCIIpan-4.3	DRB1_0404	0.11	SB	VVGVTSPPA	NA	NA
DPFNPFEL	8	TRUE	sp|P53634|CATC_HUMAN	CTSC	HUMAN	Dipeptidyl peptidase 1 OS=Homo sapiens OX=9606 GN=CTSC PE=1 SV=2	DPFNPFEL/1	['Sage']	[0.003731674811195]	[0.6941524711963777]	[0.0332062626452653]	0.923342	0.108388	1	1	0.00373167	0.0332063	0.694152	0	NA	1	0	0	0	0	0	0	0	1	0	0	0	0	0	0	0	0	0	0	0	0	0	0	1	0	0	0	0	0	netMHCpan-4.1	HLA-B*07:02	2.076	NB	DPF-NPFEL	1	DPFNPF-EL
DPFNPFELT	9	TRUE	sp|P53634|CATC_HUMAN	CTSC	HUMAN	Dipeptidyl peptidase 1 OS=Homo sapiens OX=9606 GN=CTSC PE=1 SV=2	DPFNPFELT/1	['MSFragger', 'Sage']	[0.0054259120384666, 0.0041204576338052]	[0.8739857286422044, 0.6807692402624116]	[0.045137706663813, 0.0382016796009323]	0.507087	0.00143789	1	2	0.00412046	0.0382017	0.873986	0	NA	1	0	0	0	0	0	0	0	1	0	0	0	0	0	0	0	0	0	0	0	0	0	0	1	0	0	0	0	0	netMHCpan-4.1	HLA-B*07:02	10.271	NB	DPFNPFELT	NA	NA
DPFNPFELTNH	11	TRUE	sp|P53634|CATC_HUMAN	CTSC	HUMAN	Dipeptidyl peptidase 1 OS=Homo sapiens OX=9606 GN=CTSC PE=1 SV=2	DPFNPFELTNH/2	['MSFragger', 'Comet', 'Sage']	[0.0001288161793121, 0.0001774622892635, 0.0001868984207083]	[1.861323384979369, 1.2687907632242077, 1.4046808802765232]	[0.0001779070438199, 0.0001487134128702, 9.841828592013256e-05]	0.915489	0.063635	1	3	0.000128816	9.84183e-05	1.86132	0	NA	1	0	0	0	0	0	0	0	1	0	0	0	0	0	0	0	0	0	0	0	0	0	0	1	0	0	0	0	0	netMHCpan-4.1	HLA-B*07:02	10.664	NB	DPFNPFTNH	NA	NA
DPFNPFELTNHAVL	14	FALSE	sp|P53634|CATC_HUMAN	CTSC	HUMAN	Dipeptidyl peptidase 1 OS=Homo sapiens OX=9606 GN=CTSC PE=1 SV=2	DPFNPFELTNHAVL/2	['MSFragger', 'Comet', 'Sage']	[0.0001288161793121, 0.0001774622892635, 0.0001868984207083]	[3.1209013614200534, 1.2912053230092702, 1.338155109195044]	[2.3401885261296147e-07, 0.0001283165472114, 0.0001382018123251]	0.774667	0.151125	1	3	0.000128816	2.34019e-07	3.1209	0	NA	1	0	0	0	0	0	0	0	1	0	0	0	0	0	0	0	0	0	0	0	0	0	0	1	0	0	0	0	0	netMHCIIpan-4.3	HLA-DPA10103-DPB10402	29.15	NB	FELTNHAVL	NA	NA
DPGADYRIDRALNE	14	FALSE	sp|Q92896|GSLG1_HUMAN	GLG1	HUMAN	Golgi apparatus protein 1 OS=Homo sapiens OX=9606 GN=GLG1 PE=1 SV=2	DPGADYRIDRALNE/3;DPGADYRIDRALNE/2	['MSFragger', 'Comet', 'Sage', 'PEAKS']	[0.0086945721028443, 0.0041923426608748, 0.0008049215201517, 0.000223164472216]	[0.7734299863622104, 0.5554647732406458, 0.8862600017173174, 3.311647336360625]	[0.0824020689156335, 0.0266699774722102, 0.0048344032728633, 0.0006331155108626]	0.645516	1.00265	2	4	0.000223164	0.000633116	3.31165	0	NA	8	0	0	0	2	1	1	0	0	0	0	0	0	1	1	1	0	0	0	1	0	0	0	0	0	0	1	4	3	netMHCIIpan-4.3	HLA-DQA10301-DQB10603	2.66	WB	GADYRIDRA	NA	NA
DPGADYRIDRALNEA	15	FALSE	sp|Q92896|GSLG1_HUMAN	GLG1	HUMAN	Golgi apparatus protein 1 OS=Homo sapiens OX=9606 GN=GLG1 PE=1 SV=2	DPGADYRIDRALNEA/2;DPGADYRIDRALNEA/3	['MSFragger', 'Comet', 'Sage', 'PEAKS']	[0.0003786444528587, 0.0014811822527435, 0.0006138735420503, 0.0003757279729475]	[1.499105706881792, 0.7235125429592258, 0.9359985646299728, 3.042498706304749]	[0.0010928761230193, 0.0055108155870466, 0.0029440750861635, 0.0011583466793041]	0.861813	0.000570415	2	4	0.000375728	0.00109288	3.0425	0	NA	27	0	0	0	2	2	5	0	0	0	0	0	0	3	4	4	1	0	0	3	1	2	0	0	0	1	6	9	11	netMHCIIpan-4.3	HLA-DQA10301-DQB10603	1.94	WB	YRIDRALNE	NA	NA
DPGSLLSLFRRLSDQRSK	18	FALSE	P08195|4F2_HUMAN	SLC3A2	HUMAN	Amino acid transporter heavy chain SLC3A2 OS=Homo sapiens OX=9606 GN=SLC3A2 PE=1 SV=3	DPGSLLSLFRRLSDQRSK/3	['PEAKS']	[0.0005292561011467]	[2.320296081526221]	[0.009349578202376]	0.684536	0.579903	1	1	0.000529256	0.00934958	2.3203	0	NA	1	0	0	0	0	0	0	0	0	0	0	0	0	1	0	0	0	0	0	0	0	0	0	0	0	0	0	0	1	netMHCIIpan-4.3	DRB1_1301	3.03	WB	LLSLFRRLS	NA	NA
DPGTSIKYSCNPGYVLVG	18	FALSE	sp|P20023|CR2_HUMAN	CR2	HUMAN	Complement receptor type 2 OS=Homo sapiens OX=9606 GN=CR2 PE=1 SV=2	DPGTSIKYSC[UNIMOD:Cysteinylation]NPGYVLVG/2	['MSFragger', 'Comet', 'Sage']	[0.0072912715471825, 0.0005058168942842, 0.001639008399918]	[0.8032306822634073, 0.9306848931442177, 0.8132470242474122]	[0.0688794653453996, 0.0012398735141417, 0.0100278123754756]	0.565881	5.01309	1	3	0.000505817	0.00123987	0.930685	0	NA	2	0	0	0	0	0	0	0	0	0	0	0	0	0	1	1	0	0	0	0	0	0	0	0	0	0	0	0	2	netMHCIIpan-4.3	DRB1_0404	29.57	NB	IKYSCNPGY	NA	NA
DPHVVLL	7	FALSE	sp|Q99567|NUP88_HUMAN	NUP88	HUMAN	Nuclear pore complex protein Nup88 OS=Homo sapiens OX=9606 GN=NUP88 PE=1 SV=2	DPHVVLL/1	['Comet', 'Sage', 'PEAKS']	[0.0082260371959942, 0.0025050810606418, 0.0003757279729475]	[0.4632249839325643, 0.7486279324813785, 2.7286857872797383]	[0.0692739497545096, 0.018900639752813, 0.0025139748886072]	0.930591	3.03839	1	3	0.000375728	0.00251397	2.72869	0	NA	7	0	0	0	2	0	1	0	0	0	0	0	0	1	0	2	0	0	0	1	0	0	0	0	0	0	1	3	3	NA	NA	NA	NA	NA	NA	NA
DPIIYVLATDHSRQ	14	FALSE	sp|Q9UNW8|GP132_HUMAN	GPR132	HUMAN	Probable G-protein coupled receptor 132 OS=Homo sapiens OX=9606 GN=GPR132 PE=1 SV=1	DPIIYVLATDHSRQ/2	['Comet', 'Sage', 'PEAKS']	[0.0010519197535502, 0.003731674811195, 0.0004792427963817]	[0.7790460431253621, 0.6956092761471502, 2.445626750502537]	[0.0036728700045958, 0.0327015791683585, 0.0060599593344361]	0.167644	2.60038	1	3	0.000479243	0.00367287	2.44563	0	NA	1	0	0	0	0	0	0	0	0	0	0	0	0	0	0	1	0	0	0	0	0	0	0	0	0	0	0	0	1	netMHCIIpan-4.3	DRB4_0104	0.03	SB	IYVLATDHS	NA	NA
DPILFPSFIHSQKRNPQTH	19	FALSE	P04040|CATA_HUMAN	CAT	HUMAN	Catalase OS=Homo sapiens OX=9606 GN=CAT PE=1 SV=3	DPILFPSFIHSQKRNPQTH/3	['PEAKS']	[0.0029608096468561]	[1.7396879087253925]	[0.0547441396891709]	0.353918	3.62167	1	1	0.00296081	0.0547441	1.73969	0	NA	1	0	0	0	0	0	0	0	0	0	0	0	0	0	1	0	0	0	0	0	0	0	0	0	0	0	0	0	1	NA	NA	NA	NA	NA	NA	NA
DPMKARVVL	9	TRUE	sp|P49458|SRP09_HUMAN	SRP9	HUMAN	Signal recognition particle 9 kDa protein OS=Homo sapiens OX=9606 GN=SRP9 PE=1 SV=2	DPM[UNIMOD:Oxidation]KARVVL/1;DPM[UNIMOD:Oxidation]KARVVL/2;DPMKARVVL/2	['MSFragger', 'Comet', 'Sage', 'PEAKS']	[0.0001288161793121, 0.0001774622892635, 0.0001868984207083, 8.592541673827119e-05]	[2.3881310765899864, 1.356623089337864, 1.2054945691617909, 5.529108967467996]	[1.130712780547054e-05, 8.303945032545362e-05, 0.0003064936026113, 1.4074501354347148e-06]	0.980875	0.00439121	3	4	8.59254e-05	1.40745e-06	5.52911	2	['KPYAHILSV(2)']	64	1	1	1	2	4	5	2	2	2	4	2	3	4	3	2	3	3	5	5	6	4	3	6	9	11	15	11	9	netMHCpan-4.1	HLA-B*07:02	0.115	SB	DPMKARVVL	1	DPMKARVVL
DPNNIPKA	8	TRUE	sp|Q9BVK2|ALG8_HUMAN	ALG8	HUMAN	Dolichyl pyrophosphate Glc1Man9GlcNAc2 alpha-1,3-glucosyltransferase OS=Homo sapiens OX=9606 GN=ALG8 PE=1 SV=2	DPNNIPKA/2;DPNNIPKA/1	['MSFragger', 'Comet', 'Sage', 'PEAKS']	[0.0034548035967818, 0.0003213023455071, 0.0076248257768303, 0.0012987746343667]	[0.9704169948908704, 0.9546626135397108, 0.6101291823971492, 2.0913028958104114]	[0.0263693099016077, 0.0010496579152301, 0.0752606673174617, 0.0202726003123301]	0.946392	13.1231	2	4	0.000321302	0.00104966	2.0913	0	NA	23	0	0	0	1	2	1	0	0	0	0	0	0	4	4	4	0	1	0	2	4	0	0	0	0	1	6	4	12	netMHCpan-4.1	HLA-B*07:02	13.358	NB	DPN-NIPKA	NA	NA
DPNRAVPL	8	TRUE	sp|Q9Y3C1|NOP16_HUMAN	NOP16	HUMAN	Nucleolar protein 16 OS=Homo sapiens OX=9606 GN=NOP16 PE=1 SV=2	DPNRAVPL/2;DPNRAVPL/1	['MSFragger', 'Comet', 'Sage', 'PEAKS']	[0.0040859915494265, 0.0016807768924302, 0.0006472111084961, 0.0004357841001058]	[0.9458259654757848, 0.7000143577260781, 0.9019867825774044, 2.5702030864504097]	[0.03018456523604, 0.006620708864265, 0.0041243253738796, 0.0040298804204606]	0.986366	2.74285	2	4	0.000435784	0.00402988	2.5702	0	NA	23	0	0	1	2	3	2	0	0	0	0	0	1	2	2	2	1	1	1	1	2	2	1	0	1	3	5	7	6	netMHCpan-4.1	HLA-B*07:02	1.511	WB	DPN-RAVPL	1	DP-NRAVPL
DPNRFNPKTFFILHDIN	17	FALSE	sp|Q02818|NUCB1_HUMAN	NUCB1	HUMAN	Nucleobindin-1 OS=Homo sapiens OX=9606 GN=NUCB1 PE=1 SV=4	DPNRFNPKTFFILHDIN/3	['MSFragger', 'Comet', 'Sage', 'PEAKS']	[0.0001288161793121, 0.0001774622892635, 0.0001868984207083, 8.592541673827119e-05]	[2.82618527807571, 1.2401672535022938, 1.427128052752936, 6.441083510228747]	[1.1136857119942182e-06, 0.0001791871928417, 8.812866053726592e-05, 1.0428029744569801e-07]	0.687862	0.0277583	1	4	8.59254e-05	1.0428e-07	6.44108	0	NA	4	0	0	0	1	1	0	0	0	0	0	0	0	2	0	0	0	0	0	0	0	0	0	0	0	0	0	2	2	netMHCIIpan-4.3	HLA-DPA10103-DPB10201	0.19	SB	FNPKTFFIL	NA	NA
DPNSSIFLTDTAKQIK	16	FALSE	sp|P23381|SYWC_HUMAN	WARS1	HUMAN	Tryptophan--tRNA ligase, cytoplasmic OS=Homo sapiens OX=9606 GN=WARS1 PE=1 SV=2	DPNSSIFLTDTAKQIK/2	['MSFragger', 'Comet', 'Sage', 'PEAKS']	[0.0001288161793121, 0.0001774622892635, 0.0001868984207083, 8.592541673827119e-05]	[3.956284348823033, 2.5483492486779005, 2.532377253748386, 5.080406087970628]	[2.8061589851379043e-09, 4.855076025793446e-08, 4.379429774643963e-07, 5.063226011313671e-06]	0.750576	0.198931	1	4	8.59254e-05	2.80616e-09	5.08041	0	NA	8	0	0	0	1	1	1	0	0	0	0	0	0	2	1	1	0	0	0	1	0	0	0	0	0	0	1	3	4	netMHCIIpan-4.3	DRB1_0404	0.1	SB	IFLTDTAKQ	NA	NA
DPNSSIFLTDTAKQIKT	17	FALSE	sp|P23381|SYWC_HUMAN	WARS1	HUMAN	Tryptophan--tRNA ligase, cytoplasmic OS=Homo sapiens OX=9606 GN=WARS1 PE=1 SV=2	DPNSSIFLTDTAKQIKT/2	['MSFragger', 'Comet', 'Sage']	[0.0001288161793121, 0.0001774622892635, 0.0001868984207083]	[2.951388057559669, 1.1701041530256844, 1.5631890453024615]	[5.740420531251032e-07, 0.0002790552925118, 4.508970139166876e-05]	0.590926	0.0241004	1	3	0.000128816	5.74042e-07	2.95139	0	NA	4	0	0	0	0	0	1	0	0	0	0	0	0	1	1	1	0	0	0	0	0	0	0	0	0	0	0	1	3	netMHCIIpan-4.3	DRB1_0404	0.09	SB	IFLTDTAKQ	NA	NA
DPNSSIFLTDTAKQIKTK	18	FALSE	sp|P23381|SYWC_HUMAN	WARS1	HUMAN	Tryptophan--tRNA ligase, cytoplasmic OS=Homo sapiens OX=9606 GN=WARS1 PE=1 SV=2	DPNSSIFLTDTAKQIKTK/3	['MSFragger', 'Comet', 'Sage', 'PEAKS']	[0.0001288161793121, 0.0001774622892635, 0.0001868984207083, 8.592541673827119e-05]	[3.4027443319821944, 1.9603044522479696, 1.907843168325113, 5.051997490905024]	[5.263988532897399e-08, 1.6593961148132205e-06, 7.993993575831836e-06, 5.490590183970523e-06]	0.107403	4.15241	1	4	8.59254e-05	5.26399e-08	5.052	0	NA	9	0	0	0	1	0	1	0	0	0	0	0	0	2	1	1	0	0	0	1	1	1	0	0	0	0	3	2	4	netMHCIIpan-4.3	DRB1_0404	0.16	SB	IFLTDTAKQ	NA	NA
DPPELHAAASSESTG	15	FALSE	sp|Q9ULH0|KDIS_HUMAN	KIDINS220	HUMAN	Kinase D-interacting substrate of 220 kDa OS=Homo sapiens OX=9606 GN=KIDINS220 PE=1 SV=3	DPPELHAAASSESTG/2	['MSFragger', 'Comet', 'Sage', 'PEAKS']	[0.0001288161793121, 0.0001774622892635, 0.0001868984207083, 8.592541673827119e-05]	[2.2445393875788926, 1.205061620819907, 1.4331857841844928, 4.15717988222597]	[2.413915963386265e-05, 0.0002243304490937, 8.55541444953888e-05, 6.968789477010446e-05]	0.646725	1.84718	1	4	8.59254e-05	2.41392e-05	4.15718	0	NA	8	0	0	0	0	0	2	0	0	0	0	0	0	1	1	1	0	0	0	2	0	1	0	0	0	0	3	2	3	netMHCIIpan-4.3	DRB1_0404	0.5	SB	LHAAASSES	NA	NA
DPPELHAAASSESTGFG	17	FALSE	sp|Q9ULH0|KDIS_HUMAN	KIDINS220	HUMAN	Kinase D-interacting substrate of 220 kDa OS=Homo sapiens OX=9606 GN=KIDINS220 PE=1 SV=3	DPPELHAAASSESTGFG/2	['MSFragger', 'Comet', 'Sage', 'PEAKS']	[0.0001288161793121, 0.0003213023455071, 0.0001868984207083, 8.592541673827119e-05]	[2.7300571270648817, 1.0588138691105755, 1.6951125814310657, 4.800945003503407]	[1.8523765697240064e-06, 0.0005401626355918, 2.3311015289923788e-05, 1.1232627256721118e-05]	0.678439	2.80164	1	4	8.59254e-05	1.85238e-06	4.80095	0	NA	18	0	0	0	1	2	1	0	0	0	1	0	0	1	2	2	1	1	2	2	1	1	0	0	1	4	4	4	5	netMHCIIpan-4.3	DRB1_0404	0.65	SB	LHAAASSES	NA	NA
DPPEVTVFPKEPVE	14	FALSE	sp|P20036|DPA1_HUMAN	HLA-DPA1	HUMAN	HLA class II histocompatibility antigen, DP alpha 1 chain OS=Homo sapiens OX=9606 GN=HLA-DPA1 PE=1 SV=1	DPPEVTVFPKEPVE/2	['MSFragger', 'Comet', 'Sage', 'PEAKS']	[0.0001288161793121, 0.0001774622892635, 0.0001868984207083, 8.592541673827119e-05]	[3.330191886805124, 1.948106447447946, 2.934565480967323, 5.534043149527367]	[7.728733575535659e-08, 1.785522094219329e-06, 7.415853117077517e-08, 1.387772282593045e-06]	0.952157	0.0754871	1	4	8.59254e-05	7.41585e-08	5.53404	0	NA	17	0	0	0	1	0	0	0	0	0	0	0	2	1	2	3	1	1	1	2	2	1	0	0	2	3	5	1	6	netMHCIIpan-4.3	DRB1_1301	0.06	SB	VTVFPKEPV	NA	NA
DPPEVTVFPKEPVEL	15	FALSE	sp|P20036|DPA1_HUMAN	HLA-DPA1	HUMAN	HLA class II histocompatibility antigen, DP alpha 1 chain OS=Homo sapiens OX=9606 GN=HLA-DPA1 PE=1 SV=1	DPPEVTVFPKEPVEL/2	['MSFragger', 'Comet', 'Sage', 'PEAKS']	[0.0001288161793121, 0.0001774622892635, 0.0001868984207083, 8.592541673827119e-05]	[2.569673339317473, 1.659550349514447, 1.5067384774398005, 5.349317995678274]	[4.328573013725262e-06, 1.0719530059794842e-05, 5.9643053223433146e-05, 2.3509130465003944e-06]	0.908683	0.193813	1	4	8.59254e-05	2.35091e-06	5.34932	0	NA	7	0	0	0	1	1	0	0	0	0	0	0	0	1	0	1	0	0	0	1	1	1	0	0	0	0	3	2	2	netMHCIIpan-4.3	DRB1_1301	0.05	SB	VTVFPKEPV	NA	NA
DPPEVTVFPKEPVELG	16	FALSE	sp|P20036|DPA1_HUMAN	HLA-DPA1	HUMAN	HLA class II histocompatibility antigen, DP alpha 1 chain OS=Homo sapiens OX=9606 GN=HLA-DPA1 PE=1 SV=1	DPPEVTVFPKEPVELG/2	['MSFragger', 'Comet', 'Sage', 'PEAKS']	[0.0001288161793121, 0.0001774622892635, 0.0001868984207083, 8.592541673827119e-05]	[3.467639994793652, 1.485661743092912, 2.0144720403943297, 5.562925981335349]	[3.7335650177716074e-08, 3.4882479071818595e-05, 4.667973649877117e-06, 1.277980717203703e-06]	0.960953	0.254449	1	4	8.59254e-05	3.73357e-08	5.56293	0	NA	7	0	0	0	1	0	0	0	0	0	0	0	0	1	2	3	0	0	0	0	0	0	0	0	0	0	0	1	6	netMHCIIpan-4.3	DRB1_1301	0.04	SB	VTVFPKEPV	NA	NA
DPPEVTVFPKEPVELGQPN	19	FALSE	sp|P20036|DPA1_HUMAN	HLA-DPA1	HUMAN	HLA class II histocompatibility antigen, DP alpha 1 chain OS=Homo sapiens OX=9606 GN=HLA-DPA1 PE=1 SV=1	DPPEVTVFPKEPVELGQPN/2	['MSFragger', 'Comet', 'Sage', 'PEAKS']	[0.0001288161793121, 0.0001774622892635, 0.0001868984207083, 8.592541673827119e-05]	[3.4357596298508386, 1.7915889545152133, 1.5809964095515576, 6.285668022597981]	[4.41992377894546e-08, 4.570864053856752e-06, 4.126433829838029e-05, 1.6248532017125448e-07]	0.91338	0.119366	1	4	8.59254e-05	4.41992e-08	6.28567	0	NA	13	0	0	0	1	1	1	0	0	0	0	0	0	2	2	2	0	0	1	1	1	1	0	0	0	1	3	3	6	NA	NA	NA	NA	NA	NA	NA
DPQALSEHLKNPVIA	15	FALSE	sp|P31948|STIP1_HUMAN	STIP1	HUMAN	Stress-induced-phosphoprotein 1 OS=Homo sapiens OX=9606 GN=STIP1 PE=1 SV=1	DPQALSEHLKNPVIA/2	['MSFragger', 'Comet', 'Sage']	[0.0003786444528587, 0.0008743343136475, 0.0001868984207083]	[1.5075133730561794, 0.8073746387558374, 1.1842915987903848]	[0.0010471440136474, 0.0030026225622035, 0.0003553899433595]	0.835863	2.26645	1	3	0.000186898	0.00035539	1.50751	0	NA	3	0	0	0	0	0	0	0	0	0	0	0	0	0	0	1	0	0	0	0	0	2	0	0	0	0	2	0	1	netMHCIIpan-4.3	DRB1_1301	3.02	WB	LSEHLKNPV	NA	NA
DPQFALTNIAVLKHN	15	FALSE	sp|P01909|DQA1_HUMAN	HLA-DQA1	HUMAN	HLA class II histocompatibility antigen, DQ alpha 1 chain OS=Homo sapiens OX=9606 GN=HLA-DQA1 PE=1 SV=1	DPQFALTNIAVLKHN/2	['MSFragger', 'Comet', 'Sage', 'PEAKS']	[0.0001288161793121, 0.0001774622892635, 0.0001868984207083, 8.592541673827119e-05]	[4.003855860901671, 2.037371659405445, 3.0926164642059653, 5.271483520807573]	[2.181065822642068e-09, 1.0445791073862689e-06, 3.690409633474625e-08, 2.935523123437795e-06]	0.897391	0.0824131	1	4	8.59254e-05	2.18107e-09	5.27148	0	NA	8	0	0	0	1	1	1	0	0	0	0	0	0	1	1	1	0	0	0	1	0	1	0	0	0	0	2	3	3	netMHCIIpan-4.3	HLA-DPA10103-DPB10402	0.44	SB	FALTNIAVL	NA	NA
DPQFALTNIAVLKHNLN	17	FALSE	sp|P01909|DQA1_HUMAN	HLA-DQA1	HUMAN	HLA class II histocompatibility antigen, DQ alpha 1 chain OS=Homo sapiens OX=9606 GN=HLA-DQA1 PE=1 SV=1	DPQFALTNIAVLKHNLN/2;DPQFALTNIAVLKHNLN/3	['MSFragger', 'Comet', 'Sage', 'PEAKS']	[0.0001288161793121, 0.0001774622892635, 0.0001868984207083, 8.592541673827119e-05]	[2.728393866406792, 1.6835545331863289, 1.3057229265246717, 6.416054228808767]	[1.8687551331034128e-06, 9.103451947193436e-06, 0.0001649396214466, 1.1200100869710814e-07]	0.834706	0.272885	2	4	8.59254e-05	1.12001e-07	6.41605	0	NA	3	0	0	0	1	0	0	0	0	0	0	0	0	2	0	0	0	0	0	0	0	0	0	0	0	0	0	1	2	netMHCIIpan-4.3	HLA-DPA10103-DPB10402	1.04	WB	FALTNIAVL	NA	NA
DPQGNTIYRETKKQYDSFT	19	FALSE	sp|Q9Y3Q3|TMED3_HUMAN	TMED3	HUMAN	Transmembrane emp24 domain-containing protein 3 OS=Homo sapiens OX=9606 GN=TMED3 PE=1 SV=1	DPQGNTIYRETKKQYDSFT/3	['MSFragger', 'Sage', 'PEAKS']	[0.0003786444528587, 0.0005419687013074, 8.592541673827119e-05]	[1.5124059600385429, 0.9830935586473644, 3.9946872125237753]	[0.0010214735131124, 0.0018872821533016, 0.0001096398709425]	0.368398	4.35178	1	3	8.59254e-05	0.00010964	3.99469	0	NA	2	0	0	0	0	1	0	0	0	0	0	0	0	0	1	0	0	0	0	0	0	0	0	0	0	0	0	1	1	NA	NA	NA	NA	NA	NA	NA
DPQSGALYISKVQKED	16	FALSE	sp|P09326|CD48_HUMAN	CD48	HUMAN	CD48 antigen OS=Homo sapiens OX=9606 GN=CD48 PE=1 SV=2	DPQSGALYISKVQKED/2	['MSFragger', 'Comet', 'Sage']	[0.0006543334721313, 0.0001774622892635, 0.0006138735420503]	[1.274069029544602, 1.3095681662515732, 0.9476117675248836]	[0.0038766826429418, 0.0001136222248225, 0.0026321842853694]	0.480531	2.37365	1	3	0.000177462	0.000113622	1.30957	0	NA	1	0	0	0	0	0	0	0	0	0	0	0	0	0	1	0	0	0	0	0	0	0	0	0	0	0	0	0	1	netMHCIIpan-4.3	HLA-DQA10103-DQB10302	8.4	NB	LYISKVQKE	NA	NA
DPRGRFYYVDHNTRTT	16	FALSE	sp|O00308|WWP2_HUMAN	WWP2	HUMAN	NEDD4-like E3 ubiquitin-protein ligase WWP2 OS=Homo sapiens OX=9606 GN=WWP2 PE=1 SV=2	DPRGRFYYVDHNTRTT/3	['MSFragger']	[0.0047739146099801]	[0.9058368883353738]	[0.0376352750154812]	0.43968	1.16767	1	1	0.00477391	0.0376353	0.905837	0	NA	3	0	0	0	0	0	1	0	0	0	0	0	0	1	0	1	0	0	0	0	0	0	0	0	0	0	0	1	2	netMHCIIpan-4.3	DRB5_0105	1.82	WB	FYYVDHNTR	NA	NA
DPSDDTKGFFDPNTEEN	17	FALSE	sp|P15924|DESP_HUMAN;sp|Q15149|PLEC_HUMAN	DSP;PLEC	HUMAN	Desmoplakin OS=Homo sapiens OX=9606 GN=DSP PE=1 SV=3	DPSDDTKGFFDPNTEEN/2	['Comet', 'Sage']	[0.0005058168942842, 0.0063011183441829]	[0.8765868776348571, 0.6311261853910177]	[0.001824861228568, 0.0623458422780652]	0.896434	2.59366	1	2	0.000505817	0.00182486	0.876587	0	NA	2	0	0	0	0	0	0	0	2	0	0	0	0	0	0	0	0	0	0	0	0	0	0	2	0	0	0	0	0	netMHCIIpan-4.3	HLA-DQA10103-DQB10603	6.5	NB	TKGFFDPNT	NA	NA
DPSGERLAVL	10	TRUE	sp|Q9NRG9|AAAS_HUMAN	AAAS	HUMAN	Aladin OS=Homo sapiens OX=9606 GN=AAAS PE=1 SV=1	DPSGERLAVL/2	['MSFragger', 'Comet', 'Sage', 'PEAKS']	[0.0005456281544127, 0.0003213023455071, 0.00050075112669, 8.592541673827119e-05]	[1.385659412922455, 0.9661843190869932, 1.0004058246373315, 3.6718343333098415]	[0.0019909189482942, 0.0009703712020189, 0.0016118426490002, 0.0002624060017783]	0.847517	1.47965	1	4	8.59254e-05	0.000262406	3.67183	0	NA	10	0	0	0	1	1	1	0	0	0	0	0	0	1	0	1	1	0	0	2	1	1	0	0	0	1	4	3	2	netMHCpan-4.1	HLA-B*07:02	0.84	WB	DPSGERLAL	1	DPSGERLAL
DPSKHLL	7	FALSE	sp|Q38SD2|LRRK1_HUMAN	LRRK1	HUMAN	Leucine-rich repeat serine/threonine-protein kinase 1 OS=Homo sapiens OX=9606 GN=LRRK1 PE=1 SV=3	DPSKHLL/1	['Comet', 'Sage']	[0.0045793927327028, 0.0051161799189938]	[0.5453965638199357, 0.6556918210153063]	[0.0295449064221793, 0.0493228468664986]	0.939244	2.4652	1	2	0.00457939	0.0295449	0.655692	0	NA	4	0	0	0	0	0	0	0	0	0	0	0	0	1	1	2	0	0	0	0	0	0	0	0	0	0	0	0	4	NA	NA	NA	NA	NA	NA	NA
DPSLVIAFGRGHTL	14	FALSE	sp|P11279|LAMP1_HUMAN	LAMP1	HUMAN	Lysosome-associated membrane glycoprotein 1 OS=Homo sapiens OX=9606 GN=LAMP1 PE=1 SV=3	DPSLVIAFGRGHTL/2	['MSFragger', 'Comet', 'Sage', 'PEAKS']	[0.0001288161793121, 0.0001774622892635, 0.0001868984207083, 8.592541673827119e-05]	[2.909463852214872, 1.5027102043523106, 2.3725768917250707, 5.696372216896383]	[7.166739196214745e-07, 3.108574733476364e-05, 8.868676382450368e-07, 8.732622362197965e-07]	0.907065	0.218918	1	4	8.59254e-05	7.16674e-07	5.69637	0	NA	8	0	0	0	1	1	1	0	0	0	0	0	0	1	1	1	0	0	0	0	1	1	0	0	0	0	2	3	3	netMHCIIpan-4.3	DRB1_1301	3.04	WB	VIAFGRGHT	NA	NA
DPSLVIAFGRGHTLT	15	FALSE	sp|P11279|LAMP1_HUMAN	LAMP1	HUMAN	Lysosome-associated membrane glycoprotein 1 OS=Homo sapiens OX=9606 GN=LAMP1 PE=1 SV=3	DPSLVIAFGRGHTLT/2	['MSFragger', 'Comet', 'Sage', 'PEAKS']	[0.0001288161793121, 0.0001774622892635, 0.0001868984207083, 8.592541673827119e-05]	[3.025487064253738, 1.2920724114732691, 2.1347784195060178, 5.238307687774525]	[3.877919099346876e-07, 0.0001275835164375, 2.5426386753474155e-06, 3.22696080442355e-06]	0.872768	0.220447	1	4	8.59254e-05	3.87792e-07	5.23831	0	NA	10	0	0	0	1	1	1	0	0	0	0	0	0	1	1	1	1	0	0	1	1	1	0	0	0	1	3	3	3	netMHCIIpan-4.3	DRB1_1301	2.03	WB	VIAFGRGHT	NA	NA
DPSTIEKLAKNKQKP	15	FALSE	sp|P60953|CDC42_HUMAN	CDC42	HUMAN	Cell division control protein 42 homolog OS=Homo sapiens OX=9606 GN=CDC42 PE=1 SV=2	DPSTIEKLAKNKQKP/3;DPSTIEKLAKNKQKP/2	['MSFragger', 'Comet', 'Sage', 'PEAKS']	[0.0001288161793121, 0.0001774622892635, 0.0001868984207083, 8.592541673827119e-05]	[2.894360382503821, 1.1762484508235067, 1.6268783854417264, 5.087506378028075]	[7.763222864119311e-07, 0.0002686715875232, 3.281467667087023e-05, 4.9617099751214736e-06]	0.656062	0.841032	2	4	8.59254e-05	7.76322e-07	5.08751	0	NA	26	0	0	0	2	1	3	0	0	0	1	1	0	4	4	4	1	1	1	1	1	1	0	0	2	3	3	6	12	netMHCIIpan-4.3	DRB1_1301	0.12	SB	IEKLAKNKQ	NA	NA
DPSTIEKLAKNKQKPIT	17	FALSE	sp|P60953|CDC42_HUMAN	CDC42	HUMAN	Cell division control protein 42 homolog OS=Homo sapiens OX=9606 GN=CDC42 PE=1 SV=2	DPSTIEKLAKNKQKPIT/3	['MSFragger', 'Comet', 'Sage', 'PEAKS']	[0.0001288161793121, 0.0001774622892635, 0.0001868984207083, 8.592541673827119e-05]	[3.522186431705708, 1.9834356619982163, 2.2687665335965126, 5.9053285910764775]	[2.7972071502599543e-08, 1.4441710478295804e-06, 1.402590170534655e-06, 4.81039768699426e-07]	0.570749	2.08367	1	4	8.59254e-05	2.79721e-08	5.90533	0	NA	12	0	0	0	2	3	1	0	0	0	0	0	0	1	2	1	0	0	0	1	0	1	0	0	0	0	2	6	4	netMHCIIpan-4.3	DRB1_1301	0.2	SB	IEKLAKNKQ	NA	NA
DPSTIEKLAKNKQKPITP	18	FALSE	sp|P60953|CDC42_HUMAN	CDC42	HUMAN	Cell division control protein 42 homolog OS=Homo sapiens OX=9606 GN=CDC42 PE=1 SV=2	DPSTIEKLAKNKQKPITP/3	['MSFragger', 'Comet', 'Sage', 'PEAKS']	[0.0001288161793121, 0.0003213023455071, 0.0001868984207083, 8.592541673827119e-05]	[1.8601734760900923, 1.0699751007486529, 1.1433799573781134, 5.100670358312788]	[0.0001789466915504, 0.0005056673344401, 0.0004814507470409, 4.778849382803756e-06]	0.255536	3.01056	1	4	8.59254e-05	4.77885e-06	5.10067	0	NA	8	0	0	0	1	1	1	0	0	0	0	0	0	1	2	2	0	0	0	0	0	0	0	0	0	0	0	3	5	netMHCIIpan-4.3	DRB1_1301	0.37	SB	IEKLAKNKQ	NA	NA
DPSVFHV	7	FALSE	sp|Q9BVI4|NOC4L_HUMAN	NOC4L	HUMAN	Nucleolar complex protein 4 homolog OS=Homo sapiens OX=9606 GN=NOC4L PE=1 SV=1	DPSVFHV/1	['Comet', 'Sage']	[0.0059104449382949, 0.0051161799189938]	[0.5104134857058849, 0.6561244504348106]	[0.0423521064555821, 0.0491120328030406]	0.802937	8.18552	1	2	0.00511618	0.0423521	0.656124	0	NA	6	0	0	0	1	1	1	0	0	0	0	0	0	1	1	1	0	0	0	0	0	0	0	0	0	0	0	3	3	NA	NA	NA	NA	NA	NA	NA
DPSVYHSDIPKWY	13	FALSE	sp|P15907|SIAT1_HUMAN	ST6GAL1	HUMAN	Beta-galactoside alpha-2,6-sialyltransferase 1 OS=Homo sapiens OX=9606 GN=ST6GAL1 PE=1 SV=1	DPSVYHSDIPKWY/2	['MSFragger', 'Comet', 'Sage']	[0.0006543334721313, 0.0069779185603452, 0.0006472111084961]	[1.250676448495086, 0.4863042133947577, 0.9148412111060672]	[0.0045153214964709, 0.0544984000122812, 0.003625911521864]	0.698654	1.72005	1	3	0.000647211	0.00362591	1.25068	0	NA	1	0	0	0	0	0	0	0	0	0	0	0	0	0	0	1	0	0	0	0	0	0	0	0	0	0	0	0	1	netMHCIIpan-4.3	HLA-DQA10301-DQB10302	12.63	NB	VYHSDIPKW	NA	NA
DPSVYHSDIPKWYQ	14	FALSE	sp|P15907|SIAT1_HUMAN	ST6GAL1	HUMAN	Beta-galactoside alpha-2,6-sialyltransferase 1 OS=Homo sapiens OX=9606 GN=ST6GAL1 PE=1 SV=1	DPSVYHSDIPKWYQ/2;DPSVYHSDIPKWYQ/3	['MSFragger', 'Comet', 'Sage', 'PEAKS']	[0.0001288161793121, 0.0001774622892635, 0.0001868984207083, 8.592541673827119e-05]	[3.104897929516545, 1.7141367493644828, 2.314325692266693, 5.410296562721532]	[2.5470720989004504e-07, 7.391912141704484e-06, 1.147002193572853e-06, 1.975474915210428e-06]	0.897496	1.87716	2	4	8.59254e-05	2.54707e-07	5.4103	0	NA	19	0	0	0	2	2	2	0	0	0	0	0	0	3	3	2	0	0	0	1	2	2	0	0	0	0	5	6	8	netMHCIIpan-4.3	HLA-DQA10301-DQB10603	5.8	NB	YHSDIPKWY	NA	NA
DPSVYHSDIPKWYQNP	16	FALSE	sp|P15907|SIAT1_HUMAN	ST6GAL1	HUMAN	Beta-galactoside alpha-2,6-sialyltransferase 1 OS=Homo sapiens OX=9606 GN=ST6GAL1 PE=1 SV=1	DPSVYHSDIPKWYQNP/2;DPSVYHSDIPKWYQNP/3	['MSFragger', 'Comet', 'Sage', 'PEAKS']	[0.0003296793867963, 0.0033514872224549, 0.0006138735420503, 8.592541673827119e-05]	[1.5374780187540282, 0.581481071846699, 0.9202274963002782, 4.972336693797264]	[0.0008998575286475, 0.0204837118657348, 0.0034369070976578, 6.891088207371112e-06]	0.824234	1.09997	2	4	8.59254e-05	6.89109e-06	4.97234	0	NA	16	0	0	0	3	1	3	0	0	0	0	0	0	2	3	3	0	0	0	0	0	1	0	0	0	0	1	7	8	netMHCIIpan-4.3	HLA-DQA10301-DQB10603	5.49	NB	YHSDIPKWY	NA	NA
DPSVYHSDIPKWYQNPD	17	FALSE	sp|P15907|SIAT1_HUMAN	ST6GAL1	HUMAN	Beta-galactoside alpha-2,6-sialyltransferase 1 OS=Homo sapiens OX=9606 GN=ST6GAL1 PE=1 SV=1	DPSVYHSDIPKWYQNPD/3;DPSVYHSDIPKWYQNPD/2	['MSFragger', 'Comet', 'Sage', 'PEAKS']	[0.0001288161793121, 0.0001774622892635, 0.0001868984207083, 8.592541673827119e-05]	[2.9000802745994134, 1.4099289341341428, 2.30020665319979, 5.897360404888577]	[7.531699132964434e-07, 5.810078152435492e-05, 1.2207862540586544e-06, 4.921031751686002e-07]	0.820847	0.221025	2	4	8.59254e-05	4.92103e-07	5.89736	0	NA	42	0	0	0	3	3	3	0	1	0	1	1	0	6	4	4	2	2	3	3	4	2	0	1	2	7	9	9	14	netMHCIIpan-4.3	HLA-DQA10301-DQB10603	9.66	NB	YHSDIPKWY	NA	NA
DPSVYHSDIPKWYQNPDYN	19	FALSE	sp|P15907|SIAT1_HUMAN	ST6GAL1	HUMAN	Beta-galactoside alpha-2,6-sialyltransferase 1 OS=Homo sapiens OX=9606 GN=ST6GAL1 PE=1 SV=1	DPSVYHSDIPKWYQNPDYN/3	['MSFragger', 'Comet', 'Sage']	[0.0005456281544127, 0.0030205076572518, 0.001048160203012]	[1.4222876768056172, 0.5900511863144535, 0.8584374255550296]	[0.0016304581686632, 0.0187743017473463, 0.0064055848738503]	0.378358	1.15969	1	3	0.000545628	0.00163046	1.42229	0	NA	1	0	0	0	1	0	0	0	0	0	0	0	0	0	0	0	0	0	0	0	0	0	0	0	0	0	0	1	0	NA	NA	NA	NA	NA	NA	NA
DPTIKELESIISK	13	FALSE	sp|P28907|CD38_HUMAN	CD38	HUMAN	ADP-ribosyl cyclase/cyclic ADP-ribose hydrolase 1 OS=Homo sapiens OX=9606 GN=CD38 PE=1 SV=2	DPTIKELESIISK/2	['MSFragger', 'Comet', 'Sage', 'PEAKS']	[0.0001288161793121, 0.0001774622892635, 0.0001868984207083, 8.592541673827119e-05]	[2.642635566780456, 1.534506087634617, 1.3881379630121036, 5.239262109441808]	[2.9421470732297028e-06, 2.506604389808001e-05, 0.0001068622215986, 3.2181855750160143e-06]	0.69544	0.00938977	1	4	8.59254e-05	2.94215e-06	5.23926	0	NA	2	0	0	0	0	1	0	0	0	0	0	0	0	1	0	0	0	0	0	0	0	0	0	0	0	0	0	1	1	netMHCIIpan-4.3	DRB1_0404	0.27	SB	IKELESIIS	NA	NA
DPTIKELESIISKR	14	FALSE	sp|P28907|CD38_HUMAN	CD38	HUMAN	ADP-ribosyl cyclase/cyclic ADP-ribose hydrolase 1 OS=Homo sapiens OX=9606 GN=CD38 PE=1 SV=2	DPTIKELESIISKR/3;DPTIKELESIISKR/2	['MSFragger', 'Comet', 'Sage', 'PEAKS']	[0.0001288161793121, 0.0001774622892635, 0.0001868984207083, 8.592541673827119e-05]	[3.1795061710310666, 2.192472328693879, 2.2444797387361324, 6.025348409586772]	[1.7160247144054336e-07, 4.115320428919828e-07, 1.561364766238606e-06, 3.415363371217414e-07]	0.850932	0.00426767	2	4	8.59254e-05	1.71602e-07	6.02535	0	NA	16	0	0	0	3	3	2	1	0	0	1	0	0	2	2	1	0	0	0	0	0	1	0	1	1	0	1	8	5	netMHCIIpan-4.3	DRB1_0404	0.08	SB	IKELESIIS	NA	NA
DPTIKELESIISKRN	15	FALSE	sp|P28907|CD38_HUMAN	CD38	HUMAN	ADP-ribosyl cyclase/cyclic ADP-ribose hydrolase 1 OS=Homo sapiens OX=9606 GN=CD38 PE=1 SV=2	DPTIKELESIISKRN/3	['MSFragger', 'Comet', 'Sage', 'PEAKS']	[0.0001288161793121, 0.0001774622892635, 0.0001868984207083, 8.592541673827119e-05]	[2.2742154933626844, 1.4041053582545426, 1.569978688768986, 5.54761669248224]	[2.064017907390349e-05, 6.041768292506198e-05, 4.35919142723689e-05, 1.3350478183549777e-06]	0.854323	0.11883	1	4	8.59254e-05	1.33505e-06	5.54762	0	NA	8	0	0	0	1	1	1	0	0	0	0	0	0	1	1	2	0	0	0	0	0	1	0	0	0	0	1	3	4	netMHCIIpan-4.3	DRB1_0404	0.05	SB	IKELESIIS	NA	NA
DPTLDHHWHLWKKTYG	16	FALSE	sp|P25774|CATS_HUMAN	CTSS	HUMAN	Cathepsin S OS=Homo sapiens OX=9606 GN=CTSS PE=1 SV=3	DPTLDHHWHLWKKTYG/3	['MSFragger', 'Comet', 'Sage', 'PEAKS']	[0.0001288161793121, 0.0001774622892635, 0.0001868984207083, 8.592541673827119e-05]	[2.6619306679530155, 1.2605980487761317, 1.3723857390011618, 4.044322820219968]	[2.6565445033594868e-06, 0.000156902786229, 0.0001156998904045, 9.552779864656332e-05]	0.613574	7.69419	1	4	8.59254e-05	2.65654e-06	4.04432	0	NA	9	0	0	0	1	1	1	0	0	0	0	0	0	1	2	2	0	0	0	0	1	0	0	0	0	0	1	3	5	netMHCIIpan-4.3	HLA-DPA10103-DPB10201	0.34	SB	HHWHLWKKT	NA	NA
DPTLDHHWHLWKKTYGKQ	18	FALSE	sp|P25774|CATS_HUMAN	CTSS	HUMAN	Cathepsin S OS=Homo sapiens OX=9606 GN=CTSS PE=1 SV=3	DPTLDHHWHLWKKTYGKQ/3	['MSFragger', 'Comet', 'Sage', 'PEAKS']	[0.0001288161793121, 0.0003213023455071, 0.0012749681257968, 8.592541673827119e-05]	[1.9713643992692036, 0.9977204613315068, 0.8401903347594302, 5.2148586982009055]	[0.000101115693193, 0.0007873860068835, 0.0076916197485009, 3.450233989471555e-06]	0.326441	7.33721	1	4	8.59254e-05	3.45023e-06	5.21486	0	NA	4	0	0	0	1	1	0	0	0	0	0	0	0	1	1	0	0	0	0	0	0	0	0	0	0	0	0	2	2	netMHCIIpan-4.3	HLA-DPA10103-DPB10201	0.35	SB	HHWHLWKKT	NA	NA
DPTWIVKQPEYAVVQ	15	FALSE	sp|Q92823|NRCAM_HUMAN	NRCAM	HUMAN	Neuronal cell adhesion molecule OS=Homo sapiens OX=9606 GN=NRCAM PE=1 SV=3	DPTWIVKQPEYAVVQ/2	['MSFragger', 'Comet', 'Sage', 'PEAKS']	[0.0001288161793121, 0.0001774622892635, 0.0001868984207083, 8.592541673827119e-05]	[2.8602922072213586, 1.1741109146158462, 1.5045986155999858, 5.391480607982144]	[9.297335555882494e-07, 0.0002722456271378, 6.027609340762209e-05, 2.0844362701032677e-06]	0.80625	0.273691	1	4	8.59254e-05	9.29734e-07	5.39148	0	NA	2	0	0	0	0	0	0	0	0	0	0	0	0	1	0	1	0	0	0	0	0	0	0	0	0	0	0	0	2	netMHCIIpan-4.3	DRB1_1301	3.94	WB	IVKQPEYAV	NA	NA
DPTWIVKQPEYAVVQR	16	FALSE	sp|Q92823|NRCAM_HUMAN	NRCAM	HUMAN	Neuronal cell adhesion molecule OS=Homo sapiens OX=9606 GN=NRCAM PE=1 SV=3	DPTWIVKQPEYAVVQR/2;DPTWIVKQPEYAVVQR/3	['MSFragger', 'Comet', 'Sage', 'PEAKS']	[0.0001288161793121, 0.0001774622892635, 0.0001868984207083, 8.592541673827119e-05]	[3.657577210149866, 1.4835803593364616, 3.1082349235470232, 6.319013233881171]	[1.3655918850626028e-08, 3.5376386342890786e-05, 3.4444812833314714e-08, 1.4773665040708924e-07]	0.92691	0.0275465	2	4	8.59254e-05	1.36559e-08	6.31901	0	NA	4	0	0	0	0	0	0	0	0	0	0	0	0	0	2	2	0	0	0	0	0	0	0	0	0	0	0	0	4	netMHCIIpan-4.3	DRB1_1301	3.25	WB	IVKQPEYAV	NA	NA
DPTWIVKQPEYAVVQRG	17	FALSE	sp|Q92823|NRCAM_HUMAN	NRCAM	HUMAN	Neuronal cell adhesion molecule OS=Homo sapiens OX=9606 GN=NRCAM PE=1 SV=3	DPTWIVKQPEYAVVQRG/2	['MSFragger']	[0.0019161056447436]	[1.0871016096066082]	[0.013289753769211]	0.559419	0.410183	1	1	0.00191611	0.0132898	1.0871	0	NA	1	0	0	0	0	0	0	0	0	0	0	0	0	0	0	1	0	0	0	0	0	0	0	0	0	0	0	0	1	netMHCIIpan-4.3	DRB1_1301	3.98	WB	IVKQPEYAV	NA	NA
DPVEKALRDAKLDKSQIHD	19	FALSE	sp|P11142|HSP7C_HUMAN	HSPA8	HUMAN	Heat shock cognate 71 kDa protein OS=Homo sapiens OX=9606 GN=HSPA8 PE=1 SV=1	DPVEKALRDAKLDKSQIHD/3	['MSFragger', 'Comet', 'Sage', 'PEAKS']	[0.0002590002590002, 0.0010011551790527, 0.0001868984207083, 8.592541673827119e-05]	[1.5525721770621028, 0.791763711814412, 1.2741433823210884, 5.02514557176615]	[0.0008338918875922, 0.003354958377934, 0.0001978861281084, 5.927620156450579e-06]	0.22567	0.0570921	1	4	8.59254e-05	5.92762e-06	5.02515	0	NA	9	0	0	0	1	1	1	0	0	0	0	0	0	2	2	2	0	0	0	0	0	0	0	0	0	0	0	3	6	NA	NA	NA	NA	NA	NA	NA
DPVGYYYSDGSLKIVPG	17	FALSE	sp|Q9C0C4|SEM4C_HUMAN	SEMA4C	HUMAN	Semaphorin-4C OS=Homo sapiens OX=9606 GN=SEMA4C PE=1 SV=2	DPVGYYYSDGSLKIVPG/2	['MSFragger', 'Comet', 'Sage', 'PEAKS']	[0.0001288161793121, 0.0001774622892635, 0.0001868984207083, 0.0003757279729475]	[2.77636458416366, 1.1922823456055611, 1.2131392062193542, 2.774223423696744]	[1.4497262737574749e-06, 0.0002431344385947, 0.0002910166165288, 0.0022193354437528]	0.689167	0.34925	1	4	0.000128816	1.44973e-06	2.77636	0	NA	3	0	0	0	1	0	1	0	0	0	0	0	0	0	1	0	0	0	0	0	0	0	0	0	0	0	0	2	1	netMHCIIpan-4.3	DRB5_0105	0.7	SB	YYYSDGSLK	NA	NA
DPVHGDVIKHYKIRSL	16	FALSE	sp|P07948|LYN_HUMAN	LYN	HUMAN	Tyrosine-protein kinase Lyn OS=Homo sapiens OX=9606 GN=LYN PE=1 SV=3	DPVHGDVIKHYKIRSL/3	['MSFragger', 'Comet', 'Sage']	[0.0003786444528587, 0.0021304773420855, 0.0005419687013074]	[1.513296034664341, 0.640257839336528, 0.9715365544467798]	[0.0010168754409064, 0.01129980287925, 0.0021002001993908]	0.0811107	2.15541	1	3	0.000378644	0.00101688	1.5133	0	NA	1	0	0	0	0	0	0	0	0	0	0	0	0	0	0	1	0	0	0	0	0	0	0	0	0	0	0	0	1	netMHCIIpan-4.3	DRB1_1301	1.49	WB	VIKHYKIRS	NA	NA
DPVHGDVIKHYKIRSLD	17	FALSE	sp|P07948|LYN_HUMAN	LYN	HUMAN	Tyrosine-protein kinase Lyn OS=Homo sapiens OX=9606 GN=LYN PE=1 SV=3	DPVHGDVIKHYKIRSLD/3	['MSFragger', 'Comet', 'Sage', 'PEAKS']	[0.0001288161793121, 0.0003213023455071, 0.0001868984207083, 8.592541673827119e-05]	[2.5836127748359194, 1.0405688447571424, 1.3221685653938176, 5.4199067566253705]	[4.020792575318163e-06, 0.0006025322237381, 0.0001506148038014, 1.922039470691328e-06]	0.376919	1.6282	1	4	8.59254e-05	1.92204e-06	5.41991	0	NA	6	0	0	0	1	1	1	0	0	0	0	0	0	1	1	1	0	0	0	0	0	0	0	0	0	0	0	3	3	netMHCIIpan-4.3	DRB1_1301	0.63	SB	VIKHYKIRS	NA	NA
DPVHGDVIKHYKIRSLDN	18	FALSE	sp|P07948|LYN_HUMAN	LYN	HUMAN	Tyrosine-protein kinase Lyn OS=Homo sapiens OX=9606 GN=LYN PE=1 SV=3	DPVHGDVIKHYKIRSLDN/3	['MSFragger', 'Comet', 'Sage', 'PEAKS']	[0.0001288161793121, 0.0001774622892635, 0.0001868984207083, 8.592541673827119e-05]	[4.0562737355564265, 1.7454577328442515, 2.321566176432728, 6.0729340423547145]	[1.6522496993486516e-09, 6.0300231656884285e-06, 1.110911673871534e-06, 2.981690300683556e-07]	0.528521	3.08235	1	4	8.59254e-05	1.65225e-09	6.07293	0	NA	44	0	0	0	2	3	3	2	1	0	2	2	1	7	4	5	1	3	2	2	2	2	0	3	5	6	6	8	16	netMHCIIpan-4.3	DRB1_1301	0.45	SB	VIKHYKIRS	NA	NA
DPVHGDVIKHYKIRSLDNG	19	FALSE	sp|P07948|LYN_HUMAN	LYN	HUMAN	Tyrosine-protein kinase Lyn OS=Homo sapiens OX=9606 GN=LYN PE=1 SV=3	DPVHGDVIKHYKIRSLDNG/3	['MSFragger', 'Comet', 'Sage', 'PEAKS']	[0.0001288161793121, 0.0001774622892635, 0.0001868984207083, 8.592541673827119e-05]	[3.0204954715680965, 1.4411569168682687, 1.9830835008235883, 6.20422244961999]	[3.981748915696758e-07, 4.709497976842309e-05, 5.469321612287958e-06, 2.049993276678204e-07]	0.559485	0.79467	1	4	8.59254e-05	2.04999e-07	6.20422	0	NA	19	0	0	0	1	2	2	0	1	0	0	0	0	2	2	2	0	0	1	2	2	2	0	1	0	1	6	5	6	NA	NA	NA	NA	NA	NA	NA
DPVHGDVIKHYKIRSLDNGG	20	FALSE	sp|P07948|LYN_HUMAN	LYN	HUMAN	Tyrosine-protein kinase Lyn OS=Homo sapiens OX=9606 GN=LYN PE=1 SV=3	DPVHGDVIKHYKIRSLDNGG/3	['MSFragger', 'Comet', 'Sage']	[0.0001288161793121, 0.0005058168942842, 0.0001868984207083]	[2.5958153708288787, 0.878260701637004, 1.5036969009334196]	[3.7693708470925727e-06, 0.0018029320365847, 6.0544791158338775e-05]	0.41553	0.08241	1	3	0.000128816	3.76937e-06	2.59582	0	NA	5	0	0	0	1	0	1	0	0	0	0	0	0	1	0	1	0	0	0	0	0	1	0	0	0	0	1	2	2	NA	NA	NA	NA	NA	NA	NA
DPVHGFM	7	FALSE	sp|P01130|LDLR_HUMAN	LDLR	HUMAN	Low-density lipoprotein receptor OS=Homo sapiens OX=9606 GN=LDLR PE=1 SV=1	DPVHGFM/1;DPVHGFM[UNIMOD:Oxidation]/1	['MSFragger', 'Comet', 'Sage', 'PEAKS']	[0.0034548035967818, 0.0003213023455071, 0.0008414675193537, 8.592541673827119e-05]	[0.9710374793781592, 1.00825759950494, 0.8713947485062319, 3.8490612757357767]	[0.0262787941206532, 0.0007359368673318, 0.005619757616507, 0.0001635155264269]	0.984786	4.45351	2	4	8.59254e-05	0.000163516	3.84906	0	NA	24	0	0	0	2	1	3	0	0	0	0	0	0	5	3	5	0	0	0	1	0	4	0	0	0	0	5	6	13	NA	NA	NA	NA	NA	NA	NA
DPVKPPGSSL	10	TRUE	sp|Q13480|GAB1_HUMAN	GAB1	HUMAN	GRB2-associated-binding protein 1 OS=Homo sapiens OX=9606 GN=GAB1 PE=1 SV=2	DPVKPPGSSL/1;DPVKPPGSSL/2	['MSFragger', 'Comet', 'Sage', 'PEAKS']	[0.0001791312136139, 0.0003213023455071, 0.0001868984207083, 8.592541673827119e-05]	[1.7052739068123524, 1.0640257698096935, 1.101186606606543, 4.221097777446394]	[0.0003876636824816, 0.000523737247255, 0.0006740466063775, 5.8228924525457695e-05]	0.974202	0.00766832	2	4	8.59254e-05	5.82289e-05	4.2211	0	NA	21	0	0	0	1	1	3	0	0	0	0	0	0	1	1	1	2	3	1	2	1	4	0	0	0	6	7	5	3	netMHCpan-4.1	HLA-B*07:02	0.204	SB	DPKPPGSSL	1	DPKPPGSSL
DPVPKPVIKIEKI	13	FALSE	sp|P09326|CD48_HUMAN	CD48	HUMAN	CD48 antigen OS=Homo sapiens OX=9606 GN=CD48 PE=1 SV=2	DPVPKPVIKIEKI/3	['MSFragger', 'Comet', 'Sage', 'PEAKS']	[0.0001288161793121, 0.0001774622892635, 0.0001868984207083, 8.592541673827119e-05]	[2.40196727335338, 1.3280229135900383, 1.5282352916673243, 5.552098933147341]	[1.0509590263362883e-05, 0.0001004986209047, 5.363052613542638e-05, 1.318080908045151e-06]	0.379282	1.03235	1	4	8.59254e-05	1.31808e-06	5.5521	0	NA	1	0	0	0	0	0	0	0	0	0	0	0	0	1	0	0	0	0	0	0	0	0	0	0	0	0	0	0	1	netMHCIIpan-4.3	HLA-DQA10301-DQB10603	16.35	NB	PKPVIKIEK	NA	NA
DPVPKPVIKIEKIEDMDDN	19	FALSE	sp|P09326|CD48_HUMAN	CD48	HUMAN	CD48 antigen OS=Homo sapiens OX=9606 GN=CD48 PE=1 SV=2	DPVPKPVIKIEKIEDMDDN/3	['MSFragger', 'Comet', 'Sage']	[0.0002590002590002, 0.0003213023455071, 0.0006138735420503]	[1.5764959464718795, 1.0530297616945534, 0.9537337097566077]	[0.0007392270091295, 0.0005590825026883, 0.0024829082213633]	0.309778	2.22339	1	3	0.000259	0.000559083	1.5765	0	NA	1	0	0	0	0	0	0	0	0	0	0	0	0	0	0	1	0	0	0	0	0	0	0	0	0	0	0	0	1	NA	NA	NA	NA	NA	NA	NA
DPWAVSPRRKLIS	13	FALSE	sp|Q9HBE5|IL21R_HUMAN	IL21R	HUMAN	Interleukin-21 receptor OS=Homo sapiens OX=9606 GN=IL21R PE=1 SV=1	DPWAVSPRRKLIS/3	['MSFragger', 'Comet', 'Sage']	[0.0020444671607462, 0.0003213023455071, 0.002926557346588]	[1.0709159623733002, 0.958352381379523, 0.732545297526462]	[0.0146796501171286, 0.0010234686156116, 0.0222573586177123]	0.0107981	5.02859	1	3	0.000321302	0.00102347	1.07092	0	NA	4	0	0	0	1	0	0	0	0	0	0	0	0	1	2	0	0	0	0	0	0	0	0	0	0	0	0	1	3	netMHCIIpan-4.3	DRB1_1301	6.35	NB	WAVSPRRKL	NA	NA
DPWAVSPRRKLISVD	15	FALSE	sp|Q9HBE5|IL21R_HUMAN	IL21R	HUMAN	Interleukin-21 receptor OS=Homo sapiens OX=9606 GN=IL21R PE=1 SV=1	DPWAVSPRRKLISVD/3;DPWAVSPRRKLISVD/2	['MSFragger', 'Comet', 'Sage', 'PEAKS']	[0.0001288161793121, 0.0001774622892635, 0.0001868984207083, 0.0002915451895043]	[1.8522022311851192, 1.308599883971126, 1.2368310124557047, 3.155888059620743]	[0.0001863120963843, 0.000114354851363, 0.0002490986904481, 0.0009000375884557]	0.236662	4.24589	2	4	0.000128816	0.000114355	3.15589	0	NA	39	0	0	0	4	3	3	0	0	0	1	0	0	4	6	5	2	2	1	1	3	4	0	0	1	5	8	10	15	netMHCIIpan-4.3	DRB1_1301	1.08	WB	VSPRRKLIS	NA	NA
DPWAVSPRRKLISVDS	16	FALSE	sp|Q9HBE5|IL21R_HUMAN	IL21R	HUMAN	Interleukin-21 receptor OS=Homo sapiens OX=9606 GN=IL21R PE=1 SV=1	DPWAVSPRRKLISVDS/3	['MSFragger', 'Comet', 'Sage', 'PEAKS']	[0.0001288161793121, 0.0003076923076923, 0.0001868984207083, 0.000223164472216]	[1.9653052982365733, 1.133965421975596, 1.102313626452755, 3.191372909508644]	[0.0001043417662412, 0.0003472633877174, 0.0006678311099578, 0.0008314631436779]	0.234771	5.61339	1	4	0.000128816	0.000104342	3.19137	0	NA	21	0	0	0	3	2	2	0	0	0	1	0	0	2	2	2	1	1	1	1	1	2	0	0	1	3	4	7	6	netMHCIIpan-4.3	DRB1_1301	0.95	SB	VSPRRKLIS	NA	NA
DPWAVSPRRKLISVDSR	17	FALSE	sp|Q9HBE5|IL21R_HUMAN	IL21R	HUMAN	Interleukin-21 receptor OS=Homo sapiens OX=9606 GN=IL21R PE=1 SV=1	DPWAVSPRRKLISVDSR/3	['MSFragger', 'Sage', 'PEAKS']	[0.0072912715471825, 0.0004729623206684, 0.002196112880202]	[0.8057517154389785, 1.0445356455176855, 1.887420747567078]	[0.0678361054161589, 0.0010898714179987, 0.0370231329645327]	0.584635	6.80348	1	3	0.000472962	0.00108987	1.88742	0	NA	8	0	0	0	1	1	0	0	0	0	0	0	0	1	2	3	0	0	0	0	0	0	0	0	0	0	0	2	6	netMHCIIpan-4.3	DRB1_1301	1.29	WB	VSPRRKLIS	NA	NA
DPWSGGGVTKDITDT	15	FALSE	sp|P42785|PCP_HUMAN	PRCP	HUMAN	Lysosomal Pro-X carboxypeptidase OS=Homo sapiens OX=9606 GN=PRCP PE=1 SV=1	DPWSGGGVTKDITDT/2	['MSFragger', 'Comet', 'Sage']	[0.0083160083160083, 0.0019492025989367, 0.0003258390355164]	[0.779452949530151, 0.6591028068160768, 1.0545943061938428]	[0.0794907302740372, 0.009432815466776, 0.0009988404273881]	0.38039	1.49339	1	3	0.000325839	0.00099884	1.05459	0	NA	1	0	0	0	0	0	0	0	0	0	0	0	0	0	0	1	0	0	0	0	0	0	0	0	0	0	0	0	1	netMHCIIpan-4.3	HLA-DQA10301-DQB10302	2.08	WB	WSGGGVTKD	NA	NA
DPYDKPNTIYIERHEPS	17	FALSE	sp|Q92673|SORL_HUMAN	SORL1	HUMAN	Sortilin-related receptor OS=Homo sapiens OX=9606 GN=SORL1 PE=1 SV=2	DPYDKPNTIYIERHEPS/3	['MSFragger', 'Sage']	[0.0099276872165706, 0.002714466232976]	[0.7478394514513208, 0.7412006490765473]	[0.0958215495787105, 0.0203760478098655]	0.249277	1.75722	1	2	0.00271447	0.020376	0.747839	0	NA	1	0	0	0	0	0	0	0	0	0	0	0	0	0	0	0	0	0	0	0	0	1	0	0	0	0	1	0	0	netMHCIIpan-4.3	HLA-DQA10301-DQB10302	0.27	SB	PNTIYIERH	NA	NA
DQAQKAEGAGDAK	13	FALSE	sp|P05204|HMGN2_HUMAN	HMGN2	HUMAN	Non-histone chromosomal protein HMG-17 OS=Homo sapiens OX=9606 GN=HMGN2 PE=1 SV=3	DQAQKAEGAGDAK/2	['MSFragger', 'Sage']	[0.0020444671607462, 0.0010820754206568]	[1.0695722395669065, 0.8470939111141129]	[0.0148003230922997, 0.0071789688421494]	0.535558	0.532347	1	2	0.00108208	0.00717897	1.06957	0	NA	1	0	0	0	0	0	0	0	0	0	0	0	0	0	0	0	0	0	0	1	0	0	0	0	0	0	1	0	0	netMHCIIpan-4.3	HLA-DQA10301-DQB10302	9.31	NB	AQKAEGAGD	NA	NA
DQEETTGVVSTPLIR	15	FALSE	sp|P01920|DQB1_HUMAN	HLA-DQB1	HUMAN	HLA class II histocompatibility antigen, DQ beta 1 chain OS=Homo sapiens OX=9606 GN=HLA-DQB1 PE=1 SV=2	DQEETTGVVSTPLIR/2	['MSFragger', 'Comet', 'Sage', 'PEAKS']	[0.0001288161793121, 0.0001774622892635, 0.0001868984207083, 8.592541673827119e-05]	[4.092054417975409, 2.0402723362315145, 1.5874459317008762, 5.187176789473217]	[1.366967794577575e-09, 1.0265396131865476e-06, 3.995876504596316e-05, 3.733767923280312e-06]	0.873616	0.0216157	1	4	8.59254e-05	1.36697e-09	5.18718	0	NA	4	0	0	0	1	0	0	0	0	0	0	0	0	0	1	2	0	0	0	0	0	0	0	0	0	0	0	1	3	netMHCIIpan-4.3	HLA-DQA10301-DQB10302	3.51	WB	ETTGVVSTP	NA	NA
DQEGLVEHCKLFHSTDT	17	FALSE	sp|Q9Y508|RN114_HUMAN	RNF114	HUMAN	E3 ubiquitin-protein ligase RNF114 OS=Homo sapiens OX=9606 GN=RNF114 PE=1 SV=1	DQEGLVEHC[UNIMOD:Cysteinylation]KLFHSTDT/3	['MSFragger', 'Comet', 'Sage']	[0.0001288161793121, 0.0010519197535502, 0.0003258390355164]	[2.0550696864631743, 0.786569099530075, 1.055976084323183]	[6.537039161026348e-05, 0.0034812127765109, 0.0009870030951539]	0.10409	1.73261	1	3	0.000128816	6.53704e-05	2.05507	0	NA	3	0	0	0	0	0	0	0	0	0	0	0	0	1	0	2	0	0	0	0	0	0	0	0	0	0	0	0	3	netMHCIIpan-4.3	DRB1_1301	4.92	WB	LVEHCKLFH	NA	NA
DQEHTYRVVRFEVIP	15	FALSE	sp|Q92544|TM9S4_HUMAN	TM9SF4	HUMAN	Transmembrane 9 superfamily member 4 OS=Homo sapiens OX=9606 GN=TM9SF4 PE=1 SV=2	DQEHTYRVVRFEVIP/3	['MSFragger', 'Sage', 'PEAKS']	[0.0007475130814789, 0.0021344717182497, 0.0027078256160303]	[1.212723171185866, 0.7794438185039139, 1.7891946493698887]	[0.0058220230691151, 0.0139233560451258, 0.0481728463186735]	-0.129412	0.909612	1	3	0.000747513	0.00582202	1.78919	0	NA	1	0	0	0	0	0	0	0	0	0	0	0	0	0	1	0	0	0	0	0	0	0	0	0	0	0	0	0	1	netMHCIIpan-4.3	HLA-DPA10103-DPB10402	0.14	SB	YRVVRFEVI	NA	NA
DQEHTYRVVRFEVIPQS	17	FALSE	sp|Q92544|TM9S4_HUMAN	TM9SF4	HUMAN	Transmembrane 9 superfamily member 4 OS=Homo sapiens OX=9606 GN=TM9SF4 PE=1 SV=2	DQEHTYRVVRFEVIPQS/3	['MSFragger', 'Comet', 'Sage', 'PEAKS']	[0.0013115470790753, 0.0062951737001632, 0.0006138735420503, 0.005413846954711]	[1.1482967864241076, 0.4982975416723936, 0.9367995446650248, 1.4418349343078114]	[0.0089828037839799, 0.0480684082967037, 0.0029212688540383, 0.111486011323858]	0.650336	0.441899	1	4	0.000613874	0.00292127	1.44183	0	NA	7	0	0	0	1	0	0	0	0	0	0	0	0	1	2	3	0	0	0	0	0	0	0	0	0	0	0	1	6	netMHCIIpan-4.3	HLA-DPA10103-DPB10402	0.08	SB	YRVVRFEVI	NA	NA
DQGNRTTPSYVAFT	14	FALSE	sp|P0DMV8|HS71A_HUMAN;sp|P0DMV9|HS71B_HUMAN;sp|P11142|HSP7C_HUMAN;sp|P17066|HSP76_HUMAN;sp|P34931|HS71L_HUMAN;sp|P48741|HSP77_HUMAN;sp|P54652|HSP72_HUMAN	HSPA1A;HSPA1B;HSPA8;HSPA6;HSPA1L;HSPA7;HSPA2	HUMAN	Heat shock 70 kDa protein 1A OS=Homo sapiens OX=9606 GN=HSPA1A PE=1 SV=1	DQGNRTTPSYVAFT/2	['MSFragger', 'Comet', 'Sage', 'PEAKS']	[0.0001791312136139, 0.0005058168942842, 0.0001868984207083, 8.592541673827119e-05]	[1.6306154655873812, 0.8433942134386082, 1.157872432836584, 4.261211031827527]	[0.0005631390209048, 0.0023196521199205, 0.0004312131123814, 5.200533412308541e-05]	0.72423	0.201109	1	4	8.59254e-05	5.20053e-05	4.26121	0	NA	8	0	0	0	2	0	2	0	0	0	0	0	0	1	1	1	0	0	0	0	1	0	0	0	0	0	1	4	3	netMHCIIpan-4.3	HLA-DQA10103-DQB10603	0.48	SB	NRTTPSYVA	NA	NA
DQGNRTTPSYVAFTD	15	FALSE	sp|P0DMV8|HS71A_HUMAN;sp|P0DMV9|HS71B_HUMAN;sp|P11142|HSP7C_HUMAN;sp|P17066|HSP76_HUMAN;sp|P34931|HS71L_HUMAN;sp|P48741|HSP77_HUMAN;sp|P54652|HSP72_HUMAN	HSPA1A;HSPA1B;HSPA8;HSPA6;HSPA1L;HSPA7;HSPA2	HUMAN	Heat shock 70 kDa protein 1A OS=Homo sapiens OX=9606 GN=HSPA1A PE=1 SV=1	DQGNRTTPSYVAFTD/2	['MSFragger', 'Comet', 'Sage', 'PEAKS']	[0.0001288161793121, 0.0001774622892635, 0.0001868984207083, 8.592541673827119e-05]	[2.182333712694408, 1.1945645205409028, 1.3498087931597835, 4.148313763581278]	[3.350628832515303e-05, 0.0002396777943172, 0.0001299710259781, 7.144254702638751e-05]	0.779493	0.341575	1	4	8.59254e-05	3.35063e-05	4.14831	0	NA	6	0	0	0	1	0	0	0	0	0	0	0	0	1	2	2	0	0	0	0	0	0	0	0	0	0	0	1	5	netMHCIIpan-4.3	HLA-DQA10103-DQB10603	0.28	SB	NRTTPSYVA	NA	NA
DQGNRTTPSYVAFTDT	16	FALSE	sp|P0DMV8|HS71A_HUMAN;sp|P0DMV9|HS71B_HUMAN;sp|P11142|HSP7C_HUMAN;sp|P17066|HSP76_HUMAN;sp|P34931|HS71L_HUMAN;sp|P48741|HSP77_HUMAN;sp|P54652|HSP72_HUMAN	HSPA1A;HSPA1B;HSPA8;HSPA6;HSPA1L;HSPA7;HSPA2	HUMAN	Heat shock 70 kDa protein 1A OS=Homo sapiens OX=9606 GN=HSPA1A PE=1 SV=1	DQGNRTTPSYVAFTDT/2	['MSFragger', 'Comet', 'Sage', 'PEAKS']	[0.0001288161793121, 0.0001774622892635, 0.0001868984207083, 8.592541673827119e-05]	[2.111407565099569, 1.3330939963048092, 1.4119740278811086, 4.320378075100064]	[4.865547211244078e-05, 9.71594233270568e-05, 9.493772894724072e-05, 4.400361398405176e-05]	0.838292	0.702647	1	4	8.59254e-05	4.40036e-05	4.32038	0	NA	6	0	0	0	3	0	0	0	0	0	0	0	0	1	1	1	0	0	0	0	0	0	0	0	0	0	0	3	3	netMHCIIpan-4.3	HLA-DQA10103-DQB10603	0.39	SB	NRTTPSYVA	NA	NA
DQGNRTTPSYVAFTDTE	17	FALSE	sp|P0DMV8|HS71A_HUMAN;sp|P0DMV9|HS71B_HUMAN;sp|P11142|HSP7C_HUMAN;sp|P17066|HSP76_HUMAN;sp|P34931|HS71L_HUMAN;sp|P48741|HSP77_HUMAN;sp|P54652|HSP72_HUMAN	HSPA1A;HSPA1B;HSPA8;HSPA6;HSPA1L;HSPA7;HSPA2	HUMAN	Heat shock 70 kDa protein 1A OS=Homo sapiens OX=9606 GN=HSPA1A PE=1 SV=1	DQGNRTTPSYVAFTDTE/2	['MSFragger', 'Comet', 'Sage', 'PEAKS']	[0.0006543334721313, 0.0088213130014628, 0.0007563856403095, 0.0003757279729475]	[1.246676149986525, 0.4563771340033088, 0.8923510517497786, 2.92863636509666]	[0.0046363163316037, 0.0743140104984193, 0.0045454508206461, 0.001504491491563]	0.607084	1.01995	1	4	0.000375728	0.00150449	2.92864	0	NA	1	0	0	0	0	0	0	0	0	0	0	0	0	0	0	1	0	0	0	0	0	0	0	0	0	0	0	0	1	netMHCIIpan-4.3	HLA-DQA10103-DQB10603	0.84	SB	NRTTPSYVA	NA	NA
DQILIHQKAER	11	TRUE	sp|Q9NRY6|PLS3_HUMAN	PLSCR3	HUMAN	Phospholipid scramblase 3 OS=Homo sapiens OX=9606 GN=PLSCR3 PE=1 SV=2	DQILIHQKAER/2	['MSFragger', 'Comet', 'Sage']	[0.0001288161793121, 0.0005058168942842, 0.0001868984207083]	[1.9730978259865517, 0.8412647629082519, 1.470852678855377]	[0.0001002107487181, 0.002355554639493, 7.115948491485743e-05]	0.682207	1.86629	1	3	0.000128816	7.11595e-05	1.9731	0	NA	1	0	0	0	0	0	0	0	0	0	0	0	0	1	0	0	0	0	0	0	0	0	0	0	0	0	0	0	1	netMHCpan-4.1	HLA-C*07:02	56.667	NB	DQILIHQER	0	QLIHQKAER
DQIYHLASPASPP	13	FALSE	sp|Q8NBZ7|UXS1_HUMAN	UXS1	HUMAN	UDP-glucuronic acid decarboxylase 1 OS=Homo sapiens OX=9606 GN=UXS1 PE=1 SV=1	DQIYHLASPASPP/2	['MSFragger', 'Comet', 'Sage', 'PEAKS']	[0.0062950028025697, 0.0021304773420855, 0.00050075112669, 8.592541673827119e-05]	[0.8374317671337888, 0.64182297311475, 1.0037229532650935, 3.724071140512816]	[0.0560179365528478, 0.0111278477508292, 0.0015643195762378, 0.0002287119785185]	0.747701	3.0494	1	4	8.59254e-05	0.000228712	3.72407	0	NA	13	0	0	0	1	0	0	0	0	0	0	0	0	2	3	4	0	0	0	2	0	1	0	0	0	0	3	1	9	netMHCIIpan-4.3	DRB1_0404	0.22	SB	IYHLASPAS	NA	NA
DQKINEV	7	FALSE	sp|P11926|DCOR_HUMAN	ODC1	HUMAN	Ornithine decarboxylase OS=Homo sapiens OX=9606 GN=ODC1 PE=1 SV=2	DQKINEV/1	['Comet', 'PEAKS']	[0.0059104449382949, 0.0039705648790301]	[0.5090008222602899, 1.5989165487855996]	[0.0429805482366996, 0.0775731805120761]	0.984367	6.85941	1	2	0.00397056	0.0429805	1.59892	0	NA	24	0	1	1	1	2	3	0	0	0	0	1	2	3	3	2	0	2	2	0	0	1	2	0	3	4	1	6	8	NA	NA	NA	NA	NA	NA	NA
DQKIVEWDSRKSK	13	FALSE	sp|P09326|CD48_HUMAN	CD48	HUMAN	CD48 antigen OS=Homo sapiens OX=9606 GN=CD48 PE=1 SV=2	DQKIVEWDSRKSK/3	['MSFragger', 'Comet', 'Sage', 'PEAKS']	[0.0001791312136139, 0.0001774622892635, 0.0001868984207083, 8.592541673827119e-05]	[1.7665860828998214, 1.3710769279518624, 1.4713287648854498, 4.643726509252045]	[0.0002858336078211, 7.538881787832906e-05, 7.0993542167219e-05, 1.757647987967971e-05]	0.436823	0.769208	1	4	8.59254e-05	1.75765e-05	4.64373	0	NA	5	0	0	0	1	1	0	0	0	0	0	0	0	1	1	1	0	0	0	0	0	0	0	0	0	0	0	2	3	netMHCIIpan-4.3	DRB1_1301	0.75	SB	IVEWDSRKS	NA	NA
DQKIVEWDSRKSKYF	15	FALSE	sp|P09326|CD48_HUMAN	CD48	HUMAN	CD48 antigen OS=Homo sapiens OX=9606 GN=CD48 PE=1 SV=2	DQKIVEWDSRKSKYF/3;DQKIVEWDSRKSKYF/2	['MSFragger', 'Comet', 'Sage', 'PEAKS']	[0.0001288161793121, 0.0003213023455071, 0.0001868984207083, 8.592541673827119e-05]	[2.5053086162628104, 1.0100815187252914, 1.6219654154358767, 4.331259429849475]	[6.084654157952376e-06, 0.000727470550725, 3.363107177139456e-05, 4.267040630032459e-05]	0.735726	1.78514	2	4	8.59254e-05	6.08465e-06	4.33126	0	NA	14	0	0	0	1	1	1	0	0	0	0	0	0	2	2	3	0	0	0	1	2	1	0	0	0	0	4	3	7	netMHCIIpan-4.3	DRB1_1301	0.36	SB	IVEWDSRKS	NA	NA
DQKIVEWDSRKSKYFE	16	FALSE	sp|P09326|CD48_HUMAN	CD48	HUMAN	CD48 antigen OS=Homo sapiens OX=9606 GN=CD48 PE=1 SV=2	DQKIVEWDSRKSKYFE/2;DQKIVEWDSRKSKYFE/3	['MSFragger', 'Comet', 'Sage', 'PEAKS']	[0.0001791312136139, 0.0007323622752054, 0.0003258390355164, 8.592541673827119e-05]	[1.6678783605895076, 0.8177332413602107, 1.0588700523107857, 5.045015846659685]	[0.0004671964003308, 0.0027890115856537, 0.0009627096707118, 5.601022979639868e-06]	0.479587	5.00944	2	4	8.59254e-05	5.60102e-06	5.04502	0	NA	10	0	0	0	1	1	1	0	0	0	0	0	0	2	2	1	0	0	0	1	0	1	0	0	0	0	2	3	5	netMHCIIpan-4.3	DRB1_1301	0.56	SB	IVEWDSRKS	NA	NA
DQMAQKSQSTQISQELE	17	FALSE	sp|P06734|FCER2_HUMAN	FCER2	HUMAN	Low affinity immunoglobulin epsilon Fc receptor OS=Homo sapiens OX=9606 GN=FCER2 PE=1 SV=1	DQM[UNIMOD:Oxidation]AQKSQSTQISQELE/2;DQMAQKSQSTQISQELE/2	['MSFragger', 'Comet', 'Sage', 'PEAKS']	[0.0001288161793121, 0.0001774622892635, 0.0001868984207083, 8.592541673827119e-05]	[3.5059507322624675, 1.2850185431917196, 1.9010038202470576, 4.387234352455508]	[3.0482428725651166e-08, 0.0001336644815421, 8.27443506650126e-06, 3.641835034196483e-05]	0.92739	0.0320716	2	4	8.59254e-05	3.04824e-08	4.38723	0	NA	19	0	0	0	0	0	1	0	0	0	0	0	0	2	2	1	0	1	0	6	3	3	0	0	0	1	12	1	5	netMHCIIpan-4.3	HLA-DQA10103-DQB10603	3.94	WB	SQSTQISQE	NA	NA
DQMAQKSQSTQISQELEE	18	FALSE	sp|P06734|FCER2_HUMAN	FCER2	HUMAN	Low affinity immunoglobulin epsilon Fc receptor OS=Homo sapiens OX=9606 GN=FCER2 PE=1 SV=1	DQMAQKSQSTQISQELEE/2;DQM[UNIMOD:Oxidation]AQKSQSTQISQELEE/2	['MSFragger', 'Comet', 'Sage', 'PEAKS']	[0.0001288161793121, 0.0001774622892635, 0.0001868984207083, 8.592541673827119e-05]	[3.539308644021186, 1.861502282728988, 1.816035010131094, 4.746504537273035]	[2.5548278739685213e-08, 3.003644347512056e-06, 1.269477957765197e-05, 1.3117221305449525e-05]	0.935767	0.425053	2	4	8.59254e-05	2.55483e-08	4.7465	0	NA	37	0	0	0	2	3	1	0	0	0	0	0	0	1	4	8	0	3	2	6	5	2	0	0	0	5	13	6	13	netMHCIIpan-4.3	HLA-DQA10103-DQB10603	3.86	WB	SQSTQISQE	NA	NA
DQPKLLGIETPLPKK	15	FALSE	sp|P05362|ICAM1_HUMAN	ICAM1	HUMAN	Intercellular adhesion molecule 1 OS=Homo sapiens OX=9606 GN=ICAM1 PE=1 SV=2	DQPKLLGIETPLPKK/2;DQPKLLGIETPLPKK/3	['MSFragger', 'Comet', 'Sage', 'PEAKS']	[0.0001288161793121, 0.0001774622892635, 0.0001868984207083, 8.592541673827119e-05]	[4.1009132485252575, 2.3963902711596727, 2.814705375503068, 5.9140051929876005]	[1.3043002212355503e-09, 1.2093150850187158e-07, 1.2589570327446328e-07, 4.692754500374869e-07]	0.951048	0.0116768	2	4	8.59254e-05	1.3043e-09	5.91401	0	NA	25	0	0	0	4	3	2	0	0	0	0	0	0	3	2	2	1	1	0	4	2	1	0	0	0	2	7	9	7	netMHCIIpan-4.3	DRB1_0404	0.45	SB	LLGIETPLP	NA	NA
DQPKLLGIETPLPKKE	16	FALSE	sp|P05362|ICAM1_HUMAN	ICAM1	HUMAN	Intercellular adhesion molecule 1 OS=Homo sapiens OX=9606 GN=ICAM1 PE=1 SV=2	DQPKLLGIETPLPKKE/2;DQPKLLGIETPLPKKE/3	['MSFragger', 'Comet', 'Sage', 'PEAKS']	[0.0001288161793121, 0.0001774622892635, 0.0001868984207083, 8.592541673827119e-05]	[3.862516368970757, 2.133956061240341, 2.5673610396576145, 6.358621857407384]	[4.6114322498270055e-09, 5.848268951218602e-07, 3.752588063741491e-07, 1.319471134627299e-07]	0.939776	0.0533638	2	4	8.59254e-05	4.61143e-09	6.35862	0	NA	51	0	2	1	3	2	3	2	2	3	1	1	2	5	5	4	1	1	4	3	3	3	3	7	4	6	9	8	14	netMHCIIpan-4.3	DRB1_0404	0.24	SB	LLGIETPLP	NA	NA
DQPKLLGIETPLPKKEL	17	FALSE	sp|P05362|ICAM1_HUMAN	ICAM1	HUMAN	Intercellular adhesion molecule 1 OS=Homo sapiens OX=9606 GN=ICAM1 PE=1 SV=2	DQPKLLGIETPLPKKEL/3;DQPKLLGIETPLPKKEL/2	['MSFragger', 'Comet', 'Sage', 'PEAKS']	[0.0001288161793121, 0.0001774622892635, 0.0001868984207083, 8.592541673827119e-05]	[3.5687337243984816, 1.8227706278261284, 1.7147296084459809, 6.096210386836449]	[2.1863267469233573e-08, 3.790263798042095e-06, 2.112519424934909e-05, 2.790071951168376e-07]	0.730722	0.579607	2	4	8.59254e-05	2.18633e-08	6.09621	0	NA	4	0	0	0	1	0	0	0	0	0	0	0	0	1	1	1	0	0	0	0	0	0	0	0	0	0	0	1	3	netMHCIIpan-4.3	DRB1_0404	0.43	SB	LLGIETPLP	NA	NA
DQPKLLGIETPLPKKELL	18	FALSE	sp|P05362|ICAM1_HUMAN	ICAM1	HUMAN	Intercellular adhesion molecule 1 OS=Homo sapiens OX=9606 GN=ICAM1 PE=1 SV=2	DQPKLLGIETPLPKKELL/3	['MSFragger']	[0.0036581934152518]	[0.9587989461567236]	[0.0281137722652887]	0.76199	0.838471	1	1	0.00365819	0.0281138	0.958799	0	NA	1	0	0	0	0	0	0	0	0	0	0	0	0	1	0	0	0	0	0	0	0	0	0	0	0	0	0	0	1	netMHCIIpan-4.3	DRB1_0404	0.8	SB	LLGIETPLP	NA	NA
DQPRAIALDPAHGYM	15	FALSE	sp|O75197|LRP5_HUMAN	LRP5	HUMAN	Low-density lipoprotein receptor-related protein 5 OS=Homo sapiens OX=9606 GN=LRP5 PE=1 SV=2	DQPRAIALDPAHGYM/2	['MSFragger', 'Sage']	[0.0057013535274404, 0.00050075112669]	[0.860180002367854, 1.0005250057999713]	[0.0489295127960714, 0.0016101078651639]	0.919863	0.599845	1	2	0.000500751	0.00161011	1.00053	0	NA	1	0	0	0	0	0	0	0	0	0	0	0	0	0	0	1	0	0	0	0	0	0	0	0	0	0	0	0	1	netMHCIIpan-4.3	DRB4_0104	0.83	SB	PRAIALDPA	NA	NA
DQPTIRKENFNNVPD	15	FALSE	sp|Q96BS2|CHP3_HUMAN	TESC	HUMAN	Calcineurin B homologous protein 3 OS=Homo sapiens OX=9606 GN=TESC PE=1 SV=3	DQPTIRKENFNNVPD/2;DQPTIRKENFNNVPD/3	['MSFragger', 'Sage', 'PEAKS']	[0.0072912715471825, 0.0039968376669009, 0.000223164472216]	[0.804598276165738, 0.6844578679492028, 3.253031255099223]	[0.0683115441367964, 0.0367596136219375, 0.0007236445624869]	0.61713	3.30751	2	3	0.000223164	0.000723645	3.25303	0	NA	4	0	0	0	0	0	1	0	0	0	0	0	0	1	0	0	0	0	0	1	0	1	0	0	0	0	2	1	1	netMHCIIpan-4.3	HLA-DPA10103-DPB10402	0.11	SB	IRKENFNNV	NA	NA
DQPTIRKENFNNVPDL	16	FALSE	sp|Q96BS2|CHP3_HUMAN	TESC	HUMAN	Calcineurin B homologous protein 3 OS=Homo sapiens OX=9606 GN=TESC PE=1 SV=3	DQPTIRKENFNNVPDL/2	['MSFragger', 'Comet', 'Sage']	[0.0051193019943019, 0.0090893046240734, 0.00050075112669]	[0.8873155714879353, 0.4530223599198756, 1.002579698018459]	[0.041800347574399, 0.0768978572616247, 0.001580521701268]	0.975413	0.512878	1	3	0.000500751	0.00158052	1.00258	0	NA	5	0	0	0	1	1	0	0	0	0	0	0	0	1	1	1	0	0	0	0	0	0	0	0	0	0	0	2	3	netMHCIIpan-4.3	HLA-DPA10103-DPB10402	0.13	SB	IRKENFNNV	NA	NA
DQPTIRKENFNNVPDLE	17	FALSE	sp|Q96BS2|CHP3_HUMAN	TESC	HUMAN	Calcineurin B homologous protein 3 OS=Homo sapiens OX=9606 GN=TESC PE=1 SV=3	DQPTIRKENFNNVPDLE/3;DQPTIRKENFNNVPDLE/2	['MSFragger', 'Comet', 'Sage', 'PEAKS']	[0.0005456281544127, 0.0041106318193351, 0.0006472111084961, 8.592541673827119e-05]	[1.424515796818683, 0.5592490623789266, 0.9075087148037309, 3.757935349531905]	[0.0016111276462327, 0.0256650563861878, 0.003901727664438, 0.0002090153848301]	0.934886	4.15739	2	4	8.59254e-05	0.000209015	3.75794	0	NA	10	0	0	0	1	1	1	0	0	0	0	0	0	1	1	3	0	0	0	1	0	1	0	0	0	0	2	3	5	netMHCIIpan-4.3	HLA-DPA10103-DPB10402	0.22	SB	IRKENFNNV	NA	NA
DQPTQTV	7	FALSE	sp|B5ME19|EIFCL_HUMAN;sp|Q99613|EIF3C_HUMAN	EIF3CL;EIF3C	HUMAN	Eukaryotic translation initiation factor 3 subunit C-like protein OS=Homo sapiens OX=9606 GN=EIF3CL PE=1 SV=1	DQPTQTV/1	['Comet', 'Sage']	[0.0040248624414102, 0.0083962034558286]	[0.5613469925719149, 0.5969598577424834]	[0.0251246216230563, 0.0843161017597787]	0.998738	2.28569	1	2	0.00402486	0.0251246	0.59696	0	NA	5	0	0	0	0	0	1	0	0	0	0	0	0	1	1	0	0	0	0	2	0	0	0	0	0	0	2	1	2	NA	NA	NA	NA	NA	NA	NA
DQRVMEHFIKLYKKK	15	FALSE	sp|P11021|BIP_HUMAN	HSPA5	HUMAN	Endoplasmic reticulum chaperone BiP OS=Homo sapiens OX=9606 GN=HSPA5 PE=1 SV=2	DQRVMEHFIKLYKKK/3	['MSFragger', 'Comet', 'Sage']	[0.0026083960824843, 0.0011931499157776, 0.0033327246165084]	[1.023646240474918, 0.7452399913101218, 0.7196256662091145]	[0.0194670275173435, 0.0046876194748225, 0.0254295476276529]	0.617536	0.357782	1	3	0.00119315	0.00468762	1.02365	0	NA	4	0	0	0	0	0	0	0	0	0	0	0	0	2	1	1	0	0	0	0	0	0	0	0	0	0	0	0	4	netMHCIIpan-4.3	DRB1_1301	1.43	WB	MEHFIKLYK	NA	NA
DQRVMEHFIKLYKKKTG	17	FALSE	sp|P11021|BIP_HUMAN	HSPA5	HUMAN	Endoplasmic reticulum chaperone BiP OS=Homo sapiens OX=9606 GN=HSPA5 PE=1 SV=2	DQRVMEHFIKLYKKKTG/3	['MSFragger', 'Sage']	[0.0079474630861254, 0.001785987651171]	[0.7915985981085625, 0.8040811138157534]	[0.0738957119377877, 0.0109612117073198]	0.579178	2.44793	1	2	0.00178599	0.0109612	0.804081	0	NA	2	0	0	0	0	0	0	0	0	0	0	0	0	1	0	1	0	0	0	0	0	0	0	0	0	0	0	0	2	netMHCIIpan-4.3	DRB1_1301	1.15	WB	MEHFIKLYK	NA	NA
DQSAYDGKDYIAL	13	FALSE	sp|P10321|HLAC_HUMAN	HLA-C	HUMAN	HLA class I histocompatibility antigen, C alpha chain OS=Homo sapiens OX=9606 GN=HLA-C PE=1 SV=3	DQSAYDGKDYIAL/2	['MSFragger', 'Comet', 'Sage', 'PEAKS']	[0.0001288161793121, 0.0001774622892635, 0.0001868984207083, 8.592541673827119e-05]	[2.6285389518224647, 1.1969861356858706, 1.5555201868366733, 4.202931641945664]	[3.170026439619759e-06, 0.000236057288346, 4.68419141581537e-05, 6.128295477810211e-05]	0.850796	1.49867	1	4	8.59254e-05	3.17003e-06	4.20293	0	NA	2	0	0	0	0	0	0	0	0	0	0	0	0	0	0	2	0	0	0	0	0	0	0	0	0	0	0	0	2	netMHCIIpan-4.3	HLA-DPA10103-DPB10201	0.37	SB	YDGKDYIAL	NA	NA
DQSAYDGKDYIALN	14	FALSE	sp|P10321|HLAC_HUMAN	HLA-C	HUMAN	HLA class I histocompatibility antigen, C alpha chain OS=Homo sapiens OX=9606 GN=HLA-C PE=1 SV=3	DQSAYDGKDYIALN/2	['MSFragger', 'Comet', 'Sage', 'PEAKS']	[0.0001288161793121, 0.0001774622892635, 0.0001868984207083, 8.592541673827119e-05]	[2.873250413647483, 1.2276522078187109, 1.5152792691117911, 4.987269828690958]	[8.681007388581192e-07, 0.0001942380193879, 5.71798903919355e-05, 6.603787145709599e-06]	0.66783	2.03051	1	4	8.59254e-05	8.68101e-07	4.98727	0	NA	15	0	0	0	1	2	1	0	0	0	0	0	0	2	1	1	0	1	1	2	2	1	0	0	0	2	5	4	4	netMHCIIpan-4.3	HLA-DPA10103-DPB10201	0.07	SB	YDGKDYIAL	NA	NA
DQSAYDGKDYIALNED	16	FALSE	sp|P10321|HLAC_HUMAN	HLA-C	HUMAN	HLA class I histocompatibility antigen, C alpha chain OS=Homo sapiens OX=9606 GN=HLA-C PE=1 SV=3	DQSAYDGKDYIALNED/2	['MSFragger', 'Comet', 'Sage', 'PEAKS']	[0.0001288161793121, 0.0001774622892635, 0.0001868984207083, 8.592541673827119e-05]	[3.380391710750978, 1.4708705274654177, 1.852242604149069, 4.6445649468637935]	[5.925189042779343e-08, 3.854618028446792e-05, 1.0579128560321133e-05, 1.7534591076467023e-05]	0.866102	2.2026	1	4	8.59254e-05	5.92519e-08	4.64456	0	NA	12	0	0	0	1	2	1	0	0	0	0	0	0	1	1	1	0	1	1	2	0	1	0	0	0	2	3	4	3	netMHCIIpan-4.3	HLA-DPA10103-DPB10201	0.03	SB	YDGKDYIAL	NA	NA
DQTKTLA	7	FALSE	sp|Q9Y490|TLN1_HUMAN;sp|Q9Y4G6|TLN2_HUMAN	TLN1;TLN2	HUMAN	Talin-1 OS=Homo sapiens OX=9606 GN=TLN1 PE=1 SV=3	DQTKTLA/1	['Comet', 'PEAKS']	[0.0046722004075749, 0.0004792427963817]	[0.544007472210809, 2.4530122892469466]	[0.0299660259251296, 0.0059104388729572]	0.98005	7.19592	1	2	0.000479243	0.00591044	2.45301	0	NA	5	0	0	0	0	0	0	0	0	0	0	0	0	1	2	2	0	0	0	0	0	0	0	0	0	0	0	0	5	NA	NA	NA	NA	NA	NA	NA
DQTRIVAL	8	TRUE	sp|P22087|FBRL_HUMAN	FBL	HUMAN	rRNA 2'-O-methyltransferase fibrillarin OS=Homo sapiens OX=9606 GN=FBL PE=1 SV=2	DQTRIVAL/2;DQTRIVAL/1	['Comet', 'Sage']	[0.0088617129691169, 0.0066409330510936]	[0.4557032828966262, 0.626249290123709]	[0.0748269073715813, 0.0651900396555538]	0.97205	0.35351	2	2	0.00664093	0.06519	0.626249	0	NA	7	0	0	0	1	1	0	0	0	0	0	0	0	1	1	1	0	0	1	1	0	0	0	0	0	1	1	2	3	netMHCpan-4.1	HLA-C*07:02	6.457	NB	DQT-RIVAL	1	D-QTRIVAL
DQYAYDGKDYIALN	14	FALSE	sp|P01889|HLAB_HUMAN	HLA-B	HUMAN	HLA class I histocompatibility antigen, B alpha chain OS=Homo sapiens OX=9606 GN=HLA-B PE=1 SV=3	DQYAYDGKDYIALN/2	['MSFragger', 'Comet', 'Sage', 'PEAKS']	[0.0001288161793121, 0.0001774622892635, 0.0001868984207083, 8.592541673827119e-05]	[3.2426543021851333, 1.4825286004971627, 1.8281185761465968, 4.633275617638621]	[1.2284316894304838e-07, 3.562859316170778e-05, 1.1945614612225958e-05, 1.8107053223359305e-05]	0.819473	1.36397	1	4	8.59254e-05	1.22843e-07	4.63328	0	NA	16	0	0	0	2	1	1	0	0	0	0	0	0	1	1	1	0	2	2	1	2	2	0	0	0	4	5	4	3	netMHCIIpan-4.3	HLA-DPA10103-DPB10201	0.1	SB	YDGKDYIAL	NA	NA
DQYAYDGKDYIALNED	16	FALSE	sp|P01889|HLAB_HUMAN	HLA-B	HUMAN	HLA class I histocompatibility antigen, B alpha chain OS=Homo sapiens OX=9606 GN=HLA-B PE=1 SV=3	DQYAYDGKDYIALNED/2	['MSFragger', 'Comet', 'Sage', 'PEAKS']	[0.0001288161793121, 0.0001774622892635, 0.0001868984207083, 8.592541673827119e-05]	[3.164118381576197, 2.150175299842053, 1.693398258348051, 3.975765396640066]	[1.8616531192006298e-07, 5.305470310241599e-07, 2.351239361600343e-05, 0.0001155318284465]	0.92626	2.17304	1	4	8.59254e-05	1.86165e-07	3.97577	0	NA	19	0	0	0	1	1	1	0	0	0	0	0	0	2	2	3	0	0	3	3	2	1	0	0	0	3	6	3	7	netMHCIIpan-4.3	HLA-DPA10103-DPB10201	0.03	SB	YDGKDYIAL	NA	NA
DRAIEINPDSAQPY	14	FALSE	sp|P50502|F10A1_HUMAN;sp|Q8IZP2|ST134_HUMAN;sp|Q8NFI4|F10A5_HUMAN	ST13;ST13P4;ST13P5	HUMAN	Hsc70-interacting protein OS=Homo sapiens OX=9606 GN=ST13 PE=1 SV=2	DRAIEINPDSAQPY/2	['MSFragger', 'Comet', 'Sage']	[0.0050872417332321, 0.0056058645968089, 0.003731674811195]	[0.8894454655228201, 0.5181504107171436, 0.6965203821862535]	[0.0412944975098358, 0.039078933788767, 0.0323897798144198]	0.879914	1.48341	1	3	0.00373167	0.0323898	0.889445	0	NA	4	0	0	0	0	0	0	0	0	0	0	0	0	0	3	1	0	0	0	0	0	0	0	0	0	0	0	0	4	netMHCIIpan-4.3	DRB1_0404	0.23	SB	IEINPDSAQ	NA	NA
DRAPLTATAPQLDDEE	16	FALSE	sp|Q8WU39|MZB1_HUMAN	MZB1	HUMAN	Marginal zone B- and B1-cell-specific protein OS=Homo sapiens OX=9606 GN=MZB1 PE=1 SV=1	DRAPLTATAPQLDDEE/2	['MSFragger', 'Comet', 'Sage', 'PEAKS']	[0.0001791312136139, 0.0001774622892635, 0.0001868984207083, 8.592541673827119e-05]	[1.737243831205822, 1.1773686453085963, 1.2784332724022638, 5.542995073202911]	[0.0003306794779271, 0.0002668147871829, 0.0001929275394585, 1.3527710377873149e-06]	0.988882	2.42085	1	4	8.59254e-05	1.35277e-06	5.543	0	NA	2	0	0	0	0	0	0	0	0	0	0	0	0	0	1	1	0	0	0	0	0	0	0	0	0	0	0	0	2	netMHCIIpan-4.3	HLA-DQA10103-DQB10302	0.27	SB	LTATAPQLD	NA	NA
DRDNNRVGFAEAAR	14	FALSE	sp|P07339|CATD_HUMAN	CTSD	HUMAN	Cathepsin D OS=Homo sapiens OX=9606 GN=CTSD PE=1 SV=1	DRDNNRVGFAEAAR/3	['MSFragger', 'Comet', 'Sage']	[0.0001288161793121, 0.0028816905918138, 0.00050075112669]	[2.11570730453591, 0.5924437183379153, 1.0273237386352123]	[4.7569181819472806e-05, 0.0183222094425277, 0.0012674598124674]	0.786854	0.0950106	1	3	0.000128816	4.75692e-05	2.11571	0	NA	3	0	0	0	0	0	0	0	1	0	0	1	1	0	0	0	0	0	0	0	0	0	0	1	2	0	0	0	0	netMHCIIpan-4.3	HLA-DQA10301-DQB10302	10.57	NB	NRVGFAEAA	NA	NA
DREDLVYQAKLAEQA	15	FALSE	sp|P62258|1433E_HUMAN	YWHAE	HUMAN	14-3-3 protein epsilon OS=Homo sapiens OX=9606 GN=YWHAE PE=1 SV=1	DREDLVYQAKLAEQA/2	['Sage', 'PEAKS']	[0.0029641980454819, 0.0086035737921906]	[0.7308789532771885, 1.177281260299397]	[0.0226410090445024, 0.1865236756216471]	0.746054	3.21976	1	2	0.0029642	0.022641	1.17728	0	NA	2	0	0	0	0	0	0	0	0	0	0	0	0	1	0	1	0	0	0	0	0	0	0	0	0	0	0	0	2	netMHCIIpan-4.3	DRB1_1301	0.88	SB	LVYQAKLAE	NA	NA
DREDLVYQAKLAEQAE	16	FALSE	sp|P62258|1433E_HUMAN	YWHAE	HUMAN	14-3-3 protein epsilon OS=Homo sapiens OX=9606 GN=YWHAE PE=1 SV=1	DREDLVYQAKLAEQAE/2	['MSFragger', 'Comet', 'Sage']	[0.0005844535359438, 0.008367455937333, 0.0004729623206684]	[1.3409472596338785, 0.4599554517485093, 1.0366300173749503]	[0.0025697041878674, 0.0716414387857736, 0.0011678141234712]	0.735689	3.33255	1	3	0.000472962	0.00116781	1.34095	0	NA	4	0	0	0	1	0	0	0	0	0	0	0	0	1	1	1	0	0	0	0	0	0	0	0	0	0	0	1	3	netMHCIIpan-4.3	DRB1_1301	0.7	SB	LVYQAKLAE	NA	NA
DREDLVYQAKLAEQAER	17	FALSE	sp|P62258|1433E_HUMAN	YWHAE	HUMAN	14-3-3 protein epsilon OS=Homo sapiens OX=9606 GN=YWHAE PE=1 SV=1	DREDLVYQAKLAEQAER/3	['MSFragger', 'Comet', 'Sage', 'PEAKS']	[0.0001288161793121, 0.0001774622892635, 0.0001868984207083, 8.592541673827119e-05]	[3.790226793122565, 1.802807408429908, 2.667751687442175, 6.752701579106011]	[6.763102342816685e-09, 4.27305060093584e-06, 2.4088886137000737e-07, 4.285513847447036e-08]	0.90626	2.9733	1	4	8.59254e-05	6.7631e-09	6.7527	0	NA	13	0	0	0	1	2	1	0	0	0	0	0	0	1	1	1	0	2	1	1	1	1	0	0	0	3	3	4	3	netMHCIIpan-4.3	DRB1_1301	0.89	SB	LVYQAKLAE	NA	NA
DREEALHQFR	10	TRUE	sp|O00571|DDX3X_HUMAN;sp|O15523|DDX3Y_HUMAN	DDX3X;DDX3Y	HUMAN	ATP-dependent RNA helicase DDX3X OS=Homo sapiens OX=9606 GN=DDX3X PE=1 SV=3	DREEALHQFR/3	['MSFragger', 'Comet', 'Sage', 'PEAKS']	[0.0001288161793121, 0.0018393623543838, 0.0001868984207083, 0.0003757279729475]	[1.9020486479144776, 0.6752725844733433, 1.2441682469772917, 2.8623386070063086]	[0.0001445612388732, 0.0081492872511956, 0.0002377440621356, 0.001767291174649]	0.79238	0.0328093	1	4	0.000128816	0.000144561	2.86234	0	NA	3	1	1	1	0	0	0	0	0	0	0	0	0	0	0	0	0	0	0	0	0	0	3	0	0	0	0	0	0	netMHCpan-4.1	HLA-C*07:02	14.846	NB	DREEALHQF	NA	NA
DREKVLQHEKQVYDIAA	17	FALSE	sp|O00116|ADAS_HUMAN	AGPS	HUMAN	Alkyldihydroxyacetonephosphate synthase, peroxisomal OS=Homo sapiens OX=9606 GN=AGPS PE=1 SV=1	DREKVLQHEKQVYDIAA/3	['MSFragger', 'Comet', 'Sage']	[0.0005844535359438, 0.0010835801488116, 0.0005419687013074]	[1.3586219005602702, 0.7746609856362454, 0.9794166916078444]	[0.0023191799322641, 0.0037896985214491, 0.001952289316282]	0.475238	0.65409	1	3	0.000541969	0.00195229	1.35862	0	NA	4	0	0	0	0	0	0	0	0	0	0	0	0	1	2	1	0	0	0	0	0	0	0	0	0	0	0	0	4	netMHCIIpan-4.3	DRB1_1301	0.04	SB	VLQHEKQVY	NA	NA
DRERIQEVADELQK	14	FALSE	sp|P18085|ARF4_HUMAN	ARF4	HUMAN	ADP-ribosylation factor 4 OS=Homo sapiens OX=9606 GN=ARF4 PE=1 SV=3	DRERIQEVADELQK/3	['MSFragger', 'Sage', 'PEAKS']	[0.0070885861029755, 0.0023103581055063, 0.0023958616934386]	[0.8152694944967973, 0.761973089069142, 1.838775048188044]	[0.0640360926829163, 0.0165370276602043, 0.0422500623481216]	0.0453094	0.236144	1	3	0.00231036	0.016537	1.83878	0	NA	4	0	0	0	0	0	0	0	0	0	0	0	0	0	2	2	0	0	0	0	0	0	0	0	0	0	0	0	4	netMHCIIpan-4.3	HLA-DQA10103-DQB10302	0.11	SB	IQEVADELQ	NA	NA
DRETRSARDTAQIFR	15	FALSE	sp|P13747|HLAE_HUMAN	HLA-E	HUMAN	HLA class I histocompatibility antigen, alpha chain E OS=Homo sapiens OX=9606 GN=HLA-E PE=1 SV=4	DRETRSARDTAQIFR/3	['MSFragger', 'Sage']	[0.000623014142421, 0.0006138735420503]	[1.3094272359367929, 0.9553476713711307]	[0.0031045238775968, 0.0024451599587236]	0.425374	1.27988	1	2	0.000613874	0.00244516	1.30943	0	NA	6	0	0	0	1	0	0	0	0	0	0	0	0	1	2	1	1	0	0	0	0	0	0	0	0	1	0	1	4	netMHCIIpan-4.3	HLA-DQA10103-DQB10603	0.02	SB	TRSARDTAQ	NA	NA
DRFIAVVHPLRYNKI	15	FALSE	sp|P32249|GP183_HUMAN	GPR183	HUMAN	G-protein coupled receptor 183 OS=Homo sapiens OX=9606 GN=GPR183 PE=1 SV=3	DRFIAVVHPLRYNKI/3	['MSFragger', 'Sage', 'PEAKS']	[0.0007475130814789, 0.0006472111084961, 8.592541673827119e-05]	[1.2017227869734346, 0.9054899662553092, 3.792808630754532]	[0.0062728404816585, 0.0039815822846806, 0.000190369300545]	0.706409	3.06739	1	3	8.59254e-05	0.000190369	3.79281	0	NA	4	0	0	0	0	0	0	0	0	0	0	0	0	1	2	1	0	0	0	0	0	0	0	0	0	0	0	0	4	netMHCIIpan-4.3	DRB5_0105	0.92	SB	FIAVVHPLR	NA	NA
DRFLDDLGLKFK	12	TRUE	sp|Q14126|DSG2_HUMAN	DSG2	HUMAN	Desmoglein-2 OS=Homo sapiens OX=9606 GN=DSG2 PE=1 SV=2	DRFLDDLGLKFK/2;DRFLDDLGLKFK/3	['MSFragger', 'Comet', 'Sage', 'PEAKS']	[0.0001288161793121, 0.0001774622892635, 0.0001868984207083, 8.592541673827119e-05]	[3.631722579501038, 1.9067884428108608, 3.300137400485423, 5.817503998434541]	[1.5660381992086894e-08, 2.288400026283329e-06, 1.4761209770620491e-08, 6.180507485119661e-07]	0.968372	0.0365238	2	4	8.59254e-05	1.47612e-08	5.8175	0	NA	7	0	0	0	2	1	1	0	0	0	0	0	0	1	1	1	0	0	0	0	0	0	0	0	0	0	0	4	3	netMHCpan-4.1	HLA-C*07:02	24.167	NB	DRFDLGLKF	0	FLDDGLKFK
