## Supplementary material for "A platform for high-throughput and ultrasensitive immunopeptidomics": Data S1 (part 3 of 3)

### Sheet: S1A_JY_AllDilutions (continued)
Supplemental Data S1A. Identified immunopeptide sequences for all JY cell dilutions searched together. See legend for explanation of each column.
DRFVMKKLNDRVMR	14	FALSE	sp|P02786|TFR1_HUMAN	TFRC	HUMAN	Transferrin receptor protein 1 OS=Homo sapiens OX=9606 GN=TFRC PE=1 SV=2	DRFVMKKLNDRVMR/3	['MSFragger', 'Comet', 'Sage']	[0.005944632474182, 0.0066160821689645, 0.0033327246165084]	[0.8470402693231772, 0.4932638056567653, 0.7174688856227774]	[0.0528885182123305, 0.0506696947372854, 0.0260057432339848]	0.0464597	2.14478	1	3	0.00333272	0.0260057	0.84704	0	NA	2	0	0	0	0	0	0	0	0	0	0	0	0	0	1	1	0	0	0	0	0	0	0	0	0	0	0	0	2	netMHCIIpan-4.3	DRB1_1301	2.4	WB	FVMKKLNDR	NA	NA
DRGMQLMHANAQR	13	FALSE	sp|P13284|GILT_HUMAN	IFI30	HUMAN	Gamma-interferon-inducible lysosomal thiol reductase OS=Homo sapiens OX=9606 GN=IFI30 PE=1 SV=3	DRGMQLMHANAQR/3;DRGM[UNIMOD:Oxidation]QLM[UNIMOD:Oxidation]HANAQR/3;DRGMQLM[UNIMOD:Oxidation]HANAQR/3;DRGM[UNIMOD:Oxidation]QLMHANAQR/3	['MSFragger', 'Comet', 'Sage', 'PEAKS']	[0.0001288161793121, 0.0001774622892635, 0.0001868984207083, 8.592541673827119e-05]	[2.9549309408856783, 1.79083297173962, 2.121592117346735, 5.967741666091653]	[5.633769442935735e-07, 4.5916637725286e-06, 2.717744305298882e-06, 4.0256007453870393e-07]	0.946036	0.00802658	4	4	8.59254e-05	4.0256e-07	5.96774	0	NA	21	0	0	0	1	2	3	0	0	0	0	0	0	4	2	3	0	1	0	4	0	1	0	0	0	1	5	6	9	netMHCIIpan-4.3	DRB1_0404	0.59	SB	MQLMHANAQ	NA	NA
DRGMQLMHANAQRT	14	FALSE	sp|P13284|GILT_HUMAN	IFI30	HUMAN	Gamma-interferon-inducible lysosomal thiol reductase OS=Homo sapiens OX=9606 GN=IFI30 PE=1 SV=3	DRGMQLMHANAQRT/3;DRGM[UNIMOD:Oxidation]QLM[UNIMOD:Oxidation]HANAQRT/3	['MSFragger', 'Comet', 'Sage', 'PEAKS']	[0.0001288161793121, 0.0001774622892635, 0.0001868984207083, 8.592541673827119e-05]	[2.5314468335223435, 1.2149063078908855, 1.8983689065481169, 6.561546101573687]	[5.2988601371874e-06, 0.0002107370867469, 8.385075748625293e-06, 7.394498045708894e-08]	0.928274	0.00211386	2	4	8.59254e-05	7.3945e-08	6.56155	0	NA	6	0	0	0	1	0	1	0	0	0	0	0	0	2	1	1	0	0	0	0	0	0	0	0	0	0	0	2	4	netMHCIIpan-4.3	DRB1_0404	0.35	SB	MQLMHANAQ	NA	NA
DRGMQLMHANAQRTD	15	FALSE	sp|P13284|GILT_HUMAN	IFI30	HUMAN	Gamma-interferon-inducible lysosomal thiol reductase OS=Homo sapiens OX=9606 GN=IFI30 PE=1 SV=3	DRGM[UNIMOD:Oxidation]QLM[UNIMOD:Oxidation]HANAQRTD/3;DRGMQLMHANAQRTD/3	['MSFragger', 'Comet', 'Sage', 'PEAKS']	[0.0001288161793121, 0.0001774622892635, 0.0001868984207083, 8.592541673827119e-05]	[2.51373473175837, 1.222751693004559, 1.6975508260214809, 6.342560350226781]	[5.8193885636070285e-06, 0.0002004382292949, 2.3027549385716724e-05, 1.3813555692770494e-07]	0.821422	0.00459312	2	4	8.59254e-05	1.38136e-07	6.34256	0	NA	10	0	0	0	2	1	3	0	0	0	0	0	0	1	1	1	0	0	0	0	1	0	0	0	0	0	1	6	3	netMHCIIpan-4.3	DRB1_0404	0.19	SB	MQLMHANAQ	NA	NA
DRGMQLMHANAQRTDA	16	FALSE	sp|P13284|GILT_HUMAN	IFI30	HUMAN	Gamma-interferon-inducible lysosomal thiol reductase OS=Homo sapiens OX=9606 GN=IFI30 PE=1 SV=3	DRGMQLM[UNIMOD:Oxidation]HANAQRTDA/3;DRGMQLMHANAQRTDA/3;DRGM[UNIMOD:Oxidation]QLM[UNIMOD:Oxidation]HANAQRTDA/3	['MSFragger', 'Comet', 'Sage', 'PEAKS']	[0.0001288161793121, 0.0001774622892635, 0.0001868984207083, 8.592541673827119e-05]	[2.870103119683887, 1.25793151577857, 2.0092842879295247, 5.831809427065945]	[8.826838002804587e-07, 0.0001596578012547, 4.7918314752793645e-06, 5.93328356033545e-07]	0.818501	0.252324	3	4	8.59254e-05	5.93328e-07	5.83181	0	NA	9	0	0	0	1	1	1	0	0	0	0	0	0	3	1	1	0	0	0	0	0	1	0	0	0	0	1	3	5	netMHCIIpan-4.3	DRB1_0404	0.32	SB	MQLMHANAQ	NA	NA
DRGMQLMHANAQRTDAL	17	FALSE	sp|P13284|GILT_HUMAN	IFI30	HUMAN	Gamma-interferon-inducible lysosomal thiol reductase OS=Homo sapiens OX=9606 GN=IFI30 PE=1 SV=3	DRGMQLMHANAQRTDAL/3	['MSFragger', 'Comet', 'Sage', 'PEAKS']	[0.0003786444528587, 0.0005058168942842, 0.0001868984207083, 8.592541673827119e-05]	[1.467927906820322, 0.8529118313739185, 1.1854200892135096, 5.474814133229157]	[0.0012824288971626, 0.0021655645617167, 0.0003525440879421, 1.6433070133856146e-06]	0.616156	0.0136042	1	4	8.59254e-05	1.64331e-06	5.47481	0	NA	3	0	0	0	0	0	0	0	0	0	0	0	0	1	2	0	0	0	0	0	0	0	0	0	0	0	0	0	3	netMHCIIpan-4.3	DRB1_0404	0.68	SB	MQLMHANAQ	NA	NA
DRHMVRFDPGTSI	13	FALSE	sp|P20023|CR2_HUMAN	CR2	HUMAN	Complement receptor type 2 OS=Homo sapiens OX=9606 GN=CR2 PE=1 SV=2	DRHM[UNIMOD:Oxidation]VRFDPGTSI/3	['Sage']	[0.003731674811195]	[0.6953237012419277]	[0.0327999156549364]	-0.0789587	1.12506	1	1	0.00373167	0.0327999	0.695324	0	NA	1	0	0	0	1	0	0	0	0	0	0	0	0	0	0	0	0	0	0	0	0	0	0	0	0	0	0	1	0	netMHCIIpan-4.3	DRB1_0404	10.84	NB	MVRFDPGTS	NA	NA
DRHMVRFDPGTSIK	14	FALSE	sp|P20023|CR2_HUMAN	CR2	HUMAN	Complement receptor type 2 OS=Homo sapiens OX=9606 GN=CR2 PE=1 SV=2	DRHMVRFDPGTSIK/3;DRHM[UNIMOD:Oxidation]VRFDPGTSIK/3	['MSFragger', 'Comet', 'Sage', 'PEAKS']	[0.0001288161793121, 0.0005058168942842, 0.0001868984207083, 8.592541673827119e-05]	[2.537323408880221, 0.893640781038053, 1.7510865587912947, 5.379512884958105]	[5.136649437943683e-06, 0.0016137671080924, 1.75990489295216e-05, 2.156846069047786e-06]	0.679096	0.00177217	2	4	8.59254e-05	2.15685e-06	5.37951	0	NA	39	1	0	0	3	4	3	0	1	0	1	3	1	4	3	3	2	2	2	2	2	2	1	1	5	6	6	10	10	netMHCIIpan-4.3	DRB1_0404	6.42	NB	MVRFDPGTS	NA	NA
DRHMVRFDPGTSIKY	15	FALSE	sp|P20023|CR2_HUMAN	CR2	HUMAN	Complement receptor type 2 OS=Homo sapiens OX=9606 GN=CR2 PE=1 SV=2	DRHMVRFDPGTSIKY/3;DRHM[UNIMOD:Oxidation]VRFDPGTSIKY/3	['MSFragger', 'Comet', 'Sage', 'PEAKS']	[0.0001791312136139, 0.0012406947890818, 0.0001868984207083, 0.0038303984678406]	[1.676543857310023, 0.7417010771344793, 1.2294619554344302, 1.6283343373649]	[0.0004473878053448, 0.0048110707249596, 0.0002612345133357, 0.0722427798707569]	0.359965	0.870856	2	4	0.000179131	0.000261235	1.67654	0	NA	26	0	0	0	2	2	2	0	0	0	1	0	0	4	3	3	2	0	2	2	1	2	0	0	1	4	5	6	10	netMHCIIpan-4.3	DRB1_0404	6.05	NB	MVRFDPGTS	NA	NA
DRHMVRFDPGTSIKYS	16	FALSE	sp|P20023|CR2_HUMAN	CR2	HUMAN	Complement receptor type 2 OS=Homo sapiens OX=9606 GN=CR2 PE=1 SV=2	DRHMVRFDPGTSIKYS/3;DRHM[UNIMOD:Oxidation]VRFDPGTSIKYS/3	['MSFragger', 'Comet', 'Sage', 'PEAKS']	[0.0001791312136139, 0.0010835801488116, 0.0001868984207083, 8.592541673827119e-05]	[1.801958399534908, 0.7708100288216357, 1.2089549812600928, 3.669164375217232]	[0.0002397165068186, 0.0038955884205895, 0.0002993583550283, 0.0002642418058734]	0.470029	0.447095	2	4	8.59254e-05	0.000239717	3.66916	0	NA	28	0	0	0	2	2	3	0	0	0	0	0	0	3	4	4	2	1	1	2	3	1	0	0	0	4	6	7	11	netMHCIIpan-4.3	DRB1_0404	8.6	NB	MVRFDPGTS	NA	NA
DRILGFHRAPLVVG	14	FALSE	sp|O75063|XYLK_HUMAN	FAM20B	HUMAN	Glycosaminoglycan xylosylkinase OS=Homo sapiens OX=9606 GN=FAM20B PE=1 SV=1	DRILGFHRAPLVVG/3	['MSFragger', 'Comet']	[0.0038692834832874, 0.0011931499157776]	[0.9533892162118676, 0.7561828881486052]	[0.0289604642098092, 0.0043283737777962]	-0.0984109	0.51425	1	2	0.00119315	0.00432837	0.953389	0	NA	3	0	0	0	1	1	0	0	0	0	0	0	0	1	0	0	0	0	0	0	0	0	0	0	0	0	0	2	1	netMHCIIpan-4.3	DRB1_1301	0.39	SB	ILGFHRAPL	NA	NA
DRKLLLAKSKIEMEE	15	FALSE	sp|Q15025|TNIP1_HUMAN	TNIP1	HUMAN	TNFAIP3-interacting protein 1 OS=Homo sapiens OX=9606 GN=TNIP1 PE=1 SV=2	DRKLLLAKSKIEMEE/3	['MSFragger', 'Comet', 'Sage', 'PEAKS']	[0.0001288161793121, 0.0001774622892635, 0.0001868984207083, 8.592541673827119e-05]	[2.5557774923445047, 1.223272634735464, 1.1796953815642937, 4.65642693871865]	[4.658823840661835e-06, 0.0001997707217229, 0.0003672894042634, 1.6952506662917414e-05]	0.313974	1.84276	1	4	8.59254e-05	4.65882e-06	4.65643	0	NA	2	0	0	0	0	0	0	0	0	0	0	0	0	0	1	1	0	0	0	0	0	0	0	0	0	0	0	0	2	netMHCIIpan-4.3	DRB1_1301	0.55	SB	LLAKSKIEM	NA	NA
DRKLLLAKSKIEMEET	16	FALSE	sp|Q15025|TNIP1_HUMAN	TNIP1	HUMAN	TNFAIP3-interacting protein 1 OS=Homo sapiens OX=9606 GN=TNIP1 PE=1 SV=2	DRKLLLAKSKIEMEET/3;DRKLLLAKSKIEM[UNIMOD:Oxidation]EET/3;DRKLLLAKSKIEMEET/2	['MSFragger', 'Comet', 'Sage', 'PEAKS']	[0.0001288161793121, 0.0001774622892635, 0.0001868984207083, 8.592541673827119e-05]	[3.399014827656157, 2.4626135967273477, 1.3295064512139576, 5.2858597688859295]	[5.3689434984674323e-08, 8.124825387017671e-08, 0.0001447456510262, 2.817549316129756e-06]	0.765422	0.99008	3	4	8.59254e-05	5.36894e-08	5.28586	0	NA	29	0	0	0	2	2	2	0	0	0	0	0	0	5	3	6	1	0	0	3	4	1	0	0	0	1	8	6	14	netMHCIIpan-4.3	DRB1_1301	0.47	SB	LLAKSKIEM	NA	NA
DRKLLLAKSKIEMEETD	17	FALSE	sp|Q15025|TNIP1_HUMAN	TNIP1	HUMAN	TNFAIP3-interacting protein 1 OS=Homo sapiens OX=9606 GN=TNIP1 PE=1 SV=2	DRKLLLAKSKIEMEETD/3;DRKLLLAKSKIEM[UNIMOD:Oxidation]EETD/3	['MSFragger', 'Comet', 'Sage', 'PEAKS']	[0.0001791312136139, 0.0003213023455071, 0.003681587572397, 8.592541673827119e-05]	[1.6756368272808888, 1.077742171250901, 0.703575316300991, 4.859810043567349]	[0.0004494201603958, 0.0004830968960771, 0.0300740813017876, 9.497762576678238e-06]	0.119809	3.48524	2	4	8.59254e-05	9.49776e-06	4.85981	0	NA	11	0	0	0	2	0	3	0	0	0	0	0	0	3	1	2	0	0	0	0	0	0	0	0	0	0	0	5	6	netMHCIIpan-4.3	DRB1_1301	0.71	SB	LLAKSKIEM	NA	NA
DRLGLKEMDNAGQL	14	FALSE	sp|P50897|PPT1_HUMAN	PPT1	HUMAN	Palmitoyl-protein thioesterase 1 OS=Homo sapiens OX=9606 GN=PPT1 PE=1 SV=1	DRLGLKEMDNAGQL/2	['MSFragger', 'Comet', 'Sage']	[0.0007968127490039, 0.0003213023455071, 0.0006472111084961]	[1.2005993488100009, 1.0121649615781694, 0.9052566498077534]	[0.0063208411866115, 0.0007179518473219, 0.0039909236422708]	0.685025	0.129081	1	3	0.000321302	0.000717952	1.2006	0	NA	6	0	0	0	0	0	1	0	0	0	0	0	0	3	1	1	0	0	0	0	0	0	0	0	0	0	0	1	5	netMHCIIpan-4.3	DRB1_0404	0.26	SB	LKEMDNAGQ	NA	NA
DRLGLKEMDNAGQLV	15	FALSE	sp|P50897|PPT1_HUMAN	PPT1	HUMAN	Palmitoyl-protein thioesterase 1 OS=Homo sapiens OX=9606 GN=PPT1 PE=1 SV=1	DRLGLKEM[UNIMOD:Oxidation]DNAGQLV/3;DRLGLKEMDNAGQLV/3;DRLGLKEMDNAGQLV/2	['MSFragger', 'Comet', 'Sage', 'PEAKS']	[0.0014870678209145, 0.0005058168942842, 0.0010820754206568, 0.0006975933031042]	[1.1179393907114852, 0.8487947924705974, 0.8482952559942054, 2.257496278274432]	[0.0109430999654048, 0.0022309544752914, 0.0070930763199481, 0.0116403199911291]	0.238241	0.0236834	3	4	0.000505817	0.00223095	2.2575	0	NA	10	0	0	0	2	2	2	0	0	0	0	0	0	1	1	1	0	0	0	0	0	1	0	0	0	0	1	6	3	netMHCIIpan-4.3	DRB1_0404	0.22	SB	LKEMDNAGQ	NA	NA
DRNTQIYKAQAQTDR	15	FALSE	sp|P01889|HLAB_HUMAN	HLA-B	HUMAN	HLA class I histocompatibility antigen, B alpha chain OS=Homo sapiens OX=9606 GN=HLA-B PE=1 SV=3	DRNTQIYKAQAQTDR/3	['MSFragger', 'Comet', 'Sage', 'PEAKS']	[0.0001288161793121, 0.0003076923076923, 0.0001868984207083, 8.592541673827119e-05]	[2.2282740653123723, 1.1258323902729352, 1.522396222541071, 6.706569883042513]	[2.6301397514833907e-05, 0.0003644105111091, 5.520288974994856e-05, 4.8884993267950176e-08]	0.895457	0.803377	1	4	8.59254e-05	4.8885e-08	6.70657	0	NA	2	0	0	0	0	0	0	0	0	0	0	0	0	0	1	1	0	0	0	0	0	0	0	0	0	0	0	0	2	netMHCIIpan-4.3	HLA-DQA10103-DQB10302	0.35	SB	IYKAQAQTD	NA	NA
DRNTQIYKAQAQTDRE	16	FALSE	sp|P01889|HLAB_HUMAN	HLA-B	HUMAN	HLA class I histocompatibility antigen, B alpha chain OS=Homo sapiens OX=9606 GN=HLA-B PE=1 SV=3	DRNTQIYKAQAQTDRE/3	['MSFragger']	[0.0040859915494265]	[0.945844378280482]	[0.0301815249924252]	0.340943	1.13085	1	1	0.00408599	0.0301815	0.945844	0	NA	1	0	0	0	0	0	0	0	0	0	0	0	0	0	1	0	0	0	0	0	0	0	0	0	0	0	0	0	1	netMHCIIpan-4.3	HLA-DQA10103-DQB10302	0.13	SB	IYKAQAQTD	NA	NA
DRNTQIYKAQAQTDRES	17	FALSE	sp|P01889|HLAB_HUMAN	HLA-B	HUMAN	HLA class I histocompatibility antigen, B alpha chain OS=Homo sapiens OX=9606 GN=HLA-B PE=1 SV=3	DRNTQIYKAQAQTDRES/3	['MSFragger', 'Comet', 'Sage', 'PEAKS']	[0.0001288161793121, 0.0001774622892635, 0.0001868984207083, 8.592541673827119e-05]	[2.315727796431363, 1.3069269474716, 1.5045235795535463, 6.385726099021068]	[1.657741577159426e-05, 0.0001156313968111, 6.029840899527656e-05, 1.2212614664691746e-07]	0.756532	0.573757	1	4	8.59254e-05	1.22126e-07	6.38573	0	NA	6	0	0	0	1	1	1	0	0	0	0	0	0	1	1	1	0	0	0	0	0	0	0	0	0	0	0	3	3	netMHCIIpan-4.3	HLA-DQA10103-DQB10302	0.16	SB	IYKAQAQTD	NA	NA
DRNTQIYKAQAQTDRESL	18	FALSE	sp|P01889|HLAB_HUMAN	HLA-B	HUMAN	HLA class I histocompatibility antigen, B alpha chain OS=Homo sapiens OX=9606 GN=HLA-B PE=1 SV=3	DRNTQIYKAQAQTDRESL/3	['MSFragger', 'Comet', 'Sage', 'PEAKS']	[0.0001288161793121, 0.0003213023455071, 0.0001868984207083, 8.592541673827119e-05]	[3.199674845063328, 1.0233816862184115, 2.011456247000227, 6.049547757538954]	[1.5422593684703297e-07, 0.0006693392127329, 4.739581528432056e-06, 3.1874685147114575e-07]	0.778555	1.03432	1	4	8.59254e-05	1.54226e-07	6.04955	0	NA	9	0	0	0	1	0	1	0	0	0	0	0	0	1	1	1	0	0	0	1	2	1	0	0	0	0	4	2	3	netMHCIIpan-4.3	HLA-DQA10103-DQB10302	0.44	SB	IYKAQAQTD	NA	NA
DRPFERTITMHKD	13	FALSE	sp|O00560|SDCB1_HUMAN	SDCBP	HUMAN	Syntenin-1 OS=Homo sapiens OX=9606 GN=SDCBP PE=1 SV=1	DRPFERTITMHKD/3	['Sage']	[0.001639008399918]	[0.81797060212205]	[0.0095766592383521]	0.14984	0.590692	1	1	0.00163901	0.00957666	0.817971	0	NA	1	0	0	0	0	0	0	0	0	0	0	0	0	1	0	0	0	0	0	0	0	0	0	0	0	0	0	0	1	netMHCIIpan-4.3	DRB5_0105	0.47	SB	FERTITMHK	NA	NA
DRPFERTITMHKDS	14	FALSE	sp|O00560|SDCB1_HUMAN	SDCBP	HUMAN	Syntenin-1 OS=Homo sapiens OX=9606 GN=SDCBP PE=1 SV=1	DRPFERTITMHKDS/3	['MSFragger', 'Sage']	[0.0031550265309049, 0.0005419687013074]	[0.9847699129432924, 0.9877536469469252]	[0.0243385167721846, 0.0018083289396728]	0.3189	1.28709	1	2	0.000541969	0.00180833	0.987754	0	NA	5	0	0	0	0	0	1	0	0	0	0	0	0	1	2	1	0	0	0	0	0	0	0	0	0	0	0	1	4	netMHCIIpan-4.3	DRB5_0105	0.24	SB	FERTITMHK	NA	NA
DRPFERTITMHKDSTG	16	FALSE	sp|O00560|SDCB1_HUMAN	SDCBP	HUMAN	Syntenin-1 OS=Homo sapiens OX=9606 GN=SDCBP PE=1 SV=1	DRPFERTITM[UNIMOD:Oxidation]HKDSTG/3;DRPFERTITMHKDSTG/3	['MSFragger', 'Sage', 'PEAKS']	[0.0003296793867963, 0.0001868984207083, 8.592541673827119e-05]	[1.548361400273891, 1.148152668393513, 4.882056971873046]	[0.0008517840217369, 0.0004641444640843, 8.914142816280128e-06]	0.439273	1.21967	2	3	8.59254e-05	8.91414e-06	4.88206	1	['GPDGRLLRGHDQYAYDG(1)']	5	0	0	0	1	0	0	0	0	0	0	0	0	2	0	1	0	0	0	0	0	1	0	0	0	0	1	1	3	netMHCIIpan-4.3	DRB5_0105	0.29	SB	FERTITMHK	NA	NA
DRPFERTITMHKDSTGH	17	FALSE	sp|O00560|SDCB1_HUMAN	SDCBP	HUMAN	Syntenin-1 OS=Homo sapiens OX=9606 GN=SDCBP PE=1 SV=1	DRPFERTITMHKDSTGH/3	['Sage']	[0.0088833507516681]	[0.5869657958244092]	[0.0917399657748893]	0.0777927	1.14807	1	1	0.00888335	0.09174	0.586966	0	NA	1	0	0	0	0	0	0	0	0	0	0	0	0	0	1	0	0	0	0	0	0	0	0	0	0	0	0	0	1	netMHCIIpan-4.3	DRB5_0105	0.45	SB	FERTITMHK	NA	NA
DRTRIVIVPSLNPDG	15	FALSE	sp|O75976|CBPD_HUMAN	CPD	HUMAN	Carboxypeptidase D OS=Homo sapiens OX=9606 GN=CPD PE=1 SV=2	DRTRIVIVPSLNPDG/2	['MSFragger', 'Sage']	[0.0023070364612066, 0.0001868984207083]	[1.0499120138221043, 1.2007955221537074]	[0.0166645259956231, 0.0003165406329116]	0.800711	0.94969	1	2	0.000186898	0.000316541	1.2008	0	NA	4	0	0	0	0	1	0	0	0	0	0	0	0	1	1	1	0	0	0	0	0	0	0	0	0	0	0	1	3	netMHCIIpan-4.3	DRB1_0404	0.05	SB	IVIVPSLNP	NA	NA
DRVVVAATRLDSRS	14	FALSE	sp|Q92542|NICA_HUMAN	NCSTN	HUMAN	Nicastrin OS=Homo sapiens OX=9606 GN=NCSTN PE=1 SV=2	DRVVVAATRLDSRS/3	['Sage']	[0.0015179272441769]	[0.8247804229257926]	[0.0089589720660167]	0.443089	0.901703	1	1	0.00151793	0.00895897	0.82478	0	NA	1	0	0	0	0	0	0	0	0	0	0	0	0	0	0	1	0	0	0	0	0	0	0	0	0	0	0	0	1	netMHCIIpan-4.3	DRB1_1301	0.84	SB	VVAATRLDS	NA	NA
DRVVVAATRLDSRSF	15	FALSE	sp|Q92542|NICA_HUMAN	NCSTN	HUMAN	Nicastrin OS=Homo sapiens OX=9606 GN=NCSTN PE=1 SV=2	DRVVVAATRLDSRSF/3	['MSFragger', 'Comet', 'Sage', 'PEAKS']	[0.0001288161793121, 0.0003213023455071, 0.0001868984207083, 8.592541673827119e-05]	[2.3403522765203824, 1.01707015845881, 1.4541412751277991, 4.020829553735009]	[1.455523312422158e-05, 0.0006961611609297, 7.722628123999884e-05, 0.0001019735771919]	0.697067	0.72096	1	4	8.59254e-05	1.45552e-05	4.02083	0	NA	7	0	0	0	1	0	2	0	0	0	0	0	0	1	1	1	0	0	0	1	0	0	0	0	0	0	1	3	3	netMHCIIpan-4.3	DRB1_1301	0.98	SB	VVAATRLDS	NA	NA
DRYFHNQEEFLRFDS	15	FALSE	sp|P79483|DRB3_HUMAN	HLA-DRB3	HUMAN	HLA class II histocompatibility antigen, DR beta 3 chain OS=Homo sapiens OX=9606 GN=HLA-DRB3 PE=1 SV=1	DRYFHNQEEFLRFDS/3	['MSFragger', 'PEAKS']	[0.0059755780722265, 8.592541673827119e-05]	[0.8462018716159544, 3.68184897446093]	[0.0531535142198151, 0.0002556209271922]	0.318736	1.16895	1	2	8.59254e-05	0.000255621	3.68185	0	NA	2	0	0	0	1	0	0	0	0	0	0	0	0	0	1	0	0	0	0	0	0	0	0	0	0	0	0	1	1	netMHCIIpan-4.3	DRB5_0105	0.61	SB	FHNQEEFLR	NA	NA
DRYFHNQEEFLRFDSD	16	FALSE	sp|P79483|DRB3_HUMAN	HLA-DRB3	HUMAN	HLA class II histocompatibility antigen, DR beta 3 chain OS=Homo sapiens OX=9606 GN=HLA-DRB3 PE=1 SV=1	DRYFHNQEEFLRFDSD/3	['MSFragger', 'Comet', 'Sage', 'PEAKS']	[0.0001288161793121, 0.0005058168942842, 0.0001868984207083, 8.592541673827119e-05]	[2.146652174185029, 0.9087960929676702, 1.163583686142251, 4.931472983839986]	[4.04287156369557e-05, 0.0014477519373873, 0.0004132143777945, 7.742713514059393e-06]	0.342618	0.852803	1	4	8.59254e-05	7.74271e-06	4.93147	0	NA	3	0	0	0	0	0	0	0	0	0	0	0	0	1	1	1	0	0	0	0	0	0	0	0	0	0	0	0	3	netMHCIIpan-4.3	DRB5_0105	0.91	SB	FHNQEEFLR	NA	NA
DSAQNSVIIVDKNGRL	16	FALSE	sp|P02786|TFR1_HUMAN	TFRC	HUMAN	Transferrin receptor protein 1 OS=Homo sapiens OX=9606 GN=TFRC PE=1 SV=2	DSAQNSVIIVDKNGRL/2;DSAQNSVIIVDKNGRL/3	['MSFragger', 'Comet', 'Sage', 'PEAKS']	[0.0001288161793121, 0.0001774622892635, 0.0001868984207083, 8.592541673827119e-05]	[3.3609687298097017, 2.554516895640734, 1.934606337737872, 6.2382801888050565]	[6.566809250696595e-08, 4.6785299559204095e-08, 6.9847664624532525e-06, 1.860130923336147e-07]	0.923771	2.32691	2	4	8.59254e-05	4.67853e-08	6.23828	0	NA	27	0	0	0	2	2	2	0	0	0	1	0	0	4	4	6	1	2	0	1	1	1	0	0	1	3	3	6	14	netMHCIIpan-4.3	DRB1_1301	0.54	SB	VIIVDKNGR	NA	NA
DSAQNSVIIVDKNGRLV	17	FALSE	sp|P02786|TFR1_HUMAN	TFRC	HUMAN	Transferrin receptor protein 1 OS=Homo sapiens OX=9606 GN=TFRC PE=1 SV=2	DSAQNSVIIVDKNGRLV/3;DSAQNSVIIVDKNGRLV/2	['MSFragger', 'Comet', 'Sage', 'PEAKS']	[0.0001288161793121, 0.0001774622892635, 0.0001868984207083, 8.592541673827119e-05]	[3.105927169011669, 2.316752921688324, 1.844188504991716, 5.861110476586393]	[2.5332328692176264e-07, 1.950975058305939e-07, 1.1017087452988822e-05, 5.457347714446256e-07]	0.871355	3.70025	2	4	8.59254e-05	1.95098e-07	5.86111	0	NA	31	0	0	0	2	3	2	0	0	0	0	0	0	4	4	5	0	0	1	5	3	2	0	0	0	1	10	7	13	netMHCIIpan-4.3	DRB1_1301	0.38	SB	VIIVDKNGR	NA	NA
DSFKLQTKEFQVLK	14	FALSE	sp|P15907|SIAT1_HUMAN	ST6GAL1	HUMAN	Beta-galactoside alpha-2,6-sialyltransferase 1 OS=Homo sapiens OX=9606 GN=ST6GAL1 PE=1 SV=1	DSFKLQTKEFQVLK/3;DSFKLQTKEFQVLK/2	['MSFragger', 'Comet', 'Sage', 'PEAKS']	[0.0001288161793121, 0.0001774622892635, 0.0001868984207083, 8.592541673827119e-05]	[2.738899699369793, 1.5522415283990347, 2.302172334210812, 5.165664422381437]	[1.767681071561315e-06, 2.222672920132784e-05, 1.2102362060992845e-06, 3.970096245890056e-06]	0.725672	0.568695	2	4	8.59254e-05	1.21024e-06	5.16566	1	['GSKPRAIVVDPVHGFM(1)']	16	0	0	0	2	1	1	0	0	0	0	0	0	3	1	2	1	1	1	1	1	1	0	0	0	3	3	4	6	netMHCIIpan-4.3	HLA-DPA10103-DPB10201	0.01	SB	LQTKEFQVL	NA	NA
DSFKLQTKEFQVLKS	15	FALSE	sp|P15907|SIAT1_HUMAN	ST6GAL1	HUMAN	Beta-galactoside alpha-2,6-sialyltransferase 1 OS=Homo sapiens OX=9606 GN=ST6GAL1 PE=1 SV=1	DSFKLQTKEFQVLKS/3;DSFKLQTKEFQVLKS/2	['MSFragger', 'Comet', 'Sage', 'PEAKS']	[0.0001288161793121, 0.0001774622892635, 0.0001868984207083, 8.592541673827119e-05]	[3.729062180902194, 1.6832677625326076, 2.3322082966263, 5.073013320873651]	[9.351082378908456e-09, 9.121244809649504e-06, 1.0599165259387415e-06, 5.171129907256994e-06]	0.849758	0.0659799	2	4	8.59254e-05	9.35108e-09	5.07301	0	NA	30	0	0	0	3	3	3	0	0	0	0	0	0	4	3	3	0	0	1	5	2	3	0	0	0	1	10	9	10	netMHCIIpan-4.3	HLA-DPA10103-DPB10201	0.01	SB	LQTKEFQVL	NA	NA
DSFKLQTKEFQVLKSL	16	FALSE	sp|P15907|SIAT1_HUMAN	ST6GAL1	HUMAN	Beta-galactoside alpha-2,6-sialyltransferase 1 OS=Homo sapiens OX=9606 GN=ST6GAL1 PE=1 SV=1	DSFKLQTKEFQVLKSL/3;DSFKLQTKEFQVLKSL/2	['MSFragger']	[0.0062950028025697]	[0.8370614574996749]	[0.056142641930334]	0.542814	0.128173	2	1	0.006295	0.0561426	0.837061	0	NA	4	0	0	0	2	0	0	0	0	0	0	0	0	2	0	0	0	0	0	0	0	0	0	0	0	0	0	2	2	netMHCIIpan-4.3	HLA-DPA10103-DPB10201	0.01	SB	LQTKEFQVL	NA	NA
DSFKLQTKEFQVLKSLG	17	FALSE	sp|P15907|SIAT1_HUMAN	ST6GAL1	HUMAN	Beta-galactoside alpha-2,6-sialyltransferase 1 OS=Homo sapiens OX=9606 GN=ST6GAL1 PE=1 SV=1	DSFKLQTKEFQVLKSLG/3;DSFKLQTKEFQVLKSLG/2	['MSFragger', 'Comet', 'Sage', 'PEAKS']	[0.0001288161793121, 0.0001774622892635, 0.0001868984207083, 8.592541673827119e-05]	[3.6582185044595983, 1.4232432820071204, 2.7841508200643483, 6.234287682800632]	[1.3609606209812687e-08, 5.312804783403179e-05, 1.44080055184348e-07, 1.881445154139641e-07]	0.889044	0.00291169	2	4	8.59254e-05	1.36096e-08	6.23429	0	NA	21	0	1	0	2	4	2	1	1	0	0	0	0	2	4	2	0	0	0	1	0	1	1	2	0	0	2	8	8	netMHCIIpan-4.3	HLA-DPA10103-DPB10201	0.02	SB	LQTKEFQVL	NA	NA
DSFKLQTKEFQVLKSLGK	18	FALSE	sp|P15907|SIAT1_HUMAN	ST6GAL1	HUMAN	Beta-galactoside alpha-2,6-sialyltransferase 1 OS=Homo sapiens OX=9606 GN=ST6GAL1 PE=1 SV=1	DSFKLQTKEFQVLKSLGK/3	['MSFragger']	[0.0097806514977901]	[0.7508490955608131]	[0.0941531089737231]	0.507465	0.0295002	1	1	0.00978065	0.0941531	0.750849	0	NA	1	0	0	0	0	0	0	0	0	0	0	0	0	1	0	0	0	0	0	0	0	0	0	0	0	0	0	0	1	netMHCIIpan-4.3	HLA-DPA10103-DPB10201	0.03	SB	LQTKEFQVL	NA	NA
DSGDGVTHTVPIY	13	FALSE	sp|A5A3E0|POTEF_HUMAN;sp|P0CG38|POTEI_HUMAN;sp|P0CG39|POTEJ_HUMAN;sp|P60709|ACTB_HUMAN;sp|P63261|ACTG_HUMAN;sp|Q6S8J3|POTEE_HUMAN	POTEF;POTEI;POTEJ;ACTB;ACTG1;POTEE	HUMAN	POTE ankyrin domain family member F OS=Homo sapiens OX=9606 GN=POTEF PE=1 SV=2	DSGDGVTHTVPIY/2	['MSFragger', 'Comet', 'Sage']	[0.0005456281544127, 0.002423975319524, 0.0006138735420503]	[1.3726347169704545, 0.6178339051278855, 0.9349467848735428]	[0.0021414988808004, 0.014141687493928, 0.0029743292794615]	0.753944	0.484396	1	3	0.000545628	0.0021415	1.37263	0	NA	3	1	0	1	0	0	0	0	0	1	0	0	0	0	0	0	0	0	0	0	0	0	2	1	0	0	0	0	0	netMHCIIpan-4.3	HLA-DQA10301-DQB10302	4.57	WB	DGVTHTVPI	NA	NA
DSGDGVTHTVPIYEG	15	FALSE	sp|A5A3E0|POTEF_HUMAN;sp|P60709|ACTB_HUMAN;sp|P63261|ACTG_HUMAN;sp|Q6S8J3|POTEE_HUMAN	POTEF;ACTB;ACTG1;POTEE	HUMAN	POTE ankyrin domain family member F OS=Homo sapiens OX=9606 GN=POTEF PE=1 SV=2	DSGDGVTHTVPIYEG/2	['MSFragger', 'Comet', 'Sage', 'PEAKS']	[0.0001288161793121, 0.0005058168942842, 0.0001868984207083, 8.592541673827119e-05]	[2.2086787943076858, 0.8493483799210043, 1.503506091441993, 4.381737903567891]	[2.9163770502319237e-05, 0.0022220509667982, 6.060179786284332e-05, 3.698978097853237e-05]	0.920882	1.39789	1	4	8.59254e-05	2.91638e-05	4.38174	0	NA	29	2	1	2	1	0	1	2	1	1	1	2	2	2	1	1	2	1	1	1	3	1	5	4	5	4	5	2	4	netMHCIIpan-4.3	HLA-DQA10301-DQB10302	0.46	SB	VTHTVPIYE	NA	NA
DSGDGVTHTVPIYEGYA	17	FALSE	sp|P60709|ACTB_HUMAN;sp|P63261|ACTG_HUMAN	ACTB;ACTG1	HUMAN	Actin, cytoplasmic 1 OS=Homo sapiens OX=9606 GN=ACTB PE=1 SV=1	DSGDGVTHTVPIYEGYA/2	['MSFragger', 'Comet', 'Sage', 'PEAKS']	[0.0001288161793121, 0.0001774622892635, 0.0001868984207083, 8.592541673827119e-05]	[1.9434162117754408, 1.3011272093172606, 1.2947407873109913, 4.682906497599509]	[0.0001168503425929, 0.0001201641058739, 0.0001755128343252, 1.5721649207948163e-05]	0.951583	0.0159669	1	4	8.59254e-05	1.57216e-05	4.68291	0	NA	16	0	0	0	2	4	4	0	0	0	0	0	0	1	2	2	0	0	0	0	0	1	0	0	0	0	1	10	5	netMHCIIpan-4.3	HLA-DQA10103-DQB10603	0.06	SB	THTVPIYEG	NA	NA
DSGDGVTHTVPIYEGYALPH	20	FALSE	sp|P60709|ACTB_HUMAN;sp|P63261|ACTG_HUMAN	ACTB;ACTG1	HUMAN	Actin, cytoplasmic 1 OS=Homo sapiens OX=9606 GN=ACTB PE=1 SV=1	DSGDGVTHTVPIYEGYALPH/2;DSGDGVTHTVPIYEGYALPH/3	['MSFragger', 'Comet', 'Sage', 'PEAKS']	[0.0001288161793121, 0.0001774622892635, 0.0001868984207083, 8.592541673827119e-05]	[4.308352294451998, 2.3114621350252267, 2.7146335400161483, 4.978547609721728]	[4.3465152486502544e-10, 2.0139620718992853e-07, 1.9584555167391247e-07, 6.770109085199691e-06]	0.804692	0.375144	2	4	8.59254e-05	4.34652e-10	4.97855	0	NA	12	0	0	0	2	1	3	0	0	0	0	0	0	0	1	3	0	0	0	1	1	0	0	0	0	0	2	6	4	NA	NA	NA	NA	NA	NA	NA
DSGRPAF	7	FALSE	Q00536|CDK16_HUMAN	CDK16	HUMAN	Cyclin-dependent kinase 16 OS=Homo sapiens OX=9606 GN=CDK16 PE=1 SV=1	DSGRPAF/1	['PEAKS']	[0.0015650326980045]	[2.0222561135746626]	[0.0251072755362566]	0.898891	3.85892	1	1	0.00156503	0.0251073	2.02226	0	NA	1	0	0	0	0	0	0	0	0	0	0	0	0	1	0	0	0	0	0	0	0	0	0	0	0	0	0	0	1	NA	NA	NA	NA	NA	NA	NA
DSHAKRHHGYKR	12	TRUE	sp|P15516|HIS3_HUMAN	HTN3	HUMAN	Histatin-3 OS=Homo sapiens OX=9606 GN=HTN3 PE=1 SV=2	DSHAKRHHGYKR/3	['MSFragger', 'Comet', 'Sage', 'PEAKS']	[0.0019161056447436, 0.0016807768924302, 0.0001868984207083, 0.000223164472216]	[1.086186452935047, 0.690483600676485, 1.169235006852597, 3.2107588063522114]	[0.0133652896377588, 0.0071575807923023, 0.000396321263636, 0.0007960737576072]	0.382531	2.19953	1	4	0.000186898	0.000396321	3.21076	0	NA	1	0	0	0	0	0	0	0	0	0	0	0	0	0	0	1	0	0	0	0	0	0	0	0	0	0	0	0	1	netMHCpan-4.1	HLA-C*07:02	60	NB	DHAKRHHGY	NA	NA
DSILVEINKRVKR	13	FALSE	sp|O15031|PLXB2_HUMAN	PLXNB2	HUMAN	Plexin-B2 OS=Homo sapiens OX=9606 GN=PLXNB2 PE=1 SV=3	DSILVEINKRVKR/3	['MSFragger', 'Sage']	[0.0007475130814789, 0.0008414675193537]	[1.2204513327108903, 0.8723194149306078]	[0.0055256161308302, 0.0055674153780443]	0.0279897	4.18453	1	2	0.000747513	0.00552562	1.22045	0	NA	3	0	0	0	0	1	0	0	0	0	0	0	0	0	1	1	0	0	0	0	0	0	0	0	0	0	0	1	2	netMHCIIpan-4.3	DRB1_1301	0.36	SB	LVEINKRVK	NA	NA
DSILVEINKRVKRD	14	FALSE	sp|O15031|PLXB2_HUMAN	PLXNB2	HUMAN	Plexin-B2 OS=Homo sapiens OX=9606 GN=PLXNB2 PE=1 SV=3	DSILVEINKRVKRD/3	['MSFragger', 'Comet', 'Sage', 'PEAKS']	[0.0006543334721313, 0.0005058168942842, 0.0001868984207083, 0.0005292561011467]	[1.2682872332596569, 0.8707147005508235, 1.1460596186825749, 2.372572903866215]	[0.0040241124219245, 0.0019039732757225, 0.0004716381988542, 0.0077897277400574]	0.132652	4.28463	1	4	0.000186898	0.000471638	2.37257	0	NA	13	0	0	0	2	1	1	0	0	0	0	0	0	1	2	1	0	0	1	2	1	1	0	0	0	1	4	4	4	netMHCIIpan-4.3	DRB1_1301	0.05	SB	VEINKRVKR	NA	NA
DSKDSTYSLSSTLTLSKAD	19	FALSE	sp|P01834|IGKC_HUMAN	IGKC	HUMAN	Immunoglobulin kappa constant OS=Homo sapiens OX=9606 GN=IGKC PE=1 SV=2	DSKDSTYSLSSTLTLSKAD/2	['MSFragger', 'Sage']	[0.0009507829977628, 0.0023968170269881]	[1.1752283781612036, 0.7587729941316934]	[0.0075055115020113, 0.0170724204371125]	0.725087	0.582255	1	2	0.000950783	0.00750551	1.17523	0	NA	1	0	0	0	0	1	0	0	0	0	0	0	0	0	0	0	0	0	0	0	0	0	0	0	0	0	0	1	0	NA	NA	NA	NA	NA	NA	NA
DSKIVQV	7	FALSE	sp|O15131|IMA6_HUMAN;sp|O60684|IMA7_HUMAN;sp|P52294|IMA5_HUMAN	KPNA5;KPNA6;KPNA1	HUMAN	Importin subunit alpha-6 OS=Homo sapiens OX=9606 GN=KPNA5 PE=1 SV=3	DSKIVQV/1	['Comet', 'Sage', 'PEAKS']	[0.0015695507161075, 0.00147081998214, 0.0004792427963817]	[0.709771802540833, 0.82642129605003, 2.452516716907012]	[0.0061266778676485, 0.0088156074714608, 0.0059203389410986]	0.99433	0.502521	1	3	0.000479243	0.00592034	2.45252	0	NA	41	0	0	0	2	5	4	0	0	0	1	3	1	3	3	4	3	2	2	3	3	2	0	0	5	7	8	11	10	NA	NA	NA	NA	NA	NA	NA
DSKPPVI	7	FALSE	sp|Q6ZSZ5|ARHGI_HUMAN;tr|A0A590UK10|A0A590UK10_HUMAN	ARHGEF18;ARHGEF18	HUMAN	Rho guanine nucleotide exchange factor 18 OS=Homo sapiens OX=9606 GN=ARHGEF18 PE=1 SV=4	DSKPPVI/1	['Comet']	[0.0059104449382949]	[0.5107130190089483]	[0.0422201029921472]	0.9763	2.07488	1	1	0.00591044	0.0422201	0.510713	0	NA	3	0	0	0	0	1	0	0	0	0	0	0	0	1	1	0	0	0	0	0	0	0	0	0	0	0	0	1	2	NA	NA	NA	NA	NA	NA	NA
DSKSSGWGM	9	TRUE	sp|Q13148|TADBP_HUMAN	TARDBP	HUMAN	TAR DNA-binding protein 43 OS=Homo sapiens OX=9606 GN=TARDBP PE=1 SV=1	DSKSSGWGM/1	['MSFragger', 'Comet', 'Sage', 'PEAKS']	[0.0001791312136139, 0.0009337794724145, 0.0003258390355164, 8.592541673827119e-05]	[1.6455615279638858, 0.794833220785943, 1.054560694403072, 4.411235609357615]	[0.0005224505485925, 0.0032825621234209, 0.0009991303145185, 3.4023834718214785e-05]	0.927854	0.122428	1	4	8.59254e-05	3.40238e-05	4.41124	0	NA	2	0	0	0	0	0	0	0	0	0	0	0	0	0	1	1	0	0	0	0	0	0	0	0	0	0	0	0	2	netMHCpan-4.1	HLA-B*07:02	9.372	NB	DSKSSGWGM	NA	NA
DSLLQDGEFSMDLR	14	FALSE	sp|P07737|PROF1_HUMAN	PFN1	HUMAN	Profilin-1 OS=Homo sapiens OX=9606 GN=PFN1 PE=1 SV=2	DSLLQDGEFSM[UNIMOD:Oxidation]DLR/2	['MSFragger', 'Comet', 'Sage', 'PEAKS']	[0.0001288161793121, 0.0001774622892635, 0.0001868984207083, 8.592541673827119e-05]	[3.5095601388031974, 1.412913676547716, 1.6067757540811605, 3.722109348256797]	[2.9905546956896413e-08, 5.694752120459774e-05, 3.628383421149252e-05, 0.000229903217424]	0.67278	0.0464168	1	4	8.59254e-05	2.99055e-08	3.72211	0	NA	4	1	1	1	0	0	0	1	0	0	0	0	0	0	0	0	0	0	0	0	0	0	3	1	0	0	0	0	0	netMHCIIpan-4.3	HLA-DPA10103-DPB10402	19.39	NB	LQDGEFSMD	NA	NA
DSLVIEHIQVNKAPK	15	FALSE	sp|P18621|RL17_HUMAN	RPL17	HUMAN	Large ribosomal subunit protein uL22 OS=Homo sapiens OX=9606 GN=RPL17 PE=1 SV=3	DSLVIEHIQVNKAPK/3	['MSFragger', 'Comet', 'Sage', 'PEAKS']	[0.0001288161793121, 0.0001774622892635, 0.0001868984207083, 8.592541673827119e-05]	[2.687274145040872, 1.3256115093643304, 1.936680966029101, 5.034468817271629]	[2.323094201358084e-06, 0.0001021256345074, 6.912059744170759e-06, 5.7720747308828775e-06]	0.551838	0.187722	1	4	8.59254e-05	2.32309e-06	5.03447	0	NA	9	0	0	0	2	0	1	0	0	0	0	0	0	2	2	1	0	0	0	1	0	0	0	0	0	0	1	3	5	netMHCIIpan-4.3	HLA-DQA10301-DQB10603	0.03	SB	IEHIQVNKA	NA	NA
DSNTKYFHK	9	TRUE	sp|P04114|APOB_HUMAN	APOB	HUMAN	Apolipoprotein B-100 OS=Homo sapiens OX=9606 GN=APOB PE=1 SV=3	DSNTKYFHK/2	['MSFragger', 'Comet', 'Sage']	[0.0005456281544127, 0.0001774622892635, 0.0021344717182497]	[1.4314176891188275, 1.4512582398316016, 0.7722624978858914]	[0.0015529179467009, 4.3996943363467336e-05, 0.014937905210367]	0.693428	11.6312	1	3	0.000177462	4.39969e-05	1.45126	0	NA	3	0	0	0	0	0	0	0	0	0	0	0	0	1	1	1	0	0	0	0	0	0	0	0	0	0	0	0	3	netMHCpan-4.1	HLA-C*07:02	14.877	NB	DSNTKYFHK	NA	NA
DSNVTASPTAPACPS	15	FALSE	sp|Q15025|TNIP1_HUMAN	TNIP1	HUMAN	TNFAIP3-interacting protein 1 OS=Homo sapiens OX=9606 GN=TNIP1 PE=1 SV=2	DSNVTASPTAPAC[UNIMOD:Cysteinylation]PS/2	['MSFragger', 'Comet', 'Sage', 'PEAKS']	[0.0001288161793121, 0.0001774622892635, 0.0001868984207083, 8.592541673827119e-05]	[3.3299931013777173, 1.5080972788458282, 1.8590264372302348, 4.081709625483536]	[7.736870558052239e-08, 2.997341976239386e-05, 1.0223729928168484e-05, 8.60760112911935e-05]	0.95179	1.87983	1	4	8.59254e-05	7.73687e-08	4.08171	0	NA	19	0	0	0	0	0	1	0	0	1	0	0	1	1	1	1	2	3	2	3	1	2	0	1	1	7	6	1	3	netMHCIIpan-4.3	DRB1_0404	0.14	SB	VTASPTAPA	NA	NA
DSNVTASPTAPACPSDKPA	19	FALSE	sp|Q15025|TNIP1_HUMAN	TNIP1	HUMAN	TNFAIP3-interacting protein 1 OS=Homo sapiens OX=9606 GN=TNIP1 PE=1 SV=2	DSNVTASPTAPAC[UNIMOD:Cysteinylation]PSDKPA/2	['MSFragger', 'Comet', 'Sage', 'PEAKS']	[0.0002590002590002, 0.0056875209100033, 0.0008414675193537, 8.592541673827119e-05]	[1.5624366511494072, 0.5162181267462835, 0.8692517047265272, 3.646875940528652]	[0.0007934544286672, 0.0398702168872581, 0.0057429288850363, 0.000280016384029]	0.678421	1.4323	1	4	8.59254e-05	0.000280016	3.64688	0	NA	1	0	0	0	1	0	0	0	0	0	0	0	0	0	0	0	0	0	0	0	0	0	0	0	0	0	0	1	0	NA	NA	NA	NA	NA	NA	NA
DSPAHVL	7	FALSE	sp|Q05923|DUS2_HUMAN	DUSP2	HUMAN	Dual specificity protein phosphatase 2 OS=Homo sapiens OX=9606 GN=DUSP2 PE=1 SV=1	DSPAHVL/1	['MSFragger', 'Comet']	[0.0072912715471825, 0.0009337794724145]	[0.8032838232960183, 0.8008351666824548]	[0.0688573120547697, 0.0031455107798295]	0.98744	1.12666	1	2	0.000933779	0.00314551	0.803284	0	NA	7	0	0	0	2	1	0	0	0	0	0	0	0	1	2	1	0	0	0	0	0	0	0	0	0	0	0	3	4	NA	NA	NA	NA	NA	NA	NA
DSPKYNYHLDSSGSYV	16	FALSE	sp|P49588|SYAC_HUMAN	AARS1	HUMAN	Alanine--tRNA ligase, cytoplasmic OS=Homo sapiens OX=9606 GN=AARS1 PE=1 SV=2	DSPKYNYHLDSSGSYV/2	['MSFragger', 'Comet', 'Sage']	[0.0003786444528587, 0.0012406947890818, 0.00050075112669]	[1.4861222966797651, 0.7444666512710978, 1.0191497471159532]	[0.0011677850058276, 0.0047142788633389, 0.0013626471100812]	0.517534	1.15676	1	3	0.000378644	0.00116779	1.48612	0	NA	3	0	0	0	0	0	0	0	0	0	0	0	0	1	0	2	0	0	0	0	0	0	0	0	0	0	0	0	3	netMHCIIpan-4.3	DRB1_0404	12.41	NB	YNYHLDSSG	NA	NA
DSQRLKL	7	FALSE	sp|Q9UQE7|SMC3_HUMAN	SMC3	HUMAN	Structural maintenance of chromosomes protein 3 OS=Homo sapiens OX=9606 GN=SMC3 PE=1 SV=2	DSQRLKL/1;DSQRLKL/2	['Comet', 'PEAKS']	[0.0050706444149067, 0.0003757279729475]	[0.5362104860209734, 2.7081906297845637]	[0.0324492060921597, 0.0026633527464706]	0.984434	0.00158991	2	2	0.000375728	0.00266335	2.70819	0	NA	18	0	0	0	2	2	2	0	0	0	1	0	0	1	2	2	1	0	0	2	2	1	0	0	1	1	5	6	5	NA	NA	NA	NA	NA	NA	NA
DSQVPKV	7	FALSE	sp|Q5JSP0|FGD3_HUMAN	FGD3	HUMAN	FYVE, RhoGEF and PH domain-containing protein 3 OS=Homo sapiens OX=9606 GN=FGD3 PE=1 SV=1	DSQVPKV/1	['Comet', 'PEAKS']	[0.004322911430582, 0.0005292561011467]	[0.5519911378342817, 2.3914576077300804]	[0.0276277969907604, 0.007295893010278]	0.985606	6.79843	1	2	0.000529256	0.00729589	2.39146	0	NA	3	0	0	0	0	0	0	0	0	0	0	0	0	1	2	0	0	0	0	0	0	0	0	0	0	0	0	0	3	NA	NA	NA	NA	NA	NA	NA
DSRASSL	7	FALSE	Q9UHB6|LIMA1_HUMAN	LIMA1	HUMAN	LIM domain and actin-binding protein 1 OS=Homo sapiens OX=9606 GN=LIMA1 PE=1 SV=1	DSRASSL/1	['PEAKS']	[0.001192978469579]	[2.1153775183233336]	[0.018769110227236]	0.988483	1.94436	1	1	0.00119298	0.0187691	2.11538	0	NA	1	0	0	0	0	0	0	0	0	0	0	0	0	0	0	1	0	0	0	0	0	0	0	0	0	0	0	0	1	NA	NA	NA	NA	NA	NA	NA
DSRFVFDRPLPVSR	14	FALSE	sp|P25786|PSA1_HUMAN	PSMA1	HUMAN	Proteasome subunit alpha type-1 OS=Homo sapiens OX=9606 GN=PSMA1 PE=1 SV=1	DSRFVFDRPLPVSR/3	['MSFragger', 'Comet', 'Sage', 'PEAKS']	[0.0001288161793121, 0.0001774622892635, 0.0001868984207083, 8.592541673827119e-05]	[2.7017203462732704, 1.5385636716822433, 1.7818693798935494, 5.746285071469736]	[2.1520999664621515e-06, 2.4386255721796515e-05, 1.5075748353625832e-05, 7.573333263174268e-07]	0.624553	0.174786	1	4	8.59254e-05	7.57333e-07	5.74629	0	NA	8	0	0	0	1	2	1	0	0	0	0	0	0	1	1	1	0	0	0	1	0	0	0	0	0	0	1	4	3	netMHCIIpan-4.3	HLA-DPA10103-DPB10402	0.7	SB	FVFDRPLPV	NA	NA
DSRHLNFLTSEQALAD	16	FALSE	sp|P42785|PCP_HUMAN	PRCP	HUMAN	Lysosomal Pro-X carboxypeptidase OS=Homo sapiens OX=9606 GN=PRCP PE=1 SV=1	DSRHLNFLTSEQALAD/2	['MSFragger', 'Comet', 'Sage', 'PEAKS']	[0.0001288161793121, 0.0003213023455071, 0.0001868984207083, 8.592541673827119e-05]	[2.0337646419068576, 1.0431534867650452, 1.5059318060280498, 4.59227622435077]	[7.307162029258264e-05, 0.0005932002827474, 5.988093388391192e-05, 2.0347078985180924e-05]	0.888318	0.806006	1	4	8.59254e-05	2.03471e-05	4.59228	0	NA	8	0	0	0	1	0	1	0	0	0	0	0	0	1	1	2	0	0	0	1	0	1	0	0	0	0	2	2	4	netMHCIIpan-4.3	DRB1_0404	0.41	SB	LNFLTSEQA	NA	NA
DSSEEKFLR	9	TRUE	sp|P02808|STAT_HUMAN	STATH	HUMAN	Statherin OS=Homo sapiens OX=9606 GN=STATH PE=1 SV=2	DSSEEKFLR/2	['MSFragger', 'Comet', 'Sage']	[0.001784308580425, 0.007713821725009, 0.0037715756311842]	[1.102635438457621, 0.4708888715749205, 0.6921263683731101]	[0.0120605900816873, 0.0639978865896592, 0.0339207861357053]	0.767777	0.115945	1	3	0.00178431	0.0120606	1.10264	0	NA	1	0	1	0	0	0	0	0	0	0	0	0	0	0	0	0	0	0	0	0	0	0	1	0	0	0	0	0	0	netMHCpan-4.1	HLA-C*07:02	29.833	NB	DSSEEKFLR	NA	NA
DSSGPERIL	9	TRUE	sp|P61978|HNRPK_HUMAN	HNRNPK	HUMAN	Heterogeneous nuclear ribonucleoprotein K OS=Homo sapiens OX=9606 GN=HNRNPK PE=1 SV=1	DSSGPERIL/1	['Sage', 'PEAKS']	[0.0027519940295722, 0.0002915451895043]	[0.7357029320037124, 3.1802260615935687]	[0.0215497770075738, 0.0008524617399129]	0.972176	3.8893	1	2	0.000291545	0.000852462	3.18023	0	NA	6	0	0	0	2	2	0	0	0	0	0	0	0	0	1	1	0	0	0	0	0	0	0	0	0	0	0	4	2	netMHCpan-4.1	HLA-B*07:02	5.999	NB	DSSGPERIL	NA	NA
DSSIKITTVSLSAPD	15	FALSE	sp|Q92673|SORL_HUMAN	SORL1	HUMAN	Sortilin-related receptor OS=Homo sapiens OX=9606 GN=SORL1 PE=1 SV=2	DSSIKITTVSLSAPD/2	['MSFragger', 'Comet', 'Sage', 'PEAKS']	[0.0018364027493572, 0.0005058168942842, 0.0001868984207083, 8.592541673827119e-05]	[1.0994238156767715, 0.858144068436886, 1.1755109500988985, 4.594448356921138]	[0.0123066870367631, 0.0020851742628542, 0.0003785681661127, 2.0221765857253536e-05]	0.904597	0.0268123	1	4	8.59254e-05	2.02218e-05	4.59445	0	NA	6	0	0	0	0	0	1	0	0	0	0	0	0	0	1	1	0	0	0	1	1	1	0	0	0	0	3	1	2	netMHCIIpan-4.3	HLA-DQA10301-DQB10603	0.13	SB	IKITTVSLS	NA	NA
DSTYSLSSTLTLSKA	15	FALSE	sp|P01834|IGKC_HUMAN	IGKC	HUMAN	Immunoglobulin kappa constant OS=Homo sapiens OX=9606 GN=IGKC PE=1 SV=2	DSTYSLSSTLTLSKA/2	['MSFragger', 'Comet', 'Sage', 'PEAKS']	[0.0001288161793121, 0.0001774622892635, 0.0001868984207083, 8.592541673827119e-05]	[3.6984577355770822, 2.054309016032517, 2.0210018002442607, 5.994126057799088]	[1.0996912726085188e-08, 9.435498990605424e-07, 4.516608747389841e-06, 3.7336339414104923e-07]	0.980673	0.00837223	1	4	8.59254e-05	1.09969e-08	5.99413	0	NA	9	0	0	0	2	1	1	0	0	0	0	0	0	2	1	1	0	0	0	0	0	1	0	0	0	0	1	4	4	netMHCIIpan-4.3	HLA-DQA10103-DQB10302	5.4	NB	YSLSSTLTL	NA	NA
DSTYSLSSTLTLSKAD	16	FALSE	sp|P01834|IGKC_HUMAN	IGKC	HUMAN	Immunoglobulin kappa constant OS=Homo sapiens OX=9606 GN=IGKC PE=1 SV=2	DSTYSLSSTLTLSKAD/2	['MSFragger', 'Comet', 'Sage', 'PEAKS']	[0.0001288161793121, 0.0001774622892635, 0.0001868984207083, 8.592541673827119e-05]	[2.750159991212353, 1.4899815713129323, 1.4096603526457867, 5.285388645581246]	[1.6654092507001897e-06, 3.3879081855675625e-05, 9.602684838265129e-05, 2.821339249211e-06]	0.870733	0.256331	1	4	8.59254e-05	1.66541e-06	5.28539	0	NA	4	0	0	0	2	0	0	0	0	0	0	0	0	0	0	0	0	0	0	1	0	1	0	0	0	0	2	2	0	netMHCIIpan-4.3	HLA-DQA10103-DQB10603	5.48	NB	SLSSTLTLS	NA	NA
DSTYSLSSTLTLSKADY	17	FALSE	sp|P01834|IGKC_HUMAN	IGKC	HUMAN	Immunoglobulin kappa constant OS=Homo sapiens OX=9606 GN=IGKC PE=1 SV=2	DSTYSLSSTLTLSKADY/2	['MSFragger', 'Comet', 'Sage', 'PEAKS']	[0.0001288161793121, 0.0001774622892635, 0.0001868984207083, 8.592541673827119e-05]	[3.5617530132589184, 2.1441416020459454, 1.6992799500383151, 5.750880502940665]	[2.2686281888225128e-08, 5.501246929265461e-07, 2.2828603890642413e-05, 7.474667519110452e-07]	0.826618	0.00590747	1	4	8.59254e-05	2.26863e-08	5.75088	0	NA	1	0	0	0	1	0	0	0	0	0	0	0	0	0	0	0	0	0	0	0	0	0	0	0	0	0	0	1	0	netMHCIIpan-4.3	HLA-DQA10103-DQB10603	6.97	NB	SSTLTLSKA	NA	NA
DSTYSLSSTLTLSKADYEK	19	FALSE	sp|P01834|IGKC_HUMAN	IGKC	HUMAN	Immunoglobulin kappa constant OS=Homo sapiens OX=9606 GN=IGKC PE=1 SV=2	DSTYSLSSTLTLSKADYEK/2	['MSFragger', 'Sage']	[0.0042094550837265, 0.0073492981007431]	[0.9404787837270442, 0.6193683542997497]	[0.0310805580170005, 0.0693596471330689]	0.72539	1.31085	1	2	0.00420946	0.0310806	0.940479	0	NA	1	0	0	0	0	0	0	0	0	0	0	0	0	0	1	0	0	0	0	0	0	0	0	0	0	0	0	0	1	NA	NA	NA	NA	NA	NA	NA
DSTYSLSSTLTLSKADYEKH	20	FALSE	sp|P01834|IGKC_HUMAN	IGKC	HUMAN	Immunoglobulin kappa constant OS=Homo sapiens OX=9606 GN=IGKC PE=1 SV=2	DSTYSLSSTLTLSKADYEKH/3	['MSFragger', 'Comet', 'Sage', 'PEAKS']	[0.0001288161793121, 0.0001774622892635, 0.0001868984207083, 8.592541673827119e-05]	[3.105343082102076, 2.0148493584873903, 1.6382798062609003, 5.653601228126644]	[2.541077290476982e-07, 1.1958717256474138e-06, 3.099468597865809e-05, 9.866225191396989e-07]	0.0558906	0.0407772	1	4	8.59254e-05	2.54108e-07	5.6536	0	NA	27	0	0	0	2	2	2	0	0	0	2	1	0	2	1	1	4	3	1	2	3	1	0	0	3	8	6	6	4	NA	NA	NA	NA	NA	NA	NA
DSVLGTVSVADTKG	14	FALSE	sp|P01130|LDLR_HUMAN	LDLR	HUMAN	Low-density lipoprotein receptor OS=Homo sapiens OX=9606 GN=LDLR PE=1 SV=1	DSVLGTVSVADTKG/2	['MSFragger', 'Comet', 'Sage', 'PEAKS']	[0.0001791312136139, 0.0011931499157776, 0.0001868984207083, 8.592541673827119e-05]	[1.815501336875992, 0.7581415684725269, 1.2605360008996562, 4.450934141510451]	[0.0002240448574639, 0.004267432084638, 0.0002147805892622, 3.040114217347022e-05]	0.79776	2.74701	1	4	8.59254e-05	3.04011e-05	4.45093	0	NA	3	0	0	0	0	0	0	0	0	0	0	0	0	2	0	1	0	0	0	0	0	0	0	0	0	0	0	0	3	netMHCIIpan-4.3	HLA-DQA10103-DQB10603	0.29	SB	TVSVADTKG	NA	NA
DSVLVVKARQPKPFF	15	FALSE	sp|Q9P2B2|FPRP_HUMAN	PTGFRN	HUMAN	Prostaglandin F2 receptor negative regulator OS=Homo sapiens OX=9606 GN=PTGFRN PE=1 SV=2	DSVLVVKARQPKPFF/2;DSVLVVKARQPKPFF/3	['MSFragger', 'Comet', 'Sage', 'PEAKS']	[0.0001288161793121, 0.0001774622892635, 0.0001868984207083, 8.592541673827119e-05]	[2.34556269078476, 1.8759451129476217, 1.378268621514411, 4.538870481917187]	[1.4159968200479248e-05, 2.754091310982628e-06, 0.0001123009400294, 2.3683317071475263e-05]	0.758106	0.129889	2	4	8.59254e-05	2.75409e-06	4.53887	0	NA	12	0	0	0	3	0	1	0	0	0	0	0	0	4	2	2	0	0	0	0	0	0	0	0	0	0	0	4	8	netMHCIIpan-4.3	DRB1_1301	0.09	SB	LVVKARQPK	NA	NA
DSVLVVKARQPKPFFA	16	FALSE	sp|Q9P2B2|FPRP_HUMAN	PTGFRN	HUMAN	Prostaglandin F2 receptor negative regulator OS=Homo sapiens OX=9606 GN=PTGFRN PE=1 SV=2	DSVLVVKARQPKPFFA/3	['Comet']	[0.003224442330056]	[0.5858574039925711]	[0.0195927808044206]	0.13325	1.80814	1	1	0.00322444	0.0195928	0.585857	0	NA	1	0	0	0	0	0	0	0	0	0	0	0	0	1	0	0	0	0	0	0	0	0	0	0	0	0	0	0	1	netMHCIIpan-4.3	DRB1_1301	0.2	SB	LVVKARQPK	NA	NA
DSVRTVRVVATKQ	13	FALSE	sp|Q86X29|LSR_HUMAN	LSR	HUMAN	Lipolysis-stimulated lipoprotein receptor OS=Homo sapiens OX=9606 GN=LSR PE=1 SV=4	DSVRTVRVVATKQ/3	['MSFragger', 'Sage']	[0.0089882081306176, 0.0012371577645097]	[0.7644434593766328, 0.8440621554994263]	[0.0869185013133909, 0.007400066651729]	-0.134494	1.78956	1	2	0.00123716	0.00740007	0.844062	0	NA	2	0	0	0	1	0	0	0	0	0	0	0	0	0	0	1	0	0	0	0	0	0	0	0	0	0	0	1	1	netMHCIIpan-4.3	HLA-DQA10103-DQB10603	0.38	SB	VRTVRVVAT	NA	NA
DSVRTVRVVATKQG	14	FALSE	sp|Q86X29|LSR_HUMAN	LSR	HUMAN	Lipolysis-stimulated lipoprotein receptor OS=Homo sapiens OX=9606 GN=LSR PE=1 SV=4	DSVRTVRVVATKQG/3	['Sage']	[0.0039968376669009]	[0.6845330642277689]	[0.0367307353192141]	-0.101131	2.07588	1	1	0.00399684	0.0367307	0.684533	0	NA	1	0	0	0	0	0	0	0	0	0	0	0	0	0	1	0	0	0	0	0	0	0	0	0	0	0	0	0	1	netMHCIIpan-4.3	HLA-DQA10103-DQB10603	0.34	SB	VRTVRVVAT	NA	NA
DSYVGDEAQSK	11	TRUE	sp|P60709|ACTB_HUMAN;sp|P62736|ACTA_HUMAN;sp|P63261|ACTG_HUMAN;sp|P63267|ACTH_HUMAN;sp|P68032|ACTC_HUMAN;sp|P68133|ACTS_HUMAN	ACTB;ACTA2;ACTG1;ACTG2;ACTC1;ACTA1	HUMAN	Actin, cytoplasmic 1 OS=Homo sapiens OX=9606 GN=ACTB PE=1 SV=1	DSYVGDEAQSK/2	['MSFragger', 'Comet', 'Sage', 'PEAKS']	[0.0001288161793121, 0.0011931499157776, 0.0001868984207083, 8.592541673827119e-05]	[1.8638434392418548, 0.7578744596606214, 1.249254477352351, 4.5491025915278]	[0.0001756484749771, 0.0042756856595108, 0.0002302725591046, 2.300450574052909e-05]	0.963019	0.537945	1	4	8.59254e-05	2.30045e-05	4.5491	0	NA	4	1	1	1	0	0	0	1	0	0	0	0	0	0	0	0	0	0	0	0	0	0	3	1	0	0	0	0	0	netMHCpan-4.1	HLA-C*07:02	35.25	NB	DSYDEAQSK	NA	NA
DTAAQITQRKLEAAR	15	FALSE	sp|P10321|HLAC_HUMAN	HLA-C	HUMAN	HLA class I histocompatibility antigen, C alpha chain OS=Homo sapiens OX=9606 GN=HLA-C PE=1 SV=3	DTAAQITQRKLEAAR/3	['MSFragger', 'Comet', 'Sage', 'PEAKS']	[0.0001791312136139, 0.0003213023455071, 0.0001868984207083, 8.592541673827119e-05]	[1.7715805223388887, 1.0368647544442595, 1.1539896130797809, 3.9086190598136574]	[0.0002788292593197, 0.000616215394167, 0.0004440095050268, 0.0001389860026064]	-0.0761143	1.63198	1	4	8.59254e-05	0.000138986	3.90862	0	NA	3	0	0	0	1	1	1	0	0	0	0	0	0	0	0	0	0	0	0	0	0	0	0	0	0	0	0	3	0	netMHCIIpan-4.3	DRB4_0104	4.64	WB	ITQRKLEAA	NA	NA
DTAGQERFRTITQSYYRSAH	20	FALSE	sp|A4D1S5|RAB19_HUMAN	RAB19	HUMAN	Ras-related protein Rab-19 OS=Homo sapiens OX=9606 GN=RAB19 PE=1 SV=2	DTAGQERFRTITQSYYRSAH/3	['Comet']	[0.0016300449892417]	[0.7071637192990007]	[0.0062537058433442]	0.312508	4.47591	1	1	0.00163004	0.00625371	0.707164	0	NA	4	0	0	0	0	0	1	0	0	0	0	0	0	1	0	1	0	1	0	0	0	0	0	0	0	1	0	1	2	NA	NA	NA	NA	NA	NA	NA
DTAYDDLGNSGHF	13	FALSE	sp|P53634|CATC_HUMAN	CTSC	HUMAN	Dipeptidyl peptidase 1 OS=Homo sapiens OX=9606 GN=CTSC PE=1 SV=2	DTAYDDLGNSGHF/2	['MSFragger', 'Comet', 'Sage', 'PEAKS']	[0.0001288161793121, 0.0001774622892635, 0.0001868984207083, 8.592541673827119e-05]	[2.513735746594831, 1.4438132758477034, 1.4470175653351505, 4.29862723201098]	[5.819357321422815e-06, 4.6259986316835496e-05, 7.996197172641411e-05, 4.679307373201886e-05]	0.755011	0.333929	1	4	8.59254e-05	5.81936e-06	4.29863	0	NA	1	0	0	0	0	0	0	0	1	0	0	0	0	0	0	0	0	0	0	0	0	0	0	1	0	0	0	0	0	netMHCIIpan-4.3	DRB1_0404	33.16	NB	YDDLGNSGH	NA	NA
DTCVEWLHKYLEKGKE	16	FALSE	sp|P13747|HLAE_HUMAN	HLA-E	HUMAN	HLA class I histocompatibility antigen, alpha chain E OS=Homo sapiens OX=9606 GN=HLA-E PE=1 SV=4	DTC[UNIMOD:Cysteinylation]VEWLHKYLEKGKE/3	['MSFragger', 'Comet', 'Sage']	[0.0014870678209145, 0.0005058168942842, 0.0032274424823643]	[1.1159189239102862, 0.917935424510834, 0.7255767805975443]	[0.0110854923431992, 0.0013566241862355, 0.0239107849919871]	0.0544296	4.37308	1	3	0.000505817	0.00135662	1.11592	0	NA	1	0	0	0	0	0	0	0	0	0	0	0	0	0	1	0	0	0	0	0	0	0	0	0	0	0	0	0	1	netMHCIIpan-4.3	HLA-DPA10103-DPB10201	6.15	NB	WLHKYLEKG	NA	NA
DTDELQLE	8	TRUE	P18850|ATF6A_HUMAN	ATF6	HUMAN	Cyclic AMP-dependent transcription factor ATF-6 alpha OS=Homo sapiens OX=9606 GN=ATF6 PE=1 SV=3	DTDELQLE/1	['PEAKS']	[0.0077344670388772]	[1.2503935765659928]	[0.1634873899264774]	0.984534	6.4292	1	1	0.00773447	0.163487	1.25039	0	NA	2	0	0	0	0	0	0	0	0	0	0	0	1	0	0	0	0	0	1	0	0	0	0	0	1	1	0	0	0	netMHCpan-4.1	HLA-A*02:01	63.125	NB	DTDELQLE-	NA	NA
DTDKIKIFGSRVRVDST	17	FALSE	sp|P78371|TCPB_HUMAN	CCT2	HUMAN	T-complex protein 1 subunit beta OS=Homo sapiens OX=9606 GN=CCT2 PE=1 SV=4	DTDKIKIFGSRVRVDST/3	['MSFragger', 'Comet', 'Sage']	[0.0051193019943019, 0.0011931499157776, 0.0022685587411912]	[0.8875736263433873, 0.7565450137276382, 0.7627775487025339]	[0.0417386707974218, 0.0043170332174622, 0.0164053826365376]	0.151848	3.03489	1	3	0.00119315	0.00431703	0.887574	0	NA	2	0	0	0	0	0	0	0	0	0	0	0	0	0	1	1	0	0	0	0	0	0	0	0	0	0	0	0	2	netMHCIIpan-4.3	DRB1_1301	0.04	SB	IKIFGSRVR	NA	NA
DTFALASQQKAARAQS	16	FALSE	sp|P09110|THIK_HUMAN	ACAA1	HUMAN	3-ketoacyl-CoA thiolase, peroxisomal OS=Homo sapiens OX=9606 GN=ACAA1 PE=1 SV=2	DTFALASQQKAARAQS/2	['MSFragger', 'Comet', 'Sage', 'PEAKS']	[0.0001288161793121, 0.0005058168942842, 0.0001868984207083, 8.592541673827119e-05]	[2.21213131827384, 0.8917808125377389, 1.4809819291150226, 4.134595789381312]	[2.863785328623316e-05, 0.0016354966505605, 6.770806001060479e-05, 7.424284388142265e-05]	0.892345	2.43136	1	4	8.59254e-05	2.86379e-05	4.1346	0	NA	5	0	0	0	1	0	0	0	0	0	0	0	0	1	2	1	0	0	0	0	0	0	0	0	0	0	0	1	4	netMHCIIpan-4.3	DRB1_1301	0.43	SB	LASQQKAAR	NA	NA
DTGEGWETVEMHPAYTE	17	FALSE	sp|Q02818|NUCB1_HUMAN	NUCB1	HUMAN	Nucleobindin-1 OS=Homo sapiens OX=9606 GN=NUCB1 PE=1 SV=4	DTGEGWETVEMHPAYTE/2	['MSFragger', 'Comet', 'Sage', 'PEAKS']	[0.0001791312136139, 0.0001774622892635, 0.0001868984207083, 8.592541673827119e-05]	[1.681353951090162, 1.4333538982285297, 1.3762279795103525, 3.7845425754544975]	[0.0004367667860853, 4.963486314959613e-05, 0.000113466186341, 0.0001946445910405]	0.584897	0.00368898	1	4	8.59254e-05	4.96349e-05	3.78454	0	NA	1	0	0	0	0	0	0	0	0	0	0	0	0	0	0	1	0	0	0	0	0	0	0	0	0	0	0	0	1	netMHCIIpan-4.3	HLA-DQA10103-DQB10603	0.9	SB	WETVEMHPA	NA	NA
DTGEIYTTSVTLDR	14	FALSE	sp|Q14126|DSG2_HUMAN	DSG2	HUMAN	Desmoglein-2 OS=Homo sapiens OX=9606 GN=DSG2 PE=1 SV=2	DTGEIYTTSVTLDR/2	['MSFragger', 'Comet', 'Sage', 'PEAKS']	[0.0001288161793121, 0.0001774622892635, 0.0001868984207083, 8.592541673827119e-05]	[2.8971358416528794, 1.5610555302706548, 1.6694346739143862, 5.395049025779429]	[7.650005257793278e-07, 2.0936862244226577e-05, 2.6515218739191432e-05, 2.0633199788830137e-06]	0.876346	1.40525	1	4	8.59254e-05	7.65001e-07	5.39505	0	NA	7	0	0	0	1	0	1	0	0	0	0	0	0	1	1	1	1	0	1	0	0	0	0	0	0	2	0	2	3	netMHCIIpan-4.3	HLA-DQA10103-DQB10302	0.46	SB	IYTTSVTLD	NA	NA
DTGEIYTTSVTLDRE	15	FALSE	sp|Q14126|DSG2_HUMAN	DSG2	HUMAN	Desmoglein-2 OS=Homo sapiens OX=9606 GN=DSG2 PE=1 SV=2	DTGEIYTTSVTLDRE/2	['MSFragger', 'Comet', 'Sage', 'PEAKS']	[0.0001288161793121, 0.0001774622892635, 0.0001868984207083, 8.592541673827119e-05]	[3.0238444493555043, 1.1692069442016777, 1.7770937993869085, 5.091980525087452]	[3.911784641479617e-07, 0.000280599986635, 1.5442196593154955e-05, 4.898788371619968e-06]	0.797134	0.256701	1	4	8.59254e-05	3.91178e-07	5.09198	0	NA	2	0	0	0	0	0	0	0	0	0	0	0	0	0	1	1	0	0	0	0	0	0	0	0	0	0	0	0	2	netMHCIIpan-4.3	HLA-DQA10103-DQB10302	0.07	SB	IYTTSVTLD	NA	NA
DTGEIYTTSVTLDREE	16	FALSE	sp|Q14126|DSG2_HUMAN	DSG2	HUMAN	Desmoglein-2 OS=Homo sapiens OX=9606 GN=DSG2 PE=1 SV=2	DTGEIYTTSVTLDREE/2	['MSFragger', 'Comet', 'Sage', 'PEAKS']	[0.0001288161793121, 0.0001774622892635, 0.0001868984207083, 8.592541673827119e-05]	[2.754259024813692, 1.4250983269770414, 1.5303460621455356, 5.231915551604054]	[1.629666941003181e-06, 5.246943657410025e-05, 5.3072899732508985e-05, 3.286351717559876e-06]	0.909351	0.0787229	1	4	8.59254e-05	1.62967e-06	5.23192	0	NA	7	0	0	0	0	0	1	0	0	0	0	0	0	1	2	1	0	0	0	2	0	0	0	0	0	0	2	1	4	netMHCIIpan-4.3	HLA-DQA10103-DQB10302	0.04	SB	IYTTSVTLD	NA	NA
DTGEIYTTSVTLDREEH	17	FALSE	sp|Q14126|DSG2_HUMAN	DSG2	HUMAN	Desmoglein-2 OS=Homo sapiens OX=9606 GN=DSG2 PE=1 SV=2	DTGEIYTTSVTLDREEH/2;DTGEIYTTSVTLDREEH/3	['MSFragger', 'Comet', 'Sage', 'PEAKS']	[0.0001288161793121, 0.0001774622892635, 0.0001868984207083, 8.592541673827119e-05]	[2.67978412285156, 1.8062754555720024, 1.810307949463866, 5.1398740617331535]	[2.4170315142843075e-06, 4.184972255639586e-06, 1.3066012842254524e-05, 4.273209033325209e-06]	0.853292	1.95547	2	4	8.59254e-05	2.41703e-06	5.13987	0	NA	38	0	0	0	2	3	3	0	1	0	0	0	2	4	3	4	1	2	5	4	2	2	0	1	2	8	8	8	11	netMHCIIpan-4.3	HLA-DQA10103-DQB10302	0.13	SB	IYTTSVTLD	NA	NA
DTGRILSKL	9	TRUE	sp|A2A3N6|PIPSL_HUMAN;sp|P55036|PSMD4_HUMAN	PIPSL;PSMD4	HUMAN	Putative PIP5K1A and PSMD4-like protein OS=Homo sapiens OX=9606 GN=PIPSL PE=5 SV=1	DTGRILSKL/2;DTGRILSKL/1	['MSFragger', 'Comet', 'Sage', 'PEAKS']	[0.0041709148206506, 0.0093527707034337, 0.0008049215201517, 0.0005292561011467]	[0.943020677680291, 0.4487753848396377, 0.8855977717565081, 2.333925144196785]	[0.0306513386092486, 0.0802786241659931, 0.0048669279981887, 0.0089141701363615]	0.978743	3.3112	2	4	0.000529256	0.00486693	2.33393	0	NA	9	0	0	0	1	1	1	0	0	0	0	0	0	2	2	2	0	0	0	0	0	0	0	0	0	0	0	3	6	netMHCpan-4.1	HLA-B*07:02	12.86	NB	DTGRILSKL	NA	NA
DTGRPSTTVR	10	TRUE	sp|Q02413|DSG1_HUMAN	DSG1	HUMAN	Desmoglein-1 OS=Homo sapiens OX=9606 GN=DSG1 PE=1 SV=2	DTGRPSTTVR/2	['Sage']	[0.002926557346588]	[0.7322505337282706]	[0.0223247011026677]	0.94972	0.172484	1	1	0.00292656	0.0223247	0.732251	0	NA	2	0	1	0	0	0	0	0	0	0	1	0	0	0	0	0	0	0	0	0	0	0	1	0	1	0	0	0	0	netMHCpan-4.1	HLA-B*07:02	27.333	NB	DTRPSTTVR	NA	NA
DTITIYSTINHSK	13	FALSE	sp|Q96DU3|SLAF6_HUMAN	SLAMF6	HUMAN	SLAM family member 6 OS=Homo sapiens OX=9606 GN=SLAMF6 PE=1 SV=3	DTITIYSTINHSK/2	['MSFragger', 'Comet', 'Sage']	[0.0001791312136139, 0.0021578648495173, 0.0002575328354365]	[1.6417734554273116, 0.6348019391943481, 1.074605406683254]	[0.0005324714285714, 0.0119249170634853, 0.0008416830864964]	0.826056	1.25162	1	3	0.000179131	0.000532471	1.64177	0	NA	2	0	0	0	0	0	0	0	0	0	0	0	0	0	0	0	0	0	0	1	1	0	0	0	0	0	2	0	0	netMHCIIpan-4.3	DRB1_0404	3.12	WB	ITIYSTINH	NA	NA
DTITIYSTINHSKE	14	FALSE	sp|Q96DU3|SLAF6_HUMAN	SLAMF6	HUMAN	SLAM family member 6 OS=Homo sapiens OX=9606 GN=SLAMF6 PE=1 SV=3	DTITIYSTINHSKE/2	['MSFragger', 'Comet', 'Sage', 'PEAKS']	[0.0001288161793121, 0.0001774622892635, 0.0001868984207083, 8.592541673827119e-05]	[2.8655689087315905, 1.210023288145133, 1.9277983214297747, 5.939569269572996]	[9.041248899031068e-07, 0.0002173846380573, 7.228758620736822e-06, 4.362601701033112e-07]	0.93334	0.250175	1	4	8.59254e-05	4.3626e-07	5.93957	0	NA	9	0	0	0	1	2	2	0	0	0	0	0	0	1	2	0	0	0	0	1	0	0	0	0	0	0	1	5	3	netMHCIIpan-4.3	DRB5_0105	1.7	WB	IYSTINHSK	NA	NA
DTITIYSTINHSKESKPT	18	FALSE	sp|Q96DU3|SLAF6_HUMAN	SLAMF6	HUMAN	SLAM family member 6 OS=Homo sapiens OX=9606 GN=SLAMF6 PE=1 SV=3	DTITIYSTINHSKESKPT/3	['MSFragger', 'Comet', 'Sage']	[0.0001288161793121, 0.0005058168942842, 0.0001868984207083]	[1.9980013384042, 0.8535904499836259, 1.4319003728544408]	[8.804899369037276e-05, 0.0021549680670284, 8.60937899594629e-05]	0.0799081	0.693272	1	3	0.000128816	8.60938e-05	1.998	0	NA	5	0	0	0	1	2	1	0	0	0	0	0	0	0	0	1	0	0	0	0	0	0	0	0	0	0	0	4	1	netMHCIIpan-4.3	DRB5_0105	1.48	WB	IYSTINHSK	NA	NA
DTKGFSTWLKLNKK	14	FALSE	sp|P26038|MOES_HUMAN	MSN	HUMAN	Moesin OS=Homo sapiens OX=9606 GN=MSN PE=1 SV=3	DTKGFSTWLKLNKK/3	['MSFragger', 'Sage']	[0.0022773279352226, 0.0033765285636064]	[1.0587383015737224, 0.7169391036011389]	[0.01580429630334, 0.0261494481140229]	0.171012	1.34423	1	2	0.00227733	0.0158043	1.05874	0	NA	1	0	0	0	0	0	0	0	0	0	0	0	0	0	0	1	0	0	0	0	0	0	0	0	0	0	0	0	1	netMHCIIpan-4.3	DRB1_1301	4.23	WB	FSTWLKLNK	NA	NA
DTKKIAL	7	FALSE	sp|Q86TI0|TBCD1_HUMAN	TBC1D1	HUMAN	TBC1 domain family member 1 OS=Homo sapiens OX=9606 GN=TBC1D1 PE=1 SV=2	DTKKIAL/1;DTKKIAL/2	['Comet', 'Sage']	[0.0050706444149067, 0.0050832977360102]	[0.5365019423176939, 0.6574687333003554]	[0.0323525944930795, 0.0484610546072439]	0.991082	0.0398228	2	2	0.00507064	0.0323526	0.657469	0	NA	9	0	0	0	0	0	1	0	0	0	0	0	0	2	4	2	0	0	0	0	0	0	0	0	0	0	0	1	8	NA	NA	NA	NA	NA	NA	NA
DTKRAKL	7	FALSE	sp|Q9UBE0|SAE1_HUMAN	SAE1	HUMAN	SUMO-activating enzyme subunit 1 OS=Homo sapiens OX=9606 GN=SAE1 PE=1 SV=1	DTKRAKL/2;DTKRAKL/1	['MSFragger', 'Comet', 'Sage', 'PEAKS']	[0.0090238575961102, 0.0037122969837587, 0.0006138735420503, 0.0003757279729475]	[0.7632028141295738, 0.570856324755767, 0.9591788446666412, 2.9732612135164724]	[0.0875584902761651, 0.0228151603355371, 0.0023581139662138, 0.0013554777459723]	0.99131	0.00498698	2	4	0.000375728	0.00135548	2.97326	0	NA	9	0	0	0	1	1	1	0	0	0	0	0	0	2	1	2	0	0	0	0	1	0	0	0	0	0	1	3	5	NA	NA	NA	NA	NA	NA	NA
DTLSAMSNPRAMQ	13	FALSE	sp|Q9UHD9|UBQL2_HUMAN;sp|Q9UMX0|UBQL1_HUMAN	UBQLN2;UBQLN1	HUMAN	Ubiquilin-2 OS=Homo sapiens OX=9606 GN=UBQLN2 PE=1 SV=2	DTLSAMSNPRAMQ/2;DTLSAMSNPRAM[UNIMOD:Oxidation]Q/2;DTLSAM[UNIMOD:Oxidation]SNPRAMQ/2	['MSFragger', 'Comet', 'Sage', 'PEAKS']	[0.0001288161793121, 0.0001774622892635, 0.0001868984207083, 8.592541673827119e-05]	[2.6137374354389795, 1.162241720072959, 1.9097575050998616, 5.0614236906392165]	[3.4283144553612078e-06, 0.0002928419643093, 7.917209280179636e-06, 5.344934248243276e-06]	0.964797	2.1769	3	4	8.59254e-05	3.42831e-06	5.06142	0	NA	16	0	0	0	0	0	6	0	0	0	0	0	0	3	1	2	0	0	0	3	1	0	0	0	0	0	4	6	6	netMHCIIpan-4.3	DRB1_0404	0.07	SB	LSAMSNPRA	NA	NA
DTLSAMSNPRAMQA	14	FALSE	sp|Q9UHD9|UBQL2_HUMAN;sp|Q9UMX0|UBQL1_HUMAN	UBQLN2;UBQLN1	HUMAN	Ubiquilin-2 OS=Homo sapiens OX=9606 GN=UBQLN2 PE=1 SV=2	DTLSAMSNPRAMQA/2	['MSFragger', 'Comet', 'Sage', 'PEAKS']	[0.0001288161793121, 0.0001774622892635, 0.0001868984207083, 8.592541673827119e-05]	[2.1754555930680675, 1.186395678609656, 1.8028278898850163, 4.9829291687488775]	[3.474217850793954e-05, 0.0002522530184713, 1.3567200567391724e-05, 6.686041592160216e-06]	0.928252	1.68272	1	4	8.59254e-05	6.68604e-06	4.98293	0	NA	6	0	0	0	0	0	1	0	0	0	0	0	0	3	1	1	0	0	0	0	0	0	0	0	0	0	0	1	5	netMHCIIpan-4.3	DRB1_0404	0.05	SB	LSAMSNPRA	NA	NA
DTLSAMSNPRAMQAL	15	FALSE	sp|Q9UHD9|UBQL2_HUMAN;sp|Q9UMX0|UBQL1_HUMAN	UBQLN2;UBQLN1	HUMAN	Ubiquilin-2 OS=Homo sapiens OX=9606 GN=UBQLN2 PE=1 SV=2	DTLSAMSNPRAMQAL/2	['MSFragger', 'Comet', 'Sage']	[0.000623014142421, 0.0005058168942842, 0.00050075112669]	[1.308927757138867, 0.9011826136807376, 0.9990259459002092]	[0.0031140452111928, 0.0015287421877284, 0.0016320789501996]	0.936252	0.503196	1	3	0.000500751	0.00152874	1.30893	0	NA	4	0	0	0	0	0	0	0	0	0	0	0	0	0	2	2	0	0	0	0	0	0	0	0	0	0	0	0	4	netMHCIIpan-4.3	DRB1_0404	0.12	SB	LSAMSNPRA	NA	NA
DTNADKQL	8	TRUE	sp|P06702|S10A9_HUMAN	S100A9	HUMAN	Protein S100-A9 OS=Homo sapiens OX=9606 GN=S100A9 PE=1 SV=1	DTNADKQL/1;DTNADKQL/2	['MSFragger', 'Comet', 'Sage', 'PEAKS']	[0.0004475941812756, 0.0003213023455071, 0.0008414675193537, 0.0003757279729475]	[1.4416518404111711, 0.9693671079435796, 0.8731461632214562, 2.994437781370698]	[0.0014710235370045, 0.0009497263580106, 0.0055210216373545, 0.0012912077583807]	0.968962	0.329143	2	4	0.000321302	0.000949726	2.99444	0	NA	21	1	0	0	2	2	0	1	1	0	0	1	1	0	0	1	2	3	0	0	4	2	1	2	2	5	6	4	1	netMHCpan-4.1	HLA-B*07:02	25.867	NB	DTNADK-QL	NA	NA
DTNADKQLS	9	TRUE	sp|P06702|S10A9_HUMAN	S100A9	HUMAN	Protein S100-A9 OS=Homo sapiens OX=9606 GN=S100A9 PE=1 SV=1	DTNADKQLS/1;DTNADKQLS/2	['MSFragger', 'Comet', 'Sage', 'PEAKS']	[0.0001791312136139, 0.0016807768924302, 0.0006138735420503, 0.0001673920321392]	[1.6420781267956517, 0.6958453909739859, 0.94133082672234, 3.4954692977076727]	[0.000531658272781, 0.0068484302961553, 0.0027959561846227, 0.0004102193565568]	0.961611	1.33148	2	4	0.000167392	0.000410219	3.49547	0	NA	6	0	0	0	0	1	0	0	0	0	0	0	2	0	0	0	0	0	0	0	1	2	0	0	2	0	3	1	0	netMHCpan-4.1	HLA-B*07:02	59.444	NB	DTNADKQLS	NA	NA
DTNADKQLSF	10	TRUE	sp|P06702|S10A9_HUMAN	S100A9	HUMAN	Protein S100-A9 OS=Homo sapiens OX=9606 GN=S100A9 PE=1 SV=1	DTNADKQLSF/2;DTNADKQLSF/1	['MSFragger', 'Comet', 'Sage', 'PEAKS']	[0.0001288161793121, 0.0001774622892635, 0.0001868984207083, 8.592541673827119e-05]	[2.161875234092957, 1.243583183448687, 1.704093201158928, 3.8590670050053153]	[3.731687691102271e-05, 0.0001752687743258, 2.228376550463556e-05, 0.0001591274794031]	0.914411	0.00757574	2	4	8.59254e-05	2.22838e-05	3.85907	0	NA	26	2	2	2	1	2	2	1	1	1	1	1	1	0	0	1	1	1	1	1	2	2	6	3	3	3	5	5	1	netMHCpan-4.1	HLA-C*07:02	9.176	NB	DTNDKQLSF	NA	NA
DTNADKQLSFEE	12	TRUE	sp|P06702|S10A9_HUMAN	S100A9	HUMAN	Protein S100-A9 OS=Homo sapiens OX=9606 GN=S100A9 PE=1 SV=1	DTNADKQLSFEE/2	['MSFragger', 'Comet', 'Sage']	[0.0005844535359438, 0.0016807768924302, 0.0006472111084961]	[1.3427977987850248, 0.7018183242315826, 0.9156790594010528]	[0.0025419684165556, 0.0065253933834215, 0.0035957734808474]	0.480148	2.1889	1	3	0.000584454	0.00254197	1.3428	0	NA	3	0	0	0	0	0	0	0	0	0	0	2	1	0	0	0	0	0	0	0	0	0	0	0	3	0	0	0	0	netMHCpan-4.1	HLA-C*07:02	70	NB	DTNDKQLSF	NA	NA
DTNADKQLSFEEF	13	FALSE	sp|P06702|S10A9_HUMAN	S100A9	HUMAN	Protein S100-A9 OS=Homo sapiens OX=9606 GN=S100A9 PE=1 SV=1	DTNADKQLSFEEF/2	['MSFragger', 'Comet', 'Sage', 'PEAKS']	[0.0001288161793121, 0.0003213023455071, 0.0001868984207083, 8.592541673827119e-05]	[2.0957435549826644, 1.0469942626158788, 1.2255626375046615, 3.799219509008171]	[5.2824472900992265e-05, 0.0005796488139999, 0.0002679718988462, 0.0001871136215652]	0.758873	0.00941746	1	4	8.59254e-05	5.28245e-05	3.79922	0	NA	11	0	0	0	1	1	0	1	2	0	0	1	1	0	0	0	1	0	1	0	1	1	0	3	2	2	2	2	0	netMHCIIpan-4.3	HLA-DQA10301-DQB10302	36.8	NB	ADKQLSFEE	NA	NA
DTNHVLLKLRRPVVG	15	FALSE	sp|Q14596|NBR1_HUMAN	NBR1	HUMAN	Next to BRCA1 gene 1 protein OS=Homo sapiens OX=9606 GN=NBR1 PE=1 SV=3	DTNHVLLKLRRPVVG/2;DTNHVLLKLRRPVVG/3	['MSFragger', 'Comet', 'Sage', 'PEAKS']	[0.0001288161793121, 0.0011931499157776, 0.0006138735420503, 8.592541673827119e-05]	[1.8823793314165351, 0.7516221096968085, 0.9611122993929094, 3.9913515585790966]	[0.0001598484483178, 0.0044741304799346, 0.0023155122192622, 0.0001106571204005]	0.717808	0.775931	2	4	8.59254e-05	0.000110657	3.99135	0	NA	16	0	0	0	1	1	1	0	0	0	1	0	0	2	2	3	1	1	1	0	1	1	0	0	1	3	2	3	7	netMHCIIpan-4.3	DRB1_1301	1.28	WB	VLLKLRRPV	NA	NA
DTQFVRFDNDAASPR	15	FALSE	P13747|HLAE_HUMAN	HLA-E	HUMAN	HLA class I histocompatibility antigen, alpha chain E OS=Homo sapiens OX=9606 GN=HLA-E PE=1 SV=4	DTQFVRFDNDAASPR/2	['PEAKS']	[0.0004792427963817]	[2.5545718431926154]	[0.0042344419423167]	0.834596	1.3935	1	1	0.000479243	0.00423444	2.55457	0	NA	1	0	0	0	0	0	0	0	0	0	0	0	0	1	0	0	0	0	0	0	0	0	0	0	0	0	0	0	1	netMHCIIpan-4.3	HLA-DQA10301-DQB10603	0.01	SB	FVRFDNDAA	NA	NA
DTQFVRFDSDAASPR	15	FALSE	sp|P01889|HLAB_HUMAN;sp|P10321|HLAC_HUMAN	HLA-B;HLA-C	HUMAN	HLA class I histocompatibility antigen, B alpha chain OS=Homo sapiens OX=9606 GN=HLA-B PE=1 SV=3	DTQFVRFDSDAASPR/3;DTQFVRFDSDAASPR/2	['MSFragger', 'Comet', 'Sage', 'PEAKS']	[0.0001288161793121, 0.0001774622892635, 0.0001868984207083, 8.592541673827119e-05]	[3.8731228427094986, 2.285021185039517, 3.432892519003714, 5.068791845109854]	[4.359477816280215e-09, 2.360561254205364e-07, 8.213798321152929e-09, 5.233773658209931e-06]	0.956812	0.381411	2	4	8.59254e-05	4.35948e-09	5.06879	0	NA	93	1	2	2	9	5	5	2	1	2	2	3	3	6	6	9	4	5	5	6	7	8	5	5	8	14	21	19	21	netMHCIIpan-4.3	HLA-DQA10301-DQB10603	0.01	SB	FVRFDSDAA	NA	NA
DTQFVRFDSDAASPRE	16	FALSE	sp|P01889|HLAB_HUMAN	HLA-B	HUMAN	HLA class I histocompatibility antigen, B alpha chain OS=Homo sapiens OX=9606 GN=HLA-B PE=1 SV=3	DTQFVRFDSDAASPRE/3;DTQFVRFDSDAASPRE/2	['MSFragger', 'Comet', 'Sage']	[0.0001288161793121, 0.0001774622892635, 0.0001868984207083]	[2.41931269254809, 1.6492514640595166, 1.3078321814760845]	[9.588663252064808e-06, 1.1497814537472216e-05, 0.0001630054810311]	0.760752	1.60607	2	3	0.000128816	9.58866e-06	2.41931	0	NA	6	0	0	0	2	1	0	0	0	0	0	0	0	0	2	1	0	0	0	0	0	0	0	0	0	0	0	3	3	netMHCIIpan-4.3	HLA-DQA10301-DQB10603	0.01	SB	FVRFDSDAA	NA	NA
DTQFVRFDSDAASPREEP	18	FALSE	sp|P01889|HLAB_HUMAN	HLA-B	HUMAN	HLA class I histocompatibility antigen, B alpha chain OS=Homo sapiens OX=9606 GN=HLA-B PE=1 SV=3	DTQFVRFDSDAASPREEP/3	['MSFragger', 'Comet', 'Sage', 'PEAKS']	[0.0001288161793121, 0.0001774622892635, 0.0001868984207083, 8.592541673827119e-05]	[3.840149051627088, 2.0813015036230897, 2.674922710070332, 5.265819082701418]	[5.191517331799779e-09, 8.023472168430716e-07, 2.333808427785348e-07, 2.983351317761908e-06]	0.869677	2.57728	1	4	8.59254e-05	5.19152e-09	5.26582	0	NA	14	0	0	0	0	0	1	0	0	0	0	0	0	4	3	4	0	0	0	0	1	1	0	0	0	0	2	1	11	netMHCIIpan-4.3	HLA-DQA10301-DQB10603	0.01	SB	FVRFDSDAA	NA	NA
DTQFVRFDSDAASPREEPR	19	FALSE	sp|P01889|HLAB_HUMAN	HLA-B	HUMAN	HLA class I histocompatibility antigen, B alpha chain OS=Homo sapiens OX=9606 GN=HLA-B PE=1 SV=3	DTQFVRFDSDAASPREEPR/3	['MSFragger', 'Comet', 'Sage', 'PEAKS']	[0.0001288161793121, 0.0019492025989367, 0.0001868984207083, 8.592541673827119e-05]	[2.1338837982645438, 0.6557338273596454, 1.230594282147507, 4.745047676924341]	[4.323626199264364e-05, 0.0097353664653621, 0.0002593198362359, 1.3171768911801768e-05]	0.929766	1.59111	1	4	8.59254e-05	1.31718e-05	4.74505	0	NA	13	0	0	0	2	3	1	0	0	0	0	0	0	1	2	3	0	0	0	0	1	0	0	0	0	0	1	6	6	NA	NA	NA	NA	NA	NA	NA
DTQFVRFDSDAASQ	14	FALSE	sp|P04439|HLAA_HUMAN	HLA-A	HUMAN	HLA class I histocompatibility antigen, A alpha chain OS=Homo sapiens OX=9606 GN=HLA-A PE=1 SV=2	DTQFVRFDSDAASQ/2	['MSFragger', 'Comet', 'Sage', 'PEAKS']	[0.0001288161793121, 0.0001774622892635, 0.0001868984207083, 8.592541673827119e-05]	[2.9819076884064293, 1.497688734374828, 2.304686387803553, 4.453953493373478]	[4.884080348719861e-07, 3.215937381649641e-05, 1.196875743146521e-06, 3.0141814978959137e-05]	0.497794	2.11619	1	4	8.59254e-05	4.88408e-07	4.45395	0	NA	10	0	0	0	2	1	1	0	0	0	0	0	0	1	2	2	0	0	1	0	0	0	0	0	0	1	0	4	5	netMHCIIpan-4.3	HLA-DQA10301-DQB10603	0.01	SB	FVRFDSDAA	NA	NA
DTQFVRFDSDAASQR	15	FALSE	sp|P04439|HLAA_HUMAN	HLA-A	HUMAN	HLA class I histocompatibility antigen, A alpha chain OS=Homo sapiens OX=9606 GN=HLA-A PE=1 SV=2	DTQFVRFDSDAASQR/2;DTQFVRFDSDAASQR/3	['MSFragger', 'Comet', 'Sage', 'PEAKS']	[0.0001288161793121, 0.0001774622892635, 0.0001868984207083, 8.592541673827119e-05]	[3.6925299786518857, 2.085728394192269, 3.6759708422342334, 6.178381069584785]	[1.1347710189156443e-08, 7.812967488100599e-07, 2.808049580424161e-09, 2.2068790799335297e-07]	0.933237	0.324333	2	4	8.59254e-05	2.80805e-09	6.17838	0	NA	85	1	3	1	5	5	7	4	5	2	3	3	2	6	6	6	5	4	4	4	4	5	5	11	8	13	13	17	18	netMHCIIpan-4.3	HLA-DQA10301-DQB10603	0.01	SB	FVRFDSDAA	NA	NA
DTQFVRFDSDAASQRM	16	FALSE	sp|P04439|HLAA_HUMAN	HLA-A	HUMAN	HLA class I histocompatibility antigen, A alpha chain OS=Homo sapiens OX=9606 GN=HLA-A PE=1 SV=2	DTQFVRFDSDAASQRM[UNIMOD:Oxidation]/2;DTQFVRFDSDAASQRM[UNIMOD:Oxidation]/3;DTQFVRFDSDAASQRM/3;DTQFVRFDSDAASQRM/2	['MSFragger', 'Comet', 'Sage', 'PEAKS']	[0.0001288161793121, 0.0001774622892635, 0.0001868984207083, 8.592541673827119e-05]	[4.156693908109878, 2.112791787322714, 2.9749983452749285, 5.320394895388234]	[9.706172829279828e-10, 6.640924722454905e-07, 6.203331893824929e-08, 2.5531560698722243e-06]	0.854029	0.679669	4	4	8.59254e-05	9.70617e-10	5.32039	0	NA	44	0	0	0	4	4	5	0	0	0	0	1	1	5	4	3	3	3	0	5	3	3	0	0	2	6	11	13	12	netMHCIIpan-4.3	HLA-DQA10301-DQB10603	0.01	SB	FVRFDSDAA	NA	NA
DTQFVRFDSDAASQRME	17	FALSE	sp|P04439|HLAA_HUMAN	HLA-A	HUMAN	HLA class I histocompatibility antigen, A alpha chain OS=Homo sapiens OX=9606 GN=HLA-A PE=1 SV=2	DTQFVRFDSDAASQRME/3;DTQFVRFDSDAASQRM[UNIMOD:Oxidation]E/3	['MSFragger', 'Comet', 'Sage', 'PEAKS']	[0.0001288161793121, 0.0001774622892635, 0.0001868984207083, 8.592541673827119e-05]	[4.348040070620021, 1.944879396089576, 3.0773168316951813, 4.886465237223641]	[3.522371103240895e-10, 1.820464060356404e-06, 3.948334356948931e-08, 8.802820021051452e-06]	0.791209	0.526477	2	4	8.59254e-05	3.52237e-10	4.88647	0	NA	16	0	0	0	2	2	2	0	0	0	0	0	0	2	0	0	1	1	0	3	0	3	0	0	0	2	6	6	2	netMHCIIpan-4.3	HLA-DQA10301-DQB10603	0.01	SB	FVRFDSDAA	NA	NA
DTQFVRFDSDAASQRMEP	18	FALSE	sp|P04439|HLAA_HUMAN	HLA-A	HUMAN	HLA class I histocompatibility antigen, A alpha chain OS=Homo sapiens OX=9606 GN=HLA-A PE=1 SV=2	DTQFVRFDSDAASQRMEP/3;DTQFVRFDSDAASQRM[UNIMOD:Oxidation]EP/3	['MSFragger', 'Comet', 'Sage', 'PEAKS']	[0.0001288161793121, 0.0001774622892635, 0.0001868984207083, 8.592541673827119e-05]	[4.352323200746389, 2.2761646825896467, 2.715132544595874, 5.177635870855487]	[3.4433510177341915e-10, 2.4895166717729345e-07, 1.9541450428841766e-07, 3.8367946996935554e-06]	0.872713	0.682704	2	4	8.59254e-05	3.44335e-10	5.17764	0	NA	52	0	0	0	6	4	3	0	0	0	0	0	0	5	3	5	1	2	6	5	8	4	0	0	0	9	17	13	13	netMHCIIpan-4.3	HLA-DQA10301-DQB10603	0.02	SB	FVRFDSDAA	NA	NA
DTQFVRFDSDAASQRMEPR	19	FALSE	sp|P04439|HLAA_HUMAN	HLA-A	HUMAN	HLA class I histocompatibility antigen, A alpha chain OS=Homo sapiens OX=9606 GN=HLA-A PE=1 SV=2	DTQFVRFDSDAASQRMEPR/3;DTQFVRFDSDAASQRM[UNIMOD:Oxidation]EPR/3	['MSFragger', 'Comet', 'Sage', 'PEAKS']	[0.0001791312136139, 0.0008743343136475, 0.0001868984207083, 8.592541673827119e-05]	[1.7347918440802454, 0.8053027583380752, 1.29344129514219, 5.763377037106669]	[0.0003347328231934, 0.0030471924058344, 0.0001768224138643, 7.212813819481505e-07]	0.777689	0.586988	2	4	8.59254e-05	7.21281e-07	5.76338	0	NA	26	0	0	0	3	1	5	0	0	0	0	0	0	3	5	4	2	1	0	0	1	1	0	0	0	3	2	9	12	NA	NA	NA	NA	NA	NA	NA
DTSRIYVAL	9	TRUE	sp|Q9UBK9|UXT_HUMAN	UXT	HUMAN	Protein UXT OS=Homo sapiens OX=9606 GN=UXT PE=1 SV=1	DTSRIYVAL/1	['Sage']	[0.0050832977360102]	[0.6575698158027616]	[0.048412354978864]	0.566172	1.42972	1	1	0.0050833	0.0484124	0.65757	0	NA	1	0	0	0	0	1	0	0	0	0	0	0	0	0	0	0	0	0	0	0	0	0	0	0	0	0	0	1	0	netMHCpan-4.1	HLA-B*07:02	4.373	NB	DTSRIYVAL	NA	NA
DTTTLIEPAPRYPSPP	16	FALSE	sp|P46109|CRKL_HUMAN	CRKL	HUMAN	Crk-like protein OS=Homo sapiens OX=9606 GN=CRKL PE=1 SV=1	DTTTLIEPAPRYPSPP/2	['MSFragger', 'Comet', 'Sage', 'PEAKS']	[0.0001791312136139, 0.0005058168942842, 0.0001868984207083, 8.592541673827119e-05]	[1.5845837143303405, 0.8439353319807067, 1.1472128729947089, 4.949062074218402]	[0.0007097454420288, 0.0023106132478401, 0.0004674909273167, 7.36396657036444e-06]	0.948416	0.916621	1	4	8.59254e-05	7.36397e-06	4.94906	0	NA	8	0	0	0	0	0	0	0	0	0	0	0	0	3	1	4	0	0	0	0	0	0	0	0	0	0	0	0	8	netMHCIIpan-4.3	DRB1_1301	0.47	SB	IEPAPRYPS	NA	NA
DTTYINHVVSVAGWG	15	FALSE	sp|Q9UBR2|CATZ_HUMAN	CTSZ	HUMAN	Cathepsin Z OS=Homo sapiens OX=9606 GN=CTSZ PE=1 SV=1	DTTYINHVVSVAGWG/2	['Comet', 'Sage', 'PEAKS']	[0.0011931499157776, 0.0008414675193537, 0.0013532562729066]	[0.7533899839818616, 0.8709068903785918, 2.0675632800818824]	[0.0044169795056274, 0.0056475678223168, 0.021845874597162]	0.251891	0.052903	1	3	0.000841468	0.00441698	2.06756	0	NA	2	0	0	0	1	0	0	0	0	0	0	0	0	1	0	0	0	0	0	0	0	0	0	0	0	0	0	1	1	netMHCIIpan-4.3	DRB1_0404	1.81	WB	INHVVSVAG	NA	NA
DTYCRHNYG	9	TRUE	sp|P01911|DRB1_HUMAN;sp|Q30154|DRB5_HUMAN	HLA-DRB1;HLA-DRB5	HUMAN	HLA class II histocompatibility antigen, DRB1 beta chain OS=Homo sapiens OX=9606 GN=HLA-DRB1 PE=1 SV=2	DTYC[UNIMOD:Cysteinylation]RHNYG/2	['MSFragger', 'Comet', 'Sage']	[0.0019161056447436, 0.0016807768924302, 0.0005419687013074]	[1.095237911978739, 0.7035499442879327, 0.98243092750219]	[0.0126336439520734, 0.0064356556100582, 0.0018988170916249]	0.773082	0.13881	1	3	0.000541969	0.00189882	1.09524	0	NA	4	0	0	0	0	0	0	0	0	0	0	0	0	1	2	1	0	0	0	0	0	0	0	0	0	0	0	0	4	netMHCpan-4.1	HLA-C*07:02	58.333	NB	DTYCRHNYG	NA	NA
DVAFHFNPRFKRA	13	FALSE	sp|O00214|LEG8_HUMAN	LGALS8	HUMAN	Galectin-8 OS=Homo sapiens OX=9606 GN=LGALS8 PE=1 SV=4	DVAFHFNPRFKRA/3	['MSFragger', 'Comet', 'Sage']	[0.0006543334721313, 0.0010835801488116, 0.0006051233779331]	[1.2715971251525016, 0.7726393384761427, 0.967166186756104]	[0.0039389163573734, 0.0038448949058293, 0.0021876109190863]	0.478405	1.97136	1	3	0.000605123	0.00218761	1.2716	0	NA	10	0	0	0	1	1	1	0	0	0	0	0	0	1	1	1	0	0	0	1	1	2	0	0	0	0	4	3	3	netMHCIIpan-4.3	DRB1_1301	0.77	SB	FHFNPRFKR	NA	NA
DVAFHFNPRFKRAG	14	FALSE	sp|O00214|LEG8_HUMAN	LGALS8	HUMAN	Galectin-8 OS=Homo sapiens OX=9606 GN=LGALS8 PE=1 SV=4	DVAFHFNPRFKRAG/3	['MSFragger', 'Comet', 'Sage', 'PEAKS']	[0.0007475130814789, 0.0019907488728848, 0.0001868984207083, 8.592541673827119e-05]	[1.208269528401766, 0.6512912636052398, 1.1375170103857568, 4.37424922314758]	[0.006000385602122, 0.0101543988912221, 0.0005038078177915, 3.778264218040072e-05]	-0.0126357	3.2423	1	4	8.59254e-05	3.77826e-05	4.37425	0	NA	10	0	0	0	1	2	0	0	0	0	0	0	0	3	1	3	0	0	0	0	0	0	0	0	0	0	0	3	7	netMHCIIpan-4.3	DRB1_1301	0.5	SB	FHFNPRFKR	NA	NA
DVALKNFAKYFLH	13	FALSE	sp|P02794|FRIH_HUMAN	FTH1	HUMAN	Ferritin heavy chain OS=Homo sapiens OX=9606 GN=FTH1 PE=1 SV=2	DVALKNFAKYFLH/2	['MSFragger', 'Comet', 'Sage', 'PEAKS']	[0.0001288161793121, 0.0001774622892635, 0.0001868984207083, 8.592541673827119e-05]	[2.510212771501296, 1.4667634159527183, 1.4322196539822192, 4.188660619087879]	[5.928829456473236e-06, 3.9629371820371865e-05, 8.595941863090245e-05, 6.379193070788531e-05]	0.869492	0.170547	1	4	8.59254e-05	5.92883e-06	4.18866	0	NA	1	0	0	0	0	0	0	0	0	0	0	0	0	1	0	0	0	0	0	0	0	0	0	0	0	0	0	0	1	netMHCIIpan-4.3	DRB1_1301	1.93	WB	LKNFAKYFL	NA	NA
DVALKNFAKYFLHQ	14	FALSE	sp|P02794|FRIH_HUMAN	FTH1	HUMAN	Ferritin heavy chain OS=Homo sapiens OX=9606 GN=FTH1 PE=1 SV=2	DVALKNFAKYFLHQ/3;DVALKNFAKYFLHQ/2	['MSFragger', 'Comet', 'Sage', 'PEAKS']	[0.0001288161793121, 0.0001774622892635, 0.0001868984207083, 8.592541673827119e-05]	[3.5570135734211537, 1.8345643951026065, 2.7909899550811423, 5.67470894635399]	[2.326264137835096e-08, 3.5310886492554077e-06, 1.3979408492529998e-07, 9.289495651700748e-07]	0.806407	0.0161884	2	4	8.59254e-05	2.32626e-08	5.67471	0	NA	11	0	0	0	2	2	2	0	0	0	0	0	0	2	2	1	0	0	0	0	0	0	0	0	0	0	0	6	5	netMHCIIpan-4.3	HLA-DPA10103-DPB10201	1.11	WB	LFYKAFNKL	NA	NA
DVALKNFAKYFLHQS	15	FALSE	sp|P02794|FRIH_HUMAN	FTH1	HUMAN	Ferritin heavy chain OS=Homo sapiens OX=9606 GN=FTH1 PE=1 SV=2	DVALKNFAKYFLHQS/2;DVALKNFAKYFLHQS/3	['MSFragger', 'Comet', 'Sage', 'PEAKS']	[0.0001288161793121, 0.0001774622892635, 0.0001868984207083, 8.592541673827119e-05]	[3.7427744402395673, 2.093956823907348, 2.8784366011621154, 5.642079170601999]	[8.695915698501687e-09, 7.436257303596918e-07, 9.501598888865828e-08, 1.0196011800153103e-06]	0.926477	0.305884	2	4	8.59254e-05	8.69592e-09	5.64208	0	NA	13	0	1	0	3	2	2	0	0	0	0	0	0	2	2	1	0	0	0	0	0	0	1	0	0	0	0	7	5	netMHCIIpan-4.3	HLA-DPA10103-DPB10201	0.7	SB	LFYKAFNKL	NA	NA
DVALKNFAKYFLHQSH	16	FALSE	sp|P02794|FRIH_HUMAN	FTH1	HUMAN	Ferritin heavy chain OS=Homo sapiens OX=9606 GN=FTH1 PE=1 SV=2	DVALKNFAKYFLHQSH/3;DVALKNFAKYFLHQSH/2	['MSFragger', 'Comet', 'Sage', 'PEAKS']	[0.0001288161793121, 0.0001774622892635, 0.0001868984207083, 8.592541673827119e-05]	[4.331651973828859, 2.125529579127745, 3.2020290921074195, 5.384664077654724]	[3.8418263445490867e-10, 6.151846790050589e-07, 2.2764567139632782e-08, 2.125375887582456e-06]	0.703802	0.109074	2	4	8.59254e-05	3.84183e-10	5.38466	0	NA	17	0	0	0	2	2	2	1	0	0	1	0	0	2	2	2	0	0	1	1	1	0	0	1	1	1	2	6	6	netMHCIIpan-4.3	HLA-DPA10103-DPB10201	0.78	SB	LFYKAFNKL	NA	NA
DVALKNFAKYFLHQSHE	17	FALSE	sp|P02794|FRIH_HUMAN	FTH1	HUMAN	Ferritin heavy chain OS=Homo sapiens OX=9606 GN=FTH1 PE=1 SV=2	DVALKNFAKYFLHQSHE/3	['MSFragger', 'Comet', 'Sage', 'PEAKS']	[0.0001288161793121, 0.0001774622892635, 0.0001868984207083, 8.592541673827119e-05]	[3.1529344510055863, 2.0718661934757208, 1.7289047040513417, 5.330269229607834]	[1.975193510204723e-07, 8.491252914285266e-07, 1.967376658738376e-05, 2.482226477520787e-06]	0.6619	0.166686	1	4	8.59254e-05	1.97519e-07	5.33027	0	NA	4	0	0	0	1	1	1	0	0	0	0	0	0	1	0	0	0	0	0	0	0	0	0	0	0	0	0	3	1	netMHCIIpan-4.3	HLA-DPA10103-DPB10201	1.02	WB	LFYKAFNKL	NA	NA
DVANKIGII	9	TRUE	sp|P62750|RL23A_HUMAN	RPL23A	HUMAN	Large ribosomal subunit protein uL23 OS=Homo sapiens OX=9606 GN=RPL23A PE=1 SV=1	DVANKIGII/2	['MSFragger', 'Comet', 'Sage']	[0.0007475130814789, 0.0027883532629095, 0.0033029038029267]	[1.225812649459891, 0.5953855439561796, 0.7208321299975274]	[0.0053295110657095, 0.0177806050963588, 0.0251133274215144]	0.982702	0.799007	1	3	0.000747513	0.00532951	1.22581	0	NA	1	0	0	0	0	0	0	0	0	0	0	0	0	1	0	0	0	0	0	0	0	0	0	0	0	0	0	0	1	netMHCpan-4.1	HLA-B*07:02	12.614	NB	DVANKIGII	NA	NA
DVASVQQQRQEQSY	14	FALSE	sp|O60664|PLIN3_HUMAN	PLIN3	HUMAN	Perilipin-3 OS=Homo sapiens OX=9606 GN=PLIN3 PE=1 SV=3	DVASVQQQRQEQSY/2	['MSFragger', 'Comet', 'Sage', 'PEAKS']	[0.0001288161793121, 0.0005058168942842, 0.0001868984207083, 8.592541673827119e-05]	[1.849251980290465, 0.8660334658911658, 1.174618075635923, 4.04751468532909]	[0.0001891095116209, 0.0019695274526199, 0.0003810315790866, 9.46830748298896e-05]	0.391896	0.805467	1	4	8.59254e-05	9.46831e-05	4.04751	0	NA	1	0	0	0	0	0	0	0	0	0	0	0	0	0	0	1	0	0	0	0	0	0	0	0	0	0	0	0	1	netMHCIIpan-4.3	DRB4_0104	1.6	WB	VQQQRQEQS	NA	NA
DVDGLDPSFTPATGTPVVGG	20	FALSE	sp|P05089|ARGI1_HUMAN	ARG1	HUMAN	Arginase-1 OS=Homo sapiens OX=9606 GN=ARG1 PE=1 SV=2	DVDGLDPSFTPATGTPVVGG/2	['MSFragger', 'Comet', 'Sage']	[0.0010487966438507, 0.0003213023455071, 0.0040389849855123]	[1.1611191274025816, 1.012128997048105, 0.6820629693407109]	[0.0082503981272009, 0.0007181148026562, 0.0376902030539423]	0.945699	1.57781	1	3	0.000321302	0.000718115	1.16112	0	NA	1	0	0	1	0	0	0	0	0	0	0	0	0	0	0	0	0	0	0	0	0	0	1	0	0	0	0	0	0	NA	NA	NA	NA	NA	NA	NA
DVDLIPMNDHNAYR	14	FALSE	sp|P15291|B4GT1_HUMAN	B4GALT1	HUMAN	Beta-1,4-galactosyltransferase 1 OS=Homo sapiens OX=9606 GN=B4GALT1 PE=1 SV=5	DVDLIPMNDHNAYR/2	['MSFragger', 'Comet', 'Sage', 'PEAKS']	[0.0003296793867963, 0.0020393893485607, 0.00050075112669, 8.592541673827119e-05]	[1.5267279319368336, 0.6451301265158014, 1.0338352876039083, 3.833010406340817]	[0.0009500578120174, 0.0107749946886278, 0.0011968096187787, 0.0001707927464117]	0.569061	0.812113	1	4	8.59254e-05	0.000170793	3.83301	0	NA	4	0	0	0	0	0	0	0	0	0	0	0	0	1	1	2	0	0	0	0	0	0	0	0	0	0	0	0	4	netMHCIIpan-4.3	DRB1_0404	0.06	SB	LIPMNDHNA	NA	NA
DVEMHTSRDHSSQS	14	FALSE	sp|O60238|BNI3L_HUMAN	BNIP3L	HUMAN	BCL2/adenovirus E1B 19 kDa protein-interacting protein 3-like OS=Homo sapiens OX=9606 GN=BNIP3L PE=1 SV=1	DVEMHTSRDHSSQS/2;DVEMHTSRDHSSQS/3	['MSFragger', 'Comet', 'Sage', 'PEAKS']	[0.0001288161793121, 0.0001774622892635, 0.0001868984207083, 8.592541673827119e-05]	[1.8758113950799384, 1.2790403076319, 1.5112229137824595, 3.609555627240552]	[0.0001652865628136, 0.0001390327605302, 5.8337208140992384e-05, 0.0003082846131263]	0.638198	0.208802	2	4	8.59254e-05	5.83372e-05	3.60956	0	NA	4	0	0	0	0	0	0	0	0	0	0	0	0	1	2	1	0	0	0	0	0	0	0	0	0	0	0	0	4	netMHCIIpan-4.3	HLA-DQA10103-DQB10603	0.02	SB	MHTSRDHSS	NA	NA
DVEMHTSRDHSSQSE	15	FALSE	sp|O60238|BNI3L_HUMAN	BNIP3L	HUMAN	BCL2/adenovirus E1B 19 kDa protein-interacting protein 3-like OS=Homo sapiens OX=9606 GN=BNIP3L PE=1 SV=1	DVEMHTSRDHSSQSE/3	['Comet', 'PEAKS']	[0.0072712306214844, 0.0082594065463444]	[0.4821530395939582, 1.1940939921194558]	[0.0569151888258516, 0.1810609544060163]	0.0799837	0.154641	1	2	0.00727123	0.0569152	1.19409	0	NA	1	0	0	0	0	0	0	0	0	0	0	0	0	0	0	1	0	0	0	0	0	0	0	0	0	0	0	0	1	netMHCIIpan-4.3	HLA-DQA10103-DQB10603	0.01	SB	MHTSRDHSS	NA	NA
DVFEKKDKNEDKK	13	FALSE	sp|P31151|S10A7_HUMAN	S100A7	HUMAN	Protein S100-A7 OS=Homo sapiens OX=9606 GN=S100A7 PE=1 SV=4	DVFEKKDKNEDKK/3	['Sage', 'PEAKS']	[0.0036396315434733, 0.0039284387110474]	[0.7048433508024187, 1.6108185882998869]	[0.0296761274867615, 0.075377492351292]	0.462349	1.34043	1	2	0.00363963	0.0296761	1.61082	0	NA	2	0	0	0	0	0	0	0	2	0	0	0	0	0	0	0	0	0	0	0	0	0	0	2	0	0	0	0	0	netMHCIIpan-4.3	DRB1_1301	10.06	NB	FEKKDKNED	NA	NA
DVFEKKDKNEDKKID	15	FALSE	sp|P31151|S10A7_HUMAN	S100A7	HUMAN	Protein S100-A7 OS=Homo sapiens OX=9606 GN=S100A7 PE=1 SV=4	DVFEKKDKNEDKKID/3	['MSFragger', 'Sage', 'PEAKS']	[0.0072912715471825, 0.0051161799189938, 0.0042167404596247]	[0.8045008928094266, 0.6556106284602752, 1.5604306079398556]	[0.0683518334281977, 0.0493624815722522, 0.0850474597210911]	-0.0433848	1.56695	1	3	0.00421674	0.0493625	1.56043	0	NA	1	0	0	0	0	0	0	0	1	0	0	0	0	0	0	0	0	0	0	0	0	0	0	1	0	0	0	0	0	netMHCIIpan-4.3	DRB1_1301	9.25	NB	FEKKDKNED	NA	NA
DVFIAVKTTRAFHR	14	FALSE	sp|O00587|MFNG_HUMAN	MFNG	HUMAN	Beta-1,3-N-acetylglucosaminyltransferase manic fringe OS=Homo sapiens OX=9606 GN=MFNG PE=1 SV=2	DVFIAVKTTRAFHR/3	['Sage']	[0.0074058835630528]	[0.6153522654785355]	[0.0718810185226443]	-0.0644903	3.90518	1	1	0.00740588	0.071881	0.615352	0	NA	1	0	0	0	1	0	0	0	0	0	0	0	0	0	0	0	0	0	0	0	0	0	0	0	0	0	0	1	0	netMHCIIpan-4.3	DRB1_0404	0.91	SB	FIAVKTTRA	NA	NA
DVGEFRAVTELGRP	14	FALSE	sp|P01911|DRB1_HUMAN;sp|P04440|DPB1_HUMAN	HLA-DRB1;HLA-DPB1	HUMAN	HLA class II histocompatibility antigen, DRB1 beta chain OS=Homo sapiens OX=9606 GN=HLA-DRB1 PE=1 SV=2	DVGEFRAVTELGRP/2	['Sage']	[0.0019786910197869]	[0.8002706219398039]	[0.0113735831177499]	0.711544	3.19339	1	1	0.00197869	0.0113736	0.800271	0	NA	1	0	0	0	0	0	0	0	0	0	0	0	0	1	0	0	0	0	0	0	0	0	0	0	0	0	0	0	1	netMHCIIpan-4.3	HLA-DQA10301-DQB10603	0.02	SB	FRAVTELGR	NA	NA
DVGEFRAVTELGRPA	15	FALSE	sp|P04440|DPB1_HUMAN	HLA-DPB1	HUMAN	HLA class II histocompatibility antigen, DP beta 1 chain OS=Homo sapiens OX=9606 GN=HLA-DPB1 PE=1 SV=1	DVGEFRAVTELGRPA/3;DVGEFRAVTELGRPA/2	['MSFragger', 'Comet', 'Sage', 'PEAKS']	[0.0001288161793121, 0.0003076923076923, 0.0001868984207083, 8.592541673827119e-05]	[2.0867583754258705, 1.107543577961033, 1.5371891203331436, 3.954160785621943]	[5.5373306997050814e-05, 0.0004057746095599, 5.130354987533122e-05, 0.0001226309099051]	0.83474	2.56241	2	4	8.59254e-05	5.13035e-05	3.95416	0	NA	19	0	0	0	2	1	2	0	0	0	0	0	0	3	3	3	0	1	1	1	1	1	0	0	0	2	3	5	9	netMHCIIpan-4.3	DRB5_0105	0.01	SB	FRAVTELGR	NA	NA
DVGEFRAVTELGRPAA	16	FALSE	sp|P04440|DPB1_HUMAN	HLA-DPB1	HUMAN	HLA class II histocompatibility antigen, DP beta 1 chain OS=Homo sapiens OX=9606 GN=HLA-DPB1 PE=1 SV=1	DVGEFRAVTELGRPAA/2	['MSFragger', 'Sage']	[0.0014491197939029, 0.0001868984207083]	[1.1283046863273134, 1.235255033830354]	[0.0102365397234185, 0.0002516306097467]	0.826758	3.56334	1	2	0.000186898	0.000251631	1.23526	0	NA	8	0	0	0	1	1	0	0	0	0	0	0	0	2	2	2	0	0	0	0	0	0	0	0	0	0	0	2	6	netMHCIIpan-4.3	DRB5_0105	0.01	SB	FRAVTELGR	NA	NA
DVGEFRAVTELGRPD	15	FALSE	sp|P01911|DRB1_HUMAN	HLA-DRB1	HUMAN	HLA class II histocompatibility antigen, DRB1 beta chain OS=Homo sapiens OX=9606 GN=HLA-DRB1 PE=1 SV=2	DVGEFRAVTELGRPD/2;DVGEFRAVTELGRPD/3	['MSFragger', 'Comet', 'Sage', 'PEAKS']	[0.0001288161793121, 0.0001774622892635, 0.0001868984207083, 8.592541673827119e-05]	[2.5368956855540823, 1.364543601058504, 1.565115948765413, 5.705544328624139]	[5.148286556746608e-06, 7.875694604019143e-05, 4.4659593214230776e-05, 8.507022713289406e-07]	0.80789	1.79457	2	4	8.59254e-05	8.50702e-07	5.70554	0	NA	19	0	0	0	2	2	2	0	0	0	0	0	0	3	2	5	1	1	0	0	0	1	0	0	0	2	1	6	10	netMHCIIpan-4.3	DRB5_0105	0.01	SB	FRAVTELGR	NA	NA
DVGEFRAVTELGRPDA	16	FALSE	sp|P01911|DRB1_HUMAN	HLA-DRB1	HUMAN	HLA class II histocompatibility antigen, DRB1 beta chain OS=Homo sapiens OX=9606 GN=HLA-DRB1 PE=1 SV=2	DVGEFRAVTELGRPDA/2;DVGEFRAVTELGRPDA/3	['MSFragger', 'Comet', 'Sage', 'PEAKS']	[0.0001288161793121, 0.0001774622892635, 0.0001868984207083, 8.592541673827119e-05]	[2.195157785858007, 1.340847788387675, 1.5166839472462574, 5.249223783358021]	[3.1317556503305886e-05, 9.226329444343332e-05, 5.6784330273520776e-05, 3.128006814237596e-06]	0.848617	1.26802	2	4	8.59254e-05	3.12801e-06	5.24922	0	NA	12	0	0	0	1	1	1	0	0	0	0	0	0	2	2	2	0	0	0	1	1	1	0	0	0	0	3	3	6	netMHCIIpan-4.3	DRB5_0105	0.01	SB	FRAVTELGR	NA	NA
DVGPDGRLLRGHDQYAYDG	19	FALSE	sp|P01889|HLAB_HUMAN	HLA-B	HUMAN	HLA class I histocompatibility antigen, B alpha chain OS=Homo sapiens OX=9606 GN=HLA-B PE=1 SV=3	DVGPDGRLLRGHDQYAYDG/3	['MSFragger', 'Comet', 'Sage', 'PEAKS']	[0.0001288161793121, 0.0001774622892635, 0.0002575328354365, 8.592541673827119e-05]	[2.1906449647468933, 1.688328694661798, 1.0719475172491484, 4.281581776661034]	[3.207106585445881e-05, 8.81227406504649e-06, 0.0008608814775499, 4.910040711316785e-05]	0.461708	1.88783	1	4	8.59254e-05	8.81227e-06	4.28158	0	NA	11	0	0	0	2	1	1	0	0	0	0	0	0	1	2	1	0	0	0	1	1	1	0	0	0	0	3	4	4	NA	NA	NA	NA	NA	NA	NA
DVGQTVDDPYA	11	TRUE	sp|P23528|COF1_HUMAN	CFL1	HUMAN	Cofilin-1 OS=Homo sapiens OX=9606 GN=CFL1 PE=1 SV=3	DVGQTVDDPYA/1;DVGQTVDDPYA/2	['MSFragger', 'Comet', 'Sage']	[0.0023717758671805, 0.004322911430582, 0.00050075112669]	[1.028574577465901, 0.5517520918169678, 1.0233848537805432]	[0.0189123401338054, 0.0276949963341909, 0.0013123918701463]	0.927577	5.78042	2	3	0.000500751	0.00131239	1.02857	0	NA	3	0	0	0	0	0	0	0	0	0	0	0	0	0	0	1	0	0	1	0	1	0	0	0	0	1	1	0	1	netMHCpan-4.1	HLA-A*02:01	39.222	NB	DVGQTVPYA	NA	NA
DVGQTVDDPYAT	12	TRUE	sp|P23528|COF1_HUMAN	CFL1	HUMAN	Cofilin-1 OS=Homo sapiens OX=9606 GN=CFL1 PE=1 SV=3	DVGQTVDDPYAT/2	['MSFragger', 'Comet', 'Sage', 'PEAKS']	[0.0001288161793121, 0.0001774622892635, 0.0003258390355164, 0.0003757279729475]	[2.4947566529798886, 1.2168002819475918, 1.0489058836098333, 3.055035941773797]	[6.433945759135678e-06, 0.0002082081500932, 0.0010492459317294, 0.0011263160348481]	0.887335	7.27981	1	4	0.000128816	6.43395e-06	3.05504	0	NA	7	0	0	0	0	0	0	0	2	0	0	0	0	0	0	0	2	1	1	0	1	0	0	2	0	4	1	0	0	netMHCpan-4.1	HLA-A*02:01	63.75	NB	DVVDDPYAT	NA	NA
DVGQTVDDPYATFVK	15	FALSE	sp|P23528|COF1_HUMAN	CFL1	HUMAN	Cofilin-1 OS=Homo sapiens OX=9606 GN=CFL1 PE=1 SV=3	DVGQTVDDPYATFVK/2	['MSFragger', 'Comet', 'Sage', 'PEAKS']	[0.0001288161793121, 0.0001774622892635, 0.0001868984207083, 8.592541673827119e-05]	[3.2329984340011784, 1.473991221924252, 2.3775272108792884, 5.435527020765671]	[1.2928529042459133e-07, 3.774277731875892e-05, 8.676924646412493e-07, 1.8382523861868412e-06]	0.891719	0.537932	1	4	8.59254e-05	1.29285e-07	5.43553	0	NA	3	0	0	0	0	0	1	0	0	0	0	0	0	0	1	1	0	0	0	0	0	0	0	0	0	0	0	1	2	netMHCIIpan-4.3	HLA-DQA10103-DQB10603	0.1	SB	GQTVDDPYA	NA	NA
DVGRIKQKMKELASLHD	17	FALSE	sp|O14662|STX16_HUMAN	STX16	HUMAN	Syntaxin-16 OS=Homo sapiens OX=9606 GN=STX16 PE=1 SV=3	DVGRIKQKMKELASLHD/3	['Comet', 'Sage']	[0.0027005130974885, 0.003731674811195]	[0.609146834783656, 0.6969549420901932]	[0.0154492152880483, 0.0322421005899895]	0.662005	1.32571	1	2	0.00270051	0.0154492	0.696955	0	NA	1	0	0	0	0	0	0	0	0	0	0	0	0	0	0	1	0	0	0	0	0	0	0	0	0	0	0	0	1	netMHCIIpan-4.3	DRB1_1301	0.84	SB	IKQKMKELA	NA	NA
DVHDGKVVSTHE	12	TRUE	sp|P02533|K1C14_HUMAN	KRT14	HUMAN	Keratin, type I cytoskeletal 14 OS=Homo sapiens OX=9606 GN=KRT14 PE=1 SV=4	DVHDGKVVSTHE/3	['MSFragger', 'Comet', 'Sage']	[0.0005456281544127, 0.0005058168942842, 0.0006138735420503]	[1.4282328112837146, 0.900747251532596, 0.9209474379500272]	[0.0015794700693646, 0.0015335182926948, 0.003412481985354]	0.60079	0.402655	1	3	0.000505817	0.00153352	1.42823	0	NA	2	0	0	1	0	0	0	0	1	0	0	0	0	0	0	0	0	0	0	0	0	0	1	1	0	0	0	0	0	netMHCpan-4.1	HLA-B*07:02	69	NB	DVHDGKVVE	0	VHDGKVVTH
DVIAINQDPLGKQG	14	FALSE	sp|P06280|AGAL_HUMAN	GLA	HUMAN	Alpha-galactosidase A OS=Homo sapiens OX=9606 GN=GLA PE=1 SV=1	DVIAINQDPLGKQG/2	['MSFragger', 'Comet', 'Sage', 'PEAKS']	[0.0001288161793121, 0.0001774622892635, 0.0001868984207083, 8.592541673827119e-05]	[3.0180592454281863, 1.3403938272849358, 1.9934496819206424, 4.969417496656111]	[4.033429647789478e-07, 9.254313517638792e-05, 5.190540624117827e-06, 6.948693381150188e-06]	0.946625	0.0428756	1	4	8.59254e-05	4.03343e-07	4.96942	0	NA	11	0	0	0	0	3	1	0	0	0	0	0	0	1	1	2	0	0	0	1	1	1	0	0	0	0	3	4	4	netMHCIIpan-4.3	DRB1_0404	0.21	SB	IAINQDPLG	NA	NA
DVKDVLDS	8	TRUE	P81605|DCD_HUMAN	DCD	HUMAN	Dermcidin OS=Homo sapiens OX=9606 GN=DCD PE=1 SV=2	DVKDVLDS/1	['PEAKS']	[0.0022979701263883]	[1.8545496484152928]	[0.0404945384627242]	0.979896	5.88936	1	1	0.00229797	0.0404945	1.85455	0	NA	1	0	0	0	0	0	0	0	0	0	1	0	0	0	0	0	0	0	0	0	0	0	0	0	1	0	0	0	0	netMHCpan-4.1	HLA-B*07:02	59.444	NB	DVKDVLDS-	NA	NA
DVKDVLDSV	9	TRUE	sp|P81605|DCD_HUMAN	DCD	HUMAN	Dermcidin OS=Homo sapiens OX=9606 GN=DCD PE=1 SV=2	DVKDVLDSV/1;DVKDVLDSV/2	['MSFragger', 'Comet', 'Sage']	[0.0006543334721313, 0.0005058168942842, 0.0006138735420503]	[1.243184490556703, 0.906242737378903, 0.9484410212384105]	[0.0047449406630671, 0.0014743861500663, 0.0026113831540244]	0.862268	0.297456	2	3	0.000505817	0.00147439	1.24318	0	NA	2	0	0	0	0	0	0	2	0	0	0	0	0	0	0	0	0	0	0	0	0	0	0	2	0	0	0	0	0	netMHCpan-4.1	HLA-A*02:01	4.191	NB	DVKDVLDSV	NA	NA
DVKDVLDSVL	10	TRUE	sp|P81605|DCD_HUMAN	DCD	HUMAN	Dermcidin OS=Homo sapiens OX=9606 GN=DCD PE=1 SV=2	DVKDVLDSVL/1;DVKDVLDSVL/2	['MSFragger', 'Sage', 'PEAKS']	[0.0006543334721313, 0.0010820754206568, 0.000223164472216]	[1.2537071788766672, 0.8466869603763728, 3.4374487539814758]	[0.0044260505876247, 0.007208284467121, 0.0004718767532823]	0.782611	0.0420808	2	3	0.000223164	0.000471877	3.43745	0	NA	3	0	0	0	0	0	0	2	0	0	0	1	0	0	0	0	0	0	0	0	0	0	0	2	1	0	0	0	0	netMHCpan-4.1	HLA-B*07:02	6.57	NB	DVKDVLSVL	NA	NA
DVKDVQMLQDAISK	14	FALSE	sp|Q16543|CDC37_HUMAN	CDC37	HUMAN	Hsp90 co-chaperone Cdc37 OS=Homo sapiens OX=9606 GN=CDC37 PE=1 SV=1	DVKDVQM[UNIMOD:Oxidation]LQDAISK/2;DVKDVQMLQDAISK/2	['MSFragger', 'Comet', 'Sage', 'PEAKS']	[0.0001288161793121, 0.0003076923076923, 0.0001868984207083, 8.592541673827119e-05]	[2.415619718787032, 1.087014385877489, 1.337128924681551, 5.580224074796876]	[9.777731139254752e-06, 0.0004575512597223, 0.0001389580742115, 1.216429710040952e-06]	0.638647	0.0197292	2	4	8.59254e-05	1.21643e-06	5.58022	0	NA	6	0	0	0	2	0	1	0	0	0	0	0	0	1	1	1	0	0	0	0	0	0	0	0	0	0	0	3	3	netMHCIIpan-4.3	DRB1_0404	0.29	SB	VQMLQDAIS	NA	NA
DVKFGADARA	10	TRUE	sp|P10809|CH60_HUMAN	HSPD1	HUMAN	60 kDa heat shock protein, mitochondrial OS=Homo sapiens OX=9606 GN=HSPD1 PE=1 SV=2	DVKFGADARA/2	['Comet']	[0.0041563181103958]	[0.5576671974611034]	[0.0260803441823342]	0.732349	4.6137	1	1	0.00415632	0.0260803	0.557667	0	NA	1	0	0	0	0	0	0	0	0	0	0	0	0	0	1	0	0	0	0	0	0	0	0	0	0	0	0	0	1	netMHCpan-4.1	HLA-A*02:01	33.875	NB	DVFGADARA	NA	NA
DVKFGADARALM	12	TRUE	sp|P10809|CH60_HUMAN	HSPD1	HUMAN	60 kDa heat shock protein, mitochondrial OS=Homo sapiens OX=9606 GN=HSPD1 PE=1 SV=2	DVKFGADARALM/2	['Sage', 'PEAKS']	[0.0020377733598409, 0.0017761989342806]	[0.7895772690036088, 1.959121196431306]	[0.0126158800645586, 0.0302544694402597]	0.70766	10.7877	1	2	0.0017762	0.0126159	1.95912	0	NA	2	0	0	0	0	0	0	0	0	0	0	0	0	0	1	1	0	0	0	0	0	0	0	0	0	0	0	0	2	netMHCpan-4.1	HLA-B*07:02	19.676	NB	DVKDARALM	NA	NA
DVKIYLDENYERIN	14	FALSE	sp|Q9NQX7|ITM2C_HUMAN	ITM2C	HUMAN	Integral membrane protein 2C OS=Homo sapiens OX=9606 GN=ITM2C PE=1 SV=1	DVKIYLDENYERIN/2	['MSFragger', 'Comet', 'Sage']	[0.0001288161793121, 0.0003076923076923, 0.0001868984207083]	[2.2857664465812824, 1.1159499336136411, 1.4251870736134498]	[1.9419204875412447e-05, 0.0003862534814609, 8.89707179949456e-05]	0.848403	0.470934	1	3	0.000128816	1.94192e-05	2.28577	0	NA	8	0	0	0	2	2	2	0	0	0	0	0	0	2	0	0	0	0	0	0	0	0	0	0	0	0	0	6	2	netMHCIIpan-4.3	HLA-DPA10103-DPB10402	0.08	SB	YLDENYERI	NA	NA
DVKNVIIWGNHSSTQYPD	18	FALSE	sp|P40925|MDHC_HUMAN	MDH1	HUMAN	Malate dehydrogenase, cytoplasmic OS=Homo sapiens OX=9606 GN=MDH1 PE=1 SV=4	DVKNVIIWGNHSSTQYPD/2	['MSFragger', 'Comet', 'Sage']	[0.004639315928318, 0.0015113681167039, 0.0034553307569902]	[0.9176139435609586, 0.7165810731286013, 0.714526099150423]	[0.0352434321654979, 0.0058108245199595, 0.0268150355645532]	0.70843	0.126482	1	3	0.00151137	0.00581082	0.917614	0	NA	4	0	0	0	0	1	1	0	0	0	0	0	0	1	0	1	0	0	0	0	0	0	0	0	0	0	0	2	2	netMHCIIpan-4.3	DRB1_1301	2.49	WB	VIIWGNHSS	NA	NA
DVLLTYLPKNYAKSEL	16	FALSE	sp|Q8TB96|TIP_HUMAN	ITFG1	HUMAN	T-cell immunomodulatory protein OS=Homo sapiens OX=9606 GN=ITFG1 PE=1 SV=1	DVLLTYLPKNYAKSEL/2	['MSFragger', 'Comet', 'PEAKS']	[0.0013992035302981, 0.0005058168942842, 8.592541673827119e-05]	[1.137885235151577, 0.8873778968082958, 3.914682524359448]	[0.0096182279747885, 0.0016881690915109, 0.000136694330324]	0.500509	0.22585	1	3	8.59254e-05	0.000136694	3.91468	0	NA	1	0	0	0	0	0	0	0	0	0	0	0	0	1	0	0	0	0	0	0	0	0	0	0	0	0	0	0	1	netMHCIIpan-4.3	DRB1_1301	0.89	SB	LTYLPKNYA	NA	NA
DVPLVIS	7	FALSE	P02810|PRPC_HUMAN	PRH2	HUMAN	Salivary acidic proline-rich phosphoprotein 1/2 OS=Homo sapiens OX=9606 GN=PRH2 PE=1 SV=3	DVPLVIS/1	['PEAKS']	[0.0040190375462718]	[1.5838650354395225]	[0.080427956503072]	0.911273	0.379295	1	1	0.00401904	0.080428	1.58387	0	NA	1	0	0	0	0	0	0	0	0	0	0	0	0	0	0	0	0	0	1	0	0	0	0	0	0	1	0	0	0	NA	NA	NA	NA	NA	NA	NA
DVQHFKVMRDNKGNYF	16	FALSE	sp|O75791|GRAP2_HUMAN	GRAP2	HUMAN	GRB2-related adapter protein 2 OS=Homo sapiens OX=9606 GN=GRAP2 PE=1 SV=1	DVQHFKVMRDNKGNYF/3	['Sage']	[0.0088189103209439]	[0.5890923618483297]	[0.0901179393391923]	0.017208	3.95224	1	1	0.00881891	0.0901179	0.589092	0	NA	1	0	0	0	0	0	0	0	0	0	0	0	0	1	0	0	0	0	0	0	0	0	0	0	0	0	0	0	1	netMHCIIpan-4.3	DRB1_0404	0.31	SB	FKVMRDNKG	NA	NA
DVQPPGLKVWSDPFGRK	17	FALSE	sp|Q8N5G0|SIM20_HUMAN	SMIM20	HUMAN	Small integral membrane protein 20 OS=Homo sapiens OX=9606 GN=SMIM20 PE=1 SV=3	DVQPPGLKVWSDPFGRK/3	['MSFragger', 'Comet', 'Sage', 'PEAKS']	[0.0001288161793121, 0.0003213023455071, 0.0001868984207083, 8.592541673827119e-05]	[2.508629240823282, 0.9558639064557362, 1.345543216253378, 5.981111782810699]	[5.97870372213385e-06, 0.0010410466494449, 0.0001329095114148, 3.874901954010126e-07]	0.540642	0.11105	1	4	8.59254e-05	3.8749e-07	5.98111	0	NA	3	0	0	0	0	0	0	0	0	0	0	0	0	1	1	1	0	0	0	0	0	0	0	0	0	0	0	0	3	netMHCIIpan-4.3	DRB1_0404	1.76	WB	LKVWSDPFG	NA	NA
DVRQEIECQ	9	TRUE	sp|P35527|K1C9_HUMAN	KRT9	HUMAN	Keratin, type I cytoskeletal 9 OS=Homo sapiens OX=9606 GN=KRT9 PE=1 SV=3	DVRQEIEC[UNIMOD:Cysteinylation]Q/2	['MSFragger', 'Comet', 'Sage', 'PEAKS']	[0.0006543334721313, 0.0033997594016423, 0.0006472111084961, 8.592541673827119e-05]	[1.2417151042993326, 0.5798462257021063, 0.9038205877448092, 4.117429798781879]	[0.0047915095966307, 0.0208265617724243, 0.0040489370035737, 7.789832052651495e-05]	0.744831	1.53762	1	4	8.59254e-05	7.78983e-05	4.11743	0	NA	2	0	0	0	0	0	0	2	0	0	0	0	0	0	0	0	0	0	0	0	0	0	0	2	0	0	0	0	0	netMHCpan-4.1	HLA-B*07:02	39	NB	DVRQEIECQ	NA	NA
DVSQDIQEMKDESAR	15	FALSE	sp|P11169|GTR3_HUMAN;sp|Q8TDB8|GTR14_HUMAN	SLC2A3;SLC2A14	HUMAN	Solute carrier family 2, facilitated glucose transporter member 3 OS=Homo sapiens OX=9606 GN=SLC2A3 PE=1 SV=1	DVSQDIQEMKDESAR/2	['MSFragger', 'Sage', 'PEAKS']	[0.001784308580425, 0.0006138735420503, 8.592541673827119e-05]	[1.1016678437659058, 0.9576832132544166, 3.830885885126849]	[0.0121343033494806, 0.0023916736317109, 0.0001717784003579]	0.472388	2.99697	1	3	8.59254e-05	0.000171778	3.83089	0	NA	3	0	0	0	0	0	0	0	0	0	0	0	0	0	1	2	0	0	0	0	0	0	0	0	0	0	0	0	3	netMHCIIpan-4.3	DRB1_0404	0.17	SB	IQEMKDESA	NA	NA
DVTAAVK	7	FALSE	sp|Q96QB1|RHG07_HUMAN	DLC1	HUMAN	Rho GTPase-activating protein 7 OS=Homo sapiens OX=9606 GN=DLC1 PE=1 SV=4	DVTAAVK/1	['Comet']	[0.007348578209868]	[0.4811501657904956]	[0.0575143622065573]	0.877707	0.405645	1	1	0.00734858	0.0575144	0.48115	0	NA	1	0	0	0	0	0	0	0	0	0	0	0	0	0	1	0	0	0	0	0	0	0	0	0	0	0	0	0	1	NA	NA	NA	NA	NA	NA	NA
DVTIFDKQVQPRSPA	15	FALSE	sp|P98164|LRP2_HUMAN	LRP2	HUMAN	Low-density lipoprotein receptor-related protein 2 OS=Homo sapiens OX=9606 GN=LRP2 PE=1 SV=3	DVTIFDKQVQPRSPA/2	['Comet', 'Sage']	[0.0005743825387708, 0.0037124837858388]	[0.8217130466428066, 0.7009758790173354]	[0.0027108157662427, 0.0309071483843468]	0.394777	1.04353	1	2	0.000574383	0.00271082	0.821713	0	NA	1	0	0	0	0	0	0	0	0	0	0	0	0	1	0	0	0	0	0	0	0	0	0	0	0	0	0	0	1	netMHCIIpan-4.3	DRB1_1301	0.57	SB	IFDKQVQPR	NA	NA
DVVIFPSSDSQAHPP	15	FALSE	sp|O00754|MA2B1_HUMAN	MAN2B1	HUMAN	Lysosomal alpha-mannosidase OS=Homo sapiens OX=9606 GN=MAN2B1 PE=1 SV=3	DVVIFPSSDSQAHPP/2	['MSFragger', 'Comet', 'Sage', 'PEAKS']	[0.0001288161793121, 0.0001774622892635, 0.0001868984207083, 8.592541673827119e-05]	[2.517982737006582, 1.1381235389614026, 1.5472711218187614, 5.356789852567612]	[5.69006883106479e-06, 0.0003387680886582, 4.8800827818514096e-05, 2.3013227035764243e-06]	0.947199	1.05685	1	4	8.59254e-05	2.30132e-06	5.35679	0	NA	20	0	0	0	1	1	1	0	0	0	0	0	0	4	5	4	0	1	0	1	1	1	0	0	0	1	3	3	13	netMHCIIpan-4.3	DRB1_0404	0.2	SB	IFPSSDSQA	NA	NA
DVVYALKRQGRTL	13	FALSE	sp|P62805|H4_HUMAN	H4C16	HUMAN	Histone H4 OS=Homo sapiens OX=9606 GN=H4C16 PE=1 SV=2	DVVYALKRQGRTL/3	['MSFragger', 'Comet', 'Sage', 'PEAKS']	[0.0007475130814789, 0.0005743825387708, 0.0001868984207083, 8.592541673827119e-05]	[1.214307715704801, 0.8213394075195918, 1.100882027832232, 3.802570025600114]	[0.0057599062151652, 0.0027180696425901, 0.0006757378264467, 0.0001854327404172]	0.327897	4.46891	1	4	8.59254e-05	0.000185433	3.80257	0	NA	6	0	0	0	1	0	0	0	0	0	0	0	0	1	2	2	0	0	0	0	0	0	0	0	0	0	0	1	5	netMHCIIpan-4.3	DRB1_1301	0.11	SB	VYALKRQGR	NA	NA
DVYKIGG	7	FALSE	sp|P68104|EF1A1_HUMAN;sp|Q05639|EF1A2_HUMAN;sp|Q5VTE0|EF1A3_HUMAN	EEF1A1;EEF1A2;EEF1A1P5	HUMAN	Elongation factor 1-alpha 1 OS=Homo sapiens OX=9606 GN=EEF1A1 PE=1 SV=1	DVYKIGG/1	['Comet']	[0.0027005130974885]	[0.608918494627771]	[0.0154852541658398]	0.940022	5.06006	1	1	0.00270051	0.0154853	0.608918	0	NA	4	0	0	0	0	0	0	0	0	0	0	0	0	2	0	2	0	0	0	0	0	0	0	0	0	0	0	0	4	NA	NA	NA	NA	NA	NA	NA
DVYVSYDYGKSFK	13	FALSE	sp|Q92673|SORL_HUMAN	SORL1	HUMAN	Sortilin-related receptor OS=Homo sapiens OX=9606 GN=SORL1 PE=1 SV=2	DVYVSYDYGKSFK/2	['MSFragger', 'Comet', 'Sage', 'PEAKS']	[0.0001288161793121, 0.0003076923076923, 0.0001868984207083, 8.592541673827119e-05]	[2.315258338998756, 1.0891916372941417, 1.386827424223852, 4.941310541560744]	[1.661857389722564e-05, 0.0004517594858111, 0.000107566231833, 7.528545040029563e-06]	0.890853	3.43175	1	4	8.59254e-05	7.52855e-06	4.94131	0	NA	4	0	0	0	0	1	0	0	0	0	0	0	0	1	1	1	0	0	0	0	0	0	0	0	0	0	0	1	3	netMHCIIpan-4.3	HLA-DPA10103-DPB10201	3.65	WB	YVSYDYGKS	NA	NA
DVYVSYDYGKSFKK	14	FALSE	sp|Q92673|SORL_HUMAN	SORL1	HUMAN	Sortilin-related receptor OS=Homo sapiens OX=9606 GN=SORL1 PE=1 SV=2	DVYVSYDYGKSFKK/3;DVYVSYDYGKSFKK/2	['MSFragger', 'Comet', 'Sage', 'PEAKS']	[0.0005456281544127, 0.0004250797024442, 0.0003258390355164, 8.592541673827119e-05]	[1.4234824840593987, 0.9338904650632488, 1.0636001721393138, 5.013595450460959]	[0.0016200589860659, 0.001212309788147, 0.0009244130037351, 6.126138097476196e-06]	0.766224	2.19387	2	4	8.59254e-05	6.12614e-06	5.0136	0	NA	7	0	0	0	1	2	1	0	0	0	0	0	0	1	0	2	0	0	0	0	0	0	0	0	0	0	0	4	3	netMHCIIpan-4.3	HLA-DPA10103-DPB10201	2.6	WB	YVSYDYGKS	NA	NA
DWIVDRTTTVVN	12	TRUE	sp|P43007|SATT_HUMAN	SLC1A4	HUMAN	Neutral amino acid transporter A OS=Homo sapiens OX=9606 GN=SLC1A4 PE=1 SV=1	DWIVDRTTTVVN/2	['MSFragger', 'Comet', 'Sage', 'PEAKS']	[0.0001288161793121, 0.0001774622892635, 0.0001868984207083, 8.592541673827119e-05]	[2.9002981541186923, 1.5660603575445249, 1.8010029549458406, 4.782596865388328]	[7.523017867407013e-07, 2.023782456605841e-05, 1.3692353542243475e-05, 1.1835501443209962e-05]	0.757754	0.123656	1	4	8.59254e-05	7.52302e-07	4.7826	0	NA	11	0	0	0	1	1	1	0	0	0	0	0	0	1	1	2	0	0	1	1	1	1	0	0	0	1	3	3	4	netMHCpan-4.1	HLA-A*02:01	85	NB	DWDRTTTVV	0	WIVDRTTTV
DWVPYINGKFKKDN	14	FALSE	sp|O14957|QCR10_HUMAN	UQCR11	HUMAN	Cytochrome b-c1 complex subunit 10 OS=Homo sapiens OX=9606 GN=UQCR11 PE=1 SV=1	DWVPYINGKFKKDN/3;DWVPYINGKFKKDN/2	['MSFragger', 'Comet', 'Sage', 'PEAKS']	[0.0001288161793121, 0.0001774622892635, 0.0001868984207083, 8.592541673827119e-05]	[2.709158723678153, 1.2310266877907363, 2.2808689448914783, 5.024586019589718]	[2.0690226048484503e-06, 0.0001900702854162, 1.329604866968044e-06, 5.937087617214496e-06]	0.79246	4.37263	2	4	8.59254e-05	1.3296e-06	5.02459	0	NA	23	0	0	0	2	1	1	0	0	0	0	0	0	5	7	7	0	0	0	0	0	0	0	0	0	0	0	4	19	netMHCIIpan-4.3	HLA-DPA10103-DPB10201	1.86	WB	YINGKFKKD	NA	NA
DWYDKKGPA	9	TRUE	sp|P35527|K1C9_HUMAN	KRT9	HUMAN	Keratin, type I cytoskeletal 9 OS=Homo sapiens OX=9606 GN=KRT9 PE=1 SV=3	DWYDKKGPA/2	['MSFragger', 'Comet', 'Sage']	[0.0003786444528587, 0.0038990355017443, 0.0003258390355164]	[1.4679545301861652, 0.5664850113666982, 1.0643860690657607]	[0.0012822522296849, 0.0238490861569046, 0.0009182150094054]	0.973455	0.422526	1	3	0.000325839	0.000918215	1.46795	0	NA	2	0	0	0	0	0	0	1	0	0	1	0	0	0	0	0	0	0	0	0	0	0	0	1	1	0	0	0	0	netMHCpan-4.1	HLA-C*07:02	18.406	NB	DWYDKKGPA	NA	NA
DWYDKKGPAA	10	TRUE	sp|P35527|K1C9_HUMAN	KRT9	HUMAN	Keratin, type I cytoskeletal 9 OS=Homo sapiens OX=9606 GN=KRT9 PE=1 SV=3	DWYDKKGPAA/2	['MSFragger', 'Comet', 'Sage', 'PEAKS']	[0.0003786444528587, 0.0009337794724145, 0.0006138735420503, 8.592541673827119e-05]	[1.4852912571085526, 0.7983630928887202, 0.9281003286105148, 4.800479714852396]	[0.001172766949326, 0.0032012531782682, 0.0031801033113148, 1.124753002762258e-05]	0.958092	0.173021	1	4	8.59254e-05	1.12475e-05	4.80048	0	NA	2	0	0	0	0	0	0	1	0	0	1	0	0	0	0	0	0	0	0	0	0	0	0	1	1	0	0	0	0	netMHCpan-4.1	HLA-C*07:02	22	NB	DWYDKGPAA	0	DWYDKKPAA
DWYDKKGPAAI	11	TRUE	sp|P35527|K1C9_HUMAN	KRT9	HUMAN	Keratin, type I cytoskeletal 9 OS=Homo sapiens OX=9606 GN=KRT9 PE=1 SV=3	DWYDKKGPAAI/2	['MSFragger', 'Comet', 'Sage']	[0.0048541507483482, 0.0040248624414102, 0.0008414675193537]	[0.8996608983376114, 0.5620836248968225, 0.8696265248122509]	[0.0389668786981618, 0.0249376082071914, 0.0057211972185611]	0.709697	0.347678	1	3	0.000841468	0.0057212	0.899661	0	NA	1	0	0	0	0	0	0	1	0	0	0	0	0	0	0	0	0	0	0	0	0	0	0	1	0	0	0	0	0	netMHCpan-4.1	HLA-C*07:02	19	NB	DWYDKPAAI	0	DWYDKPAAI
DWYDKKGPAAIQ	12	TRUE	sp|P35527|K1C9_HUMAN	KRT9	HUMAN	Keratin, type I cytoskeletal 9 OS=Homo sapiens OX=9606 GN=KRT9 PE=1 SV=3	DWYDKKGPAAIQ/2	['MSFragger', 'Comet', 'Sage']	[0.0001288161793121, 0.0001774622892635, 0.00050075112669]	[1.8886271135136945, 1.178973244353673, 1.029450248963003]	[0.0001548332676519, 0.0002641743636676, 0.0012438999692924]	0.614453	1.8555	1	3	0.000128816	0.000154833	1.88863	0	NA	4	0	0	0	0	0	0	3	0	0	1	0	0	0	0	0	0	0	0	0	0	0	0	3	1	0	0	0	0	netMHCpan-4.1	HLA-C*07:02	58.333	NB	DWYDGPAAI	0	DWYDKPAAI
DYEKHKVYACEVTHQG	16	FALSE	sp|P01834|IGKC_HUMAN	IGKC	HUMAN	Immunoglobulin kappa constant OS=Homo sapiens OX=9606 GN=IGKC PE=1 SV=2	DYEKHKVYAC[UNIMOD:Cysteinylation]EVTHQG/3	['MSFragger', 'Comet', 'Sage', 'PEAKS']	[0.0003786444528587, 0.0019492025989367, 0.0006138735420503, 8.592541673827119e-05]	[1.4943135216251715, 0.6663308220803741, 0.943790064126422, 3.941158972326429]	[0.0011198992224271, 0.0088259262076845, 0.0027304987075184, 0.0001271025413165]	-0.0484665	0.0223625	1	4	8.59254e-05	0.000127103	3.94116	0	NA	1	0	0	0	0	0	0	0	0	0	0	0	0	0	1	0	0	0	0	0	0	0	0	0	0	0	0	0	1	netMHCIIpan-4.3	HLA-DQA10301-DQB10603	0.24	SB	VYACEVTHQ	NA	NA
DYEKHKVYACEVTHQGLS	18	FALSE	sp|P01834|IGKC_HUMAN	IGKC	HUMAN	Immunoglobulin kappa constant OS=Homo sapiens OX=9606 GN=IGKC PE=1 SV=2	DYEKHKVYAC[UNIMOD:Cysteinylation]EVTHQGLS/3	['MSFragger', 'Comet', 'Sage', 'PEAKS']	[0.0001288161793121, 0.0001774622892635, 0.0001868984207083, 8.592541673827119e-05]	[2.0924232256264714, 1.2431954835309815, 1.424652337796757, 4.37621055949331]	[5.375255392296876e-05, 0.0001757095096421, 8.920420033607734e-05, 3.757337485992643e-05]	0.668573	0.900872	1	4	8.59254e-05	3.75734e-05	4.37621	0	NA	4	0	0	0	1	1	0	0	0	0	0	0	0	1	1	0	0	0	0	0	0	0	0	0	0	0	0	2	2	netMHCIIpan-4.3	HLA-DQA10301-DQB10603	0.39	SB	VYACEVTHQ	NA	NA
DYGHTGY	7	FALSE	sp|Q5D862|FILA2_HUMAN	FLG2	HUMAN	Filaggrin-2 OS=Homo sapiens OX=9606 GN=FLG2 PE=1 SV=1	DYGHTGY/1	['MSFragger', 'Comet', 'Sage', 'PEAKS']	[0.0029529941424214, 0.0016807768924302, 0.002714466232976, 8.592541673827119e-05]	[1.002882012008299, 0.6825079704294468, 0.7394359866865368, 3.883557741960948]	[0.0219571573111083, 0.0076548000119317, 0.0207449487970783, 0.0001488504938763]	0.949791	0.714581	1	4	8.59254e-05	0.00014885	3.88356	0	NA	1	0	0	1	0	0	0	0	0	0	0	0	0	0	0	0	0	0	0	0	0	0	1	0	0	0	0	0	0	NA	NA	NA	NA	NA	NA	NA
DYGHTGYGPSGGS	13	FALSE	sp|Q5D862|FILA2_HUMAN	FLG2	HUMAN	Filaggrin-2 OS=Homo sapiens OX=9606 GN=FLG2 PE=1 SV=1	DYGHTGYGPSGGS/2	['MSFragger', 'Comet', 'Sage', 'PEAKS']	[0.0001288161793121, 0.0001774622892635, 0.0001868984207083, 8.592541673827119e-05]	[1.9521427019496285, 1.1409055865404931, 1.5521382913909518, 3.8905679850582415]	[0.0001116983278248, 0.0003331825081654, 4.763556668235775e-05, 0.0001460262944147]	0.626073	1.19314	1	4	8.59254e-05	4.76356e-05	3.89057	0	NA	4	0	0	1	0	0	0	0	2	0	0	0	0	0	0	0	0	0	0	0	0	1	1	2	0	0	1	0	0	netMHCIIpan-4.3	HLA-DPA10103-DPB10402	25.29	NB	YGHTGYGPS	NA	NA
DYGVLKADEGISFR	14	FALSE	sp|Q06830|PRDX1_HUMAN	PRDX1	HUMAN	Peroxiredoxin-1 OS=Homo sapiens OX=9606 GN=PRDX1 PE=1 SV=1	DYGVLKADEGISFR/3;DYGVLKADEGISFR/2	['MSFragger', 'Comet', 'Sage', 'PEAKS']	[0.0001288161793121, 0.0001774622892635, 0.0001868984207083, 8.592541673827119e-05]	[3.277690126804744, 1.50967501706957, 2.590102444344264, 5.783525509676394]	[1.020484086976356e-07, 2.965518012615569e-05, 3.3940702511598105e-07, 6.809800071856104e-07]	0.951484	0.643897	2	4	8.59254e-05	1.02048e-07	5.78353	0	NA	11	0	0	0	1	1	1	0	0	0	0	0	0	1	2	5	0	0	0	0	0	0	0	0	0	0	0	3	8	netMHCIIpan-4.3	DRB4_0104	20.64	NB	LKADEGISF	NA	NA
DYGVLKADEGISFRG	15	FALSE	sp|Q06830|PRDX1_HUMAN	PRDX1	HUMAN	Peroxiredoxin-1 OS=Homo sapiens OX=9606 GN=PRDX1 PE=1 SV=1	DYGVLKADEGISFRG/3;DYGVLKADEGISFRG/2	['MSFragger', 'Comet', 'Sage', 'PEAKS']	[0.0001288161793121, 0.0001774622892635, 0.0001868984207083, 8.592541673827119e-05]	[2.8318959967391937, 1.61903726330526, 1.9248706572750287, 5.997131822781951]	[1.0805257080743336e-06, 1.4121247838352657e-05, 7.336279200805062e-06, 3.701745868187491e-07]	0.933776	1.17858	2	4	8.59254e-05	3.70175e-07	5.99713	0	NA	16	0	0	0	1	1	3	0	0	0	0	0	0	5	3	2	0	0	0	0	0	1	0	0	0	0	1	5	10	netMHCIIpan-4.3	DRB4_0104	14.11	NB	LKADEGISF	NA	NA
DYGVLKTDEGIAYR	14	FALSE	sp|P32119|PRDX2_HUMAN	PRDX2	HUMAN	Peroxiredoxin-2 OS=Homo sapiens OX=9606 GN=PRDX2 PE=1 SV=5	DYGVLKTDEGIAYR/2	['MSFragger', 'Comet', 'Sage']	[0.0005456281544127, 0.0010835801488116, 0.0001868984207083]	[1.3664696895185262, 0.7673745384335154, 1.140076645461584]	[0.0022175564189295, 0.0039927669487098, 0.0004938942460106]	0.687075	1.07516	1	3	0.000186898	0.000493894	1.36647	0	NA	2	0	0	0	0	0	0	0	0	0	0	0	0	1	0	1	0	0	0	0	0	0	0	0	0	0	0	0	2	netMHCIIpan-4.3	DRB4_0104	10.44	NB	LKTDEGIAY	NA	NA
DYGVLKTDEGIAYRG	15	FALSE	sp|P32119|PRDX2_HUMAN	PRDX2	HUMAN	Peroxiredoxin-2 OS=Homo sapiens OX=9606 GN=PRDX2 PE=1 SV=5	DYGVLKTDEGIAYRG/2	['MSFragger', 'Comet', 'Sage']	[0.0016368340461481, 0.0059104449382949, 0.0001868984207083]	[1.1083180706142588, 0.5079095957414028, 1.1908927132002158]	[0.0116350905217113, 0.0434726941735424, 0.0003391512019479]	0.781206	0.113487	1	3	0.000186898	0.000339151	1.19089	0	NA	1	0	0	0	0	0	0	0	0	0	0	0	0	0	1	0	0	0	0	0	0	0	0	0	0	0	0	0	1	netMHCIIpan-4.3	DRB4_0104	7.04	NB	LKTDEGIAY	NA	NA
DYGVYLEDSGHTLR	14	FALSE	sp|Q13162|PRDX4_HUMAN	PRDX4	HUMAN	Peroxiredoxin-4 OS=Homo sapiens OX=9606 GN=PRDX4 PE=1 SV=1	DYGVYLEDSGHTLR/2	['MSFragger', 'Comet', 'Sage', 'PEAKS']	[0.0001288161793121, 0.0001774622892635, 0.0001868984207083, 8.592541673827119e-05]	[3.418334854269136, 1.5724219078304211, 2.349819381990053, 5.453035606842175]	[4.8470029340251986e-08, 1.9382662527507108e-05, 9.806177663007844e-07, 1.7486696094551375e-06]	0.77923	1.54273	1	4	8.59254e-05	4.847e-08	5.45304	0	NA	10	0	0	0	1	2	1	0	0	0	0	0	0	1	1	1	0	0	0	1	1	1	0	0	0	0	3	4	3	netMHCIIpan-4.3	DRB1_0404	11.23	NB	VYLEDSGHT	NA	NA
DYGVYLEDSGHTLRG	15	FALSE	sp|Q13162|PRDX4_HUMAN	PRDX4	HUMAN	Peroxiredoxin-4 OS=Homo sapiens OX=9606 GN=PRDX4 PE=1 SV=1	DYGVYLEDSGHTLRG/2	['MSFragger', 'Comet', 'Sage', 'PEAKS']	[0.0001288161793121, 0.0001774622892635, 0.0001868984207083, 8.592541673827119e-05]	[3.123156145409051, 2.264318673735212, 2.0288189347882764, 5.116033468125549]	[2.3124231310967554e-07, 2.673080965994815e-07, 4.341833116291831e-06, 4.573940004827324e-06]	0.832593	0.369609	1	4	8.59254e-05	2.31242e-07	5.11603	0	NA	8	0	0	0	1	1	2	0	0	0	0	0	0	1	1	1	0	0	0	1	0	0	0	0	0	0	1	4	3	netMHCIIpan-4.3	DRB1_0404	8.6	NB	VYLEDSGHT	NA	NA
DYKDVIPMADAAGIIR	16	FALSE	sp|P20702|ITAX_HUMAN	ITGAX	HUMAN	Integrin alpha-X OS=Homo sapiens OX=9606 GN=ITGAX PE=1 SV=3	DYKDVIPMADAAGIIR/2	['MSFragger', 'Comet', 'Sage', 'PEAKS']	[0.0002590002590002, 0.003072033898305, 0.0001868984207083, 8.592541673827119e-05]	[1.560154612568731, 0.586851189973474, 1.409683656965155, 4.299282295711671]	[0.0008026288549769, 0.0193957694088166, 9.601580958538968e-05, 4.670656963059703e-05]	0.989474	0.0848981	1	4	8.59254e-05	4.67066e-05	4.29928	0	NA	2	0	0	0	0	0	0	0	0	0	0	0	0	0	1	1	0	0	0	0	0	0	0	0	0	0	0	0	2	netMHCIIpan-4.3	DRB1_0404	0.01	SB	VIPMADAAG	NA	NA
DYKEYHTDTTVKFVVK	16	FALSE	sp|Q02880|TOP2B_HUMAN	TOP2B	HUMAN	DNA topoisomerase 2-beta OS=Homo sapiens OX=9606 GN=TOP2B PE=1 SV=3	DYKEYHTDTTVKFVVK/3	['MSFragger', 'Comet', 'Sage', 'PEAKS']	[0.0001288161793121, 0.0001774622892635, 0.0001868984207083, 8.592541673827119e-05]	[2.2558531833275506, 1.252608768424757, 1.2123438029109948, 4.624147474039073]	[2.274046087235227e-05, 0.0001652922028837, 0.000292578810043, 1.8583506652762077e-05]	-0.0382318	1.23935	1	4	8.59254e-05	1.85835e-05	4.62415	0	NA	3	0	0	0	0	0	0	0	0	0	0	0	0	1	1	1	0	0	0	0	0	0	0	0	0	0	0	0	3	netMHCIIpan-4.3	HLA-DQA10301-DQB10603	1.34	WB	YHTDTTVKF	NA	NA
DYLALNEDLRSWTA	14	FALSE	sp|P01889|HLAB_HUMAN;sp|P01893|HLAH_HUMAN;sp|P04439|HLAA_HUMAN;sp|P10321|HLAC_HUMAN;sp|P17693|HLAG_HUMAN	HLA-B;HLA-H;HLA-A;HLA-C;HLA-G	HUMAN	HLA class I histocompatibility antigen, B alpha chain OS=Homo sapiens OX=9606 GN=HLA-B PE=1 SV=3	DYLALNEDLRSWTA/2	['MSFragger', 'Comet', 'PEAKS']	[0.0001288161793121, 0.0003213023455071, 8.592541673827119e-05]	[2.147160603454032, 1.0548086508383356, 3.933294613311973]	[4.03207442008404e-05, 0.0005531837374177, 0.0001298824560977]	0.70593	0.459063	1	3	8.59254e-05	4.03207e-05	3.93329	0	NA	1	0	0	0	1	0	0	0	0	0	0	0	0	0	0	0	0	0	0	0	0	0	0	0	0	0	0	1	0	netMHCIIpan-4.3	DRB5_0105	3.34	WB	YLALNEDLR	NA	NA
DYNIQKESTLHLV	13	FALSE	sp|P0CG47|UBB_HUMAN;sp|P0CG48|UBC_HUMAN;sp|P62979|RS27A_HUMAN;sp|P62987|RL40_HUMAN	UBB;UBC;RPS27A;UBA52	HUMAN	Polyubiquitin-B OS=Homo sapiens OX=9606 GN=UBB PE=1 SV=1	DYNIQKESTLHLV/2	['MSFragger', 'Comet', 'Sage', 'PEAKS']	[0.0001288161793121, 0.0001774622892635, 0.0001868984207083, 8.592541673827119e-05]	[2.702435632400709, 1.3145329166094557, 1.4497791906684705, 5.710298740943521]	[2.1439682637923704e-06, 0.0001099365067169, 7.889029160240552e-05, 8.392384994206866e-07]	0.862452	0.846434	1	4	8.59254e-05	8.39238e-07	5.7103	0	NA	12	0	0	0	1	1	1	0	0	0	0	0	0	2	3	2	0	1	1	0	0	0	0	0	0	2	0	3	7	netMHCIIpan-4.3	DRB1_0404	1.79	WB	IQKESTLHL	NA	NA
DYNIQKESTLHLVL	14	FALSE	sp|P0CG47|UBB_HUMAN;sp|P0CG48|UBC_HUMAN;sp|P62979|RS27A_HUMAN;sp|P62987|RL40_HUMAN	UBB;UBC;RPS27A;UBA52	HUMAN	Polyubiquitin-B OS=Homo sapiens OX=9606 GN=UBB PE=1 SV=1	DYNIQKESTLHLVL/2	['MSFragger', 'Comet', 'Sage', 'PEAKS']	[0.0001288161793121, 0.0001774622892635, 0.0001868984207083, 8.592541673827119e-05]	[3.979976804867806, 2.1930850313589967, 2.532400739147168, 5.418079338110518]	[2.4751707801025712e-09, 4.100205168560428e-07, 4.378975646800859e-07, 1.932087955753513e-06]	0.945512	0.13879	1	4	8.59254e-05	2.47517e-09	5.41808	0	NA	16	0	0	0	1	1	2	0	0	0	1	0	0	2	2	2	0	1	1	1	1	1	0	0	1	2	3	4	6	netMHCIIpan-4.3	DRB1_0404	1.87	WB	IQKESTLHL	NA	NA
DYNIQKESTLHLVLR	15	FALSE	sp|P0CG47|UBB_HUMAN;sp|P0CG48|UBC_HUMAN;sp|P62979|RS27A_HUMAN;sp|P62987|RL40_HUMAN	UBB;UBC;RPS27A;UBA52	HUMAN	Polyubiquitin-B OS=Homo sapiens OX=9606 GN=UBB PE=1 SV=1	DYNIQKESTLHLVLR/3;DYNIQKESTLHLVLR/2	['MSFragger', 'Comet', 'Sage', 'PEAKS']	[0.0001288161793121, 0.0001774622892635, 0.0001868984207083, 8.592541673827119e-05]	[4.740186440721898, 3.30536085002476, 3.9248139029409033, 6.508862989728281]	[4.4122409105113647e-11, 5.149182671467294e-10, 9.358597226582747e-10, 8.594106888338732e-08]	0.853881	0.756644	2	4	8.59254e-05	4.41224e-11	6.50886	0	NA	55	0	1	0	3	3	3	1	1	1	2	2	1	6	5	4	3	2	3	5	4	5	1	3	5	8	14	9	15	netMHCIIpan-4.3	DRB4_0104	1.38	WB	IQKESTLHL	NA	NA
DYNLRWSGLLVTVGEVLEKS	20	FALSE	Q96M27|PRRC1_HUMAN	PRRC1	HUMAN	Protein PRRC1 OS=Homo sapiens OX=9606 GN=PRRC1 PE=1 SV=1	DYNLRWSGLLVTVGEVLEKS/3	['PEAKS']	[0.0027078256160303]	[1.7924353897463918]	[0.0477662955158052]	0.536474	2.13366	1	1	0.00270783	0.0477663	1.79244	0	NA	1	0	0	0	0	0	0	0	0	0	0	0	0	1	0	0	0	0	0	0	0	0	0	0	0	0	0	0	1	NA	NA	NA	NA	NA	NA	NA
DYREYHTDTTVKFVVK	16	FALSE	sp|P11388|TOP2A_HUMAN	TOP2A	HUMAN	DNA topoisomerase 2-alpha OS=Homo sapiens OX=9606 GN=TOP2A PE=1 SV=3	DYREYHTDTTVKFVVK/3	['MSFragger', 'Comet', 'Sage', 'PEAKS']	[0.0001288161793121, 0.0005058168942842, 0.0002575328354365, 8.592541673827119e-05]	[2.0726194671908145, 0.9106089603639312, 1.0956482234154383, 5.816081738560836]	[5.963217630556036e-05, 0.0014291585403463, 0.0007055778981288, 6.20564280140848e-07]	0.327019	0.0185913	1	4	8.59254e-05	6.20564e-07	5.81608	0	NA	3	0	0	0	0	1	0	0	0	0	0	0	0	1	1	0	0	0	0	0	0	0	0	0	0	0	0	1	2	netMHCIIpan-4.3	HLA-DQA10301-DQB10603	2.13	WB	YHTDTTVKF	NA	NA
DYRLDPQLQLH	11	TRUE	sp|Q92896|GSLG1_HUMAN	GLG1	HUMAN	Golgi apparatus protein 1 OS=Homo sapiens OX=9606 GN=GLG1 PE=1 SV=2	DYRLDPQLQLH/3;DYRLDPQLQLH/2	['MSFragger', 'Comet', 'Sage']	[0.0001288161793121, 0.0001774622892635, 0.0001868984207083]	[2.4842951468217187, 1.1924981646215462, 1.664295050011216]	[6.800014706889126e-06, 0.000242805689536, 2.7207289484520447e-05]	0.950524	0.819899	2	3	0.000128816	6.80001e-06	2.4843	0	NA	9	0	0	0	1	0	2	0	0	0	0	0	0	1	1	1	0	0	0	1	1	1	0	0	0	0	3	3	3	netMHCpan-4.1	HLA-C*07:02	5.13	NB	YRLDPQLQH	0	YLDPQLQLH
DYSNWPT	7	FALSE	sp|Q86SX6|GLRX5_HUMAN	GLRX5	HUMAN	Glutaredoxin-related protein 5, mitochondrial OS=Homo sapiens OX=9606 GN=GLRX5 PE=1 SV=2	DYSNWPT/1	['Sage']	[0.0041978223796405]	[0.6798952541220704]	[0.0385506974654699]	0.988591	3.50296	1	1	0.00419782	0.0385507	0.679895	0	NA	3	0	0	0	1	0	0	0	0	0	0	0	1	0	0	0	0	0	0	0	1	0	0	0	1	0	1	1	0	NA	NA	NA	NA	NA	NA	NA
DYVRYRLPLRVVK	13	FALSE	sp|O00626|CCL22_HUMAN	CCL22	HUMAN	C-C motif chemokine 22 OS=Homo sapiens OX=9606 GN=CCL22 PE=1 SV=2	DYVRYRLPLRVVK/3	['MSFragger', 'Sage']	[0.000623014142421, 0.0001868984207083]	[1.3142031748830842, 1.3132756047478975]	[0.0030152608855499, 0.000158149428201]	0.827719	2.94684	1	2	0.000186898	0.000158149	1.3142	0	NA	6	0	0	0	0	0	0	0	0	0	0	0	0	2	2	1	0	0	0	0	1	0	0	0	0	0	1	0	5	netMHCIIpan-4.3	HLA-DPA10103-DPB10201	2.75	WB	VRYRLPLRV	NA	NA
DYVSQFEGSALGK	13	FALSE	sp|P02647|APOA1_HUMAN	APOA1	HUMAN	Apolipoprotein A-I OS=Homo sapiens OX=9606 GN=APOA1 PE=1 SV=1	DYVSQFEGSALGK/2	['MSFragger', 'Comet', 'Sage']	[0.0001288161793121, 0.0003213023455071, 0.0001868984207083]	[2.9378041081955346, 1.064280101395183, 1.817250829891136]	[6.168384374316019e-07, 0.0005229502292003, 1.261733077372252e-05]	0.67149	0.183916	1	3	0.000128816	6.16838e-07	2.9378	0	NA	1	1	0	0	0	0	0	0	0	0	0	0	0	0	0	0	0	0	0	0	0	0	1	0	0	0	0	0	0	netMHCIIpan-4.3	HLA-DPA10103-DPB10201	4.34	WB	LASGEFQSV	NA	NA
EAASRGILDVQSVQE	15	FALSE	sp|Q8NHG7|SVIP_HUMAN	SVIP	HUMAN	Small VCP/p97-interacting protein OS=Homo sapiens OX=9606 GN=SVIP PE=1 SV=1	EAASRGILDVQSVQE/2	['MSFragger', 'Comet', 'Sage', 'PEAKS']	[0.0001791312136139, 0.0003213023455071, 0.0001868984207083, 0.000223164472216]	[1.7978756861461644, 0.9913885875972456, 1.1404153575903502, 3.194812732182735]	[0.000244644275918, 0.0008204865761212, 0.0004926003401395, 0.0008250800101869]	0.694062	0.642097	1	4	0.000179131	0.000244644	3.19481	0	NA	14	0	0	0	1	0	2	0	0	0	0	0	0	1	1	1	3	2	0	0	3	0	0	0	0	5	3	3	3	netMHCIIpan-4.3	HLA-DQA10103-DQB10603	0.16	SB	SRGILDVQS	NA	NA
EAASYIQSKFEDLN	14	FALSE	sp|P04899|GNAI2_HUMAN	GNAI2	HUMAN	Guanine nucleotide-binding protein G(i) subunit alpha-2 OS=Homo sapiens OX=9606 GN=GNAI2 PE=1 SV=3	EAASYIQSKFEDLN/2	['MSFragger', 'Comet', 'Sage', 'PEAKS']	[0.0001288161793121, 0.0001774622892635, 0.0001868984207083, 8.592541673827119e-05]	[2.50052417689755, 1.5618475070645372, 1.40317879440104, 4.693194153086231]	[6.240617363327548e-06, 2.0824668399267e-05, 9.915272408364295e-05, 1.526783824148182e-05]	0.757288	0.158491	1	4	8.59254e-05	6.24062e-06	4.69319	0	NA	3	0	0	0	0	0	0	0	0	0	0	0	0	1	1	1	0	0	0	0	0	0	0	0	0	0	0	0	3	netMHCIIpan-4.3	HLA-DPA10103-DPB10402	0.05	SB	YIQSKFEDL	NA	NA
EAASYIQSKFEDLNKR	16	FALSE	sp|P04899|GNAI2_HUMAN	GNAI2	HUMAN	Guanine nucleotide-binding protein G(i) subunit alpha-2 OS=Homo sapiens OX=9606 GN=GNAI2 PE=1 SV=3	EAASYIQSKFEDLNKR/3	['MSFragger', 'Comet', 'Sage', 'PEAKS']	[0.0001288161793121, 0.0001774622892635, 0.0001868984207083, 8.592541673827119e-05]	[3.4831306984787043, 1.908724816354492, 1.822333980244193, 5.605369481744602]	[3.439628187384715e-08, 2.261941888326162e-06, 1.2298592694084903e-05, 1.1322036389969624e-06]	0.116697	0.0213497	1	4	8.59254e-05	3.43963e-08	5.60537	0	NA	10	0	0	0	1	1	1	0	0	0	0	0	0	1	1	1	1	0	0	1	1	1	0	0	0	1	3	3	3	netMHCIIpan-4.3	HLA-DPA10103-DPB10402	0.01	SB	YIQSKFEDL	NA	NA
EAASYIQSKFEDLNKRK	17	FALSE	sp|P04899|GNAI2_HUMAN	GNAI2	HUMAN	Guanine nucleotide-binding protein G(i) subunit alpha-2 OS=Homo sapiens OX=9606 GN=GNAI2 PE=1 SV=3	EAASYIQSKFEDLNKRK/3	['MSFragger', 'Comet', 'Sage', 'PEAKS']	[0.0001288161793121, 0.0003076923076923, 0.0001868984207083, 8.592541673827119e-05]	[1.9436384626443368, 1.098555319436601, 1.1589437598512595, 3.6561386328461256]	[0.0001167163162324, 0.0004276871544166, 0.0004277634188769, 0.0002733624400818]	-0.0108627	1.40398	1	4	8.59254e-05	0.000116716	3.65614	0	NA	5	0	0	0	1	0	1	0	0	0	0	0	0	1	1	1	0	0	0	0	0	0	0	0	0	0	0	2	3	netMHCIIpan-4.3	HLA-DPA10103-DPB10402	0.02	SB	YIQSKFEDL	NA	NA
EAAVIEAMGKAEAER	15	FALSE	sp|Q14254|FLOT2_HUMAN	FLOT2	HUMAN	Flotillin-2 OS=Homo sapiens OX=9606 GN=FLOT2 PE=1 SV=2	EAAVIEAMGKAEAER/2	['MSFragger', 'Comet', 'Sage']	[0.0001288161793121, 0.0005058168942842, 0.0001868984207083]	[2.3275047242813005, 0.8942321079830695, 1.6184629572276277]	[1.5577527307549042e-05, 0.0016069227545594, 3.422527358675752e-05]	0.837507	0.397343	1	3	0.000128816	1.55775e-05	2.3275	0	NA	1	0	0	0	0	0	0	0	0	0	0	0	0	0	0	1	0	0	0	0	0	0	0	0	0	0	0	0	1	netMHCIIpan-4.3	HLA-DQA10301-DQB10302	0.63	SB	EAMGKAEAE	NA	NA
EAEAITSVNSLGSKQA	16	FALSE	sp|O94919|ENDD1_HUMAN	ENDOD1	HUMAN	Endonuclease domain-containing 1 protein OS=Homo sapiens OX=9606 GN=ENDOD1 PE=1 SV=2	EAEAITSVNSLGSKQA/2	['MSFragger', 'Comet', 'Sage', 'PEAKS']	[0.0001288161793121, 0.0001774622892635, 0.0001868984207083, 8.592541673827119e-05]	[2.960071177501829, 1.50196156349437, 1.8644011985033804, 4.6550598180900336]	[5.482546309272318e-07, 3.1243530133860895e-05, 9.950617627296244e-06, 1.7018599296077545e-05]	0.865012	0.87274	1	4	8.59254e-05	5.48255e-07	4.65506	0	NA	7	0	0	0	0	0	0	0	0	0	0	0	0	1	2	1	0	0	0	2	1	0	0	0	0	0	3	0	4	netMHCIIpan-4.3	DRB1_0404	0.05	SB	ITSVNSLGS	NA	NA
EAEGVIVGHWAPPIHTHG	18	FALSE	sp|Q92673|SORL_HUMAN	SORL1	HUMAN	Sortilin-related receptor OS=Homo sapiens OX=9606 GN=SORL1 PE=1 SV=2	EAEGVIVGHWAPPIHTHG/3;EAEGVIVGHWAPPIHTHG/2	['MSFragger', 'Comet', 'Sage', 'PEAKS']	[0.0001288161793121, 0.0001774622892635, 0.0001868984207083, 8.592541673827119e-05]	[3.609062047997583, 1.938610177332596, 2.118411952423372, 5.901466094551241]	[1.7657751413206754e-08, 1.8903126999926832e-06, 2.761748834903617e-06, 4.863712296146605e-07]	0.819002	2.77978	2	4	8.59254e-05	1.76578e-08	5.90147	0	NA	23	0	0	0	1	2	1	0	0	0	0	0	0	4	3	4	1	1	2	1	1	2	0	0	0	4	4	4	11	netMHCIIpan-4.3	DRB1_1301	3.26	WB	IVGHWAPPI	NA	NA
EAEKVAQV	8	TRUE	O94905|ERLN2_HUMAN	ERLIN2	HUMAN	Erlin-2 OS=Homo sapiens OX=9606 GN=ERLIN2 PE=1 SV=1	EAEKVAQV/1	['PEAKS']	[0.0028620801382438]	[1.7627819362373778]	[0.0515930922775463]	0.89268	16.406	1	1	0.00286208	0.0515931	1.76278	0	NA	1	0	0	0	0	0	0	0	0	0	0	0	0	0	1	0	0	0	0	0	0	0	0	0	0	0	0	0	1	netMHCpan-4.1	HLA-B*07:02	23.385	NB	EAE-KVAQV	0	E-AEKVAQV
EAEQLKNQIRDARK	14	FALSE	sp|P62873|GBB1_HUMAN	GNB1	HUMAN	Guanine nucleotide-binding protein G(I)/G(S)/G(T) subunit beta-1 OS=Homo sapiens OX=9606 GN=GNB1 PE=1 SV=3	E[UNIMOD:Glu->pyro-Glu]AEQLKNQIRDARK/3	['Sage']	[0.0074058835630528]	[0.6161209010741245]	[0.0713933318336831]	0.14985	3.39135	1	1	0.00740588	0.0713933	0.616121	0	NA	1	0	0	0	0	0	0	0	0	0	0	0	0	0	0	1	0	0	0	0	0	0	0	0	0	0	0	0	1	netMHCIIpan-4.3	DRB1_1301	2.53	WB	LKNQIRDAR	NA	NA
EAEQLKNQIRDARKA	15	FALSE	sp|P62873|GBB1_HUMAN	GNB1	HUMAN	Guanine nucleotide-binding protein G(I)/G(S)/G(T) subunit beta-1 OS=Homo sapiens OX=9606 GN=GNB1 PE=1 SV=3	EAEQLKNQIRDARKA/3	['MSFragger', 'Comet', 'Sage', 'PEAKS']	[0.0001288161793121, 0.0001774622892635, 0.0001868984207083, 8.592541673827119e-05]	[2.955240654798391, 1.220670409968878, 1.8204669162512872, 4.64004636631855]	[5.624540867135359e-07, 0.0002031252259409, 1.2414724070406595e-05, 1.776152400830675e-05]	0.508789	0.0136328	1	4	8.59254e-05	5.62454e-07	4.64005	0	NA	8	0	0	0	1	1	1	0	0	0	0	0	0	1	1	1	0	0	0	0	1	1	0	0	0	0	2	3	3	netMHCIIpan-4.3	DRB1_1301	1.53	WB	LKNQIRDAR	NA	NA
EAFINTAKEIYEK	13	FALSE	sp|P61019|RAB2A_HUMAN	RAB2A	HUMAN	Ras-related protein Rab-2A OS=Homo sapiens OX=9606 GN=RAB2A PE=1 SV=1	EAFINTAKEIYEK/2	['MSFragger', 'Comet', 'Sage', 'PEAKS']	[0.0001288161793121, 0.0001774622892635, 0.0001868984207083, 8.592541673827119e-05]	[2.700075813871434, 1.264172603274681, 1.889519381665316, 6.242899022814384]	[2.1709129078249302e-06, 0.00015327914681, 8.767575831766119e-06, 1.835774075513711e-07]	0.837247	0.000382573	1	4	8.59254e-05	1.83577e-07	6.2429	0	NA	4	0	0	0	0	0	0	0	0	0	0	0	0	1	2	1	0	0	0	0	0	0	0	0	0	0	0	0	4	netMHCIIpan-4.3	HLA-DQA10103-DQB10302	0.95	SB	INTAKEIYE	NA	NA
EAFVIDFKPRASMDTVH	17	FALSE	sp|P19021|AMD_HUMAN	PAM	HUMAN	Peptidyl-glycine alpha-amidating monooxygenase OS=Homo sapiens OX=9606 GN=PAM PE=1 SV=2	EAFVIDFKPRASMDTVH/3	['Comet', 'PEAKS']	[0.0049898720418951, 0.0003757279729475]	[0.540683281886463, 2.873897965385085]	[0.0309994195279574, 0.0017173635307974]	0.0162077	0.566748	1	2	0.000375728	0.00171736	2.8739	0	NA	1	0	0	0	0	0	0	0	0	0	0	0	0	0	0	1	0	0	0	0	0	0	0	0	0	0	0	0	1	netMHCIIpan-4.3	DRB1_1301	1.39	WB	IDFKPRASM	NA	NA
EAFVIDFKPRASMDTVHH	18	FALSE	sp|P19021|AMD_HUMAN	PAM	HUMAN	Peptidyl-glycine alpha-amidating monooxygenase OS=Homo sapiens OX=9606 GN=PAM PE=1 SV=2	EAFVIDFKPRASMDTVHH/3	['MSFragger', 'Comet', 'Sage', 'PEAKS']	[0.0001288161793121, 0.0001774622892635, 0.0001868984207083, 8.592541673827119e-05]	[2.0906861088834816, 1.2096045977968397, 1.2977131085445932, 5.312123613436718]	[5.4244506559435936e-05, 0.0002179632620808, 0.0001725651703356, 2.6141277621320823e-06]	0.241591	1.34366	1	4	8.59254e-05	2.61413e-06	5.31212	0	NA	4	0	0	0	0	0	0	0	0	0	0	0	0	2	1	1	0	0	0	0	0	0	0	0	0	0	0	0	4	netMHCIIpan-4.3	DRB1_1301	2.3	WB	IDFKPRASM	NA	NA
EAGEKEAKSD	10	TRUE	sp|P05114|HMGN1_HUMAN	HMGN1	HUMAN	Non-histone chromosomal protein HMG-14 OS=Homo sapiens OX=9606 GN=HMGN1 PE=1 SV=3	EAGEKEAKSD/2;EAGEKEAKSD/1	['MSFragger', 'Comet', 'Sage', 'PEAKS']	[0.0001791312136139, 0.0003213023455071, 0.0005419687013074, 8.592541673827119e-05]	[1.616137960374446, 1.0033512256340478, 0.9706971168534804, 4.434432136559234]	[0.0006056167597936, 0.0007593453187856, 0.0021166814594955, 3.185807708413736e-05]	0.929057	0.981659	2	4	8.59254e-05	3.18581e-05	4.43443	0	NA	15	0	0	0	0	0	0	1	1	0	1	1	0	0	0	0	2	1	5	0	1	2	0	2	2	8	3	0	0	netMHCpan-4.1	HLA-B*07:02	92.5	NB	EAGEKEASD	NA	NA
EAGGLKE	7	FALSE	Q92743|HTRA1_HUMAN;Q96KG9|SCYL1_HUMAN	HTRA1;SCYL1	HUMAN	Serine protease HTRA1 OS=Homo sapiens OX=9606 GN=HTRA1 PE=1 SV=1	EAGGLKE/1	['PEAKS']	[0.0013532562729066]	[2.071721817631234]	[0.0215636650631754]	0.61609	1.41776	1	1	0.00135326	0.0215637	2.07172	0	NA	1	0	0	0	0	1	0	0	0	0	0	0	0	0	0	0	0	0	0	0	0	0	0	0	0	0	0	1	0	NA	NA	NA	NA	NA	NA	NA
EAGLETESPVRTL	13	FALSE	sp|Q9NYL4|FKB11_HUMAN	FKBP11	HUMAN	Peptidyl-prolyl cis-trans isomerase FKBP11 OS=Homo sapiens OX=9606 GN=FKBP11 PE=1 SV=1	EAGLETESPVRTL/2	['MSFragger', 'Comet', 'Sage', 'PEAKS']	[0.0001288161793121, 0.0001774622892635, 0.0001868984207083, 8.592541673827119e-05]	[2.104184650144949, 1.1548347930359624, 1.611443030781042, 5.506392252073565]	[5.053579342611821e-05, 0.0003063542832279, 3.544752976042644e-05, 1.5017068898803286e-06]	0.899549	0.0974884	1	4	8.59254e-05	1.50171e-06	5.50639	0	NA	1	0	0	0	0	0	0	0	0	0	0	0	0	0	1	0	0	0	0	0	0	0	0	0	0	0	0	0	1	netMHCIIpan-4.3	HLA-DPA10103-DPB10402	12.28	NB	LETESPVRT	NA	NA
EAGQFGHDIHHTAGQAGKEG	20	FALSE	sp|Q6UWP8|SBSN_HUMAN	SBSN	HUMAN	Suprabasin OS=Homo sapiens OX=9606 GN=SBSN PE=1 SV=2	EAGQFGHDIHHTAGQAGKEG/3	['MSFragger', 'Comet', 'Sage', 'PEAKS']	[0.0001288161793121, 0.0001774622892635, 0.0001868984207083, 8.592541673827119e-05]	[2.400141095164312, 1.227285443474725, 1.2350438541029507, 4.964265440721051]	[1.061154664609006e-05, 0.0001946959658883, 0.0002519724608968, 7.05153616299323e-06]	0.567108	0.0460204	1	4	8.59254e-05	7.05154e-06	4.96427	0	NA	3	0	1	0	0	0	0	1	0	0	1	0	0	0	0	0	0	0	0	0	0	0	1	1	1	0	0	0	0	NA	NA	NA	NA	NA	NA	NA
EAHVDVHGIHFRKDPL	16	FALSE	sp|Q14165|MLEC_HUMAN	MLEC	HUMAN	Malectin OS=Homo sapiens OX=9606 GN=MLEC PE=1 SV=1	EAHVDVHGIHFRKDPL/3	['MSFragger', 'Comet', 'Sage']	[0.0003786444528587, 0.0003213023455071, 0.001048160203012]	[1.4738396148417952, 1.017841796101724, 0.8601698191054227]	[0.0012438607592872, 0.0006928101204138, 0.0062946834956854]	0.166988	1.23992	1	3	0.000321302	0.00069281	1.47384	0	NA	1	0	0	0	0	0	0	0	0	0	0	0	0	0	1	0	0	0	0	0	0	0	0	0	0	0	0	0	1	netMHCIIpan-4.3	DRB1_1301	0.81	SB	VDVHGIHFR	NA	NA
EAILAIHKEAQRIA	14	FALSE	sp|O43707|ACTN4_HUMAN	ACTN4	HUMAN	Alpha-actinin-4 OS=Homo sapiens OX=9606 GN=ACTN4 PE=1 SV=2	EAILAIHKEAQRIA/3	['MSFragger', 'Comet', 'Sage']	[0.0001288161793121, 0.0005058168942842, 0.0002575328354365]	[2.102340482802946, 0.8714908986566182, 1.0916538172803214]	[5.102728915078357e-05, 0.0018933189959425, 0.0007293712456554]	0.0938359	3.24417	1	3	0.000128816	5.10273e-05	2.10234	0	NA	3	0	0	0	0	0	0	0	0	0	0	0	0	2	0	1	0	0	0	0	0	0	0	0	0	0	0	0	3	netMHCIIpan-4.3	DRB1_1301	0.06	SB	LAIHKEAQR	NA	NA
EAILAIHKEAQRIAE	15	FALSE	sp|O43707|ACTN4_HUMAN	ACTN4	HUMAN	Alpha-actinin-4 OS=Homo sapiens OX=9606 GN=ACTN4 PE=1 SV=2	E[UNIMOD:Glu->pyro-Glu]AILAIHKEAQRIAE/3;EAILAIHKEAQRIAE/3;EAILAIHKEAQRIAE/2	['MSFragger', 'Comet', 'Sage', 'PEAKS']	[0.0001288161793121, 0.0008059316569954, 0.0001868984207083, 0.0003757279729475]	[2.053994605011969, 0.8111314942458169, 1.4504935670182166, 2.612537807091976]	[6.573909468226271e-05, 0.0029234080437673, 7.86153889278428e-05, 0.003533001736789]	0.810912	0.0596637	3	4	0.000128816	6.57391e-05	2.61254	0	NA	6	0	0	0	2	0	0	0	0	0	0	0	0	1	1	2	0	0	0	0	0	0	0	0	0	0	0	2	4	netMHCIIpan-4.3	DRB1_1301	0.06	SB	LAIHKEAQR	NA	NA
EAILAIHKEAQRIAES	16	FALSE	sp|O43707|ACTN4_HUMAN	ACTN4	HUMAN	Alpha-actinin-4 OS=Homo sapiens OX=9606 GN=ACTN4 PE=1 SV=2	EAILAIHKEAQRIAES/2	['MSFragger', 'Sage']	[0.0007968127490039, 0.0012749681257968]	[1.1946673814158413, 0.8329922500113854]	[0.0065804437186216, 0.0082618646579906]	0.341492	0.624771	1	2	0.000796813	0.00658044	1.19467	0	NA	1	0	0	0	0	0	0	0	0	0	0	0	0	1	0	0	0	0	0	0	0	0	0	0	0	0	0	0	1	netMHCIIpan-4.3	DRB1_1301	0.1	SB	LAIHKEAQR	NA	NA
EAKELRQKVKYLQDQ	15	FALSE	sp|Q15025|TNIP1_HUMAN	TNIP1	HUMAN	TNFAIP3-interacting protein 1 OS=Homo sapiens OX=9606 GN=TNIP1 PE=1 SV=2	EAKELRQKVKYLQDQ/3	['MSFragger', 'PEAKS']	[0.0058172346429346, 8.592541673827119e-05]	[0.8495387428798866, 5.331051393685484]	[0.0521078185046543, 2.476692949182791e-06]	0.120785	4.50901	1	2	8.59254e-05	2.47669e-06	5.33105	0	NA	2	0	0	0	1	0	0	0	0	0	0	0	0	0	1	0	0	0	0	0	0	0	0	0	0	0	0	1	1	netMHCIIpan-4.3	DRB1_1301	0.09	SB	LRQKVKYLQ	NA	NA
EAKKMYFDAVQAIE	14	FALSE	sp|P33908|MA1A1_HUMAN	MAN1A1	HUMAN	Mannosyl-oligosaccharide 1,2-alpha-mannosidase IA OS=Homo sapiens OX=9606 GN=MAN1A1 PE=1 SV=3	EAKKMYFDAVQAIE/2	['Comet', 'Sage', 'PEAKS']	[0.0051120723554856, 0.002714466232976, 0.0003757279729475]	[0.5352250929368502, 0.7379181848940694, 2.8995937302605435]	[0.0327781055231917, 0.0210681238460546, 0.0016128505804968]	0.564107	2.17793	1	3	0.000375728	0.00161285	2.89959	0	NA	3	0	0	0	0	0	0	0	0	0	0	0	0	0	1	2	0	0	0	0	0	0	0	0	0	0	0	0	3	netMHCIIpan-4.3	HLA-DQA10103-DQB10302	3.97	WB	KMYFDAVQA	NA	NA
EAKKMYFDAVQAIET	15	FALSE	sp|P33908|MA1A1_HUMAN	MAN1A1	HUMAN	Mannosyl-oligosaccharide 1,2-alpha-mannosidase IA OS=Homo sapiens OX=9606 GN=MAN1A1 PE=1 SV=3	EAKKM[UNIMOD:Oxidation]YFDAVQAIET/2;EAKKMYFDAVQAIET/2	['MSFragger', 'Comet', 'Sage', 'PEAKS']	[0.0001288161793121, 0.0003213023455071, 0.0001868984207083, 0.000223164472216]	[1.9191652883491173, 1.0278816974746383, 1.1357214197028405, 3.4663855766028338]	[0.0001324038282585, 0.0006510024571911, 0.0005109074484927, 0.0004402340070772]	0.815098	1.01995	2	4	0.000128816	0.000132404	3.46639	0	NA	11	0	0	0	2	1	2	0	0	0	0	0	0	2	1	1	0	0	0	0	1	1	0	0	0	0	2	5	4	netMHCIIpan-4.3	HLA-DPA10103-DPB10402	3.73	WB	MYFDAVQAI	NA	NA
EAKKMYFDAVQAIETH	16	FALSE	sp|P33908|MA1A1_HUMAN	MAN1A1	HUMAN	Mannosyl-oligosaccharide 1,2-alpha-mannosidase IA OS=Homo sapiens OX=9606 GN=MAN1A1 PE=1 SV=3	EAKKMYFDAVQAIETH/2;EAKKMYFDAVQAIETH/3;EAKKM[UNIMOD:Oxidation]YFDAVQAIETH/3	['MSFragger', 'Comet', 'Sage', 'PEAKS']	[0.0001288161793121, 0.0003213023455071, 0.0001868984207083, 8.592541673827119e-05]	[2.161012098502044, 1.0758809602536523, 1.4502804218894576, 4.7103046576159]	[3.74867783625715e-05, 0.0004884043871148, 7.869731143022118e-05, 1.4541795000316152e-05]	0.874846	3.13817	3	4	8.59254e-05	1.45418e-05	4.7103	0	NA	6	0	0	0	1	0	0	0	0	0	0	0	0	2	1	2	0	0	0	0	0	0	0	0	0	0	0	1	5	netMHCIIpan-4.3	HLA-DPA10103-DPB10402	2.91	WB	MYFDAVQAI	NA	NA
EAKVQWKVDN	10	TRUE	sp|P01834|IGKC_HUMAN	IGKC	HUMAN	Immunoglobulin kappa constant OS=Homo sapiens OX=9606 GN=IGKC PE=1 SV=2	EAKVQWKVDN/2	['MSFragger', 'Comet', 'Sage', 'PEAKS']	[0.0001791312136139, 0.0003213023455071, 0.0001868984207083, 8.592541673827119e-05]	[1.6813165033439137, 1.013314820487578, 1.165150653332512, 5.094091106042975]	[0.0004368484640961, 0.000712766650946, 0.0004084412086029, 4.869383910401643e-06]	0.851682	0.182369	1	4	8.59254e-05	4.86938e-06	5.09409	0	NA	4	0	0	0	0	0	1	0	0	0	0	0	0	0	1	1	0	0	0	0	0	1	0	0	0	0	1	1	2	netMHCpan-4.1	HLA-B*07:02	92.5	NB	EAKQWKVDN	NA	NA
EAKVQWKVDNALQS	14	FALSE	sp|P01834|IGKC_HUMAN	IGKC	HUMAN	Immunoglobulin kappa constant OS=Homo sapiens OX=9606 GN=IGKC PE=1 SV=2	EAKVQWKVDNALQS/2	['MSFragger', 'Comet', 'Sage', 'PEAKS']	[0.0001791312136139, 0.0003076923076923, 0.0001868984207083, 8.592541673827119e-05]	[1.7559885916015996, 1.0848608362809444, 1.3428784535710443, 5.059559523129965]	[0.0003012806740363, 0.0004633554789097, 0.0001347880505341, 5.37343023645306e-06]	0.766715	1.9779	1	4	8.59254e-05	5.37343e-06	5.05956	0	NA	12	0	0	0	2	3	2	0	0	0	0	0	0	2	1	2	0	0	0	0	0	0	0	0	0	0	0	7	5	netMHCIIpan-4.3	DRB1_1301	10.05	NB	VQWKVDNAL	NA	NA
EAKVQWKVDNALQSG	15	FALSE	sp|P01834|IGKC_HUMAN	IGKC	HUMAN	Immunoglobulin kappa constant OS=Homo sapiens OX=9606 GN=IGKC PE=1 SV=2	EAKVQWKVDNALQSG/3;EAKVQWKVDNALQSG/2	['MSFragger', 'Comet', 'Sage', 'PEAKS']	[0.0001288161793121, 0.0001774622892635, 0.0001868984207083, 8.592541673827119e-05]	[2.587161417339056, 1.3499173629721355, 1.9587165691420925, 5.254713941578087]	[3.945995829129717e-06, 8.684376294793871e-05, 6.184884937043439e-06, 3.0793911030896937e-06]	0.807805	0.662723	2	4	8.59254e-05	3.07939e-06	5.25471	0	NA	19	0	0	0	1	1	3	0	0	0	0	0	0	2	2	3	2	0	1	1	2	1	0	0	0	3	4	5	7	netMHCIIpan-4.3	HLA-DPA10103-DPB10402	5.08	NB	WKVDNALQS	NA	NA
EAKVQWKVDNALQSGN	16	FALSE	sp|P01834|IGKC_HUMAN	IGKC	HUMAN	Immunoglobulin kappa constant OS=Homo sapiens OX=9606 GN=IGKC PE=1 SV=2	EAKVQWKVDNALQSGN/2;EAKVQWKVDNALQSGN/3	['MSFragger', 'Comet', 'Sage', 'PEAKS']	[0.0001288161793121, 0.0001774622892635, 0.0001868984207083, 8.592541673827119e-05]	[3.248509075356019, 1.7655897461578474, 2.140193165241447, 4.985251071320965]	[1.1909439685751543e-07, 5.34330702718923e-06, 2.4745120480679933e-06, 6.641915597753095e-06]	0.906693	0.990851	2	4	8.59254e-05	1.19094e-07	4.98525	0	NA	29	0	0	0	2	2	2	0	0	0	0	0	0	4	1	2	3	2	2	3	2	4	0	0	0	7	9	6	7	netMHCIIpan-4.3	HLA-DPA10103-DPB10402	3.95	WB	WKVDNALQS	NA	NA
EAKVQWKVDNALQSGNS	17	FALSE	sp|P01834|IGKC_HUMAN	IGKC	HUMAN	Immunoglobulin kappa constant OS=Homo sapiens OX=9606 GN=IGKC PE=1 SV=2	EAKVQWKVDNALQSGNS/2	['MSFragger', 'Comet', 'Sage', 'PEAKS']	[0.0001288161793121, 0.0003213023455071, 0.0001868984207083, 8.592541673827119e-05]	[2.12168376989802, 0.9555228579056187, 1.2642392421531654, 3.698129319615584]	[4.609905278915065e-05, 0.0010434830264188, 0.0002099986021265, 0.0002449249958506]	0.843013	1.72543	1	4	8.59254e-05	4.60991e-05	3.69813	0	NA	3	0	0	0	0	0	0	0	0	0	0	0	0	1	1	1	0	0	0	0	0	0	0	0	0	0	0	0	3	netMHCIIpan-4.3	HLA-DPA10103-DPB10402	3.68	WB	WKVDNALQS	NA	NA
EALIVTWQKKKAVSPE	16	FALSE	sp|P41217|OX2G_HUMAN	CD200	HUMAN	OX-2 membrane glycoprotein OS=Homo sapiens OX=9606 GN=CD200 PE=1 SV=4	EALIVTWQKKKAVSPE/2;EALIVTWQKKKAVSPE/3	['MSFragger', 'Comet', 'Sage', 'PEAKS']	[0.0001288161793121, 0.0001774622892635, 0.0001868984207083, 8.592541673827119e-05]	[2.363485272191387, 1.3080270621332302, 1.2035723126255464, 4.346524840361539]	[1.2880365185973624e-05, 0.0001147904080282, 0.0003105528393434, 4.086709098791128e-05]	0.776862	7.39673	2	4	8.59254e-05	1.28804e-05	4.34652	0	NA	26	0	0	0	5	2	2	0	0	0	0	0	0	4	4	3	1	0	1	1	2	1	0	0	0	2	4	9	11	netMHCIIpan-4.3	DRB1_1301	0.01	SB	IVTWQKKKA	NA	NA
EALKLFIHNKEVYH	14	FALSE	sp|O00469|PLOD2_HUMAN	PLOD2	HUMAN	Procollagen-lysine,2-oxoglutarate 5-dioxygenase 2 OS=Homo sapiens OX=9606 GN=PLOD2 PE=1 SV=2	EALKLFIHNKEVYH/3;EALKLFIHNKEVYH/2	['MSFragger', 'Comet', 'Sage', 'PEAKS']	[0.0001288161793121, 0.0001774622892635, 0.0001868984207083, 8.592541673827119e-05]	[3.839538300705072, 1.63138305786006, 2.2269901416083893, 4.6374268778985615]	[5.208340968682984e-09, 1.2984052255984924e-05, 1.6867212220770182e-06, 1.7894417538588545e-05]	0.630938	0.713065	2	4	8.59254e-05	5.20834e-09	4.63743	0	NA	10	0	0	0	2	2	1	0	0	0	0	0	0	1	2	2	0	0	0	0	0	0	0	0	0	0	0	5	5	netMHCIIpan-4.3	DRB1_1301	0.59	SB	LFIHNKEVY	NA	NA
EALKLFIHNKEVYHE	15	FALSE	sp|O00469|PLOD2_HUMAN	PLOD2	HUMAN	Procollagen-lysine,2-oxoglutarate 5-dioxygenase 2 OS=Homo sapiens OX=9606 GN=PLOD2 PE=1 SV=2	EALKLFIHNKEVYHE/3	['MSFragger', 'Comet', 'Sage', 'PEAKS']	[0.0001288161793121, 0.0001774622892635, 0.0001868984207083, 8.592541673827119e-05]	[2.9323920891245416, 1.1584391452311669, 1.3287769593571983, 5.0610031189526685]	[6.347649274561916e-07, 0.0002997146396532, 0.0001453157187721, 5.351349960332117e-06]	0.546625	0.0120563	1	4	8.59254e-05	6.34765e-07	5.061	0	NA	4	0	0	0	0	0	0	0	0	0	0	0	0	2	1	1	0	0	0	0	0	0	0	0	0	0	0	0	4	netMHCIIpan-4.3	DRB1_1301	0.29	SB	LFIHNKEVY	NA	NA
EALKLFIHNKEVYHEK	16	FALSE	sp|O00469|PLOD2_HUMAN	PLOD2	HUMAN	Procollagen-lysine,2-oxoglutarate 5-dioxygenase 2 OS=Homo sapiens OX=9606 GN=PLOD2 PE=1 SV=2	EALKLFIHNKEVYHEK/3	['MSFragger', 'Comet', 'Sage', 'PEAKS']	[0.0001288161793121, 0.0001774622892635, 0.0001868984207083, 8.592541673827119e-05]	[3.743535333111733, 1.4284847539111456, 1.8725328579563656, 6.109361192395935]	[8.660935475079781e-09, 5.128785725285991e-05, 9.551174014211847e-06, 2.687306350516776e-07]	0.477199	0.471446	1	4	8.59254e-05	8.66094e-09	6.10936	0	NA	7	0	0	0	2	1	1	0	0	0	0	0	0	1	1	1	0	0	0	0	0	0	0	0	0	0	0	4	3	netMHCIIpan-4.3	DRB1_1301	0.13	SB	LFIHNKEVY	NA	NA
EALKLFIHNKEVYHEKD	17	FALSE	sp|O00469|PLOD2_HUMAN	PLOD2	HUMAN	Procollagen-lysine,2-oxoglutarate 5-dioxygenase 2 OS=Homo sapiens OX=9606 GN=PLOD2 PE=1 SV=2	EALKLFIHNKEVYHEKD/3	['MSFragger', 'Sage']	[0.0003786444528587, 0.0028839892082984]	[1.5146267046469302, 0.7332080495592119]	[0.0010100419093038, 0.0221067570397389]	0.379641	0.539978	1	2	0.000378644	0.00101004	1.51463	0	NA	3	0	0	0	0	0	0	0	0	0	0	0	0	0	0	1	0	0	0	1	0	1	0	0	0	0	2	0	1	netMHCIIpan-4.3	DRB1_1301	0.21	SB	LFIHNKEVY	NA	NA
EALKLFIHNKEVYHEKDI	18	FALSE	sp|O00469|PLOD2_HUMAN	PLOD2	HUMAN	Procollagen-lysine,2-oxoglutarate 5-dioxygenase 2 OS=Homo sapiens OX=9606 GN=PLOD2 PE=1 SV=2	EALKLFIHNKEVYHEKDI/3	['MSFragger']	[0.0095823095823095]	[0.7525164714427119]	[0.093239281582152]	0.446871	2.47062	1	1	0.00958231	0.0932393	0.752516	0	NA	1	0	0	0	0	0	0	0	0	0	0	0	0	1	0	0	0	0	0	0	0	0	0	0	0	0	0	0	1	netMHCIIpan-4.3	DRB1_1301	0.46	SB	LFIHNKEVY	NA	NA
EALKLFIHNKEVYHEKDIK	19	FALSE	sp|O00469|PLOD2_HUMAN	PLOD2	HUMAN	Procollagen-lysine,2-oxoglutarate 5-dioxygenase 2 OS=Homo sapiens OX=9606 GN=PLOD2 PE=1 SV=2	EALKLFIHNKEVYHEKDIK/3	['Comet']	[0.0011931499157776]	[0.7460994810129535]	[0.00465819508988]	0.186158	1.93701	1	1	0.00119315	0.0046582	0.746099	0	NA	1	0	0	0	0	0	0	0	0	0	0	0	0	0	0	1	0	0	0	0	0	0	0	0	0	0	0	0	1	NA	NA	NA	NA	NA	NA	NA
EANHLLLQNNLPAVR	15	FALSE	sp|P48643|TCPE_HUMAN	CCT5	HUMAN	T-complex protein 1 subunit epsilon OS=Homo sapiens OX=9606 GN=CCT5 PE=1 SV=1	EANHLLLQNNLPAVR/3;EANHLLLQNNLPAVR/2	['MSFragger', 'Comet', 'Sage', 'PEAKS']	[0.0001288161793121, 0.0005058168942842, 0.0001868984207083, 8.592541673827119e-05]	[2.499945415274277, 0.8918953180314805, 1.3495232069614802, 5.487911022150796]	[6.2597526322127856e-06, 0.0016341500486006, 0.0001301651811841, 1.5830268755768118e-06]	0.927715	0.999696	2	4	8.59254e-05	1.58303e-06	5.48791	0	NA	11	0	0	0	2	1	3	0	0	0	0	0	0	1	1	1	0	0	0	0	1	1	0	0	0	0	2	6	3	netMHCIIpan-4.3	DRB1_0404	0.24	SB	LLLQNNLPA	NA	NA
EANNDLENKIQ	11	TRUE	sp|P35527|K1C9_HUMAN	KRT9	HUMAN	Keratin, type I cytoskeletal 9 OS=Homo sapiens OX=9606 GN=KRT9 PE=1 SV=3	EANNDLENKIQ/2	['MSFragger', 'Comet', 'Sage']	[0.0001288161793121, 0.0003076923076923, 0.0001868984207083]	[1.9690144448547804, 1.0945894100147735, 1.1206185195939302]	[0.0001023552050814, 0.000437721210546, 0.0005756920625235]	0.844092	2.07079	1	3	0.000128816	0.000102355	1.96901	0	NA	1	0	0	0	0	0	0	1	0	0	0	0	0	0	0	0	0	0	0	0	0	0	0	1	0	0	0	0	0	netMHCpan-4.1	HLA-B*07:02	71.25	NB	EANNDLKIQ	NA	NA
EAPGLVSVIKHKVR	14	FALSE	sp|Q9H0X4|F234A_HUMAN	FAM234A	HUMAN	Protein FAM234A OS=Homo sapiens OX=9606 GN=FAM234A PE=1 SV=1	E[UNIMOD:Glu->pyro-Glu]APGLVSVIKHKVR/3	['MSFragger', 'Comet', 'Sage', 'PEAKS']	[0.0001288161793121, 0.0001774622892635, 0.0001868984207083, 8.592541673827119e-05]	[2.0274474964459723, 2.29731610421523, 1.5766919234229082, 3.878270480794734]	[7.552196723070186e-05, 2.192539065544177e-07, 4.2158846329817966e-05, 0.0001510146589042]	0.295244	9.99244	1	4	8.59254e-05	2.19254e-07	3.87827	0	NA	5	0	0	0	1	1	1	0	0	0	0	0	0	1	0	1	0	0	0	0	0	0	0	0	0	0	0	3	2	netMHCIIpan-4.3	DRB1_1301	0.13	SB	LVSVIKHKV	NA	NA
EAPTIVKVFKQPSKP	15	FALSE	sp|Q13740|CD166_HUMAN	ALCAM	HUMAN	CD166 antigen OS=Homo sapiens OX=9606 GN=ALCAM PE=1 SV=2	EAPTIVKVFKQPSKP/2;EAPTIVKVFKQPSKP/3;E[UNIMOD:Glu->pyro-Glu]APTIVKVFKQPSKP/3	['MSFragger', 'Comet', 'Sage', 'PEAKS']	[0.0001288161793121, 0.0001774622892635, 0.0001868984207083, 8.592541673827119e-05]	[2.556073819151241, 1.1662402440251776, 2.0237875026965813, 4.915736147880323]	[4.6515251051937e-06, 0.0002857598034817, 4.453534667043005e-06, 8.098035413598086e-06]	0.904048	4.06059	3	4	8.59254e-05	4.45353e-06	4.91574	0	NA	24	0	0	0	2	1	4	0	0	0	0	0	0	3	6	4	1	0	0	1	1	1	0	0	0	1	3	7	13	netMHCIIpan-4.3	DRB1_1301	0.46	SB	IVKVFKQPS	NA	NA
EAPVPASVGSTSGPATTPLA	20	FALSE	sp|Q15637|SF01_HUMAN	SF1	HUMAN	Splicing factor 1 OS=Homo sapiens OX=9606 GN=SF1 PE=1 SV=4	EAPVPASVGSTSGPATTPLA/2	['Comet']	[0.0065465688550468]	[0.4951324308991447]	[0.049687932886621]	0.579209	0.501193	1	1	0.00654657	0.0496879	0.495132	0	NA	1	0	0	0	0	1	0	0	0	0	0	0	0	0	0	0	0	0	0	0	0	0	0	0	0	0	0	1	0	NA	NA	NA	NA	NA	NA	NA
EAQAATGF	8	TRUE	sp|P15924|DESP_HUMAN;sp|P58107|EPIPL_HUMAN;sp|Q15149|PLEC_HUMAN	DSP;EPPK1;PLEC	HUMAN	Desmoplakin OS=Homo sapiens OX=9606 GN=DSP PE=1 SV=3	EAQAATGF/1	['MSFragger', 'Comet', 'PEAKS']	[0.0057013535274404, 0.0099040139616055, 0.0085548426520012]	[0.8563388886405827, 0.4425697686861865, 1.1827841497527645]	[0.0500499642959974, 0.0854412627028064, 0.1847257818222986]	0.914204	1.53515	1	3	0.00570135	0.05005	1.18278	0	NA	15	0	1	0	0	0	0	1	1	1	1	0	1	0	0	1	0	1	3	0	1	3	1	3	2	4	4	0	1	netMHCpan-4.1	HLA-B*07:02	18.753	NB	EAQ-AATGF	NA	NA
EAQGALANIAVDK	13	FALSE	sp|P01903|DRA_HUMAN	HLA-DRA	HUMAN	HLA class II histocompatibility antigen, DR alpha chain OS=Homo sapiens OX=9606 GN=HLA-DRA PE=1 SV=2	EAQGALANIAVDK/2	['MSFragger', 'Comet', 'Sage', 'PEAKS']	[0.0001288161793121, 0.0003076923076923, 0.0001868984207083, 8.592541673827119e-05]	[2.1337347481286373, 1.092735288588571, 1.7419082746621948, 4.904098031071663]	[4.327015127653045e-05, 0.0004424927849217, 1.84297159545431e-05, 8.371245342093812e-06]	0.963898	1.84895	1	4	8.59254e-05	8.37125e-06	4.9041	0	NA	7	0	0	0	2	0	1	0	0	0	0	0	0	0	0	3	0	0	0	1	0	0	0	0	0	0	1	3	3	netMHCIIpan-4.3	HLA-DQA10301-DQB10302	0.78	SB	AQGALANIA	NA	NA
EAQGALANIAVDKAN	15	FALSE	sp|P01903|DRA_HUMAN	HLA-DRA	HUMAN	HLA class II histocompatibility antigen, DR alpha chain OS=Homo sapiens OX=9606 GN=HLA-DRA PE=1 SV=2	EAQGALANIAVDKAN/2	['MSFragger', 'Comet', 'Sage', 'PEAKS']	[0.0001288161793121, 0.0001774622892635, 0.0001868984207083, 8.592541673827119e-05]	[2.692434322755102, 1.261591998184131, 1.8470045531877104, 5.242435720145653]	[2.260509257212012e-06, 0.0001558872417881, 1.0861942701820258e-05, 3.1891776563814123e-06]	0.931454	2.78592	1	4	8.59254e-05	2.26051e-06	5.24244	0	NA	9	0	0	0	1	0	0	0	0	0	0	0	0	2	2	1	0	0	0	0	2	1	0	0	0	0	3	1	5	netMHCIIpan-4.3	DRB4_0104	0.02	SB	LANIAVDKA	NA	NA
EAQGALANIAVDKANLE	17	FALSE	sp|P01903|DRA_HUMAN	HLA-DRA	HUMAN	HLA class II histocompatibility antigen, DR alpha chain OS=Homo sapiens OX=9606 GN=HLA-DRA PE=1 SV=2	EAQGALANIAVDKANLE/2	['MSFragger', 'Comet', 'Sage', 'PEAKS']	[0.0001288161793121, 0.0001774622892635, 0.0001868984207083, 8.592541673827119e-05]	[2.953586213214934, 1.5273466153697086, 1.6370060164416942, 5.668884099948119]	[5.67401433687059e-07, 2.63116684137581e-05, 3.119296648180128e-05, 9.445194390910156e-07]	0.877528	0.0316139	1	4	8.59254e-05	5.67401e-07	5.66888	0	NA	7	0	0	0	0	0	1	0	0	0	0	0	0	3	2	1	0	0	0	0	0	0	0	0	0	0	0	1	6	netMHCIIpan-4.3	DRB4_0104	0.02	SB	LANIAVDKA	NA	NA
EAQGETEPTEQA	12	TRUE	sp|Q8N163|CCAR2_HUMAN	CCAR2	HUMAN	Cell cycle and apoptosis regulator protein 2 OS=Homo sapiens OX=9606 GN=CCAR2 PE=1 SV=2	EAQGETEPTEQA/2	['MSFragger', 'Sage', 'PEAKS']	[0.0027210884353741, 0.0006472111084961, 0.0086965366424248]	[1.0136082537069264, 0.8983279357273201, 1.168116583154864]	[0.0206395231316721, 0.004279210839079, 0.1895384463320274]	0.976814	0.49134	1	3	0.000647211	0.00427921	1.16812	0	NA	9	1	1	1	0	0	0	1	1	1	0	2	1	0	0	0	0	0	0	0	0	0	3	3	3	0	0	0	0	netMHCpan-4.1	HLA-B*07:02	42	NB	EAQGPTEQA	0	AQTEPTEQA
EAQIHAHLVRPYVG	14	FALSE	sp|Q9H488|OFUT1_HUMAN	POFUT1	HUMAN	GDP-fucose protein O-fucosyltransferase 1 OS=Homo sapiens OX=9606 GN=POFUT1 PE=1 SV=1	EAQIHAHLVRPYVG/3	['MSFragger', 'Comet', 'Sage']	[0.0005456281544127, 0.0005058168942842, 0.0008414675193537]	[1.4146354596062969, 0.9220339724899804, 0.8739596044552297]	[0.0016989390667489, 0.0013178156608216, 0.0054757459211401]	0.133804	0.997666	1	3	0.000505817	0.00131782	1.41464	0	NA	2	0	0	0	1	0	0	0	0	0	0	0	0	1	0	0	0	0	0	0	0	0	0	0	0	0	0	1	1	netMHCIIpan-4.3	DRB1_1301	0.47	SB	IHAHLVRPY	NA	NA
EAQVKIWRRSYDVPPPP	17	FALSE	sp|P18669|PGAM1_HUMAN;sp|Q8N0Y7|PGAM4_HUMAN	PGAM1;PGAM4	HUMAN	Phosphoglycerate mutase 1 OS=Homo sapiens OX=9606 GN=PGAM1 PE=1 SV=2	EAQVKIWRRSYDVPPPP/3	['MSFragger', 'Sage', 'PEAKS']	[0.0053537454094951, 0.0007563856403095, 0.000223164472216]	[0.879043739871584, 0.8911722396507276, 3.2582190584017363]	[0.0438356239204154, 0.0045999569461002, 0.0007151836739048]	0.690805	1.66183	1	3	0.000223164	0.000715184	3.25822	0	NA	16	0	0	0	3	2	1	0	0	0	0	0	0	2	1	5	0	0	0	0	1	1	0	0	0	0	2	6	8	netMHCIIpan-4.3	DRB1_1301	2.06	WB	VKIWRRSYD	NA	NA
EARDIFYKPFHGDIQ	15	FALSE	sp|O15031|PLXB2_HUMAN	PLXNB2	HUMAN	Plexin-B2 OS=Homo sapiens OX=9606 GN=PLXNB2 PE=1 SV=3	EARDIFYKPFHGDIQ/3	['MSFragger', 'Comet', 'Sage', 'PEAKS']	[0.0001288161793121, 0.0001774622892635, 0.0001868984207083, 8.592541673827119e-05]	[1.931403323553509, 1.3442791705886428, 1.1463473388509895, 4.87007163491542]	[0.000124320451728, 9.017481077704086e-05, 0.0004705992885228, 9.223968234436102e-06]	0.491349	0.0194126	1	4	8.59254e-05	9.22397e-06	4.87007	0	NA	8	0	0	0	2	0	1	0	0	0	0	0	0	0	2	1	0	0	0	2	0	0	0	0	0	0	2	3	3	netMHCIIpan-4.3	HLA-DPA10103-DPB10201	0.31	SB	IFYKPFHGD	NA	NA
EASHLALATSIHQSQL	16	FALSE	sp|Q13077|TRAF1_HUMAN	TRAF1	HUMAN	TNF receptor-associated factor 1 OS=Homo sapiens OX=9606 GN=TRAF1 PE=1 SV=1	EASHLALATSIHQSQL/2	['MSFragger', 'Comet', 'Sage', 'PEAKS']	[0.0001791312136139, 0.0005058168942842, 0.0001868984207083, 8.592541673827119e-05]	[1.7290577020574005, 0.8952569537946469, 1.1892884340824523, 5.150347107585515]	[0.0003444087064897, 0.0015951331785594, 0.000343008372832, 4.147425990537784e-06]	0.866346	1.57282	1	4	8.59254e-05	4.14743e-06	5.15035	0	NA	2	0	0	0	0	0	0	0	0	0	0	0	0	0	1	1	0	0	0	0	0	0	0	0	0	0	0	0	2	netMHCIIpan-4.3	DRB1_0404	1.24	WB	LALATSIHQ	NA	NA
EATVGEIT	8	TRUE	O75431|MTX2_HUMAN	MTX2	HUMAN	Metaxin-2 OS=Homo sapiens OX=9606 GN=MTX2 PE=1 SV=1	EATVGEIT/1	['PEAKS']	[0.0077344670388772]	[1.2470853185801454]	[0.1644882257544633]	0.895827	3.60419	1	1	0.00773447	0.164488	1.24709	0	NA	1	0	0	0	0	0	0	0	0	0	0	0	0	0	1	0	0	0	0	0	0	0	0	0	0	0	0	0	1	netMHCpan-4.1	HLA-B*07:02	68	NB	EAT-VGEIT	NA	NA
EATWETVYDKRAASN	15	FALSE	sp|O95490|AGRL2_HUMAN	ADGRL2	HUMAN	Adhesion G protein-coupled receptor L2 OS=Homo sapiens OX=9606 GN=ADGRL2 PE=1 SV=2	EATWETVYDKRAASN/2	['MSFragger', 'Sage']	[0.0053537454094951, 0.0024237239806102]	[0.8799963958396617, 0.7539332939043073]	[0.0435953588122219, 0.017918959579047]	0.735143	0.654742	1	2	0.00242372	0.017919	0.879996	0	NA	2	0	0	0	0	0	0	0	0	0	0	0	0	1	1	0	0	0	0	0	0	0	0	0	0	0	0	0	2	netMHCIIpan-4.3	HLA-DQA10301-DQB10603	0.24	SB	WETVYDKRA	NA	NA
EAVQYKTQVVAGTNY	15	FALSE	sp|P01040|CYTA_HUMAN	CSTA	HUMAN	Cystatin-A OS=Homo sapiens OX=9606 GN=CSTA PE=1 SV=1	EAVQYKTQVVAGTNY/2	['MSFragger', 'Comet', 'Sage']	[0.0001288161793121, 0.0003213023455071, 0.0001868984207083]	[1.9946081194137304, 1.0759153014293286, 1.1371465693766234]	[8.961710336570736e-05, 0.000488305893799, 0.0005052626102684]	0.799812	1.4706	1	3	0.000128816	8.96171e-05	1.99461	0	NA	1	0	0	0	1	0	0	0	0	0	0	0	0	0	0	0	0	0	0	0	0	0	0	0	0	0	0	1	0	netMHCIIpan-4.3	HLA-DQA10301-DQB10603	4.91	WB	YKTQVVAGT	NA	NA
ECQKIIRL	8	TRUE	sp|Q92845|KIFA3_HUMAN	KIFAP3	HUMAN	Kinesin-associated protein 3 OS=Homo sapiens OX=9606 GN=KIFAP3 PE=1 SV=2	EC[UNIMOD:Cysteinylation]QKIIRL/3	['Comet']	[0.0022048846675712]	[0.6283903113414381]	[0.0127125325356448]	0.985009	1.22703	1	1	0.00220488	0.0127125	0.62839	0	NA	1	0	0	0	0	0	0	0	0	0	0	0	0	1	0	0	0	0	0	0	0	0	0	0	0	0	0	0	1	netMHCpan-4.1	HLA-B*07:02	21.551	NB	ECQ-KIIRL	NA	NA
EDEGAISMLSDNTAK	15	FALSE	sp|Q8WVM8|SCFD1_HUMAN	SCFD1	HUMAN	Sec1 family domain-containing protein 1 OS=Homo sapiens OX=9606 GN=SCFD1 PE=1 SV=4	EDEGAISMLSDNTAK/2	['MSFragger', 'Comet', 'Sage', 'PEAKS']	[0.0001288161793121, 0.0001774622892635, 0.0001868984207083, 8.592541673827119e-05]	[2.3325037122465586, 1.2692245031147888, 1.3989199103438514, 4.436267748385254]	[1.5171505074385916e-05, 0.0001482912108814, 0.0001012690139303, 3.1692649820093725e-05]	0.889143	2.0658	1	4	8.59254e-05	1.51715e-05	4.43627	0	NA	1	0	0	0	0	0	0	0	0	0	0	0	0	0	0	1	0	0	0	0	0	0	0	0	0	0	0	0	1	netMHCIIpan-4.3	DRB1_0404	0.06	SB	ISMLSDNTA	NA	NA
EDEQDTDYDHVADG	14	FALSE	sp|Q14761|PTCA_HUMAN	PTPRCAP	HUMAN	Protein tyrosine phosphatase receptor type C-associated protein OS=Homo sapiens OX=9606 GN=PTPRCAP PE=1 SV=1	EDEQDTDYDHVADG/2	['MSFragger', 'Comet', 'Sage', 'PEAKS']	[0.0001288161793121, 0.0001774622892635, 0.0001868984207083, 8.592541673827119e-05]	[2.2341909129966493, 1.4849134829547914, 1.6295347969545222, 4.786293054910129]	[2.5493387900928963e-05, 3.5059248298466685e-05, 3.238143203576575e-05, 1.1711511291365706e-05]	0.819858	0.855639	1	4	8.59254e-05	1.17115e-05	4.78629	0	NA	7	0	0	0	1	0	1	0	0	0	0	0	0	1	2	1	0	0	0	1	0	0	0	0	0	0	1	2	4	netMHCIIpan-4.3	HLA-DQA10103-DQB10603	0.33	SB	QDTDYDHVA	NA	NA
EDEQDTDYDHVADGG	15	FALSE	sp|Q14761|PTCA_HUMAN	PTPRCAP	HUMAN	Protein tyrosine phosphatase receptor type C-associated protein OS=Homo sapiens OX=9606 GN=PTPRCAP PE=1 SV=1	EDEQDTDYDHVADGG/2	['MSFragger', 'Comet', 'Sage', 'PEAKS']	[0.0001288161793121, 0.0001774622892635, 0.0001868984207083, 8.592541673827119e-05]	[2.6437405649779286, 1.776862863134649, 1.5313802056192147, 4.084815500040167]	[2.924992206712202e-06, 4.993525670748712e-06, 5.28017574290024e-05, 8.533301163926296e-05]	0.580732	0.821108	1	4	8.59254e-05	2.92499e-06	4.08482	0	NA	8	0	0	0	1	0	2	0	0	0	0	0	0	1	1	2	0	0	1	0	0	0	0	0	0	1	0	3	4	netMHCIIpan-4.3	HLA-DQA10103-DQB10603	0.26	SB	QDTDYDHVA	NA	NA
EDEQDTDYDHVADGGL	16	FALSE	sp|Q14761|PTCA_HUMAN	PTPRCAP	HUMAN	Protein tyrosine phosphatase receptor type C-associated protein OS=Homo sapiens OX=9606 GN=PTPRCAP PE=1 SV=1	EDEQDTDYDHVADGGL/2	['MSFragger', 'Comet', 'Sage', 'PEAKS']	[0.0001288161793121, 0.0001774622892635, 0.0001868984207083, 8.592541673827119e-05]	[2.8061069139939616, 2.4383470194096324, 1.6024065313231433, 4.809776558126136]	[1.2385612740418098e-06, 9.399543601059276e-08, 3.7084301400004536e-05, 1.0953467722445904e-05]	0.696642	0.604954	1	4	8.59254e-05	9.39954e-08	4.80978	0	NA	4	0	0	0	0	1	1	0	0	0	0	0	0	2	0	0	0	0	0	0	0	0	0	0	0	0	0	2	2	netMHCIIpan-4.3	HLA-DQA10103-DQB10603	0.37	SB	QDTDYDHVA	NA	NA
EDFLDARFKTMKK	13	FALSE	sp|Q9UIQ6|LCAP_HUMAN	LNPEP	HUMAN	Leucyl-cystinyl aminopeptidase OS=Homo sapiens OX=9606 GN=LNPEP PE=1 SV=3	EDFLDARFKTMKK/3	['Sage', 'PEAKS']	[0.0048979591836734, 8.592541673827119e-05]	[0.6627136628489452, 3.661046770528789]	[0.0459810868581319, 0.000269893534615]	-0.260234	3.24557	1	2	8.59254e-05	0.000269894	3.66105	0	NA	1	0	0	0	0	0	0	0	0	0	0	0	0	1	0	0	0	0	0	0	0	0	0	0	0	0	0	0	1	netMHCIIpan-4.3	HLA-DPA10103-DPB10201	0.15	SB	FLDARFKTM	NA	NA
EDFLDARFKTMKKD	14	FALSE	sp|Q9UIQ6|LCAP_HUMAN	LNPEP	HUMAN	Leucyl-cystinyl aminopeptidase OS=Homo sapiens OX=9606 GN=LNPEP PE=1 SV=3	EDFLDARFKTMKKD/3	['MSFragger', 'Comet', 'Sage', 'PEAKS']	[0.000623014142421, 0.0007323622752054, 0.0006138735420503, 0.0003757279729475]	[1.315135947241726, 0.8156300562114149, 0.958408437001382, 3.012102046950167]	[0.0029981963309957, 0.0028311807542976, 0.0023753341037785, 0.0012403980917241]	0.0361612	5.0236	1	4	0.000375728	0.0012404	3.0121	0	NA	4	0	0	0	0	0	0	0	0	0	0	0	0	2	1	1	0	0	0	0	0	0	0	0	0	0	0	0	4	netMHCIIpan-4.3	HLA-DPA10103-DPB10201	0.1	SB	FLDARFKTM	NA	NA
EDFLDARFKTMKKDS	15	FALSE	sp|Q9UIQ6|LCAP_HUMAN	LNPEP	HUMAN	Leucyl-cystinyl aminopeptidase OS=Homo sapiens OX=9606 GN=LNPEP PE=1 SV=3	EDFLDARFKTMKKDS/3;EDFLDARFKTM[UNIMOD:Oxidation]KKDS/3	['MSFragger', 'Comet', 'Sage', 'PEAKS']	[0.0001288161793121, 0.0003213023455071, 0.0001868984207083, 8.592541673827119e-05]	[2.070016606025168, 1.0236801626821026, 1.2048435702843734, 4.968873155580987]	[6.045072255840044e-05, 0.0006681032027071, 0.000307860562821, 6.959488076430707e-06]	0.249721	3.76659	2	4	8.59254e-05	6.95949e-06	4.96887	0	NA	15	0	0	0	1	1	3	0	0	0	0	0	0	3	2	2	0	1	0	1	0	1	0	0	0	1	2	5	7	netMHCIIpan-4.3	HLA-DPA10103-DPB10201	0.15	SB	FLDARFKTM	NA	NA
EDFSRTFNDHKQ	12	TRUE	sp|O00461|GOLI4_HUMAN	GOLIM4	HUMAN	Golgi integral membrane protein 4 OS=Homo sapiens OX=9606 GN=GOLIM4 PE=1 SV=1	EDFSRTFNDHKQ/3;E[UNIMOD:Glu->pyro-Glu]DFSRTFNDHKQ/3	['MSFragger', 'Comet', 'Sage', 'PEAKS']	[0.0001288161793121, 0.0005058168942842, 0.0001868984207083, 8.592541673827119e-05]	[2.5072151495757, 0.8799375968131307, 1.3810915144243312, 4.841337992835689]	[6.023595590666646e-06, 0.0017812340309354, 0.0001107124992681, 1.0011231357661266e-05]	0.517598	0.264336	2	4	8.59254e-05	6.0236e-06	4.84134	0	NA	8	0	0	0	3	1	1	0	0	0	0	0	0	0	0	0	0	0	0	2	0	1	0	0	0	0	3	5	0	netMHCpan-4.1	HLA-C*07:02	85	NB	ERTFNDHKQ	NA	NA
EDFSRTFNDHKQK	13	FALSE	sp|O00461|GOLI4_HUMAN	GOLIM4	HUMAN	Golgi integral membrane protein 4 OS=Homo sapiens OX=9606 GN=GOLIM4 PE=1 SV=1	EDFSRTFNDHKQK/3	['MSFragger', 'Comet', 'Sage', 'PEAKS']	[0.0001288161793121, 0.0001774622892635, 0.0001868984207083, 8.592541673827119e-05]	[2.55536487853972, 1.1953353905260498, 1.4987671734795476, 4.980314472376275]	[4.66900587314865e-06, 0.0002385200145814, 6.203436860310185e-05, 6.7360825802875225e-06]	0.604532	0.00183124	1	4	8.59254e-05	4.66901e-06	4.98031	0	NA	10	0	0	0	1	1	1	0	0	0	0	0	0	1	1	1	1	0	0	1	1	1	0	0	0	1	3	3	3	netMHCIIpan-4.3	HLA-DQA10103-DQB10603	1.69	WB	SRTFNDHKQ	NA	NA
EDGRTLSDYNIQ	12	TRUE	sp|P0CG47|UBB_HUMAN;sp|P0CG48|UBC_HUMAN;sp|P62979|RS27A_HUMAN;sp|P62987|RL40_HUMAN	UBB;UBC;RPS27A;UBA52	HUMAN	Polyubiquitin-B OS=Homo sapiens OX=9606 GN=UBB PE=1 SV=1	EDGRTLSDYNIQ/2	['MSFragger', 'Comet', 'Sage', 'PEAKS']	[0.0001288161793121, 0.0015113681167039, 0.0001868984207083, 8.592541673827119e-05]	[2.2151554080449567, 0.7188247415291732, 1.5074286311774825, 4.751692331214632]	[2.8184959060329383e-05, 0.005711451059043, 5.944025846006448e-05, 1.2924803720644176e-05]	0.848016	2.78371	1	4	8.59254e-05	1.29248e-05	4.75169	0	NA	41	2	4	1	2	0	2	1	1	2	1	2	1	3	2	2	3	2	2	3	3	2	7	4	4	7	8	4	7	netMHCpan-4.1	HLA-B*07:02	92.5	NB	ERTLSDYNI	NA	NA
EDGRTLSDYNIQK	13	FALSE	sp|P0CG47|UBB_HUMAN;sp|P0CG48|UBC_HUMAN;sp|P62979|RS27A_HUMAN;sp|P62987|RL40_HUMAN	UBB;UBC;RPS27A;UBA52	HUMAN	Polyubiquitin-B OS=Homo sapiens OX=9606 GN=UBB PE=1 SV=1	E[UNIMOD:Glu->pyro-Glu]DGRTLSDYNIQK/3;EDGRTLSDYNIQK/2;EDGRTLSDYNIQK/3	['MSFragger', 'Comet', 'Sage', 'PEAKS']	[0.0001288161793121, 0.0001774622892635, 0.0001868984207083, 8.592541673827119e-05]	[2.837321260980234, 1.2923338724427855, 1.9669955718473675, 5.100926039488448]	[1.0499381272255446e-06, 0.00012736326452, 5.931854702816229e-06, 4.77536521510436e-06]	0.84662	0.127289	3	4	8.59254e-05	1.04994e-06	5.10093	0	NA	48	1	1	1	3	0	2	2	1	1	1	1	2	2	2	2	5	3	3	6	5	4	3	4	4	11	15	5	6	netMHCIIpan-4.3	HLA-DQA10103-DQB10603	0.14	SB	GRTLSDYNI	NA	NA
EDGRTLSDYNIQKE	14	FALSE	sp|P0CG47|UBB_HUMAN;sp|P0CG48|UBC_HUMAN;sp|P62979|RS27A_HUMAN;sp|P62987|RL40_HUMAN	UBB;UBC;RPS27A;UBA52	HUMAN	Polyubiquitin-B OS=Homo sapiens OX=9606 GN=UBB PE=1 SV=1	E[UNIMOD:Glu->pyro-Glu]DGRTLSDYNIQKE/3;EDGRTLSDYNIQKE/2;EDGRTLSDYNIQKE/3	['MSFragger', 'Comet', 'Sage', 'PEAKS']	[0.0001288161793121, 0.0001774622892635, 0.0001868984207083, 8.592541673827119e-05]	[3.2647179114321885, 1.4457182067809202, 1.8536417579508784, 5.619318376601003]	[1.0930207779103104e-07, 4.567022085269225e-05, 1.0504834576561484e-05, 1.0880221832824123e-06]	0.947586	0.181005	3	4	8.59254e-05	1.09302e-07	5.61932	0	NA	67	2	1	1	7	2	6	2	1	1	1	1	1	5	4	4	4	5	2	7	4	6	4	4	3	11	17	15	13	netMHCIIpan-4.3	HLA-DQA10103-DQB10603	0.11	SB	GRTLSDYNI	NA	NA
EDGRTLSDYNIQKES	15	FALSE	sp|P0CG47|UBB_HUMAN;sp|P0CG48|UBC_HUMAN;sp|P62979|RS27A_HUMAN;sp|P62987|RL40_HUMAN	UBB;UBC;RPS27A;UBA52	HUMAN	Polyubiquitin-B OS=Homo sapiens OX=9606 GN=UBB PE=1 SV=1	EDGRTLSDYNIQKES/2;EDGRTLSDYNIQKES/3	['MSFragger', 'Comet', 'Sage', 'PEAKS']	[0.0001791312136139, 0.0005058168942842, 0.0003258390355164, 8.592541673827119e-05]	[1.7301458331220907, 0.8457719238582645, 1.0682805838168488, 3.958004130522908]	[0.0003425511022716, 0.0022801878715184, 0.0008881730274929, 0.0001213381802114]	0.841701	0.83717	2	4	8.59254e-05	0.000121338	3.958	0	NA	9	0	0	0	1	1	1	0	0	0	0	0	0	1	1	1	0	0	0	1	2	0	0	0	0	0	3	3	3	netMHCIIpan-4.3	HLA-DQA10103-DQB10603	0.15	SB	GRTLSDYNI	NA	NA
EDGTVRIWHSSTYRLES	17	FALSE	sp|P35606|COPB2_HUMAN	COPB2	HUMAN	Coatomer subunit beta' OS=Homo sapiens OX=9606 GN=COPB2 PE=1 SV=2	EDGTVRIWHSSTYRLES/3	['Sage', 'PEAKS']	[0.004454054054054, 0.0003757279729475]	[0.6686319984884703, 2.9800356513897803]	[0.0433000868749378, 0.0013345001075925]	0.244631	0.948811	1	2	0.000375728	0.0013345	2.98004	0	NA	1	0	0	0	0	0	0	0	0	0	0	0	0	0	1	0	0	0	0	0	0	0	0	0	0	0	0	0	1	netMHCIIpan-4.3	DRB1_1301	2.18	WB	VRIWHSSTY	NA	NA
EDHKIAYDPSLSSH	14	FALSE	sp|Q9Y5G3|PCDGD_HUMAN	PCDHGB1	HUMAN	Protocadherin gamma-B1 OS=Homo sapiens OX=9606 GN=PCDHGB1 PE=1 SV=1	EDHKIAYDPSLSSH/3;E[UNIMOD:Glu->pyro-Glu]DHKIAYDPSLSSH/3;EDHKIAYDPSLSSH/2	['MSFragger', 'Comet', 'Sage', 'PEAKS']	[0.0001288161793121, 0.0001774622892635, 0.0001868984207083, 8.592541673827119e-05]	[3.229559944360457, 1.5964128336815724, 1.879615348175922, 5.040068415030468]	[1.3166002645299853e-07, 1.646860106865031e-05, 9.216311020458614e-06, 5.680620422785424e-06]	0.951206	1.13171	3	4	8.59254e-05	1.3166e-07	5.04007	0	NA	20	0	0	0	2	1	2	0	0	0	0	0	1	1	3	3	1	1	1	1	2	1	0	0	1	3	4	5	7	netMHCIIpan-4.3	DRB1_0404	0.1	SB	IAYDPSLSS	NA	NA
EDHVMHLLQNAD	12	TRUE	sp|P04233|HG2A_HUMAN	CD74	HUMAN	HLA class II histocompatibility antigen gamma chain OS=Homo sapiens OX=9606 GN=CD74 PE=1 SV=3	EDHVMHLLQNAD/2	['MSFragger', 'Comet', 'Sage']	[0.0001791312136139, 0.0007323622752054, 0.0001868984207083]	[1.6397307432649098, 0.8157328190927657, 1.409331225735988]	[0.0005379561201359, 0.0028291064973288, 9.618289981077898e-05]	0.801124	1.22502	1	3	0.000179131	9.61829e-05	1.63973	0	NA	9	0	0	0	0	0	2	0	0	0	0	0	0	3	3	1	0	0	0	0	0	0	0	0	0	0	0	2	7	netMHCpan-4.1	HLA-A*02:01	95	NB	EVMHLLQNA	NA	NA
EDHVMHLLQNADPL	14	FALSE	sp|P04233|HG2A_HUMAN	CD74	HUMAN	HLA class II histocompatibility antigen gamma chain OS=Homo sapiens OX=9606 GN=CD74 PE=1 SV=3	EDHVM[UNIMOD:Oxidation]HLLQNADPL/2	['MSFragger', 'Comet', 'Sage', 'PEAKS']	[0.0006543334721313, 0.0015113681167039, 0.0021344717182497, 8.592541673827119e-05]	[1.278235506795523, 0.7155257470166261, 0.7818146351487956, 4.299015124847968]	[0.0037744191280851, 0.0058583466823146, 0.013605056115351, 4.674183167090874e-05]	0.637935	2.36564	1	4	8.59254e-05	4.67418e-05	4.29902	0	NA	2	0	0	0	2	0	0	0	0	0	0	0	0	0	0	0	0	0	0	0	0	0	0	0	0	0	0	2	0	netMHCIIpan-4.3	HLA-DPA10103-DPB10201	0.99	SB	HVMHLLQNA	NA	NA
EDHVMHLLQNADPLK	15	FALSE	sp|P04233|HG2A_HUMAN	CD74	HUMAN	HLA class II histocompatibility antigen gamma chain OS=Homo sapiens OX=9606 GN=CD74 PE=1 SV=3	E[UNIMOD:Glu->pyro-Glu]DHVM[UNIMOD:Oxidation]HLLQNADPLK/3;E[UNIMOD:Glu->pyro-Glu]DHVMHLLQNADPLK/2;EDHVMHLLQNADPLK/3;EDHVMHLLQNADPLK/2;E[UNIMOD:Glu->pyro-Glu]DHVMHLLQNADPLK/3;EDHVM[UNIMOD:Oxidation]HLLQNADPLK/3;EDHVM[UNIMOD:Oxidation]HLLQNADPLK/2	['MSFragger', 'Comet', 'Sage', 'PEAKS']	[0.0001288161793121, 0.0001774622892635, 0.0001868984207083, 8.592541673827119e-05]	[4.5234249391341335, 3.1065646693963958, 3.336277056400697, 6.266835875678065]	[1.3910505520994536e-10, 1.6991971453296936e-09, 1.2584000401205805e-08, 1.7145630636695076e-07]	0.93119	0.204467	7	4	8.59254e-05	1.39105e-10	6.26684	1	['NPESLSILTNPRAMQA(1)']	97	0	0	0	9	11	11	0	1	0	2	1	0	11	7	10	8	4	5	5	4	8	0	1	3	17	17	31	28	netMHCIIpan-4.3	HLA-DPA10103-DPB10201	1.18	WB	HVMHLLQNA	NA	NA
EDIAQKS	7	FALSE	sp|P04264|K2C1_HUMAN	KRT1	HUMAN	Keratin, type II cytoskeletal 1 OS=Homo sapiens OX=9606 GN=KRT1 PE=1 SV=6	EDIAQKS/1	['Comet']	[0.0010519197535502]	[0.780457202536335]	[0.0036360923352784]	0.881891	0.53741	1	1	0.00105192	0.00363609	0.780457	0	NA	1	0	0	0	0	0	0	1	0	0	0	0	0	0	0	0	0	0	0	0	0	0	0	1	0	0	0	0	0	NA	NA	NA	NA	NA	NA	NA
EDIAQKSKAEAES	13	FALSE	sp|P04264|K2C1_HUMAN	KRT1	HUMAN	Keratin, type II cytoskeletal 1 OS=Homo sapiens OX=9606 GN=KRT1 PE=1 SV=6	EDIAQKSKAEAES/2	['MSFragger', 'Comet', 'Sage']	[0.0001288161793121, 0.0010519197535502, 0.0001868984207083]	[2.0553624676638216, 0.7839795760040104, 1.4022580177168211]	[6.52703349725411e-05, 0.003545973970778, 9.960598848973355e-05]	0.598348	0.200029	1	3	0.000128816	6.52703e-05	2.05536	0	NA	3	0	0	0	0	1	1	0	0	0	0	0	0	0	0	0	0	0	0	0	1	0	0	0	0	0	1	2	0	netMHCIIpan-4.3	DRB1_1301	0.77	SB	IAQKSKAEA	NA	NA
EDIAQKSKAEAESL	14	FALSE	sp|P04264|K2C1_HUMAN	KRT1	HUMAN	Keratin, type II cytoskeletal 1 OS=Homo sapiens OX=9606 GN=KRT1 PE=1 SV=6	EDIAQKSKAEAESL/2;EDIAQKSKAEAESL/3	['MSFragger', 'Comet', 'Sage', 'PEAKS']	[0.0001288161793121, 0.0005058168942842, 0.0001868984207083, 8.592541673827119e-05]	[2.6073930258884075, 0.9211739525597838, 1.77377263519849, 5.435922542602976]	[3.545369167980292e-06, 0.0013258564743201, 1.570225486040923e-05, 1.8361789008015987e-06]	0.58286	0.758671	2	4	8.59254e-05	1.83618e-06	5.43592	0	NA	27	1	1	1	3	0	1	2	1	1	1	2	1	1	0	1	1	2	2	1	3	1	3	4	4	5	5	4	2	netMHCIIpan-4.3	DRB1_1301	0.72	SB	IAQKSKAEA	NA	NA
EDIVADHVASYG	12	TRUE	sp|P01906|DQA2_HUMAN;sp|P01909|DQA1_HUMAN	HLA-DQA2;HLA-DQA1	HUMAN	HLA class II histocompatibility antigen, DQ alpha 2 chain OS=Homo sapiens OX=9606 GN=HLA-DQA2 PE=1 SV=2	EDIVADHVASYG/2	['MSFragger', 'Comet', 'Sage', 'PEAKS']	[0.0001288161793121, 0.0001774622892635, 0.0001868984207083, 8.592541673827119e-05]	[2.4606283605065733, 1.1658115326507887, 2.0338987116375797, 4.334958388823915]	[7.706780571331728e-06, 0.0002865120896486, 4.231896169514363e-06, 4.222635448077817e-05]	0.905819	3.46733	1	4	8.59254e-05	4.2319e-06	4.33496	0	NA	32	2	1	1	1	3	2	1	1	1	1	1	1	1	1	2	1	2	1	4	2	2	4	3	3	4	8	6	4	netMHCpan-4.1	HLA-C*07:02	65	NB	EVADHVASY	0	IVADHVASY
EDIVADHVASYGVN	14	FALSE	sp|P01906|DQA2_HUMAN;sp|P01909|DQA1_HUMAN	HLA-DQA2;HLA-DQA1	HUMAN	HLA class II histocompatibility antigen, DQ alpha 2 chain OS=Homo sapiens OX=9606 GN=HLA-DQA2 PE=1 SV=2	EDIVADHVASYGVN/2	['MSFragger', 'Comet', 'Sage', 'PEAKS']	[0.0001288161793121, 0.0001774622892635, 0.0001868984207083, 8.592541673827119e-05]	[3.601559807050537, 1.5360374445970035, 2.136819300144882, 4.455324295768821]	[1.8373636902950872e-08, 2.4807306574595525e-05, 2.516564055603746e-06, 3.0024804714283496e-05]	0.52537	1.65018	1	4	8.59254e-05	1.83736e-08	4.45532	0	NA	36	1	2	3	2	3	1	1	1	1	2	2	1	2	2	2	1	2	2	2	1	2	6	3	5	5	5	6	6	netMHCIIpan-4.3	HLA-DQA10301-DQB10603	0.34	SB	IVADHVASY	NA	NA
EDLDETISIVEANPRK	16	FALSE	sp|O43752|STX6_HUMAN	STX6	HUMAN	Syntaxin-6 OS=Homo sapiens OX=9606 GN=STX6 PE=1 SV=1	EDLDETISIVEANPRK/3;EDLDETISIVEANPRK/2	['MSFragger', 'Comet', 'Sage', 'PEAKS']	[0.0001288161793121, 0.0001774622892635, 0.0001868984207083, 8.592541673827119e-05]	[3.442763749276376, 2.3499929202697643, 1.8436778046722964, 5.268963691916002]	[4.259049916508583e-08, 1.5979171996510864e-07, 1.1045459038505592e-05, 2.956704136346212e-06]	0.84538	0.943343	2	4	8.59254e-05	4.25905e-08	5.26896	0	NA	9	0	0	0	2	1	0	0	0	0	0	0	0	3	2	1	0	0	0	0	0	0	0	0	0	0	0	3	6	netMHCIIpan-4.3	HLA-DQA10301-DQB10603	0.06	SB	ISIVEANPR	NA	NA
EDLEVTVADHIQK	13	FALSE	sp|Q9Y678|COPG1_HUMAN	COPG1	HUMAN	Coatomer subunit gamma-1 OS=Homo sapiens OX=9606 GN=COPG1 PE=1 SV=1	EDLEVTVADHIQK/2	['MSFragger', 'Comet', 'Sage', 'PEAKS']	[0.0001288161793121, 0.0001774622892635, 0.0001868984207083, 8.592541673827119e-05]	[2.7304508256079583, 1.3361855480183178, 2.079313959940295, 5.766866292694798]	[1.848520770751492e-06, 9.517737125505556e-05, 3.3646531511735182e-06, 7.141351805827053e-07]	0.884088	0.00564485	1	4	8.59254e-05	7.14135e-07	5.76687	0	NA	9	0	0	0	1	2	1	0	0	0	0	0	0	1	1	2	0	0	0	1	0	0	0	0	0	0	1	4	4	netMHCIIpan-4.3	HLA-DQA10103-DQB10603	0.02	SB	EVTVADHIQ	NA	NA
EDLEVTVSDHIQK	13	FALSE	sp|Q9UBF2|COPG2_HUMAN	COPG2	HUMAN	Coatomer subunit gamma-2 OS=Homo sapiens OX=9606 GN=COPG2 PE=1 SV=1	EDLEVTVSDHIQK/2	['MSFragger', 'Comet', 'Sage', 'PEAKS']	[0.0001288161793121, 0.0003213023455071, 0.0001868984207083, 8.592541673827119e-05]	[2.0606393786233044, 1.000056873074601, 1.406750091627281, 4.49174588552708]	[6.349264799526793e-05, 0.000775595060473, 9.741654137734094e-05, 2.7075791990815043e-05]	0.80996	0.53819	1	4	8.59254e-05	2.70758e-05	4.49175	0	NA	6	0	0	0	2	0	2	0	0	0	0	0	0	0	1	1	0	0	0	0	0	0	0	0	0	0	0	4	2	netMHCIIpan-4.3	HLA-DQA10103-DQB10603	0.04	SB	EVTVSDHIQ	NA	NA
EDLKVHFLTDPENEMKEK	18	FALSE	sp|P21580|TNAP3_HUMAN	TNFAIP3	HUMAN	Tumor necrosis factor alpha-induced protein 3 OS=Homo sapiens OX=9606 GN=TNFAIP3 PE=1 SV=1	EDLKVHFLTDPENEMKEK/3	['MSFragger', 'Comet', 'Sage', 'PEAKS']	[0.0042857142857142, 0.0003213023455071, 0.0012749681257968, 8.592541673827119e-05]	[0.9349440772575904, 1.0288909929104868, 0.8378165796168773, 5.43710618245404]	[0.032036709542656, 0.0006469757034522, 0.0078755653965818, 1.8299877422188007e-06]	0.829879	0.746727	1	4	8.59254e-05	1.82999e-06	5.43711	0	NA	3	0	0	0	0	0	0	0	0	0	0	0	0	0	2	1	0	0	0	0	0	0	0	0	0	0	0	0	3	netMHCIIpan-4.3	DRB1_0404	2.75	WB	VHFLTDPEN	NA	NA
EDLRSWTAADM	11	TRUE	sp|P01893|HLAH_HUMAN;sp|P04439|HLAA_HUMAN	HLA-H;HLA-A	HUMAN	Putative HLA class I histocompatibility antigen, alpha chain H OS=Homo sapiens OX=9606 GN=HLA-H PE=5 SV=3	EDLRSWTAADM/2	['MSFragger', 'Comet', 'Sage', 'PEAKS']	[0.0097409241599476, 0.0014811822527435, 0.0035550355503555, 0.0003757279729475]	[0.7511456341966535, 0.7249456939082551, 0.7074963609942997, 2.6147590747570986]	[0.0939900405338932, 0.0054512832210833, 0.0288611889808187, 0.0035090596770985]	0.418169	0.526845	1	4	0.000375728	0.00350906	2.61476	0	NA	1	0	0	0	0	0	0	0	0	0	0	0	0	0	0	1	0	0	0	0	0	0	0	0	0	0	0	0	1	netMHCpan-4.1	HLA-B*07:02	36.667	NB	EDLRSWTAM	NA	NA
EDLRSWTAADMAA	13	FALSE	sp|P01893|HLAH_HUMAN;sp|P04439|HLAA_HUMAN	HLA-H;HLA-A	HUMAN	Putative HLA class I histocompatibility antigen, alpha chain H OS=Homo sapiens OX=9606 GN=HLA-H PE=5 SV=3	EDLRSWTAADMAA/2	['MSFragger', 'Comet', 'Sage', 'PEAKS']	[0.0001288161793121, 0.0003213023455071, 0.0001868984207083, 8.592541673827119e-05]	[2.5844645526210903, 1.036164034721868, 1.368036956426434, 3.831008096474112]	[4.002710929210855e-06, 0.0006188459764368, 0.0001182926554417, 0.0001717215574489]	0.738858	1.18019	1	4	8.59254e-05	4.00271e-06	3.83101	0	NA	2	0	0	0	0	0	0	0	0	0	0	0	0	0	1	1	0	0	0	0	0	0	0	0	0	0	0	0	2	netMHCIIpan-4.3	HLA-DQA10103-DQB10603	0.21	SB	SWTAADMAA	NA	NA
EDLRSWTAADMAAQ	14	FALSE	sp|P01893|HLAH_HUMAN;sp|P04439|HLAA_HUMAN	HLA-H;HLA-A	HUMAN	Putative HLA class I histocompatibility antigen, alpha chain H OS=Homo sapiens OX=9606 GN=HLA-H PE=5 SV=3	EDLRSWTAADMAAQ/2;EDLRSWTAADM[UNIMOD:Oxidation]AAQ/2	['MSFragger', 'Comet', 'Sage', 'PEAKS']	[0.0001288161793121, 0.0001774622892635, 0.0001868984207083, 8.592541673827119e-05]	[3.528905311372585, 1.348766888223779, 1.8737098052565253, 4.398737603885109]	[2.699468793312092e-08, 8.751347874012078e-05, 9.494699134308454e-06, 3.5250573777520474e-05]	0.35204	0.00320226	2	4	8.59254e-05	2.69947e-08	4.39874	0	NA	44	0	0	0	2	6	2	0	0	0	0	0	0	5	7	3	4	2	2	4	3	4	0	0	0	8	11	10	15	netMHCIIpan-4.3	HLA-DQA10103-DQB10603	0.02	SB	SWTAADMAA	NA	NA
EDLRSWTAADTAA	13	FALSE	sp|P01889|HLAB_HUMAN;sp|P10321|HLAC_HUMAN;sp|P17693|HLAG_HUMAN	HLA-B;HLA-C;HLA-G	HUMAN	HLA class I histocompatibility antigen, B alpha chain OS=Homo sapiens OX=9606 GN=HLA-B PE=1 SV=3	EDLRSWTAADTAA/2	['MSFragger', 'Comet', 'Sage', 'PEAKS']	[0.0001288161793121, 0.0003213023455071, 0.0001868984207083, 8.592541673827119e-05]	[2.095926428554261, 1.038417610963701, 1.2385683100698122, 4.261120851788798]	[5.277381983806944e-05, 0.0006104338767423, 0.000246346434681, 5.201856322521777e-05]	0.67932	1.02215	1	4	8.59254e-05	5.20186e-05	4.26112	0	NA	16	0	0	0	1	0	1	0	0	0	0	0	1	1	2	1	2	1	0	2	2	2	0	0	1	3	6	2	4	netMHCIIpan-4.3	HLA-DQA10103-DQB10603	0.1	SB	SWTAADTAA	NA	NA
EDLRSWTAADTAAQ	14	FALSE	sp|P01889|HLAB_HUMAN;sp|P10321|HLAC_HUMAN;sp|P17693|HLAG_HUMAN	HLA-B;HLA-C;HLA-G	HUMAN	HLA class I histocompatibility antigen, B alpha chain OS=Homo sapiens OX=9606 GN=HLA-B PE=1 SV=3	EDLRSWTAADTAAQ/2	['MSFragger', 'Comet', 'Sage', 'PEAKS']	[0.0001288161793121, 0.0001774622892635, 0.0001868984207083, 8.592541673827119e-05]	[3.1179298977063272, 1.346306059397818, 2.158462192082789, 4.701354918763334]	[2.3772889180776998e-07, 8.896309217532702e-05, 2.282737454008075e-06, 1.4917155615224945e-05]	0.588954	0.730711	1	4	8.59254e-05	2.37729e-07	4.70135	0	NA	37	2	0	1	2	2	2	1	2	1	1	2	2	2	3	2	2	2	2	2	2	2	3	4	5	6	6	6	7	netMHCIIpan-4.3	HLA-DQA10103-DQB10603	0.01	SB	SWTAADTAA	NA	NA
EDLRSWTAADTAAQI	15	FALSE	sp|P01889|HLAB_HUMAN;sp|P10321|HLAC_HUMAN;sp|P17693|HLAG_HUMAN	HLA-B;HLA-C;HLA-G	HUMAN	HLA class I histocompatibility antigen, B alpha chain OS=Homo sapiens OX=9606 GN=HLA-B PE=1 SV=3	EDLRSWTAADTAAQI/2	['MSFragger', 'Comet', 'Sage', 'PEAKS']	[0.0001288161793121, 0.0001774622892635, 0.0001868984207083, 8.592541673827119e-05]	[2.901258441875118, 1.3685248476021623, 1.640412678225732, 5.011021779644361]	[7.484874910508184e-07, 7.668725859555212e-05, 3.066546465131037e-05, 6.17127033332848e-06]	0.613935	0.0225634	1	4	8.59254e-05	7.48487e-07	5.01102	0	NA	24	0	0	1	2	2	1	1	1	1	1	1	2	1	1	1	1	1	1	1	2	2	1	3	4	3	5	5	3	netMHCIIpan-4.3	HLA-DQA10103-DQB10603	0.01	SB	SWTAADTAA	NA	NA
EDLRSWTAADTAAQIS	16	FALSE	sp|P17693|HLAG_HUMAN	HLA-G	HUMAN	HLA class I histocompatibility antigen, alpha chain G OS=Homo sapiens OX=9606 GN=HLA-G PE=1 SV=1	EDLRSWTAADTAAQIS/2	['Sage']	[0.0098469143677244]	[0.5762701914696755]	[0.1002612050730483]	0.128008	0.482886	1	1	0.00984691	0.100261	0.57627	0	NA	1	0	0	0	0	0	0	0	0	0	0	0	0	0	0	1	0	0	0	0	0	0	0	0	0	0	0	0	1	netMHCIIpan-4.3	HLA-DQA10103-DQB10603	0.01	SB	SWTAADTAA	NA	NA
EDLRSWTAADTAAQIT	16	FALSE	sp|P01889|HLAB_HUMAN;sp|P10321|HLAC_HUMAN	HLA-B;HLA-C	HUMAN	HLA class I histocompatibility antigen, B alpha chain OS=Homo sapiens OX=9606 GN=HLA-B PE=1 SV=3	EDLRSWTAADTAAQIT/2;E[UNIMOD:Glu->pyro-Glu]DLRSWTAADTAAQIT/2	['MSFragger', 'Comet', 'Sage', 'PEAKS']	[0.0001288161793121, 0.0001774622892635, 0.0001868984207083, 8.592541673827119e-05]	[3.275704127539137, 1.6446644166249904, 1.829335793874841, 5.075492792203611]	[1.031268864768597e-07, 1.1862347358011018e-05, 1.1872634290784652e-05, 5.134686142489133e-06]	0.75546	0.000383079	2	4	8.59254e-05	1.03127e-07	5.07549	0	NA	45	1	0	1	2	0	1	1	3	1	2	1	2	2	4	6	3	3	2	3	3	4	2	5	5	8	10	3	12	netMHCIIpan-4.3	HLA-DQA10103-DQB10603	0.01	SB	SWTAADTAA	NA	NA
EDLRSWTAADTAAQITQ	17	FALSE	sp|P01889|HLAB_HUMAN;sp|P10321|HLAC_HUMAN	HLA-B;HLA-C	HUMAN	HLA class I histocompatibility antigen, B alpha chain OS=Homo sapiens OX=9606 GN=HLA-B PE=1 SV=3	EDLRSWTAADTAAQITQ/3;EDLRSWTAADTAAQITQ/2	['MSFragger', 'Comet', 'Sage', 'PEAKS']	[0.0001288161793121, 0.0001774622892635, 0.0001868984207083, 8.592541673827119e-05]	[3.981115726103985, 1.993207994548746, 2.6031904778919746, 5.358722066073743]	[2.4602823769782153e-09, 1.361852828756279e-06, 3.203483956773931e-07, 2.288669792467992e-06]	0.555201	0.00938682	2	4	8.59254e-05	2.46028e-09	5.35872	0	NA	22	0	0	1	3	1	1	1	1	1	2	1	0	1	2	3	0	0	1	1	1	1	1	3	3	1	3	5	6	netMHCIIpan-4.3	HLA-DQA10103-DQB10603	0.01	SB	SWTAADTAA	NA	NA
EDLRSWTAADTAAQITQR	18	FALSE	sp|P01889|HLAB_HUMAN;sp|P10321|HLAC_HUMAN	HLA-B;HLA-C	HUMAN	HLA class I histocompatibility antigen, B alpha chain OS=Homo sapiens OX=9606 GN=HLA-B PE=1 SV=3	EDLRSWTAADTAAQITQR/3	['MSFragger', 'Comet', 'Sage', 'PEAKS']	[0.0001288161793121, 0.0001774622892635, 0.0001868984207083, 8.592541673827119e-05]	[4.726263357645932, 2.162076496029637, 2.797271799048202, 6.586575586730674]	[4.7499692966705206e-11, 4.939498671934617e-07, 1.3596978614683526e-07, 6.88475938994967e-08]	0.916687	0.635522	1	4	8.59254e-05	4.74997e-11	6.58658	0	NA	32	0	0	0	3	5	2	0	0	0	0	0	0	3	3	2	2	1	2	3	4	2	0	0	0	5	9	10	8	netMHCIIpan-4.3	HLA-DQA10103-DQB10603	0.03	SB	SWTAADTAA	NA	NA
EDLRSWTAADTVAQ	14	FALSE	sp|P30511|HLAF_HUMAN	HLA-F	HUMAN	HLA class I histocompatibility antigen, alpha chain F OS=Homo sapiens OX=9606 GN=HLA-F PE=1 SV=3	EDLRSWTAADTVAQ/2	['MSFragger', 'Comet', 'Sage', 'PEAKS']	[0.0001288161793121, 0.0003213023455071, 0.0001868984207083, 8.592541673827119e-05]	[2.0151521090702995, 0.9433928340421897, 1.1951720919669, 5.067389489256162]	[8.052468005021395e-05, 0.0011345774608601, 0.0003291323771208, 5.254750988406868e-06]	0.567513	0.701896	1	4	8.59254e-05	5.25475e-06	5.06739	0	NA	5	0	0	0	1	0	0	0	0	0	0	0	0	1	2	1	0	0	0	0	0	0	0	0	0	0	0	1	4	netMHCIIpan-4.3	HLA-DQA10103-DQB10603	0.03	SB	SWTAADTVA	NA	NA
EDLRSWTAVDTAA	13	FALSE	sp|P13747|HLAE_HUMAN	HLA-E	HUMAN	HLA class I histocompatibility antigen, alpha chain E OS=Homo sapiens OX=9606 GN=HLA-E PE=1 SV=4	EDLRSWTAVDTAA/2	['MSFragger', 'Comet', 'Sage']	[0.0023070364612066, 0.0057325753594802, 0.0002575328354365]	[1.052432954990474, 0.5150562337303273, 1.0778859863371602]	[0.0164148393390121, 0.0403543014228711, 0.000818641825061]	0.714786	0.0715917	1	3	0.000257533	0.000818642	1.07789	0	NA	5	0	0	0	3	1	0	0	0	0	0	0	0	0	0	0	0	0	0	0	0	1	0	0	0	0	1	4	0	netMHCIIpan-4.3	HLA-DQA10103-DQB10603	0.09	SB	SWTAVDTAA	NA	NA
EDLRSWTAVDTAAQ	14	FALSE	sp|P13747|HLAE_HUMAN	HLA-E	HUMAN	HLA class I histocompatibility antigen, alpha chain E OS=Homo sapiens OX=9606 GN=HLA-E PE=1 SV=4	EDLRSWTAVDTAAQ/2	['MSFragger', 'Comet', 'Sage', 'PEAKS']	[0.0001288161793121, 0.0001774622892635, 0.0001868984207083, 8.592541673827119e-05]	[2.4786305697440514, 1.3152645578088935, 1.382157312417139, 3.9764041299100175]	[7.006839019910256e-06, 0.0001094032389161, 0.0001101197381825, 0.0001153280669531]	0.628552	0.0296778	1	4	8.59254e-05	7.00684e-06	3.9764	0	NA	24	0	0	0	2	2	2	0	0	0	0	0	1	2	3	2	1	2	2	2	1	2	0	0	1	5	5	6	7	netMHCIIpan-4.3	HLA-DQA10103-DQB10603	0.01	SB	SWTAVDTAA	NA	NA
EDLRSWTAVDTAAQI	15	FALSE	sp|P13747|HLAE_HUMAN	HLA-E	HUMAN	HLA class I histocompatibility antigen, alpha chain E OS=Homo sapiens OX=9606 GN=HLA-E PE=1 SV=4	EDLRSWTAVDTAAQI/2	['MSFragger', 'Comet', 'Sage', 'PEAKS']	[0.0001791312136139, 0.0003213023455071, 0.0001868984207083, 8.592541673827119e-05]	[1.7100241726098373, 0.9829108768674116, 1.1388040447776773, 3.6385934453209887]	[0.000378603971648, 0.000867545079885, 0.0004987929836739, 0.0002860864318727]	0.259873	0.00315771	1	4	8.59254e-05	0.000286086	3.63859	0	NA	2	0	0	0	1	1	0	0	0	0	0	0	0	0	0	0	0	0	0	0	0	0	0	0	0	0	0	2	0	netMHCIIpan-4.3	HLA-DQA10103-DQB10302	0.01	SB	WTAVDTAAQ	NA	NA
EDLRSWTAVDTAAQIS	16	FALSE	sp|P13747|HLAE_HUMAN	HLA-E	HUMAN	HLA class I histocompatibility antigen, alpha chain E OS=Homo sapiens OX=9606 GN=HLA-E PE=1 SV=4	EDLRSWTAVDTAAQIS/2	['MSFragger', 'Comet', 'Sage', 'PEAKS']	[0.0001288161793121, 0.0003213023455071, 0.0001868984207083, 8.592541673827119e-05]	[2.304517972647203, 0.9555380588670556, 1.4969797646027094, 5.001746132727844]	[1.758853973546971e-05, 0.0010433742930055, 6.258315299548697e-05, 6.336702998669931e-06]	0.634262	0.0437468	1	4	8.59254e-05	6.3367e-06	5.00175	0	NA	6	0	0	0	1	2	0	0	0	0	0	0	0	1	1	1	0	0	0	0	0	0	0	0	0	0	0	3	3	netMHCIIpan-4.3	HLA-DQA10103-DQB10603	0.01	SB	SWTAVDTAA	NA	NA
EDMVIIYNRVPKTA	14	FALSE	sp|Q7LGA3|HS2ST_HUMAN	HS2ST1	HUMAN	Heparan sulfate 2-O-sulfotransferase 1 OS=Homo sapiens OX=9606 GN=HS2ST1 PE=1 SV=1	EDMVIIYNRVPKTA/2	['MSFragger', 'Comet', 'Sage', 'PEAKS']	[0.0005844535359438, 0.0008743343136475, 0.0002575328354365, 0.0002915451895043]	[1.324838203351538, 0.8066249962329717, 1.0753054003652185, 3.162604422948094]	[0.0028275369246668, 0.0030186750978829, 0.0008367065964543, 0.0008866653143099]	0.847998	1.52941	1	4	0.000257533	0.000836707	3.1626	0	NA	1	0	0	0	0	0	0	0	0	0	0	0	0	0	0	1	0	0	0	0	0	0	0	0	0	0	0	0	1	netMHCIIpan-4.3	DRB1_1301	0.03	SB	VIIYNRVPK	NA	NA
EDPPVGV	7	FALSE	sp|P63146|UBE2B_HUMAN	UBE2B	HUMAN	Ubiquitin-conjugating enzyme E2 B OS=Homo sapiens OX=9606 GN=UBE2B PE=1 SV=1	EDPPVGV/1	['MSFragger', 'PEAKS']	[0.0047739146099801, 0.0003757279729475]	[0.903106302006604, 2.8054826001613047]	[0.0382172208396668, 0.0020430492913354]	0.96661	2.35834	1	2	0.000375728	0.00204305	2.80548	0	NA	2	0	0	0	0	2	0	0	0	0	0	0	0	0	0	0	0	0	0	0	0	0	0	0	0	0	0	2	0	NA	NA	NA	NA	NA	NA	NA
EDQTEYLEER	10	TRUE	sp|P07900|HS90A_HUMAN;sp|P08238|HS90B_HUMAN;sp|Q58FF6|H90B4_HUMAN;sp|Q58FF7|H90B3_HUMAN	HSP90AA1;HSP90AB1;HSP90AB4P;HSP90AB3P	HUMAN	Heat shock protein HSP 90-alpha OS=Homo sapiens OX=9606 GN=HSP90AA1 PE=1 SV=5	EDQTEYLEER/2	['MSFragger', 'Comet', 'Sage', 'PEAKS']	[0.0001288161793121, 0.0021578648495173, 0.0001868984207083, 8.592541673827119e-05]	[2.0107276633957, 0.6304515067527343, 1.1031746483133271, 4.091090407902818]	[8.240322516654684e-05, 0.0124529178818801, 0.0006631273106565, 8.385088514050968e-05]	0.901821	2.20584	1	4	8.59254e-05	8.24032e-05	4.09109	0	NA	6	1	0	1	0	0	0	0	2	1	1	0	0	0	0	0	0	0	0	0	0	0	2	3	1	0	0	0	0	netMHCpan-4.1	HLA-A*02:01	54.333	NB	EQTEYLEER	NA	NA
EDQVVKVLHDAQQQ	14	FALSE	sp|A1L0T0|HACL2_HUMAN	ILVBL	HUMAN	2-hydroxyacyl-CoA lyase 2 OS=Homo sapiens OX=9606 GN=ILVBL PE=1 SV=2	EDQVVKVLHDAQQQ/2	['MSFragger']	[0.0023280003962553]	[1.041247541678184]	[0.0175477795170578]	0.517649	0.649024	1	1	0.002328	0.0175478	1.04125	0	NA	1	0	0	0	0	0	0	0	0	0	0	0	0	0	0	1	0	0	0	0	0	0	0	0	0	0	0	0	1	netMHCIIpan-4.3	DRB1_0404	0.09	SB	VKVLHDAQQ	NA	NA
EDRHMVRFDPGTSIK	15	FALSE	sp|P20023|CR2_HUMAN	CR2	HUMAN	Complement receptor type 2 OS=Homo sapiens OX=9606 GN=CR2 PE=1 SV=2	EDRHMVRFDPGTSIK/3;EDRHM[UNIMOD:Oxidation]VRFDPGTSIK/3	['MSFragger', 'Sage', 'PEAKS']	[0.0001791312136139, 0.0001868984207083, 8.592541673827119e-05]	[1.6036482328771522, 1.3012995850024898, 4.455570718342038]	[0.0006448554778647, 0.0001690946462467, 3.0003818192343376e-05]	0.820595	0.499992	2	3	8.59254e-05	3.00038e-05	4.45557	0	NA	10	0	0	0	0	2	0	0	0	0	0	0	0	3	3	1	0	0	0	0	1	0	0	0	0	0	1	2	7	netMHCIIpan-4.3	DRB1_0404	6.82	NB	MVRFDPGTS	NA	NA
EDRHMVRFDPGTSIKY	16	FALSE	sp|P20023|CR2_HUMAN	CR2	HUMAN	Complement receptor type 2 OS=Homo sapiens OX=9606 GN=CR2 PE=1 SV=2	EDRHMVRFDPGTSIKY/3;EDRHM[UNIMOD:Oxidation]VRFDPGTSIKY/3	['MSFragger', 'Comet', 'Sage']	[0.0063934777944647, 0.0079845691472659, 0.0024237239806102]	[0.8323138659334518, 0.467690068859949, 0.753689505671847]	[0.0577688559955015, 0.0661539544961848, 0.0179628136123312]	0.429453	0.164513	2	3	0.00242372	0.0179628	0.832314	0	NA	8	0	0	0	2	2	1	0	0	0	0	0	0	0	1	1	0	0	0	0	0	1	0	0	0	0	1	5	2	netMHCIIpan-4.3	DRB1_0404	7.11	NB	MVRFDPGTS	NA	NA
EDRHMVRFDPGTSIKYS	17	FALSE	sp|P20023|CR2_HUMAN	CR2	HUMAN	Complement receptor type 2 OS=Homo sapiens OX=9606 GN=CR2 PE=1 SV=2	EDRHMVRFDPGTSIKYS/3;EDRHM[UNIMOD:Oxidation]VRFDPGTSIKYS/3	['MSFragger', 'Comet', 'Sage']	[0.0006543334721313, 0.0018952130586293, 0.0001868984207083]	[1.275854687129829, 0.6729169872104118, 1.1219645274906025]	[0.0038324540531418, 0.0083201189416432, 0.0005695311791499]	0.358014	1.30854	2	3	0.000186898	0.000569531	1.27585	0	NA	15	0	0	0	2	2	2	0	0	0	0	0	0	2	1	3	0	0	0	2	0	1	0	0	0	0	3	6	6	netMHCIIpan-4.3	DRB1_0404	9.48	NB	MVRFDPGTS	NA	NA
EDRTRVPNKFRYPF	14	FALSE	sp|Q9Y2K7|KDM2A_HUMAN	KDM2A	HUMAN	Lysine-specific demethylase 2A OS=Homo sapiens OX=9606 GN=KDM2A PE=1 SV=3	EDRTRVPNKFRYPF/3	['MSFragger']	[0.0082028647568287]	[0.7837190742802748]	[0.0774837650415558]	0.535889	3.31206	1	1	0.00820286	0.0774838	0.783719	0	NA	1	0	0	0	0	0	1	0	0	0	0	0	0	0	0	0	0	0	0	0	0	0	0	0	0	0	0	1	0	netMHCIIpan-4.3	DRB1_1301	37.73	NB	TRVPNKFRY	NA	NA
EDVKIQYTDTKMI	13	FALSE	sp|Q96DU3|SLAF6_HUMAN	SLAMF6	HUMAN	SLAM family member 6 OS=Homo sapiens OX=9606 GN=SLAMF6 PE=1 SV=3	EDVKIQYTDTKMI/2	['MSFragger', 'Comet', 'Sage', 'PEAKS']	[0.0003296793867963, 0.0005058168942842, 0.0001868984207083, 8.592541673827119e-05]	[1.5422608976741865, 0.9246156384090732, 1.2509990719285176, 4.597405891875304]	[0.0008784000147422, 0.001294000315825, 0.0002277817219935, 2.005237609644564e-05]	0.647651	0.691549	1	4	8.59254e-05	2.00524e-05	4.59741	0	NA	4	0	0	0	0	0	0	0	0	0	0	0	0	1	1	2	0	0	0	0	0	0	0	0	0	0	0	0	4	netMHCIIpan-4.3	DRB4_0104	0.48	SB	VKIQYTDTK	NA	NA
EEAENTLQSFR	11	TRUE	sp|P08670|VIME_HUMAN	VIM	HUMAN	Vimentin OS=Homo sapiens OX=9606 GN=VIM PE=1 SV=4	EEAENTLQSFR/2	['MSFragger', 'Comet', 'Sage', 'PEAKS']	[0.0001288161793121, 0.0003076923076923, 0.0001868984207083, 8.592541673827119e-05]	[2.4561033457748755, 1.0862569657588297, 1.7585630259878746, 3.794048849849719]	[7.89343877509664e-06, 0.0004595840051245, 1.695001363859107e-05, 0.00018973540249]	0.828015	0.883035	1	4	8.59254e-05	7.89344e-06	3.79405	0	NA	11	1	2	3	0	0	0	1	1	2	1	0	0	0	0	0	0	0	0	0	0	0	6	4	1	0	0	0	0	netMHCpan-4.1	HLA-B*07:02	29.294	NB	EEAENTLQR	NA	NA
EEANADL	7	FALSE	P02533|K1C14_HUMAN;P08779|K1C16_HUMAN;P13646|K1C13_HUMAN;P19012|K1C15_HUMAN;Q7Z3Y8|K1C27_HUMAN;Q7Z3Y9|K1C26_HUMAN;Q7Z3Z0|K1C25_HUMAN	KRT14;KRT16;KRT13;KRT15;KRT27;KRT26;KRT25	HUMAN	Keratin, type I cytoskeletal 14 OS=Homo sapiens OX=9606 GN=KRT14 PE=1 SV=4	EEANADL/1	['PEAKS']	[0.0091454120516207]	[1.1562572723666598]	[0.1934759095485091]	0.963367	1.14557	1	1	0.00914541	0.193476	1.15626	0	NA	2	0	0	0	0	0	0	0	0	0	2	0	0	0	0	0	0	0	0	0	0	0	0	0	2	0	0	0	0	NA	NA	NA	NA	NA	NA	NA
EEANADLE	8	TRUE	P02533|K1C14_HUMAN;P08779|K1C16_HUMAN;P13646|K1C13_HUMAN;P19012|K1C15_HUMAN;Q7Z3Y8|K1C27_HUMAN;Q7Z3Y9|K1C26_HUMAN;Q7Z3Z0|K1C25_HUMAN	KRT14;KRT16;KRT13;KRT15;KRT27;KRT26;KRT25	HUMAN	Keratin, type I cytoskeletal 14 OS=Homo sapiens OX=9606 GN=KRT14 PE=1 SV=4	EEANADLE/1	['PEAKS']	[0.0012464589235127]	[2.1071906636473803]	[0.0192701599860609]	0.837198	2.74653	1	1	0.00124646	0.0192702	2.10719	0	NA	1	0	0	0	0	0	0	0	0	0	1	0	0	0	0	0	0	0	0	0	0	0	0	0	1	0	0	0	0	netMHCpan-4.1	HLA-B*07:02	85	NB	EEANADLE-	NA	NA
EEANADLEVK	10	TRUE	sp|P02533|K1C14_HUMAN;sp|P08779|K1C16_HUMAN;sp|P13646|K1C13_HUMAN;sp|P19012|K1C15_HUMAN	KRT14;KRT16;KRT13;KRT15	HUMAN	Keratin, type I cytoskeletal 14 OS=Homo sapiens OX=9606 GN=KRT14 PE=1 SV=4	EEANADLEVK/2	['MSFragger', 'Comet', 'Sage', 'PEAKS']	[0.0001791312136139, 0.0061027133602478, 0.0006138735420503, 8.592541673827119e-05]	[1.6693521449068058, 0.5028911979862831, 0.9294106229091408, 4.552432949981606]	[0.0004637649955783, 0.0458127370767497, 0.0031395028869199, 2.2787767018960496e-05]	0.904207	0.874253	1	4	8.59254e-05	2.27878e-05	4.55243	0	NA	4	0	0	0	0	0	0	1	0	0	2	1	0	0	0	0	0	0	0	0	0	0	0	1	3	0	0	0	0	netMHCpan-4.1	HLA-B*07:02	49.333	NB	EEANALEVK	NA	NA
EEANADLEVKIR	12	TRUE	sp|P02533|K1C14_HUMAN;sp|P08779|K1C16_HUMAN;sp|P13646|K1C13_HUMAN	KRT14;KRT16;KRT13	HUMAN	Keratin, type I cytoskeletal 14 OS=Homo sapiens OX=9606 GN=KRT14 PE=1 SV=4	EEANADLEVKIR/2;EEANADLEVKIR/3	['MSFragger', 'Comet', 'Sage', 'PEAKS']	[0.0001288161793121, 0.0001774622892635, 0.0001868984207083, 8.592541673827119e-05]	[2.9699566979839047, 1.520090815297946, 2.170152505354409, 5.350744010505674]	[5.203034498491084e-07, 2.763668013171928e-05, 2.1678939316311617e-06, 2.3413668604217155e-06]	0.846901	0.944373	2	4	8.59254e-05	5.20303e-07	5.35074	0	NA	2	0	0	0	0	0	0	2	0	0	0	0	0	0	0	0	0	0	0	0	0	0	0	2	0	0	0	0	0	netMHCpan-4.1	HLA-B*07:02	67	NB	EEANAVKIR	NA	NA
EEANNDI	7	FALSE	P0CI25|TRI49_HUMAN	TRIM49	HUMAN	Tripartite motif-containing protein 49 OS=Homo sapiens OX=9606 GN=TRIM49 PE=1 SV=1	EEANNDI/1	['PEAKS']	[0.002196112880202]	[1.883570770683368]	[0.0374171143966136]	0.789572	0.749066	1	1	0.00219611	0.0374171	1.88357	0	NA	1	0	0	0	0	0	0	0	0	0	1	0	0	0	0	0	0	0	0	0	0	0	0	0	1	0	0	0	0	NA	NA	NA	NA	NA	NA	NA
EEANNDLE	8	TRUE	sp|P35527|K1C9_HUMAN	KRT9	HUMAN	Keratin, type I cytoskeletal 9 OS=Homo sapiens OX=9606 GN=KRT9 PE=1 SV=3	EEANNDLE/1	['MSFragger', 'Comet', 'Sage', 'PEAKS']	[0.0036145143876449, 0.0096743127298196, 0.003731674811195, 0.0002915451895043]	[0.959524939057395, 0.4458661893674951, 0.6941213860576865, 3.1542588962493]	[0.0280018798687361, 0.0826658070188097, 0.033217114023777, 0.0009033098645093]	0.932836	1.21564	1	4	0.000291545	0.00090331	3.15426	0	NA	1	0	0	0	0	0	0	0	0	0	1	0	0	0	0	0	0	0	0	0	0	0	0	0	1	0	0	0	0	netMHCpan-4.1	HLA-B*07:02	83.333	NB	EEANNDLE-	NA	NA
EEANNDLENK	10	TRUE	sp|P35527|K1C9_HUMAN	KRT9	HUMAN	Keratin, type I cytoskeletal 9 OS=Homo sapiens OX=9606 GN=KRT9 PE=1 SV=3	EEANNDLENK/2;EEANNDLENK/1;E[UNIMOD:Glu->pyro-Glu]EANNDLENK/2	['MSFragger', 'Comet', 'Sage', 'PEAKS']	[0.0001288161793121, 0.0010835801488116, 0.0001868984207083, 8.592541673827119e-05]	[2.1245804439050304, 0.7665993394847397, 1.2837409621256888, 5.012725680880812]	[4.5402787080918754e-05, 0.0040150592924007, 0.0001870180012424, 6.141353481629204e-06]	0.8427	0.562359	3	4	8.59254e-05	6.14135e-06	5.01273	0	NA	7	0	0	0	0	0	0	2	0	0	4	1	0	0	0	0	0	0	0	0	0	0	0	2	5	0	0	0	0	netMHCpan-4.1	HLA-B*07:02	50	NB	EEANDLENK	NA	NA
EEANNDLENKI	11	TRUE	sp|P35527|K1C9_HUMAN	KRT9	HUMAN	Keratin, type I cytoskeletal 9 OS=Homo sapiens OX=9606 GN=KRT9 PE=1 SV=3	EEANNDLENKI/2	['MSFragger', 'Comet', 'Sage', 'PEAKS']	[0.0001288161793121, 0.0003076923076923, 0.0001868984207083, 8.592541673827119e-05]	[2.3990983294913053, 1.0867664329149818, 1.709291843885239, 4.525706719067689]	[1.0670207172458048e-05, 0.0004582156837514, 2.1709817714313394e-05, 2.4585989069321723e-05]	0.7432	2.15652	1	4	8.59254e-05	1.06702e-05	4.52571	0	NA	1	0	0	0	0	0	0	1	0	0	0	0	0	0	0	0	0	0	0	0	0	0	0	1	0	0	0	0	0	netMHCpan-4.1	HLA-B*07:02	35.333	NB	EENDLENKI	NA	NA
EEANNDLENKIQ	12	TRUE	sp|P35527|K1C9_HUMAN	KRT9	HUMAN	Keratin, type I cytoskeletal 9 OS=Homo sapiens OX=9606 GN=KRT9 PE=1 SV=3	EEANNDLENKIQ/2;E[UNIMOD:Glu->pyro-Glu]EANNDLENKIQ/2	['MSFragger', 'Comet', 'Sage', 'PEAKS']	[0.0001288161793121, 0.0001774622892635, 0.0001868984207083, 8.592541673827119e-05]	[3.957219701519827, 1.5786756012416097, 1.994826235594433, 5.168539273081926]	[2.79228916318549e-09, 1.8577015290843494e-05, 5.154603362279483e-06, 3.937668513225496e-06]	0.929244	0.051045	2	4	8.59254e-05	2.79229e-09	5.16854	0	NA	26	2	1	2	0	0	1	4	1	1	2	2	1	0	0	1	2	1	1	1	2	1	5	6	5	4	4	1	1	netMHCpan-4.1	HLA-B*07:02	90	NB	EEANNDLEQ	NA	NA
EEANNDLENKIQD	13	FALSE	sp|P35527|K1C9_HUMAN	KRT9	HUMAN	Keratin, type I cytoskeletal 9 OS=Homo sapiens OX=9606 GN=KRT9 PE=1 SV=3	EEANNDLENKIQD/2	['MSFragger', 'Comet', 'Sage', 'PEAKS']	[0.0001288161793121, 0.0003213023455071, 0.0001868984207083, 8.592541673827119e-05]	[2.584402638084685, 1.0602041643492266, 1.3373654231046683, 4.424732720930052]	[4.004022515311525e-06, 0.0005357248306832, 0.0001387833129653, 3.274652014497547e-05]	0.557828	1.88903	1	4	8.59254e-05	4.00402e-06	4.42473	0	NA	3	0	0	1	0	0	0	1	0	0	1	0	0	0	0	0	0	0	0	0	0	0	1	1	1	0	0	0	0	netMHCIIpan-4.3	HLA-DQA10103-DQB10603	27.67	NB	NNDLENKIQ	NA	NA
EEANNDLENKIQDW	14	FALSE	sp|P35527|K1C9_HUMAN	KRT9	HUMAN	Keratin, type I cytoskeletal 9 OS=Homo sapiens OX=9606 GN=KRT9 PE=1 SV=3	EEANNDLENKIQDW/2	['MSFragger', 'Comet', 'Sage']	[0.0001288161793121, 0.0016807768924302, 0.00050075112669]	[1.9532674983927585, 0.7017080401716076, 1.0058734107688685]	[0.0001110505021896, 0.0065311663323114, 0.0015343369686359]	0.499469	0.393404	1	3	0.000128816	0.000111051	1.95327	0	NA	1	0	0	0	0	0	0	0	0	0	0	1	0	0	0	0	0	0	0	0	0	0	0	0	1	0	0	0	0	netMHCIIpan-4.3	HLA-DQA10103-DQB10603	32.28	NB	NNDLENKIQ	NA	NA
EEANTELEVK	10	TRUE	sp|Q04695|K1C17_HUMAN	KRT17	HUMAN	Keratin, type I cytoskeletal 17 OS=Homo sapiens OX=9606 GN=KRT17 PE=1 SV=2	EEANTELEVK/2	['MSFragger', 'Comet', 'Sage', 'PEAKS']	[0.0001288161793121, 0.0003213023455071, 0.0001868984207083, 8.592541673827119e-05]	[2.057666725055589, 0.9431376541628872, 1.2143045726391295, 4.560578119128746]	[6.448811884687955e-05, 0.0011365895473607, 0.0002887473928674, 2.2266202535461828e-05]	0.887228	1.3666	1	4	8.59254e-05	2.22662e-05	4.56058	0	NA	1	0	0	0	0	0	0	1	0	0	0	0	0	0	0	0	0	0	0	0	0	0	0	1	0	0	0	0	0	netMHCpan-4.1	HLA-B*07:02	46.5	NB	EENTELEVK	NA	NA
EEANTELEVKIR	12	TRUE	sp|Q04695|K1C17_HUMAN	KRT17	HUMAN	Keratin, type I cytoskeletal 17 OS=Homo sapiens OX=9606 GN=KRT17 PE=1 SV=2	EEANTELEVKIR/3;EEANTELEVKIR/2	['MSFragger', 'Comet', 'Sage', 'PEAKS']	[0.0001288161793121, 0.0001774622892635, 0.0001868984207083, 8.592541673827119e-05]	[2.245466623479392, 1.6013386179205595, 1.3392563252208092, 4.674893724619151]	[2.4021373973827636e-05, 1.5926523531881163e-05, 0.0001373961177725, 1.6084402634323872e-05]	0.59407	0.0295022	2	4	8.59254e-05	1.59265e-05	4.67489	0	NA	2	0	0	0	0	0	0	2	0	0	0	0	0	0	0	0	0	0	0	0	0	0	0	2	0	0	0	0	0	netMHCpan-4.1	HLA-B*07:02	68	NB	EEANTELER	NA	NA
EEDDAVGLV	9	TRUE	sp|Q8TDJ6|DMXL2_HUMAN	DMXL2	HUMAN	DmX-like protein 2 OS=Homo sapiens OX=9606 GN=DMXL2 PE=1 SV=2	EEDDAVGLV/1	['Sage']	[0.0080368798955613]	[0.6049265028071374]	[0.0787442086306816]	0.922975	1.93205	1	1	0.00803688	0.0787442	0.604927	0	NA	1	0	0	0	0	0	0	0	0	0	0	0	0	0	1	0	0	0	0	0	0	0	0	0	0	0	0	0	1	netMHCpan-4.1	HLA-B*07:02	13.712	NB	EEDDAVGLV	NA	NA
EEEEEEEEEEEEEE	14	FALSE	sp|A0A1W2PR82|PERC1_HUMAN;sp|O15347|HMGB3_HUMAN;sp|O15371|EIF3D_HUMAN;sp|O60840|CAC1F_HUMAN;sp|P07199|CENPB_HUMAN;sp|P0C7V8|DC8L2_HUMAN;sp|P46060|RAGP1_HUMAN;sp|P46100|ATRX_HUMAN;sp|Q01538|MYT1_HUMAN;sp|Q14028|CNGB1_HUMAN;sp|Q15911|ZFHX3_HUMAN;sp|Q4KMQ1|TPRN_HUMAN;sp|Q53F19|NCBP3_HUMAN;sp|Q5TCY1|TTBK1_HUMAN;sp|Q5VXU3|CHIC1_HUMAN;sp|Q8IZL8|PELP1_HUMAN;sp|Q8IZU1|FAM9A_HUMAN;sp|Q8TCU4|ALMS1_HUMAN;sp|Q8WYB5|KAT6B_HUMAN;sp|Q96KQ7|EHMT2_HUMAN;sp|Q96MU7|YTDC1_HUMAN;sp|Q9BUL5|PHF23_HUMAN;sp|Q9H7N4|SFR19_HUMAN;sp|Q9UL54|TAOK2_HUMAN;sp|Q9UL68|MYT1L_HUMAN;sp|Q9ULL8|SHRM4_HUMAN;sp|Q9Y5Q9|TF3C3_HUMAN	PERCC1;HMGB3;EIF3D;CACNA1F;CENPB;DCAF8L2;RANGAP1;ATRX;MYT1;CNGB1;ZFHX3;TPRN;NCBP3;TTBK1;CHIC1;PELP1;FAM9A;ALMS1;KAT6B;EHMT2;YTHDC1;PHF23;SCAF1;TAOK2;MYT1L;SHROOM4;GTF3C3	HUMAN	Protein PERCC1 OS=Homo sapiens OX=9606 GN=PERCC1 PE=3 SV=1	EEEEEEEEEEEEEE/2	['MSFragger', 'Sage']	[0.0007475130814789, 0.0006472111084961]	[1.2103333198808313, 0.8956221058893724]	[0.0059170379992476, 0.0043976728846686]	0.789097	1.68456	1	2	0.000647211	0.00439767	1.21033	0	NA	1	0	0	0	0	0	0	1	0	0	0	0	0	0	0	0	0	0	0	0	0	0	0	1	0	0	0	0	0	netMHCIIpan-4.3	HLA-DQA10301-DQB10302	11.84	NB	EEEEEEEEE	NA	NA
EEEEEEEEEEEEEEE	15	FALSE	sp|O15371|EIF3D_HUMAN;sp|O60840|CAC1F_HUMAN;sp|P0C7V8|DC8L2_HUMAN;sp|P46100|ATRX_HUMAN;sp|Q01538|MYT1_HUMAN;sp|Q14028|CNGB1_HUMAN;sp|Q15911|ZFHX3_HUMAN;sp|Q4KMQ1|TPRN_HUMAN;sp|Q53F19|NCBP3_HUMAN;sp|Q5TCY1|TTBK1_HUMAN;sp|Q5VXU3|CHIC1_HUMAN;sp|Q8IZL8|PELP1_HUMAN;sp|Q8TCU4|ALMS1_HUMAN;sp|Q8WYB5|KAT6B_HUMAN;sp|Q96KQ7|EHMT2_HUMAN;sp|Q96MU7|YTDC1_HUMAN;sp|Q9H7N4|SFR19_HUMAN;sp|Q9UL54|TAOK2_HUMAN;sp|Q9UL68|MYT1L_HUMAN;sp|Q9ULL8|SHRM4_HUMAN;sp|Q9Y5Q9|TF3C3_HUMAN	EIF3D;CACNA1F;DCAF8L2;ATRX;MYT1;CNGB1;ZFHX3;TPRN;NCBP3;TTBK1;CHIC1;PELP1;ALMS1;KAT6B;EHMT2;YTHDC1;SCAF1;TAOK2;MYT1L;SHROOM4;GTF3C3	HUMAN	Eukaryotic translation initiation factor 3 subunit D OS=Homo sapiens OX=9606 GN=EIF3D PE=1 SV=1	EEEEEEEEEEEEEEE/2	['MSFragger', 'Sage']	[0.0040859915494265, 0.0093659942363112]	[0.9459388408780536, 0.5817425625774668]	[0.030165932489039, 0.0958254004918461]	0.714654	1.99368	1	2	0.00408599	0.0301659	0.945939	0	NA	2	0	0	0	0	0	0	2	0	0	0	0	0	0	0	0	0	0	0	0	0	0	0	2	0	0	0	0	0	netMHCIIpan-4.3	HLA-DQA10301-DQB10302	9.3	NB	EEEEEEEEE	NA	NA
EEEFIHINNKLRRGDI	16	FALSE	sp|Q15046|SYK_HUMAN	KARS1	HUMAN	Lysine--tRNA ligase OS=Homo sapiens OX=9606 GN=KARS1 PE=1 SV=3	EEEFIHINNKLRRGDI/3	['MSFragger', 'Comet', 'Sage', 'PEAKS']	[0.0001288161793121, 0.0003076923076923, 0.0001868984207083, 8.592541673827119e-05]	[2.2424180510970046, 1.124840229833473, 1.430748771075547, 4.8923749376548376]	[2.4410797911299684e-05, 0.0003665522241516, 8.65802710391165e-05, 8.655755978763462e-06]	0.46381	1.28281	1	4	8.59254e-05	8.65576e-06	4.89237	0	NA	6	0	0	0	1	1	0	0	0	0	0	0	0	1	1	2	0	0	0	0	0	0	0	0	0	0	0	2	4	netMHCIIpan-4.3	DRB1_1301	0.01	SB	IHINNKLRR	NA	NA
EEEIAALVIDNG	12	TRUE	sp|P63261|ACTG_HUMAN	ACTG1	HUMAN	Actin, cytoplasmic 2 OS=Homo sapiens OX=9606 GN=ACTG1 PE=1 SV=1	[UNIMOD:Acetylation]-EEEIAALVIDNG/2	['MSFragger', 'PEAKS']	[0.0072912715471825, 0.0003757279729475]	[0.8029145865212511, 2.768222705589507]	[0.0690113812929836, 0.0022554604149658]	0.615406	3.13504	1	2	0.000375728	0.00225546	2.76822	0	NA	1	0	0	0	0	1	0	0	0	0	0	0	0	0	0	0	0	0	0	0	0	0	0	0	0	0	0	1	0	netMHCpan-4.1	HLA-C*07:02	100	NB	EEEIAALVI	NA	NA
EEEIAALVIDNGSGM	15	FALSE	sp|P63261|ACTG_HUMAN	ACTG1	HUMAN	Actin, cytoplasmic 2 OS=Homo sapiens OX=9606 GN=ACTG1 PE=1 SV=1	[UNIMOD:Acetylation]-EEEIAALVIDNGSGM[UNIMOD:Oxidation]/2	['MSFragger', 'PEAKS']	[0.0001288161793121, 0.000223164472216]	[2.723134428672184, 3.307244347560528]	[1.9215050841547364e-06, 0.0006395426823053]	0.618552	2.53152	1	2	0.000128816	1.92151e-06	3.30724	0	NA	2	0	0	0	2	0	0	0	0	0	0	0	0	0	0	0	0	0	0	0	0	0	0	0	0	0	0	2	0	netMHCIIpan-4.3	DRB4_0104	0.02	SB	IAALVIDNG	NA	NA
EEEIVHHKKEIERLQ	15	FALSE	sp|Q9UII2|ATIF1_HUMAN	ATP5IF1	HUMAN	ATPase inhibitor, mitochondrial OS=Homo sapiens OX=9606 GN=ATP5IF1 PE=1 SV=1	EEEIVHHKKEIERLQ/3	['MSFragger', 'Comet', 'Sage', 'PEAKS']	[0.0001288161793121, 0.0001774622892635, 0.0001868984207083, 8.592541673827119e-05]	[3.078556488003377, 1.1593329300224, 1.6905954823032103, 5.115283228632779]	[2.928179237886122e-07, 0.0002980870946919, 2.3845361894803244e-05, 4.583739454026095e-06]	0.434335	2.16506	1	4	8.59254e-05	2.92818e-07	5.11528	0	NA	3	0	0	0	0	0	0	0	0	0	0	0	0	1	1	1	0	0	0	0	0	0	0	0	0	0	0	0	3	netMHCIIpan-4.3	DRB1_1301	0.03	SB	IVHHKKEIE	NA	NA
EEFIHINNKLRRGDI	15	FALSE	sp|Q15046|SYK_HUMAN	KARS1	HUMAN	Lysine--tRNA ligase OS=Homo sapiens OX=9606 GN=KARS1 PE=1 SV=3	EEFIHINNKLRRGDI/3	['MSFragger', 'Comet', 'Sage', 'PEAKS']	[0.0013992035302981, 0.0013691128148959, 0.0006051233779331, 8.592541673827119e-05]	[1.129798279180111, 0.732455890277059, 0.9668637985544608, 5.287396644360614]	[0.0101379790224503, 0.0051521924147856, 0.0021938080781572, 2.805221328148605e-06]	0.317048	1.85609	1	4	8.59254e-05	2.80522e-06	5.2874	0	NA	2	0	0	0	0	0	0	0	0	0	0	0	0	1	1	0	0	0	0	0	0	0	0	0	0	0	0	0	2	netMHCIIpan-4.3	DRB1_1301	0.01	SB	IHINNKLRR	NA	NA
EEGGHVAV	8	TRUE	Q16877|F264_HUMAN	PFKFB4	HUMAN	6-phosphofructo-2-kinase/fructose-2,6-bisphosphatase 4 OS=Homo sapiens OX=9606 GN=PFKFB4 PE=1 SV=6	EEGGHVAV/1	['PEAKS']	[0.0045702878756041]	[1.5244552944300018]	[0.0925432458044534]	0.965676	13.1003	1	1	0.00457029	0.0925432	1.52446	0	NA	1	0	0	0	0	0	0	0	0	0	0	0	0	0	0	1	0	0	0	0	0	0	0	0	0	0	0	0	1	netMHCpan-4.1	HLA-B*07:02	13.679	NB	EEG-GHVAV	NA	NA
EEHPVLL	7	FALSE	sp|A5A3E0|POTEF_HUMAN;sp|P42025|ACTY_HUMAN;sp|P60709|ACTB_HUMAN;sp|P61163|ACTZ_HUMAN;sp|P63261|ACTG_HUMAN	POTEF;ACTR1B;ACTB;ACTR1A;ACTG1	HUMAN	POTE ankyrin domain family member F OS=Homo sapiens OX=9606 GN=POTEF PE=1 SV=2	EEHPVLL/1	['Comet', 'Sage', 'PEAKS']	[0.0083329619892161, 0.0089569024380447, 0.000223164472216]	[0.4609243402887663, 0.585977770190199, 3.439011042747026]	[0.0709324881345278, 0.0925016302220823, 0.0004701211584696]	0.981706	4.66936	1	3	0.000223164	0.000470121	3.43901	0	NA	13	0	0	0	2	1	2	0	0	0	0	0	0	4	2	2	0	0	0	0	0	0	0	0	0	0	0	5	8	NA	NA	NA	NA	NA	NA	NA
EEIAQVATISANGDK	15	FALSE	sp|P10809|CH60_HUMAN	HSPD1	HUMAN	60 kDa heat shock protein, mitochondrial OS=Homo sapiens OX=9606 GN=HSPD1 PE=1 SV=2	EEIAQVATISANGDK/2	['MSFragger', 'Comet', 'Sage']	[0.0057013535274404, 0.0090559703140875, 0.0006138735420503]	[0.8559694375401922, 0.453343477388952, 0.962280984235467]	[0.0501593037805186, 0.076647234131933, 0.0022901811473444]	0.687798	2.15877	1	3	0.000613874	0.00229018	0.962281	0	NA	1	0	0	0	0	0	0	0	0	0	0	0	0	0	1	0	0	0	0	0	0	0	0	0	0	0	0	0	1	netMHCIIpan-4.3	DRB1_0404	0.13	SB	IAQVATISA	NA	NA
EEIEIEVVQRKKQ	13	FALSE	sp|Q14254|FLOT2_HUMAN	FLOT2	HUMAN	Flotillin-2 OS=Homo sapiens OX=9606 GN=FLOT2 PE=1 SV=2	EEIEIEVVQRKKQ/3;E[UNIMOD:Glu->pyro-Glu]EIEIEVVQRKKQ/3	['MSFragger', 'Comet', 'Sage', 'PEAKS']	[0.0006543334721313, 0.0037122969837587, 0.0002575328354365, 8.592541673827119e-05]	[1.2521568894492998, 0.5698713487591368, 1.069147653077088, 4.097189595467727]	[0.0044714596506643, 0.0230441560526121, 0.0008816340232713, 8.243428387651166e-05]	-0.0245648	1.43283	2	4	8.59254e-05	8.24343e-05	4.09719	0	NA	7	0	0	0	0	0	1	0	0	0	0	0	0	1	3	2	0	0	0	0	0	0	0	0	0	0	0	1	6	netMHCIIpan-4.3	DRB1_1301	0.36	SB	IEVVQRKKQ	NA	NA
EEIEIEVVQRKKQIAVE	17	FALSE	sp|Q14254|FLOT2_HUMAN	FLOT2	HUMAN	Flotillin-2 OS=Homo sapiens OX=9606 GN=FLOT2 PE=1 SV=2	EEIEIEVVQRKKQIAVE/3	['MSFragger', 'Sage']	[0.0007475130814789, 0.0025050810606418]	[1.2087916817996842, 0.7472857659987683]	[0.0059791840001585, 0.0191582973446729]	-0.00355948	6.6653	1	2	0.000747513	0.00597918	1.20879	0	NA	1	0	0	0	0	1	0	0	0	0	0	0	0	0	0	0	0	0	0	0	0	0	0	0	0	0	0	1	0	netMHCIIpan-4.3	DRB1_1301	0.03	SB	IEVVQRKKQ	NA	NA
EEIRAVGRLKRER	13	FALSE	sp|Q9GZY8|MFF_HUMAN	MFF	HUMAN	Mitochondrial fission factor OS=Homo sapiens OX=9606 GN=MFF PE=1 SV=1	EEIRAVGRLKRER/3	['Sage']	[0.0043432939541348]	[0.6750519050362148]	[0.0405358505264071]	0.228589	0.0117628	1	1	0.00434329	0.0405359	0.675052	0	NA	1	0	0	0	0	0	0	0	0	0	0	0	0	1	0	0	0	0	0	0	0	0	0	0	0	0	0	0	1	netMHCIIpan-4.3	DRB1_1301	0.02	SB	IRAVGRLKR	NA	NA
EEKALAIKERIGYPD	15	FALSE	sp|P08473|NEP_HUMAN	MME	HUMAN	Neprilysin OS=Homo sapiens OX=9606 GN=MME PE=1 SV=2	EEKALAIKERIGYPD/2	['MSFragger', 'Sage']	[0.0005844535359438, 0.0006472111084961]	[1.3399324365875267, 0.9149051951216044]	[0.002585071993291, 0.0036236002219666]	0.28006	3.11224	1	2	0.000584454	0.00258507	1.33993	0	NA	1	0	0	0	0	0	0	0	0	0	0	0	0	0	0	1	0	0	0	0	0	0	0	0	0	0	0	0	1	netMHCIIpan-4.3	DRB1_1301	0.02	SB	LAIKERIGY	NA	NA
EEKALAIKERIGYPDD	16	FALSE	sp|P08473|NEP_HUMAN	MME	HUMAN	Neprilysin OS=Homo sapiens OX=9606 GN=MME PE=1 SV=2	EEKALAIKERIGYPDD/2;EEKALAIKERIGYPDD/3	['MSFragger', 'Comet', 'Sage', 'PEAKS']	[0.0001288161793121, 0.0001774622892635, 0.0001868984207083, 8.592541673827119e-05]	[2.497496504410677, 1.2847582524398062, 1.222667053118698, 5.460601124912047]	[6.341370519171725e-06, 0.0001338940634224, 0.0002731232565256, 1.7113238842286706e-06]	0.882302	4.45359	2	4	8.59254e-05	1.71132e-06	5.4606	0	NA	17	0	0	0	1	2	2	0	0	0	0	0	0	3	3	2	0	0	1	1	1	1	0	0	0	1	3	5	8	netMHCIIpan-4.3	DRB1_1301	0.01	SB	LAIKERIGY	NA	NA
EEKFITIFGTRSVSHLR	17	FALSE	sp|P08758|ANXA5_HUMAN	ANXA5	HUMAN	Annexin A5 OS=Homo sapiens OX=9606 GN=ANXA5 PE=1 SV=2	EEKFITIFGTRSVSHLR/3	['MSFragger', 'Sage', 'PEAKS']	[0.0018876828692779, 0.0065751144402829, 0.0068185340151867]	[1.0983824047988435, 0.6281804986867746, 1.3335139449317046]	[0.0123873701341597, 0.0640529541740103, 0.1395542151247101]	-0.064989	0.461453	1	3	0.00188768	0.0123874	1.33351	0	NA	1	0	0	0	0	0	0	0	0	0	0	0	0	1	0	0	0	0	0	0	0	0	0	0	0	0	0	0	1	netMHCIIpan-4.3	DRB1_1301	2.02	WB	ITIFGTRSV	NA	NA
EEKIYAYPSNITSE	14	FALSE	sp|Q8IY95|TM192_HUMAN	TMEM192	HUMAN	Transmembrane protein 192 OS=Homo sapiens OX=9606 GN=TMEM192 PE=1 SV=1	EEKIYAYPSNITSE/2	['MSFragger', 'Comet', 'Sage', 'PEAKS']	[0.0001288161793121, 0.0001774622892635, 0.0001868984207083, 8.592541673827119e-05]	[2.393673153649769, 1.2726104303461638, 1.4316238826850038, 4.793394945801256]	[1.0980664750632085e-05, 0.0001450338461111, 8.621032929222697e-05, 1.1476901415786008e-05]	0.97112	2.26073	1	4	8.59254e-05	1.09807e-05	4.79339	0	NA	5	0	0	0	0	0	0	0	0	0	0	0	0	1	2	1	0	0	0	0	0	1	0	0	0	0	1	0	4	netMHCIIpan-4.3	DRB1_0404	1.3	WB	IYAYPSNIT	NA	NA
EEKIYAYPSNITSET	15	FALSE	sp|Q8IY95|TM192_HUMAN	TMEM192	HUMAN	Transmembrane protein 192 OS=Homo sapiens OX=9606 GN=TMEM192 PE=1 SV=1	EEKIYAYPSNITSET/2	['MSFragger', 'Comet', 'Sage', 'PEAKS']	[0.0001288161793121, 0.0001774622892635, 0.0001868984207083, 8.592541673827119e-05]	[2.139439151967225, 1.5213390468126808, 1.3142651393090097, 5.505347366037315]	[4.199173937542288e-05, 2.740411358220542e-05, 0.0001572870769257, 1.5061910607067023e-06]	0.976639	1.08196	1	4	8.59254e-05	1.50619e-06	5.50535	0	NA	6	0	0	0	0	1	0	0	0	0	0	0	0	3	1	1	0	0	0	0	0	0	0	0	0	0	0	1	5	netMHCIIpan-4.3	DRB1_0404	1.04	WB	IYAYPSNIT	NA	NA
EEKKKLIRDFDEKQQE	16	FALSE	sp|Q9UEU0|VTI1B_HUMAN	VTI1B	HUMAN	Vesicle transport through interaction with t-SNAREs homolog 1B OS=Homo sapiens OX=9606 GN=VTI1B PE=1 SV=3	EEKKKLIRDFDEKQQE/3	['MSFragger', 'Sage', 'PEAKS']	[0.0001791312136139, 0.0001868984207083, 0.0003757279729475]	[1.803330459303251, 1.4778016575920367, 2.6037310255037425]	[0.0002380820669759, 6.877397051555114e-05, 0.0036299269157569]	0.720462	3.62769	1	3	0.000179131	6.8774e-05	2.60373	0	NA	6	0	0	0	1	1	0	0	0	0	0	0	0	2	1	1	0	0	0	0	0	0	0	0	0	0	0	2	4	netMHCIIpan-4.3	DRB1_0404	1.24	WB	LIRDFDEKQ	NA	NA
EEKKKLIRDFDEKQQEA	17	FALSE	sp|Q9UEU0|VTI1B_HUMAN	VTI1B	HUMAN	Vesicle transport through interaction with t-SNAREs homolog 1B OS=Homo sapiens OX=9606 GN=VTI1B PE=1 SV=3	EEKKKLIRDFDEKQQEA/3	['MSFragger', 'Sage']	[0.0006543334721313, 0.0010820754206568]	[1.2509904935337288, 0.8489658828507112]	[0.0045059761468319, 0.0070455481565201]	0.409279	3.35942	1	2	0.000654333	0.00450598	1.25099	0	NA	2	0	0	0	0	0	0	0	0	0	0	0	0	0	1	1	0	0	0	0	0	0	0	0	0	0	0	0	2	netMHCIIpan-4.3	DRB1_0404	1	SB	LIRDFDEKQ	NA	NA
EELEADHTPHYPE	13	FALSE	sp|P28908|TNR8_HUMAN	TNFRSF8	HUMAN	Tumor necrosis factor receptor superfamily member 8 OS=Homo sapiens OX=9606 GN=TNFRSF8 PE=1 SV=1	EELEADHTPHYPE/2	['MSFragger', 'Comet', 'Sage', 'PEAKS']	[0.0001288161793121, 0.0001774622892635, 0.0001868984207083, 8.592541673827119e-05]	[2.2462148037238165, 1.1558053851533057, 1.3387496502541678, 4.927134034879082]	[2.3926750895334218e-05, 0.0003045542712076, 0.0001377660719021, 7.839098152949685e-06]	0.885962	0.392488	1	4	8.59254e-05	7.8391e-06	4.92713	0	NA	3	0	0	0	0	0	0	0	0	0	0	0	0	0	0	3	0	0	0	0	0	0	0	0	0	0	0	0	3	netMHCIIpan-4.3	DRB4_0104	3.64	WB	LEADHTPHY	NA	NA
EELEADHTPHYPEQ	14	FALSE	sp|P28908|TNR8_HUMAN	TNFRSF8	HUMAN	Tumor necrosis factor receptor superfamily member 8 OS=Homo sapiens OX=9606 GN=TNFRSF8 PE=1 SV=1	EELEADHTPHYPEQ/2	['MSFragger', 'Comet', 'Sage', 'PEAKS']	[0.0001288161793121, 0.0001774622892635, 0.0001868984207083, 8.592541673827119e-05]	[2.3938901616311385, 1.433621408134878, 1.6536246102078769, 5.60742106074562]	[1.0968074919964512e-05, 4.954558912422831e-05, 2.870184091164145e-05, 1.1255946941142983e-06]	0.943994	0.00128348	1	4	8.59254e-05	1.12559e-06	5.60742	0	NA	13	0	0	0	0	0	4	0	0	0	0	0	0	3	3	3	0	0	0	0	0	0	0	0	0	0	0	4	9	netMHCIIpan-4.3	HLA-DQA10301-DQB10603	1.92	WB	LEADHTPHY	NA	NA
EELEADHTPHYPEQE	15	FALSE	sp|P28908|TNR8_HUMAN	TNFRSF8	HUMAN	Tumor necrosis factor receptor superfamily member 8 OS=Homo sapiens OX=9606 GN=TNFRSF8 PE=1 SV=1	EELEADHTPHYPEQE/2	['MSFragger', 'Comet', 'Sage', 'PEAKS']	[0.0001288161793121, 0.0003213023455071, 0.0001868984207083, 8.592541673827119e-05]	[2.504560914910681, 1.0627659034285564, 1.46966304754862, 4.710124180480359]	[6.1087684821181286e-06, 0.0005276554843256, 7.157576960092087e-05, 1.4549270544758018e-05]	0.90322	0.0444561	1	4	8.59254e-05	6.10877e-06	4.71012	0	NA	5	0	0	0	0	0	0	0	0	0	0	0	0	1	2	2	0	0	0	0	0	0	0	0	0	0	0	0	5	netMHCIIpan-4.3	HLA-DQA10301-DQB10603	2.28	WB	LEADHTPHY	NA	NA
EELEGEITTLNHK	13	FALSE	sp|Q10589|BST2_HUMAN	BST2	HUMAN	Bone marrow stromal antigen 2 OS=Homo sapiens OX=9606 GN=BST2 PE=1 SV=1	EELEGEITTLNHK/2	['MSFragger', 'Comet', 'Sage', 'PEAKS']	[0.0001288161793121, 0.0001774622892635, 0.0001868984207083, 8.592541673827119e-05]	[3.106052096951313, 1.302111231067602, 2.270157768679766, 5.132805647930255]	[2.531558204466457e-07, 0.0001193831986937, 1.3940003678884326e-06, 4.360249841609183e-06]	0.907774	0.546807	1	4	8.59254e-05	2.53156e-07	5.13281	0	NA	14	0	0	0	1	2	1	0	0	0	0	0	0	0	0	2	1	1	1	2	1	2	0	0	0	3	5	4	2	netMHCIIpan-4.3	HLA-DQA10103-DQB10302	4.99	WB	LEGEITTLN	NA	NA
EELLSKQKQLEKIES	15	FALSE	sp|O75071|EFC14_HUMAN	EFCAB14	HUMAN	EF-hand calcium-binding domain-containing protein 14 OS=Homo sapiens OX=9606 GN=EFCAB14 PE=1 SV=1	EELLSKQKQLEKIES/3	['MSFragger', 'Sage', 'PEAKS']	[0.0005844535359438, 0.0010820754206568, 8.592541673827119e-05]	[1.3295294668011377, 0.8500401840517342, 4.106148678074735]	[0.0027492994027263, 0.0069700335740811, 8.039560685021386e-05]	0.571	2.09675	1	3	8.59254e-05	8.03956e-05	4.10615	0	NA	9	0	0	0	0	1	1	0	0	0	0	0	0	0	1	1	0	0	0	2	1	2	0	0	0	0	5	2	2	netMHCIIpan-4.3	DRB1_1301	0.96	SB	LLSKQKQLE	NA	NA
EEMRKAGIFQSVK	13	FALSE	sp|P09669|COX6C_HUMAN	COX6C	HUMAN	Cytochrome c oxidase subunit 6C OS=Homo sapiens OX=9606 GN=COX6C PE=1 SV=2	EEMRKAGIFQSVK/3	['MSFragger', 'Comet', 'Sage', 'PEAKS']	[0.0005844535359438, 0.0005058168942842, 0.00050075112669, 8.592541673827119e-05]	[1.3219606692517487, 0.8681078986540003, 1.0131561661858868, 4.802693214303313]	[0.0028768795169985, 0.0019402013256645, 0.0014373976464483, 1.1176809545146386e-05]	0.568893	0.506055	1	4	8.59254e-05	1.11768e-05	4.80269	0	NA	1	0	0	0	0	0	1	0	0	0	0	0	0	0	0	0	0	0	0	0	0	0	0	0	0	0	0	1	0	netMHCIIpan-4.3	HLA-DPA10103-DPB10201	2.55	WB	RKAGIFQSV	NA	NA
EEPAEVTATVLASRD	15	FALSE	sp|P32942|ICAM3_HUMAN	ICAM3	HUMAN	Intercellular adhesion molecule 3 OS=Homo sapiens OX=9606 GN=ICAM3 PE=1 SV=2	EEPAEVTATVLASRD/2	['MSFragger', 'Comet', 'Sage', 'PEAKS']	[0.0001288161793121, 0.0001774622892635, 0.0001868984207083, 8.592541673827119e-05]	[3.725822728805624, 1.6034386390217317, 1.8631394505488588, 5.110035022465348]	[9.512936528910229e-09, 1.5700850050146933e-05, 1.001407166626874e-05, 4.652879566436138e-06]	0.886637	0.0702858	1	4	8.59254e-05	9.51294e-09	5.11004	0	NA	2	0	0	0	0	0	0	0	0	0	0	0	0	0	0	1	0	0	0	0	0	1	0	0	0	0	1	0	1	netMHCIIpan-4.3	HLA-DQA10103-DQB10603	0.11	SB	EVTATVLAS	NA	NA
EEPAEVTATVLASRDDH	17	FALSE	sp|P32942|ICAM3_HUMAN	ICAM3	HUMAN	Intercellular adhesion molecule 3 OS=Homo sapiens OX=9606 GN=ICAM3 PE=1 SV=2	EEPAEVTATVLASRDDH/2	['MSFragger', 'Comet', 'Sage', 'PEAKS']	[0.0001288161793121, 0.0007323622752054, 0.0001868984207083, 8.592541673827119e-05]	[3.6972571919186823, 0.8155056707357051, 1.609482978293846, 5.437941396389439]	[1.1067072659314317e-08, 0.0028336933775758, 3.579640580312298e-05, 1.8256316283219349e-06]	0.712875	2.08372	1	4	8.59254e-05	1.10671e-08	5.43794	0	NA	3	0	0	0	0	0	0	0	0	0	0	0	0	1	1	1	0	0	0	0	0	0	0	0	0	0	0	0	3	netMHCIIpan-4.3	HLA-DQA10103-DQB10603	0.09	SB	EVTATVLAS	NA	NA
EEPAEVTATVLASRDDHG	18	FALSE	sp|P32942|ICAM3_HUMAN	ICAM3	HUMAN	Intercellular adhesion molecule 3 OS=Homo sapiens OX=9606 GN=ICAM3 PE=1 SV=2	EEPAEVTATVLASRDDHG/2;EEPAEVTATVLASRDDHG/3	['MSFragger', 'Comet', 'Sage', 'PEAKS']	[0.0001288161793121, 0.0001774622892635, 0.0001868984207083, 8.592541673827119e-05]	[2.492323759024905, 1.8858267729805651, 1.5891623862456854, 6.021358098248464]	[6.517280557299548e-06, 2.5954025516536865e-06, 3.9618181240098266e-05, 3.454476426043625e-07]	0.824256	0.0903263	2	4	8.59254e-05	3.45448e-07	6.02136	0	NA	19	0	0	0	2	1	1	0	0	0	0	0	0	3	3	2	1	0	1	3	1	1	0	0	0	2	5	4	8	netMHCIIpan-4.3	HLA-DQA10103-DQB10603	0.18	SB	EVTATVLAS	NA	NA
EEPGIHSLKHNKRV	14	FALSE	sp|Q9Y4L1|HYOU1_HUMAN	HYOU1	HUMAN	Hypoxia up-regulated protein 1 OS=Homo sapiens OX=9606 GN=HYOU1 PE=1 SV=1	EEPGIHSLKHNKRV/3	['MSFragger', 'Comet', 'Sage', 'PEAKS']	[0.0001288161793121, 0.0001774622892635, 0.0001868984207083, 8.592541673827119e-05]	[2.996467621846568, 1.8675802874351544, 2.2485417256238063, 5.098156583111503]	[4.5217984648363605e-07, 2.8959809105919548e-06, 1.5336099011818085e-06, 4.81324016456328e-06]	0.317143	0.00593158	1	4	8.59254e-05	4.5218e-07	5.09816	0	NA	11	0	0	0	1	1	1	0	0	0	0	0	0	1	2	2	0	0	0	2	0	1	0	0	0	0	3	3	5	netMHCIIpan-4.3	DRB1_1301	0.39	SB	IHSLKHNKR	NA	NA
EEPLRILSKYHR	12	TRUE	sp|O95674|CDS2_HUMAN	CDS2	HUMAN	Phosphatidate cytidylyltransferase 2 OS=Homo sapiens OX=9606 GN=CDS2 PE=1 SV=1	EEPLRILSKYHR/3	['MSFragger', 'Comet', 'Sage', 'PEAKS']	[0.0002590002590002, 0.0005058168942842, 0.0006138735420503, 8.592541673827119e-05]	[1.5555826137023314, 0.8544430128042905, 0.9553437878895564, 3.9738391526542896]	[0.0008213343893494, 0.0021417277067537, 0.0024452500086111, 0.0001161484122049]	0.234376	0.373309	1	4	8.59254e-05	0.000116148	3.97384	0	NA	4	0	0	0	0	0	0	0	0	0	0	0	0	2	1	1	0	0	0	0	0	0	0	0	0	0	0	0	4	netMHCpan-4.1	HLA-C*07:02	55	NB	ERILSKYHR	NA	NA
EEPLRILSKYHRF	13	FALSE	sp|O95674|CDS2_HUMAN	CDS2	HUMAN	Phosphatidate cytidylyltransferase 2 OS=Homo sapiens OX=9606 GN=CDS2 PE=1 SV=1	EEPLRILSKYHRF/3	['MSFragger', 'Comet', 'Sage', 'PEAKS']	[0.0001288161793121, 0.0084070993283216, 0.0001868984207083, 8.592541673827119e-05]	[2.163166879546785, 0.4590118865104867, 1.3598490777788756, 4.147465107129936]	[3.7064053610275707e-05, 0.0723378593201786, 0.0001233701135025, 7.161274892550208e-05]	0.360046	1.2613	1	4	8.59254e-05	3.70641e-05	4.14747	0	NA	12	0	0	0	2	2	1	0	0	0	0	0	0	2	1	4	0	0	0	0	0	0	0	0	0	0	0	5	7	netMHCIIpan-4.3	DRB1_1301	0.04	SB	LRILSKYHR	NA	NA
EEQLQQIR	8	TRUE	sp|P13645|K1C10_HUMAN;sp|Q7Z3Y9|K1C26_HUMAN	KRT10;KRT26	HUMAN	Keratin, type I cytoskeletal 10 OS=Homo sapiens OX=9606 GN=KRT10 PE=1 SV=6	EEQLQQIR/2	['MSFragger', 'Comet', 'PEAKS']	[0.0042094550837265, 0.0075303937579386, 0.000223164472216]	[0.9420891147320662, 0.4749779180768889, 3.258580530469587]	[0.0308079377177937, 0.0613361652885416, 0.0007145975128072]	0.99076	0.105638	1	3	0.000223164	0.000714598	3.25858	0	NA	18	1	1	0	0	0	0	2	1	1	3	3	1	0	0	0	1	1	1	0	1	1	2	4	7	3	2	0	0	netMHCpan-4.1	HLA-B*07:02	54.615	NB	EEQ-LQQIR	NA	NA
EEQLQQIRAE	10	TRUE	sp|P13645|K1C10_HUMAN	KRT10	HUMAN	Keratin, type I cytoskeletal 10 OS=Homo sapiens OX=9606 GN=KRT10 PE=1 SV=6	EEQLQQIRAE/2	['MSFragger', 'Comet', 'Sage', 'PEAKS']	[0.0001288161793121, 0.0003213023455071, 0.0001868984207083, 8.592541673827119e-05]	[1.933927351520852, 1.0097224880807978, 1.313690486921675, 4.482590441557077]	[0.0001227135535548, 0.0007291271820816, 0.0001577871199945, 2.778885758109827e-05]	0.905637	0.0738095	1	4	8.59254e-05	2.77889e-05	4.48259	0	NA	21	1	1	1	0	0	0	3	1	2	1	2	2	0	0	0	2	1	1	0	2	1	3	6	5	4	3	0	0	netMHCpan-4.1	HLA-B*07:02	53.846	NB	EEQQQIRAE	NA	NA
EEQLQQIRAETE	12	TRUE	sp|P13645|K1C10_HUMAN	KRT10	HUMAN	Keratin, type I cytoskeletal 10 OS=Homo sapiens OX=9606 GN=KRT10 PE=1 SV=6	EEQLQQIRAETE/2	['MSFragger', 'Comet', 'Sage']	[0.0001791312136139, 0.0005058168942842, 0.0001868984207083]	[1.824227749873179, 0.8586343184256803, 1.1530934026221047]	[0.0002144705236298, 0.0020777947629321, 0.0004470297853075]	0.602497	0.520858	1	3	0.000179131	0.000214471	1.82423	0	NA	1	0	0	0	0	0	0	1	0	0	0	0	0	0	0	0	0	0	0	0	0	0	0	1	0	0	0	0	0	netMHCpan-4.1	HLA-B*07:02	92.5	NB	EEQLQQITE	NA	NA
EERGLKITYKYTGKG	15	FALSE	sp|Q14126|DSG2_HUMAN	DSG2	HUMAN	Desmoglein-2 OS=Homo sapiens OX=9606 GN=DSG2 PE=1 SV=2	EERGLKITYKYTGKG/3	['MSFragger', 'Comet', 'Sage', 'PEAKS']	[0.0001791312136139, 0.0015113681167039, 0.0001868984207083, 8.592541673827119e-05]	[1.6488692579653506, 0.7206550205636338, 1.3134089249139425, 5.927776071429876]	[0.0005138575060343, 0.0056320150255865, 0.0001580328839631, 4.511918082288159e-07]	0.675678	1.26035	1	4	8.59254e-05	4.51192e-07	5.92778	0	NA	2	0	0	0	0	0	0	0	0	0	0	0	0	1	1	0	0	0	0	0	0	0	0	0	0	0	0	0	2	netMHCIIpan-4.3	DRB1_1301	0.5	SB	LKITYKYTG	NA	NA
EERMITHFERSKME	14	FALSE	sp|Q8NBN3|TM87A_HUMAN	TMEM87A	HUMAN	Transmembrane protein 87A OS=Homo sapiens OX=9606 GN=TMEM87A PE=1 SV=3	EERMITHFERSKME/3	['MSFragger']	[0.0041709148206506]	[0.9424077319509891]	[0.0307542862275051]	0.0604775	0.885701	1	1	0.00417091	0.0307543	0.942408	0	NA	1	0	0	0	0	0	0	0	0	0	0	0	0	0	1	0	0	0	0	0	0	0	0	0	0	0	0	0	1	netMHCIIpan-4.3	DRB1_1301	0.52	SB	ITHFERSKM	NA	NA
EERNLLSVAYKNVVGAR	17	FALSE	sp|P31946|1433B_HUMAN;sp|P61981|1433G_HUMAN;sp|P63104|1433Z_HUMAN	YWHAB;YWHAG;YWHAZ	HUMAN	14-3-3 protein beta/alpha OS=Homo sapiens OX=9606 GN=YWHAB PE=1 SV=3	EERNLLSVAYKNVVGAR/3	['MSFragger', 'Comet', 'Sage', 'PEAKS']	[0.0001288161793121, 0.0001774622892635, 0.0001868984207083, 8.592541673827119e-05]	[2.340945590110671, 1.2818887242491064, 1.5896636380572178, 6.3974027706083305]	[1.4509674290943656e-05, 0.0001364499756986, 3.951925958045452e-05, 1.1812378214747336e-07]	0.826208	4.39981	1	4	8.59254e-05	1.18124e-07	6.3974	0	NA	3	0	0	0	1	0	1	0	0	0	0	0	0	0	0	1	0	0	0	0	0	0	0	0	0	0	0	2	1	netMHCIIpan-4.3	HLA-DPA10103-DPB10201	0.03	SB	LLSVAYKNV	NA	NA
EESNYELE	8	TRUE	sp|P13645|K1C10_HUMAN	KRT10	HUMAN	Keratin, type I cytoskeletal 10 OS=Homo sapiens OX=9606 GN=KRT10 PE=1 SV=6	EESNYELE/1	['MSFragger', 'PEAKS']	[0.0089882081306176, 0.0004792427963817]	[0.7639680847837821, 2.4865042706265017]	[0.0871632482162761, 0.0052835069234779]	0.924079	2.7541	1	2	0.000479243	0.00528351	2.4865	0	NA	14	0	0	1	0	1	1	2	0	1	2	0	0	0	0	1	2	1	2	0	0	0	1	3	2	5	0	2	1	netMHCpan-4.1	HLA-B*07:02	85	NB	EESNYELE-	NA	NA
EESNYELEG	9	TRUE	sp|P13645|K1C10_HUMAN	KRT10	HUMAN	Keratin, type I cytoskeletal 10 OS=Homo sapiens OX=9606 GN=KRT10 PE=1 SV=6	EESNYELEG/1	['MSFragger', 'Comet', 'PEAKS']	[0.0025617025469234, 0.0075668328047122, 0.0003757279729475]	[1.0260634374195408, 0.4745643469770064, 2.6871409940483897]	[0.0191932642620385, 0.0616006158613398, 0.0028289849575109]	0.908241	3.42639	1	3	0.000375728	0.00282898	2.68714	0	NA	5	0	0	0	0	0	0	2	0	0	1	2	0	0	0	0	0	0	0	0	0	0	0	2	3	0	0	0	0	netMHCpan-4.1	HLA-B*07:02	78.333	NB	EESNYELEG	NA	NA
EESNYELEGK	10	TRUE	sp|P13645|K1C10_HUMAN	KRT10	HUMAN	Keratin, type I cytoskeletal 10 OS=Homo sapiens OX=9606 GN=KRT10 PE=1 SV=6	E[UNIMOD:Glu->pyro-Glu]ESNYELEGK/2;EESNYELEGK/2	['MSFragger', 'Comet', 'Sage', 'PEAKS']	[0.0001288161793121, 0.0001774622892635, 0.0004729623206684, 8.592541673827119e-05]	[2.038648916492803, 1.2120660883333962, 1.0436238303690455, 4.147446158744639]	[7.123078703790655e-05, 0.0002145811543667, 0.0010985634668012, 7.161655363109933e-05]	0.875009	0.965805	2	4	8.59254e-05	7.12308e-05	4.14745	0	NA	7	0	0	1	0	0	0	1	0	2	2	1	0	0	0	0	0	0	0	0	0	0	1	3	3	0	0	0	0	netMHCpan-4.1	HLA-B*07:02	50.769	NB	EESNYELEK	NA	NA
EESNYELEGKIK	12	TRUE	sp|P13645|K1C10_HUMAN	KRT10	HUMAN	Keratin, type I cytoskeletal 10 OS=Homo sapiens OX=9606 GN=KRT10 PE=1 SV=6	EESNYELEGKIK/2;E[UNIMOD:Glu->pyro-Glu]ESNYELEGKIK/3;EESNYELEGKIK/3	['MSFragger', 'Comet', 'Sage', 'PEAKS']	[0.0001288161793121, 0.0001774622892635, 0.0001868984207083, 8.592541673827119e-05]	[3.812791339019198, 1.9115466602562945, 2.0345251042763635, 5.823761489831216]	[6.001139712230442e-09, 2.2239316478203566e-06, 4.218533692426231e-06, 6.071123840726398e-07]	0.870289	0.00174636	3	4	8.59254e-05	6.00114e-09	5.82376	0	NA	39	3	2	3	0	0	2	5	2	2	2	4	2	1	1	1	2	2	1	1	1	2	8	9	8	5	4	2	3	netMHCpan-4.1	HLA-B*07:02	67	NB	EESNEGKIK	NA	NA
EESNYELEGKIKEWYEKH	18	FALSE	sp|P13645|K1C10_HUMAN	KRT10	HUMAN	Keratin, type I cytoskeletal 10 OS=Homo sapiens OX=9606 GN=KRT10 PE=1 SV=6	EESNYELEGKIKEWYEKH/3	['MSFragger', 'Comet', 'Sage', 'PEAKS']	[0.0001288161793121, 0.0003213023455071, 0.00050075112669, 8.592541673827119e-05]	[2.484132063463965, 1.003294808696826, 1.0230407144990838, 5.09924217258535]	[6.805883041263543e-06, 0.0007596199558512, 0.001316399159406, 4.798358052327036e-06]	0.0396893	1.13145	1	4	8.59254e-05	4.79836e-06	5.09924	0	NA	1	0	0	0	0	0	0	1	0	0	0	0	0	0	0	0	0	0	0	0	0	0	0	1	0	0	0	0	0	netMHCIIpan-4.3	DRB1_1301	3.46	WB	LEGKIKEWY	NA	NA
EETAGSTSIPKRKKSTPKE	19	FALSE	sp|O00567|NOP56_HUMAN	NOP56	HUMAN	Nucleolar protein 56 OS=Homo sapiens OX=9606 GN=NOP56 PE=1 SV=4	EETAGSTSIPKRKKSTPKE/3	['Comet']	[0.0039424504633659]	[0.5646444683620608]	[0.0242983363544937]	-0.00636737	3.57368	1	1	0.00394245	0.0242983	0.564644	0	NA	3	0	0	0	0	0	1	0	0	0	0	0	0	0	0	0	0	0	0	1	1	0	0	0	0	0	2	1	0	NA	NA	NA	NA	NA	NA	NA
EETIGIVEANPGKF	14	FALSE	sp|O60499|STX10_HUMAN	STX10	HUMAN	Syntaxin-10 OS=Homo sapiens OX=9606 GN=STX10 PE=1 SV=1	EETIGIVEANPGKF/2	['MSFragger', 'Comet', 'Sage', 'PEAKS']	[0.0001288161793121, 0.0001774622892635, 0.0001868984207083, 8.592541673827119e-05]	[2.2931614282816084, 1.794507708489936, 1.4671672421368862, 4.98287612198169]	[1.8675603099964653e-05, 4.491439284215472e-06, 7.245673838079794e-05, 6.687053120017789e-06]	0.94921	0.0146639	1	4	8.59254e-05	4.49144e-06	4.98288	0	NA	5	0	0	0	1	0	0	0	0	0	0	0	0	0	0	1	0	1	0	1	0	1	0	0	0	1	2	1	1	netMHCIIpan-4.3	HLA-DQA10301-DQB10603	0.07	SB	IGIVEANPG	NA	NA
EETIGIVEANPGKFK	15	FALSE	sp|O60499|STX10_HUMAN	STX10	HUMAN	Syntaxin-10 OS=Homo sapiens OX=9606 GN=STX10 PE=1 SV=1	EETIGIVEANPGKFK/2	['MSFragger', 'Comet', 'Sage', 'PEAKS']	[0.0001288161793121, 0.0001774622892635, 0.0001868984207083, 8.592541673827119e-05]	[3.145264984992803, 1.900600702664096, 1.57234715718353, 5.278180626562437]	[2.0570321407740958e-07, 2.375040239034364e-06, 4.308096199596261e-05, 2.87996344480788e-06]	0.793597	0.0192491	1	4	8.59254e-05	2.05703e-07	5.27818	0	NA	8	0	0	0	3	0	1	0	0	0	0	0	0	1	1	2	0	0	0	0	0	0	0	0	0	0	0	4	4	netMHCIIpan-4.3	HLA-DQA10301-DQB10603	0.02	SB	IGIVEANPG	NA	NA
EETVRTLNNLYAEA	14	FALSE	sp|Q7Z5G4|GOGA7_HUMAN	GOLGA7	HUMAN	Golgin subfamily A member 7 OS=Homo sapiens OX=9606 GN=GOLGA7 PE=1 SV=2	EETVRTLNNLYAEA/2	['MSFragger', 'Comet', 'Sage', 'PEAKS']	[0.0001288161793121, 0.0003213023455071, 0.0001868984207083, 8.592541673827119e-05]	[2.138554412173902, 0.979646610655166, 1.3210598861234186, 3.7641635227766552]	[4.218753658179791e-05, 0.000886540698845, 0.0001515282597191, 0.0002055665680808]	0.694735	0.000813838	1	4	8.59254e-05	4.21875e-05	3.76416	0	NA	9	0	0	0	1	1	1	0	0	0	0	0	0	1	1	1	0	0	0	0	1	2	0	0	0	0	3	3	3	netMHCIIpan-4.3	DRB1_0404	0.01	SB	VRTLNNLYA	NA	NA
EETVRTLNNLYAEAE	15	FALSE	sp|Q7Z5G4|GOGA7_HUMAN	GOLGA7	HUMAN	Golgin subfamily A member 7 OS=Homo sapiens OX=9606 GN=GOLGA7 PE=1 SV=2	EETVRTLNNLYAEAE/2	['MSFragger', 'Comet', 'Sage', 'PEAKS']	[0.0001288161793121, 0.0010835801488116, 0.0001868984207083, 8.592541673827119e-05]	[2.013452549588066, 0.7648652118590383, 1.2517595460779858, 4.072415992585703]	[8.124126864341821e-05, 0.0040654245063366, 0.0002267071710324, 8.833702397496506e-05]	0.743384	0.0390302	1	4	8.59254e-05	8.12413e-05	4.07242	0	NA	3	0	0	0	0	0	0	0	0	0	0	0	0	0	1	2	0	0	0	0	0	0	0	0	0	0	0	0	3	netMHCIIpan-4.3	DRB1_0404	0.01	SB	VRTLNNLYA	NA	NA
EEVFSHGKYMQSTT	14	FALSE	sp|Q92854|SEM4D_HUMAN	SEMA4D	HUMAN	Semaphorin-4D OS=Homo sapiens OX=9606 GN=SEMA4D PE=1 SV=1	EEVFSHGKYMQSTT/2	['MSFragger', 'Comet', 'Sage', 'PEAKS']	[0.0001288161793121, 0.0001774622892635, 0.0001868984207083, 8.592541673827119e-05]	[2.822383726726624, 1.4883987032264925, 1.4711448688175237, 5.470809315221515]	[1.1363221095703504e-06, 3.424338392123107e-05, 7.105759614659587e-05, 1.6621939489093968e-06]	0.694823	1.85727	1	4	8.59254e-05	1.13632e-06	5.47081	0	NA	5	0	0	0	0	0	1	0	0	0	0	0	0	1	1	2	0	0	0	0	0	0	0	0	0	0	0	1	4	netMHCIIpan-4.3	DRB1_1301	0.56	SB	VFSHGKYMQ	NA	NA
EEVITLIRSNQQ	12	TRUE	sp|P46940|IQGA1_HUMAN	IQGAP1	HUMAN	Ras GTPase-activating-like protein IQGAP1 OS=Homo sapiens OX=9606 GN=IQGAP1 PE=1 SV=1	EEVITLIRSNQQ/2	['MSFragger', 'Comet', 'Sage', 'PEAKS']	[0.0001288161793121, 0.0001774622892635, 0.0001868984207083, 8.592541673827119e-05]	[2.1046632853597584, 1.1778638319479575, 1.3103531060991411, 4.418506911393114]	[5.040899784018884e-05, 0.0002659975183356, 0.0001607326611248, 3.332968973529024e-05]	0.856584	0.00814847	1	4	8.59254e-05	3.33297e-05	4.41851	0	NA	4	0	0	0	1	0	0	0	0	0	0	0	0	0	2	0	0	0	0	1	0	0	0	0	0	0	1	1	2	netMHCpan-4.1	HLA-B*07:02	85	NB	EEVITSNQQ	NA	NA
EEVITLIRSNQQLE	14	FALSE	sp|P46940|IQGA1_HUMAN	IQGAP1	HUMAN	Ras GTPase-activating-like protein IQGAP1 OS=Homo sapiens OX=9606 GN=IQGAP1 PE=1 SV=1	EEVITLIRSNQQLE/2	['Comet']	[0.0042812531479802]	[0.55299496634637]	[0.0273474307288368]	0.48968	0.106786	1	1	0.00428125	0.0273474	0.552995	0	NA	1	0	0	0	0	1	0	0	0	0	0	0	0	0	0	0	0	0	0	0	0	0	0	0	0	0	0	1	0	netMHCIIpan-4.3	DRB1_0404	0.02	SB	ITLIRSNQQ	NA	NA
EEVITLIRSNQQLEN	15	FALSE	sp|P46940|IQGA1_HUMAN	IQGAP1	HUMAN	Ras GTPase-activating-like protein IQGAP1 OS=Homo sapiens OX=9606 GN=IQGAP1 PE=1 SV=1	EEVITLIRSNQQLEN/2	['MSFragger', 'Comet', 'Sage', 'PEAKS']	[0.0001288161793121, 0.0001774622892635, 0.0001868984207083, 8.592541673827119e-05]	[3.292291095111192, 1.7251619827352054, 2.520689559383951, 5.238213272334518]	[9.445819682301316e-08, 6.857157701340897e-06, 4.611375410488248e-07, 3.22783018644145e-06]	0.843001	0.113545	1	4	8.59254e-05	9.44582e-08	5.23821	0	NA	6	0	0	0	1	0	1	0	0	0	0	0	0	1	1	2	0	0	0	0	0	0	0	0	0	0	0	2	4	netMHCIIpan-4.3	DRB1_0404	0.02	SB	ITLIRSNQQ	NA	NA
EEVITLIRSNQQLEND	16	FALSE	sp|P46940|IQGA1_HUMAN	IQGAP1	HUMAN	Ras GTPase-activating-like protein IQGAP1 OS=Homo sapiens OX=9606 GN=IQGAP1 PE=1 SV=1	EEVITLIRSNQQLEND/2	['MSFragger', 'Comet', 'Sage', 'PEAKS']	[0.0005844535359438, 0.0005058168942842, 0.0004729623206684, 0.000223164472216]	[1.3594622486753205, 0.883758476852196, 1.0349539212500245, 3.42757707946772]	[0.0023080306307269, 0.001732794715246, 0.001185110440344, 0.0004830980676103]	0.484504	0.310432	1	4	0.000223164	0.000483098	3.42758	0	NA	1	0	0	0	0	0	0	0	0	0	0	0	0	0	0	1	0	0	0	0	0	0	0	0	0	0	0	0	1	netMHCIIpan-4.3	DRB1_0404	0.04	SB	ITLIRSNQQ	NA	NA
EEVLRQLQTLAPKG	14	FALSE	sp|Q8IV08|PLD3_HUMAN	PLD3	HUMAN	5'-3' exonuclease PLD3 OS=Homo sapiens OX=9606 GN=PLD3 PE=1 SV=1	EEVLRQLQTLAPKG/2	['Comet', 'Sage', 'PEAKS']	[0.0021578648495173, 0.0067203185928814, 0.0025024480470025]	[0.6320991456916698, 0.6246233493453448, 1.8114866807410344]	[0.0122497944448214, 0.0661585252880699, 0.0454321818433331]	0.917191	2.23697	1	3	0.00215786	0.0122498	1.81149	1	['ATQALVLAPTRELAQ(1)']	2	0	0	0	0	0	0	0	0	0	0	0	0	0	2	0	0	0	0	0	0	0	0	0	0	0	0	0	2	netMHCIIpan-4.3	DRB1_0404	0.66	SB	LRQLQTLAP	NA	NA
EFFGKDPNTSVDPD	14	FALSE	sp|P48723|HSP13_HUMAN	HSPA13	HUMAN	Heat shock 70 kDa protein 13 OS=Homo sapiens OX=9606 GN=HSPA13 PE=1 SV=1	EFFGKDPNTSVDPD/2	['MSFragger', 'Comet', 'Sage', 'PEAKS']	[0.0001288161793121, 0.0001774622892635, 0.0001868984207083, 8.592541673827119e-05]	[2.57715569355427, 1.2528492302805732, 1.7650267187433024, 4.506602819652687]	[4.160545942220691e-06, 0.000165033732621, 1.640812772187929e-05, 2.5957151977122184e-05]	0.846316	3.78126	1	4	8.59254e-05	4.16055e-06	4.5066	0	NA	16	0	0	0	1	1	2	0	0	0	0	0	0	1	2	2	0	1	2	1	2	1	0	0	0	3	4	4	5	netMHCIIpan-4.3	HLA-DPA10103-DPB10201	5.1	NB	FFGKDPNTS	NA	NA
EFILYAVRKSIYR	13	FALSE	sp|Q92673|SORL_HUMAN	SORL1	HUMAN	Sortilin-related receptor OS=Homo sapiens OX=9606 GN=SORL1 PE=1 SV=2	E[UNIMOD:Glu->pyro-Glu]FILYAVRKSIYR/3;EFILYAVRKSIYR/3	['MSFragger', 'Comet', 'Sage', 'PEAKS']	[0.0001288161793121, 0.0005743825387708, 0.0001868984207083, 0.000223164472216]	[1.8832334710529128, 0.8300037717860942, 1.1674802735091052, 3.4782397222447945]	[0.0001591538306066, 0.0025544144621393, 0.0004014720819866, 0.0004277901781537]	-0.174608	0.641919	2	4	0.000128816	0.000159154	3.47824	0	NA	8	0	0	0	0	1	1	0	0	0	0	0	0	2	1	0	0	0	1	1	0	1	0	0	0	1	2	2	3	netMHCIIpan-4.3	DRB1_1301	1.54	WB	ILYAVRKSI	NA	NA
EFKKFISDKDASIVG	15	FALSE	sp|P30101|PDIA3_HUMAN	PDIA3	HUMAN	Protein disulfide-isomerase A3 OS=Homo sapiens OX=9606 GN=PDIA3 PE=1 SV=4	EFKKFISDKDASIVG/2	['MSFragger', 'Comet', 'Sage']	[0.0027210884353741, 0.0023003983616675, 0.0002575328354365]	[1.0111967433872109, 0.6251841949926995, 1.0935888980637034]	[0.0209298692169461, 0.0131287416787162, 0.0007177319079067]	0.732109	2.78878	1	3	0.000257533	0.000717732	1.09359	0	NA	5	0	0	0	1	0	1	0	0	0	0	0	0	1	1	1	0	0	0	0	0	0	0	0	0	0	0	2	3	netMHCIIpan-4.3	HLA-DQA10103-DQB10302	1.24	WB	FISDKDASI	NA	NA
EFKLSKVWRDQ	11	TRUE	sp|P02786|TFR1_HUMAN	TFRC	HUMAN	Transferrin receptor protein 1 OS=Homo sapiens OX=9606 GN=TFRC PE=1 SV=2	E[UNIMOD:Glu->pyro-Glu]FKLSKVWRDQ/3	['Sage', 'PEAKS']	[0.0073866215491272, 0.0001673920321392]	[0.6186153620064601, 3.49233001644733]	[0.0698273749589636, 0.0004133759930202]	0.924774	7.65603	1	2	0.000167392	0.000413376	3.49233	0	NA	5	0	0	0	0	0	0	0	0	0	0	0	0	1	2	2	0	0	0	0	0	0	0	0	0	0	0	0	5	netMHCpan-4.1	HLA-C*07:02	85	NB	EFKLSKVWQ	NA	NA
EFLLHMLKNAESN	13	FALSE	sp|P18621|RL17_HUMAN	RPL17	HUMAN	Large ribosomal subunit protein uL22 OS=Homo sapiens OX=9606 GN=RPL17 PE=1 SV=3	EFLLHM[UNIMOD:Oxidation]LKNAESN/2	['MSFragger', 'Comet', 'Sage']	[0.0001288161793121, 0.0003213023455071, 0.0001868984207083]	[1.8845467563211171, 0.9984972746960308, 1.2703465205093587]	[0.0001580914040028, 0.0007834409003837, 0.0002024169727267]	0.693355	0.60013	1	3	0.000128816	0.000158091	1.88455	0	NA	2	0	0	0	2	0	0	0	0	0	0	0	0	0	0	0	0	0	0	0	0	0	0	0	0	0	0	2	0	netMHCIIpan-4.3	DRB1_0404	0.3	SB	LHMLKNAES	NA	NA
EFNNKTICDSSVST	14	FALSE	P23458|JAK1_HUMAN	JAK1	HUMAN	Tyrosine-protein kinase JAK1 OS=Homo sapiens OX=9606 GN=JAK1 PE=1 SV=2	EFNNKTIC[UNIMOD:Cysteinylation]DSSVST/2	['PEAKS']	[0.0014084507042253]	[2.059295513164794]	[0.0224153808384818]	0.57524	1.64694	1	1	0.00140845	0.0224154	2.0593	0	NA	1	0	0	0	0	0	0	0	0	0	0	0	0	0	0	1	0	0	0	0	0	0	0	0	0	0	0	0	1	netMHCIIpan-4.3	HLA-DQA10103-DQB10603	0.16	SB	NKTICDSSV	NA	NA
EFQVLKSLGKLAMGSD	16	FALSE	sp|P15907|SIAT1_HUMAN	ST6GAL1	HUMAN	Beta-galactoside alpha-2,6-sialyltransferase 1 OS=Homo sapiens OX=9606 GN=ST6GAL1 PE=1 SV=1	EFQVLKSLGKLAM[UNIMOD:Oxidation]GSD/2	['MSFragger', 'Comet', 'Sage']	[0.0002590002590002, 0.0019907488728848, 0.0003258390355164]	[1.5746286705533363, 0.6493894187842097, 1.0684082773075287]	[0.0007462075777452, 0.0103409779591971, 0.0008872066531468]	0.79266	0.0205386	1	3	0.000259	0.000746208	1.57463	0	NA	1	0	0	0	1	0	0	0	0	0	0	0	0	0	0	0	0	0	0	0	0	0	0	0	0	0	0	1	0	netMHCIIpan-4.3	DRB1_1301	1.38	WB	LKSLGKLAM	NA	NA
EFSHIAFLTIKGAG	14	FALSE	sp|P10619|PPGB_HUMAN	CTSA	HUMAN	Lysosomal protective protein OS=Homo sapiens OX=9606 GN=CTSA PE=1 SV=2	EFSHIAFLTIKGAG/2	['MSFragger', 'Comet', 'Sage']	[0.0005844535359438, 0.0005058168942842, 0.0006138735420503]	[1.3338498467923627, 0.895034858837726, 0.9512921887283052]	[0.0026795845822359, 0.0015976803158615, 0.0025412664789561]	0.790948	0.00863319	1	3	0.000505817	0.00159768	1.33385	0	NA	2	0	0	0	1	1	0	0	0	0	0	0	0	0	0	0	0	0	0	0	0	0	0	0	0	0	0	2	0	netMHCIIpan-4.3	HLA-DPA10103-DPB10402	0.21	SB	FSHIAFLTI	NA	NA
EGAISMLSDNTAK	13	FALSE	sp|Q8WVM8|SCFD1_HUMAN	SCFD1	HUMAN	Sec1 family domain-containing protein 1 OS=Homo sapiens OX=9606 GN=SCFD1 PE=1 SV=4	EGAISMLSDNTAK/2	['MSFragger', 'Comet', 'Sage', 'PEAKS']	[0.0063342956866462, 0.0019492025989367, 0.0006138735420503, 0.000223164472216]	[0.8368016800586969, 0.6568145685639571, 0.9273517354149164, 3.4021966496482894]	[0.056230308267455, 0.0096369053537916, 0.0032035663876276, 0.0005129927148962]	0.954183	1.72845	1	4	0.000223164	0.000512993	3.4022	0	NA	2	0	0	0	0	0	0	0	0	0	0	0	0	0	0	2	0	0	0	0	0	0	0	0	0	0	0	0	2	netMHCIIpan-4.3	DRB1_0404	0.02	SB	ISMLSDNTA	NA	NA
EGAVVIIFKKEMDPVT	16	FALSE	sp|Q13740|CD166_HUMAN	ALCAM	HUMAN	CD166 antigen OS=Homo sapiens OX=9606 GN=ALCAM PE=1 SV=2	EGAVVIIFKKEM[UNIMOD:Oxidation]DPVT/2	['Comet']	[0.0016807768924302]	[0.7024438088618247]	[0.0064927831578907]	0.691453	0.935808	1	1	0.00168078	0.00649278	0.702444	0	NA	1	0	0	0	1	0	0	0	0	0	0	0	0	0	0	0	0	0	0	0	0	0	0	0	0	0	0	1	0	netMHCIIpan-4.3	DRB1_1301	0.32	SB	VVIIFKKEM	NA	NA
EGCVITRDRKESLDVY	16	FALSE	sp|Q13510|ASAH1_HUMAN	ASAH1	HUMAN	Acid ceramidase OS=Homo sapiens OX=9606 GN=ASAH1 PE=1 SV=5	EGC[UNIMOD:Cysteinylation]VITRDRKESLDVY/3	['MSFragger', 'Comet', 'Sage', 'PEAKS']	[0.0001288161793121, 0.0016807768924302, 0.0001868984207083, 0.000223164472216]	[2.0557614011015914, 0.699030504924942, 1.2257515782242536, 3.4452124999011597]	[6.513424430838264e-05, 0.0066734982819548, 0.0002676402125168, 0.0004632063554933]	0.242297	1.16703	1	4	0.000128816	6.51342e-05	3.44521	0	NA	4	0	0	0	0	0	1	0	0	0	0	0	0	0	1	2	0	0	0	0	0	0	0	0	0	0	0	1	3	netMHCIIpan-4.3	DRB1_1301	5.17	NB	VITRDRKES	NA	NA
EGEEGEVE	8	TRUE	Q8WYP5|ELYS_HUMAN	AHCTF1	HUMAN	Protein ELYS OS=Homo sapiens OX=9606 GN=AHCTF1 PE=1 SV=3	EGEEGEVE/1	['PEAKS']	[0.0070473251028806]	[1.3035973084872596]	[0.1478993965967948]	0.645706	3.44925	1	1	0.00704733	0.147899	1.3036	0	NA	1	0	0	0	0	0	0	0	0	0	0	0	0	0	0	0	0	0	0	0	1	0	0	0	0	0	1	0	0	netMHCpan-4.1	HLA-B*07:02	83.333	NB	EGEEGEVE-	NA	NA
EGEESRMS	8	TRUE	sp|P04264|K2C1_HUMAN;sp|Q7Z794|K2C1B_HUMAN	KRT1;KRT77	HUMAN	Keratin, type II cytoskeletal 1 OS=Homo sapiens OX=9606 GN=KRT1 PE=1 SV=6	EGEESRMS/1	['Comet', 'PEAKS']	[0.0098304788535477, 8.592541673827119e-05]	[0.4435782271625076, 4.224263264038277]	[0.0845842068110781, 5.7712270183942445e-05]	0.89488	0.464334	1	2	8.59254e-05	5.77123e-05	4.22426	0	NA	1	0	0	0	0	0	0	1	0	0	0	0	0	0	0	0	0	0	0	0	0	0	0	1	0	0	0	0	0	netMHCpan-4.1	HLA-B*07:02	68	NB	EGEESRMS-	NA	NA
EGEGSSGGGGRGGGSF	16	FALSE	sp|P13645|K1C10_HUMAN	KRT10	HUMAN	Keratin, type I cytoskeletal 10 OS=Homo sapiens OX=9606 GN=KRT10 PE=1 SV=6	EGEGSSGGGGRGGGSF/2	['MSFragger', 'Comet', 'Sage', 'PEAKS']	[0.0001288161793121, 0.0011931499157776, 0.0002575328354365, 8.592541673827119e-05]	[2.417201893584915, 0.7554972041566042, 1.0782556954017473, 4.242749871597308]	[9.696277445174231e-06, 0.0043499393988652, 0.000816089617925, 5.4783773718949255e-05]	0.762295	0.6521	1	4	8.59254e-05	9.69628e-06	4.24275	0	NA	3	0	0	0	0	0	0	1	0	0	2	0	0	0	0	0	0	0	0	0	0	0	0	1	2	0	0	0	0	netMHCIIpan-4.3	HLA-DQA10301-DQB10603	76.67	NB	GSSGGGGRG	NA	NA
EGEGSSGGGGRGGGSFGGGY	20	FALSE	sp|P13645|K1C10_HUMAN	KRT10	HUMAN	Keratin, type I cytoskeletal 10 OS=Homo sapiens OX=9606 GN=KRT10 PE=1 SV=6	EGEGSSGGGGRGGGSFGGGY/2	['Comet']	[0.0009337794724145]	[0.8004826455858048]	[0.0031534004245065]	0.458423	0.779128	1	1	0.000933779	0.0031534	0.800483	0	NA	3	0	0	0	0	0	0	2	0	0	1	0	0	0	0	0	0	0	0	0	0	0	0	2	1	0	0	0	0	NA	NA	NA	NA	NA	NA	NA
EGERAMTKDNNLLGKFE	17	FALSE	sp|P11142|HSP7C_HUMAN	HSPA8	HUMAN	Heat shock cognate 71 kDa protein OS=Homo sapiens OX=9606 GN=HSPA8 PE=1 SV=1	EGERAM[UNIMOD:Oxidation]TKDNNLLGKFE/3;EGERAMTKDNNLLGKFE/3	['MSFragger', 'Comet', 'Sage', 'PEAKS']	[0.0001288161793121, 0.0001774622892635, 0.0001868984207083, 8.592541673827119e-05]	[2.912216953445855, 1.4168727287614924, 1.6210931005424098, 6.454223592007649]	[7.063055874812082e-07, 5.545260224527692e-05, 3.377810467058643e-05, 1.0044244897377919e-07]	0.86226	1.09797	2	4	8.59254e-05	1.00442e-07	6.45422	0	NA	27	0	0	0	2	1	2	0	0	0	0	0	0	4	4	4	1	1	0	3	2	3	0	0	0	2	8	5	12	netMHCIIpan-4.3	DRB1_0404	1.2	WB	MTKDNNLLG	NA	NA
EGETVPILP	9	TRUE	sp|Q5SZK8|FREM2_HUMAN	FREM2	HUMAN	FRAS1-related extracellular matrix protein 2 OS=Homo sapiens OX=9606 GN=FREM2 PE=1 SV=3	EGETVPILP/1	['MSFragger', 'Sage']	[0.0020444671607462, 0.0051574954179276]	[1.0742714420992845, 0.6552270495645324]	[0.0143819243945986, 0.0495500298128982]	0.959067	0.106779	1	2	0.00204447	0.0143819	1.07427	0	NA	8	1	0	1	0	0	0	1	1	0	1	1	2	0	0	0	0	0	0	0	0	0	2	2	4	0	0	0	0	netMHCpan-4.1	HLA-B*07:02	51.923	NB	EGETVPILP	NA	NA
EGGHYHYDTTPDIVE	15	FALSE	sp|Q9H0W9|CK054_HUMAN	C11orf54	HUMAN	Ester hydrolase C11orf54 OS=Homo sapiens OX=9606 GN=C11orf54 PE=1 SV=1	EGGHYHYDTTPDIVE/2	['MSFragger', 'Comet', 'Sage', 'PEAKS']	[0.0001288161793121, 0.0001774622892635, 0.0001868984207083, 0.0002915451895043]	[2.3899341798779026, 1.3222649389638486, 1.205244192912308, 3.1827553930258508]	[1.119986373330408e-05, 0.0001044263063559, 0.0003070184051841, 0.0008476544322779]	0.837731	1.76997	1	4	0.000128816	1.11999e-05	3.18276	0	NA	5	0	0	0	0	0	1	0	0	0	0	0	0	1	1	1	0	0	0	1	0	0	0	0	0	0	1	1	3	netMHCIIpan-4.3	HLA-DQA10103-DQB10302	1.96	WB	YHYDTTPDI	NA	NA
EGGQEDFESS	10	TRUE	sp|P35527|K1C9_HUMAN	KRT9	HUMAN	Keratin, type I cytoskeletal 9 OS=Homo sapiens OX=9606 GN=KRT9 PE=1 SV=3	EGGQEDFESS/1	['MSFragger', 'Comet', 'Sage']	[0.0006543334721313, 0.0003213023455071, 0.0027519940295722]	[1.2422151039870108, 0.9581619620179754, 0.7354239100468251]	[0.0047756056804378, 0.0010248014037303, 0.02161129644886]	0.949545	3.44164	1	3	0.000321302	0.0010248	1.24222	0	NA	4	0	0	0	0	0	0	1	0	0	3	0	0	0	0	0	0	0	0	0	0	0	0	1	3	0	0	0	0	netMHCpan-4.1	HLA-A*02:01	85	NB	EGQEDFESS	NA	NA
EGGVVVRFFEQHLHSDK	17	FALSE	sp|Q86VY9|T200A_HUMAN	TMEM200A	HUMAN	Transmembrane protein 200A OS=Homo sapiens OX=9606 GN=TMEM200A PE=1 SV=1	EGGVVVRFFEQHLHSDK/3	['MSFragger', 'Comet', 'Sage']	[0.0005456281544127, 0.0003213023455071, 0.0012749681257968]	[1.401659847233716, 0.9428868165087853, 0.8332283725968448]	[0.0018229336890804, 0.0011385713606883, 0.0082425636179967]	0.394665	3.78239	1	3	0.000321302	0.00113857	1.40166	0	NA	1	0	0	0	1	0	0	0	0	0	0	0	0	0	0	0	0	0	0	0	0	0	0	0	0	0	0	1	0	netMHCIIpan-4.3	DRB1_1301	2.03	WB	VRFFEQHLH	NA	NA
EGKHLYTLDGGDIIN	15	FALSE	sp|P63244|RACK1_HUMAN	RACK1	HUMAN	Small ribosomal subunit protein RACK1 OS=Homo sapiens OX=9606 GN=RACK1 PE=1 SV=3	EGKHLYTLDGGDIIN/3;EGKHLYTLDGGDIIN/2	['MSFragger', 'Comet', 'Sage', 'PEAKS']	[0.0003786444528587, 0.0003213023455071, 0.0001868984207083, 8.592541673827119e-05]	[1.4974888835735871, 0.966301737090311, 1.1983965706600608, 4.204077661685396]	[0.001101913807538, 0.0009696001917536, 0.0003218346462607, 6.1085726954939e-05]	0.758947	3.17413	2	4	8.59254e-05	6.10857e-05	4.20408	0	NA	9	0	0	0	1	1	2	0	0	0	0	0	0	1	1	1	0	0	0	1	0	1	0	0	0	0	2	4	3	netMHCIIpan-4.3	HLA-DQA10103-DQB10302	7.85	NB	HLYTLDGGD	NA	NA
EGKHLYTLDGGDIINA	16	FALSE	sp|P63244|RACK1_HUMAN	RACK1	HUMAN	Small ribosomal subunit protein RACK1 OS=Homo sapiens OX=9606 GN=RACK1 PE=1 SV=3	EGKHLYTLDGGDIINA/2	['MSFragger', 'Comet', 'Sage']	[0.0005456281544127, 0.0005743825387708, 0.0002575328354365]	[1.3746777860236767, 0.8306709401816852, 1.081973146535839]	[0.0021169930580817, 0.0025422027407398, 0.0007909164375367]	0.600499	1.57112	1	3	0.000257533	0.000790916	1.37468	0	NA	4	0	0	0	1	0	0	0	0	0	0	0	0	1	1	1	0	0	0	0	0	0	0	0	0	0	0	1	3	netMHCIIpan-4.3	HLA-DQA10103-DQB10302	15.18	NB	HLYTLDGGD	NA	NA
EGKIEIFRHILQR	13	FALSE	sp|Q9Y5S1|TRPV2_HUMAN	TRPV2	HUMAN	Transient receptor potential cation channel subfamily V member 2 OS=Homo sapiens OX=9606 GN=TRPV2 PE=1 SV=1	EGKIEIFRHILQR/3	['MSFragger', 'Comet', 'Sage', 'PEAKS']	[0.0005182881682215, 0.0018952130586293, 0.0005419687013074, 8.592541673827119e-05]	[1.4380438937996634, 0.6735068837544348, 0.9733344914308876, 4.368436482488316]	[0.0014993129356877, 0.008276861056142, 0.0020653810379211, 3.840963970119321e-05]	-0.0498425	1.55933	1	4	8.59254e-05	3.84096e-05	4.36844	0	NA	8	0	0	0	1	1	1	0	0	0	0	0	0	1	1	1	0	0	0	0	1	1	0	0	0	0	2	3	3	netMHCIIpan-4.3	DRB1_1301	0.23	SB	IEIFRHILQ	NA	NA
EGLELLKTAIGKAG	14	FALSE	sp|P06733|ENOA_HUMAN	ENO1	HUMAN	Alpha-enolase OS=Homo sapiens OX=9606 GN=ENO1 PE=1 SV=2	EGLELLKTAIGKAG/2	['MSFragger', 'Comet', 'Sage', 'PEAKS']	[0.0001288161793121, 0.0001774622892635, 0.0001868984207083, 8.592541673827119e-05]	[2.626911887187392, 1.6468621854220429, 2.2234253974337643, 5.882148232628494]	[3.1974396060052524e-06, 1.1686275371160276e-05, 1.713480800649771e-06, 5.139359622577818e-07]	0.846628	0.0905901	1	4	8.59254e-05	5.13936e-07	5.88215	0	NA	27	0	0	0	4	3	3	0	0	0	0	0	0	6	3	3	0	1	1	0	0	3	0	0	0	2	3	10	12	netMHCIIpan-4.3	DRB1_0404	0.2	SB	LELLKTAIG	NA	NA
EGLMTTVHAITATQK	15	FALSE	sp|P04406|G3P_HUMAN	GAPDH	HUMAN	Glyceraldehyde-3-phosphate dehydrogenase OS=Homo sapiens OX=9606 GN=GAPDH PE=1 SV=3	EGLMTTVHAITATQK/2	['MSFragger', 'Comet', 'Sage', 'PEAKS']	[0.0001288161793121, 0.0001774622892635, 0.0001868984207083, 8.592541673827119e-05]	[3.583188819227644, 1.8539269584717184, 1.7774133389752016, 6.014630176685821]	[2.0251612526707014e-08, 3.1434508157169613e-06, 1.5417402758530403e-05, 3.5214404999670414e-07]	0.772915	0.529163	1	4	8.59254e-05	2.02516e-08	6.01463	0	NA	5	0	0	0	0	0	1	0	0	0	0	0	0	1	2	1	0	0	0	0	0	0	0	0	0	0	0	1	4	netMHCIIpan-4.3	HLA-DQA10103-DQB10603	0.35	SB	MTTVHAITA	NA	NA
EGLMTTVHAITATQKT	16	FALSE	sp|P04406|G3P_HUMAN	GAPDH	HUMAN	Glyceraldehyde-3-phosphate dehydrogenase OS=Homo sapiens OX=9606 GN=GAPDH PE=1 SV=3	EGLMTTVHAITATQKT/2	['MSFragger', 'Comet', 'Sage', 'PEAKS']	[0.0001288161793121, 0.0001774622892635, 0.0001868984207083, 8.592541673827119e-05]	[3.7729641858821776, 1.7041133578014689, 2.056066475144544, 5.675882723335657]	[7.410721418259759e-09, 7.914152778450656e-06, 3.783769542812989e-06, 9.258432545697512e-07]	0.748301	0.538279	1	4	8.59254e-05	7.41072e-09	5.67588	0	NA	5	0	0	0	0	0	0	0	0	0	0	0	0	2	2	1	0	0	0	0	0	0	0	0	0	0	0	0	5	netMHCIIpan-4.3	HLA-DQA10103-DQB10603	0.59	SB	MTTVHAITA	NA	NA
EGMAVFGFVLFLVLWLMHFM	20	FALSE	Q16739|CEGT_HUMAN	UGCG	HUMAN	Ceramide glucosyltransferase OS=Homo sapiens OX=9606 GN=UGCG PE=1 SV=1	EGM[UNIMOD:Oxidation]AVFGFVLFLVLWLM[UNIMOD:Oxidation]HFM/2	['PEAKS']	[0.0053668195081283]	[1.4481262328917992]	[0.1099648029435138]	0.0897821	3.41404	1	1	0.00536682	0.109965	1.44813	0	NA	1	0	0	0	0	0	0	0	0	0	0	0	0	1	0	0	0	0	0	0	0	0	0	0	0	0	0	0	1	NA	NA	NA	NA	NA	NA	NA
EGMAYIERKNYIHRD	15	FALSE	sp|P07948|LYN_HUMAN	LYN	HUMAN	Tyrosine-protein kinase Lyn OS=Homo sapiens OX=9606 GN=LYN PE=1 SV=3	EGM[UNIMOD:Oxidation]AYIERKNYIHRD/3;EGMAYIERKNYIHRD/3	['MSFragger', 'Comet', 'Sage', 'PEAKS']	[0.0001288161793121, 0.0001774622892635, 0.0001868984207083, 8.592541673827119e-05]	[3.199989356412849, 1.521568738927462, 1.854682813987068, 4.963518193831229]	[1.539693870740343e-07, 2.73615299726563e-05, 1.0449892770445315e-05, 7.066578056984109e-06]	0.242811	1.41851	2	4	8.59254e-05	1.53969e-07	4.96352	0	NA	6	0	0	0	1	0	0	0	0	0	0	0	0	1	2	2	0	0	0	0	0	0	0	0	0	0	0	1	5	netMHCIIpan-4.3	DRB1_1301	0.92	SB	MAYIERKNY	NA	NA
EGNETVEDIAAR	12	TRUE	sp|P05023|AT1A1_HUMAN;sp|P13637|AT1A3_HUMAN;sp|P50993|AT1A2_HUMAN	ATP1A1;ATP1A3;ATP1A2	HUMAN	Sodium/potassium-transporting ATPase subunit alpha-1 OS=Homo sapiens OX=9606 GN=ATP1A1 PE=1 SV=1	EGNETVEDIAAR/2	['MSFragger', 'Comet', 'Sage', 'PEAKS']	[0.0001791312136139, 0.0001774622892635, 0.0001868984207083, 8.592541673827119e-05]	[1.7967312406167264, 1.645098157659909, 1.3110219546162896, 4.289676282143981]	[0.0002460430884299, 1.1827390506013136e-05, 0.0001601366143865, 4.799104377861072e-05]	0.966775	2.28386	1	4	8.59254e-05	1.18274e-05	4.28968	0	NA	1	0	0	0	0	0	0	0	0	0	0	0	0	0	0	1	0	0	0	0	0	0	0	0	0	0	0	0	1	netMHCpan-4.1	HLA-A*02:01	58.182	NB	ETVEDIAAR	NA	NA
EGNLIFDPNNYLPK	14	FALSE	sp|P04114|APOB_HUMAN	APOB	HUMAN	Apolipoprotein B-100 OS=Homo sapiens OX=9606 GN=APOB PE=1 SV=3	EGNLIFDPNNYLPK/2	['MSFragger', 'Comet', 'Sage', 'PEAKS']	[0.0001288161793121, 0.0003213023455071, 0.0001868984207083, 8.592541673827119e-05]	[2.609416036123985, 1.0127039856939934, 1.49669625616476, 5.762552843589454]	[3.507617058332609e-06, 0.000715515182417, 6.267062768807371e-05, 7.229797928122996e-07]	0.828339	0.00715394	1	4	8.59254e-05	7.2298e-07	5.76255	0	NA	8	0	0	0	1	1	2	0	0	0	0	0	0	1	2	1	0	0	0	0	0	0	0	0	0	0	0	4	4	netMHCIIpan-4.3	DRB4_0104	1.01	WB	LIFDPNNYL	NA	NA
EGNLIFDPNNYLPKE	15	FALSE	sp|P04114|APOB_HUMAN	APOB	HUMAN	Apolipoprotein B-100 OS=Homo sapiens OX=9606 GN=APOB PE=1 SV=3	EGNLIFDPNNYLPKE/2	['MSFragger', 'Comet', 'Sage', 'PEAKS']	[0.0001791312136139, 0.0005058168942842, 0.0001868984207083, 8.592541673827119e-05]	[1.703197405180496, 0.8958255674667137, 1.2589736395533495, 3.6695650557288055]	[0.0003916930956687, 0.0015886315038459, 0.0002168415443425, 0.0002639655807572]	0.942046	0.0573082	1	4	8.59254e-05	0.000216842	3.66957	0	NA	1	0	0	0	0	0	0	0	0	0	0	0	0	1	0	0	0	0	0	0	0	0	0	0	0	0	0	0	1	netMHCIIpan-4.3	DRB4_0104	0.68	SB	LIFDPNNYL	NA	NA
EGPFILDQSASFK	13	FALSE	sp|Q2KHM9|MOONR_HUMAN	KIAA0753	HUMAN	Protein moonraker OS=Homo sapiens OX=9606 GN=KIAA0753 PE=1 SV=3	EGPFILDQSASFK/2	['MSFragger', 'Sage']	[0.0054259120384666, 0.0020127811603683]	[0.8747008016446046, 0.7982466294016708]	[0.0449508909386019, 0.0115988355966632]	0.870027	0.152017	1	2	0.00201278	0.0115988	0.874701	0	NA	1	0	0	0	0	0	0	0	0	0	0	0	0	0	0	1	0	0	0	0	0	0	0	0	0	0	0	0	1	netMHCIIpan-4.3	HLA-DPA10103-DPB10402	7.92	NB	FILDQSASF	NA	NA
EGQLVSIHSPEE	12	TRUE	sp|P06734|FCER2_HUMAN	FCER2	HUMAN	Low affinity immunoglobulin epsilon Fc receptor OS=Homo sapiens OX=9606 GN=FCER2 PE=1 SV=1	EGQLVSIHSPEE/2	['MSFragger', 'Comet', 'Sage', 'PEAKS']	[0.0001288161793121, 0.0001774622892635, 0.0001868984207083, 8.592541673827119e-05]	[2.606659315372549, 1.2977742780201282, 1.971205266564927, 4.822103179261223]	[3.5591613359711624e-06, 0.0001228619433611, 5.8071824499431486e-06, 1.0575369996110648e-05]	0.95468	0.120906	1	4	8.59254e-05	3.55916e-06	4.8221	0	NA	2	0	0	0	0	0	0	0	0	0	0	0	0	0	1	1	0	0	0	0	0	0	0	0	0	0	0	0	2	netMHCpan-4.1	HLA-A*02:01	90	NB	EVSIHSPEE	0	QLVSHSPEE
EGQLVSIHSPEEQ	13	FALSE	sp|P06734|FCER2_HUMAN	FCER2	HUMAN	Low affinity immunoglobulin epsilon Fc receptor OS=Homo sapiens OX=9606 GN=FCER2 PE=1 SV=1	EGQLVSIHSPEEQ/2	['MSFragger', 'Comet', 'Sage', 'PEAKS']	[0.0001288161793121, 0.0001774622892635, 0.0001868984207083, 8.592541673827119e-05]	[2.6321030728661348, 1.5722001951220093, 2.083226425244157, 5.091875149072437]	[3.110795534209085e-06, 1.9411853738865367e-05, 3.298825198514668e-06, 4.900261104701484e-06]	0.87244	0.00801256	1	4	8.59254e-05	3.1108e-06	5.09188	0	NA	30	1	0	0	2	0	2	1	3	1	3	2	1	2	0	2	1	1	4	1	1	2	1	5	6	6	4	4	4	netMHCIIpan-4.3	HLA-DQA10103-DQB10302	0.03	SB	LVSIHSPEE	NA	NA
EGQLVSIHSPEEQD	14	FALSE	sp|P06734|FCER2_HUMAN	FCER2	HUMAN	Low affinity immunoglobulin epsilon Fc receptor OS=Homo sapiens OX=9606 GN=FCER2 PE=1 SV=1	EGQLVSIHSPEEQD/2	['MSFragger', 'Comet', 'Sage', 'PEAKS']	[0.0001288161793121, 0.0001774622892635, 0.0001868984207083, 8.592541673827119e-05]	[3.1420710137322896, 1.890301292205596, 2.5109895758479834, 5.48379392429814]	[2.0921062353386746e-07, 2.526586478242912e-06, 4.813175058079165e-07, 1.6017341697451855e-06]	0.880364	0.451706	1	4	8.59254e-05	2.09211e-07	5.48379	0	NA	25	0	0	0	1	0	2	2	1	0	0	0	2	1	1	1	3	2	1	2	4	2	0	3	2	6	8	3	3	netMHCIIpan-4.3	HLA-DQA10103-DQB10302	0.01	SB	LVSIHSPEE	NA	NA
EGQLVSIHSPEEQDF	15	FALSE	sp|P06734|FCER2_HUMAN	FCER2	HUMAN	Low affinity immunoglobulin epsilon Fc receptor OS=Homo sapiens OX=9606 GN=FCER2 PE=1 SV=1	EGQLVSIHSPEEQDF/2	['MSFragger', 'Comet', 'Sage', 'PEAKS']	[0.0001288161793121, 0.0001774622892635, 0.0001868984207083, 8.592541673827119e-05]	[2.2018643648937544, 1.2194562942345313, 1.3507719524892567, 4.311938811633951]	[3.023016909534213e-05, 0.0002047076501511, 0.0001293189092834, 4.506586611186895e-05]	0.839313	0.112388	1	4	8.59254e-05	3.02302e-05	4.31194	0	NA	10	0	0	0	0	4	5	0	0	0	0	0	0	0	1	0	0	0	0	0	0	0	0	0	0	0	0	9	1	netMHCIIpan-4.3	HLA-DQA10103-DQB10302	0.03	SB	LVSIHSPEE	NA	NA
EGQVISCLKLRYADQR	16	FALSE	sp|Q92896|GSLG1_HUMAN	GLG1	HUMAN	Golgi apparatus protein 1 OS=Homo sapiens OX=9606 GN=GLG1 PE=1 SV=2	EGQVISC[UNIMOD:Cysteinylation]LKLRYADQR/3	['MSFragger', 'Comet', 'Sage', 'PEAKS']	[0.0001288161793121, 0.0005058168942842, 0.0001868984207083, 8.592541673827119e-05]	[2.134442953540126, 0.8980701581903541, 1.5291959280220353, 5.916415210808996]	[4.310936204225711e-05, 0.0015632394838419, 5.337604198656854e-05, 4.660591449248102e-07]	0.712284	0.362748	1	4	8.59254e-05	4.66059e-07	5.91642	0	NA	11	0	0	0	1	2	1	0	0	0	0	0	0	1	1	1	0	0	0	1	1	2	0	0	0	0	4	4	3	netMHCIIpan-4.3	DRB1_1301	2.34	WB	VISCLKLRY	NA	NA
EGRKVRAIYDFEAAED	16	FALSE	sp|Q92783|STAM1_HUMAN	STAM	HUMAN	Signal transducing adapter molecule 1 OS=Homo sapiens OX=9606 GN=STAM PE=1 SV=3	EGRKVRAIYDFEAAED/3	['Sage', 'PEAKS']	[0.0060651691973062, 0.001192978469579]	[0.6343869034713996, 2.12562934891038]	[0.0604939706991161, 0.0181563243993762]	-0.0467264	4.61846	1	2	0.00119298	0.0181563	2.12563	0	NA	3	0	0	0	0	0	0	0	0	0	0	0	0	1	1	1	0	0	0	0	0	0	0	0	0	0	0	0	3	netMHCIIpan-4.3	HLA-DQA10103-DQB10302	0.03	SB	VRAIYDFEA	NA	NA
EGRKVRAIYDFEAAEDN	17	FALSE	sp|Q92783|STAM1_HUMAN	STAM	HUMAN	Signal transducing adapter molecule 1 OS=Homo sapiens OX=9606 GN=STAM PE=1 SV=3	EGRKVRAIYDFEAAEDN/3	['Comet', 'Sage']	[0.0058086939960957, 0.0021344717182497]	[0.5132966395931784, 0.7716164105765022]	[0.0410994175699218, 0.0150330946931499]	-0.00941411	4.50412	1	2	0.00213447	0.0150331	0.771616	0	NA	1	0	0	0	0	0	0	0	0	0	0	0	0	0	0	1	0	0	0	0	0	0	0	0	0	0	0	0	1	netMHCIIpan-4.3	DRB1_0404	0.12	SB	VRAIYDFEA	NA	NA
EGRSFLAFPTLRAYHTL	17	FALSE	sp|O00468|AGRIN_HUMAN	AGRN	HUMAN	Agrin OS=Homo sapiens OX=9606 GN=AGRN PE=1 SV=6	EGRSFLAFPTLRAYHTL/3	['MSFragger']	[0.0055667572543175]	[0.8628226174000281]	[0.0481756716414753]	0.78039	0.628242	1	1	0.00556676	0.0481757	0.862823	0	NA	1	0	0	0	0	1	0	0	0	0	0	0	0	0	0	0	0	0	0	0	0	0	0	0	0	0	0	1	0	netMHCIIpan-4.3	DRB1_0404	0.23	SB	FLAFPTLRA	NA	NA
EGTIAFKNWVKTGTE	15	FALSE	sp|P16671|CD36_HUMAN	CD36	HUMAN	Platelet glycoprotein 4 OS=Homo sapiens OX=9606 GN=CD36 PE=1 SV=2	EGTIAFKNWVKTGTE/2	['MSFragger', 'Comet', 'Sage', 'PEAKS']	[0.0001288161793121, 0.0001774622892635, 0.0001868984207083, 8.592541673827119e-05]	[2.9825482763541293, 1.550038879410646, 2.5136791915330203, 5.545617604103679]	[4.867547110259247e-07, 2.256120694892552e-05, 4.756351200972121e-07, 1.342685349437172e-06]	0.904831	0.488869	1	4	8.59254e-05	4.75635e-07	5.54562	0	NA	9	0	0	0	2	2	1	0	0	0	0	0	0	1	2	1	0	0	0	0	0	0	0	0	0	0	0	5	4	netMHCIIpan-4.3	HLA-DPA10103-DPB10201	0.06	SB	IAFKNWVKT	NA	NA
EGTNFVVDQSQAVK	14	FALSE	sp|Q13418|ILK_HUMAN	ILK	HUMAN	Integrin-linked protein kinase OS=Homo sapiens OX=9606 GN=ILK PE=1 SV=2	EGTNFVVDQSQAVK/2	['MSFragger', 'Comet', 'Sage', 'PEAKS']	[0.0001288161793121, 0.0001774622892635, 0.0001868984207083, 8.592541673827119e-05]	[2.84252473008868, 1.5727879902968924, 1.8961868081396904, 5.984803006486533]	[1.0214147512612156e-06, 1.9334558698257883e-05, 8.477818059116564e-06, 3.834299864337933e-07]	0.97233	0.137278	1	4	8.59254e-05	3.8343e-07	5.9848	0	NA	13	0	0	0	1	0	2	0	0	0	0	0	0	1	2	2	1	0	0	2	1	1	0	0	0	1	4	3	5	netMHCIIpan-4.3	HLA-DQA10103-DQB10603	0.25	SB	TNFVVDQSQ	NA	NA
EGVIVGHWAPPIH	13	FALSE	sp|Q92673|SORL_HUMAN	SORL1	HUMAN	Sortilin-related receptor OS=Homo sapiens OX=9606 GN=SORL1 PE=1 SV=2	EGVIVGHWAPPIH/2	['MSFragger', 'Comet', 'Sage', 'PEAKS']	[0.0001288161793121, 0.0001774622892635, 0.0001868984207083, 8.592541673827119e-05]	[2.353411232397806, 1.765860439348348, 1.3679493334711803, 3.9933288273158074]	[1.3584700212896983e-05, 5.334627511569149e-06, 0.000118345619601, 0.0001100530365329]	0.715985	3.60542	1	4	8.59254e-05	5.33463e-06	3.99333	0	NA	2	0	0	0	0	0	0	0	0	0	0	0	0	0	0	2	0	0	0	0	0	0	0	0	0	0	0	0	2	netMHCIIpan-4.3	HLA-DQA10103-DQB10302	2.86	WB	IVGHWAPPI	NA	NA
EGVIVGHWAPPIHT	14	FALSE	sp|Q92673|SORL_HUMAN	SORL1	HUMAN	Sortilin-related receptor OS=Homo sapiens OX=9606 GN=SORL1 PE=1 SV=2	EGVIVGHWAPPIHT/2	['MSFragger', 'Comet', 'Sage', 'PEAKS']	[0.0001288161793121, 0.0001774622892635, 0.0001868984207083, 8.592541673827119e-05]	[2.954171625578946, 1.8097626523413608, 2.4737421803774584, 5.205383637391682]	[5.656458952331003e-07, 4.098238077122574e-06, 5.673605610138055e-07, 3.5447741932500604e-06]	0.834025	2.08483	1	4	8.59254e-05	5.65646e-07	5.20538	1	['SKADIFVDPVLHTA(1)']	7	0	0	0	1	1	1	0	0	0	0	0	0	1	1	1	0	0	0	0	0	1	0	0	0	0	1	3	3	netMHCIIpan-4.3	HLA-DQA10301-DQB10603	1.89	WB	IVGHWAPPI	NA	NA
EGVIVGHWAPPIHTH	15	FALSE	sp|Q92673|SORL_HUMAN	SORL1	HUMAN	Sortilin-related receptor OS=Homo sapiens OX=9606 GN=SORL1 PE=1 SV=2	EGVIVGHWAPPIHTH/3	['MSFragger', 'Comet', 'Sage', 'PEAKS']	[0.0001288161793121, 0.0001774622892635, 0.0001868984207083, 8.592541673827119e-05]	[3.119825551227713, 1.591356741793626, 2.6236266619250017, 6.634995365060077]	[2.353553277787196e-07, 1.7044106380557214e-05, 2.92706990996461e-07, 5.996259389483357e-08]	0.739306	2.43351	1	4	8.59254e-05	5.99626e-08	6.635	0	NA	8	0	0	0	1	1	2	0	0	0	0	0	0	1	1	1	0	0	0	0	0	1	0	0	0	0	1	4	3	netMHCIIpan-4.3	HLA-DQA10301-DQB10603	1.28	WB	IVGHWAPPI	NA	NA
EGVIVGHWAPPIHTHG	16	FALSE	sp|Q92673|SORL_HUMAN	SORL1	HUMAN	Sortilin-related receptor OS=Homo sapiens OX=9606 GN=SORL1 PE=1 SV=2	EGVIVGHWAPPIHTHG/2;EGVIVGHWAPPIHTHG/3;E[UNIMOD:Glu->pyro-Glu]GVIVGHWAPPIHTHG/3	['MSFragger', 'Comet', 'Sage', 'PEAKS']	[0.0001288161793121, 0.0001774622892635, 0.0001868984207083, 8.592541673827119e-05]	[3.419184023681705, 2.2022103808989573, 2.4071057649897774, 5.972413393240189]	[4.8252641612556867e-08, 3.8815448625456523e-07, 7.614554464232218e-07, 3.972289485090896e-07]	0.932845	3.04018	3	4	8.59254e-05	4.82526e-08	5.97241	0	NA	41	0	0	0	3	5	2	0	0	0	1	2	1	4	6	4	2	1	1	3	4	2	0	0	4	4	9	10	14	netMHCIIpan-4.3	HLA-DQA10301-DQB10603	1.98	WB	IVGHWAPPI	NA	NA
EGVRYFVDHNTRTT	14	FALSE	sp|O00308|WWP2_HUMAN;sp|Q9H0M0|WWP1_HUMAN	WWP2;WWP1	HUMAN	NEDD4-like E3 ubiquitin-protein ligase WWP2 OS=Homo sapiens OX=9606 GN=WWP2 PE=1 SV=2	EGVRYFVDHNTRTT/3	['MSFragger', 'Comet', 'Sage']	[0.0003786444528587, 0.0065110222304901, 0.0001868984207083]	[1.4699561277884774, 0.4957346526494417, 1.2400176228335935]	[0.0012690478609429, 0.0493756086639265, 0.0002440810775503]	0.873627	0.0104107	1	3	0.000186898	0.000244081	1.46996	0	NA	3	0	0	0	0	0	0	0	0	0	0	0	0	1	1	1	0	0	0	0	0	0	0	0	0	0	0	0	3	netMHCIIpan-4.3	HLA-DQA10301-DQB10603	0.73	SB	VRYFVDHNT	NA	NA
EGVRYFVDHNTRTTT	15	FALSE	sp|O00308|WWP2_HUMAN;sp|Q9H0M0|WWP1_HUMAN	WWP2;WWP1	HUMAN	NEDD4-like E3 ubiquitin-protein ligase WWP2 OS=Homo sapiens OX=9606 GN=WWP2 PE=1 SV=2	EGVRYFVDHNTRTTT/3	['MSFragger', 'Comet', 'Sage', 'PEAKS']	[0.0001288161793121, 0.0003076923076923, 0.0001868984207083, 8.592541673827119e-05]	[1.867003790241192, 1.0868840068564851, 1.2970702777069458, 5.563983525549316]	[0.0001728542126653, 0.0004579005039779, 0.0001731971055406, 1.2741298888546126e-06]	0.894523	0.0303923	1	4	8.59254e-05	1.27413e-06	5.56398	0	NA	3	0	0	0	0	0	0	0	0	0	0	0	0	1	1	1	0	0	0	0	0	0	0	0	0	0	0	0	3	netMHCIIpan-4.3	HLA-DQA10301-DQB10603	2.15	WB	VRYFVDHNT	NA	NA
EGVSETSFLSKSDH	14	FALSE	sp|P01906|DQA2_HUMAN;sp|P01909|DQA1_HUMAN	HLA-DQA2;HLA-DQA1	HUMAN	HLA class II histocompatibility antigen, DQ alpha 2 chain OS=Homo sapiens OX=9606 GN=HLA-DQA2 PE=1 SV=2	EGVSETSFLSKSDH/2	['MSFragger', 'Comet', 'Sage', 'PEAKS']	[0.0001288161793121, 0.0001774622892635, 0.0001868984207083, 8.592541673827119e-05]	[3.245848992764312, 1.5986644389872553, 2.1935911561935635, 5.546514043179416]	[1.207832354689881e-07, 1.6218573894368713e-05, 1.95474850494537e-06, 1.3392551095228844e-06]	0.925905	0.0664389	1	4	8.59254e-05	1.20783e-07	5.54651	0	NA	10	0	0	0	1	1	1	0	0	0	0	0	0	1	1	2	0	0	0	1	1	1	0	0	0	0	3	3	4	netMHCIIpan-4.3	HLA-DQA10103-DQB10603	0.27	SB	SETSFLSKS	NA	NA
EGVSETSFLSKSDHS	15	FALSE	sp|P01906|DQA2_HUMAN;sp|P01909|DQA1_HUMAN	HLA-DQA2;HLA-DQA1	HUMAN	HLA class II histocompatibility antigen, DQ alpha 2 chain OS=Homo sapiens OX=9606 GN=HLA-DQA2 PE=1 SV=2	EGVSETSFLSKSDHS/2;EGVSETSFLSKSDHS/3	['MSFragger', 'Comet', 'Sage', 'PEAKS']	[0.0001288161793121, 0.0001774622892635, 0.0001868984207083, 8.592541673827119e-05]	[2.9598220275872817, 1.651889645412823, 2.1930400123242806, 5.849348434789503]	[5.489781678315228e-07, 1.1293238072614637e-05, 1.959511384189328e-06, 5.643630956180557e-07]	0.917536	0.113826	2	4	8.59254e-05	5.48978e-07	5.84935	0	NA	21	0	0	0	1	2	2	0	0	0	0	0	1	2	2	2	1	1	0	3	3	1	0	0	1	2	7	5	6	netMHCIIpan-4.3	HLA-DQA10103-DQB10603	0.25	SB	SETSFLSKS	NA	NA
EGVSETSFLSKSDHSF	16	FALSE	sp|P01906|DQA2_HUMAN;sp|P01909|DQA1_HUMAN	HLA-DQA2;HLA-DQA1	HUMAN	HLA class II histocompatibility antigen, DQ alpha 2 chain OS=Homo sapiens OX=9606 GN=HLA-DQA2 PE=1 SV=2	EGVSETSFLSKSDHSF/2;EGVSETSFLSKSDHSF/3	['MSFragger', 'Comet', 'Sage', 'PEAKS']	[0.0001288161793121, 0.0001774622892635, 0.0001868984207083, 8.592541673827119e-05]	[3.3396699040911595, 1.8000610822826733, 2.2536148559442606, 5.781989304330323]	[7.350535967034799e-08, 4.344112627045339e-06, 1.4996379180555422e-06, 6.839718210838887e-07]	0.933007	0.120862	2	4	8.59254e-05	7.35054e-08	5.78199	0	NA	11	0	0	0	1	1	1	0	0	0	0	0	0	1	1	1	0	1	0	1	1	2	0	0	0	1	4	3	3	netMHCIIpan-4.3	HLA-DQA10103-DQB10603	0.37	SB	SETSFLSKS	NA	NA
EGYYGYTGAFR	11	TRUE	sp|P02787|TRFE_HUMAN	TF	HUMAN	Serotransferrin OS=Homo sapiens OX=9606 GN=TF PE=1 SV=4	EGYYGYTGAFR/2	['MSFragger', 'Comet', 'Sage', 'PEAKS']	[0.0001288161793121, 0.0003076923076923, 0.0001868984207083, 8.592541673827119e-05]	[2.045752535594576, 1.132236981172891, 1.2456035813928592, 4.564849720258836]	[6.8634662280284e-05, 0.00035084776122, 0.0002356034170947, 2.199744121592795e-05]	0.966586	0.492161	1	4	8.59254e-05	2.19974e-05	4.56485	0	NA	10	3	0	4	0	0	0	1	1	1	0	0	0	0	0	0	0	0	0	0	0	0	7	3	0	0	0	0	0	netMHCpan-4.1	HLA-C*07:02	32.2	NB	EYYGYTGAF	NA	NA
EHALLAY	7	FALSE	sp|P68104|EF1A1_HUMAN;sp|Q05639|EF1A2_HUMAN;sp|Q5VTE0|EF1A3_HUMAN	EEF1A1;EEF1A2;EEF1A1P5	HUMAN	Elongation factor 1-alpha 1 OS=Homo sapiens OX=9606 GN=EEF1A1 PE=1 SV=1	EHALLAY/2	['Comet']	[0.0076339326045713]	[0.4713645343934122]	[0.0636828480206344]	0.791202	3.09172	1	1	0.00763393	0.0636828	0.471365	0	NA	1	0	0	1	0	0	0	0	0	0	0	0	0	0	0	0	0	0	0	0	0	0	1	0	0	0	0	0	0	NA	NA	NA	NA	NA	NA	NA
EHETLLLRRKFFYSDQN	17	FALSE	sp|Q9Y490|TLN1_HUMAN	TLN1	HUMAN	Talin-1 OS=Homo sapiens OX=9606 GN=TLN1 PE=1 SV=3	EHETLLLRRKFFYSDQN/3	['MSFragger', 'Comet', 'PEAKS']	[0.0047259838225938, 0.0044874351814918, 0.0003757279729475]	[0.9157726677445512, 0.545836947880271, 2.967980701016787]	[0.0356051628354559, 0.029412688007165, 0.0013721125687582]	0.377009	6.48758	1	3	0.000375728	0.00137211	2.96798	0	NA	6	0	0	0	1	1	1	0	0	0	0	0	0	1	1	1	0	0	0	0	0	0	0	0	0	0	0	3	3	netMHCIIpan-4.3	DRB1_1301	0.82	SB	LLLRRKFFY	NA	NA
EHFIKLYKKKTGKD	14	FALSE	sp|P11021|BIP_HUMAN	HSPA5	HUMAN	Endoplasmic reticulum chaperone BiP OS=Homo sapiens OX=9606 GN=HSPA5 PE=1 SV=2	EHFIKLYKKKTGKD/3	['MSFragger', 'Comet', 'Sage', 'PEAKS']	[0.0001288161793121, 0.0001774622892635, 0.0001868984207083, 8.592541673827119e-05]	[2.595781591744304, 1.7794217470752682, 1.6667632896619813, 5.867196500130495]	[3.7700446721742594e-06, 4.9173728367469245e-06, 2.6872721684273668e-05, 5.363386160772757e-07]	0.276557	3.24122	1	4	8.59254e-05	5.36339e-07	5.8672	0	NA	5	0	0	0	1	1	0	0	0	0	0	0	0	1	1	1	0	0	0	0	0	0	0	0	0	0	0	2	3	netMHCIIpan-4.3	DRB1_1301	0.02	SB	IKLYKKKTG	NA	NA
EHFIKLYKKKTGKDVR	16	FALSE	sp|P11021|BIP_HUMAN	HSPA5	HUMAN	Endoplasmic reticulum chaperone BiP OS=Homo sapiens OX=9606 GN=HSPA5 PE=1 SV=2	EHFIKLYKKKTGKDVR/3;EHFIKLYKKKTGKDVR/2	['MSFragger', 'Comet', 'Sage', 'PEAKS']	[0.0001288161793121, 0.0001774622892635, 0.0001868984207083, 8.592541673827119e-05]	[2.307044900050472, 1.5644390234668497, 1.7548600904646634, 4.484659923391398]	[1.7355372340615038e-05, 2.0461703766202147e-05, 1.726843457240199e-05, 2.762606322596075e-05]	0.581705	2.40727	2	4	8.59254e-05	1.72684e-05	4.48466	0	NA	7	0	0	0	1	1	1	0	0	0	0	0	0	1	2	1	0	0	0	0	0	0	0	0	0	0	0	3	4	netMHCIIpan-4.3	DRB1_1301	0.03	SB	IKLYKKKTG	NA	NA
EHGLIFMETSAKTAS	15	FALSE	sp|P61019|RAB2A_HUMAN	RAB2A	HUMAN	Ras-related protein Rab-2A OS=Homo sapiens OX=9606 GN=RAB2A PE=1 SV=1	EHGLIFMETSAKTAS/2	['MSFragger', 'Comet', 'Sage']	[0.0001288161793121, 0.0046722004075749, 0.0001868984207083]	[1.867580386820976, 0.543835207602603, 1.188897710405445]	[0.0001723489496485, 0.0300186840187103, 0.0003439563388345]	0.72286	1.71437	1	3	0.000128816	0.000172349	1.86758	0	NA	3	0	0	0	0	0	0	0	0	0	0	0	0	0	1	2	0	0	0	0	0	0	0	0	0	0	0	0	3	netMHCIIpan-4.3	DRB5_0105	0.84	SB	LIFMETSAK	NA	NA
EHGLIFMETSAKTASN	16	FALSE	sp|P61019|RAB2A_HUMAN	RAB2A	HUMAN	Ras-related protein Rab-2A OS=Homo sapiens OX=9606 GN=RAB2A PE=1 SV=1	EHGLIFMETSAKTASN/3;EHGLIFMETSAKTASN/2	['MSFragger', 'Comet', 'Sage', 'PEAKS']	[0.0001288161793121, 0.0001774622892635, 0.0001868984207083, 8.592541673827119e-05]	[2.487032998693457, 1.2536750778447292, 1.3072769467919652, 5.492434686999903]	[6.702248186531232e-06, 0.0001641488869549, 0.0001635117216348, 1.5627240159135198e-06]	0.914365	0.499462	2	4	8.59254e-05	1.56272e-06	5.49243	0	NA	6	0	0	0	0	0	3	0	0	0	0	0	0	1	1	1	0	0	0	0	0	0	0	0	0	0	0	3	3	netMHCIIpan-4.3	DRB5_0105	1.31	WB	LIFMETSAK	NA	NA
EHHSLYGAARYRLALK	16	FALSE	sp|O60449|LY75_HUMAN	LY75	HUMAN	Lymphocyte antigen 75 OS=Homo sapiens OX=9606 GN=LY75 PE=1 SV=3	EHHSLYGAARYRLALK/3	['Comet']	[0.0028358927711488]	[0.5937371934008333]	[0.0180821561919592]	0.554267	0.473002	1	1	0.00283589	0.0180822	0.593737	0	NA	1	0	0	0	0	0	0	0	0	0	0	0	0	0	0	1	0	0	0	0	0	0	0	0	0	0	0	0	1	netMHCIIpan-4.3	DRB1_1301	3.38	WB	LYGAARYRL	NA	NA
EHKEIEYVETVTSRQ	15	FALSE	sp|Q9UHR4|BI2L1_HUMAN	BAIAP2L1	HUMAN	BAR/IMD domain-containing adapter protein 2-like 1 OS=Homo sapiens OX=9606 GN=BAIAP2L1 PE=1 SV=2	EHKEIEYVETVTSRQ/2	['MSFragger', 'Comet', 'Sage', 'PEAKS']	[0.0003786444528587, 0.0001774622892635, 0.0002575328354365, 0.0056670479359467]	[1.5021662057650906, 1.2322434244451883, 1.0971255616168591, 1.4159130892608591]	[0.0010759862428564, 0.000188587593472, 0.0006970040545764, 0.1178860256742947]	0.572385	0.680368	1	4	0.000177462	0.000188588	1.50217	0	NA	4	0	0	0	0	0	0	0	0	0	0	0	0	0	1	3	0	0	0	0	0	0	0	0	0	0	0	0	4	netMHCIIpan-4.3	DRB1_0404	0.05	SB	IEYVETVTS	NA	NA
EHLLNWARKEYG	12	TRUE	sp|Q03167|TGBR3_HUMAN	TGFBR3	HUMAN	Transforming growth factor beta receptor type 3 OS=Homo sapiens OX=9606 GN=TGFBR3 PE=1 SV=3	EHLLNWARKEYG/2;EHLLNWARKEYG/3	['MSFragger', 'Comet', 'Sage']	[0.0006543334721313, 0.0039867109634551, 0.0001868984207083]	[1.2670990053333735, 0.5634582399974469, 1.1597168076364448]	[0.0040552265227058, 0.0245923781688801, 0.0004252955359225]	0.832304	1.23773	2	3	0.000186898	0.000425296	1.2671	0	NA	3	0	0	0	0	0	0	0	0	0	0	0	0	0	2	1	0	0	0	0	0	0	0	0	0	0	0	0	3	netMHCpan-4.1	HLA-C*07:02	50	NB	EHNWARKEY	NA	NA
EHLLNWARKEYGAV	14	FALSE	sp|Q03167|TGBR3_HUMAN	TGFBR3	HUMAN	Transforming growth factor beta receptor type 3 OS=Homo sapiens OX=9606 GN=TGFBR3 PE=1 SV=3	EHLLNWARKEYGAV/3;EHLLNWARKEYGAV/2	['MSFragger', 'Comet', 'Sage', 'PEAKS']	[0.0001288161793121, 0.0007323622752054, 0.0001868984207083, 0.0020923957931831]	[2.2321562055348, 0.8164053180804234, 1.559819200830184, 1.899566511710029]	[2.5768422219696053e-05, 0.0028155674489339, 4.585163377027182e-05, 0.035801403433106]	0.915138	0.0527477	2	4	0.000128816	2.57684e-05	2.23216	0	NA	16	0	0	0	3	2	3	0	0	0	0	0	0	4	2	2	0	0	0	0	0	0	0	0	0	0	0	8	8	netMHCIIpan-4.3	DRB1_1301	0.26	SB	LLNWARKEY	NA	NA
EHQFTKIDTIAADE	14	FALSE	sp|P29320|EPHA3_HUMAN	EPHA3	HUMAN	Ephrin type-A receptor 3 OS=Homo sapiens OX=9606 GN=EPHA3 PE=1 SV=2	EHQFTKIDTIAADE/2	['MSFragger', 'Comet', 'Sage', 'PEAKS']	[0.0001791312136139, 0.0005058168942842, 0.0005419687013074, 8.592541673827119e-05]	[1.8088713470156, 0.8832298311924645, 0.9846868918643068, 3.857137043422352]	[0.0002315900255832, 0.001739414549408, 0.0018598637796207, 0.0001599651533823]	0.716589	1.01452	1	4	8.59254e-05	0.000159965	3.85714	0	NA	3	0	0	0	1	0	0	0	0	0	0	0	0	0	0	1	0	0	0	0	1	0	0	0	0	0	1	1	1	netMHCIIpan-4.3	HLA-DQA10103-DQB10302	0.16	SB	FTKIDTIAA	NA	NA
EHQFTKIDTIAADES	15	FALSE	sp|P29320|EPHA3_HUMAN	EPHA3	HUMAN	Ephrin type-A receptor 3 OS=Homo sapiens OX=9606 GN=EPHA3 PE=1 SV=2	EHQFTKIDTIAADES/3;EHQFTKIDTIAADES/2	['MSFragger', 'Comet', 'Sage', 'PEAKS']	[0.0001288161793121, 0.0001774622892635, 0.0001868984207083, 8.592541673827119e-05]	[3.161588818144799, 1.6076476052129476, 1.838895559556288, 4.236079392845768]	[1.886748490159887e-07, 1.5258078050863324e-05, 1.131468994549668e-05, 5.582320331880627e-05]	0.898849	1.08129	2	4	8.59254e-05	1.88675e-07	4.23608	0	NA	17	0	0	0	1	2	3	0	0	0	0	0	0	1	1	1	0	0	0	3	3	2	0	0	0	0	8	6	3	netMHCIIpan-4.3	HLA-DQA10103-DQB10302	0.11	SB	FTKIDTIAA	NA	NA
EIAQDFK	7	FALSE	sp|P68431|H31_HUMAN;sp|P84243|H33_HUMAN;sp|Q16695|H31T_HUMAN;sp|Q71DI3|H32_HUMAN	H3C12;H3-3B;H3-4;H3C13	HUMAN	Histone H3.1 OS=Homo sapiens OX=9606 GN=H3C12 PE=1 SV=2	EIAQDFK/1	['Comet']	[0.0065850491560007]	[0.4942349444966446]	[0.0501570679695719]	0.896068	2.12034	1	1	0.00658505	0.0501571	0.494235	0	NA	2	1	0	1	0	0	0	0	0	0	0	0	0	0	0	0	0	0	0	0	0	0	2	0	0	0	0	0	0	NA	NA	NA	NA	NA	NA	NA
EIAQEFKTDLR	11	TRUE	sp|Q5TEC6|H37_HUMAN	H3-7	HUMAN	Histone H3-7 OS=Homo sapiens OX=9606 GN=H3-7 PE=1 SV=1	EIAQEFKTDLR/3	['Comet']	[0.0054578825347758]	[0.523572376402771]	[0.03694784817529]	0.195437	0.590824	1	1	0.00545788	0.0369478	0.523572	0	NA	1	0	1	0	0	0	0	0	0	0	0	0	0	0	0	0	0	0	0	0	0	0	1	0	0	0	0	0	0	netMHCpan-4.1	HLA-B*07:02	47.25	NB	EIAQEFKTR	NA	NA
EIASFDKAKLKK	12	TRUE	sp|P63313|TYB10_HUMAN	TMSB10	HUMAN	Thymosin beta-10 OS=Homo sapiens OX=9606 GN=TMSB10 PE=1 SV=2	EIASFDKAKLKK/2	['MSFragger', 'Comet', 'Sage']	[0.0001288161793121, 0.0026366382861851, 0.0001868984207083]	[2.217921277502539, 0.610798128630209, 1.4955172109272317]	[2.7776980777325883e-05, 0.0151911755077212, 6.303568254278101e-05]	0.687538	2.00415	1	3	0.000128816	2.7777e-05	2.21792	0	NA	2	0	0	0	0	0	0	0	0	0	0	0	0	0	0	2	0	0	0	0	0	0	0	0	0	0	0	0	2	netMHCpan-4.1	HLA-C*07:02	51.667	NB	EFDKAKLKK	NA	NA
EIASFDKAKLKKT	13	FALSE	sp|P63313|TYB10_HUMAN	TMSB10	HUMAN	Thymosin beta-10 OS=Homo sapiens OX=9606 GN=TMSB10 PE=1 SV=2	EIASFDKAKLKKT/2	['MSFragger', 'Comet', 'Sage']	[0.0004475941812756, 0.0001774622892635, 0.0001868984207083]	[1.446216862219431, 1.248173768477258, 1.276999309635536]	[0.0014361038126786, 0.0001701270488648, 0.0001945664869878]	0.321379	0.293449	1	3	0.000177462	0.000170127	1.44622	0	NA	1	0	0	0	0	0	0	0	0	0	0	0	0	0	0	1	0	0	0	0	0	0	0	0	0	0	0	0	1	netMHCIIpan-4.3	DRB1_1301	1.18	WB	IASFDKAKL	NA	NA
EIDNARLAADDF	12	TRUE	sp|P13646|K1C13_HUMAN;sp|P19012|K1C15_HUMAN	KRT13;KRT15	HUMAN	Keratin, type I cytoskeletal 13 OS=Homo sapiens OX=9606 GN=KRT13 PE=1 SV=4	E[UNIMOD:Glu->pyro-Glu]IDNARLAADDF/2	['MSFragger', 'Comet']	[0.0005844535359438, 0.0016807768924302]	[1.3601825392660023, 0.7060922889990062]	[0.0022985261705885, 0.0063069173596157]	0.51135	0.175012	1	2	0.000584454	0.00229853	1.36018	0	NA	1	0	0	1	0	0	0	0	0	0	0	0	0	0	0	0	0	0	0	0	0	0	1	0	0	0	0	0	0	netMHCpan-4.1	HLA-B*07:02	15.363	NB	EIDNARLAF	NA	NA
EIEIEVVQRKKQIA	14	FALSE	sp|Q14254|FLOT2_HUMAN	FLOT2	HUMAN	Flotillin-2 OS=Homo sapiens OX=9606 GN=FLOT2 PE=1 SV=2	EIEIEVVQRKKQIA/2;EIEIEVVQRKKQIA/3	['MSFragger', 'Sage', 'PEAKS']	[0.0086256946172348, 0.0031398624001477, 0.0004792427963817]	[0.7746515399119137, 0.7274091860823969, 2.4751907201574617]	[0.0818041674762053, 0.0234633459140957, 0.0054862534644464]	0.249981	5.67477	2	3	0.000479243	0.00548625	2.47519	0	NA	5	0	0	0	1	0	1	0	0	0	0	0	0	1	1	1	0	0	0	0	0	0	0	0	0	0	0	2	3	netMHCIIpan-4.3	DRB1_1301	0.02	SB	IEVVQRKKQ	NA	NA
EIEKFDKSKLK	11	TRUE	sp|O14604|TYB4Y_HUMAN;sp|P62328|TYB4_HUMAN	TMSB4Y;TMSB4X	HUMAN	Thymosin beta-4, Y-chromosomal OS=Homo sapiens OX=9606 GN=TMSB4Y PE=1 SV=3	EIEKFDKSKLK/2	['MSFragger', 'Comet', 'Sage', 'PEAKS']	[0.0001288161793121, 0.0010835801488116, 0.0001868984207083, 8.592541673827119e-05]	[1.9899502274407697, 0.7698990432906618, 1.5163587136337124, 5.4739333031924895]	[9.18141508841672e-05, 0.0039211034733003, 5.687568015107464e-05, 1.6474425616291236e-06]	0.750376	2.19514	1	4	8.59254e-05	1.64744e-06	5.47393	0	NA	4	0	0	0	0	0	0	0	0	0	0	0	0	2	1	1	0	0	0	0	0	0	0	0	0	0	0	0	4	netMHCpan-4.1	HLA-C*07:02	29	NB	EKFDKSKLK	NA	NA
EIEKFDKSKLKK	12	TRUE	sp|O14604|TYB4Y_HUMAN;sp|P62328|TYB4_HUMAN	TMSB4Y;TMSB4X	HUMAN	Thymosin beta-4, Y-chromosomal OS=Homo sapiens OX=9606 GN=TMSB4Y PE=1 SV=3	EIEKFDKSKLKK/3;EIEKFDKSKLKK/2;E[UNIMOD:Glu->pyro-Glu]IEKFDKSKLKK/3	['MSFragger', 'Comet', 'Sage', 'PEAKS']	[0.0001288161793121, 0.0001774622892635, 0.0001868984207083, 8.592541673827119e-05]	[2.9791908188771705, 1.3186659449289646, 2.0372868831630706, 5.909692745656626]	[4.954827770114896e-07, 0.0001069568742568, 4.160118873373941e-06, 4.750861478125614e-07]	0.89399	0.0196903	3	4	8.59254e-05	4.75086e-07	5.90969	0	NA	20	0	0	0	1	2	3	0	0	0	0	0	0	3	4	4	0	0	0	0	2	1	0	0	0	0	3	6	11	netMHCpan-4.1	HLA-C*07:02	55	NB	EFDKSKLKK	NA	NA
EIEKFDKSKLKKT	13	FALSE	sp|O14604|TYB4Y_HUMAN;sp|P62328|TYB4_HUMAN	TMSB4Y;TMSB4X	HUMAN	Thymosin beta-4, Y-chromosomal OS=Homo sapiens OX=9606 GN=TMSB4Y PE=1 SV=3	EIEKFDKSKLKKT/3;E[UNIMOD:Glu->pyro-Glu]IEKFDKSKLKKT/3;EIEKFDKSKLKKT/2	['MSFragger', 'Comet', 'Sage', 'PEAKS']	[0.0001288161793121, 0.0001774622892635, 0.0001868984207083, 8.592541673827119e-05]	[2.9355596858630344, 1.575028524202431, 1.5547152757330442, 5.758376286225108]	[6.242104738383217e-07, 1.904272305198485e-05, 4.702963076473995e-05, 7.316480773124956e-07]	0.416813	0.061101	3	4	8.59254e-05	6.2421e-07	5.75838	0	NA	18	0	0	0	1	1	3	0	0	0	0	0	0	4	4	4	0	0	0	0	1	0	0	0	0	0	1	5	12	netMHCIIpan-4.3	DRB1_1301	1.19	WB	IEKFDKSKL	NA	NA
EIEKFDKSKLKKTE	14	FALSE	sp|O14604|TYB4Y_HUMAN;sp|P62328|TYB4_HUMAN	TMSB4Y;TMSB4X	HUMAN	Thymosin beta-4, Y-chromosomal OS=Homo sapiens OX=9606 GN=TMSB4Y PE=1 SV=3	EIEKFDKSKLKKTE/2;E[UNIMOD:Glu->pyro-Glu]IEKFDKSKLKKTE/3;EIEKFDKSKLKKTE/3	['MSFragger', 'Comet', 'Sage', 'PEAKS']	[0.0001288161793121, 0.0001774622892635, 0.0001868984207083, 8.592541673827119e-05]	[3.2997763451454167, 1.9437388392628097, 2.0882847110366822, 5.242631734935443]	[9.078865579463358e-08, 1.8329766815671172e-06, 3.2156224662402263e-06, 3.1873946070557744e-06]	0.757424	0.674907	3	4	8.59254e-05	9.07887e-08	5.24263	0	NA	16	0	0	0	0	0	1	0	0	0	0	0	0	3	4	8	0	0	0	0	0	0	0	0	0	0	0	1	15	netMHCIIpan-4.3	HLA-DPA10103-DPB10201	1.27	WB	LKSKDFKEI	NA	NA
EIEKFDKSKLKKTET	15	FALSE	sp|O14604|TYB4Y_HUMAN;sp|P62328|TYB4_HUMAN	TMSB4Y;TMSB4X	HUMAN	Thymosin beta-4, Y-chromosomal OS=Homo sapiens OX=9606 GN=TMSB4Y PE=1 SV=3	EIEKFDKSKLKKTET/3	['MSFragger', 'Comet', 'Sage', 'PEAKS']	[0.0001288161793121, 0.0003213023455071, 0.0001868984207083, 8.592541673827119e-05]	[2.01645883873435, 1.0021553332557651, 1.4591009970161477, 4.65830961673354]	[7.997793654370999e-05, 0.0007651939566829, 7.537572911688203e-05, 1.686190809869825e-05]	0.49252	0.32573	1	4	8.59254e-05	1.68619e-05	4.65831	0	NA	4	0	0	0	1	0	0	0	0	0	0	0	0	0	2	1	0	0	0	0	0	0	0	0	0	0	0	1	3	netMHCIIpan-4.3	HLA-DPA10103-DPB10201	1.4	WB	LKSKDFKEI	NA	NA
EIENLKA	7	FALSE	Q567U6|CCD93_HUMAN	CCDC93	HUMAN	Coiled-coil domain-containing protein 93 OS=Homo sapiens OX=9606 GN=CCDC93 PE=1 SV=2	EIENLKA/1	['PEAKS']	[0.0038778220451527]	[1.6165505688572088]	[0.074339191841974]	0.935962	2.28207	1	1	0.00387782	0.0743392	1.61655	0	NA	1	0	0	0	0	1	0	0	0	0	0	0	0	0	0	0	0	0	0	0	0	0	0	0	0	0	0	1	0	NA	NA	NA	NA	NA	NA	NA
EIERLNKLLRQ	11	TRUE	sp|Q96D96|HVCN1_HUMAN	HVCN1	HUMAN	Voltage-gated hydrogen channel 1 OS=Homo sapiens OX=9606 GN=HVCN1 PE=1 SV=1	E[UNIMOD:Glu->pyro-Glu]IERLNKLLRQ/3;EIERLNKLLRQ/3	['MSFragger', 'Comet', 'Sage', 'PEAKS']	[0.0003296793867963, 0.001421897217144, 0.0001868984207083, 8.592541673827119e-05]	[1.5324545303141777, 0.7308050366258074, 1.3781403777534318, 5.011434355611247]	[0.0009229693337838, 0.0052161515029718, 0.0001123737463915, 6.1640130514222965e-06]	0.868939	1.46381	2	4	8.59254e-05	6.16401e-06	5.01143	0	NA	8	0	0	0	1	0	1	0	0	0	0	0	0	2	2	1	0	0	0	1	0	0	0	0	0	0	1	2	5	netMHCpan-4.1	HLA-C*07:02	65	NB	ERLNKLLRQ	NA	NA
EIERLNKLLRQHG	13	FALSE	sp|Q96D96|HVCN1_HUMAN	HVCN1	HUMAN	Voltage-gated hydrogen channel 1 OS=Homo sapiens OX=9606 GN=HVCN1 PE=1 SV=1	EIERLNKLLRQHG/3;E[UNIMOD:Glu->pyro-Glu]IERLNKLLRQHG/3	['MSFragger', 'Comet', 'Sage', 'PEAKS']	[0.0001288161793121, 0.0003076923076923, 0.0001868984207083, 8.592541673827119e-05]	[2.7810258869008786, 1.133308239525621, 1.8905616617788776, 6.145603570922171]	[1.4143966085667749e-06, 0.0003486225067435, 8.72163717774748e-06, 2.42326436316263e-07]	0.941216	0.00855192	2	4	8.59254e-05	2.42326e-07	6.1456	0	NA	16	0	0	0	2	2	0	0	0	0	0	0	0	2	2	3	1	1	1	1	1	0	0	0	0	3	2	4	7	netMHCIIpan-4.3	DRB1_1301	0.84	SB	IERLNKLLR	NA	NA
EIEVVQRKKQIAVE	14	FALSE	sp|Q14254|FLOT2_HUMAN	FLOT2	HUMAN	Flotillin-2 OS=Homo sapiens OX=9606 GN=FLOT2 PE=1 SV=2	EIEVVQRKKQIAVE/2	['Sage']	[0.0025050810606418]	[0.7476371672439565]	[0.0190904660367534]	0.452934	2.44216	1	1	0.00250508	0.0190905	0.747637	0	NA	1	0	0	0	0	0	0	0	0	0	0	0	0	0	1	0	0	0	0	0	0	0	0	0	0	0	0	0	1	netMHCIIpan-4.3	DRB1_1301	0.11	SB	VVQRKKQIA	NA	NA
EIFHVDMAKKET	12	TRUE	sp|P01903|DRA_HUMAN	HLA-DRA	HUMAN	HLA class II histocompatibility antigen, DR alpha chain OS=Homo sapiens OX=9606 GN=HLA-DRA PE=1 SV=2	EIFHVDMAKKET/3;EIFHVDMAKKET/2;E[UNIMOD:Glu->pyro-Glu]IFHVDMAKKET/3	['MSFragger', 'Comet', 'Sage', 'PEAKS']	[0.0001791312136139, 0.0016807768924302, 0.0001868984207083, 8.592541673827119e-05]	[1.5906831111147908, 0.7044804273673906, 1.2688535194227688, 4.057073712659976]	[0.0006882990927493, 0.0063881281969794, 0.0002042363441444, 9.219635522845595e-05]	0.588431	0.0283958	3	4	8.59254e-05	9.21964e-05	4.05707	0	NA	8	0	0	0	0	0	1	0	0	0	0	0	0	3	1	3	0	0	0	0	0	0	0	0	0	0	0	1	7	netMHCpan-4.1	HLA-A*02:01	56.364	NB	EIFHVDMET	NA	NA
EIFHVDMAKKETVWR	15	FALSE	sp|P01903|DRA_HUMAN	HLA-DRA	HUMAN	HLA class II histocompatibility antigen, DR alpha chain OS=Homo sapiens OX=9606 GN=HLA-DRA PE=1 SV=2	EIFHVDMAKKETVWR/3	['MSFragger', 'Sage']	[0.0001791312136139, 0.0001868984207083]	[1.59190873402288, 1.2677261123347918]	[0.0006840690988663, 0.0002056246333322]	0.555779	0.0713642	1	2	0.000179131	0.000205625	1.59191	0	NA	1	0	0	0	0	0	0	0	0	0	0	0	0	0	0	1	0	0	0	0	0	0	0	0	0	0	0	0	1	netMHCIIpan-4.3	DRB1_1301	8.31	NB	VDMAKKETV	NA	NA
EIFMAIAKKLPKN	13	FALSE	sp|P20339|RAB5A_HUMAN;sp|P51148|RAB5C_HUMAN	RAB5A;RAB5C	HUMAN	Ras-related protein Rab-5A OS=Homo sapiens OX=9606 GN=RAB5A PE=1 SV=2	E[UNIMOD:Glu->pyro-Glu]IFMAIAKKLPKN/3	['Comet', 'Sage']	[0.0003213023455071, 0.0056938000843525]	[0.9556736741985692, 0.6440906721141363]	[0.0010424048108418, 0.0552107382501082]	-0.148094	6.71695	1	2	0.000321302	0.0010424	0.955674	0	NA	1	0	0	0	0	0	0	0	0	0	0	0	0	1	0	0	0	0	0	0	0	0	0	0	0	0	0	0	1	netMHCIIpan-4.3	DRB1_1301	1.19	WB	MAIAKKLPK	NA	NA
EIHEQLV	7	FALSE	P33151|CADH5_HUMAN	CDH5	HUMAN	Cadherin-5 OS=Homo sapiens OX=9606 GN=CDH5 PE=1 SV=5	EIHEQLV/1	['PEAKS']	[0.0079271723009256]	[1.2358184258333718]	[0.1679264214889609]	0.869938	4.73704	1	1	0.00792717	0.167926	1.23582	0	NA	1	0	0	0	0	0	0	0	1	0	0	0	0	0	0	0	0	0	0	0	0	0	0	1	0	0	0	0	0	NA	NA	NA	NA	NA	NA	NA
EIIGKRGIIGYDV	13	FALSE	sp|O75964|ATP5L_HUMAN	ATP5MG	HUMAN	ATP synthase subunit g, mitochondrial OS=Homo sapiens OX=9606 GN=ATP5MG PE=1 SV=3	EIIGKRGIIGYDV/2	['MSFragger', 'Sage']	[0.000623014142421, 0.0001868984207083]	[1.3077594276953433, 1.2348091514075603]	[0.0031364567114273, 0.0002523531094642]	0.322117	2.51642	1	2	0.000186898	0.000252353	1.30776	0	NA	2	0	0	0	0	0	0	0	0	0	0	0	0	1	0	1	0	0	0	0	0	0	0	0	0	0	0	0	2	netMHCIIpan-4.3	DRB1_1301	13.58	NB	IIGKRGIIG	NA	NA
EIIHKALIDRNIQ	13	FALSE	sp|P21580|TNAP3_HUMAN	TNFAIP3	HUMAN	Tumor necrosis factor alpha-induced protein 3 OS=Homo sapiens OX=9606 GN=TNFAIP3 PE=1 SV=1	E[UNIMOD:Glu->pyro-Glu]IIHKALIDRNIQ/3;EIIHKALIDRNIQ/3	['MSFragger', 'Comet', 'Sage', 'PEAKS']	[0.0003786444528587, 0.0019364599092284, 0.0006472111084961, 0.0008665511265164]	[1.459386403850376, 0.6712890138747765, 0.9096996600959192, 2.220760101351952]	[0.0013405491612694, 0.0084411946986955, 0.0038170051044086, 0.0132117266577745]	0.733717	0.315161	2	4	0.000378644	0.00134055	2.22076	0	NA	4	0	0	0	0	0	1	0	0	0	0	0	0	0	1	0	0	0	0	2	0	0	0	0	0	0	2	1	1	netMHCIIpan-4.3	DRB4_0104	0.1	SB	IHKALIDRN	NA	NA
EIIKRFEQKGFRL	13	FALSE	sp|P15531|NDKA_HUMAN;sp|P22392|NDKB_HUMAN	NME1;NME2	HUMAN	Nucleoside diphosphate kinase A OS=Homo sapiens OX=9606 GN=NME1 PE=1 SV=1	EIIKRFEQKGFRL/3	['MSFragger', 'Comet', 'Sage']	[0.0005456281544127, 0.0053742616442335, 0.00050075112669]	[1.3706218565837691, 0.5259814938777183, 1.0210323037492326]	[0.0021659787567844, 0.0360414514766126, 0.0013400535165713]	0.53158	0.758389	1	3	0.000500751	0.00134005	1.37062	0	NA	4	0	0	0	0	0	0	0	0	0	0	0	0	2	1	1	0	0	0	0	0	0	0	0	0	0	0	0	4	netMHCIIpan-4.3	DRB1_1301	4.79	WB	IKRFEQKGF	NA	NA
EIKIMSRLKDPNII	14	FALSE	sp|Q16832|DDR2_HUMAN	DDR2	HUMAN	Discoidin domain-containing receptor 2 OS=Homo sapiens OX=9606 GN=DDR2 PE=1 SV=2	EIKIMSRLKDPNII/2;EIKIMSRLKDPNII/3	['MSFragger', 'Comet', 'Sage', 'PEAKS']	[0.0001791312136139, 0.0003213023455071, 0.0001868984207083, 8.592541673827119e-05]	[1.707810054156342, 0.993883254091982, 1.373859813810694, 4.722220034591777]	[0.0003827995969226, 0.0008072423496296, 0.0001148367143409, 1.4056627920933146e-05]	0.896481	0.342905	2	4	8.59254e-05	1.40566e-05	4.72222	0	NA	5	0	0	0	0	0	0	0	0	0	0	0	0	1	2	2	0	0	0	0	0	0	0	0	0	0	0	0	5	netMHCIIpan-4.3	DRB1_1301	2.69	WB	IKIMSRLKD	NA	NA
EIKTVESITDIRAD	14	FALSE	sp|P11279|LAMP1_HUMAN	LAMP1	HUMAN	Lysosome-associated membrane glycoprotein 1 OS=Homo sapiens OX=9606 GN=LAMP1 PE=1 SV=3	EIKTVESITDIRAD/2	['MSFragger', 'Comet', 'Sage', 'PEAKS']	[0.0001288161793121, 0.0003213023455071, 0.0001868984207083, 8.592541673827119e-05]	[2.302421429656218, 1.0435503263887629, 1.48394957832117, 5.470544933103608]	[1.7784362939178576e-05, 0.0005917828109694, 6.672777374724377e-05, 1.6634483991753423e-06]	0.854669	0.361377	1	4	8.59254e-05	1.66345e-06	5.47054	0	NA	7	0	0	0	1	1	1	0	0	0	0	0	0	2	1	1	0	0	0	0	0	0	0	0	0	0	0	3	4	netMHCIIpan-4.3	HLA-DQA10103-DQB10603	0.01	SB	VESITDIRA	NA	NA
EIKTVESITDIRADIDK	17	FALSE	sp|P11279|LAMP1_HUMAN	LAMP1	HUMAN	Lysosome-associated membrane glycoprotein 1 OS=Homo sapiens OX=9606 GN=LAMP1 PE=1 SV=3	EIKTVESITDIRADIDK/3;EIKTVESITDIRADIDK/2	['MSFragger', 'Comet', 'Sage', 'PEAKS']	[0.0001288161793121, 0.0001774622892635, 0.0001868984207083, 8.592541673827119e-05]	[2.137661241047561, 1.137018244564882, 1.4945164727898987, 5.341320062178434]	[4.238611763617429e-05, 0.0003410089107632, 6.334714007314795e-05, 2.405179389935866e-06]	0.482343	1.31539	2	4	8.59254e-05	2.40518e-06	5.34132	0	NA	12	0	0	0	2	2	1	0	0	0	0	0	0	1	3	2	0	0	0	0	0	1	0	0	0	0	1	5	6	netMHCIIpan-4.3	HLA-DQA10103-DQB10603	0.01	SB	VESITDIRA	NA	NA
EINLIAYREAHNYS	14	FALSE	sp|Q9NX94|WBP1L_HUMAN	WBP1L	HUMAN	WW domain binding protein 1-like OS=Homo sapiens OX=9606 GN=WBP1L PE=1 SV=2	EINLIAYREAHNYS/2	['MSFragger', 'Comet', 'Sage', 'PEAKS']	[0.0014870678209145, 0.0043960435607952, 0.0001868984207083, 8.592541673827119e-05]	[1.1203292273602865, 0.5476073157482864, 1.2005074271074607, 4.157654394266715]	[0.0107766583232842, 0.0288873312702059, 0.0003171704131252, 6.959518431127665e-05]	0.652946	2.09139	1	4	8.59254e-05	6.95952e-05	4.15765	0	NA	2	0	0	0	0	0	0	0	0	0	0	0	0	0	1	1	0	0	0	0	0	0	0	0	0	0	0	0	2	netMHCIIpan-4.3	DRB1_1301	1.41	WB	IAYREAHNY	NA	NA
EIPVVAIRTAKGEK	14	FALSE	sp|P30101|PDIA3_HUMAN	PDIA3	HUMAN	Protein disulfide-isomerase A3 OS=Homo sapiens OX=9606 GN=PDIA3 PE=1 SV=4	EIPVVAIRTAKGEK/2;EIPVVAIRTAKGEK/3	['MSFragger', 'Comet', 'Sage', 'PEAKS']	[0.0001288161793121, 0.0003076923076923, 0.0001868984207083, 8.592541673827119e-05]	[2.727936262789854, 1.1156248307968073, 1.4080400129125148, 4.52315662632622]	[1.8732866193179497e-06, 0.0003869918591105, 9.679783965787754e-05, 2.476476993216245e-05]	0.70948	2.51962	2	4	8.59254e-05	1.87329e-06	4.52316	0	NA	6	0	0	0	1	0	1	0	0	0	0	0	0	1	1	1	0	0	0	0	0	1	0	0	0	0	1	2	3	netMHCIIpan-4.3	DRB1_0404	0.01	SB	VVAIRTAKG	NA	NA
EIPVVAIRTAKGEKF	15	FALSE	sp|P30101|PDIA3_HUMAN	PDIA3	HUMAN	Protein disulfide-isomerase A3 OS=Homo sapiens OX=9606 GN=PDIA3 PE=1 SV=4	EIPVVAIRTAKGEKF/2;EIPVVAIRTAKGEKF/3	['MSFragger', 'Comet', 'Sage', 'PEAKS']	[0.0001288161793121, 0.0001774622892635, 0.0001868984207083, 8.592541673827119e-05]	[3.74048027934714, 1.9403935621623236, 2.382024830513165, 6.084607515054886]	[8.802241718561269e-09, 1.87017471302082e-06, 8.506305251243686e-07, 2.883999761543888e-07]	0.571763	0.357673	2	4	8.59254e-05	8.80224e-09	6.08461	0	NA	17	0	0	0	3	1	3	0	0	0	0	0	0	3	3	2	0	0	0	1	0	1	0	0	0	0	2	7	8	netMHCIIpan-4.3	DRB1_0404	0.01	SB	VVAIRTAKG	NA	NA
EIPYMAA	7	FALSE	sp|B5ME19|EIFCL_HUMAN;sp|Q99613|EIF3C_HUMAN	EIF3CL;EIF3C	HUMAN	Eukaryotic translation initiation factor 3 subunit C-like protein OS=Homo sapiens OX=9606 GN=EIF3CL PE=1 SV=1	EIPYMAA/1;EIPYM[UNIMOD:Oxidation]AA/1	['MSFragger', 'Comet', 'Sage', 'PEAKS']	[0.0068768153083888, 0.0035890767230169, 0.0006472111084961, 0.0003757279729475]	[0.8230688579169072, 0.5754402542049308, 0.8963361474718119, 2.8729534186968166]	[0.0610838375987484, 0.0217788235137886, 0.0043660831107489, 0.0017213728203609]	0.998978	0.454368	2	4	0.000375728	0.00172137	2.87295	0	NA	7	0	0	0	1	0	0	0	0	0	0	0	0	1	3	2	0	0	0	0	0	0	0	0	0	0	0	1	6	NA	NA	NA	NA	NA	NA	NA
EITALAPSTMK	11	TRUE	sp|P60709|ACTB_HUMAN;sp|P62736|ACTA_HUMAN;sp|P63261|ACTG_HUMAN;sp|P63267|ACTH_HUMAN;sp|P68032|ACTC_HUMAN;sp|P68133|ACTS_HUMAN	ACTB;ACTA2;ACTG1;ACTG2;ACTC1;ACTA1	HUMAN	Actin, cytoplasmic 1 OS=Homo sapiens OX=9606 GN=ACTB PE=1 SV=1	EITALAPSTM[UNIMOD:Oxidation]K/2	['MSFragger', 'Comet', 'Sage', 'PEAKS']	[0.0003786444528587, 0.0051120723554856, 0.0006138735420503, 8.592541673827119e-05]	[1.4980468475955258, 0.5357543799642523, 0.961248655845256, 4.033401170824061]	[0.0010987858391805, 0.0326010073204604, 0.0023125405523097, 9.847375079273522e-05]	0.942021	0.993929	1	4	8.59254e-05	9.84738e-05	4.0334	0	NA	13	1	2	3	0	0	0	1	1	1	1	0	0	0	0	0	0	0	1	0	0	2	6	3	1	1	2	0	0	netMHCpan-4.1	HLA-B*07:02	39.714	NB	EALAPSTMK	NA	NA
EITVEDQLARG	11	TRUE	sp|P21796|VDAC1_HUMAN	VDAC1	HUMAN	Non-selective voltage-gated ion channel VDAC1 OS=Homo sapiens OX=9606 GN=VDAC1 PE=1 SV=2	EITVEDQLARG/2	['MSFragger', 'Comet', 'Sage', 'PEAKS']	[0.0001791312136139, 0.0005058168942842, 0.0001868984207083, 8.592541673827119e-05]	[1.7590258251266475, 0.8535789945656675, 1.2357728973914863, 4.696445286425205]	[0.0002967703161293, 0.0021551465175527, 0.000250794894607, 1.5127157067379166e-05]	0.986228	0.353998	1	4	8.59254e-05	1.51272e-05	4.69645	0	NA	13	0	0	0	1	1	2	0	0	0	0	0	0	1	0	0	1	1	0	2	1	3	0	0	0	2	6	4	1	netMHCpan-4.1	HLA-B*07:02	73.75	NB	EITEDQLAR	NA	NA
EITVHAKLTVLR	12	TRUE	sp|Q13332|PTPRS_HUMAN	PTPRS	HUMAN	Receptor-type tyrosine-protein phosphatase S OS=Homo sapiens OX=9606 GN=PTPRS PE=1 SV=3	EITVHAKLTVLR/2	['MSFragger', 'Comet', 'Sage', 'PEAKS']	[0.0005456281544127, 0.0001774622892635, 0.0001868984207083, 8.592541673827119e-05]	[1.4256962645463165, 1.1821178062878646, 1.2864470541105235, 5.21600405458082]	[0.0016009944195956, 0.0002590654001855, 0.0001840972073544, 3.438977963816384e-06]	0.906759	0.223763	1	4	8.59254e-05	3.43898e-06	5.216	0	NA	1	0	0	0	1	0	0	0	0	0	0	0	0	0	0	0	0	0	0	0	0	0	0	0	0	0	0	1	0	netMHCpan-4.1	HLA-C*07:02	56.667	NB	EHAKLTVLR	1	TVHAKLTVL
EIVFARTSPQQ	11	TRUE	sp|P05023|AT1A1_HUMAN;sp|P13637|AT1A3_HUMAN;sp|P50993|AT1A2_HUMAN;sp|P54707|AT12A_HUMAN;sp|Q13733|AT1A4_HUMAN	ATP1A1;ATP1A3;ATP1A2;ATP12A;ATP1A4	HUMAN	Sodium/potassium-transporting ATPase subunit alpha-1 OS=Homo sapiens OX=9606 GN=ATP1A1 PE=1 SV=1	EIVFARTSPQQ/2	['MSFragger', 'Comet', 'Sage', 'PEAKS']	[0.0001791312136139, 0.0003213023455071, 0.0001868984207083, 8.592541673827119e-05]	[1.8239763863231693, 1.0548718994538528, 1.265358476121574, 4.017644444543424]	[0.0002147407926613, 0.0005529753329679, 0.0002085812502383, 0.0001028791856517]	0.660144	0.502164	1	4	8.59254e-05	0.000102879	4.01764	0	NA	2	0	0	0	0	0	0	0	0	0	0	0	0	0	0	0	0	0	0	1	0	1	0	0	0	0	2	0	0	netMHCpan-4.1	HLA-B*07:02	69	NB	EIVFARTSQ	NA	NA
EIVFARTSPQQK	12	TRUE	sp|P05023|AT1A1_HUMAN;sp|P13637|AT1A3_HUMAN;sp|P50993|AT1A2_HUMAN;sp|P54707|AT12A_HUMAN;sp|Q13733|AT1A4_HUMAN	ATP1A1;ATP1A3;ATP1A2;ATP12A;ATP1A4	HUMAN	Sodium/potassium-transporting ATPase subunit alpha-1 OS=Homo sapiens OX=9606 GN=ATP1A1 PE=1 SV=1	EIVFARTSPQQK/2	['MSFragger', 'Comet', 'Sage', 'PEAKS']	[0.0001288161793121, 0.0003213023455071, 0.0001868984207083, 8.592541673827119e-05]	[2.303557036571867, 0.9757015478620512, 1.64269803560805, 5.162886031957624]	[1.7678025669213394e-05, 0.0009101746802204, 3.0316542597786006e-05, 4.001689542755257e-06]	0.633482	0.0250892	1	4	8.59254e-05	4.00169e-06	5.16289	0	NA	14	0	0	0	0	0	1	0	0	0	0	0	0	2	2	4	0	0	0	2	1	2	0	0	0	0	5	1	8	netMHCpan-4.1	HLA-C*07:02	46	NB	EARTSPQQK	NA	NA
EIVFARTSPQQKL	13	FALSE	sp|P05023|AT1A1_HUMAN;sp|P13637|AT1A3_HUMAN;sp|P50993|AT1A2_HUMAN;sp|P54707|AT12A_HUMAN;sp|Q13733|AT1A4_HUMAN	ATP1A1;ATP1A3;ATP1A2;ATP12A;ATP1A4	HUMAN	Sodium/potassium-transporting ATPase subunit alpha-1 OS=Homo sapiens OX=9606 GN=ATP1A1 PE=1 SV=1	EIVFARTSPQQKL/2;E[UNIMOD:Glu->pyro-Glu]IVFARTSPQQKL/3;EIVFARTSPQQKL/3	['MSFragger', 'Comet', 'Sage', 'PEAKS']	[0.0001288161793121, 0.0001774622892635, 0.0001868984207083, 8.592541673827119e-05]	[2.6868347502016725, 1.1916991731412336, 1.4789481072889588, 4.825476581997483]	[2.328502748512012e-06, 0.0002440247176085, 6.838787385712056e-05, 1.0474186169480648e-05]	0.793481	0.00563087	3	4	8.59254e-05	2.3285e-06	4.82548	0	NA	17	0	0	0	1	1	2	0	0	0	0	0	0	3	3	2	0	0	0	1	1	3	0	0	0	0	5	4	8	netMHCIIpan-4.3	DRB1_0404	0.61	SB	IVFARTSPQ	NA	NA
EIVTHGRIPYPG	12	TRUE	sp|P06239|LCK_HUMAN	LCK	HUMAN	Tyrosine-protein kinase Lck OS=Homo sapiens OX=9606 GN=LCK PE=1 SV=6	EIVTHGRIPYPG/2	['MSFragger', 'Comet', 'Sage', 'PEAKS']	[0.0001288161793121, 0.0001774622892635, 0.0001868984207083, 8.592541673827119e-05]	[2.436981400511954, 1.3088713920840025, 1.564947936187853, 3.964144937185141]	[8.733398858720463e-06, 0.0001141489625066, 4.4696935618229146e-05, 0.0001192997363195]	0.845986	0.230206	1	4	8.59254e-05	8.7334e-06	3.96414	0	NA	8	0	0	0	1	0	2	0	0	0	0	0	0	1	2	2	0	0	0	0	0	0	0	0	0	0	0	3	5	netMHCpan-4.1	HLA-B*07:02	92.5	NB	EVTHGRIPY	NA	NA
EIYKNGPVEG	10	TRUE	sp|P07858|CATB_HUMAN	CTSB	HUMAN	Cathepsin B OS=Homo sapiens OX=9606 GN=CTSB PE=1 SV=3	EIYKNGPVEG/2	['MSFragger', 'Sage']	[0.0030686612965093, 0.003681587572397]	[0.991138511480878, 0.7035882469882774]	[0.0234784332138431, 0.0300699954381782]	0.966763	1.10397	1	2	0.00306866	0.0234784	0.991139	0	NA	1	0	0	0	0	0	0	0	1	0	0	0	0	0	0	0	0	0	0	0	0	0	0	1	0	0	0	0	0	netMHCpan-4.1	HLA-A*02:01	42.5	NB	EIYNGPVEG	NA	NA
EIYTTSVTLDREEH	14	FALSE	sp|Q14126|DSG2_HUMAN	DSG2	HUMAN	Desmoglein-2 OS=Homo sapiens OX=9606 GN=DSG2 PE=1 SV=2	EIYTTSVTLDREEH/2	['MSFragger', 'Comet', 'Sage', 'PEAKS']	[0.0001288161793121, 0.0001774622892635, 0.0001868984207083, 8.592541673827119e-05]	[3.785435504106908, 1.4818720388206683, 2.105310887895937, 5.932485593684921]	[6.9369545211041476e-09, 3.5786935170376724e-05, 2.950669321151232e-06, 4.451686408003594e-07]	0.867691	1.04888	1	4	8.59254e-05	6.93695e-09	5.93249	0	NA	11	0	0	0	1	1	2	0	0	0	0	0	0	1	1	1	0	0	0	1	1	2	0	0	0	0	4	4	3	netMHCIIpan-4.3	HLA-DQA10103-DQB10302	0.16	SB	TTSVTLDRE	NA	NA
EKADLYIHVTYIKK	14	FALSE	sp|Q9NX62|IMPA3_HUMAN	BPNT2	HUMAN	Golgi-resident adenosine 3',5'-bisphosphate 3'-phosphatase OS=Homo sapiens OX=9606 GN=BPNT2 PE=1 SV=1	EKADLYIHVTYIKK/3;EKADLYIHVTYIKK/2	['MSFragger', 'Comet', 'Sage', 'PEAKS']	[0.0001288161793121, 0.0001774622892635, 0.0001868984207083, 8.592541673827119e-05]	[2.757437841157581, 1.267341174077435, 1.35526327449991, 4.99571065967608]	[1.6024775120896966e-06, 0.0001501326387608, 0.0001263317237629, 6.446718575115867e-06]	0.640291	0.0105058	2	4	8.59254e-05	1.60248e-06	4.99571	0	NA	4	0	0	0	1	1	0	0	0	0	0	0	0	0	0	1	0	0	0	0	0	1	0	0	0	0	1	2	1	netMHCIIpan-4.3	HLA-DPA10103-DPB10201	1.34	WB	YTVHIYLDA	NA	NA
EKAGAHLQ	8	TRUE	P04406|G3P_HUMAN	GAPDH	HUMAN	Glyceraldehyde-3-phosphate dehydrogenase OS=Homo sapiens OX=9606 GN=GAPDH PE=1 SV=3	EKAGAHLQ/2	['PEAKS']	[0.000223164472216]	[3.373762266585636]	[0.0005483569790338]	0.936213	0.162847	1	1	0.000223164	0.000548357	3.37376	0	NA	3	0	0	2	0	0	0	0	1	0	0	0	0	0	0	0	0	0	0	0	0	0	2	1	0	0	0	0	0	netMHCpan-4.1	HLA-C*07:02	49	NB	EKAGAHLQ-	NA	NA
EKAGAHLQGGAKR	13	FALSE	sp|P04406|G3P_HUMAN	GAPDH	HUMAN	Glyceraldehyde-3-phosphate dehydrogenase OS=Homo sapiens OX=9606 GN=GAPDH PE=1 SV=3	EKAGAHLQGGAKR/3	['MSFragger', 'Comet', 'Sage', 'PEAKS']	[0.0050210705639738, 0.0049898720418951, 0.003731674811195, 0.0003757279729475]	[0.8958120321170867, 0.5407107168624661, 0.6982944638866752, 2.666660354839192]	[0.0398251022570717, 0.0309907398922883, 0.0317910780091679, 0.00300307051933]	0.528752	1.60045	1	4	0.000375728	0.00300307	2.66666	0	NA	2	0	0	0	0	0	0	0	2	0	0	0	0	0	0	0	0	0	0	0	0	0	0	2	0	0	0	0	0	netMHCIIpan-4.3	HLA-DQA10103-DQB10302	30.9	NB	KAGAHLQGG	NA	NA
EKAGAHLQGGAKRVIIS	17	FALSE	sp|P04406|G3P_HUMAN	GAPDH	HUMAN	Glyceraldehyde-3-phosphate dehydrogenase OS=Homo sapiens OX=9606 GN=GAPDH PE=1 SV=3	EKAGAHLQGGAKRVIIS/3	['Sage']	[0.0068754141815772]	[0.6233421634982003]	[0.0669289082789925]	-0.102237	0.25004	1	1	0.00687541	0.0669289	0.623342	0	NA	1	0	0	0	0	0	0	0	1	0	0	0	0	0	0	0	0	0	0	0	0	0	0	1	0	0	0	0	0	netMHCIIpan-4.3	DRB1_1301	20.69	NB	LQGGAKRVI	NA	NA
EKALAIKERIGYPD	14	FALSE	sp|P08473|NEP_HUMAN	MME	HUMAN	Neprilysin OS=Homo sapiens OX=9606 GN=MME PE=1 SV=2	EKALAIKERIGYPD/2;E[UNIMOD:Glu->pyro-Glu]KALAIKERIGYPD/3	['MSFragger', 'Comet', 'Sage', 'PEAKS']	[0.0001791312136139, 0.0005058168942842, 0.0001868984207083, 8.592541673827119e-05]	[1.8089983705701025, 0.8754592717897671, 1.2671093520267265, 5.485555783469296]	[0.0002314432093892, 0.001839788208734, 0.0002063894244625, 1.5937017173883475e-06]	0.836387	4.85781	2	4	8.59254e-05	1.5937e-06	5.48556	0	NA	7	0	0	0	0	0	0	0	0	0	0	0	0	3	2	2	0	0	0	0	0	0	0	0	0	0	0	0	7	netMHCIIpan-4.3	DRB1_1301	0.02	SB	LAIKERIGY	NA	NA
EKALAIKERIGYPDD	15	FALSE	sp|P08473|NEP_HUMAN	MME	HUMAN	Neprilysin OS=Homo sapiens OX=9606 GN=MME PE=1 SV=2	EKALAIKERIGYPDD/2;EKALAIKERIGYPDD/3;E[UNIMOD:Glu->pyro-Glu]KALAIKERIGYPDD/3	['MSFragger', 'Comet', 'Sage', 'PEAKS']	[0.0001288161793121, 0.0005058168942842, 0.0001868984207083, 8.592541673827119e-05]	[2.1275882973816884, 0.9276602532623812, 1.2061224045747507, 4.219176058412875]	[4.469081963176726e-05, 0.0012665258460627, 0.0003051827397792, 5.854479183641591e-05]	0.945486	4.91661	3	4	8.59254e-05	4.46908e-05	4.21918	0	NA	12	0	0	0	2	1	0	0	0	0	0	0	0	4	3	2	0	0	0	0	0	0	0	0	0	0	0	3	9	netMHCIIpan-4.3	DRB1_1301	0.01	SB	LAIKERIGY	NA	NA
EKALSMFSKMNLQEIPP	17	FALSE	Q9NVI1|FANCI_HUMAN	FANCI	HUMAN	Fanconi anemia group I protein OS=Homo sapiens OX=9606 GN=FANCI PE=1 SV=4	E[UNIMOD:Glu->pyro-Glu]KALSM[UNIMOD:Oxidation]FSKMNLQEIPP/3	['PEAKS']	[0.0011400558627372]	[2.137742891936819]	[0.0174529513338513]	0.128536	1.68091	1	1	0.00114006	0.017453	2.13774	0	NA	1	0	0	0	0	1	0	0	0	0	0	0	0	0	0	0	0	0	0	0	0	0	0	0	0	0	0	1	0	netMHCIIpan-4.3	DRB1_1301	3.46	WB	LSMFSKMNL	NA	NA
EKARKWQQLQAKRYAEKRKF	20	FALSE	Q6P2Q9|PRP8_HUMAN	PRPF8	HUMAN	Pre-mRNA-processing-splicing factor 8 OS=Homo sapiens OX=9606 GN=PRPF8 PE=1 SV=2	EKARKWQQLQAKRYAEKRKF/2	['PEAKS']	[8.592541673827119e-05]	[5.692152132071475]	[8.838420668408896e-07]	0.0881349	12.7197	1	1	8.59254e-05	8.83842e-07	5.69215	0	NA	8	0	0	0	0	5	1	0	0	0	0	0	0	0	0	1	0	0	0	0	0	1	0	0	0	0	1	6	1	NA	NA	NA	NA	NA	NA	NA
EKCAIGVTHFQLVQ	14	FALSE	sp|Q92896|GSLG1_HUMAN	GLG1	HUMAN	Golgi apparatus protein 1 OS=Homo sapiens OX=9606 GN=GLG1 PE=1 SV=2	EKC[UNIMOD:Cysteinylation]AIGVTHFQLVQ/3;EKC[UNIMOD:Cysteinylation]AIGVTHFQLVQ/2	['MSFragger', 'Comet', 'Sage', 'PEAKS']	[0.0001791312136139, 0.0003213023455071, 0.0001868984207083, 8.592541673827119e-05]	[1.655028696403833, 0.9847311665594528, 1.2604655996279917, 4.665689210585224]	[0.0004982381560892, 0.0008571675085451, 0.0002148728952447, 1.6511413741942177e-05]	0.678897	1.22845	2	4	8.59254e-05	1.65114e-05	4.66569	0	NA	8	0	0	0	1	0	2	0	0	0	0	0	0	1	1	1	0	0	0	0	2	0	0	0	0	0	2	3	3	netMHCIIpan-4.3	HLA-DPA10103-DPB10402	0.26	SB	IGVTHFQLV	NA	NA
EKEAKSD	7	FALSE	P05114|HMGN1_HUMAN	HMGN1	HUMAN	Non-histone chromosomal protein HMG-14 OS=Homo sapiens OX=9606 GN=HMGN1 PE=1 SV=3	EKEAKSD/1	['PEAKS']	[0.0092846270928462]	[1.138779480500863]	[0.1993510618259847]	0.759495	1.54624	1	1	0.00928463	0.199351	1.13878	0	NA	1	0	0	0	0	0	0	0	0	0	0	0	0	0	0	0	0	0	1	0	0	0	0	0	0	1	0	0	0	NA	NA	NA	NA	NA	NA	NA
EKELNHLAVDEASG	14	FALSE	sp|O15031|PLXB2_HUMAN	PLXNB2	HUMAN	Plexin-B2 OS=Homo sapiens OX=9606 GN=PLXNB2 PE=1 SV=3	EKELNHLAVDEASG/2	['MSFragger', 'Comet', 'Sage', 'PEAKS']	[0.0001288161793121, 0.0003076923076923, 0.0001868984207083, 0.000223164472216]	[2.001112204140364, 1.1185325003201223, 1.4511772112603831, 3.272392446345135]	[8.663494908984733e-05, 0.0003804337275133, 7.835319530253418e-05, 0.0006925246625879]	0.763252	1.60572	1	4	0.000128816	7.83532e-05	3.27239	0	NA	5	0	0	0	0	0	0	0	0	0	0	0	0	2	1	1	0	0	0	0	1	0	0	0	0	0	1	0	4	netMHCIIpan-4.3	DRB4_0104	0.03	SB	LNHLAVDEA	NA	NA
EKELNHLAVDEASGVV	16	FALSE	sp|O15031|PLXB2_HUMAN	PLXNB2	HUMAN	Plexin-B2 OS=Homo sapiens OX=9606 GN=PLXNB2 PE=1 SV=3	EKELNHLAVDEASGVV/2;EKELNHLAVDEASGVV/3	['MSFragger', 'Comet', 'Sage', 'PEAKS']	[0.0001791312136139, 0.0003076923076923, 0.00050075112669, 8.592541673827119e-05]	[1.738728651589667, 1.0807271609574292, 1.0227829506193626, 4.669739345736682]	[0.0003282490314936, 0.0004747129326971, 0.0013194093925977, 1.6322147614441443e-05]	0.340136	0.839115	2	4	8.59254e-05	1.63221e-05	4.66974	0	NA	11	0	0	0	2	1	1	0	0	0	0	0	0	1	1	2	0	0	0	1	1	1	0	0	0	0	3	4	4	netMHCIIpan-4.3	DRB4_0104	0.05	SB	LNHLAVDEA	NA	NA
EKFDKSKLKK	10	TRUE	sp|O14604|TYB4Y_HUMAN;sp|P62328|TYB4_HUMAN	TMSB4Y;TMSB4X	HUMAN	Thymosin beta-4, Y-chromosomal OS=Homo sapiens OX=9606 GN=TMSB4Y PE=1 SV=3	EKFDKSKLKK/2	['MSFragger', 'Comet', 'Sage', 'PEAKS']	[0.0001288161793121, 0.0003213023455071, 0.0001868984207083, 8.592541673827119e-05]	[2.324349648551861, 0.9564241061645864, 1.1550285221384586, 4.696718355204258]	[1.5839345967634263e-05, 0.0010370590482918, 0.0004405399277179, 1.5115399982177511e-05]	0.612494	3.58776	1	4	8.59254e-05	1.51154e-05	4.69672	0	NA	3	0	0	0	0	0	0	0	0	0	0	0	0	1	1	1	0	0	0	0	0	0	0	0	0	0	0	0	3	netMHCpan-4.1	HLA-C*07:02	17.629	NB	EKFDKSLKK	NA	NA
EKFHFKSWMSKHRKTYS	17	FALSE	sp|P09668|CATH_HUMAN	CTSH	HUMAN	Pro-cathepsin H OS=Homo sapiens OX=9606 GN=CTSH PE=1 SV=4	EKFHFKSWMSKHRKTYS/3	['MSFragger', 'Sage', 'PEAKS']	[0.0001791312136139, 0.0002575328354365, 8.592541673827119e-05]	[1.6606915297944902, 1.0913925200720411, 4.908733577933182]	[0.0004843059911487, 0.0007309593692444, 8.261337838754435e-06]	0.652211	1.47676	1	3	8.59254e-05	8.26134e-06	4.90873	0	NA	4	0	0	0	0	0	1	0	0	0	0	0	0	1	1	1	0	0	0	0	0	0	0	0	0	0	0	1	3	netMHCIIpan-4.3	DRB1_1301	1.13	WB	FKSWMSKHR	NA	NA
EKFITIFGTRSVSH	14	FALSE	sp|P08758|ANXA5_HUMAN	ANXA5	HUMAN	Annexin A5 OS=Homo sapiens OX=9606 GN=ANXA5 PE=1 SV=2	EKFITIFGTRSVSH/2	['MSFragger', 'Comet', 'Sage']	[0.0002590002590002, 0.0003213023455071, 0.0001868984207083]	[1.5729738918220817, 1.034593272332516, 1.3750833773203122]	[0.0007524494279544, 0.0006247925277283, 0.0001141261285315]	0.753396	0.0369016	1	3	0.000186898	0.000114126	1.57297	0	NA	2	0	0	0	1	0	0	0	0	0	0	0	0	0	0	1	0	0	0	0	0	0	0	0	0	0	0	1	1	netMHCIIpan-4.3	DRB1_1301	0.94	SB	ITIFGTRSV	NA	NA
EKGLDGAKKA	10	TRUE	P81605|DCD_HUMAN	DCD	HUMAN	Dermcidin OS=Homo sapiens OX=9606 GN=DCD PE=1 SV=2	EKGLDGAKKA/2	['PEAKS']	[0.0012464589235127]	[2.09649936605623]	[0.0199403243243061]	0.860589	1.33378	1	1	0.00124646	0.0199403	2.0965	0	NA	2	0	1	0	0	0	0	0	1	0	0	0	0	0	0	0	0	0	0	0	0	0	1	1	0	0	0	0	0	netMHCpan-4.1	HLA-C*07:02	56.667	NB	EKLDGAKKA	NA	NA
EKGLDGAKKAVG	12	TRUE	sp|P81605|DCD_HUMAN	DCD	HUMAN	Dermcidin OS=Homo sapiens OX=9606 GN=DCD PE=1 SV=2	EKGLDGAKKAVG/2	['Comet', 'Sage']	[0.0049898720418951, 0.0006472111084961]	[0.5407269178247722, 0.9111001735721171]	[0.0309856155707996, 0.0037638905423161]	0.736874	0.119549	1	2	0.000647211	0.00376389	0.9111	0	NA	1	0	0	0	0	0	0	0	0	0	0	0	0	0	0	0	0	0	0	0	0	1	0	0	0	0	1	0	0	netMHCpan-4.1	HLA-A*02:01	85	NB	ELDGAKKAV	0	KLDGAKKAV
EKGLDGAKKAVGGLGKL	17	FALSE	sp|P81605|DCD_HUMAN	DCD	HUMAN	Dermcidin OS=Homo sapiens OX=9606 GN=DCD PE=1 SV=2	EKGLDGAKKAVGGLGKL/3	['MSFragger', 'Comet', 'Sage', 'PEAKS']	[0.0022348638764729, 0.0003213023455071, 0.0005419687013074, 8.592541673827119e-05]	[1.0612458863176315, 0.989417545505529, 0.9766570804713176, 4.0175730493011]	[0.0155669284578251, 0.0008311416337615, 0.0020027206931002, 0.0001028995738689]	0.261112	0.326403	1	4	8.59254e-05	0.0001029	4.01757	0	NA	1	0	0	0	0	0	0	0	0	0	0	0	0	0	0	0	0	0	0	0	0	1	0	0	0	0	1	0	0	netMHCIIpan-4.3	DRB1_1301	6.38	NB	LDGAKKAVG	NA	NA
EKGYIDLSKRRVSPE	15	FALSE	sp|P05198|IF2A_HUMAN	EIF2S1	HUMAN	Eukaryotic translation initiation factor 2 subunit 1 OS=Homo sapiens OX=9606 GN=EIF2S1 PE=1 SV=3	EKGYIDLSKRRVSPE/3	['MSFragger', 'Comet', 'Sage', 'PEAKS']	[0.0050872417332321, 0.0005058168942842, 0.0026807129755914, 0.0004357841001058]	[0.8897403754369339, 0.910073997449426, 0.7422820908421793, 2.5706560206464157]	[0.0412250287963962, 0.0014346181841966, 0.0201535439260599, 0.0040241324644676]	0.0922167	0.0020424	1	4	0.000435784	0.00143462	2.57066	0	NA	4	0	0	0	1	0	0	0	0	0	0	0	0	1	1	0	0	0	0	0	1	0	0	0	0	0	1	1	2	netMHCIIpan-4.3	DRB1_1301	0.34	SB	IDLSKRRVS	NA	NA
EKGYIDLSKRRVSPEE	16	FALSE	sp|P05198|IF2A_HUMAN	EIF2S1	HUMAN	Eukaryotic translation initiation factor 2 subunit 1 OS=Homo sapiens OX=9606 GN=EIF2S1 PE=1 SV=3	EKGYIDLSKRRVSPEE/3	['MSFragger', 'Comet', 'Sage']	[0.0053537454094951, 0.0010835801488116, 0.0014251029241]	[0.8801774725545346, 0.7756622684355677, 0.8316293758777225]	[0.0435498659857796, 0.0037626766536117, 0.0083740701627131]	-0.0555376	1.13694	1	3	0.00108358	0.00376268	0.880177	0	NA	4	0	0	0	0	0	1	0	0	0	0	0	0	1	1	1	0	0	0	0	0	0	0	0	0	0	0	1	3	netMHCIIpan-4.3	DRB1_1301	0.2	SB	IDLSKRRVS	NA	NA
EKHGNSHQGEPRDY	14	FALSE	sp|P13645|K1C10_HUMAN	KRT10	HUMAN	Keratin, type I cytoskeletal 10 OS=Homo sapiens OX=9606 GN=KRT10 PE=1 SV=6	EKHGNSHQGEPRDY/3	['MSFragger', 'Sage', 'PEAKS']	[0.0009507829977628, 0.0006472111084961, 8.592541673827119e-05]	[1.176332643546138, 0.8972818124988606, 3.948846230427805]	[0.0074498476808226, 0.0043246100574539, 0.0001244402232281]	0.479572	0.67213	1	3	8.59254e-05	0.00012444	3.94885	0	NA	2	0	0	2	0	0	0	0	0	0	0	0	0	0	0	0	0	0	0	0	0	0	2	0	0	0	0	0	0	netMHCIIpan-4.3	HLA-DQA10301-DQB10302	51.93	NB	NSHQGEPRD	NA	NA
EKHKVYA	7	FALSE	P01834|IGKC_HUMAN	IGKC	HUMAN	Immunoglobulin kappa constant OS=Homo sapiens OX=9606 GN=IGKC PE=1 SV=2	EKHKVYA/2	['PEAKS']	[0.0003757279729475]	[2.71447160944976]	[0.0026163738670444]	0.9216	1.19345	1	1	0.000375728	0.00261637	2.71447	0	NA	1	0	0	0	1	0	0	0	0	0	0	0	0	0	0	0	0	0	0	0	0	0	0	0	0	0	0	1	0	NA	NA	NA	NA	NA	NA	NA
EKHKVYACEVTHQG	14	FALSE	sp|P01834|IGKC_HUMAN	IGKC	HUMAN	Immunoglobulin kappa constant OS=Homo sapiens OX=9606 GN=IGKC PE=1 SV=2	EKHKVYAC[UNIMOD:Cysteinylation]EVTHQG/3;EKHKVYAC[UNIMOD:Cysteinylation]EVTHQG/2;EKHKVYACEVTHQG/3	['MSFragger', 'Comet', 'Sage', 'PEAKS']	[0.0001288161793121, 0.0001774622892635, 0.0001868984207083, 8.592541673827119e-05]	[3.0959176953825245, 1.729256882538994, 1.675020700120358, 6.160449092890057]	[2.6710741142956026e-07, 6.668546120257221e-06, 2.578285332294742e-05, 2.3227487871610014e-07]	0.88667	2.19293e-05	3	4	8.59254e-05	2.32275e-07	6.16045	0	NA	17	0	0	0	2	2	1	0	0	0	0	0	0	4	3	2	0	0	0	1	0	2	0	0	0	0	3	5	9	netMHCIIpan-4.3	HLA-DQA10301-DQB10603	0.04	SB	VYACEVTHQ	NA	NA
EKHKVYACEVTHQGL	15	FALSE	sp|P01834|IGKC_HUMAN	IGKC	HUMAN	Immunoglobulin kappa constant OS=Homo sapiens OX=9606 GN=IGKC PE=1 SV=2	EKHKVYAC[UNIMOD:Cysteinylation]EVTHQGL/2;EKHKVYAC[UNIMOD:Cysteinylation]EVTHQGL/3	['MSFragger', 'Comet', 'Sage', 'PEAKS']	[0.0001791312136139, 0.0050268591986595, 0.0016172787979966, 8.592541673827119e-05]	[1.7169918506905972, 0.5382869480487827, 0.8204235116173555, 4.4411986160298325]	[0.0003657033080449, 0.03176748033291, 0.0093498466496855, 3.1252481401601496e-05]	0.501524	0.398885	2	4	8.59254e-05	3.12525e-05	4.4412	0	NA	2	0	0	0	0	0	0	0	0	0	0	0	0	0	1	1	0	0	0	0	0	0	0	0	0	0	0	0	2	netMHCIIpan-4.3	HLA-DQA10301-DQB10603	0.1	SB	VYACEVTHQ	NA	NA
EKHKVYACEVTHQGLS	16	FALSE	sp|P01834|IGKC_HUMAN	IGKC	HUMAN	Immunoglobulin kappa constant OS=Homo sapiens OX=9606 GN=IGKC PE=1 SV=2	EKHKVYAC[UNIMOD:Cysteinylation]EVTHQGLS/3	['MSFragger', 'Comet', 'Sage', 'PEAKS']	[0.0007475130814789, 0.0053742616442335, 0.0006472111084961, 8.592541673827119e-05]	[1.2289781987366188, 0.5256464200319563, 0.8951846868012954, 4.178439085430343]	[0.0052172969287721, 0.0361660758333614, 0.0044171421218727, 6.565060794716999e-05]	0.731059	0.388236	1	4	8.59254e-05	6.56506e-05	4.17844	0	NA	2	0	0	0	0	0	0	0	0	0	0	0	0	0	0	1	0	0	0	0	0	1	0	0	0	0	1	0	1	netMHCIIpan-4.3	HLA-DQA10301-DQB10603	0.09	SB	VYACEVTHQ	NA	NA
EKIQVLKNLKRNYI	14	FALSE	sp|P16671|CD36_HUMAN	CD36	HUMAN	Platelet glycoprotein 4 OS=Homo sapiens OX=9606 GN=CD36 PE=1 SV=2	EKIQVLKNLKRNYI/3	['MSFragger', 'Comet', 'Sage', 'PEAKS']	[0.0006543334721313, 0.0019907488728848, 0.0005419687013074, 8.592541673827119e-05]	[1.2521941713654137, 0.6477906188132381, 0.9811336377494396, 4.447311484865253]	[0.0044703613891802, 0.010501246080043, 0.0019216281363859, 3.071520934232956e-05]	0.183144	1.36754	1	4	8.59254e-05	3.07152e-05	4.44731	0	NA	3	0	0	0	0	0	0	0	0	0	0	0	0	1	1	1	0	0	0	0	0	0	0	0	0	0	0	0	3	netMHCIIpan-4.3	DRB5_0105	0.35	SB	IQVLKNLKR	NA	NA
EKIQVLKNLKRNYIVP	16	FALSE	sp|P16671|CD36_HUMAN	CD36	HUMAN	Platelet glycoprotein 4 OS=Homo sapiens OX=9606 GN=CD36 PE=1 SV=2	EKIQVLKNLKRNYIVP/3	['MSFragger', 'PEAKS']	[0.0062141285116299, 8.592541673827119e-05]	[0.8391317305456591, 4.11239152133097]	[0.0554493975735641, 7.900414931364031e-05]	-0.132506	1.04165	1	2	8.59254e-05	7.90041e-05	4.11239	0	NA	6	0	0	0	0	1	1	0	0	0	0	0	0	1	1	1	0	0	0	1	0	0	0	0	0	0	1	2	3	netMHCIIpan-4.3	DRB1_1301	0.65	SB	VLKNLKRNY	NA	NA
EKIQVLKNLKRNYIVPI	17	FALSE	sp|P16671|CD36_HUMAN	CD36	HUMAN	Platelet glycoprotein 4 OS=Homo sapiens OX=9606 GN=CD36 PE=1 SV=2	EKIQVLKNLKRNYIVPI/3	['MSFragger', 'Comet', 'Sage', 'PEAKS']	[0.0004475941812756, 0.0003213023455071, 0.0001868984207083, 8.592541673827119e-05]	[1.4530388236358291, 0.9608541110095712, 1.2743913726884486, 5.309413106714866]	[0.0013856716298219, 0.0010061452879811, 0.0001975949043932, 2.634423243808911e-06]	0.90557	0.0206774	1	4	8.59254e-05	2.63442e-06	5.30941	0	NA	4	0	0	0	0	0	0	0	0	0	0	0	0	1	1	2	0	0	0	0	0	0	0	0	0	0	0	0	4	netMHCIIpan-4.3	DRB1_1301	1.03	WB	VLKNLKRNY	NA	NA
EKITMTIRDRPFER	14	FALSE	sp|O00560|SDCB1_HUMAN	SDCBP	HUMAN	Syntenin-1 OS=Homo sapiens OX=9606 GN=SDCBP PE=1 SV=1	EKITMTIRDRPFER/3	['MSFragger', 'Sage', 'PEAKS']	[0.004518278490256, 0.0005419687013074, 0.0003757279729475]	[0.9238108919156384, 0.9850230366537636, 2.8531839818619007]	[0.0340570621056911, 0.0018541361418423, 0.0018082031882661]	0.271658	1.06092	1	3	0.000375728	0.0018082	2.85318	0	NA	1	0	0	0	0	0	0	0	0	0	0	0	0	0	0	1	0	0	0	0	0	0	0	0	0	0	0	0	1	netMHCIIpan-4.3	HLA-DQA10103-DQB10603	1.27	WB	TMTIRDRPF	NA	NA
EKIVNPKGEEKPSMY	15	FALSE	sp|Q9UL46|PSME2_HUMAN	PSME2	HUMAN	Proteasome activator complex subunit 2 OS=Homo sapiens OX=9606 GN=PSME2 PE=1 SV=4	EKIVNPKGEEKPSMY/3;EKIVNPKGEEKPSMY/2	['MSFragger', 'Comet', 'Sage', 'PEAKS']	[0.0001791312136139, 0.0003213023455071, 0.0001868984207083, 0.0003757279729475]	[1.6272043223611006, 1.074473589835244, 1.3468950020150243, 3.0487652022516496]	[0.0005728677637671, 0.0004924593162563, 0.0001319692712616, 0.0011422116205496]	0.834799	0.890163	2	4	0.000179131	0.000131969	3.04877	0	NA	8	0	0	0	0	0	0	0	0	0	0	0	0	3	3	2	0	0	0	0	0	0	0	0	0	0	0	0	8	netMHCIIpan-4.3	DRB5_0105	12.11	NB	IVNPKGEEK	NA	NA
EKIWHHTFYNEL	12	TRUE	sp|A5A3E0|POTEF_HUMAN;sp|P0CG38|POTEI_HUMAN;sp|P0CG39|POTEJ_HUMAN;sp|P60709|ACTB_HUMAN;sp|P63261|ACTG_HUMAN;sp|P68032|ACTC_HUMAN;sp|P68133|ACTS_HUMAN;sp|Q6S8J3|POTEE_HUMAN;sp|Q9BYX7|ACTBM_HUMAN	POTEF;POTEI;POTEJ;ACTB;ACTG1;ACTC1;ACTA1;POTEE;POTEKP	HUMAN	POTE ankyrin domain family member F OS=Homo sapiens OX=9606 GN=POTEF PE=1 SV=2	EKIWHHTFYNEL/3;EKIWHHTFYNEL/2	['MSFragger', 'Comet', 'Sage', 'PEAKS']	[0.0001288161793121, 0.0001774622892635, 0.0001868984207083, 8.592541673827119e-05]	[2.5095828307278905, 1.323750703653483, 1.4690947292979732, 5.499691109002878]	[5.948619839962402e-06, 0.0001033987112995, 7.177546490043764e-05, 1.5306985463070582e-06]	0.84028	0.118502	2	4	8.59254e-05	1.5307e-06	5.49969	0	NA	7	0	0	0	1	0	0	0	0	0	0	0	0	2	2	2	0	0	0	0	0	0	0	0	0	0	0	1	6	netMHCpan-4.1	HLA-A*02:01	28.444	NB	KIWHHTFYL	0	KIWHHTFEL
EKIWHHTFYNELR	13	FALSE	sp|A5A3E0|POTEF_HUMAN;sp|P0CG38|POTEI_HUMAN;sp|P0CG39|POTEJ_HUMAN;sp|P60709|ACTB_HUMAN;sp|P63261|ACTG_HUMAN;sp|P68032|ACTC_HUMAN;sp|P68133|ACTS_HUMAN;sp|Q6S8J3|POTEE_HUMAN;sp|Q9BYX7|ACTBM_HUMAN	POTEF;POTEI;POTEJ;ACTB;ACTG1;ACTC1;ACTA1;POTEE;POTEKP	HUMAN	POTE ankyrin domain family member F OS=Homo sapiens OX=9606 GN=POTEF PE=1 SV=2	EKIWHHTFYNELR/3;EKIWHHTFYNELR/2;E[UNIMOD:Glu->pyro-Glu]KIWHHTFYNELR/3	['MSFragger', 'Comet', 'Sage', 'PEAKS']	[0.0001288161793121, 0.0001774622892635, 0.0001868984207083, 8.592541673827119e-05]	[2.7510461099012886, 1.3775362736378338, 1.6245684671515483, 5.012744364609342]	[1.657616748849045e-06, 7.219846431629098e-05, 3.3196055317192496e-05, 6.141026239844593e-06]	0.658314	0.00657865	3	4	8.59254e-05	1.65762e-06	5.01274	0	NA	28	0	0	0	2	1	3	0	0	0	2	0	0	4	4	5	1	2	1	1	1	1	0	0	2	4	3	6	13	netMHCIIpan-4.3	HLA-DPA10103-DPB10402	0.06	SB	WHHTFYNEL	NA	NA
EKIWHHTFYNELRV	14	FALSE	sp|A5A3E0|POTEF_HUMAN;sp|P0CG38|POTEI_HUMAN;sp|P0CG39|POTEJ_HUMAN;sp|P60709|ACTB_HUMAN;sp|P63261|ACTG_HUMAN;sp|P68032|ACTC_HUMAN;sp|P68133|ACTS_HUMAN;sp|Q6S8J3|POTEE_HUMAN;sp|Q9BYX7|ACTBM_HUMAN	POTEF;POTEI;POTEJ;ACTB;ACTG1;ACTC1;ACTA1;POTEE;POTEKP	HUMAN	POTE ankyrin domain family member F OS=Homo sapiens OX=9606 GN=POTEF PE=1 SV=2	EKIWHHTFYNELRV/3	['MSFragger', 'Comet', 'Sage', 'PEAKS']	[0.0001288161793121, 0.0001774622892635, 0.0001868984207083, 8.592541673827119e-05]	[2.679828074308184, 1.5652433361924571, 1.4160670955388162, 5.246671091300957]	[2.416469360371708e-06, 2.0350335766143296e-05, 9.304414510057234e-05, 3.150871647900499e-06]	0.18584	0.237381	1	4	8.59254e-05	2.41647e-06	5.24667	0	NA	5	0	0	0	1	1	0	0	0	0	0	0	0	1	1	1	0	0	0	0	0	0	0	0	0	0	0	2	3	netMHCIIpan-4.3	HLA-DPA10103-DPB10402	0.04	SB	WHHTFYNEL	NA	NA
EKIWHHTFYNELRVA	15	FALSE	sp|A5A3E0|POTEF_HUMAN;sp|P0CG38|POTEI_HUMAN;sp|P0CG39|POTEJ_HUMAN;sp|P60709|ACTB_HUMAN;sp|P63261|ACTG_HUMAN;sp|P68032|ACTC_HUMAN;sp|P68133|ACTS_HUMAN;sp|Q6S8J3|POTEE_HUMAN;sp|Q9BYX7|ACTBM_HUMAN	POTEF;POTEI;POTEJ;ACTB;ACTG1;ACTC1;ACTA1;POTEE;POTEKP	HUMAN	POTE ankyrin domain family member F OS=Homo sapiens OX=9606 GN=POTEF PE=1 SV=2	EKIWHHTFYNELRVA/3	['MSFragger', 'Comet', 'Sage', 'PEAKS']	[0.0001288161793121, 0.0003076923076923, 0.0001868984207083, 8.592541673827119e-05]	[1.8961802688057896, 1.1017056409900106, 1.2882218963963732, 5.713832385177357]	[0.000148969955023, 0.0004198790701399, 0.0001822142622624, 8.308184145343656e-07]	0.33279	0.581472	1	4	8.59254e-05	8.30818e-07	5.71383	0	NA	2	0	0	0	0	0	0	0	0	0	0	0	0	1	1	0	0	0	0	0	0	0	0	0	0	0	0	0	2	netMHCIIpan-4.3	HLA-DPA10103-DPB10402	0.03	SB	WHHTFYNEL	NA	NA
EKIWHHTFYNELRVAP	16	FALSE	sp|A5A3E0|POTEF_HUMAN;sp|P0CG38|POTEI_HUMAN;sp|P0CG39|POTEJ_HUMAN;sp|P60709|ACTB_HUMAN;sp|P63261|ACTG_HUMAN;sp|P68032|ACTC_HUMAN;sp|P68133|ACTS_HUMAN;sp|Q6S8J3|POTEE_HUMAN;sp|Q9BYX7|ACTBM_HUMAN	POTEF;POTEI;POTEJ;ACTB;ACTG1;ACTC1;ACTA1;POTEE;POTEKP	HUMAN	POTE ankyrin domain family member F OS=Homo sapiens OX=9606 GN=POTEF PE=1 SV=2	EKIWHHTFYNELRVAP/3	['MSFragger', 'Comet', 'Sage', 'PEAKS']	[0.0001288161793121, 0.0001774622892635, 0.0001868984207083, 8.592541673827119e-05]	[2.5587381890724314, 1.160894598768375, 1.1542086408792511, 6.01972823368428]	[4.586410970604691e-06, 0.0002952612927285, 0.0004432752196514, 3.470580921403416e-07]	0.27927	0.794461	1	4	8.59254e-05	3.47058e-07	6.01973	0	NA	7	0	0	0	2	1	0	0	0	0	0	0	0	2	2	0	0	0	0	0	0	0	0	0	0	0	0	3	4	netMHCIIpan-4.3	HLA-DPA10103-DPB10402	0.07	SB	WHHTFYNEL	NA	NA
EKIWHHTFYNELRVAPE	17	FALSE	sp|A5A3E0|POTEF_HUMAN;sp|P0CG38|POTEI_HUMAN;sp|P0CG39|POTEJ_HUMAN;sp|P60709|ACTB_HUMAN;sp|P63261|ACTG_HUMAN;sp|P68032|ACTC_HUMAN;sp|P68133|ACTS_HUMAN;sp|Q6S8J3|POTEE_HUMAN;sp|Q9BYX7|ACTBM_HUMAN	POTEF;POTEI;POTEJ;ACTB;ACTG1;ACTC1;ACTA1;POTEE;POTEKP	HUMAN	POTE ankyrin domain family member F OS=Homo sapiens OX=9606 GN=POTEF PE=1 SV=2	EKIWHHTFYNELRVAPE/3	['MSFragger', 'Comet', 'Sage', 'PEAKS']	[0.0001288161793121, 0.0001774622892635, 0.0001868984207083, 8.592541673827119e-05]	[1.8700524232062847, 1.2797885070073185, 1.1317796033539405, 5.336988856041143]	[0.000170198491688, 0.0001383498905093, 0.0005269252764728, 2.4350877339849846e-06]	0.626784	0.644202	1	4	8.59254e-05	2.43509e-06	5.33699	0	NA	6	0	0	0	1	1	0	0	0	0	0	0	0	2	1	1	0	0	0	0	0	0	0	0	0	0	0	2	4	netMHCIIpan-4.3	HLA-DPA10103-DPB10402	0.14	SB	WHHTFYNEL	NA	NA
EKKAQAL	7	FALSE	sp|A6NHC0|CAN8_HUMAN	CAPN8	HUMAN	Calpain-8 OS=Homo sapiens OX=9606 GN=CAPN8 PE=1 SV=3	EKKAQAL/1	['Comet']	[0.0019492025989367]	[0.6532654327893969]	[0.0099653208913878]	0.844219	0.31901	1	1	0.0019492	0.00996532	0.653265	0	NA	2	0	0	0	0	0	0	0	0	0	0	0	0	0	1	0	0	0	0	0	1	0	0	0	0	0	1	0	1	NA	NA	NA	NA	NA	NA	NA
EKKDKNEDKKIDF	13	FALSE	sp|P31151|S10A7_HUMAN;sp|Q86SG5|S1A7A_HUMAN	S100A7;S100A7A	HUMAN	Protein S100-A7 OS=Homo sapiens OX=9606 GN=S100A7 PE=1 SV=4	EKKDKNEDKKIDF/3	['MSFragger', 'Comet', 'Sage', 'PEAKS']	[0.0001288161793121, 0.0010835801488116, 0.0001868984207083, 0.0023958616934386]	[1.9443383806474897, 0.7595351515465404, 1.2268735338225367, 1.820270863346939]	[0.0001162952090766, 0.0042246597994875, 0.000265681677194, 0.0443873639380692]	0.234833	1.07185	1	4	0.000128816	0.000116295	1.94434	0	NA	6	1	0	0	1	1	0	0	1	0	0	0	1	0	0	0	0	0	0	0	1	0	1	1	1	0	1	2	0	netMHCIIpan-4.3	HLA-DQA10103-DQB10302	82.89	NB	KDKNEDKKI	NA	NA
EKKDKNEDKKIDFS	14	FALSE	sp|P31151|S10A7_HUMAN;sp|Q86SG5|S1A7A_HUMAN	S100A7;S100A7A	HUMAN	Protein S100-A7 OS=Homo sapiens OX=9606 GN=S100A7 PE=1 SV=4	EKKDKNEDKKIDFS/3	['MSFragger', 'Comet', 'Sage']	[0.0006543334721313, 0.0021304773420855, 0.0006138735420503]	[1.2585922437655244, 0.6393991212991016, 0.9419667412989894]	[0.0042863958254496, 0.0113955247718679, 0.0027788615712884]	0.0859989	2.00652	1	3	0.000613874	0.00277886	1.25859	0	NA	2	0	0	0	1	0	0	0	1	0	0	0	0	0	0	0	0	0	0	0	0	0	0	1	0	0	0	1	0	netMHCIIpan-4.3	HLA-DQA10103-DQB10603	52.57	NB	NEDKKIDFS	NA	NA
EKKDKNEDKKIDFSEF	16	FALSE	sp|P31151|S10A7_HUMAN;sp|Q86SG5|S1A7A_HUMAN	S100A7;S100A7A	HUMAN	Protein S100-A7 OS=Homo sapiens OX=9606 GN=S100A7 PE=1 SV=4	EKKDKNEDKKIDFSEF/3	['MSFragger', 'Comet', 'Sage']	[0.0001288161793121, 0.0010011551790527, 0.0001868984207083]	[2.2607452497096103, 0.7911281711774548, 1.2396564441954607]	[2.2160947678539488e-05, 0.003370149641744, 0.0002446430346615]	0.418221	3.55971	1	3	0.000128816	2.21609e-05	2.26075	0	NA	8	0	0	0	2	0	1	0	1	0	0	0	0	1	0	1	0	0	0	0	1	1	0	1	0	0	2	3	2	netMHCIIpan-4.3	HLA-DQA10103-DQB10603	34.81	NB	NEDKKIDFS	NA	NA
EKKFMADCPHTIG	13	FALSE	sp|P61106|RAB14_HUMAN	RAB14	HUMAN	Ras-related protein Rab-14 OS=Homo sapiens OX=9606 GN=RAB14 PE=1 SV=4	EKKFMADC[UNIMOD:Cysteinylation]PHTIG/2;EKKFMADC[UNIMOD:Cysteinylation]PHTIG/3;EKKFM[UNIMOD:Oxidation]ADC[UNIMOD:Cysteinylation]PHTIG/3;E[UNIMOD:Glu->pyro-Glu]KKFMADC[UNIMOD:Cysteinylation]PHTIG/3	['MSFragger', 'Comet', 'Sage', 'PEAKS']	[0.0001288161793121, 0.0001774622892635, 0.0001868984207083, 8.592541673827119e-05]	[2.129519231693596, 1.1592791599915169, 1.4909428108630731, 4.216901288936275]	[4.4239602310556805e-05, 0.0002981847961273, 6.447153046498587e-05, 5.892086529942675e-05]	0.678023	0.179297	4	4	8.59254e-05	4.42396e-05	4.2169	0	NA	8	0	0	0	1	1	1	0	0	0	0	0	0	1	1	2	0	0	0	0	1	0	0	0	0	0	1	3	4	netMHCIIpan-4.3	HLA-DPA10103-DPB10201	8.7	NB	FMADCPHTI	NA	NA
EKKKLIRDFDEKQQE	15	FALSE	sp|Q9UEU0|VTI1B_HUMAN	VTI1B	HUMAN	Vesicle transport through interaction with t-SNAREs homolog 1B OS=Homo sapiens OX=9606 GN=VTI1B PE=1 SV=3	EKKKLIRDFDEKQQE/3	['MSFragger', 'Sage', 'PEAKS']	[0.0001288161793121, 0.0001868984207083, 8.592541673827119e-05]	[1.8510466803472765, 1.3387540783803291, 4.505068654550208]	[0.0001874031331942, 0.0001377628331326, 2.6070506384377057e-05]	0.166709	2.75418	1	3	8.59254e-05	2.60705e-05	4.50507	0	NA	5	0	0	0	0	0	1	0	0	0	0	0	0	1	1	2	0	0	0	0	0	0	0	0	0	0	0	1	4	netMHCIIpan-4.3	DRB1_0404	0.92	SB	LIRDFDEKQ	NA	NA
EKKKLIRDFDEKQQEA	16	FALSE	sp|Q9UEU0|VTI1B_HUMAN	VTI1B	HUMAN	Vesicle transport through interaction with t-SNAREs homolog 1B OS=Homo sapiens OX=9606 GN=VTI1B PE=1 SV=3	EKKKLIRDFDEKQQEA/3	['Sage']	[0.001639008399918]	[0.8140389898643151]	[0.0099508142228046]	0.517826	3.53434	1	1	0.00163901	0.00995081	0.814039	0	NA	1	0	0	0	0	0	0	0	0	0	0	0	0	0	0	1	0	0	0	0	0	0	0	0	0	0	0	0	1	netMHCIIpan-4.3	DRB1_0404	0.66	SB	LIRDFDEKQ	NA	NA
EKKLNQALLDLHA	13	FALSE	sp|P02792|FRIL_HUMAN	FTL	HUMAN	Ferritin light chain OS=Homo sapiens OX=9606 GN=FTL PE=1 SV=2	EKKLNQALLDLHA/3	['MSFragger', 'Comet', 'Sage']	[0.0013115470790753, 0.005204280155642, 0.0003258390355164]	[1.1479072205223833, 0.5316785962961563, 1.068464158230014]	[0.0090059107672268, 0.0339913505925305, 0.0008867841180824]	0.887362	2.24304	1	3	0.000325839	0.000886784	1.14791	0	NA	4	0	0	0	1	0	1	0	0	0	0	0	0	0	1	1	0	0	0	0	0	0	0	0	0	0	0	2	2	netMHCIIpan-4.3	DRB4_0104	0.23	SB	LNQALLDLH	NA	NA
EKKVEKV	7	FALSE	sp|P07900|HS90A_HUMAN	HSP90AA1	HUMAN	Heat shock protein HSP 90-alpha OS=Homo sapiens OX=9606 GN=HSP90AA1 PE=1 SV=5	EKKVEKV/2;EKKVEKV/1	['Comet', 'Sage']	[0.0019492025989367, 0.0021344717182497]	[0.6649082857504269, 0.7784755736498413]	[0.0089409485294575, 0.0140556514804886]	0.976704	1.48726	2	2	0.0019492	0.00894095	0.778476	0	NA	11	0	0	0	1	1	2	0	0	0	0	0	0	1	1	1	0	0	0	2	1	1	0	0	0	0	4	4	3	NA	NA	NA	NA	NA	NA	NA
EKKVNIDFEPFKPIN	15	FALSE	sp|P62495|ERF1_HUMAN	ETF1	HUMAN	Eukaryotic peptide chain release factor subunit 1 OS=Homo sapiens OX=9606 GN=ETF1 PE=1 SV=3	EKKVNIDFEPFKPIN/2;EKKVNIDFEPFKPIN/3	['MSFragger', 'Comet', 'Sage', 'PEAKS']	[0.0001288161793121, 0.0001774622892635, 0.0001868984207083, 8.592541673827119e-05]	[3.250552640493125, 1.5964465756304909, 1.8548616708254757, 5.12497636562233]	[1.178130301771561e-07, 1.6464826080491504e-05, 1.0440482446275953e-05, 4.458729844039352e-06]	0.946085	0.412275	2	4	8.59254e-05	1.17813e-07	5.12498	0	NA	8	0	0	0	1	0	2	0	0	0	0	0	0	1	2	2	0	0	0	0	0	0	0	0	0	0	0	3	5	netMHCIIpan-4.3	HLA-DPA10103-DPB10402	0.22	SB	IDFEPFKPI	NA	NA
EKKVVVYL	8	TRUE	sp|P53634|CATC_HUMAN	CTSC	HUMAN	Dipeptidyl peptidase 1 OS=Homo sapiens OX=9606 GN=CTSC PE=1 SV=2	EKKVVVYL/2	['Sage']	[0.0006138735420503]	[0.9252549773002856]	[0.0032703363043016]	0.893574	1.26492	1	1	0.000613874	0.00327034	0.925255	0	NA	2	0	0	0	0	0	0	0	2	0	0	0	0	0	0	0	0	0	0	0	0	0	0	2	0	0	0	0	0	netMHCpan-4.1	HLA-C*07:02	7.574	NB	EKK-VVVYL	NA	NA
EKKVVVYLQKLDTA	14	FALSE	sp|P53634|CATC_HUMAN	CTSC	HUMAN	Dipeptidyl peptidase 1 OS=Homo sapiens OX=9606 GN=CTSC PE=1 SV=2	EKKVVVYLQKLDTA/3	['MSFragger', 'Comet', 'Sage', 'PEAKS']	[0.0003786444528587, 0.0015113681167039, 0.0005419687013074, 8.592541673827119e-05]	[1.4570104378283275, 0.7198570315634834, 0.9909977931715622, 4.412782834636053]	[0.0013572409378095, 0.0056664718147373, 0.001755533612387, 3.387494084743505e-05]	0.659513	2.74996	1	4	8.59254e-05	3.38749e-05	4.41278	0	NA	1	0	0	0	0	0	1	0	0	0	0	0	0	0	0	0	0	0	0	0	0	0	0	0	0	0	0	1	0	netMHCIIpan-4.3	DRB4_0104	0.23	SB	VYLQKLDTA	NA	NA
EKKVVVYLQKLDTAYD	16	FALSE	sp|P53634|CATC_HUMAN	CTSC	HUMAN	Dipeptidyl peptidase 1 OS=Homo sapiens OX=9606 GN=CTSC PE=1 SV=2	EKKVVVYLQKLDTAYD/2;EKKVVVYLQKLDTAYD/3	['MSFragger', 'Comet', 'Sage', 'PEAKS']	[0.0001288161793121, 0.0001774622892635, 0.0001868984207083, 8.592541673827119e-05]	[3.792269488247781, 1.6862192906317923, 2.227209003523995, 5.562025460557341]	[6.6903142038517276e-09, 8.939763126115634e-06, 1.6850919680080918e-06, 1.2812689497958186e-06]	0.8704	1.78666	2	4	8.59254e-05	6.69031e-09	5.56203	0	NA	19	0	0	0	3	2	4	0	0	0	0	0	0	2	2	3	0	0	0	1	0	2	0	0	0	0	3	9	7	netMHCIIpan-4.3	DRB4_0104	0.01	SB	VYLQKLDTA	NA	NA
EKKYFAATQFEPL	13	FALSE	sp|Q9UIQ6|LCAP_HUMAN	LNPEP	HUMAN	Leucyl-cystinyl aminopeptidase OS=Homo sapiens OX=9606 GN=LNPEP PE=1 SV=3	EKKYFAATQFEPL/2;EKKYFAATQFEPL/3	['MSFragger', 'Comet', 'Sage', 'PEAKS']	[0.0001288161793121, 0.0001774622892635, 0.0001868984207083, 8.592541673827119e-05]	[3.000262371004876, 1.5593515946671863, 2.0506084632284174, 5.32200337002653]	[4.431875043122094e-07, 2.1180286292043143e-05, 3.889500501079367e-06, 2.5414653813207157e-06]	0.992756	0.00723238	2	4	8.59254e-05	4.43188e-07	5.322	0	NA	39	0	1	0	2	2	2	1	1	1	1	2	2	2	3	5	2	3	3	2	2	2	1	3	5	8	6	6	10	netMHCIIpan-4.3	HLA-DPA10103-DPB10402	0.01	SB	FAATQFEPL	NA	NA
EKKYFAATQFEPLA	14	FALSE	sp|Q9UIQ6|LCAP_HUMAN	LNPEP	HUMAN	Leucyl-cystinyl aminopeptidase OS=Homo sapiens OX=9606 GN=LNPEP PE=1 SV=3	EKKYFAATQFEPLA/3;E[UNIMOD:Glu->pyro-Glu]KKYFAATQFEPLA/2;EKKYFAATQFEPLA/2	['MSFragger', 'Comet', 'Sage', 'PEAKS']	[0.0001288161793121, 0.0001774622892635, 0.0001868984207083, 8.592541673827119e-05]	[3.1481297581995737, 1.7559103056514545, 2.0442898653898247, 5.537318860735376]	[2.0260735968675585e-07, 5.663127024021078e-06, 4.015593345823459e-06, 1.3748607020242583e-06]	0.962695	0.00655247	3	4	8.59254e-05	2.02607e-07	5.53732	0	NA	71	0	1	1	3	2	4	1	2	3	2	2	2	8	8	15	4	3	2	4	2	2	2	6	6	9	8	9	31	netMHCIIpan-4.3	HLA-DPA10103-DPB10402	0	SB	FAATQFEPL	NA	NA
EKKYFAATQFEPLAA	15	FALSE	sp|Q9UIQ6|LCAP_HUMAN	LNPEP	HUMAN	Leucyl-cystinyl aminopeptidase OS=Homo sapiens OX=9606 GN=LNPEP PE=1 SV=3	EKKYFAATQFEPLAA/2;EKKYFAATQFEPLAA/3	['MSFragger', 'Comet', 'Sage', 'PEAKS']	[0.0001288161793121, 0.0001774622892635, 0.0001868984207083, 8.592541673827119e-05]	[3.0329313188214675, 1.602553272692545, 2.107248487871093, 5.391691212831335]	[3.728079873819869e-07, 1.5795603205628625e-05, 2.92193522384946e-06, 2.083184027077323e-06]	0.966209	0.00464548	2	4	8.59254e-05	3.72808e-07	5.39169	0	NA	44	0	2	1	3	2	3	1	2	1	2	3	1	2	3	4	2	3	2	3	2	2	3	4	6	7	7	8	9	netMHCIIpan-4.3	HLA-DPA10103-DPB10402	0	SB	FAATQFEPL	NA	NA
EKKYFAATQFEPLAAR	16	FALSE	sp|Q9UIQ6|LCAP_HUMAN	LNPEP	HUMAN	Leucyl-cystinyl aminopeptidase OS=Homo sapiens OX=9606 GN=LNPEP PE=1 SV=3	EKKYFAATQFEPLAAR/3;EKKYFAATQFEPLAAR/2;E[UNIMOD:Glu->pyro-Glu]KKYFAATQFEPLAAR/3	['MSFragger', 'Comet', 'Sage', 'PEAKS']	[0.0001288161793121, 0.0001774622892635, 0.0001868984207083, 8.592541673827119e-05]	[4.129401062658477, 2.0501055012611733, 2.9871418961460607, 6.666186713481484]	[1.1216005550614726e-09, 9.676729279818114e-07, 5.8794666526180186e-08, 5.48559653102657e-08]	0.985032	0.00118574	3	4	8.59254e-05	1.1216e-09	6.66619	0	NA	51	0	0	0	5	4	4	1	1	1	2	1	1	5	4	7	3	2	3	3	2	2	0	3	4	8	7	13	16	netMHCIIpan-4.3	HLA-DPA10103-DPB10402	0	SB	FAATQFEPL	NA	NA
EKLAIEAERRRIQEK	15	FALSE	sp|Q8IVM0|CCD50_HUMAN	CCDC50	HUMAN	Coiled-coil domain-containing protein 50 OS=Homo sapiens OX=9606 GN=CCDC50 PE=1 SV=1	EKLAIEAERRRIQEK/3	['MSFragger']	[0.0047739146099801]	[0.908034090164301]	[0.0371746673693483]	-0.0622207	0.280102	1	1	0.00477391	0.0371747	0.908034	0	NA	1	0	0	0	0	0	0	0	0	0	0	0	0	1	0	0	0	0	0	0	0	0	0	0	0	0	0	0	1	netMHCIIpan-4.3	DRB1_1301	0.11	SB	IEAERRRIQ	NA	NA
EKLFYEEDEAGSAT	14	FALSE	sp|Q9UBN6|TR10D_HUMAN	TNFRSF10D	HUMAN	Tumor necrosis factor receptor superfamily member 10D OS=Homo sapiens OX=9606 GN=TNFRSF10D PE=1 SV=2	EKLFYEEDEAGSAT/2	['MSFragger', 'Comet', 'Sage', 'PEAKS']	[0.0001791312136139, 0.0001774622892635, 0.0001868984207083, 8.592541673827119e-05]	[1.7155559313101243, 1.494173594620675, 1.229193317237509, 4.787245677522497]	[0.0003683248643032, 3.2932713597245146e-05, 0.0002616914872019, 1.1679765790053853e-05]	0.646289	0.0611497	1	4	8.59254e-05	1.16798e-05	4.78725	0	NA	3	0	0	0	0	0	0	0	0	0	0	0	0	0	2	1	0	0	0	0	0	0	0	0	0	0	0	0	3	netMHCIIpan-4.3	DRB1_0404	2.43	WB	LFYEEDEAG	NA	NA
EKLLMAVENAQGFEG	15	FALSE	sp|Q96PU5|NED4L_HUMAN	NEDD4L	HUMAN	E3 ubiquitin-protein ligase NEDD4-like OS=Homo sapiens OX=9606 GN=NEDD4L PE=1 SV=2	EKLLMAVENAQGFEG/2;EKLLM[UNIMOD:Oxidation]AVENAQGFEG/2	['MSFragger', 'Comet', 'Sage']	[0.0001791312136139, 0.0001774622892635, 0.0001868984207083]	[1.661167334200866, 1.534121927520263, 1.2956518472892868]	[0.0004831536708685, 2.5131370376828827e-05, 0.0001746023235732]	0.862121	0.217497	2	3	0.000177462	2.51314e-05	1.66117	0	NA	2	0	0	0	1	0	0	0	0	0	0	0	0	1	0	0	0	0	0	0	0	0	0	0	0	0	0	1	1	netMHCIIpan-4.3	DRB1_0404	0.2	SB	LMAVENAQG	NA	NA
EKMDISTLRRQLRPTG	16	FALSE	sp|Q5TCZ1|SPD2A_HUMAN	SH3PXD2A	HUMAN	SH3 and PX domain-containing protein 2A OS=Homo sapiens OX=9606 GN=SH3PXD2A PE=1 SV=1	EKMDISTLRRQLRPTG/3	['Sage']	[0.0031398624001477]	[0.7268102136995656]	[0.0236085869653267]	0.418285	0.576514	1	1	0.00313986	0.0236086	0.72681	0	NA	1	0	0	0	0	0	0	0	0	0	0	0	0	0	0	1	0	0	0	0	0	0	0	0	0	0	0	0	1	netMHCIIpan-4.3	DRB1_1301	0.1	SB	ISTLRRQLR	NA	NA
EKPAKYDDIK	10	TRUE	sp|P04406|G3P_HUMAN	GAPDH	HUMAN	Glyceraldehyde-3-phosphate dehydrogenase OS=Homo sapiens OX=9606 GN=GAPDH PE=1 SV=3	EKPAKYDDIK/3	['MSFragger', 'Sage']	[0.0003786444528587, 0.0005419687013074]	[1.4836873132637864, 0.9724891761887084]	[0.0011824484850634, 0.0020816704600452]	0.53789	0.715354	1	2	0.000378644	0.00118245	1.48369	0	NA	1	0	0	0	0	0	0	0	1	0	0	0	0	0	0	0	0	0	0	0	0	0	0	1	0	0	0	0	0	netMHCpan-4.1	HLA-B*07:02	44.5	NB	EPAKYDDIK	NA	NA
EKQAGES	7	FALSE	P62328|TYB4_HUMAN	TMSB4X	HUMAN	Thymosin beta-4 OS=Homo sapiens OX=9606 GN=TMSB4X PE=1 SV=2	EKQAGES/1	['PEAKS']	[0.0005858230814294]	[2.297841934948785]	[0.0101136927160505]	0.884415	10.5063	1	1	0.000585823	0.0101137	2.29784	0	NA	1	0	0	0	0	0	0	0	0	0	0	0	0	1	0	0	0	0	0	0	0	0	0	0	0	0	0	0	1	NA	NA	NA	NA	NA	NA	NA
EKQINCEVTDNSGVVQ	16	FALSE	sp|P13612|ITA4_HUMAN	ITGA4	HUMAN	Integrin alpha-4 OS=Homo sapiens OX=9606 GN=ITGA4 PE=1 SV=3	EKQINC[UNIMOD:Cysteinylation]EVTDNSGVVQ/2	['MSFragger', 'Comet', 'Sage']	[0.0025617025469234, 0.0016807768924302, 0.0051161799189938]	[1.0256078212582973, 0.6937940123465053, 0.6554326135566926]	[0.0192446138279331, 0.0069644713520523, 0.0494494588723595]	0.667447	0.331169	1	3	0.00168078	0.00696447	1.02561	0	NA	3	0	0	0	0	0	0	0	0	0	0	0	0	0	1	2	0	0	0	0	0	0	0	0	0	0	0	0	3	netMHCIIpan-4.3	DRB4_0104	0.06	SB	INCEVTDNS	NA	NA
EKRHIEIFTDLSSR	14	FALSE	sp|P13010|XRCC5_HUMAN	XRCC5	HUMAN	X-ray repair cross-complementing protein 5 OS=Homo sapiens OX=9606 GN=XRCC5 PE=1 SV=3	EKRHIEIFTDLSSR/3	['MSFragger', 'Comet', 'Sage', 'PEAKS']	[0.0001288161793121, 0.0001774622892635, 0.0001868984207083, 8.592541673827119e-05]	[2.6352962364404453, 1.576321022943348, 1.882354538693001, 5.586465090940613]	[3.0586697004509085e-06, 1.8876366933538967e-05, 9.089961536770294e-06, 1.1949578815752944e-06]	0.890655	0.139111	1	4	8.59254e-05	1.19496e-06	5.58647	0	NA	9	0	0	0	1	3	1	0	0	0	0	0	0	2	1	1	0	0	0	0	0	0	0	0	0	0	0	5	4	netMHCIIpan-4.3	DRB1_0404	0.2	SB	IEIFTDLSS	NA	NA
EKRHIEIFTDLSSRFS	16	FALSE	sp|P13010|XRCC5_HUMAN	XRCC5	HUMAN	X-ray repair cross-complementing protein 5 OS=Homo sapiens OX=9606 GN=XRCC5 PE=1 SV=3	EKRHIEIFTDLSSRFS/3	['MSFragger', 'Comet', 'Sage', 'PEAKS']	[0.0001288161793121, 0.0001774622892635, 0.0001868984207083, 8.592541673827119e-05]	[2.573523520350765, 1.2663814957390804, 1.3749586649364605, 5.291791078612023]	[4.241281441635914e-06, 0.0001510791907535, 0.0001141983124355, 2.7702682730875578e-06]	0.804403	2.14265	1	4	8.59254e-05	2.77027e-06	5.29179	0	NA	2	0	0	0	1	0	0	0	0	0	0	0	0	0	1	0	0	0	0	0	0	0	0	0	0	0	0	1	1	netMHCIIpan-4.3	DRB1_0404	0.14	SB	IEIFTDLSS	NA	NA
EKRKIIGDTFVKIANE	16	FALSE	sp|P49915|GUAA_HUMAN	GMPS	HUMAN	GMP synthase [glutamine-hydrolyzing] OS=Homo sapiens OX=9606 GN=GMPS PE=1 SV=1	EKRKIIGDTFVKIANE/3	['MSFragger', 'Comet', 'Sage', 'PEAKS']	[0.0013992035302981, 0.0003213023455071, 0.0006138735420503, 8.592541673827119e-05]	[1.129362196049338, 0.9396334850070142, 0.963879526001898, 4.7682987841210815]	[0.0101666721527418, 0.0011646346553894, 0.0022560354965443, 1.2327592761429916e-05]	0.340689	7.01329	1	4	8.59254e-05	1.23276e-05	4.7683	0	NA	4	0	0	0	1	0	0	0	0	0	0	0	0	1	1	1	0	0	0	0	0	0	0	0	0	0	0	1	3	netMHCIIpan-4.3	HLA-DPA10103-DPB10402	0.01	SB	IIGDTFVKI	NA	NA
EKRLYWIDTQRQVIE	15	FALSE	sp|P98164|LRP2_HUMAN	LRP2	HUMAN	Low-density lipoprotein receptor-related protein 2 OS=Homo sapiens OX=9606 GN=LRP2 PE=1 SV=3	EKRLYWIDTQRQVIE/3	['MSFragger', 'Comet', 'Sage', 'PEAKS']	[0.0003786444528587, 0.0003213023455071, 0.0004061078622482, 8.592541673827119e-05]	[1.470390841570265, 1.0179756287159207, 1.0479836359415202, 4.092824478424133]	[0.0012662002767303, 0.0006922309956552, 0.0010576786075811, 8.344573606124869e-05]	0.031555	1.78696	1	4	8.59254e-05	8.34457e-05	4.09282	0	NA	6	0	0	0	1	0	0	0	0	0	0	0	0	1	2	2	0	0	0	0	0	0	0	0	0	0	0	1	5	netMHCIIpan-4.3	DRB1_0404	0.27	SB	LYWIDTQRQ	NA	NA
EKRSTYLGDWYSVN	14	FALSE	sp|Q99538|LGMN_HUMAN	LGMN	HUMAN	Legumain OS=Homo sapiens OX=9606 GN=LGMN PE=1 SV=1	EKRSTYLGDWYSVN/3;EKRSTYLGDWYSVN/2	['MSFragger', 'Comet', 'Sage', 'PEAKS']	[0.0003296793867963, 0.0003213023455071, 0.0002575328354365, 0.0003757279729475]	[1.517335951053419, 1.0729334120881648, 1.0794052542621018, 2.9926836549623377]	[0.000996277557344, 0.000496938653969, 0.0008082105817869, 0.0012963883728223]	0.740334	0.592757	2	4	0.000257533	0.000496939	2.99268	0	NA	11	0	0	0	2	3	1	0	0	0	0	0	0	2	2	1	0	0	0	0	0	0	0	0	0	0	0	6	5	netMHCIIpan-4.3	HLA-DQA10103-DQB10603	2.92	WB	STYLGDWYS	NA	NA
EKSDLEMQYET	11	TRUE	sp|P35527|K1C9_HUMAN	KRT9	HUMAN	Keratin, type I cytoskeletal 9 OS=Homo sapiens OX=9606 GN=KRT9 PE=1 SV=3	EKSDLEM[UNIMOD:Oxidation]QYET/2	['MSFragger']	[0.0034795692857478]	[0.9682327464304268]	[0.0266900088158613]	0.289819	3.43814	1	1	0.00347957	0.02669	0.968233	0	NA	1	0	0	0	0	0	0	1	0	0	0	0	0	0	0	0	0	0	0	0	0	0	0	1	0	0	0	0	0	netMHCpan-4.1	HLA-C*07:02	70	NB	EKSDLEMQY	NA	NA
EKSKELTTE	9	TRUE	sp|P13645|K1C10_HUMAN	KRT10	HUMAN	Keratin, type I cytoskeletal 10 OS=Homo sapiens OX=9606 GN=KRT10 PE=1 SV=6	EKSKELTTE/2	['MSFragger', 'Comet', 'Sage']	[0.0005844535359438, 0.0027005130974885, 0.0014251029241]	[1.3519463596410062, 0.6052778631660934, 0.8298173637422693]	[0.0024101247409901, 0.0160717041269855, 0.0085253840642838]	0.95205	0.732504	1	3	0.000584454	0.00241012	1.35195	0	NA	1	0	0	0	0	0	0	1	0	0	0	0	0	0	0	0	0	0	0	0	0	0	0	1	0	0	0	0	0	netMHCpan-4.1	HLA-C*07:02	38.5	NB	EKSKELTTE	NA	NA
EKSKELTTEID	11	TRUE	sp|P13645|K1C10_HUMAN	KRT10	HUMAN	Keratin, type I cytoskeletal 10 OS=Homo sapiens OX=9606 GN=KRT10 PE=1 SV=6	EKSKELTTEID/2	['MSFragger', 'Comet', 'Sage', 'PEAKS']	[0.0006543334721313, 0.0018952130586293, 0.0006472111084961, 0.0001673920321392]	[1.2388394500215625, 0.6737139198704541, 0.9059265922534198, 3.537546473279241]	[0.0048841414450347, 0.0082617551707586, 0.0039641637016163, 0.0003697851090704]	0.729935	2.40701	1	4	0.000167392	0.000369785	3.53755	0	NA	1	0	0	0	0	0	0	1	0	0	0	0	0	0	0	0	0	0	0	0	0	0	0	1	0	0	0	0	0	netMHCpan-4.1	HLA-B*07:02	78.333	NB	ESKELTTEI	NA	NA
EKSKELTTEIDNNIE	15	FALSE	sp|P13645|K1C10_HUMAN	KRT10	HUMAN	Keratin, type I cytoskeletal 10 OS=Homo sapiens OX=9606 GN=KRT10 PE=1 SV=6	EKSKELTTEIDNNIE/3;EKSKELTTEIDNNIE/2	['MSFragger', 'Comet', 'Sage', 'PEAKS']	[0.0001288161793121, 0.0020393893485607, 0.0001868984207083, 8.592541673827119e-05]	[2.2309824261052, 0.6454870010466859, 1.1430986377094825, 3.7122771672710737]	[2.592842517526552e-05, 0.0107377566832405, 0.0004824953840586, 0.0002359586554896]	0.604556	3.65412	2	4	8.59254e-05	2.59284e-05	3.71228	0	NA	4	0	0	0	0	0	0	4	0	0	0	0	0	0	0	0	0	0	0	0	0	0	0	4	0	0	0	0	0	netMHCIIpan-4.3	HLA-DQA10103-DQB10603	2.35	WB	LTTEIDNNI	NA	NA
EKSLSVILL	9	TRUE	sp|Q9H0V1|TM168_HUMAN	TMEM168	HUMAN	Transmembrane protein 168 OS=Homo sapiens OX=9606 GN=TMEM168 PE=1 SV=2	EKSLSVILL/2	['MSFragger']	[0.0090497737556561]	[0.759900375965525]	[0.0892817488846106]	0.877777	0.148908	1	1	0.00904977	0.0892817	0.7599	0	NA	1	0	0	1	0	0	0	0	0	0	0	0	0	0	0	0	0	0	0	0	0	0	1	0	0	0	0	0	0	netMHCpan-4.1	HLA-C*07:02	4.403	NB	EKSLSVILL	NA	NA
EKSLVKLHKQVIYSVQ	16	FALSE	sp|Q68DH5|LMBD2_HUMAN	LMBRD2	HUMAN	G-protein coupled receptor-associated protein LMBRD2 OS=Homo sapiens OX=9606 GN=LMBRD2 PE=1 SV=1	EKSLVKLHKQVIYSVQ/2	['Sage']	[0.0021344717182497]	[0.7816951078608901]	[0.0136209150721574]	0.553306	4.52111	1	1	0.00213447	0.0136209	0.781695	0	NA	1	0	0	0	0	0	0	0	0	0	0	0	0	0	0	1	0	0	0	0	0	0	0	0	0	0	0	0	1	netMHCIIpan-4.3	DRB1_1301	0.47	SB	VKLHKQVIY	NA	NA
EKSVRKIVSLLAASE	15	FALSE	sp|Q99538|LGMN_HUMAN	LGMN	HUMAN	Legumain OS=Homo sapiens OX=9606 GN=LGMN PE=1 SV=1	EKSVRKIVSLLAASE/3;EKSVRKIVSLLAASE/2	['MSFragger', 'Comet', 'Sage', 'PEAKS']	[0.0003296793867963, 0.0005058168942842, 0.0001868984207083, 0.0003757279729475]	[1.5275779475957727, 0.9168864086857444, 1.1825488116501417, 2.8804782886601723]	[0.000945985895032, 0.0013667580739426, 0.000359843081677, 0.0016897710429017]	0.623531	3.6346	2	4	0.000186898	0.000359843	2.88048	0	NA	9	0	0	0	2	0	1	0	0	0	0	0	0	2	3	1	0	0	0	0	0	0	0	0	0	0	0	3	6	netMHCIIpan-4.3	DRB1_0404	0.28	SB	VRKIVSLLA	NA	NA
EKTLQIIHVSEADSG	15	FALSE	sp|Q92823|NRCAM_HUMAN	NRCAM	HUMAN	Neuronal cell adhesion molecule OS=Homo sapiens OX=9606 GN=NRCAM PE=1 SV=3	EKTLQIIHVSEADSG/2	['Sage']	[0.0074332648870636]	[0.6131482642080226]	[0.0732930712588689]	0.765551	0.752618	1	1	0.00743326	0.0732931	0.613148	0	NA	1	0	0	0	0	0	0	0	0	0	0	0	0	0	0	1	0	0	0	0	0	0	0	0	0	0	0	0	1	netMHCIIpan-4.3	DRB1_0404	0.14	SB	LQIIHVSEA	NA	NA
EKTLQIIHVSEADSGN	16	FALSE	sp|Q92823|NRCAM_HUMAN	NRCAM	HUMAN	Neuronal cell adhesion molecule OS=Homo sapiens OX=9606 GN=NRCAM PE=1 SV=3	EKTLQIIHVSEADSGN/2	['MSFragger', 'Comet', 'Sage']	[0.0001288161793121, 0.0001774622892635, 0.0001868984207083]	[2.372424007180635, 1.2553071050125637, 1.3909653503988402]	[1.2285989908736782e-05, 0.0001624131970024, 0.0001053616327286]	0.822031	0.937157	1	3	0.000128816	1.2286e-05	2.37242	0	NA	5	0	0	0	0	0	0	0	0	0	0	0	0	2	1	2	0	0	0	0	0	0	0	0	0	0	0	0	5	netMHCIIpan-4.3	DRB1_0404	0.21	SB	LQIIHVSEA	NA	NA
EKVFELMTSLHTK	13	FALSE	sp|Q06323|PSME1_HUMAN	PSME1	HUMAN	Proteasome activator complex subunit 1 OS=Homo sapiens OX=9606 GN=PSME1 PE=1 SV=1	EKVFELMTSLHTK/2	['MSFragger', 'Comet', 'Sage', 'PEAKS']	[0.0001288161793121, 0.0005058168942842, 0.00050075112669, 8.592541673827119e-05]	[2.1444613050340378, 0.916661104721686, 1.017755389925696, 4.44167357810485]	[4.089726407713904e-05, 0.0013689454137588, 0.0013796496766873, 3.1210404076031696e-05]	0.404409	0.426746	1	4	8.59254e-05	3.12104e-05	4.44167	0	NA	1	0	0	0	0	0	0	0	0	0	0	0	0	1	0	0	0	0	0	0	0	0	0	0	0	0	0	0	1	netMHCIIpan-4.3	DRB1_0404	2.36	WB	FELMTSLHT	NA	NA
EKVKLQIWDTAGQER	15	FALSE	sp|Q15286|RAB35_HUMAN;sp|Q15771|RAB30_HUMAN	RAB35;RAB30	HUMAN	Ras-related protein Rab-35 OS=Homo sapiens OX=9606 GN=RAB35 PE=1 SV=1	EKVKLQIWDTAGQER/3	['MSFragger', 'Comet', 'Sage']	[0.0005844535359438, 0.0012406947890818, 0.0003258390355164]	[1.3566128795428598, 0.7360152484510996, 1.0502899448091092]	[0.002346102076766, 0.0050175246645758, 0.0010367289799739]	0.800529	0.950868	1	3	0.000325839	0.00103673	1.35661	0	NA	1	0	0	0	0	0	1	0	0	0	0	0	0	0	0	0	0	0	0	0	0	0	0	0	0	0	0	1	0	netMHCIIpan-4.3	DRB1_0404	0.74	SB	LQIWDTAGQ	NA	NA
EKVTQEIVTERSVSSRQAQ	19	FALSE	Q14126|DSG2_HUMAN	DSG2	HUMAN	Desmoglein-2 OS=Homo sapiens OX=9606 GN=DSG2 PE=1 SV=2	EKVTQEIVTERSVSSRQAQ/3	['PEAKS']	[0.000223164472216]	[3.397154011673158]	[0.0005191167121919]	-0.101058	0.00930706	1	1	0.000223164	0.000519117	3.39715	0	NA	1	0	0	0	0	0	0	0	0	0	0	0	0	0	1	0	0	0	0	0	0	0	0	0	0	0	0	0	1	NA	NA	NA	NA	NA	NA	NA
EKVVKTALDAFGRID	15	FALSE	sp|P51659|DHB4_HUMAN	HSD17B4	HUMAN	Peroxisomal multifunctional enzyme type 2 OS=Homo sapiens OX=9606 GN=HSD17B4 PE=1 SV=3	EKVVKTALDAFGRID/3	['MSFragger', 'Comet', 'Sage', 'PEAKS']	[0.0003786444528587, 0.0003213023455071, 0.00050075112669, 8.592541673827119e-05]	[1.4885616860293922, 0.9751240221782972, 1.02159375945048, 5.740387922070449]	[0.0011532947787545, 0.0009136978862984, 0.001333394562228, 7.701857743343905e-07]	0.761311	1.91945	1	4	8.59254e-05	7.70186e-07	5.74039	0	NA	2	0	0	0	0	0	0	0	0	0	0	0	0	1	0	1	0	0	0	0	0	0	0	0	0	0	0	0	2	netMHCIIpan-4.3	HLA-DQA10103-DQB10603	0.01	SB	VKTALDAFG	NA	NA
EKWYIPDPTGKF	12	TRUE	sp|Q68CQ7|GL8D1_HUMAN	GLT8D1	HUMAN	Glycosyltransferase 8 domain-containing protein 1 OS=Homo sapiens OX=9606 GN=GLT8D1 PE=1 SV=2	EKWYIPDPTGKF/2	['MSFragger', 'Comet', 'Sage', 'PEAKS']	[0.0002590002590002, 0.0003213023455071, 0.0001868984207083, 8.592541673827119e-05]	[1.5669644368056748, 0.9411201368891544, 1.3773871666792428, 4.239938559604011]	[0.0007755646759699, 0.0011526414781181, 0.0001128025002034, 5.521950549579925e-05]	0.867159	0.264974	1	4	8.59254e-05	5.52195e-05	4.23994	0	NA	3	0	0	0	0	0	0	0	0	0	0	0	0	0	1	2	0	0	0	0	0	0	0	0	0	0	0	0	3	netMHCpan-4.1	HLA-C*07:02	12.454	NB	EKPDPTGKF	0	KWYPDPTGK
EKWYIPDPTGKFN	13	FALSE	sp|Q68CQ7|GL8D1_HUMAN	GLT8D1	HUMAN	Glycosyltransferase 8 domain-containing protein 1 OS=Homo sapiens OX=9606 GN=GLT8D1 PE=1 SV=2	EKWYIPDPTGKFN/3;EKWYIPDPTGKFN/2	['MSFragger', 'Comet', 'Sage', 'PEAKS']	[0.0001288161793121, 0.0001774622892635, 0.0001868984207083, 8.592541673827119e-05]	[3.4503217374318296, 1.5458361987967375, 2.422740420979407, 5.60862012386136]	[4.092016410479941e-08, 2.3213317590811115e-05, 7.106613422063954e-07, 1.1217499150461172e-06]	0.972377	0.00281375	2	4	8.59254e-05	4.09202e-08	5.60862	0	NA	15	0	0	0	1	1	1	0	0	0	0	0	0	2	2	2	0	1	1	1	1	2	0	0	0	2	4	3	6	netMHCIIpan-4.3	DRB5_0105	6.92	NB	YIPDPTGKF	NA	NA
ELAEDGYSGVEVR	13	FALSE	sp|P23396|RS3_HUMAN	RPS3	HUMAN	Small ribosomal subunit protein uS3 OS=Homo sapiens OX=9606 GN=RPS3 PE=1 SV=2	ELAEDGYSGVEVR/2	['MSFragger', 'Comet', 'Sage', 'PEAKS']	[0.0001288161793121, 0.0001774622892635, 0.00050075112669, 8.592541673827119e-05]	[2.1276192777453167, 1.171675488746002, 1.033539186546311, 3.816193344213144]	[4.4683544333260296e-05, 0.0002763675214505, 0.0011999274336337, 0.0001787417890213]	0.659017	1.76422	1	4	8.59254e-05	4.46835e-05	3.81619	0	NA	9	2	1	2	0	0	0	1	0	2	1	0	0	0	0	0	0	0	0	0	0	0	5	3	1	0	0	0	0	netMHCIIpan-4.3	HLA-DQA10301-DQB10302	9.68	NB	DGYSGVEVR	NA	NA
ELAERVPAI	9	TRUE	sp|Q15021|CND1_HUMAN	NCAPD2	HUMAN	Condensin complex subunit 1 OS=Homo sapiens OX=9606 GN=NCAPD2 PE=1 SV=3	ELAERVPAI/1;ELAERVPAI/2	['MSFragger', 'Comet', 'Sage', 'PEAKS']	[0.0008454038212252, 0.0017854943972417, 0.0006138735420503, 0.000223164472216]	[1.184271675956598, 0.6772201144570256, 0.9636079123648078, 3.3568001377335057]	[0.0070607818777801, 0.008011811192179, 0.0022617967674528, 0.0005704460545696]	0.977739	0.876104	2	4	0.000223164	0.000570446	3.3568	0	NA	15	0	0	0	2	2	3	0	0	0	0	0	0	1	0	1	1	1	1	1	1	1	0	0	0	3	3	7	2	netMHCpan-4.1	HLA-A*02:01	0.344	SB	ELAERVPAI	0	ELAERVPAI
ELDEHISYV	9	TRUE	sp|O00471|EXOC5_HUMAN	EXOC5	HUMAN	Exocyst complex component 5 OS=Homo sapiens OX=9606 GN=EXOC5 PE=1 SV=1	ELDEHISYV/1;ELDEHISYV/2	['MSFragger', 'Comet', 'Sage', 'PEAKS']	[0.0005456281544127, 0.0015113681167039, 0.0002575328354365, 8.592541673827119e-05]	[1.4107401187369597, 0.7123341542735125, 1.070411602451249, 3.914976513106553]	[0.0017350899963676, 0.0060052145975816, 0.0008721975628598, 0.000136584136345]	0.896788	1.1324	2	4	8.59254e-05	0.000136584	3.91498	0	NA	10	0	0	0	0	1	1	0	0	0	0	0	0	2	1	1	0	1	0	1	1	1	0	0	0	1	3	2	4	netMHCpan-4.1	HLA-A*02:01	0.035	SB	ELDEHISYV	0	ELDEHISYV
ELDTIEVFPTKSARG	15	FALSE	sp|Q96GS6|AB17A_HUMAN	ABHD17A	HUMAN	Alpha/beta hydrolase domain-containing protein 17A OS=Homo sapiens OX=9606 GN=ABHD17A PE=1 SV=1	ELDTIEVFPTKSARG/2	['MSFragger', 'Sage']	[0.0075219565491448, 0.0024237239806102]	[0.7968266864932172, 0.7533829814599189]	[0.0715998801410291, 0.0180181213855923]	0.797366	0.860854	1	2	0.00242372	0.0180181	0.796827	0	NA	1	0	0	0	0	0	0	0	0	0	0	0	0	0	0	1	0	0	0	0	0	0	0	0	0	0	0	0	1	netMHCIIpan-4.3	DRB1_0404	0.08	SB	IEVFPTKSA	NA	NA
ELDTIEVFPTKSARGNR	17	FALSE	sp|Q96GS6|AB17A_HUMAN	ABHD17A	HUMAN	Alpha/beta hydrolase domain-containing protein 17A OS=Homo sapiens OX=9606 GN=ABHD17A PE=1 SV=1	ELDTIEVFPTKSARGNR/3	['MSFragger', 'Comet', 'Sage', 'PEAKS']	[0.000623014142421, 0.0003213023455071, 0.0005419687013074, 8.592541673827119e-05]	[1.3056456228623812, 0.9695788368269423, 0.9908030842773692, 5.864068966837304]	[0.0031775095119375, 0.0009483715956408, 0.0017586535906833, 5.411468019946572e-07]	0.371514	1.19782	1	4	8.59254e-05	5.41147e-07	5.86407	0	NA	3	0	0	0	0	0	0	0	0	0	0	0	0	2	1	0	0	0	0	0	0	0	0	0	0	0	0	0	3	netMHCIIpan-4.3	DRB1_0404	0.07	SB	IEVFPTKSA	NA	NA
ELEELRAEQQRLKSQD	16	FALSE	sp|P06734|FCER2_HUMAN	FCER2	HUMAN	Low affinity immunoglobulin epsilon Fc receptor OS=Homo sapiens OX=9606 GN=FCER2 PE=1 SV=1	ELEELRAEQQRLKSQD/3	['MSFragger', 'Sage', 'PEAKS']	[0.0004475941812756, 0.0001868984207083, 0.000223164472216]	[1.4483738116221407, 1.109475822768799, 3.378733463716621]	[0.0014199352378615, 0.0006298531362278, 0.0005420262562764]	0.0787018	1.29386	1	3	0.000186898	0.000542026	3.37873	0	NA	5	0	0	0	1	1	0	0	0	0	0	0	0	1	1	0	0	0	1	0	0	0	0	0	0	1	0	2	2	netMHCIIpan-4.3	DRB5_0105	0.43	SB	LRAEQQRLK	NA	NA
ELEFAIQPNTTGKQ	14	FALSE	sp|P15311|EZRI_HUMAN;sp|P26038|MOES_HUMAN;sp|P35241|RADI_HUMAN	EZR;MSN;RDX	HUMAN	Ezrin OS=Homo sapiens OX=9606 GN=EZR PE=1 SV=4	ELEFAIQPNTTGKQ/2	['MSFragger', 'Comet', 'Sage', 'PEAKS']	[0.0001288161793121, 0.0001774622892635, 0.0001868984207083, 8.592541673827119e-05]	[2.599806897890789, 1.4735632564708856, 1.67816292846352, 5.524366117310493]	[3.6905895378675993e-06, 3.785196597862514e-05, 2.537975695388765e-05, 1.4266278742826148e-06]	0.964583	0.0203912	1	4	8.59254e-05	1.42663e-06	5.52437	0	NA	16	0	0	0	1	2	1	0	0	0	0	0	0	1	2	1	1	0	0	3	1	3	0	0	0	1	7	4	4	netMHCIIpan-4.3	DRB1_0404	0.33	SB	FAIQPNTTG	NA	NA
ELEFAIQPNTTGKQL	15	FALSE	sp|P15311|EZRI_HUMAN;sp|P26038|MOES_HUMAN;sp|P35241|RADI_HUMAN	EZR;MSN;RDX	HUMAN	Ezrin OS=Homo sapiens OX=9606 GN=EZR PE=1 SV=4	ELEFAIQPNTTGKQL/2	['MSFragger', 'Comet', 'Sage', 'PEAKS']	[0.0014870678209145, 0.0003076923076923, 0.0005419687013074, 8.592541673827119e-05]	[1.1135825901809262, 1.0806671496645563, 0.9782011233412808, 5.282473549970682]	[0.0112520734438228, 0.0004748799572631, 0.0019743268052268, 2.844903214827546e-06]	0.946551	1.11436	1	4	8.59254e-05	2.8449e-06	5.28247	0	NA	2	0	0	0	0	0	0	0	0	0	0	0	0	0	1	1	0	0	0	0	0	0	0	0	0	0	0	0	2	netMHCIIpan-4.3	DRB1_0404	0.44	SB	FAIQPNTTG	NA	NA
ELEIEDK	7	FALSE	Q75V66|ANO5_HUMAN	ANO5	HUMAN	Anoctamin-5 OS=Homo sapiens OX=9606 GN=ANO5 PE=1 SV=1	ELEIEDK/1	['PEAKS']	[0.0045702878756041]	[1.5369784606103458]	[0.0898795687023006]	0.805991	0.761466	1	1	0.00457029	0.0898796	1.53698	0	NA	2	0	0	0	0	0	0	0	0	0	0	0	0	0	0	0	0	0	1	0	1	0	0	0	0	1	1	0	0	NA	NA	NA	NA	NA	NA	NA
ELEQLERIGLFSHA	14	FALSE	sp|Q9NYH9|UTP6_HUMAN	UTP6	HUMAN	U3 small nucleolar RNA-associated protein 6 homolog OS=Homo sapiens OX=9606 GN=UTP6 PE=1 SV=2	ELEQLERIGLFSHA/2	['Comet']	[0.0054945054945054]	[0.5229141786244232]	[0.0371997276788834]	0.259268	0.418982	1	1	0.00549451	0.0371997	0.522914	0	NA	5	0	0	0	0	0	0	0	1	0	0	0	2	1	0	0	0	1	0	0	0	0	0	1	2	1	0	0	1	netMHCIIpan-4.3	DRB1_1301	35.09	NB	LEQLERIGL	NA	NA
ELFSSPPAV	9	TRUE	sp|O94916|NFAT5_HUMAN	NFAT5	HUMAN	Nuclear factor of activated T-cells 5 OS=Homo sapiens OX=9606 GN=NFAT5 PE=1 SV=1	ELFSSPPAV/1	['MSFragger', 'Comet', 'Sage', 'PEAKS']	[0.0009507829977628, 0.0003213023455071, 0.0005419687013074, 0.0002915451895043]	[1.1746377460702837, 0.9881036399528196, 0.9837002030641248, 3.1336988449847327]	[0.0075354401109392, 0.0008383392809297, 0.0018767902081782, 0.0009455921965536]	0.942169	0.0206667	1	4	0.000291545	0.000838339	3.1337	0	NA	5	0	0	0	0	1	1	0	0	0	0	0	0	0	0	0	0	0	0	1	1	1	0	0	0	0	3	2	0	netMHCpan-4.1	HLA-A*02:01	0.12	SB	ELFSSPPAV	0	ELFSSPPAV
ELFTSLRDIAGARS	14	FALSE	sp|Q8WU76|SCFD2_HUMAN	SCFD2	HUMAN	Sec1 family domain-containing protein 2 OS=Homo sapiens OX=9606 GN=SCFD2 PE=1 SV=2	ELFTSLRDIAGARS/2	['Sage']	[0.0082893132872815]	[0.5990011818799093]	[0.0828601524579204]	0.212415	0.26959	1	1	0.00828931	0.0828602	0.599001	0	NA	1	0	0	0	0	0	0	0	1	0	0	0	0	0	0	0	0	0	0	0	0	0	0	1	0	0	0	0	0	netMHCIIpan-4.3	HLA-DQA10103-DQB10603	1.06	WB	FTSLRDIAG	NA	NA
ELGDHVTNLRK	11	TRUE	sp|P02794|FRIH_HUMAN	FTH1	HUMAN	Ferritin heavy chain OS=Homo sapiens OX=9606 GN=FTH1 PE=1 SV=2	ELGDHVTNLRK/2	['MSFragger', 'Comet', 'Sage', 'PEAKS']	[0.0001288161793121, 0.0003076923076923, 0.0001868984207083, 8.592541673827119e-05]	[2.073187312842475, 1.0834059242628933, 1.4819216922835277, 4.5540697302622135]	[5.945505956781988e-05, 0.0004673200641282, 6.739614246229037e-05, 2.268199147867488e-05]	0.843458	0.423884	1	4	8.59254e-05	2.2682e-05	4.55407	0	NA	4	0	0	0	0	0	0	0	0	0	0	0	0	1	1	2	0	0	0	0	0	0	0	0	0	0	0	0	4	netMHCpan-4.1	HLA-A*02:01	29.92	NB	ELGDHVTNL	0	ELGDHVTNL
ELGIASSPTPGSTASTGGKA	20	FALSE	sp|Q06945|SOX4_HUMAN	SOX4	HUMAN	Transcription factor SOX-4 OS=Homo sapiens OX=9606 GN=SOX4 PE=1 SV=1	ELGIASSPTPGSTASTGGKA/3	['Comet']	[0.009205020920502]	[0.4503399171904518]	[0.0790188544295406]	0.400773	0.469111	1	1	0.00920502	0.0790189	0.45034	0	NA	1	0	0	0	0	0	0	0	0	0	0	0	0	0	1	0	0	0	0	0	0	0	0	0	0	0	0	0	1	NA	NA	NA	NA	NA	NA	NA
ELHAILGV	8	TRUE	sp|P15036|ETS2_HUMAN	ETS2	HUMAN	Protein C-ets-2 OS=Homo sapiens OX=9606 GN=ETS2 PE=1 SV=1	ELHAILGV/1	['Sage']	[0.002926557346588]	[0.7322669265733281]	[0.0223209500877812]	0.948271	2.53577	1	1	0.00292656	0.022321	0.732267	0	NA	2	0	0	0	0	0	0	0	0	0	0	0	0	1	0	1	0	0	0	0	0	0	0	0	0	0	0	0	2	netMHCpan-4.1	HLA-A*02:01	9.959	NB	ELH-AILGV	0	EL-HAILGV
ELHPVLKNPDDPDTVD	16	FALSE	sp|Q5D862|FILA2_HUMAN	FLG2	HUMAN	Filaggrin-2 OS=Homo sapiens OX=9606 GN=FLG2 PE=1 SV=1	ELHPVLKNPDDPDTVD/2	['MSFragger', 'Comet', 'Sage']	[0.0001791312136139, 0.0003213023455071, 0.0006472111084961]	[1.5790370662070392, 1.0286588031031063, 0.9125719142592128]	[0.0007298332300668, 0.0006478993302253, 0.0037089376464131]	0.943802	4.24452	1	3	0.000179131	0.000647899	1.57904	0	NA	7	0	1	0	0	1	1	0	0	0	0	0	0	0	0	1	0	1	0	0	2	0	1	0	0	1	2	2	1	netMHCIIpan-4.3	DRB4_0104	6.31	NB	VLKNPDDPD	NA	NA
ELIDQDARDL	10	TRUE	sp|P07355|ANXA2_HUMAN	ANXA2	HUMAN	Annexin A2 OS=Homo sapiens OX=9606 GN=ANXA2 PE=1 SV=2	ELIDQDARDL/2	['MSFragger', 'Comet', 'Sage', 'PEAKS']	[0.0003296793867963, 0.0016807768924302, 0.0006138735420503, 8.592541673827119e-05]	[1.5470519573189183, 0.700226659901305, 0.9537040951594282, 4.273205230860288]	[0.000857427096716, 0.0066093928914586, 0.0024836069710363, 5.027504214479358e-05]	0.957737	0.0606282	1	4	8.59254e-05	5.0275e-05	4.27321	0	NA	3	0	0	1	0	0	0	0	2	0	0	0	0	0	0	0	0	0	0	0	0	0	1	2	0	0	0	0	0	netMHCpan-4.1	HLA-A*02:01	5.815	NB	ELIDQDARL	0	ELIDQDARL
ELIERIPELNKVAR	14	FALSE	sp|P02786|TFR1_HUMAN	TFRC	HUMAN	Transferrin receptor protein 1 OS=Homo sapiens OX=9606 GN=TFRC PE=1 SV=2	ELIERIPELNKVAR/3	['MSFragger', 'Comet', 'Sage', 'PEAKS']	[0.0001288161793121, 0.0001774622892635, 0.0001868984207083, 8.592541673827119e-05]	[2.725358045823528, 1.4689010410541847, 1.7844286386592962, 5.931360317650568]	[1.8990238785837973e-06, 3.9061898126922345e-05, 1.488294212677833e-05, 4.46600443142282e-07]	0.541873	0.665971	1	4	8.59254e-05	4.466e-07	5.93136	0	NA	13	0	0	0	2	2	2	0	0	0	0	0	0	2	2	1	0	0	0	0	2	0	0	0	0	0	2	6	5	netMHCIIpan-4.3	DRB5_0105	3.74	WB	IERIPELNK	NA	NA
ELIKIIRRRLQ	11	TRUE	sp|A6NCE7|MP3B2_HUMAN;sp|Q9GZQ8|MLP3B_HUMAN	MAP1LC3B2;MAP1LC3B	HUMAN	Microtubule-associated proteins 1A/1B light chain 3 beta 2 OS=Homo sapiens OX=9606 GN=MAP1LC3B2 PE=1 SV=1	ELIKIIRRRLQ/3	['MSFragger', 'Sage', 'PEAKS']	[0.0033317467872441, 0.0006472111084961, 0.0003757279729475]	[0.9793368784333006, 0.9174245690259386, 2.646580014298596]	[0.0250920319223816, 0.0035338669340651, 0.0031872108726363]	0.021725	1.93307	1	3	0.000375728	0.00318721	2.64658	0	NA	5	0	0	0	1	1	0	0	0	0	0	0	0	1	1	0	0	0	0	0	1	0	0	0	0	0	1	2	2	netMHCpan-4.1	HLA-A*02:01	48.6	NB	ELIKIIRRL	0	ELIKIIRRL
ELISMIQVVKQK	12	TRUE	sp|P08575|PTPRC_HUMAN	PTPRC	HUMAN	Receptor-type tyrosine-protein phosphatase C OS=Homo sapiens OX=9606 GN=PTPRC PE=1 SV=3	ELISM[UNIMOD:Oxidation]IQVVKQK/2;ELISMIQVVKQK/2	['MSFragger', 'Comet', 'Sage', 'PEAKS']	[0.0001288161793121, 0.0001774622892635, 0.0001868984207083, 8.592541673827119e-05]	[2.6680925393878976, 1.564685313221417, 1.821775729023121, 4.807815243695417]	[2.571311018892062e-06, 2.0427537455097716e-05, 1.233320208774799e-05, 1.1014859368566088e-05]	0.877049	0.296622	2	4	8.59254e-05	2.57131e-06	4.80782	0	NA	7	0	0	0	1	1	1	0	0	0	0	0	0	0	1	1	0	0	0	1	1	0	0	0	0	0	2	3	2	netMHCpan-4.1	HLA-A*02:01	43.429	NB	ELISVVKQK	0	SMIQVVKQK
ELITVIKAPTSFG	13	FALSE	sp|P15260|INGR1_HUMAN	IFNGR1	HUMAN	Interferon gamma receptor 1 OS=Homo sapiens OX=9606 GN=IFNGR1 PE=1 SV=1	ELITVIKAPTSFG/2	['MSFragger', 'Sage']	[0.006017576518464, 0.0058982136838557]	[0.8443408690754067, 0.6428748991508096]	[0.05374719123288, 0.0558543847884092]	0.658506	0.356935	1	2	0.00589821	0.0537472	0.844341	0	NA	1	0	0	0	0	0	0	0	0	0	0	0	0	0	0	0	0	0	0	0	1	0	0	0	0	0	1	0	0	netMHCIIpan-4.3	HLA-DQA10301-DQB10603	0.46	SB	ITVIKAPTS	NA	NA
ELITVIKAPTSFGYD	15	FALSE	sp|P15260|INGR1_HUMAN	IFNGR1	HUMAN	Interferon gamma receptor 1 OS=Homo sapiens OX=9606 GN=IFNGR1 PE=1 SV=1	ELITVIKAPTSFGYD/2	['MSFragger', 'Comet', 'Sage', 'PEAKS']	[0.0001288161793121, 0.0003076923076923, 0.00050075112669, 8.592541673827119e-05]	[1.843534352765456, 1.103417789853468, 1.0242475030013056, 4.232897691554919]	[0.0001946432221032, 0.0004156941511788, 0.0013024051293173, 5.632580183130145e-05]	0.552913	0.0761877	1	4	8.59254e-05	5.63258e-05	4.2329	0	NA	1	0	0	0	0	0	0	0	0	0	0	0	0	1	0	0	0	0	0	0	0	0	0	0	0	0	0	0	1	netMHCIIpan-4.3	DRB1_0404	0.37	SB	VIKAPTSFG	NA	NA
ELITVIKAPTSFGYDK	16	FALSE	sp|P15260|INGR1_HUMAN	IFNGR1	HUMAN	Interferon gamma receptor 1 OS=Homo sapiens OX=9606 GN=IFNGR1 PE=1 SV=1	ELITVIKAPTSFGYDK/2	['MSFragger', 'Comet', 'Sage']	[0.0003786444528587, 0.0001774622892635, 0.0002575328354365]	[1.4988495766652807, 1.2482317046243363, 1.0947316730929588]	[0.0010943024926714, 0.0001700630553242, 0.0007109579759224]	0.818214	0.202789	1	3	0.000177462	0.000170063	1.49885	0	NA	7	0	0	0	2	0	1	0	0	0	0	0	0	1	1	0	0	0	0	1	1	0	0	0	0	0	2	3	2	netMHCIIpan-4.3	DRB1_0404	0.11	SB	VIKAPTSFG	NA	NA
ELITVIKAPTSFGYDKP	17	FALSE	sp|P15260|INGR1_HUMAN	IFNGR1	HUMAN	Interferon gamma receptor 1 OS=Homo sapiens OX=9606 GN=IFNGR1 PE=1 SV=1	ELITVIKAPTSFGYDKP/2	['MSFragger', 'Comet', 'Sage', 'PEAKS']	[0.0001288161793121, 0.0001774622892635, 0.0001868984207083, 8.592541673827119e-05]	[3.751443499413612, 1.8275221652359173, 1.956135916992003, 4.952961881976346]	[8.30560352682449e-09, 3.683632970883434e-06, 6.265937195513062e-06, 7.28253061186918e-06]	0.782202	0.416488	1	4	8.59254e-05	8.3056e-09	4.95296	0	NA	12	0	0	0	1	0	1	0	0	0	0	0	0	2	2	1	1	0	1	1	1	1	0	0	0	2	3	2	5	netMHCIIpan-4.3	DRB1_0404	0.26	SB	VIKAPTSFG	NA	NA
ELITVIKAPTSFGYDKPH	18	FALSE	sp|P15260|INGR1_HUMAN	IFNGR1	HUMAN	Interferon gamma receptor 1 OS=Homo sapiens OX=9606 GN=IFNGR1 PE=1 SV=1	ELITVIKAPTSFGYDKPH/2;E[UNIMOD:Glu->pyro-Glu]LITVIKAPTSFGYDKPH/3;ELITVIKAPTSFGYDKPH/3	['MSFragger', 'Comet', 'Sage', 'PEAKS']	[0.0001288161793121, 0.0001774622892635, 0.0001868984207083, 8.592541673827119e-05]	[4.281424258746689, 2.408259850671163, 3.693381918449108, 7.287488135977006]	[5.012935514887143e-10, 1.1261102674398357e-07, 2.6002578310036992e-09, 9.315855785905464e-09]	0.864064	0.000435009	3	4	8.59254e-05	5.01294e-10	7.28749	0	NA	39	0	1	0	2	2	2	1	1	1	1	1	1	4	4	5	3	2	1	2	2	3	1	3	3	6	7	6	13	netMHCIIpan-4.3	DRB1_0404	0.57	SB	VIKAPTSFG	NA	NA
ELKIDIIPNPQER	13	FALSE	sp|P08238|HS90B_HUMAN;sp|Q58FF7|H90B3_HUMAN	HSP90AB1;HSP90AB3P	HUMAN	Heat shock protein HSP 90-beta OS=Homo sapiens OX=9606 GN=HSP90AB1 PE=1 SV=4	ELKIDIIPNPQER/2	['MSFragger', 'Comet', 'Sage', 'PEAKS']	[0.0001288161793121, 0.0003213023455071, 0.0001868984207083, 8.592541673827119e-05]	[2.008099500012996, 0.9353080300984004, 1.708869357042757, 5.501577489552671]	[8.353934825003451e-05, 0.0012003405845985, 2.1755907802715623e-05, 1.5224812215848733e-06]	0.958116	0.672389	1	4	8.59254e-05	1.52248e-06	5.50158	0	NA	11	0	0	0	2	1	1	0	0	0	0	0	0	1	1	2	0	0	0	1	1	1	0	0	0	0	3	4	4	netMHCIIpan-4.3	DRB1_0404	0.13	SB	IDIIPNPQE	NA	NA
ELKKQLKLHRK	11	TRUE	sp|Q14596|NBR1_HUMAN	NBR1	HUMAN	Next to BRCA1 gene 1 protein OS=Homo sapiens OX=9606 GN=NBR1 PE=1 SV=3	ELKKQLKLHRK/3	['MSFragger', 'Comet', 'Sage', 'PEAKS']	[0.0005456281544127, 0.0018952130586293, 0.0001868984207083, 8.592541673827119e-05]	[1.3636720632938335, 0.6730884829039834, 1.2318052942533215, 5.05702598238462]	[0.002253150147284, 0.0083075096166326, 0.0002572924942439, 5.412401897836451e-06]	0.488967	0.0335998	1	4	8.59254e-05	5.4124e-06	5.05703	0	NA	3	0	0	0	0	0	0	0	0	0	0	0	0	1	1	1	0	0	0	0	0	0	0	0	0	0	0	0	3	netMHCpan-4.1	HLA-C*07:02	55	NB	ELKKKLHRK	NA	NA
ELLLKKV	7	FALSE	Q03001|DYST_HUMAN	DST	HUMAN	Dystonin OS=Homo sapiens OX=9606 GN=DST PE=1 SV=4	ELLLKKV/1	['PEAKS']	[0.0062147185250401]	[1.3666942430393108]	[0.1306056482610885]	0.930556	18.1701	1	1	0.00621472	0.130606	1.36669	0	NA	5	0	0	0	0	1	1	0	0	0	0	0	0	1	1	0	0	0	0	0	1	0	0	0	0	0	1	2	2	NA	NA	NA	NA	NA	NA	NA
ELMEKVEAI	9	TRUE	sp|Q6P9H5|GIMA6_HUMAN	GIMAP6	HUMAN	GTPase IMAP family member 6 OS=Homo sapiens OX=9606 GN=GIMAP6 PE=1 SV=1	ELMEKVEAI/1	['MSFragger', 'Comet', 'Sage']	[0.0012073980571867, 0.0016807768924302, 0.00050075112669]	[1.151701599590157, 0.6907447319301764, 0.9989193563439388]	[0.0087830215432205, 0.0071420780988713, 0.0016336537514898]	0.94301	1.16888	1	3	0.000500751	0.00163365	1.1517	0	NA	2	0	0	0	0	0	0	0	0	0	0	0	0	0	1	1	0	0	0	0	0	0	0	0	0	0	0	0	2	netMHCpan-4.1	HLA-A*02:01	0.272	SB	ELMEKVEAI	0	ELMEKVEAI
ELNKSINPDEAVA	13	FALSE	sp|P11142|HSP7C_HUMAN;sp|P17066|HSP76_HUMAN;sp|P54652|HSP72_HUMAN	HSPA8;HSPA6;HSPA2	HUMAN	Heat shock cognate 71 kDa protein OS=Homo sapiens OX=9606 GN=HSPA8 PE=1 SV=1	ELNKSINPDEAVA/2	['MSFragger', 'Comet', 'Sage', 'PEAKS']	[0.0001288161793121, 0.0003213023455071, 0.0004729623206684, 8.592541673827119e-05]	[2.129769804426801, 0.9666920422194965, 1.0467594635171502, 4.201193956690642]	[4.4181380740467016e-05, 0.0009670425079359, 0.0010689871997078, 6.158320000718215e-05]	0.923576	3.92848	1	4	8.59254e-05	4.41814e-05	4.20119	0	NA	27	0	0	0	2	0	1	0	1	0	1	0	3	5	4	2	1	1	1	1	1	3	0	1	4	3	5	3	11	netMHCIIpan-4.3	HLA-DQA10103-DQB10603	0.09	SB	NKSINPDEA	NA	NA
ELNKSINPDEAVAYG	15	FALSE	sp|P11142|HSP7C_HUMAN;sp|P17066|HSP76_HUMAN;sp|P54652|HSP72_HUMAN	HSPA8;HSPA6;HSPA2	HUMAN	Heat shock cognate 71 kDa protein OS=Homo sapiens OX=9606 GN=HSPA8 PE=1 SV=1	ELNKSINPDEAVAYG/2	['MSFragger', 'Comet', 'Sage', 'PEAKS']	[0.0001288161793121, 0.0003213023455071, 0.0001868984207083, 8.592541673827119e-05]	[2.1986171103141685, 1.07900583505877, 1.3604486308872596, 4.356001957977461]	[3.07518976207124e-05, 0.0004795285718642, 0.0001229893136631, 3.978568102908837e-05]	0.855691	4.40731	1	4	8.59254e-05	3.07519e-05	4.356	0	NA	28	0	0	0	1	1	2	0	0	0	1	0	1	4	4	3	1	1	2	3	2	2	0	0	2	4	7	4	11	netMHCIIpan-4.3	HLA-DQA10103-DQB10603	0.19	SB	NKSINPDEA	NA	NA
ELNKSINPDEAVAYGAA	17	FALSE	sp|P11142|HSP7C_HUMAN;sp|P17066|HSP76_HUMAN;sp|P54652|HSP72_HUMAN	HSPA8;HSPA6;HSPA2	HUMAN	Heat shock cognate 71 kDa protein OS=Homo sapiens OX=9606 GN=HSPA8 PE=1 SV=1	ELNKSINPDEAVAYGAA/2	['MSFragger', 'Comet', 'Sage', 'PEAKS']	[0.0001288161793121, 0.0001774622892635, 0.0001868984207083, 8.592541673827119e-05]	[2.2791906722841917, 1.3843821789014807, 1.464862781062596, 4.555867206279202]	[2.0105178183046773e-05, 6.89624034112007e-05, 7.327940770856621e-05, 2.256639369216092e-05]	0.852146	3.61605	1	4	8.59254e-05	2.01052e-05	4.55587	0	NA	17	0	0	0	1	1	1	0	0	0	0	0	0	1	2	2	1	1	2	2	2	1	0	0	0	4	5	3	5	netMHCIIpan-4.3	HLA-DQA10301-DQB10603	0.86	SB	INPDEAVAY	NA	NA
ELNKSINPDEAVAYGAAVQ	19	FALSE	sp|P11142|HSP7C_HUMAN;sp|P17066|HSP76_HUMAN;sp|P54652|HSP72_HUMAN	HSPA8;HSPA6;HSPA2	HUMAN	Heat shock cognate 71 kDa protein OS=Homo sapiens OX=9606 GN=HSPA8 PE=1 SV=1	ELNKSINPDEAVAYGAAVQ/2	['MSFragger', 'Comet', 'Sage', 'PEAKS']	[0.00448964632582, 0.0012406947890818, 0.0009492964038418, 0.0003757279729475]	[0.9286051394493744, 0.7407316669085585, 0.8654219143327718, 2.8732857872552966]	[0.0331703557702214, 0.004845547574721, 0.0059696372240934, 0.0017199606184944]	0.559259	3.44887	1	4	0.000375728	0.00171996	2.87329	0	NA	2	0	0	0	1	0	0	0	0	0	0	0	0	0	1	0	0	0	0	0	0	0	0	0	0	0	0	1	1	NA	NA	NA	NA	NA	NA	NA
ELPDGQVITIGNER	14	FALSE	sp|A5A3E0|POTEF_HUMAN;sp|P60709|ACTB_HUMAN;sp|P62736|ACTA_HUMAN;sp|P63261|ACTG_HUMAN;sp|P63267|ACTH_HUMAN;sp|P68032|ACTC_HUMAN;sp|P68133|ACTS_HUMAN;sp|Q562R1|ACTBL_HUMAN;sp|Q6S8J3|POTEE_HUMAN;sp|Q9BYX7|ACTBM_HUMAN	POTEF;ACTB;ACTA2;ACTG1;ACTG2;ACTC1;ACTA1;ACTBL2;POTEE;POTEKP	HUMAN	POTE ankyrin domain family member F OS=Homo sapiens OX=9606 GN=POTEF PE=1 SV=2	ELPDGQVITIGNER/2	['MSFragger', 'Comet', 'Sage', 'PEAKS']	[0.0001791312136139, 0.0003213023455071, 0.0001868984207083, 8.592541673827119e-05]	[1.754002500149271, 1.0257190225492183, 1.2661319484219882, 5.2615835904511865]	[0.0003042671010914, 0.0006597359016299, 0.0002076091841907, 3.0196224135400366e-06]	0.192304	0.389743	1	4	8.59254e-05	3.01962e-06	5.26158	0	NA	14	0	0	0	4	0	2	0	0	0	0	0	0	1	1	2	0	0	0	2	0	2	0	0	0	0	4	6	4	netMHCIIpan-4.3	HLA-DQA10301-DQB10302	1.94	WB	DGQVITIGN	NA	NA
ELPHIHAFEQKTLTPDQ	17	FALSE	sp|Q9H3K6|BOLA2_HUMAN	BOLA2B	HUMAN	BolA-like protein 2 OS=Homo sapiens OX=9606 GN=BOLA2B PE=1 SV=1	ELPHIHAFEQKTLTPDQ/2	['MSFragger', 'Sage']	[0.0021372958119179, 0.0071933523502418]	[1.064823501130158, 0.6202527359280406]	[0.0152335183491642, 0.0688132269789282]	0.968555	0.793201	1	2	0.0021373	0.0152335	1.06482	0	NA	3	0	0	0	0	0	0	0	0	0	0	0	0	1	1	1	0	0	0	0	0	0	0	0	0	0	0	0	3	netMHCIIpan-4.3	DRB1_1301	3.61	WB	IHAFEQKTL	NA	NA
ELPSMAVASTKSRWETG	17	FALSE	sp|P33241|LSP1_HUMAN	LSP1	HUMAN	Lymphocyte-specific protein 1 OS=Homo sapiens OX=9606 GN=LSP1 PE=1 SV=1	ELPSMAVASTKSRWETG/2	['MSFragger', 'Comet', 'Sage', 'PEAKS']	[0.0006543334721313, 0.0007323622752054, 0.0002575328354365, 8.592541673827119e-05]	[1.2472694851842874, 0.8160181242983974, 1.094295921920354, 4.196291962952002]	[0.0046181392633292, 0.0028233551431004, 0.0007135322743183, 6.243799052873352e-05]	0.710343	3.15468	1	4	8.59254e-05	6.2438e-05	4.19629	0	NA	4	0	0	0	0	0	1	0	0	0	0	0	0	1	1	1	0	0	0	0	0	0	0	0	0	0	0	1	3	netMHCIIpan-4.3	DRB5_0105	3.34	WB	MAVASTKSR	NA	NA
ELQGLKE	7	FALSE	sp|Q8IWJ2|GCC2_HUMAN;sp|Q8N1N0|CLC4F_HUMAN	GCC2;CLEC4F	HUMAN	GRIP and coiled-coil domain-containing protein 2 OS=Homo sapiens OX=9606 GN=GCC2 PE=1 SV=4	ELQGLKE/1	['Comet']	[0.0095083691175181]	[0.4469248131984564]	[0.0817903979336183]	0.946977	3.21504	1	1	0.00950837	0.0817904	0.446925	0	NA	9	0	0	0	1	1	1	0	0	0	0	0	2	1	0	1	0	1	0	0	0	1	0	0	2	1	1	3	2	NA	NA	NA	NA	NA	NA	NA
ELQTLHNLRKLFVQDLAT	18	FALSE	sp|P33176|KINH_HUMAN	KIF5B	HUMAN	Kinesin-1 heavy chain OS=Homo sapiens OX=9606 GN=KIF5B PE=1 SV=1	ELQTLHNLRKLFVQDLAT/3	['MSFragger']	[0.0047623367198838]	[0.9135268362669048]	[0.0360523498134193]	0.595946	2.333	1	1	0.00476234	0.0360523	0.913527	0	NA	1	0	0	0	0	0	1	0	0	0	0	0	0	0	0	0	0	0	0	0	0	0	0	0	0	0	0	1	0	netMHCIIpan-4.3	DRB1_1301	13.04	NB	LHNLRKLFV	NA	NA
ELRQKVKYLQDQLSPL	16	FALSE	Q15025|TNIP1_HUMAN	TNIP1	HUMAN	TNFAIP3-interacting protein 1 OS=Homo sapiens OX=9606 GN=TNIP1 PE=1 SV=2	ELRQKVKYLQDQLSPL/3	['PEAKS']	[8.592541673827119e-05]	[3.6533911624416384]	[0.000275321410103]	0.212074	3.01895	1	1	8.59254e-05	0.000275321	3.65339	0	NA	3	0	0	0	1	0	0	0	0	0	0	0	0	2	0	0	0	0	0	0	0	0	0	0	0	0	0	1	2	netMHCIIpan-4.3	DRB1_0404	0.04	SB	VKYLQDQLS	NA	NA
ELRQKVKYLQDQLSPLT	17	FALSE	sp|Q15025|TNIP1_HUMAN	TNIP1	HUMAN	TNFAIP3-interacting protein 1 OS=Homo sapiens OX=9606 GN=TNIP1 PE=1 SV=2	ELRQKVKYLQDQLSPLT/2;ELRQKVKYLQDQLSPLT/3	['MSFragger', 'Comet', 'Sage', 'PEAKS']	[0.0050872417332321, 0.0019492025989367, 0.00050075112669, 8.592541673827119e-05]	[0.8915808729920841, 0.6587851722231227, 1.0065134195726626, 3.5840410999389745]	[0.0407945962003788, 0.009460793338462, 0.0015255362807724, 0.0003290009652504]	0.455431	3.28687	2	4	8.59254e-05	0.000329001	3.58404	0	NA	3	0	0	0	2	0	0	0	0	0	0	0	0	1	0	0	0	0	0	0	0	0	0	0	0	0	0	2	1	netMHCIIpan-4.3	DRB1_0404	0.03	SB	VKYLQDQLS	NA	NA
ELSDFQTNVDPTGQSV	16	FALSE	sp|Q9P1W8|SIRPG_HUMAN	SIRPG	HUMAN	Signal-regulatory protein gamma OS=Homo sapiens OX=9606 GN=SIRPG PE=1 SV=3	ELSDFQTNVDPTGQSV/2	['MSFragger', 'Comet', 'Sage', 'PEAKS']	[0.0001791312136139, 0.0001774622892635, 0.0001868984207083, 8.592541673827119e-05]	[1.7156895701472463, 1.277343222178725, 1.1179533466485116, 5.2335010780227575]	[0.0003680800766677, 0.000140593493882, 0.0005881272626953, 3.271519070333384e-06]	0.904944	0.428992	1	4	8.59254e-05	3.27152e-06	5.2335	0	NA	1	0	0	0	0	0	0	0	0	0	0	0	0	0	1	0	0	0	0	0	0	0	0	0	0	0	0	0	1	netMHCIIpan-4.3	HLA-DQA10103-DQB10603	0.51	SB	FQTNVDPTG	NA	NA
ELSDFQTNVDPTGQSVA	17	FALSE	sp|Q9P1W8|SIRPG_HUMAN	SIRPG	HUMAN	Signal-regulatory protein gamma OS=Homo sapiens OX=9606 GN=SIRPG PE=1 SV=3	ELSDFQTNVDPTGQSVA/2	['MSFragger', 'Sage']	[0.0050872417332321, 0.0020127811603683]	[0.8912565650685019, 0.7968893971101867]	[0.0408700535003716, 0.0117523803515612]	0.906391	0.592433	1	2	0.00201278	0.0117524	0.891257	0	NA	3	0	0	0	0	0	0	0	0	0	0	0	0	0	3	0	0	0	0	0	0	0	0	0	0	0	0	0	3	netMHCIIpan-4.3	HLA-DQA10103-DQB10603	1.01	WB	FQTNVDPTG	NA	NA
ELSEKNFQL	9	TRUE	sp|Q9Y244|POMP_HUMAN	POMP	HUMAN	Proteasome maturation protein OS=Homo sapiens OX=9606 GN=POMP PE=1 SV=1	ELSEKNFQL/2	['MSFragger', 'Comet', 'Sage']	[0.0037004075132324, 0.0063323555431391, 0.0046166458126591]	[0.9576822456895678, 0.4969664185178509, 0.666975516720724]	[0.0282866696915369, 0.0487429272021651, 0.0440377431862895]	0.930137	2.92535	1	3	0.00370041	0.0282867	0.957682	0	NA	5	0	0	0	0	1	1	0	0	0	0	0	0	1	0	1	0	0	0	0	0	1	0	0	0	0	1	2	2	netMHCpan-4.1	HLA-A*02:01	0.24	SB	ELSEKNFQL	0	ELSEKNFQL
ELSKESTAPAPE	12	TRUE	sp|Q9HCK8|CHD8_HUMAN	CHD8	HUMAN	Chromodomain-helicase-DNA-binding protein 8 OS=Homo sapiens OX=9606 GN=CHD8 PE=1 SV=5	E[UNIMOD:Glu->pyro-Glu]LSKESTAPAPE/2	['Comet', 'Sage']	[0.005204280155642, 0.0050102774922918]	[0.5321655748495325, 0.6603047609356567]	[0.0338219724050968, 0.0471081339927058]	0.866874	2.30847	1	2	0.00501028	0.033822	0.660305	0	NA	6	0	1	0	0	0	0	0	0	0	1	1	0	0	0	0	1	1	0	0	0	1	1	0	2	2	1	0	0	netMHCpan-4.1	HLA-A*02:01	73.75	NB	ELSKEPAPE	0	ELSESTAPA
ELTTEIDNNIE	11	TRUE	sp|P13645|K1C10_HUMAN	KRT10	HUMAN	Keratin, type I cytoskeletal 10 OS=Homo sapiens OX=9606 GN=KRT10 PE=1 SV=6	ELTTEIDNNIE/2	['MSFragger', 'Comet', 'Sage', 'PEAKS']	[0.0001288161793121, 0.0001774622892635, 0.0001868984207083, 0.0002915451895043]	[1.9212441250521988, 1.135567519438918, 1.111514185208683, 3.1420159215049206]	[0.0001309959337667, 0.0003439690418134, 0.0006195100949324, 0.0009282649410728]	0.858522	1.99137	1	4	0.000128816	0.000130996	3.14202	0	NA	2	0	0	0	0	0	0	2	0	0	0	0	0	0	0	0	0	0	0	0	0	0	0	2	0	0	0	0	0	netMHCpan-4.1	HLA-A*02:01	64.375	NB	ELTEIDNNI	NA	NA
ELVQAVSDPSSPQ	13	FALSE	sp|O14773|TPP1_HUMAN	TPP1	HUMAN	Tripeptidyl-peptidase 1 OS=Homo sapiens OX=9606 GN=TPP1 PE=1 SV=2	ELVQAVSDPSSPQ/2	['MSFragger', 'Comet', 'Sage', 'PEAKS']	[0.0001791312136139, 0.0003213023455071, 0.0005419687013074, 8.592541673827119e-05]	[1.8264318184365456, 0.9898739207845242, 0.9829970200182692, 4.093013416081178]	[0.000212114434384, 0.000828659424758, 0.0018889578095175, 8.340170783338802e-05]	0.841604	4.61451	1	4	8.59254e-05	8.34017e-05	4.09301	0	NA	6	0	0	0	0	0	0	0	0	0	0	0	0	0	0	0	1	1	0	1	1	2	0	0	0	2	4	0	0	netMHCIIpan-4.3	HLA-DQA10103-DQB10603	0.02	SB	VQAVSDPSS	NA	NA
ELVQAVSDPSSPQYG	15	FALSE	sp|O14773|TPP1_HUMAN	TPP1	HUMAN	Tripeptidyl-peptidase 1 OS=Homo sapiens OX=9606 GN=TPP1 PE=1 SV=2	ELVQAVSDPSSPQYG/2	['MSFragger', 'Comet', 'Sage', 'PEAKS']	[0.0001288161793121, 0.0001774622892635, 0.0001868984207083, 8.592541673827119e-05]	[3.2721632082112047, 1.691451242618696, 1.9525305784249416, 4.67198798337926]	[1.0507810292082952e-07, 8.62687648889071e-06, 6.380949708569124e-06, 1.6218001915320536e-05]	0.962309	4.5692	1	4	8.59254e-05	1.05078e-07	4.67199	0	NA	23	0	0	0	2	0	2	0	0	0	0	0	0	2	3	3	2	1	1	3	3	1	0	0	0	4	7	4	8	netMHCIIpan-4.3	HLA-DQA10103-DQB10603	0.04	SB	VQAVSDPSS	NA	NA
ELYVMEISDNPGVH	14	FALSE	sp|O75976|CBPD_HUMAN	CPD	HUMAN	Carboxypeptidase D OS=Homo sapiens OX=9606 GN=CPD PE=1 SV=2	ELYVM[UNIMOD:Oxidation]EISDNPGVH/2	['MSFragger', 'Comet', 'Sage', 'PEAKS']	[0.0001288161793121, 0.0001774622892635, 0.0001868984207083, 8.592541673827119e-05]	[1.9128392538344108, 1.309261765000745, 1.2018745140082003, 4.357996906282868]	[0.0001367781598699, 0.0001138535639149, 0.0003141962911831, 3.956167438582296e-05]	0.893098	1.0634	1	4	8.59254e-05	3.95617e-05	4.358	0	NA	6	0	0	0	1	1	0	0	0	0	0	0	0	2	1	1	0	0	0	0	0	0	0	0	0	0	0	2	4	netMHCIIpan-4.3	DRB1_0404	0.5	SB	VMEISDNPG	NA	NA
ELYVMEISDNPGVHEPG	17	FALSE	sp|O75976|CBPD_HUMAN	CPD	HUMAN	Carboxypeptidase D OS=Homo sapiens OX=9606 GN=CPD PE=1 SV=2	ELYVMEISDNPGVHEPG/2;ELYVM[UNIMOD:Oxidation]EISDNPGVHEPG/2	['MSFragger', 'Comet', 'Sage', 'PEAKS']	[0.0001288161793121, 0.0001774622892635, 0.0001868984207083, 8.592541673827119e-05]	[2.8864860445773126, 1.819057035784004, 1.8211897643040809, 5.38265274095621]	[8.093638662726533e-07, 3.87574617124135e-06, 1.2369633940551235e-05, 2.137608741522888e-06]	0.96234	0.0453078	2	4	8.59254e-05	8.09364e-07	5.38265	0	NA	27	0	0	0	3	3	2	0	0	0	0	0	0	2	2	2	0	0	1	6	1	5	0	0	0	1	12	8	6	netMHCIIpan-4.3	DRB1_0404	1.1	WB	VMEISDNPG	NA	NA
EMATAASSSSLEKSYE	16	FALSE	sp|P60709|ACTB_HUMAN;sp|P62736|ACTA_HUMAN;sp|P63261|ACTG_HUMAN;sp|P63267|ACTH_HUMAN;sp|P68032|ACTC_HUMAN;sp|P68133|ACTS_HUMAN;sp|Q6S8J3|POTEE_HUMAN	ACTB;ACTA2;ACTG1;ACTG2;ACTC1;ACTA1;POTEE	HUMAN	Actin, cytoplasmic 1 OS=Homo sapiens OX=9606 GN=ACTB PE=1 SV=1	EM[UNIMOD:Oxidation]ATAASSSSLEKSYE/2	['MSFragger', 'Comet', 'Sage', 'PEAKS']	[0.0001288161793121, 0.0001774622892635, 0.0001868984207083, 8.592541673827119e-05]	[3.180343476847475, 1.4547838975586962, 1.2068684204249034, 5.114898375346721]	[1.7084357167677345e-07, 4.296378844629483e-05, 0.0003036345820239, 4.588774455400712e-06]	0.73571	1.09189	1	4	8.59254e-05	1.70844e-07	5.1149	0	NA	10	0	0	0	1	0	0	0	0	0	0	0	0	2	0	1	0	2	0	1	0	3	0	0	0	2	4	1	3	netMHCIIpan-4.3	HLA-DQA10103-DQB10603	3.95	WB	ASSSSLEKS	NA	NA
EMDIAKHSLFIRHPE	15	FALSE	sp|O75629|CREG1_HUMAN	CREG1	HUMAN	Protein CREG1 OS=Homo sapiens OX=9606 GN=CREG1 PE=1 SV=1	EM[UNIMOD:Oxidation]DIAKHSLFIRHPE/3;EMDIAKHSLFIRHPE/3	['MSFragger', 'Comet', 'Sage', 'PEAKS']	[0.0001288161793121, 0.0001774622892635, 0.0001868984207083, 8.592541673827119e-05]	[3.1106649455815, 1.5586113975138105, 1.5702808165864877, 4.897358070372262]	[2.470491777767168e-07, 2.128690453962228e-05, 4.352640767539116e-05, 8.533657933826198e-06]	0.508238	0.347582	2	4	8.59254e-05	2.47049e-07	4.89736	0	NA	4	0	0	0	1	0	0	0	0	0	0	0	0	1	1	1	0	0	0	0	0	0	0	0	0	0	0	1	3	netMHCIIpan-4.3	DRB1_1301	0.56	SB	IAKHSLFIR	NA	NA
EMEQNLRQGVDADIN	15	FALSE	sp|P35527|K1C9_HUMAN	KRT9	HUMAN	Keratin, type I cytoskeletal 9 OS=Homo sapiens OX=9606 GN=KRT9 PE=1 SV=3	EM[UNIMOD:Oxidation]EQNLRQGVDADIN/2	['MSFragger']	[0.0053537454094951]	[0.8797612184001987]	[0.0436545272850775]	0.535045	6.79434	1	1	0.00535375	0.0436545	0.879761	0	NA	1	0	0	0	0	0	0	1	0	0	0	0	0	0	0	0	0	0	0	0	0	0	0	1	0	0	0	0	0	netMHCIIpan-4.3	HLA-DQA10103-DQB10302	15.23	NB	LRQGVDADI	NA	NA
EMERAGL	7	FALSE	Q5UE93|PI3R6_HUMAN	PIK3R6	HUMAN	Phosphoinositide 3-kinase regulatory subunit 6 OS=Homo sapiens OX=9606 GN=PIK3R6 PE=1 SV=1	EMERAGL/1	['PEAKS']	[0.0003757279729475]	[2.692064467218767]	[0.0027890784302427]	0.95329	1.44369	1	1	0.000375728	0.00278908	2.69206	0	NA	1	0	0	0	0	0	0	0	0	0	0	0	0	1	0	0	0	0	0	0	0	0	0	0	0	0	0	0	1	NA	NA	NA	NA	NA	NA	NA
EMGPVFTL	8	TRUE	sp|P00403|COX2_HUMAN	MT-CO2	HUMAN	Cytochrome c oxidase subunit 2 OS=Homo sapiens OX=9606 GN=MT-CO2 PE=1 SV=1	EMGPVFTL/1	['Sage', 'PEAKS']	[0.0064204119069457, 0.0086965366424248]	[0.6300242971676803, 1.1692330884346]	[0.0629805892443147, 0.1891698278535435]	0.668256	0.246132	1	2	0.00642041	0.0629806	1.16923	0	NA	3	0	0	0	0	0	0	0	0	0	0	0	0	1	1	1	0	0	0	0	0	0	0	0	0	0	0	0	3	netMHCpan-4.1	HLA-A*02:01	5.293	NB	EM-GPVFTL	0	EM-GPVFTL
ENAGEDPGL	9	TRUE	sp|P81605|DCD_HUMAN	DCD	HUMAN	Dermcidin OS=Homo sapiens OX=9606 GN=DCD PE=1 SV=2	ENAGEDPGL/1	['MSFragger', 'Sage', 'PEAKS']	[0.0005844535359438, 0.0020377733598409, 0.0003757279729475]	[1.3363069080558017, 0.7940782715746644, 2.680634916467024]	[0.0026409040174545, 0.0120769673875539, 0.002882852303923]	0.935034	0.00681946	1	3	0.000375728	0.0026409	2.68063	0	NA	10	0	0	0	1	2	0	0	0	0	2	0	3	0	0	0	1	0	0	0	0	1	0	0	5	1	1	3	0	netMHCpan-4.1	HLA-B*07:02	20	NB	ENAGEDPGL	NA	NA
ENAGEDPGLA	10	TRUE	sp|P81605|DCD_HUMAN	DCD	HUMAN	Dermcidin OS=Homo sapiens OX=9606 GN=DCD PE=1 SV=2	ENAGEDPGLA/1	['MSFragger', 'Comet', 'Sage', 'PEAKS']	[0.0005456281544127, 0.0003213023455071, 0.0008049215201517, 8.592541673827119e-05]	[1.401214856567818, 1.023018036810938, 0.8865639262392058, 3.696918403019004]	[0.001827371960734, 0.0006708489748308, 0.0048195502777042, 0.0002457064992698]	0.91934	1.62127	1	4	8.59254e-05	0.000245706	3.69692	0	NA	14	0	0	1	1	2	1	2	0	0	3	0	0	0	1	0	1	0	0	0	0	2	1	2	3	1	2	4	1	netMHCpan-4.1	HLA-C*07:02	65	NB	ENAGEPGLA	NA	NA
ENAGEDPGLAR	11	TRUE	sp|P81605|DCD_HUMAN	DCD	HUMAN	Dermcidin OS=Homo sapiens OX=9606 GN=DCD PE=1 SV=2	ENAGEDPGLAR/2	['MSFragger', 'Comet', 'Sage', 'PEAKS']	[0.0002590002590002, 0.0038990355017443, 0.0006051233779331, 0.0003757279729475]	[1.5548110688124326, 0.5651897482592265, 0.9662634387772946, 2.980018346750411]	[0.0008245343522336, 0.0241643621821032, 0.0022061703096615, 0.0013345531818317]	0.908158	0.897473	1	4	0.000259	0.000824534	2.98002	0	NA	2	0	1	0	0	0	0	0	0	1	0	0	0	0	0	0	0	0	0	0	0	0	1	1	0	0	0	0	0	netMHCpan-4.1	HLA-B*07:02	33.727	NB	ENADPGLAR	NA	NA
ENAMTFQENARGFG	14	FALSE	sp|P11215|ITAM_HUMAN	ITGAM	HUMAN	Integrin alpha-M OS=Homo sapiens OX=9606 GN=ITGAM PE=1 SV=2	ENAMTFQENARGFG/2	['MSFragger', 'Comet', 'Sage', 'PEAKS']	[0.0001288161793121, 0.0001774622892635, 0.0001868984207083, 8.592541673827119e-05]	[2.4895038471555817, 1.635708168477723, 1.814228214373848, 5.51988808429588]	[6.615222265670181e-06, 1.2607623601090394e-05, 1.2810749348627626e-05, 1.4449745767181012e-06]	0.821617	0.000166074	1	4	8.59254e-05	1.44497e-06	5.51989	0	NA	3	0	0	0	0	0	0	0	0	0	0	0	0	1	1	1	0	0	0	0	0	0	0	0	0	0	0	0	3	netMHCIIpan-4.3	DRB1_0404	0.21	SB	MTFQENARG	NA	NA
ENDTITIYSTINHSK	15	FALSE	sp|Q96DU3|SLAF6_HUMAN	SLAMF6	HUMAN	SLAM family member 6 OS=Homo sapiens OX=9606 GN=SLAMF6 PE=1 SV=3	ENDTITIYSTINHSK/2	['MSFragger', 'Sage']	[0.0007968127490039, 0.0062251932316691]	[1.2007015625281767, 0.6330188257415772]	[0.0063164587048218, 0.0612661575530045]	0.752367	0.860667	1	2	0.000796813	0.00631646	1.2007	0	NA	2	0	0	0	0	0	0	0	0	0	0	0	0	1	1	0	0	0	0	0	0	0	0	0	0	0	0	0	2	netMHCIIpan-4.3	DRB1_0404	1.42	WB	ITIYSTINH	NA	NA
ENEFVTLK	8	TRUE	sp|P02538|K2C6A_HUMAN;sp|P04259|K2C6B_HUMAN;sp|P04264|K2C1_HUMAN;sp|P12035|K2C3_HUMAN;sp|P48668|K2C6C_HUMAN	KRT6A;KRT6B;KRT1;KRT3;KRT6C	HUMAN	Keratin, type II cytoskeletal 6A OS=Homo sapiens OX=9606 GN=KRT6A PE=1 SV=3	ENEFVTLK/1;ENEFVTLK/2	['MSFragger', 'Comet']	[0.0047623367198838, 0.0073703366696997]	[0.9136821218794692, 0.4786649580139313]	[0.0360212145398587, 0.0590252365945674]	0.952218	0.573022	2	2	0.00476234	0.0360212	0.913682	0	NA	3	0	0	0	0	0	0	3	0	0	0	0	0	0	0	0	0	0	0	0	0	0	0	3	0	0	0	0	0	netMHCpan-4.1	HLA-C*07:02	60	NB	#NAME?	NA	NA
ENERFFGDSAASMA	14	FALSE	sp|Q9Y4L1|HYOU1_HUMAN	HYOU1	HUMAN	Hypoxia up-regulated protein 1 OS=Homo sapiens OX=9606 GN=HYOU1 PE=1 SV=1	ENERFFGDSAASMA/2	['MSFragger', 'Comet', 'Sage', 'PEAKS']	[0.0001791312136139, 0.0003213023455071, 0.0001868984207083, 8.592541673827119e-05]	[1.810622912016228, 1.022044774257758, 1.339957324863734, 3.994530988362516]	[0.00022957338335, 0.0006749106926191, 0.0001368863707323, 0.0001096873118954]	0.391555	0.263661	1	4	8.59254e-05	0.000109687	3.99453	0	NA	3	0	0	0	0	0	0	0	0	0	0	0	0	0	2	1	0	0	0	0	0	0	0	0	0	0	0	0	3	netMHCIIpan-4.3	HLA-DPA10103-DPB10402	6.81	NB	FFGDSAASM	NA	NA
ENERFFGDSAASMAIK	16	FALSE	sp|Q9Y4L1|HYOU1_HUMAN	HYOU1	HUMAN	Hypoxia up-regulated protein 1 OS=Homo sapiens OX=9606 GN=HYOU1 PE=1 SV=1	ENERFFGDSAASM[UNIMOD:Oxidation]AIK/3;ENERFFGDSAASMAIK/3;ENERFFGDSAASMAIK/2	['MSFragger', 'Comet', 'Sage', 'PEAKS']	[0.0001288161793121, 0.0001774622892635, 0.0001868984207083, 8.592541673827119e-05]	[4.554235966999596, 2.485459262982469, 2.6688327335674136, 6.292363277038648]	[1.1815680843614807e-10, 7.083165080017635e-08, 2.397417384328568e-07, 1.594103329448509e-07]	0.957853	0.848547	3	4	8.59254e-05	1.18157e-10	6.29236	0	NA	16	0	0	0	2	2	4	0	0	0	0	0	0	1	2	3	1	0	0	0	1	0	0	0	0	1	1	8	6	netMHCIIpan-4.3	HLA-DPA10103-DPB10402	4.58	WB	FFGDSAASM	NA	NA
ENERFFGDSAASMAIKNPK	19	FALSE	sp|Q9Y4L1|HYOU1_HUMAN	HYOU1	HUMAN	Hypoxia up-regulated protein 1 OS=Homo sapiens OX=9606 GN=HYOU1 PE=1 SV=1	ENERFFGDSAASM[UNIMOD:Oxidation]AIKNPK/3;ENERFFGDSAASMAIKNPK/3	['MSFragger', 'Comet', 'Sage', 'PEAKS']	[0.0001288161793121, 0.0001774622892635, 0.0001868984207083, 8.592541673827119e-05]	[3.4254286132838483, 1.710468230612856, 1.7383540048778627, 7.133860698469856]	[4.6683688504294965e-08, 7.578930480307503e-06, 1.876176524165817e-05, 1.4441714402345717e-08]	0.800556	3.06984	2	4	8.59254e-05	1.44417e-08	7.13386	0	NA	16	0	0	0	1	0	3	0	0	0	0	0	0	3	1	2	1	0	1	1	1	2	0	0	0	2	4	4	6	NA	NA	NA	NA	NA	NA	NA
ENGDAKTDQAQKAEGAGDAK	20	FALSE	sp|P05204|HMGN2_HUMAN	HMGN2	HUMAN	Non-histone chromosomal protein HMG-17 OS=Homo sapiens OX=9606 GN=HMGN2 PE=1 SV=3	ENGDAKTDQAQKAEGAGDAK/3;E[UNIMOD:Glu->pyro-Glu]NGDAKTDQAQKAEGAGDAK/3	['MSFragger', 'Comet', 'Sage', 'PEAKS']	[0.0001288161793121, 0.0001774622892635, 0.0001868984207083, 8.592541673827119e-05]	[4.100843124200525, 2.210449396040332, 2.5970009010213704, 6.629723433098238]	[1.3047848237177383e-09, 3.694157369548844e-07, 3.2922438754665215e-07, 6.08715141324653e-08]	0.77615	0.00424313	2	4	8.59254e-05	1.30478e-09	6.62972	0	NA	138	0	6	0	11	9	6	5	9	5	5	8	2	5	6	5	9	11	7	10	9	10	6	19	15	27	29	26	16	NA	NA	NA	NA	NA	NA	NA
ENGKETL	7	FALSE	P01893|HLAH_HUMAN;P04439|HLAA_HUMAN;P10321|HLAC_HUMAN;P30511|HLAF_HUMAN	HLA-H;HLA-A;HLA-C;HLA-F	HUMAN	Putative HLA class I histocompatibility antigen, alpha chain H OS=Homo sapiens OX=9606 GN=HLA-H PE=5 SV=3	ENGKETL/1	['PEAKS']	[0.0004792427963817]	[2.5690569762841937]	[0.0040444693359821]	0.956546	4.82995	1	1	0.000479243	0.00404447	2.56906	0	NA	1	0	0	0	0	0	0	0	0	0	0	0	0	1	0	0	0	0	0	0	0	0	0	0	0	0	0	0	1	NA	NA	NA	NA	NA	NA	NA
ENGTYIKDDTIFIK	14	FALSE	sp|Q13114|TRAF3_HUMAN	TRAF3	HUMAN	TNF receptor-associated factor 3 OS=Homo sapiens OX=9606 GN=TRAF3 PE=1 SV=2	ENGTYIKDDTIFIK/2;ENGTYIKDDTIFIK/3	['MSFragger', 'Comet', 'Sage', 'PEAKS']	[0.0001288161793121, 0.0001774622892635, 0.0001868984207083, 8.592541673827119e-05]	[4.080999855728932, 1.7261809943119275, 2.398295527341833, 5.617153233830703]	[1.4494075531055842e-09, 6.809729225912618e-06, 7.916613704903308e-07, 1.094765249551622e-06]	0.808076	0.0308657	2	4	8.59254e-05	1.44941e-09	5.61715	0	NA	31	0	0	0	3	3	5	0	0	0	1	0	0	3	3	2	0	1	2	4	2	2	0	0	1	3	8	11	8	netMHCIIpan-4.3	HLA-DQA10103-DQB10603	5.54	NB	GTYIKDDTI	NA	NA
ENIIKEMPVCRQT	13	FALSE	sp|P08247|SYPH_HUMAN	SYP	HUMAN	Synaptophysin OS=Homo sapiens OX=9606 GN=SYP PE=1 SV=3	ENIIKEM[UNIMOD:Oxidation]PVC[UNIMOD:Cysteinylation]RQT/2	['MSFragger']	[0.0095136553760354]	[0.7542988110233692]	[0.0922706956553908]	0.437516	2.3795	1	1	0.00951366	0.0922707	0.754299	0	NA	1	0	0	0	0	0	0	0	0	0	0	1	0	0	0	0	0	0	0	0	0	0	0	0	1	0	0	0	0	netMHCIIpan-4.3	DRB1_0404	1.72	WB	IKEMPVCRQ	NA	NA
ENKEGLELLKTAIGKAG	17	FALSE	sp|P06733|ENOA_HUMAN	ENO1	HUMAN	Alpha-enolase OS=Homo sapiens OX=9606 GN=ENO1 PE=1 SV=2	ENKEGLELLKTAIGKAG/3;E[UNIMOD:Glu->pyro-Glu]NKEGLELLKTAIGKAG/3;ENKEGLELLKTAIGKAG/2	['MSFragger', 'Comet', 'Sage', 'PEAKS']	[0.0001288161793121, 0.0001774622892635, 0.0001868984207083, 8.592541673827119e-05]	[4.257337923491052, 2.1513114204168766, 2.817798729942984, 6.561813087614471]	[5.695152840566073e-10, 5.26939346766407e-07, 1.2418780057443902e-07, 7.388866385765462e-08]	0.816809	0.00619683	3	4	8.59254e-05	5.69515e-10	6.56181	1	['AGGVMTVLIKRNTTIPT(1)']	18	0	0	0	3	1	2	0	0	0	0	0	0	3	3	3	1	0	0	1	1	0	0	0	0	1	2	6	9	netMHCIIpan-4.3	DRB1_0404	0.07	SB	LELLKTAIG	NA	NA
ENKEGLELLKTAIGKAGYT	19	FALSE	sp|P06733|ENOA_HUMAN	ENO1	HUMAN	Alpha-enolase OS=Homo sapiens OX=9606 GN=ENO1 PE=1 SV=2	ENKEGLELLKTAIGKAGYT/3	['MSFragger', 'Comet', 'Sage', 'PEAKS']	[0.0001288161793121, 0.0003213023455071, 0.0001868984207083, 8.592541673827119e-05]	[2.445459242498913, 0.998151062903906, 1.2034708555612794, 6.330355718273987]	[8.350510034750179e-06, 0.0007851960924088, 0.0003107690202192, 1.430313081601417e-07]	0.599674	0.60721	1	4	8.59254e-05	1.43031e-07	6.33036	0	NA	1	0	0	0	0	0	0	0	0	0	0	0	0	1	0	0	0	0	0	0	0	0	0	0	0	0	0	0	1	NA	NA	NA	NA	NA	NA	NA
ENKLLHFPDLAALPR	15	FALSE	sp|Q14392|LRC32_HUMAN	LRRC32	HUMAN	Transforming growth factor beta activator LRRC32 OS=Homo sapiens OX=9606 GN=LRRC32 PE=1 SV=1	ENKLLHFPDLAALPR/3	['MSFragger', 'Comet', 'Sage', 'PEAKS']	[0.0008454038212252, 0.0003213023455071, 0.0033327246165084, 8.592541673827119e-05]	[1.185669543665444, 0.966538159536716, 0.7199283574737382, 4.126559534324209]	[0.0069942852798762, 0.0009680499521071, 0.0253498039597614, 7.593281776129984e-05]	0.895215	0.225219	1	4	8.59254e-05	7.59328e-05	4.12656	0	NA	1	0	0	0	0	0	1	0	0	0	0	0	0	0	0	0	0	0	0	0	0	0	0	0	0	0	0	1	0	netMHCIIpan-4.3	DRB1_0404	0.07	SB	LLHFPDLAA	NA	NA
ENLEISFR	8	TRUE	sp|Q10471|GALT2_HUMAN;sp|Q10472|GALT1_HUMAN;sp|Q8N4A0|GALT4_HUMAN;sp|Q8NCW6|GLT11_HUMAN	GALNT2;GALNT1;GALNT4;GALNT11	HUMAN	Polypeptide N-acetylgalactosaminyltransferase 2 OS=Homo sapiens OX=9606 GN=GALNT2 PE=1 SV=1	ENLEISFR/2	['MSFragger']	[0.0084344357653315]	[0.777759530120424]	[0.0803000165022494]	0.890636	0.0144158	1	1	0.00843444	0.0803	0.77776	0	NA	8	0	1	0	1	0	0	1	0	0	1	2	0	1	0	0	0	1	0	0	0	0	1	1	3	1	0	1	1	netMHCpan-4.1	HLA-B*07:02	70	NB	#NAME?	NA	NA
ENLTQVGSILGNLK	14	FALSE	sp|O00161|SNP23_HUMAN	SNAP23	HUMAN	Synaptosomal-associated protein 23 OS=Homo sapiens OX=9606 GN=SNAP23 PE=1 SV=1	ENLTQVGSILGNLK/2	['MSFragger', 'Comet', 'Sage', 'PEAKS']	[0.0007475130814789, 0.007713821725009, 0.0006138735420503, 0.001192978469579]	[1.219489951848706, 0.4706834996590113, 0.9569529535751606, 2.1239308197612687]	[0.0055615980954859, 0.0641343509849837, 0.002408254513007, 0.0182567342166356]	0.815847	0.0405975	1	4	0.000613874	0.00240825	2.12393	0	NA	1	0	0	0	0	0	0	0	0	0	0	0	0	1	0	0	0	0	0	0	0	0	0	0	0	0	0	0	1	netMHCIIpan-4.3	DRB1_0404	2.84	WB	LTQVGSILG	NA	NA
ENMDLNNMNQSLTLE	15	FALSE	sp|Q96ST8|CEP89_HUMAN	CEP89	HUMAN	Centrosomal protein of 89 kDa OS=Homo sapiens OX=9606 GN=CEP89 PE=1 SV=3	E[UNIMOD:Glu->pyro-Glu]NMDLNNMNQSLTLE/2	['Comet']	[0.009945040565297]	[0.4419176964676818]	[0.0859991848297732]	0.59893	2.75855	1	1	0.00994504	0.0859992	0.441918	0	NA	1	0	0	0	0	0	0	0	0	0	0	0	0	0	0	0	0	1	0	0	0	0	0	0	0	1	0	0	0	netMHCIIpan-4.3	DRB1_0404	28.7	NB	LNNMNQSLT	NA	NA
ENMGAYTV	8	TRUE	sp|P11926|DCOR_HUMAN	ODC1	HUMAN	Ornithine decarboxylase OS=Homo sapiens OX=9606 GN=ODC1 PE=1 SV=2	ENMGAYTV/1	['MSFragger', 'Sage']	[0.0086632124352331, 0.0012749681257968]	[0.7738810874670631, 0.8331589301681761]	[0.0821808301475608, 0.0082482357066479]	0.79015	0.315759	1	2	0.00127497	0.00824824	0.833159	0	NA	1	0	0	0	0	0	0	0	0	0	0	0	0	0	0	1	0	0	0	0	0	0	0	0	0	0	0	0	1	netMHCpan-4.1	HLA-B*07:02	33.727	NB	ENM-GAYTV	NA	NA
ENRGYMEIEQSVKSFK	16	FALSE	sp|Q8NC54|KCT2_HUMAN	KCT2	HUMAN	Keratinocyte-associated transmembrane protein 2 OS=Homo sapiens OX=9606 GN=KCT2 PE=1 SV=2	ENRGYMEIEQSVKSFK/3	['MSFragger', 'Comet', 'Sage', 'PEAKS']	[0.0001288161793121, 0.0001774622892635, 0.0001868984207083, 8.592541673827119e-05]	[2.24776206718866, 1.3564705287135406, 1.2966963787593129, 6.074918611876525]	[2.37322429138352e-05, 8.312414914468767e-05, 0.0001735660703704, 2.964851812217608e-07]	0.899782	0.910449	1	4	8.59254e-05	2.96485e-07	6.07492	0	NA	5	0	0	0	0	0	2	0	0	0	0	0	0	1	1	1	0	0	0	0	0	0	0	0	0	0	0	2	3	netMHCIIpan-4.3	DRB1_0404	1.19	WB	MEIEQSVKS	NA	NA
ENYITLLERRSEG	13	FALSE	sp|O75326|SEM7A_HUMAN	SEMA7A	HUMAN	Semaphorin-7A OS=Homo sapiens OX=9606 GN=SEMA7A PE=1 SV=1	ENYITLLERRSEG/2	['MSFragger', 'Sage']	[0.0050872417332321, 0.0001868984207083]	[0.8918411789504092, 1.1204602722560004]	[0.040734149750723, 0.0005764216051663]	0.537173	0.329532	1	2	0.000186898	0.000576422	1.12046	0	NA	6	0	0	0	1	1	1	0	0	0	0	0	0	1	2	0	0	0	0	0	0	0	0	0	0	0	0	3	3	netMHCIIpan-4.3	DRB1_1301	1.19	WB	ITLLERRSE	NA	NA
EPAERYIKDRTLPF	14	FALSE	sp|O14672|ADA10_HUMAN	ADAM10	HUMAN	Disintegrin and metalloproteinase domain-containing protein 10 OS=Homo sapiens OX=9606 GN=ADAM10 PE=1 SV=1	EPAERYIKDRTLPF/3	['MSFragger', 'Comet', 'Sage', 'PEAKS']	[0.0005456281544127, 0.0027420829076832, 0.0001868984207083, 8.592541673827119e-05]	[1.3738452510832522, 0.5979378239961706, 1.1212352298136945, 4.94897004869983]	[0.0021269378507328, 0.0173232568374753, 0.0005728594460761, 7.365899196638664e-06]	0.678228	1.79367	1	4	8.59254e-05	7.3659e-06	4.94897	0	NA	13	0	0	0	2	1	1	0	0	0	1	0	0	2	1	1	0	0	0	2	1	1	0	0	1	0	4	4	4	netMHCIIpan-4.3	HLA-DQA10103-DQB10302	1.42	WB	ERYIKDRTL	NA	NA
EPAERYIKDRTLPFH	15	FALSE	sp|O14672|ADA10_HUMAN	ADAM10	HUMAN	Disintegrin and metalloproteinase domain-containing protein 10 OS=Homo sapiens OX=9606 GN=ADAM10 PE=1 SV=1	EPAERYIKDRTLPFH/3	['MSFragger', 'Sage']	[0.0001288161793121, 0.0001868984207083]	[2.011183874904286, 1.2244559540194138]	[8.220755754047778e-05, 0.0002699255606952]	0.488466	0.985673	1	2	0.000128816	8.22076e-05	2.01118	0	NA	13	0	0	0	3	1	1	0	0	0	0	0	0	1	1	3	1	1	0	1	0	0	0	0	0	2	1	5	5	netMHCIIpan-4.3	HLA-DQA10103-DQB10302	1.4	WB	ERYIKDRTL	NA	NA
EPAERYIKDRTLPFHS	16	FALSE	sp|O14672|ADA10_HUMAN	ADAM10	HUMAN	Disintegrin and metalloproteinase domain-containing protein 10 OS=Homo sapiens OX=9606 GN=ADAM10 PE=1 SV=1	EPAERYIKDRTLPFHS/2;EPAERYIKDRTLPFHS/3	['MSFragger', 'Sage']	[0.0006543334721313, 0.0003258390355164]	[1.2766363972723296, 1.0508129879467547]	[0.0038132819324605, 0.0010320416032879]	0.528267	2.0069	2	2	0.000325839	0.00103204	1.27664	0	NA	9	0	0	0	1	2	0	0	0	0	0	0	0	2	3	1	0	0	0	0	0	0	0	0	0	0	0	3	6	netMHCIIpan-4.3	HLA-DQA10301-DQB10603	3.21	WB	YIKDRTLPF	NA	NA
EPAERYIKDRTLPFHSV	17	FALSE	sp|O14672|ADA10_HUMAN	ADAM10	HUMAN	Disintegrin and metalloproteinase domain-containing protein 10 OS=Homo sapiens OX=9606 GN=ADAM10 PE=1 SV=1	EPAERYIKDRTLPFHSV/3	['MSFragger', 'Sage']	[0.0090238575961102, 0.0021816066320841]	[0.762432681767427, 0.7669878519287557]	[0.0879577926183534, 0.0157350863605109]	0.312932	2.43572	1	2	0.00218161	0.0157351	0.766988	0	NA	6	0	0	0	0	0	1	0	0	0	0	0	0	0	2	3	0	0	0	0	0	0	0	0	0	0	0	1	5	netMHCIIpan-4.3	HLA-DQA10103-DQB10603	6.03	NB	ERYIKDRTL	NA	NA
EPAERYIKDRTLPFHSVI	18	FALSE	sp|O14672|ADA10_HUMAN	ADAM10	HUMAN	Disintegrin and metalloproteinase domain-containing protein 10 OS=Homo sapiens OX=9606 GN=ADAM10 PE=1 SV=1	EPAERYIKDRTLPFHSVI/3	['MSFragger', 'Sage']	[0.0056096064510474, 0.0038031220979082]	[0.8627269790008985, 0.691503545204598]	[0.0482027157794966, 0.0341433940665313]	0.199498	0.449245	1	2	0.00380312	0.0341434	0.862727	0	NA	3	0	0	0	0	1	0	0	0	0	0	0	0	0	0	2	0	0	0	0	0	0	0	0	0	0	0	1	2	netMHCIIpan-4.3	HLA-DQA10103-DQB10603	9.88	NB	ERYIKDRTL	NA	NA
EPAEVTATVLASRD	14	FALSE	sp|P32942|ICAM3_HUMAN	ICAM3	HUMAN	Intercellular adhesion molecule 3 OS=Homo sapiens OX=9606 GN=ICAM3 PE=1 SV=2	EPAEVTATVLASRD/2	['MSFragger', 'Comet', 'Sage', 'PEAKS']	[0.0001288161793121, 0.0001774622892635, 0.0001868984207083, 8.592541673827119e-05]	[2.335926666217495, 1.6659184543340968, 1.3906796561987254, 5.420071277274297]	[1.4899595993608318e-05, 1.0264810309010636e-05, 0.0001055121398967, 1.9211373836516397e-06]	0.946252	1.65468	1	4	8.59254e-05	1.92114e-06	5.42007	0	NA	4	0	0	0	0	0	0	0	0	0	0	0	0	0	1	3	0	0	0	0	0	0	0	0	0	0	0	0	4	netMHCIIpan-4.3	HLA-DQA10103-DQB10603	0.08	SB	EVTATVLAS	NA	NA
EPAEVTATVLASRDD	15	FALSE	sp|P32942|ICAM3_HUMAN	ICAM3	HUMAN	Intercellular adhesion molecule 3 OS=Homo sapiens OX=9606 GN=ICAM3 PE=1 SV=2	EPAEVTATVLASRDD/2	['MSFragger', 'Comet', 'Sage', 'PEAKS']	[0.0001288161793121, 0.0001774622892635, 0.0001868984207083, 8.592541673827119e-05]	[2.395593573121273, 1.272778160933551, 1.451826049411591, 5.28435440556142]	[1.0869749980553008e-05, 0.0001448742464743, 7.81051449869774e-05, 2.8296770368988425e-06]	0.881209	1.80358	1	4	8.59254e-05	2.82968e-06	5.28435	0	NA	3	0	0	0	0	0	0	0	0	0	0	0	0	0	2	1	0	0	0	0	0	0	0	0	0	0	0	0	3	netMHCIIpan-4.3	HLA-DQA10103-DQB10603	0.05	SB	EVTATVLAS	NA	NA
EPAEVTATVLASRDDH	16	FALSE	sp|P32942|ICAM3_HUMAN	ICAM3	HUMAN	Intercellular adhesion molecule 3 OS=Homo sapiens OX=9606 GN=ICAM3 PE=1 SV=2	EPAEVTATVLASRDDH/2	['MSFragger', 'Comet', 'Sage', 'PEAKS']	[0.0001288161793121, 0.0001774622892635, 0.0001868984207083, 8.592541673827119e-05]	[3.956345443581807, 2.055871831102374, 2.4216585665341834, 5.165347653101705]	[2.805250945809843e-09, 9.347354136248112e-07, 7.140642829791766e-07, 3.973685625485242e-06]	0.843502	2.91572	1	4	8.59254e-05	2.80525e-09	5.16535	0	NA	7	0	0	0	1	1	1	0	0	0	0	0	0	1	1	2	0	0	0	0	0	0	0	0	0	0	0	3	4	netMHCIIpan-4.3	HLA-DQA10103-DQB10603	0.06	SB	EVTATVLAS	NA	NA
EPAEVTATVLASRDDHG	17	FALSE	sp|P32942|ICAM3_HUMAN	ICAM3	HUMAN	Intercellular adhesion molecule 3 OS=Homo sapiens OX=9606 GN=ICAM3 PE=1 SV=2	EPAEVTATVLASRDDHG/2	['MSFragger', 'Comet', 'Sage', 'PEAKS']	[0.0001288161793121, 0.0001774622892635, 0.0001868984207083, 8.592541673827119e-05]	[4.067894149288492, 2.2120883847392574, 2.392734429449886, 5.722892111013399]	[1.5536086855862386e-09, 3.6579733613542165e-07, 8.113415097959116e-07, 8.096145181857544e-07]	0.903259	1.61134	1	4	8.59254e-05	1.55361e-09	5.72289	0	NA	13	0	0	0	2	1	2	0	0	0	0	0	0	1	2	2	0	0	0	1	1	1	0	0	0	0	3	5	5	netMHCIIpan-4.3	HLA-DQA10103-DQB10603	0.09	SB	EVTATVLAS	NA	NA
EPAEVTTTVLVRRDH	15	FALSE	sp|P05362|ICAM1_HUMAN	ICAM1	HUMAN	Intercellular adhesion molecule 1 OS=Homo sapiens OX=9606 GN=ICAM1 PE=1 SV=2	E[UNIMOD:Glu->pyro-Glu]PAEVTTTVLVRRDH/3;EPAEVTTTVLVRRDH/3	['MSFragger', 'Comet', 'Sage', 'PEAKS']	[0.0001288161793121, 0.0003076923076923, 0.0001868984207083, 0.000223164472216]	[1.8444731261145015, 1.0979146283366328, 1.1573265539628472, 3.3072086070830475]	[0.0001937243771671, 0.0004292925237763, 0.0004329841766039, 0.0006395950919758]	0.506515	0.10393	2	4	0.000128816	0.000193724	3.30721	0	NA	24	0	0	0	0	2	3	0	0	1	0	1	1	2	1	2	3	1	1	3	1	2	0	1	2	5	6	5	5	netMHCIIpan-4.3	HLA-DQA10103-DQB10603	0.62	SB	TTTVLVRRD	NA	NA
EPAEVTTTVLVRRDHH	16	FALSE	sp|P05362|ICAM1_HUMAN	ICAM1	HUMAN	Intercellular adhesion molecule 1 OS=Homo sapiens OX=9606 GN=ICAM1 PE=1 SV=2	E[UNIMOD:Glu->pyro-Glu]PAEVTTTVLVRRDHH/3;EPAEVTTTVLVRRDHH/3	['MSFragger', 'Comet', 'Sage', 'PEAKS']	[0.0001288161793121, 0.0001774622892635, 0.0001868984207083, 8.592541673827119e-05]	[2.23827196481108, 1.2362050201910797, 1.4685460523004208, 5.457242015334137]	[2.4950525222009497e-05, 0.0001838328420558, 7.196876652297454e-05, 1.7278060225897774e-06]	0.324867	0.0338675	2	4	8.59254e-05	1.72781e-06	5.45724	0	NA	13	0	0	0	1	1	1	0	0	0	0	0	0	1	2	3	1	0	0	1	1	1	0	0	0	1	3	3	6	netMHCIIpan-4.3	HLA-DQA10103-DQB10603	0.44	SB	TTTVLVRRD	NA	NA
EPAEVTTTVLVRRDHHG	17	FALSE	sp|P05362|ICAM1_HUMAN	ICAM1	HUMAN	Intercellular adhesion molecule 1 OS=Homo sapiens OX=9606 GN=ICAM1 PE=1 SV=2	E[UNIMOD:Glu->pyro-Glu]PAEVTTTVLVRRDHHG/3;EPAEVTTTVLVRRDHHG/3	['MSFragger', 'Comet', 'Sage', 'PEAKS']	[0.0001288161793121, 0.0001774622892635, 0.0001868984207083, 8.592541673827119e-05]	[2.1793002467400515, 1.6811114695183094, 1.283039192628807, 5.290460576688156]	[3.404587486789707e-05, 9.256149694554067e-06, 0.0001877854562055, 2.780804795413593e-06]	0.0382511	0.506322	2	4	8.59254e-05	2.7808e-06	5.29046	0	NA	16	0	0	0	2	1	1	0	0	0	0	0	0	2	2	1	1	1	1	1	2	1	0	0	0	3	4	4	5	netMHCIIpan-4.3	HLA-DQA10103-DQB10603	0.44	SB	TTTVLVRRD	NA	NA
EPAEVTTTVLVRRDHHGA	18	FALSE	sp|P05362|ICAM1_HUMAN	ICAM1	HUMAN	Intercellular adhesion molecule 1 OS=Homo sapiens OX=9606 GN=ICAM1 PE=1 SV=2	EPAEVTTTVLVRRDHHGA/3;E[UNIMOD:Glu->pyro-Glu]PAEVTTTVLVRRDHHGA/3	['MSFragger', 'Comet', 'Sage', 'PEAKS']	[0.0001288161793121, 0.0003076923076923, 0.0001868984207083, 8.592541673827119e-05]	[2.0635368806069687, 1.0894666650687523, 1.2640658700879326, 4.9105937359209895]	[6.253693539528758e-05, 0.0004510332522011, 0.0002102192983885, 8.217640230140165e-06]	0.173666	0.580854	2	4	8.59254e-05	8.21764e-06	4.91059	0	NA	10	0	0	0	1	0	1	0	0	0	0	0	0	2	1	1	0	0	0	1	1	2	0	0	0	0	4	2	4	netMHCIIpan-4.3	HLA-DQA10103-DQB10603	1.02	WB	TTTVLVRRD	NA	NA
EPAFPHTDL	9	TRUE	sp|Q93008|USP9X_HUMAN	USP9X	HUMAN	Ubiquitin carboxyl-terminal hydrolase 9X OS=Homo sapiens OX=9606 GN=USP9X PE=1 SV=4	EPAFPHTDL/2;EPAFPHTDL/1	['MSFragger', 'Comet', 'Sage', 'PEAKS']	[0.0001288161793121, 0.0003213023455071, 0.0001868984207083, 8.592541673827119e-05]	[1.9784611467211497, 1.0418750240290129, 1.355190890626353, 4.599362964162778]	[9.746045149863604e-05, 0.0005977944448248, 0.0001263791770039, 1.994106412734506e-05]	0.998118	0.0523841	2	4	8.59254e-05	1.99411e-05	4.59936	0	NA	52	0	0	0	4	7	7	1	0	0	2	2	2	1	3	3	1	3	3	4	4	5	0	1	6	7	13	18	7	netMHCpan-4.1	HLA-B*07:02	0.217	SB	EPAFPHTDL	1	EPAFPHTDL
EPAGGLTSL	9	TRUE	sp|P19404|NDUV2_HUMAN	NDUFV2	HUMAN	NADH dehydrogenase [ubiquinone] flavoprotein 2, mitochondrial OS=Homo sapiens OX=9606 GN=NDUFV2 PE=1 SV=2	EPAGGLTSL/1	['MSFragger', 'Comet', 'Sage', 'PEAKS']	[0.0009507829977628, 0.0028816905918138, 0.0008049215201517, 0.0004357841001058]	[1.176583775958676, 0.5922555145350658, 0.8880997434419905, 2.5903873690901515]	[0.0074372415892427, 0.0183573907940888, 0.0047452007223798, 0.0037830628674397]	0.956467	1.71934	1	4	0.000435784	0.00378306	2.59039	0	NA	8	0	0	0	1	2	1	0	0	0	0	0	0	2	1	1	0	0	0	0	0	0	0	0	0	0	0	4	4	netMHCpan-4.1	HLA-B*07:02	0.116	SB	EPAGGLTSL	1	EPAGGLTSL
EPAHPAMAL	9	TRUE	sp|Q12873|CHD3_HUMAN	CHD3	HUMAN	Chromodomain-helicase-DNA-binding protein 3 OS=Homo sapiens OX=9606 GN=CHD3 PE=1 SV=3	EPAHPAM[UNIMOD:Oxidation]AL/1;EPAHPAMAL/1	['MSFragger', 'Comet', 'Sage', 'PEAKS']	[0.0001791312136139, 0.0005058168942842, 0.0006138735420503, 8.592541673827119e-05]	[1.654467141993443, 0.8371413922820556, 0.931744279257971, 3.6274695459483537]	[0.0004996418717315, 0.0024265964632535, 0.0030686408846208, 0.0002944200183946]	0.953092	0.789154	2	4	8.59254e-05	0.00029442	3.62747	0	NA	4	0	0	0	1	1	0	0	0	0	0	0	0	0	0	1	0	0	0	0	0	1	0	0	0	0	1	2	1	netMHCpan-4.1	HLA-B*07:02	0.102	SB	EPAHPAMAL	1	EPAHPAMAL
EPAKIEAFRASLSK	14	FALSE	sp|P00558|PGK1_HUMAN	PGK1	HUMAN	Phosphoglycerate kinase 1 OS=Homo sapiens OX=9606 GN=PGK1 PE=1 SV=3	E[UNIMOD:Glu->pyro-Glu]PAKIEAFRASLSK/3;EPAKIEAFRASLSK/3	['MSFragger', 'Sage']	[0.0020444671607462, 0.0021344717182497]	[1.0744110953762491, 0.7725368237269933]	[0.0143696441517912, 0.0148976904811188]	-0.0252642	0.910582	2	2	0.00204447	0.0143696	1.07441	0	NA	3	0	0	0	0	0	0	0	0	0	0	0	0	2	0	1	0	0	0	0	0	0	0	0	0	0	0	0	3	netMHCIIpan-4.3	HLA-DQA10301-DQB10603	0.79	SB	IEAFRASLS	NA	NA
EPAKIEAFRASLSKLG	16	FALSE	sp|P00558|PGK1_HUMAN	PGK1	HUMAN	Phosphoglycerate kinase 1 OS=Homo sapiens OX=9606 GN=PGK1 PE=1 SV=3	EPAKIEAFRASLSKLG/2	['MSFragger', 'Sage']	[0.0034795692857478, 0.0006472111084961]	[0.965068652510295, 0.8961900618406029]	[0.0271603986369751, 0.004372526760041]	0.557225	4.32581	1	2	0.000647211	0.00437253	0.965069	0	NA	2	0	0	0	0	0	0	0	0	0	0	0	0	0	1	1	0	0	0	0	0	0	0	0	0	0	0	0	2	netMHCIIpan-4.3	DRB1_0404	0.48	SB	IEAFRASLS	NA	NA
EPAMVRINAL	10	TRUE	sp|Q99832|TCPH_HUMAN	CCT7	HUMAN	T-complex protein 1 subunit eta OS=Homo sapiens OX=9606 GN=CCT7 PE=1 SV=2	EPAMVRINAL/2	['MSFragger', 'Comet', 'Sage', 'PEAKS']	[0.0014870678209145, 0.0005058168942842, 0.0006138735420503, 0.000223164472216]	[1.11823506516392, 0.908594081968047, 0.9426555650899834, 3.4632176525279776]	[0.0109223913850422, 0.001449840035126, 0.002760477879269, 0.0004436096241505]	0.729365	2.48509	1	4	0.000223164	0.00044361	3.46322	0	NA	1	0	0	0	0	0	0	0	0	0	0	0	0	0	0	1	0	0	0	0	0	0	0	0	0	0	0	0	1	netMHCpan-4.1	HLA-B*07:02	0.399	SB	EPAMVRNAL	1	EPAMVRNAL
EPAPASVTAL	10	TRUE	sp|Q00613|HSF1_HUMAN	HSF1	HUMAN	Heat shock factor protein 1 OS=Homo sapiens OX=9606 GN=HSF1 PE=1 SV=1	EPAPASVTAL/1	['MSFragger', 'Comet', 'Sage', 'PEAKS']	[0.0005456281544127, 0.0016807768924302, 0.0001868984207083, 8.592541673827119e-05]	[1.373723117942131, 0.6969991364855225, 1.1274654796482309, 3.988652548548872]	[0.0021284014998883, 0.006784341040154, 0.0005451606700565, 0.0001114868583884]	0.984139	0.234951	1	4	8.59254e-05	0.000111487	3.98865	1	['SPAPSPVTSL(1)']	32	0	0	0	1	1	2	0	2	0	1	5	3	2	1	2	2	3	2	2	2	1	0	2	9	7	5	4	5	netMHCpan-4.1	HLA-B*07:02	0.271	SB	EPAPASTAL	1	EPAPASTAL
EPAVLELEGKKWRVEN	16	FALSE	sp|Q01518|CAP1_HUMAN	CAP1	HUMAN	Adenylyl cyclase-associated protein 1 OS=Homo sapiens OX=9606 GN=CAP1 PE=1 SV=5	EPAVLELEGKKWRVEN/3	['MSFragger', 'Comet', 'Sage', 'PEAKS']	[0.0001791312136139, 0.0003213023455071, 0.0002575328354365, 8.592541673827119e-05]	[1.7182735599369454, 1.045753064903555, 1.0867711835531275, 4.501362830744305]	[0.0003633792964086, 0.0005839876452844, 0.0007597073052025, 2.634635060757603e-05]	-0.0565544	2.93712	1	4	8.59254e-05	2.63464e-05	4.50136	0	NA	11	0	0	0	1	1	1	0	0	0	0	0	0	2	2	1	0	0	0	0	1	2	0	0	0	0	3	3	5	netMHCIIpan-4.3	DRB1_1301	1.23	WB	LELEGKKWR	NA	NA
EPAVLELEGKKWRVENQ	17	FALSE	sp|Q01518|CAP1_HUMAN	CAP1	HUMAN	Adenylyl cyclase-associated protein 1 OS=Homo sapiens OX=9606 GN=CAP1 PE=1 SV=5	EPAVLELEGKKWRVENQ/3	['MSFragger', 'Comet', 'Sage', 'PEAKS']	[0.0001791312136139, 0.0005058168942842, 0.0003258390355164, 0.0003757279729475]	[1.8070168639536088, 0.8373076256374996, 1.0633014449594382, 2.977168253731636]	[0.000233743674315, 0.0024236932193825, 0.0009267810678538, 0.001343330080344]	-0.0289326	2.55718	1	4	0.000179131	0.000233744	2.97717	0	NA	7	0	0	0	1	2	1	0	0	0	0	0	0	1	1	1	0	0	0	0	0	0	0	0	0	0	0	4	3	netMHCIIpan-4.3	HLA-DPA10103-DPB10201	1.33	WB	LEGKKWRVE	NA	NA
EPCGLRGAL	9	TRUE	sp|Q9NX09|DDIT4_HUMAN	DDIT4	HUMAN	DNA damage-inducible transcript 4 protein OS=Homo sapiens OX=9606 GN=DDIT4 PE=1 SV=1	E[UNIMOD:Glu->pyro-Glu]PC[UNIMOD:Cysteinylation]GLRGAL/2;EPC[UNIMOD:Cysteinylation]GLRGAL/2	['Comet']	[0.0058921358992634]	[0.5117398731020613]	[0.0417708601313087]	0.730456	3.19635	2	1	0.00589214	0.0417709	0.51174	0	NA	4	0	0	0	0	1	2	0	0	0	0	0	0	0	0	0	0	0	0	0	0	1	0	0	0	0	1	3	0	netMHCpan-4.1	HLA-B*07:02	0.34	SB	EPCGLRGAL	1	EPCGLRGAL
EPCNGRTAL	9	TRUE	sp|P25963|IKBA_HUMAN	NFKBIA	HUMAN	NF-kappa-B inhibitor alpha OS=Homo sapiens OX=9606 GN=NFKBIA PE=1 SV=1	EPCNGRTAL/2;EPCNGRTAL/1;EPC[UNIMOD:Cysteinylation]NGRTAL/1;E[UNIMOD:Glu->pyro-Glu]PC[UNIMOD:Cysteinylation]NGRTAL/2;EPC[UNIMOD:Cysteinylation]NGRTAL/2	['MSFragger', 'Comet', 'Sage', 'PEAKS']	[0.0001288161793121, 0.0003213023455071, 0.0003258390355164, 0.000223164472216]	[2.005411650266644, 0.9860468113684342, 1.0548122522761734, 3.4760319782801354]	[8.471712946070693e-05, 0.0008497613046565, 0.0009969629854681, 0.000430085530453]	0.925012	0.00409874	5	4	0.000128816	8.47171e-05	3.47603	0	NA	33	0	0	0	2	5	4	0	0	0	0	0	0	3	4	3	3	1	1	4	2	1	0	0	0	5	7	11	10	netMHCpan-4.1	HLA-B*07:02	0.218	SB	EPCNGRTAL	1	EPCNGRTAL
EPDHYVVVGAQRDAWGPG	18	FALSE	sp|P02786|TFR1_HUMAN	TFRC	HUMAN	Transferrin receptor protein 1 OS=Homo sapiens OX=9606 GN=TFRC PE=1 SV=2	EPDHYVVVGAQRDAWGPG/2	['MSFragger', 'Sage']	[0.0007968127490039, 0.0055089414357148]	[1.1913998431164918, 0.6498639407723935]	[0.0067279072095075, 0.0522238378117888]	0.732082	2.81254	1	2	0.000796813	0.00672791	1.1914	0	NA	1	0	0	0	0	0	0	0	0	0	0	0	0	1	0	0	0	0	0	0	0	0	0	0	0	0	0	0	1	netMHCIIpan-4.3	HLA-DQA10103-DQB10302	1.84	WB	YVVVGAQRD	NA	NA
EPDQSRQQTVL	11	TRUE	sp|Q5SZL2|CE85L_HUMAN	CEP85L	HUMAN	Centrosomal protein of 85 kDa-like OS=Homo sapiens OX=9606 GN=CEP85L PE=1 SV=1	EPDQSRQQTVL/2	['MSFragger', 'Comet', 'Sage']	[0.0069551117938214, 0.0048107920448345, 0.0059188984971874]	[0.8212274110684717, 0.541836830471048, 0.64158181105365]	[0.0617678968023729, 0.0306366573751877, 0.0565446355793071]	0.421268	1.01489	1	3	0.00481079	0.0306367	0.821227	0	NA	6	0	0	0	0	0	1	0	0	0	0	0	0	0	1	2	1	0	0	1	0	0	0	0	0	1	1	1	3	netMHCpan-4.1	HLA-B*07:02	0.545	WB	EPDQSRTVL	1	EPDQSRTVL
EPDYYLDEAGRCT	13	FALSE	sp|P28908|TNR8_HUMAN	TNFRSF8	HUMAN	Tumor necrosis factor receptor superfamily member 8 OS=Homo sapiens OX=9606 GN=TNFRSF8 PE=1 SV=1	EPDYYLDEAGRC[UNIMOD:Cysteinylation]T/2	['MSFragger', 'Comet', 'Sage']	[0.0001288161793121, 0.0001774622892635, 0.0001868984207083]	[2.717925129487645, 1.5388133329300508, 1.2873903828604212]	[1.97521951360252e-06, 2.4345031260458108e-05, 0.0001830932341545]	0.939681	2.58254	1	3	0.000128816	1.97522e-06	2.71793	0	NA	2	0	0	0	0	0	0	0	0	0	0	0	0	0	0	2	0	0	0	0	0	0	0	0	0	0	0	0	2	netMHCIIpan-4.3	DRB5_0105	9.68	NB	YYLDEAGRC	NA	NA
EPEEEPEETAEDTTEDT	17	FALSE	sp|P14625|ENPL_HUMAN	HSP90B1	HUMAN	Endoplasmin OS=Homo sapiens OX=9606 GN=HSP90B1 PE=1 SV=1	EPEEEPEETAEDTTEDT/2	['MSFragger', 'Comet', 'Sage', 'PEAKS']	[0.0001288161793121, 0.0001774622892635, 0.0001868984207083, 8.592541673827119e-05]	[2.541834788544892, 1.2649724709193746, 1.236104389164449, 4.123839965116477]	[5.015497083512513e-06, 0.0001524790756575, 0.000250261863425, 7.651318573572668e-05]	0.758196	2.8459	1	4	8.59254e-05	5.0155e-06	4.12384	0	NA	2	0	0	0	0	0	0	0	0	0	0	0	0	0	0	0	0	0	0	0	0	2	0	0	0	0	2	0	0	netMHCIIpan-4.3	HLA-DQA10103-DQB10603	1	WB	EETAEDTTE	NA	NA
EPEHEYKCDSEILYNNH	17	FALSE	sp|P08575|PTPRC_HUMAN	PTPRC	HUMAN	Receptor-type tyrosine-protein phosphatase C OS=Homo sapiens OX=9606 GN=PTPRC PE=1 SV=3	EPEHEYKC[UNIMOD:Cysteinylation]DSEILYNNH/3	['MSFragger', 'Comet', 'Sage', 'PEAKS']	[0.0001288161793121, 0.0010011551790527, 0.0001868984207083, 8.592541673827119e-05]	[1.9422489740270004, 0.7906979532657968, 1.140302768486216, 5.666499383124768]	[0.0001175566851027, 0.0033804729350982, 0.0004930299781925, 9.509688511972236e-07]	0.874581	2.32954	1	4	8.59254e-05	9.50969e-07	5.6665	0	NA	2	0	0	0	0	0	0	0	0	0	0	0	0	0	1	1	0	0	0	0	0	0	0	0	0	0	0	0	2	netMHCIIpan-4.3	DRB5_0105	20.66	NB	YKCDSEILY	NA	NA
EPEHEYKCDSEILYNNHK	18	FALSE	sp|P08575|PTPRC_HUMAN	PTPRC	HUMAN	Receptor-type tyrosine-protein phosphatase C OS=Homo sapiens OX=9606 GN=PTPRC PE=1 SV=3	EPEHEYKC[UNIMOD:Cysteinylation]DSEILYNNHK/3	['MSFragger', 'Comet', 'Sage', 'PEAKS']	[0.0001288161793121, 0.0001774622892635, 0.0001868984207083, 8.592541673827119e-05]	[2.098172532114631, 1.805463394547016, 1.2273291582861832, 6.637195860643157]	[5.2155588100537735e-05, 4.205432070311466e-06, 0.0002648916935185, 5.9587238489981845e-08]	0.747668	1.28495	1	4	8.59254e-05	5.95872e-08	6.6372	0	NA	4	0	0	0	1	0	0	0	0	0	0	0	0	1	1	1	0	0	0	0	0	0	0	0	0	0	0	1	3	netMHCIIpan-4.3	DRB5_0105	28.43	NB	YKCDSEILY	NA	NA
EPEHPVGNWQKHNVDDS	17	FALSE	sp|Q13332|PTPRS_HUMAN	PTPRS	HUMAN	Receptor-type tyrosine-protein phosphatase S OS=Homo sapiens OX=9606 GN=PTPRS PE=1 SV=3	E[UNIMOD:Glu->pyro-Glu]PEHPVGNWQKHNVDDS/3	['MSFragger', 'Comet', 'Sage', 'PEAKS']	[0.0001288161793121, 0.0003213023455071, 0.0001868984207083, 8.592541673827119e-05]	[2.645709079655969, 0.9799736595386191, 1.5234804353520597, 5.600693670525761]	[2.8946788065711518e-06, 0.0008846149108972, 5.49075868612719e-05, 1.1474116286885783e-06]	0.638504	5.36384	1	4	8.59254e-05	1.14741e-06	5.60069	0	NA	6	0	0	0	2	0	0	0	0	0	0	0	0	1	2	1	0	0	0	0	0	0	0	0	0	0	0	2	4	netMHCIIpan-4.3	DRB1_1301	0.65	SB	VGNWQKHNV	NA	NA
EPELPGSAL	9	TRUE	sp|Q9BRR6|ADPGK_HUMAN	ADPGK	HUMAN	ADP-dependent glucokinase OS=Homo sapiens OX=9606 GN=ADPGK PE=1 SV=1	EPELPGSAL/1	['MSFragger', 'Comet', 'Sage', 'PEAKS']	[0.0003786444528587, 0.001421897217144, 0.0008414675193537, 0.000223164472216]	[1.4645207894969157, 0.728047291982687, 0.8803646079525866, 3.3932603833562496]	[0.001305265218387, 0.0053252028937581, 0.005131841787509, 0.0005238882132913]	0.996147	0.048393	1	4	0.000223164	0.000523888	3.39326	0	NA	10	0	0	0	1	1	1	0	0	0	0	0	0	2	4	1	0	0	0	0	0	0	0	0	0	0	0	3	7	netMHCpan-4.1	HLA-B*07:02	0.19	SB	EPELPGSAL	1	EPELPGSAL
EPENEISSDCNHLL	14	FALSE	sp|Q92896|GSLG1_HUMAN	GLG1	HUMAN	Golgi apparatus protein 1 OS=Homo sapiens OX=9606 GN=GLG1 PE=1 SV=2	E[UNIMOD:Glu->pyro-Glu]PENEISSDC[UNIMOD:Cysteinylation]NHLL/3;EPENEISSDC[UNIMOD:Cysteinylation]NHLL/2	['MSFragger', 'Comet', 'Sage', 'PEAKS']	[0.0001791312136139, 0.0005058168942842, 0.0001868984207083, 8.592541673827119e-05]	[1.6858245537301395, 0.9153214979623712, 1.1028209509107834, 5.545321581603254]	[0.0004271277332747, 0.0013820303268258, 0.00066505491015, 1.3438200131645332e-06]	0.899908	2.20063	2	4	8.59254e-05	1.34382e-06	5.54532	0	NA	8	0	0	0	1	0	1	0	0	0	0	0	0	0	1	3	0	0	0	0	1	1	0	0	0	0	2	2	4	netMHCIIpan-4.3	HLA-DQA10301-DQB10603	18.83	NB	ISSDCNHLL	NA	NA
EPFAFHMRKSLYG	13	FALSE	sp|Q09327|MGAT3_HUMAN	MGAT3	HUMAN	Beta-1,4-mannosyl-glycoprotein 4-beta-N-acetylglucosaminyltransferase OS=Homo sapiens OX=9606 GN=MGAT3 PE=1 SV=3	EPFAFHMRKSLYG/2;E[UNIMOD:Glu->pyro-Glu]PFAFHMRKSLYG/3	['MSFragger', 'Comet', 'Sage', 'PEAKS']	[0.0001288161793121, 0.0001774622892635, 0.0001868984207083, 8.592541673827119e-05]	[2.308148587352081, 1.151056306767319, 1.485329409703971, 4.247165964297116]	[1.72545011605934e-05, 0.0003134469749841, 6.627665233328339e-05, 5.410613498957848e-05]	0.565785	0.132693	2	4	8.59254e-05	1.72545e-05	4.24717	0	NA	10	0	0	0	0	0	0	0	0	0	0	0	0	4	4	2	0	0	0	0	0	0	0	0	0	0	0	0	10	netMHCIIpan-4.3	DRB1_1301	5.66	NB	FAFHMRKSL	NA	NA
EPFTISVWMRHGPFG	15	FALSE	sp|O94985|CSTN1_HUMAN	CLSTN1	HUMAN	Calsyntenin-1 OS=Homo sapiens OX=9606 GN=CLSTN1 PE=1 SV=1	EPFTISVWM[UNIMOD:Oxidation]RHGPFG/2	['MSFragger', 'Comet', 'Sage']	[0.0003786444528587, 0.0003213023455071, 0.00050075112669]	[1.5114336239472934, 1.050620497210738, 1.015921498784535]	[0.0010265216319978, 0.0005671882711665, 0.0014023659112597]	0.473711	0.0177693	1	3	0.000321302	0.000567188	1.51143	0	NA	1	0	0	0	1	0	0	0	0	0	0	0	0	0	0	0	0	0	0	0	0	0	0	0	0	0	0	1	0	netMHCIIpan-4.3	DRB1_1301	1.92	WB	ISVWMRHGP	NA	NA
EPGDLRFRIKVVKHP	15	FALSE	sp|Q9UBS4|DJB11_HUMAN	DNAJB11	HUMAN	DnaJ homolog subfamily B member 11 OS=Homo sapiens OX=9606 GN=DNAJB11 PE=1 SV=1	EPGDLRFRIKVVKHP/3	['MSFragger', 'Sage']	[0.000999500249875, 0.00147081998214]	[1.1692389633288955, 0.8269892588712239]	[0.0078140657236578, 0.0087664628053196]	0.0139525	5.299	1	2	0.0009995	0.00781407	1.16924	0	NA	2	0	0	0	0	0	0	0	0	0	0	0	0	0	1	1	0	0	0	0	0	0	0	0	0	0	0	0	2	netMHCIIpan-4.3	DRB1_1301	0.34	SB	LRFRIKVVK	NA	NA
EPGEPEFKYIGNMHG	15	FALSE	sp|O75976|CBPD_HUMAN;sp|P16870|CBPE_HUMAN	CPD;CPE	HUMAN	Carboxypeptidase D OS=Homo sapiens OX=9606 GN=CPD PE=1 SV=2	EPGEPEFKYIGNMHG/2	['MSFragger', 'Comet', 'Sage']	[0.0001791312136139, 0.0005058168942842, 0.0001868984207083]	[1.7373573985224768, 0.904466277821748, 1.1180932126506529]	[0.0003304929450763, 0.0014932284528686, 0.0005874667721285]	0.664015	0.0890767	1	3	0.000179131	0.000330493	1.73736	0	NA	3	0	0	0	0	0	0	0	0	0	0	0	0	0	1	2	0	0	0	0	0	0	0	0	0	0	0	0	3	netMHCIIpan-4.3	DRB1_0404	2.15	WB	FKYIGNMHG	NA	NA
EPGEPEFKYIGNMHGN	16	FALSE	sp|O75976|CBPD_HUMAN;sp|P16870|CBPE_HUMAN	CPD;CPE	HUMAN	Carboxypeptidase D OS=Homo sapiens OX=9606 GN=CPD PE=1 SV=2	EPGEPEFKYIGNMHGN/2	['MSFragger', 'Sage']	[0.0030686612965093, 0.0011345831757523]	[0.990268930672657, 0.8446936190933972]	[0.0235944047147849, 0.0073534995177922]	0.592686	1.91223	1	2	0.00113458	0.0073535	0.990269	0	NA	3	0	0	0	0	0	0	0	0	0	0	0	0	1	1	1	0	0	0	0	0	0	0	0	0	0	0	0	3	netMHCIIpan-4.3	DRB1_0404	0.45	SB	FKYIGNMHG	NA	NA
EPGEPEFKYIGNMHGNE	17	FALSE	sp|O75976|CBPD_HUMAN;sp|P16870|CBPE_HUMAN	CPD;CPE	HUMAN	Carboxypeptidase D OS=Homo sapiens OX=9606 GN=CPD PE=1 SV=2	EPGEPEFKYIGNM[UNIMOD:Oxidation]HGNE/2;E[UNIMOD:Glu->pyro-Glu]PGEPEFKYIGNM[UNIMOD:Oxidation]HGNE/3;EPGEPEFKYIGNMHGNE/2;EPGEPEFKYIGNM[UNIMOD:Oxidation]HGNE/3;E[UNIMOD:Glu->pyro-Glu]PGEPEFKYIGNMHGNE/3;EPGEPEFKYIGNMHGNE/3	['MSFragger', 'Comet', 'Sage', 'PEAKS']	[0.0001288161793121, 0.0001774622892635, 0.0001868984207083, 8.592541673827119e-05]	[3.5997541933285992, 1.771709396187146, 2.323954245735565, 6.120147974441781]	[1.8550223340664752e-08, 5.150491751818653e-06, 1.0992590462011363e-06, 2.605846103254751e-07]	0.877348	1.38075	6	4	8.59254e-05	1.85502e-08	6.12015	0	NA	46	0	0	0	3	4	5	0	0	0	0	0	0	5	9	9	0	1	0	3	5	2	0	0	0	1	10	12	23	netMHCIIpan-4.3	DRB1_0404	0.29	SB	FKYIGNMHG	NA	NA
EPGGWWKGDYGTRIQ	15	FALSE	sp|P16885|PLCG2_HUMAN	PLCG2	HUMAN	1-phosphatidylinositol 4,5-bisphosphate phosphodiesterase gamma-2 OS=Homo sapiens OX=9606 GN=PLCG2 PE=1 SV=4	EPGGWWKGDYGTRIQ/3	['MSFragger', 'Comet', 'Sage', 'PEAKS']	[0.0001288161793121, 0.0001774622892635, 0.0001868984207083, 8.592541673827119e-05]	[2.895672057896612, 1.3726453965022822, 1.746537169612287, 5.538845903437399]	[7.709509192548835e-07, 7.460158947713553e-05, 1.8006021736491347e-05, 1.3688828105663002e-06]	0.687087	0.0797931	1	4	8.59254e-05	7.70951e-07	5.53885	0	NA	2	0	0	0	0	0	0	0	0	0	0	0	0	0	1	1	0	0	0	0	0	0	0	0	0	0	0	0	2	netMHCIIpan-4.3	DRB5_0105	37.96	NB	WKGDYGTRI	NA	NA
EPGIHSLKHNKRV	13	FALSE	sp|Q9Y4L1|HYOU1_HUMAN	HYOU1	HUMAN	Hypoxia up-regulated protein 1 OS=Homo sapiens OX=9606 GN=HYOU1 PE=1 SV=1	EPGIHSLKHNKRV/3	['MSFragger', 'Comet', 'Sage', 'PEAKS']	[0.0001288161793121, 0.0001774622892635, 0.0001868984207083, 8.592541673827119e-05]	[2.734415067643251, 1.5518893853872398, 1.6062445369582363, 5.483975317688688]	[1.8101402357965657e-06, 2.2279870457764975e-05, 3.638024169115495e-05, 1.60090531739922e-06]	0.707168	0.00348878	1	4	8.59254e-05	1.60091e-06	5.48398	0	NA	9	0	0	0	1	1	1	0	0	0	0	0	0	1	1	1	0	0	0	1	1	1	0	0	0	0	3	3	3	netMHCIIpan-4.3	DRB1_1301	0.38	SB	IHSLKHNKR	NA	NA
EPGTGALAVFPNIH	14	FALSE	sp|O94985|CSTN1_HUMAN	CLSTN1	HUMAN	Calsyntenin-1 OS=Homo sapiens OX=9606 GN=CLSTN1 PE=1 SV=1	EPGTGALAVFPNIH/2	['MSFragger', 'Comet', 'Sage', 'PEAKS']	[0.0001288161793121, 0.0001774622892635, 0.0001868984207083, 8.592541673827119e-05]	[1.9711904344388915, 1.2667787468185443, 1.1875561655553768, 4.764207300646949]	[0.0001012069502987, 0.0001506866969443, 0.0003472369564681, 1.2472127111765233e-05]	0.893234	0.0172931	1	4	8.59254e-05	1.24721e-05	4.76421	0	NA	4	0	0	0	2	0	0	0	0	0	0	0	0	1	0	1	0	0	0	0	0	0	0	0	0	0	0	2	2	netMHCIIpan-4.3	HLA-DQA10301-DQB10302	7.52	NB	TGALAVFPN	NA	NA
EPGTQRFELHKKAQASLN	18	FALSE	sp|Q96BX8|MOB3A_HUMAN	MOB3A	HUMAN	MOB kinase activator 3A OS=Homo sapiens OX=9606 GN=MOB3A PE=1 SV=1	EPGTQRFELHKKAQASLN/3	['MSFragger', 'Comet', 'Sage']	[0.0007475130814789, 0.0007323622752054, 0.001048160203012]	[1.2031263779182737, 0.8179449994182927, 0.8599759588454562]	[0.0062133860845685, 0.0027847985905344, 0.0063070016442177]	0.558364	1.38246	1	3	0.000732362	0.0027848	1.20313	0	NA	4	0	0	0	0	1	1	0	0	0	0	0	0	1	1	0	0	0	0	0	0	0	0	0	0	0	0	2	2	netMHCIIpan-4.3	DRB1_1301	2.19	WB	FELHKKAQA	NA	NA
EPHFVGSAYVPESVG	15	FALSE	sp|Q9C0C4|SEM4C_HUMAN	SEMA4C	HUMAN	Semaphorin-4C OS=Homo sapiens OX=9606 GN=SEMA4C PE=1 SV=2	EPHFVGSAYVPESVG/2	['MSFragger', 'Comet', 'Sage', 'PEAKS']	[0.0001791312136139, 0.0010835801488116, 0.0001868984207083, 8.592541673827119e-05]	[1.6706871431560475, 0.7742901011279555, 1.423369218630981, 3.6905317067775663]	[0.0004606790365865, 0.0037997604522521, 8.976711607276161e-05, 0.0002498655336753]	0.89483	0.0352029	1	4	8.59254e-05	8.97671e-05	3.69053	0	NA	6	0	0	0	0	0	1	0	0	0	0	0	0	2	1	2	0	0	0	0	0	0	0	0	0	0	0	1	5	netMHCIIpan-4.3	HLA-DPA10103-DPB10402	0.35	SB	FVGSAYVPE	NA	NA
EPHFVGSAYVPESVGS	16	FALSE	sp|Q9C0C4|SEM4C_HUMAN	SEMA4C	HUMAN	Semaphorin-4C OS=Homo sapiens OX=9606 GN=SEMA4C PE=1 SV=2	EPHFVGSAYVPESVGS/2	['Comet', 'Sage']	[0.0068565643550687, 0.0005419687013074]	[0.4872316356379557, 0.9761560975101736]	[0.053972230721397, 0.0020120311795072]	0.967755	1.63901	1	2	0.000541969	0.00201203	0.976156	0	NA	4	0	0	0	0	0	0	0	0	0	0	0	0	1	1	2	0	0	0	0	0	0	0	0	0	0	0	0	4	netMHCIIpan-4.3	HLA-DQA10103-DQB10603	0.43	SB	VGSAYVPES	NA	NA
EPHHIWPTL	9	TRUE	sp|Q6P2Q9|PRP8_HUMAN	PRPF8	HUMAN	Pre-mRNA-processing-splicing factor 8 OS=Homo sapiens OX=9606 GN=PRPF8 PE=1 SV=2	EPHHIWPTL/2;E[UNIMOD:Glu->pyro-Glu]PHHIWPTL/2	['MSFragger', 'Comet', 'Sage', 'PEAKS']	[0.0005456281544127, 0.002423975319524, 0.0002575328354365, 8.592541673827119e-05]	[1.407956836274972, 0.6145795721804114, 1.0970702717170109, 3.781503563573283]	[0.0017614744990096, 0.0146171738891546, 0.0006973227702243, 0.0001962386059445]	0.943293	1.22757	2	4	8.59254e-05	0.000196239	3.7815	0	NA	21	0	0	0	3	1	2	0	0	0	1	0	0	3	3	3	1	1	1	0	1	1	0	0	1	3	2	6	9	netMHCpan-4.1	HLA-B*07:02	0.276	SB	EPHHIWPTL	1	EPHHIWPTL
EPHQLTATL	9	TRUE	sp|Q14997|PSME4_HUMAN	PSME4	HUMAN	Proteasome activator complex subunit 4 OS=Homo sapiens OX=9606 GN=PSME4 PE=1 SV=2	EPHQLTATL/2;EPHQLTATL/1	['MSFragger', 'Sage']	[0.0052011558124027, 0.003731674811195]	[0.8838052697323892, 0.6968726358249707]	[0.0426501260251496, 0.0322700199593736]	0.804662	0.168291	2	2	0.00373167	0.03227	0.883805	0	NA	4	0	0	0	0	0	0	0	0	0	0	0	0	0	0	1	1	0	1	0	1	0	0	0	0	2	1	0	1	netMHCpan-4.1	HLA-B*07:02	0.131	SB	EPHQLTATL	1	EPHQLTATL
EPIKLDKNDRAK	12	TRUE	sp|P51149|RAB7A_HUMAN	RAB7A	HUMAN	Ras-related protein Rab-7a OS=Homo sapiens OX=9606 GN=RAB7A PE=1 SV=1	E[UNIMOD:Glu->pyro-Glu]PIKLDKNDRAK/3	['MSFragger', 'Comet', 'Sage', 'PEAKS']	[0.0001791312136139, 0.0010519197535502, 0.0001868984207083, 8.592541673827119e-05]	[1.6966333839904653, 0.7873914399314909, 1.622860399799401, 4.480165009824389]	[0.0004047138666785, 0.0034609046527356, 3.348087356780411e-05, 2.79808654406072e-05]	0.733283	1.59029	1	4	8.59254e-05	2.79809e-05	4.48017	0	NA	1	0	0	0	0	0	0	0	0	0	0	0	0	0	1	0	0	0	0	0	0	0	0	0	0	0	0	0	1	netMHCpan-4.1	HLA-B*07:02	30.353	NB	EPIKNDRAK	NA	NA
EPIKLDKNDRAKAS	14	FALSE	sp|P51149|RAB7A_HUMAN	RAB7A	HUMAN	Ras-related protein Rab-7a OS=Homo sapiens OX=9606 GN=RAB7A PE=1 SV=1	EPIKLDKNDRAKAS/3	['MSFragger', 'Comet', 'Sage']	[0.0001791312136139, 0.0005058168942842, 0.0003258390355164]	[1.6257154532022784, 0.9173792913818668, 1.0497555017409117]	[0.0005771673127063, 0.0013619863302251, 0.001041542722793]	0.304917	0.31432	1	3	0.000179131	0.000577167	1.62572	0	NA	6	0	0	0	1	0	1	0	0	0	0	0	0	1	2	1	0	0	0	0	0	0	0	0	0	0	0	2	4	netMHCIIpan-4.3	DRB4_0104	0.02	SB	IKLDKNDRA	NA	NA
EPIKLDKNDRAKASA	15	FALSE	sp|P51149|RAB7A_HUMAN	RAB7A	HUMAN	Ras-related protein Rab-7a OS=Homo sapiens OX=9606 GN=RAB7A PE=1 SV=1	EPIKLDKNDRAKASA/3	['MSFragger', 'Comet', 'Sage']	[0.0002590002590002, 0.0015113681167039, 0.0001868984207083]	[1.5522626065357594, 0.7182493250692613, 1.4050006487460114]	[0.0008351942026127, 0.0057367243308123, 9.82627279018792e-05]	0.153079	0.0148396	1	3	0.000186898	9.82627e-05	1.55226	0	NA	2	0	0	0	0	0	0	0	0	0	0	0	0	0	1	1	0	0	0	0	0	0	0	0	0	0	0	0	2	netMHCIIpan-4.3	DRB4_0104	0.02	SB	IKLDKNDRA	NA	NA
EPIPKGPVL	9	TRUE	sp|Q8IXM6|NRM_HUMAN	NRM	HUMAN	Nurim OS=Homo sapiens OX=9606 GN=NRM PE=1 SV=1	EPIPKGPVL/2;EPIPKGPVL/1	['MSFragger', 'Comet', 'Sage', 'PEAKS']	[0.0002590002590002, 0.0013691128148959, 0.0001868984207083, 8.592541673827119e-05]	[1.570921528850071, 0.7325322210443715, 1.155738444965567, 3.97598405766756]	[0.0007602643744499, 0.005149258522004, 0.0004381883879909, 0.0001154620347856]	0.997577	3.50374	2	4	8.59254e-05	0.000115462	3.97598	0	NA	20	0	0	0	2	1	3	0	0	0	0	0	0	1	2	1	2	1	0	2	2	3	0	0	0	3	7	6	4	netMHCpan-4.1	HLA-B*07:02	0.091	SB	EPIPKGPVL	1	EPIPKGPVL
EPISEVQEVE	10	TRUE	sp|Q8NE18|NSUN7_HUMAN	NSUN7	HUMAN	Putative methyltransferase NSUN7 OS=Homo sapiens OX=9606 GN=NSUN7 PE=1 SV=4	EPISEVQEVE/2	['Sage']	[0.0064594099016502]	[0.6296123752875784]	[0.0632190503691534]	0.932514	3.91661	1	1	0.00645941	0.0632191	0.629612	0	NA	1	0	0	0	0	0	0	0	1	0	0	0	0	0	0	0	0	0	0	0	0	0	0	1	0	0	0	0	0	netMHCpan-4.1	HLA-B*07:02	16.36	NB	EPSEVQEVE	0	EPISEVQEV
EPISPGSTL	9	TRUE	sp|Q92608|DOCK2_HUMAN	DOCK2	HUMAN	Dedicator of cytokinesis protein 2 OS=Homo sapiens OX=9606 GN=DOCK2 PE=1 SV=2	EPISPGSTL/1	['MSFragger', 'Comet', 'Sage', 'PEAKS']	[0.0023280003962553, 0.0030205076572518, 0.0034838476156003, 0.0003757279729475]	[1.034280748688942, 0.5877970685503482, 0.7131111652963286, 2.74150907282077]	[0.0182870316090635, 0.0192100352434581, 0.027213900895357, 0.0024260472823572]	0.996134	1.51157	1	4	0.000375728	0.00242605	2.74151	0	NA	14	0	0	0	2	1	1	0	0	0	0	0	0	1	1	1	1	2	1	1	1	1	0	0	0	4	3	4	3	netMHCpan-4.1	HLA-B*07:02	0.053	SB	EPISPGSTL	1	EPISPGSTL
EPKEDLPVITIDPASPQSP	19	FALSE	sp|P19634|SL9A1_HUMAN	SLC9A1	HUMAN	Sodium/hydrogen exchanger 1 OS=Homo sapiens OX=9606 GN=SLC9A1 PE=1 SV=2	EPKEDLPVITIDPASPQSP/2	['MSFragger', 'Comet', 'Sage', 'PEAKS']	[0.0003296793867963, 0.0003213023455071, 0.0003258390355164, 8.592541673827119e-05]	[1.543247084857153, 1.006775665777479, 1.0591768645156154, 5.366935772470384]	[0.0008740407658581, 0.0007429089570726, 0.0009601730997896, 2.235654795207632e-06]	0.928178	0.288927	1	4	8.59254e-05	2.23565e-06	5.36694	0	NA	3	0	0	0	0	0	0	0	0	0	0	0	0	1	2	0	0	0	0	0	0	0	0	0	0	0	0	0	3	NA	NA	NA	NA	NA	NA	NA
EPKEDLPVITIDPASPQSPE	20	FALSE	sp|P19634|SL9A1_HUMAN	SLC9A1	HUMAN	Sodium/hydrogen exchanger 1 OS=Homo sapiens OX=9606 GN=SLC9A1 PE=1 SV=2	EPKEDLPVITIDPASPQSPE/2	['MSFragger', 'Sage']	[0.0006543334721313, 0.001048160203012]	[1.251125670545112, 0.8583270277572267]	[0.0045019603569832, 0.0064127151757142]	0.852067	0.370858	1	2	0.000654333	0.00450196	1.25113	0	NA	1	0	0	0	0	0	0	0	0	0	0	0	0	0	1	0	0	0	0	0	0	0	0	0	0	0	0	0	1	NA	NA	NA	NA	NA	NA	NA
EPKELISMIQVVKQK	15	FALSE	sp|P08575|PTPRC_HUMAN	PTPRC	HUMAN	Receptor-type tyrosine-protein phosphatase C OS=Homo sapiens OX=9606 GN=PTPRC PE=1 SV=3	E[UNIMOD:Glu->pyro-Glu]PKELISMIQVVKQK/3;EPKELISM[UNIMOD:Oxidation]IQVVKQK/2;E[UNIMOD:Glu->pyro-Glu]PKELISM[UNIMOD:Oxidation]IQVVKQK/3;EPKELISMIQVVKQK/3;EPKELISMIQVVKQK/2;EPKELISM[UNIMOD:Oxidation]IQVVKQK/3	['MSFragger', 'Comet', 'Sage', 'PEAKS']	[0.0001288161793121, 0.0001774622892635, 0.0001868984207083, 8.592541673827119e-05]	[4.042857447719313, 2.1864277749565217, 3.052150767602192, 6.483389615095162]	[1.773949811253724e-09, 4.267457665432706e-07, 4.412387421294304e-08, 9.242103071189075e-08]	0.959762	0.233931	6	4	8.59254e-05	1.77395e-09	6.48339	0	NA	55	0	0	0	5	8	6	0	0	0	0	0	1	9	6	4	1	2	3	4	3	3	0	0	1	6	10	19	19	netMHCIIpan-4.3	DRB1_0404	1.21	WB	ISMIQVVKQ	NA	NA
EPKPPGLVL	9	TRUE	sp|Q9UMZ2|SYNRG_HUMAN	SYNRG	HUMAN	Synergin gamma OS=Homo sapiens OX=9606 GN=SYNRG PE=1 SV=2	EPKPPGLVL/2;E[UNIMOD:Glu->pyro-Glu]PKPPGLVL/2;EPKPPGLVL/1	['MSFragger', 'Comet', 'Sage', 'PEAKS']	[0.0001288161793121, 0.0005058168942842, 0.0001868984207083, 8.592541673827119e-05]	[2.145509491042428, 0.8907226493968037, 1.4567710567829546, 4.051220459424412]	[4.067242653457722e-05, 0.0016479961693461, 7.623967472980881e-05, 9.371142132501356e-05]	0.933939	1.2632	3	4	8.59254e-05	4.06724e-05	4.05122	0	NA	22	0	0	0	1	2	4	0	0	0	0	0	0	6	3	3	0	0	0	1	1	1	0	0	0	0	3	7	12	netMHCpan-4.1	HLA-B*07:02	0.023	SB	EPKPPGLVL	1	EPKPPGLVL
EPLGKLTSL	9	TRUE	sp|Q5UIP0|RIF1_HUMAN	RIF1	HUMAN	Telomere-associated protein RIF1 OS=Homo sapiens OX=9606 GN=RIF1 PE=1 SV=2	EPLGKLTSL/1;EPLGKLTSL/2	['MSFragger', 'Comet', 'Sage', 'PEAKS']	[0.0001791312136139, 0.0003213023455071, 0.0001868984207083, 0.000223164472216]	[1.5927695029057736, 0.9960870350742208, 1.1108730503628594, 3.3583867119021726]	[0.0006811139951698, 0.0007957630274598, 0.0006227416865454, 0.0005683474312725]	0.951722	0.00340808	2	4	0.000179131	0.000568347	3.35839	0	NA	7	0	0	0	2	1	1	0	0	0	0	0	0	1	1	1	0	0	0	0	0	0	0	0	0	0	0	4	3	netMHCpan-4.1	HLA-B*07:02	0.104	SB	EPLGKLTSL	1	EPLGKLTSL
EPLGRVSFELFADKVPK	17	FALSE	sp|P62937|PPIA_HUMAN	PPIA	HUMAN	Peptidyl-prolyl cis-trans isomerase A OS=Homo sapiens OX=9606 GN=PPIA PE=1 SV=2	EPLGRVSFELFADKVPK/3	['MSFragger', 'Comet', 'Sage', 'PEAKS']	[0.0001288161793121, 0.0001774622892635, 0.0001868984207083, 8.592541673827119e-05]	[2.841672079591878, 1.2420338000355875, 1.382857191046231, 5.927828948814125]	[1.0260350007908392e-06, 0.000177036214009, 0.0001097325365367, 4.511237312463248e-07]	0.832601	0.00257194	1	4	8.59254e-05	4.51124e-07	5.92783	0	NA	4	0	0	0	1	1	1	0	0	0	0	0	0	0	1	0	0	0	0	0	0	0	0	0	0	0	0	3	1	netMHCIIpan-4.3	HLA-DPA10103-DPB10402	4.12	WB	VSFELFADK	NA	NA
EPLSSISSVRSI	12	TRUE	sp|O95977|S1PR4_HUMAN	S1PR4	HUMAN	Sphingosine 1-phosphate receptor 4 OS=Homo sapiens OX=9606 GN=S1PR4 PE=1 SV=1	EPLSSISSVRSI/2	['MSFragger', 'Comet', 'Sage']	[0.0001791312136139, 0.0005058168942842, 0.0003258390355164]	[1.6245931405458602, 0.9184732427225176, 1.04900234799456]	[0.0005804299107209, 0.0013514606813351, 0.001048368176542]	0.644285	0.122116	1	3	0.000179131	0.00058043	1.62459	0	NA	2	0	0	0	1	0	0	0	0	0	0	0	0	0	0	1	0	0	0	0	0	0	0	0	0	0	0	1	1	netMHCpan-4.1	HLA-B*07:02	6.036	NB	EPISSVRSI	1	EPLSSISSV
EPLSYTRFSLAR	12	TRUE	sp|P02786|TFR1_HUMAN	TFRC	HUMAN	Transferrin receptor protein 1 OS=Homo sapiens OX=9606 GN=TFRC PE=1 SV=2	EPLSYTRFSLAR/3;E[UNIMOD:Glu->pyro-Glu]PLSYTRFSLAR/3;EPLSYTRFSLAR/2	['MSFragger', 'Comet', 'Sage', 'PEAKS']	[0.0005456281544127, 0.0019492025989367, 0.0001868984207083, 0.0003757279729475]	[1.4266730520311892, 0.6570789876521225, 1.196395973123058, 3.066917189982536]	[0.0015926656020316, 0.0096130188182251, 0.0003263375067339, 0.0010968609019034]	0.37235	1.07397	3	4	0.000186898	0.000326338	3.06692	0	NA	11	0	0	0	2	0	2	0	0	0	0	0	0	3	3	0	0	0	1	0	0	0	0	0	0	1	0	4	6	netMHCpan-4.1	HLA-B*07:02	25.433	NB	EPLSTRFSL	1	EPSYTRFSL
EPLSYTRFSLARQ	13	FALSE	sp|P02786|TFR1_HUMAN	TFRC	HUMAN	Transferrin receptor protein 1 OS=Homo sapiens OX=9606 GN=TFRC PE=1 SV=2	EPLSYTRFSLARQ/2;EPLSYTRFSLARQ/3;E[UNIMOD:Glu->pyro-Glu]PLSYTRFSLARQ/3	['MSFragger', 'Comet', 'Sage', 'PEAKS']	[0.0001288161793121, 0.0001774622892635, 0.0001868984207083, 8.592541673827119e-05]	[2.3513295445635456, 1.337019463596339, 1.900262782612508, 4.6484687182252085]	[1.373496748374678e-05, 9.464957432596654e-05, 8.30540349661642e-06, 1.7340862242380126e-05]	0.717771	0.0138449	3	4	8.59254e-05	8.3054e-06	4.64847	0	NA	32	0	0	0	2	4	4	0	0	0	1	0	1	3	3	4	2	1	1	1	2	3	0	0	2	4	6	10	10	netMHCIIpan-4.3	HLA-DPA10103-DPB10402	0.02	SB	LSYTRFSLA	NA	NA
EPLSYTRFSLARQV	14	FALSE	sp|P02786|TFR1_HUMAN	TFRC	HUMAN	Transferrin receptor protein 1 OS=Homo sapiens OX=9606 GN=TFRC PE=1 SV=2	EPLSYTRFSLARQV/3	['MSFragger', 'Comet', 'Sage', 'PEAKS']	[0.0001288161793121, 0.0001774622892635, 0.0001868984207083, 8.592541673827119e-05]	[1.9299611129739256, 1.1420234398864533, 1.2239236114543517, 4.726102261810555]	[0.0001252477241106, 0.0003309598879741, 0.000270871979044, 1.3902065180771974e-05]	0.0386139	0.467085	1	4	8.59254e-05	1.39021e-05	4.7261	0	NA	2	0	0	0	0	0	0	0	0	0	0	0	0	1	0	1	0	0	0	0	0	0	0	0	0	0	0	0	2	netMHCIIpan-4.3	HLA-DPA10103-DPB10402	0.02	SB	LSYTRFSLA	NA	NA
EPLSYTRFSLARQVD	15	FALSE	sp|P02786|TFR1_HUMAN	TFRC	HUMAN	Transferrin receptor protein 1 OS=Homo sapiens OX=9606 GN=TFRC PE=1 SV=2	EPLSYTRFSLARQVD/3;E[UNIMOD:Glu->pyro-Glu]PLSYTRFSLARQVD/3	['MSFragger', 'Comet', 'Sage', 'PEAKS']	[0.0001288161793121, 0.0001774622892635, 0.0001868984207083, 8.592541673827119e-05]	[2.748994352920122, 1.3177474526627546, 1.5531387876786469, 4.470015555203567]	[1.6757156462556908e-06, 0.0001076121902404, 4.739941773410923e-05, 2.8798734662120053e-05]	0.371221	0.0266202	2	4	8.59254e-05	1.67572e-06	4.47002	0	NA	29	0	0	0	4	4	2	0	0	1	1	1	0	2	2	4	1	2	1	1	2	1	0	1	2	4	4	10	8	netMHCIIpan-4.3	HLA-DPA10103-DPB10402	0.04	SB	LSYTRFSLA	NA	NA
EPLSYTRFSLARQVDG	16	FALSE	sp|P02786|TFR1_HUMAN	TFRC	HUMAN	Transferrin receptor protein 1 OS=Homo sapiens OX=9606 GN=TFRC PE=1 SV=2	EPLSYTRFSLARQVDG/3	['MSFragger', 'Comet', 'Sage', 'PEAKS']	[0.0001288161793121, 0.0030205076572518, 0.00050075112669, 8.592541673827119e-05]	[2.178173163358616, 0.5875029475767898, 0.9999128252034518, 3.6692478615625865]	[3.424855108765865e-05, 0.0192676044658377, 0.0016190406323807, 0.000264184230051]	0.29937	1.18708	1	4	8.59254e-05	3.42486e-05	3.66925	0	NA	3	0	0	0	1	1	1	0	0	0	0	0	0	0	0	0	0	0	0	0	0	0	0	0	0	0	0	3	0	netMHCIIpan-4.3	HLA-DPA10103-DPB10402	0.06	SB	LSYTRFSLA	NA	NA
EPMGPAQVPM	10	TRUE	sp|Q68DY9|ZN772_HUMAN	ZNF772	HUMAN	Zinc finger protein 772 OS=Homo sapiens OX=9606 GN=ZNF772 PE=1 SV=2	EPMGPAQVPM/1	['MSFragger', 'Sage', 'PEAKS']	[0.0020444671607462, 0.0006138735420503, 0.0070473251028806]	[1.0726468080262408, 0.9638260994558688, 1.3076765738218703]	[0.0145254342513816, 0.0022571674387672, 0.1467439534175214]	0.955369	2.01727	1	3	0.000613874	0.00225717	1.30768	0	NA	8	0	0	0	0	0	2	0	0	0	0	0	0	3	2	1	0	0	0	0	0	0	0	0	0	0	0	2	6	netMHCpan-4.1	HLA-B*07:02	0.481	SB	EPMGPQVPM	1	EPMGPAQVM
EPMKGPIAM	9	TRUE	sp|P11836|CD20_HUMAN	MS4A1	HUMAN	B-lymphocyte antigen CD20 OS=Homo sapiens OX=9606 GN=MS4A1 PE=1 SV=1	EPMKGPIAM/2;EPMKGPIAM/1;EPMKGPIAM[UNIMOD:Oxidation]/1	['MSFragger', 'Comet', 'Sage']	[0.000999500249875, 0.0005058168942842, 0.0008414675193537]	[1.1711893361119454, 0.8525680334630449, 0.8730499185557764]	[0.0077123550596726, 0.002170952411716, 0.0055264028828824]	0.737203	0.0642001	3	3	0.000505817	0.00217095	1.17119	0	NA	4	0	0	0	0	0	0	0	0	0	0	0	0	1	1	1	0	0	0	0	1	0	0	0	0	0	1	0	3	netMHCpan-4.1	HLA-B*07:02	0.096	SB	EPMKGPIAM	1	EPMKGPIAM
EPPHFVVKPRDQVVA	15	FALSE	sp|Q9Y6N7|ROBO1_HUMAN	ROBO1	HUMAN	Roundabout homolog 1 OS=Homo sapiens OX=9606 GN=ROBO1 PE=1 SV=1	E[UNIMOD:Glu->pyro-Glu]PPHFVVKPRDQVVA/3	['MSFragger', 'Comet', 'PEAKS']	[0.0032885330283099, 0.0005058168942842, 0.0004792427963817]	[0.9824457351613066, 0.849473814214566, 2.5236646192500216]	[0.024658620540784, 0.0022200383914167, 0.0046768034707931]	0.0737528	6.93922	1	3	0.000479243	0.00222004	2.52366	0	NA	6	0	0	0	2	0	0	0	0	0	0	0	0	2	1	1	0	0	0	0	0	0	0	0	0	0	0	2	4	netMHCIIpan-4.3	DRB1_1301	1.53	WB	FVVKPRDQV	NA	NA
EPPHFVVKPRDQVVALG	17	FALSE	sp|Q9Y6N7|ROBO1_HUMAN	ROBO1	HUMAN	Roundabout homolog 1 OS=Homo sapiens OX=9606 GN=ROBO1 PE=1 SV=1	EPPHFVVKPRDQVVALG/2;EPPHFVVKPRDQVVALG/3;E[UNIMOD:Glu->pyro-Glu]PPHFVVKPRDQVVALG/3	['MSFragger', 'Comet', 'Sage', 'PEAKS']	[0.0019161056447436, 0.0027883532629095, 0.0038881279547563, 8.592541673827119e-05]	[1.0907483645823923, 0.5950563914668415, 0.6876969955294677, 3.662529827651606]	[0.0129922706290981, 0.0178404315885426, 0.0355344099073919, 0.0002688530526631]	0.488728	0.209273	3	4	8.59254e-05	0.000268853	3.66253	0	NA	9	0	0	0	0	0	1	0	0	0	0	0	0	3	2	3	0	0	0	0	0	0	0	0	0	0	0	1	8	netMHCIIpan-4.3	DRB1_1301	2.7	WB	FVVKPRDQV	NA	NA
EPPRILTPANTLYQVIA	17	FALSE	sp|Q92823|NRCAM_HUMAN	NRCAM	HUMAN	Neuronal cell adhesion molecule OS=Homo sapiens OX=9606 GN=NRCAM PE=1 SV=3	EPPRILTPANTLYQVIA/2	['MSFragger', 'Comet', 'Sage', 'PEAKS']	[0.0008454038212252, 0.0016300449892417, 0.0083668413143251, 0.0004792427963817]	[1.1879267782408638, 0.707846740786523, 0.5985742523582375, 2.5374145561951527]	[0.0068881670620198, 0.0062200996681473, 0.0831630167430595, 0.004473504001051]	0.233141	0.499166	1	4	0.000479243	0.0044735	2.53741	0	NA	1	0	0	0	0	0	0	0	0	0	0	0	0	1	0	0	0	0	0	0	0	0	0	0	0	0	0	0	1	netMHCIIpan-4.3	DRB1_0404	0.95	SB	LTPANTLYQ	NA	NA
EPPYSQKRYEEIVK	14	FALSE	sp|P68104|EF1A1_HUMAN;sp|Q5VTE0|EF1A3_HUMAN	EEF1A1;EEF1A1P5	HUMAN	Elongation factor 1-alpha 1 OS=Homo sapiens OX=9606 GN=EEF1A1 PE=1 SV=1	E[UNIMOD:Glu->pyro-Glu]PPYSQKRYEEIVK/3	['MSFragger', 'Comet', 'Sage', 'PEAKS']	[0.0003786444528587, 0.0005058168942842, 0.0003258390355164, 0.0001673920321392]	[1.5118160735158932, 0.862448127987728, 1.0585439018428986, 3.51090068311264]	[0.0010245329155399, 0.0020212670363765, 0.0009654142427509, 0.000394988692237]	0.481376	5.58315	1	4	0.000167392	0.000394989	3.5109	0	NA	8	0	0	0	0	1	1	0	0	0	0	0	0	2	2	2	0	0	0	0	0	0	0	0	0	0	0	2	6	netMHCIIpan-4.3	HLA-DPA10103-DPB10201	0.04	SB	YSQKRYEEI	NA	NA
EPQAFDVFPENPRADSH	17	FALSE	sp|Q5FWE3|PRRT3_HUMAN	PRRT3	HUMAN	Proline-rich transmembrane protein 3 OS=Homo sapiens OX=9606 GN=PRRT3 PE=1 SV=3	EPQAFDVFPENPRADSH/2;EPQAFDVFPENPRADSH/3	['MSFragger', 'Comet', 'Sage', 'PEAKS']	[0.0001288161793121, 0.0001774622892635, 0.0001868984207083, 8.592541673827119e-05]	[2.100256590905337, 1.2348670585736574, 1.330065633179328, 5.581806022860541]	[5.158836578670692e-05, 0.0001854262968518, 0.0001443106291695, 1.2109508860688223e-06]	0.911458	0.0729899	2	4	8.59254e-05	1.21095e-06	5.58181	0	NA	10	0	0	0	1	0	1	0	0	0	0	0	0	1	3	4	0	0	0	0	0	0	0	0	0	0	0	2	8	netMHCIIpan-4.3	DRB5_0105	0.96	SB	FDVFPENPR	NA	NA
EPQEASSSL	9	TRUE	sp|Q13342|SP140_HUMAN	SP140	HUMAN	Nuclear body protein SP140 OS=Homo sapiens OX=9606 GN=SP140 PE=1 SV=2	EPQEASSSL/1	['MSFragger', 'Comet', 'Sage', 'PEAKS']	[0.0013992035302981, 0.005204280155642, 0.0025050810606418, 0.000223164472216]	[1.1351794438066711, 0.5306356627823607, 0.7485227093684892, 3.3480035110409148]	[0.009789539140848, 0.0343571400061028, 0.018920700879443, 0.0005822057013597]	0.937208	0.682122	1	4	0.000223164	0.000582206	3.348	0	NA	6	0	0	0	0	1	1	0	0	0	0	0	0	0	1	2	0	0	0	1	0	0	0	0	0	0	1	2	3	netMHCpan-4.1	HLA-B*07:02	0.147	SB	EPQEASSSL	1	EPQEASSSL
EPQGPRPVL	9	TRUE	sp|Q9Y365|STA10_HUMAN	STARD10	HUMAN	START domain-containing protein 10 OS=Homo sapiens OX=9606 GN=STARD10 PE=1 SV=2	EPQGPRPVL/2	['Sage']	[0.0028839892082984]	[0.7332513568408835]	[0.0220969550277461]	0.914905	0.296962	1	1	0.00288399	0.022097	0.733251	0	NA	2	0	0	0	0	0	1	0	0	0	0	0	0	0	0	0	0	0	0	0	0	1	0	0	0	0	1	1	0	netMHCpan-4.1	HLA-B*07:02	0.038	SB	EPQGPRPVL	1	EPQGPRPVL
EPQHLLVMKGAPERILDR	18	FALSE	sp|P05023|AT1A1_HUMAN	ATP1A1	HUMAN	Sodium/potassium-transporting ATPase subunit alpha-1 OS=Homo sapiens OX=9606 GN=ATP1A1 PE=1 SV=1	EPQHLLVMKGAPERILDR/3	['MSFragger', 'Comet', 'Sage', 'PEAKS']	[0.0001288161793121, 0.0005058168942842, 0.0006138735420503, 8.592541673827119e-05]	[2.009420046199359, 0.9073544049589934, 0.9457484778961264, 4.651007219568061]	[8.296658829484135e-05, 0.001462725684935, 0.0026796093196171, 1.7216032020226523e-05]	0.112816	1.12943	1	4	8.59254e-05	1.7216e-05	4.65101	0	NA	2	0	0	0	0	0	0	0	0	0	0	0	0	1	1	0	0	0	0	0	0	0	0	0	0	0	0	0	2	netMHCIIpan-4.3	DRB5_0105	3.6	WB	LVMKGAPER	NA	NA
EPQKPGSVV	9	TRUE	sp|Q96JM3|CHAP1_HUMAN	CHAMP1	HUMAN	Chromosome alignment-maintaining phosphoprotein 1 OS=Homo sapiens OX=9606 GN=CHAMP1 PE=1 SV=2	EPQKPGSVV/1	['MSFragger', 'Comet', 'Sage', 'PEAKS']	[0.0010487966438507, 0.0009337794724145, 0.0007563856403095, 0.0003757279729475]	[1.1635997668756666, 0.8006597908167267, 0.8941567582725863, 2.645694570349225]	[0.0081148817487848, 0.0031494333562321, 0.0044632479477349, 0.0031956546220446]	0.911622	0.1173	1	4	0.000375728	0.00314943	2.64569	0	NA	5	0	0	0	0	1	0	0	0	0	0	0	0	2	1	1	0	0	0	0	0	0	0	0	0	0	0	1	4	netMHCpan-4.1	HLA-B*07:02	0.245	SB	EPQKPGSVV	1	EPQKPGSVV
EPQPERSSV	9	TRUE	sp|Q5VY09|IER5_HUMAN	IER5	HUMAN	Immediate early response gene 5 protein OS=Homo sapiens OX=9606 GN=IER5 PE=1 SV=3	EPQPERSSV/2;EPQPERSSV/1	['MSFragger', 'Comet', 'Sage', 'PEAKS']	[0.0026456322571162, 0.0016807768924302, 0.0032618183488767, 0.0003757279729475]	[1.0182358830270433, 0.7039610780996672, 0.7242549053893964, 2.844323642163932]	[0.0200918042354133, 0.0064145965851171, 0.0242393593622064, 0.0018490044191715]	0.969247	0.932728	2	4	0.000375728	0.001849	2.84432	0	NA	8	0	0	0	1	0	1	0	0	0	0	0	0	2	0	2	0	0	0	0	1	1	0	0	0	0	2	2	4	netMHCpan-4.1	HLA-B*07:02	0.231	SB	EPQPERSSV	1	EPQPERSSV
EPQVQWLEQQVAKRRT	16	FALSE	sp|P09958|FURIN_HUMAN	FURIN	HUMAN	Furin OS=Homo sapiens OX=9606 GN=FURIN PE=1 SV=2	EPQVQWLEQQVAKRRT/3	['MSFragger', 'Comet', 'Sage']	[0.0003786444528587, 0.0003213023455071, 0.0002575328354365]	[1.4977358515279715, 0.9585050108648184, 1.0767652086423505]	[0.001100528111954, 0.0010224017884612, 0.0008264335365342]	0.359693	5.52107	1	3	0.000257533	0.000826434	1.49774	0	NA	8	0	0	0	1	2	1	0	0	0	0	0	0	2	1	1	0	0	0	0	0	0	0	0	0	0	0	4	4	netMHCIIpan-4.3	DRB5_0105	0.64	SB	WLEQQVAKR	NA	NA
EPRETPEHPL	10	TRUE	sp|Q8N163|CCAR2_HUMAN	CCAR2	HUMAN	Cell cycle and apoptosis regulator protein 2 OS=Homo sapiens OX=9606 GN=CCAR2 PE=1 SV=2	EPRETPEHPL/2	['MSFragger', 'Comet', 'Sage', 'PEAKS']	[0.0006543334721313, 0.0056875209100033, 0.0004729623206684, 0.000223164472216]	[1.2657489082287474, 0.5161085564602742, 1.0421022250641825, 3.239560222166158]	[0.0040909232210861, 0.0399156004473832, 0.0011132381701398, 0.0007460428110013]	0.950759	0.0192234	1	4	0.000223164	0.000746043	3.23956	0	NA	8	0	0	0	2	1	1	0	0	0	0	0	0	1	1	1	0	0	0	0	1	0	0	0	0	0	1	4	3	netMHCpan-4.1	HLA-B*07:02	0.189	SB	EPRETPHPL	1	EPREPEHPL
EPRFISVGYVDDTQ	14	FALSE	sp|P01889|HLAB_HUMAN;sp|P01893|HLAH_HUMAN;sp|P10321|HLAC_HUMAN;sp|P13747|HLAE_HUMAN	HLA-B;HLA-H;HLA-C;HLA-E	HUMAN	HLA class I histocompatibility antigen, B alpha chain OS=Homo sapiens OX=9606 GN=HLA-B PE=1 SV=3	EPRFISVGYVDDTQ/2	['MSFragger', 'Comet', 'Sage', 'PEAKS']	[0.0001288161793121, 0.0001774622892635, 0.0001868984207083, 8.592541673827119e-05]	[3.4246441849146385, 1.8604715280862327, 2.224327564365937, 4.327601819524014]	[4.687793966867903e-08, 3.0222956736891622e-06, 1.7066686137272916e-06, 4.31140308804911e-05]	0.946222	0.00538153	1	4	8.59254e-05	4.68779e-08	4.3276	0	NA	20	0	0	0	2	1	3	0	0	0	0	0	0	2	3	3	0	0	2	2	1	1	0	0	0	2	4	6	8	netMHCIIpan-4.3	HLA-DPA10103-DPB10402	0.04	SB	FISVGYVDD	NA	NA
EPRFNNSSL	9	TRUE	sp|Q86VS8|HOOK3_HUMAN	HOOK3	HUMAN	Protein Hook homolog 3 OS=Homo sapiens OX=9606 GN=HOOK3 PE=1 SV=2	EPRFNNSSL/2	['MSFragger', 'Sage']	[0.0018876828692779, 0.0006472111084961]	[1.0992552663671622, 0.9080317623120115]	[0.0123197158756488, 0.0038813192678085]	0.951088	0.54472	1	2	0.000647211	0.00388132	1.09926	0	NA	4	0	0	0	0	0	0	0	0	0	0	0	0	0	0	0	0	1	1	1	1	0	0	0	0	2	2	0	0	netMHCpan-4.1	HLA-B*07:02	0.035	SB	EPRFNNSSL	1	EPRFNNSSL
EPRFVLRAL	9	TRUE	sp|O43242|PSMD3_HUMAN	PSMD3	HUMAN	26S proteasome non-ATPase regulatory subunit 3 OS=Homo sapiens OX=9606 GN=PSMD3 PE=1 SV=2	EPRFVLRAL/3;EPRFVLRAL/1;EPRFVLRAL/2	['MSFragger', 'Comet', 'Sage', 'PEAKS']	[0.0002590002590002, 0.0005058168942842, 0.00050075112669, 0.0002915451895043]	[1.5584475222817968, 0.8596844482623041, 1.0047508791182134, 3.1767849795206047]	[0.0008095620589629, 0.0020620747781327, 0.0015499080540321, 0.0008590425640665]	0.876297	0.551646	3	4	0.000259	0.000809562	3.17678	0	NA	26	0	0	0	2	2	2	1	1	0	1	2	1	3	1	2	1	1	1	2	2	1	0	2	4	3	5	6	6	netMHCpan-4.1	HLA-B*07:02	0.062	SB	EPRFVLRAL	1	EPRFVLRAL
EPRHGGLTL	9	TRUE	sp|Q9BV38|WDR18_HUMAN	WDR18	HUMAN	WD repeat-containing protein 18 OS=Homo sapiens OX=9606 GN=WDR18 PE=1 SV=2	EPRHGGLTL/2;EPRHGGLTL/1	['MSFragger', 'Comet', 'Sage', 'PEAKS']	[0.0001791312136139, 0.0005058168942842, 0.0001868984207083, 0.0003757279729475]	[1.7370974500089311, 0.9212708810970612, 1.1027719920093615, 2.6160754713006127]	[0.0003309200636977, 0.0013249475317388, 0.0006653222407894, 0.0034949652709749]	0.961307	0.005738	2	4	0.000179131	0.00033092	2.61608	0	NA	60	1	2	2	1	3	3	2	4	2	4	2	4	2	3	2	5	5	4	3	3	3	5	8	10	14	9	7	7	netMHCpan-4.1	HLA-B*07:02	0.02	SB	EPRHGGLTL	1	EPRHGGLTL
EPRLLVVTDPRADH	14	FALSE	sp|A0A8I5KQE6|RPSA2_HUMAN;sp|P08865|RSSA_HUMAN	RPSA2;RPSA	HUMAN	Small ribosomal subunit protein uS2B OS=Homo sapiens OX=9606 GN=RPSA2 PE=1 SV=1	EPRLLVVTDPRADH/3	['MSFragger', 'Comet', 'Sage', 'PEAKS']	[0.0001288161793121, 0.0001774622892635, 0.0001868984207083, 8.592541673827119e-05]	[2.1574421508355632, 1.286820829440339, 1.5571582124651937, 5.568931463425689]	[3.819768815517121e-05, 0.0001320850575953, 4.646215763808567e-05, 1.256266562742564e-06]	0.944631	0.585105	1	4	8.59254e-05	1.25627e-06	5.56893	0	NA	3	0	0	0	0	0	0	0	0	0	0	0	0	1	1	1	0	0	0	0	0	0	0	0	0	0	0	0	3	netMHCIIpan-4.3	DRB1_0404	0	SB	LLVVTDPRA	NA	NA
EPRLLVVTDPRADHQPL	17	FALSE	sp|A0A8I5KQE6|RPSA2_HUMAN;sp|P08865|RSSA_HUMAN	RPSA2;RPSA	HUMAN	Small ribosomal subunit protein uS2B OS=Homo sapiens OX=9606 GN=RPSA2 PE=1 SV=1	EPRLLVVTDPRADHQPL/3	['MSFragger', 'Comet', 'Sage']	[0.0007475130814789, 0.0005058168942842, 0.00050075112669]	[1.2031048721544413, 0.8834319546498786, 1.0301042444685091]	[0.0062142927285007, 0.0017368804173911, 0.0012367504698145]	0.880745	1.89215	1	3	0.000500751	0.00123675	1.2031	1	['TPSPDVPLTIMKRKLMN(1)']	7	0	0	0	1	1	1	0	0	0	0	0	0	0	2	2	0	0	0	0	0	0	0	0	0	0	0	3	4	netMHCIIpan-4.3	DRB1_0404	0.01	SB	LLVVTDPRA	NA	NA
EPRPGAGSL	9	TRUE	sp|O15530|PDPK1_HUMAN;sp|Q6A1A2|PDPK2_HUMAN	PDPK1;PDPK2P	HUMAN	3-phosphoinositide-dependent protein kinase 1 OS=Homo sapiens OX=9606 GN=PDPK1 PE=1 SV=1	EPRPGAGSL/1;EPRPGAGSL/2	['MSFragger', 'Comet', 'Sage']	[0.004518278490256, 0.0039424504633659, 0.0023103581055063]	[0.9245945060928654, 0.5636307443986198, 0.7620513020120365]	[0.033910329159311, 0.0245493961346355, 0.0165241773096586]	0.922591	0.502702	2	3	0.00231036	0.0165242	0.924595	0	NA	19	0	1	0	0	0	0	1	1	1	1	1	1	1	2	0	1	2	2	1	2	1	1	3	3	5	4	0	3	netMHCpan-4.1	HLA-B*07:02	0.021	SB	EPRPGAGSL	1	EPRPGAGSL
EPRPPHGE	8	TRUE	sp|P04818|TYSY_HUMAN	TYMS	HUMAN	Thymidylate synthase OS=Homo sapiens OX=9606 GN=TYMS PE=1 SV=3	E[UNIMOD:Glu->pyro-Glu]PRPPHGE/2	['Sage', 'PEAKS']	[0.0096629931320875, 0.0042167404596247]	[0.5794062261579181, 1.5562930995931217]	[0.0976998092443708, 0.0858849447560909]	0.572404	0.774398	1	2	0.00421674	0.0858849	1.55629	0	NA	5	0	0	0	0	0	0	0	0	0	0	0	0	1	2	2	0	0	0	0	0	0	0	0	0	0	0	0	5	netMHCpan-4.1	HLA-B*07:02	2.35	NB	EPRPPHGE-	1	EPRPPH-GE
EPRPPHGEL	9	TRUE	sp|P04818|TYSY_HUMAN	TYMS	HUMAN	Thymidylate synthase OS=Homo sapiens OX=9606 GN=TYMS PE=1 SV=3	E[UNIMOD:Glu->pyro-Glu]PRPPHGEL/2;EPRPPHGEL/1;EPRPPHGEL/2	['MSFragger', 'Comet', 'Sage', 'PEAKS']	[0.0001791312136139, 0.0005058168942842, 0.0001868984207083, 8.592541673827119e-05]	[1.7393454409403133, 0.8928458815836761, 1.1127842263175292, 4.287441330552434]	[0.0003272447304713, 0.0016230162473245, 0.0006131666099054, 4.829485271618736e-05]	0.870007	0.0119996	3	4	8.59254e-05	4.82949e-05	4.28744	0	NA	128	4	3	3	10	7	10	4	4	4	6	6	5	8	6	6	6	5	7	8	6	10	10	12	17	18	24	27	20	netMHCpan-4.1	HLA-B*07:02	0.012	SB	EPRPPHGEL	1	EPRPPHGEL
EPRPTGMSL	9	TRUE	sp|Q8IWD4|CC117_HUMAN	CCDC117	HUMAN	Coiled-coil domain-containing protein 117 OS=Homo sapiens OX=9606 GN=CCDC117 PE=1 SV=1	EPRPTGM[UNIMOD:Oxidation]SL/2;EPRPTGM[UNIMOD:Oxidation]SL/1;EPRPTGMSL/2	['MSFragger', 'Comet', 'Sage']	[0.0020444671607462, 0.0037122969837587, 0.00050075112669]	[1.0803323219017635, 0.5712778184715191, 1.00070693774955]	[0.013856999006708, 0.0227178611852071, 0.0016074636629441]	0.898277	0.0348382	3	3	0.000500751	0.00160746	1.08033	0	NA	23	0	1	0	0	0	2	0	1	1	1	1	3	0	0	0	0	2	2	5	2	2	1	2	5	4	9	2	0	netMHCpan-4.1	HLA-B*07:02	0.007	SB	EPRPTGMSL	1	EPRPTGMSL
EPRQTTSNL	9	TRUE	sp|O00487|PSDE_HUMAN	PSMD14	HUMAN	26S proteasome non-ATPase regulatory subunit 14 OS=Homo sapiens OX=9606 GN=PSMD14 PE=1 SV=1	EPRQTTSNL/1;EPRQTTSNL/2	['MSFragger', 'Comet', 'Sage', 'PEAKS']	[0.0003786444528587, 0.0020393893485607, 0.0002575328354365, 8.592541673827119e-05]	[1.4605385283265009, 0.6444441585315731, 1.0982088917740755, 3.674171828438276]	[0.0013325389097927, 0.0108470269566311, 0.0006907929313956, 0.0002608081155376]	0.96243	0.141871	2	4	8.59254e-05	0.000260808	3.67417	0	NA	32	0	2	1	2	2	3	1	1	1	1	1	2	2	2	2	1	2	1	2	2	1	3	3	4	4	5	7	6	netMHCpan-4.1	HLA-B*07:02	0.031	SB	EPRQTTSNL	1	EPRQTTSNL
EPRTVVSGL	9	TRUE	sp|P54577|SYYC_HUMAN	YARS1	HUMAN	Tyrosine--tRNA ligase, cytoplasmic OS=Homo sapiens OX=9606 GN=YARS1 PE=1 SV=4	EPRTVVSGL/1;EPRTVVSGL/2	['Sage']	[0.0059840147298824]	[0.635142998550355]	[0.0600701543836232]	0.956438	2.60334	2	1	0.00598401	0.0600702	0.635143	0	NA	5	0	1	0	1	0	0	0	0	0	0	1	1	0	0	0	0	0	0	1	0	0	1	0	2	0	1	1	0	netMHCpan-4.1	HLA-B*07:02	0.104	SB	EPRTVVSGL	1	EPRTVVSGL
EPRVGKTSL	9	TRUE	sp|Q8IXI2|MIRO1_HUMAN	RHOT1	HUMAN	Mitochondrial Rho GTPase 1 OS=Homo sapiens OX=9606 GN=RHOT1 PE=1 SV=2	EPRVGKTSL/2	['Sage', 'PEAKS']	[0.0034838476156003, 0.0005292561011467]	[0.7099765512116325, 2.3391218135252547]	[0.0281207053497156, 0.0087536378452444]	0.694562	0.640711	1	2	0.000529256	0.00875364	2.33912	0	NA	5	0	0	0	0	0	0	0	0	0	0	0	0	0	0	0	1	1	1	1	0	1	0	0	0	3	2	0	0	netMHCpan-4.1	HLA-B*07:02	0.028	SB	EPRVGKTSL	1	EPRVGKTSL
EPRVNTSAL	9	TRUE	sp|Q13393|PLD1_HUMAN	PLD1	HUMAN	Phospholipase D1 OS=Homo sapiens OX=9606 GN=PLD1 PE=1 SV=1	EPRVNTSAL/2	['MSFragger', 'Sage']	[0.0029868002697755, 0.0024237239806102]	[0.9991216723822935, 0.7571730541148273]	[0.0224352341041158, 0.0173472759105933]	0.935358	0.256586	1	2	0.00242372	0.0173473	0.999122	0	NA	3	0	0	0	0	0	0	0	1	1	0	0	0	0	0	0	0	0	0	0	0	1	0	2	0	0	1	0	0	netMHCpan-4.1	HLA-B*07:02	0.026	SB	EPRVNTSAL	1	EPRVNTSAL
EPRYALTTTL	10	TRUE	sp|Q9HB07|MYG1_HUMAN	MYG1	HUMAN	MYG1 exonuclease OS=Homo sapiens OX=9606 GN=MYG1 PE=1 SV=4	EPRYALTTTL/2	['MSFragger', 'Comet', 'Sage']	[0.0099276872165706, 0.0039424504633659, 0.001639008399918]	[0.7479875199468256, 0.563826719219767, 0.8162136662299511]	[0.0957388930809487, 0.0245006579525594, 0.0097422154578012]	0.849595	0.449944	1	3	0.00163901	0.00974222	0.816214	0	NA	1	0	0	0	0	0	1	0	0	0	0	0	0	0	0	0	0	0	0	0	0	0	0	0	0	0	0	1	0	netMHCpan-4.1	HLA-B*07:02	0.125	SB	EPRYATTTL	1	EPRYATTTL
EPRYPGFVL	9	TRUE	sp|Q6ZS86|GLPK5_HUMAN	GK5	HUMAN	Putative glycerol kinase 5 OS=Homo sapiens OX=9606 GN=GK5 PE=1 SV=2	EPRYPGFVL/2	['MSFragger', 'Comet', 'Sage']	[0.0026890920647337, 0.0053742616442335, 0.0009982807387277]	[1.0151780957784244, 0.5255706875473284, 0.8632675606999995]	[0.0204523314690979, 0.0361943070974888, 0.0061009591550093]	0.949403	0.358284	1	3	0.000998281	0.00610096	1.01518	0	NA	5	0	0	0	1	1	0	0	0	0	0	0	0	0	0	1	0	0	0	1	1	0	0	0	0	0	2	2	1	netMHCpan-4.1	HLA-B*07:02	0.031	SB	EPRYPGFVL	1	EPRYPGFVL
EPRYPPHSL	9	TRUE	sp|Q9Y618|NCOR2_HUMAN	NCOR2	HUMAN	Nuclear receptor corepressor 2 OS=Homo sapiens OX=9606 GN=NCOR2 PE=1 SV=3	EPRYPPHSL/2	['MSFragger', 'Sage', 'PEAKS']	[0.0020444671607462, 0.0034553307569902, 0.0070066975785677]	[1.074341310854334, 0.7149719169354403, 1.3163584369163854]	[0.0143757794678063, 0.0266906852795754, 0.1443036909165943]	0.470176	1.62191	1	3	0.00204447	0.0143758	1.31636	0	NA	18	0	0	0	2	2	2	0	0	0	0	0	0	0	4	2	0	0	0	2	4	0	0	0	0	0	6	6	6	netMHCpan-4.1	HLA-B*07:02	0.011	SB	EPRYPPHSL	1	EPRYPPHSL
EPSDTIENVKAKIQ	14	FALSE	sp|P0CG47|UBB_HUMAN;sp|P0CG48|UBC_HUMAN;sp|P62979|RS27A_HUMAN;sp|P62987|RL40_HUMAN	UBB;UBC;RPS27A;UBA52	HUMAN	Polyubiquitin-B OS=Homo sapiens OX=9606 GN=UBB PE=1 SV=1	EPSDTIENVKAKIQ/2	['MSFragger', 'Comet', 'Sage']	[0.0001791312136139, 0.0005058168942842, 0.0001868984207083]	[1.6428393284056249, 0.898542661200139, 1.2766110779319373]	[0.0005296321733047, 0.0015579494402884, 0.0001950133922825]	0.843193	1.22756	1	3	0.000179131	0.000195013	1.64284	0	NA	1	0	0	0	0	0	0	0	0	0	0	0	0	0	0	1	0	0	0	0	0	0	0	0	0	0	0	0	1	netMHCIIpan-4.3	HLA-DQA10103-DQB10603	0.33	SB	SDTIENVKA	NA	NA
EPSDTIENVKAKIQD	15	FALSE	sp|P0CG47|UBB_HUMAN;sp|P0CG48|UBC_HUMAN;sp|P62979|RS27A_HUMAN;sp|P62987|RL40_HUMAN	UBB;UBC;RPS27A;UBA52	HUMAN	Polyubiquitin-B OS=Homo sapiens OX=9606 GN=UBB PE=1 SV=1	EPSDTIENVKAKIQD/2;EPSDTIENVKAKIQD/3	['MSFragger', 'Comet', 'Sage', 'PEAKS']	[0.0001288161793121, 0.0001774622892635, 0.0001868984207083, 8.592541673827119e-05]	[2.2029930477549957, 1.1513281257547006, 1.4142090499297082, 5.615597395090802]	[3.005089660663495e-05, 0.0003129321867578, 9.389855471580203e-05, 1.0996365027552778e-06]	0.865073	3.45212	2	4	8.59254e-05	1.09964e-06	5.6156	0	NA	25	0	0	0	2	2	4	0	0	0	0	0	0	2	2	3	3	1	1	2	1	2	0	0	0	5	5	8	7	netMHCIIpan-4.3	HLA-DQA10301-DQB10603	0.45	SB	IENVKAKIQ	NA	NA
EPSDTIENVKAKIQDK	16	FALSE	sp|P0CG47|UBB_HUMAN;sp|P0CG48|UBC_HUMAN;sp|P62979|RS27A_HUMAN;sp|P62987|RL40_HUMAN	UBB;UBC;RPS27A;UBA52	HUMAN	Polyubiquitin-B OS=Homo sapiens OX=9606 GN=UBB PE=1 SV=1	EPSDTIENVKAKIQDK/3;E[UNIMOD:Glu->pyro-Glu]PSDTIENVKAKIQDK/3	['MSFragger', 'Comet', 'Sage', 'PEAKS']	[0.0001288161793121, 0.0001774622892635, 0.0001868984207083, 8.592541673827119e-05]	[2.2324505360968314, 1.5258198430019811, 1.391280673628304, 4.198527008356433]	[2.5728455133720136e-05, 2.658514061317545e-05, 0.000105195806268, 6.20468177207881e-05]	0.0632991	3.16906	2	4	8.59254e-05	2.57285e-05	4.19853	0	NA	16	0	0	0	2	2	1	0	0	0	0	0	0	3	2	2	0	0	0	1	1	2	0	0	0	0	4	5	7	netMHCIIpan-4.3	HLA-DQA10301-DQB10603	0.25	SB	IENVKAKIQ	NA	NA
EPSDTIENVKAKIQDKE	17	FALSE	sp|P0CG47|UBB_HUMAN;sp|P0CG48|UBC_HUMAN;sp|P62979|RS27A_HUMAN;sp|P62987|RL40_HUMAN	UBB;UBC;RPS27A;UBA52	HUMAN	Polyubiquitin-B OS=Homo sapiens OX=9606 GN=UBB PE=1 SV=1	EPSDTIENVKAKIQDKE/3;EPSDTIENVKAKIQDKE/2;E[UNIMOD:Glu->pyro-Glu]PSDTIENVKAKIQDKE/3	['MSFragger', 'Comet', 'Sage', 'PEAKS']	[0.0001288161793121, 0.0001774622892635, 0.0001868984207083, 8.592541673827119e-05]	[2.2017463962333865, 1.3042395949388603, 1.2933105090952088, 6.220989502325515]	[3.024896776408408e-05, 0.0001177108128828, 0.0001769549284577, 1.954215504419175e-07]	0.193084	1.67694	3	4	8.59254e-05	1.95422e-07	6.22099	0	NA	13	0	0	0	1	2	1	0	0	0	0	0	0	2	4	3	0	0	0	0	0	0	0	0	0	0	0	4	9	netMHCIIpan-4.3	HLA-DQA10301-DQB10603	0.23	SB	IENVKAKIQ	NA	NA
EPSDTIENVKAKIQDKEG	18	FALSE	sp|P0CG47|UBB_HUMAN;sp|P0CG48|UBC_HUMAN;sp|P62979|RS27A_HUMAN;sp|P62987|RL40_HUMAN	UBB;UBC;RPS27A;UBA52	HUMAN	Polyubiquitin-B OS=Homo sapiens OX=9606 GN=UBB PE=1 SV=1	EPSDTIENVKAKIQDKEG/3	['MSFragger', 'Comet', 'Sage', 'PEAKS']	[0.0001288161793121, 0.0001774622892635, 0.0001868984207083, 8.592541673827119e-05]	[2.6525074508250253, 1.3248913832782772, 1.4587212978080764, 5.223509273446424]	[2.792384834877578e-06, 0.0001026164859867, 7.551587804011937e-05, 3.3661230874297128e-06]	0.560741	3.07872	1	4	8.59254e-05	2.79238e-06	5.22351	0	NA	3	0	0	0	1	0	2	0	0	0	0	0	0	0	0	0	0	0	0	0	0	0	0	0	0	0	0	3	0	netMHCIIpan-4.3	HLA-DQA10301-DQB10603	0.58	SB	IENVKAKIQ	NA	NA
EPSGLRFNKL	10	TRUE	sp|O94925|GLSK_HUMAN	GLS	HUMAN	Glutaminase kidney isoform, mitochondrial OS=Homo sapiens OX=9606 GN=GLS PE=1 SV=1	EPSGLRFNKL/2	['MSFragger', 'Sage']	[0.00448964632582, 0.0021344717182497]	[0.9285979271608586, 0.7688088340025465]	[0.0331716702344687, 0.0154546481317088]	0.717528	0.408069	1	2	0.00213447	0.0154546	0.928598	0	NA	3	0	0	0	0	0	0	0	0	0	0	0	0	1	1	1	0	0	0	0	0	0	0	0	0	0	0	0	3	netMHCpan-4.1	HLA-B*07:02	0.741	WB	EPSGLRNKL	1	EPSGLRNKL
EPSNKRVKPL	10	TRUE	sp|Q9NR81|ARHG3_HUMAN	ARHGEF3	HUMAN	Rho guanine nucleotide exchange factor 3 OS=Homo sapiens OX=9606 GN=ARHGEF3 PE=1 SV=1	EPSNKRVKPL/3	['MSFragger', 'Sage']	[0.000999500249875, 0.0006138735420503]	[1.1712903242820607, 0.928804625556194]	[0.0077071211032458, 0.0031582065728874]	0.31025	1.35123	1	2	0.000613874	0.00315821	1.17129	0	NA	6	0	0	0	1	0	1	0	0	0	0	0	0	1	2	1	0	0	0	0	0	0	0	0	0	0	0	2	4	netMHCpan-4.1	HLA-B*07:02	0.536	WB	EPSNKRVPL	1	EPSNKRVPL
EPSRGINPDEAVAYG	15	FALSE	sp|P11021|BIP_HUMAN	HSPA5	HUMAN	Endoplasmic reticulum chaperone BiP OS=Homo sapiens OX=9606 GN=HSPA5 PE=1 SV=2	EPSRGINPDEAVAYG/2	['MSFragger', 'Comet', 'Sage']	[0.0014870678209145, 0.0056058645968089, 0.0001868984207083]	[1.11405032956087, 0.5172140825573268, 1.1124108138329414]	[0.0112185572974103, 0.0394602316207568, 0.0006150237257985]	0.777052	3.9123	1	3	0.000186898	0.000615024	1.11405	0	NA	6	0	0	0	2	0	0	0	0	0	0	0	0	0	0	0	0	0	0	1	1	2	0	0	0	0	4	2	0	netMHCIIpan-4.3	HLA-DQA10301-DQB10603	1.69	WB	INPDEAVAY	NA	NA
EPSRGINPDEAVAYGAA	17	FALSE	sp|P11021|BIP_HUMAN	HSPA5	HUMAN	Endoplasmic reticulum chaperone BiP OS=Homo sapiens OX=9606 GN=HSPA5 PE=1 SV=2	EPSRGINPDEAVAYGAA/2	['MSFragger', 'Comet', 'Sage', 'PEAKS']	[0.0005456281544127, 0.0011931499157776, 0.0002575328354365, 8.592541673827119e-05]	[1.3882536061360295, 0.7548788475805401, 1.075426211301115, 3.75530995538794]	[0.0019624661315101, 0.0043694917483442, 0.0008358510343915, 0.0002104850328773]	0.755355	3.32684	1	4	8.59254e-05	0.000210485	3.75531	0	NA	12	0	0	0	4	1	2	0	0	0	0	0	0	1	1	2	0	0	0	1	0	0	0	0	0	0	1	7	4	netMHCIIpan-4.3	HLA-DQA10301-DQB10603	1.06	WB	INPDEAVAY	NA	NA
EPSRGINPDEAVAYGAAVQ	19	FALSE	sp|P11021|BIP_HUMAN	HSPA5	HUMAN	Endoplasmic reticulum chaperone BiP OS=Homo sapiens OX=9606 GN=HSPA5 PE=1 SV=2	EPSRGINPDEAVAYGAAVQ/2	['MSFragger', 'Comet', 'Sage']	[0.0003786444528587, 0.0003213023455071, 0.00050075112669]	[1.493418013177133, 0.9840287008937084, 1.0014382518784128]	[0.0011250287261673, 0.0008611542522444, 0.0015968829767725]	0.445109	3.12485	1	3	0.000321302	0.000861154	1.49342	0	NA	1	0	0	0	0	0	0	0	0	0	0	0	0	0	1	0	0	0	0	0	0	0	0	0	0	0	0	0	1	NA	NA	NA	NA	NA	NA	NA
EPSSQSTVPIV	11	TRUE	sp|P01889|HLAB_HUMAN	HLA-B	HUMAN	HLA class I histocompatibility antigen, B alpha chain OS=Homo sapiens OX=9606 GN=HLA-B PE=1 SV=3	EPSSQSTVPIV/1	['Sage']	[0.0088833507516681]	[0.5869333176730438]	[0.0917649212714443]	0.939317	0.40335	1	1	0.00888335	0.0917649	0.586933	0	NA	2	0	0	0	0	0	0	0	0	0	0	0	0	0	2	0	0	0	0	0	0	0	0	0	0	0	0	0	2	netMHCpan-4.1	HLA-B*07:02	4.708	NB	EPSSQSTVV	1	EPSSQSTVV
EPSSQSTVPIVG	12	TRUE	sp|P01889|HLAB_HUMAN	HLA-B	HUMAN	HLA class I histocompatibility antigen, B alpha chain OS=Homo sapiens OX=9606 GN=HLA-B PE=1 SV=3	EPSSQSTVPIVG/1	['MSFragger', 'Comet', 'Sage', 'PEAKS']	[0.0001791312136139, 0.0010835801488116, 0.0001868984207083, 8.592541673827119e-05]	[1.7316150736613958, 0.7723313243039223, 1.3059434532469447, 3.7628043853654023]	[0.0003400589387358, 0.0038533803244228, 0.000164735998664, 0.0002063146920423]	0.98116	0.740044	1	4	8.59254e-05	0.000164736	3.7628	0	NA	21	0	0	0	3	3	8	0	0	0	0	0	0	1	1	4	0	0	0	0	0	1	0	0	0	0	1	14	6	netMHCpan-4.1	HLA-B*07:02	39	NB	EPSSQSTVG	1	EPSSQSTVV
EPSSQSTVPIVGIVA	15	FALSE	sp|P01889|HLAB_HUMAN	HLA-B	HUMAN	HLA class I histocompatibility antigen, B alpha chain OS=Homo sapiens OX=9606 GN=HLA-B PE=1 SV=3	EPSSQSTVPIVGIVA/2	['MSFragger', 'Comet', 'Sage', 'PEAKS']	[0.0001288161793121, 0.0003213023455071, 0.0001868984207083, 8.592541673827119e-05]	[2.14390863852814, 0.935440100120209, 1.2963654822280222, 4.489869808885536]	[4.10163077241887e-05, 0.0011992322436175, 0.0001738934649019, 2.722041294455367e-05]	0.968821	0.25461	1	4	8.59254e-05	2.72204e-05	4.48987	0	NA	14	0	0	0	2	1	1	0	0	0	0	0	0	2	1	1	0	1	1	1	2	1	0	0	0	2	4	4	4	netMHCIIpan-4.3	HLA-DQA10103-DQB10603	1.57	WB	SQSTVPIVG	NA	NA
EPSSQSTVPIVGIVAG	16	FALSE	sp|P01889|HLAB_HUMAN	HLA-B	HUMAN	HLA class I histocompatibility antigen, B alpha chain OS=Homo sapiens OX=9606 GN=HLA-B PE=1 SV=3	EPSSQSTVPIVGIVAG/2	['MSFragger', 'Comet', 'Sage', 'PEAKS']	[0.001784308580425, 0.0023003983616675, 0.0003258390355164, 8.592541673827119e-05]	[1.100169254119595, 0.62509153443628, 1.056481908366244, 3.7755666834357497]	[0.0122492009050109, 0.0131409979271003, 0.000982708596262, 0.0001993874458645]	0.958441	0.0362812	1	4	8.59254e-05	0.000199387	3.77557	0	NA	3	0	0	0	0	0	1	0	0	0	0	0	1	0	0	1	0	0	0	0	0	0	0	0	1	0	0	1	1	netMHCIIpan-4.3	HLA-DQA10103-DQB10603	1.58	WB	QSTVPIVGI	NA	NA
EPSSYLDVKQRLKAAIT	17	FALSE	sp|P61221|ABCE1_HUMAN	ABCE1	HUMAN	ATP-binding cassette sub-family E member 1 OS=Homo sapiens OX=9606 GN=ABCE1 PE=1 SV=1	EPSSYLDVKQRLKAAIT/3	['MSFragger', 'Comet', 'PEAKS']	[0.0023070364612066, 0.0093527707034337, 8.592541673827119e-05]	[1.0540676494208818, 0.4493282731130441, 4.054943777850871]	[0.0162546500135218, 0.0798315195556949, 9.274490243551062e-05]	-0.0974326	0.469846	1	3	8.59254e-05	9.27449e-05	4.05494	0	NA	2	0	0	0	1	0	0	0	0	0	0	0	0	1	0	0	0	0	0	0	0	0	0	0	0	0	0	1	1	netMHCIIpan-4.3	DRB1_1301	0.82	SB	LDVKQRLKA	NA	NA
EPSVPPAAA	9	TRUE	Q9Y6R0|NUMBL_HUMAN	NUMBL	HUMAN	Numb-like protein OS=Homo sapiens OX=9606 GN=NUMBL PE=1 SV=1	E[UNIMOD:Glu->pyro-Glu]PSVPPAAA/1	['PEAKS']	[0.0015138772077375]	[2.027179674188325]	[0.0247359155048141]	0.984146	2.25135	1	1	0.00151388	0.0247359	2.02718	0	NA	2	0	0	0	0	0	0	0	0	0	0	0	0	0	0	1	0	0	0	0	0	1	0	0	0	0	1	0	1	netMHCpan-4.1	HLA-B*07:02	0.94	WB	EPSVPPAAA	1	EPSVPPAAA
EPTIVKVKSLKFATE	15	FALSE	sp|P17987|TCPA_HUMAN	TCP1	HUMAN	T-complex protein 1 subunit alpha OS=Homo sapiens OX=9606 GN=TCP1 PE=1 SV=1	E[UNIMOD:Glu->pyro-Glu]PTIVKVKSLKFATE/3;EPTIVKVKSLKFATE/2	['MSFragger', 'Comet', 'Sage', 'PEAKS']	[0.0001288161793121, 0.0001774622892635, 0.0001868984207083, 8.592541673827119e-05]	[2.4785398288372944, 1.4893126377505397, 1.845046283095748, 5.010016771010927]	[7.01020277858611e-06, 3.403256837508779e-05, 1.0969597478000102e-05, 6.188984352015608e-06]	0.798657	0.871333	2	4	8.59254e-05	6.18898e-06	5.01002	0	NA	8	0	0	0	0	0	0	0	0	0	0	0	0	3	2	3	0	0	0	0	0	0	0	0	0	0	0	0	8	netMHCIIpan-4.3	DRB1_1301	1.03	WB	IVKVKSLKF	NA	NA
EPTNFVHTAHVGSGDL	16	FALSE	sp|Q9NRR3|C42S2_HUMAN	CDC42SE2	HUMAN	CDC42 small effector protein 2 OS=Homo sapiens OX=9606 GN=CDC42SE2 PE=1 SV=1	EPTNFVHTAHVGSGDL/2	['Comet', 'Sage']	[0.0016807768924302, 0.0021285021285021]	[0.7046974136040564, 0.7831721456509845]	[0.0063771135039184, 0.0134263193345873]	0.566693	1.16674	1	2	0.00168078	0.00637711	0.783172	0	NA	1	0	0	0	0	0	0	0	0	0	0	0	0	0	0	1	0	0	0	0	0	0	0	0	0	0	0	0	1	netMHCIIpan-4.3	HLA-DQA10103-DQB10603	1.46	WB	VHTAHVGSG	NA	NA
EPTNIVNVNHVIQRVSDH	18	FALSE	sp|Q8NBW4|S38A9_HUMAN	SLC38A9	HUMAN	Neutral amino acid transporter 9 OS=Homo sapiens OX=9606 GN=SLC38A9 PE=1 SV=2	EPTNIVNVNHVIQRVSDH/3	['MSFragger', 'Comet', 'Sage', 'PEAKS']	[0.000623014142421, 0.0003076923076923, 0.0006138735420503, 8.592541673827119e-05]	[1.2957420007297926, 1.0850634674999682, 0.9198116919120436, 3.675656923929471]	[0.0033788557457207, 0.0004628061056455, 0.0034511024857905, 0.0002597974266914]	0.104016	0.682353	1	4	8.59254e-05	0.000259797	3.67566	0	NA	5	0	0	0	0	1	1	0	0	0	0	0	0	1	1	1	0	0	0	0	0	0	0	0	0	0	0	2	3	netMHCIIpan-4.3	DRB1_1301	3.03	WB	IVNVNHVIQ	NA	NA
EPTPSVAYVHTTPGLP	16	FALSE	sp|Q96PU5|NED4L_HUMAN	NEDD4L	HUMAN	E3 ubiquitin-protein ligase NEDD4-like OS=Homo sapiens OX=9606 GN=NEDD4L PE=1 SV=2	EPTPSVAYVHTTPGLP/2	['Comet']	[0.0041563181103958]	[0.5575570735898123]	[0.0261095083963373]	0.882201	2.01587	1	1	0.00415632	0.0261095	0.557557	0	NA	1	0	0	0	0	0	0	0	0	0	0	0	0	0	1	0	0	0	0	0	0	0	0	0	0	0	0	0	1	netMHCIIpan-4.3	DRB1_0404	0.25	SB	VAYVHTTPG	NA	NA
EPTPSVAYVHTTPGLPS	17	FALSE	sp|Q96PU5|NED4L_HUMAN	NEDD4L	HUMAN	E3 ubiquitin-protein ligase NEDD4-like OS=Homo sapiens OX=9606 GN=NEDD4L PE=1 SV=2	EPTPSVAYVHTTPGLPS/2	['MSFragger', 'Comet', 'Sage', 'PEAKS']	[0.0001288161793121, 0.0001774622892635, 0.0001868984207083, 8.592541673827119e-05]	[3.229125652028388, 1.895807675238368, 1.8658410017910247, 4.484601492537702]	[1.31963049355147e-07, 2.4443999901234347e-06, 9.878698356419716e-06, 2.7630646628466736e-05]	0.94467	0.0227898	1	4	8.59254e-05	1.31963e-07	4.4846	0	NA	40	0	1	0	3	3	3	1	0	0	0	4	0	3	5	3	1	1	2	3	3	4	1	1	4	4	10	9	11	netMHCIIpan-4.3	DRB1_0404	0.15	SB	VAYVHTTPG	NA	NA
EPTSGNTGI	9	TRUE	sp|P35520|CBS_HUMAN	CBS	HUMAN	Cystathionine beta-synthase OS=Homo sapiens OX=9606 GN=CBS PE=1 SV=2	EPTSGNTGI/1	['MSFragger', 'Comet']	[0.0072822727465176, 0.0051120723554856]	[0.8079112355335313, 0.5355027042864001]	[0.0669546811967834, 0.0326850909867049]	0.855508	1.4265	1	2	0.00511207	0.0326851	0.807911	0	NA	4	0	0	1	0	0	0	1	1	0	0	0	0	0	0	0	1	0	0	0	0	0	1	2	0	1	0	0	0	netMHCpan-4.1	HLA-B*07:02	2.089	NB	EPTSGNTGI	NA	NA
EPVKGTGAL	9	TRUE	sp|Q8NCD3|HJURP_HUMAN	HJURP	HUMAN	Holliday junction recognition protein OS=Homo sapiens OX=9606 GN=HJURP PE=1 SV=2	EPVKGTGAL/1	['MSFragger', 'Comet', 'Sage']	[0.0005456281544127, 0.001421897217144, 0.0078444190227161]	[1.4151975204541112, 0.7267292530622738, 0.6060569671010804]	[0.0016937960759785, 0.0053783279787416, 0.0779771108408688]	0.873747	0.739865	1	3	0.000545628	0.0016938	1.4152	0	NA	1	0	0	0	0	0	0	0	0	0	0	0	0	1	0	0	0	0	0	0	0	0	0	0	0	0	0	0	1	netMHCpan-4.1	HLA-B*07:02	0.148	SB	EPVKGTGAL	1	EPVKGTGAL
EPVQTLLLSSKKGNRFV	17	FALSE	sp|Q92854|SEM4D_HUMAN	SEMA4D	HUMAN	Semaphorin-4D OS=Homo sapiens OX=9606 GN=SEMA4D PE=1 SV=1	EPVQTLLLSSKKGNRFV/3	['MSFragger']	[0.0063694267515923]	[0.8356353119339462]	[0.056625790349535]	0.00244348	3.38477	1	1	0.00636943	0.0566258	0.835635	0	NA	1	0	0	0	0	0	0	0	0	0	0	0	0	0	0	1	0	0	0	0	0	0	0	0	0	0	0	0	1	netMHCIIpan-4.3	DRB1_1301	3.38	WB	LLSSKKGNR	NA	NA
EQDFLTKHASHTGSWIG	17	FALSE	sp|P06734|FCER2_HUMAN	FCER2	HUMAN	Low affinity immunoglobulin epsilon Fc receptor OS=Homo sapiens OX=9606 GN=FCER2 PE=1 SV=1	E[UNIMOD:Glu->pyro-Glu]QDFLTKHASHTGSWIG/3;EQDFLTKHASHTGSWIG/2;EQDFLTKHASHTGSWIG/3	['MSFragger', 'Comet', 'Sage', 'PEAKS']	[0.0012599978086994, 0.0050268591986595, 0.0006138735420503, 0.000223164472216]	[1.1503358898924547, 0.5385525814454603, 0.930729678597073, 3.204977308317281]	[0.0088626895201191, 0.031681364245751, 0.0030992240963655, 0.0008064803519996]	0.451093	1.08733	3	4	0.000223164	0.00080648	3.20498	0	NA	9	0	0	0	0	2	0	0	0	0	0	0	0	3	2	2	0	0	0	0	0	0	0	0	0	0	0	2	7	netMHCIIpan-4.3	DRB1_1301	8.48	NB	LTKHASHTG	NA	NA
EQDTITSKVPTDRED	15	FALSE	sp|Q92854|SEM4D_HUMAN	SEMA4D	HUMAN	Semaphorin-4D OS=Homo sapiens OX=9606 GN=SEMA4D PE=1 SV=1	EQDTITSKVPTDRED/2	['MSFragger', 'Comet', 'Sage', 'PEAKS']	[0.0001288161793121, 0.0003076923076923, 0.0001868984207083, 8.592541673827119e-05]	[2.219809995120039, 1.1099791796192944, 1.7016595948877735, 5.209857002346366]	[2.7501768891654223e-05, 0.0004000253608918, 2.25576033778704e-05, 3.499821465242409e-06]	0.942503	0.139548	1	4	8.59254e-05	3.49982e-06	5.20986	0	NA	4	0	0	0	0	0	1	0	0	0	0	0	0	1	1	1	0	0	0	0	0	0	0	0	0	0	0	1	3	netMHCIIpan-4.3	HLA-DQA10103-DQB10302	0.02	SB	TITSKVPTD	NA	NA
EQDTITSKVPTDREDS	16	FALSE	sp|Q92854|SEM4D_HUMAN	SEMA4D	HUMAN	Semaphorin-4D OS=Homo sapiens OX=9606 GN=SEMA4D PE=1 SV=1	EQDTITSKVPTDREDS/2	['MSFragger', 'Comet', 'Sage', 'PEAKS']	[0.0001288161793121, 0.0012406947890818, 0.0001868984207083, 8.592541673827119e-05]	[2.0729908375945447, 0.7380632143132213, 1.2670471778536117, 5.464878488777691]	[5.951628332956253e-05, 0.0049419688397046, 0.0002064667310185, 1.6905634977000092e-06]	0.928073	0.0103759	1	4	8.59254e-05	1.69056e-06	5.46488	0	NA	6	0	0	0	0	0	2	0	0	0	0	0	0	1	1	1	0	0	0	1	0	0	0	0	0	0	1	2	3	netMHCIIpan-4.3	HLA-DQA10103-DQB10302	0.07	SB	TITSKVPTD	NA	NA
EQEIERLNKLLR	12	TRUE	sp|Q96D96|HVCN1_HUMAN	HVCN1	HUMAN	Voltage-gated hydrogen channel 1 OS=Homo sapiens OX=9606 GN=HVCN1 PE=1 SV=1	EQEIERLNKLLR/3	['MSFragger', 'Comet', 'Sage', 'PEAKS']	[0.0005456281544127, 0.005204280155642, 0.0001868984207083, 8.592541673827119e-05]	[1.4117437676800362, 0.5337091134949559, 1.1442589196354962, 4.525955878004834]	[0.0017256899463299, 0.0332910031247499, 0.0004782046984097, 2.456859009086297e-05]	-0.00504994	1.07678	1	4	8.59254e-05	2.45686e-05	4.52596	0	NA	6	0	0	0	1	1	1	0	0	0	0	0	0	1	1	1	0	0	0	0	0	0	0	0	0	0	0	3	3	netMHCpan-4.1	HLA-B*07:02	60.714	NB	EERLNKLLR	0	EQIERLNKL
EQEIERLNKLLRQ	13	FALSE	sp|Q96D96|HVCN1_HUMAN	HVCN1	HUMAN	Voltage-gated hydrogen channel 1 OS=Homo sapiens OX=9606 GN=HVCN1 PE=1 SV=1	EQEIERLNKLLRQ/3	['MSFragger', 'Comet', 'Sage', 'PEAKS']	[0.0001288161793121, 0.0003213023455071, 0.0001868984207083, 8.592541673827119e-05]	[2.103411055963445, 0.997265147908525, 1.5323828912434565, 4.95947953030904]	[5.0741394084438565e-05, 0.0007897099350154, 5.2540148143932026e-05, 7.148431812885672e-06]	0.232513	1.06601	1	4	8.59254e-05	7.14843e-06	4.95948	0	NA	9	0	0	0	2	1	1	0	0	0	0	0	0	1	1	1	0	1	0	0	1	0	0	0	0	1	1	4	3	netMHCIIpan-4.3	DRB1_1301	0.07	SB	IERLNKLLR	NA	NA
EQEIERLNKLLRQHG	15	FALSE	sp|Q96D96|HVCN1_HUMAN	HVCN1	HUMAN	Voltage-gated hydrogen channel 1 OS=Homo sapiens OX=9606 GN=HVCN1 PE=1 SV=1	EQEIERLNKLLRQHG/3	['MSFragger', 'Comet', 'Sage', 'PEAKS']	[0.0001288161793121, 0.0001774622892635, 0.0001868984207083, 8.592541673827119e-05]	[2.4127025794454218, 1.9010278417963935, 1.3759548255340837, 5.003719913304857]	[9.929707357376024e-06, 2.3689554656303397e-06, 0.0001136232607987, 6.301133179617929e-06]	0.810378	3.21342	1	4	8.59254e-05	2.36896e-06	5.00372	0	NA	8	0	0	0	1	1	1	0	0	0	0	0	0	2	1	1	0	0	0	0	0	1	0	0	0	0	1	3	4	netMHCIIpan-4.3	DRB1_1301	0.03	SB	IERLNKLLR	NA	NA
EQEKQAGES	9	TRUE	sp|P62328|TYB4_HUMAN	TMSB4X	HUMAN	Thymosin beta-4 OS=Homo sapiens OX=9606 GN=TMSB4X PE=1 SV=2	EQEKQAGES/2;EQEKQAGES/1;E[UNIMOD:Glu->pyro-Glu]QEKQAGES/1	['MSFragger', 'Comet', 'Sage', 'PEAKS']	[0.0005456281544127, 0.0054578825347758, 0.0006472111084961, 0.0001673920321392]	[1.3814131781874484, 0.5236695031336833, 0.8955440708628233, 3.5091272370233075]	[0.0020385667733971, 0.0369108353895097, 0.0044011396178501, 0.00039671508134]	0.948448	7.05498	3	4	0.000167392	0.000396715	3.50913	0	NA	25	0	0	0	3	4	2	0	0	0	0	1	0	7	7	1	0	0	0	0	0	0	0	0	1	0	0	9	15	netMHCpan-4.1	HLA-B*07:02	62.857	NB	EQEKQAGES	NA	NA
EQEMATAASSSSLE	14	FALSE	sp|P60709|ACTB_HUMAN;sp|P63261|ACTG_HUMAN;sp|Q6S8J3|POTEE_HUMAN	ACTB;ACTG1;POTEE	HUMAN	Actin, cytoplasmic 1 OS=Homo sapiens OX=9606 GN=ACTB PE=1 SV=1	EQEMATAASSSSLE/2	['MSFragger', 'Comet', 'Sage', 'PEAKS']	[0.0001288161793121, 0.0003213023455071, 0.0001868984207083, 8.592541673827119e-05]	[2.782129680853573, 1.0534115400229134, 1.481770114441297, 3.940362465543125]	[1.406157413166928e-06, 0.0005578104261673, 6.744635901320669e-05, 0.0001273814857503]	0.812163	2.92704	1	4	8.59254e-05	1.40616e-06	3.94036	0	NA	5	0	0	0	0	0	1	0	0	0	0	0	0	0	0	1	0	0	0	1	2	0	0	0	0	0	3	1	1	netMHCIIpan-4.3	HLA-DQA10103-DQB10603	0.77	SB	MATAASSSS	NA	NA
EQEMATAASSSSLEK	15	FALSE	sp|P60709|ACTB_HUMAN;sp|P63261|ACTG_HUMAN;sp|Q6S8J3|POTEE_HUMAN	ACTB;ACTG1;POTEE	HUMAN	Actin, cytoplasmic 1 OS=Homo sapiens OX=9606 GN=ACTB PE=1 SV=1	EQEM[UNIMOD:Oxidation]ATAASSSSLEK/2;EQEMATAASSSSLEK/2;E[UNIMOD:Glu->pyro-Glu]QEMATAASSSSLEK/2	['MSFragger', 'Comet', 'Sage', 'PEAKS']	[0.0001288161793121, 0.0001774622892635, 0.0001868984207083, 8.592541673827119e-05]	[4.372174484418059, 2.7212909362058206, 2.463527242293393, 5.833298047477428]	[3.099639837311718e-10, 1.7184026699831507e-08, 5.93537036951466e-07, 5.908132459235132e-07]	0.983368	0.185403	3	4	8.59254e-05	3.09964e-10	5.8333	0	NA	40	0	1	0	0	0	2	2	2	1	2	2	4	1	4	4	4	3	2	3	2	1	1	5	8	9	6	2	9	netMHCIIpan-4.3	HLA-DQA10103-DQB10603	0.41	SB	MATAASSSS	NA	NA
EQEMATAASSSSLEKS	16	FALSE	sp|P60709|ACTB_HUMAN;sp|P63261|ACTG_HUMAN;sp|Q6S8J3|POTEE_HUMAN	ACTB;ACTG1;POTEE	HUMAN	Actin, cytoplasmic 1 OS=Homo sapiens OX=9606 GN=ACTB PE=1 SV=1	EQEM[UNIMOD:Oxidation]ATAASSSSLEKS/2;EQEMATAASSSSLEKS/2	['MSFragger', 'Comet', 'Sage', 'PEAKS']	[0.0001288161793121, 0.0001774622892635, 0.0001868984207083, 8.592541673827119e-05]	[4.29927119228089, 2.308642985155994, 2.222416246577295, 5.7320434535329055]	[4.5607186633605964e-10, 2.048350484177417e-07, 1.7211330380813271e-06, 7.887455272801055e-07]	0.971785	1.15717	2	4	8.59254e-05	4.56072e-10	5.73204	0	NA	17	0	0	0	0	0	1	0	0	0	1	0	0	1	1	1	2	1	2	2	4	1	0	0	1	5	7	1	3	netMHCIIpan-4.3	HLA-DQA10103-DQB10603	0.76	SB	MATAASSSS	NA	NA
EQEMATAASSSSLEKSYE	18	FALSE	sp|P60709|ACTB_HUMAN;sp|P63261|ACTG_HUMAN;sp|Q6S8J3|POTEE_HUMAN	ACTB;ACTG1;POTEE	HUMAN	Actin, cytoplasmic 1 OS=Homo sapiens OX=9606 GN=ACTB PE=1 SV=1	EQEMATAASSSSLEKSYE/2	['Comet', 'PEAKS']	[0.0043547902692962, 8.592541673827119e-05]	[0.5505751796232153, 4.73896115903757]	[0.0280283054195344, 1.3402117335536488e-05]	0.299761	1.19606	1	2	8.59254e-05	1.34021e-05	4.73896	0	NA	1	0	0	0	0	0	0	0	0	0	0	0	0	0	0	1	0	0	0	0	0	0	0	0	0	0	0	0	1	netMHCIIpan-4.3	HLA-DQA10103-DQB10603	2.82	WB	MATAASSSS	NA	NA
EQIVCEIGDASSVR	14	FALSE	sp|Q9UIW2|PLXA1_HUMAN	PLXNA1	HUMAN	Plexin-A1 OS=Homo sapiens OX=9606 GN=PLXNA1 PE=1 SV=3	EQIVC[UNIMOD:Cysteinylation]EIGDASSVR/2	['Comet', 'Sage']	[0.0016807768924302, 0.0068754141815772]	[0.6967345081698165, 0.6231104965286028]	[0.0067989672853, 0.0670688975609499]	0.683646	8.06347	1	2	0.00168078	0.00679897	0.696735	0	NA	1	0	0	0	0	0	0	0	0	0	0	0	0	0	0	0	0	0	0	0	0	1	0	0	0	0	1	0	0	netMHCIIpan-4.3	DRB4_0104	0.57	SB	IVCEIGDAS	NA	NA
EQKESNGPVKVWG	13	FALSE	sp|P00441|SODC_HUMAN	SOD1	HUMAN	Superoxide dismutase [Cu-Zn] OS=Homo sapiens OX=9606 GN=SOD1 PE=1 SV=2	EQKESNGPVKVWG/2	['MSFragger', 'Sage']	[0.0027210884353741, 0.0011345831757523]	[1.0086761478849768, 0.8454108582965875]	[0.021236983590544, 0.0073009375232659]	0.570684	0.0387253	1	2	0.00113458	0.00730094	1.00868	0	NA	2	0	0	0	0	0	0	0	2	0	0	0	0	0	0	0	0	0	0	0	0	0	0	2	0	0	0	0	0	netMHCIIpan-4.3	HLA-DQA10301-DQB10302	42.13	NB	ESNGPVKVW	NA	NA
EQLEIRHRNRMDRVK	15	FALSE	sp|Q06481|APLP2_HUMAN	APLP2	HUMAN	Amyloid beta precursor like protein 2 OS=Homo sapiens OX=9606 GN=APLP2 PE=1 SV=2	EQLEIRHRNRMDRVK/3	['MSFragger', 'Sage']	[0.0005844535359438, 0.0008049215201517]	[1.3382850111868532, 0.8826347998781826]	[0.0026102604366538, 0.0050151832719255]	0.460502	0.0142557	1	2	0.000584454	0.00261026	1.33829	0	NA	3	0	0	0	0	0	0	0	0	0	0	0	0	1	1	1	0	0	0	0	0	0	0	0	0	0	0	0	3	netMHCIIpan-4.3	DRB1_1301	0.09	SB	LEIRHRNRM	NA	NA
EQLKSGTASVVCLLN	15	FALSE	sp|P01834|IGKC_HUMAN	IGKC	HUMAN	Immunoglobulin kappa constant OS=Homo sapiens OX=9606 GN=IGKC PE=1 SV=2	EQLKSGTASVVC[UNIMOD:Cysteinylation]LLN/2	['MSFragger', 'Comet', 'Sage', 'PEAKS']	[0.0005456281544127, 0.0003213023455071, 0.0001868984207083, 8.592541673827119e-05]	[1.420606712607922, 1.0085575121029478, 1.1912542730772633, 3.923268547852848]	[0.0016452207388007, 0.0007345360694629, 0.0003382896330109, 0.0001335106761347]	0.689272	3.00154	1	4	8.59254e-05	0.000133511	3.92327	0	NA	6	0	0	0	1	1	1	0	0	0	0	0	0	0	1	1	0	0	0	0	0	1	0	0	0	0	1	3	2	netMHCIIpan-4.3	HLA-DQA10103-DQB10302	22.8	NB	KSGTASVVC	NA	NA
EQLKSGTASVVCLLNN	16	FALSE	sp|P01834|IGKC_HUMAN	IGKC	HUMAN	Immunoglobulin kappa constant OS=Homo sapiens OX=9606 GN=IGKC PE=1 SV=2	EQLKSGTASVVC[UNIMOD:Cysteinylation]LLNN/2	['MSFragger', 'Comet', 'Sage', 'PEAKS']	[0.0001288161793121, 0.0001774622892635, 0.0001868984207083, 8.592541673827119e-05]	[2.3377337987444493, 1.6353697018575786, 1.3759841685026568, 4.9185822122064]	[1.4758009370982638e-05, 1.2636685241062356e-05, 0.0001136063749004, 8.032589170615637e-06]	0.654029	3.11686	1	4	8.59254e-05	8.03259e-06	4.91858	0	NA	4	0	0	0	0	0	1	0	0	0	0	0	0	1	1	1	0	0	0	0	0	0	0	0	0	0	0	1	3	netMHCIIpan-4.3	HLA-DQA10103-DQB10302	25.59	NB	KSGTASVVC	NA	NA
EQLRHRLEHLTLIFSTRKAE	20	FALSE	Q9BRB3|PIGQ_HUMAN	PIGQ	HUMAN	Phosphatidylinositol N-acetylglucosaminyltransferase subunit Q OS=Homo sapiens OX=9606 GN=PIGQ PE=1 SV=3	EQLRHRLEHLTLIFSTRKAE/3	['PEAKS']	[0.0027078256160303]	[1.790249173459862]	[0.0480402473123895]	0.182816	1.13103	1	1	0.00270783	0.0480402	1.79025	0	NA	1	0	0	0	1	0	0	0	0	0	0	0	0	0	0	0	0	0	0	0	0	0	0	0	0	0	0	1	0	NA	NA	NA	NA	NA	NA	NA
EQNLRQGVDADIN	13	FALSE	sp|P35527|K1C9_HUMAN	KRT9	HUMAN	Keratin, type I cytoskeletal 9 OS=Homo sapiens OX=9606 GN=KRT9 PE=1 SV=3	EQNLRQGVDADIN/2	['MSFragger', 'Comet', 'PEAKS']	[0.0047739146099801, 0.0058921358992634, 0.0008665511265164]	[0.9060118378709562, 0.5111084776207084, 2.2321413423100656]	[0.0375983510734625, 0.042046490335175, 0.0127057867741207]	0.295749	6.37659	1	3	0.000866551	0.0127058	2.23214	0	NA	2	0	0	0	0	0	0	2	0	0	0	0	0	0	0	0	0	0	0	0	0	0	0	2	0	0	0	0	0	netMHCIIpan-4.3	HLA-DQA10103-DQB10302	6.71	NB	LRQGVDADI	NA	NA
EQQNQVL	7	FALSE	P04264|K2C1_HUMAN;P35908|K22E_HUMAN;Q14CN4|K2C72_HUMAN;Q3SY84|K2C71_HUMAN;Q7RTS7|K2C74_HUMAN;Q7Z794|K2C1B_HUMAN;Q86Y46|K2C73_HUMAN	KRT1;KRT2;KRT72;KRT71;KRT74;KRT77;KRT73	HUMAN	Keratin, type II cytoskeletal 1 OS=Homo sapiens OX=9606 GN=KRT1 PE=1 SV=6	EQQNQVL/1	['PEAKS']	[0.0004357841001058]	[2.580341552453996]	[0.0039035502154402]	0.954014	0.333228	1	1	0.000435784	0.00390355	2.58034	0	NA	1	0	0	0	0	0	0	0	0	0	0	0	0	0	1	0	0	0	0	0	0	0	0	0	0	0	0	0	1	NA	NA	NA	NA	NA	NA	NA
EQQRLAVQQVEEAQQ	15	FALSE	sp|O00461|GOLI4_HUMAN	GOLIM4	HUMAN	Golgi integral membrane protein 4 OS=Homo sapiens OX=9606 GN=GOLIM4 PE=1 SV=1	EQQRLAVQQVEEAQQ/2	['MSFragger', 'Comet', 'Sage', 'PEAKS']	[0.0001288161793121, 0.0001774622892635, 0.0001868984207083, 8.592541673827119e-05]	[4.218053522332203, 1.726656844149408, 1.8433796350161933, 4.799288879036679]	[7.01267113967049e-10, 6.78769392483927e-06, 1.1062057274837649e-05, 1.1285761340074145e-05]	0.832682	0.993228	1	4	8.59254e-05	7.01267e-10	4.79929	0	NA	16	0	0	0	1	0	1	0	2	0	0	0	0	1	1	1	1	1	1	2	1	3	0	2	0	3	6	2	3	netMHCIIpan-4.3	DRB4_0104	0.01	SB	LAVQQVEEA	NA	NA
EQQRLAVQQVEEAQQL	16	FALSE	sp|O00461|GOLI4_HUMAN	GOLIM4	HUMAN	Golgi integral membrane protein 4 OS=Homo sapiens OX=9606 GN=GOLIM4 PE=1 SV=1	EQQRLAVQQVEEAQQL/2	['MSFragger', 'Comet', 'Sage', 'PEAKS']	[0.0001288161793121, 0.0001774622892635, 0.0001868984207083, 8.592541673827119e-05]	[3.078395760580944, 1.9232351903695188, 1.7660264895946218, 4.438678144255968]	[2.930671583741192e-07, 2.0731708840286405e-06, 1.632586508214887e-05, 3.1476715759347606e-05]	0.697741	1.22714	1	4	8.59254e-05	2.93067e-07	4.43868	0	NA	11	0	0	0	1	0	1	0	0	0	0	0	0	1	1	1	0	0	0	3	2	1	0	0	0	0	6	2	3	netMHCIIpan-4.3	DRB4_0104	0.02	SB	LAVQQVEEA	NA	NA
EQQRLKSQDLE	11	TRUE	sp|P06734|FCER2_HUMAN	FCER2	HUMAN	Low affinity immunoglobulin epsilon Fc receptor OS=Homo sapiens OX=9606 GN=FCER2 PE=1 SV=1	EQQRLKSQDLE/2	['MSFragger', 'Sage']	[0.0003296793867963, 0.0002575328354365]	[1.5218623952443386, 1.099171299040973]	[0.0009737170330555, 0.0006853285069689]	0.493936	0.555516	1	2	0.000257533	0.000685329	1.52186	0	NA	4	0	0	0	0	0	1	0	0	0	0	0	0	1	0	2	0	0	0	0	0	0	0	0	0	0	0	1	3	netMHCpan-4.1	HLA-B*07:02	48.25	NB	EQRLKSQDL	1	QQRLKSQDL
EQQRLKSQDLELSW	14	FALSE	sp|P06734|FCER2_HUMAN	FCER2	HUMAN	Low affinity immunoglobulin epsilon Fc receptor OS=Homo sapiens OX=9606 GN=FCER2 PE=1 SV=1	EQQRLKSQDLELSW/3;EQQRLKSQDLELSW/2	['MSFragger', 'Comet', 'Sage', 'PEAKS']	[0.0001288161793121, 0.0005743825387708, 0.0001868984207083, 8.592541673827119e-05]	[2.1282889059906966, 0.821586330052429, 1.5253115992388682, 4.369002805253041]	[4.452657807773345e-05, 0.0027132738506267, 5.441231622706216e-05, 3.834810266233201e-05]	0.657344	0.00156692	2	4	8.59254e-05	3.83481e-05	4.369	0	NA	17	0	0	0	2	2	2	0	0	0	0	0	0	2	6	2	0	0	0	0	0	1	0	0	0	0	1	6	10	netMHCIIpan-4.3	DRB4_0104	0.04	SB	LKSQDLELS	NA	NA
EQQRLKSQDLELSWN	15	FALSE	sp|P06734|FCER2_HUMAN	FCER2	HUMAN	Low affinity immunoglobulin epsilon Fc receptor OS=Homo sapiens OX=9606 GN=FCER2 PE=1 SV=1	EQQRLKSQDLELSWN/3;EQQRLKSQDLELSWN/2	['MSFragger', 'Comet', 'Sage', 'PEAKS']	[0.0001288161793121, 0.0001774622892635, 0.0001868984207083, 8.592541673827119e-05]	[2.792237228489544, 1.1956307596104767, 1.4993313114148648, 5.211103696771265]	[1.3329070121208585e-06, 0.0002380777019281, 6.186212964511266e-05, 3.487395312030511e-06]	0.764624	2.14123	2	4	8.59254e-05	1.33291e-06	5.2111	0	NA	38	0	0	0	4	4	4	0	0	0	0	0	1	4	4	4	3	3	1	2	3	1	0	0	1	7	6	12	12	netMHCIIpan-4.3	DRB4_0104	0.02	SB	LKSQDLELS	NA	NA
EQRVDQHGRVYYVDHV	16	FALSE	sp|Q96J02|ITCH_HUMAN	ITCH	HUMAN	E3 ubiquitin-protein ligase Itchy homolog OS=Homo sapiens OX=9606 GN=ITCH PE=1 SV=2	EQRVDQHGRVYYVDHV/3	['MSFragger', 'Comet']	[0.0043200514729537, 0.0010519197535502]	[0.934534962720513, 0.7781311218369948]	[0.0321086014850844, 0.0036969250935586]	0.888908	1.50167	1	2	0.00105192	0.00369693	0.934535	0	NA	2	0	0	0	0	0	0	0	0	0	0	0	0	1	1	0	0	0	0	0	0	0	0	0	0	0	0	0	2	netMHCIIpan-4.3	DRB1_1301	0.34	SB	VDQHGRVYY	NA	NA
EQRVVELQQTLAQK	14	FALSE	sp|Q13077|TRAF1_HUMAN	TRAF1	HUMAN	TNF receptor-associated factor 1 OS=Homo sapiens OX=9606 GN=TRAF1 PE=1 SV=1	EQRVVELQQTLAQK/3;EQRVVELQQTLAQK/2	['MSFragger', 'Comet', 'Sage', 'PEAKS']	[0.0001288161793121, 0.0001774622892635, 0.0001868984207083, 8.592541673827119e-05]	[2.862705537341087, 1.2788050989402175, 1.8016675845845964, 4.85409500204574]	[9.179325006136364e-07, 0.0001392480895908, 1.3646641115464809e-05, 9.65375051098868e-06]	0.709822	0.000447776	2	4	8.59254e-05	9.17933e-07	4.8541	0	NA	2	0	0	0	0	0	1	0	0	0	0	0	0	0	0	1	0	0	0	0	0	0	0	0	0	0	0	1	1	netMHCIIpan-4.3	DRB1_0404	0.49	SB	VELQQTLAQ	NA	NA
EQRVVELQQTLAQKD	15	FALSE	sp|Q13077|TRAF1_HUMAN	TRAF1	HUMAN	TNF receptor-associated factor 1 OS=Homo sapiens OX=9606 GN=TRAF1 PE=1 SV=1	EQRVVELQQTLAQKD/2;EQRVVELQQTLAQKD/3	['MSFragger', 'Comet', 'Sage', 'PEAKS']	[0.0001288161793121, 0.0001774622892635, 0.0001868984207083, 8.592541673827119e-05]	[2.800065125319291, 1.3456503087177114, 1.9814818383845791, 4.910550638605796]	[1.2788094721893322e-06, 8.9353350203528e-05, 5.513708647253665e-06, 8.218650027313787e-06]	0.712402	1.10327	2	4	8.59254e-05	1.27881e-06	4.91055	0	NA	15	0	0	0	1	1	1	0	0	0	0	0	0	1	2	2	1	2	0	1	1	2	0	0	0	3	4	3	5	netMHCIIpan-4.3	DRB1_0404	0.17	SB	VELQQTLAQ	NA	NA
EQRVVELQQTLAQKDQ	16	FALSE	sp|Q13077|TRAF1_HUMAN	TRAF1	HUMAN	TNF receptor-associated factor 1 OS=Homo sapiens OX=9606 GN=TRAF1 PE=1 SV=1	EQRVVELQQTLAQKDQ/2;EQRVVELQQTLAQKDQ/3	['MSFragger', 'Comet', 'Sage', 'PEAKS']	[0.0001288161793121, 0.0001774622892635, 0.0001868984207083, 8.592541673827119e-05]	[3.748092237614952, 1.5040936456113965, 2.248902992198647, 5.459557474380991]	[8.454367899634504e-09, 3.079624939541554e-05, 1.531165449358997e-06, 1.7164278580764638e-06]	0.828026	0.529881	2	4	8.59254e-05	8.45437e-09	5.45956	0	NA	20	0	0	0	3	1	2	0	0	0	0	0	0	1	0	4	1	1	2	2	2	1	0	0	0	4	5	6	5	netMHCIIpan-4.3	DRB1_0404	0.08	SB	VELQQTLAQ	NA	NA
EQRVVELQQTLAQKDQA	17	FALSE	sp|Q13077|TRAF1_HUMAN	TRAF1	HUMAN	TNF receptor-associated factor 1 OS=Homo sapiens OX=9606 GN=TRAF1 PE=1 SV=1	EQRVVELQQTLAQKDQA/2;EQRVVELQQTLAQKDQA/3	['MSFragger', 'Comet', 'Sage', 'PEAKS']	[0.0001288161793121, 0.0001774622892635, 0.0001868984207083, 8.592541673827119e-05]	[3.325167961911665, 1.8215209570642852, 1.998855468687435, 5.39093863466598]	[7.937029634047253e-08, 3.818817128604695e-06, 5.050834438589011e-06, 2.0876622705317377e-06]	0.826842	0.00165427	2	4	8.59254e-05	7.93703e-08	5.39094	0	NA	15	0	0	0	1	1	2	0	0	0	0	0	1	1	1	2	1	0	1	1	1	2	0	0	1	2	4	4	4	netMHCIIpan-4.3	DRB1_0404	0.15	SB	VELQQTLAQ	NA	NA
EQSVDYRHKFSLPS	14	FALSE	sp|P31785|IL2RG_HUMAN	IL2RG	HUMAN	Cytokine receptor common subunit gamma OS=Homo sapiens OX=9606 GN=IL2RG PE=1 SV=1	EQSVDYRHKFSLPS/3;E[UNIMOD:Glu->pyro-Glu]QSVDYRHKFSLPS/3;EQSVDYRHKFSLPS/2	['MSFragger', 'Comet', 'Sage', 'PEAKS']	[0.0001288161793121, 0.0001774622892635, 0.0001868984207083, 8.592541673827119e-05]	[2.464946583246241, 1.1630718025826263, 1.4970191336150025, 4.42885314105974]	[7.53276575767567e-06, 0.0002913595866042, 6.257101526859339e-05, 3.236613695641497e-05]	0.41473	0.0388984	3	4	8.59254e-05	7.53277e-06	4.42885	0	NA	55	0	0	0	6	5	5	1	1	1	0	1	2	7	7	8	2	2	2	2	1	2	0	3	3	6	5	16	22	netMHCIIpan-4.3	DRB1_1301	0.56	SB	VDYRHKFSL	NA	NA
EQVIKYCTTYQSKG	14	FALSE	sp|P98194|AT2C1_HUMAN	ATP2C1	HUMAN	Calcium-transporting ATPase type 2C member 1 OS=Homo sapiens OX=9606 GN=ATP2C1 PE=1 SV=3	EQVIKYCTTYQSKG/2;EQVIKYC[UNIMOD:Cysteinylation]TTYQSKG/2;EQVIKYC[UNIMOD:Cysteinylation]TTYQSKG/3	['MSFragger', 'Comet', 'Sage', 'PEAKS']	[0.0001288161793121, 0.0001774622892635, 0.0001868984207083, 8.592541673827119e-05]	[3.1298884148378927, 1.7727832069221572, 1.5298673026041845, 5.184139588911985]	[2.231466816078365e-07, 5.117383380709683e-06, 5.319888328666277e-05, 3.766261240104953e-06]	0.837499	0.00953387	3	4	8.59254e-05	2.23147e-07	5.18414	0	NA	13	0	0	0	2	1	3	0	0	0	0	0	0	2	2	1	0	0	0	0	0	2	0	0	0	0	2	6	5	netMHCIIpan-4.3	DRB1_0404	0.25	SB	IKYCTTYQS	NA	NA
EQVIKYCTTYQSKGQT	16	FALSE	sp|P98194|AT2C1_HUMAN	ATP2C1	HUMAN	Calcium-transporting ATPase type 2C member 1 OS=Homo sapiens OX=9606 GN=ATP2C1 PE=1 SV=3	EQVIKYC[UNIMOD:Cysteinylation]TTYQSKGQT/2	['MSFragger', 'Comet']	[0.0063934777944647, 0.005204280155642]	[0.8329990487127826, 0.5314853779274324]	[0.057531000869252, 0.0340588043742624]	0.373993	0.351961	1	2	0.00520428	0.0340588	0.832999	0	NA	2	0	0	0	0	0	1	0	0	0	0	0	0	0	1	0	0	0	0	0	0	0	0	0	0	0	0	1	1	netMHCIIpan-4.3	DRB1_0404	0.26	SB	IKYCTTYQS	NA	NA
ERAITIAGVPQSVTE	15	FALSE	sp|Q15365|PCBP1_HUMAN	PCBP1	HUMAN	Poly(rC)-binding protein 1 OS=Homo sapiens OX=9606 GN=PCBP1 PE=1 SV=2	ERAITIAGVPQSVTE/2	['MSFragger', 'Comet', 'Sage', 'PEAKS']	[0.0001288161793121, 0.0001774622892635, 0.0001868984207083, 8.592541673827119e-05]	[2.2794406953575224, 1.1888514367068177, 1.564746224443572, 4.891451947615625]	[2.0078659910902697e-05, 0.0002484132701838, 4.4741808276411e-05, 8.678562057885838e-06]	0.990112	0.125243	1	4	8.59254e-05	8.67856e-06	4.89145	0	NA	11	0	0	0	2	0	2	0	0	0	0	0	0	1	2	3	0	0	0	0	0	1	0	0	0	0	1	4	6	netMHCIIpan-4.3	DRB1_0404	0.13	SB	ITIAGVPQS	NA	NA
ERAMTKDNNLLGKF	14	FALSE	sp|P11142|HSP7C_HUMAN;sp|P54652|HSP72_HUMAN	HSPA8;HSPA2	HUMAN	Heat shock cognate 71 kDa protein OS=Homo sapiens OX=9606 GN=HSPA8 PE=1 SV=1	ERAMTKDNNLLGKF/3	['MSFragger', 'Comet', 'Sage', 'PEAKS']	[0.0001791312136139, 0.0003213023455071, 0.0001868984207083, 8.592541673827119e-05]	[1.756680998908241, 0.9658424713285564, 1.2600224312094583, 5.040734271424406]	[0.0003002464361436, 0.0009726200338416, 0.0002154551655669, 5.669842227820073e-06]	0.427098	0.997869	1	4	8.59254e-05	5.66984e-06	5.04073	0	NA	6	0	0	0	0	0	1	0	0	0	0	0	0	0	2	3	0	0	0	0	0	0	0	0	0	0	0	1	5	netMHCIIpan-4.3	DRB1_0404	1.02	WB	MTKDNNLLG	NA	NA
ERAMTKDNNLLGKFE	15	FALSE	sp|P11142|HSP7C_HUMAN	HSPA8	HUMAN	Heat shock cognate 71 kDa protein OS=Homo sapiens OX=9606 GN=HSPA8 PE=1 SV=1	ERAMTKDNNLLGKFE/2;ERAMTKDNNLLGKFE/3;ERAM[UNIMOD:Oxidation]TKDNNLLGKFE/3	['MSFragger', 'Comet', 'Sage', 'PEAKS']	[0.0001288161793121, 0.0001774622892635, 0.0001868984207083, 8.592541673827119e-05]	[3.211448934909097, 1.674871750365693, 2.0239790432098728, 5.010011601643512]	[1.449071214074442e-07, 9.657848704084818e-06, 4.449230248475676e-06, 6.189075597124384e-06]	0.854058	0.299681	3	4	8.59254e-05	1.44907e-07	5.01001	0	NA	30	0	0	0	2	3	4	0	0	0	1	0	0	4	4	3	1	0	1	2	3	2	0	0	1	2	7	9	11	netMHCIIpan-4.3	DRB1_0404	0.62	SB	MTKDNNLLG	NA	NA
ERAVTGYNDPETGNIIS	17	FALSE	sp|P15924|DESP_HUMAN	DSP	HUMAN	Desmoplakin OS=Homo sapiens OX=9606 GN=DSP PE=1 SV=3	ERAVTGYNDPETGNIIS/2	['MSFragger', 'Comet', 'Sage', 'PEAKS']	[0.0001288161793121, 0.0003213023455071, 0.0002575328354365, 0.0004792427963817]	[1.999123846612511, 1.0595404732614415, 1.0995545062852592, 2.525042498622486]	[8.753617492663424e-05, 0.0005378381355712, 0.0006831665883192, 0.0046559415201165]	0.845809	3.58037	1	4	0.000128816	8.75362e-05	2.52504	0	NA	10	0	0	1	2	1	0	2	1	0	0	0	2	0	0	0	0	0	0	0	0	1	1	3	2	0	1	3	0	netMHCIIpan-4.3	HLA-DQA10103-DQB10603	6.85	NB	VTGYNDPET	NA	NA
ERAVTGYNDPETGNIISL	18	FALSE	sp|P15924|DESP_HUMAN	DSP	HUMAN	Desmoplakin OS=Homo sapiens OX=9606 GN=DSP PE=1 SV=3	ERAVTGYNDPETGNIISL/2	['MSFragger', 'Sage']	[0.0050872417332321, 0.0032618183488767]	[0.8918015824338633, 0.7220800475337286]	[0.0407433377322416, 0.0247907573718473]	0.759588	0.285877	1	2	0.00326182	0.0247908	0.891802	0	NA	1	0	0	0	0	0	0	0	1	0	0	0	0	0	0	0	0	0	0	0	0	0	0	1	0	0	0	0	0	netMHCIIpan-4.3	HLA-DQA10103-DQB10603	12.67	NB	VTGYNDPET	NA	NA
ERDPSKIKWG	10	TRUE	sp|P04406|G3P_HUMAN	GAPDH	HUMAN	Glyceraldehyde-3-phosphate dehydrogenase OS=Homo sapiens OX=9606 GN=GAPDH PE=1 SV=3	ERDPSKIKWG/3	['MSFragger', 'Comet', 'Sage', 'PEAKS']	[0.0001288161793121, 0.0001774622892635, 0.0001868984207083, 8.592541673827119e-05]	[2.188918992303398, 1.459054142011162, 1.7114204326657296, 4.346561085015943]	[3.236399604691986e-05, 4.174452319615218e-05, 2.147907756291265e-05, 4.086290033286985e-05]	0.774247	0.0374038	1	4	8.59254e-05	2.14791e-05	4.34656	0	NA	1	0	0	0	0	0	0	0	1	0	0	0	0	0	0	0	0	0	0	0	0	0	0	1	0	0	0	0	0	netMHCpan-4.1	HLA-C*07:02	15.891	NB	ERDPSKIKW	NA	NA
ERDPSKIKWGDAG	13	FALSE	sp|P04406|G3P_HUMAN	GAPDH	HUMAN	Glyceraldehyde-3-phosphate dehydrogenase OS=Homo sapiens OX=9606 GN=GAPDH PE=1 SV=3	ERDPSKIKWGDAG/3	['MSFragger', 'Comet', 'Sage', 'PEAKS']	[0.0001288161793121, 0.0001774622892635, 0.0001868984207083, 8.592541673827119e-05]	[2.239439920819746, 1.192400952622514, 1.70611615369264, 5.3929797623596505]	[2.4797292644096683e-05, 0.0002429537206349, 2.205865323645875e-05, 2.0755387561826714e-06]	0.479299	1.04686	1	4	8.59254e-05	2.07554e-06	5.39298	0	NA	1	0	0	0	0	0	0	0	1	0	0	0	0	0	0	0	0	0	0	0	0	0	0	1	0	0	0	0	0	netMHCIIpan-4.3	HLA-DQA10301-DQB10603	63.38	NB	PSKIKWGDA	NA	NA
ERDPSKIKWGDAGA	14	FALSE	sp|P04406|G3P_HUMAN	GAPDH	HUMAN	Glyceraldehyde-3-phosphate dehydrogenase OS=Homo sapiens OX=9606 GN=GAPDH PE=1 SV=3	ERDPSKIKWGDAGA/3	['MSFragger', 'Comet', 'Sage']	[0.0001791312136139, 0.0003076923076923, 0.0003258390355164]	[1.737012957387206, 1.123216033912667, 1.0591283170712111]	[0.0003310590123999, 0.0003700824301957, 0.0009605739736128]	0.462655	1.77808	1	3	0.000179131	0.000331059	1.73701	0	NA	1	0	0	0	0	0	0	0	1	0	0	0	0	0	0	0	0	0	0	0	0	0	0	1	0	0	0	0	0	netMHCIIpan-4.3	HLA-DQA10301-DQB10603	67.83	NB	PSKIKWGDA	NA	NA
ERDPSKIKWGDAGAE	15	FALSE	sp|P04406|G3P_HUMAN	GAPDH	HUMAN	Glyceraldehyde-3-phosphate dehydrogenase OS=Homo sapiens OX=9606 GN=GAPDH PE=1 SV=3	ERDPSKIKWGDAGAE/3	['MSFragger', 'Comet', 'Sage', 'PEAKS']	[0.0052372287071146, 0.0003076923076923, 0.0006138735420503, 8.592541673827119e-05]	[0.8825002729409419, 1.088126313669741, 0.9244422241618108, 4.047701663167125]	[0.0429712331633451, 0.0004545839014901, 0.003296639619873, 9.463381631294203e-05]	0.201491	0.826391	1	4	8.59254e-05	9.46338e-05	4.0477	0	NA	1	0	0	0	0	0	0	0	1	0	0	0	0	0	0	0	0	0	0	0	0	0	0	1	0	0	0	0	0	netMHCIIpan-4.3	HLA-DQA10301-DQB10302	12.76	NB	IKWGDAGAE	NA	NA
ERDPSKIKWGDAGAEY	16	FALSE	sp|P04406|G3P_HUMAN	GAPDH	HUMAN	Glyceraldehyde-3-phosphate dehydrogenase OS=Homo sapiens OX=9606 GN=GAPDH PE=1 SV=3	ERDPSKIKWGDAGAEY/3	['MSFragger', 'Comet', 'Sage']	[0.0081440026729034, 0.0003213023455071, 0.0039672044432689]	[0.7859666706299949, 0.9938228743065778, 0.6868271284155872]	[0.0764445955716079, 0.0008075597574033, 0.0358596735240196]	0.104688	0.528713	1	3	0.000321302	0.00080756	0.993823	0	NA	1	0	0	0	0	0	0	0	1	0	0	0	0	0	0	0	0	0	0	0	0	0	0	1	0	0	0	0	0	netMHCIIpan-4.3	HLA-DQA10301-DQB10302	8.32	NB	IKWGDAGAE	NA	NA
EREQIKS	7	FALSE	P04264|K2C1_HUMAN	KRT1	HUMAN	Keratin, type II cytoskeletal 1 OS=Homo sapiens OX=9606 GN=KRT1 PE=1 SV=6	EREQIKS/2	['PEAKS']	[0.0040643969385062]	[1.5760049517764856]	[0.0819537392049891]	0.959367	1.50692	1	1	0.0040644	0.0819537	1.576	0	NA	2	0	0	0	0	0	0	1	0	0	1	0	0	0	0	0	0	0	0	0	0	0	0	1	1	0	0	0	0	NA	NA	NA	NA	NA	NA	NA
EREQIKT	7	FALSE	sp|O95678|K2C75_HUMAN;sp|P02538|K2C6A_HUMAN;sp|P04259|K2C6B_HUMAN;sp|P12035|K2C3_HUMAN;sp|P13647|K2C5_HUMAN;sp|P35908|K22E_HUMAN;sp|P48668|K2C6C_HUMAN;sp|Q01546|K22O_HUMAN;sp|Q5XKE5|K2C79_HUMAN	KRT75;KRT6A;KRT6B;KRT3;KRT5;KRT2;KRT6C;KRT76;KRT79	HUMAN	Keratin, type II cytoskeletal 75 OS=Homo sapiens OX=9606 GN=KRT75 PE=1 SV=2	EREQIKT/2	['Comet', 'PEAKS']	[0.0028358927711488, 0.0070066975785677]	[0.5935605491115493, 1.3181747806099346]	[0.0181147610775164, 0.1437963556674405]	0.989017	0.725349	1	2	0.00283589	0.0181148	1.31817	0	NA	6	1	0	1	0	0	0	3	0	0	1	0	0	0	0	0	0	0	0	0	0	0	2	3	1	0	0	0	0	NA	NA	NA	NA	NA	NA	NA
EREQIKTL	8	TRUE	sp|O95678|K2C75_HUMAN;sp|P02538|K2C6A_HUMAN;sp|P04259|K2C6B_HUMAN;sp|P12035|K2C3_HUMAN;sp|P13647|K2C5_HUMAN;sp|P35908|K22E_HUMAN;sp|P48668|K2C6C_HUMAN;sp|Q01546|K22O_HUMAN;sp|Q5XKE5|K2C79_HUMAN	KRT75;KRT6A;KRT6B;KRT3;KRT5;KRT2;KRT6C;KRT76;KRT79	HUMAN	Keratin, type II cytoskeletal 75 OS=Homo sapiens OX=9606 GN=KRT75 PE=1 SV=2	EREQIKTL/2	['Comet']	[0.0056058645968089]	[0.5171231031149494]	[0.0394974942711347]	0.905092	0.690231	1	1	0.00560586	0.0394975	0.517123	0	NA	3	0	0	0	0	0	0	1	0	1	0	0	0	0	0	0	0	1	0	0	0	0	0	2	0	1	0	0	0	netMHCpan-4.1	HLA-C*07:02	4.656	NB	ER-EQIKTL	1	E-REQIKTL
ERFFGDSAASMAIK	14	FALSE	sp|Q9Y4L1|HYOU1_HUMAN	HYOU1	HUMAN	Hypoxia up-regulated protein 1 OS=Homo sapiens OX=9606 GN=HYOU1 PE=1 SV=1	ERFFGDSAASMAIK/2	['MSFragger', 'Comet', 'Sage', 'PEAKS']	[0.0053537454094951, 0.0081912179401101, 0.00050075112669, 0.0092846270928462]	[0.8779593872174266, 0.4639834564371446, 0.9943522340389912, 1.1397437917122848]	[0.044111004709742, 0.0687347996071576, 0.0017027349459761, 0.1990246715997919]	0.695811	1.17099	1	4	0.000500751	0.00170273	1.13974	0	NA	4	0	0	0	0	0	0	0	0	0	0	0	0	2	1	1	0	0	0	0	0	0	0	0	0	0	0	0	4	netMHCIIpan-4.3	HLA-DPA10103-DPB10402	7.1	NB	FFGDSAASM	NA	NA
ERFNIDMPHRFK	12	TRUE	sp|Q05655|KPCD_HUMAN	PRKCD	HUMAN	Protein kinase C delta type OS=Homo sapiens OX=9606 GN=PRKCD PE=1 SV=2	ERFNIDMPHRFK/3	['MSFragger', 'Comet', 'Sage']	[0.0001288161793121, 0.0003076923076923, 0.0001868984207083]	[2.3050694531876568, 1.0939452828009717, 1.5851278541619178]	[1.7537387934585614e-05, 0.0004393729674889, 4.0423284037160703e-05]	0.836205	0.456727	1	3	0.000128816	1.75374e-05	2.30507	0	NA	1	0	0	0	0	0	0	0	0	0	0	0	0	0	0	1	0	0	0	0	0	0	0	0	0	0	0	0	1	netMHCpan-4.1	HLA-C*07:02	17.114	NB	ERFDMPHRF	NA	NA
ERFTVDKDHLVV	12	TRUE	sp|Q92823|NRCAM_HUMAN	NRCAM	HUMAN	Neuronal cell adhesion molecule OS=Homo sapiens OX=9606 GN=NRCAM PE=1 SV=3	ERFTVDKDHLVV/3	['MSFragger', 'Comet', 'Sage']	[0.0023070364612066, 0.0038990355017443, 0.0005419687013074]	[1.048323494335616, 0.5667686256555476, 0.97049585760391]	[0.0168235293986697, 0.0237806051555535, 0.0021206544079367]	0.0931539	0.186911	1	3	0.000541969	0.00212065	1.04832	0	NA	8	0	0	0	1	2	1	0	0	0	0	0	0	1	1	1	0	0	1	0	0	0	0	0	0	1	0	4	3	netMHCpan-4.1	HLA-C*07:02	25.818	NB	ERFKDHLVV	0	FTVDKDHLV
ERFTVDKDHLVVA	13	FALSE	sp|Q92823|NRCAM_HUMAN	NRCAM	HUMAN	Neuronal cell adhesion molecule OS=Homo sapiens OX=9606 GN=NRCAM PE=1 SV=3	ERFTVDKDHLVVA/3	['MSFragger']	[0.0046005283775166]	[0.9213950945602216]	[0.0345139916988146]	-0.0132078	1.67999	1	1	0.00460053	0.034514	0.921395	0	NA	1	0	0	0	0	0	0	0	0	0	0	0	0	0	0	1	0	0	0	0	0	0	0	0	0	0	0	0	1	netMHCIIpan-4.3	HLA-DQA10301-DQB10603	1.26	WB	FTVDKDHLV	NA	NA
ERGALLVFAEHRYYGKS	17	FALSE	sp|Q9UHL4|DPP2_HUMAN	DPP7	HUMAN	Dipeptidyl peptidase 2 OS=Homo sapiens OX=9606 GN=DPP7 PE=1 SV=3	ERGALLVFAEHRYYGKS/3	['MSFragger', 'Comet', 'Sage', 'PEAKS']	[0.0001288161793121, 0.0003213023455071, 0.0001868984207083, 8.592541673827119e-05]	[2.0838742039079814, 0.9852851194624505, 1.1714912837728757, 5.472685729931042]	[5.621694413125368e-05, 0.0008540395311308, 0.0003898200025558, 1.653317804399645e-06]	0.860056	1.60279	1	4	8.59254e-05	1.65332e-06	5.47269	0	NA	7	0	0	0	1	1	2	0	0	0	0	0	0	0	1	0	0	0	0	1	0	1	0	0	0	0	2	4	1	netMHCIIpan-4.3	DRB1_1301	0.52	SB	LLVFAEHRY	NA	NA
ERGEKLAIDYGIKF	14	FALSE	sp|P61006|RAB8A_HUMAN;sp|Q92930|RAB8B_HUMAN	RAB8A;RAB8B	HUMAN	Ras-related protein Rab-8A OS=Homo sapiens OX=9606 GN=RAB8A PE=1 SV=1	ERGEKLAIDYGIKF/3	['MSFragger', 'Comet', 'Sage', 'PEAKS']	[0.0041709148206506, 0.0075668328047122, 0.0080368798955613, 0.0003757279729475]	[0.9429621534770708, 0.4747956297758084, 0.603991722908349, 3.0612309596839884]	[0.0306611530432013, 0.0614525951564953, 0.0793828581734272, 0.0011108515906616]	0.711068	1.57415	1	4	0.000375728	0.00111085	3.06123	0	NA	1	0	0	0	1	0	0	0	0	0	0	0	0	0	0	0	0	0	0	0	0	0	0	0	0	0	0	1	0	netMHCIIpan-4.3	HLA-DQA10103-DQB10603	5.39	NB	EKLAIDYGI	NA	NA
ERGKPGLPG	9	TRUE	sp|P12109|CO6A1_HUMAN	COL6A1	HUMAN	Collagen alpha-1(VI) chain OS=Homo sapiens OX=9606 GN=COL6A1 PE=1 SV=3	E[UNIMOD:Glu->pyro-Glu]RGKPGLPG/2	['Sage']	[0.0061470268461988]	[0.633743523371573]	[0.0608562568540448]	0.838799	1.70858	1	1	0.00614703	0.0608563	0.633744	0	NA	2	0	0	0	0	0	0	0	0	0	0	0	0	1	0	0	0	0	0	0	1	0	0	0	0	0	1	0	1	netMHCpan-4.1	HLA-C*07:02	27.5	NB	ERGKPGLPG	NA	NA
ERGYSFTTTAEREIVR	16	FALSE	sp|P60709|ACTB_HUMAN;sp|P63261|ACTG_HUMAN	ACTB;ACTG1	HUMAN	Actin, cytoplasmic 1 OS=Homo sapiens OX=9606 GN=ACTB PE=1 SV=1	ERGYSFTTTAEREIVR/3	['Sage']	[0.0041978223796405]	[0.6791502130738192]	[0.038850443811454]	0.283276	2.02745	1	1	0.00419782	0.0388504	0.67915	0	NA	1	0	0	0	0	0	0	0	0	0	0	0	0	0	0	1	0	0	0	0	0	0	0	0	0	0	0	0	1	netMHCIIpan-4.3	DRB5_0105	0.45	SB	YSFTTTAER	NA	NA
ERIKLEAERFENL	13	FALSE	sp|P49591|SYSC_HUMAN	SARS1	HUMAN	Serine--tRNA ligase, cytoplasmic OS=Homo sapiens OX=9606 GN=SARS1 PE=1 SV=3	ERIKLEAERFENL/3	['MSFragger', 'Comet', 'Sage']	[0.0003786444528587, 0.0005743825387708, 0.0001868984207083]	[1.4842278794253834, 0.8213478975492189, 1.1183505525178434]	[0.0011791757997993, 0.0027179046171449, 0.0005862538365929]	0.359678	0.443485	1	3	0.000186898	0.000586254	1.48423	0	NA	5	0	0	0	1	0	1	0	0	0	0	0	0	1	1	1	0	0	0	0	0	0	0	0	0	0	0	2	3	netMHCIIpan-4.3	HLA-DPA10103-DPB10402	0.1	SB	LEAERFENL	NA	NA
ERIPELNKVARAAAEVAG	18	FALSE	P02786|TFR1_HUMAN	TFRC	HUMAN	Transferrin receptor protein 1 OS=Homo sapiens OX=9606 GN=TFRC PE=1 SV=2	ERIPELNKVARAAAEVAG/3	['PEAKS']	[0.000223164472216]	[3.3624982537607204]	[0.0005629404027087]	0.021095	3.28364	1	1	0.000223164	0.00056294	3.3625	0	NA	1	0	0	0	0	0	0	0	0	0	0	0	0	1	0	0	0	0	0	0	0	0	0	0	0	0	0	0	1	netMHCIIpan-4.3	DRB1_1301	3.58	WB	LNKVARAAA	NA	NA
ERKFSYDLSQCIN	13	FALSE	sp|Q8NBJ4|GOLM1_HUMAN	GOLM1	HUMAN	Golgi membrane protein 1 OS=Homo sapiens OX=9606 GN=GOLM1 PE=1 SV=1	ERKFSYDLSQC[UNIMOD:Cysteinylation]IN/2;ERKFSYDLSQC[UNIMOD:Cysteinylation]IN/3	['MSFragger', 'Comet', 'Sage', 'PEAKS']	[0.0001288161793121, 0.0001774622892635, 0.0001868984207083, 8.592541673827119e-05]	[2.710835569662704, 1.854299499567753, 1.5842612210835054, 4.692826425970683]	[2.0507417115309803e-06, 3.1364256575318617e-06, 4.059830417252337e-05, 1.5283832189194385e-05]	0.874508	0.0042998	2	4	8.59254e-05	2.05074e-06	4.69283	0	NA	43	0	1	0	4	2	4	1	1	1	1	2	1	5	4	4	2	2	1	2	2	3	1	3	4	5	7	10	13	netMHCIIpan-4.3	HLA-DPA10103-DPB10402	6.78	NB	FSYDLSQCI	NA	NA
ERKFSYDLSQCINQ	14	FALSE	sp|Q8NBJ4|GOLM1_HUMAN	GOLM1	HUMAN	Golgi membrane protein 1 OS=Homo sapiens OX=9606 GN=GOLM1 PE=1 SV=1	ERKFSYDLSQC[UNIMOD:Cysteinylation]INQ/3;ERKFSYDLSQC[UNIMOD:Cysteinylation]INQ/2	['MSFragger', 'Comet', 'Sage', 'PEAKS']	[0.0001288161793121, 0.0001774622892635, 0.0001868984207083, 0.000223164472216]	[1.9839658956384032, 1.2670970613718937, 1.4680612129193722, 3.3317009987378365]	[9.471413345392932e-05, 0.0001503728840786, 7.213999402708857e-05, 0.0006045661274972]	0.462183	0.655936	2	4	0.000128816	7.214e-05	3.3317	0	NA	20	0	0	0	2	2	3	0	0	0	0	0	0	0	0	3	2	1	1	2	2	2	0	0	0	4	6	7	3	netMHCIIpan-4.3	HLA-DPA10103-DPB10402	4.4	WB	FSYDLSQCI	NA	NA
ERKFSYDLSQCINQM	15	FALSE	sp|Q8NBJ4|GOLM1_HUMAN	GOLM1	HUMAN	Golgi membrane protein 1 OS=Homo sapiens OX=9606 GN=GOLM1 PE=1 SV=1	ERKFSYDLSQC[UNIMOD:Cysteinylation]INQM[UNIMOD:Oxidation]/3;ERKFSYDLSQC[UNIMOD:Cysteinylation]INQM/2;ERKFSYDLSQC[UNIMOD:Cysteinylation]INQM/3	['MSFragger', 'Comet', 'Sage', 'PEAKS']	[0.0001288161793121, 0.0001774622892635, 0.0001868984207083, 8.592541673827119e-05]	[2.2805622926692597, 1.2552537675814317, 1.212385866366084, 5.057122031082829]	[1.996012783833477e-05, 0.000162469651964, 0.0002924959228586, 5.410919310943395e-06]	0.48811	1.44442	3	4	8.59254e-05	5.41092e-06	5.05712	0	NA	8	0	0	0	1	0	0	0	0	0	0	0	0	2	3	2	0	0	0	0	0	0	0	0	0	0	0	1	7	netMHCIIpan-4.3	HLA-DPA10103-DPB10402	5.26	NB	FSYDLSQCI	NA	NA
ERLIKSYFLIVR	12	TRUE	sp|O00429|DNM1L_HUMAN	DNM1L	HUMAN	Dynamin-1-like protein OS=Homo sapiens OX=9606 GN=DNM1L PE=1 SV=2	ERLIKSYFLIVR/3	['MSFragger', 'Comet', 'Sage', 'PEAKS']	[0.0001288161793121, 0.0001774622892635, 0.0001868984207083, 8.592541673827119e-05]	[1.8984074616954, 1.2655994889599285, 1.2502467776167792, 4.236236317793463]	[0.000147281839834, 0.0001518546320054, 0.0002288513913389, 5.579852907572059e-05]	0.717266	0.918562	1	4	8.59254e-05	5.57985e-05	4.23624	0	NA	1	0	0	0	0	0	0	0	0	0	0	0	0	0	0	1	0	0	0	0	0	0	0	0	0	0	0	0	1	netMHCpan-4.1	HLA-C*07:02	58.333	NB	ERLIKSIVR	0	RLIKSYFLV
ERLREEVTKLRME	13	FALSE	sp|P06734|FCER2_HUMAN	FCER2	HUMAN	Low affinity immunoglobulin epsilon Fc receptor OS=Homo sapiens OX=9606 GN=FCER2 PE=1 SV=1	ERLREEVTKLRME/3	['MSFragger']	[0.0037004075132324]	[0.9566729312259066]	[0.0284437715155525]	0.118253	0.536078	1	1	0.00370041	0.0284438	0.956673	0	NA	1	0	0	0	0	0	0	0	0	0	0	0	0	0	1	0	0	0	0	0	0	0	0	0	0	0	0	0	1	netMHCIIpan-4.3	DRB5_0105	1.69	WB	LREEVTKLR	NA	NA
ERMFLSFPTTKTYFPH	16	FALSE	sp|P69905|HBA_HUMAN	HBA2	HUMAN	Hemoglobin subunit alpha OS=Homo sapiens OX=9606 GN=HBA2 PE=1 SV=2	ERM[UNIMOD:Oxidation]FLSFPTTKTYFPH/3;ERMFLSFPTTKTYFPH/3	['MSFragger', 'Comet', 'Sage', 'PEAKS']	[0.0001288161793121, 0.0001774622892635, 0.0001868984207083, 8.592541673827119e-05]	[3.811718650671469, 2.0951436109520034, 2.527726855480177, 6.628890903545415]	[6.035337696729635e-09, 7.383444233397002e-07, 4.470286986728307e-07, 6.10163027360411e-08]	0.687951	0.000584022	2	4	8.59254e-05	6.03534e-09	6.62889	0	NA	9	0	0	0	1	2	1	0	0	0	0	0	0	1	2	2	0	0	0	0	0	0	0	0	0	0	0	4	5	netMHCIIpan-4.3	DRB1_0404	1.9	WB	FLSFPTTKT	NA	NA
ERNLVSWESQTQPQ	14	FALSE	sp|O15400|STX7_HUMAN	STX7	HUMAN	Syntaxin-7 OS=Homo sapiens OX=9606 GN=STX7 PE=1 SV=4	ERNLVSWESQTQPQ/2	['MSFragger', 'Comet', 'Sage']	[0.0001288161793121, 0.0021304773420855, 0.0002575328354365]	[2.075985195618145, 0.6371359659182645, 1.0992005067929418]	[5.858992692284629e-05, 0.0116525408589369, 0.000685163449726]	0.897811	1.58158	1	3	0.000128816	5.85899e-05	2.07599	0	NA	2	0	0	0	0	0	0	0	0	0	0	0	0	1	0	1	0	0	0	0	0	0	0	0	0	0	0	0	2	netMHCIIpan-4.3	DRB1_1301	1.81	WB	LVSWESQTQ	NA	NA
ERPVIFALSNPTAQA	15	FALSE	sp|P23368|MAOM_HUMAN	ME2	HUMAN	NAD-dependent malic enzyme, mitochondrial OS=Homo sapiens OX=9606 GN=ME2 PE=1 SV=1	ERPVIFALSNPTAQA/2	['MSFragger', 'Comet', 'Sage', 'PEAKS']	[0.0001288161793121, 0.0001774622892635, 0.0001868984207083, 8.592541673827119e-05]	[2.506815648231528, 1.2796021252706236, 1.489466306181748, 4.67463291598647]	[6.036339100637878e-06, 0.0001385197008995, 6.494168640490378e-05, 1.6096349075507035e-05]	0.840841	0.0313084	1	4	8.59254e-05	6.03634e-06	4.67463	0	NA	5	0	0	0	1	0	2	0	0	0	0	0	0	0	1	0	0	0	0	1	0	0	0	0	0	0	1	3	1	netMHCIIpan-4.3	DRB1_0404	0.01	SB	IFALSNPTA	NA	NA
ERPVIFALSNPTAQAE	16	FALSE	sp|P23368|MAOM_HUMAN	ME2	HUMAN	NAD-dependent malic enzyme, mitochondrial OS=Homo sapiens OX=9606 GN=ME2 PE=1 SV=1	ERPVIFALSNPTAQAE/2	['MSFragger', 'Comet', 'Sage', 'PEAKS']	[0.0001288161793121, 0.0001774622892635, 0.0001868984207083, 8.592541673827119e-05]	[2.364539926121367, 1.235264083791146, 1.5256887820344764, 4.5947513760793415]	[1.2808769382450463e-05, 0.0001849521451239, 5.4310840229028417e-05, 2.0204345460024483e-05]	0.850332	0.000974375	1	4	8.59254e-05	1.28088e-05	4.59475	0	NA	3	0	0	0	0	0	0	0	0	0	0	0	0	0	2	1	0	0	0	0	0	0	0	0	0	0	0	0	3	netMHCIIpan-4.3	DRB1_0404	0.01	SB	IFALSNPTA	NA	NA
ERQFSSR	7	FALSE	sp|H3BPF8|GOG8S_HUMAN;sp|P0DX52|GOG8F_HUMAN;sp|P0DX53|GOG8G_HUMAN	GOLGA8S;GOLGA8F;GOLGA8G	HUMAN	Golgin subfamily A member 8S OS=Homo sapiens OX=9606 GN=GOLGA8S PE=3 SV=2	ERQFSSR/2	['Comet', 'Sage']	[0.0051120723554856, 0.0088189103209439]	[0.5352584427090679, 0.5888322626432066]	[0.0327669168073017, 0.0903150692440217]	0.810456	1.1542	1	2	0.00511207	0.0327669	0.588832	0	NA	6	1	0	0	0	0	0	1	1	1	1	0	0	0	0	0	0	1	0	0	0	0	1	3	1	1	0	0	0	NA	NA	NA	NA	NA	NA	NA
ERRFAVF	7	FALSE	sp|Q8TEB1|DCA11_HUMAN	DCAF11	HUMAN	DDB1- and CUL4-associated factor 11 OS=Homo sapiens OX=9606 GN=DCAF11 PE=1 SV=1	ERRFAVF/2	['Sage']	[0.0035550355503555]	[0.7068789705109277]	[0.0290487140660239]	0.303268	0.993681	1	1	0.00355504	0.0290487	0.706879	0	NA	3	0	0	0	0	0	0	0	0	0	0	0	0	0	2	1	0	0	0	0	0	0	0	0	0	0	0	0	3	NA	NA	NA	NA	NA	NA	NA
ERTGPSGTVL	10	TRUE	Q9NUL7|DDX28_HUMAN	DDX28	HUMAN	Probable ATP-dependent RNA helicase DDX28 OS=Homo sapiens OX=9606 GN=DDX28 PE=1 SV=2	ERTGPSGTVL/2	['PEAKS']	[0.0086965366424248]	[1.1750379375642004]	[0.1872592925161335]	0.971929	0.723442	1	1	0.00869654	0.187259	1.17504	0	NA	1	0	0	0	0	0	0	0	0	0	0	0	0	0	1	0	0	0	0	0	0	0	0	0	0	0	0	0	1	netMHCpan-4.1	HLA-C*07:02	3.28	NB	ERTPSGTVL	1	RTGPSGTVL
ERTITMHKDSTGHVG	15	FALSE	sp|O00560|SDCB1_HUMAN	SDCBP	HUMAN	Syntenin-1 OS=Homo sapiens OX=9606 GN=SDCBP PE=1 SV=1	ERTITMHKDSTGHVG/2;ERTITM[UNIMOD:Oxidation]HKDSTGHVG/2;ERTITM[UNIMOD:Oxidation]HKDSTGHVG/3;ERTITMHKDSTGHVG/3	['MSFragger', 'Comet', 'Sage', 'PEAKS']	[0.0001288161793121, 0.0001774622892635, 0.0001868984207083, 8.592541673827119e-05]	[2.9501432360437585, 1.2884270401882134, 1.4197797817107387, 5.071472577428152]	[5.778370629662366e-07, 0.0001306924340381, 9.136212987900569e-05, 5.193906159640872e-06]	0.733118	0.0270318	4	4	8.59254e-05	5.77837e-07	5.07147	0	NA	37	0	0	0	2	5	4	0	1	0	0	0	1	4	2	5	2	1	2	3	2	3	0	1	1	5	8	11	11	netMHCIIpan-4.3	DRB1_0404	0.51	SB	ITMHKDSTG	NA	NA
ERVITIMQNPRQY	13	FALSE	sp|P62269|RS18_HUMAN	RPS18	HUMAN	Small ribosomal subunit protein uS13 OS=Homo sapiens OX=9606 GN=RPS18 PE=1 SV=3	ERVITIMQNPRQY/3;ERVITIM[UNIMOD:Oxidation]QNPRQY/3	['MSFragger', 'Comet', 'Sage', 'PEAKS']	[0.0001288161793121, 0.0003213023455071, 0.0001868984207083, 8.592541673827119e-05]	[1.851233422583812, 0.9396500184669206, 1.2964457743521558, 4.545918052082356]	[0.0001872264120061, 0.0011645004997602, 0.0001738139477868, 2.3213671837867124e-05]	0.927306	2.10316	2	4	8.59254e-05	2.32137e-05	4.54592	0	NA	2	0	0	0	0	0	0	0	0	0	0	0	0	0	0	0	0	0	0	0	1	1	0	0	0	0	2	0	0	netMHCIIpan-4.3	DRB1_0404	0	SB	ITIMQNPRQ	NA	NA
ERVITIMQNPRQYK	14	FALSE	sp|P62269|RS18_HUMAN	RPS18	HUMAN	Small ribosomal subunit protein uS13 OS=Homo sapiens OX=9606 GN=RPS18 PE=1 SV=3	ERVITIMQNPRQYK/3	['MSFragger', 'Comet', 'Sage', 'PEAKS']	[0.0001288161793121, 0.0001774622892635, 0.0001868984207083, 8.592541673827119e-05]	[2.8694183301700624, 1.4963305209244708, 1.5740911024259052, 5.743746153277638]	[8.858890946780042e-07, 3.2456028262713285e-05, 4.270848753497081e-05, 7.628402285843631e-07]	0.82404	2.95179	1	4	8.59254e-05	7.6284e-07	5.74375	0	NA	7	0	0	0	0	0	1	0	0	0	0	0	0	1	2	2	0	0	0	1	0	0	0	0	0	0	1	1	5	netMHCIIpan-4.3	DRB1_0404	0	SB	ITIMQNPRQ	NA	NA
ERVLAPASTLQSSYQ	15	FALSE	sp|Q14126|DSG2_HUMAN	DSG2	HUMAN	Desmoglein-2 OS=Homo sapiens OX=9606 GN=DSG2 PE=1 SV=2	ERVLAPASTLQSSYQ/2	['MSFragger', 'Comet', 'Sage', 'PEAKS']	[0.0001288161793121, 0.0001774622892635, 0.0001868984207083, 8.592541673827119e-05]	[3.4002872110674955, 1.9031828187903168, 1.7228860550630398, 5.083698159395462]	[5.3329032304178006e-08, 2.3384938294498275e-06, 2.027750583933837e-05, 5.015902251256142e-06]	0.921079	0.422215	1	4	8.59254e-05	5.3329e-08	5.0837	0	NA	6	0	0	0	0	0	1	0	0	0	0	0	0	2	1	2	0	0	0	0	0	0	0	0	0	0	0	1	5	netMHCIIpan-4.3	DRB1_0404	0.08	SB	LAPASTLQS	NA	NA
ERYIYNREEFARFD	14	FALSE	sp|P04440|DPB1_HUMAN	HLA-DPB1	HUMAN	HLA class II histocompatibility antigen, DP beta 1 chain OS=Homo sapiens OX=9606 GN=HLA-DPB1 PE=1 SV=1	ERYIYNREEFARFD/3	['MSFragger', 'Sage', 'PEAKS']	[0.0005844535359438, 0.0001868984207083, 8.592541673827119e-05]	[1.332162692122576, 1.1706984282075048, 5.06023353707478]	[0.0027065478446953, 0.0003920890998935, 5.3631096628948844e-06]	0.363804	2.83614	1	3	8.59254e-05	5.36311e-06	5.06023	0	NA	3	0	0	0	0	0	0	0	0	0	0	0	0	1	1	1	0	0	0	0	0	0	0	0	0	0	0	0	3	netMHCIIpan-4.3	DRB1_1301	0.72	SB	IYNREEFAR	NA	NA
ESDELIGQKVAHALA	15	FALSE	sp|P60174|TPIS_HUMAN	TPI1	HUMAN	Triosephosphate isomerase OS=Homo sapiens OX=9606 GN=TPI1 PE=1 SV=4	ESDELIGQKVAHALA/2	['MSFragger', 'Comet', 'Sage', 'PEAKS']	[0.0001288161793121, 0.0001774622892635, 0.0001868984207083, 8.592541673827119e-05]	[3.013037463926028, 1.8681530770654535, 1.721647939581525, 5.19254145841398]	[4.142084988896424e-07, 2.8860359041503973e-06, 2.0403969495376125e-05, 3.67705740815449e-06]	0.870067	4.77737	1	4	8.59254e-05	4.14208e-07	5.19254	0	NA	4	0	0	0	0	0	1	0	0	0	0	0	0	0	1	2	0	0	0	0	0	0	0	0	0	0	0	1	3	netMHCIIpan-4.3	DRB4_0104	0.42	SB	LIGQKVAHA	NA	NA
ESGSGHSSGLGHRESR	16	FALSE	sp|Q86YZ3|HORN_HUMAN	HRNR	HUMAN	Hornerin OS=Homo sapiens OX=9606 GN=HRNR PE=1 SV=2	ESGSGHSSGLGHRESR/3	['MSFragger', 'Comet', 'Sage', 'PEAKS']	[0.0002590002590002, 0.0052450099558059, 0.00050075112669, 0.000223164472216]	[1.5644898519927273, 0.5275802079294756, 1.006651648432426, 3.412106085316565]	[0.0007852908064449, 0.0354531440067506, 0.0015236428142174, 0.0005011384630687]	0.649754	1.18072	1	4	0.000223164	0.000501138	3.41211	0	NA	3	0	0	0	0	0	0	1	0	0	1	0	0	0	0	0	0	0	0	0	0	1	0	1	1	0	1	0	0	netMHCIIpan-4.3	HLA-DQA10301-DQB10302	23.18	NB	HSSGLGHRE	NA	NA
ESHSIKAILKNISV	14	FALSE	sp|Q99808|S29A1_HUMAN	SLC29A1	HUMAN	Equilibrative nucleoside transporter 1 OS=Homo sapiens OX=9606 GN=SLC29A1 PE=1 SV=3	ESHSIKAILKNISV/2	['MSFragger', 'Comet', 'Sage', 'PEAKS']	[0.0001288161793121, 0.0001774622892635, 0.0001868984207083, 0.000223164472216]	[2.054883112208847, 1.3468236435580392, 1.4747760044074592, 3.253088143086649]	[6.543423138702844e-05, 8.86562464967318e-05, 6.980303713150624e-05, 0.0007235512903734]	0.82403	1.21358	1	4	0.000128816	6.54342e-05	3.25309	0	NA	3	0	0	0	0	0	0	0	0	0	0	0	0	0	1	2	0	0	0	0	0	0	0	0	0	0	0	0	3	netMHCIIpan-4.3	DRB1_1301	3.07	WB	IKAILKNIS	NA	NA
ESHTGTSASAPLAAGII	17	FALSE	sp|P09958|FURIN_HUMAN	FURIN	HUMAN	Furin OS=Homo sapiens OX=9606 GN=FURIN PE=1 SV=2	ESHTGTSASAPLAAGII/2	['MSFragger', 'Comet', 'Sage', 'PEAKS']	[0.0001288161793121, 0.0003213023455071, 0.0001868984207083, 8.592541673827119e-05]	[2.142989422813481, 0.9935628190749284, 1.2272670423060597, 4.106485753675896]	[4.121506707530522e-05, 0.0008089286056735, 0.0002649992113659, 8.031987046240356e-05]	0.942781	1.53515	1	4	8.59254e-05	4.12151e-05	4.10649	0	NA	1	0	0	0	0	0	1	0	0	0	0	0	0	0	0	0	0	0	0	0	0	0	0	0	0	0	0	1	0	netMHCIIpan-4.3	HLA-DQA10103-DQB10603	3.95	WB	SASAPLAAG	NA	NA
ESKEEETSIDVAGKP	15	FALSE	sp|P53985|MOT1_HUMAN	SLC16A1	HUMAN	Monocarboxylate transporter 1 OS=Homo sapiens OX=9606 GN=SLC16A1 PE=1 SV=3	ESKEEETSIDVAGKP/2	['MSFragger', 'Comet', 'Sage', 'PEAKS']	[0.0001288161793121, 0.0001774622892635, 0.0001868984207083, 8.592541673827119e-05]	[2.293923485260041, 1.2004029159077023, 1.2970580792081632, 4.58713576793259]	[1.860060645594382e-05, 0.0002310309930725, 0.0001732091267418, 2.0646726140601643e-05]	0.754322	1.38239	1	4	8.59254e-05	1.86006e-05	4.58714	0	NA	6	0	0	0	0	0	0	0	0	0	0	0	0	3	1	1	0	0	0	1	0	0	0	0	0	0	1	0	5	netMHCIIpan-4.3	HLA-DQA10103-DQB10603	0.01	SB	EETSIDVAG	NA	NA
ESKEEETSIDVAGKPN	16	FALSE	sp|P53985|MOT1_HUMAN	SLC16A1	HUMAN	Monocarboxylate transporter 1 OS=Homo sapiens OX=9606 GN=SLC16A1 PE=1 SV=3	ESKEEETSIDVAGKPN/2	['MSFragger', 'Comet', 'Sage', 'PEAKS']	[0.0001288161793121, 0.0001774622892635, 0.0001868984207083, 8.592541673827119e-05]	[3.86208292376874, 1.813996943512024, 2.276488689261609, 5.389351850255982]	[4.622032776161751e-09, 3.9953349423566166e-06, 1.3555713937869087e-06, 2.0971360558316803e-06]	0.915386	0.809717	1	4	8.59254e-05	4.62203e-09	5.38935	0	NA	8	0	0	0	1	0	1	0	0	0	0	0	0	1	1	1	0	0	0	2	0	1	0	0	0	0	3	2	3	netMHCIIpan-4.3	HLA-DQA10103-DQB10603	0.01	SB	EETSIDVAG	NA	NA
ESLSILTNPRAMQ	13	FALSE	sp|Q9NRR5|UBQL4_HUMAN	UBQLN4	HUMAN	Ubiquilin-4 OS=Homo sapiens OX=9606 GN=UBQLN4 PE=1 SV=2	ESLSILTNPRAM[UNIMOD:Oxidation]Q/2	['MSFragger', 'Comet', 'Sage']	[0.0020444671607462, 0.0039867109634551, 0.0006138735420503]	[1.072217810711394, 0.5632933201039119, 0.9298708014586456]	[0.0145635295476421, 0.024633541347733, 0.0031253837533382]	0.933544	0.110072	1	3	0.000613874	0.00312538	1.07222	0	NA	4	0	0	0	1	1	0	0	0	0	0	0	0	0	0	0	0	0	0	1	0	1	0	0	0	0	2	2	0	netMHCIIpan-4.3	DRB1_0404	0.04	SB	LSILTNPRA	NA	NA
ESPYLVPVI	9	TRUE	O75369|FLNB_HUMAN	FLNB	HUMAN	Filamin-B OS=Homo sapiens OX=9606 GN=FLNB PE=1 SV=2	ESPYLVPVI/1	['PEAKS']	[0.0047167339237985]	[1.497849276270072]	[0.0983912706674577]	0.514021	0.908264	1	1	0.00471673	0.0983913	1.49785	1	['IVMETVPVL(1)']	1	0	0	0	0	0	0	0	0	0	0	0	0	1	0	0	0	0	0	0	0	0	0	0	0	0	0	0	1	netMHCpan-4.1	HLA-C*07:02	12.694	NB	ESPYLVPVI	NA	NA
ESQIFISRTYDATT	14	FALSE	sp|P50395|GDIB_HUMAN	GDI2	HUMAN	Rab GDP dissociation inhibitor beta OS=Homo sapiens OX=9606 GN=GDI2 PE=1 SV=2	ESQIFISRTYDATT/2	['MSFragger', 'Comet', 'Sage', 'PEAKS']	[0.0001791312136139, 0.0010011551790527, 0.0001868984207083, 8.592541673827119e-05]	[1.8184814011007877, 0.791018232197592, 1.1295677881275428, 4.559902227235327]	[0.0002207304323839, 0.0033727846150009, 0.0005361804517249, 2.2309026723566695e-05]	0.870934	0.752411	1	4	8.59254e-05	2.2309e-05	4.5599	0	NA	3	0	0	0	0	0	0	0	0	0	0	0	0	1	1	1	0	0	0	0	0	0	0	0	0	0	0	0	3	netMHCIIpan-4.3	DRB1_0404	0.83	SB	IFISRTYDA	NA	NA
ESQIFISRTYDATTH	15	FALSE	sp|P50395|GDIB_HUMAN	GDI2	HUMAN	Rab GDP dissociation inhibitor beta OS=Homo sapiens OX=9606 GN=GDI2 PE=1 SV=2	ESQIFISRTYDATTH/2;ESQIFISRTYDATTH/3	['MSFragger', 'Comet', 'Sage']	[0.0001288161793121, 0.0005058168942842, 0.0001868984207083]	[1.8431805393059488, 0.8948237394462605, 1.2693815462953653]	[0.00019499058002, 0.0016001055685518, 0.000203590415494]	0.620653	1.84267	2	3	0.000128816	0.000194991	1.84318	0	NA	11	0	0	0	0	1	1	0	0	0	0	0	0	3	1	3	0	0	0	1	1	0	0	0	0	0	2	2	7	netMHCIIpan-4.3	DRB1_0404	0.61	SB	IFISRTYDA	NA	NA
ESQQIRYFTHHSV	13	FALSE	sp|Q9H7F0|AT133_HUMAN	ATP13A3	HUMAN	Polyamine-transporting ATPase 13A3 OS=Homo sapiens OX=9606 GN=ATP13A3 PE=1 SV=4	ESQQIRYFTHHSV/3	['MSFragger', 'Comet', 'Sage']	[0.0002590002590002, 0.0067343173431734, 0.0005419687013074]	[1.5667075187780612, 0.4914005878441781, 0.9791912449125898]	[0.0007765687695903, 0.0516678721103818, 0.0019563557065484]	0.0939774	0.22184	1	3	0.000259	0.000776569	1.56671	0	NA	7	0	0	0	0	2	2	0	0	0	0	0	0	3	0	0	0	0	0	0	0	0	0	0	0	0	0	4	3	netMHCIIpan-4.3	DRB1_1301	1.14	WB	IRYFTHHSV	NA	NA
ESQQIRYFTHHSVK	14	FALSE	sp|Q9H7F0|AT133_HUMAN	ATP13A3	HUMAN	Polyamine-transporting ATPase 13A3 OS=Homo sapiens OX=9606 GN=ATP13A3 PE=1 SV=4	ESQQIRYFTHHSVK/2;E[UNIMOD:Glu->pyro-Glu]SQQIRYFTHHSVK/3;ESQQIRYFTHHSVK/3	['MSFragger', 'Comet', 'Sage', 'PEAKS']	[0.0001288161793121, 0.0001774622892635, 0.0001868984207083, 8.592541673827119e-05]	[3.339041030754415, 1.6069708923907404, 1.9775614983831256, 5.611953502876472]	[7.375046197058555e-08, 1.5328418944800434e-05, 5.623876092804522e-06, 1.1111303405224035e-06]	0.824939	0.00124742	3	4	8.59254e-05	7.37505e-08	5.61195	0	NA	23	0	0	0	2	1	1	0	0	0	1	1	1	4	3	3	1	1	1	1	1	1	0	0	3	3	3	4	10	netMHCIIpan-4.3	DRB1_1301	0.1	SB	IRYFTHHSV	NA	NA
ESQQIRYFTHHSVKY	15	FALSE	sp|Q9H7F0|AT133_HUMAN	ATP13A3	HUMAN	Polyamine-transporting ATPase 13A3 OS=Homo sapiens OX=9606 GN=ATP13A3 PE=1 SV=4	ESQQIRYFTHHSVKY/3	['MSFragger', 'Comet', 'Sage', 'PEAKS']	[0.0001288161793121, 0.0001774622892635, 0.0001868984207083, 8.592541673827119e-05]	[3.1444114219763057, 1.143643184530486, 1.5107408186487683, 5.55388448954733]	[2.066347424528222e-07, 0.0003277611475458, 5.84762532829739e-05, 1.3113821360372858e-06]	0.521751	0.0436889	1	4	8.59254e-05	2.06635e-07	5.55388	0	NA	12	0	0	0	1	1	1	0	0	0	0	0	0	1	1	1	1	0	0	2	1	2	0	0	0	1	5	3	3	netMHCIIpan-4.3	DRB1_1301	0.07	SB	IRYFTHHSV	NA	NA
ESQQIRYFTHHSVKYF	16	FALSE	sp|Q9H7F0|AT133_HUMAN	ATP13A3	HUMAN	Polyamine-transporting ATPase 13A3 OS=Homo sapiens OX=9606 GN=ATP13A3 PE=1 SV=4	ESQQIRYFTHHSVKYF/3	['MSFragger', 'Comet', 'Sage', 'PEAKS']	[0.0001791312136139, 0.0010835801488116, 0.0001868984207083, 8.592541673827119e-05]	[1.7850109767442477, 0.7772704231657648, 1.2299792617725025, 4.98890667468341]	[0.0002608229900664, 0.0037197074176725, 0.0002603574886765, 6.573032469545495e-06]	0.470509	0.993906	1	4	8.59254e-05	6.57303e-06	4.98891	0	NA	7	0	0	0	0	2	1	0	0	0	0	0	0	1	2	1	0	0	0	0	0	0	0	0	0	0	0	3	4	netMHCIIpan-4.3	DRB1_1301	0.09	SB	IRYFTHHSV	NA	NA
ESSEEAG	7	FALSE	A6NM11|L37A2_HUMAN;A6NMS7|L37A1_HUMAN;O60309|L37A3_HUMAN	LRRC37A2;LRRC37A;LRRC37A3	HUMAN	Leucine-rich repeat-containing protein 37A2 OS=Homo sapiens OX=9606 GN=LRRC37A2 PE=1 SV=2	ESSEEAG/1	['PEAKS']	[0.0093315752104675]	[1.1336373037046572]	[0.2010959392989718]	0.854077	1.84165	1	1	0.00933158	0.201096	1.13364	0	NA	2	0	0	0	0	0	0	0	0	0	0	0	0	2	0	0	0	0	0	0	0	0	0	0	0	0	0	0	2	NA	NA	NA	NA	NA	NA	NA
ESSFSRTVVAPSA	13	FALSE	sp|Q9NX14|NDUBB_HUMAN	NDUFB11	HUMAN	NADH dehydrogenase [ubiquinone] 1 beta subcomplex subunit 11, mitochondrial OS=Homo sapiens OX=9606 GN=NDUFB11 PE=1 SV=1	ESSFSRTVVAPSA/2	['MSFragger', 'Comet', 'Sage', 'PEAKS']	[0.0005456281544127, 0.002423975319524, 0.0001868984207083, 8.592541673827119e-05]	[1.3980064038954487, 0.6158911062909677, 1.2155787713638824, 4.0506253923524]	[0.0018597546043952, 0.0144235108593811, 0.0002862926013496, 9.386679403467862e-05]	0.902861	1.95396	1	4	8.59254e-05	9.38668e-05	4.05063	0	NA	4	0	0	0	0	0	3	0	0	0	0	0	0	0	0	1	0	0	0	0	0	0	0	0	0	0	0	3	1	netMHCIIpan-4.3	HLA-DQA10301-DQB10603	0.38	SB	FSRTVVAPS	NA	NA
ESSHICDFIRKTLNAG	16	FALSE	sp|P50897|PPT1_HUMAN	PPT1	HUMAN	Palmitoyl-protein thioesterase 1 OS=Homo sapiens OX=9606 GN=PPT1 PE=1 SV=1	ESSHIC[UNIMOD:Cysteinylation]DFIRKTLNAG/2;ESSHIC[UNIMOD:Cysteinylation]DFIRKTLNAG/3	['MSFragger', 'Comet', 'Sage']	[0.000623014142421, 0.009792777826353, 0.0006472111084961]	[1.3073118449689425, 0.4442649391608271, 0.9160111198245332]	[0.0031450948304888, 0.0840046181680255, 0.0035839052222436]	0.867757	6.56584	2	3	0.000623014	0.00314509	1.30731	0	NA	6	0	0	0	2	0	1	0	0	0	0	0	0	1	1	1	0	0	0	0	0	0	0	0	0	0	0	3	3	netMHCIIpan-4.3	DRB1_1301	5.1	NB	ICDFIRKTL	NA	NA
ESTLHLVLR	9	TRUE	sp|P0CG47|UBB_HUMAN;sp|P0CG48|UBC_HUMAN;sp|P62979|RS27A_HUMAN;sp|P62987|RL40_HUMAN	UBB;UBC;RPS27A;UBA52	HUMAN	Polyubiquitin-B OS=Homo sapiens OX=9606 GN=UBB PE=1 SV=1	ESTLHLVLR/2	['MSFragger', 'Comet', 'Sage']	[0.0001791312136139, 0.0003213023455071, 0.0001868984207083]	[1.746235525011438, 0.9990890800060872, 1.1938542443048936]	[0.0003162338229227, 0.0007804520173676, 0.000332176508366]	0.972491	2.41623	1	3	0.000179131	0.000316234	1.74624	0	NA	8	1	1	2	0	0	0	1	1	1	1	0	0	0	0	0	0	0	0	0	0	0	4	3	1	0	0	0	0	netMHCpan-4.1	HLA-C*07:02	19.808	NB	ESTLHLVLR	NA	NA
ESVGKGAVH	9	TRUE	sp|P81605|DCD_HUMAN	DCD	HUMAN	Dermcidin OS=Homo sapiens OX=9606 GN=DCD PE=1 SV=2	ESVGKGAVH/2	['MSFragger', 'Comet', 'Sage', 'PEAKS']	[0.0005456281544127, 0.0005743825387708, 0.0006138735420503, 0.0003757279729475]	[1.3962096060653126, 0.8232194292779841, 0.9306444674125954, 2.912883297559681]	[0.0018781870982359, 0.0026817519470902, 0.0031018083250062, 0.0015620527357534]	0.960076	0.225304	1	4	0.000375728	0.00156205	2.91288	0	NA	13	1	1	1	0	0	0	2	2	2	0	1	0	0	0	1	1	0	0	0	0	1	3	6	1	1	1	0	1	netMHCpan-4.1	HLA-C*07:02	13.952	NB	ESVGKGAVH	NA	NA
ESVGKGAVHD	10	TRUE	sp|P81605|DCD_HUMAN	DCD	HUMAN	Dermcidin OS=Homo sapiens OX=9606 GN=DCD PE=1 SV=2	ESVGKGAVHD/2	['MSFragger', 'Comet', 'Sage', 'PEAKS']	[0.0001791312136139, 0.0005743825387708, 0.0003258390355164, 8.592541673827119e-05]	[1.81337543550494, 0.8218510188608005, 1.063002607721247, 3.624763344946156]	[0.0002264382313436, 0.00270814168316, 0.0009291567287653, 0.0002964791340988]	0.887817	0.00650247	1	4	8.59254e-05	0.000226438	3.62476	0	NA	6	0	1	1	0	0	0	1	1	2	0	0	0	0	0	0	0	0	0	0	0	0	2	4	0	0	0	0	0	netMHCpan-4.1	HLA-C*07:02	65	NB	ESVGKGAVD	NA	NA
ESVGKGAVHDVK	12	TRUE	sp|P81605|DCD_HUMAN	DCD	HUMAN	Dermcidin OS=Homo sapiens OX=9606 GN=DCD PE=1 SV=2	ESVGKGAVHDVK/3;ESVGKGAVHDVK/2	['MSFragger', 'Comet', 'Sage', 'PEAKS']	[0.0001288161793121, 0.0001774622892635, 0.0001868984207083, 8.592541673827119e-05]	[2.4145885158720857, 1.3564421063519565, 1.5572144523421303, 4.893864725949467]	[9.831187127125355e-06, 8.313993810864494e-05, 4.64491725711031e-05, 8.619071113525318e-06]	0.815952	0.00308019	2	4	8.59254e-05	8.61907e-06	4.89386	0	NA	4	0	0	1	0	0	0	0	1	2	0	0	0	0	0	0	0	0	0	0	0	0	1	3	0	0	0	0	0	netMHCpan-4.1	HLA-B*07:02	71.25	NB	ESVGKGAVK	0	SVGGAVHDV
ESVGKGAVHDVKD	13	FALSE	sp|P81605|DCD_HUMAN	DCD	HUMAN	Dermcidin OS=Homo sapiens OX=9606 GN=DCD PE=1 SV=2	ESVGKGAVHDVKD/3;ESVGKGAVHDVKD/2	['MSFragger', 'Comet', 'Sage', 'PEAKS']	[0.0001288161793121, 0.0001774622892635, 0.0001868984207083, 8.592541673827119e-05]	[2.8767958463234096, 1.5795475584654792, 2.317339422673861, 5.211747801803274]	[8.519612408312778e-07, 1.846735939992485e-05, 1.1318398143492843e-06, 3.4809926250572247e-06]	0.572383	0.0709653	2	4	8.59254e-05	8.51961e-07	5.21175	0	NA	17	1	1	1	0	0	0	1	3	1	1	1	2	0	0	0	1	1	1	0	1	1	3	5	4	3	2	0	0	netMHCIIpan-4.3	HLA-DQA10103-DQB10302	0.72	SB	KGAVHDVKD	NA	NA
ESVGKGAVHDVKDV	14	FALSE	sp|P81605|DCD_HUMAN	DCD	HUMAN	Dermcidin OS=Homo sapiens OX=9606 GN=DCD PE=1 SV=2	ESVGKGAVHDVKDV/2;ESVGKGAVHDVKDV/3	['MSFragger', 'Comet', 'Sage']	[0.0005456281544127, 0.0003213023455071, 0.0002575328354365]	[1.415661904165611, 1.0248576456664469, 1.0727570143588347]	[0.0016895606095345, 0.0006632548853401, 0.0008549831901862]	0.232177	0.340258	2	3	0.000257533	0.000663255	1.41566	0	NA	2	0	0	0	0	0	0	0	2	0	0	0	0	0	0	0	0	0	0	0	0	0	0	2	0	0	0	0	0	netMHCIIpan-4.3	HLA-DQA10103-DQB10302	0.43	SB	KGAVHDVKD	NA	NA
ESVGKGAVHDVKDVL	15	FALSE	sp|P81605|DCD_HUMAN	DCD	HUMAN	Dermcidin OS=Homo sapiens OX=9606 GN=DCD PE=1 SV=2	ESVGKGAVHDVKDVL/3;ESVGKGAVHDVKDVL/2	['MSFragger', 'Comet', 'Sage', 'PEAKS']	[0.0001288161793121, 0.0003076923076923, 0.0001868984207083, 8.592541673827119e-05]	[2.5861249209075177, 1.1009181606838865, 1.2111734836893984, 4.176394960849429]	[3.967697709139637e-06, 0.000421817630668, 0.0002948972819544, 6.602862835957006e-05]	0.713194	0.589555	2	4	8.59254e-05	3.9677e-06	4.17639	0	NA	20	0	3	0	1	0	0	1	3	1	3	1	1	0	0	0	2	1	1	0	0	2	3	5	5	4	2	1	0	netMHCIIpan-4.3	HLA-DQA10103-DQB10302	0.64	SB	KGAVHDVKD	NA	NA
ESVGKGAVHDVKDVLD	16	FALSE	sp|P81605|DCD_HUMAN	DCD	HUMAN	Dermcidin OS=Homo sapiens OX=9606 GN=DCD PE=1 SV=2	ESVGKGAVHDVKDVLD/3	['Comet', 'Sage']	[0.0043547902692962, 0.0064964810727522]	[0.549180277383224, 0.6288018709247264]	[0.028428712669379, 0.0636901214547851]	0.174473	4.54488	1	2	0.00435479	0.0284287	0.628802	0	NA	1	0	0	0	0	0	0	0	1	0	0	0	0	0	0	0	0	0	0	0	0	0	0	1	0	0	0	0	0	netMHCIIpan-4.3	HLA-DQA10103-DQB10302	0.22	SB	KGAVHDVKD	NA	NA
ESVGKGAVHDVKDVLDS	17	FALSE	sp|P81605|DCD_HUMAN	DCD	HUMAN	Dermcidin OS=Homo sapiens OX=9606 GN=DCD PE=1 SV=2	ESVGKGAVHDVKDVLDS/2;ESVGKGAVHDVKDVLDS/3	['MSFragger', 'Comet', 'Sage', 'PEAKS']	[0.0002590002590002, 0.0010519197535502, 0.0006051233779331, 0.0001673920321392]	[1.5781624216461627, 0.7849032904458144, 0.9655276099430914, 3.505484724699752]	[0.000733052847362, 0.0035227302601153, 0.0022214287288072, 0.0004002803897488]	0.778964	3.03998	2	4	0.000167392	0.00040028	3.50548	0	NA	11	0	2	0	1	1	1	0	4	0	0	1	0	1	0	0	0	0	0	0	0	0	2	4	1	0	0	3	1	netMHCIIpan-4.3	HLA-DQA10103-DQB10302	0.17	SB	VHDVKDVLD	NA	NA
ESVIQTACKHIRSG	14	FALSE	sp|Q92896|GSLG1_HUMAN	GLG1	HUMAN	Golgi apparatus protein 1 OS=Homo sapiens OX=9606 GN=GLG1 PE=1 SV=2	E[UNIMOD:Glu->pyro-Glu]SVIQTAC[UNIMOD:Cysteinylation]KHIRSG/3;ESVIQTAC[UNIMOD:Cysteinylation]KHIRSG/2;ESVIQTAC[UNIMOD:Cysteinylation]KHIRSG/3	['MSFragger', 'Comet', 'Sage', 'PEAKS']	[0.0001288161793121, 0.0003213023455071, 0.0001868984207083, 8.592541673827119e-05]	[2.1424142949374803, 1.0641170459157825, 1.3109795980124352, 4.814615227441927]	[4.133991070671036e-05, 0.0005234546448483, 0.0001601742747389, 1.0803467612289523e-05]	0.596647	0.986298	3	4	8.59254e-05	1.08035e-05	4.81462	0	NA	19	0	0	0	1	1	1	0	0	0	0	0	0	3	2	3	1	2	0	2	2	1	0	0	0	3	5	3	8	netMHCIIpan-4.3	DRB1_1301	0.36	SB	IQTACKHIR	NA	NA
ESVIQTACKHIRSGDP	16	FALSE	sp|Q92896|GSLG1_HUMAN	GLG1	HUMAN	Golgi apparatus protein 1 OS=Homo sapiens OX=9606 GN=GLG1 PE=1 SV=2	ESVIQTAC[UNIMOD:Cysteinylation]KHIRSGDP/3	['MSFragger', 'Comet', 'Sage', 'PEAKS']	[0.0005456281544127, 0.0016807768924302, 0.00050075112669, 8.592541673827119e-05]	[1.3648984677143727, 0.6923621179323166, 1.019390388796258, 4.085055348470836]	[0.0022374619674604, 0.0070470959662237, 0.0013597359926271, 8.527589424250645e-05]	0.148495	1.11713	1	4	8.59254e-05	8.52759e-05	4.08506	0	NA	5	0	0	0	0	0	0	0	0	0	0	0	0	1	2	2	0	0	0	0	0	0	0	0	0	0	0	0	5	netMHCIIpan-4.3	DRB1_1301	0.38	SB	IQTACKHIR	NA	NA
ESVIQTACKHIRSGDPM	17	FALSE	sp|Q92896|GSLG1_HUMAN	GLG1	HUMAN	Golgi apparatus protein 1 OS=Homo sapiens OX=9606 GN=GLG1 PE=1 SV=2	ESVIQTAC[UNIMOD:Cysteinylation]KHIRSGDPM[UNIMOD:Oxidation]/3;ESVIQTAC[UNIMOD:Cysteinylation]KHIRSGDPM/3	['MSFragger', 'Comet', 'Sage', 'PEAKS']	[0.0001288161793121, 0.0003076923076923, 0.0001868984207083, 8.592541673827119e-05]	[2.617837099587028, 1.1306212481162297, 1.555395327575313, 6.191782582865238]	[3.354738259376195e-06, 0.0003542271761892, 4.687098513745719e-05, 2.1240737289111617e-07]	0.716189	0.00124551	2	4	8.59254e-05	2.12407e-07	6.19178	0	NA	25	0	0	0	1	2	2	0	0	0	0	0	0	5	2	2	1	2	2	2	2	2	0	0	0	5	6	5	9	netMHCIIpan-4.3	DRB1_1301	0.7	SB	IQTACKHIR	NA	NA
ESVLKILVNQLSVDD	15	FALSE	sp|P14923|PLAK_HUMAN	JUP	HUMAN	Junction plakoglobin OS=Homo sapiens OX=9606 GN=JUP PE=1 SV=3	ESVLKILVNQLSVDD/2	['MSFragger', 'Comet', 'Sage']	[0.0051193019943019, 0.0010835801488116, 0.0085875156965204]	[0.8882440085262235, 0.761877939818057, 0.5960850826879442]	[0.0415789474796777, 0.0041538305050272, 0.0849461296562743]	0.610121	0.272736	1	3	0.00108358	0.00415383	0.888244	0	NA	1	0	0	0	1	0	0	0	0	0	0	0	0	0	0	0	0	0	0	0	0	0	0	0	0	0	0	1	0	netMHCIIpan-4.3	DRB1_0404	0.06	SB	LKILVNQLS	NA	NA
ESYSVYVYK	9	TRUE	sp|O60814|H2B1K_HUMAN;sp|P57053|H2BFS_HUMAN;sp|P58876|H2B1D_HUMAN;sp|P62807|H2B1C_HUMAN;sp|Q5QNW6|H2B2F_HUMAN;sp|Q93079|H2B1H_HUMAN;sp|Q99877|H2B1N_HUMAN;sp|Q99879|H2B1M_HUMAN;sp|Q99880|H2B1L_HUMAN	H2BC12;H2BC12L;H2BC5;H2BC10;H2BC18;H2BC9;H2BC15;H2BC14;H2BC13	HUMAN	Histone H2B type 1-K OS=Homo sapiens OX=9606 GN=H2BC12 PE=1 SV=3	ESYSVYVYK/2	['MSFragger', 'Comet', 'Sage', 'PEAKS']	[0.0001791312136139, 0.0003213023455071, 0.00050075112669, 8.592541673827119e-05]	[1.8279648454873472, 1.0597018040312989, 1.0302055837802764, 3.93148585113512]	[0.0002104901252838, 0.0005373235617943, 0.001235646635795, 0.000130529980756]	0.962916	0.528556	1	4	8.59254e-05	0.00013053	3.93149	0	NA	4	1	1	1	0	0	0	0	1	0	0	0	0	0	0	0	0	0	0	0	0	0	3	1	0	0	0	0	0	netMHCpan-4.1	HLA-C*07:02	7.656	NB	ESYSVYVYK	NA	NA
ETALHLAARYSRSD	14	FALSE	sp|P46531|NOTC1_HUMAN	NOTCH1	HUMAN	Neurogenic locus notch homolog protein 1 OS=Homo sapiens OX=9606 GN=NOTCH1 PE=1 SV=4	ETALHLAARYSRSD/3	['MSFragger', 'Comet', 'Sage']	[0.0001791312136139, 0.0021578648495173, 0.0001868984207083]	[1.6490479369074096, 0.6352988839670959, 1.1516178078365995]	[0.0005133974434103, 0.0118662953544018, 0.0004520582851064]	0.0279809	0.71644	1	3	0.000179131	0.000452058	1.64905	0	NA	3	0	0	0	0	0	0	0	0	0	0	0	0	1	0	1	0	0	0	0	0	1	0	0	0	0	1	0	2	netMHCIIpan-4.3	DRB1_1301	0.07	SB	LHLAARYSR	NA	NA
ETALHLAARYSRSDA	15	FALSE	sp|P46531|NOTC1_HUMAN	NOTCH1	HUMAN	Neurogenic locus notch homolog protein 1 OS=Homo sapiens OX=9606 GN=NOTCH1 PE=1 SV=4	ETALHLAARYSRSDA/3;E[UNIMOD:Glu->pyro-Glu]TALHLAARYSRSDA/3	['MSFragger', 'Comet', 'Sage', 'PEAKS']	[0.0005456281544127, 0.0003213023455071, 0.0001868984207083, 8.592541673827119e-05]	[1.3742851876496196, 0.976074586645544, 1.2358051191301764, 4.074469300996906]	[0.0021216757050015, 0.0009079076330407, 0.0002507430170871, 8.783256916468439e-05]	0.519011	1.55002	2	4	8.59254e-05	8.78326e-05	4.07447	0	NA	20	0	0	0	2	3	1	2	0	0	0	0	2	3	0	1	1	1	1	1	1	1	0	2	2	3	3	6	4	netMHCIIpan-4.3	DRB1_1301	0.04	SB	LHLAARYSR	NA	NA
ETALHLAARYSRSDAA	16	FALSE	sp|P46531|NOTC1_HUMAN	NOTCH1	HUMAN	Neurogenic locus notch homolog protein 1 OS=Homo sapiens OX=9606 GN=NOTCH1 PE=1 SV=4	ETALHLAARYSRSDAA/3;E[UNIMOD:Glu->pyro-Glu]TALHLAARYSRSDAA/3	['MSFragger', 'Comet', 'Sage', 'PEAKS']	[0.0001288161793121, 0.0003076923076923, 0.0001868984207083, 8.592541673827119e-05]	[1.8863889644859104, 1.1257785028550598, 1.299396167027311, 5.179373372211176]	[0.0001566124295912, 0.0003645265491089, 0.0001709249629047, 3.817823088287297e-06]	0.353258	1.37802	2	4	8.59254e-05	3.81782e-06	5.17937	0	NA	12	0	0	0	1	1	1	0	0	0	0	0	0	2	1	2	0	1	0	1	1	1	0	0	0	1	3	3	5	netMHCIIpan-4.3	DRB1_1301	0.08	SB	LHLAARYSR	NA	NA
ETALKAA	7	FALSE	Q6PI26|SHQ1_HUMAN	SHQ1	HUMAN	Protein SHQ1 homolog OS=Homo sapiens OX=9606 GN=SHQ1 PE=1 SV=2	ETALKAA/1	['PEAKS']	[0.0093315752104675]	[1.1330361410587306]	[0.2013004140694524]	0.91336	10.5012	1	1	0.00933158	0.2013	1.13304	0	NA	1	0	0	0	0	0	0	0	0	0	0	0	0	0	0	1	0	0	0	0	0	0	0	0	0	0	0	0	1	NA	NA	NA	NA	NA	NA	NA
ETAMRLLHDQVGVIQ	15	FALSE	sp|P53621|COPA_HUMAN	COPA	HUMAN	Coatomer subunit alpha OS=Homo sapiens OX=9606 GN=COPA PE=1 SV=2	ETAM[UNIMOD:Oxidation]RLLHDQVGVIQ/2;ETAMRLLHDQVGVIQ/2;ETAMRLLHDQVGVIQ/3	['MSFragger', 'Comet', 'Sage', 'PEAKS']	[0.0001791312136139, 0.0010835801488116, 0.0002575328354365, 0.0003757279729475]	[1.6691350688146749, 0.762582629525703, 1.0903653106999438, 3.0971743309138926]	[0.000464268785434, 0.0041327852638343, 0.0007372408870114, 0.0010254961040925]	0.758243	0.148391	3	4	0.000179131	0.000464269	3.09717	0	NA	16	0	0	0	1	1	2	0	0	0	0	0	0	2	3	5	0	0	0	1	1	0	0	0	0	0	2	4	10	netMHCIIpan-4.3	DRB1_0404	0.48	SB	MRLLHDQVG	NA	NA
ETAVAIASRLGLYSK	15	FALSE	sp|P98194|AT2C1_HUMAN	ATP2C1	HUMAN	Calcium-transporting ATPase type 2C member 1 OS=Homo sapiens OX=9606 GN=ATP2C1 PE=1 SV=3	ETAVAIASRLGLYSK/2	['MSFragger', 'Comet', 'Sage', 'PEAKS']	[0.0001288161793121, 0.0001774622892635, 0.0001868984207083, 8.592541673827119e-05]	[2.9594601371339104, 1.685296437893575, 2.1787281268148706, 5.062341474852268]	[5.500308067839236e-07, 8.996116231706099e-06, 2.087338987984587e-06, 5.330960362845464e-06]	0.752365	2.36817	1	4	8.59254e-05	5.50031e-07	5.06234	0	NA	7	0	0	0	1	1	1	0	0	0	0	0	0	1	1	1	0	0	0	0	1	0	0	0	0	0	1	3	3	netMHCIIpan-4.3	DRB1_1301	0.68	SB	VAIASRLGL	NA	NA
ETAVAIASRLGLYSKT	16	FALSE	sp|P98194|AT2C1_HUMAN	ATP2C1	HUMAN	Calcium-transporting ATPase type 2C member 1 OS=Homo sapiens OX=9606 GN=ATP2C1 PE=1 SV=3	ETAVAIASRLGLYSKT/2	['MSFragger', 'Comet', 'Sage', 'PEAKS']	[0.0001288161793121, 0.0001774622892635, 0.0001868984207083, 8.592541673827119e-05]	[3.303978074085043, 1.429617707444287, 2.1619433804694626, 4.940183493210781]	[8.879164532760503e-08, 5.0898449182959816e-05, 2.2479169496530485e-06, 7.552778206739664e-06]	0.829561	1.33903	1	4	8.59254e-05	8.87916e-08	4.94018	0	NA	12	0	0	0	1	1	1	0	0	0	1	1	0	1	1	1	0	0	1	1	1	1	0	0	2	1	3	3	3	netMHCIIpan-4.3	DRB1_1301	1.21	WB	VAIASRLGL	NA	NA
ETIEQEKQAGES	12	TRUE	sp|P62328|TYB4_HUMAN	TMSB4X	HUMAN	Thymosin beta-4 OS=Homo sapiens OX=9606 GN=TMSB4X PE=1 SV=2	ETIEQEKQAGES/2	['MSFragger', 'Comet', 'Sage', 'PEAKS']	[0.0001791312136139, 0.0027005130974885, 0.0001868984207083, 8.592541673827119e-05]	[1.5948823926659528, 0.5995225849151912, 1.217770088665626, 5.134224591987776]	[0.0006739146527746, 0.0170450848513932, 0.0002821343142141, 4.342635885154353e-06]	0.58183	1.70164	1	4	8.59254e-05	4.34264e-06	5.13422	0	NA	2	0	0	0	0	0	0	0	1	0	0	0	0	1	0	0	0	0	0	0	0	0	0	1	0	0	0	0	1	netMHCpan-4.1	HLA-A*02:01	85	NB	ETIEQEKQS	NA	NA
ETIGRRVAVGLGSCLAIL	18	FALSE	P20273|CD22_HUMAN	CD22	HUMAN	B-cell receptor CD22 OS=Homo sapiens OX=9606 GN=CD22 PE=1 SV=2	ETIGRRVAVGLGSC[UNIMOD:Cysteinylation]LAIL/3	['PEAKS']	[0.0070473251028806]	[1.305661882384145]	[0.1473138942833459]	0.65559	0.625905	1	1	0.00704733	0.147314	1.30566	0	NA	1	0	0	0	0	0	0	0	0	0	0	0	0	1	0	0	0	0	0	0	0	0	0	0	0	0	0	0	1	netMHCIIpan-4.3	DRB1_1301	77.04	NB	IGRRVAVGL	NA	NA
ETIHYMYKHKM	11	TRUE	sp|Q99538|LGMN_HUMAN	LGMN	HUMAN	Legumain OS=Homo sapiens OX=9606 GN=LGMN PE=1 SV=1	E[UNIMOD:Glu->pyro-Glu]TIHYMYKHKM/3	['Sage']	[0.0033765285636064]	[0.7168161018765192]	[0.0261829365215525]	0.26203	5.56587	1	1	0.00337653	0.0261829	0.716816	0	NA	2	0	0	0	0	0	0	0	0	0	0	0	0	0	1	1	0	0	0	0	0	0	0	0	0	0	0	0	2	netMHCpan-4.1	HLA-C*07:02	15.691	NB	EHYMYKHKM	NA	NA
ETIHYMYKHKMYR	13	FALSE	sp|Q99538|LGMN_HUMAN	LGMN	HUMAN	Legumain OS=Homo sapiens OX=9606 GN=LGMN PE=1 SV=1	ETIHYMYKHKMYR/3	['MSFragger', 'Comet', 'Sage', 'PEAKS']	[0.0001288161793121, 0.0003213023455071, 0.0001868984207083, 8.592541673827119e-05]	[2.778362207726272, 0.994695072418277, 1.693188084793654, 5.555513278737551]	[1.4344788009987973e-06, 0.000802989782268, 2.3537201013414527e-05, 1.3053011932354766e-06]	0.54705	0.811016	1	4	8.59254e-05	1.3053e-06	5.55551	0	NA	2	0	0	0	0	0	0	0	0	0	0	0	0	1	1	0	0	0	0	0	0	0	0	0	0	0	0	0	2	netMHCIIpan-4.3	DRB1_1301	0.06	SB	IHYMYKHKM	NA	NA
ETIHYMYKHKMYRK	14	FALSE	sp|Q99538|LGMN_HUMAN	LGMN	HUMAN	Legumain OS=Homo sapiens OX=9606 GN=LGMN PE=1 SV=1	ETIHYMYKHKMYRK/2;ETIHYM[UNIMOD:Oxidation]YKHKMYRK/3;ETIHYMYKHKM[UNIMOD:Oxidation]YRK/3;ETIHYM[UNIMOD:Oxidation]YKHKM[UNIMOD:Oxidation]YRK/2;ETIHYMYKHKMYRK/3;ETIHYMYKHKM[UNIMOD:Oxidation]YRK/2;ETIHYM[UNIMOD:Oxidation]YKHKM[UNIMOD:Oxidation]YRK/3	['MSFragger', 'Comet', 'Sage', 'PEAKS']	[0.0001288161793121, 0.0001774622892635, 0.0001868984207083, 8.592541673827119e-05]	[3.0008233436433507, 1.6343006147561037, 1.6411983442942946, 5.633700087302223]	[4.418734366848001e-07, 1.2728918881687647e-05, 3.054506572625936e-05, 1.044274148663553e-06]	0.735382	0.0213131	7	4	8.59254e-05	4.41873e-07	5.6337	0	NA	54	0	0	0	3	5	6	0	0	0	1	1	1	6	8	4	3	4	2	3	4	3	0	0	3	9	10	14	18	netMHCIIpan-4.3	DRB1_1301	0.03	SB	IHYMYKHKM	NA	NA
ETIHYMYKHKMYRKM	15	FALSE	sp|Q99538|LGMN_HUMAN	LGMN	HUMAN	Legumain OS=Homo sapiens OX=9606 GN=LGMN PE=1 SV=1	ETIHYMYKHKM[UNIMOD:Oxidation]YRKM/2;ETIHYMYKHKM[UNIMOD:Oxidation]YRKM/3;ETIHYMYKHKMYRKM/2;ETIHYMYKHKM[UNIMOD:Oxidation]YRKM[UNIMOD:Oxidation]/3;ETIHYMYKHKMYRKM/3;ETIHYMYKHKMYRKM[UNIMOD:Oxidation]/3	['MSFragger', 'Comet', 'Sage', 'PEAKS']	[0.0001288161793121, 0.0001774622892635, 0.0001868984207083, 8.592541673827119e-05]	[4.032899768632024, 1.5491827695773357, 2.715427928768258, 6.389963910917417]	[1.8700364231125207e-09, 2.2692553714052456e-05, 1.9515979430507917e-07, 1.2065812851783614e-07]	0.769713	1.00475	6	4	8.59254e-05	1.87004e-09	6.38996	0	NA	37	0	0	0	0	4	3	0	1	0	2	0	0	5	5	5	2	0	2	4	2	2	0	1	2	4	8	7	15	netMHCIIpan-4.3	DRB1_1301	0.05	SB	IHYMYKHKM	NA	NA
ETIHYMYKHKMYRKMV	16	FALSE	sp|Q99538|LGMN_HUMAN	LGMN	HUMAN	Legumain OS=Homo sapiens OX=9606 GN=LGMN PE=1 SV=1	ETIHYMYKHKMYRKMV/3;ETIHYMYKHKMYRKM[UNIMOD:Oxidation]V/3	['MSFragger', 'Comet', 'Sage', 'PEAKS']	[0.0001288161793121, 0.0001774622892635, 0.0001868984207083, 8.592541673827119e-05]	[2.3210269221317223, 1.1532495913311331, 1.4614723214379834, 5.916324569779602]	[1.6119823123219994e-05, 0.0003093133385833, 7.450608960536876e-05, 4.6617971061778747e-07]	0.363602	2.02969	2	4	8.59254e-05	4.6618e-07	5.91632	0	NA	6	0	0	0	0	0	1	0	0	0	0	0	0	2	2	1	0	0	0	0	0	0	0	0	0	0	0	1	5	netMHCIIpan-4.3	DRB1_1301	0.11	SB	IHYMYKHKM	NA	NA
ETKLFTAKLNVN	12	TRUE	sp|P08575|PTPRC_HUMAN	PTPRC	HUMAN	Receptor-type tyrosine-protein phosphatase C OS=Homo sapiens OX=9606 GN=PTPRC PE=1 SV=3	ETKLFTAKLNVN/2	['MSFragger', 'Comet', 'Sage', 'PEAKS']	[0.0003296793867963, 0.0012406947890818, 0.0001868984207083, 8.592541673827119e-05]	[1.5224793488209134, 0.7361876492189853, 1.2319507711364666, 4.626121565361601]	[0.0009706835138657, 0.0050111109923783, 0.0002570503588246, 1.8479419797529936e-05]	0.905227	1.19488	1	4	8.59254e-05	1.84794e-05	4.62612	0	NA	3	0	0	0	0	0	1	0	0	0	0	0	0	1	0	1	0	0	0	0	0	0	0	0	0	0	0	1	2	netMHCpan-4.1	HLA-A*02:01	70	NB	ELFTAKLNV	0	KLFTAKLNV
ETKLFTAKLNVNEN	14	FALSE	sp|P08575|PTPRC_HUMAN	PTPRC	HUMAN	Receptor-type tyrosine-protein phosphatase C OS=Homo sapiens OX=9606 GN=PTPRC PE=1 SV=3	ETKLFTAKLNVNEN/2	['MSFragger', 'Comet', 'Sage', 'PEAKS']	[0.0001288161793121, 0.0001774622892635, 0.0001868984207083, 8.592541673827119e-05]	[3.366500362220542, 1.5728286038689454, 1.9646218188691524, 6.135466491743337]	[6.377310096612765e-08, 1.9329229324906345e-05, 6.003328385766634e-06, 2.494388044455927e-07]	0.845483	0.00106129	1	4	8.59254e-05	6.37731e-08	6.13547	0	NA	7	0	0	0	2	1	1	0	0	0	0	0	0	1	1	1	0	0	0	0	0	0	0	0	0	0	0	4	3	netMHCIIpan-4.3	HLA-DQA10103-DQB10603	1.71	WB	LFTAKLNVN	NA	NA
ETLQQHKLLKVIRKK	15	FALSE	sp|P14625|ENPL_HUMAN;sp|Q58FF3|ENPLL_HUMAN	HSP90B1;HSP90B2P	HUMAN	Endoplasmin OS=Homo sapiens OX=9606 GN=HSP90B1 PE=1 SV=1	ETLQQHKLLKVIRKK/3	['MSFragger', 'Comet', 'Sage', 'PEAKS']	[0.0001791312136139, 0.0008743343136475, 0.0001868984207083, 8.592541673827119e-05]	[1.7947985447752437, 0.8033950940162466, 1.4193128835960818, 6.066787153300086]	[0.000248422961139, 0.0030887996121925, 9.157183333333616e-05, 3.034454081623904e-07]	0.427135	1.76849	1	4	8.59254e-05	3.03445e-07	6.06679	0	NA	1	0	0	0	0	0	0	0	0	0	0	0	0	1	0	0	0	0	0	0	0	0	0	0	0	0	0	0	1	netMHCIIpan-4.3	HLA-DPA10103-DPB10201	0.1	SB	LQQHKLLKV	NA	NA
ETMEVKTLGKLERYK	15	FALSE	sp|Q9Y2G3|AT11B_HUMAN	ATP11B	HUMAN	Phospholipid-transporting ATPase IF OS=Homo sapiens OX=9606 GN=ATP11B PE=1 SV=2	ETMEVKTLGKLERYK/3	['MSFragger', 'Comet', 'Sage', 'PEAKS']	[0.0001288161793121, 0.0003213023455071, 0.0001868984207083, 8.592541673827119e-05]	[1.9799700279207568, 1.0348207044779876, 1.1484047387832892, 5.015361709418795]	[9.670004486050174e-05, 0.0006239272302659, 0.0004632519083029, 6.095355703951129e-06]	0.222238	1.16836	1	4	8.59254e-05	6.09536e-06	5.01536	0	NA	5	0	0	0	0	0	0	0	0	0	0	0	0	1	2	2	0	0	0	0	0	0	0	0	0	0	0	0	5	netMHCIIpan-4.3	DRB1_1301	0.59	SB	VKTLGKLER	NA	NA
ETNLHTTNVAQSIGP	15	FALSE	sp|Q13873|BMPR2_HUMAN	BMPR2	HUMAN	Bone morphogenetic protein receptor type-2 OS=Homo sapiens OX=9606 GN=BMPR2 PE=1 SV=2	ETNLHTTNVAQSIGP/2	['MSFragger', 'Comet', 'Sage']	[0.0014870678209145, 0.0021578648495173, 0.0043766520778264]	[1.1230629382841508, 0.6360687223096907, 0.6722475884458209]	[0.0105888809697206, 0.0117761561512438, 0.0417247335812389]	0.690557	2.87721	1	3	0.00148707	0.0105889	1.12306	0	NA	4	0	0	0	1	0	0	0	0	0	0	0	0	0	0	0	0	0	0	0	2	1	0	0	0	0	3	1	0	netMHCIIpan-4.3	HLA-DQA10103-DQB10603	0.05	SB	LHTTNVAQS	NA	NA
ETNLHTTNVAQSIGPT	16	FALSE	sp|Q13873|BMPR2_HUMAN	BMPR2	HUMAN	Bone morphogenetic protein receptor type-2 OS=Homo sapiens OX=9606 GN=BMPR2 PE=1 SV=2	ETNLHTTNVAQSIGPT/2	['MSFragger', 'Comet', 'Sage', 'PEAKS']	[0.0001288161793121, 0.0001774622892635, 0.0001868984207083, 8.592541673827119e-05]	[2.4961954055773545, 1.4359305077354747, 1.238806124389506, 4.800419423290256]	[6.385165472427848e-06, 4.878155673382711e-05, 0.0002459728169109, 1.124946255472494e-05]	0.817901	0.323875	1	4	8.59254e-05	6.38517e-06	4.80042	0	NA	19	0	0	0	2	1	3	0	0	0	0	0	0	1	1	2	2	2	0	1	3	1	0	0	0	4	5	6	4	netMHCIIpan-4.3	HLA-DQA10103-DQB10603	0.07	SB	LHTTNVAQS	NA	NA
ETNLHTTNVAQSIGPTP	17	FALSE	sp|Q13873|BMPR2_HUMAN	BMPR2	HUMAN	Bone morphogenetic protein receptor type-2 OS=Homo sapiens OX=9606 GN=BMPR2 PE=1 SV=2	ETNLHTTNVAQSIGPTP/2	['MSFragger', 'Comet', 'Sage', 'PEAKS']	[0.0001288161793121, 0.0005058168942842, 0.0001868984207083, 8.592541673827119e-05]	[2.2654833458230046, 0.8550844861009106, 1.2272525331249864, 4.684592723897792]	[2.16137027211124e-05, 0.0021318184176173, 0.0002650243338704, 1.5646355316770153e-05]	0.58819	3.09011	1	4	8.59254e-05	1.56464e-05	4.68459	0	NA	18	0	0	0	2	1	1	0	0	0	0	0	0	3	1	2	2	1	1	1	2	1	0	0	0	4	4	4	6	netMHCIIpan-4.3	HLA-DQA10103-DQB10603	0.14	SB	LHTTNVAQS	NA	NA
ETPNILRIPTQVGKK	15	FALSE	sp|Q6WKZ4|RFIP1_HUMAN	RAB11FIP1	HUMAN	Rab11 family-interacting protein 1 OS=Homo sapiens OX=9606 GN=RAB11FIP1 PE=1 SV=3	ETPNILRIPTQVGKK/3	['MSFragger', 'Comet', 'Sage', 'PEAKS']	[0.0001791312136139, 0.0001774622892635, 0.0001868984207083, 8.592541673827119e-05]	[1.7581391439494096, 1.4959927037729397, 1.3603360422529382, 3.986929939943183]	[0.0002980800320616, 3.253023263312135e-05, 0.0001230607119948, 0.0001120195532044]	0.730715	3.4206	1	4	8.59254e-05	3.25302e-05	3.98693	1	['KELKIDIIPNPQER(1)']	4	0	0	0	0	0	0	0	0	0	0	0	0	2	1	1	0	0	0	0	0	0	0	0	0	0	0	0	4	netMHCIIpan-4.3	DRB1_0404	0.01	SB	ILRIPTQVG	NA	NA
ETQEKNPLPSKETIEQ	16	FALSE	sp|P62328|TYB4_HUMAN	TMSB4X	HUMAN	Thymosin beta-4 OS=Homo sapiens OX=9606 GN=TMSB4X PE=1 SV=2	ETQEKNPLPSKETIEQ/2	['MSFragger']	[0.0026456322571162]	[1.0215298427072292]	[0.0197094381250063]	0.438953	1.85552	1	1	0.00264563	0.0197094	1.02153	0	NA	2	0	0	0	0	0	0	0	0	0	0	0	0	2	0	0	0	0	0	0	0	0	0	0	0	0	0	0	2	netMHCIIpan-4.3	HLA-DQA10103-DQB10302	14.31	NB	EKNPLPSKE	NA	NA
ETQVNDSIS	9	TRUE	sp|O75376|NCOR1_HUMAN	NCOR1	HUMAN	Nuclear receptor corepressor 1 OS=Homo sapiens OX=9606 GN=NCOR1 PE=1 SV=2	ETQVNDSIS/1	['MSFragger']	[0.0042857142857142]	[0.9373447272831888]	[0.0316182677538573]	0.91907	0.539859	1	1	0.00428571	0.0316183	0.937345	0	NA	12	1	0	1	0	0	0	1	1	3	1	0	2	0	0	0	1	0	1	0	0	0	2	5	3	2	0	0	0	netMHCpan-4.1	HLA-B*07:02	62.857	NB	ETQVNDSIS	NA	NA
ETSKVLPIQDNVSKDVPQ	18	FALSE	sp|Q9NRY5|F1142_HUMAN	FAM114A2	HUMAN	Protein FAM114A2 OS=Homo sapiens OX=9606 GN=FAM114A2 PE=1 SV=4	ETSKVLPIQDNVSKDVPQ/2;ETSKVLPIQDNVSKDVPQ/3	['MSFragger', 'Comet', 'Sage', 'PEAKS']	[0.0001791312136139, 0.0001774622892635, 0.0001868984207083, 8.592541673827119e-05]	[1.8259129329652748, 1.2645103611880049, 1.3310589927383214, 5.000017656763902]	[0.0002126668946004, 0.0001529408251636, 0.0001435419901616, 6.36801685772939e-06]	0.951307	0.164437	2	4	8.59254e-05	6.36802e-06	5.00002	0	NA	4	0	0	0	1	0	1	0	0	0	0	0	0	0	2	0	0	0	0	0	0	0	0	0	0	0	0	2	2	netMHCIIpan-4.3	DRB1_0404	0.03	SB	VLPIQDNVS	NA	NA
ETSKYYVTIIDAPGHR	16	FALSE	sp|P68104|EF1A1_HUMAN;sp|Q5VTE0|EF1A3_HUMAN	EEF1A1;EEF1A1P5	HUMAN	Elongation factor 1-alpha 1 OS=Homo sapiens OX=9606 GN=EEF1A1 PE=1 SV=1	ETSKYYVTIIDAPGHR/3	['MSFragger', 'Comet', 'Sage', 'PEAKS']	[0.0001288161793121, 0.0001774622892635, 0.0001868984207083, 8.592541673827119e-05]	[3.5223984738812075, 1.83090870661004, 2.1834604611430173, 6.650535451213444]	[2.7940691934043463e-08, 3.609470398618888e-06, 2.0441747611655654e-06, 5.73615699271845e-08]	0.961435	0.39678	1	4	8.59254e-05	2.79407e-08	6.65054	0	NA	10	0	0	0	2	2	1	0	0	0	0	0	0	1	1	1	0	1	0	0	0	1	0	0	0	1	1	5	3	netMHCIIpan-4.3	HLA-DQA10103-DQB10302	0.01	SB	YVTIIDAPG	NA	NA
ETSKYYVTIIDAPGHRD	17	FALSE	sp|P68104|EF1A1_HUMAN;sp|Q5VTE0|EF1A3_HUMAN	EEF1A1;EEF1A1P5	HUMAN	Elongation factor 1-alpha 1 OS=Homo sapiens OX=9606 GN=EEF1A1 PE=1 SV=1	ETSKYYVTIIDAPGHRD/3	['MSFragger', 'Comet', 'Sage', 'PEAKS']	[0.0001288161793121, 0.0001774622892635, 0.0001868984207083, 8.592541673827119e-05]	[3.234087922142579, 1.5084529657538723, 1.774130405519514, 7.46465211192801]	[1.2854182624356498e-07, 2.990138127362173e-05, 1.5674032075701225e-05, 5.618974806565973e-09]	0.954234	0.25421	1	4	8.59254e-05	5.61897e-09	7.46465	0	NA	4	0	0	0	0	0	0	0	0	0	0	0	0	1	2	1	0	0	0	0	0	0	0	0	0	0	0	0	4	netMHCIIpan-4.3	HLA-DQA10103-DQB10302	0.01	SB	YVTIIDAPG	NA	NA
ETSKYYVTIIDAPGHRDF	18	FALSE	sp|P68104|EF1A1_HUMAN;sp|Q5VTE0|EF1A3_HUMAN	EEF1A1;EEF1A1P5	HUMAN	Elongation factor 1-alpha 1 OS=Homo sapiens OX=9606 GN=EEF1A1 PE=1 SV=1	ETSKYYVTIIDAPGHRDF/3	['MSFragger', 'Comet', 'Sage', 'PEAKS']	[0.0001288161793121, 0.0001774622892635, 0.0001868984207083, 8.592541673827119e-05]	[2.379005818990344, 1.2594007009131287, 1.4312696680827774, 6.259369843784319]	[1.186591405379244e-05, 0.0001581343400225, 8.635986956562279e-05, 1.7514848106995494e-07]	0.94307	1.49956	1	4	8.59254e-05	1.75148e-07	6.25937	0	NA	3	0	0	0	1	0	2	0	0	0	0	0	0	0	0	0	0	0	0	0	0	0	0	0	0	0	0	3	0	netMHCIIpan-4.3	HLA-DQA10103-DQB10302	0.04	SB	YVTIIDAPG	NA	NA
ETSLYTQDRLGLKE	14	FALSE	sp|P50897|PPT1_HUMAN	PPT1	HUMAN	Palmitoyl-protein thioesterase 1 OS=Homo sapiens OX=9606 GN=PPT1 PE=1 SV=1	ETSLYTQDRLGLKE/2	['MSFragger', 'Comet', 'Sage', 'PEAKS']	[0.0001288161793121, 0.0001774622892635, 0.0001868984207083, 8.592541673827119e-05]	[3.1066779114000367, 1.607115324522839, 1.6287403485299718, 5.421602145143536]	[2.523185781758547e-07, 1.5313378916999015e-05, 3.2510406736849474e-05, 1.9127637155311302e-06]	0.841181	0.730133	1	4	8.59254e-05	2.52319e-07	5.4216	0	NA	11	0	0	0	1	1	1	0	0	0	0	0	0	1	1	1	1	1	1	1	1	0	0	0	0	3	2	3	3	netMHCIIpan-4.3	HLA-DQA10103-DQB10603	2.23	WB	SLYTQDRLG	NA	NA
ETSLYTQDRLGLKEM	15	FALSE	sp|P50897|PPT1_HUMAN	PPT1	HUMAN	Palmitoyl-protein thioesterase 1 OS=Homo sapiens OX=9606 GN=PPT1 PE=1 SV=1	ETSLYTQDRLGLKEM/2;ETSLYTQDRLGLKEM[UNIMOD:Oxidation]/2	['MSFragger', 'Comet', 'Sage', 'PEAKS']	[0.0001288161793121, 0.0001774622892635, 0.0001868984207083, 8.592541673827119e-05]	[2.4299760959196504, 1.4847530106394646, 2.08456786795077, 4.484524609835217]	[9.06297888301146e-06, 3.509727368048763e-05, 3.2765527216785285e-06, 2.76366785719056e-05]	0.720934	0.689008	2	4	8.59254e-05	3.27655e-06	4.48452	0	NA	10	0	0	0	1	1	1	0	0	0	0	0	0	2	1	2	0	0	0	0	2	0	0	0	0	0	2	3	5	netMHCIIpan-4.3	DRB1_1301	3.07	WB	LYTQDRLGL	NA	NA
ETSLYTQDRLGLKEMD	16	FALSE	sp|P50897|PPT1_HUMAN	PPT1	HUMAN	Palmitoyl-protein thioesterase 1 OS=Homo sapiens OX=9606 GN=PPT1 PE=1 SV=1	ETSLYTQDRLGLKEMD/2;ETSLYTQDRLGLKEMD/3;ETSLYTQDRLGLKEM[UNIMOD:Oxidation]D/2;ETSLYTQDRLGLKEM[UNIMOD:Oxidation]D/3	['MSFragger', 'Comet', 'Sage', 'PEAKS']	[0.0001288161793121, 0.0013691128148959, 0.0001868984207083, 8.592541673827119e-05]	[2.0122796558393268, 0.7324229845731859, 1.2837639633894482, 3.622948833087594]	[8.173943788588787e-05, 0.0051534578296344, 0.0001869929174407, 0.0002978667807035]	0.767331	1.04764	4	4	8.59254e-05	8.17394e-05	3.62295	0	NA	15	0	0	0	2	4	4	0	0	0	0	0	0	1	2	1	0	0	0	0	0	1	0	0	0	0	1	10	4	netMHCIIpan-4.3	DRB1_1301	4.43	WB	LYTQDRLGL	NA	NA
ETSSEMQEKKVVSLNGELG	19	FALSE	sp|O00592|PODXL_HUMAN	PODXL	HUMAN	Podocalyxin OS=Homo sapiens OX=9606 GN=PODXL PE=1 SV=2	ETSSEMQEKKVVSLNGELG/3	['Sage']	[0.0092180674121277]	[0.5837316388399545]	[0.0942524681103745]	0.31554	1.05137	1	1	0.00921807	0.0942525	0.583732	0	NA	1	0	0	0	0	0	0	0	0	0	0	0	0	1	0	0	0	0	0	0	0	0	0	0	0	0	0	0	1	NA	NA	NA	NA	NA	NA	NA
ETTIKFAPANLGYAR	15	FALSE	sp|Q9NS93|TM7S3_HUMAN	TM7SF3	HUMAN	Transmembrane 7 superfamily member 3 OS=Homo sapiens OX=9606 GN=TM7SF3 PE=1 SV=1	ETTIKFAPANLGYAR/2	['MSFragger', 'Comet', 'Sage', 'PEAKS']	[0.0034795692857478, 0.0013061112256822, 0.0006138735420503, 0.0003757279729475]	[0.9631013249945384, 0.7350107682198386, 0.9591020587997384, 2.987903362711311]	[0.027456444667457, 0.0050550912648075, 0.0023598239679153, 0.0013106347654023]	0.574441	0.655501	1	4	0.000375728	0.00131063	2.9879	0	NA	1	0	0	0	0	0	0	0	0	0	0	0	0	0	0	1	0	0	0	0	0	0	0	0	0	0	0	0	1	netMHCIIpan-4.3	DRB1_0404	0.02	SB	IKFAPANLG	NA	NA
ETVFLPREDH	10	TRUE	sp|P01903|DRA_HUMAN	HLA-DRA	HUMAN	HLA class II histocompatibility antigen, DR alpha chain OS=Homo sapiens OX=9606 GN=HLA-DRA PE=1 SV=2	ETVFLPREDH/2	['MSFragger', 'Comet', 'Sage']	[0.0034548035967818, 0.0019364599092284, 0.0024237239806102]	[0.9698022738188796, 0.6711783960096614, 0.7567639031804947]	[0.0264592390556644, 0.0084495130535761, 0.0174183483946358]	0.937999	6.88619	1	3	0.00193646	0.00844951	0.969802	0	NA	1	0	0	0	0	0	0	0	0	0	0	0	0	0	1	0	0	0	0	0	0	0	0	0	0	0	0	0	1	netMHCpan-4.1	HLA-B*07:02	38	NB	EVFLPREDH	NA	NA
ETVRTLNNLYAEA	13	FALSE	sp|Q7Z5G4|GOGA7_HUMAN	GOLGA7	HUMAN	Golgin subfamily A member 7 OS=Homo sapiens OX=9606 GN=GOLGA7 PE=1 SV=2	ETVRTLNNLYAEA/2	['MSFragger', 'Comet', 'Sage']	[0.0001791312136139, 0.0005058168942842, 0.0001868984207083]	[1.811808427442141, 0.8675560858626078, 1.2985099102424806]	[0.0002282180117172, 0.0019479590421649, 0.0001717860834554]	0.650803	0.899854	1	3	0.000179131	0.000171786	1.81181	0	NA	2	0	0	0	0	0	0	0	0	0	0	0	0	0	1	1	0	0	0	0	0	0	0	0	0	0	0	0	2	netMHCIIpan-4.3	DRB1_0404	0.1	SB	VRTLNNLYA	NA	NA
ETVRTLNNLYAEAE	14	FALSE	sp|Q7Z5G4|GOGA7_HUMAN	GOLGA7	HUMAN	Golgin subfamily A member 7 OS=Homo sapiens OX=9606 GN=GOLGA7 PE=1 SV=2	ETVRTLNNLYAEAE/2	['MSFragger', 'Comet', 'Sage', 'PEAKS']	[0.0023717758671805, 0.0059512563763461, 0.0001868984207083, 0.0045702878756041]	[1.030801629387139, 0.5074235458454874, 1.1749545460287565, 1.5371246763713609]	[0.0186661434157939, 0.043693799129806, 0.0003801008869161, 0.0898488086404471]	0.703964	0.946472	1	4	0.000186898	0.000380101	1.53712	0	NA	5	0	0	0	1	1	1	0	0	0	0	0	0	1	0	0	0	0	0	1	0	0	0	0	0	0	1	3	1	netMHCIIpan-4.3	DRB1_0404	0.05	SB	VRTLNNLYA	NA	NA
EVDEQMLNVQNK	12	TRUE	sp|P07437|TBB5_HUMAN;sp|P68371|TBB4B_HUMAN;sp|Q13885|TBB2A_HUMAN;sp|Q9BVA1|TBB2B_HUMAN	TUBB;TUBB4B;TUBB2A;TUBB2B	HUMAN	Tubulin beta chain OS=Homo sapiens OX=9606 GN=TUBB PE=1 SV=2	EVDEQMLNVQNK/2	['MSFragger', 'Comet', 'Sage']	[0.0001288161793121, 0.0010519197535502, 0.0003258390355164]	[2.211672188656998, 0.7815799191820354, 1.0552392069178256]	[2.8707243897635227e-05, 0.0036071097871996, 0.0009932963592102]	0.727925	1.12584	1	3	0.000128816	2.87072e-05	2.21167	0	NA	1	0	0	0	0	0	0	0	0	0	0	0	0	0	0	1	0	0	0	0	0	0	0	0	0	0	0	0	1	netMHCpan-4.1	HLA-A*02:01	59.545	NB	EVDENVQNK	0	EVDEQMLNV
EVDPPVA	7	FALSE	Q96T58|MINT_HUMAN	SPEN	HUMAN	Msx2-interacting protein OS=Homo sapiens OX=9606 GN=SPEN PE=1 SV=1	EVDPPVA/1	['PEAKS']	[0.0039705648790301]	[1.603276628042814]	[0.0767625522096567]	0.91419	4.96944	1	1	0.00397056	0.0767626	1.60328	0	NA	3	0	0	0	0	0	0	0	0	0	0	0	0	0	0	0	0	0	1	0	1	1	0	0	0	1	2	0	0	NA	NA	NA	NA	NA	NA	NA
EVDQIYHLASPASPP	15	FALSE	sp|Q8NBZ7|UXS1_HUMAN	UXS1	HUMAN	UDP-glucuronic acid decarboxylase 1 OS=Homo sapiens OX=9606 GN=UXS1 PE=1 SV=1	EVDQIYHLASPASPP/2	['MSFragger', 'Comet', 'Sage', 'PEAKS']	[0.0001288161793121, 0.0003213023455071, 0.0001868984207083, 8.592541673827119e-05]	[2.124523214961328, 1.0584998537744414, 1.308789737329726, 4.4325890991497845]	[4.541644167338285e-05, 0.0005411707483202, 0.0001621372369298, 3.202503513953498e-05]	0.850139	0.000555068	1	4	8.59254e-05	3.2025e-05	4.43259	0	NA	37	0	0	0	4	3	8	0	0	0	0	0	0	5	4	3	2	1	2	2	2	1	0	0	0	5	5	15	12	netMHCIIpan-4.3	DRB1_0404	0.09	SB	IYHLASPAS	NA	NA
EVDQIYHLASPASPPN	16	FALSE	sp|Q8NBZ7|UXS1_HUMAN	UXS1	HUMAN	UDP-glucuronic acid decarboxylase 1 OS=Homo sapiens OX=9606 GN=UXS1 PE=1 SV=1	EVDQIYHLASPASPPN/2	['MSFragger', 'Comet', 'Sage', 'PEAKS']	[0.0001288161793121, 0.0003076923076923, 0.0001868984207083, 8.592541673827119e-05]	[2.725890807709461, 1.0932294675531506, 1.6425824391242936, 5.263102188914394]	[1.89367671933152e-06, 0.0004412159161692, 3.033409690159118e-05, 3.006567313900368e-06]	0.939267	1.08747	1	4	8.59254e-05	1.89368e-06	5.2631	0	NA	15	0	0	0	1	1	2	0	0	0	0	0	0	1	1	1	1	1	1	2	2	1	0	0	0	3	5	4	3	netMHCIIpan-4.3	DRB1_0404	0.07	SB	IYHLASPAS	NA	NA
EVEIFPPEDKKAIRSK	16	FALSE	sp|Q9P032|NDUF4_HUMAN	NDUFAF4	HUMAN	NADH dehydrogenase [ubiquinone] 1 alpha subcomplex assembly factor 4 OS=Homo sapiens OX=9606 GN=NDUFAF4 PE=1 SV=1	EVEIFPPEDKKAIRSK/3	['MSFragger', 'Comet', 'Sage', 'PEAKS']	[0.0001288161793121, 0.0005058168942842, 0.0001868984207083, 8.592541673827119e-05]	[2.091983444045116, 0.8592793809402768, 1.4491990879887535, 4.345244574580063]	[5.387668190484617e-05, 0.002068124414585, 7.91142210657731e-05, 4.101538993598453e-05]	0.768594	2.89598	1	4	8.59254e-05	4.10154e-05	4.34524	0	NA	9	0	0	0	1	0	1	0	0	0	0	0	0	4	2	1	0	0	0	0	0	0	0	0	0	0	0	2	7	netMHCIIpan-4.3	DRB1_0404	24.41	NB	IFPPEDKKA	NA	NA
EVEIQSHLRHPNIL	14	FALSE	sp|O14965|AURKA_HUMAN	AURKA	HUMAN	Aurora kinase A OS=Homo sapiens OX=9606 GN=AURKA PE=1 SV=3	EVEIQSHLRHPNIL/3	['Comet', 'Sage']	[0.0099040139616055, 0.0039968376669009]	[0.442268899347337, 0.6833761064431694]	[0.0856983248498062, 0.0371773473751174]	8.25893e-05	1.05872	1	2	0.00399684	0.0371773	0.683376	0	NA	1	0	0	0	0	0	0	0	0	0	0	0	0	0	0	1	0	0	0	0	0	0	0	0	0	0	0	0	1	netMHCIIpan-4.3	DRB1_1301	1.15	WB	IQSHLRHPN	NA	NA
EVEPSDTIENVKAK	14	FALSE	sp|P0CG47|UBB_HUMAN;sp|P0CG48|UBC_HUMAN;sp|P62979|RS27A_HUMAN;sp|P62987|RL40_HUMAN	UBB;UBC;RPS27A;UBA52	HUMAN	Polyubiquitin-B OS=Homo sapiens OX=9606 GN=UBB PE=1 SV=1	EVEPSDTIENVKAK/2	['MSFragger', 'Comet', 'Sage']	[0.0001791312136139, 0.0079190101237345, 0.0001868984207083]	[1.798840140410516, 0.4690119951697601, 1.18145653301253]	[0.0002434714387179, 0.065255009485556, 0.0003626705041174]	0.699306	2.12828	1	3	0.000179131	0.000243471	1.79884	0	NA	1	0	0	0	0	0	0	0	0	0	0	0	0	0	0	1	0	0	0	0	0	0	0	0	0	0	0	0	1	netMHCIIpan-4.3	HLA-DQA10103-DQB10603	0.35	SB	SDTIENVKA	NA	NA
EVEPSDTIENVKAKIQD	17	FALSE	sp|P0CG47|UBB_HUMAN;sp|P0CG48|UBC_HUMAN;sp|P62979|RS27A_HUMAN;sp|P62987|RL40_HUMAN	UBB;UBC;RPS27A;UBA52	HUMAN	Polyubiquitin-B OS=Homo sapiens OX=9606 GN=UBB PE=1 SV=1	EVEPSDTIENVKAKIQD/3;EVEPSDTIENVKAKIQD/2	['MSFragger', 'Comet', 'Sage', 'PEAKS']	[0.0001288161793121, 0.0001774622892635, 0.0001868984207083, 8.592541673827119e-05]	[2.627703250850421, 1.416437289207627, 1.7100895274051615, 4.759928139093288]	[3.1840770508464838e-06, 5.561510710011924e-05, 2.1623061067712447e-05, 1.2625100116404286e-05]	0.575329	2.40191	2	4	8.59254e-05	3.18408e-06	4.75993	0	NA	11	0	0	0	3	0	0	0	0	0	0	0	0	3	3	2	0	0	0	0	0	0	0	0	0	0	0	3	8	netMHCIIpan-4.3	HLA-DQA10103-DQB10603	0.53	SB	SDTIENVKA	NA	NA
EVEPSDTIENVKAKIQDK	18	FALSE	sp|P0CG47|UBB_HUMAN;sp|P0CG48|UBC_HUMAN;sp|P62979|RS27A_HUMAN;sp|P62987|RL40_HUMAN	UBB;UBC;RPS27A;UBA52	HUMAN	Polyubiquitin-B OS=Homo sapiens OX=9606 GN=UBB PE=1 SV=1	EVEPSDTIENVKAKIQDK/3	['MSFragger', 'Comet', 'Sage', 'PEAKS']	[0.0005456281544127, 0.0018393623543838, 0.0007563856403095, 8.592541673827119e-05]	[1.398915363094484, 0.6749981121454451, 0.8944466439871016, 4.081619114688669]	[0.0018505119189622, 0.0081689327264205, 0.0044501953040486, 8.609775768742719e-05]	0.755783	2.36112	1	4	8.59254e-05	8.60978e-05	4.08162	0	NA	1	0	0	0	0	0	1	0	0	0	0	0	0	0	0	0	0	0	0	0	0	0	0	0	0	0	0	1	0	netMHCIIpan-4.3	HLA-DQA10103-DQB10603	1.15	WB	SDTIENVKA	NA	NA
EVFINFAKDQKSYET	15	FALSE	sp|Q86UK0|ABCAC_HUMAN	ABCA12	HUMAN	Glucosylceramide transporter ABCA12 OS=Homo sapiens OX=9606 GN=ABCA12 PE=1 SV=3	EVFINFAKDQKSYET/2	['MSFragger', 'Comet', 'Sage', 'PEAKS']	[0.0001288161793121, 0.0001774622892635, 0.0001868984207083, 8.592541673827119e-05]	[2.6904577462537254, 1.3143304279701074, 1.6666380582944555, 5.685571328567281]	[2.284280363514723e-06, 0.0001100845383648, 2.688959792630932e-05, 9.005966168723959e-07]	0.736648	0.0811565	1	4	8.59254e-05	9.00597e-07	5.68557	0	NA	6	0	0	0	1	1	1	0	0	0	0	0	0	1	1	1	0	0	0	0	0	0	0	0	0	0	0	3	3	netMHCIIpan-4.3	HLA-DQA10103-DQB10603	0.08	SB	INFAKDQKS	NA	NA
EVFINFAKDQKSYETA	16	FALSE	sp|Q86UK0|ABCAC_HUMAN	ABCA12	HUMAN	Glucosylceramide transporter ABCA12 OS=Homo sapiens OX=9606 GN=ABCA12 PE=1 SV=3	EVFINFAKDQKSYETA/2	['MSFragger', 'Sage']	[0.0001791312136139, 0.0001868984207083]	[1.7347228812265088, 1.3061466638128745]	[0.0003348475463472, 0.0001645486566644]	0.294089	0.408399	1	2	0.000179131	0.000164549	1.73472	0	NA	2	0	0	0	1	0	0	0	0	0	0	0	0	0	1	0	0	0	0	0	0	0	0	0	0	0	0	1	1	netMHCIIpan-4.3	HLA-DQA10103-DQB10603	0.11	SB	INFAKDQKS	NA	NA
EVFKYLAKAYASNHP	15	FALSE	sp|O75976|CBPD_HUMAN	CPD	HUMAN	Carboxypeptidase D OS=Homo sapiens OX=9606 GN=CPD PE=1 SV=2	EVFKYLAKAYASNHP/2;EVFKYLAKAYASNHP/3	['MSFragger', 'Comet', 'Sage', 'PEAKS']	[0.0001288161793121, 0.0001774622892635, 0.0001868984207083, 8.592541673827119e-05]	[3.9091739006982222, 2.212963686756531, 2.4024559303353232, 6.52722097979188]	[3.6015964085568837e-09, 3.638794692067433e-07, 7.772509383766446e-07, 8.155470891176743e-08]	0.697556	0.122151	2	4	8.59254e-05	3.6016e-09	6.52722	0	NA	12	0	0	0	1	1	2	0	0	0	0	0	0	3	2	2	0	0	1	0	0	0	0	0	0	1	0	4	7	netMHCIIpan-4.3	HLA-DPA10103-DPB10201	0.04	SB	YLAKAYASN	NA	NA
EVFSHGKYMQSTT	13	FALSE	sp|Q92854|SEM4D_HUMAN	SEMA4D	HUMAN	Semaphorin-4D OS=Homo sapiens OX=9606 GN=SEMA4D PE=1 SV=1	EVFSHGKYMQSTT/2	['MSFragger', 'Comet', 'Sage', 'PEAKS']	[0.0001288161793121, 0.0001774622892635, 0.0001868984207083, 8.592541673827119e-05]	[2.203327011603723, 1.261365420491808, 1.3655307329576467, 4.810209029984111]	[2.9998055089313204e-05, 0.0001561182011018, 0.0001198190697565, 1.093997681586723e-05]	0.480316	0.279167	1	4	8.59254e-05	1.094e-05	4.81021	0	NA	3	0	0	0	0	0	0	0	0	0	0	0	0	1	1	1	0	0	0	0	0	0	0	0	0	0	0	0	3	netMHCIIpan-4.3	HLA-DPA10103-DPB10402	1.66	WB	FSHGKYMQS	NA	NA
EVGVLVGKDRSSFYVN	16	FALSE	sp|P07737|PROF1_HUMAN	PFN1	HUMAN	Profilin-1 OS=Homo sapiens OX=9606 GN=PFN1 PE=1 SV=2	EVGVLVGKDRSSFYVN/2	['MSFragger', 'Comet', 'Sage', 'PEAKS']	[0.0001288161793121, 0.0003213023455071, 0.0001868984207083, 8.592541673827119e-05]	[2.481214959466988, 0.95421266110872, 1.51055043697029, 4.496373401007265]	[6.911709874057682e-06, 0.0010529045944716, 5.853125118781814e-05, 2.672232608962125e-05]	0.836993	0.0479442	1	4	8.59254e-05	6.91171e-06	4.49637	0	NA	8	0	0	0	1	1	1	0	0	0	0	0	0	1	1	2	0	0	0	0	0	1	0	0	0	0	1	3	4	netMHCIIpan-4.3	DRB1_1301	0.5	SB	LVGKDRSSF	NA	NA
EVGVLVGKDRSSFYVNG	17	FALSE	sp|P07737|PROF1_HUMAN	PFN1	HUMAN	Profilin-1 OS=Homo sapiens OX=9606 GN=PFN1 PE=1 SV=2	EVGVLVGKDRSSFYVNG/2	['MSFragger', 'Comet', 'Sage', 'PEAKS']	[0.0001288161793121, 0.0003213023455071, 0.0001868984207083, 8.592541673827119e-05]	[2.1495119855169884, 1.0704633477301675, 1.1462823667153526, 3.917445730405327]	[3.982510659084672e-05, 0.0005042152502477, 0.0004708336458479, 0.000135661944867]	0.780378	0.816568	1	4	8.59254e-05	3.98251e-05	3.91745	0	NA	6	0	0	0	1	1	1	0	0	0	0	0	0	1	1	1	0	0	0	0	0	0	0	0	0	0	0	3	3	netMHCIIpan-4.3	DRB1_1301	0.71	SB	LVGKDRSSF	NA	NA
EVHVLNLRTAGQGPG	15	FALSE	sp|Q03167|TGBR3_HUMAN	TGFBR3	HUMAN	Transforming growth factor beta receptor type 3 OS=Homo sapiens OX=9606 GN=TGFBR3 PE=1 SV=3	EVHVLNLRTAGQGPG/2	['MSFragger', 'Comet', 'Sage', 'PEAKS']	[0.0001288161793121, 0.0001774622892635, 0.0001868984207083, 8.592541673827119e-05]	[2.825702031648841, 1.5343378311388451, 1.863976052095052, 4.085385165382977]	[1.1165380066610864e-06, 2.509463517659724e-05, 9.971953609065178e-06, 8.519741250082104e-05]	0.932748	0.105341	1	4	8.59254e-05	1.11654e-06	4.08539	0	NA	6	0	0	0	1	1	1	0	0	0	0	0	0	1	1	1	0	0	0	0	0	0	0	0	0	0	0	3	3	netMHCIIpan-4.3	DRB1_0404	0.12	SB	VLNLRTAGQ	NA	NA
EVIDAITTTAQSHQ	14	FALSE	sp|P17858|PFKAL_HUMAN	PFKL	HUMAN	ATP-dependent 6-phosphofructokinase, liver type OS=Homo sapiens OX=9606 GN=PFKL PE=1 SV=6	EVIDAITTTAQSHQ/2	['MSFragger', 'Comet', 'Sage', 'PEAKS']	[0.0001288161793121, 0.0001774622892635, 0.0001868984207083, 8.592541673827119e-05]	[2.796299655636657, 1.7136913395440323, 1.301330930329681, 5.382695906228641]	[1.3045524756286935e-06, 7.414370558810725e-06, 0.0001690647210914, 2.137345474672382e-06]	0.91074	0.0541931	1	4	8.59254e-05	1.30455e-06	5.3827	4	['EIVDAITTTAQSHQ(4)']	15	0	0	0	1	1	2	0	0	0	0	0	0	1	2	1	2	1	1	1	1	1	0	0	0	4	3	4	4	netMHCIIpan-4.3	DRB1_0404	0.15	SB	IDAITTTAQ	NA	NA
EVIDAITTTAQSHQR	15	FALSE	sp|P17858|PFKAL_HUMAN	PFKL	HUMAN	ATP-dependent 6-phosphofructokinase, liver type OS=Homo sapiens OX=9606 GN=PFKL PE=1 SV=6	EVIDAITTTAQSHQR/2;EVIDAITTTAQSHQR/3	['MSFragger', 'Comet', 'Sage', 'PEAKS']	[0.0001288161793121, 0.0001774622892635, 0.0001868984207083, 8.592541673827119e-05]	[2.2805431095290736, 1.3758618322066392, 1.1405280491841026, 5.7727359888724505]	[1.9962149268163683e-05, 7.301248377298674e-05, 0.0004921707697929, 7.02273064408544e-07]	0.824428	0.0521614	2	4	8.59254e-05	7.02273e-07	5.77274	2	['EIVDAITTTAQSHQR(2)']	8	0	0	0	1	2	1	0	0	0	0	0	0	1	0	2	0	0	0	0	0	1	0	0	0	0	1	4	3	netMHCIIpan-4.3	DRB1_0404	0.33	SB	IDAITTTAQ	NA	NA
EVILIDPFHKAIRR	14	FALSE	sp|P61313|RL15_HUMAN	RPL15	HUMAN	Large ribosomal subunit protein eL15 OS=Homo sapiens OX=9606 GN=RPL15 PE=1 SV=2	EVILIDPFHKAIRR/3	['MSFragger', 'Comet', 'Sage', 'PEAKS']	[0.0006543334721313, 0.0020911995352889, 0.0001868984207083, 8.592541673827119e-05]	[1.261914057218573, 0.6430588705209671, 1.232656126333142, 3.975305192437222]	[0.004194342583695, 0.0109943320610327, 0.00025588059363, 0.0001156788518093]	0.606752	2.84566	1	4	8.59254e-05	0.000115679	3.97531	0	NA	6	0	0	0	0	0	1	0	0	0	0	0	0	1	2	1	1	0	0	0	0	0	0	0	0	1	0	1	4	netMHCIIpan-4.3	DRB1_1301	0.22	SB	IDPFHKAIR	NA	NA
EVILIDPFHKAIRRNPD	17	FALSE	sp|P61313|RL15_HUMAN	RPL15	HUMAN	Large ribosomal subunit protein eL15 OS=Homo sapiens OX=9606 GN=RPL15 PE=1 SV=2	EVILIDPFHKAIRRNPD/3	['MSFragger', 'Comet', 'Sage', 'PEAKS']	[0.0001791312136139, 0.0012406947890818, 0.0001868984207083, 0.0005292561011467]	[1.601263373841995, 0.7418179411020998, 1.5297703204180926, 2.318061542226018]	[0.000652634204862, 0.0048069339662604, 5.322443909210636e-05, 0.0094229837082489]	0.473291	0.00240893	1	4	0.000179131	5.32244e-05	2.31806	0	NA	18	0	0	0	2	2	3	0	0	0	0	0	0	1	2	2	1	0	0	1	2	2	0	0	0	1	5	7	5	netMHCIIpan-4.3	DRB1_1301	0.09	SB	IDPFHKAIR	NA	NA
EVILIDPFHKAIRRNPDT	18	FALSE	sp|P61313|RL15_HUMAN	RPL15	HUMAN	Large ribosomal subunit protein eL15 OS=Homo sapiens OX=9606 GN=RPL15 PE=1 SV=2	EVILIDPFHKAIRRNPDT/3	['MSFragger', 'Comet', 'Sage', 'PEAKS']	[0.000623014142421, 0.0015113681167039, 0.0001868984207083, 8.592541673827119e-05]	[1.2813416632025392, 0.722057439942954, 1.223243759977691, 3.728276481140155]	[0.0037002829158291, 0.0055721102457838, 0.0002720869822093, 0.0002261772730061]	0.545958	0.00261746	1	4	8.59254e-05	0.000226177	3.72828	0	NA	11	0	0	0	2	1	2	0	0	0	0	0	0	2	1	1	1	1	0	0	0	0	0	0	0	2	0	5	4	netMHCIIpan-4.3	DRB1_1301	0.25	SB	IDPFHKAIR	NA	NA
EVIRAYDTTKQRP	13	FALSE	sp|Q9Y2Q0|AT8A1_HUMAN	ATP8A1	HUMAN	Phospholipid-transporting ATPase IA OS=Homo sapiens OX=9606 GN=ATP8A1 PE=1 SV=1	EVIRAYDTTKQRP/3;EVIRAYDTTKQRP/2	['MSFragger', 'Comet', 'Sage', 'PEAKS']	[0.0001288161793121, 0.0001774622892635, 0.0001868984207083, 8.592541673827119e-05]	[3.108544779219553, 1.7848572095087325, 2.3614511175162267, 6.250804106327033]	[2.4983741391579244e-07, 4.759443993017699e-06, 9.315242261307996e-07, 1.7948253291813789e-07]	0.964761	0.0796259	2	4	8.59254e-05	1.79483e-07	6.2508	0	NA	28	1	0	2	1	1	1	1	1	1	1	0	1	4	2	3	1	1	1	1	3	1	3	3	2	3	5	3	9	netMHCIIpan-4.3	DRB1_0404	0.42	SB	IRAYDTTKQ	NA	NA
EVIRAYDTTKQRPD	14	FALSE	sp|Q9Y2Q0|AT8A1_HUMAN	ATP8A1	HUMAN	Phospholipid-transporting ATPase IA OS=Homo sapiens OX=9606 GN=ATP8A1 PE=1 SV=1	EVIRAYDTTKQRPD/2;EVIRAYDTTKQRPD/3	['MSFragger', 'Comet', 'Sage', 'PEAKS']	[0.0001288161793121, 0.0001774622892635, 0.0001868984207083, 8.592541673827119e-05]	[3.358275379861115, 1.9706557387777348, 2.747384640575785, 6.858190848144424]	[6.661104368301343e-08, 1.5593785962257482e-06, 1.694761337607303e-07, 3.171511461176756e-08]	0.914827	0.25533	2	4	8.59254e-05	3.17151e-08	6.85819	0	NA	27	1	0	0	1	2	2	1	1	1	2	1	1	2	3	2	1	1	1	2	1	1	1	3	4	3	4	5	7	netMHCIIpan-4.3	HLA-DQA10301-DQB10603	0.2	SB	IRAYDTTKQ	NA	NA
EVIRAYDTTKQRPDE	15	FALSE	sp|Q9Y2Q0|AT8A1_HUMAN	ATP8A1	HUMAN	Phospholipid-transporting ATPase IA OS=Homo sapiens OX=9606 GN=ATP8A1 PE=1 SV=1	EVIRAYDTTKQRPDE/3	['MSFragger', 'Comet', 'Sage', 'PEAKS']	[0.0001288161793121, 0.0001774622892635, 0.0001868984207083, 8.592541673827119e-05]	[3.036185723936534, 1.463338436084601, 2.125753841400485, 6.4879107267842215]	[3.664406795401876e-07, 4.055564763819387e-05, 2.661214937350451e-06, 9.123629349735285e-08]	0.80564	0.738154	1	4	8.59254e-05	9.12363e-08	6.48791	0	NA	7	0	0	0	0	0	1	0	0	0	0	0	0	1	2	1	0	0	0	1	1	0	0	0	0	0	2	1	4	netMHCIIpan-4.3	HLA-DQA10301-DQB10603	0.26	SB	IRAYDTTKQ	NA	NA
EVISKLYAV	9	TRUE	sp|P50990|TCPQ_HUMAN	CCT8	HUMAN	T-complex protein 1 subunit theta OS=Homo sapiens OX=9606 GN=CCT8 PE=1 SV=4	EVISKLYAV/1;EVISKLYAV/2	['MSFragger', 'Comet', 'Sage', 'PEAKS']	[0.0005456281544127, 0.0012406947890818, 0.0003258390355164, 8.592541673827119e-05]	[1.4007004516477837, 0.7429175418118898, 1.0504260379332044, 3.5516362336584355]	[0.0018325185232408, 0.0047682132496819, 0.0010355070985567, 0.0003570038226225]	0.982737	0.208145	2	4	8.59254e-05	0.000357004	3.55164	0	NA	22	0	0	0	1	2	2	1	0	0	1	1	1	1	1	1	1	1	1	3	2	2	0	1	3	3	7	5	3	netMHCpan-4.1	HLA-A*02:01	0.598	WB	EVISKLYAV	0	EVISKLYAV
EVKELKKQLKLHRK	14	FALSE	sp|Q14596|NBR1_HUMAN	NBR1	HUMAN	Next to BRCA1 gene 1 protein OS=Homo sapiens OX=9606 GN=NBR1 PE=1 SV=3	EVKELKKQLKLHRK/3;EVKELKKQLKLHRK/2	['MSFragger', 'Comet', 'Sage', 'PEAKS']	[0.0001288161793121, 0.0001774622892635, 0.0001868984207083, 8.592541673827119e-05]	[3.721111998852205, 2.0637501143012567, 2.088397008814207, 6.513063766288882]	[9.753312781269944e-09, 8.915390074954047e-07, 3.2137992958276864e-06, 8.491698760976934e-08]	0.660177	0.0179316	2	4	8.59254e-05	9.75331e-09	6.51306	0	NA	11	0	0	0	1	1	1	0	0	0	0	0	0	2	1	2	0	0	0	1	1	1	0	0	0	0	3	3	5	netMHCIIpan-4.3	DRB1_1301	0.42	SB	LKKQLKLHR	NA	NA
EVKELKKQLKLHRKIH	16	FALSE	sp|Q14596|NBR1_HUMAN	NBR1	HUMAN	Next to BRCA1 gene 1 protein OS=Homo sapiens OX=9606 GN=NBR1 PE=1 SV=3	EVKELKKQLKLHRKIH/3	['MSFragger', 'Sage']	[0.0007475130814789, 0.0006472111084961]	[1.2213597677741073, 0.9036713987205182]	[0.0054918455479421, 0.0040550151775933]	0.2233	0.172901	1	2	0.000647211	0.00405502	1.22136	0	NA	1	0	0	0	0	0	0	0	0	0	0	0	0	0	0	1	0	0	0	0	0	0	0	0	0	0	0	0	1	netMHCIIpan-4.3	DRB1_1301	0.28	SB	LKKQLKLHR	NA	NA
EVLHGLQLKIGILK	14	FALSE	sp|A8MW92|P20L1_HUMAN	PHF20L1	HUMAN	PHD finger protein 20-like protein 1 OS=Homo sapiens OX=9606 GN=PHF20L1 PE=1 SV=2	EVLHGLQLKIGILK/2	['Sage']	[0.0020377733598409]	[0.7914870556286729]	[0.0123842559123027]	0.541602	1.35592	1	1	0.00203777	0.0123843	0.791487	0	NA	3	0	0	0	0	1	1	0	0	0	0	0	0	0	1	0	0	0	0	0	0	0	0	0	0	0	0	2	1	netMHCIIpan-4.3	HLA-DPA10103-DPB10201	23.31	NB	LHGLQLKIG	NA	NA
EVLKIMPVQKQTRA	14	FALSE	sp|P15880|RS2_HUMAN	RPS2	HUMAN	Small ribosomal subunit protein uS5 OS=Homo sapiens OX=9606 GN=RPS2 PE=1 SV=2	EVLKIMPVQKQTRA/3	['MSFragger', 'Comet', 'Sage', 'PEAKS']	[0.0001288161793121, 0.0001774622892635, 0.0001868984207083, 8.592541673827119e-05]	[2.412978946314096, 1.3914654276201484, 1.543091111879009, 5.99074241010806]	[9.915208687695e-06, 6.576469162295577e-05, 4.982369738599746e-05, 3.769859743757613e-07]	0.765828	1.63511	1	4	8.59254e-05	3.76986e-07	5.99074	0	NA	4	0	0	0	0	0	0	0	0	0	0	0	0	2	1	1	0	0	0	0	0	0	0	0	0	0	0	0	4	netMHCIIpan-4.3	DRB1_0404	0.05	SB	LKIMPVQKQ	NA	NA
EVLKIMPVQKQTRAG	15	FALSE	sp|P15880|RS2_HUMAN	RPS2	HUMAN	Small ribosomal subunit protein uS5 OS=Homo sapiens OX=9606 GN=RPS2 PE=1 SV=2	EVLKIMPVQKQTRAG/3	['MSFragger', 'Comet', 'Sage', 'PEAKS']	[0.0001288161793121, 0.0001774622892635, 0.0001868984207083, 8.592541673827119e-05]	[2.528713501782533, 1.6499636295165947, 1.732252212620475, 6.234913994311046]	[5.376042449821701e-06, 1.1442228805468804e-05, 1.9345745411230447e-05, 1.8780854726691605e-07]	0.754	1.35687	1	4	8.59254e-05	1.87809e-07	6.23491	0	NA	10	0	0	0	0	0	3	0	0	0	0	0	0	1	1	2	0	0	0	0	3	0	0	0	0	0	3	3	4	netMHCIIpan-4.3	DRB1_1301	0.04	SB	IMPVQKQTR	NA	NA
EVLKIMPVQKQTRAGQ	16	FALSE	sp|P15880|RS2_HUMAN	RPS2	HUMAN	Small ribosomal subunit protein uS5 OS=Homo sapiens OX=9606 GN=RPS2 PE=1 SV=2	EVLKIMPVQKQTRAGQ/3	['MSFragger', 'Comet', 'Sage', 'PEAKS']	[0.0001288161793121, 0.0001774622892635, 0.0001868984207083, 8.592541673827119e-05]	[2.8170596044572886, 1.349783538677347, 1.9871930733545464, 5.8474341030737165]	[1.168800089155592e-06, 8.692140487203674e-05, 5.357057114982516e-06, 5.674545510855044e-07]	0.560499	0.916051	1	4	8.59254e-05	5.67455e-07	5.84743	0	NA	4	0	0	0	0	0	0	0	0	0	0	0	0	1	1	2	0	0	0	0	0	0	0	0	0	0	0	0	4	netMHCIIpan-4.3	DRB1_1301	0.03	SB	IMPVQKQTR	NA	NA
EVLKIMPVQKQTRAGQR	17	FALSE	sp|P15880|RS2_HUMAN	RPS2	HUMAN	Small ribosomal subunit protein uS5 OS=Homo sapiens OX=9606 GN=RPS2 PE=1 SV=2	EVLKIM[UNIMOD:Oxidation]PVQKQTRAGQR/3;EVLKIMPVQKQTRAGQR/3	['MSFragger', 'Comet', 'Sage', 'PEAKS']	[0.0005456281544127, 0.0011931499157776, 0.0001868984207083, 8.592541673827119e-05]	[1.4168173195652878, 0.756781824395239, 1.294787562266184, 4.966962616305163]	[0.0016790762046469, 0.0043096352298684, 0.0001754659352514, 6.997508261351247e-06]	0.518188	0.0297683	2	4	8.59254e-05	6.99751e-06	4.96696	0	NA	16	0	0	0	1	3	2	0	0	0	0	0	0	2	1	2	0	0	0	2	1	2	0	0	0	0	5	6	5	netMHCIIpan-4.3	DRB1_1301	0.05	SB	IMPVQKQTR	NA	NA
EVLYAPRRLRVS	12	TRUE	sp|P20273|CD22_HUMAN	CD22	HUMAN	B-cell receptor CD22 OS=Homo sapiens OX=9606 GN=CD22 PE=1 SV=2	EVLYAPRRLRVS/3	['MSFragger']	[0.0072912715471825]	[0.8064669846762694]	[0.0675429061597796]	-0.0842114	1.03979	1	1	0.00729127	0.0675429	0.806467	0	NA	2	0	0	0	0	0	1	0	0	0	0	0	0	1	0	0	0	0	0	0	0	0	0	0	0	0	0	1	1	netMHCpan-4.1	HLA-A*02:01	69.167	NB	VLYAPLRVS	0	VLYPRRLRV
EVNADRITWL	10	TRUE	sp|Q08188|TGM3_HUMAN	TGM3	HUMAN	Protein-glutamine gamma-glutamyltransferase E OS=Homo sapiens OX=9606 GN=TGM3 PE=1 SV=4	EVNADRITWL/2	['MSFragger', 'Comet', 'Sage']	[0.0005844535359438, 0.0010835801488116, 0.00050075112669]	[1.3616792399023572, 0.7740847434999601, 1.0333273726469798]	[0.0022789288050043, 0.0038053440569879, 0.0012021631781406]	0.465443	0.409179	1	3	0.000500751	0.00120216	1.36168	0	NA	2	0	0	0	0	1	0	0	1	0	0	0	0	0	0	0	0	0	0	0	0	0	0	1	0	0	0	1	0	netMHCpan-4.1	HLA-B*07:02	5.465	NB	EVNADRITL	0	VNADRITWL
EVNPSLGKTPEEV	13	FALSE	sp|P05089|ARGI1_HUMAN	ARG1	HUMAN	Arginase-1 OS=Homo sapiens OX=9606 GN=ARG1 PE=1 SV=2	EVNPSLGKTPEEV/2	['MSFragger', 'Comet', 'Sage', 'PEAKS']	[0.0001288161793121, 0.0003213023455071, 0.0001868984207083, 8.592541673827119e-05]	[2.0157858977970906, 0.9667968921724482, 1.2225776774908423, 3.972764071370811]	[8.025904310983462e-05, 0.0009663567838277, 0.0002732843167304, 0.0001164939140912]	0.830162	0.422299	1	4	8.59254e-05	8.0259e-05	3.97276	0	NA	4	0	0	2	0	0	0	0	0	0	2	0	0	0	0	0	0	0	0	0	0	0	2	0	2	0	0	0	0	netMHCIIpan-4.3	HLA-DQA10301-DQB10302	6.16	NB	PSLGKTPEE	NA	NA
EVNPSLGKTPEEVT	14	FALSE	sp|P05089|ARGI1_HUMAN	ARG1	HUMAN	Arginase-1 OS=Homo sapiens OX=9606 GN=ARG1 PE=1 SV=2	EVNPSLGKTPEEVT/2	['MSFragger', 'Comet', 'Sage', 'PEAKS']	[0.0003296793867963, 0.0003213023455071, 0.0001868984207083, 8.592541673827119e-05]	[1.5261194548385837, 1.0772711712388037, 1.1730970165056056, 3.804421184286067]	[0.0009529837630618, 0.000484434146954, 0.000385275118559, 0.0001845100814145]	0.722145	0.56772	1	4	8.59254e-05	0.00018451	3.80442	0	NA	6	0	0	2	0	0	0	1	0	0	1	0	0	0	0	0	0	0	0	0	0	2	2	1	1	0	2	0	0	netMHCIIpan-4.3	HLA-DQA10301-DQB10302	6.41	NB	PSLGKTPEE	NA	NA
EVNPSLGKTPEEVTRTVN	18	FALSE	sp|P05089|ARGI1_HUMAN	ARG1	HUMAN	Arginase-1 OS=Homo sapiens OX=9606 GN=ARG1 PE=1 SV=2	EVNPSLGKTPEEVTRTVN/3	['MSFragger', 'Comet', 'Sage', 'PEAKS']	[0.0001288161793121, 0.0003213023455071, 0.00050075112669, 8.592541673827119e-05]	[1.9513011453947615, 1.058242729213452, 1.0139177830392283, 3.763082375355524]	[0.0001121854172548, 0.0005419978163718, 0.0014276546723104, 0.0002061614718766]	0.150253	4.78445	1	4	8.59254e-05	0.000112185	3.76308	0	NA	2	0	0	2	0	0	0	0	0	0	0	0	0	0	0	0	0	0	0	0	0	0	2	0	0	0	0	0	0	netMHCIIpan-4.3	HLA-DPA10103-DPB10201	32.63	NB	SLGKTPEEV	NA	NA
EVNPSLGKTPEEVTRTVNT	19	FALSE	sp|P05089|ARGI1_HUMAN	ARG1	HUMAN	Arginase-1 OS=Homo sapiens OX=9606 GN=ARG1 PE=1 SV=2	EVNPSLGKTPEEVTRTVNT/3	['MSFragger', 'Comet', 'Sage', 'PEAKS']	[0.0001288161793121, 0.0003213023455071, 0.0001868984207083, 0.000223164472216]	[2.2321091808233198, 0.9925975178539056, 1.2862149739540871, 3.2328745434827435]	[2.5774813419521983e-05, 0.0008140349330111, 0.0001843453233917, 0.0007573926717787]	0.883794	4.19933	1	4	0.000128816	2.57748e-05	3.23287	0	NA	3	0	0	3	0	0	0	0	0	0	0	0	0	0	0	0	0	0	0	0	0	0	3	0	0	0	0	0	0	NA	NA	NA	NA	NA	NA	NA
EVNTILAIHDSYKPE	15	FALSE	sp|P10912|GHR_HUMAN	GHR	HUMAN	Growth hormone receptor OS=Homo sapiens OX=9606 GN=GHR PE=1 SV=1	EVNTILAIHDSYKPE/2	['MSFragger', 'Sage']	[0.0008454038212252, 0.0004729623206684]	[1.1821907403201373, 1.042067165352668]	[0.0071608812573371, 0.0011135788158512]	0.749403	0.894204	1	2	0.000472962	0.00111358	1.18219	0	NA	1	0	0	0	0	0	0	0	0	0	0	0	0	1	0	0	0	0	0	0	0	0	0	0	0	0	0	0	1	netMHCIIpan-4.3	DRB5_0105	1.94	WB	ILAIHDSYK	NA	NA
EVPEVTVFSKSPV	13	FALSE	sp|P01909|DQA1_HUMAN	HLA-DQA1	HUMAN	HLA class II histocompatibility antigen, DQ alpha 1 chain OS=Homo sapiens OX=9606 GN=HLA-DQA1 PE=1 SV=1	EVPEVTVFSKSPV/2	['MSFragger', 'Comet', 'Sage', 'PEAKS']	[0.0003786444528587, 0.0005058168942842, 0.0002575328354365, 8.592541673827119e-05]	[1.4799125047076855, 0.8914393445396362, 1.092512072017052, 4.281566655655885]	[0.0012055829027422, 0.0016395193020669, 0.0007241825298549, 4.910250294788797e-05]	0.742378	0.0264976	1	4	8.59254e-05	4.91025e-05	4.28157	0	NA	2	0	0	0	0	0	0	0	0	0	0	0	0	0	0	1	0	0	0	1	0	0	0	0	0	0	1	0	1	netMHCIIpan-4.3	DRB1_1301	2.25	WB	VTVFSKSPV	NA	NA
EVPEVTVFSKSPVT	14	FALSE	sp|P01909|DQA1_HUMAN	HLA-DQA1	HUMAN	HLA class II histocompatibility antigen, DQ alpha 1 chain OS=Homo sapiens OX=9606 GN=HLA-DQA1 PE=1 SV=1	EVPEVTVFSKSPVT/2;E[UNIMOD:Glu->pyro-Glu]VPEVTVFSKSPVT/2	['MSFragger', 'Comet', 'Sage', 'PEAKS']	[0.0001288161793121, 0.0001774622892635, 0.0001868984207083, 8.592541673827119e-05]	[3.4634115795632385, 1.687018415226763, 2.247519760679268, 5.330098239238269]	[3.81807623768457e-08, 8.891250100543814e-06, 1.5405460164089214e-06, 2.483437818100139e-06]	0.848676	0.0381075	2	4	8.59254e-05	3.81808e-08	5.3301	0	NA	26	0	1	0	2	2	2	1	1	0	1	1	1	2	3	2	1	1	1	1	1	2	1	2	3	3	4	6	7	netMHCIIpan-4.3	DRB1_1301	0.3	SB	VTVFSKSPV	NA	NA
EVPEVTVFSKSPVTL	15	FALSE	sp|P01909|DQA1_HUMAN	HLA-DQA1	HUMAN	HLA class II histocompatibility antigen, DQ alpha 1 chain OS=Homo sapiens OX=9606 GN=HLA-DQA1 PE=1 SV=1	EVPEVTVFSKSPVTL/2	['MSFragger', 'Comet', 'Sage', 'PEAKS']	[0.0001288161793121, 0.0001774622892635, 0.0001868984207083, 8.592541673827119e-05]	[3.68706337175814, 1.732501243118255, 2.2406761872275145, 5.092780909669901]	[1.1681127564185031e-08, 6.522800398322064e-06, 1.5878089925078092e-06, 4.887616642449416e-06]	0.887707	0.141263	1	4	8.59254e-05	1.16811e-08	5.09278	0	NA	12	0	0	0	1	1	1	0	0	0	0	0	0	3	1	1	0	0	0	2	1	1	0	0	0	0	4	3	5	netMHCIIpan-4.3	DRB1_1301	0.32	SB	VTVFSKSPV	NA	NA
EVPEVTVFSKSPVTLG	16	FALSE	sp|P01909|DQA1_HUMAN	HLA-DQA1	HUMAN	HLA class II histocompatibility antigen, DQ alpha 1 chain OS=Homo sapiens OX=9606 GN=HLA-DQA1 PE=1 SV=1	EVPEVTVFSKSPVTLG/2	['MSFragger', 'Comet', 'Sage', 'PEAKS']	[0.0001288161793121, 0.0001774622892635, 0.0001868984207083, 8.592541673827119e-05]	[3.605565687940799, 1.8277548455772956, 2.2387081950786523, 5.647516870907523]	[1.7987845955659753e-08, 3.6784890576655824e-06, 1.6016668180022317e-06, 1.0039021421892373e-06]	0.861929	0.155943	1	4	8.59254e-05	1.79878e-08	5.64752	0	NA	16	0	0	0	2	1	1	0	0	0	0	0	0	2	1	1	2	1	2	1	1	1	0	0	0	5	3	4	4	netMHCIIpan-4.3	DRB1_1301	0.23	SB	VTVFSKSPV	NA	NA
EVPEVTVFSKSPVTLGQP	18	FALSE	sp|P01909|DQA1_HUMAN	HLA-DQA1	HUMAN	HLA class II histocompatibility antigen, DQ alpha 1 chain OS=Homo sapiens OX=9606 GN=HLA-DQA1 PE=1 SV=1	EVPEVTVFSKSPVTLGQP/2	['MSFragger', 'Comet']	[0.0029079629719381, 0.0018393623543838]	[1.0033732987763186, 0.6757051251133683]	[0.0218953207633212, 0.0081184647809934]	0.412081	0.020464	1	2	0.00183936	0.00811846	1.00337	0	NA	1	0	0	0	0	0	0	0	0	0	0	0	0	0	0	1	0	0	0	0	0	0	0	0	0	0	0	0	1	netMHCIIpan-4.3	DRB1_1301	0.79	SB	VTVFSKSPV	NA	NA
EVPEVTVFSKSPVTLGQPN	19	FALSE	sp|P01909|DQA1_HUMAN	HLA-DQA1	HUMAN	HLA class II histocompatibility antigen, DQ alpha 1 chain OS=Homo sapiens OX=9606 GN=HLA-DQA1 PE=1 SV=1	EVPEVTVFSKSPVTLGQPN/2	['MSFragger', 'Comet', 'Sage', 'PEAKS']	[0.0001288161793121, 0.0001774622892635, 0.0001868984207083, 8.592541673827119e-05]	[4.550656556450057, 2.0584762929682645, 3.0172598774203405, 5.872258610492616]	[1.2041860162880458e-10, 9.202284804967616e-07, 5.147331872974965e-08, 5.286466293892295e-07]	0.92983	0.00279639	1	4	8.59254e-05	1.20419e-10	5.87226	0	NA	23	0	0	0	2	2	3	1	1	0	1	1	0	2	1	1	1	1	1	1	2	2	0	2	2	3	5	7	4	NA	NA	NA	NA	NA	NA	NA
EVQFLGRYALLRKS	14	FALSE	sp|O43286|B4GT5_HUMAN	B4GALT5	HUMAN	Beta-1,4-galactosyltransferase 5 OS=Homo sapiens OX=9606 GN=B4GALT5 PE=1 SV=1	EVQFLGRYALLRKS/3	['MSFragger', 'Comet', 'Sage', 'PEAKS']	[0.0001288161793121, 0.0001774622892635, 0.0001868984207083, 8.592541673827119e-05]	[2.2861516361770717, 1.5377593510630465, 1.3339005533922452, 5.261366225459586]	[1.937975364929457e-05, 2.4519538046745277e-05, 0.0001413722257639, 3.021495689216472e-06]	0.104674	0.0290364	1	4	8.59254e-05	3.0215e-06	5.26137	0	NA	7	0	0	0	0	0	1	0	0	0	0	0	0	2	1	3	0	0	0	0	0	0	0	0	0	0	0	1	6	netMHCIIpan-4.3	DRB5_0105	1.65	WB	FLGRYALLR	NA	NA
EVQLVQSGAEVKKP	14	FALSE	sp|A0A0C4DH38|HV551_HUMAN;sp|A0A0G2JMI3|HV692_HUMAN;sp|A0A0J9YXX1|HV5X1_HUMAN	IGHV5-51;IGHV1-69-2;IGHV5-10-1	HUMAN	Immunoglobulin heavy variable 5-51 OS=Homo sapiens OX=9606 GN=IGHV5-51 PE=1 SV=1	E[UNIMOD:Glu->pyro-Glu]VQLVQSGAEVKKP/2	['MSFragger', 'Comet', 'Sage']	[0.0001791312136139, 0.0001774622892635, 0.0034553307569902]	[1.6864237417250412, 1.849289988985444, 0.7144414707951309]	[0.0004258525273042, 3.232220171814544e-06, 0.0268387119181875]	0.932121	4.29204	1	3	0.000177462	3.23222e-06	1.84929	19	['QVQLVQSGAEVKKP(19)']	4	0	0	0	1	1	0	0	0	0	0	0	0	0	0	0	0	1	0	1	0	0	0	0	0	1	1	2	0	netMHCIIpan-4.3	DRB5_0105	0.78	SB	LVQSGAEVK	NA	NA
EVQLVQSGAEVKKPG	15	FALSE	sp|A0A0C4DH38|HV551_HUMAN;sp|A0A0G2JMI3|HV692_HUMAN;sp|A0A0J9YXX1|HV5X1_HUMAN	IGHV5-51;IGHV1-69-2;IGHV5-10-1	HUMAN	Immunoglobulin heavy variable 5-51 OS=Homo sapiens OX=9606 GN=IGHV5-51 PE=1 SV=1	E[UNIMOD:Glu->pyro-Glu]VQLVQSGAEVKKPG/2	['MSFragger', 'Comet', 'Sage', 'PEAKS']	[0.0001288161793121, 0.0001774622892635, 0.0096629931320875, 8.592541673827119e-05]	[2.4084958103000047, 2.316191553192722, 0.5790709240768428, 4.107824193789141]	[1.0153033765919586e-05, 1.957563656798649e-07, 0.0979711920738133, 8.001982633630878e-05]	0.853009	2.76792	1	4	8.59254e-05	1.95756e-07	4.10782	27	['QVQLVQSGAEVKKPG(27)']	12	0	0	0	1	1	1	0	1	1	0	1	0	1	0	2	0	0	1	0	1	1	0	2	1	1	2	3	3	netMHCIIpan-4.3	DRB5_0105	0.48	SB	LVQSGAEVK	NA	NA
EVRDFQLRDKYMFATK	16	FALSE	sp|Q92673|SORL_HUMAN	SORL1	HUMAN	Sortilin-related receptor OS=Homo sapiens OX=9606 GN=SORL1 PE=1 SV=2	EVRDFQLRDKYMFATK/3;EVRDFQLRDKYM[UNIMOD:Oxidation]FATK/3	['MSFragger', 'Comet', 'Sage', 'PEAKS']	[0.0001288161793121, 0.0005058168942842, 0.0001868984207083, 8.592541673827119e-05]	[2.549882470129602, 0.8562808581227229, 1.4867930832710552, 6.030251785954276]	[4.80642454171091e-06, 0.002113457871817, 6.580133242644724e-05, 3.3679063681309e-07]	0.513359	2.87092	2	4	8.59254e-05	3.36791e-07	6.03025	0	NA	11	0	0	0	1	0	1	0	0	0	0	0	0	4	3	2	0	0	0	0	0	0	0	0	0	0	0	2	9	netMHCIIpan-4.3	DRB1_1301	1.75	WB	FQLRDKYMF	NA	NA
EVRKKTLQL	9	TRUE	sp|P53618|COPB_HUMAN	COPB1	HUMAN	Coatomer subunit beta OS=Homo sapiens OX=9606 GN=COPB1 PE=1 SV=3	EVRKKTLQL/2	['MSFragger', 'Comet', 'Sage', 'PEAKS']	[0.0026890920647337, 0.0018393623543838, 0.0024237239806102, 0.0005292561011467]	[1.015729240553404, 0.6744183296684856, 0.7543690608428062, 2.3718160927299574]	[0.0203869503114947, 0.0082106541335937, 0.0178408658492608, 0.007810251354616]	0.561795	2.1226	1	4	0.000529256	0.00781025	2.37182	0	NA	6	0	0	0	0	1	1	0	0	0	0	0	0	1	1	1	0	0	0	0	1	0	0	0	0	0	1	2	3	netMHCpan-4.1	HLA-B*07:02	0.402	SB	EVRKKTLQL	1	EVRKKTLQL
EVSTYIKKIGYNPD	14	FALSE	sp|P68104|EF1A1_HUMAN;sp|Q5VTE0|EF1A3_HUMAN	EEF1A1;EEF1A1P5	HUMAN	Elongation factor 1-alpha 1 OS=Homo sapiens OX=9606 GN=EEF1A1 PE=1 SV=1	EVSTYIKKIGYNPD/2	['MSFragger', 'Comet', 'Sage', 'PEAKS']	[0.0001791312136139, 0.0003213023455071, 0.0001868984207083, 8.592541673827119e-05]	[1.829791927465494, 0.9456436770181716, 1.289246032068716, 5.010699516096409]	[0.0002085695912546, 0.0011170046485159, 0.0001811393270666, 6.176944941987415e-06]	0.759321	1.82064	1	4	8.59254e-05	6.17694e-06	5.0107	0	NA	2	0	0	0	0	0	0	0	0	0	0	0	0	1	0	1	0	0	0	0	0	0	0	0	0	0	0	0	2	netMHCIIpan-4.3	DRB1_1301	4.32	WB	VSTYIKKIG	NA	NA
EVTHQGLS	8	TRUE	sp|P01834|IGKC_HUMAN	IGKC	HUMAN	Immunoglobulin kappa constant OS=Homo sapiens OX=9606 GN=IGKC PE=1 SV=2	EVTHQGLS/1	['MSFragger', 'Comet', 'Sage', 'PEAKS']	[0.0007475130814789, 0.0019364599092284, 0.0006051233779331, 0.000223164472216]	[1.2167685207401675, 0.6714081825301382, 0.965523169355663, 3.3704014584294]	[0.0056648188885128, 0.0084322464716556, 0.0022215211691118, 0.0005526732723945]	0.990362	1.40489	1	4	0.000223164	0.000552673	3.3704	0	NA	4	0	0	0	1	0	0	0	0	0	0	0	0	1	1	1	0	0	0	0	0	0	0	0	0	0	0	1	3	netMHCpan-4.1	HLA-B*07:02	62.857	NB	EVTHQGLS-	NA	NA
EVTIVNILTNRSN	13	FALSE	sp|P07355|ANXA2_HUMAN	ANXA2	HUMAN	Annexin A2 OS=Homo sapiens OX=9606 GN=ANXA2 PE=1 SV=2	EVTIVNILTNRSN/2	['MSFragger', 'Comet', 'Sage', 'PEAKS']	[0.0001288161793121, 0.0001774622892635, 0.0001868984207083, 8.592541673827119e-05]	[2.686662307558947, 1.372471427902488, 1.870326464566245, 5.195825185676103]	[2.330628797407654e-06, 7.468850491553752e-05, 9.65794952679862e-06, 3.6427704003632114e-06]	0.929625	0.433158	1	4	8.59254e-05	2.33063e-06	5.19583	0	NA	20	0	0	0	2	2	1	0	0	0	0	0	1	2	1	1	1	1	2	1	3	2	0	0	1	4	6	5	4	netMHCIIpan-4.3	DRB1_0404	0.01	SB	IVNILTNRS	NA	NA
EVTIVNILTNRSNA	14	FALSE	sp|P07355|ANXA2_HUMAN	ANXA2	HUMAN	Annexin A2 OS=Homo sapiens OX=9606 GN=ANXA2 PE=1 SV=2	EVTIVNILTNRSNA/2	['MSFragger', 'Comet', 'Sage']	[0.0026456322571162, 0.0057717992749475, 0.0034838476156003]	[1.020516362036059, 0.5141744372712722, 0.7099464363278899]	[0.0198264235093798, 0.0407258873605453, 0.028129573802184]	0.550441	0.511854	1	3	0.00264563	0.0198264	1.02052	0	NA	1	0	0	0	0	0	0	0	0	0	0	0	0	1	0	0	0	0	0	0	0	0	0	0	0	0	0	0	1	netMHCIIpan-4.3	DRB1_0404	0	SB	IVNILTNRS	NA	NA
EVTIVNILTNRSNAQ	15	FALSE	sp|P07355|ANXA2_HUMAN	ANXA2	HUMAN	Annexin A2 OS=Homo sapiens OX=9606 GN=ANXA2 PE=1 SV=2	EVTIVNILTNRSNAQ/2	['MSFragger', 'Comet', 'Sage', 'PEAKS']	[0.0001288161793121, 0.0001774622892635, 0.0001868984207083, 8.592541673827119e-05]	[2.8111025969810477, 1.3848177699301232, 1.930678674750296, 5.285017372572708]	[1.2062402118039576e-06, 6.87614082305855e-05, 7.124509293613727e-06, 2.824329530857251e-06]	0.908201	0.332774	1	4	8.59254e-05	1.20624e-06	5.28502	0	NA	13	0	0	0	1	1	2	0	0	0	0	0	0	2	1	1	1	1	0	1	1	1	0	0	0	2	3	4	4	netMHCIIpan-4.3	DRB1_0404	0	SB	IVNILTNRS	NA	NA
EVVAGIPRTD	10	TRUE	sp|P07858|CATB_HUMAN	CTSB	HUMAN	Cathepsin B OS=Homo sapiens OX=9606 GN=CTSB PE=1 SV=3	EVVAGIPRTD/2	['MSFragger', 'Comet', 'Sage']	[0.0006543334721313, 0.0031740993493096, 0.0041978223796405]	[1.2495320154224194, 0.5865964375639394, 0.6798768835809248]	[0.0045495652894765, 0.0194460888867889, 0.0385580637487772]	0.959705	2.03641	1	3	0.000654333	0.00454957	1.24953	0	NA	1	0	0	0	0	0	0	0	1	0	0	0	0	0	0	0	0	0	0	0	0	0	0	1	0	0	0	0	0	netMHCpan-4.1	HLA-A*02:01	70	NB	EVVAGIPTD	NA	NA
EVVAGIPRTDQ	11	TRUE	sp|P07858|CATB_HUMAN	CTSB	HUMAN	Cathepsin B OS=Homo sapiens OX=9606 GN=CTSB PE=1 SV=3	EVVAGIPRTDQ/2	['Sage']	[0.0086548572352988]	[0.5940351883141982]	[0.0864370538416555]	0.981416	1.65638	1	1	0.00865486	0.0864371	0.594035	0	NA	1	0	0	0	0	0	0	0	1	0	0	0	0	0	0	0	0	0	0	0	0	0	0	1	0	0	0	0	0	netMHCpan-4.1	HLA-B*07:02	71.25	NB	EVVAPRTDQ	NA	NA
EVVGGSSDSY	10	TRUE	sp|Q15517|CDSN_HUMAN	CDSN	HUMAN	Corneodesmosin OS=Homo sapiens OX=9606 GN=CDSN PE=1 SV=4	EVVGGSSDSY/1	['MSFragger', 'Comet', 'Sage', 'PEAKS']	[0.0001288161793121, 0.0001774622892635, 0.0001868984207083, 0.0003757279729475]	[2.2712726495413467, 1.1876746488463057, 1.2687153933100377, 2.773665335307254]	[2.0963287355106567e-05, 0.0002502468426909, 0.0002044057614976, 0.0022226627605367]	0.977987	0.0606431	1	4	0.000128816	2.09633e-05	2.77367	0	NA	17	2	0	1	1	1	0	1	1	1	1	1	1	0	0	0	1	2	0	1	1	1	3	3	3	3	3	2	0	netMHCpan-4.1	HLA-C*07:02	15.691	NB	EVVGGSSSY	NA	NA
EVVGGSSDSYLVPGMT	16	FALSE	sp|Q15517|CDSN_HUMAN	CDSN	HUMAN	Corneodesmosin OS=Homo sapiens OX=9606 GN=CDSN PE=1 SV=4	EVVGGSSDSYLVPGM[UNIMOD:Oxidation]T/2	['MSFragger', 'Comet', 'Sage', 'PEAKS']	[0.0003296793867963, 0.0005058168942842, 0.00050075112669, 8.592541673827119e-05]	[1.529570254068061, 0.8601569273710219, 1.0158562193998448, 3.884995921358233]	[0.0009365122136935, 0.0020550405793581, 0.0014031820265526, 0.0001482669165752]	0.99824	0.372996	1	4	8.59254e-05	0.000148267	3.885	0	NA	18	0	3	2	0	1	0	8	0	0	1	0	1	0	0	0	0	0	0	0	1	1	5	8	2	0	2	1	0	netMHCIIpan-4.3	HLA-DQA10103-DQB10603	12.26	NB	SSDSYLVPG	NA	NA
EVVLKFENGKARAK	14	FALSE	sp|O00469|PLOD2_HUMAN	PLOD2	HUMAN	Procollagen-lysine,2-oxoglutarate 5-dioxygenase 2 OS=Homo sapiens OX=9606 GN=PLOD2 PE=1 SV=2	EVVLKFENGKARAK/3	['MSFragger', 'Comet', 'Sage', 'PEAKS']	[0.0003786444528587, 0.0007323622752054, 0.00050075112669, 8.592541673827119e-05]	[1.4800688365878023, 0.8169995749001291, 1.0101466156673788, 4.230744215957386]	[0.0012046149394704, 0.0028036543030919, 0.0014766167865969, 5.666849863621591e-05]	-0.0107106	0.0932826	1	4	8.59254e-05	5.66685e-05	4.23074	0	NA	3	0	0	0	0	0	0	0	0	0	0	0	0	1	1	1	0	0	0	0	0	0	0	0	0	0	0	0	3	netMHCIIpan-4.3	DRB5_0105	0.22	SB	LKFENGKAR	NA	NA
EVVNKLIPDSIGKDIE	16	FALSE	sp|P61247|RS3A_HUMAN	RPS3A	HUMAN	Small ribosomal subunit protein eS1 OS=Homo sapiens OX=9606 GN=RPS3A PE=1 SV=2	EVVNKLIPDSIGKDIE/2	['MSFragger', 'Comet', 'Sage', 'PEAKS']	[0.0006543334721313, 0.0010519197535502, 0.0001868984207083, 0.0001673920321392]	[1.2641740000516135, 0.7832510100619663, 1.292160654500848, 3.5299302845552303]	[0.0041330307759994, 0.003564420003763, 0.0001781256429496, 0.0003768497738992]	0.979429	0.978232	1	4	0.000167392	0.000178126	3.52993	0	NA	1	0	0	0	0	0	0	0	0	0	0	0	0	0	0	1	0	0	0	0	0	0	0	0	0	0	0	0	1	netMHCIIpan-4.3	HLA-DQA10103-DQB10603	1.47	WB	NKLIPDSIG	NA	NA
EWFLQAAKDPSAVAK	15	FALSE	sp|P06744|G6PI_HUMAN	GPI	HUMAN	Glucose-6-phosphate isomerase OS=Homo sapiens OX=9606 GN=GPI PE=1 SV=4	EWFLQAAKDPSAVAK/2	['MSFragger', 'Comet', 'Sage', 'PEAKS']	[0.0001288161793121, 0.0001774622892635, 0.0001868984207083, 8.592541673827119e-05]	[3.710743248672859, 2.1360959177400103, 1.956262102002415, 5.881388637209091]	[1.0304017868192541e-08, 5.773592210333272e-07, 6.261949491901379e-06, 5.15051189147012e-07]	0.729737	3.32984	1	4	8.59254e-05	1.0304e-08	5.88139	0	NA	8	0	0	0	2	1	1	0	0	0	0	0	0	1	1	2	0	0	0	0	0	0	0	0	0	0	0	4	4	netMHCIIpan-4.3	HLA-DQA10103-DQB10603	0.07	SB	LQAAKDPSA	NA	NA
EYHRKAV	7	FALSE	sp|Q9UBU8|MO4L1_HUMAN	MORF4L1	HUMAN	Mortality factor 4-like protein 1 OS=Homo sapiens OX=9606 GN=MORF4L1 PE=1 SV=2	EYHRKAV/1	['MSFragger', 'Comet', 'Sage', 'PEAKS']	[0.0053537454094951, 0.0016807768924302, 0.001785987651171, 8.592541673827119e-05]	[0.8769843113353235, 0.6897649919840808, 0.8041427659102071, 3.8137734180902014]	[0.0443603748673332, 0.0072004867691231, 0.0109546620310216, 0.0001799136463509]	0.943755	0.0132419	1	4	8.59254e-05	0.000179914	3.81377	0	NA	12	0	0	0	0	1	2	0	0	0	0	0	0	2	1	1	1	1	0	1	2	0	0	0	0	2	3	3	4	NA	NA	NA	NA	NA	NA	NA
EYIVEYSRSGSKM	13	FALSE	sp|Q92673|SORL_HUMAN	SORL1	HUMAN	Sortilin-related receptor OS=Homo sapiens OX=9606 GN=SORL1 PE=1 SV=2	EYIVEYSRSGSKM/2	['MSFragger', 'Sage']	[0.0041709148206506, 0.0034838476156003]	[0.9435254203818456, 0.7112801941555684]	[0.0305668249910109, 0.0277396667640315]	0.459613	1.9005	1	2	0.00348385	0.0277397	0.943525	0	NA	1	0	0	0	0	0	0	0	0	0	0	0	0	0	0	1	0	0	0	0	0	0	0	0	0	0	0	0	1	netMHCIIpan-4.3	DRB1_1301	2.03	WB	IVEYSRSGS	NA	NA
EYLKDPTQPI	10	TRUE	sp|P38484|INGR2_HUMAN	IFNGR2	HUMAN	Interferon gamma receptor 2 OS=Homo sapiens OX=9606 GN=IFNGR2 PE=1 SV=2	EYLKDPTQPI/2	['MSFragger', 'Sage']	[0.0029868002697755, 0.0006138735420503]	[1.0005010410316326, 0.9196266122379833]	[0.0222588827226764, 0.0034574419778731]	0.782642	3.09133	1	2	0.000613874	0.00345744	1.0005	0	NA	3	0	0	0	1	0	1	0	0	0	0	0	0	1	0	0	0	0	0	0	0	0	0	0	0	0	0	2	1	netMHCpan-4.1	HLA-A*02:01	6.494	NB	YLKDPTQPI	0	YLKDPTQPI
EYLKDPTQPIL	11	TRUE	sp|P38484|INGR2_HUMAN	IFNGR2	HUMAN	Interferon gamma receptor 2 OS=Homo sapiens OX=9606 GN=IFNGR2 PE=1 SV=2	EYLKDPTQPIL/2	['MSFragger', 'Comet', 'Sage', 'PEAKS']	[0.0001288161793121, 0.0003213023455071, 0.0001868984207083, 8.592541673827119e-05]	[2.051029932090219, 1.0542176320238492, 1.5392171396785868, 5.1828750578616045]	[6.676649527082136e-05, 0.0005551355315999, 5.0790290305885234e-05, 3.779872951519039e-06]	0.81651	0.764462	1	4	8.59254e-05	3.77987e-06	5.18288	0	NA	8	0	0	0	1	0	2	0	0	0	0	0	0	1	1	1	0	0	0	0	1	1	0	0	0	0	2	3	3	netMHCpan-4.1	HLA-A*02:01	2.507	NB	YLDPTQPIL	0	YLDPTQPIL
EYLKDPTQPILE	12	TRUE	sp|P38484|INGR2_HUMAN	IFNGR2	HUMAN	Interferon gamma receptor 2 OS=Homo sapiens OX=9606 GN=IFNGR2 PE=1 SV=2	EYLKDPTQPILE/2	['MSFragger', 'Comet', 'Sage', 'PEAKS']	[0.0001288161793121, 0.0003076923076923, 0.0001868984207083, 8.592541673827119e-05]	[2.573147217259241, 1.1190063228329057, 1.5078206504559304, 4.071074680830789]	[4.249734859492321e-06, 0.0003793747238142, 5.932536475312671e-05, 8.86680744617699e-05]	0.951484	1.81436	1	4	8.59254e-05	4.24973e-06	4.07107	0	NA	19	0	0	0	2	1	2	0	0	0	0	0	0	1	1	1	4	2	2	1	1	1	0	0	0	8	3	5	3	netMHCpan-4.1	HLA-C*07:02	36	NB	EYDPTQPIL	0	YLDPTQPIL
EYSLRIQKVDVYDE	14	FALSE	sp|Q13449|LSAMP_HUMAN	LSAMP	HUMAN	Limbic system-associated membrane protein OS=Homo sapiens OX=9606 GN=LSAMP PE=1 SV=2	EYSLRIQKVDVYDE/2	['Sage']	[0.0043432939541348]	[0.6745751296521935]	[0.0407359384895581]	0.524446	2.1331	1	1	0.00434329	0.0407359	0.674575	0	NA	1	0	0	0	0	0	0	0	0	0	0	0	0	0	0	1	0	0	0	0	0	0	0	0	0	0	0	0	1	netMHCIIpan-4.3	DRB4_0104	0.02	SB	LRIQKVDVY	NA	NA
EYTINIHKRIHG	12	TRUE	sp|P62899|RL31_HUMAN	RPL31	HUMAN	Large ribosomal subunit protein eL31 OS=Homo sapiens OX=9606 GN=RPL31 PE=1 SV=1	E[UNIMOD:Glu->pyro-Glu]YTINIHKRIHG/3	['Comet', 'Sage', 'PEAKS']	[0.0003213023455071, 0.0006472111084961, 8.592541673827119e-05]	[1.0432826374427164, 0.9034178838502344, 3.924802899230137]	[0.000592738525814, 0.0040653660009413, 0.0001329492341154]	0.0777379	2.65104	1	3	8.59254e-05	0.000132949	3.9248	0	NA	2	0	0	0	0	0	0	0	0	0	0	0	0	0	1	1	0	0	0	0	0	0	0	0	0	0	0	0	2	netMHCpan-4.1	HLA-C*07:02	85	NB	EYIHKRIHG	NA	NA
EYTINIHKRIHGVG	14	FALSE	sp|P62899|RL31_HUMAN	RPL31	HUMAN	Large ribosomal subunit protein eL31 OS=Homo sapiens OX=9606 GN=RPL31 PE=1 SV=1	E[UNIMOD:Glu->pyro-Glu]YTINIHKRIHGVG/3;EYTINIHKRIHGVG/2;EYTINIHKRIHGVG/3	['MSFragger', 'Comet', 'Sage', 'PEAKS']	[0.0001288161793121, 0.0001774622892635, 0.0001868984207083, 8.592541673827119e-05]	[1.89288984889686, 1.2230965772317683, 1.6945192103887698, 4.01895999169653]	[0.0001514977454069, 0.0001999960875117, 2.3380522704175106e-05, 0.0001025042043709]	0.606471	1.19426	3	4	8.59254e-05	2.33805e-05	4.01896	0	NA	13	0	0	0	2	2	1	0	0	0	0	0	0	1	2	1	1	0	0	1	1	1	0	0	0	1	3	5	4	netMHCIIpan-4.3	DRB1_1301	0.03	SB	INIHKRIHG	NA	NA
FAEKVANAESLNAIG	15	FALSE	sp|P02786|TFR1_HUMAN	TFRC	HUMAN	Transferrin receptor protein 1 OS=Homo sapiens OX=9606 GN=TFRC PE=1 SV=2	FAEKVANAESLNAIG/2	['MSFragger', 'Comet', 'Sage', 'PEAKS']	[0.0001288161793121, 0.0001774622892635, 0.0001868984207083, 8.592541673827119e-05]	[2.254964316396607, 1.1680060615258905, 1.5441636916596193, 5.0794932073926775]	[2.2847364851497836e-05, 0.0002826789466872, 4.955925830455111e-05, 5.076427572252791e-06]	0.787195	0.170967	1	4	8.59254e-05	5.07643e-06	5.07949	0	NA	15	0	0	0	1	1	2	0	0	0	0	0	0	1	2	1	1	0	0	1	2	3	0	0	0	1	6	4	4	netMHCIIpan-4.3	DRB1_0404	0.4	SB	VANAESLNA	NA	NA
FAELIKHLKRTIPG	14	FALSE	sp|P42785|PCP_HUMAN	PRCP	HUMAN	Lysosomal Pro-X carboxypeptidase OS=Homo sapiens OX=9606 GN=PRCP PE=1 SV=1	FAELIKHLKRTIPG/3	['MSFragger', 'Comet', 'Sage']	[0.0003786444528587, 0.0011931499157776, 0.0006138735420503]	[1.5062009049380949, 0.7493032027966221, 0.950650226349982]	[0.0010541461504757, 0.004550380502359, 0.0025568665980532]	-0.142045	0.194064	1	3	0.000378644	0.00105415	1.5062	0	NA	1	0	0	0	0	0	0	0	0	0	0	0	0	1	0	0	0	0	0	0	0	0	0	0	0	0	0	0	1	netMHCIIpan-4.3	DRB1_1301	1.15	WB	LIKHLKRTI	NA	NA
FAGAHEL	7	FALSE	sp|P31152|MK04_HUMAN;sp|Q16659|MK06_HUMAN	MAPK4;MAPK6	HUMAN	Mitogen-activated protein kinase 4 OS=Homo sapiens OX=9606 GN=MAPK4 PE=1 SV=2	FAGAHEL/1	['Comet', 'PEAKS']	[0.0022048846675712, 0.0004792427963817]	[0.6295983627395485, 2.456485940529987]	[0.0125596269061197, 0.005841574912397]	0.962705	15.9195	1	2	0.000479243	0.00584157	2.45649	0	NA	4	0	0	0	0	0	0	0	0	0	0	0	0	1	1	2	0	0	0	0	0	0	0	0	0	0	0	0	4	NA	NA	NA	NA	NA	NA	NA
FAGDDAPRA	9	TRUE	sp|A5A3E0|POTEF_HUMAN;sp|P0CG38|POTEI_HUMAN;sp|P0CG39|POTEJ_HUMAN;sp|P60709|ACTB_HUMAN;sp|P62736|ACTA_HUMAN;sp|P63261|ACTG_HUMAN;sp|P63267|ACTH_HUMAN;sp|P68032|ACTC_HUMAN;sp|P68133|ACTS_HUMAN;sp|Q6S8J3|POTEE_HUMAN	POTEF;POTEI;POTEJ;ACTB;ACTA2;ACTG1;ACTG2;ACTC1;ACTA1;POTEE	HUMAN	POTE ankyrin domain family member F OS=Homo sapiens OX=9606 GN=POTEF PE=1 SV=2	FAGDDAPRA/2;FAGDDAPRA/1	['MSFragger', 'Comet', 'Sage', 'PEAKS']	[0.0001288161793121, 0.0001774622892635, 0.0001868984207083, 8.592541673827119e-05]	[2.0306278498433787, 1.1631518053861158, 1.1672598658178133, 4.544504292613758]	[7.427842157409907e-05, 0.0002912170531786, 0.0004021250052257, 2.330713521844164e-05]	0.995773	0.00462794	2	4	8.59254e-05	2.33071e-05	4.5445	0	NA	22	1	1	1	1	1	1	1	1	1	1	1	1	1	1	1	1	2	1	1	1	1	3	3	3	4	3	3	3	netMHCpan-4.1	HLA-A*02:01	5.224	NB	FAGDDAPRA	NA	NA
FAGKQLEDGRT	11	TRUE	sp|P0CG47|UBB_HUMAN;sp|P0CG48|UBC_HUMAN;sp|P62979|RS27A_HUMAN;sp|P62987|RL40_HUMAN	UBB;UBC;RPS27A;UBA52	HUMAN	Polyubiquitin-B OS=Homo sapiens OX=9606 GN=UBB PE=1 SV=1	FAGKQLEDGRT/2	['MSFragger', 'Comet', 'Sage', 'PEAKS']	[0.0005844535359438, 0.0005743825387708, 0.0002575328354365, 8.592541673827119e-05]	[1.3284017616716828, 0.8229942071665344, 1.0843154828706931, 4.029741808077073]	[0.0027678614039937, 0.0026860789045553, 0.000775503466704, 9.948032346029806e-05]	0.773653	7.82068	1	4	8.59254e-05	9.94803e-05	4.02974	0	NA	5	0	0	0	0	0	0	0	0	0	0	0	0	1	2	2	0	0	0	0	0	0	0	0	0	0	0	0	5	netMHCpan-4.1	HLA-A*02:01	76.667	NB	FAGKQLERT	NA	NA
FAGKQLEDGRTLSDYNIQK	19	FALSE	sp|P0CG47|UBB_HUMAN;sp|P0CG48|UBC_HUMAN;sp|P62979|RS27A_HUMAN;sp|P62987|RL40_HUMAN	UBB;UBC;RPS27A;UBA52	HUMAN	Polyubiquitin-B OS=Homo sapiens OX=9606 GN=UBB PE=1 SV=1	FAGKQLEDGRTLSDYNIQK/3	['MSFragger', 'Comet', 'Sage', 'PEAKS']	[0.0004475941812756, 0.0040669005134461, 0.0044119555344089, 8.592541673827119e-05]	[1.447549609396335, 0.5594427506970945, 0.6700485643317312, 5.253906110209074]	[0.0014260887994733, 0.0256146712972763, 0.0426771835472084, 3.086496824122873e-06]	0.256604	0.569803	1	4	8.59254e-05	3.0865e-06	5.25391	0	NA	2	0	0	0	0	0	0	0	0	0	0	0	0	0	1	1	0	0	0	0	0	0	0	0	0	0	0	0	2	NA	NA	NA	NA	NA	NA	NA
FAGKQLEDGRTLSDYNIQKE	20	FALSE	sp|P0CG47|UBB_HUMAN;sp|P0CG48|UBC_HUMAN;sp|P62979|RS27A_HUMAN;sp|P62987|RL40_HUMAN	UBB;UBC;RPS27A;UBA52	HUMAN	Polyubiquitin-B OS=Homo sapiens OX=9606 GN=UBB PE=1 SV=1	FAGKQLEDGRTLSDYNIQKE/3	['MSFragger', 'Comet', 'Sage']	[0.0006543334721313, 0.0019492025989367, 0.0005419687013074]	[1.2575314442358212, 0.6538239101974895, 0.9803986620937948]	[0.004316284547354, 0.0099126701733433, 0.0019346870951242]	0.267754	1.28193	1	3	0.000541969	0.00193469	1.25753	0	NA	3	0	0	0	2	0	0	0	0	0	0	0	0	0	0	1	0	0	0	0	0	0	0	0	0	0	0	2	1	NA	NA	NA	NA	NA	NA	NA
FAGVDIR	7	FALSE	sp|P62249|RS16_HUMAN	RPS16	HUMAN	Small ribosomal subunit protein uS9 OS=Homo sapiens OX=9606 GN=RPS16 PE=1 SV=2	FAGVDIR/2	['Sage']	[0.0068754141815772]	[0.6225937058451371]	[0.0673819398476134]	0.942238	1.11945	1	1	0.00687541	0.0673819	0.622594	0	NA	1	1	0	0	0	0	0	0	0	0	0	0	0	0	0	0	0	0	0	0	0	0	1	0	0	0	0	0	0	NA	NA	NA	NA	NA	NA	NA
FAHRDFSAEYEEDG	14	FALSE	sp|P04114|APOB_HUMAN	APOB	HUMAN	Apolipoprotein B-100 OS=Homo sapiens OX=9606 GN=APOB PE=1 SV=3	FAHRDFSAEYEEDG/2	['MSFragger', 'Comet', 'Sage', 'PEAKS']	[0.0001288161793121, 0.0003076923076923, 0.0001868984207083, 8.592541673827119e-05]	[2.719551300302332, 1.1178864395027797, 1.3669184572339224, 4.575536063258465]	[1.958292411198195e-06, 0.0003818820309026, 0.0001189709190203, 2.133912981788705e-05]	0.661087	2.91953	1	4	8.59254e-05	1.95829e-06	4.57554	0	NA	8	0	0	0	0	0	2	0	0	0	0	0	0	1	1	4	0	0	0	0	0	0	0	0	0	0	0	2	6	netMHCIIpan-4.3	HLA-DQA10301-DQB10302	1.07	WB	DFSAEYEED	NA	NA
FAHRIWDTL	9	TRUE	sp|P42704|LPPRC_HUMAN	LRPPRC	HUMAN	Leucine-rich PPR motif-containing protein, mitochondrial OS=Homo sapiens OX=9606 GN=LRPPRC PE=1 SV=3	FAHRIWDTL/2	['MSFragger', 'Comet', 'Sage', 'PEAKS']	[0.0001288161793121, 0.0001774622892635, 0.0001868984207083, 8.592541673827119e-05]	[2.27552961015387, 1.3521954064640438, 1.1543011154685452, 3.91677197675633]	[2.0497503460359408e-05, 8.553251672597155e-05, 0.0004429656530937, 0.0001359129857168]	0.64555	0.00876004	1	4	8.59254e-05	2.04975e-05	3.91677	0	NA	12	0	0	0	3	1	3	0	0	0	0	0	0	2	1	2	0	0	0	0	0	0	0	0	0	0	0	7	5	netMHCpan-4.1	HLA-C*07:02	3.142	NB	FAHRIWDTL	NA	NA
FAHVIFQNVAKSYLPN	16	FALSE	sp|Q86VP1|TAXB1_HUMAN	TAX1BP1	HUMAN	Tax1-binding protein 1 OS=Homo sapiens OX=9606 GN=TAX1BP1 PE=1 SV=2	FAHVIFQNVAKSYLPN/2	['MSFragger', 'Comet', 'Sage', 'PEAKS']	[0.0001288161793121, 0.0001774622892635, 0.00050075112669, 8.592541673827119e-05]	[2.199019024469823, 1.3341980944617249, 1.0168866499949425, 4.594460987418623]	[3.068684039439963e-05, 9.644695370889356e-05, 0.0013903601076769, 2.022103943869524e-05]	0.879643	0.0380589	1	4	8.59254e-05	2.0221e-05	4.59446	0	NA	1	0	0	0	1	0	0	0	0	0	0	0	0	0	0	0	0	0	0	0	0	0	0	0	0	0	0	1	0	netMHCIIpan-4.3	DRB4_0104	2.42	WB	VIFQNVAKS	NA	NA
FAIPMIHAV	9	TRUE	sp|Q9GZR7|DDX24_HUMAN	DDX24	HUMAN	ATP-dependent RNA helicase DDX24 OS=Homo sapiens OX=9606 GN=DDX24 PE=1 SV=1	FAIPMIHAV/2	['MSFragger', 'Comet', 'Sage']	[0.0003786444528587, 0.002423975319524, 0.0006138735420503]	[1.4922671286436764, 0.6184599326771363, 0.957680883626205]	[0.0011316585296945, 0.0140521498406404, 0.0023917263223369]	0.994703	0.0134415	1	3	0.000378644	0.00113166	1.49227	0	NA	3	0	0	0	0	0	0	0	0	0	0	0	0	0	0	1	0	0	0	1	0	1	0	0	0	0	2	0	1	netMHCpan-4.1	HLA-A*02:01	0.083	SB	FAIPMIHAV	0	FAIPMIHAV
FAKALGVMDDLKSG	14	FALSE	sp|P26572|MGAT1_HUMAN	MGAT1	HUMAN	Alpha-1,3-mannosyl-glycoprotein 2-beta-N-acetylglucosaminyltransferase OS=Homo sapiens OX=9606 GN=MGAT1 PE=1 SV=2	FAKALGVMDDLKSG/2	['MSFragger', 'Comet', 'Sage', 'PEAKS']	[0.0001288161793121, 0.0001774622892635, 0.0001868984207083, 8.592541673827119e-05]	[2.7361894344519326, 1.485418266958898, 1.7665759620969252, 4.845417983985092]	[1.7932204918310877e-06, 3.493990088155422e-05, 1.628082855263656e-05, 9.895486248270128e-06]	0.851991	1.84659	1	4	8.59254e-05	1.79322e-06	4.84542	0	NA	4	0	0	0	0	0	0	0	0	0	0	0	0	2	1	1	0	0	0	0	0	0	0	0	0	0	0	0	4	netMHCIIpan-4.3	DRB1_0404	0.29	SB	LGVMDDLKS	NA	NA
FAKALGVMDDLKSGVP	16	FALSE	sp|P26572|MGAT1_HUMAN	MGAT1	HUMAN	Alpha-1,3-mannosyl-glycoprotein 2-beta-N-acetylglucosaminyltransferase OS=Homo sapiens OX=9606 GN=MGAT1 PE=1 SV=2	FAKALGVMDDLKSGVP/2;FAKALGVM[UNIMOD:Oxidation]DDLKSGVP/2	['MSFragger', 'Comet', 'Sage', 'PEAKS']	[0.0001791312136139, 0.0003213023455071, 0.0001868984207083, 8.592541673827119e-05]	[1.7830648463936982, 0.9728334706299948, 1.476508420872496, 4.340643899563479]	[0.0002633595923534, 0.0009278336309795, 6.921201942192642e-05, 4.15527115206638e-05]	0.917097	0.185641	2	4	8.59254e-05	4.15527e-05	4.34064	0	NA	7	0	0	0	2	0	1	0	0	0	0	0	0	2	1	1	0	0	0	0	0	0	0	0	0	0	0	3	4	netMHCIIpan-4.3	DRB1_0404	0.1	SB	LGVMDDLKS	NA	NA
FAKALGVMDDLKSGVPR	17	FALSE	sp|P26572|MGAT1_HUMAN	MGAT1	HUMAN	Alpha-1,3-mannosyl-glycoprotein 2-beta-N-acetylglucosaminyltransferase OS=Homo sapiens OX=9606 GN=MGAT1 PE=1 SV=2	FAKALGVMDDLKSGVPR/2;FAKALGVMDDLKSGVPR/3;FAKALGVM[UNIMOD:Oxidation]DDLKSGVPR/3	['MSFragger', 'Comet', 'Sage', 'PEAKS']	[0.0001288161793121, 0.0001774622892635, 0.0001868984207083, 8.592541673827119e-05]	[3.7238969688325687, 1.7827862737597333, 2.275580472781945, 6.33408520906747]	[9.610478731167568e-09, 4.8190084758007226e-06, 1.3610185273938103e-06, 1.4151713320920254e-07]	0.724934	5.38276e-05	3	4	8.59254e-05	9.61048e-09	6.33409	0	NA	15	0	0	0	1	0	1	0	0	0	0	0	0	2	4	7	0	0	0	0	0	0	0	0	0	0	0	2	13	netMHCIIpan-4.3	DRB1_0404	0.22	SB	LGVMDDLKS	NA	NA
FAKLVRPPVQ	10	TRUE	sp|P48047|ATPO_HUMAN	ATP5PO	HUMAN	ATP synthase subunit O, mitochondrial OS=Homo sapiens OX=9606 GN=ATP5PO PE=1 SV=1	FAKLVRPPVQ/2	['MSFragger', 'Comet', 'Sage', 'PEAKS']	[0.0001288161793121, 0.0001774622892635, 0.0001868984207083, 8.592541673827119e-05]	[2.073220995469847, 1.3108298917833276, 1.1942214161567528, 5.260941836385937]	[5.944456995001095e-05, 0.0001126743746026, 0.0003313247269432, 3.025156470543709e-06]	0.977013	1.2029	1	4	8.59254e-05	3.02516e-06	5.26094	0	NA	7	0	0	0	0	0	2	0	0	0	0	0	0	2	2	1	0	0	0	0	0	0	0	0	0	0	0	2	5	netMHCpan-4.1	HLA-B*07:02	29.118	NB	FAKLVRPPQ	NA	NA
FAKLVRPPVQVY	12	TRUE	sp|P48047|ATPO_HUMAN	ATP5PO	HUMAN	ATP synthase subunit O, mitochondrial OS=Homo sapiens OX=9606 GN=ATP5PO PE=1 SV=1	FAKLVRPPVQVY/2	['MSFragger', 'Comet', 'Sage', 'PEAKS']	[0.0001288161793121, 0.0003213023455071, 0.0001868984207083, 8.592541673827119e-05]	[2.136175269350331, 1.0433713596157663, 1.5367412179319773, 4.256470695684332]	[4.271855261102872e-05, 0.0005924215624737, 5.141758499372608e-05, 5.270523529055896e-05]	0.562368	0.155685	1	4	8.59254e-05	4.27186e-05	4.25647	0	NA	4	0	0	0	1	0	0	0	0	0	0	0	0	1	1	1	0	0	0	0	0	0	0	0	0	0	0	1	3	netMHCpan-4.1	HLA-C*07:02	3.121	NB	FAKPPVQVY	0	KLVRPPVQV
FAKLVRPPVQVYG	13	FALSE	sp|P48047|ATPO_HUMAN	ATP5PO	HUMAN	ATP synthase subunit O, mitochondrial OS=Homo sapiens OX=9606 GN=ATP5PO PE=1 SV=1	FAKLVRPPVQVYG/2	['MSFragger', 'Comet', 'Sage', 'PEAKS']	[0.0001288161793121, 0.0001774622892635, 0.0001868984207083, 8.592541673827119e-05]	[2.8622641875490933, 1.4165217585398169, 1.815870449660528, 4.521104824304746]	[9.200794302055768e-07, 5.55835466625058e-05, 1.2705298533386188e-05, 2.4909554557291704e-05]	0.844795	2.08478	1	4	8.59254e-05	9.20079e-07	4.5211	0	NA	14	0	0	0	1	2	3	0	0	0	0	0	0	3	3	2	0	0	0	0	0	0	0	0	0	0	0	6	8	netMHCIIpan-4.3	DRB4_0104	37.99	NB	LVRPPVQVY	NA	NA
FAKLVRPPVQVYGIEGRY	18	FALSE	sp|P48047|ATPO_HUMAN	ATP5PO	HUMAN	ATP synthase subunit O, mitochondrial OS=Homo sapiens OX=9606 GN=ATP5PO PE=1 SV=1	FAKLVRPPVQVYGIEGRY/3	['MSFragger', 'Comet', 'Sage', 'PEAKS']	[0.0007109425913857, 0.0005058168942842, 0.0036396315434733, 8.592541673827119e-05]	[1.2327577753190786, 0.845172348473671, 0.7046302958252526, 4.53021580215557]	[0.0050867139813186, 0.0022900776945142, 0.029742607878712, 2.4273002641414142e-05]	0.308669	0.485504	1	4	8.59254e-05	2.4273e-05	4.53022	0	NA	3	0	0	0	0	0	0	0	0	0	0	0	0	2	1	0	0	0	0	0	0	0	0	0	0	0	0	0	3	netMHCIIpan-4.3	DRB1_1301	14.1	NB	VQVYGIEGR	NA	NA
FALGPVASV	9	TRUE	sp|P38571|LICH_HUMAN	LIPA	HUMAN	Lysosomal acid lipase/cholesteryl ester hydrolase OS=Homo sapiens OX=9606 GN=LIPA PE=1 SV=2	FALGPVASV/1	['MSFragger', 'Comet', 'Sage', 'PEAKS']	[0.0034795692857478, 0.0015113681167039, 0.0058191018342821, 0.0005292561011467]	[0.9648888093574708, 0.7149498277494559, 0.643410456172389, 2.320832059382857]	[0.0271873464300008, 0.0058844959297914, 0.0555702187857177, 0.0093320564424027]	0.928222	0.133027	1	4	0.000529256	0.0058845	2.32083	0	NA	3	0	0	0	0	0	1	0	0	0	0	0	0	1	0	1	0	0	0	0	0	0	0	0	0	0	0	1	2	netMHCpan-4.1	HLA-A*02:01	0.25	SB	FALGPVASV	0	FALGPVASV
FALGSVVAV	9	TRUE	sp|Q01780|EXOSX_HUMAN	EXOSC10	HUMAN	Exosome complex component 10 OS=Homo sapiens OX=9606 GN=EXOSC10 PE=1 SV=2	FALGSVVAV/1	['MSFragger', 'Comet', 'Sage', 'PEAKS']	[0.0022773279352226, 0.0060577600375675, 0.003731674811195, 0.0030136691421806]	[1.0585205449936528, 0.5041914498962314, 0.696931759394801, 1.7270936190318849]	[0.01582505369829, 0.0451941831885387, 0.0322499620424217, 0.0565279757812457]	0.987677	0.0270833	1	4	0.00227733	0.0158251	1.72709	0	NA	13	0	0	0	1	1	2	0	0	0	0	0	0	2	1	2	0	1	1	1	1	0	0	0	0	2	2	4	5	netMHCpan-4.1	HLA-A*02:01	0.359	SB	FALGSVVAV	0	FALGSVVAV
FAPPQPVAA	9	TRUE	sp|P26651|TTP_HUMAN	ZFP36	HUMAN	mRNA decay activator protein ZFP36 OS=Homo sapiens OX=9606 GN=ZFP36 PE=1 SV=1	FAPPQPVAA/1	['MSFragger', 'Comet', 'Sage', 'PEAKS']	[0.0003786444528587, 0.0005058168942842, 0.0006138735420503, 0.000223164472216]	[1.5037798185464228, 0.8510199307183551, 0.9527255528737756, 3.464950690702306]	[0.0010671941641984, 0.0021953769111884, 0.0025068205498877, 0.0004417603223679]	0.98708	4.53385	1	4	0.000223164	0.00044176	3.46495	0	NA	24	0	0	0	1	1	1	0	0	0	1	0	0	2	2	4	0	1	0	1	4	6	0	0	1	1	11	3	8	netMHCpan-4.1	HLA-C*07:02	1.424	WB	FAPPQPVAA	0	FAPPQPVAA
FAPVHKV	7	FALSE	sp|P30622|CLIP1_HUMAN	CLIP1	HUMAN	CAP-Gly domain-containing linker protein 1 OS=Homo sapiens OX=9606 GN=CLIP1 PE=1 SV=2	FAPVHKV/1	['Comet', 'Sage', 'PEAKS']	[0.0019492025989367, 0.0021344717182497, 0.000223164472216]	[0.6531271413432551, 0.7823619738352507, 3.3420923651725545]	[0.009978415144326, 0.0135326868302612, 0.0005902274041718]	0.959145	9.55292	1	3	0.000223164	0.000590227	3.34209	0	NA	2	0	0	0	0	0	0	0	0	0	0	0	0	1	1	0	0	0	0	0	0	0	0	0	0	0	0	0	2	NA	NA	NA	NA	NA	NA	NA
FAPVNVTTEVKS	12	TRUE	sp|P68104|EF1A1_HUMAN;sp|Q5VTE0|EF1A3_HUMAN	EEF1A1;EEF1A1P5	HUMAN	Elongation factor 1-alpha 1 OS=Homo sapiens OX=9606 GN=EEF1A1 PE=1 SV=1	FAPVNVTTEVKS/2	['MSFragger', 'Comet', 'Sage', 'PEAKS']	[0.0001288161793121, 0.0001774622892635, 0.0001868984207083, 8.592541673827119e-05]	[2.793392519830952, 1.1864465353292506, 2.0122641444453366, 4.439564620609223]	[1.324781296220637e-06, 0.0002521729782324, 4.720291727318504e-06, 3.139766882512542e-05]	0.932025	3.43983	1	4	8.59254e-05	1.32478e-06	4.43956	0	NA	15	0	0	0	1	1	1	0	0	0	1	2	1	0	0	0	1	2	1	1	2	1	0	0	4	4	4	3	0	netMHCpan-4.1	HLA-B*07:02	54.615	NB	FPVNVTTEV	1	APVNVTTEV
FAPVNVTTEVKSVE	14	FALSE	sp|P68104|EF1A1_HUMAN;sp|Q5VTE0|EF1A3_HUMAN	EEF1A1;EEF1A1P5	HUMAN	Elongation factor 1-alpha 1 OS=Homo sapiens OX=9606 GN=EEF1A1 PE=1 SV=1	FAPVNVTTEVKSVE/2	['MSFragger', 'Comet', 'Sage', 'PEAKS']	[0.0001791312136139, 0.0001774622892635, 0.0001868984207083, 8.592541673827119e-05]	[1.8274842626968095, 1.2766499992524636, 1.4536102123171235, 5.348218705240551]	[0.0002109980548775, 0.0001412357687895, 7.742701681359978e-05, 2.358298591080659e-06]	0.872355	0.32613	1	4	8.59254e-05	2.3583e-06	5.34822	0	NA	8	0	0	0	1	0	1	0	0	0	0	0	0	2	2	2	0	0	0	0	0	0	0	0	0	0	0	2	6	netMHCIIpan-4.3	HLA-DQA10103-DQB10603	1.29	WB	NVTTEVKSV	NA	NA
FAPVNVTTEVKSVEMHHEA	19	FALSE	sp|P68104|EF1A1_HUMAN;sp|Q5VTE0|EF1A3_HUMAN	EEF1A1;EEF1A1P5	HUMAN	Elongation factor 1-alpha 1 OS=Homo sapiens OX=9606 GN=EEF1A1 PE=1 SV=1	FAPVNVTTEVKSVEMHHEA/3	['MSFragger', 'Comet', 'Sage', 'PEAKS']	[0.0001791312136139, 0.0003076923076923, 0.0006138735420503, 8.592541673827119e-05]	[1.7434765792703537, 1.1059981840511863, 0.9189834584747189, 5.026822202755514]	[0.0003205973894593, 0.0004094632305213, 0.0034795725103531, 5.899342263926103e-06]	0.317929	4.84947	1	4	8.59254e-05	5.89934e-06	5.02682	0	NA	3	0	0	0	0	0	0	0	0	0	0	0	0	1	1	1	0	0	0	0	0	0	0	0	0	0	0	0	3	NA	NA	NA	NA	NA	NA	NA
FARSLLVIPNTLAVN	15	FALSE	sp|P17987|TCPA_HUMAN	TCP1	HUMAN	T-complex protein 1 subunit alpha OS=Homo sapiens OX=9606 GN=TCP1 PE=1 SV=1	FARSLLVIPNTLAVN/2	['MSFragger', 'Comet', 'Sage', 'PEAKS']	[0.0005456281544127, 0.0003213023455071, 0.0002575328354365, 8.592541673827119e-05]	[1.3726099016943147, 1.0399818556137606, 1.0868491323806846, 4.765296325028177]	[0.0021417986327351, 0.0006046760128786, 0.0007592118946058, 1.2433492326264362e-05]	0.979068	0.03821	1	4	8.59254e-05	1.24335e-05	4.7653	0	NA	2	0	0	0	0	0	1	0	0	0	0	0	0	1	0	0	0	0	0	0	0	0	0	0	0	0	0	1	1	netMHCIIpan-4.3	DRB1_0404	0.08	SB	LLVIPNTLA	NA	NA
FARTSPQQKL	10	TRUE	sp|P05023|AT1A1_HUMAN;sp|P13637|AT1A3_HUMAN;sp|P20648|ATP4A_HUMAN;sp|P50993|AT1A2_HUMAN;sp|P54707|AT12A_HUMAN;sp|Q13733|AT1A4_HUMAN	ATP1A1;ATP1A3;ATP4A;ATP1A2;ATP12A;ATP1A4	HUMAN	Sodium/potassium-transporting ATPase subunit alpha-1 OS=Homo sapiens OX=9606 GN=ATP1A1 PE=1 SV=1	FARTSPQQKL/2	['MSFragger', 'Comet', 'Sage']	[0.0023280003962553, 0.0013691128148959, 0.0012371577645097]	[1.0441436825099282, 0.7328361687439963, 0.8431411379787773]	[0.0172481614028557, 0.0051375961108868, 0.0074684779956219]	0.928207	5.70244	1	3	0.00123716	0.0051376	1.04414	0	NA	5	0	0	0	1	0	0	0	0	0	0	0	0	2	2	0	0	0	0	0	0	0	0	0	0	0	0	1	4	netMHCpan-4.1	HLA-C*07:02	0.721	WB	FRTSPQQKL	1	FARSPQQKL
FASHVSPEV	9	TRUE	sp|Q9NP61|ARFG3_HUMAN	ARFGAP3	HUMAN	ADP-ribosylation factor GTPase-activating protein 3 OS=Homo sapiens OX=9606 GN=ARFGAP3 PE=1 SV=1	FASHVSPEV/1;FASHVSPEV/2	['MSFragger', 'Comet', 'Sage', 'PEAKS']	[0.0001288161793121, 0.0003213023455071, 0.0001868984207083, 8.592541673827119e-05]	[1.8523748926280217, 0.9836188534043556, 1.239900436697283, 4.354725218434803]	[0.0001861495868007, 0.0008634907443572, 0.0002442632199614, 3.992970014051945e-05]	0.991071	0.00293185	2	4	8.59254e-05	3.99297e-05	4.35473	0	NA	160	4	4	3	7	5	10	8	4	5	8	6	4	9	5	5	11	12	10	15	13	12	11	17	18	33	40	22	19	netMHCpan-4.1	HLA-A*02:01	0.26	SB	FASHVSPEV	0	FASHVSPEV
FATPFLVVRHQ	11	TRUE	sp|P15954|COX7C_HUMAN	COX7C	HUMAN	Cytochrome c oxidase subunit 7C, mitochondrial OS=Homo sapiens OX=9606 GN=COX7C PE=1 SV=1	FATPFLVVRHQ/2	['MSFragger', 'Comet', 'Sage', 'PEAKS']	[0.0001288161793121, 0.0001774622892635, 0.0001868984207083, 8.592541673827119e-05]	[2.3715079010436977, 1.6708398556843225, 1.4999085122561766, 4.8298305680849785]	[1.2345624559963503e-05, 9.92661631593385e-06, 6.168638060766494e-05, 1.03450172283439e-05]	0.913395	3.29608	1	4	8.59254e-05	9.92662e-06	4.82983	0	NA	2	0	0	0	0	0	0	0	0	0	0	0	0	0	1	1	0	0	0	0	0	0	0	0	0	0	0	0	2	netMHCpan-4.1	HLA-B*07:02	28.05	NB	FPFLVVRHQ	NA	NA
FATPFLVVRHQLLKT	15	FALSE	sp|P15954|COX7C_HUMAN	COX7C	HUMAN	Cytochrome c oxidase subunit 7C, mitochondrial OS=Homo sapiens OX=9606 GN=COX7C PE=1 SV=1	FATPFLVVRHQLLKT/2	['MSFragger', 'Sage']	[0.0006543334721313, 0.0001868984207083]	[1.2488149869706675, 1.1236266038926854]	[0.0045711711377081, 0.0005620321691307]	0.526668	0.146485	1	2	0.000186898	0.000562032	1.24881	0	NA	3	0	0	0	1	0	1	0	0	0	0	0	0	1	0	0	0	0	0	0	0	0	0	0	0	0	0	2	1	netMHCIIpan-4.3	HLA-DPA10103-DPB10201	2.17	WB	FLVVRHQLL	NA	NA
FATVLGIAGG	10	TRUE	A0A0B4J2F0|PIOS1_HUMAN	PIGBOS1	HUMAN	Protein PIGBOS1 OS=Homo sapiens OX=9606 GN=PIGBOS1 PE=1 SV=1	FATVLGIAGG/1	['PEAKS']	[0.0015138772077375]	[2.0367259213341287]	[0.0240278669605718]	0.686903	1.24405	1	1	0.00151388	0.0240279	2.03673	0	NA	1	0	0	0	0	0	0	0	0	0	0	0	0	1	0	0	0	0	0	0	0	0	0	0	0	0	0	0	1	netMHCpan-4.1	HLA-A*02:01	75	NB	FTVLGIAGG	NA	NA
FAVMGASA	8	TRUE	P27449|VATL_HUMAN	ATP6V0C	HUMAN	V-type proton ATPase 16 kDa proteolipid subunit c OS=Homo sapiens OX=9606 GN=ATP6V0C PE=1 SV=1	FAVM[UNIMOD:Oxidation]GASA/1	['PEAKS']	[0.0003757279729475]	[3.087288484511576]	[0.0010482641251797]	0.66211	3.05386	1	1	0.000375728	0.00104826	3.08729	0	NA	1	0	0	0	0	0	0	0	1	0	0	0	0	0	0	0	0	0	0	0	0	0	0	1	0	0	0	0	0	netMHCpan-4.1	HLA-B*07:02	23.179	NB	FAV-MGASA	NA	NA
FAVRDMRQTVAVGVIK	16	FALSE	sp|P68104|EF1A1_HUMAN;sp|Q05639|EF1A2_HUMAN;sp|Q5VTE0|EF1A3_HUMAN	EEF1A1;EEF1A2;EEF1A1P5	HUMAN	Elongation factor 1-alpha 1 OS=Homo sapiens OX=9606 GN=EEF1A1 PE=1 SV=1	FAVRDM[UNIMOD:Oxidation]RQTVAVGVIK/3	['MSFragger']	[0.0071622308865909]	[0.8102731280799618]	[0.0660036200764241]	0.558323	3.40371	1	1	0.00716223	0.0660036	0.810273	0	NA	2	0	2	0	0	0	0	0	0	0	0	0	0	0	0	0	0	0	0	0	0	0	2	0	0	0	0	0	0	netMHCIIpan-4.3	HLA-DQA10103-DQB10302	3.03	WB	MRQTVAVGV	NA	NA
FAYDGKDYL	9	TRUE	sp|P13747|HLAE_HUMAN	HLA-E	HUMAN	HLA class I histocompatibility antigen, alpha chain E OS=Homo sapiens OX=9606 GN=HLA-E PE=1 SV=4	FAYDGKDYL/2;FAYDGKDYL/1	['MSFragger', 'Comet', 'Sage', 'PEAKS']	[0.0001288161793121, 0.0001774622892635, 0.0001868984207083, 8.592541673827119e-05]	[2.422740597800792, 1.269720104840246, 1.5583159140206977, 4.236065578091109]	[9.416435183463853e-06, 0.0001478101701199, 4.619557173116463e-05, 5.582537600872596e-05]	0.991002	2.22586	2	4	8.59254e-05	9.41644e-06	4.23607	0	NA	31	0	0	0	3	2	3	1	1	0	0	0	0	3	3	3	1	1	1	4	3	2	0	2	0	3	9	8	9	netMHCpan-4.1	HLA-C*07:02	0.376	SB	FAYDGKDYL	0	FAYDGKDYL
FCLDNNSPLPD	11	TRUE	sp|P30825|CTR1_HUMAN	SLC7A1	HUMAN	High affinity cationic amino acid transporter 1 OS=Homo sapiens OX=9606 GN=SLC7A1 PE=1 SV=1	FC[UNIMOD:Cysteinylation]LDNNSPLPD/2	['MSFragger', 'Comet', 'Sage', 'PEAKS']	[0.0005456281544127, 0.0003213023455071, 0.0001868984207083, 0.0003757279729475]	[1.3758265071629978, 0.9970174187900632, 1.122563852752486, 3.0123799905760884]	[0.0021033634198402, 0.0007909779589758, 0.0005668133771511, 0.0012396178098355]	0.808288	1.37396	1	4	0.000186898	0.000566813	3.01238	0	NA	1	0	0	0	0	0	0	0	0	0	0	0	0	0	0	1	0	0	0	0	0	0	0	0	0	0	0	0	1	netMHCpan-4.1	HLA-A*02:01	44.6	NB	FLDNNSPLP	0	FLDNNSPLP
FDDVVGETVGKTD	13	FALSE	sp|P27816|MAP4_HUMAN	MAP4	HUMAN	Microtubule-associated protein 4 OS=Homo sapiens OX=9606 GN=MAP4 PE=1 SV=3	FDDVVGETVGKTD/2	['MSFragger', 'Comet', 'Sage', 'PEAKS']	[0.0001288161793121, 0.0001774622892635, 0.0001868984207083, 8.592541673827119e-05]	[3.292890126158054, 1.5679967785897224, 2.2169710716665607, 4.804092975892633]	[9.415914810496302e-08, 1.9973623808569968e-05, 1.7630165268900842e-06, 1.1132316887043632e-05]	0.946612	0.934654	1	4	8.59254e-05	9.41591e-08	4.80409	0	NA	5	0	0	0	0	0	0	0	0	0	0	0	0	1	1	3	0	0	0	0	0	0	0	0	0	0	0	0	5	netMHCIIpan-4.3	HLA-DPA10103-DPB10402	6.24	NB	VVGETVGKT	NA	NA
FDEELRKHDLNPLIK	15	FALSE	sp|P11717|MPRI_HUMAN	IGF2R	HUMAN	Cation-independent mannose-6-phosphate receptor OS=Homo sapiens OX=9606 GN=IGF2R PE=1 SV=3	FDEELRKHDLNPLIK/3;FDEELRKHDLNPLIK/2	['MSFragger', 'Comet', 'Sage', 'PEAKS']	[0.0001288161793121, 0.0001774622892635, 0.0001868984207083, 8.592541673827119e-05]	[3.0048612139778617, 1.746991746982755, 1.5932679958126803, 4.536090437915395]	[4.325290567048885e-07, 5.974725048304879e-06, 3.881504218236978e-05, 2.387116527748016e-05]	0.688367	2.06392	2	4	8.59254e-05	4.32529e-07	4.53609	0	NA	11	0	0	0	0	1	1	0	0	0	0	0	0	1	1	2	1	1	0	1	1	1	0	0	0	2	3	2	4	netMHCIIpan-4.3	HLA-DPA10103-DPB10201	4.23	WB	LRKHDLNPL	NA	NA
FDEHYEY	7	FALSE	sp|P33552|CKS2_HUMAN	CKS2	HUMAN	Cyclin-dependent kinases regulatory subunit 2 OS=Homo sapiens OX=9606 GN=CKS2 PE=1 SV=1	FDEHYEY/1	['MSFragger', 'Comet', 'Sage', 'PEAKS']	[0.0001791312136139, 0.0001774622892635, 0.0001868984207083, 8.592541673827119e-05]	[1.6075475351194708, 1.217167300104105, 1.2935640332185343, 3.944820353991343]	[0.0006323375346974, 0.0002077212529607, 0.0001766981727221, 0.0001258277801718]	0.980181	0.680858	1	4	8.59254e-05	0.000125828	3.94482	0	NA	26	0	0	0	1	6	2	0	0	0	0	0	0	5	4	1	2	0	1	1	1	2	0	0	0	3	4	9	10	NA	NA	NA	NA	NA	NA	NA
FDEIVNIARQMRH	13	FALSE	sp|P30050|RL12_HUMAN	RPL12	HUMAN	Large ribosomal subunit protein uL11 OS=Homo sapiens OX=9606 GN=RPL12 PE=1 SV=1	FDEIVNIARQMRH/3	['MSFragger', 'Comet', 'Sage', 'PEAKS']	[0.0019161056447436, 0.0019492025989367, 0.0021344717182497, 0.0080212537679456]	[1.0871569543951591, 0.661028620024181, 0.7680148125442776, 1.2216825565256713]	[0.0132851970966658, 0.0092655846992747, 0.0155762417199877, 0.1723057461379274]	-0.0198154	0.891255	1	4	0.00191611	0.00926558	1.22168	0	NA	4	0	0	0	0	0	1	0	0	0	0	0	0	1	1	1	0	0	0	0	0	0	0	0	0	0	0	1	3	netMHCIIpan-4.3	DRB1_1301	0.03	SB	IVNIARQMR	NA	NA
FDEIVNIARQMRHR	14	FALSE	sp|P30050|RL12_HUMAN	RPL12	HUMAN	Large ribosomal subunit protein uL11 OS=Homo sapiens OX=9606 GN=RPL12 PE=1 SV=1	FDEIVNIARQMRHR/3;FDEIVNIARQM[UNIMOD:Oxidation]RHR/3	['MSFragger', 'Comet', 'Sage']	[0.0001791312136139, 0.0022048846675712, 0.0001868984207083]	[1.8042452092422565, 0.6273536946951449, 1.118501924245072]	[0.0002369983601932, 0.0128454403717106, 0.0005855417586076]	0.65442	0.0062312	2	3	0.000179131	0.000236998	1.80425	0	NA	21	0	0	0	3	3	3	0	0	0	0	0	0	2	2	2	0	0	1	1	2	2	0	0	0	1	5	9	6	netMHCIIpan-4.3	DRB1_1301	0.01	SB	IVNIARQMR	NA	NA
FDEIVNIARQMRHRS	15	FALSE	sp|P30050|RL12_HUMAN	RPL12	HUMAN	Large ribosomal subunit protein uL11 OS=Homo sapiens OX=9606 GN=RPL12 PE=1 SV=1	FDEIVNIARQMRHRS/3	['MSFragger', 'Sage']	[0.009165262422424, 0.0045798228559084]	[0.7582786866174577, 0.667683687699883]	[0.0901384998233637, 0.0437211658255572]	0.636872	1.42707	1	2	0.00457982	0.0437212	0.758279	0	NA	2	0	0	0	0	0	0	0	0	0	0	0	0	1	0	1	0	0	0	0	0	0	0	0	0	0	0	0	2	netMHCIIpan-4.3	DRB1_1301	0.01	SB	IVNIARQMR	NA	NA
FDELVKKFKVEYHAGG	16	FALSE	sp|P55263|ADK_HUMAN	ADK	HUMAN	Adenosine kinase OS=Homo sapiens OX=9606 GN=ADK PE=1 SV=2	FDELVKKFKVEYHAGG/3	['MSFragger', 'Comet', 'Sage', 'PEAKS']	[0.0005182881682215, 0.0003213023455071, 0.0006138735420503, 0.0001673920321392]	[1.4397960099155045, 0.9523192098934816, 0.9609985076902916, 3.5269766996703567]	[0.0014854974204509, 0.0010666951480859, 0.0023179954091543, 0.0003796192446621]	0.395356	1.07479	1	4	0.000167392	0.000379619	3.52698	0	NA	4	0	0	0	1	1	1	0	0	0	0	0	0	1	0	0	0	0	0	0	0	0	0	0	0	0	0	3	1	netMHCIIpan-4.3	DRB1_1301	0.81	SB	LVKKFKVEY	NA	NA
FDEPTEQPVRK	11	TRUE	sp|Q9UK76|JUPI1_HUMAN	JPT1	HUMAN	Jupiter microtubule associated homolog 1 OS=Homo sapiens OX=9606 GN=JPT1 PE=1 SV=3	FDEPTEQPVRK/2	['MSFragger', 'Comet', 'Sage']	[0.0001288161793121, 0.0016807768924302, 0.0002575328354365]	[2.018133988028088, 0.704166913169999, 1.0821836002580016]	[7.928236379399595e-05, 0.0064040885137169, 0.0007895176094736]	0.87064	1.01656	1	3	0.000128816	7.92824e-05	2.01813	0	NA	3	0	0	0	0	0	0	0	0	0	0	0	0	1	1	1	0	0	0	0	0	0	0	0	0	0	0	0	3	netMHCpan-4.1	HLA-B*07:02	17.784	NB	FPTEQPVRK	NA	NA
FDEPTEQPVRKN	12	TRUE	sp|Q9UK76|JUPI1_HUMAN	JPT1	HUMAN	Jupiter microtubule associated homolog 1 OS=Homo sapiens OX=9606 GN=JPT1 PE=1 SV=3	FDEPTEQPVRKN/2	['MSFragger', 'Comet', 'Sage']	[0.0001288161793121, 0.0010519197535502, 0.0001868984207083]	[2.34400860137538, 0.7790390987558541, 1.143944244532729]	[1.4276728072414864e-05, 0.003673051959226, 0.0004793637107903]	0.705568	1.75912	1	3	0.000128816	1.42767e-05	2.34401	0	NA	3	0	0	0	0	0	0	0	0	0	0	0	0	1	1	1	0	0	0	0	0	0	0	0	0	0	0	0	3	netMHCpan-4.1	HLA-B*07:02	81.667	NB	FPTEQPVRK	NA	NA
FDEPTEQPVRKNK	13	FALSE	sp|Q9UK76|JUPI1_HUMAN	JPT1	HUMAN	Jupiter microtubule associated homolog 1 OS=Homo sapiens OX=9606 GN=JPT1 PE=1 SV=3	FDEPTEQPVRKNK/3;FDEPTEQPVRKNK/2	['MSFragger', 'Comet', 'Sage', 'PEAKS']	[0.0001288161793121, 0.0001774622892635, 0.0001868984207083, 8.592541673827119e-05]	[2.402074989138014, 1.3800174778967564, 1.4529214599089086, 4.438340260363807]	[1.0503607086988091e-05, 7.100866382780655e-05, 7.768811477327174e-05, 3.1506896736867826e-05]	0.792258	0.680546	2	4	8.59254e-05	1.05036e-05	4.43834	0	NA	6	0	0	0	0	0	1	0	0	0	0	0	0	2	1	2	0	0	0	0	0	0	0	0	0	0	0	1	5	netMHCIIpan-4.3	HLA-DQA10301-DQB10302	61.97	NB	PTEQPVRKN	NA	NA
FDGDEIFHVDMAKKET	16	FALSE	sp|P01903|DRA_HUMAN	HLA-DRA	HUMAN	HLA class II histocompatibility antigen, DR alpha chain OS=Homo sapiens OX=9606 GN=HLA-DRA PE=1 SV=2	FDGDEIFHVDMAKKET/3	['Comet', 'Sage']	[0.0003213023455071, 0.0055821034380682]	[0.990460599315622, 0.647493164778593]	[0.0008254819320023, 0.0534366060681775]	-0.0778985	1.36544	1	2	0.000321302	0.000825482	0.990461	0	NA	1	0	0	0	0	0	0	0	0	0	0	0	0	1	0	0	0	0	0	0	0	0	0	0	0	0	0	0	1	netMHCIIpan-4.3	HLA-DQA10301-DQB10603	2.68	WB	DEIFHVDMA	NA	NA
FDIKVLNAQRAGYKAA	16	FALSE	sp|O43567|RNF13_HUMAN	RNF13	HUMAN	E3 ubiquitin-protein ligase RNF13 OS=Homo sapiens OX=9606 GN=RNF13 PE=1 SV=1	FDIKVLNAQRAGYKAA/2;FDIKVLNAQRAGYKAA/3	['MSFragger', 'Comet', 'Sage', 'PEAKS']	[0.0001288161793121, 0.0001774622892635, 0.0001868984207083, 8.592541673827119e-05]	[2.5487633211139067, 1.1706786842230217, 1.7310485436359042, 5.602758484582323]	[4.83496936025133e-06, 0.0002780699701751, 1.9463061423410994e-05, 1.140670835647905e-06]	0.812003	1.81293	2	4	8.59254e-05	1.14067e-06	5.60276	0	NA	12	0	0	0	2	2	2	0	0	0	0	0	0	2	2	1	0	0	0	0	0	1	0	0	0	0	1	6	5	netMHCIIpan-4.3	DRB5_0105	0.26	SB	LNAQRAGYK	NA	NA
FDKSKLKK	8	TRUE	sp|O14604|TYB4Y_HUMAN;sp|P62328|TYB4_HUMAN	TMSB4Y;TMSB4X	HUMAN	Thymosin beta-4, Y-chromosomal OS=Homo sapiens OX=9606 GN=TMSB4Y PE=1 SV=3	FDKSKLKK/1	['Sage']	[0.0066090281818937]	[0.6274627378389313]	[0.0644739005550892]	0.884384	4.58608	1	1	0.00660903	0.0644739	0.627463	0	NA	2	0	0	0	0	0	0	0	0	0	0	0	0	0	1	1	0	0	0	0	0	0	0	0	0	0	0	0	2	netMHCpan-4.1	HLA-C*07:02	41.5	NB	F-DKSKLKK	NA	NA
FDKTLAEL	8	TRUE	Q6VMQ6|MCAF1_HUMAN	ATF7IP	HUMAN	Activating transcription factor 7-interacting protein 1 OS=Homo sapiens OX=9606 GN=ATF7IP PE=1 SV=3	FDKTLAEL/1	['PEAKS']	[0.0045702878756041]	[1.5291796187595783]	[0.0915316295850499]	0.665454	5.07219	1	1	0.00457029	0.0915316	1.52918	0	NA	1	0	0	0	0	0	0	0	0	0	0	0	0	0	0	1	0	0	0	0	0	0	0	0	0	0	0	0	1	netMHCpan-4.1	HLA-C*07:02	9.814	NB	#NAME?	0	F-DKTLAEL
FDLLVIMFLMLLRRFRSRYW	20	FALSE	P37088|SCNNA_HUMAN	SCNN1A	HUMAN	Amiloride-sensitive sodium channel subunit alpha OS=Homo sapiens OX=9606 GN=SCNN1A PE=1 SV=1	FDLLVIMFLM[UNIMOD:Oxidation]LLRRFRSRYW/3	['PEAKS']	[0.000223164472216]	[3.339857521281395]	[0.000593285523891]	0.489886	2.62459	1	1	0.000223164	0.000593286	3.33986	0	NA	1	0	0	0	0	0	0	1	0	0	0	0	0	0	0	0	0	0	0	0	0	0	0	1	0	0	0	0	0	NA	NA	NA	NA	NA	NA	NA
FDLSHGSAQV	10	TRUE	sp|P69905|HBA_HUMAN	HBA2	HUMAN	Hemoglobin subunit alpha OS=Homo sapiens OX=9606 GN=HBA2 PE=1 SV=2	FDLSHGSAQV/2	['MSFragger', 'Comet', 'Sage', 'PEAKS']	[0.0005456281544127, 0.0003213023455071, 0.0024237239806102, 0.0001673920321392]	[1.407612352777059, 1.067704367589213, 0.7542929087635953, 3.525809534819876]	[0.0017647728123861, 0.0005124814068302, 0.0178544858781131, 0.0003807182661233]	0.815649	0.240188	1	4	0.000167392	0.000380718	3.52581	0	NA	2	0	0	0	0	0	0	0	2	0	0	0	0	0	0	0	0	0	0	0	0	0	0	2	0	0	0	0	0	netMHCpan-4.1	HLA-A*02:01	0.529	WB	FLSHGSAQV	0	FLSHGSAQV
FDLSHGSAQVK	11	TRUE	sp|P69905|HBA_HUMAN	HBA2	HUMAN	Hemoglobin subunit alpha OS=Homo sapiens OX=9606 GN=HBA2 PE=1 SV=2	FDLSHGSAQVK/2	['MSFragger', 'Comet', 'Sage']	[0.0016851861604086, 0.0005058168942842, 0.0035550355503555]	[1.1058729155195293, 0.8483112626870043, 0.7061444667228587]	[0.0118166301053975, 0.0022387596657747, 0.0292734833624063]	0.500809	0.487332	1	3	0.000505817	0.00223876	1.10587	0	NA	1	0	0	0	0	0	0	0	1	0	0	0	0	0	0	0	0	0	0	0	0	0	0	1	0	0	0	0	0	netMHCpan-4.1	HLA-A*02:01	7.139	NB	FLSHGSAQV	0	FLSHGSAQV
FDMPFIF	7	FALSE	sp|Q08188|TGM3_HUMAN	TGM3	HUMAN	Protein-glutamine gamma-glutamyltransferase E OS=Homo sapiens OX=9606 GN=TGM3 PE=1 SV=4	FDM[UNIMOD:Oxidation]PFIF/1	['Comet']	[0.0062951737001632]	[0.4983773997436198]	[0.0480282436461261]	0.761345	0.256891	1	1	0.00629517	0.0480282	0.498377	0	NA	1	0	0	0	0	1	0	0	0	0	0	0	0	0	0	0	0	0	0	0	0	0	0	0	0	0	0	1	0	NA	NA	NA	NA	NA	NA	NA
FDQHFRL	7	FALSE	sp|Q9Y2I1|NISCH_HUMAN	NISCH	HUMAN	Nischarin OS=Homo sapiens OX=9606 GN=NISCH PE=1 SV=3	FDQHFRL/2	['Comet', 'PEAKS']	[0.0005058168942842, 0.0005292561011467]	[0.8985920099551203, 2.3360468009804563]	[0.0015573980422204, 0.0088482677884437]	0.862281	12.6392	1	2	0.000505817	0.0015574	2.33605	0	NA	6	0	0	0	0	1	1	0	0	0	1	0	0	1	1	1	0	0	0	0	0	0	0	0	1	0	0	2	3	NA	NA	NA	NA	NA	NA	NA
FDQKIVEWDSRKSK	14	FALSE	sp|P09326|CD48_HUMAN	CD48	HUMAN	CD48 antigen OS=Homo sapiens OX=9606 GN=CD48 PE=1 SV=2	FDQKIVEWDSRKSK/3	['MSFragger', 'Comet', 'Sage', 'PEAKS']	[0.0001288161793121, 0.0001774622892635, 0.0001868984207083, 8.592541673827119e-05]	[2.235643669863989, 1.157220427812295, 1.4899567726920122, 5.353648326839812]	[2.5298806857506847e-05, 0.000301945956444, 6.478514402389924e-05, 2.3220441425031314e-06]	0.623185	0.952242	1	4	8.59254e-05	2.32204e-06	5.35365	0	NA	10	0	0	0	1	1	1	0	0	0	0	0	0	1	2	2	0	0	0	1	0	1	0	0	0	0	2	3	5	netMHCIIpan-4.3	DRB1_1301	0.73	SB	IVEWDSRKS	NA	NA
FDQKIVEWDSRKSKY	15	FALSE	sp|P09326|CD48_HUMAN	CD48	HUMAN	CD48 antigen OS=Homo sapiens OX=9606 GN=CD48 PE=1 SV=2	FDQKIVEWDSRKSKY/3	['MSFragger', 'Comet', 'Sage', 'PEAKS']	[0.0001288161793121, 0.0003076923076923, 0.0001868984207083, 8.592541673827119e-05]	[2.884082625869512, 1.1041930505892767, 1.432491156960586, 4.263969658144313]	[8.197262611457754e-07, 0.0004138125635417, 8.584532679057163e-05, 5.16022502985685e-05]	0.79731	3.90925	1	4	8.59254e-05	8.19726e-07	4.26397	0	NA	11	0	0	0	1	1	2	0	0	0	0	0	0	2	2	3	0	0	0	0	0	0	0	0	0	0	0	4	7	netMHCIIpan-4.3	DRB1_1301	0.4	SB	IVEWDSRKS	NA	NA
FDQKIVEWDSRKSKYF	16	FALSE	sp|P09326|CD48_HUMAN	CD48	HUMAN	CD48 antigen OS=Homo sapiens OX=9606 GN=CD48 PE=1 SV=2	FDQKIVEWDSRKSKYF/3;FDQKIVEWDSRKSKYF/2	['MSFragger', 'Comet', 'Sage', 'PEAKS']	[0.0001288161793121, 0.0001774622892635, 0.0001868984207083, 8.592541673827119e-05]	[2.9902108524136994, 1.479017202389724, 1.7625205057773703, 5.322948153773499]	[4.6740655037787924e-07, 3.648357108776694e-05, 1.6616160032949123e-05, 2.534623485577948e-06]	0.77112	4.04446	2	4	8.59254e-05	4.67407e-07	5.32295	0	NA	17	0	0	0	2	1	1	0	0	0	0	0	0	4	5	1	0	0	0	0	2	1	0	0	0	0	3	4	10	netMHCIIpan-4.3	DRB1_1301	0.44	SB	IVEWDSRKS	NA	NA
FDQKIVEWDSRKSKYFE	17	FALSE	sp|P09326|CD48_HUMAN	CD48	HUMAN	CD48 antigen OS=Homo sapiens OX=9606 GN=CD48 PE=1 SV=2	FDQKIVEWDSRKSKYFE/2;FDQKIVEWDSRKSKYFE/3	['MSFragger', 'Comet', 'Sage', 'PEAKS']	[0.0001288161793121, 0.0001774622892635, 0.0001868984207083, 8.592541673827119e-05]	[3.1663937354387004, 1.6701956676521583, 1.8687911993722768, 4.995969379888754]	[1.8393650015262539e-07, 9.97024410273522e-06, 9.732947627968807e-06, 6.441963669742863e-06]	0.588871	4.48526	2	4	8.59254e-05	1.83937e-07	4.99597	0	NA	17	0	0	0	2	2	2	0	0	0	0	0	0	3	2	2	0	0	1	1	1	1	0	0	0	1	3	6	7	netMHCIIpan-4.3	DRB1_1301	0.58	SB	IVEWDSRKS	NA	NA
FDQKIVEWDSRKSKYFES	18	FALSE	sp|P09326|CD48_HUMAN	CD48	HUMAN	CD48 antigen OS=Homo sapiens OX=9606 GN=CD48 PE=1 SV=2	FDQKIVEWDSRKSKYFES/3	['MSFragger', 'Sage']	[0.0007968127490039, 0.0008049215201517]	[1.191636383300151, 0.8849780452114302]	[0.0067171247306396, 0.0048975660736386]	0.165359	6.42476	1	2	0.000796813	0.00489757	1.19164	0	NA	2	0	0	0	0	0	0	0	0	0	0	0	0	1	1	0	0	0	0	0	0	0	0	0	0	0	0	0	2	netMHCIIpan-4.3	DRB1_1301	1.01	WB	IVEWDSRKS	NA	NA
FDRPMHV	7	FALSE	sp|P52272|HNRPM_HUMAN;sp|Q9P2K5|MYEF2_HUMAN	HNRNPM;MYEF2	HUMAN	Heterogeneous nuclear ribonucleoprotein M OS=Homo sapiens OX=9606 GN=HNRNPM PE=1 SV=3	FDRPM[UNIMOD:Oxidation]HV/2;FDRPMHV/2	['Comet', 'Sage', 'PEAKS']	[0.0012406947890818, 0.0021344717182497, 0.0003757279729475]	[0.7406625882012159, 0.7809095498040252, 2.924652102023709]	[0.0048480154161918, 0.0137256377776986, 0.0015187878003592]	0.862392	12.6111	2	3	0.000375728	0.00151879	2.92465	0	NA	25	0	0	0	2	2	2	0	0	0	0	0	0	6	5	4	0	0	0	1	2	1	0	0	0	0	4	6	15	NA	NA	NA	NA	NA	NA	NA
FDRRATSL	8	TRUE	sp|Q92466|DDB2_HUMAN	DDB2	HUMAN	DNA damage-binding protein 2 OS=Homo sapiens OX=9606 GN=DDB2 PE=1 SV=1	FDRRATSL/2	['Sage']	[0.0066409330510936]	[0.6266086900864603]	[0.0649773433728483]	-0.0334625	1.51002	1	1	0.00664093	0.0649773	0.626609	0	NA	1	0	0	0	0	0	0	0	0	0	0	0	0	1	0	0	0	0	0	0	0	0	0	0	0	0	0	0	1	netMHCpan-4.1	HLA-B*07:02	4.873	NB	FDR-RATSL	1	FDR-RATSL
FDSDAASPREEP	12	TRUE	sp|P01889|HLAB_HUMAN	HLA-B	HUMAN	HLA class I histocompatibility antigen, B alpha chain OS=Homo sapiens OX=9606 GN=HLA-B PE=1 SV=3	FDSDAASPREEP/2	['MSFragger', 'Comet', 'Sage', 'PEAKS']	[0.0001288161793121, 0.0001774622892635, 0.0001868984207083, 8.592541673827119e-05]	[2.53017590314136, 1.196726140314805, 1.45106435045098, 4.779379064600902]	[5.334609267347148e-06, 0.0002364436792974, 7.839642076769717e-05, 1.1944509747744613e-05]	0.908229	2.07435	1	4	8.59254e-05	5.33461e-06	4.77938	0	NA	8	0	0	0	0	1	1	0	0	0	0	0	0	1	1	1	0	0	0	2	0	1	0	0	0	0	3	2	3	netMHCpan-4.1	HLA-B*07:02	60.714	NB	FAASPREEP	1	SAASPREEP
FDSDAASPREEPRAP	15	FALSE	sp|P01889|HLAB_HUMAN	HLA-B	HUMAN	HLA class I histocompatibility antigen, B alpha chain OS=Homo sapiens OX=9606 GN=HLA-B PE=1 SV=3	FDSDAASPREEPRAP/2	['MSFragger']	[0.0055246196343227]	[0.8651204462170728]	[0.0475312112002691]	0.768065	0.554517	1	1	0.00552462	0.0475312	0.86512	0	NA	1	0	0	0	0	0	0	0	0	0	0	0	0	0	0	1	0	0	0	0	0	0	0	0	0	0	0	0	1	netMHCIIpan-4.3	HLA-DQA10301-DQB10302	0.25	SB	SDAASPREE	NA	NA
FDTEEEAIA	9	TRUE	sp|P51649|SSDH_HUMAN	ALDH5A1	HUMAN	Succinate-semialdehyde dehydrogenase, mitochondrial OS=Homo sapiens OX=9606 GN=ALDH5A1 PE=1 SV=2	FDTEEEAIA/1	['MSFragger', 'Sage', 'PEAKS']	[0.0042857142857142, 0.00939774454131, 0.0032168132103795]	[0.9369850336820832, 0.5809397162570569, 1.698070952889834]	[0.0316805957950568, 0.0964662444686233, 0.0608200738148681]	0.962943	3.15717	1	3	0.00321681	0.0316806	1.69807	0	NA	9	0	0	0	0	0	0	1	0	0	0	0	0	0	3	1	0	0	0	1	3	0	0	1	0	0	4	0	4	netMHCpan-4.1	HLA-A*02:01	50.333	NB	FDTEEEAIA	NA	NA
FDVEMHTSRDHSSQ	14	FALSE	sp|O60238|BNI3L_HUMAN	BNIP3L	HUMAN	BCL2/adenovirus E1B 19 kDa protein-interacting protein 3-like OS=Homo sapiens OX=9606 GN=BNIP3L PE=1 SV=1	FDVEMHTSRDHSSQ/3;FDVEMHTSRDHSSQ/2	['MSFragger', 'Comet', 'Sage', 'PEAKS']	[0.0001288161793121, 0.0003076923076923, 0.0001868984207083, 8.592541673827119e-05]	[2.008616769212404, 1.1279686681139938, 1.393158861359321, 4.411065480994634]	[8.331453360265196e-05, 0.0003598365404384, 0.0001042143294746, 3.40402461823287e-05]	0.0539971	0.547691	2	4	8.59254e-05	3.40402e-05	4.41107	0	NA	4	0	0	0	0	0	0	0	0	0	0	0	0	1	2	1	0	0	0	0	0	0	0	0	0	0	0	0	4	netMHCIIpan-4.3	HLA-DQA10103-DQB10603	0.03	SB	MHTSRDHSS	NA	NA
FDVEMHTSRDHSSQS	15	FALSE	sp|O60238|BNI3L_HUMAN	BNIP3L	HUMAN	BCL2/adenovirus E1B 19 kDa protein-interacting protein 3-like OS=Homo sapiens OX=9606 GN=BNIP3L PE=1 SV=1	FDVEMHTSRDHSSQS/2;FDVEM[UNIMOD:Oxidation]HTSRDHSSQS/3;FDVEMHTSRDHSSQS/3	['MSFragger', 'Comet', 'Sage', 'PEAKS']	[0.0001288161793121, 0.0001774622892635, 0.0001868984207083, 8.592541673827119e-05]	[2.458172196467103, 1.1499678245890868, 1.6773410384731349, 5.667115400140419]	[7.807544205840061e-06, 0.0003155155120247, 2.548458306497521e-05, 9.492986408482906e-07]	0.436908	0.396317	3	4	8.59254e-05	9.49299e-07	5.66712	0	NA	14	0	0	0	1	1	4	0	0	0	0	0	0	3	2	2	0	0	0	0	0	1	0	0	0	0	1	6	7	netMHCIIpan-4.3	HLA-DQA10103-DQB10603	0.02	SB	MHTSRDHSS	NA	NA
FDVEMHTSRDHSSQSE	16	FALSE	sp|O60238|BNI3L_HUMAN	BNIP3L	HUMAN	BCL2/adenovirus E1B 19 kDa protein-interacting protein 3-like OS=Homo sapiens OX=9606 GN=BNIP3L PE=1 SV=1	FDVEM[UNIMOD:Oxidation]HTSRDHSSQSE/3;FDVEMHTSRDHSSQSE/3;FDVEMHTSRDHSSQSE/2	['MSFragger', 'Comet', 'Sage', 'PEAKS']	[0.0001288161793121, 0.0001774622892635, 0.0001868984207083, 8.592541673827119e-05]	[2.9170321154828875, 1.5027598596051872, 1.3850399831660425, 5.930232108316893]	[6.885306965312799e-07, 3.107531000762084e-05, 0.0001085352272261, 4.4804060092321174e-07]	0.671673	0.134883	3	4	8.59254e-05	4.48041e-07	5.93023	0	NA	19	0	0	0	1	2	2	0	0	0	0	0	0	4	2	2	0	1	1	2	1	1	0	0	0	2	4	5	8	netMHCIIpan-4.3	HLA-DQA10103-DQB10603	0.02	SB	MHTSRDHSS	NA	NA
FDVEMHTSRDHSSQSEE	17	FALSE	sp|O60238|BNI3L_HUMAN	BNIP3L	HUMAN	BCL2/adenovirus E1B 19 kDa protein-interacting protein 3-like OS=Homo sapiens OX=9606 GN=BNIP3L PE=1 SV=1	FDVEMHTSRDHSSQSEE/3	['MSFragger', 'Comet', 'Sage', 'PEAKS']	[0.0001288161793121, 0.0003076923076923, 0.0001868984207083, 8.592541673827119e-05]	[2.764822800618839, 1.1227445243740113, 1.3422252517308313, 5.025301993475914]	[1.5410495389886315e-06, 0.000371112929333, 0.0001352536782297, 5.924976245215009e-06]	-0.00341574	0.899976	1	4	8.59254e-05	1.54105e-06	5.0253	0	NA	3	0	0	0	0	0	0	0	0	0	0	0	0	1	1	1	0	0	0	0	0	0	0	0	0	0	0	0	3	netMHCIIpan-4.3	HLA-DQA10103-DQB10603	0.05	SB	MHTSRDHSS	NA	NA
FDYQKTGMDNWIK	13	FALSE	sp|P17181|INAR1_HUMAN	IFNAR1	HUMAN	Interferon alpha/beta receptor 1 OS=Homo sapiens OX=9606 GN=IFNAR1 PE=1 SV=3	FDYQKTGMDNWIK/2;FDYQKTGMDNWIK/3;FDYQKTGM[UNIMOD:Oxidation]DNWIK/2	['MSFragger', 'Comet', 'Sage', 'PEAKS']	[0.0001288161793121, 0.0001774622892635, 0.0001868984207083, 8.592541673827119e-05]	[3.056503347594441, 1.5760416450347816, 2.276532207312888, 4.962580008750613]	[3.290755347782599e-07, 1.8912202575075476e-05, 1.3553109372558943e-06, 7.08550887900484e-06]	0.737293	0.00275076	3	4	8.59254e-05	3.29076e-07	4.96258	0	NA	9	0	0	0	0	0	1	0	0	0	0	0	0	4	2	2	0	0	0	0	0	0	0	0	0	0	0	1	8	netMHCIIpan-4.3	HLA-DQA10103-DQB10603	5.52	NB	QKTGMDNWI	NA	NA
FEAQGALANIAVDKAN	16	FALSE	sp|P01903|DRA_HUMAN	HLA-DRA	HUMAN	HLA class II histocompatibility antigen, DR alpha chain OS=Homo sapiens OX=9606 GN=HLA-DRA PE=1 SV=2	FEAQGALANIAVDKAN/2	['MSFragger', 'Comet', 'Sage', 'PEAKS']	[0.0001288161793121, 0.0003076923076923, 0.0001868984207083, 8.592541673827119e-05]	[1.9019589825086616, 1.1142909249508317, 1.2692492698516256, 4.715163433093827]	[0.000144627654292, 0.0003900351151987, 0.0002037519723884, 1.4341972654084831e-05]	0.779279	0.0203766	1	4	8.59254e-05	1.4342e-05	4.71516	0	NA	4	0	0	0	0	1	0	0	0	0	0	0	0	1	1	1	0	0	0	0	0	0	0	0	0	0	0	1	3	netMHCIIpan-4.3	DRB4_0104	0.04	SB	LANIAVDKA	NA	NA
FEDENFILK	9	TRUE	sp|P62937|PPIA_HUMAN	PPIA	HUMAN	Peptidyl-prolyl cis-trans isomerase A OS=Homo sapiens OX=9606 GN=PPIA PE=1 SV=2	FEDENFILK/2	['MSFragger', 'Comet', 'Sage']	[0.0007475130814789, 0.0023003983616675, 0.0006138735420503]	[1.2080822731015777, 0.6227055539191605, 0.9406358623691612]	[0.0060080078283359, 0.0134610535069678, 0.0028147743423867]	0.904111	0.0254591	1	3	0.000613874	0.00281477	1.20808	0	NA	1	1	0	0	0	0	0	0	0	0	0	0	0	0	0	0	0	0	0	0	0	0	1	0	0	0	0	0	0	netMHCpan-4.1	HLA-C*07:02	4.824	NB	FEDENFILK	NA	NA
FEDNAGVIVNNKGE	14	FALSE	sp|P62829|RL23_HUMAN	RPL23	HUMAN	Large ribosomal subunit protein uL14 OS=Homo sapiens OX=9606 GN=RPL23 PE=1 SV=1	FEDNAGVIVNNKGE/2	['Comet']	[0.0030205076572518]	[0.5883777792520671]	[0.0190968579197068]	0.884808	1.73462	1	1	0.00302051	0.0190969	0.588378	0	NA	1	0	0	0	0	0	1	0	0	0	0	0	0	0	0	0	0	0	0	0	0	0	0	0	0	0	0	1	0	netMHCIIpan-4.3	HLA-DQA10301-DQB10302	0.3	SB	DNAGVIVNN	NA	NA
FEELCADLFERVPGPV	16	FALSE	sp|Q9Y4L1|HYOU1_HUMAN	HYOU1	HUMAN	Hypoxia up-regulated protein 1 OS=Homo sapiens OX=9606 GN=HYOU1 PE=1 SV=1	FEELC[UNIMOD:Cysteinylation]ADLFERVPGPV/2	['MSFragger', 'Comet', 'Sage']	[0.0001288161793121, 0.0001774622892635, 0.0001868984207083]	[2.7020790364469365, 1.49033027831304, 1.1709309185681362]	[2.1480183639521483e-06, 3.3799343207348744e-05, 0.0003914220042914]	0.87434	0.233225	1	3	0.000128816	2.14802e-06	2.70208	0	NA	2	0	0	0	1	1	0	0	0	0	0	0	0	0	0	0	0	0	0	0	0	0	0	0	0	0	0	2	0	netMHCIIpan-4.3	HLA-DPA10103-DPB10402	0.06	SB	LCADLFERV	NA	NA
FEELNADLFR	10	TRUE	sp|P11142|HSP7C_HUMAN;sp|P54652|HSP72_HUMAN	HSPA8;HSPA2	HUMAN	Heat shock cognate 71 kDa protein OS=Homo sapiens OX=9606 GN=HSPA8 PE=1 SV=1	FEELNADLFR/2	['MSFragger', 'Comet', 'Sage', 'PEAKS']	[0.0001288161793121, 0.0010835801488116, 0.0001868984207083, 8.592541673827119e-05]	[2.509566529478093, 0.76879698871729, 1.6456097979877076, 4.08632519349645]	[5.949132839429345e-06, 0.0039522134240224, 2.9877666049936665e-05, 8.49741128657329e-05]	0.936044	0.0146633	1	4	8.59254e-05	5.94913e-06	4.08633	0	NA	8	1	2	1	0	0	0	2	0	1	1	0	0	0	0	0	0	0	0	0	0	0	4	3	1	0	0	0	0	netMHCpan-4.1	HLA-C*07:02	50	NB	FEELNALFR	NA	NA
FEEMRKAGIFQSVK	14	FALSE	sp|P09669|COX6C_HUMAN	COX6C	HUMAN	Cytochrome c oxidase subunit 6C OS=Homo sapiens OX=9606 GN=COX6C PE=1 SV=2	FEEMRKAGIFQSVK/3;FEEM[UNIMOD:Oxidation]RKAGIFQSVK/3	['MSFragger', 'Comet', 'Sage', 'PEAKS']	[0.0001288161793121, 0.0003213023455071, 0.0001868984207083, 8.592541673827119e-05]	[1.923489517603133, 0.9600934732983956, 1.214284628164742, 4.065636034260941]	[0.0001294914231952, 0.0010113757917168, 0.0002887860345994, 9.002277999414447e-05]	0.351889	1.68349	2	4	8.59254e-05	9.00228e-05	4.06564	0	NA	11	0	0	0	1	2	1	0	0	0	0	0	0	1	2	2	0	0	0	1	0	1	0	0	0	0	2	4	5	netMHCIIpan-4.3	HLA-DPA10103-DPB10201	2.74	WB	RKAGIFQSV	NA	NA
FEGENEHL	8	TRUE	sp|Q13576|IQGA2_HUMAN	IQGAP2	HUMAN	Ras GTPase-activating-like protein IQGAP2 OS=Homo sapiens OX=9606 GN=IQGAP2 PE=1 SV=4	FEGENEHL/1	['MSFragger', 'Comet', 'Sage', 'PEAKS']	[0.0072822727465176, 0.0016807768924302, 0.0074332648870636, 0.0015138772077375]	[0.8081050871819071, 0.6902827767436986, 0.6126199640557435, 2.04797985913985]	[0.0668761136949021, 0.0071695352558328, 0.0736345740979888, 0.0232131550236243]	0.86577	4.14484	1	4	0.00151388	0.00716954	2.04798	0	NA	4	0	0	0	2	0	1	0	0	0	0	0	0	0	0	1	0	0	0	0	0	0	0	0	0	0	0	3	1	netMHCpan-4.1	HLA-C*07:02	14.723	NB	FEGENEH-L	0	F-EGENEHL
FEGFPDKQPRKK	12	TRUE	sp|P26447|S10A4_HUMAN	S100A4	HUMAN	Protein S100-A4 OS=Homo sapiens OX=9606 GN=S100A4 PE=1 SV=1	FEGFPDKQPRKK/3	['MSFragger', 'Comet', 'Sage']	[0.0001288161793121, 0.0003213023455071, 0.0001868984207083]	[2.1527520318985625, 1.0014659469561364, 1.3719863839824031]	[3.915203873366737e-05, 0.000768591391139, 0.0001159350909369]	0.250859	0.443122	1	3	0.000128816	3.9152e-05	2.15275	0	NA	2	0	0	0	0	0	0	0	0	0	0	0	0	0	0	0	0	0	0	0	0	2	0	0	0	0	2	0	0	netMHCpan-4.1	HLA-B*07:02	21.755	NB	FPDKQPRKK	0	FFPDKQPRK
FEGGSLLQIPVKALK	15	FALSE	sp|Q9Y6M7|S4A7_HUMAN	SLC4A7	HUMAN	Sodium bicarbonate cotransporter 3 OS=Homo sapiens OX=9606 GN=SLC4A7 PE=1 SV=2	FEGGSLLQIPVKALK/2	['MSFragger', 'Comet', 'Sage', 'PEAKS']	[0.0001288161793121, 0.0001774622892635, 0.0001868984207083, 8.592541673827119e-05]	[3.524491375818984, 1.8122883646915189, 2.0561068296064247, 5.471598865907458]	[2.7632851025884932e-08, 4.036542729458548e-06, 3.782998597723973e-06, 1.6584532866571155e-06]	0.968797	0.0330217	1	4	8.59254e-05	2.76329e-08	5.4716	0	NA	4	0	0	0	0	1	1	0	0	0	0	0	0	1	1	0	0	0	0	0	0	0	0	0	0	0	0	2	2	netMHCIIpan-4.3	HLA-DPA10103-DPB10201	13.3	NB	LLQIPVKAL	NA	NA
FEHTFHV	7	FALSE	sp|P41250|GARS_HUMAN	GARS1	HUMAN	Glycine--tRNA ligase OS=Homo sapiens OX=9606 GN=GARS1 PE=1 SV=3	FEHTFHV/2;FEHTFHV/1	['MSFragger', 'Comet', 'Sage']	[0.0080645161290322, 0.0005058168942842, 0.0021344717182497]	[0.7873219208714708, 0.8349892758979932, 0.7779099941395367]	[0.0758240549356613, 0.0024644830934987, 0.0141335587073927]	0.860992	11.5407	2	3	0.000505817	0.00246448	0.834989	0	NA	11	0	0	0	1	1	0	0	0	0	0	0	0	4	2	3	0	0	0	0	0	0	0	0	0	0	0	2	9	NA	NA	NA	NA	NA	NA	NA
FEHTILL	7	FALSE	P50579|MAP2_HUMAN	METAP2	HUMAN	Methionine aminopeptidase 2 OS=Homo sapiens OX=9606 GN=METAP2 PE=1 SV=1	FEHTILL/1	['PEAKS']	[0.0032168132103795]	[1.6995646729681757]	[0.060592848593939]	0.953798	3.99573	1	1	0.00321681	0.0605928	1.69956	0	NA	1	0	0	0	0	0	0	0	0	0	0	0	0	0	1	0	0	0	0	0	0	0	0	0	0	0	0	0	1	NA	NA	NA	NA	NA	NA	NA
FEKKLAQA	8	TRUE	sp|Q86XL3|ANKL2_HUMAN	ANKLE2	HUMAN	Ankyrin repeat and LEM domain-containing protein 2 OS=Homo sapiens OX=9606 GN=ANKLE2 PE=1 SV=4	FEKKLAQA/1	['MSFragger', 'Comet', 'Sage']	[0.0089145687164671, 0.0059104449382949, 0.0066409330510936]	[0.7653440986382742, 0.5097502860288518, 0.6255718270310744]	[0.0864564249860376, 0.0426459269134406, 0.0655923234554202]	0.971107	13.073	1	3	0.00591044	0.0426459	0.765344	0	NA	4	0	0	0	2	0	0	0	0	0	0	0	0	0	1	1	0	0	0	0	0	0	0	0	0	0	0	2	2	netMHCpan-4.1	HLA-C*07:02	34.333	NB	FEK-KLAQA	0	F-EKKLAQA
FEKTLQIIHVSEADS	15	FALSE	sp|Q92823|NRCAM_HUMAN	NRCAM	HUMAN	Neuronal cell adhesion molecule OS=Homo sapiens OX=9606 GN=NRCAM PE=1 SV=3	FEKTLQIIHVSEADS/2	['MSFragger', 'Comet', 'Sage', 'PEAKS']	[0.0006543334721313, 0.0001774622892635, 0.0001868984207083, 8.592541673827119e-05]	[1.261337952988265, 1.182192169521533, 1.2117931974977918, 4.807076682916172]	[0.0042101414484318, 0.0002589456268191, 0.0002936666218246, 1.1038066157052005e-05]	0.804174	0.00989946	1	4	8.59254e-05	1.10381e-05	4.80708	0	NA	4	0	0	0	0	0	0	0	0	0	0	0	0	1	2	1	0	0	0	0	0	0	0	0	0	0	0	0	4	netMHCIIpan-4.3	DRB1_0404	0.3	SB	LQIIHVSEA	NA	NA
FEKTLQIIHVSEADSG	16	FALSE	sp|Q92823|NRCAM_HUMAN	NRCAM	HUMAN	Neuronal cell adhesion molecule OS=Homo sapiens OX=9606 GN=NRCAM PE=1 SV=3	FEKTLQIIHVSEADSG/2	['MSFragger', 'Comet', 'Sage', 'PEAKS']	[0.0001288161793121, 0.0001774622892635, 0.0001868984207083, 8.592541673827119e-05]	[2.8739898439601363, 1.8424308159018252, 1.640207599621838, 5.652390521456521]	[8.647096678355328e-07, 3.368148363363073e-06, 3.0696968941516864e-05, 9.900370688376563e-07]	0.896062	0.00181012	1	4	8.59254e-05	8.6471e-07	5.65239	0	NA	13	0	0	0	2	2	1	0	0	0	0	0	0	1	1	1	0	0	0	2	1	2	0	0	0	0	5	5	3	netMHCIIpan-4.3	DRB1_0404	0.13	SB	LQIIHVSEA	NA	NA
FEKTLQIIHVSEADSGN	17	FALSE	sp|Q92823|NRCAM_HUMAN	NRCAM	HUMAN	Neuronal cell adhesion molecule OS=Homo sapiens OX=9606 GN=NRCAM PE=1 SV=3	FEKTLQIIHVSEADSGN/2;FEKTLQIIHVSEADSGN/3	['MSFragger', 'Comet', 'Sage', 'PEAKS']	[0.0001288161793121, 0.0001774622892635, 0.0001868984207083, 8.592541673827119e-05]	[3.8605732742571375, 2.906166298133304, 1.918825985228076, 5.5177994774294365]	[4.659144025392876e-09, 5.661455742246031e-09, 7.563345758191709e-06, 1.4536121883779714e-06]	0.867418	0.00175246	2	4	8.59254e-05	4.65914e-09	5.5178	0	NA	26	0	0	0	2	2	2	0	0	0	0	0	0	3	3	4	0	2	2	2	2	2	0	0	0	4	6	6	10	netMHCIIpan-4.3	DRB1_0404	0.23	SB	LQIIHVSEA	NA	NA
FEMEQNLRQ	9	TRUE	sp|P35527|K1C9_HUMAN	KRT9	HUMAN	Keratin, type I cytoskeletal 9 OS=Homo sapiens OX=9606 GN=KRT9 PE=1 SV=3	FEM[UNIMOD:Oxidation]EQNLRQ/2	['MSFragger', 'Comet', 'Sage']	[0.0001288161793121, 0.0003213023455071, 0.0020377733598409]	[1.979674962801206, 1.0755291032427674, 0.7876610806451833]	[9.684828799135826e-05, 0.0004894147747743, 0.0128528061051988]	0.88984	1.29735	1	3	0.000128816	9.68483e-05	1.97967	0	NA	1	0	0	0	0	0	0	1	0	0	0	0	0	0	0	0	0	0	0	0	0	0	0	1	0	0	0	0	0	netMHCpan-4.1	HLA-C*07:02	27.375	NB	FEMEQNLRQ	NA	NA
FEMEQNLRQGVDAD	14	FALSE	sp|P35527|K1C9_HUMAN	KRT9	HUMAN	Keratin, type I cytoskeletal 9 OS=Homo sapiens OX=9606 GN=KRT9 PE=1 SV=3	FEM[UNIMOD:Oxidation]EQNLRQGVDAD/2	['MSFragger', 'Comet', 'Sage', 'PEAKS']	[0.0001791312136139, 0.0001774622892635, 0.0006138735420503, 8.592541673827119e-05]	[1.5938334347098493, 1.272458661908764, 0.9261958627452448, 3.793627983469922]	[0.0006774791807877, 0.0001451783999697, 0.0032401815455486, 0.0001899502951318]	0.653474	3.48238	1	4	8.59254e-05	0.000145178	3.79363	0	NA	3	0	0	0	0	0	0	3	0	0	0	0	0	0	0	0	0	0	0	0	0	0	0	3	0	0	0	0	0	netMHCIIpan-4.3	DRB1_1301	20.18	NB	MEQNLRQGV	NA	NA
FEMEQNLRQGVDADIN	16	FALSE	sp|P35527|K1C9_HUMAN	KRT9	HUMAN	Keratin, type I cytoskeletal 9 OS=Homo sapiens OX=9606 GN=KRT9 PE=1 SV=3	FEM[UNIMOD:Oxidation]EQNLRQGVDADIN/2;FEMEQNLRQGVDADIN/2	['MSFragger', 'Comet', 'Sage', 'PEAKS']	[0.0001288161793121, 0.0001774622892635, 0.0001868984207083, 8.592541673827119e-05]	[3.080810077922919, 1.3372902374135671, 1.4201715590181454, 3.590392035898939]	[2.893455962703728e-07, 9.44788178290385e-05, 9.118656621068784e-05, 0.0003237362528598]	0.760242	0.340556	2	4	8.59254e-05	2.89346e-07	3.59039	0	NA	5	0	0	0	0	0	0	3	0	0	0	1	0	0	0	1	0	0	0	0	0	0	0	3	1	0	0	0	1	netMHCIIpan-4.3	HLA-DQA10103-DQB10302	22.15	NB	RQGVDADIN	NA	NA
FENEMATAASSSSLEKS	17	FALSE	sp|P62736|ACTA_HUMAN;sp|P63267|ACTH_HUMAN;sp|P68032|ACTC_HUMAN;sp|P68133|ACTS_HUMAN	ACTA2;ACTG2;ACTC1;ACTA1	HUMAN	Actin, aortic smooth muscle OS=Homo sapiens OX=9606 GN=ACTA2 PE=1 SV=1	FENEM[UNIMOD:Oxidation]ATAASSSSLEKS/2	['MSFragger', 'Comet', 'Sage']	[0.0001288161793121, 0.0001774622892635, 0.0001868984207083]	[2.049758232656032, 1.7035509927379435, 1.2574221001090822]	[6.72120350595372e-05, 7.94452172288993e-06, 0.0002189143609585]	0.816281	2.13545	1	3	0.000128816	7.94452e-06	2.04976	0	NA	4	0	0	0	0	0	0	0	0	0	0	0	0	1	2	1	0	0	0	0	0	0	0	0	0	0	0	0	4	netMHCIIpan-4.3	HLA-DQA10103-DQB10603	1.05	WB	MATAASSSS	NA	NA
FEPTIVKVKSLKFATE	16	FALSE	sp|P17987|TCPA_HUMAN	TCP1	HUMAN	T-complex protein 1 subunit alpha OS=Homo sapiens OX=9606 GN=TCP1 PE=1 SV=1	FEPTIVKVKSLKFATE/2;FEPTIVKVKSLKFATE/3	['MSFragger', 'Comet', 'Sage']	[0.0001791312136139, 0.0003213023455071, 0.0001868984207083]	[1.8239825347241725, 0.9970603682337044, 1.4222036573960886]	[0.0002147341779812, 0.0007907579357424, 9.028174752669693e-05]	0.684856	0.203806	2	3	0.000179131	9.02817e-05	1.82398	0	NA	3	0	0	0	0	0	0	0	0	0	0	0	0	1	0	2	0	0	0	0	0	0	0	0	0	0	0	0	3	netMHCIIpan-4.3	DRB1_1301	1.19	WB	IVKVKSLKF	NA	NA
FEPTIVKVKSLKFATEA	17	FALSE	sp|P17987|TCPA_HUMAN	TCP1	HUMAN	T-complex protein 1 subunit alpha OS=Homo sapiens OX=9606 GN=TCP1 PE=1 SV=1	FEPTIVKVKSLKFATEA/3;FEPTIVKVKSLKFATEA/2	['MSFragger', 'Comet', 'Sage', 'PEAKS']	[0.0001288161793121, 0.0003213023455071, 0.0001868984207083, 8.592541673827119e-05]	[2.531298596610174, 0.946221428767158, 1.2318099183029376, 5.44391875200497]	[5.303017428581446e-06, 0.0011125443428581, 0.0002572847932373, 1.7947574712531874e-06]	0.360221	0.640382	2	4	8.59254e-05	1.79476e-06	5.44392	0	NA	6	0	0	0	0	0	0	0	0	0	0	0	0	2	2	2	0	0	0	0	0	0	0	0	0	0	0	0	6	netMHCIIpan-4.3	DRB1_1301	1.67	WB	IVKVKSLKF	NA	NA
FEPVVKA	7	FALSE	Q6IN85|P4R3A_HUMAN	PPP4R3A	HUMAN	Serine/threonine-protein phosphatase 4 regulatory subunit 3A OS=Homo sapiens OX=9606 GN=PPP4R3A PE=1 SV=1	FEPVVKA/1	['PEAKS']	[0.003368803807283]	[1.6894384894450156]	[0.062147029171227]	0.980736	19.6903	1	1	0.0033688	0.062147	1.68944	0	NA	1	0	0	0	0	0	0	0	0	0	0	0	0	1	0	0	0	0	0	0	0	0	0	0	0	0	0	0	1	NA	NA	NA	NA	NA	NA	NA
FEQEMATAASSSSLE	15	FALSE	sp|P60709|ACTB_HUMAN;sp|P63261|ACTG_HUMAN;sp|Q6S8J3|POTEE_HUMAN	ACTB;ACTG1;POTEE	HUMAN	Actin, cytoplasmic 1 OS=Homo sapiens OX=9606 GN=ACTB PE=1 SV=1	FEQEMATAASSSSLE/2	['MSFragger', 'Comet', 'Sage', 'PEAKS']	[0.0001791312136139, 0.0001774622892635, 0.0001868984207083, 0.000223164472216]	[1.837368285017852, 1.3466155225282184, 1.1680814275633695, 3.284572355906875]	[0.000200780358288, 8.877950398372319e-05, 0.0003996980243038, 0.0006735749143677]	0.777368	1.835	1	4	0.000177462	8.87795e-05	3.28457	0	NA	1	0	0	0	0	0	0	0	0	0	0	0	0	0	0	1	0	0	0	0	0	0	0	0	0	0	0	0	1	netMHCIIpan-4.3	HLA-DQA10103-DQB10603	0.96	SB	MATAASSSS	NA	NA
FEQEMATAASSSSLEK	16	FALSE	sp|P60709|ACTB_HUMAN;sp|P63261|ACTG_HUMAN;sp|Q6S8J3|POTEE_HUMAN	ACTB;ACTG1;POTEE	HUMAN	Actin, cytoplasmic 1 OS=Homo sapiens OX=9606 GN=ACTB PE=1 SV=1	FEQEMATAASSSSLEK/2;FEQEM[UNIMOD:Oxidation]ATAASSSSLEK/2	['MSFragger', 'Comet', 'Sage', 'PEAKS']	[0.0001288161793121, 0.0001774622892635, 0.0001868984207083, 8.592541673827119e-05]	[4.427445858051166, 2.4147687345039084, 2.515526088541576, 5.690933953643731]	[2.31288135172285e-10, 1.0829396994223419e-07, 4.717720544628266e-07, 8.869198338927513e-07]	0.930934	0.515747	2	4	8.59254e-05	2.31288e-10	5.69093	0	NA	30	0	0	0	2	1	4	0	0	0	0	0	0	3	3	5	3	1	2	2	3	1	0	0	0	6	6	7	11	netMHCIIpan-4.3	HLA-DQA10103-DQB10603	0.56	SB	MATAASSSS	NA	NA
FEQEMATAASSSSLEKS	17	FALSE	sp|P60709|ACTB_HUMAN;sp|P63261|ACTG_HUMAN;sp|Q6S8J3|POTEE_HUMAN	ACTB;ACTG1;POTEE	HUMAN	Actin, cytoplasmic 1 OS=Homo sapiens OX=9606 GN=ACTB PE=1 SV=1	FEQEM[UNIMOD:Oxidation]ATAASSSSLEKS/2;FEQEMATAASSSSLEKS/2	['MSFragger', 'Comet', 'Sage', 'PEAKS']	[0.0001288161793121, 0.0001774622892635, 0.0001868984207083, 8.592541673827119e-05]	[4.654324911230645, 2.232254496462405, 2.289802003795217, 5.2753134470308005]	[6.953334423680119e-11, 3.240729265330959e-07, 1.27818027578687e-06, 2.903619911349001e-06]	0.888515	2.16612	2	4	8.59254e-05	6.95333e-11	5.27531	0	NA	23	0	0	0	0	0	2	0	0	0	0	0	0	3	2	2	3	0	1	3	4	3	0	0	0	4	10	2	7	netMHCIIpan-4.3	HLA-DQA10103-DQB10603	1.15	WB	MATAASSSS	NA	NA
FERAHSKGVTCLSFSKD	17	FALSE	sp|Q2TAY7|SMU1_HUMAN	SMU1	HUMAN	WD40 repeat-containing protein SMU1 OS=Homo sapiens OX=9606 GN=SMU1 PE=1 SV=2	FERAHSKGVTCLSFSKD/3	['Sage']	[0.0042339589698821]	[0.6777258898771371]	[0.0394291726879127]	0.142882	1.62717	1	1	0.00423396	0.0394292	0.677726	0	NA	2	0	0	0	0	1	0	0	0	0	0	0	0	0	0	1	0	0	0	0	0	0	0	0	0	0	0	1	1	netMHCIIpan-4.3	HLA-DQA10301-DQB10302	63.35	NB	SKGVTCLSF	NA	NA
FESSGAGKIGLGGRGGSGG	19	FALSE	sp|P35527|K1C9_HUMAN	KRT9	HUMAN	Keratin, type I cytoskeletal 9 OS=Homo sapiens OX=9606 GN=KRT9 PE=1 SV=3	FESSGAGKIGLGGRGGSGG/3	['MSFragger', 'Comet']	[0.0023280003962553, 0.0019492025989367]	[1.0400265840824985, 0.657978368894405]	[0.0176754358392477, 0.0095323667422297]	0.00239763	0.710654	1	2	0.0019492	0.00953237	1.04003	0	NA	2	0	1	0	0	0	0	1	0	0	0	0	0	0	0	0	0	0	0	0	0	0	1	1	0	0	0	0	0	NA	NA	NA	NA	NA	NA	NA
FETSKYYVTIIDAPGHR	17	FALSE	sp|P68104|EF1A1_HUMAN;sp|Q5VTE0|EF1A3_HUMAN	EEF1A1;EEF1A1P5	HUMAN	Elongation factor 1-alpha 1 OS=Homo sapiens OX=9606 GN=EEF1A1 PE=1 SV=1	FETSKYYVTIIDAPGHR/3	['MSFragger', 'Comet', 'Sage', 'PEAKS']	[0.0003296793867963, 0.0001774622892635, 0.0001868984207083, 8.592541673827119e-05]	[1.5213972107304492, 1.3067363585464573, 1.1165791272675545, 6.354071907523801]	[0.0009760108308522, 0.0001157776963502, 0.0005946638907962, 1.336714953434889e-07]	0.905873	0.261473	1	4	8.59254e-05	1.33671e-07	6.35407	0	NA	1	0	0	0	0	0	0	0	0	0	0	0	0	1	0	0	0	0	0	0	0	0	0	0	0	0	0	0	1	netMHCIIpan-4.3	HLA-DQA10103-DQB10302	0.05	SB	YVTIIDAPG	NA	NA
FEVRVKEN	8	TRUE	sp|Q9NYQ7|CELR3_HUMAN	CELSR3	HUMAN	Cadherin EGF LAG seven-pass G-type receptor 3 OS=Homo sapiens OX=9606 GN=CELSR3 PE=1 SV=2	FEVRVKEN/2	['Sage']	[0.0083962034558286]	[0.5970442220514847]	[0.0842555358965915]	0.750121	0.884266	1	1	0.0083962	0.0842555	0.597044	0	NA	1	0	0	0	0	0	0	0	0	0	0	0	0	0	0	0	0	0	0	0	0	1	0	0	0	0	1	0	0	netMHCpan-4.1	HLA-C*07:02	75	NB	FEV-RVKEN	NA	NA
FEWEAFARGTK	11	TRUE	sp|P00558|PGK1_HUMAN	PGK1	HUMAN	Phosphoglycerate kinase 1 OS=Homo sapiens OX=9606 GN=PGK1 PE=1 SV=3	FEWEAFARGTK/2	['MSFragger', 'Sage', 'PEAKS']	[0.0020444671607462, 0.0006138735420503, 8.592541673827119e-05]	[1.0747214498994668, 0.9231099005719028, 3.6961560237999462]	[0.0143423850439983, 0.0033402744977851, 0.0002461996738187]	0.959715	4.86864	1	3	8.59254e-05	0.0002462	3.69616	0	NA	1	0	0	0	1	0	0	0	0	0	0	0	0	0	0	0	0	0	0	0	0	0	0	0	0	0	0	1	0	netMHCpan-4.1	HLA-A*02:01	24.562	NB	FEWEAFATK	NA	NA
FFDPNTEEN	9	TRUE	sp|P15924|DESP_HUMAN;sp|Q15149|PLEC_HUMAN	DSP;PLEC	HUMAN	Desmoplakin OS=Homo sapiens OX=9606 GN=DSP PE=1 SV=3	FFDPNTEEN/1	['MSFragger', 'Comet', 'Sage']	[0.0007968127490039, 0.0003213023455071, 0.0010820754206568]	[1.1929442665846497, 0.9389863303391948, 0.8498510343089685]	[0.0066578092559721, 0.0011698995795171, 0.0069832738502147]	0.985983	6.48656	1	3	0.000321302	0.0011699	1.19294	0	NA	1	0	0	0	1	0	0	0	0	0	0	0	0	0	0	0	0	0	0	0	0	0	0	0	0	0	0	1	0	netMHCpan-4.1	HLA-C*07:02	6.728	NB	FFDPNTEEN	NA	NA
FFERSGL	7	FALSE	sp|O60711|LPXN_HUMAN	LPXN	HUMAN	Leupaxin OS=Homo sapiens OX=9606 GN=LPXN PE=1 SV=1	FFERSGL/2;FFERSGL/1	['Comet', 'Sage']	[0.0019492025989367, 0.0023103581055063]	[0.6633733677513154, 0.7614903884537857]	[0.0090674527897642, 0.0166165807592976]	0.989891	6.32125	2	2	0.0019492	0.00906745	0.76149	0	NA	5	0	0	0	0	0	0	0	0	0	0	0	0	2	1	1	0	0	0	1	0	0	0	0	0	0	1	0	4	NA	NA	NA	NA	NA	NA	NA
FGAGAGGGY	9	TRUE	sp|P13647|K2C5_HUMAN	KRT5	HUMAN	Keratin, type II cytoskeletal 5 OS=Homo sapiens OX=9606 GN=KRT5 PE=1 SV=3	FGAGAGGGY/1	['MSFragger']	[0.0035695833920435]	[0.9606376859412272]	[0.0278311541434756]	0.810575	0.190559	1	1	0.00356958	0.0278312	0.960638	0	NA	1	0	0	0	0	0	0	1	0	0	0	0	0	0	0	0	0	0	0	0	0	0	0	1	0	0	0	0	0	netMHCpan-4.1	HLA-C*07:02	3.549	NB	FGAGAGGGY	NA	NA
FGAGGGFGS	9	TRUE	sp|P04264|K2C1_HUMAN	KRT1	HUMAN	Keratin, type II cytoskeletal 1 OS=Homo sapiens OX=9606 GN=KRT1 PE=1 SV=6	FGAGGGFGS/1	['MSFragger']	[0.005325049922343]	[0.8809322435700906]	[0.0433608428218574]	0.896413	0.184968	1	1	0.00532505	0.0433608	0.880932	0	NA	2	0	0	0	0	0	0	2	0	0	0	0	0	0	0	0	0	0	0	0	0	0	0	2	0	0	0	0	0	netMHCpan-4.1	HLA-A*02:01	33.688	NB	FGAGGGFGS	NA	NA
FGEEAEEEA	9	TRUE	sp|P07437|TBB5_HUMAN	TUBB	HUMAN	Tubulin beta chain OS=Homo sapiens OX=9606 GN=TUBB PE=1 SV=2	FGEEAEEEA/1	['MSFragger', 'Sage', 'PEAKS']	[0.0005456281544127, 0.002926557346588, 0.0004792427963817]	[1.362903390876407, 0.7323373579288279, 2.540599119229055]	[0.0022630512405291, 0.0223048418320589, 0.0044279339735401]	0.973758	1.16655	1	3	0.000479243	0.00226305	2.5406	0	NA	3	0	0	0	0	0	0	0	0	0	0	0	0	1	1	1	0	0	0	0	0	0	0	0	0	0	0	0	3	netMHCpan-4.1	HLA-A*02:01	29.36	NB	FGEEAEEEA	NA	NA
FGEVHKA	7	FALSE	sp|Q7L590|MCM10_HUMAN	MCM10	HUMAN	Protein MCM10 homolog OS=Homo sapiens OX=9606 GN=MCM10 PE=1 SV=2	FGEVHKA/1;FGEVHKA/2	['Comet', 'PEAKS']	[0.0019492025989367, 0.0013532562729066]	[0.6534470272717467, 2.069895711368853]	[0.0099481607104425, 0.0216872410548997]	0.967686	15.2231	2	2	0.00135326	0.00994816	2.0699	0	NA	14	0	0	0	2	1	3	0	0	0	0	0	0	3	1	2	0	0	1	0	0	1	0	0	0	1	1	6	6	NA	NA	NA	NA	NA	NA	NA
FGGASGGGY	9	TRUE	sp|P35527|K1C9_HUMAN	KRT9	HUMAN	Keratin, type I cytoskeletal 9 OS=Homo sapiens OX=9606 GN=KRT9 PE=1 SV=3	FGGASGGGY/1	['MSFragger', 'Comet', 'PEAKS']	[0.0051193019943019, 0.0042366469965198, 0.0009170105456212]	[0.8858252105391173, 0.5535130743073463, 2.2074538783161324]	[0.0421586691390237, 0.0272038695892362, 0.0138255796380962]	0.743192	0.0030571	1	3	0.000917011	0.0138256	2.20745	0	NA	2	0	0	0	0	0	0	2	0	0	0	0	0	0	0	0	0	0	0	0	0	0	0	2	0	0	0	0	0	netMHCpan-4.1	HLA-C*07:02	8.884	NB	FGGASGGGY	NA	NA
FGGESGGSY	9	TRUE	sp|P35527|K1C9_HUMAN	KRT9	HUMAN	Keratin, type I cytoskeletal 9 OS=Homo sapiens OX=9606 GN=KRT9 PE=1 SV=3	FGGESGGSY/1	['MSFragger', 'Comet']	[0.000623014142421, 0.0045793927327028]	[1.2917107316598395, 0.5450490769253586]	[0.0034652724170552, 0.0296496700754146]	0.814811	0.644792	1	2	0.000623014	0.00346527	1.29171	0	NA	2	0	0	0	0	0	0	2	0	0	0	0	0	0	0	0	0	0	0	0	0	0	0	2	0	0	0	0	0	netMHCpan-4.1	HLA-C*07:02	3.181	NB	FGGESGGSY	NA	NA
FGGGGFGGGG	10	TRUE	sp|P04264|K2C1_HUMAN;sp|P13645|K1C10_HUMAN	KRT1;KRT10	HUMAN	Keratin, type II cytoskeletal 1 OS=Homo sapiens OX=9606 GN=KRT1 PE=1 SV=6	FGGGGFGGGG/1	['MSFragger', 'PEAKS']	[0.0028159440695246, 0.0004792427963817]	[1.0057505202314423, 2.504086931906493]	[0.0215981353901957, 0.0049855474005273]	0.9229	0.838553	1	2	0.000479243	0.00498555	2.50409	0	NA	2	0	0	0	0	0	0	2	0	0	0	0	0	0	0	0	0	0	0	0	0	0	0	2	0	0	0	0	0	netMHCpan-4.1	HLA-B*07:02	95	NB	FGGGGGGGG	NA	NA
FGGGGIGGGGF	11	TRUE	sp|P04264|K2C1_HUMAN	KRT1	HUMAN	Keratin, type II cytoskeletal 1 OS=Homo sapiens OX=9606 GN=KRT1 PE=1 SV=6	FGGGGIGGGGF/1	['MSFragger']	[0.0052372287071146]	[0.8829640950122568]	[0.042856779434115]	0.674689	1.14294	1	1	0.00523723	0.0428568	0.882964	0	NA	1	0	0	0	0	0	0	1	0	0	0	0	0	0	0	0	0	0	0	0	0	0	0	1	0	0	0	0	0	netMHCpan-4.1	HLA-C*07:02	38	NB	FGGGGGGGF	NA	NA
FGGGGSYND	9	TRUE	sp|A0A2R8Y4L2|RA1L3_HUMAN;sp|P09651|ROA1_HUMAN;sp|Q32P51|RA1L2_HUMAN	HNRNPA1L3;HNRNPA1;HNRNPA1L2	HUMAN	Heterogeneous nuclear ribonucleoprotein A1-like 3 OS=Homo sapiens OX=9606 GN=HNRNPA1L3 PE=1 SV=2	FGGGGSYND/1	['MSFragger', 'Comet', 'PEAKS']	[0.0012073980571867, 0.002423975319524, 0.0003757279729475]	[1.1536802169062628, 0.6157723184760662, 2.848623217213285]	[0.008668701719937, 0.014440937487882, 0.0018290542750406]	0.75111	1.40454	1	3	0.000375728	0.00182905	2.84862	0	NA	2	0	0	0	0	0	0	0	2	0	0	0	0	0	0	0	0	0	0	0	0	0	0	2	0	0	0	0	0	netMHCpan-4.1	HLA-A*02:01	80	NB	FGGGGSYND	NA	NA
FGGGGSYNDF	10	TRUE	sp|A0A2R8Y4L2|RA1L3_HUMAN;sp|P09651|ROA1_HUMAN;sp|Q32P51|RA1L2_HUMAN	HNRNPA1L3;HNRNPA1;HNRNPA1L2	HUMAN	Heterogeneous nuclear ribonucleoprotein A1-like 3 OS=Homo sapiens OX=9606 GN=HNRNPA1L3 PE=1 SV=2	FGGGGSYNDF/1	['Comet']	[0.0056058645968089]	[0.5182000603370769]	[0.0390588265542136]	0.527031	0.653009	1	1	0.00560586	0.0390588	0.5182	0	NA	2	0	0	0	0	0	0	0	2	0	0	0	0	0	0	0	0	0	0	0	0	0	0	2	0	0	0	0	0	netMHCpan-4.1	HLA-C*07:02	24.833	NB	FGGGGSYNF	NA	NA
FGGGGSYNDFGNY	13	FALSE	sp|A0A2R8Y4L2|RA1L3_HUMAN;sp|P09651|ROA1_HUMAN;sp|Q32P51|RA1L2_HUMAN	HNRNPA1L3;HNRNPA1;HNRNPA1L2	HUMAN	Heterogeneous nuclear ribonucleoprotein A1-like 3 OS=Homo sapiens OX=9606 GN=HNRNPA1L3 PE=1 SV=2	FGGGGSYNDFGNY/2	['MSFragger', 'Comet', 'Sage', 'PEAKS']	[0.0001288161793121, 0.0005058168942842, 0.0001868984207083, 8.592541673827119e-05]	[1.953260958824257, 0.8558794285581259, 1.1937807938466978, 3.5564891079052616]	[0.0001110542580948, 0.0021196010850489, 0.0003323472412486, 0.0003526873402191]	0.770786	0.0971259	1	4	8.59254e-05	0.000111054	3.55649	0	NA	1	0	0	0	0	0	0	0	1	0	0	0	0	0	0	0	0	0	0	0	0	0	0	1	0	0	0	0	0	netMHCIIpan-4.3	HLA-DQA10103-DQB10603	42.47	NB	GGSYNDFGN	NA	NA
FGGGGYGGGY	10	TRUE	sp|P04264|K2C1_HUMAN	KRT1	HUMAN	Keratin, type II cytoskeletal 1 OS=Homo sapiens OX=9606 GN=KRT1 PE=1 SV=6	FGGGGYGGGY/1	['MSFragger', 'Comet', 'Sage']	[0.0003296793867963, 0.0021304773420855, 0.0016867716213453]	[1.5282071776386743, 0.6383048602430548, 0.8050094932702481]	[0.0009429832164533, 0.0115189319344942, 0.0108629878013318]	0.807666	0.576602	1	3	0.000329679	0.000942983	1.52821	0	NA	2	0	0	0	0	0	0	2	0	0	0	0	0	0	0	0	0	0	0	0	0	0	0	2	0	0	0	0	0	netMHCpan-4.1	HLA-C*07:02	23.643	NB	FGGGGGGGY	NA	NA
FGGGSFGGGS	10	TRUE	sp|P13645|K1C10_HUMAN	KRT10	HUMAN	Keratin, type I cytoskeletal 10 OS=Homo sapiens OX=9606 GN=KRT10 PE=1 SV=6	FGGGSFGGGS/1	['MSFragger', 'Comet']	[0.0023717758671805, 0.0021578648495173]	[1.0288607910378746, 0.6349187315802265]	[0.0188805450443448, 0.0119111089476348]	0.734885	2.37271	1	2	0.00215786	0.0119111	1.02886	0	NA	3	0	0	1	0	0	0	2	0	0	0	0	0	0	0	0	0	0	0	0	0	0	1	2	0	0	0	0	0	netMHCpan-4.1	HLA-A*02:01	90	NB	FGGGFGGGS	NA	NA
FGGGSFGGGSF	11	TRUE	P13645|K1C10_HUMAN	KRT10	HUMAN	Keratin, type I cytoskeletal 10 OS=Homo sapiens OX=9606 GN=KRT10 PE=1 SV=6	FGGGSFGGGSF/1	['PEAKS']	[0.0042676501580611]	[1.5510684821491618]	[0.086951731380302]	0.633976	0.214575	1	1	0.00426765	0.0869517	1.55107	0	NA	1	0	0	0	0	0	0	1	0	0	0	0	0	0	0	0	0	0	0	0	0	0	0	1	0	0	0	0	0	netMHCpan-4.1	HLA-C*07:02	24.667	NB	FGGGGGGSF	NA	NA
FGGGSHM	7	FALSE	sp|Q00653|NFKB2_HUMAN	NFKB2	HUMAN	Nuclear factor NF-kappa-B p100 subunit OS=Homo sapiens OX=9606 GN=NFKB2 PE=1 SV=4	FGGGSHM[UNIMOD:Oxidation]/1	['MSFragger', 'Comet', 'Sage', 'PEAKS']	[0.0007475130814789, 0.0015113681167039, 0.0025050810606418, 8.592541673827119e-05]	[1.2146168569040914, 0.7230309280621167, 0.7495019701434839, 3.8373090149432474]	[0.0057478687716903, 0.0055310072752306, 0.0187349058466716, 0.0001688146146498]	0.963156	0.594601	1	4	8.59254e-05	0.000168815	3.83731	0	NA	13	0	0	0	1	1	1	0	0	0	0	0	0	1	1	1	1	1	0	1	2	2	0	0	0	2	5	3	3	NA	NA	NA	NA	NA	NA	NA
FGGGYGGGGF	10	TRUE	sp|P04264|K2C1_HUMAN	KRT1	HUMAN	Keratin, type II cytoskeletal 1 OS=Homo sapiens OX=9606 GN=KRT1 PE=1 SV=6	FGGGYGGGGF/1	['MSFragger', 'Comet', 'Sage']	[0.0001791312136139, 0.0027005130974885, 0.0086182480275136]	[1.5920853621451692, 0.6006846714790532, 0.5952649833736647]	[0.0006834616655633, 0.0168439086630878, 0.0855401416808638]	0.737631	0.905133	1	3	0.000179131	0.000683462	1.59209	0	NA	3	0	0	0	0	0	0	3	0	0	0	0	0	0	0	0	0	0	0	0	0	0	0	3	0	0	0	0	0	netMHCpan-4.1	HLA-C*07:02	32.8	NB	FGGGGGGGF	NA	NA
FGGHIRSV	8	TRUE	sp|Q14694|UBP10_HUMAN	USP10	HUMAN	Ubiquitin carboxyl-terminal hydrolase 10 OS=Homo sapiens OX=9606 GN=USP10 PE=1 SV=2	FGGHIRSV/2;FGGHIRSV/1	['MSFragger', 'Comet', 'Sage']	[0.0047623367198838, 0.0005058168942842, 0.0020377733598409]	[0.913377850229496, 0.8684268212028591, 0.7932018987278965]	[0.036082252297214, 0.001935731943977, 0.0121800110738375]	0.965533	8.9873	2	3	0.000505817	0.00193573	0.913378	0	NA	26	0	0	0	2	2	1	2	1	1	1	2	1	3	2	2	1	1	1	1	1	1	0	4	4	3	3	5	7	netMHCpan-4.1	HLA-C*07:02	13.571	NB	FG-GHIRSV	0	F-GGHIRSV
FGGKQVVV	8	TRUE	sp|O43865|SAHH2_HUMAN;sp|Q96HN2|SAHH3_HUMAN	AHCYL1;AHCYL2	HUMAN	S-adenosylhomocysteine hydrolase-like protein 1 OS=Homo sapiens OX=9606 GN=AHCYL1 PE=1 SV=2	FGGKQVVV/2;FGGKQVVV/1	['MSFragger', 'Comet', 'Sage', 'PEAKS']	[0.0026456322571162, 0.0049898720418951, 0.0025900635742877, 0.000223164472216]	[1.0185625970865262, 0.540555483945231, 0.744925666560281, 3.384865181065674]	[0.0200536014342169, 0.0310398847012057, 0.0196208136267321, 0.0005343051130598]	0.997026	11.5853	2	4	0.000223164	0.000534305	3.38487	0	NA	18	0	0	0	2	1	3	0	0	0	0	0	0	4	3	3	0	0	0	1	1	0	0	0	0	0	2	6	10	netMHCpan-4.1	HLA-C*07:02	21.947	NB	FG-GKQVVV	0	F-GGKQVVV
FGGRSSGPYGGGGQ	14	FALSE	sp|P09651|ROA1_HUMAN;sp|Q32P51|RA1L2_HUMAN	HNRNPA1;HNRNPA1L2	HUMAN	Heterogeneous nuclear ribonucleoprotein A1 OS=Homo sapiens OX=9606 GN=HNRNPA1 PE=1 SV=5	FGGRSSGPYGGGGQ/2	['MSFragger', 'Comet', 'Sage', 'PEAKS']	[0.0001288161793121, 0.0005058168942842, 0.0001868984207083, 8.592541673827119e-05]	[2.13907861562688, 0.8355273804367462, 1.1788903557850805, 3.957147184315261]	[4.207141882818485e-05, 0.002454957709931, 0.0003694257062348, 0.0001216252833277]	0.554769	0.462476	1	4	8.59254e-05	4.20714e-05	3.95715	0	NA	2	0	0	0	0	0	0	0	2	0	0	0	0	0	0	0	0	0	0	0	0	0	0	2	0	0	0	0	0	netMHCIIpan-4.3	HLA-DQA10103-DQB10603	56	NB	GRSSGPYGG	NA	NA
FGGRSSGPYGGGGQY	15	FALSE	sp|P09651|ROA1_HUMAN;sp|Q32P51|RA1L2_HUMAN	HNRNPA1;HNRNPA1L2	HUMAN	Heterogeneous nuclear ribonucleoprotein A1 OS=Homo sapiens OX=9606 GN=HNRNPA1 PE=1 SV=5	FGGRSSGPYGGGGQY/2	['MSFragger', 'Comet', 'Sage']	[0.0001288161793121, 0.0003076923076923, 0.0001868984207083]	[1.9784424430659748, 1.1265433260292164, 1.2842167359812655]	[9.746991373571616e-05, 0.0003628826769861, 0.0001865000565955]	0.350939	0.00317267	1	3	0.000128816	9.74699e-05	1.97844	0	NA	1	0	0	0	0	0	0	0	1	0	0	0	0	0	0	0	0	0	0	0	0	0	0	1	0	0	0	0	0	netMHCIIpan-4.3	HLA-DQA10103-DQB10603	60.63	NB	GRSSGPYGG	NA	NA
FGGRSSGPYGGGGQYF	16	FALSE	sp|P09651|ROA1_HUMAN;sp|Q32P51|RA1L2_HUMAN	HNRNPA1;HNRNPA1L2	HUMAN	Heterogeneous nuclear ribonucleoprotein A1 OS=Homo sapiens OX=9606 GN=HNRNPA1 PE=1 SV=5	FGGRSSGPYGGGGQYF/2	['MSFragger', 'Comet', 'Sage']	[0.0004475941812756, 0.0005743825387708, 0.0006138735420503]	[1.4427750401249, 0.8304578030487552, 0.934884333031019]	[0.0014623422558204, 0.0025460979783892, 0.0029761367414325]	0.45866	0.226244	1	3	0.000447594	0.00146234	1.44278	0	NA	1	0	0	0	0	0	0	0	1	0	0	0	0	0	0	0	0	0	0	0	0	0	0	1	0	0	0	0	0	netMHCIIpan-4.3	HLA-DQA10103-DQB10603	69.65	NB	GRSSGPYGG	NA	NA
FGGSGGRGSSSGGGY	15	FALSE	sp|P35908|K22E_HUMAN	KRT2	HUMAN	Keratin, type II cytoskeletal 2 epidermal OS=Homo sapiens OX=9606 GN=KRT2 PE=1 SV=2	FGGSGGRGSSSGGGY/2	['MSFragger', 'Comet', 'Sage', 'PEAKS']	[0.0001288161793121, 0.0019492025989367, 0.0001868984207083, 8.592541673827119e-05]	[2.802504496166234, 0.6580472774960988, 1.2018499156550415, 3.714104954916144]	[1.2624042108755595e-06, 0.0095262250968837, 0.0003142494852344, 0.0002348221521873]	0.461316	0.940919	1	4	8.59254e-05	1.2624e-06	3.7141	0	NA	1	0	0	1	0	0	0	0	0	0	0	0	0	0	0	0	0	0	0	0	0	0	1	0	0	0	0	0	0	netMHCIIpan-4.3	HLA-DQA10301-DQB10302	69.2	NB	GRGSSSGGG	NA	NA
FGGSRNMGGP	10	TRUE	sp|P22626|ROA2_HUMAN	HNRNPA2B1	HUMAN	Heterogeneous nuclear ribonucleoproteins A2/B1 OS=Homo sapiens OX=9606 GN=HNRNPA2B1 PE=1 SV=2	FGGSRNM[UNIMOD:Oxidation]GGP/2;FGGSRNMGGP/2	['MSFragger', 'Comet', 'Sage', 'PEAKS']	[0.0001791312136139, 0.0008743343136475, 0.00050075112669, 0.0003757279729475]	[1.710981788547831, 0.8068278438733854, 1.0277427306302165, 2.7426707679078213]	[0.0003768038737441, 0.003014323206909, 0.0012627796134606, 0.0024182822115386]	0.926623	0.00446732	2	4	0.000179131	0.000376804	2.74267	0	NA	2	0	0	0	0	0	0	0	2	0	0	0	0	0	0	0	0	0	0	0	0	0	0	2	0	0	0	0	0	netMHCpan-4.1	HLA-A*02:01	85	NB	FGGSRNMGP	NA	NA
FGGSRNMGGPYGGGN	15	FALSE	sp|P22626|ROA2_HUMAN	HNRNPA2B1	HUMAN	Heterogeneous nuclear ribonucleoproteins A2/B1 OS=Homo sapiens OX=9606 GN=HNRNPA2B1 PE=1 SV=2	FGGSRNMGGPYGGGN/2	['MSFragger', 'Comet', 'Sage', 'PEAKS']	[0.000623014142421, 0.0020393893485607, 0.00050075112669, 0.0002915451895043]	[1.286634662045194, 0.6442492405422318, 1.027749414878821, 3.1502060130914544]	[0.003577969393821, 0.0108676045741342, 0.0012627051020112, 0.0009114993544287]	0.512662	0.14996	1	4	0.000291545	0.000911499	3.15021	0	NA	1	0	0	0	0	0	0	0	1	0	0	0	0	0	0	0	0	0	0	0	0	0	0	1	0	0	0	0	0	netMHCIIpan-4.3	HLA-DQA10103-DQB10603	41.48	NB	SRNMGGPYG	NA	NA
FGGSVKL	7	FALSE	Q8WUM4|PDC6I_HUMAN	PDCD6IP	HUMAN	Programmed cell death 6-interacting protein OS=Homo sapiens OX=9606 GN=PDCD6IP PE=1 SV=1	FGGSVKL/1	['PEAKS']	[0.0046162723600692]	[1.5173961122241673]	[0.094070003763934]	0.815716	19.5707	1	1	0.00461627	0.09407	1.5174	0	NA	3	0	0	0	1	1	0	0	0	0	0	0	0	1	0	0	0	0	0	0	0	0	0	0	0	0	0	2	1	NA	NA	NA	NA	NA	NA	NA
FGGVPAFGSAPAFTSPL	17	FALSE	sp|P35658|NU214_HUMAN	NUP214	HUMAN	Nuclear pore complex protein Nup214 OS=Homo sapiens OX=9606 GN=NUP214 PE=1 SV=2	FGGVPAFGSAPAFTSPL/2	['Comet']	[0.0062951737001632]	[0.4983130285590487]	[0.0480606164996555]	0.06955	2.43648	1	1	0.00629517	0.0480606	0.498313	0	NA	1	0	0	0	1	0	0	0	0	0	0	0	0	0	0	0	0	0	0	0	0	0	0	0	0	0	0	1	0	netMHCIIpan-4.3	DRB5_0105	6.95	NB	FGSAPAFTS	NA	NA
FGGVSALSKQQFLTIN	16	FALSE	sp|P15291|B4GT1_HUMAN	B4GALT1	HUMAN	Beta-1,4-galactosyltransferase 1 OS=Homo sapiens OX=9606 GN=B4GALT1 PE=1 SV=5	FGGVSALSKQQFLTIN/2	['MSFragger', 'Comet', 'Sage', 'PEAKS']	[0.0001288161793121, 0.0003213023455071, 0.0005419687013074, 8.592541673827119e-05]	[1.9554215167062563, 0.9956956429567024, 0.9877467151734396, 3.8857879477463646]	[0.0001098200556748, 0.0007977868131299, 0.0018084436187631, 0.0001479464570378]	0.494916	0.107584	1	4	8.59254e-05	0.00010982	3.88579	0	NA	3	0	0	0	0	1	1	0	0	0	0	0	0	1	0	0	0	0	0	0	0	0	0	0	0	0	0	2	1	netMHCIIpan-4.3	HLA-DPA10103-DPB10402	1.47	WB	LSKQQFLTI	NA	NA
FGHENRV	7	FALSE	sp|O14775|GNB5_HUMAN	GNB5	HUMAN	Guanine nucleotide-binding protein subunit beta-5 OS=Homo sapiens OX=9606 GN=GNB5 PE=1 SV=2	FGHENRV/2	['Comet', 'Sage', 'PEAKS']	[0.0059104449382949, 0.0029641980454819, 0.0028620801382438]	[0.5083120291037192, 0.7314599684070655, 1.77107600974488]	[0.043290512106395, 0.0225064217788423, 0.0504983463888184]	0.773243	9.08718	1	3	0.00286208	0.0225064	1.77108	0	NA	6	0	0	0	0	1	1	0	0	0	0	0	0	1	0	0	0	0	0	1	1	1	0	0	0	0	3	2	1	NA	NA	NA	NA	NA	NA	NA
FGHPLLV	7	FALSE	sp|P51784|UBP11_HUMAN	USP11	HUMAN	Ubiquitin carboxyl-terminal hydrolase 11 OS=Homo sapiens OX=9606 GN=USP11 PE=1 SV=3	FGHPLLV/1	['Comet', 'Sage', 'PEAKS']	[0.0036781847381236, 0.0042339589698821, 0.0004792427963817]	[0.5721453586001862, 0.6772569549869317, 2.424992497714736]	[0.0225188913068403, 0.0396213453934072, 0.006500933388374]	0.991384	6.36718	1	3	0.000479243	0.00650093	2.42499	0	NA	8	0	0	0	0	1	1	0	0	0	0	0	0	3	1	1	0	0	0	1	0	0	0	0	0	0	1	2	5	NA	NA	NA	NA	NA	NA	NA
FGKDPNTSVDPDLAVVTG	18	FALSE	sp|P48723|HSP13_HUMAN	HSPA13	HUMAN	Heat shock 70 kDa protein 13 OS=Homo sapiens OX=9606 GN=HSPA13 PE=1 SV=1	FGKDPNTSVDPDLAVVTG/2	['Comet']	[0.0012406947890818]	[0.7396903280846179]	[0.0048829073520137]	0.352643	0.0968113	1	1	0.00124069	0.00488291	0.73969	0	NA	1	0	0	0	0	0	0	0	0	0	0	0	0	0	0	1	0	0	0	0	0	0	0	0	0	0	0	0	1	netMHCIIpan-4.3	HLA-DQA10103-DQB10603	0.12	SB	NTSVDPDLA	NA	NA
FGKKKGPNANS	11	TRUE	sp|P62861|RS30_HUMAN	FAU	HUMAN	Ubiquitin-like FUBI-ribosomal protein eS30 fusion protein OS=Homo sapiens OX=9606 GN=FAU PE=1 SV=2	FGKKKGPNANS/2	['MSFragger', 'Sage']	[0.0008454038212252, 0.0008414675193537]	[1.181545702950517, 0.8739381773615141]	[0.0071921797890002, 0.0054769338395784]	0.629515	2.09634	1	2	0.000841468	0.00547693	1.18155	0	NA	3	0	0	0	1	2	0	0	0	0	0	0	0	0	0	0	0	0	0	0	0	0	0	0	0	0	0	3	0	netMHCpan-4.1	HLA-B*07:02	62.857	NB	FGKGPNANS	NA	NA
FGKLMTI	7	FALSE	sp|Q29RF7|PDS5A_HUMAN	PDS5A	HUMAN	Sister chromatid cohesion protein PDS5 homolog A OS=Homo sapiens OX=9606 GN=PDS5A PE=1 SV=1	FGKLMTI/2;FGKLMTI/1;FGKLM[UNIMOD:Oxidation]TI/1	['MSFragger', 'Comet', 'Sage', 'PEAKS']	[0.0043200514729537, 0.0011931499157776, 0.0020127811603683, 0.0003757279729475]	[0.9334390726888836, 0.749370118500156, 0.7966969625530158, 2.7806541107602216]	[0.0323020259566577, 0.0045481594210004, 0.0117743155827563, 0.0021814673189902]	0.996261	2.86341	3	4	0.000375728	0.00218147	2.78065	0	NA	29	0	0	0	2	3	4	0	1	0	1	0	0	4	7	3	0	0	0	1	1	2	0	1	1	0	4	9	14	NA	NA	NA	NA	NA	NA	NA
FGKPMVV	7	FALSE	Q96LT9|RNPC3_HUMAN	RNPC3	HUMAN	RNA-binding region-containing protein 3 OS=Homo sapiens OX=9606 GN=RNPC3 PE=1 SV=1	FGKPMVV/1;FGKPM[UNIMOD:Oxidation]VV/1	['PEAKS']	[0.0010837326032397]	[2.144235731615604]	[0.0170850535335428]	0.985653	15.3255	2	1	0.00108373	0.0170851	2.14424	0	NA	3	0	0	0	1	0	0	0	0	0	0	0	0	1	1	0	0	0	0	0	0	0	0	0	0	0	0	1	2	NA	NA	NA	NA	NA	NA	NA
FGLARAFSL	9	TRUE	sp|P50750|CDK9_HUMAN	CDK9	HUMAN	Cyclin-dependent kinase 9 OS=Homo sapiens OX=9606 GN=CDK9 PE=1 SV=3	FGLARAFSL/2	['MSFragger', 'Comet', 'Sage', 'PEAKS']	[0.0001288161793121, 0.0003213023455071, 0.0001868984207083, 8.592541673827119e-05]	[1.873109721834539, 1.01719553650382, 1.3923045628207278, 3.861655732260127]	[0.000167573942007, 0.0006956152794863, 0.0001046594350281, 0.000158010359677]	0.951054	0.360364	1	4	8.59254e-05	0.000104659	3.86166	0	NA	4	0	0	0	0	0	1	0	0	0	0	0	0	1	1	1	0	0	0	0	0	0	0	0	0	0	0	1	3	netMHCpan-4.1	HLA-C*07:02	2.37	NB	FGLARAFSL	NA	NA
FGLLSKNNRFGRNPV	15	FALSE	sp|O43934|MFS11_HUMAN	MFSD11	HUMAN	UNC93-like protein MFSD11 OS=Homo sapiens OX=9606 GN=MFSD11 PE=1 SV=2	FGLLSKNNRFGRNPV/3	['MSFragger', 'Comet', 'Sage', 'PEAKS']	[0.000623014142421, 0.0005058168942842, 0.0001868984207083, 0.000223164472216]	[1.2911912131655587, 0.8763529864947301, 1.2115392172694466, 3.3538546197012704]	[0.0034766050030096, 0.0018279472006746, 0.0002941701782354, 0.0005743602514245]	0.233999	0.218771	1	4	0.000186898	0.00029417	3.35385	0	NA	9	0	0	0	1	1	1	0	0	0	0	0	0	2	1	1	0	0	0	0	1	1	0	0	0	0	2	3	4	netMHCIIpan-4.3	DRB1_1301	1.21	WB	LSKNNRFGR	NA	NA
FGLLSKNNRFGRNPVV	16	FALSE	sp|O43934|MFS11_HUMAN	MFSD11	HUMAN	UNC93-like protein MFSD11 OS=Homo sapiens OX=9606 GN=MFSD11 PE=1 SV=2	FGLLSKNNRFGRNPVV/3	['MSFragger', 'Comet', 'Sage']	[0.0005844535359438, 0.0066160821689645, 0.0009492964038418]	[1.3414497419099956, 0.4926409647438513, 0.8659295120310794]	[0.0025621364363402, 0.0510012157297789, 0.0059390966910578]	0.248357	1.25266	1	3	0.000584454	0.00256214	1.34145	0	NA	5	0	0	0	0	0	1	0	0	0	0	0	0	1	1	2	0	0	0	0	0	0	0	0	0	0	0	1	4	netMHCIIpan-4.3	DRB1_1301	2.01	WB	LSKNNRFGR	NA	NA
FGLTREIQDHASQDYS	16	FALSE	sp|P29017|CD1C_HUMAN	CD1C	HUMAN	T-cell surface glycoprotein CD1c OS=Homo sapiens OX=9606 GN=CD1C PE=1 SV=2	FGLTREIQDHASQDYS/2	['MSFragger', 'Sage']	[0.0034795692857478, 0.0035239902412577]	[0.9646081751942104, 0.7093316721491227]	[0.0272294428602032, 0.0283112705468291]	0.70025	0.931869	1	2	0.00347957	0.0272294	0.964608	0	NA	3	0	0	0	0	0	0	0	0	0	0	0	0	1	1	1	0	0	0	0	0	0	0	0	0	0	0	0	3	netMHCIIpan-4.3	HLA-DQA10103-DQB10603	0.77	SB	TREIQDHAS	NA	NA
FGNDGSNF	8	TRUE	sp|A0A2R8Y4L2|RA1L3_HUMAN;sp|Q32P51|RA1L2_HUMAN	HNRNPA1L3;HNRNPA1L2	HUMAN	Heterogeneous nuclear ribonucleoprotein A1-like 3 OS=Homo sapiens OX=9606 GN=HNRNPA1L3 PE=1 SV=2	FGNDGSNF/1	['MSFragger', 'Comet', 'Sage']	[0.0034795692857478, 0.0008059316569954, 0.0023968170269881]	[0.9660258601103486, 0.8148396529859493, 0.7584386171090448]	[0.0270173559843426, 0.0028471829475855, 0.0171294624800852]	0.790752	0.612184	1	3	0.000805932	0.00284718	0.966026	0	NA	2	0	0	0	0	0	0	0	2	0	0	0	0	0	0	0	0	0	0	0	0	0	0	2	0	0	0	0	0	netMHCpan-4.1	HLA-C*07:02	7.326	NB	FGND-GSNF	NA	NA
FGNEIKL	7	FALSE	sp|P19338|NUCL_HUMAN	NCL	HUMAN	Nucleolin OS=Homo sapiens OX=9606 GN=NCL PE=1 SV=3	FGNEIKL/1	['Sage']	[0.0086868686868686]	[0.5935623148839446]	[0.0867839079984113]	0.987503	3.25033	1	1	0.00868687	0.0867839	0.593562	0	NA	4	0	0	0	1	0	0	0	0	0	0	0	0	1	1	1	0	0	0	0	0	0	0	0	0	0	0	1	3	NA	NA	NA	NA	NA	NA	NA
FGPCIFHLVS	10	TRUE	sp|Q9N2J8|ENH3_HUMAN	sp|Q9N2J8|ENH3_HUMAN	HUMAN	HERV-H_2q24.1 provirus ancestral Env polyprotein OS=Homo sapiens OX=9606 PE=2 SV=1	FGPCIFHLVS/2	['MSFragger', 'Sage']	[0.0023717758671805, 0.0097702982931887]	[1.0281077327955264, 0.5769870878077745]	[0.018964299440425, 0.0996711001836748]	0.548708	0.271206	1	2	0.00237178	0.0189643	1.02811	0	NA	3	0	0	0	0	0	0	0	0	0	0	0	0	1	1	0	0	0	0	0	1	0	0	0	0	0	1	0	2	netMHCpan-4.1	HLA-B*07:02	24.806	NB	FPCIFHLVS	NA	NA
FGPGPGSNF	9	TRUE	sp|P22626|ROA2_HUMAN	HNRNPA2B1	HUMAN	Heterogeneous nuclear ribonucleoproteins A2/B1 OS=Homo sapiens OX=9606 GN=HNRNPA2B1 PE=1 SV=2	FGPGPGSNF/1	['Sage']	[0.0093308237555564]	[0.5829420422151655]	[0.0948743465433202]	0.971296	1.10831	1	1	0.00933082	0.0948743	0.582942	0	NA	1	0	0	0	0	0	0	0	1	0	0	0	0	0	0	0	0	0	0	0	0	0	0	1	0	0	0	0	0	netMHCpan-4.1	HLA-C*07:02	0.665	WB	FGPGPGSNF	NA	NA
FGPPDPAQV	9	TRUE	sp|O95490|AGRL2_HUMAN	ADGRL2	HUMAN	Adhesion G protein-coupled receptor L2 OS=Homo sapiens OX=9606 GN=ADGRL2 PE=1 SV=2	FGPPDPAQV/1	['MSFragger', 'Comet', 'Sage', 'PEAKS']	[0.0001791312136139, 0.0003213023455071, 0.0003258390355164, 8.592541673827119e-05]	[1.6461874092586215, 0.9735022150030174, 1.062548150987976, 4.1011884944844486]	[0.0005208134348103, 0.0009236796636275, 0.0009327824508578, 8.151817130034408e-05]	0.904747	3.33028	1	4	8.59254e-05	8.15182e-05	4.10119	0	NA	17	0	0	0	1	1	3	0	0	0	0	0	0	3	1	3	1	1	0	1	1	1	0	0	0	2	3	5	7	netMHCpan-4.1	HLA-C*07:02	1.842	WB	FGPPDPAQV	0	FGPPDPAQV
FGPPIPKGV	9	TRUE	sp|O43166|SI1L1_HUMAN;sp|Q9P2F8|SI1L2_HUMAN	SIPA1L1;SIPA1L2	HUMAN	Signal-induced proliferation-associated 1-like protein 1 OS=Homo sapiens OX=9606 GN=SIPA1L1 PE=1 SV=4	FGPPIPKGV/2	['MSFragger']	[0.0089882081306176]	[0.7641509169469397]	[0.0870690470501758]	0.939722	1.45955	1	1	0.00898821	0.087069	0.764151	0	NA	1	0	0	0	0	0	0	0	0	0	0	0	0	0	0	0	0	0	0	1	0	0	0	0	0	0	1	0	0	netMHCpan-4.1	HLA-C*07:02	2.205	NB	FGPPIPKGV	NA	NA
FGRFSSP	7	FALSE	sp|P05120|PAI2_HUMAN;sp|Q9UIV8|SPB13_HUMAN	SERPINB2;SERPINB13	HUMAN	Plasminogen activator inhibitor 2 OS=Homo sapiens OX=9606 GN=SERPINB2 PE=1 SV=2	FGRFSSP/2	['Sage']	[0.0024237239806102]	[0.7549467308910671]	[0.0177379211143562]	0.676391	1.17652	1	1	0.00242372	0.0177379	0.754947	0	NA	1	0	0	0	0	0	0	0	1	0	0	0	0	0	0	0	0	0	0	0	0	0	0	1	0	0	0	0	0	NA	NA	NA	NA	NA	NA	NA
FGRIGRLVTRAAFN	14	FALSE	sp|P04406|G3P_HUMAN	GAPDH	HUMAN	Glyceraldehyde-3-phosphate dehydrogenase OS=Homo sapiens OX=9606 GN=GAPDH PE=1 SV=3	FGRIGRLVTRAAFN/3	['Sage']	[0.0062596502942035]	[0.6319000669115593]	[0.0619027603017395]	0.489747	1.27501	1	1	0.00625965	0.0619028	0.6319	0	NA	1	0	0	0	0	0	0	0	0	0	0	0	0	0	1	0	0	0	0	0	0	0	0	0	0	0	0	0	1	netMHCIIpan-4.3	DRB1_0404	2.97	WB	IGRLVTRAA	NA	NA
FGRIGRLVTRAAFNSG	16	FALSE	sp|P04406|G3P_HUMAN	GAPDH	HUMAN	Glyceraldehyde-3-phosphate dehydrogenase OS=Homo sapiens OX=9606 GN=GAPDH PE=1 SV=3	FGRIGRLVTRAAFNSG/3	['MSFragger', 'Sage']	[0.0042857142857142, 0.0027519940295722]	[0.9364208963408894, 0.73561695457949]	[0.031778609570273, 0.0215687129944785]	0.608946	0.0293807	1	2	0.00275199	0.0215687	0.936421	0	NA	4	0	0	0	1	1	0	0	0	0	0	0	0	2	0	0	0	0	0	0	0	0	0	0	0	0	0	2	2	netMHCIIpan-4.3	DRB1_0404	3.98	WB	IGRLVTRAA	NA	NA
FGRLDYQDKWVRMQKL	16	FALSE	sp|O00754|MA2B1_HUMAN	MAN2B1	HUMAN	Lysosomal alpha-mannosidase OS=Homo sapiens OX=9606 GN=MAN2B1 PE=1 SV=3	FGRLDYQDKWVRMQKL/3	['MSFragger', 'Comet', 'Sage', 'PEAKS']	[0.0070188871873404, 0.0027005130974885, 0.0039968376669009, 8.592541673827119e-05]	[0.8168808942630378, 0.6068101477901936, 0.6831209801911994, 5.1225555522861]	[0.0634143021591067, 0.0158221467260189, 0.037276493010165, 4.489627473044239e-06]	0.707503	4.30528	1	4	8.59254e-05	4.48963e-06	5.12256	0	NA	2	0	0	0	0	0	0	0	0	0	0	0	0	0	2	0	0	0	0	0	0	0	0	0	0	0	0	0	2	netMHCIIpan-4.3	DRB1_1301	1.77	WB	LDYQDKWVR	NA	NA
FGRSIHGVKDLEGDG	15	FALSE	sp|P20701|ITAL_HUMAN	ITGAL	HUMAN	Integrin alpha-L OS=Homo sapiens OX=9606 GN=ITGAL PE=1 SV=3	FGRSIHGVKDLEGDG/2;FGRSIHGVKDLEGDG/3	['MSFragger', 'Comet', 'Sage', 'PEAKS']	[0.0001791312136139, 0.0004250797024442, 0.0001868984207083, 8.592541673827119e-05]	[1.755229633643035, 0.9334789076563952, 1.1873186004929963, 4.473619962811728]	[0.0003024184154138, 0.0012158098712709, 0.0003478220908149, 2.8505599527906085e-05]	0.772556	0.318225	2	4	8.59254e-05	2.85056e-05	4.47362	0	NA	8	0	0	0	1	1	0	0	0	0	0	0	0	2	2	2	0	0	0	0	0	0	0	0	0	0	0	2	6	netMHCIIpan-4.3	HLA-DQA10103-DQB10603	0.01	SB	IHGVKDLEG	NA	NA
FGSLKTIQIPEH	12	TRUE	sp|Q13772|NCOA4_HUMAN	NCOA4	HUMAN	Nuclear receptor coactivator 4 OS=Homo sapiens OX=9606 GN=NCOA4 PE=1 SV=1	FGSLKTIQIPEH/3;FGSLKTIQIPEH/2	['MSFragger', 'Comet', 'Sage', 'PEAKS']	[0.0001288161793121, 0.0001774622892635, 0.0001868984207083, 8.592541673827119e-05]	[2.5220063522021245, 1.2294794134212306, 1.7868148431799349, 4.675596513907409]	[5.570229092243599e-06, 0.0001919710867886, 1.4705384940193144e-05, 1.6052255064048968e-05]	0.901619	0.785758	2	4	8.59254e-05	5.57023e-06	4.6756	0	NA	5	0	0	0	1	0	3	0	0	0	0	0	0	0	1	0	0	0	0	0	0	0	0	0	0	0	0	4	1	netMHCpan-4.1	HLA-C*07:02	40	NB	FGSLKIPEH	0	SLKTQIPEH
FGTNVMVTV	9	TRUE	sp|Q8TCT9|HM13_HUMAN	HM13	HUMAN	Minor histocompatibility antigen H13 OS=Homo sapiens OX=9606 GN=HM13 PE=1 SV=1	FGTNVM[UNIMOD:Oxidation]VTV/1	['MSFragger', 'Sage', 'PEAKS']	[0.0064695801199657, 0.0055089414357148, 0.0019893899204244]	[0.8277389033989444, 0.6500347345773438, 1.9376224588799376]	[0.0593845782314578, 0.0521372033134172, 0.0321751916405385]	0.897938	1.34279	1	3	0.00198939	0.0321752	1.93762	0	NA	2	0	0	0	1	1	0	0	0	0	0	0	0	0	0	0	0	0	0	0	0	0	0	0	0	0	0	2	0	netMHCpan-4.1	HLA-A*02:01	2.639	NB	FGTNVMVTV	NA	NA
FGVETHV	7	FALSE	sp|Q96CN7|ISOC1_HUMAN	ISOC1	HUMAN	Isochorismatase domain-containing protein 1 OS=Homo sapiens OX=9606 GN=ISOC1 PE=1 SV=3	FGVETHV/1	['Comet', 'PEAKS']	[0.0093527707034337, 0.0039705648790301]	[0.4493593533379233, 1.606692500048451]	[0.0798064481015275, 0.0761325547949327]	0.956157	15.3188	1	2	0.00397056	0.0761326	1.60669	0	NA	8	0	0	0	0	0	1	0	0	0	0	0	0	1	1	1	0	1	0	1	1	1	0	0	0	1	3	1	3	NA	NA	NA	NA	NA	NA	NA
FGVLNSLANVLSQH	14	FALSE	sp|P28068|DMB_HUMAN	HLA-DMB	HUMAN	HLA class II histocompatibility antigen, DM beta chain OS=Homo sapiens OX=9606 GN=HLA-DMB PE=1 SV=2	FGVLNSLANVLSQH/2	['MSFragger', 'Comet', 'Sage', 'PEAKS']	[0.0001288161793121, 0.0001774622892635, 0.0001868984207083, 8.592541673827119e-05]	[2.887051070950108, 1.3850002945399078, 1.9972580874069703, 4.690310894762871]	[8.069468200038956e-07, 6.867735753948865e-05, 5.091721594080562e-06, 1.539369166677057e-05]	0.76956	0.00868499	1	4	8.59254e-05	8.06947e-07	4.69031	0	NA	3	0	0	0	2	0	0	0	0	0	0	0	0	1	0	0	0	0	0	0	0	0	0	0	0	0	0	2	1	netMHCIIpan-4.3	DRB1_0404	0.6	SB	LNSLANVLS	NA	NA
FGYGYGPY	8	TRUE	sp|P02808|STAT_HUMAN	STATH	HUMAN	Statherin OS=Homo sapiens OX=9606 GN=STATH PE=1 SV=2	FGYGYGPY/1	['Comet']	[0.0040248624414102]	[0.5607671026879035]	[0.0252728396455599]	0.863042	0.674488	1	1	0.00402486	0.0252728	0.560767	0	NA	1	0	0	0	0	0	0	0	0	0	0	0	1	0	0	0	0	0	0	0	0	0	0	0	1	0	0	0	0	netMHCpan-4.1	HLA-C*07:02	5.117	NB	FGYGYGP-Y	NA	NA
FGYPKRL	7	FALSE	Q9HAY2|MAGF1_HUMAN	MAGEF1	HUMAN	Melanoma-associated antigen F1 OS=Homo sapiens OX=9606 GN=MAGEF1 PE=1 SV=2	FGYPKRL/2	['PEAKS']	[0.0055162364696086]	[1.4266146813632694]	[0.1152180767993689]	0.968022	19.455	1	1	0.00551624	0.115218	1.42661	0	NA	2	0	0	0	1	0	0	0	0	0	0	0	0	1	0	0	0	0	0	0	0	0	0	0	0	0	0	1	1	NA	NA	NA	NA	NA	NA	NA
FGYSNRVVDL	10	TRUE	sp|P04406|G3P_HUMAN	GAPDH	HUMAN	Glyceraldehyde-3-phosphate dehydrogenase OS=Homo sapiens OX=9606 GN=GAPDH PE=1 SV=3	FGYSNRVVDL/2	['MSFragger', 'Comet', 'Sage', 'PEAKS']	[0.0001791312136139, 0.0005058168942842, 0.0020377733598409, 8.592541673827119e-05]	[1.6324289177783684, 0.902149552446407, 0.7902152439237237, 3.585362835122188]	[0.0005580353404099, 0.0015181913089826, 0.0125380100158929, 0.0003278993296738]	0.853168	1.79248	1	4	8.59254e-05	0.000327899	3.58536	0	NA	1	0	0	0	0	0	0	0	1	0	0	0	0	0	0	0	0	0	0	0	0	0	0	1	0	0	0	0	0	netMHCpan-4.1	HLA-C*07:02	2.954	NB	FYSNRVVDL	NA	NA
FGYVHGV	7	FALSE	sp|P38606|VATA_HUMAN	ATP6V1A	HUMAN	V-type proton ATPase catalytic subunit A OS=Homo sapiens OX=9606 GN=ATP6V1A PE=1 SV=2	FGYVHGV/1	['Comet', 'Sage', 'PEAKS']	[0.0008059316569954, 0.0015179272441769, 8.592541673827119e-05]	[0.8140921360838399, 0.823428604046695, 3.549634315361216]	[0.0028623954539118, 0.0090786428972311, 0.0003587972157682]	0.990755	4.0407	1	3	8.59254e-05	0.000358797	3.54963	0	NA	5	0	0	0	0	2	0	0	0	0	0	0	0	1	1	1	0	0	0	0	0	0	0	0	0	0	0	2	3	NA	NA	NA	NA	NA	NA	NA
FHDEDVR	7	FALSE	sp|Q6NT04|TIGD7_HUMAN	TIGD7	HUMAN	Tigger transposable element-derived protein 7 OS=Homo sapiens OX=9606 GN=TIGD7 PE=1 SV=1	FHDEDVR/2	['Sage']	[0.0009492964038418]	[0.8659605524216971]	[0.0059372340164853]	0.834615	0.0468146	1	1	0.000949296	0.00593723	0.865961	0	NA	2	0	0	0	0	0	0	0	0	0	0	0	0	0	0	0	0	0	0	0	1	1	0	0	0	0	2	0	0	NA	NA	NA	NA	NA	NA	NA
FHEKHHSHRGY	11	TRUE	sp|P15516|HIS3_HUMAN	HTN3	HUMAN	Histatin-3 OS=Homo sapiens OX=9606 GN=HTN3 PE=1 SV=2	FHEKHHSHRGY/3	['MSFragger', 'Comet', 'Sage', 'PEAKS']	[0.0001288161793121, 0.0003213023455071, 0.0001868984207083, 8.592541673827119e-05]	[2.129660401136703, 1.0109969157741954, 1.4781116422246865, 4.457550080633747]	[4.420679168717514e-05, 0.0007232685484749, 6.866936870925146e-05, 2.983577351010659e-05]	0.739141	1.2975	1	4	8.59254e-05	2.98358e-05	4.45755	0	NA	8	0	0	0	1	1	0	1	0	1	0	0	0	1	0	1	1	0	0	0	0	1	0	2	0	1	1	2	2	netMHCpan-4.1	HLA-C*07:02	2.056	NB	FHEKHHSHY	NA	NA
FHFKSWMSKHRKT	13	FALSE	sp|P09668|CATH_HUMAN	CTSH	HUMAN	Pro-cathepsin H OS=Homo sapiens OX=9606 GN=CTSH PE=1 SV=4	FHFKSWMSKHRKT/3	['MSFragger', 'Comet']	[0.0057013535274404, 0.0056058645968089]	[0.8572327070751747, 0.5201353220632294]	[0.0497865861714993, 0.0382837401476842]	0.701657	1.2458	1	2	0.00560586	0.0382837	0.857233	0	NA	1	0	0	0	0	0	0	0	0	0	0	0	0	1	0	0	0	0	0	0	0	0	0	0	0	0	0	0	1	netMHCIIpan-4.3	DRB1_1301	1.87	WB	FKSWMSKHR	NA	NA
FHFKSWMSKHRKTYS	15	FALSE	sp|P09668|CATH_HUMAN	CTSH	HUMAN	Pro-cathepsin H OS=Homo sapiens OX=9606 GN=CTSH PE=1 SV=4	FHFKSWMSKHRKTYS/3	['MSFragger', 'Comet', 'Sage', 'PEAKS']	[0.0063934777944647, 0.0062951737001632, 0.0059188984971874, 0.000223164472216]	[0.8301673377362682, 0.4984137850073906, 0.6417630722775491, 3.3409532413986933]	[0.0585209487306534, 0.0480099549487367, 0.0564475244386229, 0.0005917844146013]	0.270764	2.32989	1	4	0.000223164	0.000591784	3.34095	0	NA	1	0	0	0	0	0	0	0	0	0	0	0	0	0	1	0	0	0	0	0	0	0	0	0	0	0	0	0	1	netMHCIIpan-4.3	DRB1_1301	2.18	WB	FKSWMSKHR	NA	NA
FHNLPSL	7	FALSE	sp|P19397|CD53_HUMAN	CD53	HUMAN	Leukocyte surface antigen CD53 OS=Homo sapiens OX=9606 GN=CD53 PE=1 SV=1	FHNLPSL/1	['Sage', 'PEAKS']	[0.0052810902896081, 0.0045702878756041]	[0.653940682309299, 1.529242108642231]	[0.0501826052023381, 0.0915183034070537]	0.948645	9.58136	1	2	0.00457029	0.0501826	1.52924	0	NA	1	0	0	0	0	0	0	0	0	0	0	0	0	1	0	0	0	0	0	0	0	0	0	0	0	0	0	0	1	NA	NA	NA	NA	NA	NA	NA
FHNPHVNPLPTGYEDE	16	FALSE	sp|P12074|CX6A1_HUMAN	COX6A1	HUMAN	Cytochrome c oxidase subunit 6A1, mitochondrial OS=Homo sapiens OX=9606 GN=COX6A1 PE=1 SV=4	FHNPHVNPLPTGYEDE/2	['MSFragger', 'Comet', 'Sage', 'PEAKS']	[0.0001288161793121, 0.0001774622892635, 0.0001868984207083, 8.592541673827119e-05]	[2.8490854835144117, 1.9256136070458891, 1.5133679336814814, 3.954380703447807]	[9.865529679056116e-07, 2.0437682658009342e-06, 5.7722415690837486e-05, 0.0001225565850756]	0.931588	1.72636	1	4	8.59254e-05	9.86553e-07	3.95438	0	NA	5	0	0	0	2	0	2	0	0	0	0	0	0	0	1	0	0	0	0	0	0	0	0	0	0	0	0	4	1	netMHCIIpan-4.3	DRB1_0404	3.52	WB	VNPLPTGYE	NA	NA
FIADHCPTL	9	TRUE	sp|Q13098|CSN1_HUMAN	GPS1	HUMAN	COP9 signalosome complex subunit 1 OS=Homo sapiens OX=9606 GN=GPS1 PE=1 SV=4	FIADHC[UNIMOD:Cysteinylation]PTL/2	['MSFragger', 'Comet', 'Sage']	[0.0019634184147979, 0.005204280155642, 0.0082117159234115]	[1.0842750022873058, 0.5283515085142209, 0.6015283973702976]	[0.0135242120693945, 0.0351729977717512, 0.081084858580377]	0.766896	2.66443	1	3	0.00196342	0.0135242	1.08428	0	NA	1	0	0	0	1	0	0	0	0	0	0	0	0	0	0	0	0	0	0	0	0	0	0	0	0	0	0	1	0	netMHCpan-4.1	HLA-A*02:01	0.052	SB	FIADHCPTL	0	FIADHCPTL
FIAEFKRKHKK	11	TRUE	sp|P11142|HSP7C_HUMAN	HSPA8	HUMAN	Heat shock cognate 71 kDa protein OS=Homo sapiens OX=9606 GN=HSPA8 PE=1 SV=1	FIAEFKRKHKK/2;FIAEFKRKHKK/3	['MSFragger', 'Comet', 'Sage']	[0.0001288161793121, 0.0084070993283216, 0.0005419687013074]	[2.036625082752314, 0.4588779738295617, 0.9684110556456856]	[7.198794975978215e-05, 0.0724371775939953, 0.0021623043853286]	0.625848	0.106143	2	3	0.000128816	7.19879e-05	2.03663	0	NA	7	0	0	0	0	2	0	0	0	0	0	0	0	2	1	2	0	0	0	0	0	0	0	0	0	0	0	2	5	netMHCpan-4.1	HLA-C*07:02	21.263	NB	FIAEFKHKK	0	FIAERKHKK
FIAEFKRKHKKD	12	TRUE	sp|P11142|HSP7C_HUMAN	HSPA8	HUMAN	Heat shock cognate 71 kDa protein OS=Homo sapiens OX=9606 GN=HSPA8 PE=1 SV=1	FIAEFKRKHKKD/3;FIAEFKRKHKKD/2	['MSFragger', 'Comet', 'Sage', 'PEAKS']	[0.0001791312136139, 0.0003213023455071, 0.0001868984207083, 0.000223164472216]	[1.7414605692756435, 0.9856601630007952, 1.3214642198778648, 3.4652805415592542]	[0.0003238241650274, 0.0008519297200206, 0.0001511942914848, 0.0004414090668709]	0.77436	0.0156367	2	4	0.000179131	0.000151194	3.46528	0	NA	23	0	0	0	1	1	3	0	0	0	0	0	0	4	5	4	0	0	0	2	1	2	0	0	0	0	5	5	13	netMHCpan-4.1	HLA-C*07:02	75	NB	FIFKRKHKK	0	FIAERKHKK
FIAEFKRKHKKDIS	14	FALSE	sp|P11142|HSP7C_HUMAN	HSPA8	HUMAN	Heat shock cognate 71 kDa protein OS=Homo sapiens OX=9606 GN=HSPA8 PE=1 SV=1	FIAEFKRKHKKDIS/2;FIAEFKRKHKKDIS/3	['MSFragger', 'Comet', 'Sage', 'PEAKS']	[0.0001288161793121, 0.0015695507161075, 0.0001868984207083, 8.592541673827119e-05]	[2.134807049545682, 0.7108494824217257, 1.6019590879929273, 3.7623961770262073]	[4.302692917342089e-05, 0.0060751974652184, 3.716724891668729e-05, 0.000206539874529]	0.899879	1.66066	2	4	8.59254e-05	3.71672e-05	3.7624	0	NA	13	0	0	0	0	0	2	0	0	0	0	0	0	1	3	4	0	0	0	1	0	2	0	0	0	0	3	2	8	netMHCIIpan-4.3	DRB1_1301	0.82	SB	IAEFKRKHK	NA	NA
FIAPREPGAVSY	12	TRUE	sp|Q92542|NICA_HUMAN	NCSTN	HUMAN	Nicastrin OS=Homo sapiens OX=9606 GN=NCSTN PE=1 SV=2	FIAPREPGAVSY/2	['MSFragger', 'Comet', 'Sage', 'PEAKS']	[0.0001288161793121, 0.0003213023455071, 0.0001868984207083, 8.592541673827119e-05]	[2.1970085651360183, 1.0037484871038156, 1.7893154430239928, 4.713062344983496]	[3.101364675860823e-05, 0.0007574150164784, 1.4521577772655378e-05, 1.4428043972716916e-05]	0.684291	2.6697	1	4	8.59254e-05	1.4428e-05	4.71306	0	NA	14	0	0	0	2	2	1	0	1	0	0	0	0	1	2	2	0	0	0	1	1	1	0	1	0	0	3	5	5	netMHCpan-4.1	HLA-C*07:02	0.461	SB	FREPGAVSY	1	APREPGVSY
FIAPTGHSL	9	TRUE	sp|Q14141|SEPT6_HUMAN;sp|Q9NVA2|SEP11_HUMAN	SEPTIN6;SEPTIN11	HUMAN	Septin-6 OS=Homo sapiens OX=9606 GN=SEPTIN6 PE=1 SV=4	FIAPTGHSL/2	['MSFragger', 'Sage']	[0.0008984221461059, 0.0034838476156003]	[1.1801318366816684, 0.7099557808706212]	[0.0072612322172597, 0.0281268216315258]	0.946437	1.25643	1	2	0.000898422	0.00726123	1.18013	0	NA	4	0	0	0	0	0	1	0	0	0	0	0	0	0	0	0	1	0	0	0	1	1	0	0	0	1	2	1	0	netMHCpan-4.1	HLA-A*02:01	0.071	SB	FIAPTGHSL	0	FIAPTGHSL
FIAPVTLKV	9	TRUE	sp|O00469|PLOD2_HUMAN	PLOD2	HUMAN	Procollagen-lysine,2-oxoglutarate 5-dioxygenase 2 OS=Homo sapiens OX=9606 GN=PLOD2 PE=1 SV=2	FIAPVTLKV/2	['MSFragger', 'Sage', 'PEAKS']	[0.0006543334721313, 0.0006138735420503, 0.0003757279729475]	[1.2412859248165995, 0.9321027263619164, 3.043588761420028]	[0.0048052084123944, 0.0030579181176615, 0.001155521711116]	0.940262	0.193813	1	3	0.000375728	0.00115552	3.04359	0	NA	6	0	0	0	1	0	0	0	0	0	0	0	0	1	0	0	1	1	0	1	0	1	0	0	0	2	2	1	1	netMHCpan-4.1	HLA-A*02:01	0.009	SB	FIAPVTLKV	0	FIAPVTLKV
FIASKGVKLV	10	TRUE	sp|O43707|ACTN4_HUMAN;sp|P12814|ACTN1_HUMAN;sp|Q08043|ACTN3_HUMAN	ACTN4;ACTN1;ACTN3	HUMAN	Alpha-actinin-4 OS=Homo sapiens OX=9606 GN=ACTN4 PE=1 SV=2	FIASKGVKLV/2	['MSFragger', 'Comet', 'Sage', 'PEAKS']	[0.0001288161793121, 0.0003076923076923, 0.0001868984207083, 8.592541673827119e-05]	[1.8485559307534816, 1.11477726674023, 1.1397880078720135, 3.898646924348151]	[0.0001897752143569, 0.0003889229889148, 0.0004950001466926, 0.0001428345126393]	0.965856	1.55066	1	4	8.59254e-05	0.000142835	3.89865	0	NA	9	0	0	0	1	1	1	0	0	0	0	0	0	0	0	0	1	1	1	1	1	1	0	0	0	3	3	3	0	netMHCpan-4.1	HLA-A*02:01	1.771	WB	FIASGVKLV	0	FIASKGVKV
FIDDANYSV	9	TRUE	sp|O14977|AZIN1_HUMAN	AZIN1	HUMAN	Antizyme inhibitor 1 OS=Homo sapiens OX=9606 GN=AZIN1 PE=1 SV=2	FIDDANYSV/1	['MSFragger', 'Comet', 'Sage', 'PEAKS']	[0.0006543334721313, 0.0005058168942842, 0.00050075112669, 0.0003757279729475]	[1.265562323875205, 0.8624115948480092, 1.0204201658369252, 3.0750421416475846]	[0.0040958854924594, 0.002021801185749, 0.0013473549344896, 0.0010771982536775]	0.91566	1.64496	1	4	0.000375728	0.0010772	3.07504	0	NA	22	0	0	0	2	0	2	0	0	0	1	0	2	2	2	2	1	2	2	2	1	1	0	0	3	5	4	4	6	netMHCpan-4.1	HLA-A*02:01	0.016	SB	FIDDANYSV	0	FIDDANYSV
FIDGGGSVLV	10	TRUE	sp|P39656|OST48_HUMAN	DDOST	HUMAN	Dolichyl-diphosphooligosaccharide--protein glycosyltransferase 48 kDa subunit OS=Homo sapiens OX=9606 GN=DDOST PE=1 SV=4	FIDGGGSVLV/1	['MSFragger', 'Comet', 'Sage', 'PEAKS']	[0.0013115470790753, 0.0019364599092284, 0.0006138735420503, 0.0009170105456212]	[1.1477310028354144, 0.6702314575655645, 0.929510773255226, 2.17976498943989]	[0.0090163799236935, 0.0085212057015518, 0.0031364239364557, 0.0151822553975821]	0.910838	0.000474089	1	4	0.000613874	0.00313642	2.17976	1	['VPSPYLSSL(1)']	9	0	0	0	1	1	1	0	1	0	0	0	0	0	0	1	1	1	1	0	1	0	0	1	0	3	1	3	1	netMHCpan-4.1	HLA-A*02:01	0.599	WB	FIDGGSVLV	0	FIDGGSVLV
FIDKFTPPVV	10	TRUE	sp|P01903|DRA_HUMAN	HLA-DRA	HUMAN	HLA class II histocompatibility antigen, DR alpha chain OS=Homo sapiens OX=9606 GN=HLA-DRA PE=1 SV=2	FIDKFTPPVV/2	['MSFragger', 'Comet', 'Sage', 'PEAKS']	[0.0005456281544127, 0.0017331022530329, 0.00050075112669, 8.592541673827119e-05]	[1.406694164554631, 0.6802731565733517, 1.0160405789570597, 3.820250869608767]	[0.0017735997716946, 0.007802866927936, 0.0014008785223749, 0.0001767928760942]	0.542612	0.0180288	1	4	8.59254e-05	0.000176793	3.82025	0	NA	2	0	0	0	1	1	0	0	0	0	0	0	0	0	0	0	0	0	0	0	0	0	0	0	0	0	0	2	0	netMHCpan-4.1	HLA-A*02:01	0.948	WB	FIDKFPPVV	0	FIDKTPPVV
FIDKNNDLL	9	TRUE	sp|O00159|MYO1C_HUMAN;sp|Q9UBC5|MYO1A_HUMAN	MYO1C;MYO1A	HUMAN	Unconventional myosin-Ic OS=Homo sapiens OX=9606 GN=MYO1C PE=1 SV=4	FIDKNNDLL/2;FIDKNNDLL/1	['MSFragger', 'Comet']	[0.0012599978086994, 0.0019907488728848]	[1.150743704169437, 0.6467113890442515]	[0.0088388345863585, 0.0106112214597818]	0.958946	3.48945	2	2	0.00126	0.00883883	1.15074	5	['FLDKNNDLL(5)']	11	1	0	0	2	0	1	0	0	0	0	0	0	3	1	0	0	0	0	1	1	1	1	0	0	0	3	3	4	netMHCpan-4.1	HLA-A*02:01	0.543	WB	FIDKNNDLL	NA	NA
FIDKVRF	7	FALSE	sp|O43790|KRT86_HUMAN;sp|O95678|K2C75_HUMAN;sp|P02538|K2C6A_HUMAN;sp|P04259|K2C6B_HUMAN;sp|P04264|K2C1_HUMAN;sp|P05787|K2C8_HUMAN;sp|P08729|K2C7_HUMAN;sp|P12035|K2C3_HUMAN;sp|P13647|K2C5_HUMAN;sp|P35908|K22E_HUMAN;sp|P48668|K2C6C_HUMAN;sp|P78385|KRT83_HUMAN;sp|P78386|KRT85_HUMAN;sp|Q14533|KRT81_HUMAN;sp|Q14CN4|K2C72_HUMAN;sp|Q3SY84|K2C71_HUMAN;sp|Q5XKE5|K2C79_HUMAN;sp|Q7RTS7|K2C74_HUMAN;sp|Q7Z794|K2C1B_HUMAN;sp|Q86Y46|K2C73_HUMAN;sp|Q9NSB2|KRT84_HUMAN	KRT86;KRT75;KRT6A;KRT6B;KRT1;KRT8;KRT7;KRT3;KRT5;KRT2;KRT6C;KRT83;KRT85;KRT81;KRT72;KRT71;KRT79;KRT74;KRT77;KRT73;KRT84	HUMAN	Keratin, type II cuticular Hb6 OS=Homo sapiens OX=9606 GN=KRT86 PE=1 SV=1	FIDKVRF/2	['Comet', 'Sage']	[0.0026906814562626, 0.0056568726781492]	[0.609764314311244, 0.6455605109368838]	[0.0153521942455355, 0.0544394398598026]	0.987511	6.28029	1	2	0.00269068	0.0153522	0.645561	0	NA	1	0	0	0	0	0	0	1	0	0	0	0	0	0	0	0	0	0	0	0	0	0	0	1	0	0	0	0	0	NA	NA	NA	NA	NA	NA	NA
FIDKVRFL	8	TRUE	sp|O43790|KRT86_HUMAN;sp|O95678|K2C75_HUMAN;sp|P02538|K2C6A_HUMAN;sp|P04259|K2C6B_HUMAN;sp|P04264|K2C1_HUMAN;sp|P05787|K2C8_HUMAN;sp|P08729|K2C7_HUMAN;sp|P12035|K2C3_HUMAN;sp|P13647|K2C5_HUMAN;sp|P35908|K22E_HUMAN;sp|P48668|K2C6C_HUMAN;sp|P78385|KRT83_HUMAN;sp|P78386|KRT85_HUMAN;sp|Q01546|K22O_HUMAN;sp|Q14533|KRT81_HUMAN;sp|Q14CN4|K2C72_HUMAN;sp|Q3SY84|K2C71_HUMAN;sp|Q5XKE5|K2C79_HUMAN;sp|Q7RTS7|K2C74_HUMAN;sp|Q7Z794|K2C1B_HUMAN;sp|Q86Y46|K2C73_HUMAN;sp|Q8N1N4|K2C78_HUMAN;sp|Q9NSB2|KRT84_HUMAN	KRT86;KRT75;KRT6A;KRT6B;KRT1;KRT8;KRT7;KRT3;KRT5;KRT2;KRT6C;KRT83;KRT85;KRT76;KRT81;KRT72;KRT71;KRT79;KRT74;KRT77;KRT73;KRT78;KRT84	HUMAN	Keratin, type II cuticular Hb6 OS=Homo sapiens OX=9606 GN=KRT86 PE=1 SV=1	FIDKVRFL/2	['MSFragger', 'Comet', 'Sage']	[0.0023717758671805, 0.001421897217144, 0.0020127811603683]	[1.029382353548299, 0.7280954253012016, 0.7954080460990938]	[0.0188227228234568, 0.005323275299515, 0.0119223068776353]	0.950766	0.598246	1	3	0.0014219	0.00532328	1.02938	0	NA	1	0	0	0	0	0	0	1	0	0	0	0	0	0	0	0	0	0	0	0	0	0	0	1	0	0	0	0	0	netMHCpan-4.1	HLA-A*02:01	2.376	NB	FID-KVRFL	0	F-IDKVRFL
FIDKVRFLEQQ	11	TRUE	sp|O43790|KRT86_HUMAN;sp|O95678|K2C75_HUMAN;sp|P02538|K2C6A_HUMAN;sp|P04259|K2C6B_HUMAN;sp|P04264|K2C1_HUMAN;sp|P05787|K2C8_HUMAN;sp|P08729|K2C7_HUMAN;sp|P12035|K2C3_HUMAN;sp|P13647|K2C5_HUMAN;sp|P35908|K22E_HUMAN;sp|P48668|K2C6C_HUMAN;sp|P78385|KRT83_HUMAN;sp|P78386|KRT85_HUMAN;sp|Q01546|K22O_HUMAN;sp|Q14533|KRT81_HUMAN;sp|Q14CN4|K2C72_HUMAN;sp|Q3SY84|K2C71_HUMAN;sp|Q5XKE5|K2C79_HUMAN;sp|Q7RTS7|K2C74_HUMAN;sp|Q7Z794|K2C1B_HUMAN;sp|Q86Y46|K2C73_HUMAN;sp|Q8N1N4|K2C78_HUMAN;sp|Q9NSB2|KRT84_HUMAN	KRT86;KRT75;KRT6A;KRT6B;KRT1;KRT8;KRT7;KRT3;KRT5;KRT2;KRT6C;KRT83;KRT85;KRT76;KRT81;KRT72;KRT71;KRT79;KRT74;KRT77;KRT73;KRT78;KRT84	HUMAN	Keratin, type II cuticular Hb6 OS=Homo sapiens OX=9606 GN=KRT86 PE=1 SV=1	FIDKVRFLEQQ/2	['MSFragger', 'Comet', 'Sage']	[0.0007968127490039, 0.0022048846675712, 0.00050075112669]	[1.1972086223042429, 0.6276394069532364, 1.0205915554838028]	[0.0064679583008296, 0.0128086506780226, 0.0013453062788331]	0.222084	2.02693	1	3	0.000500751	0.00134531	1.19721	0	NA	1	0	0	0	0	0	0	1	0	0	0	0	0	0	0	0	0	0	0	0	0	0	0	1	0	0	0	0	0	netMHCpan-4.1	HLA-A*02:01	43.286	NB	FIDKVLEQQ	0	FIDKVLEQQ
FIEHSVEVAHGK	12	TRUE	sp|Q13571|LAPM5_HUMAN	LAPTM5	HUMAN	Lysosomal-associated transmembrane protein 5 OS=Homo sapiens OX=9606 GN=LAPTM5 PE=1 SV=1	FIEHSVEVAHGK/3	['MSFragger', 'Comet', 'Sage', 'PEAKS']	[0.0001288161793121, 0.0001774622892635, 0.0001868984207083, 8.592541673827119e-05]	[2.5327141675302296, 1.3752951388558687, 1.5230359962948794, 5.073023004722969]	[5.263450541485006e-06, 7.329002164510368e-05, 5.5028451231512925e-05, 5.170987070505476e-06]	0.471729	0.0419226	1	4	8.59254e-05	5.17099e-06	5.07302	0	NA	2	0	0	0	0	1	1	0	0	0	0	0	0	0	0	0	0	0	0	0	0	0	0	0	0	0	0	2	0	netMHCpan-4.1	HLA-A*02:01	40.75	NB	FIVEVAHGK	NA	NA
FIEHSVEVAHGKA	13	FALSE	sp|Q13571|LAPM5_HUMAN	LAPTM5	HUMAN	Lysosomal-associated transmembrane protein 5 OS=Homo sapiens OX=9606 GN=LAPTM5 PE=1 SV=1	FIEHSVEVAHGKA/3;FIEHSVEVAHGKA/2	['MSFragger', 'Comet', 'Sage', 'PEAKS']	[0.0001288161793121, 0.0001774622892635, 0.0001868984207083, 8.592541673827119e-05]	[3.767548979420551, 2.03626921139263, 2.0544685722190024, 5.604287092756814]	[7.626385710450364e-09, 1.051518140499868e-06, 3.814422882551713e-06, 1.1357060623491029e-06]	0.601668	0.0504562	2	4	8.59254e-05	7.62639e-09	5.60429	0	NA	8	0	0	0	1	1	1	0	0	0	0	0	0	1	1	0	0	1	0	1	1	0	0	0	0	1	2	3	2	netMHCIIpan-4.3	HLA-DQA10103-DQB10603	0.32	SB	EHSVEVAHG	NA	NA
FIFDVHVHEV	10	TRUE	sp|O15031|PLXB2_HUMAN	PLXNB2	HUMAN	Plexin-B2 OS=Homo sapiens OX=9606 GN=PLXNB2 PE=1 SV=3	FIFDVHVHEV/3;FIFDVHVHEV/2	['MSFragger', 'Comet', 'Sage', 'PEAKS']	[0.0001288161793121, 0.0001774622892635, 0.0001868984207083, 8.592541673827119e-05]	[2.00134613921758, 1.3062691618635245, 1.4580664105327497, 5.073633884623401]	[8.652951598225178e-05, 0.0001161370805085, 7.575818784740904e-05, 5.161984558093009e-06]	0.930651	0.0213035	2	4	8.59254e-05	5.16198e-06	5.07363	0	NA	2	0	0	0	2	0	0	0	0	0	0	0	0	0	0	0	0	0	0	0	0	0	0	0	0	0	0	2	0	netMHCpan-4.1	HLA-A*02:01	0.029	SB	FIFDHVHEV	0	FIFDHVHEV
FIFEKKLAQA	10	TRUE	sp|Q86XL3|ANKL2_HUMAN	ANKLE2	HUMAN	Ankyrin repeat and LEM domain-containing protein 2 OS=Homo sapiens OX=9606 GN=ANKLE2 PE=1 SV=4	FIFEKKLAQA/2	['MSFragger', 'Comet', 'Sage', 'PEAKS']	[0.0001288161793121, 0.0001774622892635, 0.0001868984207083, 8.592541673827119e-05]	[2.18943467993522, 1.2300716487484, 1.561796162728308, 5.30639276744276]	[3.2276196464613066e-05, 0.0001912415023993, 4.5403125895936456e-05, 2.6572242855460813e-06]	0.967579	0.110289	1	4	8.59254e-05	2.65722e-06	5.30639	0	NA	37	2	1	2	2	2	2	2	1	1	1	1	2	2	2	2	2	2	2	2	2	2	5	4	4	6	6	6	6	netMHCpan-4.1	HLA-A*02:01	0.335	SB	FIFEKLAQA	0	FIFEKLAQA
FIFQKVGKLAA	11	TRUE	sp|Q8IVP5|FUND1_HUMAN;sp|Q9BWH2|FUND2_HUMAN	FUNDC1;FUNDC2	HUMAN	FUN14 domain-containing protein 1 OS=Homo sapiens OX=9606 GN=FUNDC1 PE=1 SV=1	FIFQKVGKLAA/2	['MSFragger', 'Comet', 'Sage', 'PEAKS']	[0.0001288161793121, 0.0001774622892635, 0.0074332648870636, 8.592541673827119e-05]	[1.997705098106674, 1.403980289684429, 0.6143288126811819, 4.820810519709516]	[8.818482025725029e-05, 6.04684284055116e-05, 0.0725341928756944, 1.0614400809858036e-05]	0.855565	2.48076	1	4	8.59254e-05	1.06144e-05	4.82081	3	['FLFQKVGKLAA(3)']	5	0	0	0	0	0	0	0	0	0	0	0	0	1	1	3	0	0	0	0	0	0	0	0	0	0	0	0	5	netMHCpan-4.1	HLA-A*02:01	3.091	NB	FIFQKVLAA	0	FIFQKVGKL
FIFSDTHEL	9	TRUE	sp|Q9UKK3|PARP4_HUMAN	PARP4	HUMAN	Protein mono-ADP-ribosyltransferase PARP4 OS=Homo sapiens OX=9606 GN=PARP4 PE=1 SV=3	FIFSDTHEL/2	['MSFragger', 'Comet', 'Sage']	[0.0023070364612066, 0.0016807768924302, 0.0051161799189938]	[1.0508202927939412, 0.6959041929800697, 0.656972486553597]	[0.0165741927455451, 0.0068451436900777, 0.04870064573706]	0.669168	0.0479611	1	3	0.00168078	0.00684514	1.05082	0	NA	5	0	0	0	0	0	0	0	0	0	0	0	0	0	0	0	1	1	0	1	1	1	0	0	0	2	3	0	0	netMHCpan-4.1	HLA-A*02:01	0.014	SB	FIFSDTHEL	0	FIFSDTHEL
FIFSEKPVFV	10	TRUE	sp|Q92673|SORL_HUMAN	SORL1	HUMAN	Sortilin-related receptor OS=Homo sapiens OX=9606 GN=SORL1 PE=1 SV=2	FIFSEKPVFV/2	['MSFragger', 'Comet', 'Sage', 'PEAKS']	[0.0001288161793121, 0.0001774622892635, 0.0001868984207083, 8.592541673827119e-05]	[2.179502454182282, 1.278197839693087, 1.274792056368251, 4.6399685835036015]	[3.400963950649738e-05, 0.0001398054825065, 0.0001971255689845, 1.7765455936079137e-05]	0.984453	0.167771	1	4	8.59254e-05	1.77655e-05	4.63997	0	NA	25	0	0	0	3	3	2	0	0	0	1	0	0	2	2	2	1	2	2	2	2	1	0	0	1	5	5	8	6	netMHCpan-4.1	HLA-A*02:01	0.077	SB	FIFEKPVFV	0	FIFEKPVFV
FIHQHFVEV	9	TRUE	sp|O94889|KLH18_HUMAN	KLHL18	HUMAN	Kelch-like protein 18 OS=Homo sapiens OX=9606 GN=KLHL18 PE=1 SV=3	FIHQHFVEV/2	['MSFragger', 'Comet', 'Sage', 'PEAKS']	[0.0001288161793121, 0.0001774622892635, 0.0001868984207083, 8.592541673827119e-05]	[1.920679539005642, 1.2219573486344273, 1.26278727302493, 5.088275557767674]	[0.0001313768694261, 0.0002014599405924, 0.0002118564741574, 4.950835509960653e-06]	0.860381	2.25665	1	4	8.59254e-05	4.95084e-06	5.08828	0	NA	19	0	0	0	2	1	1	0	0	0	1	1	1	1	1	1	2	1	1	2	1	2	0	0	3	4	5	4	3	netMHCpan-4.1	HLA-A*02:01	0.043	SB	FIHQHFVEV	0	FIHQHFVEV
FIIAVKDPRSPD	12	TRUE	sp|Q9UJ14|GGT7_HUMAN	GGT7	HUMAN	Glutathione hydrolase 7 OS=Homo sapiens OX=9606 GN=GGT7 PE=1 SV=2	FIIAVKDPRSPD/2	['MSFragger', 'Comet', 'Sage']	[0.0015905837442341, 0.0075668328047122, 0.0003258390355164]	[1.1116341499303093, 0.4742891491349653, 1.053594536494889]	[0.0113925894685009, 0.0617771760752326, 0.0010075027834087]	0.862217	1.81125	1	3	0.000325839	0.0010075	1.11163	0	NA	1	0	0	0	0	0	0	0	0	0	0	0	0	0	1	0	0	0	0	0	0	0	0	0	0	0	0	0	1	netMHCpan-4.1	HLA-B*07:02	70	NB	FVKDPRSPD	1	AVKDPRSPD
FIIEKQPPQV	10	TRUE	sp|P42229|STA5A_HUMAN;sp|P51692|STA5B_HUMAN	STAT5A;STAT5B	HUMAN	Signal transducer and activator of transcription 5A OS=Homo sapiens OX=9606 GN=STAT5A PE=1 SV=1	FIIEKQPPQV/2	['MSFragger', 'Comet', 'Sage', 'PEAKS']	[0.0001791312136139, 0.0003213023455071, 0.0001868984207083, 0.0001673920321392]	[1.757807180614402, 0.9427883453210888, 1.3028202385618444, 3.537680034554259]	[0.0002985718599512, 0.0011393504360888, 0.0001676508796154, 0.0003696622013558]	0.962282	2.28237	1	4	0.000167392	0.000167651	3.53768	0	NA	19	0	0	0	2	1	2	0	0	0	0	0	0	3	1	3	0	1	0	2	2	2	0	0	0	1	6	5	7	netMHCpan-4.1	HLA-A*02:01	0.089	SB	FIIEKPPQV	0	FIIEKPPQV
FIIGRVIKA	9	TRUE	sp|P48059|LIMS1_HUMAN;sp|Q7Z4I7|LIMS2_HUMAN	LIMS1;LIMS2	HUMAN	LIM and senescent cell antigen-like-containing domain protein 1 OS=Homo sapiens OX=9606 GN=LIMS1 PE=1 SV=4	FIIGRVIKA/2	['MSFragger', 'Comet', 'Sage', 'PEAKS']	[0.0001791312136139, 0.0005058168942842, 0.0001868984207083, 0.0003757279729475]	[1.6086429479508395, 0.8442105580140792, 1.3595421696379033, 2.814510322612813]	[0.0006288651602821, 0.0023060289155766, 0.0001235656083913, 0.0019956173509922]	0.964596	0.0846061	1	4	0.000179131	0.000123566	2.81451	0	NA	4	0	0	0	0	0	2	0	0	0	0	0	0	1	0	0	0	0	0	0	1	0	0	0	0	0	1	2	1	netMHCpan-4.1	HLA-A*02:01	0.108	SB	FIIGRVIKA	0	FIIGRVIKA
FIINGIEKV	9	TRUE	sp|Q9H9Y6|RPA2_HUMAN	POLR1B	HUMAN	DNA-directed RNA polymerase I subunit RPA2 OS=Homo sapiens OX=9606 GN=POLR1B PE=1 SV=2	FIINGIEKV/1;FIINGIEKV/2	['MSFragger', 'Comet', 'Sage', 'PEAKS']	[0.0003296793867963, 0.0005058168942842, 0.0001868984207083, 0.000223164472216]	[1.5234606106243382, 0.9068126886088778, 1.19812498052462, 3.3718374348060527]	[0.0009658789201195, 0.0014683953404277, 0.0003224411945373, 0.0005508254363997]	0.992592	0.00107002	2	4	0.000186898	0.000322441	3.37184	0	NA	17	0	0	0	1	2	2	0	0	1	0	0	1	1	1	2	1	1	1	1	0	2	0	1	1	3	3	5	4	netMHCpan-4.1	HLA-A*02:01	0.017	SB	FIINGIEKV	0	FIINGIEKV
FIIQGLRSV	9	TRUE	sp|P01906|DQA2_HUMAN	HLA-DQA2	HUMAN	HLA class II histocompatibility antigen, DQ alpha 2 chain OS=Homo sapiens OX=9606 GN=HLA-DQA2 PE=1 SV=2	FIIQGLRSV/1;FIIQGLRSV/2	['MSFragger', 'Comet', 'Sage', 'PEAKS']	[0.0001791312136139, 0.0003213023455071, 0.0001868984207083, 8.592541673827119e-05]	[1.8284313203093927, 0.989697134822141, 1.24409719248884, 3.803717295977847]	[0.0002099982108462, 0.0008296198703766, 0.0002378507008242, 0.0001848604112355]	0.991065	0.00364634	2	4	8.59254e-05	0.00018486	3.80372	0	NA	75	2	2	2	1	2	3	2	3	3	2	3	3	10	6	12	3	3	3	3	5	2	6	8	8	9	10	6	28	netMHCpan-4.1	HLA-A*02:01	0.062	SB	FIIQGLRSV	0	FIIQGLRSV
FILANEHNV	9	TRUE	sp|O00410|IPO5_HUMAN	IPO5	HUMAN	Importin-5 OS=Homo sapiens OX=9606 GN=IPO5 PE=1 SV=4	FILANEHNV/2	['MSFragger', 'Comet', 'Sage']	[0.000623014142421, 0.0039424504633659, 0.0006138735420503]	[1.2910468080445598, 0.5640692939532173, 0.9384670698941748]	[0.0034797630591406, 0.0244404655390268, 0.0028744284854958]	0.984569	1.28882	1	3	0.000613874	0.00287443	1.29105	0	NA	6	0	0	0	1	0	1	0	0	0	0	0	0	1	1	0	0	1	0	0	1	0	0	0	0	1	1	2	2	netMHCpan-4.1	HLA-A*02:01	0.159	SB	FILANEHNV	0	FILANEHNV
FILESQHTL	9	TRUE	sp|Q8IZQ1|WDFY3_HUMAN	WDFY3	HUMAN	WD repeat and FYVE domain-containing protein 3 OS=Homo sapiens OX=9606 GN=WDFY3 PE=1 SV=2	FILESQHTL/2	['MSFragger', 'Comet', 'Sage']	[0.0052372287071146, 0.0054578825347758, 0.0025900635742877]	[0.8824534525577123, 0.5238620883566585, 0.7458856527019857]	[0.0429828066929453, 0.0368375634814571, 0.0194312134779409]	0.939639	0.578879	1	3	0.00259006	0.0194312	0.882453	0	NA	4	0	0	0	0	2	0	0	0	0	0	0	0	0	0	0	0	0	0	1	1	0	0	0	0	0	2	2	0	netMHCpan-4.1	HLA-A*02:01	0.016	SB	FILESQHTL	0	FILESQHTL
FILKKLDSI	9	TRUE	sp|Q8N4H5|TOM5_HUMAN	TOMM5	HUMAN	Mitochondrial import receptor subunit TOM5 homolog OS=Homo sapiens OX=9606 GN=TOMM5 PE=1 SV=1	FILKKLDSI/2	['MSFragger', 'Comet', 'Sage', 'PEAKS']	[0.0001791312136139, 0.0005058168942842, 0.0001868984207083, 0.000223164472216]	[1.5831333491600403, 0.9268006552394056, 1.1603959088451286, 3.3751863223471297]	[0.0007149435752226, 0.0012742165336156, 0.0004231422070772, 0.0005465369343411]	0.975187	0.956819	1	4	0.000179131	0.000423142	3.37519	0	NA	15	0	0	0	1	2	2	0	0	0	0	0	0	1	1	1	1	1	1	2	1	1	0	0	0	3	4	5	3	netMHCpan-4.1	HLA-A*02:01	0.244	SB	FILKKLDSI	0	FILKKLDSI
FILPHISTA	9	TRUE	sp|Q9H6Q4|CIAO3_HUMAN	CIAO3	HUMAN	Cytosolic iron-sulfur assembly component 3 OS=Homo sapiens OX=9606 GN=CIAO3 PE=1 SV=1	FILPHISTA/1	['MSFragger', 'Sage', 'PEAKS']	[0.0024677952717042, 0.0006138735420503, 0.0003757279729475]	[1.0268380592940916, 0.9402018152455304, 2.863589824575193]	[0.0191062294378156, 0.0028266000953815, 0.0017617950205313]	0.925219	0.115237	1	3	0.000375728	0.0017618	2.86359	0	NA	1	0	0	0	0	0	0	0	0	0	0	0	0	1	0	0	0	0	0	0	0	0	0	0	0	0	0	0	1	netMHCpan-4.1	HLA-A*02:01	0.047	SB	FILPHISTA	0	FILPHISTA
FILPKEIAV	9	TRUE	sp|Q9H1A4|APC1_HUMAN	ANAPC1	HUMAN	Anaphase-promoting complex subunit 1 OS=Homo sapiens OX=9606 GN=ANAPC1 PE=1 SV=1	FILPKEIAV/1;FILPKEIAV/2	['MSFragger', 'Comet', 'Sage', 'PEAKS']	[0.0003786444528587, 0.0008743343136475, 0.0001868984207083, 0.0003757279729475]	[1.4916651865254291, 0.8098388752704984, 1.3685197795246502, 2.643238447456586]	[0.0011351429956903, 0.0029504337705819, 0.0001180013288144, 0.003219224394868]	0.981867	0.00055225	2	4	0.000186898	0.000118001	2.64324	0	NA	15	0	0	0	2	1	1	0	0	0	1	1	0	1	1	1	1	1	1	1	1	1	0	0	2	3	3	4	3	netMHCpan-4.1	HLA-A*02:01	0.018	SB	FILPKEIAV	0	FILPKEIAV
FILPYIHKA	9	TRUE	sp|Q6P1A2|MBOA5_HUMAN	LPCAT3	HUMAN	Lysophospholipid acyltransferase 5 OS=Homo sapiens OX=9606 GN=LPCAT3 PE=1 SV=1	FILPYIHKA/2	['MSFragger', 'Comet', 'Sage', 'PEAKS']	[0.0001791312136139, 0.0019907488728848, 0.0001868984207083, 0.000223164472216]	[1.6924325341388902, 0.6477035897834568, 1.1049312006286, 3.3583827610855046]	[0.0004132783162604, 0.0105100607232346, 0.0006536499387121, 0.0005683526487472]	0.980084	0.499661	1	4	0.000179131	0.000413278	3.35838	0	NA	7	0	0	0	0	0	0	0	0	0	0	1	1	0	0	0	1	1	1	1	1	0	0	0	2	3	2	0	0	netMHCpan-4.1	HLA-A*02:01	0.021	SB	FILPYIHKA	0	FILPYIHKA
FILYAVRKSIYR	12	TRUE	sp|Q92673|SORL_HUMAN	SORL1	HUMAN	Sortilin-related receptor OS=Homo sapiens OX=9606 GN=SORL1 PE=1 SV=2	FILYAVRKSIYR/3	['MSFragger', 'Sage', 'PEAKS']	[0.0007475130814789, 0.0006138735420503, 8.592541673827119e-05]	[1.2207032181593696, 0.9456434234296128, 4.9358820196213005]	[0.0055162300959234, 0.0026823118007333, 7.645984335820356e-06]	-0.121256	0.0120529	1	3	8.59254e-05	7.64598e-06	4.93588	0	NA	3	0	0	0	0	0	0	0	0	0	0	0	0	1	1	1	0	0	0	0	0	0	0	0	0	0	0	0	3	netMHCpan-4.1	HLA-C*07:02	27.875	NB	FYAVRKSIY	0	FLYAVRKSI
FIMEAGVKL	9	TRUE	sp|Q8N1B3|CCNQ_HUMAN	CCNQ	HUMAN	Cyclin-Q OS=Homo sapiens OX=9606 GN=CCNQ PE=1 SV=2	FIM[UNIMOD:Oxidation]EAGVKL/2	['MSFragger', 'Comet', 'Sage']	[0.0005844535359438, 0.0043547902692962, 0.0021344717182497]	[1.3507180590202568, 0.5485228403267375, 0.7714154618415793]	[0.0024273306124395, 0.0286194742837919, 0.0150628380881536]	0.965538	2.43679	1	3	0.000584454	0.00242733	1.35072	0	NA	1	0	0	0	1	0	0	0	0	0	0	0	0	0	0	0	0	0	0	0	0	0	0	0	0	0	0	1	0	netMHCpan-4.1	HLA-A*02:01	0.054	SB	FIMEAGVKL	0	FIMEAGVKL
FIMEGGAMV	9	TRUE	sp|P33992|MCM5_HUMAN	MCM5	HUMAN	DNA replication licensing factor MCM5 OS=Homo sapiens OX=9606 GN=MCM5 PE=1 SV=5	FIMEGGAMV/1;FIM[UNIMOD:Oxidation]EGGAM[UNIMOD:Oxidation]V/2;FIMEGGAM[UNIMOD:Oxidation]V/1;FIM[UNIMOD:Oxidation]EGGAMV/1;FIM[UNIMOD:Oxidation]EGGAM[UNIMOD:Oxidation]V/1	['MSFragger', 'Comet', 'Sage', 'PEAKS']	[0.0001288161793121, 0.0003213023455071, 0.0001868984207083, 0.0002915451895043]	[2.2113112346538184, 1.0511486267775347, 1.1498348290079152, 3.167675898949305]	[2.876191418217673e-05, 0.0005653997817144, 0.0004582279986828, 0.0008766922618902]	0.916537	0.00260116	5	4	0.000128816	2.87619e-05	3.16768	0	NA	56	0	0	0	3	4	4	1	0	0	1	0	0	3	3	5	4	4	6	6	6	6	0	1	1	14	18	11	11	netMHCpan-4.1	HLA-A*02:01	0.062	SB	FIMEGGAMV	0	FIMEGGAMV
FIMEGPLTRI	10	TRUE	sp|Q07890|SOS2_HUMAN	SOS2	HUMAN	Son of sevenless homolog 2 OS=Homo sapiens OX=9606 GN=SOS2 PE=1 SV=2	FIMEGPLTRI/2	['MSFragger', 'Comet', 'Sage', 'PEAKS']	[0.0001288161793121, 0.0003213023455071, 0.0001868984207083, 8.592541673827119e-05]	[1.911452246341792, 0.951330332175488, 1.3392483127621062, 4.450284647369556]	[0.0001377556215156, 0.0010739804388737, 0.0001374019582429, 3.045721485317389e-05]	0.95725	0.282652	1	4	8.59254e-05	3.04572e-05	4.45028	0	NA	3	0	0	0	0	0	0	0	0	0	0	0	0	1	1	1	0	0	0	0	0	0	0	0	0	0	0	0	3	netMHCpan-4.1	HLA-A*02:01	0.221	SB	FIMEGPLTI	0	FIMEGPTRI
FIMEGTLTRV	10	TRUE	sp|Q07889|SOS1_HUMAN	SOS1	HUMAN	Son of sevenless homolog 1 OS=Homo sapiens OX=9606 GN=SOS1 PE=1 SV=1	FIMEGTLTRV/2;FIM[UNIMOD:Oxidation]EGTLTRV/2	['MSFragger', 'Comet', 'Sage', 'PEAKS']	[0.0001288161793121, 0.0005058168942842, 0.0003258390355164, 8.592541673827119e-05]	[1.8802788231013865, 0.8537862492972443, 1.0607153189525662, 4.162347378260957]	[0.0001615689094471, 0.002151920184667, 0.0009475648161941, 6.868474148877166e-05]	0.974885	0.351958	2	4	8.59254e-05	6.86847e-05	4.16235	0	NA	3	0	0	0	0	1	0	0	0	0	0	0	0	0	1	0	0	0	0	1	0	0	0	0	0	0	1	1	1	netMHCpan-4.1	HLA-A*02:01	0.073	SB	FIMEGLTRV	0	FIMETLTRV
FINARNWTL	9	TRUE	sp|O15067|PUR4_HUMAN	PFAS	HUMAN	Phosphoribosylformylglycinamidine synthase OS=Homo sapiens OX=9606 GN=PFAS PE=1 SV=4	FINARNWTL/2	['MSFragger', 'Comet', 'Sage', 'PEAKS']	[0.0005844535359438, 0.0006554153694904, 0.0007563856403095, 8.592541673827119e-05]	[1.359304149604257, 0.8182637660438369, 0.8920458299841001, 4.365242239045341]	[0.0023101232063411, 0.0027784678404891, 0.0045594995450613, 3.875856289932836e-05]	0.961506	1.18964	1	4	8.59254e-05	3.87586e-05	4.36524	0	NA	4	0	0	0	1	1	0	0	0	0	0	0	0	1	1	0	0	0	0	0	0	0	0	0	0	0	0	2	2	netMHCpan-4.1	HLA-A*02:01	0.164	SB	FINARNWTL	0	FINARNWTL
FINIVVHSV	9	TRUE	sp|O95466|FMNL1_HUMAN;sp|Q8IVF7|FMNL3_HUMAN;sp|Q96PY5|FMNL2_HUMAN	FMNL1;FMNL3;FMNL2	HUMAN	Formin-like protein 1 OS=Homo sapiens OX=9606 GN=FMNL1 PE=1 SV=3	FINIVVHSV/2;FINIVVHSV/1	['MSFragger', 'Comet', 'Sage', 'PEAKS']	[0.0007475130814789, 0.0010519197535502, 0.0002575328354365, 8.592541673827119e-05]	[1.2241957831411332, 0.7806155399828616, 1.0944656435416045, 3.7804500921066495]	[0.0053878446392716, 0.0036319900864332, 0.0007125283387162, 0.0001967939799174]	0.735238	0.0390973	2	4	8.59254e-05	0.000196794	3.78045	0	NA	8	0	0	0	1	1	1	0	0	0	1	0	0	0	1	0	0	1	1	0	0	1	0	0	1	2	1	3	1	netMHCpan-4.1	HLA-A*02:01	0.092	SB	FINIVVHSV	0	FINIVVHSV
FIQEIEHAL	9	TRUE	sp|Q96A65|EXOC4_HUMAN	EXOC4	HUMAN	Exocyst complex component 4 OS=Homo sapiens OX=9606 GN=EXOC4 PE=1 SV=1	FIQEIEHAL/2	['MSFragger', 'Comet', 'Sage', 'PEAKS']	[0.0007475130814789, 0.0012406947890818, 0.0005419687013074, 0.0058609958506224]	[1.2286617559129236, 0.7379778568818575, 0.9754376882975286, 1.3836080980011898]	[0.0052283966501365, 0.0049450905916422, 0.0020254669114046, 0.1261560239859228]	0.938199	0.585161	1	4	0.000541969	0.00202547	1.38361	0	NA	2	0	0	0	1	0	0	0	0	0	0	0	0	0	1	0	0	0	0	0	0	0	0	0	0	0	0	1	1	netMHCpan-4.1	HLA-A*02:01	0.036	SB	FIQEIEHAL	0	FIQEIEHAL
FIQQERFFL	9	TRUE	sp|Q9UIQ6|LCAP_HUMAN	LNPEP	HUMAN	Leucyl-cystinyl aminopeptidase OS=Homo sapiens OX=9606 GN=LNPEP PE=1 SV=3	FIQQERFFL/2	['MSFragger', 'Comet', 'Sage', 'PEAKS']	[0.000623014142421, 0.0087010565568676, 0.00050075112669, 0.0003757279729475]	[1.2976932301735342, 0.4574767562069938, 0.9963634528996018, 3.010397715687525]	[0.0033379765416628, 0.0734836001208888, 0.0016719233714755, 0.0012451954255124]	0.936814	0.383681	1	4	0.000375728	0.0012452	3.0104	0	NA	4	0	0	0	1	1	0	0	0	0	0	0	0	0	0	2	0	0	0	0	0	0	0	0	0	0	0	2	2	netMHCpan-4.1	HLA-A*02:01	0.975	WB	FIQQERFFL	NA	NA
FIRKQTLVL	9	TRUE	sp|Q8TAW3|ZN671_HUMAN	ZNF671	HUMAN	Zinc finger protein 671 OS=Homo sapiens OX=9606 GN=ZNF671 PE=1 SV=2	FIRKQTLVL/2	['MSFragger', 'Comet', 'Sage']	[0.0023280003962553, 0.0027420829076832, 0.0053578262533486]	[1.033951932197107, 0.5980046293877704, 0.6526014540746722]	[0.0183225766009925, 0.0173114410916353, 0.050847041682266]	0.858087	2.04708	1	3	0.002328	0.0173114	1.03395	0	NA	5	0	0	0	1	0	0	0	0	0	0	0	0	0	1	3	0	0	0	0	0	0	0	0	0	0	0	1	4	netMHCpan-4.1	HLA-B*07:02	0.272	SB	FIRKQTLVL	1	FIRKQTLVL
FIRKVFLVL	9	TRUE	sp|Q7Z429|LFG1_HUMAN	GRINA	HUMAN	Protein lifeguard 1 OS=Homo sapiens OX=9606 GN=GRINA PE=1 SV=1	FIRKVFLVL/2	['MSFragger', 'Comet', 'Sage', 'PEAKS']	[0.000623014142421, 0.0043547902692962, 0.0009982807387277, 8.592541673827119e-05]	[1.2875440972114325, 0.5499273902841815, 0.8642080681459631, 4.055519019870171]	[0.0035574522803642, 0.0282135247290572, 0.0060432889239555, 9.259644246377736e-05]	0.887956	0.00168494	1	4	8.59254e-05	9.25964e-05	4.05552	0	NA	5	0	0	0	1	1	0	0	0	0	0	0	0	1	1	1	0	0	0	0	0	0	0	0	0	0	0	2	3	netMHCpan-4.1	HLA-B*07:02	0.966	WB	FIRKVFLVL	1	FIRKVFLVL
FISEFEHRV	9	TRUE	sp|Q9UNM6|PSD13_HUMAN	PSMD13	HUMAN	26S proteasome non-ATPase regulatory subunit 13 OS=Homo sapiens OX=9606 GN=PSMD13 PE=1 SV=2	FISEFEHRV/3;FISEFEHRV/2	['MSFragger', 'Comet', 'Sage', 'PEAKS']	[0.0001288161793121, 0.0003213023455071, 0.0001868984207083, 8.592541673827119e-05]	[2.0544205959855373, 1.039632514184744, 1.1403622743445905, 5.208713250361772]	[6.559275492340309e-05, 0.0006059562210909, 0.0004928028477588, 3.5112604866169887e-06]	0.996226	1.46048	2	4	8.59254e-05	3.51126e-06	5.20871	0	NA	31	0	0	1	3	1	2	1	2	2	1	1	1	5	1	3	1	1	1	1	1	2	1	5	3	3	4	6	9	netMHCpan-4.1	HLA-A*02:01	0.015	SB	FISEFEHRV	0	FISEFEHRV
FISERVEVV	9	TRUE	sp|Q9H490|PIGU_HUMAN	PIGU	HUMAN	Phosphatidylinositol glycan anchor biosynthesis class U protein OS=Homo sapiens OX=9606 GN=PIGU PE=1 SV=3	FISERVEVV/2	['Sage']	[0.00939774454131]	[0.5808989751226656]	[0.0964988559674204]	0.982886	0.891112	1	1	0.00939774	0.0964989	0.580899	0	NA	3	0	0	0	1	1	1	0	0	0	0	0	0	0	0	0	0	0	0	0	0	0	0	0	0	0	0	3	0	netMHCpan-4.1	HLA-A*02:01	0.083	SB	FISERVEVV	0	FISERVEVV
FISKKEWYV	9	TRUE	sp|Q15223|NECT1_HUMAN	NECTIN1	HUMAN	Nectin-1 OS=Homo sapiens OX=9606 GN=NECTIN1 PE=1 SV=3	FISKKEWYV/2	['MSFragger', 'Comet', 'Sage', 'PEAKS']	[0.0003786444528587, 0.0005058168942842, 0.0001868984207083, 8.592541673827119e-05]	[1.492029203312182, 0.8777764765389039, 1.1281953531174496, 5.023322071269663]	[0.0011330344167543, 0.0018092480487716, 0.0005420224533057, 5.958528901607382e-06]	0.96327	0.910637	1	4	8.59254e-05	5.95853e-06	5.02332	0	NA	5	0	0	0	0	0	0	0	0	0	0	0	0	1	1	3	0	0	0	0	0	0	0	0	0	0	0	0	5	netMHCpan-4.1	HLA-A*02:01	0.052	SB	FISKKEWYV	0	FISKKEWYV
FISRYTQEI	9	TRUE	sp|P02730|B3AT_HUMAN	SLC4A1	HUMAN	Band 3 anion transport protein OS=Homo sapiens OX=9606 GN=SLC4A1 PE=1 SV=3	FISRYTQEI/2	['Comet']	[0.002423975319524]	[0.6121672664660507]	[0.014980646920224]	0.886271	2.31237	1	1	0.00242398	0.0149806	0.612167	0	NA	4	0	0	0	0	0	0	0	0	0	0	0	0	0	1	1	0	1	1	0	0	0	0	0	0	2	0	0	2	netMHCpan-4.1	HLA-A*02:01	0.598	WB	FISRYTQEI	0	FISRYTQEI
FISVQSPPTV	10	TRUE	Q6VMQ6|MCAF1_HUMAN	ATF7IP	HUMAN	Activating transcription factor 7-interacting protein 1 OS=Homo sapiens OX=9606 GN=ATF7IP PE=1 SV=3	FISVQSPPTV/1	['PEAKS']	[0.0079271723009256]	[1.2294698366642198]	[0.1698842032483429]	0.847387	0.0231443	1	1	0.00792717	0.169884	1.22947	0	NA	2	0	0	0	0	0	0	0	0	0	0	0	0	0	1	1	0	0	0	0	0	0	0	0	0	0	0	0	2	netMHCpan-4.1	HLA-A*02:01	0.814	WB	FISQSPPTV	0	FISQSPPTV
FIVNTNVPRASVPD	14	FALSE	sp|P14174|MIF_HUMAN	MIF	HUMAN	Macrophage migration inhibitory factor OS=Homo sapiens OX=9606 GN=MIF PE=1 SV=4	FIVNTNVPRASVPD/2	['MSFragger', 'Comet', 'Sage', 'PEAKS']	[0.0001288161793121, 0.0001774622892635, 0.0001868984207083, 8.592541673827119e-05]	[2.657919035182042, 1.4048707672274037, 1.5790618436512704, 5.121335383719057]	[2.7135473289826955e-06, 6.010803915820146e-05, 4.166403433602226e-05, 4.505281899623668e-06]	0.943075	0.000643154	1	4	8.59254e-05	2.71355e-06	5.12134	0	NA	5	0	0	0	0	0	0	0	0	0	0	0	0	0	3	2	0	0	0	0	0	0	0	0	0	0	0	0	5	netMHCIIpan-4.3	DRB1_0404	2.34	WB	IVNTNVPRA	NA	NA
FIVNTNVPRASVPDG	15	FALSE	sp|P14174|MIF_HUMAN	MIF	HUMAN	Macrophage migration inhibitory factor OS=Homo sapiens OX=9606 GN=MIF PE=1 SV=4	FIVNTNVPRASVPDG/2	['Comet', 'Sage']	[0.0009337794724145, 0.0051967967285738]	[0.8025559216562668, 0.6543159583716773]	[0.0031072783004454, 0.0499974887915486]	0.827005	0.9207	1	2	0.000933779	0.00310728	0.802556	0	NA	5	0	0	0	1	2	0	0	0	0	0	0	0	0	0	0	0	0	0	0	0	2	0	0	0	0	2	3	0	netMHCIIpan-4.3	DRB1_0404	3.91	WB	IVNTNVPRA	NA	NA
FIWENIHTL	9	TRUE	sp|Q03001|DYST_HUMAN	DST	HUMAN	Dystonin OS=Homo sapiens OX=9606 GN=DST PE=1 SV=4	FIWENIHTL/2	['MSFragger', 'Comet', 'Sage', 'PEAKS']	[0.0001791312136139, 0.0001774622892635, 0.0001868984207083, 8.592541673827119e-05]	[1.7471060591586525, 1.232483922628319, 1.133288236756368, 4.782863904038841]	[0.0003148694055284, 0.0001882957770923, 0.0005207236728761, 1.182649979732064e-05]	0.954704	0.053836	1	4	8.59254e-05	1.18265e-05	4.78286	0	NA	6	0	0	0	1	1	0	0	0	0	0	0	0	1	1	1	0	0	0	1	0	0	0	0	0	0	1	2	3	netMHCpan-4.1	HLA-A*02:01	0.003	SB	FIWENIHTL	0	FIWENIHTL
FIWKSGGDLTL	11	TRUE	sp|Q8TAF3|WDR48_HUMAN	WDR48	HUMAN	WD repeat-containing protein 48 OS=Homo sapiens OX=9606 GN=WDR48 PE=1 SV=1	FIWKSGGDLTL/2	['MSFragger', 'Comet', 'Sage', 'PEAKS']	[0.0003296793867963, 0.0005058168942842, 0.0001868984207083, 8.592541673827119e-05]	[1.527843618260739, 0.8316296210594043, 1.11107079950292, 4.442361337954844]	[0.0009447169184478, 0.002524751438324, 0.0006217428385008, 3.1149574391079374e-05]	0.850448	0.0143643	1	4	8.59254e-05	3.11496e-05	4.44236	0	NA	2	0	0	0	1	0	0	0	0	0	0	1	0	0	0	0	0	0	0	0	0	0	0	0	1	0	0	1	0	netMHCpan-4.1	HLA-A*02:01	0.483	SB	FIWGGDLTL	1	IWKSGGLTL
FIYHGEVPQA	10	TRUE	sp|P33076|C2TA_HUMAN	CIITA	HUMAN	MHC class II transactivator OS=Homo sapiens OX=9606 GN=CIITA PE=1 SV=3	FIYHGEVPQA/2;FIYHGEVPQA/1	['MSFragger', 'Comet', 'Sage', 'PEAKS']	[0.0001288161793121, 0.0003076923076923, 0.0001868984207083, 8.592541673827119e-05]	[1.9345335236235528, 1.0817344768333934, 1.3211726214396535, 5.480720354818841]	[0.0001223306389903, 0.0004719185947593, 0.0001514350471826, 1.6158438374520964e-06]	0.990525	0.969878	2	4	8.59254e-05	1.61584e-06	5.48072	0	NA	66	1	1	2	2	4	7	2	2	1	2	3	3	5	4	4	2	4	3	6	4	4	4	5	8	9	14	13	13	netMHCpan-4.1	HLA-A*02:01	0.355	SB	FIYGEVPQA	0	FIYGEVPQA
FIYTGTLNL	9	TRUE	sp|Q9NPC7|MYNN_HUMAN	MYNN	HUMAN	Myoneurin OS=Homo sapiens OX=9606 GN=MYNN PE=1 SV=1	FIYTGTLNL/1	['MSFragger', 'Comet', 'Sage', 'PEAKS']	[0.0034795692857478, 0.0027005130974885, 0.0024237239806102, 0.0003757279729475]	[0.964113163561602, 0.6093604712692778, 0.7545001959359978, 2.7990616157589985]	[0.027303834258123, 0.0154155759050791, 0.0178174388557168, 0.0020777010807527]	0.28061	0.589571	1	4	0.000375728	0.0020777	2.79906	0	NA	1	0	0	0	0	0	0	0	0	0	0	0	0	1	0	0	0	0	0	0	0	0	0	0	0	0	0	0	1	netMHCpan-4.1	HLA-A*02:01	0.087	SB	FIYTGTLNL	0	FIYTGTLNL
FKAPITSEF	9	TRUE	sp|Q6DCA0|AMERL_HUMAN	AMMECR1L	HUMAN	AMMECR1-like protein OS=Homo sapiens OX=9606 GN=AMMECR1L PE=1 SV=1	FKAPITSEF/2	['MSFragger', 'Comet', 'Sage', 'PEAKS']	[0.0001288161793121, 0.0003213023455071, 0.0001868984207083, 0.0003757279729475]	[2.1124316174739555, 0.960314665596816, 1.217047432108945, 2.814258486304251]	[4.839454806653594e-05, 0.0010098514910261, 0.0002834968681987, 0.0019969205416783]	0.835466	2.16666	1	4	0.000128816	4.83945e-05	2.81426	0	NA	4	0	0	0	0	0	0	0	0	0	0	0	0	1	2	1	0	0	0	0	0	0	0	0	0	0	0	0	4	netMHCpan-4.1	HLA-C*07:02	0.026	SB	FKAPITSEF	NA	NA
FKDGIRLLENPR	12	TRUE	sp|P57087|JAM2_HUMAN	JAM2	HUMAN	Junctional adhesion molecule B OS=Homo sapiens OX=9606 GN=JAM2 PE=1 SV=1	FKDGIRLLENPR/3	['MSFragger', 'Comet', 'Sage']	[0.0001791312136139, 0.0003213023455071, 0.0001868984207083]	[1.706418170134747, 0.9648358264175604, 1.20899609060819]	[0.0003854613461998, 0.000979278068598, 0.0002992748943793]	0.196247	0.638648	1	3	0.000179131	0.000299275	1.70642	0	NA	3	0	0	0	0	0	0	0	0	0	0	0	0	1	1	1	0	0	0	0	0	0	0	0	0	0	0	0	3	netMHCpan-4.1	HLA-C*07:02	45.5	NB	FKDGIRLLR	NA	NA
FKDGIRLLENPRLG	14	FALSE	sp|P57087|JAM2_HUMAN	JAM2	HUMAN	Junctional adhesion molecule B OS=Homo sapiens OX=9606 GN=JAM2 PE=1 SV=1	FKDGIRLLENPRLG/3	['MSFragger', 'Comet', 'Sage', 'PEAKS']	[0.0006543334721313, 0.0041106318193351, 0.00050075112669, 0.0006413994169096]	[1.265269152433434, 0.5589658343835522, 1.0153439147986631, 2.278682652019692]	[0.004103696749833, 0.0257389151532931, 0.0014096048750655, 0.0108134080272377]	-0.0362315	1.45338	1	4	0.000500751	0.0014096	2.27868	0	NA	5	0	0	0	2	0	0	0	0	0	0	0	0	0	0	3	0	0	0	0	0	0	0	0	0	0	0	2	3	netMHCIIpan-4.3	DRB1_0404	0.44	SB	IRLLENPRL	NA	NA
FKDHLVPDPGCHYDQ	15	FALSE	sp|Q99798|ACON_HUMAN	ACO2	HUMAN	Aconitate hydratase, mitochondrial OS=Homo sapiens OX=9606 GN=ACO2 PE=1 SV=2	FKDHLVPDPGC[UNIMOD:Cysteinylation]HYDQ/3;FKDHLVPDPGC[UNIMOD:Cysteinylation]HYDQ/2	['MSFragger', 'Comet', 'Sage', 'PEAKS']	[0.0001288161793121, 0.0001774622892635, 0.0001868984207083, 8.592541673827119e-05]	[3.799339199621809, 2.4560192789586117, 2.2829436084687607, 4.952647207183575]	[6.444390743708415e-09, 8.453051418010987e-08, 1.3174802591477428e-06, 7.289068168075158e-06]	0.862814	0.632974	2	4	8.59254e-05	6.44439e-09	4.95265	0	NA	11	0	0	0	2	2	2	0	0	0	0	0	0	1	3	1	0	0	0	0	0	0	0	0	0	0	0	6	5	netMHCIIpan-4.3	DRB4_0104	8.15	NB	LVPDPGCHY	NA	NA
FKDHLVPDPGCHYDQL	16	FALSE	sp|Q99798|ACON_HUMAN	ACO2	HUMAN	Aconitate hydratase, mitochondrial OS=Homo sapiens OX=9606 GN=ACO2 PE=1 SV=2	FKDHLVPDPGC[UNIMOD:Cysteinylation]HYDQL/3	['MSFragger', 'Comet', 'Sage']	[0.0050872417332321, 0.0017331022530329, 0.0010820754206568]	[0.8911179614881561, 0.6820528593781838, 0.8547061530850907]	[0.0409023530715167, 0.0076846279496299, 0.0066508201247376]	0.635639	3.36799	1	3	0.00108208	0.00665082	0.891118	0	NA	1	0	0	0	0	0	0	0	0	0	0	0	0	0	0	1	0	0	0	0	0	0	0	0	0	0	0	0	1	netMHCIIpan-4.3	DRB4_0104	12.18	NB	LVPDPGCHY	NA	NA
FKDLGEENFK	10	TRUE	sp|P02768|ALBU_HUMAN	ALB	HUMAN	Albumin OS=Homo sapiens OX=9606 GN=ALB PE=1 SV=2	FKDLGEENFK/2;FKDLGEENFK/3	['MSFragger', 'Comet', 'Sage', 'PEAKS']	[0.0001791312136139, 0.0003213023455071, 0.0002575328354365, 8.592541673827119e-05]	[1.829917308524002, 0.9863830960040082, 1.0776393550275345, 4.9944756203235565]	[0.0002084384050948, 0.0008478808388009, 0.0008203493523737, 6.469465185141372e-06]	0.911066	0.00608418	2	4	8.59254e-05	6.46947e-06	4.99448	0	NA	17	2	1	2	0	0	0	3	2	2	4	0	0	0	1	0	0	0	0	0	0	0	5	7	4	0	0	0	1	netMHCpan-4.1	HLA-C*07:02	28.375	NB	FKDLGEENF	NA	NA
FKFDHNAIM	9	TRUE	sp|Q8IU60|DCP2_HUMAN	DCP2	HUMAN	m7GpppN-mRNA hydrolase OS=Homo sapiens OX=9606 GN=DCP2 PE=1 SV=3	FKFDHNAIM[UNIMOD:Oxidation]/2	['MSFragger', 'Comet', 'Sage']	[0.0003296793867963, 0.0003213023455071, 0.00147081998214]	[1.5182826989942402, 0.9963363848559916, 0.8271052131869473]	[0.0009915140758698, 0.0007944770502335, 0.0087564596445495]	0.691402	5.0621	1	3	0.000321302	0.000794477	1.51828	0	NA	2	0	0	0	2	0	0	0	0	0	0	0	0	0	0	0	0	0	0	0	0	0	0	0	0	0	0	2	0	netMHCpan-4.1	HLA-C*07:02	0.221	SB	FKFDHNAIM	NA	NA
FKGRVRLDPQSGAL	14	FALSE	sp|P09326|CD48_HUMAN	CD48	HUMAN	CD48 antigen OS=Homo sapiens OX=9606 GN=CD48 PE=1 SV=2	FKGRVRLDPQSGAL/3;FKGRVRLDPQSGAL/2	['MSFragger', 'Comet', 'Sage']	[0.0047739146099801, 0.002423975319524, 0.0006472111084961]	[0.9117050310711904, 0.6188886595107848, 0.9178242708092136]	[0.0364200446438008, 0.0139911870151485, 0.0035198569921453]	0.854706	0.912528	2	3	0.000647211	0.00351986	0.917824	0	NA	22	0	1	0	2	1	3	2	0	0	1	0	2	1	1	2	1	1	1	1	0	2	1	2	3	3	3	6	4	netMHCIIpan-4.3	DRB4_0104	5.13	NB	VRLDPQSGA	NA	NA
FKLAQAY	7	FALSE	sp|P20930|FILA_HUMAN	FLG	HUMAN	Filaggrin OS=Homo sapiens OX=9606 GN=FLG PE=1 SV=3	FKLAQAY/1;FKLAQAY/2	['MSFragger', 'Comet', 'Sage', 'PEAKS']	[0.0048933782267115, 0.001421897217144, 0.0005419687013074, 0.0003757279729475]	[0.897471591934009, 0.7291408761225106, 0.991260590761268, 2.6003513522331216]	[0.0394523258858001, 0.005281622337752, 0.0017513323257257, 0.0036679867898698]	0.947826	0.0869795	2	4	0.000375728	0.00175133	2.60035	0	NA	3	0	0	0	0	0	0	0	2	0	0	0	0	0	0	1	0	0	0	0	0	0	0	2	0	0	0	0	1	NA	NA	NA	NA	NA	NA	NA
FKLQTKEFQVLK	12	TRUE	P15907|SIAT1_HUMAN	ST6GAL1	HUMAN	Beta-galactoside alpha-2,6-sialyltransferase 1 OS=Homo sapiens OX=9606 GN=ST6GAL1 PE=1 SV=1	FKLQTKEFQVLK/3	['PEAKS']	[8.592541673827119e-05]	[4.079114116311445]	[8.670173986125236e-05]	-0.0393987	3.29465	1	1	8.59254e-05	8.67017e-05	4.07911	0	NA	1	0	0	0	0	0	0	0	0	0	0	0	0	1	0	0	0	0	0	0	0	0	0	0	0	0	0	0	1	netMHCpan-4.1	HLA-C*07:02	36.333	NB	FKKEFQVLK	0	KLQTKEFQV
FKLQTKEFQVLKS	13	FALSE	sp|P15907|SIAT1_HUMAN	ST6GAL1	HUMAN	Beta-galactoside alpha-2,6-sialyltransferase 1 OS=Homo sapiens OX=9606 GN=ST6GAL1 PE=1 SV=1	FKLQTKEFQVLKS/3	['MSFragger', 'Comet', 'Sage', 'PEAKS']	[0.0001288161793121, 0.0003076923076923, 0.0001868984207083, 8.592541673827119e-05]	[2.424658729201255, 1.1043526115515447, 1.692490087632767, 3.895004007722631]	[9.321414330434697e-06, 0.000413426326409, 2.3619774490977067e-05, 0.0001442654612032]	0.0810375	0.655394	1	4	8.59254e-05	9.32141e-06	3.895	0	NA	6	0	0	0	1	0	1	0	0	0	0	0	0	1	2	1	0	0	0	0	0	0	0	0	0	0	0	2	4	netMHCIIpan-4.3	HLA-DPA10103-DPB10201	0.02	SB	LQTKEFQVL	NA	NA
FKLTQSK	7	FALSE	Q96M96|FGD4_HUMAN	FGD4	HUMAN	FYVE, RhoGEF and PH domain-containing protein 4 OS=Homo sapiens OX=9606 GN=FGD4 PE=1 SV=2	FKLTQSK/2	['PEAKS']	[0.0095744680851063]	[1.1147722230001635]	[0.207559396534772]	0.98714	0.991513	1	1	0.00957447	0.207559	1.11477	0	NA	1	0	0	1	0	0	0	0	0	0	0	0	0	0	0	0	0	0	0	0	0	0	1	0	0	0	0	0	0	NA	NA	NA	NA	NA	NA	NA
FKNKTVLKKR	10	TRUE	sp|Q9P0J6|RM36_HUMAN	MRPL36	HUMAN	Large ribosomal subunit protein bL36m OS=Homo sapiens OX=9606 GN=MRPL36 PE=1 SV=1	FKNKTVLKKR/3	['MSFragger', 'Comet', 'Sage', 'PEAKS']	[0.0001288161793121, 0.0001774622892635, 0.0001868984207083, 8.592541673827119e-05]	[2.3094509808605386, 1.3802492053364108, 1.6102661843823964, 4.871398253384468]	[1.7136220936872828e-05, 7.089853644356588e-05, 3.56565969891377e-05, 9.189152192438556e-06]	0.375653	0.722941	1	4	8.59254e-05	9.18915e-06	4.8714	0	NA	8	0	0	0	1	1	0	0	0	0	1	1	1	0	0	0	0	1	0	1	1	0	0	0	3	1	2	2	0	netMHCpan-4.1	HLA-C*07:02	29.833	NB	FKNKTVLKR	NA	NA
FKNPIIEKY	9	TRUE	sp|P00973|OAS1_HUMAN	OAS1	HUMAN	2'-5'-oligoadenylate synthase 1 OS=Homo sapiens OX=9606 GN=OAS1 PE=1 SV=4	FKNPIIEKY/2	['MSFragger', 'Comet', 'Sage', 'PEAKS']	[0.0001288161793121, 0.0003076923076923, 0.0001868984207083, 8.592541673827119e-05]	[2.0682500265888497, 1.1137215162813028, 1.4668479459263868, 3.843627414254262]	[6.101258265211706e-05, 0.0003913409408365, 7.257019222612727e-05, 0.0001659459522394]	0.96908	1.77845	1	4	8.59254e-05	6.10126e-05	3.84363	0	NA	26	0	0	0	1	2	3	1	1	1	1	1	1	2	1	3	1	1	1	2	2	1	0	3	3	3	5	6	6	netMHCpan-4.1	HLA-C*07:02	0.027	SB	FKNPIIEKY	NA	NA
FKPPVLVF	8	TRUE	sp|Q5T1V6|DDX59_HUMAN	DDX59	HUMAN	Probable ATP-dependent RNA helicase DDX59 OS=Homo sapiens OX=9606 GN=DDX59 PE=1 SV=1	FKPPVLVF/1;FKPPVLVF/2	['MSFragger', 'Comet', 'Sage', 'PEAKS']	[0.000623014142421, 0.0009337794724145, 0.0001868984207083, 0.0042167404596247]	[1.310532196738964, 0.794997328147356, 1.1808272952034344, 1.558236391985699]	[0.0030835870179992, 0.0032787363824445, 0.0003643122187776, 0.0854907876037944]	0.880293	0.479428	2	4	0.000186898	0.000364312	1.55824	0	NA	10	0	0	0	0	2	0	0	0	0	0	1	0	0	1	2	0	1	0	1	1	1	0	0	1	1	3	2	3	netMHCpan-4.1	HLA-C*07:02	0.243	SB	FKPP-VLVF	1	F-KPPVLVF
FKRELQPSEEVTWK	14	FALSE	sp|O75438|NDUB1_HUMAN	NDUFB1	HUMAN	NADH dehydrogenase [ubiquinone] 1 beta subcomplex subunit 1 OS=Homo sapiens OX=9606 GN=NDUFB1 PE=1 SV=1	FKRELQPSEEVTWK/3	['MSFragger', 'Comet', 'Sage']	[0.0001791312136139, 0.0010519197535502, 0.00050075112669]	[1.6683856519093856, 0.7876459385607029, 0.9979657547974832]	[0.0004660123480845, 0.003454644521811, 0.0016478176275068]	0.832168	0.541761	1	3	0.000179131	0.000466012	1.66839	0	NA	1	0	0	0	0	0	0	0	0	0	0	0	0	0	1	0	0	0	0	0	0	0	0	0	0	0	0	0	1	netMHCIIpan-4.3	HLA-DQA10103-DQB10302	42.43	NB	KRELQPSEE	NA	NA
FKSTSQLVL	9	TRUE	sp|Q8WYR1|PI3R5_HUMAN	PIK3R5	HUMAN	Phosphoinositide 3-kinase regulatory subunit 5 OS=Homo sapiens OX=9606 GN=PIK3R5 PE=1 SV=1	FKSTSQLVL/2	['MSFragger', 'Sage', 'PEAKS']	[0.0052813775963074, 0.0034553307569902, 0.0071938749293458]	[0.8810021204092524, 0.7144311144597644, 1.288879186202249]	[0.0433433919964312, 0.0268416108607054, 0.152116209930254]	0.991191	2.86154	1	3	0.00345533	0.0268416	1.28888	0	NA	3	0	0	0	1	1	0	0	0	0	0	0	0	0	0	0	0	0	0	0	0	1	0	0	0	0	1	2	0	netMHCpan-4.1	HLA-C*07:02	0.445	SB	FKSTSQLVL	NA	NA
FKTLRNHWKKTTAG	14	FALSE	sp|Q53H12|AGK_HUMAN	AGK	HUMAN	Acylglycerol kinase, mitochondrial OS=Homo sapiens OX=9606 GN=AGK PE=1 SV=2	FKTLRNHWKKTTAG/3	['MSFragger', 'Comet', 'Sage']	[0.0006543334721313, 0.0021304773420855, 0.0021285021285021]	[1.2365130819514651, 0.6405078852574365, 0.7848823786446661]	[0.0049605482822747, 0.0112721143199677, 0.0132046921465212]	0.0959418	0.814115	1	3	0.000654333	0.00496055	1.23651	0	NA	1	0	0	0	0	0	0	0	0	0	0	0	0	1	0	0	0	0	0	0	0	0	0	0	0	0	0	0	1	netMHCIIpan-4.3	DRB1_1301	3.88	WB	LRNHWKKTT	NA	NA
FKTPRGPV	8	TRUE	sp|P08708|RS17_HUMAN	RPS17	HUMAN	Small ribosomal subunit protein eS17 OS=Homo sapiens OX=9606 GN=RPS17 PE=1 SV=2	FKTPRGPV/2	['MSFragger', 'Sage']	[0.0014491197939029, 0.0016867716213453]	[1.1261218010159555, 0.8053077130106278]	[0.010382045736877, 0.0108316181790245]	0.983888	0.221503	1	2	0.00144912	0.010382	1.12612	0	NA	3	0	0	0	0	0	0	0	0	0	0	0	0	0	0	0	0	0	1	1	0	1	0	0	0	1	2	0	0	netMHCpan-4.1	HLA-C*07:02	13.155	NB	FKTPRGP-V	1	F-KTPRGPV
FKVKTSKDLRAAVHN	15	FALSE	sp|Q13530|SERC3_HUMAN	SERINC3	HUMAN	Serine incorporator 3 OS=Homo sapiens OX=9606 GN=SERINC3 PE=1 SV=2	FKVKTSKDLRAAVHN/3	['MSFragger', 'Comet', 'Sage', 'PEAKS']	[0.0001288161793121, 0.0001774622892635, 0.0001868984207083, 8.592541673827119e-05]	[2.771408872914678, 1.1536208408929889, 1.4208892387489367, 4.398220883125907]	[1.488255570434141e-06, 0.0003086181942445, 9.08659010759987e-05, 3.53022250026778e-05]	0.557093	0.356542	1	4	8.59254e-05	1.48826e-06	4.39822	0	NA	6	0	0	0	1	1	1	0	0	0	0	0	0	1	0	1	0	0	0	0	0	1	0	0	0	0	1	3	2	netMHCIIpan-4.3	HLA-DQA10103-DQB10603	0.06	SB	VKTSKDLRA	NA	NA
FLAAYSSTV	9	TRUE	sp|Q8NCE2|MTMRE_HUMAN	MTMR14	HUMAN	Myotubularin-related protein 14 OS=Homo sapiens OX=9606 GN=MTMR14 PE=1 SV=2	FLAAYSSTV/1	['MSFragger', 'Sage', 'PEAKS']	[0.0048933782267115, 0.0022685587411912, 0.002196112880202]	[0.8976775907394067, 0.7643501829988849, 1.8936648786653576]	[0.0394063434446469, 0.0161513744463609, 0.0363910494696731]	0.800796	1.86899	1	3	0.00219611	0.0161514	1.89366	0	NA	7	0	0	0	2	2	0	0	0	0	0	0	0	1	1	1	0	0	0	0	0	0	0	0	0	0	0	4	3	netMHCpan-4.1	HLA-A*02:01	0.038	SB	FLAAYSSTV	0	FLAAYSSTV
FLADNHHQV	9	TRUE	sp|Q13315|ATM_HUMAN	ATM	HUMAN	Serine-protein kinase ATM OS=Homo sapiens OX=9606 GN=ATM PE=1 SV=4	FLADNHHQV/2;FLADNHHQV/1	['MSFragger', 'Comet', 'Sage', 'PEAKS']	[0.0001288161793121, 0.0003213023455071, 0.00050075112669, 8.592541673827119e-05]	[2.0724286609449623, 1.0039146280237634, 1.030964570737357, 4.154686063487168]	[5.9691807511052574e-05, 0.0007566095812769, 0.0012274134450916, 7.017712840128883e-05]	0.989961	0.810714	2	4	8.59254e-05	5.96918e-05	4.15469	0	NA	11	0	0	0	0	0	0	0	0	0	1	1	1	0	1	0	1	1	1	1	1	2	0	0	3	3	4	0	1	netMHCpan-4.1	HLA-A*02:01	0.002	SB	FLADNHHQV	0	FLADNHHQV
FLADPSAFVAA	11	TRUE	sp|P05388|RLA0_HUMAN;sp|Q8NHW5|RLA0L_HUMAN	RPLP0;RPLP0P6	HUMAN	Large ribosomal subunit protein uL10 OS=Homo sapiens OX=9606 GN=RPLP0 PE=1 SV=1	FLADPSAFVAA/1	['MSFragger', 'Comet', 'Sage', 'PEAKS']	[0.0001791312136139, 0.0003213023455071, 0.0001868984207083, 8.592541673827119e-05]	[1.6297853958587138, 1.0358312042177251, 1.1295965818271474, 4.113998133528532]	[0.0005654908921234, 0.0006201002327134, 0.0005360587058333, 7.864986931890469e-05]	0.910443	0.00669062	1	4	8.59254e-05	7.86499e-05	4.114	0	NA	34	0	2	0	1	1	3	1	1	1	2	1	2	2	2	3	1	2	2	3	1	3	2	3	5	5	7	5	7	netMHCpan-4.1	HLA-A*02:01	0.289	SB	FLADPFVAA	0	FLADPSAFV
FLADRTEML	9	TRUE	sp|L0R819|ASURF_HUMAN	ASDURF	HUMAN	ASNSD1 upstream open reading frame protein OS=Homo sapiens OX=9606 GN=ASDURF PE=1 SV=1	FLADRTEM[UNIMOD:Oxidation]L/2;FLADRTEML/2	['MSFragger', 'Comet', 'Sage', 'PEAKS']	[0.0001791312136139, 0.0003213023455071, 0.0001868984207083, 0.0003757279729475]	[1.7885479247582916, 1.014787348983883, 1.182663711953511, 3.094401275403194]	[0.000256273913931, 0.0007061959598094, 0.0003595472975709, 0.0010318311180117]	0.988744	0.356907	2	4	0.000179131	0.000256274	3.0944	0	NA	5	0	0	0	0	1	2	0	0	0	0	0	0	0	0	2	0	0	0	0	0	0	0	0	0	0	0	3	2	netMHCpan-4.1	HLA-A*02:01	0.009	SB	FLADRTEML	0	FLADRTEML
FLADVDKLKL	10	TRUE	sp|Q14008|CKAP5_HUMAN	CKAP5	HUMAN	Cytoskeleton-associated protein 5 OS=Homo sapiens OX=9606 GN=CKAP5 PE=1 SV=3	FLADVDKLKL/2;FLADVDKLKL/3	['MSFragger', 'Comet', 'Sage', 'PEAKS']	[0.0019161056447436, 0.0005743825387708, 0.0006138735420503, 0.0003757279729475]	[1.087337197634216, 0.8283934372673618, 0.9410372161488324, 2.94805622997239]	[0.013270366235804, 0.0025841171513267, 0.0028038891183685, 0.0014372224071125]	0.962267	0.164613	2	4	0.000375728	0.00143722	2.94806	0	NA	5	0	0	0	1	0	0	0	0	0	1	0	0	0	1	1	0	0	0	1	0	0	0	0	1	0	1	1	2	netMHCpan-4.1	HLA-A*02:01	0.067	SB	FLADVDLKL	0	FLADVKLKL
FLAEAPTAL	9	TRUE	sp|A8K8P3|SFI1_HUMAN	SFI1	HUMAN	Protein SFI1 homolog OS=Homo sapiens OX=9606 GN=SFI1 PE=1 SV=2	FLAEAPTAL/1	['MSFragger', 'Comet', 'Sage', 'PEAKS']	[0.0028159440695246, 0.0038990355017443, 0.0022685587411912, 0.000223164472216]	[1.006446562579894, 0.5655426845341431, 0.7641006133741133, 3.317773814809955]	[0.0215117547427514, 0.0240780425450089, 0.0161913914177428, 0.0006242686484366]	0.955052	0.00727437	1	4	0.000223164	0.000624269	3.31777	0	NA	2	0	0	0	0	1	0	0	0	0	0	0	0	0	1	0	0	0	0	0	0	0	0	0	0	0	0	1	1	netMHCpan-4.1	HLA-A*02:01	0.007	SB	FLAEAPTAL	0	FLAEAPTAL
FLAEDPKVTL	10	TRUE	sp|Q9HC16|ABC3G_HUMAN	APOBEC3G	HUMAN	DNA dC->dU-editing enzyme APOBEC-3G OS=Homo sapiens OX=9606 GN=APOBEC3G PE=1 SV=1	FLAEDPKVTL/2	['MSFragger', 'Comet', 'Sage', 'PEAKS']	[0.0001288161793121, 0.0005058168942842, 0.0001868984207083, 8.592541673827119e-05]	[1.899934975077304, 0.8988875331529143, 1.2459834658152846, 3.5535269279022668]	[0.0001461346207177, 0.0015541003615627, 0.0002350411419229, 0.0003553169114534]	0.942594	0.391637	1	4	8.59254e-05	0.000146135	3.55353	0	NA	8	0	0	0	0	0	1	0	0	0	0	0	0	0	0	1	0	0	1	2	2	1	0	0	0	1	5	1	1	netMHCpan-4.1	HLA-A*02:01	0.034	SB	FLAEDPVTL	0	FLAEDPVTL
FLAEEGFYKF	10	TRUE	sp|P46977|STT3A_HUMAN	STT3A	HUMAN	Dolichyl-diphosphooligosaccharide--protein glycosyltransferase subunit STT3A OS=Homo sapiens OX=9606 GN=STT3A PE=1 SV=2	FLAEEGFYKF/2	['MSFragger', 'PEAKS']	[0.0057383819501804, 0.0004792427963817]	[0.8510307043000532, 2.418998461634873]	[0.0516480089335524, 0.0066357017105512]	0.621041	0.0131715	1	2	0.000479243	0.0066357	2.419	0	NA	1	0	0	0	0	0	0	0	0	0	0	0	0	0	0	1	0	0	0	0	0	0	0	0	0	0	0	0	1	netMHCpan-4.1	HLA-A*02:01	1.577	WB	FLAEEGFYF	0	FLAEEFYKF
FLAEEKHLHVL	11	TRUE	sp|Q8TC12|RDH11_HUMAN	RDH11	HUMAN	Retinol dehydrogenase 11 OS=Homo sapiens OX=9606 GN=RDH11 PE=1 SV=2	FLAEEKHLHVL/2;FLAEEKHLHVL/3	['MSFragger', 'Comet', 'Sage', 'PEAKS']	[0.0001288161793121, 0.0001774622892635, 0.0001868984207083, 8.592541673827119e-05]	[2.6293009346458995, 1.5121599364033858, 1.4208286040326052, 6.22140746155674]	[3.1572692784520157e-06, 2.9160734401264125e-05, 9.089294615250988e-05, 1.951886064239169e-07]	0.588991	0.555178	2	4	8.59254e-05	1.95189e-07	6.22141	0	NA	10	0	0	0	0	0	1	0	0	0	0	0	0	2	1	3	1	1	0	1	0	0	0	0	0	2	1	1	6	netMHCpan-4.1	HLA-A*02:01	0.131	SB	FLAEELHVL	0	FLAEEKHHV
FLAEGLRNENL	11	TRUE	sp|Q86WV1|SKAP1_HUMAN	SKAP1	HUMAN	Src kinase-associated phosphoprotein 1 OS=Homo sapiens OX=9606 GN=SKAP1 PE=1 SV=3	FLAEGLRNENL/2	['MSFragger', 'Comet', 'Sage', 'PEAKS']	[0.0005456281544127, 0.0005058168942842, 0.0001868984207083, 0.000223164472216]	[1.427520605475231, 0.8706395753321837, 1.3024571137689789, 3.2409958053524397]	[0.0015854795036016, 0.0019050076847947, 0.0001679941665863, 0.0007436260888988]	0.926656	0.246464	1	4	0.000186898	0.000167994	3.241	0	NA	3	0	0	0	0	0	0	0	0	0	0	0	0	0	1	2	0	0	0	0	0	0	0	0	0	0	0	0	3	netMHCpan-4.1	HLA-A*02:01	0.108	SB	FLAEGLENL	0	FLAEGLENL
FLAEGLSTL	9	TRUE	sp|Q9H6A0|DEN2D_HUMAN	DENND2D	HUMAN	DENN domain-containing protein 2D OS=Homo sapiens OX=9606 GN=DENND2D PE=1 SV=2	FLAEGLSTL/1	['MSFragger', 'Comet', 'Sage', 'PEAKS']	[0.0042857142857142, 0.002423975319524, 0.0008414675193537, 0.0001673920321392]	[0.9377186461273244, 0.611990696063361, 0.878440133178937, 3.4922901895442706]	[0.0315536106217236, 0.0150076245225258, 0.0052328564931164, 0.0004134161675558]	0.947685	0.00565045	1	4	0.000167392	0.000413416	3.49229	0	NA	10	0	0	0	1	1	0	0	0	0	0	0	0	1	2	1	0	1	0	1	1	1	0	0	0	1	3	2	4	netMHCpan-4.1	HLA-A*02:01	0.004	SB	FLAEGLSTL	0	FLAEGLSTL
FLAEHDYGL	9	TRUE	sp|Q69YN4|VIR_HUMAN	VIRMA	HUMAN	Protein virilizer homolog OS=Homo sapiens OX=9606 GN=VIRMA PE=1 SV=2	FLAEHDYGL/2	['MSFragger', 'Comet', 'Sage', 'PEAKS']	[0.0001288161793121, 0.0003213023455071, 0.0001868984207083, 0.000223164472216]	[1.9705795111354525, 1.044195830451624, 1.4145812460967058, 3.205311159960068]	[0.0001015280589134, 0.0005894857372775, 9.37267179473478e-05, 0.0008058760418505]	0.98911	0.103779	1	4	0.000128816	9.37267e-05	3.20531	0	NA	5	0	0	0	0	0	0	0	0	0	0	0	0	1	1	1	0	0	0	0	1	1	0	0	0	0	2	0	3	netMHCpan-4.1	HLA-A*02:01	0.005	SB	FLAEHDYGL	0	FLAEHDYGL
FLAEHPNVTL	10	TRUE	sp|Q8IUX4|ABC3F_HUMAN;sp|Q96AK3|ABC3D_HUMAN	APOBEC3F;APOBEC3D	HUMAN	DNA dC->dU-editing enzyme APOBEC-3F OS=Homo sapiens OX=9606 GN=APOBEC3F PE=1 SV=3	FLAEHPNVTL/1;FLAEHPNVTL/2	['MSFragger', 'Comet', 'Sage', 'PEAKS']	[0.0001288161793121, 0.0004250797024442, 0.0001868984207083, 8.592541673827119e-05]	[1.8538915146350632, 0.9343019731115836, 1.2489949880381614, 3.852217738951277]	[0.0001847278372434, 0.0012088214454658, 0.0002306461324411, 0.0001621191133356]	0.959171	1.30944	2	4	8.59254e-05	0.000162119	3.85222	0	NA	37	0	0	0	3	2	3	1	1	0	1	2	1	5	4	5	2	2	1	2	1	1	0	2	4	5	4	8	14	netMHCpan-4.1	HLA-A*02:01	0.023	SB	FLAEHPVTL	0	FLAEHPVTL
FLAENSASV	9	TRUE	sp|Q13618|CUL3_HUMAN	CUL3	HUMAN	Cullin-3 OS=Homo sapiens OX=9606 GN=CUL3 PE=1 SV=2	FLAENSASV/1	['Comet', 'Sage']	[0.0067343173431734, 0.0087846550612508]	[0.4908028054351801, 0.5909981197258158]	[0.0519922364814441, 0.0886841361426721]	0.745692	1.39547	1	2	0.00673432	0.0519922	0.590998	0	NA	2	0	0	0	0	0	1	0	0	0	0	0	0	0	0	1	0	0	0	0	0	0	0	0	0	0	0	1	1	netMHCpan-4.1	HLA-A*02:01	0.008	SB	FLAENSASV	0	FLAENSASV
FLAFILHRL	9	TRUE	P30281|CCND3_HUMAN	CCND3	HUMAN	G1/S-specific cyclin-D3 OS=Homo sapiens OX=9606 GN=CCND3 PE=1 SV=2	FLAFILHRL/2	['PEAKS']	[0.0004792427963817]	[2.518496986618699]	[0.0047560409748137]	0.78981	0.33296	1	1	0.000479243	0.00475604	2.5185	0	NA	1	0	0	0	0	1	0	0	0	0	0	0	0	0	0	0	0	0	0	0	0	0	0	0	0	0	0	1	0	netMHCpan-4.1	HLA-A*02:01	0.027	SB	FLAFILHRL	0	FLAFILHRL
FLAGAVTSV	9	TRUE	sp|A8MPS7|YDJC_HUMAN	YDJC	HUMAN	Carbohydrate deacetylase OS=Homo sapiens OX=9606 GN=YDJC PE=1 SV=1	FLAGAVTSV/1	['MSFragger', 'Comet', 'Sage', 'PEAKS']	[0.0005456281544127, 0.0010835801488116, 0.0001868984207083, 0.0003757279729475]	[1.4277908660423533, 0.7642620372828547, 1.1773036897529394, 2.8097789196326715]	[0.0015831959852232, 0.0040831057728014, 0.000373682802596, 0.0020202914883365]	0.994861	0.000957537	1	4	0.000186898	0.000373683	2.80978	0	NA	33	1	1	2	2	2	2	2	1	2	1	1	1	1	2	2	2	2	2	1	2	1	4	5	3	6	4	6	5	netMHCpan-4.1	HLA-A*02:01	0.006	SB	FLAGAVTSV	0	FLAGAVTSV
FLAGEGMTV	9	TRUE	sp|Q96BY2|MOAP1_HUMAN	MOAP1	HUMAN	Modulator of apoptosis 1 OS=Homo sapiens OX=9606 GN=MOAP1 PE=1 SV=1	FLAGEGM[UNIMOD:Oxidation]TV/1	['MSFragger', 'Comet', 'Sage', 'PEAKS']	[0.0003296793867963, 0.0009337794724145, 0.0021344717182497, 0.0003757279729475]	[1.5260379595370033, 0.8015183181737772, 0.7782561444745446, 2.597034205424241]	[0.0009533763510113, 0.0031302769649244, 0.0140858218626664, 0.0037058176985014]	0.885388	1.84182	1	4	0.000329679	0.000953376	2.59703	0	NA	12	0	0	0	1	1	1	0	0	0	0	0	0	4	2	0	0	0	0	0	1	2	0	0	0	0	3	3	6	netMHCpan-4.1	HLA-A*02:01	0.03	SB	FLAGEGMTV	0	FLAGEGMTV
FLAGGIAAA	9	TRUE	P12236|ADT3_HUMAN	SLC25A6	HUMAN	ADP/ATP translocase 3 OS=Homo sapiens OX=9606 GN=SLC25A6 PE=1 SV=4	FLAGGIAAA/1	['PEAKS']	[0.0061177934467026]	[1.3760489279020889]	[0.1281352371564834]	0.981252	1.54076	1	1	0.00611779	0.128135	1.37605	0	NA	4	0	0	0	1	0	0	0	0	0	0	0	0	1	1	1	0	0	0	0	0	0	0	0	0	0	0	1	3	netMHCpan-4.1	HLA-A*02:01	0.053	SB	FLAGGIAAA	0	FLAGGIAAA
FLAGGVAAA	9	TRUE	P05141|ADT2_HUMAN;P12235|ADT1_HUMAN	SLC25A5;SLC25A4	HUMAN	ADP/ATP translocase 2 OS=Homo sapiens OX=9606 GN=SLC25A5 PE=1 SV=7	FLAGGVAAA/1	['PEAKS']	[0.0080212537679456]	[1.2222386182221434]	[0.1721320996580939]	0.968376	1.69603	1	1	0.00802125	0.172132	1.22224	0	NA	2	0	0	0	0	0	0	0	0	0	0	0	0	0	0	1	0	0	0	1	0	0	0	0	0	0	1	0	1	netMHCpan-4.1	HLA-A*02:01	0.079	SB	FLAGGVAAA	0	FLAGGVAAA
FLAHDQAVRTL	11	TRUE	sp|Q8WUA4|TF3C2_HUMAN	GTF3C2	HUMAN	General transcription factor 3C polypeptide 2 OS=Homo sapiens OX=9606 GN=GTF3C2 PE=1 SV=2	FLAHDQAVRTL/3;FLAHDQAVRTL/2	['MSFragger', 'Comet', 'Sage', 'PEAKS']	[0.0001288161793121, 0.0001774622892635, 0.0001868984207083, 8.592541673827119e-05]	[2.687638595296081, 1.435039136206339, 1.3810317938080776, 4.643828969153118]	[2.31861768382524e-06, 4.907510332416294e-05, 0.0001107458258514, 1.7571355584951517e-05]	0.870411	0.0313578	2	4	8.59254e-05	2.31862e-06	4.64383	0	NA	17	0	0	0	1	0	2	0	0	0	0	0	0	0	0	0	1	2	1	2	4	4	0	0	0	4	10	3	0	netMHCpan-4.1	HLA-A*02:01	0.487	SB	FLAHDQATL	0	FLAHDQATL
FLAKLIAQA	9	TRUE	sp|P50990|TCPQ_HUMAN	CCT8	HUMAN	T-complex protein 1 subunit theta OS=Homo sapiens OX=9606 GN=CCT8 PE=1 SV=4	FLAKLIAQA/2;FLAKLIAQA/1	['MSFragger', 'Comet', 'Sage', 'PEAKS']	[0.0001791312136139, 0.0003213023455071, 0.0001868984207083, 0.000223164472216]	[1.8073992227264568, 1.0617755786405088, 1.4899817053870048, 3.3326694424869063]	[0.0002332980659998, 0.0005307585762035, 6.477719597441303e-05, 0.0006032168819403]	0.963443	0.120463	2	4	0.000179131	6.47772e-05	3.33267	0	NA	34	0	3	0	1	1	3	2	2	1	2	2	1	1	1	2	2	2	3	1	2	2	3	5	5	7	5	5	4	netMHCpan-4.1	HLA-A*02:01	0.053	SB	FLAKLIAQA	0	FLAKLIAQA
FLANIGTSV	9	TRUE	sp|Q9UKG1|DP13A_HUMAN	APPL1	HUMAN	DCC-interacting protein 13-alpha OS=Homo sapiens OX=9606 GN=APPL1 PE=1 SV=1	FLANIGTSV/1	['MSFragger', 'Comet', 'Sage', 'PEAKS']	[0.0003296793867963, 0.0016300449892417, 0.0001868984207083, 0.0003757279729475]	[1.5376545715772385, 0.7080004265287445, 1.1135844156869898, 3.068096437291655]	[0.0008990560570217, 0.0062125714859514, 0.0006092091905954, 0.0010939833597051]	0.927069	0.205415	1	4	0.000186898	0.000609209	3.0681	0	NA	26	1	0	1	1	1	2	1	1	1	2	1	2	1	2	1	1	1	1	2	1	2	2	3	5	3	5	4	4	netMHCpan-4.1	HLA-A*02:01	0.026	SB	FLANIGTSV	0	FLANIGTSV
FLANSSEAL	9	TRUE	sp|Q9NS64|RPRM_HUMAN	RPRM	HUMAN	Protein reprimo OS=Homo sapiens OX=9606 GN=RPRM PE=1 SV=1	FLANSSEAL/1	['MSFragger', 'Comet', 'Sage', 'PEAKS']	[0.0051193019943019, 0.0036781847381236, 0.0059840147298824, 0.0040643969385062]	[0.8871345938217013, 0.5724844385272603, 0.6357441345362274, 1.5813553403450753]	[0.0418436667092882, 0.0224415947275157, 0.0597346873617208, 0.0809125259348976]	0.31522	1.33919	1	4	0.00367818	0.0224416	1.58136	0	NA	3	0	0	0	0	1	1	0	0	0	0	0	0	0	0	1	0	0	0	0	0	0	0	0	0	0	0	2	1	netMHCpan-4.1	HLA-A*02:01	0.083	SB	FLANSSEAL	0	FLANSSEAL
FLAPARAILSL	11	TRUE	sp|Q9UGH3|S23A2_HUMAN	SLC23A2	HUMAN	Solute carrier family 23 member 2 OS=Homo sapiens OX=9606 GN=SLC23A2 PE=1 SV=1	FLAPARAILSL/2	['MSFragger', 'Comet', 'Sage', 'PEAKS']	[0.0003786444528587, 0.0005058168942842, 0.00050075112669, 0.0003757279729475]	[1.457964020149903, 0.8402869797704922, 1.0126626457299686, 2.8478432360590342]	[0.0013505136590315, 0.0023722184977773, 0.0014437498997996, 0.0018326521194433]	0.870687	0.586173	1	4	0.000375728	0.00135051	2.84784	0	NA	2	0	0	0	1	0	0	0	0	0	0	0	0	1	0	0	0	0	0	0	0	0	0	0	0	0	0	1	1	netMHCpan-4.1	HLA-A*02:01	0.169	SB	FLAPAILSL	1	APARAILSL
FLAPELPAV	9	TRUE	sp|P55084|ECHB_HUMAN	HADHB	HUMAN	Trifunctional enzyme subunit beta, mitochondrial OS=Homo sapiens OX=9606 GN=HADHB PE=1 SV=3	FLAPELPAV/1	['MSFragger', 'Comet', 'Sage', 'PEAKS']	[0.0070188871873404, 0.0038596130094689, 0.0007563856403095, 0.0003757279729475]	[0.8177184350603626, 0.5678758854976812, 0.8901324026571312, 2.983081007090888]	[0.0630935656338371, 0.0235151287132076, 0.0046485952261258, 0.0013252000185369]	0.46471	0.0827376	1	4	0.000375728	0.0013252	2.98308	0	NA	1	0	0	0	0	0	0	0	0	0	0	0	0	1	0	0	0	0	0	0	0	0	0	0	0	0	0	0	1	netMHCpan-4.1	HLA-A*02:01	0.001	SB	FLAPELPAV	0	FLAPELPAV
FLAPGTCVV	9	TRUE	sp|O60934|NBN_HUMAN	NBN	HUMAN	Nibrin OS=Homo sapiens OX=9606 GN=NBN PE=1 SV=1	FLAPGTC[UNIMOD:Cysteinylation]VV/2;FLAPGTC[UNIMOD:Cysteinylation]VV/1	['MSFragger', 'Comet', 'Sage', 'PEAKS']	[0.0001791312136139, 0.0010519197535502, 0.0001868984207083, 8.592541673827119e-05]	[1.6748903551564231, 0.7838230769779337, 1.2325738734690208, 3.669231771727523]	[0.0004510998727467, 0.0035499278266435, 0.000256016640593, 0.0002641953254353]	0.996391	3.6794	2	4	8.59254e-05	0.000256017	3.66923	0	NA	29	0	0	0	5	7	3	0	0	0	0	0	0	3	2	2	1	0	1	1	2	2	0	0	0	2	5	15	7	netMHCpan-4.1	HLA-A*02:01	0.052	SB	FLAPGTCVV	0	FLAPGTCVV
FLAPLLAKL	9	TRUE	sp|Q5TF39|MFS4B_HUMAN	MFSD4B	HUMAN	Sodium-dependent glucose transporter 1 OS=Homo sapiens OX=9606 GN=MFSD4B PE=1 SV=1	FLAPLLAKL/2	['MSFragger', 'PEAKS']	[0.0047739146099801, 0.0003757279729475]	[0.9067647365137708, 2.891249201764848]	[0.0374399406035141, 0.0016458519926814]	0.876127	0.695562	1	2	0.000375728	0.00164585	2.89125	0	NA	1	0	0	0	1	0	0	0	0	0	0	0	0	0	0	0	0	0	0	0	0	0	0	0	0	0	0	1	0	netMHCpan-4.1	HLA-A*02:01	0.008	SB	FLAPLLAKL	0	FLAPLLAKL
FLAQENMRL	9	TRUE	sp|Q5VTR2|BRE1A_HUMAN	RNF20	HUMAN	E3 ubiquitin-protein ligase BRE1A OS=Homo sapiens OX=9606 GN=RNF20 PE=1 SV=2	FLAQENMRL/2	['Sage']	[0.003731674811195]	[0.6964617663685936]	[0.0324097507608682]	0.942756	2.10782	1	1	0.00373167	0.0324098	0.696462	0	NA	2	0	0	0	0	0	1	0	0	0	0	0	0	0	0	1	0	0	0	0	0	0	0	0	0	0	0	1	1	netMHCpan-4.1	HLA-A*02:01	0.031	SB	FLAQENMRL	0	FLAQENMRL
FLAQRAVEL	9	TRUE	sp|Q96JB5|CK5P3_HUMAN	CDK5RAP3	HUMAN	CDK5 regulatory subunit-associated protein 3 OS=Homo sapiens OX=9606 GN=CDK5RAP3 PE=1 SV=2	FLAQRAVEL/1;FLAQRAVEL/2	['MSFragger', 'Comet', 'Sage']	[0.0003786444528587, 0.0003213023455071, 0.0001868984207083]	[1.5152203843501728, 0.9704203532564852, 1.2527902617310704]	[0.0010070087251062, 0.0009430097810959, 0.0002252615098721]	0.862485	1.03906	2	3	0.000186898	0.000225262	1.51522	0	NA	17	0	0	0	1	1	1	0	0	0	0	0	0	1	2	1	2	3	2	1	1	1	0	0	0	7	3	3	4	netMHCpan-4.1	HLA-A*02:01	0.026	SB	FLAQRAVEL	0	FLAQRAVEL
FLASDVQQL	9	TRUE	sp|Q6ZN54|DEFI8_HUMAN	DEF8	HUMAN	Differentially expressed in FDCP 8 homolog OS=Homo sapiens OX=9606 GN=DEF8 PE=1 SV=2	FLASDVQQL/1	['Comet', 'PEAKS']	[0.009792777826353, 0.0009170105456212]	[0.4447825283822545, 2.18641495666833]	[0.0835699237941994, 0.0148464872031308]	0.868393	0.405774	1	2	0.000917011	0.0148465	2.18641	0	NA	2	0	0	0	0	0	1	0	0	0	0	0	0	0	0	1	0	0	0	0	0	0	0	0	0	0	0	1	1	netMHCpan-4.1	HLA-A*02:01	0.007	SB	FLASDVQQL	0	FLASDVQQL
FLASESLIKQI	11	TRUE	sp|P62906|RL10A_HUMAN	RPL10A	HUMAN	Large ribosomal subunit protein uL1 OS=Homo sapiens OX=9606 GN=RPL10A PE=1 SV=2	FLASESLIKQI/2	['MSFragger', 'Comet', 'Sage', 'PEAKS']	[0.0001288161793121, 0.0001774622892635, 0.0001868984207083, 8.592541673827119e-05]	[2.422284340228833, 1.2582341336140754, 1.6954377825320517, 4.8283893043722905]	[9.43917943891274e-06, 0.0001593428908062, 2.327300845146981e-05, 1.0387597938635122e-05]	0.924037	0.00485402	1	4	8.59254e-05	9.43918e-06	4.82839	0	NA	28	0	1	1	1	2	2	1	1	1	1	1	1	1	3	3	1	1	1	2	2	1	2	3	3	3	5	5	7	netMHCpan-4.1	HLA-A*02:01	0.579	WB	FLASESLQI	0	FLASEIKQI
FLASVVDPRVASA	13	FALSE	sp|Q8TAQ2|SMRC2_HUMAN;sp|Q92922|SMRC1_HUMAN	SMARCC2;SMARCC1	HUMAN	SWI/SNF complex subunit SMARCC2 OS=Homo sapiens OX=9606 GN=SMARCC2 PE=1 SV=1	FLASVVDPRVASA/2	['MSFragger', 'Comet', 'Sage', 'PEAKS']	[0.0001288161793121, 0.0003076923076923, 0.0001868984207083, 8.592541673827119e-05]	[2.4308416299706663, 1.1020471987534106, 1.4708219161559373, 4.314055956450018]	[9.021594631384194e-06, 0.000419040956514, 7.117022025935204e-05, 4.479702489593433e-05]	0.945475	0.454699	1	4	8.59254e-05	9.02159e-06	4.31406	0	NA	9	0	0	0	2	1	1	0	0	0	0	0	0	1	1	2	0	0	0	0	0	1	0	0	0	0	1	4	4	netMHCIIpan-4.3	HLA-DQA10103-DQB10603	0.55	SB	LASVVDPRV	NA	NA
FLATVVTQL	9	TRUE	Q9Y5U4|INSI2_HUMAN	INSIG2	HUMAN	Insulin-induced gene 2 protein OS=Homo sapiens OX=9606 GN=INSIG2 PE=1 SV=2	FLATVVTQL/1	['PEAKS']	[0.0064115822130299]	[1.3426340797419647]	[0.1370651867218787]	0.494739	0.106162	1	1	0.00641158	0.137065	1.34263	0	NA	1	0	0	0	0	0	0	0	0	0	0	0	0	1	0	0	0	0	0	0	0	0	0	0	0	0	0	0	1	netMHCpan-4.1	HLA-A*02:01	0.008	SB	FLATVVTQL	0	FLATVVTQL
FLAVKPDGV	9	TRUE	sp|Q13232|NDK3_HUMAN	NME3	HUMAN	Nucleoside diphosphate kinase 3 OS=Homo sapiens OX=9606 GN=NME3 PE=1 SV=2	FLAVKPDGV/2;FLAVKPDGV/1	['MSFragger', 'Comet', 'Sage', 'PEAKS']	[0.0005456281544127, 0.0012406947890818, 0.0003258390355164, 0.0023958616934386]	[1.3969612996860294, 0.736263519073407, 1.051920432367378, 1.8225362589859329]	[0.0018704495295121, 0.0050082916056131, 0.0010221937514059, 0.0441210817894683]	0.992734	0.00082328	2	4	0.000325839	0.00102219	1.82254	0	NA	21	0	0	0	1	1	1	0	0	0	3	2	2	1	2	1	1	1	2	1	1	1	0	0	7	4	3	3	4	netMHCpan-4.1	HLA-A*02:01	0.103	SB	FLAVKPDGV	0	FLAVKPDGV
FLAYSIQAA	9	TRUE	sp|P05023|AT1A1_HUMAN	ATP1A1	HUMAN	Sodium/potassium-transporting ATPase subunit alpha-1 OS=Homo sapiens OX=9606 GN=ATP1A1 PE=1 SV=1	FLAYSIQAA/1	['Sage']	[0.0093308237555564]	[0.5829054947944529]	[0.0949032114067297]	0.570596	0.732832	1	1	0.00933082	0.0949032	0.582905	0	NA	1	0	0	0	0	1	0	0	0	0	0	0	0	0	0	0	0	0	0	0	0	0	0	0	0	0	0	1	0	netMHCpan-4.1	HLA-A*02:01	0.212	SB	FLAYSIQAA	0	FLAYSIQAA
FLDASGAKL	9	TRUE	sp|Q7L1Q6|5MP2_HUMAN	BZW1	HUMAN	eIF5-mimic protein 2 OS=Homo sapiens OX=9606 GN=BZW1 PE=1 SV=1	FLDASGAKL/2	['MSFragger', 'Comet', 'Sage']	[0.0010487966438507, 0.0027420829076832, 0.0033327246165084]	[1.158279108661306, 0.5991626624367955, 0.7173862323248552]	[0.0084079726594315, 0.0171078736373675, 0.0260281063061241]	0.974243	3.1874	1	3	0.0010488	0.00840797	1.15828	0	NA	1	0	0	0	0	0	0	0	0	0	0	0	0	0	0	0	0	0	0	1	0	0	0	0	0	0	1	0	0	netMHCpan-4.1	HLA-A*02:01	0.046	SB	FLDASGAKL	0	FLDASGAKL
FLDASRHIL	9	TRUE	sp|Q9NVK5|FGOP2_HUMAN	FGFR1OP2	HUMAN	FGFR1 oncogene partner 2 OS=Homo sapiens OX=9606 GN=FGFR1OP2 PE=1 SV=1	FLDASRHIL/2	['MSFragger', 'Comet', 'Sage']	[0.0003786444528587, 0.0005058168942842, 0.0001868984207083]	[1.4794997685917897, 0.8936167036025884, 1.1611783614119728]	[0.0012081425877441, 0.0016140464454199, 0.0004206780142292]	0.908073	4.61828	1	3	0.000186898	0.000420678	1.4795	0	NA	1	0	0	0	0	0	1	0	0	0	0	0	0	0	0	0	0	0	0	0	0	0	0	0	0	0	0	1	0	netMHCpan-4.1	HLA-A*02:01	0.078	SB	FLDASRHIL	0	FLDASRHIL
FLDDNQIVT	9	TRUE	sp|P62873|GBB1_HUMAN	GNB1	HUMAN	Guanine nucleotide-binding protein G(I)/G(S)/G(T) subunit beta-1 OS=Homo sapiens OX=9606 GN=GNB1 PE=1 SV=3	FLDDNQIVT/1	['MSFragger', 'Sage', 'PEAKS']	[0.0021874046189846, 0.0008414675193537, 0.0004792427963817]	[1.0631344468864854, 0.8747169082310012, 2.4147370950543863]	[0.0153901640365495, 0.0054339237201783, 0.006733403409616]	0.817846	1.81671	1	3	0.000479243	0.00543392	2.41474	0	NA	3	0	0	0	0	0	0	0	0	0	0	0	0	0	0	3	0	0	0	0	0	0	0	0	0	0	0	0	3	netMHCpan-4.1	HLA-A*02:01	0.278	SB	FLDDNQIVT	0	FLDDNQIVT
FLDEKTHEL	9	TRUE	sp|Q9H0K6|PUS7L_HUMAN	PUS7L	HUMAN	Pseudouridylate synthase PUS7L OS=Homo sapiens OX=9606 GN=PUS7L PE=1 SV=1	FLDEKTHEL/2	['MSFragger', 'Comet', 'Sage', 'PEAKS']	[0.0001791312136139, 0.0003213023455071, 0.00050075112669, 8.592541673827119e-05]	[1.7377264888866306, 1.0655714800854512, 1.0315419486106596, 3.968002336825371]	[0.0003298874509815, 0.0005189744568702, 0.001221190312485, 0.0001180360997758]	0.775772	1.15863	1	4	8.59254e-05	0.000118036	3.968	0	NA	36	1	1	1	3	2	2	1	1	1	1	1	1	2	3	3	2	2	2	2	2	2	3	3	3	6	6	7	8	netMHCpan-4.1	HLA-A*02:01	0	SB	FLDEKTHEL	0	FLDEKTHEL
FLDEKTHELL	10	TRUE	sp|Q9H0K6|PUS7L_HUMAN	PUS7L	HUMAN	Pseudouridylate synthase PUS7L OS=Homo sapiens OX=9606 GN=PUS7L PE=1 SV=1	FLDEKTHELL/2	['MSFragger', 'Sage']	[0.0013612109332462, 0.0006472111084961]	[1.143281878704815, 0.9017290656978209]	[0.0092842059952534, 0.0041350389073651]	0.422878	2.3376	1	2	0.000647211	0.00413504	1.14328	0	NA	1	0	0	0	0	0	0	0	0	0	0	0	0	1	0	0	0	0	0	0	0	0	0	0	0	0	0	0	1	netMHCpan-4.1	HLA-A*02:01	0.011	SB	FLDEKTHEL	0	FLDEKTHEL
FLDELKACV	9	TRUE	sp|Q86XI2|CNDG2_HUMAN	NCAPG2	HUMAN	Condensin-2 complex subunit G2 OS=Homo sapiens OX=9606 GN=NCAPG2 PE=1 SV=1	FLDELKAC[UNIMOD:Cysteinylation]V/2	['MSFragger', 'Comet', 'Sage', 'PEAKS']	[0.0047623367198838, 0.0059104449382949, 0.0034553307569902, 0.0003757279729475]	[0.913100055161407, 0.5100318920459497, 0.7151788511701382, 3.09287006832077]	[0.0361380869502156, 0.0425209042724709, 0.026633179749271, 0.0010353462392909]	0.932596	8.90257	1	4	0.000375728	0.00103535	3.09287	0	NA	1	0	0	0	0	0	1	0	0	0	0	0	0	0	0	0	0	0	0	0	0	0	0	0	0	0	0	1	0	netMHCpan-4.1	HLA-A*02:01	0.033	SB	FLDELKACV	0	FLDELKACV
FLDENVHFA	9	TRUE	sp|Q6V1X1|DPP8_HUMAN	DPP8	HUMAN	Dipeptidyl peptidase 8 OS=Homo sapiens OX=9606 GN=DPP8 PE=1 SV=1	FLDENVHFA/2	['MSFragger', 'Comet', 'Sage', 'PEAKS']	[0.0001791312136139, 0.0008059316569954, 0.0001868984207083, 8.592541673827119e-05]	[1.6562817161264174, 0.813545151051416, 1.2569914160387834, 3.719985645487892]	[0.000495120489318, 0.0028735757146247, 0.0002194944187041, 0.0002311991127862]	0.984855	1.0285	1	4	8.59254e-05	0.000219494	3.71999	0	NA	7	0	0	0	1	1	0	0	0	0	0	0	0	1	2	2	0	0	0	0	0	0	0	0	0	0	0	2	5	netMHCpan-4.1	HLA-A*02:01	0.007	SB	FLDENVHFA	0	FLDENVHFA
FLDEPTNHL	9	TRUE	sp|Q9UG63|ABCF2_HUMAN	ABCF2	HUMAN	ATP-binding cassette sub-family F member 2 OS=Homo sapiens OX=9606 GN=ABCF2 PE=1 SV=2	FLDEPTNHL/2;FLDEPTNHL/1	['MSFragger', 'Comet', 'Sage', 'PEAKS']	[0.0001288161793121, 0.0001774622892635, 0.0001868984207083, 8.592541673827119e-05]	[2.081819799234861, 1.1930154051218105, 1.4637841741831794, 4.132843034433161]	[5.682560033656731e-05, 0.0002420193839861, 7.366753380958858e-05, 7.460827669241765e-05]	0.988072	0.0123178	2	4	8.59254e-05	5.68256e-05	4.13284	0	NA	36	1	2	2	4	3	3	1	1	1	1	1	1	2	3	2	1	1	1	2	2	1	5	3	3	3	5	10	7	netMHCpan-4.1	HLA-A*02:01	0.001	SB	FLDEPTNHL	0	FLDEPTNHL
FLDESRSTQYM	11	TRUE	sp|Q9Y230|RUVB2_HUMAN	RUVBL2	HUMAN	RuvB-like 2 OS=Homo sapiens OX=9606 GN=RUVBL2 PE=1 SV=3	FLDESRSTQYM[UNIMOD:Oxidation]/2;FLDESRSTQYM/2	['MSFragger', 'Comet', 'Sage', 'PEAKS']	[0.0001288161793121, 0.0001774622892635, 0.0001868984207083, 8.592541673827119e-05]	[3.038325905063038, 1.7797254832487734, 1.9282204132440135, 4.6969591299873015]	[3.6231276191197356e-07, 4.908411050016604e-06, 7.2133871518981e-06, 1.5105040884895643e-05]	0.8998	0.290282	2	4	8.59254e-05	3.62313e-07	4.69696	0	NA	87	1	1	3	3	2	5	4	4	5	3	2	4	5	6	5	7	5	4	5	8	5	5	13	9	16	18	10	16	netMHCpan-4.1	HLA-A*02:01	0.172	SB	FLDESTQYM	0	FLDESTQYM
FLDGHDLQL	9	TRUE	sp|Q969V6|MRTFA_HUMAN	MRTFA	HUMAN	Myocardin-related transcription factor A OS=Homo sapiens OX=9606 GN=MRTFA PE=1 SV=1	FLDGHDLQL/2;FLDGHDLQL/1	['MSFragger', 'Comet', 'Sage', 'PEAKS']	[0.0001791312136139, 0.0003213023455071, 0.0001868984207083, 0.0002915451895043]	[1.7138473661371256, 0.9814434870303868, 1.237389977821369, 3.1512083701033644]	[0.0003714690739916, 0.0008760223908454, 0.0002482087562104, 0.0009094673966713]	0.891452	0.0783977	2	4	0.000179131	0.000248209	3.15121	0	NA	8	0	0	0	1	1	0	1	0	0	0	0	1	0	0	0	1	1	1	0	0	1	0	1	1	3	1	2	0	netMHCpan-4.1	HLA-A*02:01	0.003	SB	FLDGHDLQL	0	FLDGHDLQL
FLDGNELTL	9	TRUE	sp|O00299|CLIC1_HUMAN	CLIC1	HUMAN	Chloride intracellular channel protein 1 OS=Homo sapiens OX=9606 GN=CLIC1 PE=1 SV=4	FLDGNELTL/1	['MSFragger', 'Sage', 'PEAKS']	[0.0089882081306176, 0.0032618183488767, 0.0003757279729475]	[0.7640865708358218, 0.7231604150472376, 2.831191227809094]	[0.0871021903221342, 0.0245151531538078, 0.0019117577596012]	0.829772	0.0884742	1	3	0.000375728	0.00191176	2.83119	0	NA	3	0	0	0	0	0	0	0	0	0	0	0	0	1	1	1	0	0	0	0	0	0	0	0	0	0	0	0	3	netMHCpan-4.1	HLA-A*02:01	0.009	SB	FLDGNELTL	0	FLDGNELTL
FLDGNEMTL	9	TRUE	sp|Q9Y696|CLIC4_HUMAN	CLIC4	HUMAN	Chloride intracellular channel protein 4 OS=Homo sapiens OX=9606 GN=CLIC4 PE=1 SV=4	FLDGNEMTL/1;FLDGNEM[UNIMOD:Oxidation]TL/1	['MSFragger', 'Comet', 'Sage', 'PEAKS']	[0.0005456281544127, 0.0008059316569954, 0.0001868984207083, 8.592541673827119e-05]	[1.4142565525563788, 0.8135022692208699, 1.1249045687278696, 3.8907104575028937]	[0.0017024164836262, 0.0028744539584235, 0.0005563467084031, 0.0001459694263587]	0.906884	0.000350304	2	4	8.59254e-05	0.000145969	3.89071	0	NA	28	0	0	0	1	1	2	0	0	0	0	0	0	1	4	2	0	1	4	2	7	3	0	0	0	5	12	4	7	netMHCpan-4.1	HLA-A*02:01	0.007	SB	FLDGNEMTL	0	FLDGNEMTL
FLDHIIASV	9	TRUE	sp|Q7LBC6|KDM3B_HUMAN	KDM3B	HUMAN	Lysine-specific demethylase 3B OS=Homo sapiens OX=9606 GN=KDM3B PE=1 SV=2	FLDHIIASV/1;FLDHIIASV/2	['MSFragger', 'Comet', 'Sage', 'PEAKS']	[0.0034795692857478, 0.0022048846675712, 0.001639008399918, 0.0023502404897245]	[0.9681120681962788, 0.6282944544093465, 0.8137830594462673, 1.8444881756404428]	[0.026707821886073, 0.0127247565020085, 0.009975635976356, 0.0416073188102694]	0.92676	0.10046	2	4	0.00163901	0.00997564	1.84449	0	NA	7	0	0	0	0	2	0	0	0	0	0	0	0	0	0	0	0	0	0	2	1	2	0	0	0	0	5	2	0	netMHCpan-4.1	HLA-A*02:01	0.004	SB	FLDHIIASV	0	FLDHIIASV
FLDHVMYTI	9	TRUE	sp|Q13422|IKZF1_HUMAN;sp|Q9UKS7|IKZF2_HUMAN	IKZF1;IKZF2	HUMAN	DNA-binding protein Ikaros OS=Homo sapiens OX=9606 GN=IKZF1 PE=1 SV=1	FLDHVMYTI/2	['MSFragger', 'Comet', 'Sage', 'PEAKS']	[0.0023717758671805, 0.0025316455696202, 0.0010820754206568, 0.0002915451895043]	[1.028287443486957, 0.6117029976960527, 0.8543679318676213, 3.145770921131807]	[0.0189442834214868, 0.0150516906218027, 0.0066734857389725, 0.0009205420481216]	0.754143	0.191845	1	4	0.000291545	0.000920542	3.14577	0	NA	3	0	0	0	0	0	0	0	0	0	0	0	0	1	0	2	0	0	0	0	0	0	0	0	0	0	0	0	3	netMHCpan-4.1	HLA-A*02:01	0.027	SB	FLDHVMYTI	0	FLDHVMYTI
FLDIHNIHV	9	TRUE	sp|Q13496|MTM1_HUMAN;sp|Q13614|MTMR2_HUMAN	MTM1;MTMR2	HUMAN	Myotubularin OS=Homo sapiens OX=9606 GN=MTM1 PE=1 SV=2	FLDIHNIHV/2	['MSFragger', 'Comet', 'Sage', 'PEAKS']	[0.0001288161793121, 0.0001774622892635, 0.0001868984207083, 8.592541673827119e-05]	[1.9015987731469652, 1.1492536831808968, 1.2216176673965171, 4.279037732058448]	[0.0001448947563165, 0.0003168788412016, 0.0002750221858697, 4.945426606402335e-05]	0.843546	2.68258	1	4	8.59254e-05	4.94543e-05	4.27904	0	NA	8	0	0	0	1	1	0	0	0	0	0	0	0	1	1	1	0	0	0	1	1	1	0	0	0	0	3	2	3	netMHCpan-4.1	HLA-A*02:01	0.005	SB	FLDIHNIHV	0	FLDIHNIHV
FLDIPRSRL	9	TRUE	sp|Q7Z628|ARHG8_HUMAN;sp|Q9NR81|ARHG3_HUMAN	NET1;ARHGEF3	HUMAN	Neuroepithelial cell-transforming gene 1 protein OS=Homo sapiens OX=9606 GN=NET1 PE=1 SV=1	FLDIPRSRL/3	['MSFragger']	[0.0029868002697755]	[0.9958203234767928]	[0.022861958249396]	0.854063	0.643605	1	1	0.0029868	0.022862	0.99582	0	NA	2	0	0	0	1	0	1	0	0	0	0	0	0	0	0	0	0	0	0	0	0	0	0	0	0	0	0	2	0	netMHCpan-4.1	HLA-A*02:01	0.185	SB	FLDIPRSRL	NA	NA
FLDITNPKA	9	TRUE	sp|Q92890|UFD1_HUMAN	UFD1	HUMAN	Ubiquitin recognition factor in ER-associated degradation protein 1 OS=Homo sapiens OX=9606 GN=UFD1 PE=1 SV=3	FLDITNPKA/1;FLDITNPKA/2	['MSFragger', 'Comet', 'Sage', 'PEAKS']	[0.0001791312136139, 0.0011931499157776, 0.0001868984207083, 0.000223164472216]	[1.6109065717450857, 0.7517812002913294, 1.3292743724154137, 3.249611471288987]	[0.000621750407004, 0.0044689530964675, 0.0001449266969425, 0.0007292717330512]	0.98701	3.41475	2	4	0.000179131	0.000144927	3.24961	0	NA	21	0	0	0	1	3	5	0	0	0	0	0	0	1	2	4	1	1	0	2	0	1	0	0	0	2	3	9	7	netMHCpan-4.1	HLA-A*02:01	0.194	SB	FLDITNPKA	0	FLDITNPKA
FLDKNDHSL	9	TRUE	sp|O14578|CTRO_HUMAN	CIT	HUMAN	Citron Rho-interacting kinase OS=Homo sapiens OX=9606 GN=CIT PE=1 SV=2	FLDKNDHSL/1;FLDKNDHSL/2	['MSFragger', 'Comet', 'Sage', 'PEAKS']	[0.0003786444528587, 0.0003213023455071, 0.0005419687013074, 8.592541673827119e-05]	[1.4670095254938142, 0.9482287359168944, 0.9790725537605122, 4.413257461923452]	[0.0012885398593179, 0.0010972056201436, 0.0019585003392755, 3.38293956933202e-05]	0.972517	0.846014	2	4	8.59254e-05	3.38294e-05	4.41326	0	NA	22	1	0	1	1	0	1	2	1	1	1	1	2	1	1	2	1	1	1	1	1	1	2	4	4	3	3	2	4	netMHCpan-4.1	HLA-A*02:01	0.005	SB	FLDKNDHSL	0	FLDKNDHSL
FLDKQGFYV	9	TRUE	sp|Q9UBC2|EP15R_HUMAN	EPS15L1	HUMAN	Epidermal growth factor receptor substrate 15-like 1 OS=Homo sapiens OX=9606 GN=EPS15L1 PE=1 SV=1	FLDKQGFYV/2	['MSFragger', 'Comet', 'Sage']	[0.0001288161793121, 0.0001774622892635, 0.0001868984207083]	[1.852702320615955, 1.1783343960242505, 1.1060982983754633]	[0.0001858417752986, 0.0002652228921962, 0.0006474400343356]	0.932233	0.41644	1	3	0.000128816	0.000185842	1.8527	0	NA	5	0	0	0	1	0	1	0	0	0	0	0	0	0	0	0	0	1	0	1	1	0	0	0	0	1	2	2	0	netMHCpan-4.1	HLA-A*02:01	0.007	SB	FLDKQGFYV	0	FLDKQGFYV
FLDKRIVAA	9	TRUE	sp|Q12770|SCAP_HUMAN	SCAP	HUMAN	Sterol regulatory element-binding protein cleavage-activating protein OS=Homo sapiens OX=9606 GN=SCAP PE=1 SV=4	FLDKRIVAA/2	['MSFragger', 'Comet', 'Sage']	[0.0006543334721313, 0.0005058168942842, 0.0004729623206684]	[1.2362306268363423, 0.927175658011832, 1.034930151063682]	[0.0049699157104627, 0.0012708550689094, 0.0011853577376281]	0.979831	0.00623236	1	3	0.000472962	0.00118536	1.23623	0	NA	6	0	0	0	0	2	0	0	0	0	0	0	0	0	2	2	0	0	0	0	0	0	0	0	0	0	0	2	4	netMHCpan-4.1	HLA-A*02:01	0.029	SB	FLDKRIVAA	0	FLDKRIVAA
FLDLGPPGI	9	TRUE	sp|Q9NWF9|RN216_HUMAN	RNF216	HUMAN	E3 ubiquitin-protein ligase RNF216 OS=Homo sapiens OX=9606 GN=RNF216 PE=1 SV=3	FLDLGPPGI/1	['MSFragger', 'Comet', 'Sage', 'PEAKS']	[0.00448964632582, 0.00520245398773, 0.0008414675193537, 0.0003606722931544]	[0.92683388909178, 0.5342096078866266, 0.8743090549526182, 3.1072797224415334]	[0.0334949113001272, 0.0331207389954266, 0.0054564081814844, 0.0010027414234622]	0.835268	0.0328334	1	4	0.000360672	0.00100274	3.10728	0	NA	4	0	0	0	1	1	0	0	0	0	0	0	0	1	0	1	0	0	0	0	0	0	0	0	0	0	0	2	2	netMHCpan-4.1	HLA-A*02:01	0.029	SB	FLDLGPPGI	0	FLDLGPPGI
FLDNERHEV	9	TRUE	sp|Q16512|PKN1_HUMAN	PKN1	HUMAN	Serine/threonine-protein kinase N1 OS=Homo sapiens OX=9606 GN=PKN1 PE=1 SV=2	FLDNERHEV/2	['MSFragger', 'Comet', 'Sage', 'PEAKS']	[0.0001288161793121, 0.0001774622892635, 0.0002575328354365, 8.592541673827119e-05]	[2.094905116425791, 1.1936833508629323, 1.0921261325422555, 5.053700554812809]	[5.3057323012723005e-05, 0.0002410072862807, 0.0007265105599713, 5.463983562593624e-06]	0.976462	0.713486	1	4	8.59254e-05	5.46398e-06	5.0537	0	NA	22	1	0	1	1	1	1	1	1	1	0	1	2	2	2	1	1	1	1	1	1	1	2	3	3	3	3	3	5	netMHCpan-4.1	HLA-A*02:01	0.009	SB	FLDNERHEV	0	FLDNERHEV
FLDNGPKTI	9	TRUE	sp|P78344|IF4G2_HUMAN	EIF4G2	HUMAN	Eukaryotic translation initiation factor 4 gamma 2 OS=Homo sapiens OX=9606 GN=EIF4G2 PE=1 SV=1	FLDNGPKTI/1;FLDNGPKTI/2	['MSFragger', 'Comet', 'Sage', 'PEAKS']	[0.0001288161793121, 0.0001774622892635, 0.0001868984207083, 8.592541673827119e-05]	[1.8485032516570612, 1.1679261299522934, 1.174990134267912, 4.157744042716227]	[0.0001898256859177, 0.0002828177896479, 0.0003800026169302, 6.957768229984045e-05]	0.979004	0.0824123	2	4	8.59254e-05	6.95777e-05	4.15774	0	NA	29	1	0	0	3	2	1	0	0	0	3	2	1	2	3	2	1	1	3	2	1	1	1	0	6	5	4	6	7	netMHCpan-4.1	HLA-A*02:01	0.05	SB	FLDNGPKTI	0	FLDNGPKTI
FLDNSFEKV	9	TRUE	sp|O43303|CP110_HUMAN	CCP110	HUMAN	Centriolar coiled-coil protein of 110 kDa OS=Homo sapiens OX=9606 GN=CCP110 PE=1 SV=3	FLDNSFEKV/2	['MSFragger', 'Comet', 'Sage', 'PEAKS']	[0.0001288161793121, 0.0005743825387708, 0.0001868984207083, 8.592541673827119e-05]	[1.9404683933262488, 0.8288345444300909, 1.457156697472254, 4.723124898133803]	[0.0001186421556077, 0.0025759488425134, 7.609602375924416e-05, 1.4020450222895569e-05]	0.991661	0.109616	1	4	8.59254e-05	1.40205e-05	4.72312	0	NA	11	0	0	0	2	1	1	0	0	0	0	0	0	1	1	1	0	0	0	1	1	2	0	0	0	0	4	4	3	netMHCpan-4.1	HLA-A*02:01	0.008	SB	FLDNSFEKV	0	FLDNSFEKV
FLDPGGPMMKL	11	TRUE	sp|Q9NXE4|NSMA3_HUMAN	SMPD4	HUMAN	Sphingomyelin phosphodiesterase 4 OS=Homo sapiens OX=9606 GN=SMPD4 PE=1 SV=3	FLDPGGPM[UNIMOD:Oxidation]M[UNIMOD:Oxidation]KL/2;FLDPGGPMMKL/2	['MSFragger', 'Comet', 'Sage', 'PEAKS']	[0.0001288161793121, 0.0005058168942842, 0.0001868984207083, 8.592541673827119e-05]	[1.993446635159944, 0.8481540048030162, 1.281013244348682, 3.616379078461434]	[9.01601021237932e-05, 0.0022413038658944, 0.0001900245756558, 0.0003029382823011]	0.918857	0.165033	2	4	8.59254e-05	9.01601e-05	3.61638	0	NA	11	0	0	0	1	0	1	0	0	0	0	0	0	1	1	1	1	1	0	1	2	1	0	0	0	2	4	2	3	netMHCpan-4.1	HLA-A*02:01	0.039	SB	FLDPGGPML	0	FLDPGGPKL
FLDPHTTQTFV	11	TRUE	sp|Q8WYN0|ATG4A_HUMAN	ATG4A	HUMAN	Cysteine protease ATG4A OS=Homo sapiens OX=9606 GN=ATG4A PE=1 SV=1	FLDPHTTQTFV/2	['MSFragger', 'Comet', 'Sage', 'PEAKS']	[0.000623014142421, 0.0003213023455071, 0.0003258390355164, 8.592541673827119e-05]	[1.295436039214091, 0.9671169189451944, 1.0487135983157505, 3.666601968743137]	[0.0033853212785185, 0.0009642673506312, 0.0010509979981067, 0.000266014382967]	0.582276	1.58777	1	4	8.59254e-05	0.000266014	3.6666	0	NA	1	0	0	0	0	0	0	0	0	0	0	0	0	0	0	1	0	0	0	0	0	0	0	0	0	0	0	0	1	netMHCpan-4.1	HLA-A*02:01	0.025	SB	FLDPHTTQV	0	FLDPHTTQV
FLDPNARPLV	10	TRUE	sp|P27708|PYR1_HUMAN	CAD	HUMAN	Multifunctional protein CAD OS=Homo sapiens OX=9606 GN=CAD PE=1 SV=3	FLDPNARPLV/2	['MSFragger', 'Comet', 'Sage', 'PEAKS']	[0.0001791312136139, 0.0012406947890818, 0.0001868984207083, 8.592541673827119e-05]	[1.6680610812131718, 0.7382093199752932, 1.222630420497445, 4.2476189549491]	[0.000466769563067, 0.0049366308202817, 0.0002731892556419, 5.403709287980018e-05]	0.960197	0.994085	1	4	8.59254e-05	5.40371e-05	4.24762	0	NA	3	0	0	0	0	0	0	0	0	0	0	0	0	1	1	1	0	0	0	0	0	0	0	0	0	0	0	0	3	netMHCpan-4.1	HLA-A*02:01	0.067	SB	FLDPNAPLV	0	FLDPNAPLV
FLDPNNIPKA	10	TRUE	sp|Q9BVK2|ALG8_HUMAN	ALG8	HUMAN	Dolichyl pyrophosphate Glc1Man9GlcNAc2 alpha-1,3-glucosyltransferase OS=Homo sapiens OX=9606 GN=ALG8 PE=1 SV=2	FLDPNNIPKA/2;FLDPNNIPKA/1	['MSFragger', 'Comet', 'Sage', 'PEAKS']	[0.0001288161793121, 0.0003213023455071, 0.0001868984207083, 8.592541673827119e-05]	[2.142958526067703, 1.0315174137347367, 1.7798504602147025, 5.285779551515873]	[4.122176435321581e-05, 0.0006366402671296, 1.5229599583803052e-05, 2.8181942619259385e-06]	0.989849	0.248746	2	4	8.59254e-05	2.81819e-06	5.28578	2	['VILEGELERA(2)']	85	4	2	1	4	11	6	2	5	1	2	2	2	5	4	5	5	4	3	6	6	5	7	8	6	12	17	21	14	netMHCpan-4.1	HLA-A*02:01	0.113	SB	FLDPNIPKA	0	FLDPNIPKA
FLDPNNYSA	9	TRUE	sp|Q7Z7A4|PXK_HUMAN	PXK	HUMAN	PX domain-containing protein kinase-like protein OS=Homo sapiens OX=9606 GN=PXK PE=1 SV=1	FLDPNNYSA/1	['Sage']	[0.0069930069930069]	[0.6215417536704073]	[0.0680224141373298]	0.969649	5.64058	1	1	0.00699301	0.0680224	0.621542	0	NA	1	0	0	0	0	0	0	0	0	0	0	0	0	1	0	0	0	0	0	0	0	0	0	0	0	0	0	0	1	netMHCpan-4.1	HLA-A*02:01	0.024	SB	FLDPNNYSA	0	FLDPNNYSA
FLDPRPLTV	9	TRUE	sp|Q16678|CP1B1_HUMAN	CYP1B1	HUMAN	Cytochrome P450 1B1 OS=Homo sapiens OX=9606 GN=CYP1B1 PE=1 SV=2	FLDPRPLTV/2	['MSFragger', 'Comet', 'Sage', 'PEAKS']	[0.0001288161793121, 0.0003076923076923, 0.0001868984207083, 8.592541673827119e-05]	[2.1561312178884195, 1.1329397563587935, 1.3837673009202696, 4.1039169452103215]	[3.846208923115619e-05, 0.0003493865601411, 0.0001092314343287, 8.089880569535325e-05]	0.987271	0.0411705	1	4	8.59254e-05	3.84621e-05	4.10392	1	['KVFDPVPVGV(1)']	29	2	0	1	1	1	2	1	2	1	2	2	3	0	1	2	1	1	1	2	1	2	3	4	7	3	5	4	3	netMHCpan-4.1	HLA-A*02:01	0.001	SB	FLDPRPLTV	0	FLDPRPLTV
FLDPRPLTVV	10	TRUE	sp|Q16678|CP1B1_HUMAN	CYP1B1	HUMAN	Cytochrome P450 1B1 OS=Homo sapiens OX=9606 GN=CYP1B1 PE=1 SV=2	FLDPRPLTVV/2	['MSFragger', 'Comet', 'Sage', 'PEAKS']	[0.0001288161793121, 0.0003076923076923, 0.0001868984207083, 8.592541673827119e-05]	[1.949301605994157, 1.125766440613028, 1.409017448429618, 5.222481374992179]	[0.0001133510174792, 0.0003645525277091, 9.633193564195008e-05, 3.376009208710057e-06]	0.958389	0.179045	1	4	8.59254e-05	3.37601e-06	5.22248	0	NA	8	0	0	0	2	1	1	0	0	0	0	0	0	1	1	1	0	0	0	0	0	1	0	0	0	0	1	4	3	netMHCpan-4.1	HLA-A*02:01	0.033	SB	FLDPRPLTV	0	FLDPRPLTV
FLDQHGHNL	9	TRUE	sp|Q9UPN3|MACF1_HUMAN	MACF1	HUMAN	Microtubule-actin cross-linking factor 1, isoforms 1/2/3/4/5 OS=Homo sapiens OX=9606 GN=MACF1 PE=1 SV=4	FLDQHGHNL/2;FLDQHGHNL/1	['MSFragger', 'Comet', 'Sage', 'PEAKS']	[0.0001288161793121, 0.0003076923076923, 0.0001868984207083, 8.592541673827119e-05]	[2.010024013377696, 1.1020604912982983, 1.2326739597859038, 5.684866551045545]	[8.270591287922293e-05, 0.0004190083723005, 0.0002558511095066, 9.024096842373714e-07]	0.970573	0.500761	2	4	8.59254e-05	9.0241e-07	5.68487	0	NA	36	1	1	1	4	3	4	2	1	1	1	1	1	3	2	2	1	2	1	2	1	1	3	4	3	4	4	11	7	netMHCpan-4.1	HLA-A*02:01	0.005	SB	FLDQHGHNL	0	FLDQHGHNL
FLDQVAHKL	9	TRUE	sp|Q9NX20|RM16_HUMAN	MRPL16	HUMAN	Large ribosomal subunit protein uL16m OS=Homo sapiens OX=9606 GN=MRPL16 PE=1 SV=1	FLDQVAHKL/2	['MSFragger', 'Comet', 'Sage', 'PEAKS']	[0.0001791312136139, 0.0001774622892635, 0.00050075112669, 8.592541673827119e-05]	[1.6799084898870449, 1.1393955176741215, 1.024953277339154, 4.690177785732288]	[0.0004399309320534, 0.0003362046707195, 0.0012942960331444, 1.5399526745170752e-05]	0.984391	5.4666	1	4	8.59254e-05	1.53995e-05	4.69018	0	NA	10	0	0	0	1	1	2	0	0	0	0	0	0	2	2	1	0	0	0	1	0	0	0	0	0	0	1	4	5	netMHCpan-4.1	HLA-A*02:01	0.004	SB	FLDQVAHKL	0	FLDQVAHKL
FLDSSTLQL	9	TRUE	Q9UIA9|XPO7_HUMAN	XPO7	HUMAN	Exportin-7 OS=Homo sapiens OX=9606 GN=XPO7 PE=1 SV=3	FLDSSTLQL/1	['PEAKS']	[0.0004792427963817]	[2.502622728958814]	[0.0050095922175472]	0.140246	0.575574	1	1	0.000479243	0.00500959	2.50262	0	NA	1	0	0	0	0	0	0	0	0	0	0	0	0	1	0	0	0	0	0	0	0	0	0	0	0	0	0	0	1	netMHCpan-4.1	HLA-A*02:01	0.004	SB	FLDSSTLQL	0	FLDSSTLQL
FLDSTSPLL	9	TRUE	sp|Q5VYK3|ECM29_HUMAN	ECPAS	HUMAN	Proteasome adapter and scaffold protein ECM29 OS=Homo sapiens OX=9606 GN=ECPAS PE=1 SV=2	FLDSTSPLL/1	['MSFragger', 'Sage', 'PEAKS']	[0.0006543334721313, 0.00050075112669, 0.0003757279729475]	[1.2394544654671409, 1.0019360402268933, 2.801164376064924]	[0.0048641626386211, 0.0015897249136141, 0.0020662677989342]	0.732642	0.429124	1	3	0.000375728	0.00158972	2.80116	0	NA	14	0	0	0	1	1	1	0	0	0	0	0	1	1	1	2	1	0	2	1	1	1	0	0	1	3	3	3	4	netMHCpan-4.1	HLA-A*02:01	0.007	SB	FLDSTSPLL	0	FLDSTSPLL
FLDVNSHKI	9	TRUE	sp|Q96RT8|GCP5_HUMAN	TUBGCP5	HUMAN	Gamma-tubulin complex component 5 OS=Homo sapiens OX=9606 GN=TUBGCP5 PE=1 SV=1	FLDVNSHKI/2	['MSFragger', 'Comet', 'Sage', 'PEAKS']	[0.0001288161793121, 0.0003213023455071, 0.0001868984207083, 8.592541673827119e-05]	[1.94360247659582, 0.939773822014432, 1.230981797181255, 4.83674565604673]	[0.000116738007185, 0.0011634964909866, 0.0002586688208273, 1.0143128521853808e-05]	0.992778	2.03796	1	4	8.59254e-05	1.01431e-05	4.83675	0	NA	7	0	0	0	1	0	2	0	0	0	0	0	0	1	0	1	0	0	0	1	1	0	0	0	0	0	2	3	2	netMHCpan-4.1	HLA-A*02:01	0.024	SB	FLDVNSHKI	0	FLDVNSHKI
FLEDGTSQV	9	TRUE	sp|Q8IWC1|MA7D3_HUMAN	MAP7D3	HUMAN	MAP7 domain-containing protein 3 OS=Homo sapiens OX=9606 GN=MAP7D3 PE=1 SV=2	FLEDGTSQV/1	['MSFragger', 'Comet', 'Sage', 'PEAKS']	[0.0003786444528587, 0.0033514872224549, 0.0006138735420503, 0.0004792427963817]	[1.510941136764814, 0.58212474042587, 0.9183136953151134, 2.5200564636723293]	[0.0010290885499557, 0.0203502436606351, 0.0035027857198745, 0.0047319619756785]	0.691352	0.162521	1	4	0.000378644	0.00102909	2.52006	0	NA	9	0	0	0	1	0	1	0	0	0	0	0	0	1	1	1	0	0	0	1	1	2	0	0	0	0	4	2	3	netMHCpan-4.1	HLA-A*02:01	0.022	SB	FLEDGTSQV	0	FLEDGTSQV
FLEKLLPPV	9	TRUE	sp|O95372|LYPA2_HUMAN	LYPLA2	HUMAN	Acyl-protein thioesterase 2 OS=Homo sapiens OX=9606 GN=LYPLA2 PE=1 SV=1	FLEKLLPPV/2;FLEKLLPPV/1	['MSFragger', 'Comet', 'Sage', 'PEAKS']	[0.0001791312136139, 0.0012406947890818, 0.0001868984207083, 0.000223164472216]	[1.720352497298583, 0.7364821644014752, 1.1699794313637806, 3.2859164173851565]	[0.0003596415601338, 0.0050001772448937, 0.0003941612526735, 0.0006715127916806]	0.919762	0.166475	2	4	0.000179131	0.000359642	3.28592	0	NA	11	0	0	0	1	1	0	0	0	0	0	0	0	2	0	0	0	2	2	0	2	1	0	0	0	4	3	2	2	netMHCpan-4.1	HLA-A*02:01	0.151	SB	FLEKLLPPV	0	FLEKLLPPV
FLELLSH	7	FALSE	sp|Q01094|E2F1_HUMAN	E2F1	HUMAN	Transcription factor E2F1 OS=Homo sapiens OX=9606 GN=E2F1 PE=1 SV=1	FLELLSH/1;FLELLSH/2	['Comet', 'Sage']	[0.0050268591986595, 0.0044119555344089]	[0.5378917227351491, 0.6700649415163985]	[0.0318960651216194, 0.0426700248348554]	0.967437	0.00642508	2	2	0.00441196	0.0318961	0.670065	0	NA	4	0	1	1	0	0	0	0	0	1	0	0	1	0	0	0	0	0	0	0	0	0	2	1	1	0	0	0	0	NA	NA	NA	NA	NA	NA	NA
FLEPVNPRL	9	TRUE	sp|Q9UIF9|BAZ2A_HUMAN	BAZ2A	HUMAN	Bromodomain adjacent to zinc finger domain protein 2A OS=Homo sapiens OX=9606 GN=BAZ2A PE=1 SV=4	FLEPVNPRL/2	['MSFragger', 'Comet', 'Sage', 'PEAKS']	[0.0001791312136139, 0.0004250797024442, 0.0001868984207083, 8.592541673827119e-05]	[1.7514487401434111, 0.9328714031013388, 1.2805559442019896, 4.00668880828064]	[0.0003081507443042, 0.0012209971477553, 0.0001905348823559, 0.0001060537988898]	0.978527	0.607511	1	4	8.59254e-05	0.000106054	4.00669	0	NA	6	0	0	0	0	0	0	0	0	0	0	0	0	0	2	3	0	0	0	1	0	0	0	0	0	0	1	0	5	netMHCpan-4.1	HLA-A*02:01	0.014	SB	FLEPVNPRL	0	FLEPVNPRL
FLEQQNKLLETKWSFLQEQK	20	FALSE	sp|Q9NSB2|KRT84_HUMAN	KRT84	HUMAN	Keratin, type II cuticular Hb4 OS=Homo sapiens OX=9606 GN=KRT84 PE=1 SV=2	FLEQQNKLLETKWSFLQEQK/3	['Comet']	[0.0083329619892161]	[0.4613304186333571]	[0.0706372054140269]	0.138136	1.96458	1	1	0.00833296	0.0706372	0.46133	0	NA	1	0	0	0	0	0	0	0	0	0	0	0	0	0	0	0	0	0	0	0	0	1	0	0	0	0	1	0	0	NA	NA	NA	NA	NA	NA	NA
FLFDPKKLSV	10	TRUE	sp|O60610|DIAP1_HUMAN	DIAPH1	HUMAN	Protein diaphanous homolog 1 OS=Homo sapiens OX=9606 GN=DIAPH1 PE=1 SV=2	FLFDPKKLSV/2;FLFDPKKLSV/3	['MSFragger', 'Comet', 'Sage', 'PEAKS']	[0.0001288161793121, 0.0001774622892635, 0.0001868984207083, 8.592541673827119e-05]	[2.3562699717893727, 1.2301420400773777, 1.6742495934338446, 5.303707290842978]	[1.3381011303802944e-05, 0.0001911549540337, 2.588274206032619e-05, 2.677663036537965e-06]	0.975595	0.00116287	2	4	8.59254e-05	2.67766e-06	5.30371	0	NA	20	0	0	0	1	3	2	0	0	0	1	0	0	1	2	1	1	2	1	2	2	1	0	0	1	4	5	6	4	netMHCpan-4.1	HLA-A*02:01	0.024	SB	FLFDPKLSV	0	FLFDKKLSV
FLFDRPMHV	9	TRUE	sp|Q9P2K5|MYEF2_HUMAN	MYEF2	HUMAN	Myelin expression factor 2 OS=Homo sapiens OX=9606 GN=MYEF2 PE=1 SV=3	FLFDRPM[UNIMOD:Oxidation]HV/2;FLFDRPMHV/2	['MSFragger', 'Comet', 'Sage', 'PEAKS']	[0.0001288161793121, 0.0001774622892635, 0.0001868984207083, 8.592541673827119e-05]	[1.90852890670304, 1.2505609428426607, 1.1303112780452578, 4.687569670658442]	[0.0001398377544917, 0.0001675086348167, 0.0005330475304851, 1.5514304092074357e-05]	0.963876	1.52416	2	4	8.59254e-05	1.55143e-05	4.68757	0	NA	24	0	0	0	2	2	2	0	1	0	1	1	1	1	2	1	2	1	2	2	2	1	0	1	3	5	5	6	4	netMHCpan-4.1	HLA-A*02:01	0.001	SB	FLFDRPMHV	0	FLFDRPMHV
FLFENQTPA	9	TRUE	sp|O15042|SR140_HUMAN	U2SURP	HUMAN	U2 snRNP-associated SURP motif-containing protein OS=Homo sapiens OX=9606 GN=U2SURP PE=1 SV=2	FLFENQTPA/1	['MSFragger', 'PEAKS']	[0.0095136553760354, 0.0003757279729475]	[0.7545883554318409, 2.654286395475603]	[0.0921141498235611, 0.0031148962401151]	0.530698	0.333822	1	2	0.000375728	0.0031149	2.65429	0	NA	4	0	0	0	0	0	0	0	0	0	0	0	0	1	2	1	0	0	0	0	0	0	0	0	0	0	0	0	4	netMHCpan-4.1	HLA-A*02:01	0.051	SB	FLFENQTPA	0	FLFENQTPA
FLFEPVVKA	9	TRUE	sp|Q6IN85|P4R3A_HUMAN	PPP4R3A	HUMAN	Serine/threonine-protein phosphatase 4 regulatory subunit 3A OS=Homo sapiens OX=9606 GN=PPP4R3A PE=1 SV=1	FLFEPVVKA/2;FLFEPVVKA/1	['MSFragger', 'Comet', 'Sage', 'PEAKS']	[0.0001288161793121, 0.0001774622892635, 0.0001868984207083, 8.592541673827119e-05]	[2.1525666725307087, 1.2064688810481294, 1.3858484493406853, 4.326691976568739]	[3.919023799450889e-05, 0.0002223406322019, 0.0001080956809596, 4.322508990315528e-05]	0.981849	0.00368231	2	4	8.59254e-05	3.91902e-05	4.32669	0	NA	46	2	1	2	3	2	3	1	1	2	1	2	2	3	3	3	2	2	3	2	3	3	5	4	5	7	8	8	9	netMHCpan-4.1	HLA-A*02:01	0.006	SB	FLFEPVVKA	0	FLFEPVVKA
FLFGEEPSKL	10	TRUE	sp|Q86XL3|ANKL2_HUMAN	ANKLE2	HUMAN	Ankyrin repeat and LEM domain-containing protein 2 OS=Homo sapiens OX=9606 GN=ANKLE2 PE=1 SV=4	FLFGEEPSKL/2	['MSFragger', 'Comet', 'Sage', 'PEAKS']	[0.0001288161793121, 0.0001774622892635, 0.0001868984207083, 8.592541673827119e-05]	[2.177574871236244, 1.1820863837167526, 1.640147408971324, 4.810864901233446]	[3.435662485036315e-05, 0.000259116025496, 3.07062215352656e-05, 1.0919548629213476e-05]	0.995358	0.00948147	1	4	8.59254e-05	1.09195e-05	4.81086	0	NA	11	0	0	0	1	1	1	0	0	0	0	0	0	2	1	1	0	2	0	1	0	1	0	0	0	2	2	3	4	netMHCpan-4.1	HLA-A*02:01	0.052	SB	FLFEEPSKL	0	FLFEEPSKL
FLFGEVHKA	9	TRUE	sp|Q7L590|MCM10_HUMAN	MCM10	HUMAN	Protein MCM10 homolog OS=Homo sapiens OX=9606 GN=MCM10 PE=1 SV=2	FLFGEVHKA/2;FLFGEVHKA/1	['MSFragger', 'Comet', 'Sage', 'PEAKS']	[0.0001288161793121, 0.0001774622892635, 0.0001868984207083, 8.592541673827119e-05]	[2.114098701228037, 1.1854016709948565, 1.2330420829549178, 4.847146322296092]	[4.797274146311062e-05, 0.0002538218784326, 0.0002552434885257, 9.846858772675197e-06]	0.997205	3.63701e-05	2	4	8.59254e-05	9.84686e-06	4.84715	0	NA	43	1	1	1	2	2	2	2	1	1	2	2	1	3	5	4	3	2	2	2	2	2	3	4	5	7	6	6	12	netMHCpan-4.1	HLA-A*02:01	0.006	SB	FLFGEVHKA	0	FLFGEVHKA
FLFGSIRGA	9	TRUE	sp|Q9P0J6|RM36_HUMAN	MRPL36	HUMAN	Large ribosomal subunit protein bL36m OS=Homo sapiens OX=9606 GN=MRPL36 PE=1 SV=1	FLFGSIRGA/2	['MSFragger', 'Comet', 'Sage']	[0.0005844535359438, 0.0065465688550468, 0.0006138735420503]	[1.3416645413054071, 0.4944272215890701, 0.9404711443732342]	[0.0025589097463169, 0.0500561887050818, 0.0028192555338086]	0.989872	0.821638	1	3	0.000584454	0.00255891	1.34166	0	NA	1	0	0	0	1	0	0	0	0	0	0	0	0	0	0	0	0	0	0	0	0	0	0	0	0	0	0	1	0	netMHCpan-4.1	HLA-A*02:01	0.09	SB	FLFGSIRGA	0	FLFGSIRGA
FLFGYPKRL	9	TRUE	sp|Q9HAY2|MAGF1_HUMAN	MAGEF1	HUMAN	Melanoma-associated antigen F1 OS=Homo sapiens OX=9606 GN=MAGEF1 PE=1 SV=2	FLFGYPKRL/2;FLFGYPKRL/3	['MSFragger', 'Comet', 'Sage', 'PEAKS']	[0.0001288161793121, 0.0001774622892635, 0.0001868984207083, 8.592541673827119e-05]	[1.92606650952671, 1.1712947496459734, 1.4407579755001043, 4.471051997959632]	[0.0001277852316344, 0.0002770167302628, 8.244520436444669e-05, 2.8714138816795844e-05]	0.976532	0.0201342	2	4	8.59254e-05	2.87141e-05	4.47105	0	NA	20	0	0	0	2	1	1	0	0	0	2	1	1	1	2	1	1	2	2	1	1	1	0	0	4	5	3	4	4	netMHCpan-4.1	HLA-A*02:01	0.03	SB	FLFGYPKRL	0	FLFGYPKRL
FLFNKVVNL	9	TRUE	sp|P62699|YPEL5_HUMAN	YPEL5	HUMAN	Protein yippee-like 5 OS=Homo sapiens OX=9606 GN=YPEL5 PE=1 SV=1	FLFNKVVNL/2;FLFNKVVNL/1	['MSFragger', 'Comet', 'Sage', 'PEAKS']	[0.0001288161793121, 0.0003213023455071, 0.0001868984207083, 8.592541673827119e-05]	[2.038953658008362, 1.037028703946656, 1.4670976585702875, 4.383404302235672]	[7.111745682727947e-05, 0.0006156018668573, 7.24814486161282e-05, 3.681560471494653e-05]	0.987022	0.00331319	2	4	8.59254e-05	3.68156e-05	4.3834	0	NA	29	0	1	0	3	3	2	2	1	2	1	1	0	3	2	2	1	1	1	1	1	1	1	5	2	3	3	8	7	netMHCpan-4.1	HLA-A*02:01	0.003	SB	FLFNKVVNL	0	FLFNKVVNL
FLFNTENKL	9	TRUE	sp|Q13907|IDI1_HUMAN	IDI1	HUMAN	Isopentenyl-diphosphate Delta-isomerase 1 OS=Homo sapiens OX=9606 GN=IDI1 PE=1 SV=2	FLFNTENKL/2	['MSFragger', 'Comet', 'Sage', 'PEAKS']	[0.0001791312136139, 0.0005058168942842, 0.0001868984207083, 8.592541673827119e-05]	[1.810609873246848, 0.9029107791882928, 1.2161139942012482, 3.664426854703311]	[0.0002295883330232, 0.0015099399797706, 0.0002852696013296, 0.0002675273196285]	0.981211	0.0231141	1	4	8.59254e-05	0.000229588	3.66443	0	NA	8	0	1	1	0	1	0	1	0	0	0	0	1	0	1	1	0	1	0	0	0	0	2	1	1	1	0	1	2	netMHCpan-4.1	HLA-A*02:01	0.045	SB	FLFNTENKL	0	FLFNTENKL
FLFNTENKLLL	11	TRUE	sp|Q13907|IDI1_HUMAN	IDI1	HUMAN	Isopentenyl-diphosphate Delta-isomerase 1 OS=Homo sapiens OX=9606 GN=IDI1 PE=1 SV=2	FLFNTENKLLL/2	['MSFragger', 'Comet']	[0.0092828390700731, 0.0011931499157776]	[0.757667089194941, 0.7504631753514648]	[0.0904634202806262, 0.0045120539572684]	0.508698	0.392038	1	2	0.00119315	0.00451205	0.757667	0	NA	1	0	0	0	1	0	0	0	0	0	0	0	0	0	0	0	0	0	0	0	0	0	0	0	0	0	0	1	0	netMHCpan-4.1	HLA-A*02:01	0.164	SB	FLFENKLLL	0	FLFNTENKL
FLFPHSVLV	9	TRUE	sp|Q9BVX2|T106C_HUMAN	TMEM106C	HUMAN	Transmembrane protein 106C OS=Homo sapiens OX=9606 GN=TMEM106C PE=1 SV=1	FLFPHSVLV/2	['MSFragger', 'Comet', 'Sage', 'PEAKS']	[0.0001288161793121, 0.0001774622892635, 0.0001868984207083, 0.000223164472216]	[2.1737513436506224, 1.1421488784352136, 1.2685416296932617, 3.349672725367973]	[3.505534341076506e-05, 0.0003307112480079, 0.0002046191551669, 0.0005799579785301]	0.973728	0.0736394	1	4	0.000128816	3.50553e-05	3.34967	0	NA	15	0	0	0	2	1	1	0	0	0	0	1	0	1	1	1	1	1	2	1	1	1	0	0	1	4	3	4	3	netMHCpan-4.1	HLA-A*02:01	0.002	SB	FLFPHSVLV	0	FLFPHSVLV
FLFQAGSGIYHV	12	TRUE	sp|Q6V1X1|DPP8_HUMAN	DPP8	HUMAN	Dipeptidyl peptidase 8 OS=Homo sapiens OX=9606 GN=DPP8 PE=1 SV=1	FLFQAGSGIYHV/2	['MSFragger', 'Comet', 'Sage', 'PEAKS']	[0.0001288161793121, 0.0003076923076923, 0.0001868984207083, 8.592541673827119e-05]	[2.35492683367644, 1.096544631426855, 1.7325978491399765, 5.439819101630516]	[1.3476329214053282e-05, 0.0004327453824835, 1.9312187993642443e-05, 1.81587614978174e-06]	0.814922	0.18806	1	4	8.59254e-05	1.81588e-06	5.43982	0	NA	5	0	0	0	1	1	1	0	0	0	0	0	0	1	1	0	0	0	0	0	0	0	0	0	0	0	0	3	2	netMHCpan-4.1	HLA-A*02:01	0.482	SB	FLFSGIYHV	0	FLFSGIYHV
FLFQEPRSI	9	TRUE	sp|Q9UK61|TASOR_HUMAN	TASOR	HUMAN	Protein TASOR OS=Homo sapiens OX=9606 GN=TASOR PE=1 SV=3	FLFQEPRSI/2	['MSFragger', 'Comet', 'Sage', 'PEAKS']	[0.0001288161793121, 0.0001774622892635, 0.0001868984207083, 8.592541673827119e-05]	[2.0786531767596697, 1.2001070956213733, 1.464570325086615, 4.233961340373575]	[5.77765426800124e-05, 0.0002314623918022, 7.338445068907464e-05, 5.6157289012021066e-05]	0.97584	0.00327123	1	4	8.59254e-05	5.61573e-05	4.23396	0	NA	24	0	1	1	0	1	2	1	2	1	1	2	1	0	0	1	2	1	1	3	1	2	2	4	4	4	6	3	1	netMHCpan-4.1	HLA-A*02:01	0.05	SB	FLFQEPRSI	0	FLFQEPRSI
FLFSDVCRV	9	TRUE	sp|Q14643|ITPR1_HUMAN	ITPR1	HUMAN	Inositol 1,4,5-trisphosphate-gated calcium channel ITPR1 OS=Homo sapiens OX=9606 GN=ITPR1 PE=1 SV=3	FLFSDVC[UNIMOD:Cysteinylation]RV/3;FLFSDVC[UNIMOD:Cysteinylation]RV/2	['MSFragger', 'Comet', 'Sage', 'PEAKS']	[0.0003296793867963, 0.0019364599092284, 0.00050075112669, 0.0005858230814294]	[1.5196936554105216, 0.6695989972106573, 1.0288025576616344, 2.303986389729336]	[0.000984459107176, 0.0085695765898756, 0.0012510249295864, 0.0098986959870467]	0.957722	1.6083	2	4	0.000329679	0.000984459	2.30399	0	NA	12	0	0	0	2	0	2	0	0	0	0	0	1	1	1	1	0	1	0	1	1	1	0	0	1	1	3	4	3	netMHCpan-4.1	HLA-A*02:01	0.029	SB	FLFSDVCRV	0	FLFSDVCRV
FLFTTPCRL	9	TRUE	sp|Q9H9Y6|RPA2_HUMAN	POLR1B	HUMAN	DNA-directed RNA polymerase I subunit RPA2 OS=Homo sapiens OX=9606 GN=POLR1B PE=1 SV=2	FLFTTPC[UNIMOD:Cysteinylation]RL/3	['MSFragger', 'Sage', 'PEAKS']	[0.0001791312136139, 0.0001868984207083, 0.0049186332478677]	[1.636686007763391, 1.126760440988457, 1.483811743086811]	[0.0005462380591359, 0.0005482129862518, 0.1015764762601782]	0.760681	3.09696	1	3	0.000179131	0.000546238	1.63669	0	NA	1	0	0	0	0	0	0	0	0	0	0	0	0	0	0	1	0	0	0	0	0	0	0	0	0	0	0	0	1	netMHCpan-4.1	HLA-A*02:01	0.138	SB	FLFTTPCRL	0	FLFTTPCRL
FLGEGQFATV	10	TRUE	sp|P50613|CDK7_HUMAN	CDK7	HUMAN	Cyclin-dependent kinase 7 OS=Homo sapiens OX=9606 GN=CDK7 PE=1 SV=1	FLGEGQFATV/1	['MSFragger', 'Comet', 'Sage', 'PEAKS']	[0.0006543334721313, 0.0019364599092284, 0.0020127811603683, 0.0029608096468561]	[1.2714567842784914, 0.6722362826518989, 0.7970361219515225, 1.731356169266731]	[0.0039424850995455, 0.008370439535055, 0.0117356831623889, 0.055918986144307]	0.729578	0.134201	1	4	0.000654333	0.00394249	1.73136	0	NA	3	0	0	0	0	0	1	0	0	0	0	0	0	0	1	1	0	0	0	0	0	0	0	0	0	0	0	1	2	netMHCpan-4.1	HLA-A*02:01	0.117	SB	FLGEGQFTV	0	FLGEGQATV
FLGEKIASV	9	TRUE	sp|Q8N128|F177A_HUMAN	FAM177A1	HUMAN	Protein FAM177A1 OS=Homo sapiens OX=9606 GN=FAM177A1 PE=1 SV=1	FLGEKIASV/2;FLGEKIASV/1	['MSFragger', 'Comet', 'Sage', 'PEAKS']	[0.0031550265309049, 0.0021578648495173, 0.0020377733598409, 0.0003757279729475]	[0.9844894906885076, 0.630985818980233, 0.7871841772288959, 2.6321247970228074]	[0.0243769615362184, 0.0123866214453216, 0.0129124918273679, 0.0033286414841102]	0.996174	0.183385	2	4	0.000375728	0.00332864	2.63212	4	['VLSSRLAFA(4)']	11	0	0	0	0	1	0	0	0	0	0	0	0	0	0	0	2	2	1	4	1	0	0	0	0	5	5	1	0	netMHCpan-4.1	HLA-A*02:01	0.003	SB	FLGEKIASV	0	FLGEKIASV
FLGEKYIRRV	10	TRUE	sp|P32969|RL9_HUMAN	RPL9P9	HUMAN	Large ribosomal subunit protein uL6 OS=Homo sapiens OX=9606 GN=RPL9P9 PE=1 SV=1	FLGEKYIRRV/3	['MSFragger']	[0.0014870678209145]	[1.1190904993544888]	[0.0108626630630043]	0.957548	3.76925	1	1	0.00148707	0.0108627	1.11909	0	NA	1	0	0	0	1	0	0	0	0	0	0	0	0	0	0	0	0	0	0	0	0	0	0	0	0	0	0	1	0	netMHCpan-4.1	HLA-A*02:01	0.736	WB	FLGEKYIRV	0	FLGEKIRRV
FLGGLSPGV	9	TRUE	sp|Q92759|TF2H4_HUMAN	GTF2H4	HUMAN	General transcription factor IIH subunit 4 OS=Homo sapiens OX=9606 GN=GTF2H4 PE=1 SV=1	FLGGLSPGV/1	['MSFragger', 'Sage']	[0.0014491197939029, 0.0066409330510936]	[1.1278518651684892, 0.625727630890456]	[0.01026658091942, 0.0654996486424319]	0.556791	0.132366	1	2	0.00144912	0.0102666	1.12785	0	NA	4	0	0	0	0	0	0	0	0	0	1	0	0	0	0	0	1	1	1	0	0	0	0	0	1	3	0	0	0	netMHCpan-4.1	HLA-A*02:01	0.048	SB	FLGGLSPGV	0	FLGGLSPGV
FLGKIVNPIGK	11	TRUE	sp|Q8IW75|SPA12_HUMAN	SERPINA12	HUMAN	Serpin A12 OS=Homo sapiens OX=9606 GN=SERPINA12 PE=1 SV=1	FLGKIVNPIGK/3	['Comet', 'Sage']	[0.0021578648495173, 0.009179460456167]	[0.6322362188233351, 0.5843300964780017]	[0.0122330703083281, 0.0937833444233131]	0.646913	0.831311	1	2	0.00215786	0.0122331	0.632236	0	NA	1	0	0	0	0	0	0	0	1	0	0	0	0	0	0	0	0	0	0	0	0	0	0	1	0	0	0	0	0	netMHCpan-4.1	HLA-A*02:01	20.448	NB	FLIVNPIGK	NA	NA
FLGKRPWFV	9	TRUE	sp|Q03013|GSTM4_HUMAN	GSTM4	HUMAN	Glutathione S-transferase Mu 4 OS=Homo sapiens OX=9606 GN=GSTM4 PE=1 SV=3	FLGKRPWFV/2	['MSFragger', 'Comet', 'Sage', 'PEAKS']	[0.0001288161793121, 0.0003076923076923, 0.0001868984207083, 8.592541673827119e-05]	[1.895287543984788, 1.0853804640109104, 1.27613865286186, 5.182727201399332]	[0.0001496517684614, 0.0004619480246647, 0.0001955590545093, 3.781467720976699e-06]	0.978011	0.179102	1	4	8.59254e-05	3.78147e-06	5.18273	0	NA	14	0	0	0	1	1	1	0	0	0	1	0	0	1	2	1	1	1	1	1	1	1	0	0	1	3	3	3	4	netMHCpan-4.1	HLA-A*02:01	0.062	SB	FLGKRPWFV	0	FLGKRPWFV
FLGPWPAAS	9	TRUE	sp|P30533|AMRP_HUMAN	LRPAP1	HUMAN	Alpha-2-macroglobulin receptor-associated protein OS=Homo sapiens OX=9606 GN=LRPAP1 PE=1 SV=1	FLGPWPAAS/1	['MSFragger', 'Comet', 'Sage', 'PEAKS']	[0.0001288161793121, 0.0001774622892635, 0.0001868984207083, 8.592541673827119e-05]	[1.9233705352761148, 1.1451314157776384, 1.1934170074753796, 4.599869443217115]	[0.0001295707274091, 0.0003248447304277, 0.0003331945214492, 1.991235755963485e-05]	0.942425	0.00393346	1	4	8.59254e-05	1.99124e-05	4.59987	0	NA	23	0	0	0	2	3	3	0	0	0	0	0	0	3	3	3	0	1	0	2	1	2	0	0	0	1	5	8	9	netMHCpan-4.1	HLA-A*02:01	0.738	WB	FLGPWPAAS	0	FLGPWPAAS
FLGQTIVEV	9	TRUE	Q8NB66|UN13C_HUMAN	UNC13C	HUMAN	Protein unc-13 homolog C OS=Homo sapiens OX=9606 GN=UNC13C PE=1 SV=3	FLGQTIVEV/1	['PEAKS']	[0.0074898681578002]	[1.2655571932284886]	[0.1589483555588449]	0.165753	0.382534	1	1	0.00748987	0.158948	1.26556	0	NA	1	0	0	0	0	0	0	0	0	0	0	0	0	1	0	0	0	0	0	0	0	0	0	0	0	0	0	0	1	netMHCpan-4.1	HLA-A*02:01	0.01	SB	FLGQTIVEV	0	FLGQTIVEV
FLGTFILKV	9	TRUE	sp|Q9H3H5|GPT_HUMAN	DPAGT1	HUMAN	UDP-N-acetylglucosamine--dolichyl-phosphate N-acetylglucosaminephosphotransferase OS=Homo sapiens OX=9606 GN=DPAGT1 PE=1 SV=2	FLGTFILKV/2	['MSFragger', 'Comet', 'Sage', 'PEAKS']	[0.0003786444528587, 0.0003076923076923, 0.0006472111084961, 0.0003757279729475]	[1.499112713164353, 1.0910805983743932, 0.9059428463379074, 2.79975464384939]	[0.0010928371337099, 0.0004467955048202, 0.0039635168433007, 0.0020739236317071]	0.989291	0.0366407	1	4	0.000307692	0.000446796	2.79975	0	NA	5	0	0	0	1	1	0	0	0	0	1	1	0	1	0	0	0	0	0	0	0	0	0	0	2	0	0	2	1	netMHCpan-4.1	HLA-A*02:01	0.03	SB	FLGTFILKV	0	FLGTFILKV
FLHAADVVL	9	TRUE	sp|Q8WVV5|BT2A2_HUMAN	BTN2A2	HUMAN	Butyrophilin subfamily 2 member A2 OS=Homo sapiens OX=9606 GN=BTN2A2 PE=1 SV=2	FLHAADVVL/1	['MSFragger', 'Comet', 'Sage']	[0.0026890920647337, 0.0019492025989367, 0.0021344717182497]	[1.0173870048586806, 0.6564548570892396, 0.7779408797857154]	[0.0201913505944809, 0.0096695283104373, 0.014129292205416]	0.79747	0.924267	1	3	0.0019492	0.00966953	1.01739	0	NA	5	0	0	0	1	1	1	0	0	0	0	0	0	1	1	0	0	0	0	0	0	0	0	0	0	0	0	3	2	netMHCpan-4.1	HLA-A*02:01	0.222	SB	FLHAADVVL	0	FLHAADVVL
FLHDDNMNFRV	11	TRUE	sp|Q5T2E6|ARMD3_HUMAN	ARMH3	HUMAN	Armadillo-like helical domain-containing protein 3 OS=Homo sapiens OX=9606 GN=ARMH3 PE=1 SV=1	FLHDDNM[UNIMOD:Oxidation]NFRV/3;FLHDDNMNFRV/2;FLHDDNMNFRV/3	['MSFragger', 'Comet', 'Sage', 'PEAKS']	[0.0001288161793121, 0.0001774622892635, 0.0001868984207083, 8.592541673827119e-05]	[2.1448629727105897, 1.2006203589436495, 1.213671368943516, 4.616984781497206]	[4.081096043697096e-05, 0.0002307143467124, 0.0002899775037747, 1.896609635566308e-05]	0.901081	1.81807	3	4	8.59254e-05	1.89661e-05	4.61698	0	NA	8	0	0	0	0	0	2	0	0	0	0	0	0	3	2	1	0	0	0	0	0	0	0	0	0	0	0	2	6	netMHCpan-4.1	HLA-A*02:01	0.096	SB	FLHDDNFRV	0	FLHDDNMRV
FLHDHVDLQV	10	TRUE	sp|P78344|IF4G2_HUMAN	EIF4G2	HUMAN	Eukaryotic translation initiation factor 4 gamma 2 OS=Homo sapiens OX=9606 GN=EIF4G2 PE=1 SV=1	FLHDHVDLQV/2	['MSFragger', 'Comet', 'Sage', 'PEAKS']	[0.0001791312136139, 0.0003213023455071, 0.0002575328354365, 8.592541673827119e-05]	[1.7154221029408805, 0.9417416794408456, 1.0810714518569298, 4.463002411472686]	[0.0003685701648151, 0.0011476689789481, 0.0007969413702683, 2.93776945071766e-05]	0.945082	0.265347	1	4	8.59254e-05	2.93777e-05	4.463	0	NA	10	0	0	0	1	1	1	0	0	0	0	0	0	1	1	1	0	1	0	1	1	1	0	0	0	1	3	3	3	netMHCpan-4.1	HLA-A*02:01	0.03	SB	FLHDHVLQV	0	FLHDHVLQV
FLHDNMVEI	9	TRUE	sp|P49916|DNLI3_HUMAN	LIG3	HUMAN	DNA ligase 3 OS=Homo sapiens OX=9606 GN=LIG3 PE=1 SV=2	FLHDNM[UNIMOD:Oxidation]VEI/2;FLHDNMVEI/2	['MSFragger', 'Comet', 'Sage', 'PEAKS']	[0.0019161056447436, 0.0008743343136475, 0.0023968170269881, 0.0028620801382438]	[1.0878283689543655, 0.8048188357666816, 0.7585796872631116, 1.7651766719209676]	[0.0132300213192051, 0.0030576948531273, 0.0171053713452193, 0.0512750343220156]	0.842906	1.31973	2	4	0.000874334	0.00305769	1.76518	0	NA	20	0	0	0	1	3	2	0	0	0	0	0	0	1	2	1	2	1	2	2	2	1	0	0	0	5	5	6	4	netMHCpan-4.1	HLA-A*02:01	0.008	SB	FLHDNMVEI	0	FLHDNMVEI
FLHEATARL	9	TRUE	sp|P36956|SRBP1_HUMAN	SREBF1	HUMAN	Sterol regulatory element-binding protein 1 OS=Homo sapiens OX=9606 GN=SREBF1 PE=1 SV=2	FLHEATARL/1;FLHEATARL/2	['MSFragger', 'Comet', 'Sage', 'PEAKS']	[0.0002590002590002, 0.0003213023455071, 0.00050075112669, 8.592541673827119e-05]	[1.573309478390304, 0.9855534814266218, 1.0337827788530178, 4.91002855224423]	[0.0007511793374629, 0.0008525292081899, 0.0011973618676042, 8.230892686193243e-06]	0.927601	1.10401	2	4	8.59254e-05	8.23089e-06	4.91003	0	NA	25	0	0	0	2	2	2	1	0	0	1	1	1	2	3	3	1	1	1	1	2	1	0	1	3	3	4	6	8	netMHCpan-4.1	HLA-A*02:01	0.021	SB	FLHEATARL	0	FLHEATARL
FLHEATVRL	9	TRUE	sp|Q12772|SRBP2_HUMAN	SREBF2	HUMAN	Sterol regulatory element-binding protein 2 OS=Homo sapiens OX=9606 GN=SREBF2 PE=1 SV=2	FLHEATVRL/2;FLHEATVRL/1	['MSFragger', 'Comet', 'Sage', 'PEAKS']	[0.0001791312136139, 0.0003076923076923, 0.0001868984207083, 8.592541673827119e-05]	[1.6971951661026374, 1.101119298403865, 1.1380693994710782, 4.8936775901190845]	[0.0004035823809412, 0.0004213216541736, 0.000501647966182, 8.6236706468182e-06]	0.870006	3.56979	2	4	8.59254e-05	8.62367e-06	4.89368	0	NA	46	1	3	1	4	3	3	1	1	2	1	1	1	3	3	4	2	3	2	2	3	2	5	4	3	7	7	10	10	netMHCpan-4.1	HLA-A*02:01	0.006	SB	FLHEATVRL	0	FLHEATVRL
FLHEESILERV	11	TRUE	sp|P40692|MLH1_HUMAN	MLH1	HUMAN	DNA mismatch repair protein Mlh1 OS=Homo sapiens OX=9606 GN=MLH1 PE=1 SV=1	FLHEESILERV/2;FLHEESILERV/3	['MSFragger', 'Comet', 'Sage', 'PEAKS']	[0.0001791312136139, 0.0011931499157776, 0.0001868984207083, 8.592541673827119e-05]	[1.6829150034181926, 0.7544926890082694, 1.3478164524176452, 4.878165282493403]	[0.0004333758704175, 0.0043817525148306, 0.0001313331785394, 9.013588038996443e-06]	0.836942	4.14628	2	4	8.59254e-05	9.01359e-06	4.87817	0	NA	11	0	0	0	1	1	1	0	0	0	0	0	0	2	3	3	0	0	0	0	0	0	0	0	0	0	0	3	8	netMHCpan-4.1	HLA-A*02:01	0.143	SB	FLHEESILV	0	FLHEELERV
FLHETGGAMV	10	TRUE	sp|Q8IVB4|SL9A9_HUMAN	SLC9A9	HUMAN	Sodium/hydrogen exchanger 9 OS=Homo sapiens OX=9606 GN=SLC9A9 PE=1 SV=1	FLHETGGAM[UNIMOD:Oxidation]V/2;FLHETGGAM[UNIMOD:Oxidation]V/1;FLHETGGAMV/1	['MSFragger', 'Comet', 'Sage', 'PEAKS']	[0.0002590002590002, 0.0001774622892635, 0.0003258390355164, 8.592541673827119e-05]	[1.57155161301909, 1.3004084586334674, 1.050283751392808, 4.543526889473299]	[0.0007578564595849, 0.0001207375960739, 0.0010367846238861, 2.3371969866451395e-05]	0.974145	0.89124	3	4	8.59254e-05	2.3372e-05	4.54353	0	NA	14	0	0	0	1	2	2	0	0	0	0	0	1	0	0	1	1	2	1	1	1	1	0	0	1	4	3	5	1	netMHCpan-4.1	HLA-A*02:01	0.415	SB	FLHEGGAMV	0	FLHETGAMV
FLHLKEFYL	9	TRUE	sp|Q9HBI0|PARVG_HUMAN	PARVG	HUMAN	Gamma-parvin OS=Homo sapiens OX=9606 GN=PARVG PE=1 SV=1	FLHLKEFYL/2	['MSFragger', 'Comet', 'Sage', 'PEAKS']	[0.0001791312136139, 0.0001774622892635, 0.0001868984207083, 8.592541673827119e-05]	[1.81052363941171, 1.177548581400067, 1.150371026740768, 4.741606367360085]	[0.00022968722838, 0.0002665175655111, 0.0004563616883772, 1.3301518095978266e-05]	0.764997	0.559576	1	4	8.59254e-05	1.33015e-05	4.74161	0	NA	1	0	0	0	0	0	0	0	0	0	0	0	0	1	0	0	0	0	0	0	0	0	0	0	0	0	0	0	1	netMHCpan-4.1	HLA-A*02:01	0.043	SB	FLHLKEFYL	0	FLHLKEFYL
FLHRLPILL	9	TRUE	sp|Q96N21|AP4AT_HUMAN	TEPSIN	HUMAN	AP-4 complex accessory subunit Tepsin OS=Homo sapiens OX=9606 GN=TEPSIN PE=1 SV=1	FLHRLPILL/2	['MSFragger', 'Comet', 'Sage', 'PEAKS']	[0.0001791312136139, 0.0005743825387708, 0.0003258390355164, 8.592541673827119e-05]	[1.7681161124493707, 0.8309538290116191, 1.0487322576283484, 3.615388576101701]	[0.0002836695200796, 0.0025370414034989, 0.0010508278372454, 0.0003037093532751]	0.90979	0.0249215	1	4	8.59254e-05	0.00028367	3.61539	0	NA	5	0	0	0	1	0	1	0	0	0	0	0	0	1	1	1	0	0	0	0	0	0	0	0	0	0	0	2	3	netMHCpan-4.1	HLA-A*02:01	0.056	SB	FLHRLPILL	0	FLHRLPILL
FLHSLNIEM	9	TRUE	sp|Q9UPP1|PHF8_HUMAN	PHF8	HUMAN	Histone lysine demethylase PHF8 OS=Homo sapiens OX=9606 GN=PHF8 PE=1 SV=3	FLHSLNIEM[UNIMOD:Oxidation]/2	['Comet', 'Sage']	[0.0056875209100033, 0.0053578262533486]	[0.5159030407123054, 0.6535135897656018]	[0.0400008739075862, 0.0503938530926848]	0.830453	2.5909	1	2	0.00535783	0.0400009	0.653514	0	NA	1	0	0	0	0	0	0	0	0	0	0	0	0	0	0	0	0	1	0	0	0	0	0	0	0	1	0	0	0	netMHCpan-4.1	HLA-A*02:01	0.076	SB	FLHSLNIEM	0	FLHSLNIEM
FLHYKKGIYHHTG	13	FALSE	sp|P53634|CATC_HUMAN	CTSC	HUMAN	Dipeptidyl peptidase 1 OS=Homo sapiens OX=9606 GN=CTSC PE=1 SV=2	FLHYKKGIYHHTG/3	['MSFragger', 'Comet', 'Sage']	[0.0001288161793121, 0.0003213023455071, 0.0001868984207083]	[2.130924691768856, 0.9361548097759425, 1.4670173075319004]	[4.391401782487726e-05, 0.0011932543230178, 7.250999262288536e-05]	0.030218	0.6065	1	3	0.000128816	4.3914e-05	2.13092	0	NA	1	0	0	0	0	0	0	0	1	0	0	0	0	0	0	0	0	0	0	0	0	0	0	1	0	0	0	0	0	netMHCIIpan-4.3	HLA-DPA10103-DPB10201	10.75	NB	YKKGIYHHT	NA	NA
FLIAQLPKL	9	TRUE	sp|Q12768|WASC5_HUMAN	WASHC5	HUMAN	WASH complex subunit 5 OS=Homo sapiens OX=9606 GN=WASHC5 PE=1 SV=1	FLIAQLPKL/2	['MSFragger', 'Comet', 'Sage']	[0.0003786444528587, 0.0019492025989367, 0.0039968376669009]	[1.4780956441130009, 0.6572538147207891, 0.683452374257885]	[0.0012168957875233, 0.0095972693626303, 0.0371477550374776]	0.969769	0.0205734	1	3	0.000378644	0.0012169	1.4781	0	NA	1	0	0	0	0	0	0	0	0	0	0	0	0	1	0	0	0	0	0	0	0	0	0	0	0	0	0	0	1	netMHCpan-4.1	HLA-A*02:01	0.006	SB	FLIAQLPKL	0	FLIAQLPKL
FLIDNGVSL	9	TRUE	Q9Y4C8|RBM19_HUMAN	RBM19	HUMAN	Probable RNA-binding protein 19 OS=Homo sapiens OX=9606 GN=RBM19 PE=1 SV=3	FLIDNGVSL/1	['PEAKS']	[0.001192978469579]	[2.1090825839006477]	[0.0191534416695239]	0.304483	0.101686	1	1	0.00119298	0.0191534	2.10908	0	NA	1	0	0	0	0	0	0	0	0	0	0	0	0	1	0	0	0	0	0	0	0	0	0	0	0	0	0	0	1	netMHCpan-4.1	HLA-A*02:01	0.009	SB	FLIDNGVSL	0	FLIDNGVSL
FLIDTSASM	9	TRUE	sp|Q5JSJ4|INT6L_HUMAN;sp|Q9UL03|INT6_HUMAN	INTS6L;INTS6	HUMAN	Integrator complex subunit 6-like OS=Homo sapiens OX=9606 GN=INTS6L PE=1 SV=1	FLIDTSASM[UNIMOD:Oxidation]/1	['MSFragger', 'Comet', 'Sage', 'PEAKS']	[0.0001791312136139, 0.0019364599092284, 0.0006472111084961, 0.0012987746343667]	[1.5879424033460527, 0.6689518027681202, 0.9124641665500878, 2.077320653759764]	[0.0006978537564978, 0.0086194836861222, 0.0037129310523928, 0.0211881721303389]	0.537105	2.12592	1	4	0.000179131	0.000697854	2.07732	0	NA	2	0	0	0	1	1	0	0	0	0	0	0	0	0	0	0	0	0	0	0	0	0	0	0	0	0	0	2	0	netMHCpan-4.1	HLA-A*02:01	0.046	SB	FLIDTSASM	0	FLIDTSASM
FLIEEQKIVV	10	TRUE	sp|P49207|RL34_HUMAN	RPL34	HUMAN	Large ribosomal subunit protein eL34 OS=Homo sapiens OX=9606 GN=RPL34 PE=1 SV=3	FLIEEQKIVV/2	['MSFragger', 'Comet', 'Sage', 'PEAKS']	[0.0001288161793121, 0.0004250797024442, 0.0001868984207083, 8.592541673827119e-05]	[1.9752937949729847, 0.933398056394824, 1.3181928723878082, 4.657621366580134]	[9.907564437629747e-05, 0.0012164988030692, 0.0001539240824216, 1.6894972114564188e-05]	0.911352	0.0653331	1	4	8.59254e-05	1.6895e-05	4.65762	0	NA	11	0	0	0	1	1	1	0	0	0	0	0	0	1	1	1	0	1	1	1	1	1	0	0	0	2	3	3	3	netMHCpan-4.1	HLA-A*02:01	0.158	SB	FLIEEQIVV	0	FLIEEQIVV
FLIEGTISRA	10	TRUE	sp|Q9NVR7|TBCC1_HUMAN	TBCCD1	HUMAN	TBCC domain-containing protein 1 OS=Homo sapiens OX=9606 GN=TBCCD1 PE=1 SV=1	FLIEGTISRA/2	['MSFragger', 'Comet', 'Sage', 'PEAKS']	[0.0006543334721313, 0.0019492025989367, 0.0002575328354365, 8.592541673827119e-05]	[1.2554197204264546, 0.651419070989074, 1.0879800321498918, 3.6752487350427696]	[0.0043765034819032, 0.010142017153369, 0.000752065372468, 0.0002600748733005]	0.934444	0.841617	1	4	8.59254e-05	0.000260075	3.67525	0	NA	12	0	0	0	1	2	1	0	0	0	0	0	0	1	1	1	0	1	1	1	1	1	0	0	0	2	3	4	3	netMHCpan-4.1	HLA-A*02:01	0.102	SB	FLIEGTISA	0	FLIEGTISA
FLIEPEHVNTV	11	TRUE	sp|Q96JH7|VCIP1_HUMAN	VCPIP1	HUMAN	Deubiquitinating protein VCPIP1 OS=Homo sapiens OX=9606 GN=VCPIP1 PE=1 SV=2	FLIEPEHVNTV/2	['MSFragger', 'Comet', 'Sage', 'PEAKS']	[0.0005456281544127, 0.0016807768924302, 0.0001868984207083, 0.0042676501580611]	[1.408162748561847, 0.6827655675465639, 1.153183894379839, 1.5505282360954884]	[0.0017595064259197, 0.007637989817453, 0.0004467236695167, 0.0870626278317053]	0.907444	0.0591275	1	4	0.000186898	0.000446724	1.55053	0	NA	4	0	0	0	0	0	0	0	0	0	0	0	0	0	0	0	1	1	0	1	1	0	0	0	0	2	2	0	0	netMHCpan-4.1	HLA-A*02:01	0.034	SB	FLIEPEHTV	0	FLIEHVNTV
FLIGPKLYEA	10	TRUE	sp|P19447|ERCC3_HUMAN	ERCC3	HUMAN	General transcription and DNA repair factor IIH helicase/translocase subunit XPB OS=Homo sapiens OX=9606 GN=ERCC3 PE=1 SV=1	FLIGPKLYEA/2	['MSFragger', 'Comet', 'Sage', 'PEAKS']	[0.0001288161793121, 0.0003213023455071, 0.0001868984207083, 8.592541673827119e-05]	[1.933277988739742, 0.9426024753532352, 1.4761014887501542, 4.160110127743095]	[0.0001231250364258, 0.0011408226408543, 6.935041107522166e-05, 6.911730670761979e-05]	0.974157	0.000958504	1	4	8.59254e-05	6.91173e-05	4.16011	0	NA	16	0	0	0	1	1	1	0	0	0	1	1	1	1	1	1	1	1	2	1	1	1	0	0	3	4	3	3	3	netMHCpan-4.1	HLA-A*02:01	0.11	SB	FLIPKLYEA	0	FLIPKLYEA
FLIGQGAHV	9	TRUE	sp|O14974|MYPT1_HUMAN	PPP1R12A	HUMAN	Protein phosphatase 1 regulatory subunit 12A OS=Homo sapiens OX=9606 GN=PPP1R12A PE=1 SV=1	FLIGQGAHV/1	['MSFragger', 'Comet', 'Sage', 'PEAKS']	[0.0026890920647337, 0.0067343173431734, 0.0014251029241, 0.0002915451895043]	[1.015058222415872, 0.4906022373037694, 0.8300587890788592, 3.16411535213504]	[0.0204665750701606, 0.0521015180507556, 0.0085050823803681, 0.0008836829775173]	0.75453	4.07217	1	4	0.000291545	0.000883683	3.16412	0	NA	1	0	0	0	0	0	0	0	0	0	0	0	0	0	0	1	0	0	0	0	0	0	0	0	0	0	0	0	1	netMHCpan-4.1	HLA-A*02:01	0.048	SB	FLIGQGAHV	0	FLIGQGAHV
FLINFIHTL	9	TRUE	sp|O15031|PLXB2_HUMAN	PLXNB2	HUMAN	Plexin-B2 OS=Homo sapiens OX=9606 GN=PLXNB2 PE=1 SV=3	FLINFIHTL/2	['MSFragger', 'Comet', 'Sage', 'PEAKS']	[0.0001791312136139, 0.0010835801488116, 0.0006138735420503, 8.592541673827119e-05]	[1.6008319860871878, 0.7595038652568579, 0.9478448973416078, 3.5858633098554726]	[0.0006540513168266, 0.0042256147595379, 0.0026263175818211, 0.0003274830149193]	0.934031	0.129561	1	4	8.59254e-05	0.000327483	3.58586	0	NA	9	0	0	0	2	1	2	0	0	0	0	0	0	2	1	0	0	0	0	0	0	1	0	0	0	0	1	5	3	netMHCpan-4.1	HLA-A*02:01	0.003	SB	FLINFIHTL	0	FLINFIHTL
FLINGKPFYF	10	TRUE	sp|P08236|BGLR_HUMAN	GUSB	HUMAN	Beta-glucuronidase OS=Homo sapiens OX=9606 GN=GUSB PE=1 SV=2	FLINGKPFYF/2	['MSFragger', 'Comet', 'Sage', 'PEAKS']	[0.0001288161793121, 0.0003213023455071, 0.0003258390355164, 8.592541673827119e-05]	[2.075134855271217, 1.051773980195718, 1.0678419372760577, 4.718822313559028]	[5.8851537428406834e-05, 0.0005632905387284, 0.0008915015852885, 1.419330644811947e-05]	0.956848	0.222621	1	4	8.59254e-05	1.41933e-05	4.71882	0	NA	4	0	0	0	1	0	1	0	0	0	0	0	0	2	0	0	0	0	0	0	0	0	0	0	0	0	0	2	2	netMHCpan-4.1	HLA-A*02:01	1.456	WB	FLINGPFYF	0	FLIGKPFYF
FLINTNSEL	9	TRUE	sp|P27815|PDE4A_HUMAN;sp|Q07343|PDE4B_HUMAN;sp|Q08493|PDE4C_HUMAN;sp|Q08499|PDE4D_HUMAN	PDE4A;PDE4B;PDE4C;PDE4D	HUMAN	3',5'-cyclic-AMP phosphodiesterase 4A OS=Homo sapiens OX=9606 GN=PDE4A PE=1 SV=3	FLINTNSEL/1	['Comet', 'Sage', 'PEAKS']	[0.0021578648495173, 0.003731674811195, 0.0013532562729066]	[0.633117068556656, 0.6970803181850731, 2.070832989039294]	[0.0121262336570776, 0.0321996173923178, 0.0216237456486224]	0.712151	0.0321524	1	3	0.00135326	0.0121262	2.07083	0	NA	2	0	0	0	0	1	0	0	0	0	0	0	0	0	0	0	0	0	0	0	1	0	0	0	0	0	1	1	0	netMHCpan-4.1	HLA-A*02:01	0.061	SB	FLINTNSEL	0	FLINTNSEL
FLIPFETRQL	10	TRUE	sp|Q9ULT8|HECD1_HUMAN	HECTD1	HUMAN	E3 ubiquitin-protein ligase HECTD1 OS=Homo sapiens OX=9606 GN=HECTD1 PE=1 SV=4	FLIPFETRQL/2	['MSFragger', 'Comet', 'Sage', 'PEAKS']	[0.000623014142421, 0.0015113681167039, 0.0003258390355164, 0.000223164472216]	[1.2961533105840295, 0.7201146618743957, 1.0556804672368243, 3.434541342416603]	[0.0033701878216135, 0.0056553177882434, 0.0009895224992935, 0.0004751585897926]	0.962569	0.0249452	1	4	0.000223164	0.000475159	3.43454	0	NA	8	0	0	0	1	2	2	0	0	0	0	0	0	1	1	1	0	0	0	0	0	0	0	0	0	0	0	5	3	netMHCpan-4.1	HLA-A*02:01	0.169	SB	FLIPFETQL	0	FLIPETRQL
FLIPIYHQV	9	TRUE	sp|Q13085|ACACA_HUMAN	ACACA	HUMAN	Acetyl-CoA carboxylase 1 OS=Homo sapiens OX=9606 GN=ACACA PE=1 SV=2	FLIPIYHQV/2	['MSFragger', 'Comet', 'Sage', 'PEAKS']	[0.0001288161793121, 0.0005058168942842, 0.0001868984207083, 0.0008665511265164]	[1.8505852116182264, 0.9077234267713696, 1.336402338188465, 2.2252630049805657]	[0.0001878405089715, 0.0014588770265741, 0.0001394967590219, 0.0130094690251922]	0.984142	0.0797162	1	4	0.000128816	0.000139497	2.22526	0	NA	15	0	0	0	1	2	2	0	0	0	1	1	0	0	1	1	1	1	1	1	1	1	0	0	2	3	3	5	2	netMHCpan-4.1	HLA-A*02:01	0.001	SB	FLIPIYHQV	0	FLIPIYHQV
FLIQEIKTL	9	TRUE	sp|Q5T4S7|UBR4_HUMAN	UBR4	HUMAN	E3 ubiquitin-protein ligase UBR4 OS=Homo sapiens OX=9606 GN=UBR4 PE=1 SV=1	FLIQEIKTL/2	['MSFragger', 'Comet', 'Sage', 'PEAKS']	[0.0013115470790753, 0.0027005130974885, 0.0006138735420503, 0.000223164472216]	[1.1475249601864246, 0.6088939516315827, 0.9279116845202444, 3.44257220918394]	[0.0090286343225559, 0.0154891329671632, 0.0031859975219942, 0.0004661398539732]	0.685254	0.0995157	1	4	0.000223164	0.00046614	3.44257	0	NA	1	0	0	0	0	0	0	0	0	0	0	0	0	1	0	0	0	0	0	0	0	0	0	0	0	0	0	0	1	netMHCpan-4.1	HLA-A*02:01	0.025	SB	FLIQEIKTL	0	FLIQEIKTL
FLIQHLLQA	9	TRUE	sp|Q9ULL5|PRR12_HUMAN	PRR12	HUMAN	Proline-rich protein 12 OS=Homo sapiens OX=9606 GN=PRR12 PE=1 SV=3	FLIQHLLQA/2	['MSFragger', 'Comet', 'Sage']	[0.0003786444528587, 0.0012406947890818, 0.0001868984207083]	[1.4570719610345189, 0.7357366315516543, 1.1394789679541313]	[0.0013568057631243, 0.005027910750518, 0.0004961875777974]	0.902507	0.688323	1	3	0.000186898	0.000496188	1.45707	0	NA	1	0	0	0	0	0	0	0	0	0	0	0	0	1	0	0	0	0	0	0	0	0	0	0	0	0	0	0	1	netMHCpan-4.1	HLA-A*02:01	0.018	SB	FLIQHLLQA	0	FLIQHLLQA
FLIQNVLRL	9	TRUE	sp|P41252|SYIC_HUMAN	IARS1	HUMAN	Isoleucine--tRNA ligase, cytoplasmic OS=Homo sapiens OX=9606 GN=IARS1 PE=1 SV=2	FLIQNVLRL/2	['MSFragger', 'Comet', 'Sage', 'PEAKS']	[0.0001791312136139, 0.0015695507161075, 0.0001868984207083, 8.592541673827119e-05]	[1.680065350575248, 0.7096929416194164, 1.1954959101573648, 4.2732493612042575]	[0.0004395864235227, 0.0061304678700403, 0.0003283899018271, 5.026878179704626e-05]	0.955937	0.582199	1	4	8.59254e-05	5.02688e-05	4.27325	0	NA	7	0	0	0	1	1	1	1	0	0	0	0	0	1	1	0	0	0	0	0	0	1	0	1	0	0	1	3	2	netMHCpan-4.1	HLA-A*02:01	0.017	SB	FLIQNVLRL	0	FLIQNVLRL
FLIQQKLVEA	10	TRUE	sp|Q9Y2L6|FRM4B_HUMAN	FRMD4B	HUMAN	FERM domain-containing protein 4B OS=Homo sapiens OX=9606 GN=FRMD4B PE=1 SV=4	FLIQQKLVEA/2	['MSFragger', 'Comet', 'Sage', 'PEAKS']	[0.0001288161793121, 0.0003076923076923, 0.0001868984207083, 0.000223164472216]	[1.862256345209305, 1.1258650046941072, 1.4004990488864089, 3.460578032955818]	[0.0001770677209787, 0.0003643402970031, 0.0001004783977244, 0.0004464386483865]	0.813773	0.632935	1	4	0.000128816	0.000100478	3.46058	0	NA	1	0	0	0	0	0	1	0	0	0	0	0	0	0	0	0	0	0	0	0	0	0	0	0	0	0	0	1	0	netMHCpan-4.1	HLA-A*02:01	0.225	SB	FLIQKLVEA	0	FLQQKLVEA
FLIRESETL	9	TRUE	sp|P07948|LYN_HUMAN	LYN	HUMAN	Tyrosine-protein kinase Lyn OS=Homo sapiens OX=9606 GN=LYN PE=1 SV=3	FLIRESETL/1;FLIRESETL/2	['MSFragger', 'Comet', 'Sage', 'PEAKS']	[0.0001288161793121, 0.0001774622892635, 0.0001868984207083, 8.592541673827119e-05]	[1.9107298517599, 1.1933615463735765, 1.491048037065795, 4.151790620254445]	[0.0001382673616877, 0.0002414944320264, 6.443814943897006e-05, 7.074936797407391e-05]	0.914456	0.00127947	2	4	8.59254e-05	6.44381e-05	4.15179	0	NA	67	2	1	2	4	7	5	1	2	1	2	1	1	4	6	4	2	3	4	4	5	6	5	4	4	9	15	16	14	netMHCpan-4.1	HLA-A*02:01	0.056	SB	FLIRESETL	0	FLIRESETL
FLIRNIPVI	9	TRUE	Q86UD5|SL9B2_HUMAN	SLC9B2	HUMAN	Sodium/hydrogen exchanger 9B2 OS=Homo sapiens OX=9606 GN=SLC9B2 PE=1 SV=2	FLIRNIPVI/2	['PEAKS']	[0.0006975933031042]	[2.2576072887225247]	[0.0116358386415362]	0.708148	1.19291	1	1	0.000697593	0.0116358	2.25761	0	NA	1	0	0	0	0	0	0	0	0	0	0	0	0	0	1	0	0	0	0	0	0	0	0	0	0	0	0	0	1	netMHCpan-4.1	HLA-A*02:01	0.099	SB	FLIRNIPVI	0	FLIRNIPVI
FLISRLIKL	9	TRUE	sp|P55786|PSA_HUMAN	NPEPPS	HUMAN	Puromycin-sensitive aminopeptidase OS=Homo sapiens OX=9606 GN=NPEPPS PE=1 SV=2	FLISRLIKL/2	['MSFragger', 'Comet', 'Sage', 'PEAKS']	[0.0003786444528587, 0.0005058168942842, 0.0004729623206684, 0.0004792427963817]	[1.4810919131792035, 0.8586616651086061, 1.044084947515699, 2.558146124772731]	[0.0011983015103688, 0.0020773838900341, 0.0010941583176425, 0.0041865857098484]	0.928271	0.00043664	1	4	0.000378644	0.00109416	2.55815	0	NA	10	0	0	0	1	1	1	0	0	0	0	0	0	2	1	1	0	0	0	1	1	1	0	0	0	0	3	3	4	netMHCpan-4.1	HLA-A*02:01	0.008	SB	FLISRLIKL	0	FLISRLIKL
FLITQLKML	9	TRUE	sp|P03928|ATP8_HUMAN	MT-ATP8	HUMAN	ATP synthase protein 8 OS=Homo sapiens OX=9606 GN=MT-ATP8 PE=1 SV=1	FLITQLKML/2;FLITQLKM[UNIMOD:Oxidation]L/2	['MSFragger', 'Comet', 'Sage', 'PEAKS']	[0.0001288161793121, 0.0005058168942842, 0.0001868984207083, 0.000223164472216]	[1.8984014468877084, 0.8794218168102578, 1.2541235495160592, 3.4288159284031203]	[0.0001472863741218, 0.0017878791416219, 0.0002234096187859, 0.0004816776075223]	0.867499	0.0259275	2	4	0.000128816	0.000147286	3.42882	0	NA	2	0	0	0	0	0	0	0	0	0	0	0	0	2	0	0	0	0	0	0	0	0	0	0	0	0	0	0	2	netMHCpan-4.1	HLA-A*02:01	0.118	SB	FLITQLKML	0	FLITQLKML
FLKDKFVEI	9	TRUE	sp|P16885|PLCG2_HUMAN	PLCG2	HUMAN	1-phosphatidylinositol 4,5-bisphosphate phosphodiesterase gamma-2 OS=Homo sapiens OX=9606 GN=PLCG2 PE=1 SV=4	FLKDKFVEI/2	['MSFragger', 'Comet', 'Sage', 'PEAKS']	[0.0005456281544127, 0.0003213023455071, 0.0003258390355164, 8.592541673827119e-05]	[1.3653430540836464, 1.0155222232417878, 1.0628272358514987, 3.581133260298288]	[0.0022318076299751, 0.0007029456582957, 0.0009305540188322, 0.0003314356511922]	0.749726	0.851733	1	4	8.59254e-05	0.000331436	3.58113	0	NA	6	0	0	0	2	0	0	0	0	0	0	0	0	2	1	1	0	0	0	0	0	0	0	0	0	0	0	2	4	netMHCpan-4.1	HLA-A*02:01	0.021	SB	FLKDKFVEI	0	FLKDKFVEI
FLKDLVASV	9	TRUE	sp|Q14919|NC2A_HUMAN	DRAP1	HUMAN	Dr1-associated corepressor OS=Homo sapiens OX=9606 GN=DRAP1 PE=1 SV=3	FLKDLVASV/1;FLKDLVASV/2	['MSFragger', 'Comet', 'Sage']	[0.0005456281544127, 0.0019364599092284, 0.0001868984207083]	[1.4226873124127832, 0.667071972072195, 1.1727239024373126]	[0.001626971247428, 0.0087668347688143, 0.0003863251822178]	0.850033	0.190582	2	3	0.000186898	0.000386325	1.42269	0	NA	13	0	0	0	1	1	0	0	0	0	0	0	1	1	1	2	1	1	0	1	2	1	0	0	1	2	4	2	4	netMHCpan-4.1	HLA-A*02:01	0.013	SB	FLKDLVASV	0	FLKDLVASV
FLKEHMDEV	9	TRUE	sp|Q15154|PCM1_HUMAN	PCM1	HUMAN	Pericentriolar material 1 protein OS=Homo sapiens OX=9606 GN=PCM1 PE=1 SV=6	FLKEHMDEV/2;FLKEHM[UNIMOD:Oxidation]DEV/2	['MSFragger', 'Comet', 'Sage', 'PEAKS']	[0.0001288161793121, 0.0001774622892635, 0.0002575328354365, 8.592541673827119e-05]	[2.068329200023337, 1.299914547900483, 1.086293025950302, 4.494978110278738]	[6.098729161165469e-05, 0.0001211332092966, 0.0007627542955026, 2.682841783696053e-05]	0.906892	0.0560015	2	4	8.59254e-05	2.68284e-05	4.49498	0	NA	6	0	0	0	0	0	1	0	0	0	0	0	0	1	1	1	0	0	0	0	1	1	0	0	0	0	2	1	3	netMHCpan-4.1	HLA-A*02:01	0.014	SB	FLKEHMDEV	0	FLKEHMDEV
FLKEKVPGI	9	TRUE	sp|Q5VV42|CDKAL_HUMAN	CDKAL1	HUMAN	Threonylcarbamoyladenosine tRNA methylthiotransferase OS=Homo sapiens OX=9606 GN=CDKAL1 PE=1 SV=1	FLKEKVPGI/2	['MSFragger', 'Comet', 'Sage', 'PEAKS']	[0.0002590002590002, 0.0005058168942842, 0.0001868984207083, 8.592541673827119e-05]	[1.559992472598822, 0.8760658657190068, 1.101950703662479, 5.134878835613088]	[0.0008032847782324, 0.001831742795352, 0.000669825350786, 4.334538452411368e-06]	0.916189	0.00241806	1	4	8.59254e-05	4.33454e-06	5.13488	0	NA	8	0	0	0	1	0	0	0	0	0	0	1	0	1	1	1	2	1	0	0	0	0	0	0	1	3	0	1	3	netMHCpan-4.1	HLA-A*02:01	0.046	SB	FLKEKVPGI	0	FLKEKVPGI
FLKEPALNEANLSN	14	FALSE	sp|Q06323|PSME1_HUMAN	PSME1	HUMAN	Proteasome activator complex subunit 1 OS=Homo sapiens OX=9606 GN=PSME1 PE=1 SV=1	FLKEPALNEANLSN/2	['Comet', 'PEAKS']	[0.001421897217144, 8.592541673827119e-05]	[0.7268165195292674, 4.347428425921203]	[0.0053747900912038, 4.07627438769524e-05]	0.695718	2.17452	1	2	8.59254e-05	4.07627e-05	4.34743	0	NA	1	0	0	0	0	0	0	0	0	0	0	0	0	0	1	0	0	0	0	0	0	0	0	0	0	0	0	0	1	netMHCIIpan-4.3	HLA-DQA10301-DQB10302	30.17	NB	PALNEANLS	NA	NA
FLKGFLTEV	9	TRUE	sp|O95397|PKHA9_HUMAN;sp|Q96JA3|PKHA8_HUMAN	PLEKHA8P1;PLEKHA8	HUMAN	Putative protein PLEKHA9 OS=Homo sapiens OX=9606 GN=PLEKHA8P1 PE=5 SV=1	FLKGFLTEV/2	['MSFragger', 'Comet']	[0.0051193019943019, 0.0019907488728848]	[0.8885870246214757, 0.6491211589300577]	[0.0414975011468375, 0.0103676495733318]	0.499177	0.189242	1	2	0.00199075	0.0103676	0.888587	0	NA	1	0	0	0	1	0	0	0	0	0	0	0	0	0	0	0	0	0	0	0	0	0	0	0	0	0	0	1	0	netMHCpan-4.1	HLA-A*02:01	0.012	SB	FLKGFLTEV	0	FLKGFLTEV
FLKHVEYEV	9	TRUE	sp|Q9Y5X2|SNX8_HUMAN	SNX8	HUMAN	Sorting nexin-8 OS=Homo sapiens OX=9606 GN=SNX8 PE=1 SV=1	FLKHVEYEV/2	['MSFragger', 'Comet', 'Sage']	[0.000623014142421, 0.0003213023455071, 0.0005419687013074]	[1.3116090636938311, 0.9412031606236434, 0.9684710537894816]	[0.0030633488114095, 0.0011519758519016, 0.0021610930168773]	0.764272	3.13573	1	3	0.000321302	0.00115198	1.31161	0	NA	2	0	0	0	0	0	0	0	0	0	0	0	0	0	1	1	0	0	0	0	0	0	0	0	0	0	0	0	2	netMHCpan-4.1	HLA-A*02:01	0.049	SB	FLKHVEYEV	0	FLKHVEYEV
FLKKQIPAI	9	TRUE	sp|P46940|IQGA1_HUMAN	IQGAP1	HUMAN	Ras GTPase-activating-like protein IQGAP1 OS=Homo sapiens OX=9606 GN=IQGAP1 PE=1 SV=1	FLKKQIPAI/2	['MSFragger', 'Comet', 'PEAKS']	[0.0034795692857478, 0.0040248624414102, 0.0001673920321392]	[0.9639260736700734, 0.5619154519973661, 3.532601422861768]	[0.0273319963428662, 0.0249801789385973, 0.0003743595047954]	0.875916	6.26975	1	3	0.000167392	0.00037436	3.5326	0	NA	7	0	0	0	1	0	1	0	0	0	0	0	0	3	1	1	0	0	0	0	0	0	0	0	0	0	0	2	5	netMHCpan-4.1	HLA-A*02:01	0.091	SB	FLKKQIPAI	0	FLKKQIPAI
FLKNELDNV	9	TRUE	sp|Q9BWF2|TRAIP_HUMAN	TRAIP	HUMAN	E3 ubiquitin-protein ligase TRAIP OS=Homo sapiens OX=9606 GN=TRAIP PE=1 SV=1	FLKNELDNV/2	['MSFragger', 'Comet', 'Sage', 'PEAKS']	[0.0001288161793121, 0.0001774622892635, 0.0001868984207083, 8.592541673827119e-05]	[1.8388972160944463, 1.1407161341305487, 1.246980285791952, 3.633318657360108]	[0.0001992419503343, 0.0003335604204493, 0.0002335741683744, 0.0002900120378967]	0.942677	0.340347	1	4	8.59254e-05	0.000199242	3.63332	0	NA	21	0	0	0	1	2	1	1	1	0	2	1	1	0	0	0	2	1	2	2	2	2	0	2	4	5	6	4	0	netMHCpan-4.1	HLA-A*02:01	0.063	SB	FLKNELDNV	0	FLKNELDNV
FLKQGEDHCL	10	TRUE	sp|Q8NDX1|PSD4_HUMAN	PSD4	HUMAN	PH and SEC7 domain-containing protein 4 OS=Homo sapiens OX=9606 GN=PSD4 PE=1 SV=2	FLKQGEDHC[UNIMOD:Cysteinylation]L/2	['MSFragger', 'Comet', 'Sage', 'PEAKS']	[0.0001791312136139, 0.0001774622892635, 0.0005419687013074, 8.592541673827119e-05]	[1.733380511875834, 1.636617709049781, 0.9733200859819976, 3.843073833712659]	[0.0003370885637609, 1.2529857472500554e-05, 0.0020656574373073, 0.0001661954484055]	0.567101	0.12891	1	4	8.59254e-05	1.25299e-05	3.84307	0	NA	5	0	0	0	0	1	0	0	0	0	0	0	0	1	1	1	0	0	0	1	0	0	0	0	0	0	1	1	3	netMHCpan-4.1	HLA-A*02:01	1.176	WB	FLQGEDHCL	0	FLQGEDHCL
FLKTKIYSV	9	TRUE	sp|Q9NYY8|FAKD2_HUMAN	FASTKD2	HUMAN	FAST kinase domain-containing protein 2, mitochondrial OS=Homo sapiens OX=9606 GN=FASTKD2 PE=1 SV=1	FLKTKIYSV/2	['MSFragger', 'Comet', 'Sage', 'PEAKS']	[0.0002590002590002, 0.0005058168942842, 0.0006472111084961, 8.592541673827119e-05]	[1.5752024324306553, 0.874288454495932, 0.9053042715104368, 4.513631848627072]	[0.0007440555817996, 0.0018554193547479, 0.0039890150984127, 2.5444030907318103e-05]	0.940771	3.12381	1	4	8.59254e-05	2.5444e-05	4.51363	0	NA	5	0	0	0	1	0	1	0	0	0	0	0	0	0	0	0	0	0	0	2	0	1	0	0	0	0	3	2	0	netMHCpan-4.1	HLA-A*02:01	0.02	SB	FLKTKIYSV	0	FLKTKIYSV
FLLAEDTKV	9	TRUE	sp|O95347|SMC2_HUMAN	SMC2	HUMAN	Structural maintenance of chromosomes protein 2 OS=Homo sapiens OX=9606 GN=SMC2 PE=1 SV=2	FLLAEDTKV/1;FLLAEDTKV/2	['MSFragger', 'Comet', 'Sage', 'PEAKS']	[0.0001791312136139, 0.0005058168942842, 0.0001868984207083, 0.000223164472216]	[1.7081113448443452, 0.8751659925487096, 1.5396839369646322, 3.3136796778980684]	[0.0003822258973775, 0.0018436909982987, 5.0672860274758e-05, 0.000630168391997]	0.984589	1.71718	2	4	0.000179131	5.06729e-05	3.31368	0	NA	18	0	0	0	2	1	2	0	0	0	0	0	0	1	4	2	0	1	0	2	2	1	0	0	0	1	5	5	7	netMHCpan-4.1	HLA-A*02:01	0.04	SB	FLLAEDTKV	0	FLLAEDTKV
FLLAKVINA	9	TRUE	O43166|SI1L1_HUMAN;O60292|SI1L3_HUMAN;Q9P2F8|SI1L2_HUMAN	SIPA1L1;SIPA1L3;SIPA1L2	HUMAN	Signal-induced proliferation-associated 1-like protein 1 OS=Homo sapiens OX=9606 GN=SIPA1L1 PE=1 SV=4	FLLAKVINA/1	['PEAKS']	[0.0010280427208864]	[2.1652540744787525]	[0.0159370852427045]	0.563862	0.377135	1	1	0.00102804	0.0159371	2.16525	0	NA	1	0	0	0	0	0	0	0	0	0	0	0	0	0	0	0	0	0	0	1	0	0	0	0	0	0	1	0	0	netMHCpan-4.1	HLA-A*02:01	0.029	SB	FLLAKVINA	0	FLLAKVINA
FLLDGFPRTV	10	TRUE	sp|P54819|KAD2_HUMAN	AK2	HUMAN	Adenylate kinase 2, mitochondrial OS=Homo sapiens OX=9606 GN=AK2 PE=1 SV=2	FLLDGFPRTV/2	['MSFragger', 'Comet', 'Sage', 'PEAKS']	[0.0001791312136139, 0.0003213023455071, 0.0001868984207083, 8.592541673827119e-05]	[1.7701539307119518, 0.9354958510332582, 1.144980259924375, 4.920670333999201]	[0.000280812420755, 0.0011987647241383, 0.0004755608204943, 7.984908265735066e-06]	0.988071	0.0486212	1	4	8.59254e-05	7.98491e-06	4.92067	0	NA	16	0	0	0	1	2	2	0	0	0	0	0	0	2	1	1	1	1	1	1	2	1	0	0	0	3	4	5	4	netMHCpan-4.1	HLA-A*02:01	0.019	SB	FLLDGFPTV	0	FLLDGPRTV
FLLDKKAV	8	TRUE	sp|O75151|PHF2_HUMAN	PHF2	HUMAN	Lysine-specific demethylase PHF2 OS=Homo sapiens OX=9606 GN=PHF2 PE=1 SV=4	FLLDKKAV/2	['Comet']	[0.0052897214403571]	[0.5264738031361789]	[0.0358591810234647]	0.96221	8.32626	1	1	0.00528972	0.0358592	0.526474	1	['FLLDKKIG(1)']	2	0	0	0	0	0	0	0	0	0	0	0	0	1	1	0	0	0	0	0	0	0	0	0	0	0	0	0	2	netMHCpan-4.1	HLA-A*02:01	1.71	WB	FLLDKK-AV	0	FLLDKKA-V
FLLDKKIGV	9	TRUE	sp|P78371|TCPB_HUMAN	CCT2	HUMAN	T-complex protein 1 subunit beta OS=Homo sapiens OX=9606 GN=CCT2 PE=1 SV=4	FLLDKKIGV/1;FLLDKKIGV/2	['MSFragger', 'Comet', 'Sage', 'PEAKS']	[0.0001791312136139, 0.0003213023455071, 0.0001868984207083, 8.592541673827119e-05]	[1.6853801821302632, 1.0303753037934822, 1.2724188885538208, 4.377407383455385]	[0.000428075985774, 0.0006411095059015, 0.0001999271096312, 3.744624228402315e-05]	0.992355	0.0670227	2	4	8.59254e-05	3.74462e-05	4.37741	0	NA	120	1	2	3	13	15	12	1	2	1	2	5	3	11	9	10	2	6	4	6	6	6	6	4	10	12	18	40	30	netMHCpan-4.1	HLA-A*02:01	0.005	SB	FLLDKKIGV	0	FLLDKKIGV
FLLDKPQDLSI	11	TRUE	sp|Q6ZN28|MACC1_HUMAN	MACC1	HUMAN	Metastasis-associated in colon cancer protein 1 OS=Homo sapiens OX=9606 GN=MACC1 PE=1 SV=2	FLLDKPQDLSI/2	['MSFragger', 'Comet', 'Sage', 'PEAKS']	[0.0003786444528587, 0.0003076923076923, 0.00050075112669, 0.000223164472216]	[1.4916485564293016, 1.0996347332616745, 1.0250661730951922, 3.475876600395692]	[0.0011352394280084, 0.0004249958847467, 0.0012930040068422, 0.000430247454483]	0.772626	0.0276688	1	4	0.000223164	0.000424996	3.47588	0	NA	1	0	0	0	0	0	0	0	0	0	0	0	0	1	0	0	0	0	0	0	0	0	0	0	0	0	0	0	1	netMHCpan-4.1	HLA-A*02:01	0.068	SB	FLLDKPLSI	0	FLLDKPQSI
FLLDPVKGERL	11	TRUE	sp|Q15149|PLEC_HUMAN	PLEC	HUMAN	Plectin OS=Homo sapiens OX=9606 GN=PLEC PE=1 SV=3	FLLDPVKGERL/2;FLLDPVKGERL/3	['MSFragger', 'Comet', 'Sage', 'PEAKS']	[0.0001288161793121, 0.0001774622892635, 0.0001868984207083, 8.592541673827119e-05]	[1.9891441500777352, 1.2275225357973003, 1.702433596710142, 4.881671857104545]	[9.219966376036734e-05, 0.0001943998176609, 2.2470149121470465e-05, 8.92393470420966e-06]	0.940932	0.149804	2	4	8.59254e-05	8.92393e-06	4.88167	0	NA	22	0	0	0	1	1	2	1	1	0	1	0	2	1	1	1	2	1	1	2	2	2	0	2	3	4	6	4	3	netMHCpan-4.1	HLA-A*02:01	0.063	SB	FLLDPVERL	0	FLLDPVERL
FLLEGIRSL	9	TRUE	sp|P55160|NCKPL_HUMAN	NCKAP1L	HUMAN	Nck-associated protein 1-like OS=Homo sapiens OX=9606 GN=NCKAP1L PE=1 SV=3	FLLEGIRSL/2;FLLEGIRSL/1	['MSFragger', 'Comet', 'Sage', 'PEAKS']	[0.0001791312136139, 0.0005058168942842, 0.0001868984207083, 0.000223164472216]	[1.644870266611626, 0.8686467372708588, 1.2208545785546896, 3.253845512206119]	[0.0005242647685031, 0.0019326560966161, 0.0002764139162976, 0.0007223105705696]	0.992387	0.00171443	2	4	0.000179131	0.000276414	3.25385	0	NA	30	0	1	0	2	2	2	1	1	1	1	1	1	2	3	2	1	1	2	2	3	1	1	3	3	4	6	6	7	netMHCpan-4.1	HLA-A*02:01	0.004	SB	FLLEGIRSL	0	FLLEGIRSL
FLLEHQADI	9	TRUE	sp|Q9P2R3|ANFY1_HUMAN	ANKFY1	HUMAN	Rabankyrin-5 OS=Homo sapiens OX=9606 GN=ANKFY1 PE=1 SV=2	FLLEHQADI/2	['MSFragger', 'Comet', 'Sage']	[0.0005456281544127, 0.0011931499157776, 0.0006138735420503]	[1.370955087073377, 0.7580423670760006, 0.925882940100478]	[0.0021619027848448, 0.0042704952834789, 0.0032501754986391]	0.955995	0.69865	1	3	0.000545628	0.0021619	1.37096	0	NA	3	0	0	0	0	0	0	0	0	0	0	0	0	1	1	1	0	0	0	0	0	0	0	0	0	0	0	0	3	netMHCpan-4.1	HLA-A*02:01	0.107	SB	FLLEHQADI	0	FLLEHQADI
FLLEKAITR	9	TRUE	sp|Q14094|CCNI_HUMAN	CCNI	HUMAN	Cyclin-I OS=Homo sapiens OX=9606 GN=CCNI PE=1 SV=1	FLLEKAITR/2	['Comet']	[0.0079845691472659]	[0.4671498233386214]	[0.0665245724183214]	0.946928	1.39785	1	1	0.00798457	0.0665246	0.46715	2	['FLLEKSRVV(2)']	1	0	0	0	0	0	0	0	0	0	1	0	0	0	0	0	0	0	0	0	0	0	0	0	1	0	0	0	0	netMHCpan-4.1	HLA-A*02:01	1.262	WB	FLLEKAITR	0	FLLEKAITR
FLLEKGYEV	9	TRUE	sp|O60547|GMDS_HUMAN	GMDS	HUMAN	GDP-mannose 4,6 dehydratase OS=Homo sapiens OX=9606 GN=GMDS PE=1 SV=1	FLLEKGYEV/1;FLLEKGYEV/2	['MSFragger', 'Comet', 'Sage', 'PEAKS']	[0.0001791312136139, 0.0003213023455071, 0.0001868984207083, 0.0009170105456212]	[1.7777824057601987, 1.032390490233693, 1.1488571853855531, 2.1669642095376123]	[0.000270367331193, 0.0006332495732944, 0.0004616551444883, 0.0158465392399006]	0.9777	0.0107076	2	4	0.000179131	0.000270367	2.16696	0	NA	12	0	1	0	0	0	0	1	0	0	1	0	1	0	0	1	1	1	1	1	2	1	1	1	2	3	4	0	1	netMHCpan-4.1	HLA-A*02:01	0.002	SB	FLLEKGYEV	0	FLLEKGYEV
FLLEKPFSV	9	TRUE	sp|O60678|ANM3_HUMAN	PRMT3	HUMAN	Protein arginine N-methyltransferase 3 OS=Homo sapiens OX=9606 GN=PRMT3 PE=1 SV=4	FLLEKPFSV/2	['MSFragger', 'Comet', 'Sage', 'PEAKS']	[0.0001791312136139, 0.0005058168942842, 0.0002575328354365, 0.0003757279729475]	[1.7853449553677645, 0.91663117719491, 1.085226591854402, 2.6452885532643937]	[0.0002603900895257, 0.0013692362507153, 0.000769599906441, 0.0031995358869575]	0.995324	0.0102159	1	4	0.000179131	0.00026039	2.64529	0	NA	21	0	1	0	1	2	2	1	2	1	1	2	1	0	0	1	1	1	1	1	1	1	1	4	4	3	3	5	1	netMHCpan-4.1	HLA-A*02:01	0.001	SB	FLLEKPFSV	0	FLLEKPFSV
FLLEKSRVV	9	TRUE	sp|O00160|MYO1F_HUMAN;sp|Q12965|MYO1E_HUMAN	MYO1F;MYO1E	HUMAN	Unconventional myosin-If OS=Homo sapiens OX=9606 GN=MYO1F PE=1 SV=3	FLLEKSRVV/2	['MSFragger', 'Comet', 'Sage', 'PEAKS']	[0.0002590002590002, 0.0009337794724145, 0.0001868984207083, 0.000223164472216]	[1.5598887010963651, 0.7982814452697197, 1.196364840904356, 3.375713578598994]	[0.0008037048619712, 0.0032031109099076, 0.0003264082196087, 0.0005458643978021]	0.951069	2.05214	1	4	0.000186898	0.000326408	3.37571	2	['FLLEKAITR(2)']	10	0	0	0	0	0	0	0	0	0	0	1	1	1	1	1	1	0	1	1	1	1	0	0	2	2	3	0	3	netMHCpan-4.1	HLA-A*02:01	0.036	SB	FLLEKSRVV	0	FLLEKSRVV
FLLENSSKV	9	TRUE	sp|O94868|FCSD2_HUMAN	FCHSD2	HUMAN	F-BAR and double SH3 domains protein 2 OS=Homo sapiens OX=9606 GN=FCHSD2 PE=1 SV=3	FLLENSSKV/2;FLLENSSKV/1	['MSFragger', 'Comet', 'Sage', 'PEAKS']	[0.0001791312136139, 0.0010519197535502, 0.0001868984207083, 8.592541673827119e-05]	[1.772308981522926, 0.7827740855459829, 1.4415079140559652, 4.51127834350502]	[0.0002778219485448, 0.0035765492479315, 8.214364844529044e-05, 2.5614704904357947e-05]	0.999325	0.00881393	2	4	8.59254e-05	2.56147e-05	4.51128	0	NA	23	0	0	0	2	3	4	0	0	0	0	0	1	2	2	2	1	1	1	1	2	1	0	0	1	3	4	9	6	netMHCpan-4.1	HLA-A*02:01	0.009	SB	FLLENSSKV	0	FLLENSSKV
FLLEQEKTQAL	11	TRUE	sp|Q8WXE1|ATRIP_HUMAN	ATRIP	HUMAN	ATR-interacting protein OS=Homo sapiens OX=9606 GN=ATRIP PE=1 SV=1	FLLEQEKTQAL/2	['MSFragger', 'Comet', 'Sage', 'PEAKS']	[0.0001288161793121, 0.0003076923076923, 0.0001868984207083, 8.592541673827119e-05]	[2.371717876927134, 1.1090317972793724, 1.4895994155244805, 4.021870463473023]	[1.2331930537905109e-05, 0.0004022524190222, 6.489916581510335e-05, 0.000101679292337]	0.898296	0.0167514	1	4	8.59254e-05	1.23319e-05	4.02187	0	NA	22	0	0	0	2	3	2	0	0	0	1	1	0	2	2	3	1	1	1	1	1	1	0	0	2	3	3	7	7	netMHCpan-4.1	HLA-A*02:01	0.079	SB	FLLEQTQAL	0	FLLEKTQAL
FLLEREQLL	9	TRUE	sp|Q96M89|CC138_HUMAN	CCDC138	HUMAN	Coiled-coil domain-containing protein 138 OS=Homo sapiens OX=9606 GN=CCDC138 PE=1 SV=1	FLLEREQLL/2	['Comet']	[0.0043960435607952]	[0.5472005943302761]	[0.0290071583589007]	0.900906	0.124031	1	1	0.00439604	0.0290072	0.547201	0	NA	2	0	0	0	1	0	0	0	0	0	0	0	0	0	0	0	0	0	0	0	1	0	0	0	0	0	1	1	0	netMHCpan-4.1	HLA-A*02:01	0.009	SB	FLLEREQLL	0	FLLEREQLL
FLLFINHRL	9	TRUE	sp|P40692|MLH1_HUMAN	MLH1	HUMAN	DNA mismatch repair protein Mlh1 OS=Homo sapiens OX=9606 GN=MLH1 PE=1 SV=1	FLLFINHRL/2;FLLFINHRL/3	['MSFragger', 'Comet', 'Sage', 'PEAKS']	[0.0001288161793121, 0.0003213023455071, 0.0001868984207083, 8.592541673827119e-05]	[1.9609537931848504, 0.94580614666895, 1.2633927599007135, 4.082798016512187]	[0.0001067201628457, 0.001115748299892, 0.0002110790735907, 8.58149289912001e-05]	0.940374	3.73771e-05	2	4	8.59254e-05	8.58149e-05	4.0828	0	NA	21	0	1	0	1	1	1	0	0	0	1	1	0	1	3	1	2	2	1	2	2	1	1	0	2	5	5	3	5	netMHCpan-4.1	HLA-A*02:01	0.031	SB	FLLFINHRL	0	FLLFINHRL
FLLGFIPAKA	10	TRUE	sp|Q92900|RENT1_HUMAN	UPF1	HUMAN	Regulator of nonsense transcripts 1 OS=Homo sapiens OX=9606 GN=UPF1 PE=1 SV=2	FLLGFIPAKA/2	['MSFragger', 'Comet', 'Sage', 'PEAKS']	[0.0003786444528587, 0.0005058168942842, 0.0006138735420503, 8.592541673827119e-05]	[1.5016656613849904, 0.8575466418473651, 0.953486346602455, 3.760470477184703]	[0.0010787292989877, 0.0020942021709112, 0.0024887515075214, 0.0002076052087175]	0.995191	0.00205851	1	4	8.59254e-05	0.000207605	3.76047	0	NA	5	0	0	0	1	0	1	0	0	0	0	0	0	1	1	1	0	0	0	0	0	0	0	0	0	0	0	2	3	netMHCpan-4.1	HLA-A*02:01	0.312	SB	FLLGFIPKA	0	FLLGFIPKA
FLLGHEIAHA	10	TRUE	sp|Q96E52|OMA1_HUMAN	OMA1	HUMAN	Metalloendopeptidase OMA1, mitochondrial OS=Homo sapiens OX=9606 GN=OMA1 PE=1 SV=1	FLLGHEIAHA/2	['MSFragger', 'Comet', 'Sage', 'PEAKS']	[0.0001288161793121, 0.0001774622892635, 0.0001868984207083, 8.592541673827119e-05]	[2.207307386187649, 1.3690832815373797, 1.7914262574745476, 4.770301335499918]	[2.937533191309892e-05, 7.64012700384957e-05, 1.4368203032883133e-05, 1.2257461576461206e-05]	0.95367	1.23689	1	4	8.59254e-05	1.22575e-05	4.7703	0	NA	15	0	0	0	1	1	1	0	0	0	0	0	0	1	1	1	1	3	0	3	1	1	0	0	0	4	5	3	3	netMHCpan-4.1	HLA-A*02:01	0.291	SB	FLLGEIAHA	0	FLLGHIAHA
FLLGKEVSL	9	TRUE	sp|Q66K14|TBC9B_HUMAN	TBC1D9B	HUMAN	TBC1 domain family member 9B OS=Homo sapiens OX=9606 GN=TBC1D9B PE=1 SV=3	FLLGKEVSL/1;FLLGKEVSL/2	['MSFragger', 'Comet', 'Sage', 'PEAKS']	[0.0001791312136139, 0.0003213023455071, 0.0001868984207083, 0.0003757279729475]	[1.6438400144660954, 0.9406363381833364, 1.2954651641900028, 3.0430067919345825]	[0.0005269805844166, 0.0011565289408794, 0.0001747883857522, 0.0011570289671588]	0.990327	0.195153	2	4	0.000179131	0.000174788	3.04301	0	NA	21	0	0	0	2	2	2	0	0	0	0	0	0	2	2	2	0	2	1	2	2	2	0	0	0	3	6	6	6	netMHCpan-4.1	HLA-A*02:01	0.008	SB	FLLGKEVSL	0	FLLGKEVSL
FLLGPEGQHLL	11	TRUE	sp|Q53GL7|PAR10_HUMAN	PARP10	HUMAN	Protein mono-ADP-ribosyltransferase PARP10 OS=Homo sapiens OX=9606 GN=PARP10 PE=1 SV=2	FLLGPEGQHLL/2	['MSFragger', 'Comet', 'Sage', 'PEAKS']	[0.0001288161793121, 0.0005058168942842, 0.0001868984207083, 8.592541673827119e-05]	[1.981022111310844, 0.9297731622432528, 1.482320241551791, 5.020925376563161]	[9.617326714676604e-05, 0.0012478409186975, 6.726427796883926e-05, 5.999398461608798e-06]	0.971668	0.257331	1	4	8.59254e-05	5.9994e-06	5.02093	0	NA	12	0	0	0	1	1	1	0	0	0	0	0	0	1	1	1	0	1	1	1	1	2	0	0	0	2	4	3	3	netMHCpan-4.1	HLA-A*02:01	0.033	SB	FLLEGQHLL	0	FLLEGQHLL
FLLGPRLVLA	10	TRUE	sp|P49755|TMEDA_HUMAN	TMED10	HUMAN	Transmembrane emp24 domain-containing protein 10 OS=Homo sapiens OX=9606 GN=TMED10 PE=1 SV=2	FLLGPRLVLA/2	['MSFragger', 'Comet', 'Sage', 'PEAKS']	[0.0001288161793121, 0.0001774622892635, 0.0001868984207083, 8.592541673827119e-05]	[2.3068395651811846, 1.2271648025014612, 1.4425055060607004, 5.382224964623736]	[1.7374203627828358e-05, 0.0001948468136743, 8.174423824503394e-05, 2.14021952116366e-06]	0.960571	0.106401	1	4	8.59254e-05	2.14022e-06	5.38222	0	NA	28	1	1	0	2	2	2	1	1	1	1	1	1	2	2	1	1	1	2	2	2	1	2	3	3	4	5	6	5	netMHCpan-4.1	HLA-A*02:01	0.343	SB	FLLPRLVLA	0	FLLPRLVLA
FLLGSEIKL	9	TRUE	sp|Q0IIM8|TBC8B_HUMAN	TBC1D8B	HUMAN	TBC1 domain family member 8B OS=Homo sapiens OX=9606 GN=TBC1D8B PE=1 SV=2	FLLGSEIKL/2	['MSFragger', 'Comet', 'Sage']	[0.0013115470790753, 0.0022048846675712, 0.0006472111084961]	[1.1459974064722882, 0.6272600903667404, 0.9073043869769748]	[0.0091199349799087, 0.0128575194824855, 0.0039097314826441]	0.987972	0.804703	1	3	0.000647211	0.00390973	1.146	0	NA	3	0	0	0	1	1	0	0	0	0	0	0	0	1	0	0	0	0	0	0	0	0	0	0	0	0	0	2	1	netMHCpan-4.1	HLA-A*02:01	0.016	SB	FLLGSEIKL	0	FLLGSEIKL
FLLGSSASL	9	TRUE	sp|Q9BX59|TPSNR_HUMAN	TAPBPL	HUMAN	Tapasin-related protein OS=Homo sapiens OX=9606 GN=TAPBPL PE=1 SV=2	FLLGSSASL/1	['Sage', 'PEAKS']	[0.0024237239806102, 0.0009170105456212]	[0.7575262941946922, 2.1880597903816588]	[0.0172861736488378, 0.0147644139167228]	0.478681	0.0229459	1	2	0.000917011	0.0147644	2.18806	0	NA	2	0	0	0	0	1	0	0	0	0	0	0	0	1	0	0	0	0	0	0	0	0	0	0	0	0	0	1	1	netMHCpan-4.1	HLA-A*02:01	0.043	SB	FLLGSSASL	0	FLLGSSASL
FLLGSVVHEV	10	TRUE	sp|Q9C0B7|TNG6_HUMAN	TANGO6	HUMAN	Transport and Golgi organization protein 6 homolog OS=Homo sapiens OX=9606 GN=TANGO6 PE=1 SV=2	FLLGSVVHEV/2	['MSFragger', 'Comet', 'Sage', 'PEAKS']	[0.0001791312136139, 0.0009337794724145, 0.0002575328354365, 8.592541673827119e-05]	[1.6135213192581457, 0.7989411172603459, 1.0993458137636123, 3.812647045240854]	[0.0006136330008988, 0.0031881320541564, 0.000684342980026, 0.0001804615342727]	0.958963	0.0216871	1	4	8.59254e-05	0.000180462	3.81265	0	NA	8	0	0	0	1	1	0	0	0	0	0	0	0	1	1	1	1	1	0	0	1	0	0	0	0	2	1	2	3	netMHCpan-4.1	HLA-A*02:01	0.055	SB	FLLGSVHEV	0	FLLGSVHEV
FLLHIQQQV	9	TRUE	sp|O95486|SC24A_HUMAN	SEC24A	HUMAN	Protein transport protein Sec24A OS=Homo sapiens OX=9606 GN=SEC24A PE=1 SV=2	FLLHIQQQV/2;FLLHIQQQV/1	['MSFragger', 'Comet', 'Sage', 'PEAKS']	[0.0001791312136139, 0.0001774622892635, 0.0001868984207083, 8.592541673827119e-05]	[1.8002393209452705, 1.2127960823870174, 1.4165745579634803, 4.461218327041913]	[0.0002417796063093, 0.000213587200839, 9.281227016927732e-05, 2.9526811172235293e-05]	0.768755	0.00180668	2	4	8.59254e-05	2.95268e-05	4.46122	0	NA	15	0	0	0	1	1	1	0	0	0	0	1	1	1	1	1	1	1	1	2	1	1	0	0	2	3	4	3	3	netMHCpan-4.1	HLA-A*02:01	0.006	SB	FLLHIQQQV	0	FLLHIQQQV
FLLHQKIAL	9	TRUE	sp|Q6UXT9|ABH15_HUMAN	ABHD15	HUMAN	Protein ABHD15 OS=Homo sapiens OX=9606 GN=ABHD15 PE=1 SV=2	FLLHQKIAL/2	['MSFragger', 'Comet', 'Sage', 'PEAKS']	[0.0003296793867963, 0.0003213023455071, 0.00050075112669, 8.592541673827119e-05]	[1.5435962425545198, 0.9729132553173064, 1.0136520196170262, 4.296280651526086]	[0.0008725026586148, 0.0009273368678749, 0.001431046202763, 4.7104249615521546e-05]	0.785032	3.25751	1	4	8.59254e-05	4.71042e-05	4.29628	0	NA	9	0	0	0	1	2	1	0	0	0	0	0	0	1	1	1	0	0	0	1	1	0	0	0	0	0	2	4	3	netMHCpan-4.1	HLA-A*02:01	0.047	SB	FLLHQKIAL	0	FLLHQKIAL
FLLKLTPLL	9	TRUE	sp|O75448|MED24_HUMAN	MED24	HUMAN	Mediator of RNA polymerase II transcription subunit 24 OS=Homo sapiens OX=9606 GN=MED24 PE=1 SV=1	FLLKLTPLL/2	['MSFragger', 'Comet', 'Sage', 'PEAKS']	[0.0038692834832874, 0.0035457294816977, 0.0083962034558286, 0.0003606722931544]	[0.9513842224216508, 0.577124547366838, 0.5982416254691876, 3.1036466760362256]	[0.0292802500746434, 0.0214098465529015, 0.0833995808648341, 0.0010108629803602]	0.503722	0.410871	1	4	0.000360672	0.00101086	3.10365	0	NA	1	0	0	0	0	0	0	0	0	0	0	0	0	1	0	0	0	0	0	0	0	0	0	0	0	0	0	0	1	netMHCpan-4.1	HLA-A*02:01	0.024	SB	FLLKLTPLL	0	FLLKLTPLL
FLLKSCPLL	9	TRUE	sp|P08910|ABHD2_HUMAN	ABHD2	HUMAN	Monoacylglycerol lipase ABHD2 OS=Homo sapiens OX=9606 GN=ABHD2 PE=1 SV=1	FLLKSC[UNIMOD:Cysteinylation]PLL/2	['MSFragger', 'Sage']	[0.0082028647568287, 0.0043766520778264]	[0.784928309337857, 0.6718842498572709]	[0.0769231216801707, 0.0418808831064427]	0.940213	1.73402	1	2	0.00437665	0.0418809	0.784928	0	NA	2	0	0	0	0	0	1	0	0	0	0	0	0	0	0	0	0	0	0	0	0	1	0	0	0	0	1	1	0	netMHCpan-4.1	HLA-A*02:01	0.156	SB	FLLKSCPLL	0	FLLKSCPLL
FLLPGHTRL	9	TRUE	sp|Q9NUJ3|T11L1_HUMAN	TCP11L1	HUMAN	T-complex protein 11-like protein 1 OS=Homo sapiens OX=9606 GN=TCP11L1 PE=1 SV=1	FLLPGHTRL/2	['MSFragger', 'Comet', 'Sage', 'PEAKS']	[0.0034795692857478, 0.0021578648495173, 0.0005419687013074, 0.0013532562729066]	[0.9648989171340968, 0.6344948459047091, 0.9884275271921216, 2.06869904930346]	[0.0271858312645943, 0.0119613145290728, 0.0017972187566047, 0.0217685172432986]	0.953623	2.78851	1	4	0.000541969	0.00179722	2.0687	0	NA	2	0	0	0	0	0	0	0	0	0	0	0	0	1	1	0	0	0	0	0	0	0	0	0	0	0	0	0	2	netMHCpan-4.1	HLA-A*02:01	0.01	SB	FLLPGHTRL	0	FLLPGHTRL
FLLPHLKDI	9	TRUE	sp|Q9H8H0|NOL11_HUMAN	NOL11	HUMAN	Nucleolar protein 11 OS=Homo sapiens OX=9606 GN=NOL11 PE=1 SV=1	FLLPHLKDI/2	['MSFragger', 'Comet', 'Sage']	[0.0020444671607462, 0.0043547902692962, 0.0001868984207083]	[1.076498329139831, 0.5505810389820888, 1.135883373688985]	[0.0141871524685338, 0.028026635815525, 0.000510262109881]	0.9612	0.335304	1	3	0.000186898	0.000510262	1.13588	0	NA	2	0	0	0	0	0	0	0	0	0	0	0	0	0	1	1	0	0	0	0	0	0	0	0	0	0	0	0	2	netMHCpan-4.1	HLA-A*02:01	0.091	SB	FLLPHLKDI	0	FLLPHLKDI
FLLPHPGLKV	10	TRUE	sp|Q8NHH9|ATLA2_HUMAN;sp|Q8WXF7|ATLA1_HUMAN	ATL2;ATL1	HUMAN	Atlastin-2 OS=Homo sapiens OX=9606 GN=ATL2 PE=1 SV=2	FLLPHPGLKV/2;FLLPHPGLKV/3	['MSFragger', 'Comet', 'Sage', 'PEAKS']	[0.0001288161793121, 0.0003076923076923, 0.0001868984207083, 8.592541673827119e-05]	[2.1431673582538653, 1.112251132143258, 1.8554057258550691, 4.32552607108483]	[4.1176518211011374e-05, 0.0003947318231257, 1.0411909552341864e-05, 4.336781816494722e-05]	0.993722	0.00269102	2	4	8.59254e-05	1.04119e-05	4.32553	0	NA	40	0	1	0	3	2	1	1	1	2	2	1	2	1	3	2	4	3	3	3	3	2	1	4	5	10	8	6	6	netMHCpan-4.1	HLA-A*02:01	0.035	SB	FLLPHPLKV	0	FLLPHPLKV
FLLPHPGLKVA	11	TRUE	sp|Q8NHH9|ATLA2_HUMAN;sp|Q8WXF7|ATLA1_HUMAN	ATL2;ATL1	HUMAN	Atlastin-2 OS=Homo sapiens OX=9606 GN=ATL2 PE=1 SV=2	FLLPHPGLKVA/2	['MSFragger', 'Comet', 'Sage', 'PEAKS']	[0.0003786444528587, 0.0012406947890818, 0.0001868984207083, 8.592541673827119e-05]	[1.4842774739615128, 0.7382345797569508, 1.293102241726586, 4.615324713806837]	[0.0011788760449514, 0.0049357086435691, 0.0001771662191245, 1.9055881277530616e-05]	0.903739	3.78217	1	4	8.59254e-05	1.90559e-05	4.61532	0	NA	4	0	0	0	0	0	1	0	0	0	0	0	0	2	1	0	0	0	0	0	0	0	0	0	0	0	0	1	3	netMHCpan-4.1	HLA-A*02:01	0.701	WB	FLLPGLKVA	0	FLLPHPLKV
FLLPHPGLQV	10	TRUE	sp|Q6DD88|ATLA3_HUMAN	ATL3	HUMAN	Atlastin-3 OS=Homo sapiens OX=9606 GN=ATL3 PE=1 SV=1	FLLPHPGLQV/2	['MSFragger', 'Comet', 'Sage', 'PEAKS']	[0.0001288161793121, 0.0005058168942842, 0.0001868984207083, 8.592541673827119e-05]	[1.9349788108365344, 0.9307033799954132, 1.3428152276354128, 3.907216928701245]	[0.0001220500903652, 0.0012397125514004, 0.0001348330310353, 0.0001395211090389]	0.943976	0.0144117	1	4	8.59254e-05	0.00012205	3.90722	0	NA	19	0	1	1	1	1	1	1	1	1	1	0	0	1	1	1	1	1	1	1	1	2	2	3	1	3	4	3	3	netMHCpan-4.1	HLA-A*02:01	0.021	SB	FLLPHPLQV	0	FLLPHPLQV
FLLPIKTVGV	10	TRUE	sp|P49915|GUAA_HUMAN	GMPS	HUMAN	GMP synthase [glutamine-hydrolyzing] OS=Homo sapiens OX=9606 GN=GMPS PE=1 SV=1	FLLPIKTVGV/2	['MSFragger', 'Comet', 'Sage', 'PEAKS']	[0.0001791312136139, 0.0005058168942842, 0.0001868984207083, 0.000223164472216]	[1.6126739540104666, 0.904875507433042, 1.2325115514749614, 3.4085746576272147]	[0.0006162518446453, 0.0014888650092291, 0.0002561197851839, 0.0005053358045848]	0.978361	0.00360356	1	4	0.000179131	0.00025612	3.40857	0	NA	26	0	1	0	2	2	2	1	1	1	1	2	1	1	2	1	1	1	1	2	2	1	1	3	4	3	5	6	4	netMHCpan-4.1	HLA-A*02:01	0.069	SB	FLLPKTVGV	0	FLLPKTVGV
FLLPKFHGV	9	TRUE	sp|P78527|PRKDC_HUMAN	PRKDC	HUMAN	DNA-dependent protein kinase catalytic subunit OS=Homo sapiens OX=9606 GN=PRKDC PE=1 SV=3	FLLPKFHGV/2	['MSFragger', 'Comet', 'Sage']	[0.0007109425913857, 0.0060277843183423, 0.0002575328354365]	[1.233101195719337, 0.5053964595467202, 1.093449167998594]	[0.0050750293424476, 0.0446286418349427, 0.0007185652287919]	0.987474	0.221024	1	3	0.000257533	0.000718565	1.2331	0	NA	2	0	0	0	0	0	0	0	0	0	0	0	0	0	1	1	0	0	0	0	0	0	0	0	0	0	0	0	2	netMHCpan-4.1	HLA-A*02:01	0.002	SB	FLLPKFHGV	0	FLLPKFHGV
FLLPKVQSI	9	TRUE	sp|A2VDJ0|T131L_HUMAN	TMEM131L	HUMAN	Transmembrane protein 131-like OS=Homo sapiens OX=9606 GN=TMEM131L PE=1 SV=2	FLLPKVQSI/2	['MSFragger', 'Comet', 'Sage', 'PEAKS']	[0.0005456281544127, 0.0019364599092284, 0.0003258390355164, 0.0003757279729475]	[1.3647900328691818, 0.6668917833571752, 1.058692029478326, 2.941175885202154]	[0.0022388437036214, 0.0087811487612678, 0.0009641848691544, 0.0014606083769711]	0.987531	0.0339045	1	4	0.000325839	0.000964185	2.94118	0	NA	10	0	0	0	0	2	1	0	0	0	0	0	0	1	2	2	0	1	0	0	0	1	0	0	0	1	1	3	5	netMHCpan-4.1	HLA-A*02:01	0.002	SB	FLLPKVQSI	0	FLLPKVQSI
FLLPKVQSIQL	11	TRUE	sp|A2VDJ0|T131L_HUMAN	TMEM131L	HUMAN	Transmembrane protein 131-like OS=Homo sapiens OX=9606 GN=TMEM131L PE=1 SV=2	FLLPKVQSIQL/2	['MSFragger', 'Comet', 'Sage', 'PEAKS']	[0.0002590002590002, 0.0033514872224549, 0.0001868984207083, 8.592541673827119e-05]	[1.5734981848224014, 0.5815458017701164, 1.1105514829079493, 3.897386294346816]	[0.0007504660948449, 0.0204702512252737, 0.0006243699795147, 0.0001433281620893]	0.811079	0.00327361	1	4	8.59254e-05	0.000143328	3.89739	0	NA	16	0	0	0	1	1	2	0	0	0	1	0	0	2	2	1	0	2	1	1	1	1	0	0	1	3	3	4	5	netMHCpan-4.1	HLA-A*02:01	0.044	SB	FLLPQSIQL	0	FLLPKVQQL
FLLPLRIAL	9	TRUE	sp|Q86UL3|GPAT4_HUMAN	GPAT4	HUMAN	Glycerol-3-phosphate acyltransferase 4 OS=Homo sapiens OX=9606 GN=GPAT4 PE=1 SV=1	FLLPLRIAL/2	['MSFragger', 'PEAKS']	[0.0023070364612066, 0.0038303984678406]	[1.0545360612415111, 1.627302189987502]	[0.0162089960217026, 0.0724243855587227]	0.953835	0.0192523	1	2	0.00230704	0.016209	1.6273	0	NA	2	0	0	0	0	1	0	0	0	0	0	0	0	1	0	0	0	0	0	0	0	0	0	0	0	0	0	1	1	netMHCpan-4.1	HLA-A*02:01	0.043	SB	FLLPLRIAL	0	FLLPLRIAL
FLLPVAVKL	9	TRUE	sp|O95202|LETM1_HUMAN	LETM1	HUMAN	Mitochondrial proton/calcium exchanger protein OS=Homo sapiens OX=9606 GN=LETM1 PE=1 SV=1	FLLPVAVKL/2	['MSFragger', 'Sage', 'PEAKS']	[0.0016368340461481, 0.0074058835630528, 0.0046162723600692]	[1.107089810697757, 0.6177918784793902, 1.5096698583894728]	[0.0117259914194536, 0.070341523014381, 0.0957617743459867]	0.9776	0.45913	1	3	0.00163683	0.011726	1.50967	0	NA	2	0	0	0	0	1	0	0	0	0	0	0	0	1	0	0	0	0	0	0	0	0	0	0	0	0	0	1	1	netMHCpan-4.1	HLA-A*02:01	0.006	SB	FLLPVAVKL	0	FLLPVAVKL
FLLPVIMRA	9	TRUE	sp|Q5T1V6|DDX59_HUMAN	DDX59	HUMAN	Probable ATP-dependent RNA helicase DDX59 OS=Homo sapiens OX=9606 GN=DDX59 PE=1 SV=1	FLLPVIM[UNIMOD:Oxidation]RA/2;FLLPVIMRA/2	['MSFragger', 'Comet', 'Sage']	[0.0013992035302981, 0.0098685646914981, 0.0007563856403095]	[1.1385475568942505, 0.4429711942779272, 0.8903134016646533]	[0.0095766873253606, 0.0850992612032151, 0.0046400912034253]	0.945339	0.468866	2	3	0.000756386	0.00464009	1.13855	0	NA	3	0	0	0	1	1	1	0	0	0	0	0	0	0	0	0	0	0	0	0	0	0	0	0	0	0	0	3	0	netMHCpan-4.1	HLA-A*02:01	0.018	SB	FLLPVIMRA	0	FLLPVIMRA
FLLQHQTFL	9	TRUE	sp|Q8NF91|SYNE1_HUMAN	SYNE1	HUMAN	Nesprin-1 OS=Homo sapiens OX=9606 GN=SYNE1 PE=1 SV=4	FLLQHQTFL/2	['MSFragger', 'Comet', 'Sage', 'PEAKS']	[0.0003296793867963, 0.0027420829076832, 0.0008960071680573, 0.0003757279729475]	[1.5438375218841174, 0.5972092639422594, 0.8661561091892167, 2.616623898331446]	[0.0008714413841378, 0.0174526287362972, 0.0059255120613248, 0.0034891140026566]	0.94626	0.255515	1	4	0.000329679	0.000871441	2.61662	0	NA	11	0	0	0	1	1	1	0	0	0	1	0	0	2	1	1	0	0	0	1	1	1	0	0	1	0	3	3	4	netMHCpan-4.1	HLA-A*02:01	0.019	SB	FLLQHQTFL	0	FLLQHQTFL
FLLQRVHSL	9	TRUE	sp|O15127|SCAM2_HUMAN	SCAMP2	HUMAN	Secretory carrier-associated membrane protein 2 OS=Homo sapiens OX=9606 GN=SCAMP2 PE=1 SV=2	FLLQRVHSL/2	['MSFragger', 'Comet', 'Sage', 'PEAKS']	[0.0001288161793121, 0.0001774622892635, 0.0001868984207083, 8.592541673827119e-05]	[2.1711311883648734, 1.2298375261110697, 1.2583027217694276, 4.394894402564918]	[3.554228940048498e-05, 0.0001915296200319, 0.000217734652347, 3.5636538417858105e-05]	0.963427	0.00512291	1	4	8.59254e-05	3.55423e-05	4.39489	0	NA	9	0	0	0	1	1	1	0	0	0	0	0	0	0	0	0	1	1	1	1	1	1	0	0	0	3	3	3	0	netMHCpan-4.1	HLA-A*02:01	0.004	SB	FLLQRVHSL	0	FLLQRVHSL
FLLRRIPTL	9	TRUE	sp|A2RUS2|DEND3_HUMAN	DENND3	HUMAN	DENN domain-containing protein 3 OS=Homo sapiens OX=9606 GN=DENND3 PE=1 SV=2	FLLRRIPTL/2	['MSFragger', 'Sage', 'PEAKS']	[0.0023717758671805, 0.001639008399918, 0.0003757279729475]	[1.0301643620816126, 0.8122160256752783, 2.9713256912738264]	[0.0187363104624604, 0.0101288896420387, 0.0013615459028727]	0.53552	0.215443	1	3	0.000375728	0.00136155	2.97133	0	NA	5	0	0	0	0	0	1	0	0	0	0	0	0	1	1	1	0	0	0	0	1	0	0	0	0	0	1	1	3	netMHCpan-4.1	HLA-A*02:01	0.011	SB	FLLRRIPTL	0	FLLRRIPTL
FLLRRVKK	8	TRUE	O14646|CHD1_HUMAN;O14647|CHD2_HUMAN	CHD1;CHD2	HUMAN	Chromodomain-helicase-DNA-binding protein 1 OS=Homo sapiens OX=9606 GN=CHD1 PE=1 SV=2	FLLRRVKK/2	['PEAKS']	[0.0004357841001058]	[2.574528439515955]	[0.0039753905721092]	0.386442	5.01894	1	1	0.000435784	0.00397539	2.57453	0	NA	7	0	0	0	3	1	0	0	0	0	1	0	0	0	0	0	0	0	0	0	0	2	0	0	1	0	2	4	0	netMHCpan-4.1	HLA-A*02:01	25.805	NB	FLLRRV-KK	0	FLLRRV-KK
FLLSLRGAGA	10	TRUE	sp|P20036|DPA1_HUMAN	HLA-DPA1	HUMAN	HLA class II histocompatibility antigen, DP alpha 1 chain OS=Homo sapiens OX=9606 GN=HLA-DPA1 PE=1 SV=1	FLLSLRGAGA/2	['MSFragger']	[0.0063934777944647]	[0.8315865889182376]	[0.0580224956169267]	0.981361	0.72659	1	1	0.00639348	0.0580225	0.831587	0	NA	1	0	0	0	0	0	0	0	1	0	0	0	0	0	0	0	0	0	0	0	0	0	0	1	0	0	0	0	0	netMHCpan-4.1	HLA-A*02:01	3.886	NB	FLLSLGAGA	0	FLLSRGAGA
FLLSSQVGL	9	TRUE	sp|Q93063|EXT2_HUMAN	EXT2	HUMAN	Exostosin-2 OS=Homo sapiens OX=9606 GN=EXT2 PE=1 SV=1	FLLSSQVGL/1	['MSFragger', 'Sage', 'PEAKS']	[0.0043642043366409, 0.0022287901545617, 0.0039705648790301]	[0.9308337771236826, 0.766727438411423, 1.6038102467647577]	[0.0327669062799919, 0.0157756511733957, 0.0766638418351058]	0.561834	0.0963539	1	3	0.00222879	0.0157757	1.60381	0	NA	1	0	0	0	1	0	0	0	0	0	0	0	0	0	0	0	0	0	0	0	0	0	0	0	0	0	0	1	0	netMHCpan-4.1	HLA-A*02:01	0.028	SB	FLLSSQVGL	0	FLLSSQVGL
FLMDFIHQV	9	TRUE	sp|Q8WUM0|NU133_HUMAN	NUP133	HUMAN	Nuclear pore complex protein Nup133 OS=Homo sapiens OX=9606 GN=NUP133 PE=1 SV=2	FLMDFIHQV/2	['MSFragger', 'Comet', 'Sage', 'PEAKS']	[0.0003786444528587, 0.0009337794724145, 0.0001868984207083, 8.592541673827119e-05]	[1.5142469156227143, 0.800728102402132, 1.1804031293176218, 4.657299326464124]	[0.0010119873369162, 0.0031479048772602, 0.0003654242484091, 1.6910465322490425e-05]	0.913315	0.278543	1	4	8.59254e-05	1.69105e-05	4.6573	0	NA	2	0	0	0	0	0	0	0	0	0	0	0	0	1	1	0	0	0	0	0	0	0	0	0	0	0	0	0	2	netMHCpan-4.1	HLA-A*02:01	0	SB	FLMDFIHQV	0	FLMDFIHQV
FLMKNSDLYGA	11	TRUE	sp|Q8NEM2|SHCBP_HUMAN	SHCBP1	HUMAN	SHC SH2 domain-binding protein 1 OS=Homo sapiens OX=9606 GN=SHCBP1 PE=1 SV=3	FLMKNSDLYGA/2;FLM[UNIMOD:Oxidation]KNSDLYGA/2	['MSFragger', 'Comet', 'Sage', 'PEAKS']	[0.0001288161793121, 0.0001774622892635, 0.0001868984207083, 8.592541673827119e-05]	[2.1652873614176413, 1.2961244822256115, 1.7561264513993136, 5.479859904877441]	[3.66526786083946e-05, 0.0001242106269261, 1.7158874246785497e-05, 1.6198160771229758e-06]	0.857664	0.0148946	2	4	8.59254e-05	1.61982e-06	5.47986	0	NA	23	0	0	0	1	2	2	0	0	0	0	1	0	1	1	2	1	1	1	4	5	1	0	0	1	3	10	5	4	netMHCpan-4.1	HLA-A*02:01	0.831	WB	FLMSDLYGA	0	FLMSDLYGA
FLMKQQSLL	9	TRUE	sp|O43237|DC1L2_HUMAN	DYNC1LI2	HUMAN	Cytoplasmic dynein 1 light intermediate chain 2 OS=Homo sapiens OX=9606 GN=DYNC1LI2 PE=1 SV=1	FLM[UNIMOD:Oxidation]KQQSLL/2	['MSFragger', 'Comet', 'Sage']	[0.0034163701067615, 0.0056513409961685, 0.0096629931320875]	[0.9747539778139208, 0.5169040057159046, 0.5790557863629574]	[0.0257419313202319, 0.0395873861496848, 0.097983458094541]	0.748294	0.577252	1	3	0.00341637	0.0257419	0.974754	0	NA	2	0	0	0	0	2	0	0	0	0	0	0	0	0	0	0	0	0	0	0	0	0	0	0	0	0	0	2	0	netMHCpan-4.1	HLA-A*02:01	0.045	SB	FLMKQQSLL	0	FLMKQQSLL
FLMNEVIKL	9	TRUE	sp|Q9BXL7|CAR11_HUMAN	CARD11	HUMAN	Caspase recruitment domain-containing protein 11 OS=Homo sapiens OX=9606 GN=CARD11 PE=1 SV=3	FLM[UNIMOD:Oxidation]NEVIKL/2	['MSFragger', 'Comet', 'Sage', 'PEAKS']	[0.0001791312136139, 0.0005058168942842, 0.00050075112669, 8.592541673827119e-05]	[1.6379388879250174, 0.8547232414058159, 1.0156474567708893, 3.775172511347525]	[0.000542814541582, 0.0021373932484864, 0.0014057954435788, 0.0001995981512011]	0.881461	0.235592	1	4	8.59254e-05	0.000199598	3.77517	0	NA	8	0	0	0	0	1	1	0	0	0	0	0	1	2	0	0	0	1	0	0	1	1	0	0	1	1	2	2	2	netMHCpan-4.1	HLA-A*02:01	0.004	SB	FLMNEVIKL	0	FLMNEVIKL
FLMPTSSEL	9	TRUE	sp|Q9HC77|CENPJ_HUMAN	CENPJ	HUMAN	Centromere protein J OS=Homo sapiens OX=9606 GN=CENPJ PE=1 SV=2	FLM[UNIMOD:Oxidation]PTSSEL/1;FLMPTSSEL/1	['MSFragger', 'Comet', 'Sage', 'PEAKS']	[0.000623014142421, 0.0010835801488116, 0.0001868984207083, 0.0004792427963817]	[1.2998761214556134, 0.7656371217414945, 1.1200623960941232, 2.448016934020772]	[0.0032929594733552, 0.004042920111508, 0.0005782607520666, 0.0060111030654201]	0.992891	0.011881	2	4	0.000186898	0.000578261	2.44802	2	['SQMNAVVYL(2)']	7	0	0	0	0	0	1	0	0	0	0	0	0	1	1	1	1	1	0	1	0	0	0	0	0	2	1	1	3	netMHCpan-4.1	HLA-A*02:01	0.01	SB	FLMPTSSEL	0	FLMPTSSEL
FLMQYPGRSL	10	TRUE	sp|Q9GZR7|DDX24_HUMAN	DDX24	HUMAN	ATP-dependent RNA helicase DDX24 OS=Homo sapiens OX=9606 GN=DDX24 PE=1 SV=1	FLM[UNIMOD:Oxidation]QYPGRSL/2;FLMQYPGRSL/2	['MSFragger', 'Comet', 'Sage', 'PEAKS']	[0.0001288161793121, 0.0003076923076923, 0.0001868984207083, 8.592541673827119e-05]	[2.222343863657696, 1.118080493184149, 1.2178237538031396, 4.745823977757012]	[2.7136808056883225e-05, 0.0003814464840874, 0.0002820334714638, 1.3142674642485217e-05]	0.913777	0.0273111	2	4	8.59254e-05	1.31427e-05	4.74582	0	NA	10	0	0	0	1	1	1	0	0	0	0	0	0	1	0	1	1	0	0	1	1	2	0	0	0	1	4	3	2	netMHCpan-4.1	HLA-A*02:01	0.769	WB	FLMQYPRSL	0	FLMQYPRSL
FLMRHLVHM	9	TRUE	sp|Q7Z6I6|RHG30_HUMAN	ARHGAP30	HUMAN	Rho GTPase-activating protein 30 OS=Homo sapiens OX=9606 GN=ARHGAP30 PE=1 SV=3	FLMRHLVHM/2;FLMRHLVHM[UNIMOD:Oxidation]/3;FLM[UNIMOD:Oxidation]RHLVHM[UNIMOD:Oxidation]/3;FLMRHLVHM/3	['MSFragger', 'Comet', 'Sage', 'PEAKS']	[0.0001288161793121, 0.0001774622892635, 0.0001868984207083, 8.592541673827119e-05]	[2.4305118906047425, 1.3265700008896215, 1.5928541915200305, 5.412583490743745]	[9.037338336758294e-06, 0.0001014758648821, 3.889526120248912e-05, 1.9626257815032683e-06]	0.884337	1.53008	4	4	8.59254e-05	1.96263e-06	5.41258	0	NA	18	0	0	0	2	1	3	0	0	0	0	0	0	2	5	5	0	0	0	0	0	0	0	0	0	0	0	6	12	netMHCpan-4.1	HLA-A*02:01	0.048	SB	FLMRHLVHM	0	FLMRHLVHM
FLNAETIKL	9	TRUE	sp|Q96LD1|SGCZ_HUMAN	SGCZ	HUMAN	Zeta-sarcoglycan OS=Homo sapiens OX=9606 GN=SGCZ PE=1 SV=1	FLNAETIKL/2	['MSFragger', 'Comet', 'Sage']	[0.0003786444528587, 0.0019492025989367, 0.0002575328354365]	[1.4744689645276263, 0.6632994123668132, 1.091175791126033]	[0.0012398318064108, 0.0090736114175795, 0.0007322796043902]	0.992177	0.875928	1	3	0.000257533	0.00073228	1.47447	0	NA	3	0	0	0	0	1	0	0	0	0	0	0	0	0	1	1	0	0	0	0	0	0	0	0	0	0	0	1	2	netMHCpan-4.1	HLA-A*02:01	0.013	SB	FLNAETIKL	0	FLNAETIKL
FLNDNAVEI	9	TRUE	sp|O75717|WDHD1_HUMAN	WDHD1	HUMAN	WD repeat and HMG-box DNA-binding protein 1 OS=Homo sapiens OX=9606 GN=WDHD1 PE=1 SV=1	FLNDNAVEI/1	['MSFragger', 'Comet', 'Sage', 'PEAKS']	[0.0005456281544127, 0.0019492025989367, 0.0006138735420503, 0.0072419106317411]	[1.423292073361461, 0.6544009198007675, 0.9576215038975624, 1.2789753997986284]	[0.001621711066342, 0.0098586567485446, 0.0023930697909854, 0.1549953909600377]	0.908985	0.843938	1	4	0.000545628	0.00162171	1.42329	0	NA	3	0	0	0	0	0	0	0	0	0	0	0	0	0	1	1	0	0	0	1	0	0	0	0	0	0	1	0	2	netMHCpan-4.1	HLA-A*02:01	0.009	SB	FLNDNAVEI	0	FLNDNAVEI
FLNEEVKSL	9	TRUE	sp|Q99996|AKAP9_HUMAN	AKAP9	HUMAN	A-kinase anchor protein 9 OS=Homo sapiens OX=9606 GN=AKAP9 PE=1 SV=4	FLNEEVKSL/2	['MSFragger', 'Comet', 'Sage', 'PEAKS']	[0.0001288161793121, 0.0001774622892635, 0.0001868984207083, 0.000223164472216]	[1.9425161256300385, 1.1396376141961475, 1.1447592216773526, 3.4458171006092546]	[0.0001173946569848, 0.0003357186191548, 0.0004763690632797, 0.0004625367933939]	0.985037	0.906725	1	4	0.000128816	0.000117395	3.44582	0	NA	6	0	0	0	1	0	1	0	0	0	0	0	0	1	2	1	0	0	0	0	0	0	0	0	0	0	0	2	4	netMHCpan-4.1	HLA-A*02:01	0.008	SB	FLNEEVKSL	0	FLNEEVKSL
FLNGEVIRL	9	TRUE	sp|Q99714|HCD2_HUMAN	HSD17B10	HUMAN	3-hydroxyacyl-CoA dehydrogenase type-2 OS=Homo sapiens OX=9606 GN=HSD17B10 PE=1 SV=3	FLNGEVIRL/2;FLNGEVIRL/1	['MSFragger', 'Comet', 'Sage', 'PEAKS']	[0.0001791312136139, 0.0005058168942842, 0.0001868984207083, 8.592541673827119e-05]	[1.6240645945174332, 0.856594501057913, 1.1417432384714807, 4.037865603301414]	[0.0005819728713402, 0.0021086703312778, 0.0004875675945631, 9.72590644706175e-05]	0.993549	0.679358	2	4	8.59254e-05	9.72591e-05	4.03787	0	NA	19	0	1	0	1	2	1	1	0	0	2	1	0	2	2	3	1	0	0	1	0	1	1	1	3	1	2	4	7	netMHCpan-4.1	HLA-A*02:01	0.006	SB	FLNGEVIRL	0	FLNGEVIRL
FLNGKSVGV	9	TRUE	sp|Q96SN8|CK5P2_HUMAN	CDK5RAP2	HUMAN	CDK5 regulatory subunit-associated protein 2 OS=Homo sapiens OX=9606 GN=CDK5RAP2 PE=1 SV=5	FLNGKSVGV/1	['MSFragger', 'Comet', 'Sage']	[0.0023280003962553, 0.0017331022530329, 0.0035239902412577]	[1.0408940243535696, 0.6812076271782744, 0.7086183354323448]	[0.0175846588564198, 0.0077404634748327, 0.0285236739290852]	0.628382	1.2774	1	3	0.0017331	0.00774046	1.04089	0	NA	2	0	0	0	0	0	0	0	0	0	0	0	0	0	2	0	0	0	0	0	0	0	0	0	0	0	0	0	2	netMHCpan-4.1	HLA-A*02:01	0.017	SB	FLNGKSVGV	0	FLNGKSVGV
FLNKEILEL	9	TRUE	sp|Q9UPU7|TBD2B_HUMAN	TBC1D2B	HUMAN	TBC1 domain family member 2B OS=Homo sapiens OX=9606 GN=TBC1D2B PE=1 SV=2	FLNKEILEL/2	['MSFragger', 'Comet', 'Sage']	[0.0047623367198838, 0.0050268591986595, 0.0032618183488767]	[0.9149395206431352, 0.5380672301242686, 0.7242736907817411]	[0.0357702825871686, 0.0318388970968667, 0.0242346554747248]	0.945199	0.272596	1	3	0.00326182	0.0242347	0.91494	0	NA	1	0	0	0	0	0	0	0	0	0	0	0	0	1	0	0	0	0	0	0	0	0	0	0	0	0	0	0	1	netMHCpan-4.1	HLA-A*02:01	0.006	SB	FLNKEILEL	0	FLNKEILEL
FLNKEITSV	9	TRUE	sp|Q9UI10|EI2BD_HUMAN	EIF2B4	HUMAN	Translation initiation factor eIF2B subunit delta OS=Homo sapiens OX=9606 GN=EIF2B4 PE=1 SV=2	FLNKEITSV/1;FLNKEITSV/2	['MSFragger', 'Comet', 'Sage', 'PEAKS']	[0.0001288161793121, 0.0001774622892635, 0.0001868984207083, 8.592541673827119e-05]	[1.8772308120107533, 1.1583086537976313, 1.5418068707290482, 4.125312254039501]	[0.0001640966776567, 0.0002999528857617, 5.014212741020074e-05, 7.61984574896351e-05]	0.97356	0.552481	2	4	8.59254e-05	5.01421e-05	4.12531	0	NA	24	0	0	0	2	1	3	0	0	0	1	1	1	3	3	3	1	1	1	1	1	1	0	0	3	3	3	6	9	netMHCpan-4.1	HLA-A*02:01	0.003	SB	FLNKEITSV	0	FLNKEITSV
FLNKMKIMV	9	TRUE	sp|P50991|TCPD_HUMAN	CCT4	HUMAN	T-complex protein 1 subunit delta OS=Homo sapiens OX=9606 GN=CCT4 PE=1 SV=4	FLNKMKIMV/2;FLNKMKIM[UNIMOD:Oxidation]V/2;FLNKM[UNIMOD:Oxidation]KIM[UNIMOD:Oxidation]V/2	['MSFragger', 'Comet', 'Sage', 'PEAKS']	[0.0001791312136139, 0.0001774622892635, 0.0001868984207083, 8.592541673827119e-05]	[1.775157633737772, 1.2199830452951903, 1.1992373178768332, 4.737791561079262]	[0.0002739172368374, 0.0002040197467348, 0.0003199663241228, 1.3446839597519492e-05]	0.878238	0.317171	3	4	8.59254e-05	1.34468e-05	4.73779	0	NA	17	0	0	0	2	1	3	0	0	0	0	0	0	3	4	2	0	0	0	0	1	1	0	0	0	0	2	6	9	netMHCpan-4.1	HLA-A*02:01	0.101	SB	FLNKMKIMV	0	FLNKMKIMV
FLNNQEYVL	9	TRUE	sp|Q01082|SPTB2_HUMAN	SPTBN1	HUMAN	Spectrin beta chain, non-erythrocytic 1 OS=Homo sapiens OX=9606 GN=SPTBN1 PE=1 SV=2	FLNNQEYVL/2;FLNNQEYVL/1	['MSFragger', 'Comet', 'Sage', 'PEAKS']	[0.0005844535359438, 0.0003213023455071, 0.0006138735420503, 8.592541673827119e-05]	[1.332557266676, 0.9507696620605116, 0.9612417712794742, 3.893853195611584]	[0.0027002122349481, 0.0010781365434815, 0.0023126904874512, 0.0001447203213198]	0.967713	0.646773	2	4	8.59254e-05	0.00014472	3.89385	0	NA	25	0	0	0	1	1	2	1	0	0	1	2	2	2	1	1	2	1	2	3	2	1	0	1	5	5	6	4	4	netMHCpan-4.1	HLA-A*02:01	0.058	SB	FLNNQEYVL	0	FLNNQEYVL
FLNNQIKEL	9	TRUE	sp|Q96JI7|SPTCS_HUMAN	SPG11	HUMAN	Spatacsin OS=Homo sapiens OX=9606 GN=SPG11 PE=1 SV=3	FLNNQIKEL/2	['MSFragger', 'Comet']	[0.0030686612965093, 0.0015113681167039]	[0.9947034647990184, 0.7146096933020898]	[0.0230078110402071, 0.0059000116260018]	0.648889	2.02181	1	2	0.00151137	0.00590001	0.994703	0	NA	3	0	0	0	0	0	0	0	0	0	0	0	0	1	1	1	0	0	0	0	0	0	0	0	0	0	0	0	3	netMHCpan-4.1	HLA-A*02:01	0.028	SB	FLNNQIKEL	0	FLNNQIKEL
FLNPDEVHAI	10	TRUE	sp|Q9H4H8|FA83D_HUMAN	FAM83D	HUMAN	Protein FAM83D OS=Homo sapiens OX=9606 GN=FAM83D PE=1 SV=3	FLNPDEVHAI/2	['MSFragger', 'Comet', 'Sage']	[0.0007475130814789, 0.0027420829076832, 0.0004729623206684]	[1.2193147125861974, 0.5978335626173917, 1.038528434486389]	[0.0055681838641134, 0.0173417131246668, 0.0011485560198992]	0.966273	0.107251	1	3	0.000472962	0.00114856	1.21931	0	NA	5	0	0	0	1	0	1	0	0	0	0	0	0	1	1	1	0	0	0	0	0	0	0	0	0	0	0	2	3	netMHCpan-4.1	HLA-A*02:01	0.091	SB	FLNDEVHAI	0	FLPDEVHAI
FLNSDSVTV	9	TRUE	sp|O14976|GAK_HUMAN	GAK	HUMAN	Cyclin-G-associated kinase OS=Homo sapiens OX=9606 GN=GAK PE=1 SV=2	FLNSDSVTV/1	['MSFragger', 'Comet', 'Sage', 'PEAKS']	[0.0020444671607462, 0.0030205076572518, 0.0010820754206568, 0.000223164472216]	[1.0695094828418936, 0.5873360558296397, 0.8555268599833578, 3.25227733274568]	[0.0148059793436946, 0.0193003447571834, 0.0065961246825294, 0.0007248817101724]	0.708321	0.535651	1	4	0.000223164	0.000724882	3.25228	0	NA	11	0	0	0	1	0	2	0	0	0	0	0	0	2	1	1	0	1	0	1	1	1	0	0	0	1	3	3	4	netMHCpan-4.1	HLA-A*02:01	0.012	SB	FLNSDSVTV	0	FLNSDSVTV
FLPAGIVAV	9	TRUE	sp|O95905|ECD_HUMAN	ECD	HUMAN	Protein ecdysoneless homolog OS=Homo sapiens OX=9606 GN=ECD PE=1 SV=1	FLPAGIVAV/1	['MSFragger', 'Comet', 'Sage', 'PEAKS']	[0.000999500249875, 0.0027420829076832, 0.0001868984207083, 8.592541673827119e-05]	[1.1712878077284836, 0.5993217887473401, 1.1898095292644884, 4.021387048245052]	[0.0077072514908716, 0.0170800858411429, 0.0003417493327724, 0.0001018158608031]	0.96161	0.00306922	1	4	8.59254e-05	0.000101816	4.02139	0	NA	26	0	0	0	2	1	2	0	0	0	1	1	1	3	3	4	1	2	2	1	1	1	0	0	3	5	3	5	10	netMHCpan-4.1	HLA-A*02:01	0.016	SB	FLPAGIVAV	0	FLPAGIVAV
FLPARFYQA	9	TRUE	sp|Q9NUQ2|PLCE_HUMAN	AGPAT5	HUMAN	1-acyl-sn-glycerol-3-phosphate acyltransferase epsilon OS=Homo sapiens OX=9606 GN=AGPAT5 PE=1 SV=3	FLPARFYQA/2	['MSFragger', 'Comet', 'Sage', 'PEAKS']	[0.0002590002590002, 0.0016807768924302, 0.0003258390355164, 8.592541673827119e-05]	[1.5611351860421212, 0.689634621241147, 1.0646319511849558, 4.303630706875117]	[0.0007986735802499, 0.0072083094168437, 0.0009162853225424, 4.613632969449951e-05]	0.988527	0.0125783	1	4	8.59254e-05	4.61363e-05	4.30363	0	NA	20	0	0	1	2	2	2	0	1	0	0	1	1	2	1	1	1	1	0	2	1	1	1	1	2	2	4	6	4	netMHCpan-4.1	HLA-A*02:01	0.171	SB	FLPARFYQA	0	FLPARFYQA
FLPDANSSV	9	TRUE	sp|Q96ST3|SIN3A_HUMAN	SIN3A	HUMAN	Paired amphipathic helix protein Sin3a OS=Homo sapiens OX=9606 GN=SIN3A PE=1 SV=2	FLPDANSSV/1	['MSFragger', 'Comet', 'Sage', 'PEAKS']	[0.000623014142421, 0.0040669005134461, 0.001639008399918, 8.592541673827119e-05]	[1.3041221097490738, 0.5593620947593256, 0.8186802631663667, 3.550101592822944]	[0.003207506984243, 0.025635640504831, 0.0095105263461096, 0.0003583779437071]	0.997764	5.64695	1	4	8.59254e-05	0.000358378	3.5501	0	NA	34	0	0	0	3	1	2	0	0	0	0	1	0	3	3	3	2	6	2	3	2	3	0	0	1	10	8	6	9	netMHCpan-4.1	HLA-A*02:01	0.028	SB	FLPDANSSV	0	FLPDANSSV
FLPEAPAEL	9	TRUE	sp|P49736|MCM2_HUMAN	MCM2	HUMAN	DNA replication licensing factor MCM2 OS=Homo sapiens OX=9606 GN=MCM2 PE=1 SV=4	FLPEAPAEL/1	['MSFragger', 'Comet', 'Sage', 'PEAKS']	[0.0003786444528587, 0.0003076923076923, 0.0001868984207083, 0.0005292561011467]	[1.4715565820315195, 1.1269743827254926, 1.291589259106428, 2.3811785318367518]	[0.0012585993623785, 0.0003619590706237, 0.0001787112093183, 0.0075603705883232]	0.760569	0.00392553	1	4	0.000186898	0.000178711	2.38118	0	NA	11	0	0	0	1	1	1	0	0	0	0	0	0	1	1	1	0	0	1	1	1	2	0	0	0	1	4	3	3	netMHCpan-4.1	HLA-A*02:01	0.016	SB	FLPEAPAEL	0	FLPEAPAEL
FLPEKLFKGV	10	TRUE	sp|Q9UPN3|MACF1_HUMAN	MACF1	HUMAN	Microtubule-actin cross-linking factor 1, isoforms 1/2/3/4/5 OS=Homo sapiens OX=9606 GN=MACF1 PE=1 SV=4	FLPEKLFKGV/2	['MSFragger', 'Comet', 'Sage', 'PEAKS']	[0.0020894913872184, 0.0067343173431734, 0.0043432939541348, 0.0003757279729475]	[1.0665040795339065, 0.4903866129269226, 0.6747613810108549, 3.050843681825673]	[0.0150790013010926, 0.0522192563719865, 0.0406576749702995, 0.0011369155112182]	0.936223	0.253884	1	4	0.000375728	0.00113692	3.05084	0	NA	3	0	0	0	1	0	0	0	0	0	0	0	0	0	1	1	0	0	0	0	0	0	0	0	0	0	0	1	2	netMHCpan-4.1	HLA-A*02:01	0.169	SB	FLPEKLFKV	0	FLPEKLFKV
FLPEPMGTA	9	TRUE	sp|P35613|BASI_HUMAN	BSG	HUMAN	Basigin OS=Homo sapiens OX=9606 GN=BSG PE=1 SV=2	FLPEPMGTA/1;FLPEPM[UNIMOD:Oxidation]GTA/1	['MSFragger', 'Comet', 'Sage', 'PEAKS']	[0.0001288161793121, 0.0005058168942842, 0.0001868984207083, 8.592541673827119e-05]	[1.9839836768831525, 0.8844270033571678, 1.1353735299448116, 3.85872942310046]	[9.470538581080292e-05, 0.0017244606691896, 0.0005122970524488, 0.0001592737037631]	0.985773	0.0883776	2	4	8.59254e-05	9.47054e-05	3.85873	0	NA	33	0	0	0	4	3	2	0	0	0	0	0	1	3	1	4	3	2	4	2	2	2	0	0	1	9	6	9	8	netMHCpan-4.1	HLA-A*02:01	0.17	SB	FLPEPMGTA	0	FLPEPMGTA
FLPESVAVV	9	TRUE	sp|Q9Y2E8|SL9A8_HUMAN	SLC9A8	HUMAN	Sodium/hydrogen exchanger 8 OS=Homo sapiens OX=9606 GN=SLC9A8 PE=1 SV=4	FLPESVAVV/1	['MSFragger', 'Comet', 'Sage', 'PEAKS']	[0.0006543334721313, 0.0012406947890818, 0.0001868984207083, 0.0009170105456212]	[1.2451081426793378, 0.7368354916917199, 1.1675223176656415, 2.217039070593396]	[0.0046847446372213, 0.0049870979809084, 0.0004013476842372, 0.013380943061137]	0.974413	0.00264755	1	4	0.000186898	0.000401348	2.21704	1	['IFPSPTSLV(1)']	23	0	0	0	2	2	2	0	0	0	1	0	0	2	1	2	2	2	1	2	1	3	0	0	1	5	6	6	5	netMHCpan-4.1	HLA-A*02:01	0.023	SB	FLPESVAVV	0	FLPESVAVV
FLPETRIMTSV	11	TRUE	sp|O95905|ECD_HUMAN	ECD	HUMAN	Protein ecdysoneless homolog OS=Homo sapiens OX=9606 GN=ECD PE=1 SV=1	FLPETRIM[UNIMOD:Oxidation]TSV/2;FLPETRIMTSV/2	['MSFragger', 'Comet', 'Sage', 'PEAKS']	[0.0001288161793121, 0.0001774622892635, 0.0001868984207083, 0.0003757279729475]	[1.8679583698943365, 1.1389085008071775, 1.1351929364453517, 2.6362569036769066]	[0.0001720184849601, 0.0003371842270824, 0.0005130202272918, 0.0032874238993124]	0.956914	0.00483947	2	4	0.000128816	0.000172018	2.63626	0	NA	11	0	0	0	1	1	2	0	0	0	0	0	0	1	1	1	0	0	0	1	2	1	0	0	0	0	4	4	3	netMHCpan-4.1	HLA-A*02:01	0.273	SB	FLPETMTSV	0	FLPETMTSV
FLPLIVNTV	9	TRUE	Q709C8|VP13C_HUMAN	VPS13C	HUMAN	Intermembrane lipid transfer protein VPS13C OS=Homo sapiens OX=9606 GN=VPS13C PE=1 SV=1	FLPLIVNTV/1	['PEAKS']	[0.0009170105456212]	[2.215197433407521]	[0.0134653922377161]	0.410715	0.125951	1	1	0.000917011	0.0134654	2.2152	0	NA	2	0	0	0	1	0	0	0	0	0	0	0	0	1	0	0	0	0	0	0	0	0	0	0	0	0	0	1	1	netMHCpan-4.1	HLA-A*02:01	0.062	SB	FLPLIVNTV	0	FLPLIVNTV
FLPPAQVTV	9	TRUE	sp|Q9H6R4|NOL6_HUMAN	NOL6	HUMAN	Nucleolar protein 6 OS=Homo sapiens OX=9606 GN=NOL6 PE=1 SV=2	FLPPAQVTV/1	['MSFragger', 'Comet', 'Sage', 'PEAKS']	[0.0005456281544127, 0.0015113681167039, 0.0001868984207083, 8.592541673827119e-05]	[1.381513528178805, 0.713932058887698, 1.1820326160642798, 4.581795693494946]	[0.0020374250234717, 0.0059310838132576, 0.0003611757551958, 2.0962661115029156e-05]	0.962073	0.595709	1	4	8.59254e-05	2.09627e-05	4.5818	0	NA	7	0	0	0	2	1	1	0	0	0	0	0	0	1	1	1	0	0	0	0	0	0	0	0	0	0	0	4	3	netMHCpan-4.1	HLA-A*02:01	0.006	SB	FLPPAQVTV	0	FLPPAQVTV
FLPPEHTIVYI	11	TRUE	sp|Q92562|FIG4_HUMAN	FIG4	HUMAN	Polyphosphoinositide phosphatase OS=Homo sapiens OX=9606 GN=FIG4 PE=1 SV=1	FLPPEHTIVYI/2	['MSFragger', 'Comet', 'Sage', 'PEAKS']	[0.0003786444528587, 0.0003213023455071, 0.0001868984207083, 8.592541673827119e-05]	[1.464164457788848, 0.978684470083408, 1.1762770033463863, 4.433381733264736]	[0.0013076798495142, 0.000892235651809, 0.0003764707388351, 3.1953125491473974e-05]	0.838266	0.00477778	1	4	8.59254e-05	3.19531e-05	4.43338	0	NA	8	0	0	0	1	2	1	0	0	0	0	0	0	1	1	1	0	0	0	1	0	0	0	0	0	0	1	4	3	netMHCpan-4.1	HLA-A*02:01	0.342	SB	FLPPEIVYI	0	FLPPEIVYI
FLPPLPTSV	9	TRUE	sp|Q13057|COASY_HUMAN	COASY	HUMAN	Bifunctional coenzyme A synthase OS=Homo sapiens OX=9606 GN=COASY PE=1 SV=4	FLPPLPTSV/2;FLPPLPTSV/1	['MSFragger', 'Comet', 'Sage', 'PEAKS']	[0.0001791312136139, 0.0003213023455071, 0.0001868984207083, 8.592541673827119e-05]	[1.6217821502683698, 0.98571715846963, 1.3129132944128348, 3.894914555025812]	[0.0005886837179425, 0.0008516096503507, 0.0001584667163056, 0.0001443007688795]	0.986755	0.00492153	2	4	8.59254e-05	0.000144301	3.89491	0	NA	33	0	0	0	2	1	3	1	1	0	3	1	3	5	2	1	1	2	2	1	2	2	0	2	7	5	5	6	8	netMHCpan-4.1	HLA-A*02:01	0.003	SB	FLPPLPTSV	0	FLPPLPTSV
FLPPPFPPP	9	TRUE	sp|Q01844|EWS_HUMAN	EWSR1	HUMAN	RNA-binding protein EWS OS=Homo sapiens OX=9606 GN=EWSR1 PE=1 SV=1	FLPPPFPPP/2;FLPPPFPPP/1	['MSFragger', 'Comet', 'Sage', 'PEAKS']	[0.0005844535359438, 0.004322911430582, 0.0006138735420503, 0.0003606722931544]	[1.3433502827092143, 0.5521213719970015, 0.9265234743876892, 3.118297340763519]	[0.0025337591238514, 0.027591256847153, 0.0032297557011424, 0.000978507401621]	0.858405	0.0810131	2	4	0.000360672	0.000978507	3.1183	0	NA	15	0	0	0	0	1	4	0	0	0	0	0	0	1	2	1	1	1	1	1	1	1	0	0	0	3	3	5	4	netMHCpan-4.1	HLA-A*02:01	0.823	WB	FLPPPFPPP	NA	NA
FLPQKIIYL	9	TRUE	sp|Q9UL46|PSME2_HUMAN	PSME2	HUMAN	Proteasome activator complex subunit 2 OS=Homo sapiens OX=9606 GN=PSME2 PE=1 SV=4	FLPQKIIYL/2	['MSFragger', 'Comet', 'Sage', 'PEAKS']	[0.0002590002590002, 0.0005058168942842, 0.0005419687013074, 8.592541673827119e-05]	[1.563408152707645, 0.867756497309472, 0.9811656284055033, 4.039613329251558]	[0.0007895810338087, 0.001945137925728, 0.0019210619659617, 9.678750125678832e-05]	0.983473	0.117881	1	4	8.59254e-05	9.67875e-05	4.03961	0	NA	16	0	0	0	2	2	2	0	0	0	1	0	0	1	2	1	0	0	1	1	2	1	0	0	1	1	4	6	4	netMHCpan-4.1	HLA-A*02:01	0.009	SB	FLPQKIIYL	0	FLPQKIIYL
FLPQVVVTV	9	TRUE	sp|Q2TAZ0|ATG2A_HUMAN	ATG2A	HUMAN	Autophagy-related protein 2 homolog A OS=Homo sapiens OX=9606 GN=ATG2A PE=1 SV=3	FLPQVVVTV/1	['MSFragger', 'Comet', 'Sage', 'PEAKS']	[0.0021874046189846, 0.0039424504633659, 0.0001868984207083, 0.0003757279729475]	[1.0629802059319464, 0.564047916629289, 1.1544552908190848, 2.975070497553697]	[0.0154045364061229, 0.0244457641109782, 0.0004424501340743, 0.0013498355854295]	0.884506	0.0259629	1	4	0.000186898	0.00044245	2.97507	0	NA	2	0	0	0	1	0	0	0	0	0	0	0	0	1	0	0	0	0	0	0	0	0	0	0	0	0	0	1	1	netMHCpan-4.1	HLA-A*02:01	0.007	SB	FLPQVVVTV	0	FLPQVVVTV
FLPRKFPSL	9	TRUE	sp|Q14137|BOP1_HUMAN	BOP1	HUMAN	Ribosome biogenesis protein BOP1 OS=Homo sapiens OX=9606 GN=BOP1 PE=1 SV=2	FLPRKFPSL/2;FLPRKFPSL/3	['MSFragger', 'Comet', 'Sage', 'PEAKS']	[0.0005844535359438, 0.0005058168942842, 0.0006472111084961, 8.592541673827119e-05]	[1.3469897211335613, 0.8884325201252151, 0.9098626255611092, 4.523290794213113]	[0.0024804866056294, 0.0016753927916931, 0.0038107831226586, 2.4755331618898604e-05]	0.990847	0.653224	2	4	8.59254e-05	2.47553e-05	4.52329	1	['RPFPPHIQL(1)']	23	0	1	0	2	2	1	1	1	1	1	1	1	2	3	2	0	0	0	2	1	1	1	3	3	0	4	5	7	netMHCpan-4.1	HLA-A*02:01	0.053	SB	FLPRKFPSL	0	FLPRKFPSL
FLPSELRDEH	10	TRUE	sp|Q9Y490|TLN1_HUMAN	TLN1	HUMAN	Talin-1 OS=Homo sapiens OX=9606 GN=TLN1 PE=1 SV=3	FLPSELRDEH/2	['Comet']	[0.0030205076572518]	[0.5911405327342889]	[0.0185671478951801]	0.941975	2.44859	1	1	0.00302051	0.0185671	0.591141	0	NA	1	0	0	0	0	0	0	0	0	0	0	0	0	0	0	0	0	0	0	0	0	1	0	0	0	0	1	0	0	netMHCpan-4.1	HLA-B*07:02	4.586	NB	FPSELRDEH	0	FLPSELREH
FLPSHSLDTV	10	TRUE	sp|O94966|UBP19_HUMAN	USP19	HUMAN	Ubiquitin carboxyl-terminal hydrolase 19 OS=Homo sapiens OX=9606 GN=USP19 PE=1 SV=2	FLPSHSLDTV/2	['Comet']	[0.0083329619892161]	[0.4606075642515678]	[0.0711635925807462]	0.976175	2.79507	1	1	0.00833296	0.0711636	0.460608	0	NA	1	0	0	0	0	1	0	0	0	0	0	0	0	0	0	0	0	0	0	0	0	0	0	0	0	0	0	1	0	netMHCpan-4.1	HLA-A*02:01	0.336	SB	FLPSHSLTV	0	FLPSHLDTV
FLQDSKVIFV	10	TRUE	sp|O95644|NFAC1_HUMAN	NFATC1	HUMAN	Nuclear factor of activated T-cells, cytoplasmic 1 OS=Homo sapiens OX=9606 GN=NFATC1 PE=1 SV=3	FLQDSKVIFV/2	['MSFragger']	[0.0055246196343227]	[0.8688299471985697]	[0.0465120104264197]	0.342743	0.351032	1	1	0.00552462	0.046512	0.86883	0	NA	1	0	0	0	0	0	0	0	0	0	0	0	0	0	0	0	0	0	0	1	0	0	0	0	0	0	1	0	0	netMHCpan-4.1	HLA-A*02:01	0.057	SB	FLQDKVIFV	0	FLQDKVIFV
FLQEGDLISA	10	TRUE	sp|Q13868|EXOS2_HUMAN	EXOSC2	HUMAN	Exosome complex component RRP4 OS=Homo sapiens OX=9606 GN=EXOSC2 PE=1 SV=2	FLQEGDLISA/1	['MSFragger', 'Comet', 'Sage', 'PEAKS']	[0.0006543334721313, 0.0010519197535502, 0.0002575328354365, 8.592541673827119e-05]	[1.2503200951587672, 0.7875774633465745, 1.0981856503941785, 3.549079162090748]	[0.0045259526825274, 0.0034563277173921, 0.0006909255122995, 0.0003592958644999]	0.820851	0.0381341	1	4	8.59254e-05	0.000359296	3.54908	0	NA	12	0	0	0	1	1	0	0	0	0	1	0	0	1	1	1	0	1	2	1	1	1	0	0	1	3	3	2	3	netMHCpan-4.1	HLA-A*02:01	0.109	SB	FLQEGLISA	0	FLQEGLISA
FLQEHNTTL	9	TRUE	sp|Q9P219|DAPLE_HUMAN	CCDC88C	HUMAN	Protein Daple OS=Homo sapiens OX=9606 GN=CCDC88C PE=1 SV=3	FLQEHNTTL/1;FLQEHNTTL/2	['MSFragger', 'Comet', 'Sage', 'PEAKS']	[0.0001288161793121, 0.0001774622892635, 0.0001868984207083, 8.592541673827119e-05]	[2.0326609233100976, 1.2584595266166594, 1.181155676530469, 4.48583257198228]	[7.349403478840246e-05, 0.0001591087179152, 0.0003634542727202, 2.753423841582314e-05]	0.981558	0.0245051	2	4	8.59254e-05	2.75342e-05	4.48583	0	NA	48	1	2	2	1	2	1	2	2	2	2	2	2	3	2	2	2	2	3	5	5	3	5	6	6	7	13	4	7	netMHCpan-4.1	HLA-A*02:01	0.006	SB	FLQEHNTTL	0	FLQEHNTTL
FLQEKLQEI	9	TRUE	sp|P29374|ARI4A_HUMAN	ARID4A	HUMAN	AT-rich interactive domain-containing protein 4A OS=Homo sapiens OX=9606 GN=ARID4A PE=1 SV=3	FLQEKLQEI/2	['MSFragger', 'Comet', 'Sage', 'PEAKS']	[0.0004475941812756, 0.0005058168942842, 0.0001868984207083, 0.0067700258397932]	[1.4471794919578704, 0.9139621016555798, 1.1251148609099055, 1.338729053326538]	[0.0014288620380819, 0.0013954486060566, 0.0005554177919325, 0.1381280994703683]	0.826604	0.0226178	1	4	0.000186898	0.000555418	1.44718	0	NA	16	0	0	0	1	1	2	0	0	0	0	0	0	1	2	1	0	1	1	2	3	1	0	0	0	2	6	4	4	netMHCpan-4.1	HLA-A*02:01	0.004	SB	FLQEKLQEI	0	FLQEKLQEI
FLQEKSPAV	9	TRUE	sp|Q14157|UBP2L_HUMAN	UBAP2L	HUMAN	Ubiquitin-associated protein 2-like OS=Homo sapiens OX=9606 GN=UBAP2L PE=1 SV=2	FLQEKSPAV/1;FLQEKSPAV/2	['MSFragger', 'Comet', 'Sage', 'PEAKS']	[0.0001791312136139, 0.0003213023455071, 0.0001868984207083, 0.000223164472216]	[1.6163518826591767, 0.9604962360859728, 1.1664334958557827, 3.2565846993908063]	[0.0006049660894306, 0.0010086022466758, 0.0004045849147074, 0.000717839408802]	0.989553	0.217014	2	4	0.000179131	0.000404585	3.25658	0	NA	31	1	2	1	2	1	2	0	1	1	1	2	1	1	2	2	2	2	1	2	2	2	4	2	4	5	6	5	5	netMHCpan-4.1	HLA-A*02:01	0.003	SB	FLQEKSPAV	0	FLQEKSPAV
FLQENTHVRL	10	TRUE	sp|P31941|ABC3A_HUMAN;sp|Q9UH17|ABC3B_HUMAN	APOBEC3A;APOBEC3B	HUMAN	DNA dC->dU-editing enzyme APOBEC-3A OS=Homo sapiens OX=9606 GN=APOBEC3A PE=1 SV=3	FLQENTHVRL/3;FLQENTHVRL/2	['MSFragger', 'Comet', 'Sage', 'PEAKS']	[0.0001288161793121, 0.0003076923076923, 0.0001868984207083, 8.592541673827119e-05]	[2.319385220008237, 1.1053173158416032, 1.5226016902323891, 5.379714592488612]	[1.626022489650194e-05, 0.0004110985371952, 5.5146809248899e-05, 2.1556050574502863e-06]	0.927825	3.4309	2	4	8.59254e-05	2.15561e-06	5.37971	0	NA	19	0	0	0	4	1	2	0	0	0	0	0	0	1	1	1	1	0	1	4	2	1	0	0	0	2	7	7	3	netMHCpan-4.1	HLA-A*02:01	0.095	SB	FLQENTVRL	0	FLQENTHRL
FLQPELVKL	9	TRUE	sp|Q14997|PSME4_HUMAN	PSME4	HUMAN	Proteasome activator complex subunit 4 OS=Homo sapiens OX=9606 GN=PSME4 PE=1 SV=2	FLQPELVKL/1;FLQPELVKL/2	['MSFragger', 'Comet', 'Sage', 'PEAKS']	[0.0001288161793121, 0.0001774622892635, 0.0001868984207083, 8.592541673827119e-05]	[2.139264388780891, 1.2298099048827005, 1.2735114118778244, 3.831620555277515]	[4.20303437865295e-05, 0.0001915636374785, 0.0001986308545109, 0.0001714369557651]	0.977958	0.0489868	2	4	8.59254e-05	4.20303e-05	3.83162	0	NA	39	1	1	1	2	3	2	2	1	1	2	2	2	2	3	3	2	1	1	2	3	2	3	4	6	4	7	7	8	netMHCpan-4.1	HLA-A*02:01	0.006	SB	FLQPELVKL	0	FLQPELVKL
FLQPGGYHV	9	TRUE	sp|Q14534|ERG1_HUMAN	SQLE	HUMAN	Squalene monooxygenase OS=Homo sapiens OX=9606 GN=SQLE PE=1 SV=3	FLQPGGYHV/2;FLQPGGYHV/1	['MSFragger', 'Comet', 'Sage']	[0.0005844535359438, 0.0021578648495173, 0.0009982807387277]	[1.325795716813574, 0.6312099518002977, 0.8609171257081163]	[0.002811348546489, 0.012358933388773, 0.0062474143930118]	0.983999	1.96241	2	3	0.000584454	0.00281135	1.3258	0	NA	10	0	0	0	0	0	1	0	0	0	0	0	0	0	1	0	3	0	1	1	2	1	0	0	0	4	4	1	1	netMHCpan-4.1	HLA-A*02:01	0.012	SB	FLQPGGYHV	0	FLQPGGYHV
FLQPGRLVKV	10	TRUE	sp|P42285|MTREX_HUMAN	MTREX	HUMAN	Exosome RNA helicase MTR4 OS=Homo sapiens OX=9606 GN=MTREX PE=1 SV=3	FLQPGRLVKV/2	['MSFragger', 'Comet', 'Sage', 'PEAKS']	[0.0001791312136139, 0.0003076923076923, 0.0001868984207083, 8.592541673827119e-05]	[1.805927760052172, 1.117612954099275, 1.5532057182501229, 5.533084520751271]	[0.0002350174231962, 0.0003824966313192, 4.738366078318774e-05, 1.3915737069787227e-06]	0.979118	0.390569	1	4	8.59254e-05	1.39157e-06	5.53308	0	NA	13	0	0	0	3	2	2	0	0	0	0	0	0	2	1	2	0	0	0	1	0	0	0	0	0	0	1	7	5	netMHCpan-4.1	HLA-A*02:01	0.042	SB	FLQPGLVKV	0	FLQPGLVKV
FLQPHLDAV	9	TRUE	sp|Q96JG6|VPS50_HUMAN	VPS50	HUMAN	Syndetin OS=Homo sapiens OX=9606 GN=VPS50 PE=1 SV=3	FLQPHLDAV/2	['MSFragger', 'Comet', 'Sage', 'PEAKS']	[0.000623014142421, 0.0016807768924302, 0.0005419687013074, 8.592541673827119e-05]	[1.289869307617439, 0.6997431039995027, 0.9707770315219284, 3.758668029947357]	[0.0035056458241742, 0.0066352057559568, 0.0021151062198793, 0.0002086069273277]	0.970809	0.473605	1	4	8.59254e-05	0.000208607	3.75867	0	NA	10	0	0	0	2	1	1	0	0	0	0	0	0	3	1	2	0	0	0	0	0	0	0	0	0	0	0	4	6	netMHCpan-4.1	HLA-A*02:01	0.008	SB	FLQPHLDAV	0	FLQPHLDAV
FLQRHGPLSV	10	TRUE	sp|Q8TEZ7|PAQR8_HUMAN	PAQR8	HUMAN	Membrane progestin receptor beta OS=Homo sapiens OX=9606 GN=PAQR8 PE=1 SV=1	FLQRHGPLSV/2	['MSFragger', 'Comet', 'Sage', 'PEAKS']	[0.0008984221461059, 0.0027420829076832, 0.0015652718355421, 8.592541673827119e-05]	[1.1796588394110097, 0.5972385341024337, 0.8215401615130341, 3.776810688004843]	[0.0072844709556944, 0.0174474130396549, 0.0092482265333618, 0.0001987238061298]	0.285717	3.81639	1	4	8.59254e-05	0.000198724	3.77681	0	NA	1	0	0	0	0	0	0	0	0	0	0	0	0	0	0	1	0	0	0	0	0	0	0	0	0	0	0	0	1	netMHCpan-4.1	HLA-A*02:01	0.175	SB	FLQHGPLSV	0	FLQHGPLSV
FLQRKLASL	9	TRUE	sp|Q9P253|VPS18_HUMAN	VPS18	HUMAN	Vacuolar protein sorting-associated protein 18 homolog OS=Homo sapiens OX=9606 GN=VPS18 PE=1 SV=2	FLQRKLASL/2	['MSFragger', 'Comet', 'Sage', 'PEAKS']	[0.0019161056447436, 0.0016807768924302, 0.0036396315434733, 8.592541673827119e-05]	[1.0923502871540245, 0.6915487965139069, 0.7045707957501501, 3.773776781723941]	[0.0128633532771053, 0.0070946367590082, 0.0297612015629171, 0.0002003458928176]	0.899404	3.73168	1	4	8.59254e-05	0.000200346	3.77378	0	NA	14	0	0	0	1	0	1	0	0	0	1	0	0	1	2	1	1	1	1	1	2	1	0	0	1	3	4	2	4	netMHCpan-4.1	HLA-A*02:01	0.065	SB	FLQRKLASL	0	FLQRKLASL
FLREYFERL	9	TRUE	sp|P10644|KAP0_HUMAN	PRKAR1A	HUMAN	cAMP-dependent protein kinase type I-alpha regulatory subunit OS=Homo sapiens OX=9606 GN=PRKAR1A PE=1 SV=1	FLREYFERL/3	['MSFragger', 'Comet', 'Sage']	[0.0002590002590002, 0.0011931499157776, 0.0001868984207083]	[1.5671614764202857, 0.7576556173767061, 1.3012225446740937]	[0.0007747954911987, 0.0042824611901587, 0.0001691682256986]	0.784207	0.185258	1	3	0.000186898	0.000169168	1.56716	0	NA	2	0	0	0	1	1	0	0	0	0	0	0	0	0	0	0	0	0	0	0	0	0	0	0	0	0	0	2	0	netMHCpan-4.1	HLA-A*02:01	0.151	SB	FLREYFERL	0	FLREYFERL
FLRKTSTVL	9	TRUE	sp|P57678|GEMI4_HUMAN	GEMIN4	HUMAN	Gem-associated protein 4 OS=Homo sapiens OX=9606 GN=GEMIN4 PE=1 SV=2	FLRKTSTVL/2	['MSFragger', 'Comet', 'Sage', 'PEAKS']	[0.0006543334721313, 0.0011931499157776, 0.0081095399160519, 8.592541673827119e-05]	[1.2783670328313934, 0.7508497687732234, 0.6026115734882458, 4.43569073849334]	[0.0037712438838666, 0.0044993628502449, 0.0803330321703076, 3.174455853123853e-05]	0.826081	2.53357	1	4	8.59254e-05	3.17446e-05	4.43569	0	NA	5	0	0	0	1	0	0	0	0	0	0	0	0	1	1	1	0	0	0	0	1	0	0	0	0	0	1	1	3	netMHCpan-4.1	HLA-B*07:02	0.368	SB	FLRKTSTVL	1	FLRKTSTVL
FLRNYFTDKAASYT	14	FALSE	sp|Q14126|DSG2_HUMAN	DSG2	HUMAN	Desmoglein-2 OS=Homo sapiens OX=9606 GN=DSG2 PE=1 SV=2	FLRNYFTDKAASYT/3;FLRNYFTDKAASYT/2	['MSFragger', 'Comet', 'Sage', 'PEAKS']	[0.0006543334721313, 0.0034475553698286, 0.0001868984207083, 0.0010280427208864]	[1.2459293533044138, 0.5780099153473023, 1.1237534058723777, 2.1479360148757123]	[0.004659310232802, 0.0212183642062479, 0.0005614649374274, 0.0168782086488931]	0.472835	0.69346	2	4	0.000186898	0.000561465	2.14794	0	NA	5	0	0	0	1	2	0	0	0	0	0	0	0	1	1	0	0	0	0	0	0	0	0	0	0	0	0	3	2	netMHCIIpan-4.3	HLA-DQA10301-DQB10603	1.61	WB	YFTDKAASY	NA	NA
FLRNYFTDKAASYTE	15	FALSE	sp|Q14126|DSG2_HUMAN	DSG2	HUMAN	Desmoglein-2 OS=Homo sapiens OX=9606 GN=DSG2 PE=1 SV=2	FLRNYFTDKAASYTE/2	['MSFragger', 'Sage']	[0.0005844535359438, 0.0003258390355164]	[1.3455350272244304, 1.0529376006739417]	[0.0025016132896128, 0.0010132397631239]	0.655095	0.59116	1	2	0.000325839	0.00101324	1.34554	0	NA	6	0	0	0	1	0	1	0	0	0	0	0	0	1	2	1	0	0	0	0	0	0	0	0	0	0	0	2	4	netMHCIIpan-4.3	HLA-DQA10301-DQB10603	0.8	SB	YFTDKAASY	NA	NA
FLRNYFTDKAASYTEE	16	FALSE	sp|Q14126|DSG2_HUMAN	DSG2	HUMAN	Desmoglein-2 OS=Homo sapiens OX=9606 GN=DSG2 PE=1 SV=2	FLRNYFTDKAASYTEE/3	['MSFragger', 'Comet', 'Sage']	[0.0001791312136139, 0.0021304773420855, 0.0066409330510936]	[1.6254592737486764, 0.6380454124493707, 0.6264352153480286]	[0.0005779103951661, 0.0115484279605951, 0.0650799452662264]	-0.127469	0.063179	1	3	0.000179131	0.00057791	1.62546	0	NA	2	0	0	0	1	0	1	0	0	0	0	0	0	0	0	0	0	0	0	0	0	0	0	0	0	0	0	2	0	netMHCIIpan-4.3	HLA-DQA10301-DQB10603	0.79	SB	YFTDKAASY	NA	NA
FLSAIVSSV	9	TRUE	P46940|IQGA1_HUMAN	IQGAP1	HUMAN	Ras GTPase-activating-like protein IQGAP1 OS=Homo sapiens OX=9606 GN=IQGAP1 PE=1 SV=1	FLSAIVSSV/1	['PEAKS']	[0.0003757279729475]	[2.8463137072225773]	[0.0018397347426485]	0.755464	0.0675052	1	1	0.000375728	0.00183973	2.84631	1	['TVLGYISAV(1)']	3	0	0	0	0	0	1	0	0	0	0	0	0	0	1	0	0	0	0	0	0	1	0	0	0	0	1	1	1	netMHCpan-4.1	HLA-A*02:01	0.021	SB	FLSAIVSSV	0	FLSAIVSSV
FLSDGTIISV	10	TRUE	sp|Q969X6|UTP4_HUMAN	UTP4	HUMAN	U3 small nucleolar RNA-associated protein 4 homolog OS=Homo sapiens OX=9606 GN=UTP4 PE=1 SV=1	FLSDGTIISV/1	['MSFragger', 'Comet', 'Sage', 'PEAKS']	[0.0057013535274404, 0.0061852771660184, 0.0021285021285021, 0.0012464589235127]	[0.855988040922344, 0.5015903163042971, 0.7848673457620314, 2.1055609316344808]	[0.0501537914284407, 0.0464403123870648, 0.0132066232521361, 0.019371152976245]	0.717642	0.0131716	1	4	0.00124646	0.0132066	2.10556	0	NA	4	0	0	0	0	1	0	0	0	0	0	0	0	1	1	0	0	0	0	0	1	0	0	0	0	0	1	1	2	netMHCpan-4.1	HLA-A*02:01	0.019	SB	FLSDGIISV	0	FLSDTIISV
FLSEATATL	9	TRUE	sp|Q9H237|PORCN_HUMAN	PORCN	HUMAN	Protein-serine O-palmitoleoyltransferase porcupine OS=Homo sapiens OX=9606 GN=PORCN PE=1 SV=2	FLSEATATL/1	['MSFragger', 'Comet', 'Sage', 'PEAKS']	[0.000999500249875, 0.0015695507161075, 0.0003258390355164, 0.0004357841001058]	[1.1654849252582895, 0.7103722088384522, 1.0629553175797757, 2.591891281094559]	[0.0080132042132015, 0.0060979251543371, 0.0009295332880081, 0.0037654154124892]	0.878362	0.00374973	1	4	0.000325839	0.000929533	2.59189	0	NA	24	1	0	0	1	1	1	1	1	0	1	1	0	2	2	2	2	2	2	2	1	1	1	2	2	6	4	3	6	netMHCpan-4.1	HLA-A*02:01	0.009	SB	FLSEATATL	0	FLSEATATL
FLSEEGGHVAV	11	TRUE	sp|Q16877|F264_HUMAN	PFKFB4	HUMAN	6-phosphofructo-2-kinase/fructose-2,6-bisphosphatase 4 OS=Homo sapiens OX=9606 GN=PFKFB4 PE=1 SV=6	FLSEEGGHVAV/1;FLSEEGGHVAV/2	['MSFragger', 'Comet', 'Sage', 'PEAKS']	[0.0001288161793121, 0.0001774622892635, 0.0001868984207083, 8.592541673827119e-05]	[2.7218589747694866, 1.6004251494693889, 1.7150952571418905, 5.60629589656792]	[1.934520058200699e-06, 1.6025691457105575e-05, 2.1086449229031e-05, 1.1292145004190316e-06]	0.980873	2.38163	2	4	8.59254e-05	1.12921e-06	5.6063	0	NA	69	3	1	1	6	3	4	2	2	3	4	3	1	4	9	5	3	1	3	4	3	4	5	7	8	7	11	13	18	netMHCpan-4.1	HLA-A*02:01	0.209	SB	FLSEGHVAV	0	FLSEEHVAV
FLSEHPNVTL	10	TRUE	sp|Q9UH17|ABC3B_HUMAN	APOBEC3B	HUMAN	DNA dC->dU-editing enzyme APOBEC-3B OS=Homo sapiens OX=9606 GN=APOBEC3B PE=1 SV=1	FLSEHPNVTL/2;FLSEHPNVTL/1	['MSFragger', 'Comet', 'Sage', 'PEAKS']	[0.0001288161793121, 0.0001774622892635, 0.0001868984207083, 8.592541673827119e-05]	[1.9428281873048072, 1.197806375544973, 1.2676992625632073, 4.548683773025353]	[0.0001172056646129, 0.000234841939492, 0.000205657848887, 2.303190705344866e-05]	0.966254	1.72524	2	4	8.59254e-05	2.30319e-05	4.54868	0	NA	58	1	1	1	5	6	4	1	1	1	2	1	1	5	5	4	2	2	4	3	5	3	3	3	4	8	11	15	14	netMHCpan-4.1	HLA-A*02:01	0.032	SB	FLSEPNVTL	0	FLSEHPVTL
FLSEKLERI	9	TRUE	sp|O60613|SEP15_HUMAN	SELENOF	HUMAN	Selenoprotein F OS=Homo sapiens OX=9606 GN=SELENOF PE=1 SV=4	FLSEKLERI/2	['MSFragger', 'Comet', 'Sage', 'PEAKS']	[0.0003786444528587, 0.0005743825387708, 0.0001868984207083, 8.592541673827119e-05]	[1.4875157734163822, 0.8188388752493869, 1.287435944442299, 4.502525189544616]	[0.001159483354505, 0.0027670800629584, 0.0001830449271039, 2.625951933783869e-05]	0.966251	0.00426011	1	4	8.59254e-05	2.62595e-05	4.50253	0	NA	14	0	0	0	2	2	2	0	0	0	0	0	0	1	1	1	0	0	1	1	1	2	0	0	0	1	4	6	3	netMHCpan-4.1	HLA-A*02:01	0.015	SB	FLSEKLERI	0	FLSEKLERI
FLSEKSVSM	9	TRUE	sp|Q70SY1|CR3L2_HUMAN	CREB3L2	HUMAN	Cyclic AMP-responsive element-binding protein 3-like protein 2 OS=Homo sapiens OX=9606 GN=CREB3L2 PE=1 SV=3	FLSEKSVSM/1	['MSFragger', 'Comet', 'Sage']	[0.0014870678209145, 0.0015695507161075, 0.00050075112669]	[1.118340410247844, 0.7106263250195766, 0.996974439569842]	[0.0109150211203185, 0.0060858100977081, 0.0016626857172749]	0.932007	0.518171	1	3	0.000500751	0.00166269	1.11834	0	NA	1	0	0	0	0	0	0	0	0	0	0	0	0	0	0	1	0	0	0	0	0	0	0	0	0	0	0	0	1	netMHCpan-4.1	HLA-A*02:01	0.015	SB	FLSEKSVSM	0	FLSEKSVSM
FLSELTQQL	9	TRUE	sp|P14174|MIF_HUMAN	MIF	HUMAN	Macrophage migration inhibitory factor OS=Homo sapiens OX=9606 GN=MIF PE=1 SV=4	FLSELTQQL/1;FLSELTQQL/2	['MSFragger', 'Comet', 'Sage', 'PEAKS']	[0.0007475130814789, 0.0010835801488116, 0.0006138735420503, 0.0003757279729475]	[1.2290462743949229, 0.7746459279852022, 0.9451602261143606, 3.01553797947072]	[0.0052149124642154, 0.0037901064710383, 0.0026947815595933, 0.001230792738717]	0.825324	0.000217086	2	4	0.000375728	0.00123079	3.01554	0	NA	20	0	0	0	1	1	1	1	0	0	2	1	0	1	3	1	1	1	3	1	1	1	0	1	3	5	3	3	5	netMHCpan-4.1	HLA-A*02:01	0.002	SB	FLSELTQQL	0	FLSELTQQL
FLSEQVAAA	9	TRUE	sp|Q13686|ALKB1_HUMAN	ALKBH1	HUMAN	Nucleic acid dioxygenase ALKBH1 OS=Homo sapiens OX=9606 GN=ALKBH1 PE=1 SV=2	FLSEQVAAA/1	['Sage']	[0.0097702982931887]	[0.5768772921961977]	[0.0997613018782516]	0.915418	1.99529	1	1	0.0097703	0.0997613	0.576877	0	NA	3	0	0	0	0	0	0	0	0	0	0	0	0	1	1	1	0	0	0	0	0	0	0	0	0	0	0	0	3	netMHCpan-4.1	HLA-A*02:01	0.05	SB	FLSEQVAAA	0	FLSEQVAAA
FLSESVLAV	9	TRUE	Q9NWT1|PK1IP_HUMAN	PAK1IP1	HUMAN	p21-activated protein kinase-interacting protein 1 OS=Homo sapiens OX=9606 GN=PAK1IP1 PE=1 SV=2	FLSESVLAV/1	['PEAKS']	[0.0042167404596247]	[1.5564388766803825]	[0.0858553271857228]	0.702217	0.101759	1	1	0.00421674	0.0858553	1.55644	0	NA	1	0	0	0	0	0	0	0	0	0	0	0	0	0	1	0	0	0	0	0	0	0	0	0	0	0	0	0	1	netMHCpan-4.1	HLA-A*02:01	0.005	SB	FLSESVLAV	0	FLSESVLAV
FLSFPTTK	8	TRUE	sp|P69905|HBA_HUMAN	HBA2	HUMAN	Hemoglobin subunit alpha OS=Homo sapiens OX=9606 GN=HBA2 PE=1 SV=2	FLSFPTTK/1	['Sage']	[0.0066799435731474]	[0.6247824506454467]	[0.0660633043766318]	0.962394	1.44829	1	1	0.00667994	0.0660633	0.624782	0	NA	1	0	0	0	0	0	0	0	1	0	0	0	0	0	0	0	0	0	0	0	0	0	0	1	0	0	0	0	0	netMHCpan-4.1	HLA-A*02:01	10.754	NB	FL-SFPTTK	0	FL-SFPTTK
FLSFTRDDQSVM	12	TRUE	sp|Q6ZNA5|FRRS1_HUMAN	FRRS1	HUMAN	Ferric-chelate reductase 1 OS=Homo sapiens OX=9606 GN=FRRS1 PE=1 SV=2	FLSFTRDDQSVM/2	['Comet', 'Sage']	[0.0019907488728848, 0.0029641980454819]	[0.6469723738443852, 0.7291724025908317]	[0.0105844933979752, 0.0230414455152749]	0.160133	0.210128	1	2	0.00199075	0.0105845	0.729172	0	NA	1	0	0	0	0	0	0	0	0	0	0	0	0	0	0	1	0	0	0	0	0	0	0	0	0	0	0	0	1	netMHCpan-4.1	HLA-A*02:01	5.287	NB	FLSDDQSVM	0	FLSRDDQSV
FLSGAKIWL	9	TRUE	sp|Q9NXD2|MTMRA_HUMAN	MTMR10	HUMAN	Myotubularin-related protein 10 OS=Homo sapiens OX=9606 GN=MTMR10 PE=1 SV=3	FLSGAKIWL/2;FLSGAKIWL/1	['MSFragger', 'Comet', 'Sage', 'PEAKS']	[0.0001791312136139, 0.0005058168942842, 0.0002575328354365, 0.0004792427963817]	[1.759218820410242, 0.8990137989835594, 1.0766300659395225, 2.51834272242202]	[0.000296486005876, 0.0015526936568803, 0.000827378637665, 0.0047584307782992]	0.994954	1.06937	2	4	0.000179131	0.000296486	2.51834	0	NA	8	0	0	0	1	1	1	0	0	0	0	0	0	2	1	1	0	0	1	0	0	0	0	0	0	1	0	3	4	netMHCpan-4.1	HLA-A*02:01	0.183	SB	FLSGAKIWL	0	FLSGAKIWL
FLSGYYVTL	9	TRUE	sp|Q96IK0|TM101_HUMAN	TMEM101	HUMAN	Transmembrane protein 101 OS=Homo sapiens OX=9606 GN=TMEM101 PE=1 SV=1	FLSGYYVTL/1	['Sage', 'PEAKS']	[0.0046166458126591, 0.001192978469579]	[0.6666815904219513, 2.1329809718437227]	[0.0441696717156726, 0.0177268005947597]	0.44467	0.0133552	1	2	0.00119298	0.0177268	2.13298	0	NA	2	0	0	0	1	0	0	0	0	0	0	0	0	1	0	0	0	0	0	0	0	0	0	0	0	0	0	1	1	netMHCpan-4.1	HLA-A*02:01	0.027	SB	FLSGYYVTL	0	FLSGYYVTL
FLSHIPITL	9	TRUE	sp|Q5BJF2|SGMR2_HUMAN	TMEM97	HUMAN	Sigma intracellular receptor 2 OS=Homo sapiens OX=9606 GN=TMEM97 PE=1 SV=1	FLSHIPITL/2	['MSFragger', 'Comet', 'Sage', 'PEAKS']	[0.000623014142421, 0.0019492025989367, 0.0040798420706295, 0.0003606722931544]	[1.302424982048178, 0.6542989303181836, 0.6816155242032939, 3.1102118037698]	[0.0032413325999016, 0.0098681755716237, 0.0378664041280631, 0.0009962344791007]	0.885203	0.0887734	1	4	0.000360672	0.000996234	3.11021	1	['HSLFLPTLL(1)']	1	0	0	0	0	0	0	0	0	0	0	0	0	0	1	0	0	0	0	0	0	0	0	0	0	0	0	0	1	netMHCpan-4.1	HLA-A*02:01	0.007	SB	FLSHIPITL	0	FLSHIPITL
FLSKDISYL	9	TRUE	sp|Q9UBU7|DBF4A_HUMAN	DBF4	HUMAN	Protein DBF4 homolog A OS=Homo sapiens OX=9606 GN=DBF4 PE=1 SV=1	FLSKDISYL/2	['MSFragger']	[0.0075219565491448]	[0.7969203260673011]	[0.0715593752101381]	0.899589	0.334924	1	1	0.00752196	0.0715594	0.79692	0	NA	2	0	0	0	0	0	0	0	0	0	0	0	0	0	0	0	0	0	1	1	0	0	0	0	0	1	1	0	0	netMHCpan-4.1	HLA-A*02:01	0.017	SB	FLSKDISYL	0	FLSKDISYL
FLSNANPSL	9	TRUE	sp|P51398|RT29_HUMAN	DAP3	HUMAN	Small ribosomal subunit protein mS29 OS=Homo sapiens OX=9606 GN=DAP3 PE=1 SV=1	FLSNANPSL/1	['MSFragger', 'Comet', 'Sage', 'PEAKS']	[0.0027210884353741, 0.0027005130974885, 0.0010820754206568, 0.0005292561011467]	[1.0072804257105858, 0.6001247682163271, 0.8564238345729357, 2.3177112311801777]	[0.0214086472925592, 0.01694054188668, 0.0065368357687403, 0.0094345437046883]	0.901446	1.00272	1	4	0.000529256	0.00653684	2.31771	0	NA	23	0	0	0	1	1	2	0	0	0	0	0	0	2	2	2	3	3	1	2	2	2	0	0	0	7	6	4	6	netMHCpan-4.1	HLA-A*02:01	0.023	SB	FLSNANPSL	0	FLSNANPSL
FLSNDTVQL	9	TRUE	sp|P20273|CD22_HUMAN	CD22	HUMAN	B-cell receptor CD22 OS=Homo sapiens OX=9606 GN=CD22 PE=1 SV=2	FLSNDTVQL/1	['MSFragger', 'Comet', 'Sage', 'PEAKS']	[0.000623014142421, 0.0017331022530329, 0.00050075112669, 0.0003606722931544]	[1.3169341250829227, 0.6816123025177159, 1.00665829093649, 3.127793042292889]	[0.0029656326232094, 0.0077136592820558, 0.0015235518899621, 0.0009580844854472]	0.915061	0.0702288	1	4	0.000360672	0.000958084	3.12779	0	NA	31	1	0	0	2	1	3	1	0	1	1	1	1	3	2	4	1	1	1	2	2	3	1	2	3	3	7	6	9	netMHCpan-4.1	HLA-A*02:01	0.013	SB	FLSNDTVQL	0	FLSNDTVQL
FLSNPVEQV	9	TRUE	sp|Q8TD19|NEK9_HUMAN	NEK9	HUMAN	Serine/threonine-protein kinase Nek9 OS=Homo sapiens OX=9606 GN=NEK9 PE=1 SV=2	FLSNPVEQV/1	['MSFragger', 'Comet', 'Sage']	[0.0065488165047297, 0.0055801423898402, 0.0035550355503555]	[0.826104784410972, 0.5204557899912865, 0.705389461359245]	[0.0599733988418797, 0.038157004941286, 0.0295064279993731]	0.925165	0.645316	1	3	0.00355504	0.0295064	0.826105	0	NA	1	0	0	0	0	0	0	0	0	0	0	0	0	0	0	0	0	0	0	0	1	0	0	0	0	0	1	0	0	netMHCpan-4.1	HLA-A*02:01	0.006	SB	FLSNPVEQV	0	FLSNPVEQV
FLSPWPPAV	9	TRUE	sp|Q9NXE4|NSMA3_HUMAN	SMPD4	HUMAN	Sphingomyelin phosphodiesterase 4 OS=Homo sapiens OX=9606 GN=SMPD4 PE=1 SV=3	FLSPWPPAV/1	['Comet', 'Sage', 'PEAKS']	[0.0056058645968089, 0.0020377733598409, 8.592541673827119e-05]	[0.5182929482698228, 0.7886989503632856, 3.960559134470985]	[0.039021238592045, 0.0127239089866248, 0.0001204860238127]	0.649091	0.123987	1	3	8.59254e-05	0.000120486	3.96056	0	NA	3	0	0	0	0	1	0	0	0	0	0	0	0	2	0	0	0	0	0	0	0	0	0	0	0	0	0	1	2	netMHCpan-4.1	HLA-A*02:01	0.002	SB	FLSPWPPAV	0	FLSPWPPAV
FLSRESL	7	FALSE	sp|P0C7P4|UCRIL_HUMAN;sp|P47985|UCRI_HUMAN	UQCRFS1P1;UQCRFS1	HUMAN	Putative cytochrome b-c1 complex subunit Rieske-like protein 1 OS=Homo sapiens OX=9606 GN=UQCRFS1P1 PE=5 SV=1	FLSRESL/2	['Comet']	[0.0056058645968089]	[0.5171165831599489]	[0.0395001661192076]	0.984535	0.785765	1	1	0.00560586	0.0395002	0.517117	0	NA	2	0	0	0	0	0	0	0	0	0	0	0	0	0	0	0	0	0	0	2	0	0	0	0	0	0	2	0	0	NA	NA	NA	NA	NA	NA	NA
FLSRLKVQL	9	TRUE	sp|Q16854|DGUOK_HUMAN	DGUOK	HUMAN	Deoxyguanosine kinase, mitochondrial OS=Homo sapiens OX=9606 GN=DGUOK PE=1 SV=2	FLSRLKVQL/3;FLSRLKVQL/2	['MSFragger', 'Comet', 'Sage', 'PEAKS']	[0.000999500249875, 0.0019492025989367, 0.001639008399918, 0.0002915451895043]	[1.164224153060108, 0.6653742145115085, 0.8079441777830175, 3.1470439730448034]	[0.0080810804121972, 0.0089030412049086, 0.010558082692213, 0.0009179377191532]	0.934955	1.0887	2	4	0.000291545	0.000917938	3.14704	0	NA	8	0	0	0	0	1	2	0	0	0	0	0	0	1	2	2	0	0	0	0	0	0	0	0	0	0	0	3	5	netMHCpan-4.1	HLA-A*02:01	0.061	SB	FLSRLKVQL	0	FLSRLKVQL
FLSRYKFHL	9	TRUE	sp|Q495W5|FUT11_HUMAN	FUT11	HUMAN	Alpha-(1,3)-fucosyltransferase 11 OS=Homo sapiens OX=9606 GN=FUT11 PE=1 SV=1	FLSRYKFHL/3	['MSFragger', 'Comet', 'Sage']	[0.0003296793867963, 0.0015113681167039, 0.0001868984207083]	[1.5243360342095118, 0.7128907882699621, 1.2387162746452645]	[0.0009616133657539, 0.0059792525094673, 0.0002461138871115]	0.929746	0.415581	1	3	0.000186898	0.000246114	1.52434	0	NA	8	0	0	0	1	2	0	0	0	0	0	0	0	2	1	2	0	0	0	0	0	0	0	0	0	0	0	3	5	netMHCpan-4.1	HLA-A*02:01	0.126	SB	FLSRYKFHL	0	FLSRYKFHL
FLSSEAANV	9	TRUE	sp|Q03169|TNAP2_HUMAN	TNFAIP2	HUMAN	Tumor necrosis factor alpha-induced protein 2 OS=Homo sapiens OX=9606 GN=TNFAIP2 PE=1 SV=2	FLSSEAANV/1	['MSFragger', 'Comet', 'Sage', 'PEAKS']	[0.0006543334721313, 0.0015113681167039, 0.001048160203012, 0.0005292561011467]	[1.2664286138192578, 0.7215682107526435, 0.8599000235436149, 2.361446702292937]	[0.0040729058021354, 0.0055929144169338, 0.0063118329793084, 0.0080973169462478]	0.856787	0.0829337	1	4	0.000529256	0.00407291	2.36145	0	NA	9	0	0	0	1	1	3	0	0	0	0	0	0	1	1	1	0	0	0	1	0	0	0	0	0	0	1	5	3	netMHCpan-4.1	HLA-A*02:01	0.076	SB	FLSSEAANV	0	FLSSEAANV
FLSSSNLSL	9	TRUE	sp|Q9Y244|POMP_HUMAN	POMP	HUMAN	Proteasome maturation protein OS=Homo sapiens OX=9606 GN=POMP PE=1 SV=1	FLSSSNLSL/1	['Sage']	[0.003731674811195]	[0.6942458050947996]	[0.0331737018606926]	0.676029	0.201503	1	1	0.00373167	0.0331737	0.694246	0	NA	1	0	0	0	0	0	0	0	0	0	0	0	0	1	0	0	0	0	0	0	0	0	0	0	0	0	0	0	1	netMHCpan-4.1	HLA-A*02:01	0.042	SB	FLSSSNLSL	0	FLSSSNLSL
FLSSVIQNL	9	TRUE	sp|Q99460|PSMD1_HUMAN	PSMD1	HUMAN	26S proteasome non-ATPase regulatory subunit 1 OS=Homo sapiens OX=9606 GN=PSMD1 PE=1 SV=2	FLSSVIQNL/2;FLSSVIQNL/1	['MSFragger', 'Comet', 'Sage', 'PEAKS']	[0.0013115470790753, 0.0010835801488116, 0.0006138735420503, 0.0003757279729475]	[1.1471756380184084, 0.7645005364292345, 0.9574803275426428, 2.6531375991838835]	[0.0090494431454319, 0.0040761043526532, 0.0023962673219371, 0.0031255438880416]	0.829809	0.0021628	2	4	0.000375728	0.00239627	2.65314	0	NA	19	0	0	0	2	1	1	1	0	0	1	0	1	3	1	2	1	1	1	1	1	1	0	1	2	3	3	4	6	netMHCpan-4.1	HLA-A*02:01	0.009	SB	FLSSVIQNL	0	FLSSVIQNL
FLSSVTYNL	9	TRUE	Q8TDJ6|DMXL2_HUMAN	DMXL2	HUMAN	DmX-like protein 2 OS=Homo sapiens OX=9606 GN=DMXL2 PE=1 SV=2	FLSSVTYNL/1	['PEAKS']	[0.0062147185250401]	[1.3653634431269608]	[0.1309589492271209]	0.262616	0.470911	1	1	0.00621472	0.130959	1.36536	0	NA	1	0	0	0	0	0	0	0	0	0	0	0	0	1	0	0	0	0	0	0	0	0	0	0	0	0	0	0	1	netMHCpan-4.1	HLA-A*02:01	0.018	SB	FLSSVTYNL	0	FLSSVTYNL
FLSTINVGL	9	TRUE	sp|P39687|AN32A_HUMAN	ANP32A	HUMAN	Acidic leucine-rich nuclear phosphoprotein 32 family member A OS=Homo sapiens OX=9606 GN=ANP32A PE=1 SV=1	FLSTINVGL/1	['MSFragger', 'Comet', 'Sage', 'PEAKS']	[0.0023717758671805, 0.0034979638717761, 0.0010820754206568, 0.0003757279729475]	[1.0303393196561133, 0.5777481451361631, 0.8528174427107459, 2.790366891267901]	[0.0187170241029436, 0.0212748024052553, 0.0067783310096809, 0.0021258790279204]	0.837461	0.00378887	1	4	0.000375728	0.00212588	2.79037	0	NA	7	0	0	0	1	0	1	0	0	0	0	0	0	2	1	1	0	0	0	0	0	1	0	0	0	0	1	2	4	netMHCpan-4.1	HLA-A*02:01	0.039	SB	FLSTINVGL	0	FLSTINVGL
FLSTLEHHL	9	TRUE	sp|Q969V3|NCLN_HUMAN	NCLN	HUMAN	BOS complex subunit NCLN OS=Homo sapiens OX=9606 GN=NCLN PE=1 SV=2	FLSTLEHHL/2	['MSFragger', 'Comet', 'Sage', 'PEAKS']	[0.0001288161793121, 0.0003213023455071, 0.0001868984207083, 8.592541673827119e-05]	[2.151597705614694, 1.0219528759701937, 1.4083007598201236, 4.6495884931297145]	[3.939052748959587e-05, 0.0006752958023485, 9.66733073557111e-05, 1.7285686801263588e-05]	0.994668	2.06403	1	4	8.59254e-05	1.72857e-05	4.64959	0	NA	28	0	0	0	2	1	2	1	1	1	1	1	2	1	2	1	2	2	2	2	2	2	0	3	4	6	6	5	4	netMHCpan-4.1	HLA-A*02:01	0.017	SB	FLSTLEHHL	0	FLSTLEHHL
FLSTLHEVYL	10	TRUE	sp|Q9NPI6|DCP1A_HUMAN	DCP1A	HUMAN	mRNA-decapping enzyme 1A OS=Homo sapiens OX=9606 GN=DCP1A PE=1 SV=3	FLSTLHEVYL/2	['MSFragger', 'Comet', 'Sage', 'PEAKS']	[0.0001288161793121, 0.0001774622892635, 0.0001868984207083, 8.592541673827119e-05]	[2.1466715308071067, 1.310746487109655, 1.4022575037789808, 5.085559161550629]	[4.042459976559952e-05, 0.0001127367942923, 9.960624213532444e-05, 4.989346041480579e-06]	0.920211	0.0116042	1	4	8.59254e-05	4.98935e-06	5.08556	0	NA	14	0	0	0	1	1	1	1	0	0	0	0	0	1	1	1	1	1	1	1	2	1	0	1	0	3	4	3	3	netMHCpan-4.1	HLA-A*02:01	0.405	SB	FLSTHEVYL	0	FLSTHEVYL
FLSTSIAQL	9	TRUE	Q99471|PFD5_HUMAN	PFDN5	HUMAN	Prefoldin subunit 5 OS=Homo sapiens OX=9606 GN=PFDN5 PE=1 SV=2	FLSTSIAQL/1	['PEAKS']	[0.0006413994169096]	[2.280538570470106]	[0.0107436563771003]	0.313792	0.268023	1	1	0.000641399	0.0107437	2.28054	0	NA	3	0	0	0	1	0	0	0	0	0	0	0	0	1	0	1	0	0	0	0	0	0	0	0	0	0	0	1	2	netMHCpan-4.1	HLA-A*02:01	0.028	SB	FLSTSIAQL	0	FLSTSIAQL
FLTAAKKA	8	TRUE	sp|Q9NZT1|CALL5_HUMAN	CALML5	HUMAN	Calmodulin-like protein 5 OS=Homo sapiens OX=9606 GN=CALML5 PE=1 SV=2	FLTAAKKA/2	['Sage']	[0.002714466232976]	[0.7405919323818339]	[0.020502477743232]	0.964776	0.0977159	1	1	0.00271447	0.0205025	0.740592	0	NA	1	0	0	0	0	0	0	0	1	0	0	0	0	0	0	0	0	0	0	0	0	0	0	1	0	0	0	0	0	netMHCpan-4.1	HLA-A*02:01	18.871	NB	FL-TAAKKA	0	FLTAAK-KA
FLTAAKKARAG	11	TRUE	sp|Q9NZT1|CALL5_HUMAN	CALML5	HUMAN	Calmodulin-like protein 5 OS=Homo sapiens OX=9606 GN=CALML5 PE=1 SV=2	FLTAAKKARAG/2	['MSFragger', 'Comet', 'Sage', 'PEAKS']	[0.0001288161793121, 0.001421897217144, 0.0001868984207083, 8.592541673827119e-05]	[1.9357736062217648, 0.7281358162238322, 1.3509969207957058, 5.445428544277212]	[0.0001215508830474, 0.0053216584382453, 0.0001291671861977, 1.787042048874871e-06]	0.858843	0.0879147	1	4	8.59254e-05	1.78704e-06	5.44543	0	NA	2	0	0	0	0	0	0	0	1	0	0	0	0	0	0	0	0	1	0	0	0	0	0	1	0	1	0	0	0	netMHCpan-4.1	HLA-A*02:01	45.5	NB	FLAAKKARA	0	FLAAKKARA
FLTAVAHRL	9	TRUE	sp|Q9NVN8|GNL3L_HUMAN	GNL3L	HUMAN	Guanine nucleotide-binding protein-like 3-like protein OS=Homo sapiens OX=9606 GN=GNL3L PE=1 SV=1	FLTAVAHRL/2	['MSFragger', 'Comet', 'Sage', 'PEAKS']	[0.0003786444528587, 0.0005058168942842, 0.00050075112669, 0.0002915451895043]	[1.5108655561245397, 0.8527234806376628, 1.000154509124707, 3.1768904464479717]	[0.0010294830881395, 0.0021685146839763, 0.0016155075285049, 0.0008588401667026]	0.990445	2.39583	1	4	0.000291545	0.00085884	3.17689	0	NA	5	0	0	0	0	1	0	0	0	0	0	0	0	0	0	0	1	1	0	1	1	0	0	0	0	2	2	1	0	netMHCpan-4.1	HLA-A*02:01	0.038	SB	FLTAVAHRL	0	FLTAVAHRL
FLTDREVRL	9	TRUE	sp|O75116|ROCK2_HUMAN;sp|Q13464|ROCK1_HUMAN	ROCK2;ROCK1	HUMAN	Rho-associated protein kinase 2 OS=Homo sapiens OX=9606 GN=ROCK2 PE=1 SV=4	FLTDREVRL/2	['MSFragger', 'Sage', 'PEAKS']	[0.0071264952914227, 0.001639008399918, 0.0004792427963817]	[0.8109338088196061, 0.8074350694766866, 2.4660833974360084]	[0.0657400006258889, 0.0106103778603139, 0.0056560463848314]	0.198053	4.28305	1	3	0.000479243	0.00565605	2.46608	0	NA	14	0	0	0	1	0	1	0	0	0	0	0	0	2	1	2	1	1	0	1	2	2	0	0	0	2	5	2	5	netMHCpan-4.1	HLA-A*02:01	0.028	SB	FLTDREVRL	0	FLTDREVRL
FLTDSNNIKEV	11	TRUE	sp|Q15046|SYK_HUMAN	KARS1	HUMAN	Lysine--tRNA ligase OS=Homo sapiens OX=9606 GN=KARS1 PE=1 SV=3	FLTDSNNIKEV/2	['MSFragger', 'Comet', 'Sage', 'PEAKS']	[0.0001288161793121, 0.0001774622892635, 0.0001868984207083, 8.592541673827119e-05]	[2.406874400213794, 1.2418384836286214, 1.868453085208218, 5.457438052490345]	[1.024044335266752e-05, 0.0001772601776471, 9.749542409703743e-06, 1.726839780839184e-06]	0.929572	0.725474	1	4	8.59254e-05	1.72684e-06	5.45744	0	NA	31	0	1	0	1	1	2	2	1	1	1	1	1	4	3	2	2	2	1	2	2	1	1	4	3	5	5	4	9	netMHCpan-4.1	HLA-A*02:01	0.335	SB	FLTDSIKEV	0	FLTDSIKEV
FLTEHNSNV	9	TRUE	sp|Q2LD37|BLTP1_HUMAN	BLTP1	HUMAN	Bridge-like lipid transfer protein family member 1 OS=Homo sapiens OX=9606 GN=BLTP1 PE=1 SV=2	FLTEHNSNV/1;FLTEHNSNV/2	['MSFragger', 'Comet', 'PEAKS']	[0.0027210884353741, 0.0003213023455071, 0.000223164472216]	[1.0098468926647834, 0.9849108734540504, 3.251807139261476]	[0.0210938743041099, 0.0008561512335724, 0.000725654249345]	0.888545	0.0767447	2	3	0.000223164	0.000725654	3.25181	0	NA	3	0	0	0	0	0	0	0	0	0	0	0	0	0	1	1	0	1	0	0	0	0	0	0	0	1	0	0	2	netMHCpan-4.1	HLA-A*02:01	0.028	SB	FLTEHNSNV	0	FLTEHNSNV
FLTEINSTV	9	TRUE	sp|Q49AG3|ZBED5_HUMAN	ZBED5	HUMAN	Zinc finger BED domain-containing protein 5 OS=Homo sapiens OX=9606 GN=ZBED5 PE=1 SV=2	FLTEINSTV/1	['MSFragger', 'Comet', 'Sage', 'PEAKS']	[0.0042857142857142, 0.002423975319524, 0.0020377733598409, 0.0004792427963817]	[0.9382393859233, 0.6157490403331088, 0.7911103782461727, 2.402935311665869]	[0.0314637951411828, 0.0144443551291309, 0.0124295897904062, 0.0070123849841761]	0.879825	0.395341	1	4	0.000479243	0.00701238	2.40294	0	NA	6	0	0	0	0	1	1	0	0	0	0	0	0	0	1	1	0	1	0	1	0	0	0	0	0	1	1	2	2	netMHCpan-4.1	HLA-A*02:01	0.009	SB	FLTEINSTV	0	FLTEINSTV
FLTGESYAG	9	TRUE	sp|P10619|PPGB_HUMAN	CTSA	HUMAN	Lysosomal protective protein OS=Homo sapiens OX=9606 GN=CTSA PE=1 SV=2	FLTGESYAG/1	['MSFragger', 'Comet', 'Sage']	[0.0013992035302981, 0.0041563181103958, 0.0021344717182497]	[1.1379236854934545, 0.5576205834340421, 0.7803781110004171]	[0.0096158121696716, 0.0260926849694025, 0.0137969740038056]	0.657947	1.95403	1	3	0.0013992	0.00961581	1.13792	0	NA	1	0	0	0	0	0	0	0	1	0	0	0	0	0	0	0	0	0	0	0	0	0	0	1	0	0	0	0	0	netMHCpan-4.1	HLA-A*02:01	11.338	NB	FLTGESYAG	NA	NA
FLTGVTTEL	9	TRUE	sp|Q6AHZ1|Z518A_HUMAN	ZNF518A	HUMAN	Zinc finger protein 518A OS=Homo sapiens OX=9606 GN=ZNF518A PE=1 SV=2	FLTGVTTEL/1	['MSFragger', 'Comet', 'Sage', 'PEAKS']	[0.0043642043366409, 0.0016807768924302, 0.0023968170269881, 0.0035183112106189]	[0.9311647022456896, 0.6884193857145151, 0.7587393030929293, 1.6476144352002895]	[0.0327074576830363, 0.0072818042175806, 0.0170781583187777, 0.0689200203474202]	0.712344	0.00372019	1	4	0.00168078	0.0072818	1.64761	0	NA	10	0	0	0	1	1	1	0	0	0	0	0	0	0	1	2	1	1	0	1	1	0	0	0	0	2	2	3	3	netMHCpan-4.1	HLA-A*02:01	0.019	SB	FLTGVTTEL	0	FLTGVTTEL
FLTKQEILL	9	TRUE	sp|Q99828|CIB1_HUMAN	CIB1	HUMAN	Calcium and integrin-binding protein 1 OS=Homo sapiens OX=9606 GN=CIB1 PE=1 SV=4	FLTKQEILL/2;FLTKQEILL/1	['MSFragger', 'Comet', 'Sage', 'PEAKS']	[0.0001791312136139, 0.0003213023455071, 0.0001868984207083, 8.592541673827119e-05]	[1.7359137692759494, 1.0069775290045286, 1.3139683344118165, 3.800955009580548]	[0.0003328720037693, 0.0007419542899641, 0.0001575450875947, 0.0001862412002509]	0.928744	0.120673	2	4	8.59254e-05	0.000157545	3.80096	0	NA	34	1	1	1	1	3	2	1	3	2	1	1	1	2	2	2	1	1	2	2	2	2	3	6	3	4	6	6	6	netMHCpan-4.1	HLA-A*02:01	0.065	SB	FLTKQEILL	0	FLTKQEILL
FLTRLLVHM	9	TRUE	sp|P46060|RAGP1_HUMAN	RANGAP1	HUMAN	Ran GTPase-activating protein 1 OS=Homo sapiens OX=9606 GN=RANGAP1 PE=1 SV=1	FLTRLLVHM[UNIMOD:Oxidation]/2	['MSFragger', 'Comet', 'Sage', 'PEAKS']	[0.0001288161793121, 0.0001774622892635, 0.0001868984207083, 8.592541673827119e-05]	[1.954408233790904, 1.2142486795282528, 1.2299265474728427, 4.20467726728319]	[0.0001103972196918, 0.0002116216143628, 0.0002604466814073, 6.098278437523285e-05]	0.703933	1.30069	1	4	8.59254e-05	6.09828e-05	4.20468	0	NA	7	0	0	0	2	1	0	0	0	0	0	0	0	0	0	0	0	1	0	2	0	1	0	0	0	1	3	3	0	netMHCpan-4.1	HLA-A*02:01	0.312	SB	FLTRLLVHM	0	FLTRLLVHM
FLTRLQVHL	9	TRUE	sp|Q9NR09|BIRC6_HUMAN	BIRC6	HUMAN	Baculoviral IAP repeat-containing protein 6 OS=Homo sapiens OX=9606 GN=BIRC6 PE=1 SV=3	FLTRLQVHL/2	['MSFragger', 'Comet', 'Sage', 'PEAKS']	[0.0001791312136139, 0.0003213023455071, 0.0002575328354365, 8.592541673827119e-05]	[1.6722879746468795, 0.9426042614519428, 1.0922576150737495, 4.262106375520101]	[0.0004570063423153, 0.001140808483544, 0.0007257164847561, 5.187416990706861e-05]	0.654618	0.346817	1	4	8.59254e-05	5.18742e-05	4.26211	0	NA	9	0	0	0	1	1	1	0	0	0	1	1	0	0	0	1	0	0	1	1	0	1	0	0	2	1	2	3	1	netMHCpan-4.1	HLA-A*02:01	0.061	SB	FLTRLQVHL	0	FLTRLQVHL
FLVARIEKV	9	TRUE	sp|Q5JSL3|DOC11_HUMAN;sp|Q9BZ29|DOCK9_HUMAN	DOCK11;DOCK9	HUMAN	Dedicator of cytokinesis protein 11 OS=Homo sapiens OX=9606 GN=DOCK11 PE=1 SV=2	FLVARIEKV/2	['MSFragger', 'Comet', 'Sage', 'PEAKS']	[0.0001288161793121, 0.0005058168942842, 0.0001868984207083, 0.000223164472216]	[1.9245594601294849, 0.89503586396385, 1.153565110609542, 3.2850972964219083]	[0.0001287803810972, 0.0015976687786936, 0.0004454369389104, 0.0006727688461622]	0.964797	0.0838802	1	4	0.000128816	0.00012878	3.2851	0	NA	8	0	0	0	1	1	1	0	0	0	0	0	0	0	0	0	0	1	0	1	1	2	0	0	0	1	4	3	0	netMHCpan-4.1	HLA-A*02:01	0.017	SB	FLVARIEKV	0	FLVARIEKV
FLVDGPRVQL	10	TRUE	sp|Q9BR11|ZSWM1_HUMAN	ZSWIM1	HUMAN	Zinc finger SWIM domain-containing protein 1 OS=Homo sapiens OX=9606 GN=ZSWIM1 PE=1 SV=2	FLVDGPRVQL/2	['MSFragger', 'Comet', 'Sage']	[0.0020444671607462, 0.0027005130974885, 0.0008049215201517]	[1.0764350673465573, 0.6037171377937648, 0.8864733774736536]	[0.0141926548631171, 0.0163300115914471, 0.0048239706026473]	0.926347	0.0241119	1	3	0.000804922	0.00482397	1.07644	0	NA	2	0	0	0	0	0	0	0	0	0	0	0	0	1	1	0	0	0	0	0	0	0	0	0	0	0	0	0	2	netMHCpan-4.1	HLA-A*02:01	0.03	SB	FLVDGPVQL	0	FLVDGPVQL
FLVDGVCTV	9	TRUE	sp|Q8N0X7|SPART_HUMAN	SPART	HUMAN	Spartin OS=Homo sapiens OX=9606 GN=SPART PE=1 SV=1	FLVDGVC[UNIMOD:Cysteinylation]TV/2;FLVDGVC[UNIMOD:Cysteinylation]TV/1	['MSFragger', 'Comet', 'Sage', 'PEAKS']	[0.0001288161793121, 0.0001774622892635, 0.0001868984207083, 0.0003757279729475]	[2.055964796633205, 1.1713930593558255, 1.4382342080026531, 2.880041510718858]	[6.506496644448882e-05, 0.0002768489745171, 8.346831969679116e-05, 0.0016915843593893]	0.802075	0.842604	2	4	0.000128816	6.5065e-05	2.88004	0	NA	43	0	1	2	3	1	2	2	3	2	2	2	3	2	2	2	2	2	4	2	2	2	3	7	7	8	6	6	6	netMHCpan-4.1	HLA-A*02:01	0.009	SB	FLVDGVCTV	0	FLVDGVCTV
FLVEHNLVL	9	TRUE	sp|Q9Y4C1|KDM3A_HUMAN	KDM3A	HUMAN	Lysine-specific demethylase 3A OS=Homo sapiens OX=9606 GN=KDM3A PE=1 SV=4	FLVEHNLVL/1;FLVEHNLVL/2	['MSFragger', 'Comet', 'Sage', 'PEAKS']	[0.0001288161793121, 0.0003213023455071, 0.0001868984207083, 8.592541673827119e-05]	[1.974422382982623, 1.0398458206178465, 1.2749378555914177, 4.751094464418898]	[9.95245744589048e-05, 0.000605174144237, 0.0001969551563402, 1.2946834547013382e-05]	0.955232	0.31661	2	4	8.59254e-05	1.29468e-05	4.75109	0	NA	36	0	1	1	5	2	3	1	0	1	1	2	1	3	3	3	2	1	0	2	2	2	2	2	4	3	6	10	9	netMHCpan-4.1	HLA-A*02:01	0.019	SB	FLVEHNLVL	0	FLVEHNLVL
FLVEHVLTL	9	TRUE	sp|Q13433|S39A6_HUMAN	SLC39A6	HUMAN	Zinc transporter ZIP6 OS=Homo sapiens OX=9606 GN=SLC39A6 PE=1 SV=3	FLVEHVLTL/2	['MSFragger', 'Sage']	[0.0020894913872184, 0.0034553307569902]	[1.066285960624112, 0.7145941915283344]	[0.0150989805351845, 0.0267960019956476]	0.809299	0.0360495	1	2	0.00208949	0.015099	1.06629	0	NA	1	0	0	0	0	0	0	0	0	0	0	0	0	1	0	0	0	0	0	0	0	0	0	0	0	0	0	0	1	netMHCpan-4.1	HLA-A*02:01	0.002	SB	FLVEHVLTL	0	FLVEHVLTL
FLVEKQPPQV	10	TRUE	sp|P42226|STAT6_HUMAN	STAT6	HUMAN	Signal transducer and activator of transcription 6 OS=Homo sapiens OX=9606 GN=STAT6 PE=1 SV=1	FLVEKQPPQV/2	['MSFragger', 'Sage']	[0.0053537454094951, 0.0010820754206568]	[0.8782225448318652, 0.8522183386630178]	[0.0440439867395361, 0.006819258898481]	0.877668	1.95638	1	2	0.00108208	0.00681926	0.878223	0	NA	1	0	0	0	0	0	0	0	0	0	0	0	0	0	0	1	0	0	0	0	0	0	0	0	0	0	0	0	1	netMHCpan-4.1	HLA-A*02:01	0.043	SB	FLVEQPPQV	0	FLVEKPPQV
FLVEPQEDTRL	11	TRUE	sp|P51784|UBP11_HUMAN	USP11	HUMAN	Ubiquitin carboxyl-terminal hydrolase 11 OS=Homo sapiens OX=9606 GN=USP11 PE=1 SV=3	FLVEPQEDTRL/2	['MSFragger', 'Comet', 'Sage', 'PEAKS']	[0.0001791312136139, 0.0009337794724145, 0.0001868984207083, 8.592541673827119e-05]	[1.771736632515915, 0.7965149739968114, 1.3872162961104957, 3.9577184398540526]	[0.0002786130871837, 0.0032435684551225, 0.0001073567674965, 0.0001214338231006]	0.89374	1.30947	1	4	8.59254e-05	0.000107357	3.95772	0	NA	6	0	0	0	0	0	0	0	0	0	0	0	0	2	3	1	0	0	0	0	0	0	0	0	0	0	0	0	6	netMHCpan-4.1	HLA-A*02:01	0.215	SB	FLVEPDTRL	0	FLVEPQERL
FLVERLLHI	9	TRUE	sp|Q9BPX3|CND3_HUMAN	NCAPG	HUMAN	Condensin complex subunit 3 OS=Homo sapiens OX=9606 GN=NCAPG PE=1 SV=1	FLVERLLHI/2	['MSFragger', 'Comet', 'Sage', 'PEAKS']	[0.0001791312136139, 0.0039424504633659, 0.0002575328354365, 0.000223164472216]	[1.7891710716931646, 0.5643541079397628, 1.0709120052345769, 3.3754880835314958]	[0.000255480511658, 0.0243699819370197, 0.0008684927005011, 0.0005461519376744]	0.626348	0.0431114	1	4	0.000179131	0.000255481	3.37549	0	NA	1	0	0	0	0	0	0	0	0	0	0	0	0	1	0	0	0	0	0	0	0	0	0	0	0	0	0	0	1	netMHCpan-4.1	HLA-A*02:01	0.021	SB	FLVERLLHI	0	FLVERLLHI
FLVGERVTL	9	TRUE	sp|P26641|EF1G_HUMAN	EEF1G	HUMAN	Elongation factor 1-gamma OS=Homo sapiens OX=9606 GN=EEF1G PE=1 SV=3	FLVGERVTL/2	['MSFragger', 'Sage']	[0.0063934777944647, 0.0074058835630528]	[0.8302149808654055, 0.6168528260112585]	[0.0585041411196688, 0.070931205349524]	0.98189	0.187286	1	2	0.00639348	0.0585041	0.830215	0	NA	5	0	0	0	1	0	1	0	0	0	1	0	1	0	0	0	0	0	1	0	0	0	0	0	2	1	0	2	0	netMHCpan-4.1	HLA-A*02:01	0.124	SB	FLVGERVTL	0	FLVGERVTL
FLVQNIHTL	9	TRUE	sp|Q8TDN6|BRX1_HUMAN	BRIX1	HUMAN	Ribosome biogenesis protein BRX1 homolog OS=Homo sapiens OX=9606 GN=BRIX1 PE=1 SV=2	FLVQNIHTL/2	['MSFragger', 'Comet', 'Sage', 'PEAKS']	[0.0003786444528587, 0.0027420829076832, 0.0001868984207083, 8.592541673827119e-05]	[1.4932545595766726, 0.5969566316957874, 1.150960618468068, 4.0165571057370215]	[0.0011259677431711, 0.0174977088656594, 0.000454320363119, 0.0001031901181232]	0.937077	0.00108241	1	4	8.59254e-05	0.00010319	4.01656	0	NA	18	0	0	1	1	1	1	1	1	0	1	1	1	1	1	1	1	1	1	1	1	1	1	2	3	3	3	3	3	netMHCpan-4.1	HLA-A*02:01	0.007	SB	FLVQNIHTL	0	FLVQNIHTL
FLVTVIHTL	9	TRUE	sp|O60486|PLXC1_HUMAN	PLXNC1	HUMAN	Plexin-C1 OS=Homo sapiens OX=9606 GN=PLXNC1 PE=1 SV=1	FLVTVIHTL/2	['MSFragger', 'Comet', 'Sage', 'PEAKS']	[0.0001791312136139, 0.0010835801488116, 0.0003258390355164, 0.000223164472216]	[1.6483605170943991, 0.774608111449008, 1.0511329477078029, 3.280045536495063]	[0.0005151697154446, 0.0037911312238934, 0.0010291857056061, 0.000680562334795]	0.904297	0.0104256	1	4	0.000179131	0.00051517	3.28005	0	NA	20	1	1	0	1	1	1	1	1	1	1	1	1	1	1	1	1	1	1	1	1	1	2	3	3	3	3	3	3	netMHCpan-4.1	HLA-A*02:01	0.011	SB	FLVTVIHTL	0	FLVTVIHTL
FLWEAESHA	9	TRUE	sp|P08842|STS_HUMAN	STS	HUMAN	Steryl-sulfatase OS=Homo sapiens OX=9606 GN=STS PE=1 SV=2	FLWEAESHA/2;FLWEAESHA/1	['MSFragger', 'Comet', 'Sage', 'PEAKS']	[0.0001288161793121, 0.0001774622892635, 0.0001868984207083, 8.592541673827119e-05]	[2.091972397425431, 1.1443051426503028, 1.312381956921383, 4.122899033616158]	[5.387980344867392e-05, 0.0003264612713581, 0.0001589335342581, 7.671499082110161e-05]	0.983972	0.0072929	2	4	8.59254e-05	5.38798e-05	4.1229	0	NA	17	0	0	0	1	1	1	0	0	0	0	0	0	2	3	3	1	0	1	1	1	2	0	0	0	2	4	3	8	netMHCpan-4.1	HLA-A*02:01	0.052	SB	FLWEAESHA	0	FLWEAESHA
FLWERPTLL	9	TRUE	sp|Q6IN84|MRM1_HUMAN	MRM1	HUMAN	rRNA methyltransferase 1, mitochondrial OS=Homo sapiens OX=9606 GN=MRM1 PE=1 SV=1	FLWERPTLL/2	['MSFragger', 'Comet', 'Sage', 'PEAKS']	[0.0001288161793121, 0.0003213023455071, 0.0001868984207083, 8.592541673827119e-05]	[2.1837617466526567, 1.0548235801849588, 1.142823048986927, 4.826773131877979]	[3.325522381110975e-05, 0.0005531345369967, 0.0004835214383113, 1.0435554250789464e-05]	0.995096	0.00581764	1	4	8.59254e-05	1.04356e-05	4.82677	0	NA	13	0	0	0	2	1	2	0	0	0	0	0	0	1	1	1	0	0	1	1	2	1	0	0	0	1	4	5	3	netMHCpan-4.1	HLA-A*02:01	0.003	SB	FLWERPTLL	0	FLWERPTLL
FLWKEPATM	9	TRUE	sp|Q9BQ70|TCF25_HUMAN	TCF25	HUMAN	Ribosome quality control complex subunit TCF25 OS=Homo sapiens OX=9606 GN=TCF25 PE=1 SV=1	FLWKEPATM/2;FLWKEPATM[UNIMOD:Oxidation]/2	['MSFragger', 'Comet', 'Sage', 'PEAKS']	[0.0001288161793121, 0.0003076923076923, 0.0001868984207083, 0.0003757279729475]	[1.9802826660129509, 1.0947539702870233, 1.1183253913584024, 2.645925386869864]	[9.6543214174861e-05, 0.0004373002242572, 0.0005863722987374, 0.0031934508044283]	0.977435	0.350538	2	4	0.000128816	9.65432e-05	2.64593	1	['FMMPRIVNV(1)']	7	0	0	0	2	0	0	0	0	0	0	0	0	1	0	2	0	0	1	1	0	0	0	0	0	1	1	2	3	netMHCpan-4.1	HLA-A*02:01	0.061	SB	FLWKEPATM	0	FLWKEPATM
FLWQEGHSAFA	11	TRUE	sp|P07814|SYEP_HUMAN	EPRS1	HUMAN	Bifunctional glutamate/proline--tRNA ligase OS=Homo sapiens OX=9606 GN=EPRS1 PE=1 SV=5	FLWQEGHSAFA/2	['MSFragger', 'Comet', 'Sage', 'PEAKS']	[0.0001288161793121, 0.0001774622892635, 0.0001868984207083, 8.592541673827119e-05]	[2.530706045500576, 1.2861232568302143, 2.0623404640639724, 5.044283665110403]	[5.319668051429222e-06, 0.0001326942559208, 3.66577392876057e-06, 5.612732144729374e-06]	0.84417	0.0133762	1	4	8.59254e-05	3.66577e-06	5.04428	0	NA	9	0	0	0	1	1	1	0	0	0	0	0	0	1	1	1	0	0	0	1	1	1	0	0	0	0	3	3	3	netMHCpan-4.1	HLA-A*02:01	0.411	SB	FLWQEGHSA	0	FLWQEGHSA
FLWTKVRNV	9	TRUE	sp|Q5VZ89|DEN4C_HUMAN;sp|Q7Z401|MYCPP_HUMAN	DENND4C;DENND4A	HUMAN	DENN domain-containing protein 4C OS=Homo sapiens OX=9606 GN=DENND4C PE=1 SV=3	FLWTKVRNV/2	['MSFragger', 'Comet', 'Sage', 'PEAKS']	[0.0001288161793121, 0.0001774622892635, 0.0001868984207083, 8.592541673827119e-05]	[2.090034680129933, 1.314781082538702, 1.386295224738297, 4.799187813850275]	[5.443013658747733e-05, 0.0001097553453463, 0.000107853677, 1.1289011961361656e-05]	0.956379	1.38945	1	4	8.59254e-05	1.1289e-05	4.79919	0	NA	9	0	0	0	1	2	1	0	0	0	0	0	0	2	1	1	0	0	0	0	1	0	0	0	0	0	1	4	4	netMHCpan-4.1	HLA-A*02:01	0.022	SB	FLWTKVRNV	0	FLWTKVRNV
FLYAAQPEL	9	TRUE	sp|A2RRP1|NBAS_HUMAN	NBAS	HUMAN	NBAS subunit of NRZ tethering complex OS=Homo sapiens OX=9606 GN=NBAS PE=1 SV=2	FLYAAQPEL/1	['Sage', 'PEAKS']	[0.0081820402181877, 0.0003757279729475]	[0.6020883486044967, 2.7094848636513063]	[0.0806955256683631, 0.0026535833793601]	0.532254	0.0475174	1	2	0.000375728	0.00265358	2.70948	0	NA	3	0	0	0	0	0	0	0	0	0	0	0	0	2	0	1	0	0	0	0	0	0	0	0	0	0	0	0	3	netMHCpan-4.1	HLA-A*02:01	0.008	SB	FLYAAQPEL	0	FLYAAQPEL
FLYAGHIFL	9	TRUE	sp|Q66K64|DCA15_HUMAN	DCAF15	HUMAN	DDB1- and CUL4-associated factor 15 OS=Homo sapiens OX=9606 GN=DCAF15 PE=1 SV=1	FLYAGHIFL/2	['MSFragger', 'Comet', 'Sage', 'PEAKS']	[0.0003786444528587, 0.0019364599092284, 0.00050075112669, 0.000223164472216]	[1.4610865218054303, 0.6722389001153033, 0.9971563680716452, 3.463596908652727]	[0.0013287479297114, 0.0083702452065567, 0.001659946014256, 0.0004432043781241]	0.930871	0.650834	1	4	0.000223164	0.000443204	3.4636	0	NA	6	0	1	0	1	1	0	1	0	0	0	0	0	1	0	0	0	1	0	0	0	0	1	1	0	1	0	2	1	netMHCpan-4.1	HLA-A*02:01	0.019	SB	FLYAGHIFL	0	FLYAGHIFL
FLYASGLGV	9	TRUE	Q9UBV2|SE1L1_HUMAN	SEL1L	HUMAN	Protein sel-1 homolog 1 OS=Homo sapiens OX=9606 GN=SEL1L PE=1 SV=3	FLYASGLGV/1	['PEAKS']	[0.001192978469579]	[2.132475889499618]	[0.0177560478018766]	0.358175	0.549542	1	1	0.00119298	0.017756	2.13248	0	NA	1	0	0	0	0	1	0	0	0	0	0	0	0	0	0	0	0	0	0	0	0	0	0	0	0	0	0	1	0	netMHCpan-4.1	HLA-A*02:01	0.062	SB	FLYASGLGV	0	FLYASGLGV
FLYDDNQRV	9	TRUE	sp|P11388|TOP2A_HUMAN;sp|Q02880|TOP2B_HUMAN	TOP2A;TOP2B	HUMAN	DNA topoisomerase 2-alpha OS=Homo sapiens OX=9606 GN=TOP2A PE=1 SV=3	FLYDDNQRV/2	['MSFragger', 'Comet', 'Sage', 'PEAKS']	[0.0001288161793121, 0.0003076923076923, 0.0001868984207083, 8.592541673827119e-05]	[2.247411143344429, 1.111151491637522, 1.598221637678409, 4.7247231753817065]	[2.377621935720525e-05, 0.0003972856575869, 3.786725927709462e-05, 1.395677556757337e-05]	0.992714	0.000955673	1	4	8.59254e-05	1.39568e-05	4.72472	0	NA	45	1	1	1	2	3	3	2	1	1	1	2	3	2	1	1	2	3	4	4	3	4	3	4	6	9	11	8	4	netMHCpan-4.1	HLA-A*02:01	0.003	SB	FLYDDNQRV	0	FLYDDNQRV
FLYDHIQPVRA	11	TRUE	sp|Q9Y4A5|TRRAP_HUMAN	TRRAP	HUMAN	Transformation/transcription domain-associated protein OS=Homo sapiens OX=9606 GN=TRRAP PE=1 SV=3	FLYDHIQPVRA/2;FLYDHIQPVRA/3	['MSFragger', 'Comet', 'Sage', 'PEAKS']	[0.0001288161793121, 0.0001774622892635, 0.0001868984207083, 8.592541673827119e-05]	[2.1705848449239094, 1.35562662652918, 1.5223169701960702, 5.490741500102894]	[3.5644668744929495e-05, 8.359420693911091e-05, 5.522453572198893e-05, 1.5702926137688584e-06]	0.73867	1.53171	2	4	8.59254e-05	1.57029e-06	5.49074	0	NA	8	0	0	0	0	1	2	0	0	0	0	0	0	2	1	1	0	0	1	0	0	0	0	0	0	1	0	3	4	netMHCpan-4.1	HLA-A*02:01	0.051	SB	FLYDQPVRA	0	FLYDHIQPV
FLYDTHQNL	9	TRUE	sp|P16885|PLCG2_HUMAN	PLCG2	HUMAN	1-phosphatidylinositol 4,5-bisphosphate phosphodiesterase gamma-2 OS=Homo sapiens OX=9606 GN=PLCG2 PE=1 SV=4	FLYDTHQNL/1;FLYDTHQNL/2	['MSFragger', 'Comet', 'Sage', 'PEAKS']	[0.0001288161793121, 0.0001774622892635, 0.0001868984207083, 8.592541673827119e-05]	[2.33184567837801, 1.4063547527626656, 1.475609301613294, 5.374239176864222]	[1.5224341799655768e-05, 5.951215213795645e-05, 6.951815246853375e-05, 2.1895474338960444e-06]	0.988366	0.37425	2	4	8.59254e-05	2.18955e-06	5.37424	0	NA	53	1	1	2	4	4	3	2	1	1	2	2	2	4	4	3	2	2	2	5	3	3	4	4	6	6	11	11	11	netMHCpan-4.1	HLA-A*02:01	0.005	SB	FLYDTHQNL	0	FLYDTHQNL
FLYGSNAAFL	10	TRUE	sp|Q8NBI5|S43A3_HUMAN	SLC43A3	HUMAN	Equilibrative nucleobase transporter 1 OS=Homo sapiens OX=9606 GN=SLC43A3 PE=1 SV=2	FLYGSNAAFL/1	['MSFragger', 'Sage', 'PEAKS']	[0.0042094550837265, 0.0082893132872815, 0.0003757279729475]	[0.9408433802346144, 0.5992067067396158, 2.8046332067902693]	[0.0310186191046227, 0.0827146598367321, 0.0020475888642838]	0.439422	0.166604	1	3	0.000375728	0.00204759	2.80463	0	NA	1	0	0	0	0	0	0	0	0	0	0	0	0	1	0	0	0	0	0	0	0	0	0	0	0	0	0	0	1	netMHCpan-4.1	HLA-A*02:01	0.416	SB	FLYGSNAFL	0	FLYGSNAAL
FLYKFIKGA	9	TRUE	sp|P52701|MSH6_HUMAN	MSH6	HUMAN	DNA mismatch repair protein Msh6 OS=Homo sapiens OX=9606 GN=MSH6 PE=1 SV=2	FLYKFIKGA/2	['MSFragger', 'Comet', 'Sage', 'PEAKS']	[0.0005844535359438, 0.0003213023455071, 0.0006472111084961, 0.0002915451895043]	[1.3315719445762433, 0.9486592792405546, 0.9145078346207244, 3.162833058483752]	[0.0027160675048993, 0.0010939473513729, 0.0036379802761142, 0.000886213416268]	0.967635	3.06402	1	4	0.000291545	0.000886213	3.16283	0	NA	5	0	0	0	1	1	0	0	0	0	0	0	0	1	1	1	0	0	0	0	0	0	0	0	0	0	0	2	3	netMHCpan-4.1	HLA-A*02:01	0.136	SB	FLYKFIKGA	0	FLYKFIKGA
FLYKVVQV	8	TRUE	sp|Q9BXS5|AP1M1_HUMAN	AP1M1	HUMAN	AP-1 complex subunit mu-1 OS=Homo sapiens OX=9606 GN=AP1M1 PE=1 SV=3	FLYKVVQV/1;FLYKVVQV/2	['MSFragger', 'Comet', 'Sage', 'PEAKS']	[0.0006543334721313, 0.0005058168942842, 0.0001868984207083, 0.0003757279729475]	[1.2420907261781733, 0.8801979064893432, 1.231562593778342, 2.931201982065423]	[0.0047795563120561, 0.0017778899695479, 0.0002576971200541, 0.0014953769929596]	0.955668	0.00332147	2	4	0.000186898	0.000257697	2.9312	0	NA	14	0	0	0	1	1	1	0	0	0	0	0	0	1	1	2	0	0	2	2	2	1	0	0	0	2	5	3	4	netMHCpan-4.1	HLA-A*02:01	0.124	SB	FLY-KVVQV	0	FLY-KVVQV
FLYNLTLQRA	10	TRUE	sp|Q15393|SF3B3_HUMAN	SF3B3	HUMAN	Splicing factor 3B subunit 3 OS=Homo sapiens OX=9606 GN=SF3B3 PE=1 SV=4	FLYNLTLQRA/2	['MSFragger', 'Comet', 'Sage', 'PEAKS']	[0.0001791312136139, 0.0003213023455071, 0.0001868984207083, 8.592541673827119e-05]	[1.7705506280408607, 0.9665636073556936, 1.220463378277019, 4.056910389805741]	[0.0002802595593618, 0.0009678832637852, 0.0002771309686103, 9.223830608115746e-05]	0.878574	0.0240785	1	4	8.59254e-05	9.22383e-05	4.05691	0	NA	3	0	0	0	1	0	0	0	0	0	0	0	0	0	1	1	0	0	0	0	0	0	0	0	0	0	0	1	2	netMHCpan-4.1	HLA-A*02:01	0.458	SB	FLYNTLQRA	0	FLYNTLQRA
FLYPAAQLQHL	11	TRUE	sp|Q9NTJ4|MA2C1_HUMAN	MAN2C1	HUMAN	Alpha-mannosidase 2C1 OS=Homo sapiens OX=9606 GN=MAN2C1 PE=1 SV=1	FLYPAAQLQHL/2	['MSFragger', 'Comet', 'Sage', 'PEAKS']	[0.0001288161793121, 0.0010519197535502, 0.0001868984207083, 8.592541673827119e-05]	[2.132181885103933, 0.7862161596394843, 1.6309905896733876, 4.58863647126586]	[4.36247926553174e-05, 0.0034899666081392, 3.2146400663687774e-05, 2.0558796142236503e-05]	0.885616	0.001052	1	4	8.59254e-05	2.05588e-05	4.58864	0	NA	9	0	0	0	1	1	1	0	0	0	0	0	0	1	1	1	0	0	0	1	1	1	0	0	0	0	3	3	3	netMHCpan-4.1	HLA-A*02:01	0.098	SB	FLYPQLQHL	0	FLYPQLQHL
FLYPFLHTV	9	TRUE	sp|Q92600|CNOT9_HUMAN	CNOT9	HUMAN	CCR4-NOT transcription complex subunit 9 OS=Homo sapiens OX=9606 GN=CNOT9 PE=1 SV=1	FLYPFLHTV/2	['MSFragger', 'Comet', 'Sage', 'PEAKS']	[0.0001791312136139, 0.0005058168942842, 0.0006138735420503, 8.592541673827119e-05]	[1.6496378693781055, 0.906801481273846, 0.9520318789112944, 4.174327000942753]	[0.0005118814649525, 0.0014685128879906, 0.0025234244261934, 6.641322650881882e-05]	0.981906	0.0359347	1	4	8.59254e-05	6.64132e-05	4.17433	5	['FLYPFLSHL(5)']	7	0	0	0	0	2	1	0	0	0	0	0	0	1	1	0	0	1	0	0	1	0	0	0	0	1	1	3	2	netMHCpan-4.1	HLA-A*02:01	0.001	SB	FLYPFLHTV	0	FLYPFLHTV
FLYPFLSHL	9	TRUE	sp|Q9BXX0|EMIL2_HUMAN	EMILIN2	HUMAN	EMILIN-2 OS=Homo sapiens OX=9606 GN=EMILIN2 PE=1 SV=3	FLYPFLSHL/2	['MSFragger']	[0.0010487966438507]	[1.159333924347533]	[0.0083491436444146]	0.971413	0.757658	1	1	0.0010488	0.00834914	1.15933	5	['FLYPFLHTV(5)']	2	0	0	0	0	0	0	0	0	0	0	0	0	0	0	0	1	0	0	1	0	0	0	0	0	1	1	0	0	netMHCpan-4.1	HLA-A*02:01	0.007	SB	FLYPFLSHL	0	FLYPFLSHL
FLYQQQGRL	9	TRUE	sp|P04233|HG2A_HUMAN	CD74	HUMAN	HLA class II histocompatibility antigen gamma chain OS=Homo sapiens OX=9606 GN=CD74 PE=1 SV=3	FLYQQQGRL/2	['MSFragger', 'Comet', 'Sage', 'PEAKS']	[0.0001288161793121, 0.0003213023455071, 0.0001868984207083, 8.592541673827119e-05]	[1.8597885420673508, 1.0226945701977224, 1.2308901182842062, 4.6705760162591785]	[0.0001792959902115, 0.0006721954929127, 0.0002588226446056, 1.628331957509703e-05]	0.920316	0.616892	1	4	8.59254e-05	1.62833e-05	4.67058	0	NA	3	0	0	0	0	0	0	0	0	0	0	0	0	1	1	1	0	0	0	0	0	0	0	0	0	0	0	0	3	netMHCpan-4.1	HLA-A*02:01	0.303	SB	FLYQQQGRL	0	FLYQQQGRL
FLYQQQGRLD	10	TRUE	sp|P04233|HG2A_HUMAN	CD74	HUMAN	HLA class II histocompatibility antigen gamma chain OS=Homo sapiens OX=9606 GN=CD74 PE=1 SV=3	FLYQQQGRLD/2	['MSFragger', 'Comet', 'Sage', 'PEAKS']	[0.0001791312136139, 0.0005058168942842, 0.0001868984207083, 8.592541673827119e-05]	[1.684801974245661, 0.8448949738969579, 1.1068385160813596, 4.185869312648424]	[0.0004293130700271, 0.002294666946513, 0.0006435371098211, 6.429431704498703e-05]	0.833996	1.12094	1	4	8.59254e-05	6.42943e-05	4.18587	0	NA	2	0	0	0	0	0	0	0	0	0	0	0	0	0	0	2	0	0	0	0	0	0	0	0	0	0	0	0	2	netMHCpan-4.1	HLA-A*02:01	9.206	NB	FLYQQQGRL	0	FLYQQQGRL
FLYQQQGRLDK	11	TRUE	sp|P04233|HG2A_HUMAN	CD74	HUMAN	HLA class II histocompatibility antigen gamma chain OS=Homo sapiens OX=9606 GN=CD74 PE=1 SV=3	FLYQQQGRLDK/2	['MSFragger', 'Comet', 'Sage', 'PEAKS']	[0.0001288161793121, 0.0015113681167039, 0.00050075112669, 8.592541673827119e-05]	[2.254005985604942, 0.7199270427814803, 1.0021615650436797, 4.096980770801511]	[2.2963184066400343e-05, 0.0056634378898295, 0.0015864935831748, 8.248239817459878e-05]	0.902513	0.163104	1	4	8.59254e-05	2.29632e-05	4.09698	0	NA	2	0	0	0	1	0	0	0	0	0	0	0	0	0	0	1	0	0	0	0	0	0	0	0	0	0	0	1	1	netMHCpan-4.1	HLA-A*02:01	15.356	NB	FLYQQQGRL	0	FLYQQQGRL
FLYQQQGRLDKL	12	TRUE	sp|P04233|HG2A_HUMAN	CD74	HUMAN	HLA class II histocompatibility antigen gamma chain OS=Homo sapiens OX=9606 GN=CD74 PE=1 SV=3	FLYQQQGRLDKL/3;FLYQQQGRLDKL/2	['MSFragger', 'Comet', 'Sage', 'PEAKS']	[0.0001288161793121, 0.0001774622892635, 0.0001868984207083, 8.592541673827119e-05]	[2.487922476694892, 1.346261856580801, 1.5614004755625066, 4.931192096814208]	[6.6707888406056615e-06, 8.898934586035977e-05, 4.549255017284019e-05, 7.748917100792819e-06]	0.870551	0.222749	2	4	8.59254e-05	6.67079e-06	4.93119	0	NA	15	0	0	0	0	1	2	0	0	0	0	0	0	4	4	4	0	0	0	0	0	0	0	0	0	0	0	3	12	netMHCpan-4.1	HLA-A*02:01	1.954	WB	FLYGRLDKL	0	FLYQQLDKL
FLYQQQGRLDKLT	13	FALSE	sp|P04233|HG2A_HUMAN	CD74	HUMAN	HLA class II histocompatibility antigen gamma chain OS=Homo sapiens OX=9606 GN=CD74 PE=1 SV=3	FLYQQQGRLDKLT/2	['MSFragger', 'Comet', 'Sage']	[0.0001791312136139, 0.0005058168942842, 0.0002575328354365]	[1.6226081686901477, 0.9138881282983604, 1.0751991296184698]	[0.0005862460635895, 0.0013961828537786, 0.0008374599946379]	0.80457	1.39778	1	3	0.000179131	0.000586246	1.62261	0	NA	3	0	0	0	0	0	0	0	0	0	0	0	0	1	1	1	0	0	0	0	0	0	0	0	0	0	0	0	3	netMHCIIpan-4.3	DRB5_0105	24.05	NB	YQQQGRLDK	NA	NA
FLYQQQGRLDKLTVTSQNLQ	20	FALSE	sp|P04233|HG2A_HUMAN	CD74	HUMAN	HLA class II histocompatibility antigen gamma chain OS=Homo sapiens OX=9606 GN=CD74 PE=1 SV=3	FLYQQQGRLDKLTVTSQNLQ/3	['MSFragger', 'Comet', 'Sage', 'PEAKS']	[0.0029079629719381, 0.0030205076572518, 0.0038031220979082, 8.592541673827119e-05]	[1.0049187628985736, 0.5878784819477078, 0.6895150724297299, 3.9989964024823936]	[0.0217017349372919, 0.0191941293069904, 0.034863482343813, 0.0001083390495388]	0.340572	0.656435	1	4	8.59254e-05	0.000108339	3.999	0	NA	3	0	0	0	3	0	0	0	0	0	0	0	0	0	0	0	0	0	0	0	0	0	0	0	0	0	0	3	0	NA	NA	NA	NA	NA	NA	NA
FLYQRLVVGA	10	TRUE	sp|P20645|MPRD_HUMAN	M6PR	HUMAN	Cation-dependent mannose-6-phosphate receptor OS=Homo sapiens OX=9606 GN=M6PR PE=1 SV=1	FLYQRLVVGA/2	['MSFragger', 'Comet', 'Sage']	[0.0016368340461481, 0.0010519197535502, 0.0007057163020465]	[1.1107363607088057, 0.7874711171341775, 0.8947955331963301]	[0.0114578253330236, 0.0034589435024228, 0.0044345384302238]	0.894195	0.00976844	1	3	0.000705716	0.00345894	1.11074	0	NA	3	0	0	0	1	0	1	0	0	0	0	0	0	0	0	0	1	0	0	0	0	0	0	0	0	1	0	2	0	netMHCpan-4.1	HLA-A*02:01	0.678	WB	FLYQRLVGA	0	FLYQRVVGA
FLYQYSTRL	9	TRUE	sp|Q9BUN8|DERL1_HUMAN	DERL1	HUMAN	Derlin-1 OS=Homo sapiens OX=9606 GN=DERL1 PE=1 SV=1	FLYQYSTRL/2	['MSFragger', 'Comet', 'Sage', 'PEAKS']	[0.0001288161793121, 0.0001774622892635, 0.0001868984207083, 8.592541673827119e-05]	[2.058786047498677, 1.1718367956892155, 1.2639151079175202, 4.886915954365162]	[6.411149055038734e-05, 0.0002760928663549, 0.0002104114639916, 8.791516485279205e-06]	0.933364	0.547513	1	4	8.59254e-05	8.79152e-06	4.88692	0	NA	12	0	0	0	1	1	1	0	0	0	1	0	0	1	2	2	0	0	0	1	1	1	0	0	1	0	3	3	5	netMHCpan-4.1	HLA-A*02:01	0.023	SB	FLYQYSTRL	0	FLYQYSTRL
FLYSDEVQI	9	TRUE	sp|Q9BX70|BTBD2_HUMAN;sp|Q9H0C5|BTBD1_HUMAN	BTBD2;BTBD1	HUMAN	BTB/POZ domain-containing protein 2 OS=Homo sapiens OX=9606 GN=BTBD2 PE=1 SV=1	FLYSDEVQI/1	['MSFragger', 'Comet', 'Sage', 'PEAKS']	[0.0034795692857478, 0.0057717992749475, 0.0024237239806102, 0.000223164472216]	[0.9637093038035086, 0.5142404847967482, 0.7518779289840614, 3.4837458836935635]	[0.027364657606529, 0.0406979289055853, 0.0182924303977727, 0.0004221092738246]	0.68979	0.00692493	1	4	0.000223164	0.000422109	3.48375	0	NA	4	0	0	0	1	0	0	0	0	0	0	0	0	1	1	1	0	0	0	0	0	0	0	0	0	0	0	1	3	netMHCpan-4.1	HLA-A*02:01	0.016	SB	FLYSDEVQI	0	FLYSDEVQI
FLYSGGHRV	9	TRUE	sp|Q86WJ1|CHD1L_HUMAN	CHD1L	HUMAN	Chromodomain-helicase-DNA-binding protein 1-like OS=Homo sapiens OX=9606 GN=CHD1L PE=1 SV=3	FLYSGGHRV/2;FLYSGGHRV/1	['MSFragger', 'Comet', 'Sage', 'PEAKS']	[0.0003786444528587, 0.0027005130974885, 0.0001868984207083, 0.0029608096468561]	[1.498836243817864, 0.5996255027685161, 1.2020355675373764, 1.7336771950498249]	[0.0010943767971649, 0.0170271725778525, 0.0003138483004803, 0.0555896454686435]	0.97952	0.204552	2	4	0.000186898	0.000313848	1.73368	0	NA	3	0	0	0	0	0	0	0	0	0	0	0	0	1	0	0	0	0	0	0	1	1	0	0	0	0	2	0	1	netMHCpan-4.1	HLA-A*02:01	0.005	SB	FLYSGGHRV	0	FLYSGGHRV
FLYSKLTVDKSR	12	TRUE	sp|P01857|IGHG1_HUMAN;sp|P01859|IGHG2_HUMAN;sp|P01860|IGHG3_HUMAN	IGHG1;IGHG2;IGHG3	HUMAN	Immunoglobulin heavy constant gamma 1 OS=Homo sapiens OX=9606 GN=IGHG1 PE=1 SV=2	FLYSKLTVDKSR/3	['MSFragger', 'Comet', 'Sage', 'PEAKS']	[0.0001791312136139, 0.0001774622892635, 0.0001868984207083, 8.592541673827119e-05]	[1.8113726422775147, 1.150484247370581, 1.207922713743426, 4.457734744520394]	[0.0002287153418519, 0.0003145326914084, 0.0003014640396444, 2.9820143561299485e-05]	0.0807079	0.147151	1	4	8.59254e-05	2.98201e-05	4.45773	0	NA	3	0	0	0	0	0	0	0	0	0	0	0	0	2	0	1	0	0	0	0	0	0	0	0	0	0	0	0	3	netMHCpan-4.1	HLA-A*02:01	13.247	NB	FLYSKLTSR	0	FLYSKLTSR
FLYTGEGDTV	10	TRUE	sp|P98170|XIAP_HUMAN	XIAP	HUMAN	E3 ubiquitin-protein ligase XIAP OS=Homo sapiens OX=9606 GN=XIAP PE=1 SV=2	FLYTGEGDTV/1	['MSFragger', 'Comet', 'Sage', 'PEAKS']	[0.0001288161793121, 0.0003213023455071, 0.0001868984207083, 0.000223164472216]	[2.1848697982387733, 1.075361506811833, 1.615860863287245, 3.4846146694980096]	[3.306170509973321e-05, 0.0004898968336687, 3.4673411719055555e-05, 0.0004212185866195]	0.902934	0.0015512	1	4	0.000128816	3.30617e-05	3.48461	0	NA	33	1	1	0	4	1	2	0	2	2	1	2	1	2	2	3	1	1	1	3	2	1	2	4	4	3	6	7	7	netMHCpan-4.1	HLA-A*02:01	0.25	SB	FLYGEGDTV	0	FLYGEGDTV
FMATIAEGL	9	TRUE	sp|Q49A26|GLYR1_HUMAN	GLYR1	HUMAN	Cytokine-like nuclear factor N-PAC OS=Homo sapiens OX=9606 GN=GLYR1 PE=1 SV=4	FMATIAEGL/1;FM[UNIMOD:Oxidation]ATIAEGL/1	['MSFragger', 'Comet', 'Sage', 'PEAKS']	[0.0001791312136139, 0.0003213023455071, 0.00050075112669, 0.000223164472216]	[1.6218390106938712, 0.9932133366325936, 1.0078530658328209, 3.38697308469138]	[0.0005885155896078, 0.0008107727174071, 0.0015072941766489, 0.0005316729108837]	0.76617	0.000868304	2	4	0.000179131	0.000531673	3.38697	0	NA	24	0	0	0	1	4	2	1	1	0	1	1	1	1	1	1	2	1	1	2	2	1	0	2	3	4	5	7	3	netMHCpan-4.1	HLA-A*02:01	0.182	SB	FMATIAEGL	0	FMATIAEGL
FMDPQKMPYL	10	TRUE	sp|Q9C0B1|FTO_HUMAN	FTO	HUMAN	Alpha-ketoglutarate-dependent dioxygenase FTO OS=Homo sapiens OX=9606 GN=FTO PE=1 SV=3	FM[UNIMOD:Oxidation]DPQKMPYL/2;FMDPQKMPYL/2;FM[UNIMOD:Oxidation]DPQKM[UNIMOD:Oxidation]PYL/2	['MSFragger', 'Comet', 'Sage', 'PEAKS']	[0.0001288161793121, 0.0001774622892635, 0.0001868984207083, 8.592541673827119e-05]	[2.9556598008483297, 1.214960535045811, 1.7608722280962414, 5.320874005985407]	[5.612075598628716e-07, 0.0002106642980007, 1.6754406475528904e-05, 2.5496681951860616e-06]	0.876299	0.00575307	3	4	8.59254e-05	5.61208e-07	5.32087	0	NA	16	0	0	0	0	1	2	0	0	0	0	0	0	2	2	1	1	0	0	1	3	3	0	0	0	1	7	3	5	netMHCpan-4.1	HLA-A*02:01	0.06	SB	FMDPQMPYL	0	FMDPKMPYL
FMESGGTVL	9	TRUE	sp|Q9Y2Z0|SGT1_HUMAN	SUGT1	HUMAN	Protein SGT1 homolog OS=Homo sapiens OX=9606 GN=SUGT1 PE=1 SV=3	FM[UNIMOD:Oxidation]ESGGTVL/1;FMESGGTVL/1	['MSFragger', 'Comet', 'Sage', 'PEAKS']	[0.0005844535359438, 0.0017331022530329, 0.0006472111084961, 0.0003606722931544]	[1.344100758191495, 0.6800130248357533, 0.9100926774162748, 3.109517215673532]	[0.002522659946892, 0.007820365588162, 0.0038020184625426, 0.0009977721073936]	0.955136	0.879387	2	4	0.000360672	0.000997772	3.10952	0	NA	31	0	0	0	1	1	4	0	0	0	1	0	0	3	5	2	3	1	1	3	2	4	0	0	1	5	9	6	10	netMHCpan-4.1	HLA-A*02:01	0.732	WB	FMESGGTVL	1	FMESGGTVL
FMFDEKLVTV	10	TRUE	sp|O00743|PPP6_HUMAN	PPP6C	HUMAN	Serine/threonine-protein phosphatase 6 catalytic subunit OS=Homo sapiens OX=9606 GN=PPP6C PE=1 SV=1	FM[UNIMOD:Oxidation]FDEKLVTV/2	['MSFragger', 'Comet', 'Sage', 'PEAKS']	[0.0001288161793121, 0.0001774622892635, 0.0001868984207083, 8.592541673827119e-05]	[2.1709909788785104, 1.3254951683160374, 1.5553859921457525, 3.7789605464664944]	[3.556853537351364e-05, 0.0001022047791753, 4.687315941219628e-05, 0.0001975817233522]	0.824869	0.325456	1	4	8.59254e-05	3.55685e-05	3.77896	0	NA	2	0	0	0	1	1	0	0	0	0	0	0	0	0	0	0	0	0	0	0	0	0	0	0	0	0	0	2	0	netMHCpan-4.1	HLA-A*02:01	0.019	SB	FMFDKLVTV	0	FMDEKLVTV
FMFGQKLNV	9	TRUE	sp|P14866|HNRPL_HUMAN	HNRNPL	HUMAN	Heterogeneous nuclear ribonucleoprotein L OS=Homo sapiens OX=9606 GN=HNRNPL PE=1 SV=2	FM[UNIMOD:Oxidation]FGQKLNV/2	['MSFragger', 'Comet', 'Sage', 'PEAKS']	[0.0001288161793121, 0.0001774622892635, 0.0001868984207083, 8.592541673827119e-05]	[2.376830444255861, 1.2940160702924248, 1.5397634729679957, 4.162963519253453]	[1.200314346467264e-05, 0.0001259548591713, 5.065287812166335e-05, 6.856607867801718e-05]	0.967893	0.54672	1	4	8.59254e-05	1.20031e-05	4.16296	0	NA	14	0	0	0	0	1	1	1	0	0	1	1	0	0	1	1	1	1	1	1	1	2	0	1	2	3	4	2	2	netMHCpan-4.1	HLA-A*02:01	0.02	SB	FMFGQKLNV	0	FMFGQKLNV
FMHGKIPTL	9	TRUE	sp|Q6P2Q9|PRP8_HUMAN	PRPF8	HUMAN	Pre-mRNA-processing-splicing factor 8 OS=Homo sapiens OX=9606 GN=PRPF8 PE=1 SV=2	FM[UNIMOD:Oxidation]HGKIPTL/2	['MSFragger', 'Comet', 'Sage', 'PEAKS']	[0.0005844535359438, 0.0005743825387708, 0.0002575328354365, 8.592541673827119e-05]	[1.3220942855078135, 0.8274027542593514, 1.081099461984411, 4.542807743549216]	[0.0028745650558422, 0.0026025508876473, 0.0007967534384656, 2.3419787891641253e-05]	0.748971	0.758768	1	4	8.59254e-05	2.34198e-05	4.54281	0	NA	1	0	0	0	0	0	1	0	0	0	0	0	0	0	0	0	0	0	0	0	0	0	0	0	0	0	0	1	0	netMHCpan-4.1	HLA-A*02:01	0.008	SB	FMHGKIPTL	0	FMHGKIPTL
FMHQIIDQV	9	TRUE	sp|Q96JQ2|CLMN_HUMAN	CLMN	HUMAN	Calmin OS=Homo sapiens OX=9606 GN=CLMN PE=1 SV=1	FMHQIIDQV/2;FM[UNIMOD:Oxidation]HQIIDQV/2	['MSFragger', 'Comet', 'Sage', 'PEAKS']	[0.000623014142421, 0.0016807768924302, 0.0002575328354365, 0.0004792427963817]	[1.2829092926020242, 0.6843067372181477, 1.080712699185597, 2.444477691615431]	[0.0036635353692219, 0.007538500444131, 0.0007993527994047, 0.006083607203244]	0.939502	0.581421	2	4	0.000257533	0.000799353	2.44448	0	NA	7	0	0	0	0	1	2	0	0	0	0	0	0	1	2	1	0	0	0	0	0	0	0	0	0	0	0	3	4	netMHCpan-4.1	HLA-A*02:01	0.031	SB	FMHQIIDQV	0	FMHQIIDQV
FMIDASVHPTL	11	TRUE	sp|P86790|CCZ1B_HUMAN;sp|P86791|CCZ1_HUMAN	CCZ1B;CCZ1	HUMAN	Vacuolar fusion protein CCZ1 homolog B OS=Homo sapiens OX=9606 GN=CCZ1B PE=1 SV=1	FM[UNIMOD:Oxidation]IDASVHPTL/2;FMIDASVHPTL/2	['MSFragger', 'Comet', 'Sage']	[0.0003786444528587, 0.0014811822527435, 0.0006051233779331]	[1.496881873859312, 0.7254462566410121, 0.9667620285733244]	[0.0011053276470528, 0.00543068251357, 0.0021958981826146]	0.808226	0.0489369	2	3	0.000378644	0.00110533	1.49688	0	NA	4	0	0	0	1	2	0	0	0	0	0	0	0	1	0	0	0	0	0	0	0	0	0	0	0	0	0	3	1	netMHCpan-4.1	HLA-A*02:01	0.131	SB	FMIDASPTL	0	FMIDASPTL
FMKPGKVVLV	10	TRUE	sp|P61353|RL27_HUMAN	RPL27	HUMAN	Large ribosomal subunit protein eL27 OS=Homo sapiens OX=9606 GN=RPL27 PE=1 SV=2	FMKPGKVVLV/2	['MSFragger', 'Comet', 'Sage']	[0.0008454038212252, 0.001421897217144, 0.0024237239806102]	[1.186459318231908, 0.7295044973991002, 0.7527496422165771]	[0.0069569795423755, 0.0052672301684569, 0.0181329952357568]	0.898728	1.20938	1	3	0.000845404	0.00526723	1.18646	0	NA	2	0	0	0	0	0	0	0	0	0	0	0	0	1	1	0	0	0	0	0	0	0	0	0	0	0	0	0	2	netMHCpan-4.1	HLA-A*02:01	0.489	SB	FMKPGVVLV	0	FMPGKVVLV
FMLDGNNNL	9	TRUE	sp|O43164|PJA2_HUMAN;sp|Q8NG27|PJA1_HUMAN	PJA2;PJA1	HUMAN	E3 ubiquitin-protein ligase Praja-2 OS=Homo sapiens OX=9606 GN=PJA2 PE=1 SV=4	FM[UNIMOD:Oxidation]LDGNNNL/1	['MSFragger', 'Comet', 'Sage', 'PEAKS']	[0.0003296793867963, 0.0014811822527435, 0.0001868984207083, 0.0087969083697752]	[1.543492959155912, 0.723736631895415, 1.1516540610447463, 1.1656740258398093]	[0.0008729573552196, 0.0055014527036983, 0.0004519339057211, 0.1903461324837801]	0.688147	0.920096	1	4	0.000186898	0.000451934	1.54349	0	NA	13	0	0	0	2	2	2	0	0	0	0	0	0	1	2	1	0	0	0	2	0	1	0	0	0	0	3	6	4	netMHCpan-4.1	HLA-A*02:01	0.021	SB	FMLDGNNNL	0	FMLDGNNNL
FMLETVDSVKL	11	TRUE	sp|O94903|PLPHP_HUMAN	PLPBP	HUMAN	Pyridoxal phosphate homeostasis protein OS=Homo sapiens OX=9606 GN=PLPBP PE=1 SV=1	FM[UNIMOD:Oxidation]LETVDSVKL/2	['MSFragger', 'Comet', 'Sage']	[0.0001791312136139, 0.0009337794724145, 0.0001868984207083]	[1.6362917254194995, 0.7950794845110084, 1.210523486458632]	[0.0005473199743431, 0.0032768228077337, 0.000296195309814]	0.642813	0.000949204	1	3	0.000179131	0.000296195	1.63629	0	NA	1	0	0	0	1	0	0	0	0	0	0	0	0	0	0	0	0	0	0	0	0	0	0	0	0	0	0	1	0	netMHCpan-4.1	HLA-A*02:01	0.117	SB	FMLEDSVKL	0	FMLETVVKL
FMLPDPQNI	9	TRUE	sp|Q8WW01|SEN15_HUMAN	TSEN15	HUMAN	tRNA-splicing endonuclease subunit Sen15 OS=Homo sapiens OX=9606 GN=TSEN15 PE=1 SV=1	FM[UNIMOD:Oxidation]LPDPQNI/1;FMLPDPQNI/1	['MSFragger', 'Comet', 'Sage', 'PEAKS']	[0.0001791312136139, 0.0003076923076923, 0.0001868984207083, 0.000223164472216]	[1.706139623505376, 1.09424685484107, 1.2584950543810038, 3.3171255952509684]	[0.0003859962812673, 0.0004385988577993, 0.0002174781243215, 0.0006251994474195]	0.966973	0.018216	2	4	0.000179131	0.000217478	3.31713	0	NA	15	0	0	0	2	1	2	0	0	0	0	0	0	2	4	2	0	0	0	1	1	0	0	0	0	0	2	5	8	netMHCpan-4.1	HLA-A*02:01	0.018	SB	FMLPDPQNI	0	FMLPDPQNI
FMLTQPHSV	9	TRUE	sp|P01721|LV657_HUMAN	IGLV6-57	HUMAN	Immunoglobulin lambda variable 6-57 OS=Homo sapiens OX=9606 GN=IGLV6-57 PE=1 SV=2	FMLTQPHSV/1;FMLTQPHSV/2	['MSFragger', 'Comet', 'Sage', 'PEAKS']	[0.0006543334721313, 0.0073993372372781, 0.0033327246165084, 0.0013532562729066]	[1.2445736370332987, 0.4760808808079247, 0.7190719188244391, 2.072937081332439]	[0.0047013836717801, 0.0606360847924459, 0.0255761418905383, 0.0214817278106425]	0.959356	0.279222	2	4	0.000654333	0.00470138	2.07294	0	NA	2	0	0	0	0	0	0	0	0	0	0	0	0	0	1	0	0	0	0	1	0	0	0	0	0	0	1	0	1	netMHCpan-4.1	HLA-A*02:01	0.006	SB	FMLTQPHSV	0	FMLTQPHSV
FMMPQSLGV	9	TRUE	sp|Q9Y4P1|ATG4B_HUMAN	ATG4B	HUMAN	Cysteine protease ATG4B OS=Homo sapiens OX=9606 GN=ATG4B PE=1 SV=2	FMMPQSLGV/1;FM[UNIMOD:Oxidation]M[UNIMOD:Oxidation]PQSLGV/1	['MSFragger', 'Comet', 'Sage', 'PEAKS']	[0.000623014142421, 0.0013061112256822, 0.0003258390355164, 0.0003757279729475]	[1.3025920084798357, 0.7342216579984652, 1.059410249574234, 2.969575144244313]	[0.0032379842481971, 0.0050848424661699, 0.0009582485340091, 0.001367063149257]	0.976295	0.00746825	2	4	0.000325839	0.000958249	2.96958	0	NA	7	0	0	0	0	2	0	0	0	0	0	0	0	2	1	2	0	0	0	0	0	0	0	0	0	0	0	2	5	netMHCpan-4.1	HLA-A*02:01	0.013	SB	FMMPQSLGV	0	FMMPQSLGV
FMMPRIVNV	9	TRUE	sp|Q8IWI9|MGAP_HUMAN	MGA	HUMAN	MAX gene-associated protein OS=Homo sapiens OX=9606 GN=MGA PE=1 SV=4	FM[UNIMOD:Oxidation]M[UNIMOD:Oxidation]PRIVNV/2;FM[UNIMOD:Oxidation]MPRIVNV/2;FMMPRIVNV/2	['MSFragger', 'Comet', 'Sage', 'PEAKS']	[0.0001288161793121, 0.0001774622892635, 0.0001868984207083, 8.592541673827119e-05]	[2.448982448913266, 1.6506905835220975, 1.4468854650276397, 4.762629446656413]	[8.196364760907216e-06, 1.1385765046062934e-05, 8.001359519667914e-05, 1.2528316416856376e-05]	0.975385	0.120092	3	4	8.59254e-05	8.19636e-06	4.76263	1	['FLWKEPATM(1)']	17	0	0	0	1	2	2	0	0	0	1	0	0	2	3	1	0	1	1	0	2	1	0	0	1	2	3	5	6	netMHCpan-4.1	HLA-A*02:01	0.002	SB	FMMPRIVNV	0	FMMPRIVNV
FMNDAIEKA	9	TRUE	sp|O43395|PRPF3_HUMAN	PRPF3	HUMAN	U4/U6 small nuclear ribonucleoprotein Prp3 OS=Homo sapiens OX=9606 GN=PRPF3 PE=1 SV=2	FM[UNIMOD:Oxidation]NDAIEKA/2;FMNDAIEKA/1	['MSFragger', 'Comet', 'Sage', 'PEAKS']	[0.0001288161793121, 0.0003213023455071, 0.0001868984207083, 0.0003757279729475]	[2.056646072220753, 1.0687293782816474, 1.1070284137622763, 3.05631739281534]	[6.483344831612283e-05, 0.0005093930753457, 0.0006425402707618, 0.0011230979019018]	0.972769	0.877739	2	4	0.000128816	6.48334e-05	3.05632	0	NA	3	0	0	0	0	0	0	0	0	0	0	0	0	0	0	1	0	0	0	0	1	1	0	0	0	0	2	0	1	netMHCpan-4.1	HLA-A*02:01	0.052	SB	FMNDAIEKA	0	FMNDAIEKA
FMNPHLISV	9	TRUE	sp|Q9UG01|IF172_HUMAN	IFT172	HUMAN	Intraflagellar transport protein 172 homolog OS=Homo sapiens OX=9606 GN=IFT172 PE=1 SV=2	FM[UNIMOD:Oxidation]NPHLISV/2;FMNPHLISV/2	['MSFragger', 'Comet', 'Sage', 'PEAKS']	[0.0001288161793121, 0.0001774622892635, 0.0001868984207083, 8.592541673827119e-05]	[2.0158532822291515, 1.258522340870028, 1.3368313702976746, 3.729053613917416]	[8.023085114361378e-05, 0.0001590435139236, 0.0001391783547009, 0.0002257116719267]	0.887526	0.0126786	2	4	8.59254e-05	8.02309e-05	3.72905	0	NA	27	0	0	0	2	3	2	0	0	0	1	0	1	1	2	2	2	1	2	4	2	2	0	0	2	5	8	7	5	netMHCpan-4.1	HLA-A*02:01	0.001	SB	FMNPHLISV	0	FMNPHLISV
FMNSVIQSL	9	TRUE	sp|O94966|UBP19_HUMAN	USP19	HUMAN	Ubiquitin carboxyl-terminal hydrolase 19 OS=Homo sapiens OX=9606 GN=USP19 PE=1 SV=2	FMNSVIQSL/1	['Sage']	[0.0005419687013074]	[0.9931541412335656]	[0.0017213880723755]	0.543128	0.188995	1	1	0.000541969	0.00172139	0.993154	0	NA	1	0	0	0	0	0	0	0	0	0	0	0	0	1	0	0	0	0	0	0	0	0	0	0	0	0	0	0	1	netMHCpan-4.1	HLA-A*02:01	0.011	SB	FMNSVIQSL	0	FMNSVIQSL
FMQHDVQEL	9	TRUE	sp|Q93009|UBP7_HUMAN	USP7	HUMAN	Ubiquitin carboxyl-terminal hydrolase 7 OS=Homo sapiens OX=9606 GN=USP7 PE=1 SV=2	FM[UNIMOD:Oxidation]QHDVQEL/2	['MSFragger', 'Comet', 'Sage']	[0.0005844535359438, 0.0090559703140875, 0.0028839892082984]	[1.322700173929026, 0.4533417089304533, 0.7332064974527926]	[0.0028640986544468, 0.0766486124463286, 0.0221071084263908]	0.866524	1.61566	1	3	0.000584454	0.0028641	1.3227	0	NA	5	0	0	0	0	0	1	0	0	0	0	0	0	0	0	0	0	1	0	1	1	1	0	0	0	1	3	1	0	netMHCpan-4.1	HLA-A*02:01	0.038	SB	FMQHDVQEL	0	FMQHDVQEL
FMSSHIKSV	9	TRUE	sp|Q86T24|KAISO_HUMAN	ZBTB33	HUMAN	Transcriptional regulator Kaiso OS=Homo sapiens OX=9606 GN=ZBTB33 PE=1 SV=2	FMSSHIKSV/2;FM[UNIMOD:Oxidation]SSHIKSV/2	['MSFragger', 'Comet', 'Sage', 'PEAKS']	[0.0001288161793121, 0.0003076923076923, 0.0004729623206684, 0.0002915451895043]	[2.306458577901117, 1.1128322992127309, 1.0346369328541918, 3.1647069297245176]	[1.7409198004413645e-05, 0.0003933883200022, 0.0011884129225635, 0.0008825178688028]	0.990206	0.415769	2	4	0.000128816	1.74092e-05	3.16471	0	NA	7	0	0	0	1	1	1	0	0	0	0	0	0	0	0	0	0	1	0	2	0	1	0	0	0	1	3	3	0	netMHCpan-4.1	HLA-A*02:01	0.029	SB	FMSSHIKSV	0	FMSSHIKSV
FMTTNVPNV	9	TRUE	sp|P35611|ADDA_HUMAN	ADD1	HUMAN	Alpha-adducin OS=Homo sapiens OX=9606 GN=ADD1 PE=1 SV=2	FMTTNVPNV/2;FM[UNIMOD:Oxidation]TTNVPNV/2;FMTTNVPNV/1;FM[UNIMOD:Oxidation]TTNVPNV/1	['MSFragger', 'Comet', 'Sage', 'PEAKS']	[0.0001791312136139, 0.0003213023455071, 0.0001868984207083, 8.592541673827119e-05]	[1.797738449037258, 1.0577278332698306, 1.2779729470429089, 3.580452919965056]	[0.0002448116085119, 0.0005436583728973, 0.0001934516653058, 0.0003320074900282]	0.99448	0.787377	4	4	8.59254e-05	0.000193452	3.58045	0	NA	93	0	0	0	6	5	7	0	0	0	1	3	3	6	12	8	9	8	7	5	8	5	0	0	7	24	18	18	26	netMHCpan-4.1	HLA-A*02:01	0.052	SB	FMTTNVPNV	0	FMTTNVPNV
FMVDKAIYL	9	TRUE	sp|Q8TC92|ENOX1_HUMAN	ENOX1	HUMAN	Ecto-NOX disulfide-thiol exchanger 1 OS=Homo sapiens OX=9606 GN=ENOX1 PE=1 SV=1	FMVDKAIYL/2	['Sage']	[0.0020377733598409]	[0.7902020038449041]	[0.0125396210012825]	0.679548	0.124685	1	1	0.00203777	0.0125396	0.790202	0	NA	1	0	0	0	0	0	0	0	0	0	0	0	0	0	0	0	0	0	0	0	1	0	0	0	0	0	1	0	0	netMHCpan-4.1	HLA-A*02:01	0.006	SB	FMVDKAIYL	0	FMVDKAIYL
FMVEKGPTL	9	TRUE	sp|Q8N2K1|UB2J2_HUMAN	UBE2J2	HUMAN	Ubiquitin-conjugating enzyme E2 J2 OS=Homo sapiens OX=9606 GN=UBE2J2 PE=1 SV=3	FMVEKGPTL/1;FMVEKGPTL/2	['MSFragger', 'Comet', 'Sage', 'PEAKS']	[0.0001791312136139, 0.0003076923076923, 0.0005419687013074, 0.000223164472216]	[1.7604505704281643, 1.124233253053374, 0.9827999978253004, 3.4361654319003403]	[0.0002946778548263, 0.0003678679677669, 0.0018923827392811, 0.0004733229854153]	0.97374	0.14845	2	4	0.000179131	0.000294678	3.43617	0	NA	5	0	0	0	0	0	0	0	0	0	0	0	0	1	1	3	0	0	0	0	0	0	0	0	0	0	0	0	5	netMHCpan-4.1	HLA-A*02:01	0.019	SB	FMVEKGPTL	0	FMVEKGPTL
FMVGESPQV	9	TRUE	sp|Q8NG08|HELB_HUMAN	HELB	HUMAN	DNA helicase B OS=Homo sapiens OX=9606 GN=HELB PE=1 SV=2	FM[UNIMOD:Oxidation]VGESPQV/1;FMVGESPQV/1	['MSFragger', 'Comet', 'Sage', 'PEAKS']	[0.0007475130814789, 0.0018393623543838, 0.0002575328354365, 8.592541673827119e-05]	[1.213471072053571, 0.674682501756576, 1.0830762795179367, 3.732370092317295]	[0.0057926169143562, 0.0081916064858514, 0.0007836150739276, 0.000223734462533]	0.826067	0.364169	2	4	8.59254e-05	0.000223734	3.73237	0	NA	12	0	0	0	3	2	2	0	0	0	0	0	0	1	2	2	0	0	0	0	0	0	0	0	0	0	0	7	5	netMHCpan-4.1	HLA-A*02:01	0.019	SB	FMVGESPQV	0	FMVGESPQV
FMWIIRKRIQ	10	TRUE	sp|P60520|GBRL2_HUMAN	GABARAPL2	HUMAN	Gamma-aminobutyric acid receptor-associated protein-like 2 OS=Homo sapiens OX=9606 GN=GABARAPL2 PE=1 SV=1	FMWIIRKRIQ/3	['MSFragger']	[0.00448964632582]	[0.9280522647783248]	[0.0332712861252015]	-0.115701	2.79859	1	1	0.00448965	0.0332713	0.928052	0	NA	1	0	0	0	0	0	0	0	0	0	0	0	0	0	1	0	0	0	0	0	0	0	0	0	0	0	0	0	1	netMHCpan-4.1	HLA-A*02:01	41.571	NB	FMWIIRKRI	NA	NA
FMYEAPPGA	9	TRUE	sp|Q86X95|CIR1_HUMAN	CIR1	HUMAN	Corepressor interacting with RBPJ 1 OS=Homo sapiens OX=9606 GN=CIR1 PE=1 SV=1	FM[UNIMOD:Oxidation]YEAPPGA/1;FMYEAPPGA/1	['MSFragger', 'Comet', 'Sage', 'PEAKS']	[0.0001791312136139, 0.0005058168942842, 0.0003258390355164, 0.0003757279729475]	[1.7250119195673086, 0.8380587164828905, 1.0579273157317524, 2.889062794246088]	[0.0003514052736469, 0.0024106167765516, 0.0009705501884335, 0.0016546448671631]	0.943458	0.556849	2	4	0.000179131	0.000351405	2.88906	0	NA	26	0	0	0	2	2	6	0	0	0	0	0	0	2	2	4	0	2	0	2	2	2	0	0	0	2	6	10	8	netMHCpan-4.1	HLA-A*02:01	0.026	SB	FMYEAPPGA	0	FMYEAPPGA
FNEKSKEL	8	TRUE	sp|P13645|K1C10_HUMAN	KRT10	HUMAN	Keratin, type I cytoskeletal 10 OS=Homo sapiens OX=9606 GN=KRT10 PE=1 SV=6	FNEKSKEL/2	['MSFragger', 'Comet', 'Sage', 'PEAKS']	[0.0005456281544127, 0.0003213023455071, 0.0008414675193537, 8.592541673827119e-05]	[1.4163082664316209, 0.9633947936539696, 0.8769840550588018, 3.963415808852944]	[0.0016836860128621, 0.0009889030195614, 0.0053105970525069, 0.0001195400427549]	0.890126	0.00810042	1	4	8.59254e-05	0.00011954	3.96342	0	NA	18	2	1	1	0	0	1	1	1	1	1	1	1	0	0	0	1	1	2	1	1	1	4	3	3	4	3	1	0	netMHCpan-4.1	HLA-C*07:02	7.733	NB	F-NEKSKEL	0	F-NEKSKEL
FNEKSKELT	9	TRUE	sp|P13645|K1C10_HUMAN	KRT10	HUMAN	Keratin, type I cytoskeletal 10 OS=Homo sapiens OX=9606 GN=KRT10 PE=1 SV=6	FNEKSKELT/2	['MSFragger', 'Comet', 'Sage']	[0.0003296793867963, 0.0005058168942842, 0.0006138735420503]	[1.518674548576694, 0.8639018075563344, 0.9349097722693896]	[0.000989549494438, 0.0020001269804058, 0.0029754003366414]	0.669683	0.271446	1	3	0.000329679	0.000989549	1.51867	0	NA	1	0	0	0	0	0	0	1	0	0	0	0	0	0	0	0	0	0	0	0	0	0	0	1	0	0	0	0	0	netMHCpan-4.1	HLA-C*07:02	56.667	NB	FNEKSKELT	NA	NA
FNEKSKELTTE	11	TRUE	sp|P13645|K1C10_HUMAN	KRT10	HUMAN	Keratin, type I cytoskeletal 10 OS=Homo sapiens OX=9606 GN=KRT10 PE=1 SV=6	FNEKSKELTTE/2;FNEKSKELTTE/3	['MSFragger', 'Comet', 'Sage']	[0.0001288161793121, 0.0003213023455071, 0.0001868984207083]	[2.4764354486185782, 0.9378473453733384, 1.2497917216153958]	[7.088666128098353e-06, 0.0011792313843118, 0.0002295016686241]	0.609394	0.371218	2	3	0.000128816	7.08867e-06	2.47644	0	NA	3	0	0	0	0	0	0	3	0	0	0	0	0	0	0	0	0	0	0	0	0	0	0	3	0	0	0	0	0	netMHCpan-4.1	HLA-C*07:02	75	NB	FKSKELTTE	NA	NA
FNEKSKELTTEID	13	FALSE	sp|P13645|K1C10_HUMAN	KRT10	HUMAN	Keratin, type I cytoskeletal 10 OS=Homo sapiens OX=9606 GN=KRT10 PE=1 SV=6	FNEKSKELTTEID/2	['MSFragger', 'Comet', 'Sage']	[0.0001791312136139, 0.0015113681167039, 0.0006138735420503]	[1.8049438780251936, 0.7167957536261244, 0.9551858359281984]	[0.0002361738458541, 0.0058012191187617, 0.002448915753904]	0.445392	4.52493	1	3	0.000179131	0.000236174	1.80494	0	NA	2	0	0	0	0	0	0	2	0	0	0	0	0	0	0	0	0	0	0	0	0	0	0	2	0	0	0	0	0	netMHCIIpan-4.3	HLA-DQA10301-DQB10302	12.49	NB	SKELTTEID	NA	NA
FNEKSKELTTEIDNNIE	17	FALSE	sp|P13645|K1C10_HUMAN	KRT10	HUMAN	Keratin, type I cytoskeletal 10 OS=Homo sapiens OX=9606 GN=KRT10 PE=1 SV=6	FNEKSKELTTEIDNNIE/3;FNEKSKELTTEIDNNIE/2	['MSFragger', 'Comet', 'Sage']	[0.0037467216185837, 0.0093527707034337, 0.0055484963998305]	[0.9561152912078834, 0.4492662064699204, 0.6483340769972621]	[0.02853091121069, 0.0798816066045558, 0.0530042540274149]	0.608166	5.24026	2	3	0.00374672	0.0285309	0.956115	0	NA	4	0	0	0	0	0	0	4	0	0	0	0	0	0	0	0	0	0	0	0	0	0	0	4	0	0	0	0	0	netMHCIIpan-4.3	HLA-DQA10103-DQB10603	6.09	NB	LTTEIDNNI	NA	NA
FNGGGHINHSI	11	TRUE	sp|P04179|SODM_HUMAN	SOD2	HUMAN	Superoxide dismutase [Mn], mitochondrial OS=Homo sapiens OX=9606 GN=SOD2 PE=1 SV=3	FNGGGHINHSI/2	['MSFragger', 'Comet', 'Sage', 'PEAKS']	[0.0001288161793121, 0.0003076923076923, 0.0002575328354365, 8.592541673827119e-05]	[2.2938700106737206, 1.1080421230759487, 1.099316169203857, 4.602787464575623]	[1.8605859265846995e-05, 0.0004045914417352, 0.0006845102747379, 1.974776742509745e-05]	0.948455	0.0266633	1	4	8.59254e-05	1.86059e-05	4.60279	0	NA	9	1	1	1	0	0	0	2	1	1	1	1	0	0	0	0	0	0	0	0	0	0	3	4	2	0	0	0	0	netMHCpan-4.1	HLA-A*02:01	36.917	NB	FNGGGNHSI	NA	NA
FNGKLYSVDDRTGVVY	16	FALSE	sp|Q8WVQ1|CANT1_HUMAN	CANT1	HUMAN	Soluble calcium-activated nucleotidase 1 OS=Homo sapiens OX=9606 GN=CANT1 PE=1 SV=1	FNGKLYSVDDRTGVVY/2	['MSFragger', 'Comet', 'Sage', 'PEAKS']	[0.0001791312136139, 0.0001774622892635, 0.0002575328354365, 8.592541673827119e-05]	[1.729596582940839, 1.1550873456092114, 1.0849597198291814, 3.970194536527021]	[0.000343487486261, 0.0003058850530096, 0.0007713238422865, 0.0001173236932574]	0.639438	2.50633	1	4	8.59254e-05	0.000117324	3.97019	0	NA	6	0	0	0	1	0	1	0	0	0	0	0	0	2	1	1	0	0	0	0	0	0	0	0	0	0	0	2	4	netMHCIIpan-4.3	HLA-DQA10103-DQB10603	0.04	SB	LYSVDDRTG	NA	NA
FNGSHYL	7	FALSE	sp|P54277|PMS1_HUMAN	PMS1	HUMAN	PMS1 protein homolog 1 OS=Homo sapiens OX=9606 GN=PMS1 PE=1 SV=1	FNGSHYL/1	['Comet', 'PEAKS']	[0.0069418904008826, 0.0010280427208864]	[0.486603881487862, 2.164723859946636]	[0.0543278397588014, 0.0159652449662433]	0.965499	18.4738	1	2	0.00102804	0.0159652	2.16472	0	NA	5	0	0	0	0	1	1	0	0	0	0	0	0	1	1	1	0	0	0	0	0	0	0	0	0	0	0	2	3	NA	NA	NA	NA	NA	NA	NA
FNKLTYL	7	FALSE	sp|Q5R372|RBG1L_HUMAN	RABGAP1L	HUMAN	Rab GTPase-activating protein 1-like OS=Homo sapiens OX=9606 GN=RABGAP1L PE=1 SV=1	FNKLTYL/1	['Sage', 'PEAKS']	[0.0073492981007431, 0.0028150714595062]	[0.6186841023265421, 1.777109028152902]	[0.0697845810664161, 0.0497140382104887]	0.959814	5.45352	1	2	0.00281507	0.049714	1.77711	0	NA	7	0	0	0	1	1	1	0	0	0	0	0	0	1	1	1	0	0	0	1	0	0	0	0	0	0	1	3	3	NA	NA	NA	NA	NA	NA	NA
FNKVVNL	7	FALSE	sp|P62699|YPEL5_HUMAN;sp|Q86VH2|KIF27_HUMAN	YPEL5;KIF27	HUMAN	Protein yippee-like 5 OS=Homo sapiens OX=9606 GN=YPEL5 PE=1 SV=1	FNKVVNL/1	['Comet', 'PEAKS']	[0.0059104449382949, 0.0057692307692307]	[0.5109682857639165, 1.4101982065786975]	[0.0421079503729164, 0.1193255841300942]	0.990203	15.4797	1	2	0.00576923	0.042108	1.4102	0	NA	4	0	0	0	1	1	1	0	0	0	0	0	0	1	0	0	0	0	0	0	0	0	0	0	0	0	0	3	1	NA	NA	NA	NA	NA	NA	NA
FNKYPAL	7	FALSE	P13797|PLST_HUMAN	PLS3	HUMAN	Plastin-3 OS=Homo sapiens OX=9606 GN=PLS3 PE=1 SV=4	FNKYPAL/1	['PEAKS']	[0.0010280427208864]	[2.147636736641964]	[0.0168948623684022]	0.963227	12.2386	1	1	0.00102804	0.0168949	2.14764	0	NA	5	0	0	0	0	0	0	0	0	0	0	0	0	2	1	1	0	0	0	0	1	0	0	0	0	0	1	0	4	NA	NA	NA	NA	NA	NA	NA
FNQVVLK	7	FALSE	sp|Q07020|RL18_HUMAN	RPL18	HUMAN	Large ribosomal subunit protein eL18 OS=Homo sapiens OX=9606 GN=RPL18 PE=1 SV=2	FNQVVLK/1	['Comet', 'Sage']	[0.0075668328047122, 0.0029641980454819]	[0.4743910700622178, 0.7314921330174959]	[0.0617117310759549, 0.0224989967886837]	0.967321	0.0723168	1	2	0.0029642	0.022499	0.731492	0	NA	3	0	0	0	0	0	0	0	0	0	0	0	0	1	0	2	0	0	0	0	0	0	0	0	0	0	0	0	3	NA	NA	NA	NA	NA	NA	NA
FNRIGGVQQDTIL	13	FALSE	sp|Q99623|PHB2_HUMAN	PHB2	HUMAN	Prohibitin-2 OS=Homo sapiens OX=9606 GN=PHB2 PE=1 SV=2	FNRIGGVQQDTIL/2	['MSFragger', 'Comet', 'Sage', 'PEAKS']	[0.0001288161793121, 0.0001774622892635, 0.0001868984207083, 8.592541673827119e-05]	[1.904251822276248, 1.1465399134175758, 1.173712232028212, 4.728182892683108]	[0.0001429384694121, 0.0003221044259689, 0.0003835515802568, 1.3819927946330628e-05]	0.721471	0.0101521	1	4	8.59254e-05	1.38199e-05	4.72818	0	NA	9	0	0	0	0	0	0	0	0	0	0	0	0	3	5	1	0	0	0	0	0	0	0	0	0	0	0	0	9	netMHCIIpan-4.3	DRB4_0104	28.55	NB	IGGVQQDTI	NA	NA
FNRYSFDITNVVR	13	FALSE	sp|O00462|MANBA_HUMAN	MANBA	HUMAN	Beta-mannosidase OS=Homo sapiens OX=9606 GN=MANBA PE=1 SV=3	FNRYSFDITNVVR/3	['MSFragger', 'Comet', 'Sage']	[0.0001288161793121, 0.0003213023455071, 0.0001868984207083]	[2.2447342493779843, 1.046818249402922, 1.36565808386662]	[2.411435893597533e-05, 0.0005802617778567, 0.0001197409271596]	0.860948	0.350672	1	3	0.000128816	2.41144e-05	2.24473	0	NA	2	0	0	0	0	1	1	0	0	0	0	0	0	0	0	0	0	0	0	0	0	0	0	0	0	0	0	2	0	netMHCIIpan-4.3	HLA-DPA10103-DPB10402	10.41	NB	YSFDITNVV	NA	NA
FNSDTHSSTFDAG	13	FALSE	sp|P04406|G3P_HUMAN	GAPDH	HUMAN	Glyceraldehyde-3-phosphate dehydrogenase OS=Homo sapiens OX=9606 GN=GAPDH PE=1 SV=3	FNSDTHSSTFDAG/2	['MSFragger', 'Comet', 'Sage']	[0.0008984221461059, 0.0054578825347758, 0.0012749681257968]	[1.177527224573745, 0.5237759913938582, 0.8361835462330152]	[0.0073900585415296, 0.0368703009874897, 0.0080044433529883]	0.33183	2.72902	1	3	0.000898422	0.00739006	1.17753	0	NA	2	0	0	0	0	0	0	0	2	0	0	0	0	0	0	0	0	0	0	0	0	0	0	2	0	0	0	0	0	netMHCIIpan-4.3	HLA-DQA10301-DQB10302	6.87	NB	DTHSSTFDA	NA	NA
FNSDTHSSTFDAGAG	15	FALSE	sp|P04406|G3P_HUMAN	GAPDH	HUMAN	Glyceraldehyde-3-phosphate dehydrogenase OS=Homo sapiens OX=9606 GN=GAPDH PE=1 SV=3	FNSDTHSSTFDAGAG/2	['MSFragger', 'Comet', 'Sage', 'PEAKS']	[0.0001288161793121, 0.0098685646914981, 0.001048160203012, 0.0003757279729475]	[1.844043260715895, 0.443176200671893, 0.8601853423239643, 2.8248519154655622]	[0.0001941446131244, 0.0849250326008082, 0.0062936981279518, 0.0019430648864154]	0.217595	1.59017	1	4	0.000128816	0.000194145	2.82485	0	NA	1	0	0	0	0	0	0	0	1	0	0	0	0	0	0	0	0	0	0	0	0	0	0	1	0	0	0	0	0	netMHCIIpan-4.3	HLA-DQA10103-DQB10603	1.29	WB	HSSTFDAGA	NA	NA
FNSGKVD	7	FALSE	sp|P04406|G3P_HUMAN	GAPDH	HUMAN	Glyceraldehyde-3-phosphate dehydrogenase OS=Homo sapiens OX=9606 GN=GAPDH PE=1 SV=3	FNSGKVD/1	['MSFragger', 'Comet', 'PEAKS']	[0.0030686612965093, 0.0015113681167039, 0.0003757279729475]	[0.9951814423737432, 0.7185257994445775, 2.8785925878773853]	[0.0229452985222488, 0.0057245630156426, 0.0016976180487213]	0.964195	0.730187	1	3	0.000375728	0.00169762	2.87859	0	NA	2	0	0	0	0	1	0	0	1	0	0	0	0	0	0	0	0	0	0	0	0	0	0	1	0	0	0	1	0	NA	NA	NA	NA	NA	NA	NA
FNTENKL	7	FALSE	Q13907|IDI1_HUMAN	IDI1	HUMAN	Isopentenyl-diphosphate Delta-isomerase 1 OS=Homo sapiens OX=9606 GN=IDI1 PE=1 SV=2	FNTENKL/1	['PEAKS']	[0.0023958616934386]	[1.8385189354034173]	[0.0422790626744726]	0.621053	22.0922	1	1	0.00239586	0.0422791	1.83852	0	NA	1	0	0	0	0	0	0	0	0	0	0	0	0	0	1	0	0	0	0	0	0	0	0	0	0	0	0	0	1	NA	NA	NA	NA	NA	NA	NA
FNWYVDGVEVHNAK	14	FALSE	sp|P01857|IGHG1_HUMAN;sp|P01859|IGHG2_HUMAN;sp|P01861|IGHG4_HUMAN	IGHG1;IGHG2;IGHG4	HUMAN	Immunoglobulin heavy constant gamma 1 OS=Homo sapiens OX=9606 GN=IGHG1 PE=1 SV=2	FNWYVDGVEVHNAK/2	['MSFragger', 'Sage']	[0.0055246196343227, 0.0020377733598409]	[0.8646359293483676, 0.7907685109887997]	[0.0476662572860955, 0.012470882477502]	0.622942	0.931949	1	2	0.00203777	0.0124709	0.864636	0	NA	1	0	0	0	0	0	0	0	0	0	0	0	0	0	0	1	0	0	0	0	0	0	0	0	0	0	0	0	1	netMHCIIpan-4.3	HLA-DQA10103-DQB10603	1.58	WB	VDGVEVHNA	NA	NA
FPAAPAPKM	9	TRUE	sp|A0AV96|RBM47_HUMAN	RBM47	HUMAN	RNA-binding protein 47 OS=Homo sapiens OX=9606 GN=RBM47 PE=1 SV=2	FPAAPAPKM/2	['MSFragger', 'Comet', 'Sage', 'PEAKS']	[0.0001791312136139, 0.0005058168942842, 0.0003258390355164, 0.000223164472216]	[1.5813269694093723, 0.9246701652768584, 1.0659276054684546, 3.4750427533316643]	[0.0007214714393915, 0.001293502484348, 0.0009061909793158, 0.0004311172884655]	0.937166	1.71448	1	4	0.000179131	0.000431117	3.47504	0	NA	6	0	0	0	0	0	1	0	0	0	0	0	0	1	0	0	0	0	0	2	2	0	0	0	0	0	4	1	1	netMHCpan-4.1	HLA-B*07:02	0.07	SB	FPAAPAPKM	1	FPAAPAPKM
FPAAPIPTL	9	TRUE	sp|Q9UMZ2|SYNRG_HUMAN	SYNRG	HUMAN	Synergin gamma OS=Homo sapiens OX=9606 GN=SYNRG PE=1 SV=2	FPAAPIPTL/1	['MSFragger', 'Comet', 'Sage', 'PEAKS']	[0.0002590002590002, 0.0005058168942842, 0.0002575328354365, 0.000223164472216]	[1.5677997705034197, 0.8444960658528871, 1.0761912605531516, 3.372152335181372]	[0.0007723090764958, 0.0023012826109, 0.0008304556845901, 0.0005504209385008]	0.742879	0.217017	1	4	0.000223164	0.000550421	3.37215	0	NA	8	0	0	0	0	1	3	0	0	0	0	0	0	1	1	0	0	0	0	2	0	0	0	0	0	0	2	4	2	netMHCpan-4.1	HLA-B*07:02	0.018	SB	FPAAPIPTL	1	FPAAPIPTL
FPAGPPSHSL	10	TRUE	sp|Q96AY3|FKB10_HUMAN	FKBP10	HUMAN	Peptidyl-prolyl cis-trans isomerase FKBP10 OS=Homo sapiens OX=9606 GN=FKBP10 PE=1 SV=1	FPAGPPSHSL/2	['Comet']	[0.0022048846675712]	[0.629515711203764]	[0.0125700206677865]	0.745455	0.13069	1	1	0.00220488	0.01257	0.629516	0	NA	1	0	0	0	0	1	0	0	0	0	0	0	0	0	0	0	0	0	0	0	0	0	0	0	0	0	0	1	0	netMHCpan-4.1	HLA-B*07:02	0.021	SB	FPAPPSHSL	1	FPAPPSHSL
FPAKGKLFL	9	TRUE	sp|Q8TDD1|DDX54_HUMAN	DDX54	HUMAN	ATP-dependent RNA helicase DDX54 OS=Homo sapiens OX=9606 GN=DDX54 PE=1 SV=2	FPAKGKLFL/2	['MSFragger', 'Comet', 'Sage', 'PEAKS']	[0.0001791312136139, 0.0003213023455071, 0.0002575328354365, 8.592541673827119e-05]	[1.776382584268905, 1.0380295677134816, 1.0978059772210624, 4.538612427596743]	[0.0002722548605117, 0.0006118724522765, 0.0006930955186095, 2.370069179373184e-05]	0.677308	1.86329	1	4	8.59254e-05	2.37007e-05	4.53861	0	NA	18	0	0	0	4	2	1	0	0	0	0	0	0	2	2	3	0	0	0	2	1	1	0	0	0	0	4	7	7	netMHCpan-4.1	HLA-B*07:02	0.044	SB	FPAKGKLFL	1	FPAKGKLFL
FPAPDRKKL	9	TRUE	sp|A3KN83|SBNO1_HUMAN	SBNO1	HUMAN	Protein strawberry notch homolog 1 OS=Homo sapiens OX=9606 GN=SBNO1 PE=1 SV=1	FPAPDRKKL/2	['MSFragger', 'Comet', 'Sage', 'PEAKS']	[0.0002590002590002, 0.0001774622892635, 0.0003258390355164, 8.592541673827119e-05]	[1.5506699935047878, 1.168291767017892, 1.054097956658588, 4.076958234601239]	[0.0008419267777907, 0.0002821831456663, 0.0010031306691732, 8.722484160729314e-05]	0.959004	1.15483	1	4	8.59254e-05	8.72248e-05	4.07696	0	NA	10	0	0	0	2	1	1	0	0	0	0	0	0	0	0	1	1	0	1	1	1	1	0	0	0	2	3	4	1	netMHCpan-4.1	HLA-B*07:02	0.031	SB	FPAPDRKKL	1	FPAPDRKKL
FPAPGKTVTL	10	TRUE	sp|Q9H6A0|DEN2D_HUMAN	DENND2D	HUMAN	DENN domain-containing protein 2D OS=Homo sapiens OX=9606 GN=DENND2D PE=1 SV=2	FPAPGKTVTL/2	['MSFragger', 'Comet', 'Sage', 'PEAKS']	[0.0003296793867963, 0.0003213023455071, 0.00050075112669, 0.0003757279729475]	[1.5243885788581202, 0.9910086077142408, 1.0108694917759056, 2.6170660312050567]	[0.0009613579605408, 0.0008225274717096, 0.0014670905885997, 0.0034844056168647]	0.945156	2.5522	1	4	0.000321302	0.000822527	2.61707	0	NA	4	0	0	0	0	1	0	0	0	0	0	0	0	2	0	1	0	0	0	0	0	0	0	0	0	0	0	1	3	netMHCpan-4.1	HLA-B*07:02	0.032	SB	FPAPGKTTL	1	FPAPKTVTL
FPAPILRAV	9	TRUE	sp|Q7L513|FCRLA_HUMAN	FCRLA	HUMAN	Fc receptor-like A OS=Homo sapiens OX=9606 GN=FCRLA PE=1 SV=2	FPAPILRAV/2	['MSFragger', 'Comet', 'Sage', 'PEAKS']	[0.0001791312136139, 0.0005058168942842, 0.0001868984207083, 0.000223164472216]	[1.6179572514654943, 0.9002942515228319, 1.2485652205620557, 3.36010084595413]	[0.0006001056451806, 0.0015385048299078, 0.000231266619823, 0.0005660876925296]	0.977486	0.143513	1	4	0.000179131	0.000231267	3.3601	0	NA	5	0	0	0	1	0	1	0	0	0	0	0	0	1	1	1	0	0	0	0	0	0	0	0	0	0	0	2	3	netMHCpan-4.1	HLA-B*07:02	0.095	SB	FPAPILRAV	1	FPAPILRAV
FPASADRTVIDYNGERT	17	FALSE	sp|P07237|PDIA1_HUMAN	P4HB	HUMAN	Protein disulfide-isomerase OS=Homo sapiens OX=9606 GN=P4HB PE=1 SV=3	FPASADRTVIDYNGERT/3	['MSFragger', 'Comet', 'Sage', 'PEAKS']	[0.0001288161793121, 0.0003213023455071, 0.0020872676672298, 8.592541673827119e-05]	[1.9544238089609216, 0.9442694476011751, 0.7855188125983782, 4.242562400391796]	[0.0001103883258726, 0.001127696275564, 0.0131232098537431, 5.481272475076274e-05]	0.293198	0.469147	1	4	8.59254e-05	5.48127e-05	4.24256	0	NA	6	0	0	0	0	0	1	0	0	0	0	0	0	2	2	1	0	0	0	0	0	0	0	0	0	0	0	1	5	netMHCIIpan-4.3	HLA-DQA10103-DQB10603	0.03	SB	DRTVIDYNG	NA	NA
FPASPGATL	9	TRUE	sp|P98161|PKD1_HUMAN	PKD1	HUMAN	Polycystin-1 OS=Homo sapiens OX=9606 GN=PKD1 PE=1 SV=3	FPASPGATL/1	['MSFragger', 'Comet', 'Sage', 'PEAKS']	[0.0005456281544127, 0.0019492025989367, 0.0001868984207083, 0.0001673920321392]	[1.4234772318732662, 0.6596268545470652, 1.1308320706033803, 3.493536443571046]	[0.0016201045298618, 0.0093869023042887, 0.0005308662298502, 0.0004121605502918]	0.98324	0.790625	1	4	0.000167392	0.000412161	3.49354	0	NA	13	0	0	0	1	0	2	0	0	0	0	0	0	4	3	2	0	0	0	0	0	1	0	0	0	0	1	3	9	netMHCpan-4.1	HLA-B*07:02	0.01	SB	FPASPGATL	1	FPASPGATL
FPASPSVSL	9	TRUE	sp|Q9H0H3|KLH25_HUMAN	KLHL25	HUMAN	Kelch-like protein 25 OS=Homo sapiens OX=9606 GN=KLHL25 PE=1 SV=1	FPASPSVSL/1	['Sage']	[0.0043432939541348]	[0.6731745248872736]	[0.0413285643036967]	0.878207	0.125896	1	1	0.00434329	0.0413286	0.673175	0	NA	1	0	0	0	0	0	0	0	0	0	0	0	0	0	0	1	0	0	0	0	0	0	0	0	0	0	0	0	1	netMHCpan-4.1	HLA-B*07:02	0.008	SB	FPASPSVSL	1	FPASPSVSL
FPAYPGSSSM	10	TRUE	sp|O14641|DVL2_HUMAN	DVL2	HUMAN	Segment polarity protein dishevelled homolog DVL-2 OS=Homo sapiens OX=9606 GN=DVL2 PE=1 SV=1	FPAYPGSSSM/1	['MSFragger', 'Comet', 'Sage', 'PEAKS']	[0.000623014142421, 0.0017854943972417, 0.0006138735420503, 0.0009170105456212]	[1.296270850241778, 0.6763922803404397, 0.9563596910044234, 2.17423368197208]	[0.0033677158015939, 0.008069840159361, 0.0024218200807971, 0.01546638777769]	0.992853	0.676447	1	4	0.000613874	0.00242182	2.17423	0	NA	7	0	0	0	0	0	0	0	0	0	0	0	0	3	3	1	0	0	0	0	0	0	0	0	0	0	0	0	7	netMHCpan-4.1	HLA-B*07:02	0.049	SB	FPYPGSSSM	1	FPAYPGSSM
FPDEFHLQTL	10	TRUE	sp|Q96QK1|VPS35_HUMAN	VPS35	HUMAN	Vacuolar protein sorting-associated protein 35 OS=Homo sapiens OX=9606 GN=VPS35 PE=1 SV=2	FPDEFHLQTL/2	['MSFragger', 'Comet', 'Sage', 'PEAKS']	[0.0001288161793121, 0.0001774622892635, 0.0001868984207083, 8.592541673827119e-05]	[2.063330302968975, 1.1386671298824806, 1.3920632168505869, 5.108799383283972]	[6.260460062067728e-05, 0.0003376705915729, 0.0001047855794288, 4.669308938968262e-06]	0.694626	0.00370735	1	4	8.59254e-05	4.66931e-06	5.1088	0	NA	9	0	0	0	1	1	1	0	0	0	0	0	0	1	2	1	0	0	0	0	1	1	0	0	0	0	2	3	4	netMHCpan-4.1	HLA-B*07:02	0.249	SB	FPDEHLQTL	1	FPDEHLQTL
FPDNQRPAL	9	TRUE	sp|P43268|ETV4_HUMAN	ETV4	HUMAN	ETS translocation variant 4 OS=Homo sapiens OX=9606 GN=ETV4 PE=1 SV=3	FPDNQRPAL/2	['MSFragger', 'Comet', 'Sage', 'PEAKS']	[0.0001791312136139, 0.0003213023455071, 0.0001868984207083, 8.592541673827119e-05]	[1.6533666824459363, 1.0144840947123066, 1.1103307411308685, 3.860024814833379]	[0.0005024044085389, 0.0007075428059147, 0.0006254906243507, 0.0001587132895438]	0.93859	0.446006	1	4	8.59254e-05	0.000158713	3.86002	0	NA	15	0	0	0	0	2	2	0	0	0	0	0	0	1	6	1	0	0	0	1	1	1	0	0	0	0	3	4	8	netMHCpan-4.1	HLA-B*07:02	0.023	SB	FPDNQRPAL	1	FPDNQRPAL
FPDNQRPFL	9	TRUE	sp|P41161|ETV5_HUMAN	ETV5	HUMAN	ETS translocation variant 5 OS=Homo sapiens OX=9606 GN=ETV5 PE=1 SV=1	FPDNQRPFL/2	['MSFragger', 'Comet', 'Sage', 'PEAKS']	[0.0001791312136139, 0.0001774622892635, 0.0001868984207083, 8.592541673827119e-05]	[1.8056363633894787, 1.1545392430183512, 1.2174438975403832, 4.983248631125887]	[0.0002353593524768, 0.0003069041686019, 0.0002827482785917, 6.679953121513238e-06]	0.891821	0.228801	1	4	8.59254e-05	6.67995e-06	4.98325	0	NA	29	0	0	0	3	3	3	0	0	0	0	0	0	4	5	4	2	1	1	1	1	1	0	0	0	4	3	9	13	netMHCpan-4.1	HLA-B*07:02	0.089	SB	FPDNQRPFL	1	FPDNQRPFL
FPDQIVGFVPRKHVS	15	FALSE	sp|Q9UBQ6|EXTL2_HUMAN	EXTL2	HUMAN	Exostosin-like 2 OS=Homo sapiens OX=9606 GN=EXTL2 PE=1 SV=1	FPDQIVGFVPRKHVS/3	['MSFragger', 'Comet', 'Sage']	[0.0001791312136139, 0.0005058168942842, 0.0006138735420503]	[1.6503391968175285, 0.906441563682792, 0.954997584241052]	[0.0005100851666436, 0.0014722932759716, 0.0024532927799323]	0.353409	0.668962	1	3	0.000179131	0.000510085	1.65034	0	NA	2	0	0	0	1	0	0	0	0	0	0	0	0	0	0	1	0	0	0	0	0	0	0	0	0	0	0	1	1	netMHCIIpan-4.3	DRB1_1301	0.85	SB	IVGFVPRKH	NA	NA
FPDQIVGFVPRKHVST	16	FALSE	sp|Q9UBQ6|EXTL2_HUMAN	EXTL2	HUMAN	Exostosin-like 2 OS=Homo sapiens OX=9606 GN=EXTL2 PE=1 SV=1	FPDQIVGFVPRKHVST/3	['MSFragger', 'Comet', 'Sage']	[0.0001791312136139, 0.0021304773420855, 0.0006138735420503]	[1.5890893816565372, 0.6385725760827309, 0.9492806528505606]	[0.0006938389918597, 0.011488591132382, 0.0025905105271173]	0.181048	0.644599	1	3	0.000179131	0.000693839	1.58909	0	NA	2	0	0	0	0	0	0	0	0	0	0	0	0	1	1	0	0	0	0	0	0	0	0	0	0	0	0	0	2	netMHCIIpan-4.3	DRB1_1301	0.67	SB	IVGFVPRKH	NA	NA
FPDQIVGFVPRKHVSTS	17	FALSE	sp|Q9UBQ6|EXTL2_HUMAN	EXTL2	HUMAN	Exostosin-like 2 OS=Homo sapiens OX=9606 GN=EXTL2 PE=1 SV=1	FPDQIVGFVPRKHVSTS/3	['MSFragger', 'Comet', 'Sage', 'PEAKS']	[0.0001288161793121, 0.0001774622892635, 0.0001868984207083, 8.592541673827119e-05]	[2.977136089157939, 1.169661824676346, 1.7760611480230248, 4.789196198951314]	[5.009012822915839e-07, 0.0002798159222528, 1.5522594112926964e-05, 1.161503361006102e-05]	0.426193	0.000178116	1	4	8.59254e-05	5.00901e-07	4.7892	0	NA	19	0	0	0	2	2	3	0	0	0	0	0	0	2	2	2	1	0	0	1	2	2	0	0	0	1	5	7	6	netMHCIIpan-4.3	DRB1_1301	0.66	SB	VGFVPRKHV	NA	NA
FPDSTKSSL	9	TRUE	sp|Q17RS7|GEN_HUMAN	GEN1	HUMAN	Flap endonuclease GEN homolog 1 OS=Homo sapiens OX=9606 GN=GEN1 PE=1 SV=2	FPDSTKSSL/1;FPDSTKSSL/2	['MSFragger', 'Comet', 'Sage', 'PEAKS']	[0.000623014142421, 0.0010519197535502, 0.0006472111084961, 8.592541673827119e-05]	[1.3007737080838402, 0.7826726657489163, 0.906810938798636, 3.671960175781281]	[0.0032746648078686, 0.0035791341473722, 0.0039291333505232, 0.0002623197558666]	0.937987	1.44387	2	4	8.59254e-05	0.00026232	3.67196	0	NA	16	0	0	0	2	0	1	0	0	0	0	0	0	5	2	1	0	1	1	1	2	0	0	0	0	2	3	3	8	netMHCpan-4.1	HLA-B*07:02	0.021	SB	FPDSTKSSL	1	FPDSTKSSL
FPEADKVRTML	11	TRUE	sp|B5ME19|EIFCL_HUMAN;sp|Q99613|EIF3C_HUMAN	EIF3CL;EIF3C	HUMAN	Eukaryotic translation initiation factor 3 subunit C-like protein OS=Homo sapiens OX=9606 GN=EIF3CL PE=1 SV=1	FPEADKVRTM[UNIMOD:Oxidation]L/2;FPEADKVRTML/2;FPEADKVRTML/3	['MSFragger', 'Comet', 'Sage', 'PEAKS']	[0.0001288161793121, 0.0001774622892635, 0.0001868984207083, 8.592541673827119e-05]	[2.4453917148416044, 1.3200655088151778, 1.374158989253051, 5.094637528468202]	[8.353492574537261e-06, 0.0001059657828108, 0.0001146624764046, 4.861799979298384e-06]	0.623316	1.31608	3	4	8.59254e-05	4.8618e-06	5.09464	0	NA	12	0	0	0	1	0	1	0	0	0	0	0	0	4	4	2	0	0	0	0	0	0	0	0	0	0	0	2	10	netMHCpan-4.1	HLA-B*07:02	0.454	SB	FPDKVRTML	1	FPDKVRTML
FPEDLRTEL	9	TRUE	sp|O15056|SYNJ2_HUMAN	SYNJ2	HUMAN	Synaptojanin-2 OS=Homo sapiens OX=9606 GN=SYNJ2 PE=1 SV=3	FPEDLRTEL/2	['Sage']	[0.0089858793324775]	[0.5855802530483499]	[0.092809531564317]	0.858346	0.536932	1	1	0.00898588	0.0928095	0.58558	0	NA	1	0	0	0	0	0	0	0	0	0	0	0	0	0	0	1	0	0	0	0	0	0	0	0	0	0	0	0	1	netMHCpan-4.1	HLA-B*07:02	0.069	SB	FPEDLRTEL	1	FPEDLRTEL
FPEKKPRL	8	TRUE	sp|Q8IXJ9|ASXL1_HUMAN	ASXL1	HUMAN	Polycomb group protein ASXL1 OS=Homo sapiens OX=9606 GN=ASXL1 PE=1 SV=4	FPEKKPRL/2	['MSFragger', 'Comet', 'Sage', 'PEAKS']	[0.0005456281544127, 0.0003213023455071, 0.0002575328354365, 8.592541673827119e-05]	[1.4216690890012798, 1.0632989817453973, 1.0718003146009545, 3.73850170019642]	[0.0016358726960855, 0.000525993586921, 0.0008619589078774, 0.000220120415476]	0.855775	0.00716392	1	4	8.59254e-05	0.00022012	3.7385	0	NA	11	0	0	0	1	1	1	0	0	0	0	0	0	1	2	2	0	0	0	1	1	1	0	0	0	0	3	3	5	netMHCpan-4.1	HLA-B*07:02	0.396	SB	FPEKKPR-L	0	F-PEKKPRL
FPELPKSAL	9	TRUE	sp|Q96JM3|CHAP1_HUMAN	CHAMP1	HUMAN	Chromosome alignment-maintaining phosphoprotein 1 OS=Homo sapiens OX=9606 GN=CHAMP1 PE=1 SV=2	FPELPKSAL/2	['MSFragger', 'Comet', 'Sage', 'PEAKS']	[0.0001791312136139, 0.0005058168942842, 0.00050075112669, 8.592541673827119e-05]	[1.6736312594955989, 0.8460774762023411, 1.0105486349069588, 3.75657748359809]	[0.0004539477171505, 0.0022751638044004, 0.001471310548612, 0.0002097743141692]	0.97084	0.0795041	1	4	8.59254e-05	0.000209774	3.75658	0	NA	4	0	0	0	1	1	0	0	0	1	0	0	0	0	0	1	0	0	0	0	0	0	0	1	0	0	0	2	1	netMHCpan-4.1	HLA-B*07:02	0.022	SB	FPELPKSAL	1	FPELPKSAL
FPEPIKLDKNDRAK	14	FALSE	sp|P51149|RAB7A_HUMAN	RAB7A	HUMAN	Ras-related protein Rab-7a OS=Homo sapiens OX=9606 GN=RAB7A PE=1 SV=1	FPEPIKLDKNDRAK/3	['MSFragger', 'Comet', 'Sage', 'PEAKS']	[0.0001288161793121, 0.0001774622892635, 0.0001868984207083, 8.592541673827119e-05]	[2.9503530764663752, 1.5680154249885077, 1.9623459250169493, 4.779285022464529]	[5.77195581950448e-07, 1.9971096466636385e-05, 6.072662188772639e-06, 1.1947710600581144e-05]	0.303906	0.287205	1	4	8.59254e-05	5.77196e-07	4.77929	0	NA	15	0	0	0	1	2	1	0	0	0	0	0	0	2	2	3	1	0	0	1	1	1	0	0	0	1	3	4	7	netMHCIIpan-4.3	DRB4_0104	0.02	SB	IKLDKNDRA	NA	NA
FPEPIKLDKNDRAKA	15	FALSE	sp|P51149|RAB7A_HUMAN	RAB7A	HUMAN	Ras-related protein Rab-7a OS=Homo sapiens OX=9606 GN=RAB7A PE=1 SV=1	FPEPIKLDKNDRAKA/3	['MSFragger', 'Comet', 'Sage', 'PEAKS']	[0.0001288161793121, 0.0001774622892635, 0.0001868984207083, 8.592541673827119e-05]	[3.324626748191901, 1.7489327754210031, 2.174332671593019, 5.417729760417348]	[7.959801098258992e-08, 5.90548107886279e-06, 2.1282465198460462e-06, 1.934016166539604e-06]	0.279327	0.00530119	1	4	8.59254e-05	7.9598e-08	5.41773	0	NA	21	0	0	0	2	1	1	0	0	0	0	0	0	2	2	3	2	1	1	1	1	4	0	0	0	4	6	4	7	netMHCIIpan-4.3	DRB4_0104	0.01	SB	IKLDKNDRA	NA	NA
FPEPIKLDKNDRAKAS	16	FALSE	sp|P51149|RAB7A_HUMAN	RAB7A	HUMAN	Ras-related protein Rab-7a OS=Homo sapiens OX=9606 GN=RAB7A PE=1 SV=1	FPEPIKLDKNDRAKAS/2;FPEPIKLDKNDRAKAS/3	['MSFragger', 'Comet', 'Sage', 'PEAKS']	[0.0001288161793121, 0.0001774622892635, 0.0001868984207083, 8.592541673827119e-05]	[3.889650000145697, 1.480482514929446, 2.44961101339059, 7.203162312539851]	[3.99403555846923e-09, 3.61243455758666e-05, 6.311524717175878e-07, 1.1850339029426986e-08]	0.631778	0.00045323	2	4	8.59254e-05	3.99404e-09	7.20316	0	NA	40	0	1	0	3	3	5	1	1	0	1	1	1	4	3	4	1	1	2	3	3	2	1	2	3	4	8	11	11	netMHCIIpan-4.3	DRB4_0104	0.01	SB	IKLDKNDRA	NA	NA
FPEPIKLDKNDRAKASA	17	FALSE	sp|P51149|RAB7A_HUMAN	RAB7A	HUMAN	Ras-related protein Rab-7a OS=Homo sapiens OX=9606 GN=RAB7A PE=1 SV=1	FPEPIKLDKNDRAKASA/2;FPEPIKLDKNDRAKASA/3	['MSFragger', 'Comet', 'Sage', 'PEAKS']	[0.0001288161793121, 0.0001774622892635, 0.0001868984207083, 8.592541673827119e-05]	[2.205303238522769, 1.1486045408887815, 1.4474679731216678, 5.830786314994555]	[2.968725289215508e-05, 0.0003181223448818, 7.97862058063944e-05, 5.950631682127741e-07]	0.41724	0.693099	2	4	8.59254e-05	5.95063e-07	5.83079	0	NA	19	0	0	0	1	2	2	0	0	0	0	1	1	2	2	3	0	0	0	2	2	1	0	0	2	0	5	5	7	netMHCIIpan-4.3	DRB4_0104	0.02	SB	IKLDKNDRA	NA	NA
FPEPIKLDKNDRAKASAE	18	FALSE	sp|P51149|RAB7A_HUMAN	RAB7A	HUMAN	Ras-related protein Rab-7a OS=Homo sapiens OX=9606 GN=RAB7A PE=1 SV=1	FPEPIKLDKNDRAKASAE/3	['MSFragger', 'Comet', 'Sage']	[0.0007968127490039, 0.0049898720418951, 0.0012371577645097]	[1.1927706351946268, 0.5405672728041991, 0.8414822622629776]	[0.0066656543053583, 0.0310361496307424, 0.0075931760559456]	0.208355	0.642987	1	3	0.000796813	0.00666565	1.19277	0	NA	3	0	0	0	0	0	0	0	0	0	0	0	0	1	1	1	0	0	0	0	0	0	0	0	0	0	0	0	3	netMHCIIpan-4.3	DRB4_0104	0.02	SB	IKLDKNDRA	NA	NA
FPEPSRPPL	9	TRUE	sp|Q2V2M9|FHOD3_HUMAN	FHOD3	HUMAN	FH1/FH2 domain-containing protein 3 OS=Homo sapiens OX=9606 GN=FHOD3 PE=1 SV=2	FPEPSRPPL/2	['MSFragger', 'Comet', 'Sage', 'PEAKS']	[0.0001791312136139, 0.0005058168942842, 0.0002575328354365, 8.592541673827119e-05]	[1.6266574146124853, 0.8592938906507759, 1.0963294456532924, 4.303636723400711]	[0.0005744433387522, 0.0020679074094009, 0.0007016094167139, 4.613554548171623e-05]	0.982968	0.00832415	1	4	8.59254e-05	4.61355e-05	4.30364	0	NA	29	0	0	0	2	1	1	2	0	0	1	1	2	4	3	4	1	1	1	2	1	2	0	2	4	3	5	4	11	netMHCpan-4.1	HLA-B*07:02	0.013	SB	FPEPSRPPL	1	FPEPSRPPL
FPESERPEM	9	TRUE	sp|Q9UHX1|PUF60_HUMAN	PUF60	HUMAN	Poly(U)-binding-splicing factor PUF60 OS=Homo sapiens OX=9606 GN=PUF60 PE=1 SV=1	FPESERPEM/2	['MSFragger', 'Sage']	[0.0006543334721313, 0.0006138735420503]	[1.2510298107821622, 0.957681365872663]	[0.0045048077020913, 0.0023917154149666]	0.838905	0.106328	1	2	0.000613874	0.00239172	1.25103	0	NA	4	0	0	0	0	0	0	0	0	0	0	0	0	3	0	1	0	0	0	0	0	0	0	0	0	0	0	0	4	netMHCpan-4.1	HLA-B*07:02	0.144	SB	FPESERPEM	1	FPESERPEM
FPFWPAKAL	9	TRUE	sp|Q9ULU4|ZMYD8_HUMAN	ZMYND8	HUMAN	MYND-type zinc finger-containing chromatin reader ZMYND8 OS=Homo sapiens OX=9606 GN=ZMYND8 PE=1 SV=2	FPFWPAKAL/2	['MSFragger', 'Comet', 'Sage', 'PEAKS']	[0.0001288161793121, 0.0001774622892635, 0.0003258390355164, 8.592541673827119e-05]	[2.3220142919030105, 1.331314746421917, 1.060765695719412, 4.4014708956333495]	[1.6035964156563366e-05, 9.831844808007068e-05, 0.0009471550644515, 3.4978597839216625e-05]	0.920618	0.0129315	1	4	8.59254e-05	1.6036e-05	4.40147	0	NA	12	0	0	0	1	2	1	0	0	0	0	0	0	2	1	3	0	0	0	0	1	1	0	0	0	0	2	4	6	netMHCpan-4.1	HLA-B*07:02	0.037	SB	FPFWPAKAL	1	FPFWPAKAL
FPGGPRPTL	9	TRUE	sp|Q9BWG4|SSBP4_HUMAN	SSBP4	HUMAN	Single-stranded DNA-binding protein 4 OS=Homo sapiens OX=9606 GN=SSBP4 PE=1 SV=1	FPGGPRPTL/2	['Sage']	[0.0093659942363112]	[0.5819064791008874]	[0.0956949811493891]	0.865785	0.525128	1	1	0.00936599	0.095695	0.581906	0	NA	1	0	0	0	0	0	1	0	0	0	0	0	0	0	0	0	0	0	0	0	0	0	0	0	0	0	0	1	0	netMHCpan-4.1	HLA-B*07:02	0.008	SB	FPGGPRPTL	1	FPGGPRPTL
FPGKAFSWPRHVAIA	15	FALSE	sp|Q8WUX1|S38A5_HUMAN	SLC38A5	HUMAN	Sodium-coupled neutral amino acid transporter 5 OS=Homo sapiens OX=9606 GN=SLC38A5 PE=1 SV=1	FPGKAFSWPRHVAIA/3;FPGKAFSWPRHVAIA/2	['Comet', 'Sage', 'PEAKS']	[0.0069779185603452, 0.0008414675193537, 8.592541673827119e-05]	[0.4853735836443191, 0.8787225712138453, 3.603433049430106]	[0.0550314098367597, 0.0052179084025972, 0.0003131508894838]	0.722312	4.56706	2	3	8.59254e-05	0.000313151	3.60343	0	NA	8	0	0	0	1	1	0	0	0	0	0	0	0	1	3	2	0	0	0	0	0	0	0	0	0	0	0	2	6	netMHCIIpan-4.3	DRB1_1301	3.25	WB	AFSWPRHVA	NA	NA
FPGKHYL	7	FALSE	sp|P27361|MK03_HUMAN;sp|P28482|MK01_HUMAN	MAPK3;MAPK1	HUMAN	Mitogen-activated protein kinase 3 OS=Homo sapiens OX=9606 GN=MAPK3 PE=1 SV=4	FPGKHYL/1	['MSFragger', 'Sage']	[0.0057013535274404, 0.0025517436915225]	[0.8559295324410109, 0.7465222577693984]	[0.0501711304105459, 0.0193065959326249]	0.799522	4.2589	1	2	0.00255174	0.0193066	0.85593	0	NA	4	0	0	0	0	0	0	0	0	0	0	0	0	1	2	1	0	0	0	0	0	0	0	0	0	0	0	0	4	NA	NA	NA	NA	NA	NA	NA
FPGKLEV	7	FALSE	sp|Q13045|FLII_HUMAN	FLII	HUMAN	Protein flightless-1 homolog OS=Homo sapiens OX=9606 GN=FLII PE=1 SV=2	FPGKLEV/2;FPGKLEV/1	['Comet', 'PEAKS']	[0.0063323555431391, 0.0016702856188408]	[0.4976628022909183, 1.9796664813345357]	[0.0483888633705269, 0.0284997973694985]	0.977247	11.4791	2	2	0.00167029	0.0284998	1.97967	0	NA	11	0	0	0	1	1	3	0	0	0	0	0	0	1	1	1	0	0	0	1	1	1	0	0	0	0	3	5	3	NA	NA	NA	NA	NA	NA	NA
FPGKLEVV	8	TRUE	sp|Q13045|FLII_HUMAN	FLII	HUMAN	Protein flightless-1 homolog OS=Homo sapiens OX=9606 GN=FLII PE=1 SV=2	FPGKLEVV/2;FPGKLEVV/1	['MSFragger', 'Comet', 'Sage', 'PEAKS']	[0.0038692834832874, 0.003224442330056, 0.00147081998214, 0.0003757279729475]	[0.9520898647800836, 0.5861094054449956, 0.8277124496919768, 2.84261102645012]	[0.0291673252571199, 0.0195426407037871, 0.0087042409581087, 0.0018570314558819]	0.9897	5.04976	2	4	0.000375728	0.00185703	2.84261	0	NA	15	0	0	0	3	1	1	0	0	0	0	0	0	3	2	2	0	0	0	1	1	1	0	0	0	0	3	5	7	netMHCpan-4.1	HLA-B*07:02	2.702	NB	FPG-KLEVV	0	F-PGKLEVV
FPGKVHSL	8	TRUE	sp|Q9NNW5|WDR6_HUMAN	WDR6	HUMAN	tRNA (34-2'-O)-methyltransferase regulator WDR6 OS=Homo sapiens OX=9606 GN=WDR6 PE=1 SV=1	FPGKVHSL/1;FPGKVHSL/2	['MSFragger', 'Comet', 'Sage', 'PEAKS']	[0.0014870678209145, 0.0010835801488116, 0.00147081998214, 0.0001673920321392]	[1.1213025115802766, 0.7693792242259085, 0.8272390484088844, 3.5311577889437085]	[0.0107094853257042, 0.0039357440856649, 0.0087449266146553, 0.0003757036963756]	0.995809	10.8707	2	4	0.000167392	0.000375704	3.53116	0	NA	22	0	0	0	3	3	2	0	0	0	0	0	0	4	6	4	0	0	0	0	0	0	0	0	0	0	0	8	14	netMHCpan-4.1	HLA-B*07:02	0.158	SB	FPG-KVHSL	0	F-PGKVHSL
FPGLLERV	8	TRUE	sp|Q9UBB4|ATX10_HUMAN	ATXN10	HUMAN	Ataxin-10 OS=Homo sapiens OX=9606 GN=ATXN10 PE=1 SV=1	FPGLLERV/1	['Sage', 'PEAKS']	[0.0074332648870636, 0.0005292561011467]	[0.6130491404251184, 2.3194933667441204]	[0.073357056780316, 0.0093758816010046]	0.0200508	1.45377	1	2	0.000529256	0.00937588	2.31949	0	NA	1	0	0	0	0	0	0	0	0	0	0	0	0	1	0	0	0	0	0	0	0	0	0	0	0	0	0	0	1	netMHCpan-4.1	HLA-B*07:02	5.755	NB	FPG-LLERV	0	F-PGLLERV
FPGTGKVKVIPDENGHIS	18	FALSE	sp|P48723|HSP13_HUMAN	HSPA13	HUMAN	Heat shock 70 kDa protein 13 OS=Homo sapiens OX=9606 GN=HSPA13 PE=1 SV=1	FPGTGKVKVIPDENGHIS/3	['MSFragger', 'Comet', 'Sage', 'PEAKS']	[0.0001288161793121, 0.0001774622892635, 0.0001868984207083, 8.592541673827119e-05]	[2.641965678428808, 1.363797151720519, 1.5316498701348942, 5.463988198378286]	[2.9525958858330604e-06, 7.915107467826145e-05, 5.2731275505712896e-05, 1.694863709874929e-06]	0.91047	0.352606	1	4	8.59254e-05	1.69486e-06	5.46399	0	NA	21	0	0	0	3	2	2	0	0	0	0	0	0	3	4	3	0	0	0	1	0	3	0	0	0	0	4	7	10	netMHCIIpan-4.3	DRB1_0404	0.07	SB	VKVIPDENG	NA	NA
FPHAICL	7	FALSE	Q969R8|ITFG2_HUMAN	ITFG2	HUMAN	KICSTOR complex protein ITFG2 OS=Homo sapiens OX=9606 GN=ITFG2 PE=1 SV=1	FPHAIC[UNIMOD:Cysteinylation]L/1;FPHAIC[UNIMOD:Cysteinylation]L/2	['PEAKS']	[0.0020923957931831]	[1.8994304013641172]	[0.0358149180311316]	0.839115	16.2825	2	1	0.0020924	0.0358149	1.89943	0	NA	6	0	0	0	1	0	1	0	0	0	0	0	0	2	1	1	0	0	0	0	0	0	0	0	0	0	0	2	4	NA	NA	NA	NA	NA	NA	NA
FPHASNITL	9	TRUE	sp|O14656|TOR1A_HUMAN	TOR1A	HUMAN	Torsin-1A OS=Homo sapiens OX=9606 GN=TOR1A PE=1 SV=1	FPHASNITL/1;FPHASNITL/2	['MSFragger', 'Comet', 'Sage']	[0.0008454038212252, 0.0054945054945054, 0.0006138735420503]	[1.1900787984757284, 0.521624689284114, 0.925577588069824]	[0.00678843562272, 0.037698570424297, 0.0032599612684127]	0.830835	2.0038	2	3	0.000613874	0.00325996	1.19008	0	NA	4	0	0	0	0	0	0	0	0	0	0	0	0	1	0	3	0	0	0	0	0	0	0	0	0	0	0	0	4	netMHCpan-4.1	HLA-B*07:02	0.033	SB	FPHASNITL	1	FPHASNITL
FPHATSQTL	9	TRUE	sp|Q13459|MYO9B_HUMAN	MYO9B	HUMAN	Unconventional myosin-IXb OS=Homo sapiens OX=9606 GN=MYO9B PE=1 SV=3	FPHATSQTL/1	['MSFragger', 'Comet', 'Sage']	[0.0022773279352226, 0.0063323555431391, 0.0034553307569902]	[1.059556757234065, 0.4971707595818011, 0.7150811965302549]	[0.0157264851545211, 0.0486387631581304, 0.0266603004104467]	0.474756	0.176478	1	3	0.00227733	0.0157265	1.05956	0	NA	1	0	0	0	0	0	0	0	0	0	0	0	0	0	0	1	0	0	0	0	0	0	0	0	0	0	0	0	1	netMHCpan-4.1	HLA-B*07:02	0.021	SB	FPHATSQTL	1	FPHATSQTL
FPHEQKIKLYQDQLQK	16	FALSE	sp|O14657|TOR1B_HUMAN	TOR1B	HUMAN	Torsin-1B OS=Homo sapiens OX=9606 GN=TOR1B PE=1 SV=2	FPHEQKIKLYQDQLQK/3	['MSFragger', 'Comet', 'Sage', 'PEAKS']	[0.0001288161793121, 0.0003076923076923, 0.0003258390355164, 8.592541673827119e-05]	[2.006145814923159, 1.0905926396295895, 1.0604425497638923, 4.923375094404709]	[8.439382447714442e-05, 0.0004480724497963, 0.0009497868585156, 7.923566764818717e-06]	0.659417	0.0297978	1	4	8.59254e-05	7.92357e-06	4.92338	0	NA	4	0	0	0	0	0	0	0	0	0	0	0	0	1	2	1	0	0	0	0	0	0	0	0	0	0	0	0	4	netMHCIIpan-4.3	DRB1_0404	2.07	WB	IKLYQDQLQ	NA	NA
FPHHEFVAL	9	TRUE	sp|Q9H3H5|GPT_HUMAN	DPAGT1	HUMAN	UDP-N-acetylglucosamine--dolichyl-phosphate N-acetylglucosaminephosphotransferase OS=Homo sapiens OX=9606 GN=DPAGT1 PE=1 SV=2	FPHHEFVAL/2	['Comet']	[0.0092466205803355]	[0.4501904680489403]	[0.0791384676434593]	0.875127	0.801729	1	1	0.00924662	0.0791385	0.45019	0	NA	1	0	0	0	0	1	0	0	0	0	0	0	0	0	0	0	0	0	0	0	0	0	0	0	0	0	0	1	0	netMHCpan-4.1	HLA-B*07:02	0.062	SB	FPHHEFVAL	1	FPHHEFVAL
FPHHPRRSL	9	TRUE	sp|Q9NWS9|ZN446_HUMAN	ZNF446	HUMAN	Zinc finger protein 446 OS=Homo sapiens OX=9606 GN=ZNF446 PE=1 SV=1	FPHHPRRSL/2	['MSFragger', 'Sage']	[0.0008454038212252, 0.0006472111084961]	[1.1810953798917587, 0.9111349321046202]	[0.0072141063726979, 0.0037625825509951]	0.747403	0.00137696	1	2	0.000647211	0.00376258	1.1811	0	NA	5	0	0	0	1	1	1	0	0	0	0	0	0	1	0	1	0	0	0	0	0	0	0	0	0	0	0	3	2	netMHCpan-4.1	HLA-B*07:02	0.003	SB	FPHHPRRSL	1	FPHHPRRSL
FPHKRLQQL	9	TRUE	sp|O43542|XRCC3_HUMAN	XRCC3	HUMAN	DNA repair protein XRCC3 OS=Homo sapiens OX=9606 GN=XRCC3 PE=1 SV=1	FPHKRLQQL/2	['MSFragger', 'Comet', 'Sage', 'PEAKS']	[0.0001288161793121, 0.0001774622892635, 0.0003258390355164, 0.000223164472216]	[1.848726440662987, 1.1800805526049178, 1.061562282402504, 3.4652726365501536]	[0.0001896119358492, 0.0002623654552897, 0.0009407018178211, 0.0004414174821472]	0.784551	1.09533	1	4	0.000128816	0.000189612	3.46527	0	NA	14	0	0	0	1	1	1	0	0	0	0	1	1	1	1	1	0	1	1	1	2	1	0	0	2	2	4	3	3	netMHCpan-4.1	HLA-B*07:02	0.012	SB	FPHKRLQQL	1	FPHKRLQQL
FPHLPGKTF	9	TRUE	sp|Q96JH7|VCIP1_HUMAN	VCPIP1	HUMAN	Deubiquitinating protein VCPIP1 OS=Homo sapiens OX=9606 GN=VCPIP1 PE=1 SV=2	FPHLPGKTF/2	['MSFragger', 'Comet', 'Sage', 'PEAKS']	[0.0001288161793121, 0.0005058168942842, 0.0001868984207083, 8.592541673827119e-05]	[1.880001874608184, 0.9295351300335446, 1.1385627460549943, 4.133082834931384]	[0.0001617970549292, 0.001249930435889, 0.0004997285253525, 7.455817702936472e-05]	0.819586	2.98703	1	4	8.59254e-05	7.45582e-05	4.13308	0	NA	22	0	0	0	1	2	1	0	0	0	4	1	2	1	1	2	1	1	1	2	1	1	0	0	7	3	4	4	4	netMHCpan-4.1	HLA-B*07:02	0.028	SB	FPHLPGKTF	1	FPHLPGKTF
FPHLREEIL	9	TRUE	sp|Q9H2M9|RBGPR_HUMAN	RAB3GAP2	HUMAN	Rab3 GTPase-activating protein non-catalytic subunit OS=Homo sapiens OX=9606 GN=RAB3GAP2 PE=1 SV=1	FPHLREEIL/2	['Comet', 'PEAKS']	[0.0033514872224549, 0.0015650326980045]	[0.5811399056927414, 2.011349185791994]	[0.0205548005845083, 0.0259451168083361]	0.621498	2.74316	1	2	0.00156503	0.0205548	2.01135	0	NA	1	0	0	0	0	0	0	0	0	0	0	0	0	1	0	0	0	0	0	0	0	0	0	0	0	0	0	0	1	netMHCpan-4.1	HLA-B*07:02	0.22	SB	FPHLREEIL	1	FPHLREEIL
FPHLVHAEL	9	TRUE	sp|Q8IXI1|MIRO2_HUMAN	RHOT2	HUMAN	Mitochondrial Rho GTPase 2 OS=Homo sapiens OX=9606 GN=RHOT2 PE=1 SV=2	FPHLVHAEL/2;FPHLVHAEL/1	['MSFragger', 'Comet', 'Sage', 'PEAKS']	[0.0001288161793121, 0.0001774622892635, 0.0001868984207083, 8.592541673827119e-05]	[2.156634618872424, 1.1373924342941075, 1.1372909657520314, 4.452687308908241]	[3.836034453396267e-05, 0.0003402489013325, 0.0005046949291772, 3.025029715255776e-05]	0.793067	1.08815	2	4	8.59254e-05	3.02503e-05	4.45269	0	NA	20	0	1	0	3	2	1	2	0	1	1	1	0	2	3	2	1	0	0	0	0	0	1	3	2	1	0	6	7	netMHCpan-4.1	HLA-B*07:02	0.037	SB	FPHLVHAEL	1	FPHLVHAEL
FPHPLPSL	8	TRUE	sp|Q15637|SF01_HUMAN	SF1	HUMAN	Splicing factor 1 OS=Homo sapiens OX=9606 GN=SF1 PE=1 SV=4	FPHPLPSL/1;FPHPLPSL/2	['MSFragger', 'Comet', 'Sage', 'PEAKS']	[0.0070188871873404, 0.002423975319524, 0.0021344717182497, 0.0036737301671813]	[0.8203214875138702, 0.6191725977613922, 0.7797941906733233, 1.6382990641822388]	[0.0621073592855399, 0.0139509711661061, 0.0138758153859235, 0.0705090933788216]	0.91528	0.00564362	2	4	0.00213447	0.0138758	1.6383	0	NA	17	0	1	0	2	0	2	0	0	1	0	1	1	2	0	1	1	1	1	1	1	1	1	1	2	3	3	4	3	netMHCpan-4.1	HLA-B*07:02	0.071	SB	FPH-PLPSL	1	FPH-PLPSL
FPHPPQCTL	9	TRUE	sp|Q8N766|EMC1_HUMAN	EMC1	HUMAN	ER membrane protein complex subunit 1 OS=Homo sapiens OX=9606 GN=EMC1 PE=1 SV=1	FPHPPQC[UNIMOD:Cysteinylation]TL/2	['MSFragger', 'Sage']	[0.0082028647568287, 0.0069930069930069]	[0.7848533623420832, 0.6221470688764927]	[0.0769577642866651, 0.0676533363666765]	0.507718	5.95649	1	2	0.00699301	0.0676533	0.784853	0	NA	2	0	0	0	0	0	1	0	0	0	0	0	0	0	0	0	0	0	0	1	0	0	0	0	0	0	1	1	0	netMHCpan-4.1	HLA-B*07:02	0.016	SB	FPHPPQCTL	1	FPHPPQCTL
FPHPVNQVTF	10	TRUE	sp|O95163|ELP1_HUMAN	ELP1	HUMAN	Elongator complex protein 1 OS=Homo sapiens OX=9606 GN=ELP1 PE=1 SV=3	FPHPVNQVTF/2	['MSFragger', 'Comet', 'Sage', 'PEAKS']	[0.0003296793867963, 0.0003213023455071, 0.0002575328354365, 0.002038342882327]	[1.5305989444504688, 1.0275691714628734, 1.070186665172785, 1.9221571801603683]	[0.0009316588722646, 0.0006522556163312, 0.0008738686669188, 0.0336128021737056]	0.907569	0.0629064	1	4	0.000257533	0.000652256	1.92216	0	NA	15	0	0	0	3	3	1	0	0	0	0	0	0	3	1	2	0	0	0	1	0	1	0	0	0	0	2	7	6	netMHCpan-4.1	HLA-B*07:02	0.199	SB	FPHPVQVTF	1	FPHPVQVTF
FPHVQTDVL	9	TRUE	sp|Q9Y6B7|AP4B1_HUMAN	AP4B1	HUMAN	AP-4 complex subunit beta-1 OS=Homo sapiens OX=9606 GN=AP4B1 PE=1 SV=2	FPHVQTDVL/2;FPHVQTDVL/1	['MSFragger', 'Comet', 'Sage', 'PEAKS']	[0.0001791312136139, 0.0012406947890818, 0.0001868984207083, 8.592541673827119e-05]	[1.6443473520875946, 0.7398859576365705, 1.2472605844364748, 4.715071348471915]	[0.0005256414219476, 0.0048758629130915, 0.0002331638558804, 1.4345734162024748e-05]	0.931684	0.881682	2	4	8.59254e-05	1.43457e-05	4.71507	0	NA	12	0	0	0	1	1	0	0	0	0	0	0	0	2	4	4	0	0	0	0	0	0	0	0	0	0	0	2	10	netMHCpan-4.1	HLA-B*07:02	0.198	SB	FPHVQTDVL	1	FPHVQTDVL
FPIANGPNL	9	TRUE	sp|Q15386|UBE3C_HUMAN	UBE3C	HUMAN	Ubiquitin-protein ligase E3C OS=Homo sapiens OX=9606 GN=UBE3C PE=1 SV=3	FPIANGPNL/1	['Sage', 'PEAKS']	[0.0055089414357148, 0.0019893899204244]	[0.649800457340064, 1.943684585702642]	[0.0522560646219567, 0.0316246243400258]	0.670898	0.761775	1	2	0.00198939	0.0316246	1.94368	0	NA	3	0	0	0	0	0	0	0	0	0	0	0	0	0	1	1	0	0	0	1	0	0	0	0	0	0	1	0	2	netMHCpan-4.1	HLA-B*07:02	0.163	SB	FPIANGPNL	1	FPIANGPNL
FPIEVRHYL	9	TRUE	sp|P42229|STA5A_HUMAN;sp|P51692|STA5B_HUMAN	STAT5A;STAT5B	HUMAN	Signal transducer and activator of transcription 5A OS=Homo sapiens OX=9606 GN=STAT5A PE=1 SV=1	FPIEVRHYL/2;FPIEVRHYL/3	['MSFragger', 'Comet', 'Sage', 'PEAKS']	[0.0001791312136139, 0.0003213023455071, 0.0001868984207083, 8.592541673827119e-05]	[1.7179981151257435, 1.0447334161878237, 1.2869978403013091, 4.548275760207081]	[0.0003638774687021, 0.0005875807837684, 0.0001835101301567, 2.305863261712472e-05]	0.941734	2.00309	2	4	8.59254e-05	2.30586e-05	4.54828	0	NA	24	0	0	0	2	2	2	0	0	0	0	0	0	2	3	3	2	2	1	2	2	1	0	0	0	5	5	6	8	netMHCpan-4.1	HLA-B*07:02	0.038	SB	FPIEVRHYL	1	FPIEVRHYL
FPIHVQTSL	9	TRUE	sp|Q9NVM4|ANM7_HUMAN	PRMT7	HUMAN	Protein arginine N-methyltransferase 7 OS=Homo sapiens OX=9606 GN=PRMT7 PE=1 SV=1	FPIHVQTSL/1;FPIHVQTSL/2	['MSFragger', 'Comet', 'Sage', 'PEAKS']	[0.0001288161793121, 0.0003076923076923, 0.0001868984207083, 8.592541673827119e-05]	[1.8453917620150164, 1.1068054633525135, 1.253744279523505, 4.251963276916946]	[0.000192829167793, 0.0004075323950253, 0.0002239343416903, 5.337934537088406e-05]	0.940564	0.0187937	2	4	8.59254e-05	5.33793e-05	4.25196	0	NA	23	0	0	0	2	2	2	0	1	0	0	1	1	3	2	2	1	1	1	1	1	2	0	1	2	3	4	6	7	netMHCpan-4.1	HLA-B*07:02	0.049	SB	FPIHVQTSL	1	FPIHVQTSL
FPKDVQL	7	FALSE	sp|P49450|CENPA_HUMAN	CENPA	HUMAN	Histone H3-like centromeric protein A OS=Homo sapiens OX=9606 GN=CENPA PE=1 SV=1	FPKDVQL/1	['Comet']	[0.0088617129691169]	[0.4559723814419663]	[0.0746217180661639]	0.944254	12.4139	1	1	0.00886171	0.0746217	0.455972	0	NA	2	0	0	0	0	0	1	0	0	0	0	0	0	1	0	0	0	0	0	0	0	0	0	0	0	0	0	1	1	NA	NA	NA	NA	NA	NA	NA
FPKEPVEL	8	TRUE	sp|P20036|DPA1_HUMAN	HLA-DPA1	HUMAN	HLA class II histocompatibility antigen, DP alpha 1 chain OS=Homo sapiens OX=9606 GN=HLA-DPA1 PE=1 SV=1	FPKEPVEL/2	['MSFragger', 'Comet', 'Sage', 'PEAKS']	[0.000999500249875, 0.0009337794724145, 0.0021344717182497, 8.592541673827119e-05]	[1.1689299890741145, 0.801415527716757, 0.7716911328205142, 3.8206912079984208]	[0.0078302881822401, 0.0031325644537732, 0.0150220513412195, 0.0001765825692128]	0.879509	2.34931	1	4	8.59254e-05	0.000176583	3.82069	0	NA	18	0	0	0	2	2	1	0	0	0	1	0	0	1	1	1	4	2	0	0	1	2	0	0	1	6	3	5	3	netMHCpan-4.1	HLA-B*07:02	0.157	SB	FPKEP-VEL	1	FPKEP-VEL
FPKEYIPTVFDNYSAQS	17	FALSE	sp|P84095|RHOG_HUMAN	RHOG	HUMAN	Rho-related GTP-binding protein RhoG OS=Homo sapiens OX=9606 GN=RHOG PE=1 SV=1	FPKEYIPTVFDNYSAQS/2	['MSFragger']	[0.0053537454094951]	[0.8756920388263689]	[0.0446934278833623]	0.262491	0.0420946	1	1	0.00535375	0.0446934	0.875692	0	NA	1	0	0	0	1	0	0	0	0	0	0	0	0	0	0	0	0	0	0	0	0	0	0	0	0	0	0	1	0	netMHCIIpan-4.3	HLA-DQA10103-DQB10603	0.69	SB	IPTVFDNYS	NA	NA
FPKGFSVEL	9	TRUE	sp|Q9Y546|LRC42_HUMAN	LRRC42	HUMAN	Leucine-rich repeat-containing protein 42 OS=Homo sapiens OX=9606 GN=LRRC42 PE=1 SV=1	FPKGFSVEL/1;FPKGFSVEL/2	['MSFragger', 'Comet', 'Sage', 'PEAKS']	[0.0022773279352226, 0.0016807768924302, 0.001639008399918, 8.592541673827119e-05]	[1.0608556538346323, 0.6831136943072222, 0.8096459790893269, 3.726887646785858]	[0.0156036673682753, 0.007615354864664, 0.0103850650467618, 0.0002270115355427]	0.620061	0.139068	2	4	8.59254e-05	0.000227012	3.72689	0	NA	12	0	0	0	1	1	1	0	0	0	0	1	0	2	1	3	0	0	0	0	1	1	0	0	1	0	2	3	6	netMHCpan-4.1	HLA-B*07:02	0.031	SB	FPKGFSVEL	1	FPKGFSVEL
FPKVSTKSL	9	TRUE	sp|Q96AQ1|CC74A_HUMAN;sp|Q96LY2|CC74B_HUMAN	CCDC74A;CCDC74B	HUMAN	Coiled-coil domain-containing protein 74A OS=Homo sapiens OX=9606 GN=CCDC74A PE=1 SV=1	FPKVSTKSL/2	['MSFragger', 'Comet', 'Sage']	[0.0003296793867963, 0.0005058168942842, 0.0003258390355164]	[1.529905873200469, 0.895455327309879, 1.0559847383526502]	[0.0009349259239142, 0.0015928617296734, 0.0009869294476631]	0.641709	2.37063	1	3	0.000325839	0.000934926	1.52991	0	NA	9	0	0	0	1	1	1	0	0	0	0	0	0	2	2	2	0	0	0	0	0	0	0	0	0	0	0	3	6	netMHCpan-4.1	HLA-B*07:02	0.013	SB	FPKVSTKSL	1	FPKVSTKSL
FPLSKGFI	8	TRUE	sp|Q9C0C9|UBE2O_HUMAN	UBE2O	HUMAN	(E3-independent) E2 ubiquitin-conjugating enzyme OS=Homo sapiens OX=9606 GN=UBE2O PE=1 SV=3	FPLSKGFI/1	['Sage']	[0.0050448909790508]	[0.6588957677122377]	[0.0477768004447732]	0.412607	1.77816	1	1	0.00504489	0.0477768	0.658896	0	NA	1	0	0	0	0	0	0	0	0	0	0	0	0	0	0	1	0	0	0	0	0	0	0	0	0	0	0	0	1	netMHCpan-4.1	HLA-B*07:02	1.912	WB	FPLSKGF-I	1	FPLSKG-FI
FPLVKSAL	8	TRUE	sp|P24311|COX7B_HUMAN	COX7B	HUMAN	Cytochrome c oxidase subunit 7B, mitochondrial OS=Homo sapiens OX=9606 GN=COX7B PE=1 SV=2	FPLVKSAL/2	['MSFragger', 'Comet', 'Sage']	[0.0029868002697755, 0.0016807768924302, 0.0006472111084961]	[0.9986434817549104, 0.692711196804163, 0.8974373212308288]	[0.0224966371700571, 0.0070268276758845, 0.0043178295785959]	0.974003	1.49075	1	3	0.000647211	0.00431783	0.998643	0	NA	2	0	0	0	0	0	0	0	0	0	0	0	0	0	0	2	0	0	0	0	0	0	0	0	0	0	0	0	2	netMHCpan-4.1	HLA-B*07:02	0.205	SB	FPL-VKSAL	1	FP-LVKSAL
FPMEIRHLL	9	TRUE	sp|Q14765|STAT4_HUMAN	STAT4	HUMAN	Signal transducer and activator of transcription 4 OS=Homo sapiens OX=9606 GN=STAT4 PE=1 SV=1	FPM[UNIMOD:Oxidation]EIRHLL/2	['MSFragger', 'Sage', 'PEAKS']	[0.0027210884353741, 0.0021344717182497, 0.0039705648790301]	[1.0125007151687335, 0.7721927025350088, 1.5985068744921356]	[0.02077244998863, 0.0149481560298703, 0.0776497224972429]	0.675739	3.38997	1	3	0.00213447	0.0149482	1.59851	2	['YLYTKEQLL(2)']	3	0	0	0	1	1	0	0	0	0	0	0	0	1	0	0	0	0	0	0	0	0	0	0	0	0	0	2	1	netMHCpan-4.1	HLA-B*07:02	0.019	SB	FPMEIRHLL	1	FPMEIRHLL
FPMEIRQYL	9	TRUE	sp|P42224|STAT1_HUMAN	STAT1	HUMAN	Signal transducer and activator of transcription 1-alpha/beta OS=Homo sapiens OX=9606 GN=STAT1 PE=1 SV=2	FPM[UNIMOD:Oxidation]EIRQYL/2;FPMEIRQYL/2	['MSFragger', 'Comet', 'Sage', 'PEAKS']	[0.0001288161793121, 0.0001774622892635, 0.0001868984207083, 8.592541673827119e-05]	[2.238482930392556, 1.3207412266838905, 1.3529645792025038, 5.326530109781167]	[2.4922777526033527e-05, 0.0001054904819518, 0.0001278496499626, 2.508850662064482e-06]	0.852659	0.16663	2	4	8.59254e-05	2.50885e-06	5.32653	0	NA	20	0	0	0	3	2	2	0	1	0	1	0	0	2	2	2	0	0	0	2	2	1	0	1	1	0	5	7	6	netMHCpan-4.1	HLA-B*07:02	0.023	SB	FPMEIRQYL	1	FPMEIRQYL
FPMELRQFL	9	TRUE	sp|P40763|STAT3_HUMAN	STAT3	HUMAN	Signal transducer and activator of transcription 3 OS=Homo sapiens OX=9606 GN=STAT3 PE=1 SV=2	FPM[UNIMOD:Oxidation]ELRQFL/2;FPMELRQFL/2	['MSFragger', 'Comet', 'Sage', 'PEAKS']	[0.0001288161793121, 0.0001774622892635, 0.0001868984207083, 8.592541673827119e-05]	[2.1851011310487376, 1.1700402674459862, 1.1626916310320707, 4.02268124374636]	[3.302144482954824e-05, 0.0002791650409378, 0.0004159629146793, 0.0001014506379004]	0.867351	0.110598	2	4	8.59254e-05	3.30214e-05	4.02268	0	NA	5	0	0	0	1	0	2	0	0	0	0	0	0	2	0	0	0	0	0	0	0	0	0	0	0	0	0	3	2	netMHCpan-4.1	HLA-B*07:02	0.037	SB	FPMELRQFL	1	FPMELRQFL
FPMGDRLYI	9	TRUE	sp|P49720|PSB3_HUMAN	PSMB3	HUMAN	Proteasome subunit beta type-3 OS=Homo sapiens OX=9606 GN=PSMB3 PE=1 SV=2	FPM[UNIMOD:Oxidation]GDRLYI/2;FPMGDRLYI/2	['MSFragger', 'Comet', 'Sage', 'PEAKS']	[0.0001288161793121, 0.0003213023455071, 0.0003258390355164, 8.592541673827119e-05]	[1.9225033250494896, 1.054617876670557, 1.0680189586508813, 5.066750750981529]	[0.0001301501553126, 0.0005538128878136, 0.0008901566394143, 5.264333470409653e-06]	0.940416	0.37156	2	4	8.59254e-05	5.26433e-06	5.06675	0	NA	12	0	0	0	0	1	2	0	0	0	1	0	0	2	1	1	0	0	0	1	3	0	0	0	1	0	4	3	4	netMHCpan-4.1	HLA-B*07:02	0.209	SB	FPMGDRLYI	1	FPMGDRLYI
FPMIVTRKL	9	TRUE	sp|Q9UIC8|LCMT1_HUMAN	LCMT1	HUMAN	Leucine carboxyl methyltransferase 1 OS=Homo sapiens OX=9606 GN=LCMT1 PE=1 SV=2	FPMIVTRKL/2	['Sage', 'PEAKS']	[0.0059840147298824, 0.0047646473637363]	[0.6364418445173848, 1.4876344678955649]	[0.0593469746919989, 0.1007025147203999]	0.762419	0.16472	1	2	0.00476465	0.059347	1.48763	0	NA	1	0	0	0	0	0	0	0	0	0	0	0	0	0	1	0	0	0	0	0	0	0	0	0	0	0	0	0	1	netMHCpan-4.1	HLA-B*07:02	0.058	SB	FPMIVTRKL	1	FPMIVTRKL
FPNAYNTAM	9	TRUE	sp|O60942|MCE1_HUMAN	RNGTT	HUMAN	mRNA-capping enzyme OS=Homo sapiens OX=9606 GN=RNGTT PE=1 SV=1	FPNAYNTAM/1;FPNAYNTAM[UNIMOD:Oxidation]/1	['MSFragger', 'Comet', 'Sage', 'PEAKS']	[0.0001288161793121, 0.0003213023455071, 0.0006138735420503, 0.0003757279729475]	[1.970005267540225, 1.003736537290027, 0.961669698762468, 3.026914070336634]	[0.000101830791813, 0.0007574729899823, 0.0023033916178496, 0.0011996053337651]	0.894715	3.85343	2	4	0.000128816	0.000101831	3.02691	0	NA	41	0	0	0	2	11	11	0	0	0	0	0	0	9	2	3	0	0	0	0	0	3	0	0	0	0	3	24	14	netMHCpan-4.1	HLA-B*07:02	0.08	SB	FPNAYNTAM	1	FPNAYNTAM
FPNIGVEKFLELNSE	15	FALSE	sp|O14672|ADA10_HUMAN	ADAM10	HUMAN	Disintegrin and metalloproteinase domain-containing protein 10 OS=Homo sapiens OX=9606 GN=ADAM10 PE=1 SV=1	FPNIGVEKFLELNSE/2	['MSFragger', 'Comet', 'Sage', 'PEAKS']	[0.0001288161793121, 0.0001774622892635, 0.0001868984207083, 8.592541673827119e-05]	[2.476476354343048, 1.1955124642126045, 1.24355728245457, 3.5781378064347145]	[7.087132598718659e-06, 0.0002382547614997, 0.0002386630732746, 0.0003339596531868]	0.808774	0.0486535	1	4	8.59254e-05	7.08713e-06	3.57814	0	NA	2	0	0	0	1	0	0	0	0	0	0	0	0	1	0	0	0	0	0	0	0	0	0	0	0	0	0	1	1	netMHCIIpan-4.3	HLA-DPA10103-DPB10402	0.01	SB	IGVEKFLEL	NA	NA
FPNIPGKSL	9	TRUE	sp|O15121|DEGS1_HUMAN	DEGS1	HUMAN	Sphingolipid delta(4)-desaturase DES1 OS=Homo sapiens OX=9606 GN=DEGS1 PE=1 SV=1	FPNIPGKSL/2;FPNIPGKSL/1	['MSFragger', 'Comet', 'Sage', 'PEAKS']	[0.0001288161793121, 0.0003076923076923, 0.0001868984207083, 8.592541673827119e-05]	[1.8930915527862264, 1.1299340214213225, 1.3933102795281869, 3.925581196089011]	[0.0001513416224769, 0.0003556730803174, 0.0001041356664862, 0.0001326653043382]	0.989557	0.0966545	2	4	8.59254e-05	0.000104136	3.92558	0	NA	195	4	3	7	15	12	12	6	5	7	7	6	5	11	15	14	12	12	10	9	13	10	14	18	18	34	32	39	40	netMHCpan-4.1	HLA-B*07:02	0.01	SB	FPNIPGKSL	1	FPNIPGKSL
FPNKPPLTF	9	TRUE	sp|Q86U86|PB1_HUMAN	PBRM1	HUMAN	Protein polybromo-1 OS=Homo sapiens OX=9606 GN=PBRM1 PE=1 SV=1	FPNKPPLTF/2	['MSFragger', 'Comet', 'Sage', 'PEAKS']	[0.0001288161793121, 0.0003076923076923, 0.0001868984207083, 0.000223164472216]	[1.8637025388694188, 1.121550208860114, 1.202787247790213, 3.30026380545072]	[0.0001757740393981, 0.0003737346672511, 0.0003122307276276, 0.0006498523304162]	0.839557	0.234706	1	4	0.000128816	0.000175774	3.30026	0	NA	6	0	0	0	1	1	0	0	0	0	0	0	0	1	0	1	0	0	0	0	1	1	0	0	0	0	2	2	2	netMHCpan-4.1	HLA-B*07:02	0.019	SB	FPNKPPLTF	1	FPNKPPLTF
FPNKQGYVL	9	TRUE	sp|O43684|BUB3_HUMAN	BUB3	HUMAN	Mitotic checkpoint protein BUB3 OS=Homo sapiens OX=9606 GN=BUB3 PE=1 SV=1	FPNKQGYVL/1;FPNKQGYVL/2	['MSFragger', 'Comet', 'Sage', 'PEAKS']	[0.0001288161793121, 0.0001774622892635, 0.0001868984207083, 8.592541673827119e-05]	[1.8678316904618664, 1.2978319561985645, 1.1640428003415588, 4.927443841838704]	[0.0001721291721563, 0.0001228150470556, 0.000411808652578, 7.832176606353999e-06]	0.972667	2.61543	2	4	8.59254e-05	7.83218e-06	4.92744	0	NA	65	0	0	0	5	4	3	1	0	0	3	1	2	9	6	6	4	4	4	5	4	4	0	1	6	12	13	12	21	netMHCpan-4.1	HLA-B*07:02	0.038	SB	FPNKQGYVL	1	FPNKQGYVL
FPNLPYLIDGAHKIT	15	FALSE	sp|P09488|GSTM1_HUMAN;sp|P46439|GSTM5_HUMAN;sp|Q03013|GSTM4_HUMAN	GSTM1;GSTM5;GSTM4	HUMAN	Glutathione S-transferase Mu 1 OS=Homo sapiens OX=9606 GN=GSTM1 PE=1 SV=3	FPNLPYLIDGAHKIT/3;FPNLPYLIDGAHKIT/2	['MSFragger', 'Comet', 'Sage', 'PEAKS']	[0.0001288161793121, 0.0001774622892635, 0.0001868984207083, 8.592541673827119e-05]	[2.766201027350028, 1.8037898847682263, 1.5898459910595282, 6.18220864520506]	[1.5298489203909497e-06, 4.247912034923692e-06, 3.948333248047994e-05, 2.1829052914647025e-07]	0.845989	0.32498	2	4	8.59254e-05	2.18291e-07	6.18221	0	NA	6	0	0	0	1	1	1	0	0	0	0	0	0	3	0	0	0	0	0	0	0	0	0	0	0	0	0	3	3	netMHCIIpan-4.3	DRB5_0105	3.44	WB	YLIDGAHKI	NA	NA
FPNLPYLIDGAHKITQ	16	FALSE	sp|P09488|GSTM1_HUMAN;sp|P46439|GSTM5_HUMAN;sp|Q03013|GSTM4_HUMAN	GSTM1;GSTM5;GSTM4	HUMAN	Glutathione S-transferase Mu 1 OS=Homo sapiens OX=9606 GN=GSTM1 PE=1 SV=3	FPNLPYLIDGAHKITQ/3;FPNLPYLIDGAHKITQ/2	['MSFragger', 'Comet', 'Sage', 'PEAKS']	[0.0001288161793121, 0.0001774622892635, 0.0001868984207083, 8.592541673827119e-05]	[2.936313760238244, 1.7064116361767228, 1.4111218420624887, 5.913530835615762]	[6.217238632433141e-07, 7.791241321074354e-06, 9.533728255852132e-05, 4.699111162638686e-07]	0.851876	0.253391	2	4	8.59254e-05	4.69911e-07	5.91353	0	NA	3	0	0	0	1	0	0	0	0	0	0	0	0	2	0	0	0	0	0	0	0	0	0	0	0	0	0	1	2	netMHCIIpan-4.3	DRB5_0105	2.21	WB	YLIDGAHKI	NA	NA
FPNLRSISL	9	TRUE	sp|Q5QJ74|TBCEL_HUMAN	TBCEL	HUMAN	Tubulin-specific chaperone cofactor E-like protein OS=Homo sapiens OX=9606 GN=TBCEL PE=1 SV=2	FPNLRSISL/2	['MSFragger', 'Comet', 'Sage', 'PEAKS']	[0.0003786444528587, 0.0008743343136475, 0.00050075112669, 0.0003757279729475]	[1.461731268925591, 0.8078364555848205, 1.018595588457859, 2.829407976174425]	[0.0013243032027514, 0.0029927746065056, 0.0013693768619702, 0.001920496248773]	0.979468	0.167364	1	4	0.000375728	0.0013243	2.82941	0	NA	8	0	0	0	1	3	1	0	0	0	0	0	0	1	1	1	0	0	0	0	0	0	0	0	0	0	0	5	3	netMHCpan-4.1	HLA-B*07:02	0.011	SB	FPNLRSISL	1	FPNLRSISL
FPNTNRWFL	9	TRUE	sp|P26641|EF1G_HUMAN	EEF1G	HUMAN	Elongation factor 1-gamma OS=Homo sapiens OX=9606 GN=EEF1G PE=1 SV=3	FPNTNRWFL/2	['MSFragger', 'Comet', 'Sage', 'PEAKS']	[0.0001288161793121, 0.0001774622892635, 0.0001868984207083, 8.592541673827119e-05]	[2.1568930418391035, 1.3592920998115507, 1.1761126211413038, 4.8596870890714055]	[3.830821727610601e-05, 8.157134010133445e-05, 0.0003769195656409, 9.501091898995488e-06]	0.898679	0.63693	1	4	8.59254e-05	9.50109e-06	4.85969	0	NA	23	0	0	0	3	2	3	0	0	0	2	0	0	2	2	2	0	0	1	2	2	2	0	0	2	1	6	8	6	netMHCpan-4.1	HLA-B*07:02	0.218	SB	FPNTNRWFL	1	FPNTNRWFL
FPQATGLSV	9	TRUE	O95758|PTBP3_HUMAN	PTBP3	HUMAN	Polypyrimidine tract-binding protein 3 OS=Homo sapiens OX=9606 GN=PTBP3 PE=1 SV=2	FPQATGLSV/1	['PEAKS']	[0.0070473251028806]	[1.3022106244667382]	[0.1482934818731845]	0.681897	1.23615	1	1	0.00704733	0.148293	1.30221	0	NA	1	0	0	0	0	0	0	0	0	0	0	0	0	0	0	1	0	0	0	0	0	0	0	0	0	0	0	0	1	netMHCpan-4.1	HLA-B*07:02	0.183	SB	FPQATGLSV	1	FPQATGLSV
FPQATRQSL	9	TRUE	sp|Q9ULV3|CIZ1_HUMAN	CIZ1	HUMAN	Cip1-interacting zinc finger protein OS=Homo sapiens OX=9606 GN=CIZ1 PE=1 SV=2	FPQATRQSL/2	['MSFragger', 'Comet', 'Sage', 'PEAKS']	[0.000999500249875, 0.0021304773420855, 0.0020377733598409, 8.592541673827119e-05]	[1.163934364766551, 0.6398347604029975, 0.7902153868098004, 3.546262858005357]	[0.008096752814028, 0.011346841065776, 0.012537992631412, 0.0003618343743646]	0.84125	0.471582	1	4	8.59254e-05	0.000361834	3.54626	0	NA	5	0	0	0	0	0	0	0	0	0	0	0	0	0	1	1	0	0	0	0	2	1	0	0	0	0	3	0	2	netMHCpan-4.1	HLA-B*07:02	0.006	SB	FPQATRQSL	1	FPQATRQSL
FPQHTIASL	9	TRUE	sp|Q13888|TF2H2_HUMAN;sp|Q6P1K8|T2H2L_HUMAN	GTF2H2;GTF2H2C_2	HUMAN	General transcription factor IIH subunit 2 OS=Homo sapiens OX=9606 GN=GTF2H2 PE=1 SV=1	FPQHTIASL/2	['MSFragger', 'Comet', 'Sage', 'PEAKS']	[0.0005456281544127, 0.0021578648495173, 0.0002575328354365, 0.0003757279729475]	[1.4224052570242025, 0.6369541190319541, 1.0998131620328535, 3.0959259273295228]	[0.0016294313481373, 0.0116734935051443, 0.0006817117925374, 0.0010283431529259]	0.895033	0.000229366	1	4	0.000257533	0.000681712	3.09593	0	NA	15	0	0	0	2	1	1	0	0	0	0	0	0	2	2	2	1	1	0	1	1	1	0	0	0	2	3	4	6	netMHCpan-4.1	HLA-B*07:02	0.046	SB	FPQHTIASL	1	FPQHTIASL
FPQIEGSAL	9	TRUE	sp|Q96DT6|ATG4C_HUMAN	ATG4C	HUMAN	Cysteine protease ATG4C OS=Homo sapiens OX=9606 GN=ATG4C PE=1 SV=1	FPQIEGSAL/1	['MSFragger']	[0.0090497737556561]	[0.7606036262173582]	[0.0889123768506327]	0.769281	0.28553	1	1	0.00904977	0.0889124	0.760604	0	NA	2	0	0	0	1	0	1	0	0	0	0	0	0	0	0	0	0	0	0	0	0	0	0	0	0	0	0	2	0	netMHCpan-4.1	HLA-B*07:02	0.066	SB	FPQIEGSAL	1	FPQIEGSAL
FPQMGRFTL	9	TRUE	sp|P15170|ERF3A_HUMAN;sp|Q8IYD1|ERF3B_HUMAN	GSPT1;GSPT2	HUMAN	Eukaryotic peptide chain release factor GTP-binding subunit ERF3A OS=Homo sapiens OX=9606 GN=GSPT1 PE=1 SV=1	FPQM[UNIMOD:Oxidation]GRFTL/2;FPQMGRFTL/2	['MSFragger', 'Comet', 'Sage', 'PEAKS']	[0.0001288161793121, 0.0005058168942842, 0.0001868984207083, 8.592541673827119e-05]	[2.11097278299496, 0.8536628001246305, 1.334871004823102, 4.708609966889933]	[4.876667324283624e-05, 0.0021538413446095, 0.0001406408965062, 1.4612141910097036e-05]	0.938715	0.444634	2	4	8.59254e-05	1.46121e-05	4.70861	0	NA	29	0	0	0	2	4	4	0	0	0	1	0	0	5	2	4	0	0	1	3	2	1	0	0	1	1	6	10	11	netMHCpan-4.1	HLA-B*07:02	0.025	SB	FPQMGRFTL	1	FPQMGRFTL
FPQQGQISL	9	TRUE	sp|P04150|GCR_HUMAN	NR3C1	HUMAN	Glucocorticoid receptor OS=Homo sapiens OX=9606 GN=NR3C1 PE=1 SV=1	FPQQGQISL/1	['MSFragger', 'Comet', 'Sage', 'PEAKS']	[0.0013612109332462, 0.0018393623543838, 0.0004729623206684, 0.000223164472216]	[1.1458218698089897, 0.6749217330590427, 1.037774072285686, 3.208490855821823]	[0.0091304775125495, 0.0081744116352966, 0.001156166606554, 0.0008001412367973]	0.924616	1.56477	1	4	0.000223164	0.000800141	3.20849	0	NA	3	0	0	0	0	0	0	0	0	0	0	0	0	0	0	3	0	0	0	0	0	0	0	0	0	0	0	0	3	netMHCpan-4.1	HLA-B*07:02	0.024	SB	FPQQGQISL	1	FPQQGQISL
FPQVGRTAL	9	TRUE	sp|P49682|CXCR3_HUMAN	CXCR3	HUMAN	C-X-C chemokine receptor type 3 OS=Homo sapiens OX=9606 GN=CXCR3 PE=1 SV=2	FPQVGRTAL/2	['MSFragger', 'Comet', 'Sage', 'PEAKS']	[0.0003296793867963, 0.0019492025989367, 0.00050075112669, 0.000223164472216]	[1.5240197240323303, 0.6663868023943547, 0.9963843309858296, 3.256019169454682]	[0.0009631523491134, 0.0088214430352748, 0.0016716067754585, 0.0007187604499469]	0.932863	0.635336	1	4	0.000223164	0.00071876	3.25602	0	NA	18	0	0	0	1	1	2	0	1	0	1	0	1	2	1	2	1	1	1	1	1	1	0	1	2	3	3	4	5	netMHCpan-4.1	HLA-B*07:02	0.008	SB	FPQVGRTAL	1	FPQVGRTAL
FPRAPSTSDSV	11	TRUE	sp|P23193|TCEA1_HUMAN	TCEA1	HUMAN	Transcription elongation factor A protein 1 OS=Homo sapiens OX=9606 GN=TCEA1 PE=1 SV=2	FPRAPSTSDSV/2	['MSFragger', 'Comet', 'Sage', 'PEAKS']	[0.0001288161793121, 0.0003076923076923, 0.0001868984207083, 8.592541673827119e-05]	[2.553237082072618, 1.1211921859672214, 1.6708453014009037, 4.746019922743211]	[4.721867420257421e-06, 0.0003745238303001, 2.632834841800588e-05, 1.3135341136003284e-05]	0.885376	0.0054806	1	4	8.59254e-05	4.72187e-06	4.74602	0	NA	27	1	0	1	3	1	2	1	2	1	1	1	1	1	2	3	1	1	1	1	1	1	2	4	3	3	3	6	6	netMHCpan-4.1	HLA-B*07:02	0.095	SB	FPRAPSTSV	1	FPRAPSTSV
FPRAPSTSDSVRL	13	FALSE	sp|P23193|TCEA1_HUMAN	TCEA1	HUMAN	Transcription elongation factor A protein 1 OS=Homo sapiens OX=9606 GN=TCEA1 PE=1 SV=2	FPRAPSTSDSVRL/3	['MSFragger', 'Comet', 'Sage', 'PEAKS']	[0.0001288161793121, 0.0001774622892635, 0.0001868984207083, 8.592541673827119e-05]	[3.018547663809902, 1.6483148188160892, 2.416196226257775, 5.747721999381346]	[4.023015133199589e-07, 1.1571331265801446e-05, 7.314963609800401e-07, 7.542342704346712e-07]	0.948293	2.18679	1	4	8.59254e-05	4.02302e-07	5.74772	0	NA	37	0	0	0	2	2	2	0	1	0	1	1	3	3	5	2	2	1	2	5	3	2	0	1	5	5	10	6	10	netMHCIIpan-4.3	HLA-DPA10103-DPB10402	33.61	NB	RAPSTSDSV	NA	NA
FPRDKLAEL	9	TRUE	sp|Q8N6T7|SIR6_HUMAN	SIRT6	HUMAN	NAD-dependent protein deacylase sirtuin-6 OS=Homo sapiens OX=9606 GN=SIRT6 PE=1 SV=2	FPRDKLAEL/2	['MSFragger', 'Comet', 'Sage']	[0.0082028647568287, 0.0086585853203676, 0.0051161799189938]	[0.7818863760257886, 0.4580746769749746, 0.6555678705352149]	[0.0783403849608848, 0.0730354688096527, 0.0493833631218154]	0.543532	1.79834	1	3	0.00511618	0.0493834	0.781886	0	NA	9	0	0	0	1	1	2	0	0	0	0	0	0	0	1	2	0	0	1	0	1	0	0	0	0	1	1	4	3	netMHCpan-4.1	HLA-B*07:02	0.01	SB	FPRDKLAEL	1	FPRDKLAEL
FPRDLNLTVL	10	TRUE	sp|Q13472|TOP3A_HUMAN	TOP3A	HUMAN	DNA topoisomerase 3-alpha OS=Homo sapiens OX=9606 GN=TOP3A PE=1 SV=1	FPRDLNLTVL/2	['Sage']	[0.0074332648870636]	[0.6143749955089297]	[0.0725046245303565]	0.888292	0.0719609	1	1	0.00743326	0.0725046	0.614375	0	NA	1	0	0	0	0	0	0	0	0	0	0	0	0	1	0	0	0	0	0	0	0	0	0	0	0	0	0	0	1	netMHCpan-4.1	HLA-B*07:02	0.049	SB	FPRDLNLTL	1	FPRDNLTVL
FPREKTWNI	9	TRUE	Q96AD5|PLPL2_HUMAN	PNPLA2	HUMAN	Patatin-like phospholipase domain-containing protein 2 OS=Homo sapiens OX=9606 GN=PNPLA2 PE=1 SV=1	FPREKTWNI/2	['PEAKS']	[0.001192978469579]	[2.1328814286587288]	[0.0177325616697749]	0.183615	3.02987	1	1	0.00119298	0.0177326	2.13288	0	NA	1	0	0	0	0	0	0	0	0	0	0	0	0	1	0	0	0	0	0	0	0	0	0	0	0	0	0	0	1	netMHCpan-4.1	HLA-B*07:02	0.158	SB	FPREKTWNI	1	FPREKTWNI
FPREPRPKL	9	TRUE	sp|P47974|TISD_HUMAN	ZFP36L2	HUMAN	mRNA decay activator protein ZFP36L2 OS=Homo sapiens OX=9606 GN=ZFP36L2 PE=1 SV=3	FPREPRPKL/3;FPREPRPKL/2	['MSFragger', 'Comet', 'Sage', 'PEAKS']	[0.0001288161793121, 0.0001774622892635, 0.0001868984207083, 8.592541673827119e-05]	[2.070622355764701, 1.1580141515615447, 1.4352657142461225, 3.872874909867096]	[6.025924217412812e-05, 0.0003004911638695, 8.468836111304176e-05, 0.000153253787592]	0.975443	0.163002	2	4	8.59254e-05	6.02592e-05	3.87287	0	NA	28	0	0	0	0	1	3	0	0	0	2	1	4	0	0	1	2	2	2	4	4	2	0	0	7	6	10	4	1	netMHCpan-4.1	HLA-B*07:02	0.004	SB	FPREPRPKL	1	FPREPRPKL
FPRFGGSL	8	TRUE	sp|Q86YC3|LRC33_HUMAN	NRROS	HUMAN	Transforming growth factor beta activator LRRC33 OS=Homo sapiens OX=9606 GN=NRROS PE=1 SV=1	FPRFGGSL/2	['MSFragger', 'Comet', 'Sage', 'PEAKS']	[0.001784308580425, 0.0008743343136475, 0.0004729623206684, 0.0003757279729475]	[1.100674832046021, 0.8069643253161517, 1.042363720560329, 2.787895002605543]	[0.0122103382623998, 0.0030113985621498, 0.0011107010368854, 0.0021398462439881]	0.982586	0.00751331	1	4	0.000375728	0.0011107	2.7879	0	NA	25	1	0	0	2	1	1	1	1	1	1	1	0	2	2	4	2	1	1	1	1	1	1	3	2	4	3	4	8	netMHCpan-4.1	HLA-B*07:02	0.067	SB	FPRFGG-SL	1	FPRFGG-SL
FPRFGGSLAL	10	TRUE	sp|Q86YC3|LRC33_HUMAN	NRROS	HUMAN	Transforming growth factor beta activator LRRC33 OS=Homo sapiens OX=9606 GN=NRROS PE=1 SV=1	FPRFGGSLAL/2	['MSFragger', 'Comet', 'Sage', 'PEAKS']	[0.0003296793867963, 0.0016807768924302, 0.0001868984207083, 0.000223164472216]	[1.5260512837391955, 0.6923681891404487, 1.1668859105497948, 3.4544178346612795]	[0.0009533121528078, 0.0070467427621681, 0.0004032358467204, 0.0004530991832589]	0.819644	0.00505201	1	4	0.000186898	0.000403236	3.45442	0	NA	17	0	1	0	1	1	1	0	0	0	1	0	0	3	2	2	1	1	0	1	1	1	1	0	1	2	3	3	7	netMHCpan-4.1	HLA-B*07:02	0.012	SB	FPRGGSLAL	1	FPRGGSLAL
FPRFSPVL	8	TRUE	sp|Q9NRG9|AAAS_HUMAN	AAAS	HUMAN	Aladin OS=Homo sapiens OX=9606 GN=AAAS PE=1 SV=1	FPRFSPVL/2	['MSFragger', 'Comet', 'Sage', 'PEAKS']	[0.0083963754260537, 0.0037122969837587, 0.001639008399918, 0.0002915451895043]	[0.7785704036295008, 0.570419380489163, 0.8185270703574213, 3.16887548311732]	[0.079911599396351, 0.0229164638937721, 0.0095247666749084, 0.0008743487281517]	0.899218	0.0116294	1	4	0.000291545	0.000874349	3.16888	0	NA	6	0	0	0	0	1	0	0	0	0	0	0	0	0	1	1	0	0	1	0	1	1	0	0	0	1	2	1	2	netMHCpan-4.1	HLA-B*07:02	0.094	SB	FPRFSPV-L	1	FPR-FSPVL
FPRGAQPAPLL	11	TRUE	sp|Q15345|LRC41_HUMAN	LRRC41	HUMAN	Leucine-rich repeat-containing protein 41 OS=Homo sapiens OX=9606 GN=LRRC41 PE=1 SV=3	FPRGAQPAPLL/2	['MSFragger', 'Comet', 'Sage', 'PEAKS']	[0.0030686612965093, 0.0021304773420855, 0.00050075112669, 0.0003757279729475]	[0.9902494771478684, 0.640790249430982, 1.0190887523183736, 3.0527134018057263]	[0.0235970044156177, 0.0112409465341138, 0.0013633860639905, 0.0011321746364041]	0.897056	1.98661	1	4	0.000375728	0.00113217	3.05271	0	NA	3	0	0	0	0	0	0	0	0	0	0	0	0	1	2	0	0	0	0	0	0	0	0	0	0	0	0	0	3	netMHCpan-4.1	HLA-B*07:02	0.063	SB	FPRGAQPAL	1	FPRGAQPAL
FPRGSGEMM	9	TRUE	sp|O60313|OPA1_HUMAN	OPA1	HUMAN	Dynamin-like GTPase OPA1, mitochondrial OS=Homo sapiens OX=9606 GN=OPA1 PE=1 SV=3	FPRGSGEM[UNIMOD:Oxidation]M[UNIMOD:Oxidation]/2	['MSFragger', 'Comet', 'Sage']	[0.0007475130814789, 0.0036293876704515, 0.003731674811195]	[1.2233770363031256, 0.5728382449401148, 0.6936509725154957]	[0.005417648421341, 0.0223612217241889, 0.03338175048218]	0.787149	1.24893	1	3	0.000747513	0.00541765	1.22338	0	NA	3	0	0	0	2	0	0	0	0	0	0	0	0	0	0	0	0	0	0	0	0	1	0	0	0	0	1	2	0	netMHCpan-4.1	HLA-B*07:02	0.033	SB	FPRGSGEMM	1	FPRGSGEMM
FPRHIEPEL	9	TRUE	sp|P86790|CCZ1B_HUMAN;sp|P86791|CCZ1_HUMAN	CCZ1B;CCZ1	HUMAN	Vacuolar fusion protein CCZ1 homolog B OS=Homo sapiens OX=9606 GN=CCZ1B PE=1 SV=1	FPRHIEPEL/2	['MSFragger', 'Comet', 'Sage', 'PEAKS']	[0.0005844535359438, 0.0016807768924302, 0.0004729623206684, 8.592541673827119e-05]	[1.3565305141983135, 0.6983923490532571, 1.0459508122246777, 4.230417388433831]	[0.0023472139432925, 0.0067080489670312, 0.0010765301108119, 5.672068772095263e-05]	0.9212	0.313473	1	4	8.59254e-05	5.67207e-05	4.23042	0	NA	6	0	0	0	1	0	0	0	0	0	0	0	0	1	2	1	0	0	0	0	1	0	0	0	0	0	1	1	4	netMHCpan-4.1	HLA-B*07:02	0.032	SB	FPRHIEPEL	1	FPRHIEPEL
FPRKPSAPK	9	TRUE	sp|P26373|RL13_HUMAN	RPL13	HUMAN	Large ribosomal subunit protein eL13 OS=Homo sapiens OX=9606 GN=RPL13 PE=1 SV=4	FPRKPSAPK/2	['MSFragger', 'Comet', 'Sage']	[0.000623014142421, 0.0021578648495173, 0.0003258390355164]	[1.2938269492843264, 0.6339307566625273, 1.049823319418426]	[0.0034195748012055, 0.0120285142985301, 0.0010409305275563]	0.86749	0.0546919	1	3	0.000325839	0.00104093	1.29383	0	NA	7	0	0	0	1	1	1	0	0	0	0	0	0	0	1	1	0	0	0	1	1	0	0	0	0	0	2	3	2	netMHCpan-4.1	HLA-B*07:02	0.471	SB	FPRKPSAPK	1	FPRKPSAPK
FPRLLDTKL	9	TRUE	sp|O95453|PARN_HUMAN	PARN	HUMAN	Poly(A)-specific ribonuclease PARN OS=Homo sapiens OX=9606 GN=PARN PE=1 SV=1	FPRLLDTKL/2	['MSFragger', 'Comet', 'Sage', 'PEAKS']	[0.0001288161793121, 0.0003213023455071, 0.0001868984207083, 8.592541673827119e-05]	[1.8450303318206136, 1.0021635395984323, 1.223476520837517, 4.562768694965955]	[0.000193180918585, 0.000765153628685, 0.0002716701983881, 2.212796993473413e-05]	0.79572	0.567588	1	4	8.59254e-05	2.2128e-05	4.56277	0	NA	28	0	1	0	2	2	2	1	2	2	1	1	1	1	1	2	1	1	2	2	1	2	1	5	3	4	5	6	4	netMHCpan-4.1	HLA-B*07:02	0.042	SB	FPRLLDTKL	1	FPRLLDTKL
FPRLLTRIL	9	TRUE	sp|Q9Y6G5|COMDA_HUMAN	COMMD10	HUMAN	COMM domain-containing protein 10 OS=Homo sapiens OX=9606 GN=COMMD10 PE=1 SV=1	FPRLLTRIL/3	['MSFragger']	[0.0005456281544127]	[1.3677466124804558]	[0.0022015375352857]	0.823819	0.591269	1	1	0.000545628	0.00220154	1.36775	0	NA	2	0	0	0	0	0	0	0	0	0	0	0	0	2	0	0	0	0	0	0	0	0	0	0	0	0	0	0	2	netMHCpan-4.1	HLA-B*07:02	0.024	SB	FPRLLTRIL	1	FPRLLTRIL
FPRLNRRLL	9	TRUE	sp|Q96QD9|UIF_HUMAN	FYTTD1	HUMAN	UAP56-interacting factor OS=Homo sapiens OX=9606 GN=FYTTD1 PE=1 SV=3	FPRLNRRLL/3	['MSFragger']	[0.0026890920647337]	[1.016833844691463]	[0.0202564418064949]	0.944722	3.20361	1	1	0.00268909	0.0202564	1.01683	0	NA	1	0	0	0	1	0	0	0	0	0	0	0	0	0	0	0	0	0	0	0	0	0	0	0	0	0	0	1	0	netMHCpan-4.1	HLA-B*07:02	0.034	SB	FPRLNRRLL	1	FPRLNRRLL
FPRLPPASV	9	TRUE	sp|Q6ZRI6|CO039_HUMAN	C15orf39	HUMAN	Uncharacterized protein C15orf39 OS=Homo sapiens OX=9606 GN=C15orf39 PE=1 SV=3	FPRLPPASV/2	['MSFragger', 'Comet', 'Sage', 'PEAKS']	[0.0001288161793121, 0.0003213023455071, 0.0003258390355164, 0.0003757279729475]	[1.8665761522063795, 0.9360351697902148, 1.0660181621189642, 3.039794464433196]	[0.0001732298473476, 0.0011942526612863, 0.0009054900836874, 0.0011653886323437]	0.911618	0.00469625	1	4	0.000128816	0.00017323	3.03979	0	NA	81	0	0	0	8	7	7	1	0	0	0	1	1	12	10	16	2	4	2	3	3	4	0	1	2	8	10	22	38	netMHCpan-4.1	HLA-B*07:02	0.011	SB	FPRLPPASV	1	FPRLPPASV
FPRNLAKSV	9	TRUE	sp|O94808|GFPT2_HUMAN;sp|Q06210|GFPT1_HUMAN	GFPT2;GFPT1	HUMAN	Glutamine--fructose-6-phosphate aminotransferase [isomerizing] 2 OS=Homo sapiens OX=9606 GN=GFPT2 PE=1 SV=3	FPRNLAKSV/2;FPRNLAKSV/1	['MSFragger', 'Comet', 'Sage', 'PEAKS']	[0.0003786444528587, 0.0005743825387708, 0.00050075112669, 8.592541673827119e-05]	[1.5094773525527414, 0.8272890865957901, 1.0070910685179395, 3.726289430767648]	[0.0010367581940079, 0.0026046737643425, 0.001517640765636, 0.000227371740251]	0.831338	0.268957	2	4	8.59254e-05	0.000227372	3.72629	0	NA	26	1	0	0	2	5	3	0	0	1	2	0	1	3	2	2	0	1	0	2	0	1	1	1	3	1	3	10	7	netMHCpan-4.1	HLA-B*07:02	0.091	SB	FPRNLAKSV	1	FPRNLAKSV
FPRNNISYL	9	TRUE	sp|Q8N5M9|JAGN1_HUMAN	JAGN1	HUMAN	Protein jagunal homolog 1 OS=Homo sapiens OX=9606 GN=JAGN1 PE=1 SV=1	FPRNNISYL/2	['MSFragger', 'Comet', 'Sage']	[0.0008454038212252, 0.0019364599092284, 0.00050075112669]	[1.1862500238683469, 0.6710696745509155, 0.9965019710523284]	[0.0069668472322988, 0.0084577002651265, 0.0016698241166407]	0.863018	0.0555507	1	3	0.000500751	0.00166982	1.18625	0	NA	17	0	0	0	1	1	2	0	0	0	1	1	0	1	2	1	2	1	0	1	2	1	0	0	2	3	4	4	4	netMHCpan-4.1	HLA-B*07:02	0.026	SB	FPRNNISYL	1	FPRNNISYL
FPRNNISYLVL	11	TRUE	sp|Q8N5M9|JAGN1_HUMAN	JAGN1	HUMAN	Protein jagunal homolog 1 OS=Homo sapiens OX=9606 GN=JAGN1 PE=1 SV=1	FPRNNISYLVL/2	['MSFragger', 'Comet', 'Sage', 'PEAKS']	[0.0001791312136139, 0.0016807768924302, 0.0002575328354365, 8.592541673827119e-05]	[1.5898251714453862, 0.6942871371214894, 1.0937980118886657, 3.563986558944015]	[0.0006912757785137, 0.0069363287320766, 0.0007164868602577, 0.0003461042268871]	0.924323	0.28717	1	4	8.59254e-05	0.000346104	3.56399	0	NA	11	0	0	0	1	2	2	0	0	0	0	0	0	1	2	2	0	1	0	0	0	0	0	0	0	1	0	5	5	netMHCpan-4.1	HLA-B*07:02	0.196	SB	FPRNNISVL	1	FPRNNISVL
FPRNSIMHL	9	TRUE	sp|O95628|CNOT4_HUMAN	CNOT4	HUMAN	CCR4-NOT transcription complex subunit 4 OS=Homo sapiens OX=9606 GN=CNOT4 PE=1 SV=3	FPRNSIMHL/2	['MSFragger', 'Sage']	[0.006131790310044, 0.0027519940295722]	[0.8415547397311403, 0.7353462206663031]	[0.0546501674517804, 0.0216284599004231]	0.682451	1.23917	1	2	0.00275199	0.0216285	0.841555	0	NA	5	0	0	0	0	0	1	0	0	0	0	0	0	1	2	1	0	0	0	0	0	0	0	0	0	0	0	1	4	netMHCpan-4.1	HLA-B*07:02	0.014	SB	FPRNSIMHL	1	FPRNSIMHL
FPRPATSHSLL	11	TRUE	sp|Q96RY7|IF140_HUMAN	IFT140	HUMAN	Intraflagellar transport protein 140 homolog OS=Homo sapiens OX=9606 GN=IFT140 PE=1 SV=1	FPRPATSHSLL/3	['MSFragger', 'Sage']	[0.0051193019943019, 0.0085546320697344]	[0.8857764562808734, 0.5962754607247005]	[0.0421704521260194, 0.0848087018689019]	0.416017	0.814567	1	2	0.0051193	0.0421705	0.885776	0	NA	2	0	0	0	0	0	0	0	0	0	0	0	0	0	0	0	0	1	1	0	0	0	0	0	0	2	0	0	0	netMHCpan-4.1	HLA-B*07:02	0.031	SB	FPRPATSHL	1	FPRPATSSL
FPRPGGLL	8	TRUE	sp|P0CG12|DERPC_HUMAN	DERPC	HUMAN	Decreased expression in renal and prostate cancer protein OS=Homo sapiens OX=9606 GN=DERPC PE=1 SV=1	FPRPGGLL/2	['Comet', 'PEAKS']	[0.0091654181722041, 0.0006975933031042]	[0.4510302761802051, 2.264487680973718]	[0.078468299908671, 0.011361161265962]	0.888317	1.88692	1	2	0.000697593	0.0113612	2.26449	0	NA	2	0	0	0	0	0	0	0	0	0	0	0	0	0	1	1	0	0	0	0	0	0	0	0	0	0	0	0	2	netMHCpan-4.1	HLA-B*07:02	0.039	SB	FPRPGGL-L	1	FPRPGGL-L
FPRPVTVEP	9	TRUE	sp|Q15233|NONO_HUMAN	NONO	HUMAN	Non-POU domain-containing octamer-binding protein OS=Homo sapiens OX=9606 GN=NONO PE=1 SV=4	FPRPVTVEP/2	['MSFragger', 'Comet', 'Sage']	[0.0095136553760354, 0.0049898720418951, 0.0099641291351135]	[0.7542345755175309, 0.5395289088660881, 0.5756504309631303]	[0.0923054557647218, 0.0313669498323431, 0.1007735296379522]	0.584126	1.46265	1	3	0.00498987	0.0313669	0.754235	0	NA	17	0	0	0	1	2	2	0	0	0	0	0	0	2	1	1	2	1	1	2	1	1	0	0	0	4	4	5	4	netMHCpan-4.1	HLA-B*07:02	0.3	SB	FPRPVTVEP	1	FPRPVTVEP
FPRPVTVEPMDQL	13	FALSE	sp|Q15233|NONO_HUMAN	NONO	HUMAN	Non-POU domain-containing octamer-binding protein OS=Homo sapiens OX=9606 GN=NONO PE=1 SV=4	FPRPVTVEPMDQL/2	['MSFragger', 'Comet', 'Sage']	[0.0047739146099801, 0.0011931499157776, 0.0006138735420503]	[0.902166375912758, 0.7514289660702134, 0.9454995540545268]	[0.0384200156821923, 0.0044804252814826, 0.0026860177755437]	0.95469	0.571358	1	3	0.000613874	0.00268602	0.9455	0	NA	1	0	0	0	0	0	0	0	0	0	0	0	0	0	0	1	0	0	0	0	0	0	0	0	0	0	0	0	1	netMHCIIpan-4.3	DRB4_0104	2.65	WB	VTVEPMDQL	NA	NA
FPRSKVLKL	9	TRUE	sp|O75354|ENTP6_HUMAN	ENTPD6	HUMAN	Ectonucleoside triphosphate diphosphohydrolase 6 OS=Homo sapiens OX=9606 GN=ENTPD6 PE=1 SV=3	FPRSKVLKL/2	['MSFragger']	[0.006131790310044]	[0.8426572366570663]	[0.05429081025882]	0.720677	1.76454	1	1	0.00613179	0.0542908	0.842657	0	NA	2	0	0	0	0	0	0	0	0	0	0	0	0	0	0	1	0	0	0	0	1	0	0	0	0	0	1	0	1	netMHCpan-4.1	HLA-B*07:02	0.01	SB	FPRSKVLKL	1	FPRSKVLKL
FPRSPGQPSSL	11	TRUE	sp|Q5T011|SZT2_HUMAN	SZT2	HUMAN	KICSTOR complex protein SZT2 OS=Homo sapiens OX=9606 GN=SZT2 PE=1 SV=3	FPRSPGQPSSL/2	['MSFragger', 'Comet', 'Sage', 'PEAKS']	[0.0001791312136139, 0.0005058168942842, 0.0001868984207083, 8.592541673827119e-05]	[1.7028441303125594, 0.8743054295484448, 1.2314598642257055, 5.091478860610759]	[0.0003923828592375, 0.0018551917611105, 0.0002578686412867, 4.905803586273337e-06]	0.932397	0.017905	1	4	8.59254e-05	4.9058e-06	5.09148	0	NA	34	0	0	0	2	1	5	3	1	0	3	2	2	2	2	2	1	2	2	1	1	2	0	4	7	5	4	8	6	netMHCpan-4.1	HLA-B*07:02	0.006	SB	FPRSPGSSL	1	FPRSPGSSL
FPRSQISVL	9	TRUE	sp|P49641|MA2A2_HUMAN	MAN2A2	HUMAN	Alpha-mannosidase 2x OS=Homo sapiens OX=9606 GN=MAN2A2 PE=1 SV=3	FPRSQISVL/2	['MSFragger', 'Comet', 'Sage', 'PEAKS']	[0.0011032656663724, 0.0026366382861851, 0.0008414675193537, 0.0027078256160303]	[1.1562679309392834, 0.6099569854630565, 0.8690236403139249, 1.7878533186261816]	[0.0085211418734491, 0.0153220508528664, 0.0057561912478876, 0.0483419417161546]	0.910208	0.00338283	1	4	0.000841468	0.00575619	1.78785	0	NA	12	0	0	0	0	2	0	0	0	0	0	0	0	2	3	2	0	0	1	1	0	1	0	0	0	1	2	2	7	netMHCpan-4.1	HLA-B*07:02	0.006	SB	FPRSQISVL	1	FPRSQISVL
FPRTAAPGHDL	11	TRUE	sp|Q9Y2L9|LRCH1_HUMAN	LRCH1	HUMAN	Leucine-rich repeat and calponin homology domain-containing protein 1 OS=Homo sapiens OX=9606 GN=LRCH1 PE=1 SV=3	FPRTAAPGHDL/2	['Sage']	[0.0026807129755914]	[0.7423383635590374]	[0.0201420393788358]	0.783706	0.0899893	1	1	0.00268071	0.020142	0.742338	0	NA	1	0	0	0	0	0	0	0	0	0	0	0	0	0	0	1	0	0	0	0	0	0	0	0	0	0	0	0	1	netMHCpan-4.1	HLA-B*07:02	0.101	SB	FPRAPGHDL	1	FPRAPGHDL
FPRTPARSV	9	TRUE	sp|P0C7P0|CISD3_HUMAN	CISD3	HUMAN	CDGSH iron-sulfur domain-containing protein 3, mitochondrial OS=Homo sapiens OX=9606 GN=CISD3 PE=1 SV=1	FPRTPARSV/1;FPRTPARSV/2	['MSFragger', 'Sage']	[0.0027210884353741, 0.0020377733598409]	[1.012577592028432, 0.7941320962363643]	[0.0207632001566908, 0.012070667783646]	0.818535	0.0260621	2	2	0.00203777	0.0120707	1.01258	0	NA	11	0	0	0	2	0	2	0	0	0	0	0	0	2	2	2	0	0	0	0	0	1	0	0	0	0	1	4	6	netMHCpan-4.1	HLA-B*07:02	0.021	SB	FPRTPARSV	1	FPRTPARSV
FPRVFSSVM	9	TRUE	sp|Q7Z5L2|R3HCL_HUMAN	R3HCC1L	HUMAN	Coiled-coil domain-containing protein R3HCC1L OS=Homo sapiens OX=9606 GN=R3HCC1L PE=1 SV=3	FPRVFSSVM[UNIMOD:Oxidation]/2	['MSFragger', 'Sage', 'PEAKS']	[0.0075573095977831, 0.0034553307569902, 0.0003757279729475]	[0.7961260692542852, 0.7145633780405692, 2.7909711237321995]	[0.0719036269119231, 0.0268046133311593, 0.002122483272713]	0.650582	0.567461	1	3	0.000375728	0.00212248	2.79097	0	NA	3	0	0	0	1	2	0	0	0	0	0	0	0	0	0	0	0	0	0	0	0	0	0	0	0	0	0	3	0	netMHCpan-4.1	HLA-B*07:02	0.037	SB	FPRVFSSVM	1	FPRVFSSVM
FPRVTTVSDLTKRN	14	FALSE	sp|P78324|SHPS1_HUMAN;sp|Q9P1W8|SIRPG_HUMAN	SIRPA;SIRPG	HUMAN	Tyrosine-protein phosphatase non-receptor type substrate 1 OS=Homo sapiens OX=9606 GN=SIRPA PE=1 SV=2	FPRVTTVSDLTKRN/3	['MSFragger', 'Comet', 'Sage', 'PEAKS']	[0.0001288161793121, 0.0001774622892635, 0.0001868984207083, 8.592541673827119e-05]	[2.778387075580882, 1.695814741194325, 1.8901487278035136, 6.023764351120284]	[1.434290003450516e-06, 8.374304061595682e-06, 8.739808539255183e-06, 3.4308370338582574e-07]	0.934871	0.771173	1	4	8.59254e-05	3.43084e-07	6.02376	0	NA	11	0	0	0	2	2	1	0	0	0	0	0	0	2	1	3	0	0	0	0	0	0	0	0	0	0	0	5	6	netMHCIIpan-4.3	HLA-DQA10103-DQB10603	0.27	SB	VTTVSDLTK	NA	NA
FPRVYGVSL	9	TRUE	sp|Q6ZT62|BGIN_HUMAN;sp|Q9Y3L3|3BP1_HUMAN	BARGIN;SH3BP1	HUMAN	Bargin OS=Homo sapiens OX=9606 GN=BARGIN PE=1 SV=2	FPRVYGVSL/2;FPRVYGVSL/1	['MSFragger', 'Comet', 'Sage', 'PEAKS']	[0.0001791312136139, 0.0003076923076923, 0.0001868984207083, 0.000223164472216]	[1.749367653018777, 1.104916327885123, 1.2383099859049058, 3.3429436011178577]	[0.000311352297414, 0.0004120645653646, 0.000246753124703, 0.0005890662573815]	0.840889	0.0110594	2	4	0.000179131	0.000246753	3.34294	0	NA	26	0	1	0	2	3	2	2	1	1	1	0	1	1	1	2	1	1	1	3	1	1	1	4	2	3	5	7	4	netMHCpan-4.1	HLA-B*07:02	0.011	SB	FPRVYGVSL	1	FPRVYGVSL
FPRWYYDPTEQICK	14	FALSE	sp|O43278|SPIT1_HUMAN	SPINT1	HUMAN	Kunitz-type protease inhibitor 1 OS=Homo sapiens OX=9606 GN=SPINT1 PE=1 SV=2	FPRWYYDPTEQIC[UNIMOD:Cysteinylation]K/2;FPRWYYDPTEQIC[UNIMOD:Cysteinylation]K/3	['MSFragger', 'Comet', 'Sage', 'PEAKS']	[0.0001288161793121, 0.0001774622892635, 0.0001868984207083, 8.592541673827119e-05]	[3.846928267360135, 1.898133916611144, 2.601080080240462, 5.288000575355335]	[5.008388113732701e-09, 2.410487639496819e-06, 3.233475379249185e-07, 2.800391690627137e-06]	0.947445	2.52481	2	4	8.59254e-05	5.00839e-09	5.288	0	NA	26	0	0	0	3	2	3	0	0	0	0	0	0	3	3	2	1	0	1	2	3	3	0	0	0	2	8	8	8	netMHCIIpan-4.3	HLA-DPA10103-DPB10402	7.67	NB	WYYDPTEQI	NA	NA
FPRWYYDPTEQICKS	15	FALSE	sp|O43278|SPIT1_HUMAN	SPINT1	HUMAN	Kunitz-type protease inhibitor 1 OS=Homo sapiens OX=9606 GN=SPINT1 PE=1 SV=2	FPRWYYDPTEQIC[UNIMOD:Cysteinylation]KS/3;FPRWYYDPTEQIC[UNIMOD:Cysteinylation]KS/2	['MSFragger', 'Comet', 'Sage', 'PEAKS']	[0.0001288161793121, 0.0001774622892635, 0.0001868984207083, 8.592541673827119e-05]	[3.1162287059805296, 1.9029015585365223, 2.0215913498500435, 4.994171625874896]	[2.398793413161747e-07, 2.342447244715023e-06, 4.503186138114551e-06, 6.475076355929869e-06]	0.922734	1.17326	2	4	8.59254e-05	2.39879e-07	4.99417	0	NA	9	0	0	0	1	2	1	0	0	0	0	0	0	1	1	1	0	0	0	0	1	1	0	0	0	0	2	4	3	netMHCIIpan-4.3	HLA-DPA10103-DPB10402	6.98	NB	WYYDPTEQI	NA	NA
FPSEATSSL	9	TRUE	sp|O95256|I18RA_HUMAN	IL18RAP	HUMAN	Interleukin-18 receptor accessory protein OS=Homo sapiens OX=9606 GN=IL18RAP PE=1 SV=1	FPSEATSSL/1	['MSFragger', 'Comet', 'Sage', 'PEAKS']	[0.0050210705639738, 0.002423975319524, 0.0089858793324775, 0.0003757279729475]	[0.8957963470094132, 0.6169228134552195, 0.5852919726626785, 2.943041515105664]	[0.0398286454064537, 0.0142731035407834, 0.0930333481637354, 0.00145421972921]	0.977277	1.30968	1	4	0.000375728	0.00145422	2.94304	0	NA	3	0	0	0	0	0	0	0	0	0	0	0	0	2	1	0	0	0	0	0	0	0	0	0	0	0	0	0	3	netMHCpan-4.1	HLA-B*07:02	0.019	SB	FPSEATSSL	1	FPSEATSSL
FPSIVGRPRHQGV	13	FALSE	sp|P60709|ACTB_HUMAN;sp|P62736|ACTA_HUMAN;sp|P63261|ACTG_HUMAN;sp|P63267|ACTH_HUMAN;sp|P68032|ACTC_HUMAN;sp|P68133|ACTS_HUMAN	ACTB;ACTA2;ACTG1;ACTG2;ACTC1;ACTA1	HUMAN	Actin, cytoplasmic 1 OS=Homo sapiens OX=9606 GN=ACTB PE=1 SV=1	FPSIVGRPRHQGV/3	['MSFragger']	[0.0062141285116299]	[0.8394339788134154]	[0.0553489887476937]	0.10698	0.491201	1	1	0.00621413	0.055349	0.839434	0	NA	1	0	0	0	0	0	0	0	0	0	0	0	0	0	0	1	0	0	0	0	0	0	0	0	0	0	0	0	1	netMHCIIpan-4.3	DRB1_1301	0.07	SB	IVGRPRHQG	NA	NA
FPSIVGRPRHQGVM	14	FALSE	sp|P60709|ACTB_HUMAN;sp|P62736|ACTA_HUMAN;sp|P63261|ACTG_HUMAN;sp|P63267|ACTH_HUMAN;sp|P68032|ACTC_HUMAN;sp|P68133|ACTS_HUMAN	ACTB;ACTA2;ACTG1;ACTG2;ACTC1;ACTA1	HUMAN	Actin, cytoplasmic 1 OS=Homo sapiens OX=9606 GN=ACTB PE=1 SV=1	FPSIVGRPRHQGVM/3;FPSIVGRPRHQGVM/2;FPSIVGRPRHQGVM[UNIMOD:Oxidation]/2;FPSIVGRPRHQGVM[UNIMOD:Oxidation]/3	['MSFragger', 'Comet', 'Sage', 'PEAKS']	[0.0004475941812756, 0.0036293876704515, 0.0005419687013074, 0.000223164472216]	[1.4503914978296182, 0.5738518926398684, 0.9710496582344024, 3.3235330967716923]	[0.0014049985567198, 0.0221325309393248, 0.0021097422004451, 0.0006160528389572]	0.691306	0.00110711	4	4	0.000223164	0.000616053	3.32353	0	NA	31	0	0	0	3	2	5	0	0	0	0	0	0	5	1	5	0	1	1	1	5	2	0	0	0	2	8	10	11	netMHCIIpan-4.3	DRB1_1301	0.05	SB	IVGRPRHQG	NA	NA
FPSIVGRPRHQGVMV	15	FALSE	sp|P60709|ACTB_HUMAN;sp|P62736|ACTA_HUMAN;sp|P63261|ACTG_HUMAN;sp|P63267|ACTH_HUMAN;sp|P68032|ACTC_HUMAN;sp|P68133|ACTS_HUMAN	ACTB;ACTA2;ACTG1;ACTG2;ACTC1;ACTA1	HUMAN	Actin, cytoplasmic 1 OS=Homo sapiens OX=9606 GN=ACTB PE=1 SV=1	FPSIVGRPRHQGVMV/3	['MSFragger', 'Comet', 'Sage', 'PEAKS']	[0.0001791312136139, 0.0005743825387708, 0.0001868984207083, 8.592541673827119e-05]	[1.6787568296925963, 0.8231869498641621, 1.1018974953090157, 4.459210979439327]	[0.0004424688080002, 0.0026823755411501, 0.0006701183071735, 2.9695486858348785e-05]	0.142406	3.49598	1	4	8.59254e-05	2.96955e-05	4.45921	0	NA	6	0	0	0	0	0	0	0	0	0	0	0	0	3	1	2	0	0	0	0	0	0	0	0	0	0	0	0	6	netMHCIIpan-4.3	DRB1_1301	0.04	SB	IVGRPRHQG	NA	NA
FPSIVGRPRHQGVMVG	16	FALSE	sp|P60709|ACTB_HUMAN;sp|P62736|ACTA_HUMAN;sp|P63261|ACTG_HUMAN;sp|P63267|ACTH_HUMAN;sp|P68032|ACTC_HUMAN;sp|P68133|ACTS_HUMAN	ACTB;ACTA2;ACTG1;ACTG2;ACTC1;ACTA1	HUMAN	Actin, cytoplasmic 1 OS=Homo sapiens OX=9606 GN=ACTB PE=1 SV=1	FPSIVGRPRHQGVM[UNIMOD:Oxidation]VG/3;FPSIVGRPRHQGVMVG/3	['MSFragger', 'Comet', 'Sage', 'PEAKS']	[0.0005844535359438, 0.0012406947890818, 0.0004061078622482, 8.592541673827119e-05]	[1.3406600216208018, 0.744714616892299, 1.0479456157642266, 5.321463614229629]	[0.0025740425263865, 0.0047057116118566, 0.0010580278442387, 2.5453824469311898e-06]	0.0243045	1.40353	2	4	8.59254e-05	2.54538e-06	5.32146	0	NA	30	0	0	0	2	2	2	0	0	0	0	1	1	5	2	5	0	1	2	3	2	2	0	0	2	3	7	6	12	netMHCIIpan-4.3	DRB1_1301	0.08	SB	IVGRPRHQG	NA	NA
FPSMPSPRL	9	TRUE	sp|P50539|MXI1_HUMAN	MXI1	HUMAN	Max-interacting protein 1 OS=Homo sapiens OX=9606 GN=MXI1 PE=1 SV=2	FPSM[UNIMOD:Oxidation]PSPRL/2;FPSMPSPRL/2	['MSFragger', 'Comet', 'Sage', 'PEAKS']	[0.0003296793867963, 0.0040669005134461, 0.0005419687013074, 0.0002915451895043]	[1.529898402012068, 0.560128985347936, 0.9783629326646184, 3.1488685973791046]	[0.0009349612061371, 0.0254369643006476, 0.0019713773508731, 0.0009142172600342]	0.93222	0.216886	2	4	0.000291545	0.000914217	3.14887	0	NA	25	0	0	0	2	2	6	0	0	0	0	0	0	4	2	3	0	0	0	1	2	3	0	0	0	0	6	10	9	netMHCpan-4.1	HLA-B*07:02	0.059	SB	FPSMPSPRL	1	FPSMPSPRL
FPSPPAVSI	9	TRUE	sp|Q7Z3K3|POGZ_HUMAN	POGZ	HUMAN	Pogo transposable element with ZNF domain OS=Homo sapiens OX=9606 GN=POGZ PE=1 SV=2	FPSPPAVSI/1	['MSFragger', 'Comet', 'Sage', 'PEAKS']	[0.0001791312136139, 0.0003213023455071, 0.0001868984207083, 8.592541673827119e-05]	[1.59226976270552, 0.948988956938856, 1.1203929183453882, 4.056943272292507]	[0.0006828280823663, 0.0010914599328876, 0.0005767324511108, 9.222985844917804e-05]	0.982767	0.00167131	1	4	8.59254e-05	9.22299e-05	4.05694	0	NA	10	0	0	0	2	1	2	0	0	0	0	0	0	1	1	1	0	0	0	1	0	1	0	0	0	0	2	5	3	netMHCpan-4.1	HLA-B*07:02	0.042	SB	FPSPPAVSI	1	FPSPPAVSI
FPSPSKTSL	9	TRUE	sp|Q86XL3|ANKL2_HUMAN	ANKLE2	HUMAN	Ankyrin repeat and LEM domain-containing protein 2 OS=Homo sapiens OX=9606 GN=ANKLE2 PE=1 SV=4	FPSPSKTSL/1;FPSPSKTSL/2	['MSFragger', 'Comet', 'Sage', 'PEAKS']	[0.0005844535359438, 0.0021578648495173, 0.0006138735420503, 8.592541673827119e-05]	[1.35525141434583, 0.633294466045244, 0.9478544471406464, 3.986598902242587]	[0.0023645636713519, 0.0121048499249636, 0.002626077576376, 0.0001121222024165]	0.922877	0.382718	2	4	8.59254e-05	0.000112122	3.9866	0	NA	19	0	0	0	2	1	2	0	1	0	2	0	0	1	2	1	1	2	1	1	1	1	0	1	2	4	3	5	4	netMHCpan-4.1	HLA-B*07:02	0.005	SB	FPSPSKTSL	1	FPSPSKTSL
FPSSGRFWKL	10	TRUE	sp|Q12996|CSTF3_HUMAN	CSTF3	HUMAN	Cleavage stimulation factor subunit 3 OS=Homo sapiens OX=9606 GN=CSTF3 PE=1 SV=1	FPSSGRFWKL/2	['MSFragger', 'Comet', 'Sage', 'PEAKS']	[0.0057013535274404, 0.0028816905918138, 0.0020127811603683, 0.0029608096468561]	[0.8526248536224841, 0.5925219504448053, 0.7971397783487261, 1.7365963915035547]	[0.0511619181706091, 0.0183076043394357, 0.0117239015413644, 0.0551776851798589]	0.630123	1.94811	1	4	0.00201278	0.0117239	1.7366	0	NA	1	0	0	0	0	0	0	0	0	0	0	0	0	0	0	1	0	0	0	0	0	0	0	0	0	0	0	0	1	netMHCpan-4.1	HLA-B*07:02	0.23	SB	FPSSGRFKL	1	FPSSGRWKL
FPSSVRIHLL	10	TRUE	sp|P40937|RFC5_HUMAN	RFC5	HUMAN	Replication factor C subunit 5 OS=Homo sapiens OX=9606 GN=RFC5 PE=1 SV=1	FPSSVRIHLL/2	['MSFragger', 'Comet', 'Sage', 'PEAKS']	[0.0001288161793121, 0.0001774622892635, 0.0001868984207083, 8.592541673827119e-05]	[2.089877059281912, 1.3252140076373853, 1.2666646279700564, 5.143183530521554]	[5.447514619756222e-05, 0.0001023962949736, 0.0002069432369212, 4.233055091929583e-06]	0.773979	0.0727317	1	4	8.59254e-05	4.23306e-06	5.14318	0	NA	17	0	0	0	1	1	0	0	0	0	1	0	0	2	2	2	1	1	1	1	3	1	0	0	1	3	5	2	6	netMHCpan-4.1	HLA-B*07:02	0.169	SB	FPSSVRHLL	1	FPSSVRIHL
FPSTPGPEL	9	TRUE	sp|O14686|KMT2D_HUMAN	KMT2D	HUMAN	Histone-lysine N-methyltransferase 2D OS=Homo sapiens OX=9606 GN=KMT2D PE=1 SV=2	FPSTPGPEL/1	['MSFragger', 'Comet', 'Sage', 'PEAKS']	[0.0007475130814789, 0.0016807768924302, 0.0006138735420503, 8.592541673827119e-05]	[1.220441436030063, 0.7048504169006138, 0.9314895749847524, 3.619587682401981]	[0.0055259852622119, 0.0063693622056972, 0.0030762861542083, 0.0003004521305748]	0.992572	1.99989	1	4	8.59254e-05	0.000300452	3.61959	0	NA	6	0	0	0	0	1	0	0	0	0	0	0	0	0	2	2	0	0	0	1	0	0	0	0	0	0	1	1	4	netMHCpan-4.1	HLA-B*07:02	0.021	SB	FPSTPGPEL	1	FPSTPGPEL
FPTIKIFGSNKNRPE	15	FALSE	sp|Q15084|PDIA6_HUMAN	PDIA6	HUMAN	Protein disulfide-isomerase A6 OS=Homo sapiens OX=9606 GN=PDIA6 PE=1 SV=1	FPTIKIFGSNKNRPE/3	['MSFragger', 'Comet', 'Sage']	[0.0003786444528587, 0.0008743343136475, 0.0009492964038418]	[1.5098170240207482, 0.8039663949709744, 0.8647055982505869]	[0.0010349730730593, 0.0030762812488051, 0.0060129948303832]	0.0255617	3.2914	1	3	0.000378644	0.00103497	1.50982	0	NA	1	0	0	0	0	0	0	0	0	0	0	0	0	0	1	0	0	0	0	0	0	0	0	0	0	0	0	0	1	netMHCIIpan-4.3	DRB1_0404	0.15	SB	IKIFGSNKN	NA	NA
FPTIKIFQKGESPV	14	FALSE	sp|Q15084|PDIA6_HUMAN	PDIA6	HUMAN	Protein disulfide-isomerase A6 OS=Homo sapiens OX=9606 GN=PDIA6 PE=1 SV=1	FPTIKIFQKGESPV/2	['MSFragger', 'Comet', 'Sage', 'PEAKS']	[0.0001288161793121, 0.0001774622892635, 0.0001868984207083, 8.592541673827119e-05]	[2.9873867180887963, 1.5645859928170458, 2.128370186075513, 5.415709671816071]	[4.74446395368696e-07, 2.044130875942696e-05, 2.62628010823778e-06, 1.945196373865219e-06]	0.830953	0.177086	1	4	8.59254e-05	4.74446e-07	5.41571	0	NA	10	0	0	0	2	0	1	0	0	0	0	0	0	3	2	2	0	0	0	0	0	0	0	0	0	0	0	3	7	netMHCIIpan-4.3	DRB1_1301	0.19	SB	IKIFQKGES	NA	NA
FPTIKIFQKGESPVD	15	FALSE	sp|Q15084|PDIA6_HUMAN	PDIA6	HUMAN	Protein disulfide-isomerase A6 OS=Homo sapiens OX=9606 GN=PDIA6 PE=1 SV=1	FPTIKIFQKGESPVD/3;FPTIKIFQKGESPVD/2	['MSFragger', 'Comet', 'Sage', 'PEAKS']	[0.0001288161793121, 0.0001774622892635, 0.0001868984207083, 8.592541673827119e-05]	[3.109665918817252, 1.475749946416493, 2.2507272089488386, 5.756675043259785]	[2.483591023282257e-07, 3.729732959398931e-05, 1.5188815635296718e-06, 7.352086596213957e-07]	0.89774	0.332834	2	4	8.59254e-05	2.48359e-07	5.75668	0	NA	15	0	0	0	2	0	2	0	0	0	0	0	0	3	2	2	0	0	0	1	1	2	0	0	0	0	4	4	7	netMHCIIpan-4.3	DRB1_1301	0.08	SB	IKIFQKGES	NA	NA
FPVEVNTVL	9	TRUE	sp|O14744|ANM5_HUMAN	PRMT5	HUMAN	Protein arginine N-methyltransferase 5 OS=Homo sapiens OX=9606 GN=PRMT5 PE=1 SV=4	FPVEVNTVL/1	['MSFragger', 'Comet', 'Sage', 'PEAKS']	[0.0042857142857142, 0.0034475553698286, 0.0010820754206568, 0.000223164472216]	[0.93620539158797, 0.5781375387099993, 0.852811303425258, 3.3479801183511597]	[0.03181613564183, 0.0211909017077935, 0.0067787492357481, 0.0005822372558382]	0.851609	0.0166932	1	4	0.000223164	0.000582237	3.34798	0	NA	4	0	0	0	0	0	0	0	0	0	0	0	0	1	2	1	0	0	0	0	0	0	0	0	0	0	0	0	4	netMHCpan-4.1	HLA-B*07:02	0.141	SB	FPVEVNTVL	1	FPVEVNTVL
FPVGRVHRLLRK	12	TRUE	sp|P04908|H2A1B_HUMAN;sp|P0C0S8|H2A1_HUMAN;sp|P16104|H2AX_HUMAN;sp|P20671|H2A1D_HUMAN;sp|Q16777|H2A2C_HUMAN;sp|Q6FI13|H2A2A_HUMAN;sp|Q7L7L0|H2A3_HUMAN;sp|Q8IUE6|H2A2B_HUMAN;sp|Q93077|H2A1C_HUMAN;sp|Q96KK5|H2A1H_HUMAN;sp|Q99878|H2A1J_HUMAN;sp|Q9BTM1|H2AJ_HUMAN	H2AC8;H2AC17;H2AX;H2AC7;H2AC20;H2AC19;H2AC25;H2AC21;H2AC6;H2AC12;H2AC14;H2AJ	HUMAN	Histone H2A type 1-B/E OS=Homo sapiens OX=9606 GN=H2AC8 PE=1 SV=2	FPVGRVHRLLRK/3	['MSFragger']	[0.0023280003962553]	[1.0312084427232375]	[0.0186214685864747]	0.111435	0.363841	1	1	0.002328	0.0186215	1.03121	0	NA	1	0	0	0	0	0	0	0	0	0	0	0	0	0	0	1	0	0	0	0	0	0	0	0	0	0	0	0	1	netMHCpan-4.1	HLA-B*07:02	19.265	NB	FPVGRHRLL	1	FPVGRHRLL
FPVIMSKESQRLVG	14	FALSE	sp|P51790|CLCN3_HUMAN	CLCN3	HUMAN	H(+)/Cl(-) exchange transporter 3 OS=Homo sapiens OX=9606 GN=CLCN3 PE=1 SV=2	FPVIMSKESQRLVG/2;FPVIMSKESQRLVG/3	['MSFragger', 'Comet', 'Sage', 'PEAKS']	[0.0001288161793121, 0.0001774622892635, 0.0001868984207083, 8.592541673827119e-05]	[2.2946422850160157, 1.2254965492682908, 1.7580122606140196, 4.081101232596853]	[1.8530142053415763e-05, 0.0001969436679217, 1.6997002298676444e-05, 8.622228834174617e-05]	0.773964	2.23741	2	4	8.59254e-05	1.6997e-05	4.0811	0	NA	7	0	0	0	0	0	1	0	0	0	0	0	0	1	3	2	0	0	0	0	0	0	0	0	0	0	0	1	6	netMHCIIpan-4.3	DRB1_1301	3.9	WB	IMSKESQRL	NA	NA
FPVLPGSHL	9	TRUE	sp|Q07864|DPOE1_HUMAN	POLE	HUMAN	DNA polymerase epsilon catalytic subunit A OS=Homo sapiens OX=9606 GN=POLE PE=1 SV=5	FPVLPGSHL/2;FPVLPGSHL/1	['MSFragger', 'Comet', 'Sage', 'PEAKS']	[0.0001288161793121, 0.0005058168942842, 0.0001868984207083, 8.592541673827119e-05]	[2.131902762539431, 0.8334839825548558, 1.3135059472262651, 3.581778622166249]	[4.36888430932759e-05, 0.0024913159974094, 0.0001579481407035, 0.0003308939845013]	0.99178	0.315219	2	4	8.59254e-05	4.36888e-05	3.58178	0	NA	14	0	0	0	1	0	1	0	0	0	1	0	0	2	1	1	1	1	2	1	1	1	0	0	1	4	3	2	4	netMHCpan-4.1	HLA-B*07:02	0.044	SB	FPVLPGSHL	1	FPVLPGSHL
FPVVIKNKTWKFVE	14	FALSE	sp|P40925|MDHC_HUMAN	MDH1	HUMAN	Malate dehydrogenase, cytoplasmic OS=Homo sapiens OX=9606 GN=MDH1 PE=1 SV=4	FPVVIKNKTWKFVE/3;FPVVIKNKTWKFVE/2	['MSFragger', 'Comet', 'Sage', 'PEAKS']	[0.0006543334721313, 0.0005058168942842, 0.0003258390355164, 0.0004792427963817]	[1.272794645596645, 0.8624762655173713, 1.0614518443759848, 2.56031694493634]	[0.0039086199178599, 0.0020208557349503, 0.0009415935783128, 0.0041578376132401]	0.559637	0.00839604	2	4	0.000325839	0.000941594	2.56032	0	NA	2	0	0	0	0	0	0	0	0	0	0	0	0	0	1	1	0	0	0	0	0	0	0	0	0	0	0	0	2	netMHCIIpan-4.3	HLA-DPA10103-DPB10201	0.68	SB	IKNKTWKFV	NA	NA
FPVVIKNKTWKFVEG	15	FALSE	sp|P40925|MDHC_HUMAN	MDH1	HUMAN	Malate dehydrogenase, cytoplasmic OS=Homo sapiens OX=9606 GN=MDH1 PE=1 SV=4	FPVVIKNKTWKFVEG/3;FPVVIKNKTWKFVEG/2	['MSFragger', 'Comet', 'Sage']	[0.0001288161793121, 0.0003213023455071, 0.0001868984207083]	[2.4160967164184037, 1.070336637256042, 1.6586974376941983]	[9.753102599874734e-06, 0.0005045916569127, 2.7981432350426675e-05]	0.583712	0.139362	2	3	0.000128816	9.7531e-06	2.4161	1	['KEGLELLKTAIGKAGYT(1)']	1	0	0	0	0	0	0	0	0	0	0	0	0	0	0	1	0	0	0	0	0	0	0	0	0	0	0	0	1	netMHCIIpan-4.3	HLA-DPA10103-DPB10201	0.42	SB	IKNKTWKFV	NA	NA
FQAGSGIYHV	10	TRUE	sp|Q6V1X1|DPP8_HUMAN	DPP8	HUMAN	Dipeptidyl peptidase 8 OS=Homo sapiens OX=9606 GN=DPP8 PE=1 SV=1	FQAGSGIYHV/2;FQAGSGIYHV/1	['MSFragger', 'Comet', 'Sage', 'PEAKS']	[0.0001288161793121, 0.0003213023455071, 0.0001868984207083, 8.592541673827119e-05]	[1.941772426582715, 0.9886933998344338, 1.353763807306582, 4.7367125301411335]	[0.0001178462500962, 0.000835099084731, 0.0001273193091135, 1.3488230801046096e-05]	0.993793	0.0184138	2	4	8.59254e-05	1.34882e-05	4.73671	2	['SMLDDLRNV(2)']	22	0	0	0	2	1	2	1	2	0	1	0	0	4	2	5	0	0	0	1	0	1	0	3	1	0	2	5	11	netMHCpan-4.1	HLA-A*02:01	0.393	SB	FQAGGIYHV	0	FQAGGIYHV
FQAMNKEL	8	TRUE	sp|P15924|DESP_HUMAN	DSP	HUMAN	Desmoplakin OS=Homo sapiens OX=9606 GN=DSP PE=1 SV=3	FQAMNKEL/2	['MSFragger', 'Comet', 'Sage']	[0.0047623367198838, 0.0059512563763461, 0.0034838476156003]	[0.9126490347456402, 0.5071151070042011, 0.712484903385268]	[0.0362289590101474, 0.0438347174140058, 0.0273925032744569]	0.950604	1.2335	1	3	0.00348385	0.0273925	0.912649	0	NA	1	0	0	0	0	0	0	0	1	0	0	0	0	0	0	0	0	0	0	0	0	0	0	1	0	0	0	0	0	netMHCpan-4.1	HLA-C*07:02	3.966	NB	FQA-MNKEL	0	FQA-MNKEL
FQANTKGKKEKKN	13	FALSE	sp|O75937|DNJC8_HUMAN	DNAJC8	HUMAN	DnaJ homolog subfamily C member 8 OS=Homo sapiens OX=9606 GN=DNAJC8 PE=1 SV=2	FQANTKGKKEKKN/3	['MSFragger', 'Comet', 'Sage', 'PEAKS']	[0.0005456281544127, 0.0023992857939962, 0.0002575328354365, 0.0005292561011467]	[1.375718127950176, 0.6197753305408603, 1.0966564660578326, 2.337863179731052]	[0.0021046448087451, 0.0138660205891858, 0.0006997134553794, 0.0087922445759249]	0.257569	2.74603	1	4	0.000257533	0.000699713	2.33786	0	NA	2	0	0	0	1	1	0	0	0	0	0	0	0	0	0	0	0	0	0	0	0	0	0	0	0	0	0	2	0	netMHCIIpan-4.3	DRB1_1301	56.43	NB	ANTKGKKEK	NA	NA
FQATIVKAV	9	TRUE	sp|Q9H5I5|PIEZ2_HUMAN	PIEZO2	HUMAN	Piezo-type mechanosensitive ion channel component 2 OS=Homo sapiens OX=9606 GN=PIEZO2 PE=1 SV=2	FQATIVKAV/2;FQATIVKAV/1	['MSFragger', 'Comet', 'Sage', 'PEAKS']	[0.0001791312136139, 0.0005058168942842, 0.0001868984207083, 8.592541673827119e-05]	[1.8355673870565217, 0.8984156620068092, 1.2289162195954788, 4.054934976174208]	[0.0002026066967045, 0.0015593694211837, 0.0002621639533127, 9.27471757868426e-05]	0.979876	1.20896	2	4	8.59254e-05	9.27472e-05	4.05493	0	NA	13	0	0	0	1	0	1	0	0	0	2	0	0	2	4	1	0	1	0	0	1	0	0	0	2	1	1	2	7	netMHCpan-4.1	HLA-A*02:01	0.262	SB	FQATIVKAV	0	FQATIVKAV
FQDEINWRL	9	TRUE	sp|P51784|UBP11_HUMAN	USP11	HUMAN	Ubiquitin carboxyl-terminal hydrolase 11 OS=Homo sapiens OX=9606 GN=USP11 PE=1 SV=3	FQDEINWRL/2	['MSFragger', 'Comet', 'Sage', 'PEAKS']	[0.0001288161793121, 0.0005058168942842, 0.0001868984207083, 8.592541673827119e-05]	[1.984987855489228, 0.8374200618795281, 1.2155329546528486, 3.988683455364896]	[9.42126475701573e-05, 0.0024217314132931, 0.0002863803957358, 0.0001114773231329]	0.883878	0.0781253	1	4	8.59254e-05	9.42126e-05	3.98868	0	NA	4	0	0	0	1	0	0	0	0	0	0	0	0	1	1	0	0	0	0	0	0	1	0	0	0	0	1	1	2	netMHCpan-4.1	HLA-A*02:01	0.026	SB	FQDEINWRL	0	FQDEINWRL
FQDPNAFAV	9	TRUE	sp|Q14207|NPAT_HUMAN	NPAT	HUMAN	Protein NPAT OS=Homo sapiens OX=9606 GN=NPAT PE=1 SV=3	FQDPNAFAV/1	['MSFragger', 'Comet', 'Sage', 'PEAKS']	[0.0005456281544127, 0.0010835801488116, 0.0001868984207083, 8.592541673827119e-05]	[1.4074268637352552, 0.7756423056275055, 1.243645083353136, 4.03488995080123]	[0.0017665518213237, 0.0037632133733958, 0.0002385307140824, 9.806706043772784e-05]	0.96963	0.0299905	1	4	8.59254e-05	9.80671e-05	4.03489	0	NA	13	0	0	0	1	1	1	0	0	0	1	0	0	1	1	1	1	1	1	1	1	1	0	0	1	3	3	3	3	netMHCpan-4.1	HLA-A*02:01	0.049	SB	FQDPNAFAV	0	FQDPNAFAV
FQDPSVTQL	9	TRUE	sp|O15127|SCAM2_HUMAN	SCAMP2	HUMAN	Secretory carrier-associated membrane protein 2 OS=Homo sapiens OX=9606 GN=SCAMP2 PE=1 SV=2	FQDPSVTQL/1	['MSFragger', 'Comet', 'Sage', 'PEAKS']	[0.0042857142857142, 0.0010835801488116, 0.0007563856403095, 0.0003757279729475]	[0.937361034781332, 0.7719339244761436, 0.8918217798256203, 3.0563434600184447]	[0.0316154450170509, 0.0038643581267038, 0.0045698405996162, 0.0011230325439703]	0.817149	0.0286552	1	4	0.000375728	0.00112303	3.05634	0	NA	3	0	0	0	0	0	0	0	0	0	0	0	0	1	0	2	0	0	0	0	0	0	0	0	0	0	0	0	3	netMHCpan-4.1	HLA-A*02:01	0.017	SB	FQDPSVTQL	0	FQDPSVTQL
FQDPVPLTV	9	TRUE	sp|O15164|TIF1A_HUMAN	TRIM24	HUMAN	Transcription intermediary factor 1-alpha OS=Homo sapiens OX=9606 GN=TRIM24 PE=1 SV=3	FQDPVPLTV/1	['MSFragger', 'Comet', 'Sage', 'PEAKS']	[0.0001791312136139, 0.0003213023455071, 0.0001868984207083, 8.592541673827119e-05]	[1.672606839449419, 0.9862739423225708, 1.3874776327489304, 3.77124442607904]	[0.00045627838561, 0.0008484906541308, 0.0001072162682516, 0.0002017091619562]	0.919568	0.0189165	1	4	8.59254e-05	0.000107216	3.77124	0	NA	50	0	1	1	4	2	3	3	3	1	3	2	3	3	3	3	3	4	2	2	2	2	2	7	8	9	6	9	9	netMHCpan-4.1	HLA-A*02:01	0.007	SB	FQDPVPLTV	0	FQDPVPLTV
FQEADSPTL	9	TRUE	sp|P26010|ITB7_HUMAN	ITGB7	HUMAN	Integrin beta-7 OS=Homo sapiens OX=9606 GN=ITGB7 PE=1 SV=1	FQEADSPTL/1	['MSFragger', 'Comet', 'Sage', 'PEAKS']	[0.0001791312136139, 0.0016807768924302, 0.0001868984207083, 0.0003757279729475]	[1.8372963577768464, 0.7041224115471136, 1.1104161091296791, 2.682577372182486]	[0.0002008530046948, 0.0064063583803267, 0.000625056954896, 0.0028666328086853]	0.825209	0.433895	1	4	0.000179131	0.000200853	2.68258	0	NA	4	0	0	0	0	0	0	0	0	0	0	0	0	2	1	1	0	0	0	0	0	0	0	0	0	0	0	0	4	netMHCpan-4.1	HLA-A*02:01	0.745	WB	FQEADSPTL	0	FQEADSPTL
FQEAMEESKTHFRAVDPD	18	FALSE	sp|Q9BRK5|CAB45_HUMAN	SDF4	HUMAN	45 kDa calcium-binding protein OS=Homo sapiens OX=9606 GN=SDF4 PE=1 SV=1	FQEAMEESKTHFRAVDPD/3	['MSFragger', 'Comet', 'Sage', 'PEAKS']	[0.0025617025469234, 0.0010835801488116, 0.0006138735420503, 8.592541673827119e-05]	[1.0261968054904818, 0.7623561884691482, 0.9317386807072092, 4.065174246138421]	[0.0191782552944174, 0.0041395348755137, 0.00306880870037, 9.013872718252532e-05]	0.0685785	2.3666	1	4	8.59254e-05	9.01387e-05	4.06517	0	NA	3	0	0	0	0	0	0	0	0	0	0	0	0	1	1	1	0	0	0	0	0	0	0	0	0	0	0	0	3	netMHCIIpan-4.3	DRB5_0105	5.93	NB	MEESKTHFR	NA	NA
FQESDDADEDYGRDSGPPT	19	FALSE	sp|Q9H1E3|NUCKS_HUMAN	NUCKS1	HUMAN	Nuclear ubiquitous casein and cyclin-dependent kinase substrate 1 OS=Homo sapiens OX=9606 GN=NUCKS1 PE=1 SV=1	FQESDDADEDYGRDSGPPT/2	['MSFragger', 'Comet', 'Sage']	[0.0006543334721313, 0.0010011551790527, 0.0012749681257968]	[1.2741034605918415, 0.7921405057697817, 0.8331497270843238]	[0.0038758240881462, 0.0033459848840167, 0.008248987684158]	0.679754	1.61833	1	3	0.000654333	0.00334598	1.2741	0	NA	1	0	0	0	0	0	0	0	0	0	0	0	0	0	0	1	0	0	0	0	0	0	0	0	0	0	0	0	1	NA	NA	NA	NA	NA	NA	NA
FQGARIITGQEEGAY	15	FALSE	sp|P49961|ENTP1_HUMAN	ENTPD1	HUMAN	Ectonucleoside triphosphate diphosphohydrolase 1 OS=Homo sapiens OX=9606 GN=ENTPD1 PE=1 SV=1	FQGARIITGQEEGAY/2	['Sage']	[0.0020377733598409]	[0.7861370422583946]	[0.0130445662401518]	0.791002	1.23186	1	1	0.00203777	0.0130446	0.786137	0	NA	2	0	0	0	0	0	0	0	0	0	0	0	0	1	1	0	0	0	0	0	0	0	0	0	0	0	0	0	2	netMHCIIpan-4.3	HLA-DQA10301-DQB10302	5.64	NB	ARIITGQEE	NA	NA
FQHEENLLQQV	11	TRUE	sp|Q14669|TRIPC_HUMAN	TRIP12	HUMAN	E3 ubiquitin-protein ligase TRIP12 OS=Homo sapiens OX=9606 GN=TRIP12 PE=1 SV=1	FQHEENLLQQV/2	['MSFragger', 'Comet', 'Sage', 'PEAKS']	[0.0006543334721313, 0.0027005130974885, 0.0006472111084961, 0.0005292561011467]	[1.2577624093479798, 0.6078914491853005, 0.901255713857418, 2.334633507820981]	[0.0043097564731578, 0.0156484318518407, 0.0041547933578487, 0.0088921114732874]	0.867659	3.13376	1	4	0.000529256	0.00415479	2.33463	0	NA	12	0	0	0	3	1	0	0	0	0	0	0	0	1	1	1	0	1	0	1	2	1	0	0	0	1	4	4	3	netMHCpan-4.1	HLA-A*02:01	0.756	WB	FQHEELQQV	0	FQHEELQQV
FQHGVIAAV	9	TRUE	sp|P28062|PSB8_HUMAN	PSMB8	HUMAN	Proteasome subunit beta type-8 OS=Homo sapiens OX=9606 GN=PSMB8 PE=1 SV=3	FQHGVIAAV/2;FQHGVIAAV/1	['MSFragger', 'Comet', 'Sage']	[0.000999500249875, 0.0021578648495173, 0.0034553307569902]	[1.1674993372030062, 0.6328358282317813, 0.7154418339841936]	[0.0079057949399024, 0.0121602256251891, 0.0265602936662944]	0.812913	1.05642	2	3	0.0009995	0.00790579	1.1675	0	NA	7	0	0	0	0	0	1	0	0	0	1	2	0	0	0	0	1	1	1	0	0	0	0	0	3	3	0	1	0	netMHCpan-4.1	HLA-A*02:01	0.162	SB	FQHGVIAAV	0	FQHGVIAAV
FQHITAL	7	FALSE	Q9P055|JKAMP_HUMAN	JKAMP	HUMAN	JNK1/MAPK8-associated membrane protein OS=Homo sapiens OX=9606 GN=JKAMP PE=1 SV=4	FQHITAL/1	['PEAKS']	[0.0034670364838916]	[1.6622609090653728]	[0.066481861029879]	0.989627	11.758	1	1	0.00346704	0.0664819	1.66226	0	NA	2	0	0	0	0	0	0	0	0	0	0	0	0	1	1	0	0	0	0	0	0	0	0	0	0	0	0	0	2	NA	NA	NA	NA	NA	NA	NA
FQHTGIYSV	9	TRUE	sp|Q9Y5S1|TRPV2_HUMAN	TRPV2	HUMAN	Transient receptor potential cation channel subfamily V member 2 OS=Homo sapiens OX=9606 GN=TRPV2 PE=1 SV=1	FQHTGIYSV/2;FQHTGIYSV/1	['MSFragger', 'Comet', 'Sage', 'PEAKS']	[0.0001791312136139, 0.0001774622892635, 0.0003258390355164, 8.592541673827119e-05]	[1.6377687033729709, 1.255678717431404, 1.061137894076405, 3.7865570479274]	[0.000543278291331, 0.0001620203695261, 0.0009441337644559, 0.0001935945724952]	0.96401	0.014152	2	4	8.59254e-05	0.00016202	3.78656	0	NA	13	0	0	0	0	2	1	0	0	0	0	0	0	1	1	1	1	1	2	1	1	1	0	0	0	4	3	3	3	netMHCpan-4.1	HLA-A*02:01	0.048	SB	FQHTGIYSV	0	FQHTGIYSV
FQIDRSWKA	9	TRUE	sp|Q96JI7|SPTCS_HUMAN	SPG11	HUMAN	Spatacsin OS=Homo sapiens OX=9606 GN=SPG11 PE=1 SV=3	FQIDRSWKA/2	['MSFragger', 'Comet', 'Sage']	[0.0007475130814789, 0.0010835801488116, 0.0006472111084961]	[1.2174674447408371, 0.7592808703955295, 0.9125154547093348]	[0.0056381161805871, 0.004232428298103, 0.0037110295981372]	0.939043	1.95181	1	3	0.000647211	0.00371103	1.21747	0	NA	4	0	0	0	0	0	0	0	0	0	0	0	0	1	2	1	0	0	0	0	0	0	0	0	0	0	0	0	4	netMHCpan-4.1	HLA-A*02:01	0.093	SB	FQIDRSWKA	0	FQIDRSWKA
FQIGPVAGV	9	TRUE	sp|Q14246|AGRE1_HUMAN	ADGRE1	HUMAN	Adhesion G protein-coupled receptor E1 OS=Homo sapiens OX=9606 GN=ADGRE1 PE=1 SV=3	FQIGPVAGV/1	['MSFragger', 'Comet', 'Sage', 'PEAKS']	[0.0001791312136139, 0.0003213023455071, 0.0001868984207083, 0.0002915451895043]	[1.635391550799682, 0.9605797729141444, 1.2733322161493033, 3.142845494181971]	[0.0005497982281074, 0.001008028103403, 0.0001988426994528, 0.000926553452074]	0.930331	0.0190883	1	4	0.000179131	0.000198843	3.14285	0	NA	30	1	2	0	2	2	1	0	2	0	2	1	1	2	2	3	2	1	1	1	2	2	3	2	4	4	5	5	7	netMHCpan-4.1	HLA-A*02:01	0.088	SB	FQIGPVAGV	0	FQIGPVAGV
FQKAIIQSGTALSSWA	16	FALSE	sp|Q8N0W4|NLGNX_HUMAN;sp|Q8NFZ3|NLGNY_HUMAN	NLGN4X;NLGN4Y	HUMAN	Neuroligin-4, X-linked OS=Homo sapiens OX=9606 GN=NLGN4X PE=1 SV=1	FQKAIIQSGTALSSWA/2	['MSFragger', 'Comet', 'Sage', 'PEAKS']	[0.0001288161793121, 0.0001774622892635, 0.0002575328354365, 8.592541673827119e-05]	[2.119039827643278, 1.305965131549943, 1.0813062116930576, 4.634023330240784]	[4.674379431274703e-05, 0.000116371528754, 0.0007953678054923, 1.806856895774863e-05]	0.555107	0.0216209	1	4	8.59254e-05	1.80686e-05	4.63402	0	NA	2	0	0	0	0	1	1	0	0	0	0	0	0	0	0	0	0	0	0	0	0	0	0	0	0	0	0	2	0	netMHCIIpan-4.3	DRB1_0404	0.12	SB	IIQSGTALS	NA	NA
FQKLQQWYREHRSE	14	FALSE	sp|P06744|G6PI_HUMAN	GPI	HUMAN	Glucose-6-phosphate isomerase OS=Homo sapiens OX=9606 GN=GPI PE=1 SV=4	FQKLQQWYREHRSE/3	['MSFragger', 'Sage']	[0.0098179586827572, 0.0050102774922918]	[0.7500295918830129, 0.6606997349139994]	[0.0946049907798306, 0.0469219368814052]	-0.0669161	1.20274	1	2	0.00501028	0.0469219	0.75003	0	NA	1	0	0	0	0	0	0	0	0	0	0	0	0	0	1	0	0	0	0	0	0	0	0	0	0	0	0	0	1	netMHCIIpan-4.3	DRB1_1301	0.26	SB	LQQWYREHR	NA	NA
FQKSVDA	7	FALSE	sp|Q12912|IRAG2_HUMAN	IRAG2	HUMAN	Inositol 1,4,5-triphosphate receptor associated 2 OS=Homo sapiens OX=9606 GN=IRAG2 PE=1 SV=3	FQKSVDA/1	['Comet', 'PEAKS']	[0.0030205076572518, 0.0008115001159285]	[0.5891664311108045, 2.243430761710943]	[0.0189441828416294, 0.0122210000395264]	0.907944	1.29907	1	2	0.0008115	0.012221	2.24343	0	NA	3	0	0	0	1	0	0	0	0	0	0	0	0	0	1	1	0	0	0	0	0	0	0	0	0	0	0	1	2	NA	NA	NA	NA	NA	NA	NA
FQKVKNWVKELRK	13	FALSE	sp|Q9UL25|RAB21_HUMAN	RAB21	HUMAN	Ras-related protein Rab-21 OS=Homo sapiens OX=9606 GN=RAB21 PE=1 SV=3	FQKVKNWVKELRK/3	['MSFragger', 'Comet', 'Sage', 'PEAKS']	[0.0001288161793121, 0.0003076923076923, 0.0001868984207083, 8.592541673827119e-05]	[2.3160489430611384, 1.1094296359034923, 1.2524550000525798, 5.9535333011513085]	[1.65493188734002e-05, 0.0004013157754865, 0.0002257303910968, 4.192176320643328e-07]	0.447294	0.0100375	1	4	8.59254e-05	4.19218e-07	5.95353	0	NA	5	0	0	0	1	0	1	0	0	0	0	0	0	1	1	1	0	0	0	0	0	0	0	0	0	0	0	2	3	netMHCIIpan-4.3	DRB1_1301	0.12	SB	VKNWVKELR	NA	NA
FQKWAAVVVPSG	12	TRUE	sp|P01889|HLAB_HUMAN;sp|P01893|HLAH_HUMAN;sp|P04439|HLAA_HUMAN;sp|P10321|HLAC_HUMAN;sp|P13747|HLAE_HUMAN;sp|P17693|HLAG_HUMAN	HLA-B;HLA-H;HLA-A;HLA-C;HLA-E;HLA-G	HUMAN	HLA class I histocompatibility antigen, B alpha chain OS=Homo sapiens OX=9606 GN=HLA-B PE=1 SV=3	FQKWAAVVVPSG/2	['MSFragger', 'Comet', 'Sage', 'PEAKS']	[0.0001288161793121, 0.0003213023455071, 0.0001868984207083, 8.592541673827119e-05]	[2.161908634062147, 1.0747983359205484, 1.5001120923709816, 3.699415376131161]	[3.7310317775163104e-05, 0.0004915204411632, 6.162450865533522e-05, 0.0002440974464416]	0.942508	0.580608	1	4	8.59254e-05	3.73103e-05	3.69942	0	NA	6	0	0	0	0	0	1	0	0	0	0	0	0	1	1	1	0	0	0	1	1	0	0	0	0	0	2	1	3	netMHCpan-4.1	HLA-A*02:01	80	NB	FQAVVVPSG	0	KWAAVVPSG
FQKWAAVVVPSGEE	14	FALSE	sp|P01889|HLAB_HUMAN;sp|P01893|HLAH_HUMAN;sp|P04439|HLAA_HUMAN;sp|P13747|HLAE_HUMAN;sp|P17693|HLAG_HUMAN	HLA-B;HLA-H;HLA-A;HLA-E;HLA-G	HUMAN	HLA class I histocompatibility antigen, B alpha chain OS=Homo sapiens OX=9606 GN=HLA-B PE=1 SV=3	FQKWAAVVVPSGEE/2	['MSFragger', 'Comet', 'Sage', 'PEAKS']	[0.0001288161793121, 0.0001774622892635, 0.0001868984207083, 8.592541673827119e-05]	[3.0796173482988847, 1.8186333422783356, 2.051307511462701, 5.695190757696318]	[2.911781915091647e-07, 3.885620800311619e-06, 3.875795677624549e-06, 8.762113465419469e-07]	0.959163	0.364954	1	4	8.59254e-05	2.91178e-07	5.69519	0	NA	6	0	0	0	0	0	0	0	0	0	0	0	0	1	1	1	1	0	1	1	0	0	0	0	0	2	1	0	3	netMHCIIpan-4.3	HLA-DQA10301-DQB10603	0.01	SB	KWAAVVVPS	NA	NA
FQKWAAVVVPSGQE	14	FALSE	sp|P10321|HLAC_HUMAN	HLA-C	HUMAN	HLA class I histocompatibility antigen, C alpha chain OS=Homo sapiens OX=9606 GN=HLA-C PE=1 SV=3	FQKWAAVVVPSGQE/2	['MSFragger', 'Comet', 'Sage', 'PEAKS']	[0.0001288161793121, 0.0001774622892635, 0.0001868984207083, 8.592541673827119e-05]	[3.622584995558849, 1.865621083104515, 2.6695145779588056, 5.668051187621774]	[1.6437068650319814e-08, 2.9302572119035237e-06, 2.390210285797236e-07, 9.467670458496056e-07]	0.963426	1.14104	1	4	8.59254e-05	1.64371e-08	5.66805	0	NA	12	0	0	0	1	1	2	0	0	0	0	0	0	1	2	1	0	0	1	1	1	1	0	0	0	1	3	4	4	netMHCIIpan-4.3	HLA-DQA10301-DQB10603	0.01	SB	KWAAVVVPS	NA	NA
FQKWAAVVVPSGQEQ	15	FALSE	sp|P10321|HLAC_HUMAN	HLA-C	HUMAN	HLA class I histocompatibility antigen, C alpha chain OS=Homo sapiens OX=9606 GN=HLA-C PE=1 SV=3	FQKWAAVVVPSGQEQ/2	['MSFragger', 'Comet', 'Sage', 'PEAKS']	[0.0023070364612066, 0.0001774622892635, 0.001639008399918, 0.0005292561011467]	[1.0547737664826689, 1.3130521024444526, 0.8160077595341515, 2.3555223992787653]	[0.0161858699259677, 0.0001110235419343, 0.0097617905117498, 0.0082663110753462]	0.935835	0.684933	1	4	0.000177462	0.000111024	2.35552	0	NA	2	0	0	0	0	0	0	0	0	0	0	0	0	1	0	1	0	0	0	0	0	0	0	0	0	0	0	0	2	netMHCIIpan-4.3	HLA-DQA10301-DQB10603	0.01	SB	WAAVVVPSG	NA	NA
FQLGSKLVYV	10	TRUE	sp|O43683|BUB1_HUMAN	BUB1	HUMAN	Mitotic checkpoint serine/threonine-protein kinase BUB1 OS=Homo sapiens OX=9606 GN=BUB1 PE=1 SV=1	FQLGSKLVYV/2	['Comet', 'Sage']	[0.0088989241599149, 0.0053918655005519]	[0.455507053021564, 0.6508699402066981]	[0.0749768417281538, 0.0517149631077721]	0.250791	0.281201	1	2	0.00539187	0.051715	0.65087	0	NA	1	0	0	0	0	0	0	0	0	0	0	0	0	0	0	1	0	0	0	0	0	0	0	0	0	0	0	0	1	netMHCpan-4.1	HLA-A*02:01	0.257	SB	FQLGKLVYV	0	FLGSKLVYV
FQLPIRFNL	9	TRUE	sp|A2RTX5|SYTC2_HUMAN;sp|P26639|SYTC_HUMAN	TARS3;TARS1	HUMAN	Threonine--tRNA ligase 2, cytoplasmic OS=Homo sapiens OX=9606 GN=TARS3 PE=1 SV=1	FQLPIRFNL/2	['MSFragger', 'Sage', 'PEAKS']	[0.0085512660855126, 0.0032618183488767, 0.0003757279729475]	[0.7759796472957039, 0.7245339871126383, 3.0953543576933638]	[0.081158418883637, 0.0241695796164089, 0.0010296493293829]	0.920259	0.0781021	1	3	0.000375728	0.00102965	3.09535	0	NA	2	0	0	0	0	0	0	0	0	0	0	0	0	2	0	0	0	0	0	0	0	0	0	0	0	0	0	0	2	netMHCpan-4.1	HLA-A*02:01	0.302	SB	FQLPIRFNL	0	FQLPIRFNL
FQNALLVR	8	TRUE	sp|P02768|ALBU_HUMAN	ALB	HUMAN	Albumin OS=Homo sapiens OX=9606 GN=ALB PE=1 SV=2	FQNALLVR/2	['MSFragger', 'Comet', 'Sage', 'PEAKS']	[0.0005456281544127, 0.0003213023455071, 0.00050075112669, 8.592541673827119e-05]	[1.4150930258558032, 0.983904356869705, 1.028113293491655, 4.115345027640057]	[0.0016947508446348, 0.0008618623064709, 0.0012586560411518, 7.835405476977323e-05]	0.997265	0.0100029	1	4	8.59254e-05	7.83541e-05	4.11535	0	NA	13	2	2	2	0	0	0	2	1	2	2	0	0	0	0	0	0	0	0	0	0	0	6	5	2	0	0	0	0	netMHCpan-4.1	HLA-C*07:02	22.188	NB	FQN-ALLVR	NA	NA
FQNPFRSEL	9	TRUE	sp|P18887|XRCC1_HUMAN	XRCC1	HUMAN	DNA repair protein XRCC1 OS=Homo sapiens OX=9606 GN=XRCC1 PE=1 SV=3	FQNPFRSEL/2	['MSFragger', 'Comet', 'Sage', 'PEAKS']	[0.0001288161793121, 0.0003213023455071, 0.0002575328354365, 8.592541673827119e-05]	[1.8505006810379203, 0.9369060998333548, 1.0923749168374648, 3.5689581356306674]	[0.0001879207298409, 0.0011870066479057, 0.0007250088886856, 0.00034179596324]	0.967706	0.113846	1	4	8.59254e-05	0.000187921	3.56896	0	NA	18	0	0	0	1	0	1	3	0	0	3	1	1	1	1	1	1	1	0	0	1	2	0	3	5	2	3	2	3	netMHCpan-4.1	HLA-C*07:02	0.106	SB	FQNPFRSEL	1	FQNPFRSEL
FQPGSVAEV	9	TRUE	sp|P09382|LEG1_HUMAN	LGALS1	HUMAN	Galectin-1 OS=Homo sapiens OX=9606 GN=LGALS1 PE=1 SV=2	FQPGSVAEV/1	['MSFragger', 'Sage']	[0.0007475130814789, 0.0004729623206684]	[1.2143281085665178, 1.0353704333478932]	[0.0057591113339216, 0.0011807863127715]	0.987456	0.266632	1	2	0.000472962	0.00118079	1.21433	0	NA	6	0	0	0	1	0	1	0	0	0	0	0	0	0	1	2	0	0	0	0	1	0	0	0	0	0	1	2	3	netMHCpan-4.1	HLA-A*02:01	0.211	SB	FQPGSVAEV	0	FQPGSVAEV
FQPYFKGEIFLDEKKK	16	FALSE	sp|Q9BRX8|PXL2A_HUMAN	PRXL2A	HUMAN	Peroxiredoxin-like 2A OS=Homo sapiens OX=9606 GN=PRXL2A PE=1 SV=3	FQPYFKGEIFLDEKKK/3	['MSFragger', 'Comet', 'Sage', 'PEAKS']	[0.0001288161793121, 0.0001774622892635, 0.0001868984207083, 8.592541673827119e-05]	[1.9893927722516491, 1.189522434944038, 1.1308440604139691, 5.592386525901987]	[9.208059006725524e-05, 0.0002473730431987, 0.0005308161390954, 1.1749360313206432e-06]	0.113577	0.706511	1	4	8.59254e-05	1.17494e-06	5.59239	0	NA	8	0	0	0	2	1	1	0	0	0	0	0	0	1	2	1	0	0	0	0	0	0	0	0	0	0	0	4	4	netMHCIIpan-4.3	HLA-DPA10103-DPB10402	0.01	SB	FKGEIFLDE	NA	NA
FQRPPLI	7	FALSE	sp|O60832|DKC1_HUMAN	DKC1	HUMAN	H/ACA ribonucleoprotein complex subunit DKC1 OS=Homo sapiens OX=9606 GN=DKC1 PE=1 SV=3	FQRPPLI/2	['Comet', 'Sage', 'PEAKS']	[0.0012406947890818, 0.0033029038029267, 0.003368803807283]	[0.7415014167258563, 0.7207048319053828, 1.6823781862459466]	[0.0048181479783247, 0.0251464892534465, 0.0632499812812823]	0.904804	6.02593	1	3	0.00124069	0.00481815	1.68238	0	NA	8	0	0	0	1	0	1	0	0	0	1	0	0	1	1	2	0	0	0	0	1	0	0	0	1	0	1	2	4	NA	NA	NA	NA	NA	NA	NA
FQSDTNAML	9	TRUE	sp|O95619|YETS4_HUMAN	YEATS4	HUMAN	YEATS domain-containing protein 4 OS=Homo sapiens OX=9606 GN=YEATS4 PE=1 SV=1	FQSDTNAML/1;FQSDTNAM[UNIMOD:Oxidation]L/2;FQSDTNAM[UNIMOD:Oxidation]L/1	['MSFragger', 'Comet', 'Sage', 'PEAKS']	[0.0001791312136139, 0.0005058168942842, 0.0003258390355164, 0.0003757279729475]	[1.785991294023106, 0.8873639942039938, 1.057857988215093, 2.9699899024118266]	[0.0002595543046153, 0.0016883381936142, 0.0009711295471325, 0.0013657534414446]	0.961125	0.569293	3	4	0.000179131	0.000259554	2.96999	0	NA	49	0	0	0	4	3	4	0	0	0	1	0	0	4	3	3	8	5	3	3	3	5	0	0	1	16	11	11	10	netMHCpan-4.1	HLA-A*02:01	0.386	SB	FQSDTNAML	0	FQSDTNAML
FQTEVGKQL	9	TRUE	sp|P05107|ITB2_HUMAN	ITGB2	HUMAN	Integrin beta-2 OS=Homo sapiens OX=9606 GN=ITGB2 PE=1 SV=3	FQTEVGKQL/2;FQTEVGKQL/1	['MSFragger', 'Comet', 'Sage', 'PEAKS']	[0.0001288161793121, 0.0003076923076923, 0.0006138735420503, 0.0001673920321392]	[1.903277751618727, 1.1021453397856027, 0.9367579328479312, 3.5207014657471865]	[0.0001436537713276, 0.000418800440118, 0.0029224487237148, 0.0003855589891928]	0.968515	0.434011	2	4	0.000128816	0.000143654	3.5207	0	NA	5	0	0	0	0	0	1	0	0	0	0	0	0	0	0	1	1	1	1	0	0	0	0	0	0	3	0	1	1	netMHCpan-4.1	HLA-C*07:02	0.414	SB	FQTEVGKQL	0	FQTEVGKQL
FQTLVMLETVPR	12	TRUE	sp|P01911|DRB1_HUMAN;sp|P13762|DRB4_HUMAN;sp|P79483|DRB3_HUMAN;sp|Q30154|DRB5_HUMAN	HLA-DRB1;HLA-DRB4;HLA-DRB3;HLA-DRB5	HUMAN	HLA class II histocompatibility antigen, DRB1 beta chain OS=Homo sapiens OX=9606 GN=HLA-DRB1 PE=1 SV=2	FQTLVMLETVPR/2	['MSFragger', 'Comet', 'Sage', 'PEAKS']	[0.0001288161793121, 0.0003213023455071, 0.0001868984207083, 8.592541673827119e-05]	[2.6081451363562205, 0.9367969579128624, 1.9246307349854657, 4.869836678149383]	[3.5312865697303934e-06, 0.0011879119679287, 7.345160899947617e-06, 9.23014820084955e-06]	0.814516	0.128094	1	4	8.59254e-05	3.53129e-06	4.86984	0	NA	4	0	0	0	0	0	2	0	0	0	0	0	0	1	0	1	0	0	0	0	0	0	0	0	0	0	0	2	2	netMHCpan-4.1	HLA-A*02:01	46.2	NB	FQMLETVPR	0	FQLVMLETV
FQTLVMLETVPRS	13	FALSE	sp|P01911|DRB1_HUMAN;sp|P13762|DRB4_HUMAN;sp|P79483|DRB3_HUMAN;sp|Q30154|DRB5_HUMAN	HLA-DRB1;HLA-DRB4;HLA-DRB3;HLA-DRB5	HUMAN	HLA class II histocompatibility antigen, DRB1 beta chain OS=Homo sapiens OX=9606 GN=HLA-DRB1 PE=1 SV=2	FQTLVMLETVPRS/2	['MSFragger', 'Comet', 'Sage', 'PEAKS']	[0.0001288161793121, 0.0001774622892635, 0.0001868984207083, 8.592541673827119e-05]	[2.600249894238255, 1.3787643728643466, 1.7927125665548482, 5.02358958845597]	[3.681948160087649e-06, 7.160712384505519e-05, 1.4275529837320468e-05, 5.953984365845767e-06]	0.737071	0.0892108	1	4	8.59254e-05	3.68195e-06	5.02359	0	NA	1	0	0	0	0	0	0	0	0	0	0	0	0	1	0	0	0	0	0	0	0	0	0	0	0	0	0	0	1	netMHCIIpan-4.3	DRB5_0105	0.5	SB	LVMLETVPR	NA	NA
FQTLVMLETVPRSG	14	FALSE	sp|P01911|DRB1_HUMAN;sp|P13762|DRB4_HUMAN;sp|P79483|DRB3_HUMAN;sp|Q30154|DRB5_HUMAN	HLA-DRB1;HLA-DRB4;HLA-DRB3;HLA-DRB5	HUMAN	HLA class II histocompatibility antigen, DRB1 beta chain OS=Homo sapiens OX=9606 GN=HLA-DRB1 PE=1 SV=2	FQTLVMLETVPRSG/2;FQTLVM[UNIMOD:Oxidation]LETVPRSG/2	['MSFragger', 'Comet', 'Sage', 'PEAKS']	[0.0001288161793121, 0.0001774622892635, 0.0001868984207083, 8.592541673827119e-05]	[3.164094197095272, 1.6080133856462206, 2.245355952860922, 5.512435773476278]	[1.8618914618596608e-07, 1.522019083838908e-05, 1.5553355633054624e-06, 1.4760315198276565e-06]	0.966327	0.000324366	2	4	8.59254e-05	1.86189e-07	5.51244	0	NA	28	0	0	0	4	1	2	1	0	1	1	1	0	4	1	3	1	1	1	2	2	2	0	2	2	3	6	7	8	netMHCIIpan-4.3	DRB5_0105	0.22	SB	LVMLETVPR	NA	NA
FQTLVMLETVPRSGE	15	FALSE	sp|P01911|DRB1_HUMAN;sp|P13762|DRB4_HUMAN;sp|P79483|DRB3_HUMAN;sp|Q30154|DRB5_HUMAN	HLA-DRB1;HLA-DRB4;HLA-DRB3;HLA-DRB5	HUMAN	HLA class II histocompatibility antigen, DRB1 beta chain OS=Homo sapiens OX=9606 GN=HLA-DRB1 PE=1 SV=2	FQTLVMLETVPRSGE/2;FQTLVM[UNIMOD:Oxidation]LETVPRSGE/2	['MSFragger', 'Comet', 'Sage', 'PEAKS']	[0.0001288161793121, 0.0001774622892635, 0.0001868984207083, 8.592541673827119e-05]	[3.568809487315944, 1.9247062055203776, 2.0319797449825407, 5.248993819316297]	[2.1854498516544125e-08, 2.054936282217603e-06, 4.273096049121424e-06, 3.130059819359258e-06]	0.979186	0.00116052	2	4	8.59254e-05	2.18545e-08	5.24899	0	NA	12	0	0	0	2	1	2	0	0	0	0	0	0	1	1	1	1	2	0	0	1	0	0	0	0	3	1	5	3	netMHCIIpan-4.3	DRB5_0105	0.14	SB	LVMLETVPR	NA	NA
FQTLVMLETVPRSGEV	16	FALSE	sp|P01911|DRB1_HUMAN;sp|P13762|DRB4_HUMAN;sp|P79483|DRB3_HUMAN;sp|Q30154|DRB5_HUMAN	HLA-DRB1;HLA-DRB4;HLA-DRB3;HLA-DRB5	HUMAN	HLA class II histocompatibility antigen, DRB1 beta chain OS=Homo sapiens OX=9606 GN=HLA-DRB1 PE=1 SV=2	FQTLVMLETVPRSGEV/2;FQTLVM[UNIMOD:Oxidation]LETVPRSGEV/2	['MSFragger', 'Comet', 'Sage', 'PEAKS']	[0.0001288161793121, 0.0001774622892635, 0.0001868984207083, 8.592541673827119e-05]	[3.384320584599571, 2.040104505774808, 1.8852389694293328, 5.644094809134328]	[5.8032326059921597e-08, 1.0275748182156269e-06, 8.958778280861163e-06, 1.0137534536871684e-06]	0.985713	0.00187234	2	4	8.59254e-05	5.80323e-08	5.64409	0	NA	22	0	0	0	2	4	2	1	0	0	0	1	0	3	2	3	0	1	0	1	1	1	0	1	1	1	3	8	8	netMHCIIpan-4.3	DRB5_0105	0.27	SB	LVMLETVPR	NA	NA
FQVLKSLGKLAMG	13	FALSE	sp|P15907|SIAT1_HUMAN	ST6GAL1	HUMAN	Beta-galactoside alpha-2,6-sialyltransferase 1 OS=Homo sapiens OX=9606 GN=ST6GAL1 PE=1 SV=1	FQVLKSLGKLAM[UNIMOD:Oxidation]G/2	['MSFragger', 'Comet', 'Sage', 'PEAKS']	[0.0001288161793121, 0.0001774622892635, 0.0001868984207083, 8.592541673827119e-05]	[2.018524945285738, 1.161045554827384, 1.5847711148223993, 4.800080537352499]	[7.912088207161754e-05, 0.0002949893472374, 4.049523930187265e-05, 1.1260331041830117e-05]	0.837215	2.32366	1	4	8.59254e-05	1.12603e-05	4.80008	0	NA	3	0	0	0	0	0	0	0	0	0	0	0	0	1	0	2	0	0	0	0	0	0	0	0	0	0	0	0	3	netMHCIIpan-4.3	DRB1_1301	2.79	WB	LKSLGKLAM	NA	NA
FQVLKSLGKLAMGSD	15	FALSE	sp|P15907|SIAT1_HUMAN	ST6GAL1	HUMAN	Beta-galactoside alpha-2,6-sialyltransferase 1 OS=Homo sapiens OX=9606 GN=ST6GAL1 PE=1 SV=1	FQVLKSLGKLAM[UNIMOD:Oxidation]GSD/3;FQVLKSLGKLAMGSD/2;FQVLKSLGKLAMGSD/3;FQVLKSLGKLAM[UNIMOD:Oxidation]GSD/2	['MSFragger', 'Comet', 'Sage', 'PEAKS']	[0.0001288161793121, 0.0001774622892635, 0.0001868984207083, 8.592541673827119e-05]	[3.93664764070671, 1.7403787835641766, 3.2421780435053185, 5.762886226704006]	[3.1137854241305927e-09, 6.216787615579452e-06, 1.9066357890158185e-08, 7.222923110093803e-07]	0.964937	0.000794837	4	4	8.59254e-05	3.11379e-09	5.76289	0	NA	36	0	1	0	3	3	6	1	0	0	0	2	0	4	5	3	1	1	1	2	1	2	1	1	2	3	5	12	12	netMHCIIpan-4.3	DRB1_1301	1.09	WB	LKSLGKLAM	NA	NA
FQYDSTHGKFHGTVK	15	FALSE	sp|P04406|G3P_HUMAN	GAPDH	HUMAN	Glyceraldehyde-3-phosphate dehydrogenase OS=Homo sapiens OX=9606 GN=GAPDH PE=1 SV=3	FQYDSTHGKFHGTVK/3	['MSFragger', 'Comet', 'Sage', 'PEAKS']	[0.0001288161793121, 0.0003076923076923, 0.0001868984207083, 8.592541673827119e-05]	[2.2786039807869334, 1.0920742078054178, 1.517136516337034, 4.912913159158305]	[2.0167541733399285e-05, 0.0004442067423898, 5.665745161092204e-05, 8.163477059325962e-06]	0.310814	0.0894639	1	4	8.59254e-05	8.16348e-06	4.91291	0	NA	1	0	0	0	0	0	0	0	1	0	0	0	0	0	0	0	0	0	0	0	0	0	0	1	0	0	0	0	0	netMHCIIpan-4.3	DRB5_0105	31.76	NB	YDSTHGKFH	NA	NA
FQYESKVFYL	10	TRUE	Q04917|1433F_HUMAN	YWHAH	HUMAN	14-3-3 protein eta OS=Homo sapiens OX=9606 GN=YWHAH PE=1 SV=4	FQYESKVFYL/2	['PEAKS']	[0.0036737301671813]	[1.638298444149476]	[0.0705092001576638]	0.479373	0.424012	1	1	0.00367373	0.0705092	1.6383	0	NA	1	0	0	0	0	0	0	0	0	0	0	0	0	1	0	0	0	0	0	0	0	0	0	0	0	0	0	0	1	netMHCpan-4.1	HLA-A*02:01	0.218	SB	FQYEKVFYL	0	FQYEKVFYL
FQYIIDNKGIDSD	13	FALSE	sp|P25774|CATS_HUMAN	CTSS	HUMAN	Cathepsin S OS=Homo sapiens OX=9606 GN=CTSS PE=1 SV=3	FQYIIDNKGIDSD/2	['MSFragger', 'Comet', 'Sage']	[0.0003786444528587, 0.0016807768924302, 0.0001868984207083]	[1.4875067966092848, 0.684257275100737, 1.180310660222856]	[0.0011595366265493, 0.0075416648828399, 0.0003656672484101]	0.719305	1.58792	1	3	0.000186898	0.000365667	1.48751	0	NA	1	0	0	0	0	0	0	0	0	0	0	0	0	0	0	1	0	0	0	0	0	0	0	0	0	0	0	0	1	netMHCIIpan-4.3	DRB4_0104	8.54	NB	IDNKGIDSD	NA	NA
FRDGDILGKYVD	12	TRUE	sp|P61604|CH10_HUMAN	HSPE1	HUMAN	10 kDa heat shock protein, mitochondrial OS=Homo sapiens OX=9606 GN=HSPE1 PE=1 SV=2	FRDGDILGKYVD/2	['MSFragger', 'Comet', 'Sage', 'PEAKS']	[0.0001791312136139, 0.0010835801488116, 0.0001868984207083, 8.592541673827119e-05]	[1.6180025308003907, 0.7754439276695252, 1.2406532340033043, 4.687306120780019]	[0.0005999691301268, 0.0037685514170944, 0.0002430962705259, 1.552594966572328e-05]	0.796684	1.59056	1	4	8.59254e-05	1.55259e-05	4.68731	0	NA	5	0	0	0	0	0	0	0	1	0	0	0	0	1	1	2	0	0	0	0	0	0	0	1	0	0	0	0	4	netMHCpan-4.1	HLA-C*07:02	17.686	NB	FRDGDILKY	0	FRDGDIKYV
[truncated: 50,912,673 more chars]
