## Supplementary material for "A platform for high-throughput and ultrasensitive immunopeptidomics": Data S2 (part 1 of 3)

### Sheet: Legend
Column	Explanation
peptide	Plain peptide sequence identified peptide (aggregates peptidoforms: charge and modifications).
length	Peptide length in amino acids.
immuno	Specified as immunopeptide length (TRUE/FALSE), typically 8-12 for MHC class I and 14-16 for MHC class II.
protein_list	Semicolon-seperated list of matching UniProtKB proteins.
gene	Semicolon-seperated list of matching genes according UniProtKB annotation - matching order proteins.
species	Species according UniProtKB annotation, semicolon-seperated list if multiple.
description leftmost	Description of the first protein in the list.
peptidoform	Semicolon-seperated list of identified peptidoform(s) for the peptide sequence (thus considering peptide precursor charge and modifications).
engine	List of search engines that identified the peptide at a 1% peptide Q-value (PEAKS Studio, Comet, MSFragger and/or Sage).
peptide_qval	List of mokapot peptide Q-values per search engine after re-scroring by TIMS2Rescore (same order engine list).
peptide_score	List of mokapot peptide scores per search engine after re-scroring by TIMS2Rescore (same order engine list).
peptide_PEP	List of mokapot peptide posterior error probabilities per search engine after re-scroring by TIMS2Rescore (same order engine list).
rescoring:spec_pearson	Spectral Pearson correlation to MS2PIP-predicted peptide, derived from TIMS2Rescore output reports.
rescoring:rt_diff_best	Deviation to predicted retention time (rt) derived from TIMS2Rescore output reports.
#peptidoform	Number of peptideforms identified.
#engine	Number of search engines identifying the peptide.
peptide_qval_lowest	Lowest mokapot peptide Q-value across re-scored search engine results.
peptide_PEP_lowest	Lowest mokapot peptide posterior error probability across re-scored search engine results.
peptide_score_highest	Highest mokapot peptide score across re-scored search engine results.
#chimeric_PSMs	Number of spectra that matched to this peptide sequence by one search engine, but were matched to another peptide sequence by any other engine. Hence, ambiguous spectra assigned to multiple peptides.
#chimeric_peptides	List of ambiguously peptides (and their respective PSMs) that were assigned to the spectra also matching this peptide sequence.
PSMs_total	Total number of peptide-to-spectrum matches (PSMs) to this peptide sequence across all runs (all timsTOF .d samples searched).
PSMs_run_0.5_a	Number of peptide-to-spectrum matches (PSMs) to this peptide sequence in this specific run (one timsTOF .d sample). Example: here replicate 'a' of 0.5 million.
PSMs_run_0.5_b	Number of peptide-to-spectrum matches (PSMs) to this peptide sequence in this specific run (one timsTOF .d sample). Example: here replicate 'b' of 0.5 million.
PSMs_run_0.5_c	Number of peptide-to-spectrum matches (PSMs) to this peptide sequence in this specific run (one timsTOF .d sample). Example: here replicate 'c' of 0.5 million.
PSMs_cond_0.5	Number of peptide-to-spectrum matches (PSMs) to this peptide sequence in the specified conditions (multiple timsTOF .d samples). Example: here 0.5 million, summing the PSMs of replicate a, b and c.
tool	Either 'netMHCpan-4.1' or 'netMHCIIpan-4.3' for MHC class I and II predictions, or 'NA' if no prediction performed.
mhc	MHC molecule that had the lowest %Rank score.
rank	%Rank score. Default thresholds for NetMHCpan-4.1 are < 0.5 for weak binding, < 0.5 for strong binders, while for NetMHCpan-4.1 are < 5 for weak binding, < 2 for strong binders.
bind_level	Either 'SB' for strong binder, 'WB' for weak binder, 'NB' for non-binder and 'NA' if no binding prediction was performed.
core	Peptide 9-mer core used by NetMHCpan.
cluster	Assigned cluster by GibbsCluster2.0. The number of variables is automatically assigned based on the Kullback-Leibler Distance (KLD) in GibbsCluster2.0.
gibbs_core	The peptide core used in GibbsCluster2.0 for the peptide.

### Sheet: S2A_JY_MHCII_AllDilutions
Supplemental Data S2A. Identified immunopeptide sequences for all JY cell dilutions searched together. See legend for explanation of each column.
peptide	length	immuno	protein_list	gene	species	description leftmost	peptidoform	engine	peptide_qval	peptide_score	peptide_PEP	rescoring:spec_pearson	rescoring:rt_diff_best	#peptidoform	#engine	peptide_qval_lowest	peptide_PEP_lowest	peptide_score_highest	#chimeric_PSMs	#chimeric_peptides	PSMs_total	PSMs_run_T05836_AurEl4_PM3_CMB-1497_1_GC1_1_6502	PSMs_run_T05838_AurEl4_PM3_CMB-1497_2_GC2_1_6504	PSMs_run_T05840_AurEl4_PM3_CMB-1497_3_GC3_1_6506	PSMs_run_T05842_AurEl4_PM3_CMB-1497_4_GC4_1_6508	PSMs_run_T05844_AurEl4_PM3_CMB-1497_5_GC5_1_6510	PSMs_run_T05846_AurEl4_PM3_CMB-1497_6_GC6_1_6512	PSMs_run_T05848b_AurEl4_PM3_CMB-1497_7_GC7_1_6520	PSMs_run_T05850_AurEl4_PM3_CMB-1497_8_GC8_1_6522	PSMs_run_T05852_AurEl4_PM3_CMB-1497_9_GD1_1_6524	PSMs_run_T05854_AurEl4_PM3_CMB-1497_10_GD2_1_6526	PSMs_run_T05856_AurEl4_PM3_CMB-1497_11_GD3_1_6528	PSMs_run_T05858_AurEl4_PM3_CMB-1497_12_GD4_1_6530	PSMs_run_T05860_AurEl4_PM3_CMB-1497_13_GD5_1_6532	PSMs_run_T05862_AurEl4_PM3_CMB-1497_14_GD6_1_6534	PSMs_run_T05864_AurEl4_PM3_CMB-1497_15_GD7_1_6536	PSMs_run_T05866_AurEl4_PM3_CMB-1497_16_GD8_1_6538	PSMs_run_T05868_AurEl4_PM3_CMB-1497_17_GE1_1_6540	PSMs_run_T05870_AurEl4_PM3_CMB-1497_18_GE2_1_6542	PSMs_run_T05872_AurEl4_PM3_CMB-1497_19_GE3_1_6544	PSMs_run_T05874_AurEl4_PM3_CMB-1497_20_GE4_1_6546	PSMs_run_T05876_AurEl4_PM3_CMB-1497_21_GE5_1_6548	tool	mhc	rank	bind_level	core	cluster	gibbs_core
AAAAAMAEQESARN	14	TRUE	sp|Q7L5D6|GET4_HUMAN	GET4	HUMAN	Golgi to ER traffic protein 4 homolog OS=Homo sapiens OX=9606 GN=GET4 PE=1 SV=1	[UNIMOD:Acetylation]-AAAAAM[UNIMOD:Oxidation]AEQESARN/2	['MSFragger', 'PEAKS']	[0.0001194315060312, 0.0001820167455405]	[3.0267999015234586, 2.5369132401019105]	[6.973730609273238e-08, 2.380959699007435e-06]	0.637118	1.01635	1	2	0.000119432	6.97373e-08	3.0268	0	NA	4	0	0	0	0	0	0	1	0	0	3	0	0	0	0	0	0	0	0	0	0	0	netMHCIIpan-4.3	HLA-DQA10301-DQB10302	0.86	SB	AAAAMAEQE	0	AMAEQESAR
AAAAVQGGRSGGSGGCSGAGGASN	24	FALSE	sp|Q15005|SPCS2_HUMAN	SPCS2	HUMAN	Signal peptidase complex subunit 2 OS=Homo sapiens OX=9606 GN=SPCS2 PE=1 SV=3	[UNIMOD:Acetylation]-AAAAVQGGRSGGSGGC[UNIMOD:Cysteinylation]SGAGGASN/3;[UNIMOD:Acetylation]-AAAAVQGGRSGGSGGCSGAGGASN/2	['MSFragger', 'PEAKS']	[0.0001194315060312, 0.0001820167455405]	[4.395887569127487, 2.15762099821482]	[1.2079292357343972e-11, 2.3035992172679788e-05]	0.902008	0.348911	2	2	0.000119432	1.20793e-11	4.39589	0	NA	22	0	0	0	0	0	0	0	0	0	1	0	0	1	1	2	2	1	4	3	3	4	NA	NA	NA	NA	NA	NA	NA
AAAGGPPHP	9	FALSE	P17600|SYN1_HUMAN	SYN1	HUMAN	Synapsin-1 OS=Homo sapiens OX=9606 GN=SYN1 PE=1 SV=3	AAAGGPPHP/2	['PEAKS']	[0.0011364927832708]	[1.0513936850091317]	[0.0146642144826681]	0.815254	0.0112778	1	1	0.00113649	0.0146642	1.05139	0	NA	1	0	0	0	0	0	0	0	1	0	0	0	0	0	0	0	0	0	0	0	0	0	netMHCpan-4.1	HLA-B*07:02	14.295	NB	AAAGGPPHP	NA	NA
AAAIQTMSLDAERR	14	TRUE	sp|O75326|SEM7A_HUMAN	SEMA7A	HUMAN	Semaphorin-7A OS=Homo sapiens OX=9606 GN=SEMA7A PE=1 SV=1	AAAIQTMSLDAERR/3;AAAIQTM[UNIMOD:Oxidation]SLDAERR/3	['MSFragger', 'Comet', 'Sage', 'PEAKS']	[0.0001194315060312, 0.0001797591227754, 0.0001325732467188, 0.000259336099585]	[2.872641631356876, 1.4272270450390565, 1.866624645099749, 1.6893575184125509]	[1.8492628074731865e-07, 9.781484261307366e-05, 1.1762546612827574e-06, 0.0003764934204737]	0.845626	0.0933617	2	4	0.000119432	1.84926e-07	2.87264	0	NA	32	0	0	0	0	0	0	2	2	0	2	2	1	2	2	3	3	3	3	2	2	3	netMHCIIpan-4.3	DRB4_0104	0.19	SB	IQTMSLDAE	0	TMSLDAERR
AAAIQTMSLDAERRK	15	TRUE	sp|O75326|SEM7A_HUMAN	SEMA7A	HUMAN	Semaphorin-7A OS=Homo sapiens OX=9606 GN=SEMA7A PE=1 SV=1	AAAIQTMSLDAERRK/3	['MSFragger', 'Comet', 'Sage', 'PEAKS']	[0.0001194315060312, 0.0002161461147735, 0.0001325732467188, 0.0010323468685478]	[2.152325649629966, 1.067253270887555, 1.370967247363485, 1.0590377959307569]	[1.761849062750117e-05, 0.0014997329202725, 0.0001030086031393, 0.0140662422023256]	0.819683	0.818183	1	4	0.000119432	1.76185e-05	2.15233	0	NA	7	0	0	0	0	0	0	0	0	0	0	0	0	1	0	0	1	0	1	2	1	1	netMHCIIpan-4.3	DRB4_0104	0.09	SB	IQTMSLDAE	0	TMSLDAERR
AAAKDTHEDHD	11	FALSE	sp|P43487|RANG_HUMAN	RANBP1	HUMAN	Ran-specific GTPase-activating protein OS=Homo sapiens OX=9606 GN=RANBP1 PE=1 SV=1	[UNIMOD:Acetylation]-AAAKDTHEDHD/2	['MSFragger', 'PEAKS']	[0.0001194315060312, 0.0001820167455405]	[1.8966413995480795, 2.1032067310926186]	[8.878085402350013e-05, 3.189793181546692e-05]	0.634419	0.105574	1	2	0.000119432	3.18979e-05	2.10321	0	NA	7	0	0	0	0	0	0	1	1	0	1	2	1	0	1	0	0	0	0	0	0	0	netMHCpan-4.1	HLA-B*07:02	83.333	NB	AAAKDTHEH	NA	NA
AAAKDTHEDHDTSTENTD	18	FALSE	sp|P43487|RANG_HUMAN	RANBP1	HUMAN	Ran-specific GTPase-activating protein OS=Homo sapiens OX=9606 GN=RANBP1 PE=1 SV=1	[UNIMOD:Acetylation]-AAAKDTHEDHDTSTENTD/3	['MSFragger', 'PEAKS']	[0.000341841385597, 0.000259336099585]	[1.3829401084107669, 1.4543475950717673]	[0.0022651168455861, 0.0015098570077888]	0.124853	0.426467	1	2	0.000259336	0.00150986	1.45435	0	NA	5	0	0	0	0	0	0	0	0	0	0	0	1	0	0	2	0	1	0	0	1	0	netMHCIIpan-4.3	HLA-DQA10301-DQB10302	12.29	NB	DHDTSTENT	NA	NA
AAAKPKKATKSPAKPK	16	TRUE	sp|P16401|H15_HUMAN	H1-5	HUMAN	Histone H1.5 OS=Homo sapiens OX=9606 GN=H1-5 PE=1 SV=3	AAAKPKKATKSPAKPK/3	['MSFragger', 'Comet', 'Sage', 'PEAKS']	[0.0005836575875486, 0.0003177292946409, 0.0003389447520054, 0.0001820167455405]	[1.187477284220239, 0.7948840394009572, 0.9425791181041292, 1.8825902019230825]	[0.0076765972064745, 0.0117324527845222, 0.0048347018106782, 0.0001191943168216]	0.0327756	1.06431	1	4	0.000182017	0.000119194	1.88259	0	NA	1	0	0	0	0	0	0	0	0	0	0	0	0	0	1	0	0	0	0	0	0	0	netMHCIIpan-4.3	DRB5_0105	21.43	NB	KKATKSPAK	0	ATKSPAKPK
AAAKPKKATKSPAKPKAVKPK	21	FALSE	P16401|H15_HUMAN	H1-5	HUMAN	Histone H1.5 OS=Homo sapiens OX=9606 GN=H1-5 PE=1 SV=3	AAAKPKKATKSPAKPKAVKPK/3	['PEAKS']	[0.0004926715112698]	[1.3290525674793974]	[0.0031217846930418]	0.845005	1.35093	1	1	0.000492672	0.00312178	1.32905	0	NA	1	0	0	0	0	0	0	0	0	0	0	0	0	0	1	0	0	0	0	0	0	0	NA	NA	NA	NA	NA	NA	NA
AAAKVALTKRAD	12	FALSE	sp|Q9UJS0|S2513_HUMAN	SLC25A13	HUMAN	Electrogenic aspartate/glutamate antiporter SLC25A13, mitochondrial OS=Homo sapiens OX=9606 GN=SLC25A13 PE=1 SV=2	[UNIMOD:Acetylation]-AAAKVALTKRAD/3	['MSFragger', 'PEAKS']	[0.0001194315060312, 0.0001820167455405]	[2.306093269832251, 1.958969483703164]	[6.660752355866492e-06, 7.554849959608822e-05]	0.298285	3.7796	1	2	0.000119432	6.66075e-06	2.30609	0	NA	17	0	0	0	0	0	0	0	0	0	1	1	1	1	1	1	3	1	2	1	2	2	netMHCpan-4.1	HLA-A*02:01	85	NB	AAAKVALTK	NA	NA
AAALVLKAKSVAQR	14	TRUE	sp|Q9Y490|TLN1_HUMAN	TLN1	HUMAN	Talin-1 OS=Homo sapiens OX=9606 GN=TLN1 PE=1 SV=3	AAALVLKAKSVAQR/3	['MSFragger', 'Comet', 'Sage']	[0.0001194315060312, 0.0002161461147735, 0.0001325732467188]	[1.8992946893019005, 1.0540423622634414, 1.1343663582982113]	[8.730361209000054e-05, 0.0016576129587523, 0.0008693469057657]	0.0212016	1.28459	1	3	0.000119432	8.73036e-05	1.89929	0	NA	2	0	0	0	0	0	0	0	0	0	0	0	0	1	0	0	0	0	0	0	0	1	netMHCIIpan-4.3	DRB1_1301	0.26	SB	LVLKAKSVA	1	ALVLKAKSV
AAAPASVPAQAPKRTQAPTKASE	23	FALSE	sp|P47914|RL29_HUMAN	RPL29	HUMAN	Large ribosomal subunit protein eL29 OS=Homo sapiens OX=9606 GN=RPL29 PE=1 SV=2	AAAPASVPAQAPKRTQAPTKASE/3	['Comet']	[0.0014521691777092]	[0.6544919730490967]	[0.033273060825978]	0.478648	0.506046	1	1	0.00145217	0.0332731	0.654492	0	NA	1	0	0	0	0	0	0	1	0	0	0	0	0	0	0	0	0	0	0	0	0	0	NA	NA	NA	NA	NA	NA	NA
AAARATTPADGEEPAPEAEA	20	FALSE	sp|Q96S44|PRPK_HUMAN	TP53RK	HUMAN	EKC/KEOPS complex subunit TP53RK OS=Homo sapiens OX=9606 GN=TP53RK PE=1 SV=2	[UNIMOD:Acetylation]-AAARATTPADGEEPAPEAEA/2	['MSFragger', 'PEAKS']	[0.0001194315060312, 0.000259336099585]	[2.8063846591648773, 1.8053178093275892]	[2.812111863101113e-07, 0.0001889148431931]	0.904406	3.71365	1	2	0.000119432	2.81211e-07	2.80638	0	NA	3	0	0	0	0	0	0	0	0	0	0	0	0	0	0	0	0	0	0	0	1	2	NA	NA	NA	NA	NA	NA	NA
AAASESLFVSNHAY	14	TRUE	sp|P04075|ALDOA_HUMAN	ALDOA	HUMAN	Fructose-bisphosphate aldolase A OS=Homo sapiens OX=9606 GN=ALDOA PE=1 SV=2	AAASESLFVSNHAY/2	['MSFragger', 'Comet', 'Sage', 'PEAKS']	[0.0001194315060312, 0.0001797591227754, 0.0007259904584111, 0.000259336099585]	[1.95119238467268, 1.2043111908711244, 0.8905555592670501, 1.832934457837739]	[6.287674662747744e-05, 0.0005306095234888, 0.0076510634232319, 0.0001602611594326]	0.908753	2.95307	1	4	0.000119432	6.28767e-05	1.95119	0	NA	4	0	1	0	0	1	0	1	0	0	1	0	0	0	0	0	0	0	0	0	0	0	netMHCIIpan-4.3	HLA-DQA10103-DQB10603	15.78	NB	SESLFVSNH	NA	NA
AAASGSSLDSFSRG	14	TRUE	sp|Q5FWE3|PRRT3_HUMAN	PRRT3	HUMAN	Proline-rich transmembrane protein 3 OS=Homo sapiens OX=9606 GN=PRRT3 PE=1 SV=3	AAASGSSLDSFSRG/2	['MSFragger', 'Comet', 'Sage', 'PEAKS']	[0.0001194315060312, 0.0001797591227754, 0.0001325732467188, 0.0001820167455405]	[2.94059797726446, 1.628136048692476, 1.2226684186872327, 2.4339997224142707]	[1.2030835959731114e-07, 2.130271682192516e-05, 0.0003924235370562, 4.407693010055388e-06]	0.684411	0.0464308	1	4	0.000119432	1.20308e-07	2.9406	0	NA	18	0	2	2	2	1	2	2	1	2	0	0	1	0	0	0	0	0	0	0	1	2	netMHCIIpan-4.3	HLA-DQA10103-DQB10603	0.33	SB	SGSSLDSFS	0	SSLDSFSRG
AAASGSSLDSFSRGSL	16	TRUE	sp|Q5FWE3|PRRT3_HUMAN	PRRT3	HUMAN	Proline-rich transmembrane protein 3 OS=Homo sapiens OX=9606 GN=PRRT3 PE=1 SV=3	AAASGSSLDSFSRGSL/2	['MSFragger', 'Comet', 'Sage', 'PEAKS']	[0.0001194315060312, 0.0001797591227754, 0.0001325732467188, 0.0001820167455405]	[2.628233768089593, 1.7936522599319538, 1.2418292880299058, 2.362126755906106]	[8.679262883849087e-07, 6.068359552118215e-06, 0.0003301675905139, 6.776359559647599e-06]	0.83341	2.68794	1	4	0.000119432	8.67926e-07	2.62823	0	NA	18	0	0	0	1	1	0	3	1	2	1	2	1	0	0	3	1	0	1	1	0	0	netMHCIIpan-4.3	HLA-DQA10103-DQB10603	0.46	SB	SGSSLDSFS	0	SLDSFSRGS
AAASGYTDLREKLK	14	TRUE	sp|Q6P6C2|ALKB5_HUMAN	ALKBH5	HUMAN	RNA demethylase ALKBH5 OS=Homo sapiens OX=9606 GN=ALKBH5 PE=1 SV=2	[UNIMOD:Acetylation]-AAASGYTDLREKLK/3	['MSFragger']	[0.0001194315060312]	[1.88778699597732]	[9.389383476126172e-05]	0.0623765	7.85142	1	1	0.000119432	9.38938e-05	1.88779	0	NA	7	0	0	0	0	0	0	0	0	0	0	0	0	0	1	0	0	0	1	1	1	3	netMHCIIpan-4.3	DRB5_0105	12.05	NB	YTDLREKLK	0	YTDLREKLK
AAATAPRIKKFAIYRWD	17	FALSE	sp|P21912|SDHB_HUMAN	SDHB	HUMAN	Succinate dehydrogenase [ubiquinone] iron-sulfur subunit, mitochondrial OS=Homo sapiens OX=9606 GN=SDHB PE=1 SV=3	AAATAPRIKKFAIYRWD/3	['MSFragger', 'Comet', 'Sage', 'PEAKS']	[0.0001194315060312, 0.0001797591227754, 0.0001325732467188, 0.0001820167455405]	[2.0012947564395565, 1.4150921598196935, 1.252654575704712, 1.924125022989032]	[4.580016165432771e-05, 0.0001072472830893, 0.0002994636372099, 9.3025072629105e-05]	0.368549	0.845043	1	4	0.000119432	4.58002e-05	2.00129	0	NA	4	0	0	0	0	0	0	0	0	0	0	0	0	0	0	0	0	0	1	1	1	1	netMHCIIpan-4.3	HLA-DPA10103-DPB10201	14.84	NB	PRIKKFAIY	NA	NA
AAAVLSHNRYHVPVV	15	TRUE	sp|P04844|RPN2_HUMAN	RPN2	HUMAN	Dolichyl-diphosphooligosaccharide--protein glycosyltransferase subunit 2 OS=Homo sapiens OX=9606 GN=RPN2 PE=1 SV=3	AAAVLSHNRYHVPVV/3	['MSFragger']	[0.0042819499341238]	[0.8710632633468677]	[0.0530435050397723]	-0.0643123	3.54031	1	1	0.00428195	0.0530435	0.871063	0	NA	1	0	0	0	0	0	0	0	0	0	0	0	0	0	0	0	0	1	0	0	0	0	netMHCIIpan-4.3	DRB1_1301	0.34	SB	VLSHNRYHV	1	AVLSHNRYH
AAAVLSHNRYHVPVVV	16	TRUE	sp|P04844|RPN2_HUMAN	RPN2	HUMAN	Dolichyl-diphosphooligosaccharide--protein glycosyltransferase subunit 2 OS=Homo sapiens OX=9606 GN=RPN2 PE=1 SV=3	AAAVLSHNRYHVPVVV/3	['MSFragger', 'Comet', 'Sage', 'PEAKS']	[0.0001194315060312, 0.0007113098262371, 0.0003389447520054, 0.0003837298541826]	[1.6996266819668142, 0.7529285740656577, 1.0193937068671275, 1.389049457379392]	[0.0003084564542208, 0.0160592616547294, 0.0024396502802516, 0.0022093146768258]	0.0335903	2.31337	1	4	0.000119432	0.000308456	1.69963	0	NA	16	0	0	0	0	0	0	0	0	0	1	0	1	1	1	2	1	2	2	2	2	1	netMHCIIpan-4.3	DRB1_1301	0.52	SB	VLSHNRYHV	1	AVLSHNRYH
AAAYIQCQFEDLNRR	15	TRUE	sp|P08754|GNAI3_HUMAN	GNAI3	HUMAN	Guanine nucleotide-binding protein G(i) subunit alpha-3 OS=Homo sapiens OX=9606 GN=GNAI3 PE=1 SV=3	AAAYIQC[UNIMOD:Cysteinylation]QFEDLNRR/3	['MSFragger', 'Comet', 'Sage', 'PEAKS']	[0.0001194315060312, 0.0001797591227754, 0.0001325732467188, 0.0001820167455405]	[2.319851373083781, 1.2028356100013422, 1.4494985668688252, 2.168064995486151]	[6.105553581516059e-06, 0.0005365806213275, 5.071767692353069e-05, 2.1640774322521723e-05]	0.815485	6.77255	1	4	0.000119432	6.10555e-06	2.31985	0	NA	14	0	0	0	0	0	0	0	1	0	1	1	1	1	1	1	1	1	1	2	1	1	netMHCIIpan-4.3	HLA-DPA10103-DPB10402	0.23	SB	YIQCQFEDL	NA	NA
AADEESLEGEG	11	FALSE	sp|Q96RY5|CRML_HUMAN	CRAMP1	HUMAN	Protein cramped-like OS=Homo sapiens OX=9606 GN=CRAMP1 PE=1 SV=3	AADEESLEGEG/2	['MSFragger']	[0.0097483563817728]	[0.7137697541060151]	[0.1300665908679995]	0.408264	1.52691	1	1	0.00974836	0.130067	0.71377	0	NA	1	0	0	0	0	0	0	1	0	0	0	0	0	0	0	0	0	0	0	0	0	0	netMHCpan-4.1	HLA-A*02:01	66.667	NB	AADEESLEG	NA	NA
AADFRKIASLYGSDK	15	TRUE	sp|Q9Y274|SIA10_HUMAN	ST3GAL6	HUMAN	Type 2 lactosamine alpha-2,3-sialyltransferase OS=Homo sapiens OX=9606 GN=ST3GAL6 PE=1 SV=1	AADFRKIASLYGSDK/3	['Comet']	[0.0093349791698811]	[0.4551734444613226]	[0.1347353976281774]	0.680877	0.730626	1	1	0.00933498	0.134735	0.455173	0	NA	2	0	0	0	0	0	0	0	0	0	0	0	0	0	0	0	0	0	0	1	0	1	netMHCIIpan-4.3	DRB1_0404	0.44	SB	FRKIASLYG	0	IASLYGSDK
AADIRFVYTPAME	13	FALSE	sp|P01033|TIMP1_HUMAN	TIMP1	HUMAN	Metalloproteinase inhibitor 1 OS=Homo sapiens OX=9606 GN=TIMP1 PE=1 SV=1	AADIRFVYTPAM[UNIMOD:Oxidation]E/2	['MSFragger', 'Comet', 'Sage', 'PEAKS']	[0.0001194315060312, 0.0001797591227754, 0.0003389447520054, 0.0004926715112698]	[1.737427797884694, 1.333728167795844, 0.9846367117604988, 1.3596471616600458]	[0.000242919966499, 0.000198816270867, 0.0033270474085913, 0.0026185953329826]	0.749796	0.267495	1	4	0.000119432	0.000198816	1.73743	0	NA	2	0	0	0	0	0	0	0	1	1	0	0	0	0	0	0	0	0	0	0	0	0	netMHCIIpan-4.3	HLA-DQA10103-DQB10302	0.19	SB	IRFVYTPAM	NA	NA
AADIRFVYTPAMES	14	TRUE	sp|P01033|TIMP1_HUMAN	TIMP1	HUMAN	Metalloproteinase inhibitor 1 OS=Homo sapiens OX=9606 GN=TIMP1 PE=1 SV=1	AADIRFVYTPAM[UNIMOD:Oxidation]ES/2	['MSFragger', 'Comet', 'Sage', 'PEAKS']	[0.0001194315060312, 0.0001797591227754, 0.0001325732467188, 0.0001820167455405]	[2.141599563639678, 1.7352847700002747, 1.4351123353934812, 2.358832993866211]	[1.885539827303577e-05, 9.44905320331364e-06, 5.774730992347638e-05, 6.911243859116257e-06]	0.888422	0.031662	1	4	0.000119432	6.91124e-06	2.35883	0	NA	31	2	1	1	2	3	1	0	1	6	1	2	5	2	2	2	0	0	0	0	0	0	netMHCIIpan-4.3	HLA-DQA10103-DQB10302	0.12	SB	IRFVYTPAM	0	FVYTPAMES
AADKFKEINNAHAI	14	TRUE	sp|Q9H3Z4|DNJC5_HUMAN	DNAJC5	HUMAN	DnaJ homolog subfamily C member 5 OS=Homo sapiens OX=9606 GN=DNAJC5 PE=1 SV=1	AADKFKEINNAHAI/3	['MSFragger', 'Comet', 'Sage']	[0.003431536658855, 0.0013777900248002, 0.0027538420538331]	[0.9105233133791688, 0.6726425694944491, 0.7250642294594476]	[0.0419674785423769, 0.0291243393960111, 0.0315986806858505]	0.684301	0.146285	1	3	0.00137779	0.0291243	0.910523	0	NA	1	0	0	0	0	0	0	0	0	0	0	0	0	0	0	0	0	0	0	0	0	1	netMHCIIpan-4.3	DRB1_0404	0.55	SB	FKEINNAHA	1	KFKEINNAH
AADKFKEINNAHAIL	15	TRUE	sp|Q9H3Z4|DNJC5_HUMAN	DNAJC5	HUMAN	DnaJ homolog subfamily C member 5 OS=Homo sapiens OX=9606 GN=DNAJC5 PE=1 SV=1	AADKFKEINNAHAIL/3	['MSFragger', 'Comet', 'Sage', 'PEAKS']	[0.0001194315060312, 0.0002161461147735, 0.0007259904584111, 0.000259336099585]	[2.580653999094398, 1.0010080525307885, 0.8708829966723369, 1.5395781272853597]	[1.172743266847861e-06, 0.0024769189249512, 0.0090904930211459, 0.0009144511486364]	0.102322	0.699566	1	4	0.000119432	1.17274e-06	2.58065	0	NA	15	0	0	0	0	0	0	0	1	1	1	2	1	1	0	1	1	0	1	1	2	2	netMHCIIpan-4.3	DRB1_0404	0.64	SB	FKEINNAHA	1	KFKEINNAH
AADKFKEINNAHAILT	16	TRUE	sp|Q9H3Z4|DNJC5_HUMAN	DNAJC5	HUMAN	DnaJ homolog subfamily C member 5 OS=Homo sapiens OX=9606 GN=DNAJC5 PE=1 SV=1	AADKFKEINNAHAILT/2;AADKFKEINNAHAILT/3	['MSFragger', 'Comet', 'Sage']	[0.0001194315060312, 0.0002161461147735, 0.0013551447100958]	[1.5517811996663189, 0.9279432861806454, 0.8102288581422532]	[0.0007841991817649, 0.0043048074174373, 0.015384921701461]	0.329002	1.30419	2	3	0.000119432	0.000784199	1.55178	0	NA	10	0	0	0	0	0	0	0	0	1	0	1	0	1	1	0	1	2	0	1	0	2	netMHCIIpan-4.3	DRB1_0404	0.5	SB	FKEINNAHA	1	KFKEINNAH
AADTAAQITQRKLEAAR	17	FALSE	sp|P10321|HLAC_HUMAN	HLA-C	HUMAN	HLA class I histocompatibility antigen, C alpha chain OS=Homo sapiens OX=9606 GN=HLA-C PE=1 SV=3	AADTAAQITQRKLEAAR/3	['MSFragger', 'Comet', 'Sage', 'PEAKS']	[0.0001194315060312, 0.0001797591227754, 0.0001325732467188, 0.0001820167455405]	[2.4731367495641323, 1.2551028362306238, 1.4081249732277812, 2.0692749212188817]	[2.3152296786910164e-06, 0.0003609715239933, 7.36681306694455e-05, 3.907436074837516e-05]	0.223164	3.23992	1	4	0.000119432	2.31523e-06	2.47314	0	NA	9	0	0	0	0	0	0	0	0	0	0	0	1	1	0	0	1	1	1	1	1	2	netMHCIIpan-4.3	DRB4_0104	10.32	NB	ITQRKLEAA	NA	NA
AAEALRQPVLASGPSTVL	18	FALSE	sp|Q14146|URB2_HUMAN	URB2	HUMAN	Unhealthy ribosome biogenesis protein 2 homolog OS=Homo sapiens OX=9606 GN=URB2 PE=1 SV=2	AAEALRQPVLASGPSTVL/2	['Sage']	[0.0057447681575707]	[0.6300247629236007]	[0.0677831126465137]	0.658383	1.71988	1	1	0.00574477	0.0677831	0.630025	0	NA	1	0	0	0	0	0	0	0	0	1	0	0	0	0	0	0	0	0	0	0	0	0	netMHCIIpan-4.3	DRB4_0104	14.58	NB	ALRQPVLAS	NA	NA
AAEILEIADTPSGDK	15	TRUE	sp|P08133|ANXA6_HUMAN	ANXA6	HUMAN	Annexin A6 OS=Homo sapiens OX=9606 GN=ANXA6 PE=1 SV=3	AAEILEIADTPSGDK/2	['MSFragger', 'Comet', 'Sage', 'PEAKS']	[0.0001194315060312, 0.0004188920305791, 0.0003389447520054, 0.0009189065012634]	[1.7396988018497317, 0.7849020819958815, 0.9945772010268644, 1.1243382751377833]	[0.000239458554452, 0.0126439212486776, 0.0030449147077175, 0.0098378458026294]	0.575464	0.771851	1	4	0.000119432	0.000239459	1.7397	0	NA	1	0	0	0	0	0	0	0	0	0	1	0	0	0	0	0	0	0	0	0	0	0	netMHCIIpan-4.3	DRB1_0404	0.01	SB	ILEIADTPS	0	IADTPSGDK
AAELRHVMTRLGEK	14	TRUE	sp|P27482|CALL3_HUMAN	CALML3	HUMAN	Calmodulin-like protein 3 OS=Homo sapiens OX=9606 GN=CALML3 PE=1 SV=2	AAELRHVM[UNIMOD:Oxidation]TRLGEK/3;AAELRHVMTRLGEK/3	['MSFragger', 'Comet', 'Sage', 'PEAKS']	[0.000341841385597, 0.0002161461147735, 0.0005441288497116, 0.0001820167455405]	[1.3790847029726796, 0.9585674267275256, 0.920207805467388, 2.2022015020183505]	[0.0023204336143886, 0.0034149745944043, 0.0058927241623164, 1.764326348199863e-05]	0.843698	0.23065	2	4	0.000182017	1.76433e-05	2.2022	0	NA	26	0	0	0	0	0	0	1	1	0	1	1	1	2	4	3	1	4	2	2	2	1	netMHCIIpan-4.3	DRB1_0404	2.14	WB	LRHVMTRLG	1	ELRHVMTRL
AAELRHVMTRLGEKL	15	TRUE	sp|P27482|CALL3_HUMAN	CALML3	HUMAN	Calmodulin-like protein 3 OS=Homo sapiens OX=9606 GN=CALML3 PE=1 SV=2	AAELRHVMTRLGEKL/3	['MSFragger', 'Comet', 'Sage']	[0.0087235996326905, 0.0010705596107055, 0.0032869128968082]	[0.7341562310998554, 0.7181157483615737, 0.7052541050645815]	[0.1163039537487275, 0.020811017880099, 0.0371983277164637]	0.769198	3.55508	1	3	0.00107056	0.020811	0.734156	0	NA	8	0	0	0	0	0	0	1	0	0	1	1	1	0	0	0	1	2	0	0	0	1	netMHCIIpan-4.3	DRB1_0404	2.94	WB	LRHVMTRLG	1	ELRHVMTRL
AAELRSEDYELLCPN	15	TRUE	sp|P08582|TRFM_HUMAN	MELTF	HUMAN	Melanotransferrin OS=Homo sapiens OX=9606 GN=MELTF PE=1 SV=2	AAELRSEDYELLC[UNIMOD:Cysteinylation]PN/2;AAELRSEDYELLC[UNIMOD:Cysteinylation]PN/3	['MSFragger', 'Comet', 'Sage', 'PEAKS']	[0.0001194315060312, 0.0001797591227754, 0.0001325732467188, 0.000259336099585]	[2.29325362781878, 1.455555239518023, 1.234821668755701, 1.817770764077541]	[7.224339243518645e-06, 7.889856381523064e-05, 0.0003517005987783, 0.0001754118915763]	0.916494	0.000461788	2	4	0.000119432	7.22434e-06	2.29325	0	NA	35	0	0	0	1	0	0	5	4	0	3	4	5	4	0	2	5	1	0	0	1	0	netMHCIIpan-4.3	HLA-DPA10103-DPB10402	0.17	SB	LRSEDYELL	NA	NA
AAELRSEDYELLCPNG	16	TRUE	sp|P08582|TRFM_HUMAN	MELTF	HUMAN	Melanotransferrin OS=Homo sapiens OX=9606 GN=MELTF PE=1 SV=2	AAELRSEDYELLCPNG/2	['MSFragger', 'Comet', 'Sage', 'PEAKS']	[0.0001194315060312, 0.003813882532418, 0.0006460643910843, 0.000259336099585]	[1.8078096690267296, 0.5691704340908935, 0.8985259440280919, 1.4769944766774818]	[0.0001556886455319, 0.0616200196682395, 0.0071334857017579, 0.0013220413933409]	0.422493	0.439255	1	4	0.000119432	0.000155689	1.80781	0	NA	9	0	0	0	0	0	0	0	0	0	1	1	2	3	0	1	1	0	0	0	0	0	netMHCIIpan-4.3	HLA-DPA10103-DPB10402	0.29	SB	LRSEDYELL	NA	NA
AAFQLTQGDQLSTHT	15	TRUE	sp|P01374|TNFB_HUMAN	LTA	HUMAN	Lymphotoxin-alpha OS=Homo sapiens OX=9606 GN=LTA PE=1 SV=2	AAFQLTQGDQLSTHT/2	['MSFragger', 'Comet', 'Sage', 'PEAKS']	[0.0001194315060312, 0.0001797591227754, 0.0001325732467188, 0.0001820167455405]	[1.6550286244090409, 1.537295238092356, 1.2775422981574176, 2.354519973924703]	[0.0004088160976756, 4.243720593135222e-05, 0.0002392617899044, 7.091935889901075e-06]	0.744666	0.0293117	1	4	0.000119432	7.09194e-06	2.35452	0	NA	2	0	0	0	0	0	0	0	0	0	0	0	2	0	0	0	0	0	0	0	0	0	netMHCIIpan-4.3	HLA-DQA10103-DQB10603	2.04	WB	QLTQGDQLS	0	TQGDQLSTH
AAFQLTQGDQLSTHTD	16	TRUE	sp|P01374|TNFB_HUMAN	LTA	HUMAN	Lymphotoxin-alpha OS=Homo sapiens OX=9606 GN=LTA PE=1 SV=2	AAFQLTQGDQLSTHTD/2	['MSFragger', 'Comet', 'Sage', 'PEAKS']	[0.0001194315060312, 0.0001797591227754, 0.0001325732467188, 0.0001820167455405]	[3.392594512223297, 1.7900003233132635, 1.6725155621129828, 2.542211062565494]	[6.894189320526706e-09, 6.238845105906048e-06, 6.779820189472047e-06, 2.3066599966398e-06]	0.914555	0.00261318	1	4	0.000119432	6.89419e-09	3.39259	0	NA	27	3	3	1	2	5	4	1	2	1	2	1	1	0	0	1	0	0	0	0	0	0	netMHCIIpan-4.3	HLA-DQA10103-DQB10603	2.79	WB	QLTQGDQLS	0	TQGDQLSTH
AAFQLTQGDQLSTHTDG	17	FALSE	sp|P01374|TNFB_HUMAN	LTA	HUMAN	Lymphotoxin-alpha OS=Homo sapiens OX=9606 GN=LTA PE=1 SV=2	AAFQLTQGDQLSTHTDG/2	['MSFragger', 'Comet', 'Sage', 'PEAKS']	[0.0001194315060312, 0.0001797591227754, 0.0001325732467188, 0.0001820167455405]	[2.258710655128932, 1.3441490828427545, 1.4801623041627845, 2.38784001907647]	[8.988744053670536e-06, 0.0001837044743646, 3.845934487292913e-05, 5.80995522022619e-06]	0.84813	0.252908	1	4	0.000119432	5.80996e-06	2.38784	0	NA	6	0	0	0	0	0	0	0	0	0	2	1	3	0	0	0	0	0	0	0	0	0	netMHCIIpan-4.3	HLA-DQA10103-DQB10603	4.84	WB	QLTQGDQLS	NA	NA
AAGAGKVTKSAQKAQK	16	TRUE	sp|P68104|EF1A1_HUMAN;sp|Q5VTE0|EF1A3_HUMAN	EEF1A1;EEF1A1P5	HUMAN	Elongation factor 1-alpha 1 OS=Homo sapiens OX=9606 GN=EEF1A1 PE=1 SV=1	AAGAGKVTKSAQKAQK/3	['Comet']	[0.0049946778023417]	[0.5270726150226399]	[0.0828424940579654]	-0.127319	0.560773	1	1	0.00499468	0.0828425	0.527073	0	NA	1	0	0	0	0	0	0	0	0	0	0	0	0	0	1	0	0	0	0	0	0	0	netMHCIIpan-4.3	HLA-DPA10103-DPB10201	8.15	NB	KVTKSAQKA	0	TKSAQKAQK
AAGAGKVTKSAQKAQKA	17	FALSE	sp|P68104|EF1A1_HUMAN;sp|Q5VTE0|EF1A3_HUMAN	EEF1A1;EEF1A1P5	HUMAN	Elongation factor 1-alpha 1 OS=Homo sapiens OX=9606 GN=EEF1A1 PE=1 SV=1	AAGAGKVTKSAQKAQKA/3	['MSFragger', 'Comet', 'Sage', 'PEAKS']	[0.0001194315060312, 0.0001797591227754, 0.0001325732467188, 0.0001820167455405]	[2.656964732439532, 2.051880707336742, 1.2857379374751283, 2.2350871755766284]	[7.236818510030418e-07, 8.552438391390169e-07, 0.0002222143750932, 1.4492018907687224e-05]	0.256154	0.0380133	1	4	0.000119432	7.23682e-07	2.65696	0	NA	9	0	0	0	0	0	0	0	1	0	1	0	0	0	1	0	1	1	1	1	1	1	netMHCIIpan-4.3	HLA-DPA10103-DPB10201	7.71	NB	KVTKSAQKA	NA	NA
AAGAGKVTKSAQKAQKAK	18	FALSE	sp|P68104|EF1A1_HUMAN;sp|Q5VTE0|EF1A3_HUMAN	EEF1A1;EEF1A1P5	HUMAN	Elongation factor 1-alpha 1 OS=Homo sapiens OX=9606 GN=EEF1A1 PE=1 SV=1	AAGAGKVTKSAQKAQKAK/3	['MSFragger', 'Comet', 'Sage', 'PEAKS']	[0.0001194315060312, 0.0001797591227754, 0.0003389447520054, 0.0001820167455405]	[3.201986797912525, 1.8940598424473096, 1.0025940476385886, 2.240077042307908]	[2.3022778053784517e-08, 2.832919979783351e-06, 0.0028347102200977, 1.4065747434030463e-05]	0.579917	0.00293119	1	4	0.000119432	2.30228e-08	3.20199	0	NA	23	0	1	0	0	1	0	0	0	0	1	2	1	3	2	0	2	1	4	2	1	2	netMHCIIpan-4.3	DRB1_1301	7.06	NB	VTKSAQKAQ	NA	NA
AAGAKKAVKKTPK	13	FALSE	sp|P16401|H15_HUMAN	H1-5	HUMAN	Histone H1.5 OS=Homo sapiens OX=9606 GN=H1-5 PE=1 SV=3	AAGAKKAVKKTPK/3	['MSFragger', 'Comet', 'Sage', 'PEAKS']	[0.0001194315060312, 0.0002161461147735, 0.0003389447520054, 0.000259336099585]	[2.287242157268956, 1.0786898386573285, 0.9696707616259602, 1.6365646613664242]	[7.504359883895071e-06, 0.001375238787298, 0.0038011567279213, 0.0005150404213211]	-0.101549	1.15338	1	4	0.000119432	7.50436e-06	2.28724	0	NA	1	0	0	0	0	0	0	0	0	0	0	0	0	0	1	0	0	0	0	0	0	0	netMHCIIpan-4.3	DRB1_1301	43.05	NB	AKKAVKKTP	NA	NA
AAGILESKRLNLVKE	15	TRUE	sp|Q8N697|S15A4_HUMAN	SLC15A4	HUMAN	Solute carrier family 15 member 4 OS=Homo sapiens OX=9606 GN=SLC15A4 PE=1 SV=1	AAGILESKRLNLVKE/3	['Sage']	[0.0032869128968082]	[0.6948773425715307]	[0.0404856515652666]	-0.0762643	0.306819	1	1	0.00328691	0.0404857	0.694877	0	NA	1	0	0	0	0	0	0	0	0	0	0	0	0	0	0	0	0	0	0	0	1	0	netMHCIIpan-4.3	HLA-DPA10103-DPB10201	0.03	SB	LESKRLNLV	1	GILESKRLN
AAGILESKRLNLVKEK	16	TRUE	sp|Q8N697|S15A4_HUMAN	SLC15A4	HUMAN	Solute carrier family 15 member 4 OS=Homo sapiens OX=9606 GN=SLC15A4 PE=1 SV=1	AAGILESKRLNLVKEK/3	['MSFragger', 'Comet', 'Sage', 'PEAKS']	[0.0001194315060312, 0.0001797591227754, 0.0001325732467188, 0.0001820167455405]	[2.4505789137513228, 1.3618975246188083, 1.4533551388842614, 1.9824219873667464]	[2.670354809217411e-06, 0.0001605631556707, 4.898321485884612e-05, 6.567101904102879e-05]	0.0538471	0.625299	1	4	0.000119432	2.67035e-06	2.45058	0	NA	22	0	0	1	0	0	0	1	3	1	2	1	1	2	1	1	2	2	1	1	1	1	netMHCIIpan-4.3	HLA-DPA10103-DPB10201	0.01	SB	LESKRLNLV	1	GILESKRLN
AAGKQLRKESQKD	13	FALSE	sp|Q8NC51|SERB1_HUMAN	SERBP1	HUMAN	SERPINE1 mRNA-binding protein 1 OS=Homo sapiens OX=9606 GN=SERBP1 PE=1 SV=2	AAGKQLRKESQKD/3;AAGKQLRKESQKD/2	['MSFragger', 'Comet', 'Sage', 'PEAKS']	[0.0001194315060312, 0.0004188920305791, 0.001746484051843, 0.000259336099585]	[1.5033566906715687, 0.7797248269272764, 0.7618688912141155, 1.633613225303728]	[0.0010638327853103, 0.0131438175469128, 0.0232283007905348, 0.0005241349583806]	0.271751	1.06232	2	4	0.000119432	0.000524135	1.63361	0	NA	6	0	0	0	0	0	0	0	0	0	0	0	0	0	0	0	0	0	1	1	1	3	netMHCIIpan-4.3	DRB1_1301	50.78	NB	GKQLRKESQ	NA	NA
AAGPPISEGK	10	FALSE	sp|Q15517|CDSN_HUMAN	CDSN	HUMAN	Corneodesmosin OS=Homo sapiens OX=9606 GN=CDSN PE=1 SV=4	AAGPPISEGK/2	['MSFragger', 'Comet', 'Sage', 'PEAKS']	[0.0001194315060312, 0.0002161461147735, 0.0007259904584111, 0.0001820167455405]	[2.0002077829144, 0.8644210010872752, 0.8873663377520151, 2.735048644583849]	[4.611612951927528e-05, 0.0069543395587062, 0.0078682850114058, 7.274744569627168e-07]	0.912021	0.47364	1	4	0.000119432	7.27474e-07	2.73505	0	NA	2	0	0	0	0	0	0	0	0	0	0	2	0	0	0	0	0	0	0	0	0	0	netMHCpan-4.1	HLA-C*07:02	21	NB	AAGPPISEK	NA	NA
AAGPPISEGKY	11	FALSE	sp|Q15517|CDSN_HUMAN	CDSN	HUMAN	Corneodesmosin OS=Homo sapiens OX=9606 GN=CDSN PE=1 SV=4	AAGPPISEGKY/2	['MSFragger']	[0.0030669620037485]	[0.938827356891476]	[0.0354211417889484]	0.800266	3.42639	1	1	0.00306696	0.0354211	0.938827	0	NA	2	2	0	0	0	0	0	0	0	0	0	0	0	0	0	0	0	0	0	0	0	0	netMHCpan-4.1	HLA-C*07:02	7.819	NB	AAGPPISEY	NA	NA
AAGPPISEGKYF	12	FALSE	sp|Q15517|CDSN_HUMAN	CDSN	HUMAN	Corneodesmosin OS=Homo sapiens OX=9606 GN=CDSN PE=1 SV=4	AAGPPISEGKYF/2	['MSFragger', 'Comet', 'Sage']	[0.0001194315060312, 0.0002161461147735, 0.0012615235322658]	[1.548453821422753, 0.9998440338433208, 0.8127636226847805]	[0.0008008167959021, 0.0024988410949775, 0.0150531840149157]	0.690206	1.75619	1	3	0.000119432	0.000800817	1.54845	0	NA	4	1	0	0	0	0	1	0	0	1	0	0	0	0	0	0	1	0	0	0	0	0	netMHCpan-4.1	HLA-B*07:02	2.898	NB	APISEGKYF	NA	NA
AAGQAGNEAGRFG	13	FALSE	sp|Q6UWP8|SBSN_HUMAN	SBSN	HUMAN	Suprabasin OS=Homo sapiens OX=9606 GN=SBSN PE=1 SV=2	AAGQAGNEAGRFG/2	['MSFragger', 'Comet', 'Sage', 'PEAKS']	[0.0001194315060312, 0.0001797591227754, 0.0001325732467188, 0.0001820167455405]	[2.7137363924244835, 1.7818885978802046, 1.305531446648632, 2.500789435436145]	[5.053284295242599e-07, 6.6348608192973535e-06, 0.0001858821437888, 2.9555185319732213e-06]	0.846226	0.496149	1	4	0.000119432	5.05328e-07	2.71374	0	NA	4	0	0	0	0	0	0	0	0	1	1	2	0	0	0	0	0	0	0	0	0	0	netMHCIIpan-4.3	HLA-DQA10301-DQB10302	13.2	NB	QAGNEAGRF	NA	NA
AAGSGDKPGADTGR	14	TRUE	sp|Q96EL3|RM53_HUMAN	MRPL53	HUMAN	Large ribosomal subunit protein mL53 OS=Homo sapiens OX=9606 GN=MRPL53 PE=1 SV=1	AAGSGDKPGADTGR/3;AAGSGDKPGADTGR/2	['MSFragger', 'Comet', 'Sage', 'PEAKS']	[0.0059784774810681, 0.0033416159712106, 0.0001325732467188, 0.0007142857142857]	[0.8112483671291504, 0.5789009246787631, 1.1070093682945912, 1.1857206298666354]	[0.0752045991164297, 0.0574936561990076, 0.0011118772537695, 0.0070076960342672]	0.776516	0.23673	2	4	0.000132573	0.00111188	1.18572	0	NA	3	0	0	0	0	0	0	0	0	0	0	0	0	1	0	0	0	1	0	0	1	0	netMHCIIpan-4.3	HLA-DQA10301-DQB10302	12.45	NB	GSGDKPGAD	0	SGDKPGADT
AAGTKKQFQKF	11	FALSE	sp|P62280|RS11_HUMAN	RPS11	HUMAN	Small ribosomal subunit protein uS17 OS=Homo sapiens OX=9606 GN=RPS11 PE=1 SV=3	AAGTKKQFQKF/3	['MSFragger', 'Comet', 'Sage', 'PEAKS']	[0.0001194315060312, 0.0001797591227754, 0.0001325732467188, 0.000259336099585]	[1.949536031205952, 1.2226141268638402, 1.2869224949419529, 1.745850800425636]	[6.353888871001159e-05, 0.0004618388939979, 0.0002198529361571, 0.0002691186643527]	0.434818	0.432855	1	4	0.000119432	6.35389e-05	1.94954	0	NA	6	0	0	0	0	0	0	0	0	0	0	0	0	0	0	0	1	0	1	2	0	2	netMHCpan-4.1	HLA-C*07:02	18	NB	AAKKQFQKF	NA	NA
AAHVLRKPIFGRYKPD	16	TRUE	sp|Q9H0X4|F234A_HUMAN	FAM234A	HUMAN	Protein FAM234A OS=Homo sapiens OX=9606 GN=FAM234A PE=1 SV=1	AAHVLRKPIFGRYKPD/3	['MSFragger', 'Comet', 'Sage', 'PEAKS']	[0.0009435742592942, 0.0010705596107055, 0.0009832841691248, 0.000259336099585]	[1.1199660826119595, 0.720716152299892, 0.8286063877549763, 1.6626869802191664]	[0.0116867339649159, 0.0204129876969452, 0.0131304847425121, 0.0004410930904048]	0.612048	2.32949	1	4	0.000259336	0.000441093	1.66269	0	NA	9	0	0	0	0	0	0	0	0	0	0	0	0	1	2	1	0	1	2	1	0	1	netMHCIIpan-4.3	DRB1_1301	1.3	WB	VLRKPIFGR	NA	NA
AAIATIKTKRSIQ	13	FALSE	sp|P68363|TBA1B_HUMAN	TUBA1B	HUMAN	Tubulin alpha-1B chain OS=Homo sapiens OX=9606 GN=TUBA1B PE=1 SV=1	AAIATIKTKRSIQ/3	['MSFragger', 'Comet', 'Sage', 'PEAKS']	[0.000341841385597, 0.0004188920305791, 0.0001325732467188, 0.000259336099585]	[1.3935171477579638, 0.7846295799314081, 1.3613631751555215, 1.5049628518878806]	[0.0021199917859563, 0.0126697591872648, 0.0001123319437511, 0.0011215252603893]	-0.0735208	0.890548	1	4	0.000132573	0.000112332	1.50496	0	NA	5	0	0	0	0	0	0	0	0	0	1	0	0	0	1	0	1	0	1	0	0	1	netMHCIIpan-4.3	HLA-DQA10301-DQB10603	0.96	SB	IATIKTKRS	NA	NA
AAIATIKTKRSIQFV	15	TRUE	sp|P68363|TBA1B_HUMAN	TUBA1B	HUMAN	Tubulin alpha-1B chain OS=Homo sapiens OX=9606 GN=TUBA1B PE=1 SV=1	AAIATIKTKRSIQFV/3	['MSFragger', 'Comet', 'Sage', 'PEAKS']	[0.0023682133146215, 0.0014521691777092, 0.0008982035928143, 0.000259336099585]	[0.991842929259648, 0.6471500596349643, 0.8464235647507032, 1.485094465795156]	[0.0257041810040237, 0.0351082418210295, 0.0112511452743965, 0.0012605969020306]	-0.0583993	2.37312	1	4	0.000259336	0.0012606	1.48509	0	NA	13	0	0	0	0	0	0	0	0	0	1	1	0	2	2	1	0	1	0	2	1	2	netMHCIIpan-4.3	DRB1_1301	3.64	WB	IKTKRSIQF	0	TIKTKRSIQ
AAIGLLARHLKATHG	15	TRUE	sp|P07741|APT_HUMAN	APRT	HUMAN	Adenine phosphoribosyltransferase OS=Homo sapiens OX=9606 GN=APRT PE=1 SV=2	AAIGLLARHLKATHG/3	['MSFragger', 'Comet', 'Sage']	[0.0024377503047187, 0.0081530260269677, 0.0003389447520054]	[0.9794808230127212, 0.4765895125655489, 1.0196065554510592]	[0.0277085538810182, 0.1169084587024867, 0.0024350119071597]	-0.15659	2.35055	1	3	0.000338945	0.00243501	1.01961	0	NA	2	0	0	0	0	0	0	0	0	0	0	0	0	0	0	0	0	1	0	0	1	0	netMHCIIpan-4.3	DRB1_1301	2.63	WB	IGLLARHLK	1	AIGLLARHL
AAIISAEGDSKAAE	14	TRUE	sp|P35232|PHB1_HUMAN	PHB1	HUMAN	Prohibitin 1 OS=Homo sapiens OX=9606 GN=PHB1 PE=1 SV=1	AAIISAEGDSKAAE/2	['MSFragger', 'Comet', 'Sage', 'PEAKS']	[0.0001194315060312, 0.0001797591227754, 0.0001325732467188, 0.000259336099585]	[2.9943172788177583, 1.264083928634732, 1.0832110902360983, 1.76258174175153]	[8.564612684065757e-08, 0.0003372000267069, 0.0013769763401566, 0.0002436275748008]	0.688671	0.0506362	1	4	0.000119432	8.56461e-08	2.99432	0	NA	4	0	0	0	0	0	0	0	1	0	0	0	0	0	0	1	0	0	0	0	2	0	netMHCIIpan-4.3	DRB1_0404	0.54	SB	ISAEGDSKA	0	AIISAEGDS
AAIRKKLVIVGD	12	FALSE	sp|P08134|RHOC_HUMAN;sp|P61586|RHOA_HUMAN	RHOC;RHOA	HUMAN	Rho-related GTP-binding protein RhoC OS=Homo sapiens OX=9606 GN=RHOC PE=1 SV=1	[UNIMOD:Acetylation]-AAIRKKLVIVGD/3	['MSFragger', 'PEAKS']	[0.0001194315060312, 0.000259336099585]	[1.7334944480300694, 1.536337273924646]	[0.0002490337451654, 0.0009321154477316]	0.151275	9.00414	1	2	0.000119432	0.000249034	1.73349	4	['VVLGAKQLILVGD(4)']	19	0	0	0	0	0	0	2	1	0	2	0	3	2	2	1	0	2	2	1	1	0	netMHCpan-4.1	HLA-A*02:01	87.5	NB	AIRKKLVIV	NA	NA
AAIRKKLVIVGDG	13	FALSE	P08134|RHOC_HUMAN;P61586|RHOA_HUMAN	RHOC;RHOA	HUMAN	Rho-related GTP-binding protein RhoC OS=Homo sapiens OX=9606 GN=RHOC PE=1 SV=1	[UNIMOD:Acetylation]-AAIRKKLVIVGDG/3	['PEAKS']	[0.000259336099585]	[1.6300327847611076]	[0.0005353823435003]	-0.0620918	10.3578	1	1	0.000259336	0.000535382	1.63003	0	NA	2	0	0	0	0	0	0	0	0	0	0	0	0	0	0	0	0	0	1	0	1	0	netMHCIIpan-4.3	DRB1_1301	11.97	NB	IRKKLVIVG	NA	NA
AAIRKKLVIVGDGA	14	TRUE	sp|P08134|RHOC_HUMAN;sp|P61586|RHOA_HUMAN	RHOC;RHOA	HUMAN	Rho-related GTP-binding protein RhoC OS=Homo sapiens OX=9606 GN=RHOC PE=1 SV=1	[UNIMOD:Acetylation]-AAIRKKLVIVGDGA/3	['MSFragger', 'PEAKS']	[0.0001194315060312, 0.0001820167455405]	[2.060344269655894, 2.025754299353631]	[3.152514869594654e-05, 5.068718120553747e-05]	0.0298608	10.3816	1	2	0.000119432	3.15251e-05	2.06034	0	NA	17	0	0	0	0	0	0	2	0	0	1	2	1	2	2	0	1	0	1	0	3	2	netMHCIIpan-4.3	DRB4_0104	10.11	NB	IRKKLVIVG	NA	NA
AAIRKKLVIVGDGACG	16	TRUE	sp|P08134|RHOC_HUMAN;sp|P61586|RHOA_HUMAN	RHOC;RHOA	HUMAN	Rho-related GTP-binding protein RhoC OS=Homo sapiens OX=9606 GN=RHOC PE=1 SV=1	[UNIMOD:Acetylation]-AAIRKKLVIVGDGACG/3;[UNIMOD:Acetylation]-AAIRKKLVIVGDGACG/2	['MSFragger', 'PEAKS']	[0.0001194315060312, 0.000259336099585]	[2.4806110929752214, 1.788085025508009]	[2.208305858996356e-06, 0.0002093245475151]	0.566244	12.2961	2	2	0.000119432	2.20831e-06	2.48061	0	NA	12	0	0	0	0	0	0	0	0	0	0	0	0	1	0	0	2	1	2	2	2	2	netMHCIIpan-4.3	DRB1_0404	3.32	WB	LVIVGDGAC	NA	NA
AAIRKKLVIVGDGACGK	17	FALSE	sp|P08134|RHOC_HUMAN;sp|P61586|RHOA_HUMAN	RHOC;RHOA	HUMAN	Rho-related GTP-binding protein RhoC OS=Homo sapiens OX=9606 GN=RHOC PE=1 SV=1	[UNIMOD:Acetylation]-AAIRKKLVIVGDGACGK/3	['MSFragger', 'PEAKS']	[0.0001194315060312, 0.0001820167455405]	[1.7757168325262962, 2.371715204020028]	[0.0001907062947253, 6.398498334457591e-06]	0.666802	10.2178	1	2	0.000119432	6.3985e-06	2.37172	0	NA	5	0	0	0	0	0	0	0	0	0	0	0	0	0	0	0	1	0	1	1	1	1	netMHCIIpan-4.3	DRB1_0404	1.46	WB	LVIVGDGAC	NA	NA
AAIRKKLVIVGDGACGKT	18	FALSE	sp|P08134|RHOC_HUMAN;sp|P61586|RHOA_HUMAN	RHOC;RHOA	HUMAN	Rho-related GTP-binding protein RhoC OS=Homo sapiens OX=9606 GN=RHOC PE=1 SV=1	[UNIMOD:Acetylation]-AAIRKKLVIVGDGACGKT/3	['MSFragger', 'PEAKS']	[0.0001194315060312, 0.0001820167455405]	[2.816239466755895, 2.2933651190541022]	[2.6421505674611694e-07, 1.0225613007090733e-05]	0.527812	9.91755	1	2	0.000119432	2.64215e-07	2.81624	0	NA	7	0	0	0	0	0	0	0	0	0	0	0	0	1	0	0	0	0	1	1	2	2	netMHCIIpan-4.3	DRB1_0404	1.44	WB	LVIVGDGAC	NA	NA
AAISKTAVAPIER	13	FALSE	sp|P05141|ADT2_HUMAN;sp|P12236|ADT3_HUMAN	SLC25A5;SLC25A6	HUMAN	ADP/ATP translocase 2 OS=Homo sapiens OX=9606 GN=SLC25A5 PE=1 SV=7	AAISKTAVAPIER/3	['MSFragger', 'Comet', 'Sage', 'PEAKS']	[0.0001194315060312, 0.0001797591227754, 0.0001325732467188, 0.0001820167455405]	[2.911683778394333, 1.623392881187231, 1.6021877291208286, 2.5150026501509157]	[1.4445563663854898e-07, 2.208326675429149e-05, 1.2788748145270878e-05, 2.7145334919026564e-06]	0.83566	0.0965551	1	4	0.000119432	1.44456e-07	2.91168	0	NA	12	0	0	0	0	0	0	0	0	0	0	1	0	2	1	1	2	2	1	1	1	0	netMHCIIpan-4.3	HLA-DQA10301-DQB10603	0.43	SB	SKTAVAPIE	NA	NA
AAIVAKQVLLGRKV	14	TRUE	sp|P40429|RL13A_HUMAN	RPL13A	HUMAN	Large ribosomal subunit protein uL13 OS=Homo sapiens OX=9606 GN=RPL13A PE=1 SV=2	AAIVAKQVLLGRKV/3	['MSFragger', 'Comet', 'Sage', 'PEAKS']	[0.0001194315060312, 0.0001797591227754, 0.0001325732467188, 0.0001820167455405]	[1.4851200697846776, 1.2829507633533703, 1.2863292022077766, 2.1978734042504136]	[0.0011931514475169, 0.0002922368653281, 0.0002210325254671, 1.8106088062345192e-05]	0.329689	0.804787	1	4	0.000119432	1.81061e-05	2.19787	0	NA	1	0	0	0	0	0	0	0	0	0	0	0	0	0	0	0	0	0	0	0	0	1	netMHCIIpan-4.3	HLA-DPA10103-DPB10201	2.25	WB	IVAKQVLLG	1	AIVAKQVLL
AAIVGYKDSPSVW	13	FALSE	sp|P07737|PROF1_HUMAN	PFN1	HUMAN	Profilin-1 OS=Homo sapiens OX=9606 GN=PFN1 PE=1 SV=2	AAIVGYKDSPSVW/2	['MSFragger', 'Comet', 'Sage', 'PEAKS']	[0.0010224948875255, 0.0002161461147735, 0.0003389447520054, 0.0001820167455405]	[1.0895583009558063, 1.038592000853334, 0.9954910256079844, 1.870454327015713]	[0.0141109771792702, 0.001863427080091, 0.003020196785566, 0.0001281425588207]	0.506158	1.5693	1	4	0.000182017	0.000128143	1.87045	0	NA	2	0	0	1	0	0	0	0	0	1	0	0	0	0	0	0	0	0	0	0	0	0	netMHCIIpan-4.3	HLA-DQA10301-DQB10603	1.88	WB	IVGYKDSPS	NA	NA
AAIVGYKDSPSVWA	14	TRUE	sp|P07737|PROF1_HUMAN	PFN1	HUMAN	Profilin-1 OS=Homo sapiens OX=9606 GN=PFN1 PE=1 SV=2	AAIVGYKDSPSVWA/2	['MSFragger', 'Comet', 'Sage', 'PEAKS']	[0.0010224948875255, 0.0002161461147735, 0.0001325732467188, 0.0001820167455405]	[1.1032166708342224, 0.9296666705717788, 1.1425293690986695, 2.220096898935932]	[0.0129664818433365, 0.0042490927212149, 0.0008077698362736, 1.5851859484364303e-05]	0.639639	1.33933	1	4	0.000132573	1.58519e-05	2.2201	0	NA	3	0	0	0	0	0	0	0	0	3	0	0	0	0	0	0	0	0	0	0	0	0	netMHCIIpan-4.3	HLA-DQA10301-DQB10603	1.4	WB	IVGYKDSPS	0	YKDSPSVWA
AAKELKALQDLARKE	15	TRUE	sp|Q8IYS2|K2013_HUMAN	KIAA2013	HUMAN	Uncharacterized protein KIAA2013 OS=Homo sapiens OX=9606 GN=KIAA2013 PE=1 SV=1	AAKELKALQDLARKE/3	['MSFragger', 'Comet', 'Sage', 'PEAKS']	[0.0001194315060312, 0.0001797591227754, 0.0001325732467188, 0.0001820167455405]	[1.8965763910702265, 1.2303182384739169, 1.1375250886068566, 2.0819181822844377]	[8.881735993973661e-05, 0.0004356264087209, 0.000844983046541, 3.622897847288755e-05]	0.757724	5.10631	1	4	0.000119432	3.6229e-05	2.08192	0	NA	10	0	0	0	0	0	0	0	0	0	0	0	1	2	1	1	2	0	2	1	0	0	netMHCIIpan-4.3	DRB5_0105	0.71	SB	LKALQDLAR	1	ELKALQDLA
AAKKAVASVAKK	12	FALSE	sp|Q96I99|SUCB2_HUMAN	SUCLG2	HUMAN	Succinate--CoA ligase [GDP-forming] subunit beta, mitochondrial OS=Homo sapiens OX=9606 GN=SUCLG2 PE=1 SV=2	AAKKAVASVAKK/3	['MSFragger', 'Comet', 'Sage', 'PEAKS']	[0.0001194315060312, 0.0002161461147735, 0.0001325732467188, 0.0001820167455405]	[1.709043241153693, 1.159155572069945, 1.0555439094991124, 2.1968147320460467]	[0.0002906409098032, 0.0007472805294223, 0.0017650269398232, 1.8221132374264504e-05]	0.78525	0.151669	1	4	0.000119432	1.82211e-05	2.19681	0	NA	4	0	0	0	0	0	0	0	0	0	0	0	0	0	1	1	0	1	0	0	1	0	netMHCpan-4.1	HLA-B*07:02	41.6	NB	AAKKAVASK	NA	NA
AAKLLHWNGHLKPWG	15	TRUE	sp|Q68CQ7|GL8D1_HUMAN	GLT8D1	HUMAN	Glycosyltransferase 8 domain-containing protein 1 OS=Homo sapiens OX=9606 GN=GLT8D1 PE=1 SV=2	AAKLLHWNGHLKPWG/3	['MSFragger', 'Comet', 'Sage', 'PEAKS']	[0.000341841385597, 0.0002161461147735, 0.0007259904584111, 0.0001820167455405]	[1.4382347734116754, 0.9666912630162828, 0.8837428469425451, 2.350080398031222]	[0.0016017820624466, 0.0032114297921974, 0.0081223948609955, 7.282864816929307e-06]	0.408465	1.08721	1	4	0.000182017	7.28286e-06	2.35008	0	NA	1	0	0	0	0	0	0	0	0	0	0	0	0	0	0	0	0	0	0	0	1	0	netMHCIIpan-4.3	DRB5_0105	3.86	WB	LLHWNGHLK	1	KLLHWNGHL
AAKPAPAKP	9	FALSE	P12111|CO6A3_HUMAN	COL6A3	HUMAN	Collagen alpha-3(VI) chain OS=Homo sapiens OX=9606 GN=COL6A3 PE=1 SV=5	AAKPAPAKP/2	['PEAKS']	[0.0036112586298459]	[0.6887339742054787]	[0.0966925334291981]	0.754866	0.0413986	1	1	0.00361126	0.0966925	0.688734	0	NA	3	0	0	0	0	0	0	0	0	0	0	0	0	0	0	0	1	1	1	0	0	0	netMHCpan-4.1	HLA-B*07:02	7.479	NB	AAKPAPAKP	NA	NA
AAKPKAAKAKKAAAKK	16	TRUE	sp|P16401|H15_HUMAN	H1-5	HUMAN	Histone H1.5 OS=Homo sapiens OX=9606 GN=H1-5 PE=1 SV=3	AAKPKAAKAKKAAAKK/3	['MSFragger', 'Comet', 'Sage', 'PEAKS']	[0.0005836575875486, 0.0001797591227754, 0.0003389447520054, 0.0001820167455405]	[1.2116396831777887, 1.2904395936326405, 0.9444396539446742, 2.1173697183925286]	[0.0066024656670955, 0.0002760985618691, 0.0047556361822817, 2.9307131646044325e-05]	0.460326	0.68878	1	4	0.000179759	2.93071e-05	2.11737	0	NA	3	0	0	0	0	0	0	0	0	0	0	1	1	0	1	0	0	0	0	0	0	0	netMHCIIpan-4.3	HLA-DQA10301-DQB10603	0.13	SB	PKAAKAKKA	1	KPKAAKAKK
AAKPKAAKAKKAAAKKK	17	FALSE	sp|P16401|H15_HUMAN	H1-5	HUMAN	Histone H1.5 OS=Homo sapiens OX=9606 GN=H1-5 PE=1 SV=3	AAKPKAAKAKKAAAKKK/3	['MSFragger', 'Comet', 'Sage', 'PEAKS']	[0.0001194315060312, 0.0001797591227754, 0.0010773751224289, 0.0001820167455405]	[1.9675517253880035, 1.4438411833035247, 0.8221857970627391, 2.0215083902546453]	[5.66963026005504e-05, 8.623125466490702e-05, 0.013879332526132, 5.199015299893227e-05]	0.135106	0.760909	1	4	0.000119432	5.19902e-05	2.02151	1	['KAAKPKAAKAKKAAAKK(1)']	2	0	0	0	0	0	0	0	0	0	0	1	1	0	0	0	0	0	0	0	0	0	netMHCIIpan-4.3	HLA-DQA10301-DQB10603	0.36	SB	PKAAKAKKA	NA	NA
AAKPKAAKPKAAKAKK	16	TRUE	sp|P16401|H15_HUMAN	H1-5	HUMAN	Histone H1.5 OS=Homo sapiens OX=9606 GN=H1-5 PE=1 SV=3	AAKPKAAKPKAAKAKK/3	['Comet', 'Sage']	[0.0004188920305791, 0.0005441288497116]	[0.783004702827219, 0.9112092653178904]	[0.0128249102032883, 0.0063796550530379]	0.038577	0.872543	1	2	0.000418892	0.00637966	0.911209	0	NA	1	0	0	0	0	0	0	0	0	0	0	0	0	0	1	0	0	0	0	0	0	0	netMHCIIpan-4.3	HLA-DQA10301-DQB10603	0.31	SB	PKAAKPKAA	0	AKPKAAKPK
AAKPKKAPKSPAKA	14	TRUE	sp|P10412|H14_HUMAN	H1-4	HUMAN	Histone H1.4 OS=Homo sapiens OX=9606 GN=H1-4 PE=1 SV=2	AAKPKKAPKSPAKA/3	['MSFragger', 'Comet', 'Sage', 'PEAKS']	[0.0005836575875486, 0.0010705596107055, 0.0003389447520054, 0.000259336099585]	[1.2263740352889088, 0.7257484705952678, 0.9861243399963469, 1.8207991860113288]	[0.0060224929433094, 0.019663723759084, 0.0032832386216674, 0.0001722761686396]	0.312472	1.7082	1	4	0.000259336	0.000172276	1.8208	0	NA	1	0	0	0	0	0	0	0	0	0	0	0	0	0	1	0	0	0	0	0	0	0	netMHCIIpan-4.3	DRB1_1301	36.21	NB	PKKAPKSPA	1	KPKKAPKSP
AAKPKKAPKSPAKAK	15	TRUE	sp|P10412|H14_HUMAN	H1-4	HUMAN	Histone H1.4 OS=Homo sapiens OX=9606 GN=H1-4 PE=1 SV=2	AAKPKKAPKSPAKAK/3	['MSFragger', 'Comet', 'Sage', 'PEAKS']	[0.0005539552404165, 0.0002161461147735, 0.0001325732467188, 0.0001820167455405]	[1.3436417452410885, 0.839749449277151, 1.2323513750667907, 2.0863253069400094]	[0.0028961382956572, 0.0083748902671908, 0.0003596211385119, 3.528659868814607e-05]	0.292444	0.497942	1	4	0.000132573	3.52866e-05	2.08633	0	NA	7	0	0	0	0	0	0	0	0	0	2	2	2	0	1	0	0	0	0	0	0	0	netMHCIIpan-4.3	DRB1_1301	25.57	NB	PKKAPKSPA	1	KPKKAPKSP
AAKPKKAPKSPAKAKAVKPK	20	FALSE	sp|P10412|H14_HUMAN	H1-4	HUMAN	Histone H1.4 OS=Homo sapiens OX=9606 GN=H1-4 PE=1 SV=2	AAKPKKAPKSPAKAKAVKPK/3	['Comet', 'PEAKS']	[0.0057803468208092, 0.000259336099585]	[0.5045222823429444, 1.7400450507597034]	[0.0967749802564223, 0.0002785717208763]	0.137444	1.12351	1	2	0.000259336	0.000278572	1.74005	0	NA	2	0	0	0	0	0	0	0	0	0	0	0	0	0	2	0	0	0	0	0	0	0	NA	NA	NA	NA	NA	NA	NA
AAKPKVVKPKKAAPKK	16	TRUE	sp|P16403|H12_HUMAN	H1-2	HUMAN	Histone H1.2 OS=Homo sapiens OX=9606 GN=H1-2 PE=1 SV=2	AAKPKVVKPKKAAPKK/3	['MSFragger', 'Comet', 'Sage', 'PEAKS']	[0.003656914893617, 0.0089630659867099, 0.0047074646940147, 0.000259336099585]	[0.8988573095603757, 0.4589188617447124, 0.6635116105558059, 1.7759073384032902]	[0.0449891825882951, 0.1314586693169835, 0.0521111379865205, 0.0002250580388459]	0.0121786	1.40095	1	4	0.000259336	0.000225058	1.77591	0	NA	2	0	0	0	0	0	0	0	0	0	0	0	1	0	1	0	0	0	0	0	0	0	netMHCIIpan-4.3	DRB5_0105	2.35	WB	VKPKKAAPK	1	KVVKPKKAA
AAKPKVVKPKKAAPKKK	17	FALSE	P16403|H12_HUMAN	H1-2	HUMAN	Histone H1.2 OS=Homo sapiens OX=9606 GN=H1-2 PE=1 SV=2	AAKPKVVKPKKAAPKKK/3	['PEAKS']	[0.000259336099585]	[1.4938489588624573]	[0.0011973429155179]	0.23283	1.5456	1	1	0.000259336	0.00119734	1.49385	0	NA	4	0	0	0	0	0	0	0	0	0	0	1	1	0	2	0	0	0	0	0	0	0	netMHCIIpan-4.3	DRB5_0105	1.41	WB	VKPKKAAPK	NA	NA
AAKYQIDPDACFS	13	FALSE	sp|P21796|VDAC1_HUMAN	VDAC1	HUMAN	Non-selective voltage-gated ion channel VDAC1 OS=Homo sapiens OX=9606 GN=VDAC1 PE=1 SV=2	AAKYQIDPDACFS/2;AAKYQIDPDAC[UNIMOD:Cysteinylation]FS/3;AAKYQIDPDAC[UNIMOD:Cysteinylation]FS/2	['MSFragger', 'Comet', 'Sage', 'PEAKS']	[0.0001194315060312, 0.0001797591227754, 0.0001325732467188, 0.0001820167455405]	[3.1570007187915072, 2.519924515337397, 1.5880279272712097, 2.2973608582878557]	[3.0602169466693114e-08, 2.449526285161556e-08, 1.4531675941543537e-05, 9.984027411366276e-06]	0.886265	0.0368604	3	4	0.000119432	2.44953e-08	3.157	0	NA	33	0	1	0	2	1	0	2	3	1	5	3	2	3	0	2	4	1	1	1	1	0	netMHCIIpan-4.3	DRB4_0104	20.44	NB	YQIDPDACF	NA	NA
AAKYQIDPDACFSA	14	TRUE	sp|P21796|VDAC1_HUMAN	VDAC1	HUMAN	Non-selective voltage-gated ion channel VDAC1 OS=Homo sapiens OX=9606 GN=VDAC1 PE=1 SV=2	AAKYQIDPDAC[UNIMOD:Cysteinylation]FSA/3;AAKYQIDPDAC[UNIMOD:Cysteinylation]FSA/2	['MSFragger', 'Comet', 'Sage', 'PEAKS']	[0.0001194315060312, 0.0001797591227754, 0.0001325732467188, 0.0001820167455405]	[2.2754238680683105, 2.109442801525371, 1.5071467290113532, 1.9908630731755008]	[8.086906140355745e-06, 5.524895088622742e-07, 3.01481573330855e-05, 6.24406686791832e-05]	0.882746	0.655711	2	4	0.000119432	5.5249e-07	2.27542	0	NA	12	0	0	0	0	0	0	1	1	2	2	3	1	0	0	1	1	0	0	0	0	0	netMHCIIpan-4.3	HLA-DQA10301-DQB10603	15.54	NB	YQIDPDACF	0	QIDPDACFS
AAKYQIDPDACFSAK	15	TRUE	sp|P21796|VDAC1_HUMAN	VDAC1	HUMAN	Non-selective voltage-gated ion channel VDAC1 OS=Homo sapiens OX=9606 GN=VDAC1 PE=1 SV=2	AAKYQIDPDAC[UNIMOD:Cysteinylation]FSAK/3	['MSFragger', 'Comet', 'Sage', 'PEAKS']	[0.0001194315060312, 0.0001797591227754, 0.0001325732467188, 0.0001820167455405]	[3.3930712314775584, 2.147882233453829, 1.86662281489686, 2.794672903516624]	[6.873429296197705e-09, 4.1266735798510413e-07, 1.1762740878930978e-06, 5.091665430153619e-07]	0.977686	0.125609	1	4	0.000119432	6.87343e-09	3.39307	0	NA	25	0	1	0	4	1	1	1	1	1	1	1	1	1	3	1	2	2	1	0	1	1	netMHCIIpan-4.3	HLA-DQA10301-DQB10603	8.05	NB	YQIDPDACF	0	QIDPDACFS
AAKYQLDPTASIS	13	FALSE	sp|P45880|VDAC2_HUMAN	VDAC2	HUMAN	Voltage-dependent anion-selective channel protein 2 OS=Homo sapiens OX=9606 GN=VDAC2 PE=1 SV=2	AAKYQLDPTASIS/2	['MSFragger', 'Comet', 'Sage', 'PEAKS']	[0.0001194315060312, 0.0002161461147735, 0.0001325732467188, 0.0001820167455405]	[1.7651528138398695, 1.0705962667176192, 1.074088328101845, 2.0983611613795428]	[0.0002038751693991, 0.0014622214037152, 0.0014945102081522, 3.283587789037181e-05]	0.87365	2.40078	1	4	0.000119432	3.28359e-05	2.09836	0	NA	25	0	1	0	1	1	0	4	2	3	1	2	2	2	0	4	2	0	0	0	0	0	netMHCIIpan-4.3	HLA-DQA10301-DQB10603	3.02	WB	YQLDPTASI	NA	NA
AAKYQLDPTASISA	14	TRUE	sp|P45880|VDAC2_HUMAN	VDAC2	HUMAN	Voltage-dependent anion-selective channel protein 2 OS=Homo sapiens OX=9606 GN=VDAC2 PE=1 SV=2	AAKYQLDPTASISA/2	['MSFragger', 'Comet', 'Sage', 'PEAKS']	[0.0001194315060312, 0.0001797591227754, 0.0001325732467188, 0.0001820167455405]	[2.50238322121206, 1.3252670991505937, 1.1696080294287867, 2.119335990027209]	[1.9241675936431502e-06, 0.0002119956974862, 0.0006329949317982, 2.896447270155494e-05]	0.934801	0.749936	1	4	0.000119432	1.92417e-06	2.50238	0	NA	19	0	2	2	0	1	2	2	1	2	2	1	1	1	0	1	1	0	0	0	0	0	netMHCIIpan-4.3	HLA-DQA10301-DQB10603	2.32	WB	YQLDPTASI	0	QLDPTASIS
AAKYQLDPTASISAK	15	TRUE	sp|P45880|VDAC2_HUMAN	VDAC2	HUMAN	Voltage-dependent anion-selective channel protein 2 OS=Homo sapiens OX=9606 GN=VDAC2 PE=1 SV=2	AAKYQLDPTASISAK/3;AAKYQLDPTASISAK/2	['MSFragger', 'Comet', 'Sage', 'PEAKS']	[0.0001194315060312, 0.0001797591227754, 0.0001325732467188, 0.0001820167455405]	[2.7340150746542564, 1.7706131100076363, 1.628001642973159, 2.634246030347108]	[4.444882110767721e-07, 7.227428654716688e-06, 1.0131388912346888e-05, 1.3298238949305369e-06]	0.988193	0.883787	2	4	0.000119432	4.44488e-07	2.73402	0	NA	62	0	0	2	2	0	0	3	4	4	5	4	4	4	3	5	4	4	3	4	4	3	netMHCIIpan-4.3	HLA-DQA10301-DQB10603	1.69	WB	YQLDPTASI	0	QLDPTASIS
AALRPLVKPKIVKKRTKK	18	FALSE	sp|P62910|RL32_HUMAN	RPL32	HUMAN	Large ribosomal subunit protein eL32 OS=Homo sapiens OX=9606 GN=RPL32 PE=1 SV=2	AALRPLVKPKIVKKRTKK/3	['MSFragger', 'Comet', 'Sage', 'PEAKS']	[0.0001194315060312, 0.0002161461147735, 0.0001325732467188, 0.0001820167455405]	[2.1367239644703004, 1.1399355641151103, 1.0429138761659589, 2.179890729743092]	[1.9445989719583382e-05, 0.000864508228962, 0.0019765588728255, 2.0162662435485858e-05]	0.665353	1.67054	1	4	0.000119432	1.9446e-05	2.17989	0	NA	4	0	0	0	0	0	0	0	0	0	0	0	0	0	0	0	0	0	1	0	1	2	netMHCIIpan-4.3	DRB1_1301	1.51	WB	VKPKIVKKR	NA	NA
AALTRDPQFQKLQQ	14	TRUE	sp|P06744|G6PI_HUMAN	GPI	HUMAN	Glucose-6-phosphate isomerase OS=Homo sapiens OX=9606 GN=GPI PE=1 SV=4	[UNIMOD:Acetylation]-AALTRDPQFQKLQQ/2	['MSFragger']	[0.004734693877551]	[0.8543188288155057]	[0.05853468340315]	0.891364	11.4706	1	1	0.00473469	0.0585347	0.854319	0	NA	2	0	0	0	0	0	0	2	0	0	0	0	0	0	0	0	0	0	0	0	0	0	netMHCIIpan-4.3	HLA-DPA10103-DPB10201	20.65	NB	TRDPQFQKL	0	LTRDPQFQK
AANDAGYFNDEMAPIEVKTKK	21	FALSE	sp|P42765|THIM_HUMAN	ACAA2	HUMAN	3-ketoacyl-CoA thiolase, mitochondrial OS=Homo sapiens OX=9606 GN=ACAA2 PE=1 SV=2	AANDAGYFNDEMAPIEVKTKK/3	['MSFragger', 'Comet']	[0.0001194315060312, 0.0001797591227754]	[1.4466409132658595, 1.2356926366992127]	[0.0015194679204847, 0.0004182262349149]	0.309686	0.785664	1	2	0.000119432	0.000418226	1.44664	0	NA	2	0	0	0	0	0	0	0	0	0	0	0	0	0	0	0	0	0	0	0	1	1	NA	NA	NA	NA	NA	NA	NA
AANEVSSADVKQVKVT	16	TRUE	sp|Q13449|LSAMP_HUMAN	LSAMP	HUMAN	Limbic system-associated membrane protein OS=Homo sapiens OX=9606 GN=LSAMP PE=1 SV=2	AANEVSSADVKQVKVT/2	['MSFragger', 'Comet', 'Sage', 'PEAKS']	[0.0094053398058252, 0.0002161461147735, 0.0009832841691248, 0.000259336099585]	[0.7180379875148731, 0.8945422839238046, 0.8325267867675719, 1.5501601199759076]	[0.1270749242025167, 0.0055404909996141, 0.012692570282185, 0.0008590477542473]	0.79259	0.638106	1	4	0.000216146	0.000859048	1.55016	0	NA	5	0	0	0	0	0	0	0	0	0	0	0	0	0	0	0	0	0	0	1	2	2	netMHCIIpan-4.3	HLA-DQA10103-DQB10603	0.4	SB	EVSSADVKQ	0	EVSSADVKQ
AAPASVPAQAPKRTQAPTKASE	22	FALSE	sp|P47914|RL29_HUMAN	RPL29	HUMAN	Large ribosomal subunit protein eL29 OS=Homo sapiens OX=9606 GN=RPL29 PE=1 SV=2	AAPASVPAQAPKRTQAPTKASE/3	['MSFragger', 'Comet']	[0.0071071540143705, 0.004087761741887]	[0.7786155835620384, 0.5541230996528829]	[0.0906494918237117, 0.0685488187489016]	0.422703	0.746333	1	2	0.00408776	0.0685488	0.778616	0	NA	3	0	0	0	0	0	0	1	0	0	0	0	0	0	0	0	0	0	1	0	0	1	NA	NA	NA	NA	NA	NA	NA
AAPDITGHKRSENKNEG	17	FALSE	sp|Q9Y639|NPTN_HUMAN	NPTN	HUMAN	Neuroplastin OS=Homo sapiens OX=9606 GN=NPTN PE=1 SV=2	AAPDITGHKRSENKNEG/3	['MSFragger', 'Comet', 'Sage', 'PEAKS']	[0.0005836575875486, 0.0002161461147735, 0.0005441288497116, 0.0007142857142857]	[1.1934902490036057, 0.8553289157744112, 0.908581900506694, 1.2055902612252254]	[0.0073940304687907, 0.0074476508437153, 0.0065291166513725, 0.0062737119646754]	0.316293	0.477401	1	4	0.000216146	0.00627371	1.20559	0	NA	2	0	0	0	0	0	0	0	0	0	0	0	0	0	0	0	0	0	0	0	1	1	netMHCIIpan-4.3	DRB1_1301	0.62	SB	ITGHKRSEN	NA	NA
AAPKVRFMTKIYHPN	15	TRUE	sp|P61088|UBE2N_HUMAN;sp|Q5JXB2|UE2NL_HUMAN	UBE2N;UBE2NL	HUMAN	Ubiquitin-conjugating enzyme E2 N OS=Homo sapiens OX=9606 GN=UBE2N PE=1 SV=1	AAPKVRFMTKIYHPN/3	['MSFragger', 'Sage']	[0.0078691559944453, 0.0004440990340846]	[0.7504595043321826, 0.931805626901718]	[0.106229568600535, 0.005318599217966]	0.299698	1.47438	1	2	0.000444099	0.0053186	0.931806	0	NA	7	0	0	0	0	0	0	0	0	0	1	1	0	1	0	0	1	1	2	0	0	0	netMHCIIpan-4.3	DRB1_1301	0.48	SB	VRFMTKIYH	1	KVRFMTKIY
AAPKVRFMTKIYHPNVD	17	FALSE	sp|P61088|UBE2N_HUMAN;sp|Q5JXB2|UE2NL_HUMAN	UBE2N;UBE2NL	HUMAN	Ubiquitin-conjugating enzyme E2 N OS=Homo sapiens OX=9606 GN=UBE2N PE=1 SV=1	AAPKVRFMTKIYHPNVD/3	['MSFragger', 'Comet', 'Sage']	[0.0024377503047187, 0.0013777900248002, 0.0012615235322658]	[0.9808237919879924, 0.6627676152099787, 0.8147459455000929]	[0.0274836960045426, 0.0313152502750151, 0.0147985485493016]	0.853082	1.70231	1	3	0.00126152	0.0147985	0.980824	0	NA	7	0	0	0	0	0	0	0	0	0	1	1	0	1	0	0	0	0	2	2	0	0	netMHCIIpan-4.3	HLA-DPA10103-DPB10201	0.29	SB	FMTKIYHPN	NA	NA
AAPPEPGEPEERKSLK	16	TRUE	sp|Q5RI15|COX20_HUMAN	COX20	HUMAN	Cytochrome c oxidase assembly protein COX20, mitochondrial OS=Homo sapiens OX=9606 GN=COX20 PE=1 SV=2	[UNIMOD:Acetylation]-AAPPEPGEPEERKSLK/3	['MSFragger']	[0.0005836575875486]	[1.332540881620696]	[0.0031041334987026]	0.946002	0.849541	1	1	0.000583658	0.00310413	1.33254	0	NA	3	0	0	0	0	0	0	0	0	0	0	0	0	0	0	0	0	0	0	1	1	1	netMHCIIpan-4.3	HLA-DQA10301-DQB10302	59.65	NB	PEPGEPEER	0	APPEPGEPE
AAPVAAATTAAPAAAAAP	18	FALSE	sp|P05388|RLA0_HUMAN	RPLP0	HUMAN	Large ribosomal subunit protein uL10 OS=Homo sapiens OX=9606 GN=RPLP0 PE=1 SV=1	AAPVAAATTAAPAAAAAP/2	['MSFragger']	[0.0005836575875486]	[1.22405429911522]	[0.006110307633945]	0.232778	3.74933	1	1	0.000583658	0.00611031	1.22405	0	NA	1	0	0	0	0	0	0	0	0	1	0	0	0	0	0	0	0	0	0	0	0	0	netMHCIIpan-4.3	HLA-DQA10103-DQB10603	0.36	SB	ATTAAPAAA	NA	NA
AAPVAAATTAAPAAAAAPAKVE	22	FALSE	sp|P05388|RLA0_HUMAN	RPLP0	HUMAN	Large ribosomal subunit protein uL10 OS=Homo sapiens OX=9606 GN=RPLP0 PE=1 SV=1	AAPVAAATTAAPAAAAAPAKVE/2	['MSFragger']	[0.0069128043990573]	[0.7847769544006543]	[0.087528341552326]	0.500181	0.622745	1	1	0.0069128	0.0875283	0.784777	0	NA	1	0	0	0	0	0	0	0	0	0	0	0	0	0	0	1	0	0	0	0	0	0	NA	NA	NA	NA	NA	NA	NA
AAQFVTRHPINEYYIAD	17	FALSE	sp|Q92673|SORL_HUMAN	SORL1	HUMAN	Sortilin-related receptor OS=Homo sapiens OX=9606 GN=SORL1 PE=1 SV=2	AAQFVTRHPINEYYIAD/3	['MSFragger', 'Comet', 'Sage', 'PEAKS']	[0.0001194315060312, 0.0002161461147735, 0.0001325732467188, 0.0001820167455405]	[1.6223272240605595, 0.8842979778322161, 1.0532841815370768, 1.8828137232451811]	[0.0005025577147173, 0.0059859766922796, 0.001801149699848, 0.0001190354830047]	-0.108723	0.396367	1	4	0.000119432	0.000119035	1.88281	0	NA	27	0	0	1	3	0	0	2	2	0	1	3	2	1	0	1	2	2	2	1	2	2	netMHCIIpan-4.3	DRB1_1301	2.95	WB	VTRHPINEY	NA	NA
AAQISEQKSNDASE	14	TRUE	P13747|HLAE_HUMAN	HLA-E	HUMAN	HLA class I histocompatibility antigen, alpha chain E OS=Homo sapiens OX=9606 GN=HLA-E PE=1 SV=4	AAQISEQKSNDASE/2	['PEAKS']	[0.0020749153652943]	[0.8580189578170611]	[0.0412299424752542]	0.670477	1.8299	1	1	0.00207492	0.0412299	0.858019	0	NA	1	0	0	0	0	0	0	0	0	0	0	0	0	0	0	0	0	0	0	0	0	1	netMHCIIpan-4.3	DRB4_0104	0.43	SB	ISEQKSNDA	1	QISEQKSND
AAQISEQKSNDASEA	15	TRUE	sp|P13747|HLAE_HUMAN	HLA-E	HUMAN	HLA class I histocompatibility antigen, alpha chain E OS=Homo sapiens OX=9606 GN=HLA-E PE=1 SV=4	AAQISEQKSNDASEA/2	['MSFragger', 'Comet', 'Sage', 'PEAKS']	[0.0001194315060312, 0.0001797591227754, 0.0001325732467188, 0.0001820167455405]	[2.0069321247917684, 1.5215834763848453, 1.254649583656539, 2.368252191084033]	[4.419585061306019e-05, 4.780962439282925e-05, 0.0002941246954036, 6.532474513701601e-06]	0.480509	0.646885	1	4	0.000119432	6.53247e-06	2.36825	0	NA	5	0	0	0	0	0	0	0	0	0	0	0	1	0	0	0	1	1	0	0	1	1	netMHCIIpan-4.3	DRB4_0104	0.23	SB	ISEQKSNDA	0	QKSNDASEA
AAQKENAGEDPGLA	14	TRUE	sp|P81605|DCD_HUMAN	DCD	HUMAN	Dermcidin OS=Homo sapiens OX=9606 GN=DCD PE=1 SV=2	AAQKENAGEDPGLA/2	['MSFragger', 'Sage']	[0.0009435742592942, 0.0009832841691248]	[1.108025003342668, 0.8257512586704641]	[0.0125856394286626, 0.013458545251968]	0.781285	1.06424	1	2	0.000943574	0.0125856	1.10803	0	NA	4	0	0	1	0	0	0	0	1	2	0	0	0	0	0	0	0	0	0	0	0	0	netMHCIIpan-4.3	HLA-DQA10301-DQB10302	21.73	NB	NAGEDPGLA	0	AQKENAGED
AAQKENAGEDPGLAR	15	TRUE	sp|P81605|DCD_HUMAN	DCD	HUMAN	Dermcidin OS=Homo sapiens OX=9606 GN=DCD PE=1 SV=2	AAQKENAGEDPGLAR/2;AAQKENAGEDPGLAR/3	['MSFragger', 'Comet', 'Sage', 'PEAKS']	[0.000341841385597, 0.0002161461147735, 0.0001325732467188, 0.0001820167455405]	[1.3963128457314329, 0.8976626597633646, 1.17516886072931, 2.3750099741145307]	[0.0020832004255389, 0.0054114666276618, 0.0006020706271472, 6.2735825092579016e-06]	0.952767	0.821935	2	4	0.000132573	6.27358e-06	2.37501	0	NA	2	0	0	0	0	0	0	0	0	0	0	0	0	0	0	0	2	0	0	0	0	0	netMHCIIpan-4.3	HLA-DQA10103-DQB10603	15.73	NB	ENAGEDPGL	0	AQKENAGED
AAQLSEAAPVPTEP	14	TRUE	O75843|AP1G2_HUMAN	AP1G2	HUMAN	AP-1 complex subunit gamma-like 2 OS=Homo sapiens OX=9606 GN=AP1G2 PE=1 SV=1	AAQLSEAAPVPTEP/2	['PEAKS']	[0.0058601925491837]	[0.6052953899171006]	[0.1417780916541722]	-0.0267572	1.20838	1	1	0.00586019	0.141778	0.605295	0	NA	1	0	0	1	0	0	0	0	0	0	0	0	0	0	0	0	0	0	0	0	0	0	netMHCIIpan-4.3	HLA-DQA10301-DQB10302	0.85	SB	SEAAPVPTE	0	QLSEAAPVP
AAQQETLSDWESQ	13	FALSE	sp|O00264|PGRC1_HUMAN	PGRMC1	HUMAN	Membrane-associated progesterone receptor component 1 OS=Homo sapiens OX=9606 GN=PGRMC1 PE=1 SV=3	AAQQETLSDWESQ/2	['Comet']	[0.0013777900248002]	[0.6730990544004203]	[0.0290267288241335]	0.838951	1.04451	1	1	0.00137779	0.0290267	0.673099	0	NA	1	0	0	0	1	0	0	0	0	0	0	0	0	0	0	0	0	0	0	0	0	0	netMHCIIpan-4.3	HLA-DQA10103-DQB10603	0.07	SB	QETLSDWES	NA	NA
AARAIVAIENPADVS	15	TRUE	sp|A0A8I5KQE6|RPSA2_HUMAN;sp|P08865|RSSA_HUMAN	RPSA2;RPSA	HUMAN	Small ribosomal subunit protein uS2B OS=Homo sapiens OX=9606 GN=RPSA2 PE=1 SV=1	AARAIVAIENPADVS/2	['MSFragger', 'Comet', 'Sage']	[0.0001194315060312, 0.0009019843656043, 0.0004440990340846]	[1.94229436048478, 0.7427715559902907, 0.9308548452774889]	[6.651664897494756e-05, 0.0173232430300036, 0.0053635216786553]	0.733826	1.08735	1	3	0.000119432	6.65166e-05	1.94229	0	NA	4	0	0	1	0	0	0	0	0	2	0	0	1	0	0	0	0	0	0	0	0	0	netMHCIIpan-4.3	DRB1_0404	0.01	SB	IVAIENPAD	0	AIENPADVS
AARKEALQQKQ	11	FALSE	sp|Q9Y333|LSM2_HUMAN	LSM2	HUMAN	U6 snRNA-associated Sm-like protein LSm2 OS=Homo sapiens OX=9606 GN=LSM2 PE=1 SV=1	AARKEALQQKQ/2;AARKEALQQKQ/3	['MSFragger', 'Sage', 'PEAKS']	[0.0021371326803205, 0.0036633157266996, 0.0007142857142857]	[1.0172003120248905, 0.6781939229133779, 1.1785284361279773]	[0.0220224176400475, 0.0463352669652134, 0.007293264026299]	0.483261	0.0260689	2	3	0.000714286	0.00729326	1.17853	0	NA	3	0	0	0	0	0	0	0	0	0	0	0	0	1	2	0	0	0	0	0	0	0	netMHCpan-4.1	HLA-C*07:02	42	NB	ARKEALQQK	NA	NA
AARLDILDTAGQEE	14	TRUE	sp|P62070|RRAS2_HUMAN	RRAS2	HUMAN	Ras-related protein R-Ras2 OS=Homo sapiens OX=9606 GN=RRAS2 PE=1 SV=1	AARLDILDTAGQEE/2	['MSFragger', 'Comet', 'Sage', 'PEAKS']	[0.0001194315060312, 0.0001797591227754, 0.0001325732467188, 0.0001820167455405]	[3.193203788386318, 1.8021201436134933, 1.2871815826468471, 2.444150530581276]	[2.4338180943431964e-08, 5.690758595177832e-06, 0.0002193397914341, 4.14792469780467e-06]	0.852848	1.51645	1	4	0.000119432	2.43382e-08	3.1932	1	['GKIEFISTMEGYK(1)']	28	1	1	1	1	2	3	2	2	2	2	1	1	2	1	3	3	0	0	0	0	0	netMHCIIpan-4.3	DRB1_0404	0.05	SB	LDILDTAGQ	0	ILDTAGQEE
AARLDILDTAGQEEFG	16	TRUE	sp|P62070|RRAS2_HUMAN	RRAS2	HUMAN	Ras-related protein R-Ras2 OS=Homo sapiens OX=9606 GN=RRAS2 PE=1 SV=1	AARLDILDTAGQEEFG/2	['MSFragger', 'Sage']	[0.003431536658855, 0.0032869128968082]	[0.9039477565249848, 0.6922621659571455]	[0.0436460103558284, 0.0413553424339126]	0.832229	0.111698	1	2	0.00328691	0.0413553	0.903948	0	NA	2	0	1	0	1	0	0	0	0	0	0	0	0	0	0	0	0	0	0	0	0	0	netMHCIIpan-4.3	DRB1_0404	0.15	SB	LDILDTAGQ	0	ILDTAGQEE
AARNILINSNLVCK	14	TRUE	sp|P29320|EPHA3_HUMAN;sp|P54756|EPHA5_HUMAN	EPHA3;EPHA5	HUMAN	Ephrin type-A receptor 3 OS=Homo sapiens OX=9606 GN=EPHA3 PE=1 SV=2	AARNILINSNLVCK/3	['MSFragger', 'Comet', 'Sage', 'PEAKS']	[0.0001194315060312, 0.0001797591227754, 0.0001325732467188, 0.0001820167455405]	[2.3832206225868005, 1.4730174605319208, 1.5221113607974266, 2.6618342505698576]	[4.089094521383302e-06, 6.910890250252081e-05, 2.634025827274556e-05, 1.1274441098234952e-06]	0.975152	3.9616	1	4	0.000119432	1.12744e-06	2.66183	0	NA	16	0	0	0	0	0	0	0	0	0	0	2	2	2	0	0	1	2	2	1	2	2	netMHCIIpan-4.3	DRB1_0404	5.48	NB	ILINSNLVC	NA	NA
AARPATSTL	9	FALSE	sp|Q04637|IF4G1_HUMAN	EIF4G1	HUMAN	Eukaryotic translation initiation factor 4 gamma 1 OS=Homo sapiens OX=9606 GN=EIF4G1 PE=1 SV=4	AARPATSTL/2	['MSFragger', 'Comet', 'Sage', 'PEAKS']	[0.0001194315060312, 0.0002161461147735, 0.0001325732467188, 0.0001820167455405]	[1.918080747611645, 1.1659229619080382, 1.0800861601006757, 2.30087800685062]	[7.752399460047192e-05, 0.000709903181215, 0.0014161637096923, 9.776104654197268e-06]	0.991075	0.118838	1	4	0.000119432	9.7761e-06	2.30088	0	NA	18	0	0	0	0	0	0	2	1	1	2	1	1	1	1	1	2	2	2	1	0	0	netMHCpan-4.1	HLA-B*07:02	0.024	SB	AARPATSTL	NA	NA
AARTVIIDHGSG	12	FALSE	sp|Q9H568|ACTL8_HUMAN	ACTL8	HUMAN	Actin-like protein 8 OS=Homo sapiens OX=9606 GN=ACTL8 PE=1 SV=1	[UNIMOD:Acetylation]-AARTVIIDHGSG/2	['MSFragger']	[0.0005836575875486]	[1.2360736330944493]	[0.0056687582474582]	0.792121	5.28797	1	1	0.000583658	0.00566876	1.23607	0	NA	2	0	0	0	0	0	0	1	1	0	0	0	0	0	0	0	0	0	0	0	0	0	netMHCpan-4.1	HLA-B*07:02	69	NB	AARTVHGSG	NA	NA
AARVAIEHLDKISDS	15	TRUE	sp|P48643|TCPE_HUMAN	CCT5	HUMAN	T-complex protein 1 subunit epsilon OS=Homo sapiens OX=9606 GN=CCT5 PE=1 SV=1	AARVAIEHLDKISDS/3	['MSFragger', 'Comet', 'Sage', 'PEAKS']	[0.0001194315060312, 0.0002161461147735, 0.0001325732467188, 0.0001820167455405]	[1.6511638612374475, 1.0154913256248197, 1.085197859579831, 2.136083584454359]	[0.0004189152465761, 0.0022196790231086, 0.0013526244324636, 2.6203516658851132e-05]	0.842084	0.259696	1	4	0.000119432	2.62035e-05	2.13608	0	NA	7	0	0	0	0	0	0	0	0	0	0	0	0	0	1	0	1	1	1	1	1	1	netMHCIIpan-4.3	DRB4_0104	0.03	SB	VAIEHLDKI	1	AIEHLDKIS
AASAARGAAALRR	13	FALSE	sp|Q9GZT3|SLIRP_HUMAN	SLIRP	HUMAN	SRA stem-loop-interacting RNA-binding protein, mitochondrial OS=Homo sapiens OX=9606 GN=SLIRP PE=1 SV=1	[UNIMOD:Acetylation]-AASAARGAAALRR/3	['MSFragger']	[0.0017246074248888]	[1.043522706039632]	[0.0187425118077286]	0.00278887	3.71699	1	1	0.00172461	0.0187425	1.04352	0	NA	3	0	0	0	0	0	0	0	0	0	0	0	0	1	0	0	0	0	0	0	1	1	netMHCIIpan-4.3	DRB5_0105	30.23	NB	ARGAAALRR	NA	NA
AASFLQDLIHRYG	13	FALSE	sp|Q15043|S39AE_HUMAN	SLC39A14	HUMAN	Metal cation symporter ZIP14 OS=Homo sapiens OX=9606 GN=SLC39A14 PE=1 SV=3	AASFLQDLIHRYG/2;AASFLQDLIHRYG/3	['MSFragger', 'Comet', 'Sage', 'PEAKS']	[0.0001194315060312, 0.0001797591227754, 0.0001325732467188, 0.0004926715112698]	[2.164045682793861, 1.2315031880173046, 1.345523388372441, 1.342335268118426]	[1.635953457338658e-05, 0.000431728856338, 0.0001295875715668, 0.0028928170265079]	0.807094	0.414339	2	4	0.000119432	1.63595e-05	2.16405	0	NA	5	0	1	1	0	0	0	2	1	0	0	0	0	0	0	0	0	0	0	0	0	0	netMHCIIpan-4.3	HLA-DPA10103-DPB10402	12.08	NB	FLQDLIHRY	NA	NA
AASFLQDLIHRYGEG	15	TRUE	sp|Q15043|S39AE_HUMAN	SLC39A14	HUMAN	Metal cation symporter ZIP14 OS=Homo sapiens OX=9606 GN=SLC39A14 PE=1 SV=3	AASFLQDLIHRYGEG/2	['MSFragger', 'Comet', 'Sage']	[0.0001194315060312, 0.0001797591227754, 0.0001325732467188]	[2.1703971571345715, 1.364315646222815, 1.2039509537423023]	[1.571527021366242e-05, 0.0001576446018848, 0.0004645399981135]	0.792452	0.237079	1	3	0.000119432	1.57153e-05	2.1704	0	NA	2	0	0	1	0	0	0	0	1	0	0	0	0	0	0	0	0	0	0	0	0	0	netMHCIIpan-4.3	HLA-DPA10103-DPB10402	7.32	NB	FLQDLIHRY	1	FLQDLIHRY
AASPREEPRAPW	12	FALSE	sp|P01889|HLAB_HUMAN	HLA-B	HUMAN	HLA class I histocompatibility antigen, B alpha chain OS=Homo sapiens OX=9606 GN=HLA-B PE=1 SV=3	AASPREEPRAPW/3	['MSFragger', 'Comet', 'Sage']	[0.0024377503047187, 0.0037434064999149, 0.0003389447520054]	[0.97745053970297, 0.5708389802339506, 0.9741358715343796]	[0.0280518714942757, 0.0608932929423681, 0.0036531286921683]	0.60342	0.716238	1	3	0.000338945	0.00365313	0.977451	0	NA	1	0	0	0	0	0	0	0	0	0	0	0	0	0	0	0	0	0	0	0	0	1	netMHCpan-4.1	HLA-B*07:02	8.464	NB	SPREPRAPW	NA	NA
AASQILILKDGKMVQK	16	TRUE	sp|O15439|MRP4_HUMAN	ABCC4	HUMAN	ATP-binding cassette sub-family C member 4 OS=Homo sapiens OX=9606 GN=ABCC4 PE=1 SV=3	AASQILILKDGKMVQK/3	['MSFragger', 'Comet', 'Sage']	[0.0001194315060312, 0.0001797591227754, 0.0001325732467188]	[1.4890542386316443, 1.245694872905846, 1.210882632134701]	[0.001163993415894, 0.0003876713969645, 0.000436407041295]	0.0110119	1.58626	1	3	0.000119432	0.000387671	1.48905	0	NA	4	0	0	0	0	0	0	0	0	0	0	0	0	0	0	0	0	1	0	1	1	1	netMHCIIpan-4.3	DRB1_0404	0.63	SB	ILILKDGKM	1	QILILKDGK
AASYIQSKFEDLN	13	FALSE	sp|P04899|GNAI2_HUMAN	GNAI2	HUMAN	Guanine nucleotide-binding protein G(i) subunit alpha-2 OS=Homo sapiens OX=9606 GN=GNAI2 PE=1 SV=3	AASYIQSKFEDLN/2	['MSFragger', 'Comet', 'Sage', 'PEAKS']	[0.0001194315060312, 0.0001797591227754, 0.0001325732467188, 0.0001820167455405]	[2.554208477295267, 1.3972909545372625, 1.2145562044047928, 2.182424449704726]	[1.3863057298178824e-06, 0.0001227542224888, 0.0004221938645648, 1.9859339308605156e-05]	0.688613	0.00761028	1	4	0.000119432	1.38631e-06	2.55421	0	NA	15	1	1	1	0	1	1	0	1	2	0	0	3	0	0	1	1	0	0	0	1	1	netMHCIIpan-4.3	HLA-DPA10103-DPB10402	0.04	SB	YIQSKFEDL	NA	NA
AASYIQSKFEDLNKR	15	TRUE	sp|P04899|GNAI2_HUMAN	GNAI2	HUMAN	Guanine nucleotide-binding protein G(i) subunit alpha-2 OS=Homo sapiens OX=9606 GN=GNAI2 PE=1 SV=3	AASYIQSKFEDLNKR/3;AASYIQSKFEDLNKR/2	['MSFragger', 'Comet', 'Sage', 'PEAKS']	[0.0001194315060312, 0.0001797591227754, 0.0001325732467188, 0.0001820167455405]	[4.158059532992207, 2.420240615391828, 1.817419867387273, 2.437823069068695]	[5.43812243483512e-11, 5.2204950024939456e-08, 1.8337314074229308e-06, 4.307993343513674e-06]	0.719748	0.0223725	2	4	0.000119432	5.43812e-11	4.15806	0	NA	44	1	1	1	2	1	1	1	2	2	2	3	2	4	4	3	2	2	3	3	2	2	netMHCIIpan-4.3	HLA-DPA10103-DPB10402	0.01	SB	YIQSKFEDL	0	ASYIQSKFE
AASYIQSKFEDLNKRK	16	TRUE	sp|P04899|GNAI2_HUMAN	GNAI2	HUMAN	Guanine nucleotide-binding protein G(i) subunit alpha-2 OS=Homo sapiens OX=9606 GN=GNAI2 PE=1 SV=3	AASYIQSKFEDLNKRK/3	['MSFragger', 'Comet', 'Sage', 'PEAKS']	[0.0001194315060312, 0.0001797591227754, 0.0001325732467188, 0.0001820167455405]	[1.961072068867251, 1.169202341116908, 1.4208389012027849, 2.351535519121869]	[5.906809932056641e-05, 0.0006924685636261, 6.56842843913945e-05, 7.219726123674056e-06]	0.0788551	1.47259	1	4	0.000119432	7.21973e-06	2.35154	0	NA	7	0	0	0	0	0	0	0	1	0	1	1	0	1	1	0	0	1	0	0	1	0	netMHCIIpan-4.3	HLA-DPA10103-DPB10402	0.01	SB	YIQSKFEDL	1	KFEDLNKRK
AATAPRIKKFAIYRWD	16	TRUE	sp|P21912|SDHB_HUMAN	SDHB	HUMAN	Succinate dehydrogenase [ubiquinone] iron-sulfur subunit, mitochondrial OS=Homo sapiens OX=9606 GN=SDHB PE=1 SV=3	AATAPRIKKFAIYRWD/3	['MSFragger', 'Comet', 'Sage', 'PEAKS']	[0.0001194315060312, 0.0001797591227754, 0.0001325732467188, 0.0001820167455405]	[2.3568637783363937, 1.5760917780460146, 1.3176594182955172, 2.0263880149921127]	[4.83102098122494e-06, 3.161666815643793e-05, 0.0001666199228637, 5.049552525425806e-05]	0.658755	0.61088	1	4	0.000119432	4.83102e-06	2.35686	0	NA	2	0	0	0	0	0	0	0	0	0	0	0	0	0	0	0	0	0	0	1	1	0	netMHCIIpan-4.3	HLA-DPA10103-DPB10201	10.54	NB	IAFKKIRPA	1	RIKKFAIYR
AAVAGKKPVVGKKGK	15	TRUE	P36578|RL4_HUMAN	RPL4	HUMAN	Large ribosomal subunit protein uL4 OS=Homo sapiens OX=9606 GN=RPL4 PE=1 SV=5	AAVAGKKPVVGKKGK/3	['PEAKS']	[0.000259336099585]	[1.637160260817443]	[0.0005132242666756]	-0.0111109	0.312709	1	1	0.000259336	0.000513224	1.63716	0	NA	1	0	0	0	0	0	0	0	0	0	0	0	0	0	1	0	0	0	0	0	0	0	netMHCIIpan-4.3	DRB1_1301	9.69	NB	VAGKKPVVG	1	KPVVGKKGK
AAVAGKKPVVGKKGKK	16	TRUE	sp|P36578|RL4_HUMAN	RPL4	HUMAN	Large ribosomal subunit protein uL4 OS=Homo sapiens OX=9606 GN=RPL4 PE=1 SV=5	AAVAGKKPVVGKKGKK/3	['MSFragger', 'Comet', 'Sage', 'PEAKS']	[0.0001194315060312, 0.0001797591227754, 0.0001325732467188, 0.000259336099585]	[1.5359915103271315, 1.2495112907622736, 1.208620516097499, 1.68524760406845]	[0.0008662323733152, 0.0003766102822856, 0.0004453959029111, 0.000385796438522]	0.160104	0.015485	1	4	0.000119432	0.00037661	1.68525	0	NA	3	0	0	0	0	0	0	0	0	0	0	1	1	0	1	0	0	0	0	0	0	0	netMHCIIpan-4.3	DRB1_1301	14.67	NB	VAGKKPVVG	1	PVVGKKGKK
AAVDLEKLRASGAGK	15	TRUE	sp|P17858|PFKAL_HUMAN	PFKL	HUMAN	ATP-dependent 6-phosphofructokinase, liver type OS=Homo sapiens OX=9606 GN=PFKL PE=1 SV=6	[UNIMOD:Acetylation]-AAVDLEKLRASGAGK/3	['MSFragger', 'PEAKS']	[0.0001194315060312, 0.000259336099585]	[1.9883386117745117, 1.8148436823393128]	[4.97114418641685e-05, 0.0001784966950794]	-0.0167179	9.88135	1	2	0.000119432	4.97114e-05	1.98834	0	NA	10	0	0	0	0	0	0	0	0	0	1	1	0	1	1	0	1	1	1	2	1	0	netMHCIIpan-4.3	DRB1_0404	5.55	NB	LEKLRASGA	1	AAVDLEKLR
AAVDTYCRHNYG	12	FALSE	sp|P01911|DRB1_HUMAN;sp|Q30154|DRB5_HUMAN	HLA-DRB1;HLA-DRB5	HUMAN	HLA class II histocompatibility antigen, DRB1 beta chain OS=Homo sapiens OX=9606 GN=HLA-DRB1 PE=1 SV=2	AAVDTYC[UNIMOD:Cysteinylation]RHNYG/2;AAVDTYCRHNYG/3;AAVDTYC[UNIMOD:Cysteinylation]RHNYG/3	['MSFragger', 'Comet', 'Sage', 'PEAKS']	[0.0001194315060312, 0.0001797591227754, 0.0001325732467188, 0.0001820167455405]	[2.021738272100383, 1.3950818839469512, 1.627642182554843, 1.8753375419459977]	[4.024476818126884e-05, 0.0001248287661367, 1.0164305701623591e-05, 0.0001244642232058]	0.370374	0.0511844	3	4	0.000119432	1.01643e-05	2.02174	0	NA	21	0	0	0	0	0	0	0	0	0	1	1	1	1	0	1	2	2	4	2	2	4	netMHCpan-4.1	HLA-C*07:02	55	NB	AAVDTRHNY	NA	NA
AAVDTYCRHNYGVV	14	TRUE	sp|P01911|DRB1_HUMAN	HLA-DRB1	HUMAN	HLA class II histocompatibility antigen, DRB1 beta chain OS=Homo sapiens OX=9606 GN=HLA-DRB1 PE=1 SV=2	AAVDTYC[UNIMOD:Cysteinylation]RHNYGVV/3	['MSFragger', 'Comet', 'Sage', 'PEAKS']	[0.0001194315060312, 0.0001797591227754, 0.0001325732467188, 0.000259336099585]	[1.5009748330604535, 1.2948600832924773, 1.056950804788883, 1.5617310020370867]	[0.0010798975785799, 0.0002669939157576, 0.0017429012404908, 0.0008022646493956]	0.379635	1.51363	1	4	0.000119432	0.000266994	1.56173	0	NA	4	0	0	0	0	0	0	0	0	0	1	1	0	0	0	0	0	0	0	1	0	1	netMHCIIpan-4.3	DRB1_1301	2.77	WB	VDTYCRHNY	0	AVDTYCRHN
AAVGVKKQKKPLVGK	15	TRUE	sp|P36578|RL4_HUMAN	RPL4	HUMAN	Large ribosomal subunit protein uL4 OS=Homo sapiens OX=9606 GN=RPL4 PE=1 SV=5	AAVGVKKQKKPLVGK/3	['Comet', 'Sage', 'PEAKS']	[0.0002161461147735, 0.0032869128968082, 0.000259336099585]	[0.9223705526007344, 0.7034423789363013, 1.85013378200378]	[0.0044899991581456, 0.0377539003605529, 0.0001446481478023]	0.475327	1.76495	1	3	0.000216146	0.000144648	1.85013	0	NA	1	0	0	0	0	0	0	0	0	0	0	0	0	0	1	0	0	0	0	0	0	0	netMHCIIpan-4.3	DRB1_1301	0.89	SB	VKKQKKPLV	1	GVKKQKKPL
AAVGVKKQKKPLVGKK	16	TRUE	sp|P36578|RL4_HUMAN	RPL4	HUMAN	Large ribosomal subunit protein uL4 OS=Homo sapiens OX=9606 GN=RPL4 PE=1 SV=5	AAVGVKKQKKPLVGKK/3	['MSFragger', 'Comet', 'Sage', 'PEAKS']	[0.0001194315060312, 0.0001797591227754, 0.0001325732467188, 0.0001820167455405]	[1.518525540075086, 1.433259361618953, 1.0877266180215504, 1.9786815376229676]	[0.000966955591309, 9.34393086879331e-05, 0.0013222479172812, 6.715529388630414e-05]	0.795009	1.64237	1	4	0.000119432	6.71553e-05	1.97868	1	['KAAVGVKKQKKPLVGK(1)']	7	0	0	0	0	1	0	0	0	0	0	2	1	0	1	0	0	0	0	1	0	1	netMHCIIpan-4.3	DRB1_1301	0.59	SB	VKKQKKPLV	1	GVKKQKKPL
AAVIEAMGKAEAERM	15	TRUE	sp|Q14254|FLOT2_HUMAN	FLOT2	HUMAN	Flotillin-2 OS=Homo sapiens OX=9606 GN=FLOT2 PE=1 SV=2	AAVIEAMGKAEAERM[UNIMOD:Oxidation]/2	['Comet']	[0.0069686411149825]	[0.4883458714535816]	[0.1080240507201983]	0.695561	4.70725	1	1	0.00696864	0.108024	0.488346	0	NA	1	0	0	0	0	0	0	0	0	0	0	0	0	0	0	0	0	0	0	0	1	0	netMHCIIpan-4.3	HLA-DQA10301-DQB10302	0.53	SB	EAMGKAEAE	1	VIEAMGKAE
AAVKTLNPKAEVARAQA	17	FALSE	sp|P40227|TCPZ_HUMAN	CCT6A	HUMAN	T-complex protein 1 subunit zeta OS=Homo sapiens OX=9606 GN=CCT6A PE=1 SV=3	[UNIMOD:Acetylation]-AAVKTLNPKAEVARAQA/3	['MSFragger', 'PEAKS']	[0.0001194315060312, 0.0001820167455405]	[2.1515786902194263, 2.4831864689704983]	[1.7701936243449645e-05, 3.283837455684964e-06]	0.783472	8.15361	1	2	0.000119432	3.28384e-06	2.48319	0	NA	7	0	0	0	0	0	0	0	0	0	0	1	0	0	1	1	1	1	1	1	0	0	netMHCIIpan-4.3	DRB1_1301	1.06	WB	LNPKAEVAR	NA	NA
AAVLWLWSSHNRVN	14	TRUE	sp|O00391|QSOX1_HUMAN	QSOX1	HUMAN	Sulfhydryl oxidase 1 OS=Homo sapiens OX=9606 GN=QSOX1 PE=1 SV=3	AAVLWLWSSHNRVN/2	['MSFragger', 'Sage']	[0.0005836575875486, 0.0003389447520054]	[1.2476389801813752, 0.991107993962054]	[0.0052740047099323, 0.0031405858948379]	0.827877	0.974922	1	2	0.000338945	0.00314059	1.24764	0	NA	1	0	0	0	0	0	0	0	1	0	0	0	0	0	0	0	0	0	0	0	0	0	netMHCIIpan-4.3	DRB1_1301	1.28	WB	LWLWSSHNR	1	VLWLWSSHN
AAVLWLWSSHNRVNAR	16	TRUE	sp|O00391|QSOX1_HUMAN	QSOX1	HUMAN	Sulfhydryl oxidase 1 OS=Homo sapiens OX=9606 GN=QSOX1 PE=1 SV=3	AAVLWLWSSHNRVNAR/3	['MSFragger', 'Comet', 'Sage', 'PEAKS']	[0.0049637887541703, 0.0003177292946409, 0.0012615235322658, 0.0012461765039084]	[0.8479067026533736, 0.794517271133346, 0.8169011470641023, 1.01098257550862]	[0.0607756468348528, 0.0117647656569551, 0.0145264066469942, 0.0182584847730074]	0.214441	3.87652	1	4	0.000317729	0.0117648	1.01098	0	NA	1	0	0	0	0	0	0	0	1	0	0	0	0	0	0	0	0	0	0	0	0	0	netMHCIIpan-4.3	DRB1_1301	1.46	WB	LWLWSSHNR	1	VLWLWSSHN
AAVMGFSGFGSTKKSY	16	TRUE	sp|Q96NC0|ZMAT2_HUMAN	ZMAT2	HUMAN	Zinc finger matrin-type protein 2 OS=Homo sapiens OX=9606 GN=ZMAT2 PE=1 SV=1	AAVMGFSGFGSTKKSY/3	['MSFragger', 'Comet', 'Sage']	[0.0005836575875486, 0.0010705596107055, 0.0003389447520054]	[1.2296498612449398, 0.7265171315085561, 0.9713244139004557]	[0.0059006275385715, 0.0195516694892929, 0.0037456573694264]	0.134594	1.47092	1	3	0.000338945	0.00374566	1.22965	0	NA	2	0	0	0	0	0	0	0	0	0	0	0	0	0	0	0	0	0	0	0	0	2	netMHCIIpan-4.3	DRB5_0105	2.34	WB	FSGFGSTKK	NA	NA
AAVQAAEVKVD	11	FALSE	sp|Q15046|SYK_HUMAN	KARS1	HUMAN	Lysine--tRNA ligase OS=Homo sapiens OX=9606 GN=KARS1 PE=1 SV=3	[UNIMOD:Acetylation]-AAVQAAEVKVD/2	['MSFragger']	[0.0093401169413015]	[0.7203240096130241]	[0.125496897164649]	0.416964	13.9125	1	1	0.00934012	0.125497	0.720324	0	NA	1	0	0	0	0	0	0	1	0	0	0	0	0	0	0	0	0	0	0	0	0	0	netMHCpan-4.1	HLA-A*02:01	49	NB	AVQAAEVKV	NA	NA
AAVQAAEVKVDGSEPKLSKN	20	FALSE	sp|Q15046|SYK_HUMAN	KARS1	HUMAN	Lysine--tRNA ligase OS=Homo sapiens OX=9606 GN=KARS1 PE=1 SV=3	[UNIMOD:Acetylation]-AAVQAAEVKVDGSEPKLSKN/3	['MSFragger']	[0.0001194315060312]	[2.175518880139863]	[1.5214271681824089e-05]	0.0247129	10.2092	1	1	0.000119432	1.52143e-05	2.17552	0	NA	2	0	0	0	0	0	0	0	0	0	2	0	0	0	0	0	0	0	0	0	0	0	NA	NA	NA	NA	NA	NA	NA
AAVTGHIRIRAK	12	FALSE	sp|P53618|COPB_HUMAN	COPB1	HUMAN	Coatomer subunit beta OS=Homo sapiens OX=9606 GN=COPB1 PE=1 SV=3	AAVTGHIRIRAK/3	['MSFragger', 'Comet', 'Sage']	[0.0078691559944453, 0.0021208907741251, 0.0051533538359238]	[0.7508563623163882, 0.6222543937000442, 0.6488346984381235]	[0.1059942889785976, 0.0420828711233349, 0.0585285159788472]	-0.0898824	0.432468	1	3	0.00212089	0.0420829	0.750856	0	NA	1	0	0	0	0	0	0	0	0	0	0	0	0	0	0	0	0	0	0	0	1	0	netMHCpan-4.1	HLA-B*07:02	46.75	NB	AAVTGHIAK	NA	NA
AAVTPGKKAAATPAKK	16	TRUE	sp|P19338|NUCL_HUMAN	NCL	HUMAN	Nucleolin OS=Homo sapiens OX=9606 GN=NCL PE=1 SV=3	AAVTPGKKAAATPAKK/3	['MSFragger', 'Comet', 'Sage', 'PEAKS']	[0.0001194315060312, 0.0002161461147735, 0.0001325732467188, 0.0001820167455405]	[2.033351525799588, 1.023137460570544, 1.514536146594882, 2.09222492520664]	[3.739449938210962e-05, 0.0020948116454553, 2.8203594648201672e-05, 3.406330198259186e-05]	0.743805	0.0190967	1	4	0.000119432	2.82036e-05	2.09222	0	NA	9	0	0	0	0	0	0	0	0	0	0	0	0	1	0	1	1	0	1	1	2	2	netMHCIIpan-4.3	DRB1_1301	10.11	NB	VTPGKKAAA	0	AAVTPGKKA
AAVVVPSGEEQRYT	14	TRUE	sp|P01889|HLAB_HUMAN;sp|P01893|HLAH_HUMAN;sp|P04439|HLAA_HUMAN;sp|P13747|HLAE_HUMAN;sp|P17693|HLAG_HUMAN	HLA-B;HLA-H;HLA-A;HLA-E;HLA-G	HUMAN	HLA class I histocompatibility antigen, B alpha chain OS=Homo sapiens OX=9606 GN=HLA-B PE=1 SV=3	AAVVVPSGEEQRYT/2	['MSFragger', 'Comet', 'Sage', 'PEAKS']	[0.0001194315060312, 0.0002161461147735, 0.0001325732467188, 0.0001820167455405]	[2.0019907246802173, 0.9550920011966112, 1.44789154350989, 1.9453673016330133]	[4.559899104829297e-05, 0.0035059347065779, 5.145842620067045e-05, 8.194278306675774e-05]	0.875133	0.16929	1	4	0.000119432	4.5599e-05	2.00199	0	NA	10	0	0	0	0	0	0	2	2	2	0	2	2	0	0	0	0	0	0	0	0	0	netMHCIIpan-4.3	DRB1_1301	9.65	NB	VVPSGEEQR	0	AVVVPSGEE
AAVVVPSGEEQRYTC	15	TRUE	sp|P01889|HLAB_HUMAN;sp|P01893|HLAH_HUMAN;sp|P04439|HLAA_HUMAN;sp|P13747|HLAE_HUMAN;sp|P17693|HLAG_HUMAN	HLA-B;HLA-H;HLA-A;HLA-E;HLA-G	HUMAN	HLA class I histocompatibility antigen, B alpha chain OS=Homo sapiens OX=9606 GN=HLA-B PE=1 SV=3	AAVVVPSGEEQRYTC[UNIMOD:Cysteinylation]/2	['MSFragger', 'Comet', 'Sage', 'PEAKS']	[0.0078691559944453, 0.0001797591227754, 0.0003389447520054, 0.000259336099585]	[0.7498766512943942, 1.37901596958945, 0.9555089770108136, 1.835929289918227]	[0.1065759584839548, 0.0001410089832222, 0.0043108701293481, 0.0001574267241963]	0.574152	0.935513	1	4	0.000179759	0.000141009	1.83593	0	NA	4	0	0	0	0	0	0	0	0	0	0	0	0	0	0	0	0	0	0	0	2	2	netMHCIIpan-4.3	DRB1_1301	15.87	NB	VVPSGEEQR	0	AVVVPSGEE
AAVVVPSGEEQRYTCH	16	TRUE	sp|P01889|HLAB_HUMAN;sp|P01893|HLAH_HUMAN;sp|P04439|HLAA_HUMAN;sp|P13747|HLAE_HUMAN;sp|P17693|HLAG_HUMAN	HLA-B;HLA-H;HLA-A;HLA-E;HLA-G	HUMAN	HLA class I histocompatibility antigen, B alpha chain OS=Homo sapiens OX=9606 GN=HLA-B PE=1 SV=3	AAVVVPSGEEQRYTCH/2;AAVVVPSGEEQRYTC[UNIMOD:Cysteinylation]H/3	['MSFragger', 'Comet', 'Sage', 'PEAKS']	[0.0001194315060312, 0.0001797591227754, 0.0001325732467188, 0.000259336099585]	[3.2926582066204086, 1.3283118317782014, 1.856596611137136, 1.8067036917251855]	[1.2973215408691604e-08, 0.0002071553505786, 1.2876605611561608e-06, 0.0001873623119269]	0.887548	0.19173	2	4	0.000119432	1.29732e-08	3.29266	0	NA	20	0	1	0	0	0	0	0	0	0	0	0	0	2	0	2	1	1	3	4	3	3	netMHCIIpan-4.3	DRB1_1301	19.99	NB	VVPSGEEQR	0	AVVVPSGEE
AAVVVPSGQEQRYT	14	TRUE	sp|P10321|HLAC_HUMAN	HLA-C	HUMAN	HLA class I histocompatibility antigen, C alpha chain OS=Homo sapiens OX=9606 GN=HLA-C PE=1 SV=3	AAVVVPSGQEQRYT/2	['MSFragger', 'Comet', 'Sage', 'PEAKS']	[0.0001194315060312, 0.0002161461147735, 0.0001325732467188, 0.0006084205402774]	[1.836938905755253, 1.0122040777579355, 1.2195132202327887, 1.248131470358521]	[0.0001295013719095, 0.0022756201071931, 0.0004037449276779, 0.0049429758106128]	0.752315	0.0206474	1	4	0.000119432	0.000129501	1.83694	0	NA	3	0	0	0	1	0	0	0	1	1	0	0	0	0	0	0	0	0	0	0	0	0	netMHCIIpan-4.3	DRB1_1301	6.91	NB	VVPSGQEQR	0	AVVVPSGQE
AAVVVPSGQEQRYTC	15	TRUE	sp|P10321|HLAC_HUMAN	HLA-C	HUMAN	HLA class I histocompatibility antigen, C alpha chain OS=Homo sapiens OX=9606 GN=HLA-C PE=1 SV=3	AAVVVPSGQEQRYTC/2;AAVVVPSGQEQRYTC[UNIMOD:Cysteinylation]/3;AAVVVPSGQEQRYTC[UNIMOD:Cysteinylation]/2	['MSFragger', 'Comet', 'Sage', 'PEAKS']	[0.0001194315060312, 0.0001797591227754, 0.0001325732467188, 0.0027849185946872]	[1.7313318605151573, 1.3337802167110984, 1.2695484183089316, 0.7522457870351588]	[0.0002524603846294, 0.0001987377858061, 0.0002571477030124, 0.0708643903082194]	0.865764	0.0883938	3	4	0.000119432	0.000198738	1.73133	0	NA	19	0	0	0	0	0	0	0	0	0	1	1	1	1	0	1	2	2	2	3	2	3	netMHCIIpan-4.3	DRB1_1301	11.18	NB	VVPSGQEQR	0	AVVVPSGQE
AAVVVPSGQEQRYTCH	16	TRUE	sp|P10321|HLAC_HUMAN	HLA-C	HUMAN	HLA class I histocompatibility antigen, C alpha chain OS=Homo sapiens OX=9606 GN=HLA-C PE=1 SV=3	AAVVVPSGQEQRYTC[UNIMOD:Cysteinylation]H/3;AAVVVPSGQEQRYTCH/3;AAVVVPSGQEQRYTCH/2	['MSFragger', 'Comet', 'Sage', 'PEAKS']	[0.0001194315060312, 0.0001797591227754, 0.0001325732467188, 0.0001820167455405]	[2.629184780549507, 1.3291366906555897, 1.8694585402860115, 1.9011541863860628]	[8.627203476907754e-07, 0.0002058631655833, 1.146556006254927e-06, 0.0001066963804388]	0.858016	0.00390615	3	4	0.000119432	8.6272e-07	2.62918	0	NA	27	0	1	0	1	0	0	0	0	0	1	1	1	1	0	1	2	2	6	3	4	3	netMHCIIpan-4.3	DRB1_1301	14.16	NB	VVPSGQEQR	0	AVVVPSGQE
AAWGKVGAHAGE	12	FALSE	sp|P69905|HBA_HUMAN	HBA2	HUMAN	Hemoglobin subunit alpha OS=Homo sapiens OX=9606 GN=HBA2 PE=1 SV=2	AAWGKVGAHAGE/2	['MSFragger', 'PEAKS']	[0.0023682133146215, 0.0007142857142857]	[0.9954779632711368, 1.2280375287656982]	[0.0251419898241492, 0.0055336185259911]	0.929442	0.407136	1	2	0.000714286	0.00553362	1.22804	0	NA	3	0	1	1	0	0	1	0	0	0	0	0	0	0	0	0	0	0	0	0	0	0	netMHCpan-4.1	HLA-A*02:01	61.25	NB	AAWGKVAGE	NA	NA
AAWLALRTRYGIRPE	15	TRUE	sp|Q5VST6|AB17B_HUMAN	ABHD17B	HUMAN	Alpha/beta hydrolase domain-containing protein 17B OS=Homo sapiens OX=9606 GN=ABHD17B PE=1 SV=1	AAWLALRTRYGIRPE/3	['Sage', 'PEAKS']	[0.0084388185654008, 0.000259336099585]	[0.5856864382025888, 1.7000947306878584]	[0.094844260766303, 0.0003532301458137]	0.703291	0.396239	1	2	0.000259336	0.00035323	1.70009	0	NA	2	0	0	0	0	0	0	0	0	0	0	0	0	0	0	0	1	1	0	0	0	0	netMHCIIpan-4.3	DRB1_1301	1.05	WB	LALRTRYGI	0	ALRTRYGIR
AAYDIEVNTRRAQAD	15	TRUE	sp|O75955|FLOT1_HUMAN	FLOT1	HUMAN	Flotillin-1 OS=Homo sapiens OX=9606 GN=FLOT1 PE=1 SV=3	AAYDIEVNTRRAQAD/3	['MSFragger', 'PEAKS']	[0.003431536658855, 0.0014439631234033]	[0.9080427397857228, 0.9776456496906012]	[0.0425933267452769, 0.0218524950969578]	0.128387	0.0981182	1	2	0.00144396	0.0218525	0.977646	0	NA	2	0	0	0	0	0	0	0	0	0	0	0	0	0	0	0	1	1	0	0	0	0	netMHCIIpan-4.3	DRB1_1301	0.05	SB	IEVNTRRAQ	1	DIEVNTRRA
AAYDIEVNTRRAQADL	16	TRUE	sp|O75955|FLOT1_HUMAN	FLOT1	HUMAN	Flotillin-1 OS=Homo sapiens OX=9606 GN=FLOT1 PE=1 SV=3	AAYDIEVNTRRAQADL/2;AAYDIEVNTRRAQADL/3	['MSFragger', 'Comet', 'Sage', 'PEAKS']	[0.0001194315060312, 0.0002161461147735, 0.0001325732467188, 0.000259336099585]	[2.276596112235698, 1.0600062997518027, 1.3702587679769476, 1.7371212065139352]	[8.02715895351684e-06, 0.0015843829921503, 0.000103669122315, 0.000283456942171]	0.4777	0.222356	2	4	0.000119432	8.02716e-06	2.2766	0	NA	23	0	0	0	0	1	0	2	1	0	2	2	4	2	0	1	1	2	2	1	1	1	netMHCIIpan-4.3	DRB1_1301	0.07	SB	IEVNTRRAQ	1	DIEVNTRRA
AAYKLVLIRH	10	FALSE	sp|P18669|PGAM1_HUMAN;sp|Q8N0Y7|PGAM4_HUMAN	PGAM1;PGAM4	HUMAN	Phosphoglycerate mutase 1 OS=Homo sapiens OX=9606 GN=PGAM1 PE=1 SV=2	[UNIMOD:Acetylation]-AAYKLVLIRH/3	['MSFragger', 'PEAKS']	[0.0001194315060312, 0.0018726591760299]	[1.8964270398605032, 0.9003546323401744]	[8.890128588905411e-05, 0.0330045189054405]	0.450238	17.4858	1	2	0.000119432	8.89013e-05	1.89643	0	NA	4	0	0	0	0	0	0	1	0	0	3	0	0	0	0	0	0	0	0	0	0	0	netMHCpan-4.1	HLA-C*07:02	16.614	NB	AYKLVLIRH	NA	NA
AAYKLVLIRHG	11	FALSE	sp|P18669|PGAM1_HUMAN;sp|Q8N0Y7|PGAM4_HUMAN	PGAM1;PGAM4	HUMAN	Phosphoglycerate mutase 1 OS=Homo sapiens OX=9606 GN=PGAM1 PE=1 SV=2	[UNIMOD:Acetylation]-AAYKLVLIRHG/3	['MSFragger', 'PEAKS']	[0.0001194315060312, 0.000259336099585]	[1.982927707421619, 1.6586290873606082]	[5.144218928078733e-05, 0.0004518453292802]	0.617396	17.1435	1	2	0.000119432	5.14422e-05	1.98293	0	NA	9	0	0	0	0	0	0	1	0	0	1	0	3	0	4	0	0	0	0	0	0	0	netMHCpan-4.1	HLA-C*07:02	75	NB	AAYKLVLRH	NA	NA
AAYKLVLIRHGE	12	FALSE	sp|P18669|PGAM1_HUMAN;sp|Q8N0Y7|PGAM4_HUMAN	PGAM1;PGAM4	HUMAN	Phosphoglycerate mutase 1 OS=Homo sapiens OX=9606 GN=PGAM1 PE=1 SV=2	[UNIMOD:Acetylation]-AAYKLVLIRHGE/3	['MSFragger', 'PEAKS']	[0.0001194315060312, 0.000259336099585]	[1.729267010791859, 1.822761127914247]	[0.0002557760979512, 0.0001702745772811]	0.555	14.4121	1	2	0.000119432	0.000170275	1.82276	0	NA	6	0	0	0	0	0	0	2	0	0	1	0	2	0	1	0	0	0	0	0	0	0	netMHCpan-4.1	HLA-A*02:01	65	NB	AAYKLVHGE	NA	NA
AAYKLVLIRHGES	13	FALSE	sp|P18669|PGAM1_HUMAN;sp|Q8N0Y7|PGAM4_HUMAN	PGAM1;PGAM4	HUMAN	Phosphoglycerate mutase 1 OS=Homo sapiens OX=9606 GN=PGAM1 PE=1 SV=2	[UNIMOD:Acetylation]-AAYKLVLIRHGES/3	['MSFragger']	[0.0017246074248888]	[1.0551781674916656]	[0.017446448435664]	-0.0391553	14.705	1	1	0.00172461	0.0174464	1.05518	0	NA	1	0	0	0	0	0	0	0	0	0	1	0	0	0	0	0	0	0	0	0	0	0	netMHCIIpan-4.3	DRB5_0105	10.67	NB	YKLVLIRHG	NA	NA
AAYKLVLIRHGESA	14	TRUE	sp|P18669|PGAM1_HUMAN	PGAM1	HUMAN	Phosphoglycerate mutase 1 OS=Homo sapiens OX=9606 GN=PGAM1 PE=1 SV=2	[UNIMOD:Acetylation]-AAYKLVLIRHGESA/3;[UNIMOD:Acetylation]-AAYKLVLIRHGESA/2	['MSFragger', 'PEAKS']	[0.0001194315060312, 0.0001820167455405]	[1.905819278696004, 1.859367561853618]	[8.377464850289478e-05, 0.0001369006845718]	0.725572	12.0905	2	2	0.000119432	8.37746e-05	1.90582	0	NA	13	0	1	0	0	0	0	2	0	0	2	1	2	0	1	0	0	2	1	1	0	0	netMHCIIpan-4.3	DRB5_0105	9.27	NB	YKLVLIRHG	1	VLIRHGESA
ACWIHHKYNSDK	12	FALSE	sp|P07339|CATD_HUMAN	CTSD	HUMAN	Cathepsin D OS=Homo sapiens OX=9606 GN=CTSD PE=1 SV=1	ACWIHHKYNSDK/3	['MSFragger', 'Comet', 'Sage', 'PEAKS']	[0.0001194315060312, 0.0002161461147735, 0.0001325732467188, 0.000259336099585]	[1.5565228872615704, 1.0709337268850163, 1.058902289981842, 1.6013301276028626]	[0.0007611099385727, 0.001458487248346, 0.0017126660962705, 0.0006346605021823]	0.833923	11.7416	1	4	0.000119432	0.000634661	1.60133	0	NA	2	0	0	0	0	0	0	0	0	0	0	0	0	0	0	0	0	0	0	0	1	1	netMHCpan-4.1	HLA-B*07:02	81.667	NB	AHHKYNSDK	NA	NA
ADALSTIRLPHVK	13	FALSE	sp|O95372|LYPA2_HUMAN	LYPLA2	HUMAN	Acyl-protein thioesterase 2 OS=Homo sapiens OX=9606 GN=LYPLA2 PE=1 SV=1	ADALSTIRLPHVK/3	['MSFragger', 'Comet', 'Sage']	[0.006237662850375, 0.0022045855379188, 0.0024993305364634]	[0.8010674275699244, 0.6130124737546838, 0.732915728320904]	[0.0797422512389501, 0.0449951321265499, 0.0296051074276969]	0.524381	4.47231	1	3	0.00220459	0.0296051	0.801067	0	NA	6	0	0	0	0	0	0	0	0	0	0	0	0	0	0	0	1	0	1	2	2	0	netMHCIIpan-4.3	HLA-DQA10103-DQB10603	0.68	SB	LSTIRLPHV	NA	NA
ADDFRLKYENE	11	FALSE	sp|P13645|K1C10_HUMAN;sp|P13646|K1C13_HUMAN;sp|P19012|K1C15_HUMAN;sp|Q2M2I5|K1C24_HUMAN;sp|Q7Z3Y7|K1C28_HUMAN;sp|Q7Z3Y9|K1C26_HUMAN;sp|Q7Z3Z0|K1C25_HUMAN	KRT10;KRT13;KRT15;KRT24;KRT28;KRT26;KRT25	HUMAN	Keratin, type I cytoskeletal 10 OS=Homo sapiens OX=9606 GN=KRT10 PE=1 SV=6	ADDFRLKYENE/3	['MSFragger', 'Comet', 'Sage', 'PEAKS']	[0.0009435742592942, 0.0003177292946409, 0.0015105740181268, 0.000259336099585]	[1.1123459352960865, 0.8014489014728181, 0.7920673298403137, 1.5407388664408324]	[0.0122527838200773, 0.0111686753213608, 0.017975467207711, 0.0009082053730908]	0.426248	2.78369	1	4	0.000259336	0.000908205	1.54074	0	NA	9	0	0	0	0	0	0	1	2	2	0	2	1	0	0	0	0	0	0	1	0	0	netMHCpan-4.1	HLA-A*02:01	90	NB	ADDFRLKYE	NA	NA
ADDFRLKYENEVALRQ	16	TRUE	sp|P13645|K1C10_HUMAN	KRT10	HUMAN	Keratin, type I cytoskeletal 10 OS=Homo sapiens OX=9606 GN=KRT10 PE=1 SV=6	ADDFRLKYENEVALRQ/3	['MSFragger', 'Comet', 'Sage', 'PEAKS']	[0.0006710122699386, 0.0010705596107055, 0.0019225487503433, 0.0001820167455405]	[1.1386176500753984, 0.7144107340973614, 0.7558623162795968, 2.3417109928603166]	[0.0104076238313844, 0.0213912376420104, 0.0244339176413739, 7.65688897407135e-06]	0.593309	1.25209	1	4	0.000182017	7.65689e-06	2.34171	0	NA	3	0	1	0	0	0	0	0	0	0	0	1	1	0	0	0	0	0	0	0	0	0	netMHCIIpan-4.3	HLA-DPA10103-DPB10201	5.52	NB	FRLKYENEV	0	ADDFRLKYE
ADDGKIVIFQSKPEIQ	16	TRUE	sp|Q9BXS4|TMM59_HUMAN	TMEM59	HUMAN	Transmembrane protein 59 OS=Homo sapiens OX=9606 GN=TMEM59 PE=1 SV=1	ADDGKIVIFQSKPEIQ/3;ADDGKIVIFQSKPEIQ/2	['MSFragger', 'Comet', 'Sage', 'PEAKS']	[0.0001194315060312, 0.0001797591227754, 0.0001325732467188, 0.0001820167455405]	[3.7753967166592903, 1.7844627625211853, 1.6219328745702937, 2.7012774812024403]	[6.120327385854804e-10, 6.5065401012500695e-06, 1.0701695610329767e-05, 8.904013803386619e-07]	0.977522	0.000720652	2	4	0.000119432	6.12033e-10	3.7754	0	NA	109	5	3	6	5	5	3	3	4	7	3	4	4	6	4	5	6	5	4	3	10	14	netMHCIIpan-4.3	DRB1_1301	0.3	SB	IVIFQSKPE	1	KIVIFQSKP
ADDGKIVIFQSKPEIQYAPH	20	FALSE	sp|Q9BXS4|TMM59_HUMAN	TMEM59	HUMAN	Transmembrane protein 59 OS=Homo sapiens OX=9606 GN=TMEM59 PE=1 SV=1	ADDGKIVIFQSKPEIQYAPH/3	['MSFragger', 'Comet', 'Sage', 'PEAKS']	[0.0001194315060312, 0.0001797591227754, 0.0001325732467188, 0.0001820167455405]	[3.2993539825077374, 1.3987283439447271, 1.45491870263282, 2.5148712855405337]	[1.2435169048714342e-08, 0.0001214229160017, 4.829702870666759e-05, 2.716668241990376e-06]	0.827973	0.140819	1	4	0.000119432	1.24352e-08	3.29935	0	NA	33	0	1	1	0	0	0	1	1	0	3	4	3	2	1	3	2	3	4	4	0	0	NA	NA	NA	NA	NA	NA	NA
ADDIVNWLKKRT	12	FALSE	sp|P07237|PDIA1_HUMAN	P4HB	HUMAN	Protein disulfide-isomerase OS=Homo sapiens OX=9606 GN=P4HB PE=1 SV=3	ADDIVNWLKKRT/3	['MSFragger', 'Comet', 'Sage']	[0.0005836575875486, 0.0002161461147735, 0.0003389447520054]	[1.2318099222685843, 0.8392531022020766, 0.9567450170086208]	[0.0058216207590362, 0.0084062394480283, 0.0042638232064506]	-0.100953	4.57449	1	3	0.000216146	0.00426382	1.23181	0	NA	1	0	0	0	0	0	0	0	1	0	0	0	0	0	0	0	0	0	0	0	0	0	netMHCpan-4.1	HLA-A*02:01	87.5	NB	AIVNWLKKR	NA	NA
ADDIVNWLKKRTGPA	15	TRUE	sp|P07237|PDIA1_HUMAN	P4HB	HUMAN	Protein disulfide-isomerase OS=Homo sapiens OX=9606 GN=P4HB PE=1 SV=3	ADDIVNWLKKRTGPA/3	['Sage']	[0.0064327009201205]	[0.6209342663226871]	[0.0727031970796132]	-0.0856514	2.26525	1	1	0.0064327	0.0727032	0.620934	0	NA	2	0	1	1	0	0	0	0	0	0	0	0	0	0	0	0	0	0	0	0	0	0	netMHCIIpan-4.3	DRB1_1301	0.09	SB	IVNWLKKRT	1	IVNWLKKRT
ADDLTDPAPAT	11	FALSE	sp|P06576|ATPB_HUMAN	ATP5F1B	HUMAN	ATP synthase subunit beta, mitochondrial OS=Homo sapiens OX=9606 GN=ATP5F1B PE=1 SV=3	ADDLTDPAPAT/2	['MSFragger', 'Sage']	[0.0013785497656465, 0.0083053825267529]	[1.064055859220955, 0.5896068941330472]	[0.0165180995475749, 0.0921253559893728]	0.685755	4.4231	1	2	0.00137855	0.0165181	1.06406	0	NA	2	0	0	0	0	0	0	1	0	1	0	0	0	0	0	0	0	0	0	0	0	0	netMHCpan-4.1	HLA-A*02:01	6.492	NB	ALTDPAPAT	NA	NA
ADEGRLFLAEFQSIPR	16	TRUE	sp|P08575|PTPRC_HUMAN	PTPRC	HUMAN	Receptor-type tyrosine-protein phosphatase C OS=Homo sapiens OX=9606 GN=PTPRC PE=1 SV=3	ADEGRLFLAEFQSIPR/3	['MSFragger', 'Comet', 'Sage', 'PEAKS']	[0.0001194315060312, 0.0001797591227754, 0.0001325732467188, 0.0001820167455405]	[2.793453935235146, 1.3581585075336875, 1.3827757666381468, 2.587769567779462]	[3.0518161822730444e-07, 0.0001651826774217, 9.259882540560664e-05, 1.756231745506492e-06]	0.672975	0.00301704	1	4	0.000119432	3.05182e-07	2.79345	0	NA	3	0	0	0	0	0	0	2	1	0	0	0	0	0	0	0	0	0	0	0	0	0	netMHCIIpan-4.3	HLA-DPA10103-DPB10201	0.2	SB	LFLAEFQSI	0	LAEFQSIPR
ADEIAKAQVARPGGD	15	TRUE	sp|P49773|HINT1_HUMAN	HINT1	HUMAN	Adenosine 5'-monophosphoramidase HINT1 OS=Homo sapiens OX=9606 GN=HINT1 PE=1 SV=2	[UNIMOD:Acetylation]-ADEIAKAQVARPGGD/2	['MSFragger', 'PEAKS']	[0.0001194315060312, 0.0001820167455405]	[2.276794400174541, 2.0326461067107813]	[8.017096309426786e-06, 4.864130688841386e-05]	0.697189	9.29186	1	2	0.000119432	8.0171e-06	2.27679	0	NA	5	0	0	0	0	0	0	1	0	0	2	1	1	0	0	0	0	0	0	0	0	0	netMHCIIpan-4.3	HLA-DQA10301-DQB10603	0.11	SB	IAKAQVARP	0	EIAKAQVAR
ADEIYDCKVEHWG	13	FALSE	sp|P01906|DQA2_HUMAN	HLA-DQA2	HUMAN	HLA class II histocompatibility antigen, DQ alpha 2 chain OS=Homo sapiens OX=9606 GN=HLA-DQA2 PE=1 SV=2	ADEIYDCKVEHWG/3	['MSFragger', 'Comet', 'Sage', 'PEAKS']	[0.0001194315060312, 0.0001797591227754, 0.0001325732467188, 0.0001820167455405]	[2.5919307110173957, 1.518436520100484, 1.6995295113507898, 2.265900980832829]	[1.091997012493214e-06, 4.896482391480319e-05, 5.3131251587400535e-06, 1.2051977173507328e-05]	0.166763	1.4468	1	4	0.000119432	1.092e-06	2.59193	0	NA	9	0	0	0	0	0	0	0	0	0	0	0	0	0	0	0	1	1	1	1	2	3	netMHCIIpan-4.3	HLA-DQA10103-DQB10302	0.03	SB	IYDCKVEHW	NA	NA
ADELHKILLEKKDA	14	TRUE	sp|Q9UKX7|NUP50_HUMAN	NUP50	HUMAN	Nuclear pore complex protein Nup50 OS=Homo sapiens OX=9606 GN=NUP50 PE=1 SV=2	ADELHKILLEKKDA/3	['MSFragger', 'Comet', 'Sage']	[0.0076276463262764, 0.0002161461147735, 0.001746484051843]	[0.7661211790417041, 0.8300784231966731, 0.7630924169955431]	[0.0972900328678261, 0.0090070882376494, 0.0229897248073638]	0.293595	0.763601	1	3	0.000216146	0.00900709	0.830078	0	NA	1	0	0	0	0	0	0	0	0	0	0	0	1	0	0	0	0	0	0	0	0	0	netMHCIIpan-4.3	DRB4_0104	7.39	NB	LHKILLEKK	1	KILLEKKDA
ADGIVSHLKKQAGPA	15	TRUE	sp|P30101|PDIA3_HUMAN	PDIA3	HUMAN	Protein disulfide-isomerase A3 OS=Homo sapiens OX=9606 GN=PDIA3 PE=1 SV=4	ADGIVSHLKKQAGPA/3	['MSFragger', 'Comet', 'Sage', 'PEAKS']	[0.0001194315060312, 0.0001797591227754, 0.0001325732467188, 0.0001820167455405]	[2.545703825059304, 1.4899840265683264, 1.391089421627032, 2.1905564261696804]	[1.462933470482972e-06, 6.076193985373876e-05, 8.590737571358007e-05, 1.8916296351783157e-05]	0.0650657	0.0313324	1	4	0.000119432	1.46293e-06	2.5457	0	NA	24	0	0	0	0	0	0	1	3	1	1	1	2	1	1	2	1	2	2	2	2	2	netMHCIIpan-4.3	DRB1_1301	0.02	SB	IVSHLKKQA	1	IVSHLKKQA
ADGVIVSGVKDVDDFFEHERT	21	FALSE	sp|Q9UNH7|SNX6_HUMAN	SNX6	HUMAN	Sorting nexin-6 OS=Homo sapiens OX=9606 GN=SNX6 PE=1 SV=1	ADGVIVSGVKDVDDFFEHERT/3	['Comet']	[0.005051739590972]	[0.5209852216761652]	[0.0864128680903347]	0.25042	0.227728	1	1	0.00505174	0.0864129	0.520985	0	NA	1	0	0	0	0	0	0	0	1	0	0	0	0	0	0	0	0	0	0	0	0	0	NA	NA	NA	NA	NA	NA	NA
ADGYKLDKQHTFR	13	FALSE	sp|P55884|EIF3B_HUMAN	EIF3B	HUMAN	Eukaryotic translation initiation factor 3 subunit B OS=Homo sapiens OX=9606 GN=EIF3B PE=1 SV=3	ADGYKLDKQHTFR/3	['MSFragger', 'Comet']	[0.0060552943988526, 0.008688906128782]	[0.8093359759425657, 0.4643044030035976]	[0.0760383456791831, 0.1268670406614939]	0.237162	0.565947	1	2	0.00605529	0.0760383	0.809336	0	NA	1	0	0	0	0	0	0	0	0	0	0	0	0	0	0	0	0	0	0	0	1	0	netMHCIIpan-4.3	DRB5_0105	6.16	NB	YKLDKQHTF	NA	NA
ADHSFSDGVPSDSVEAAKNASNTEK	25	FALSE	sp|Q99733|NP1L4_HUMAN	NAP1L4	HUMAN	Nucleosome assembly protein 1-like 4 OS=Homo sapiens OX=9606 GN=NAP1L4 PE=1 SV=1	[UNIMOD:Acetylation]-ADHSFSDGVPSDSVEAAKNASNTEK/3	['MSFragger', 'PEAKS']	[0.0001194315060312, 0.000259336099585]	[3.8146911020423495, 1.849358639098064]	[4.773286340982785e-10, 0.000145318042959]	0.672581	0.453983	1	2	0.000119432	4.77329e-10	3.81469	0	NA	6	0	0	0	0	0	0	0	0	0	0	0	0	0	0	0	0	0	1	2	1	2	NA	NA	NA	NA	NA	NA	NA
ADHSVFERMRKYQMTGVE	18	FALSE	sp|O14672|ADA10_HUMAN	ADAM10	HUMAN	Disintegrin and metalloproteinase domain-containing protein 10 OS=Homo sapiens OX=9606 GN=ADAM10 PE=1 SV=1	ADHSVFERMRKYQMTGVE/3	['MSFragger', 'Comet', 'Sage']	[0.0030669620037485, 0.0014521691777092, 0.0003389447520054]	[0.9313825343047418, 0.6504775768658712, 0.9854940520017538]	[0.0370412915844734, 0.0342647395899428, 0.0033017298414596]	0.345852	1.36103	1	3	0.000338945	0.00330173	0.985494	0	NA	4	0	0	0	0	0	0	0	0	0	0	0	0	1	1	0	0	0	0	1	1	0	netMHCIIpan-4.3	DRB1_1301	5.83	NB	FERMRKYQM	NA	NA
ADILGTDKINSGAHK	15	TRUE	sp|P04114|APOB_HUMAN	APOB	HUMAN	Apolipoprotein B-100 OS=Homo sapiens OX=9606 GN=APOB PE=1 SV=3	ADILGTDKINSGAHK/3	['MSFragger', 'Comet', 'Sage', 'PEAKS']	[0.0001194315060312, 0.0001797591227754, 0.0001325732467188, 0.0001820167455405]	[2.8753909316624813, 1.463809154998571, 1.8069401681400497, 2.020838347895635]	[1.8173778286782137e-07, 7.410949896680291e-05, 2.01560693612874e-06, 5.219880722266488e-05]	0.64307	0.00629022	1	4	0.000119432	1.81738e-07	2.87539	0	NA	9	0	0	0	0	0	0	0	0	0	0	0	0	2	2	0	0	0	1	2	2	0	netMHCIIpan-4.3	DRB4_0104	0.83	SB	LGTDKINSG	0	TDKINSGAH
ADILLETYKRKIADEG	16	TRUE	sp|P08575|PTPRC_HUMAN	PTPRC	HUMAN	Receptor-type tyrosine-protein phosphatase C OS=Homo sapiens OX=9606 GN=PTPRC PE=1 SV=3	ADILLETYKRKIADEG/3	['MSFragger', 'Comet', 'Sage', 'PEAKS']	[0.0001194315060312, 0.0002161461147735, 0.0001325732467188, 0.0006084205402774]	[2.0130443337045865, 1.1086789938764834, 1.422292724208132, 1.250025118894966]	[4.251982919202309e-05, 0.0010956474846027, 6.482832161645178e-05, 0.004890549272451]	0.184796	0.235705	1	4	0.000119432	4.25198e-05	2.01304	0	NA	16	0	0	0	0	0	0	0	1	0	2	1	2	1	1	0	3	1	1	1	1	1	netMHCIIpan-4.3	DRB1_1301	0.1	SB	LETYKRKIA	1	LLETYKRKI
ADILLETYKRKIADEGR	17	FALSE	sp|P08575|PTPRC_HUMAN	PTPRC	HUMAN	Receptor-type tyrosine-protein phosphatase C OS=Homo sapiens OX=9606 GN=PTPRC PE=1 SV=3	ADILLETYKRKIADEGR/3	['MSFragger', 'Comet', 'Sage', 'PEAKS']	[0.0059784774810681, 0.0010705596107055, 0.0003389447520054, 0.000259336099585]	[0.8132092586917947, 0.7150215294010089, 1.0000265827135597, 1.5861470248222629]	[0.0743584909207145, 0.0212945100115196, 0.0029004192477084, 0.000694363679133]	0.469315	1.6997	1	4	0.000259336	0.000694364	1.58615	0	NA	7	0	0	0	0	0	0	0	0	0	0	1	0	1	1	0	0	0	0	1	1	2	netMHCIIpan-4.3	DRB1_1301	0.15	SB	LETYKRKIA	NA	NA
ADIQTERAY	9	FALSE	sp|P62280|RS11_HUMAN	RPS11	HUMAN	Small ribosomal subunit protein uS17 OS=Homo sapiens OX=9606 GN=RPS11 PE=1 SV=3	[UNIMOD:Acetylation]-ADIQTERAY/2	['MSFragger', 'PEAKS']	[0.0005836575875486, 0.0044299124564919]	[1.2586543861508594, 0.6516477163360702]	[0.0049235859799772, 0.1150761934408129]	0.957744	6.58741	1	2	0.000583658	0.00492359	1.25865	0	NA	5	0	3	2	0	0	0	0	0	0	0	0	0	0	0	0	0	0	0	0	0	0	netMHCpan-4.1	HLA-C*07:02	11.053	NB	ADIQTERAY	NA	NA
ADIQTERAYQK	11	FALSE	sp|P62280|RS11_HUMAN	RPS11	HUMAN	Small ribosomal subunit protein uS17 OS=Homo sapiens OX=9606 GN=RPS11 PE=1 SV=3	[UNIMOD:Acetylation]-ADIQTERAYQK/2	['MSFragger', 'PEAKS']	[0.0001194315060312, 0.0001820167455405]	[1.718231417083418, 2.17842248107163]	[0.0002742484863809, 2.034054791250177e-05]	0.589331	1.79593	1	2	0.000119432	2.03405e-05	2.17842	0	NA	7	0	0	0	0	0	0	0	0	0	0	0	0	1	0	0	1	1	1	1	1	1	netMHCpan-4.1	HLA-A*02:01	36.333	NB	AQTERAYQK	NA	NA
ADIQTERAYQKQPTIFQN	18	FALSE	sp|P62280|RS11_HUMAN	RPS11	HUMAN	Small ribosomal subunit protein uS17 OS=Homo sapiens OX=9606 GN=RPS11 PE=1 SV=3	[UNIMOD:Acetylation]-ADIQTERAYQKQPTIFQN/3	['MSFragger', 'PEAKS']	[0.0005836575875486, 0.0007142857142857]	[1.307319849803871, 1.2160560347357507]	[0.0036336690673494, 0.005917505704046]	0.29175	7.07412	1	2	0.000583658	0.00363367	1.30732	0	NA	1	0	0	0	0	0	0	0	0	0	1	0	0	0	0	0	0	0	0	0	0	0	netMHCIIpan-4.3	DRB5_0105	1.49	WB	IQTERAYQK	NA	NA
ADIQTERAYQKQPTIFQNK	19	FALSE	sp|P62280|RS11_HUMAN	RPS11	HUMAN	Small ribosomal subunit protein uS17 OS=Homo sapiens OX=9606 GN=RPS11 PE=1 SV=3	[UNIMOD:Acetylation]-ADIQTERAYQKQPTIFQNK/3	['MSFragger', 'PEAKS']	[0.0001194315060312, 0.0001820167455405]	[3.89181243371044, 2.0759984586254205]	[2.9304531933844124e-10, 3.7534487875454056e-05]	0.768012	6.875	1	2	0.000119432	2.93045e-10	3.89181	0	NA	16	0	0	0	0	0	0	0	0	0	1	1	0	2	1	1	2	0	1	3	2	2	NA	NA	NA	NA	NA	NA	NA
ADIREDDNIAIID	13	FALSE	sp|O43736|ITM2A_HUMAN	ITM2A	HUMAN	Integral membrane protein 2A OS=Homo sapiens OX=9606 GN=ITM2A PE=1 SV=2	ADIREDDNIAIID/2	['MSFragger', 'Sage', 'PEAKS']	[0.0001194315060312, 0.0001325732467188, 0.0036112586298459]	[1.589201339015396, 1.2374198991762886, 0.6906921885469837]	[0.0006193838280128, 0.0003435578106434, 0.0957919734514114]	0.818247	0.39821	1	3	0.000119432	0.000343558	1.5892	0	NA	20	0	0	0	0	0	0	2	1	0	1	1	2	0	0	2	3	3	1	4	0	0	netMHCIIpan-4.3	HLA-DQA10301-DQB10302	6.59	NB	EDDNIAIID	NA	NA
ADIREDDNIAIIDVP	15	TRUE	sp|O43736|ITM2A_HUMAN	ITM2A	HUMAN	Integral membrane protein 2A OS=Homo sapiens OX=9606 GN=ITM2A PE=1 SV=2	ADIREDDNIAIIDVP/2	['MSFragger']	[0.006237662850375]	[0.7941726271262678]	[0.0829568276047711]	0.751364	0.179061	1	1	0.00623766	0.0829568	0.794173	0	NA	1	0	0	0	0	0	0	0	1	0	0	0	0	0	0	0	0	0	0	0	0	0	netMHCIIpan-4.3	HLA-DQA10301-DQB10302	2.35	WB	EDDNIAIID	NA	NA
ADIRFVYTPAMES	13	FALSE	sp|P01033|TIMP1_HUMAN	TIMP1	HUMAN	Metalloproteinase inhibitor 1 OS=Homo sapiens OX=9606 GN=TIMP1 PE=1 SV=1	ADIRFVYTPAM[UNIMOD:Oxidation]ES/2	['MSFragger', 'Comet', 'Sage', 'PEAKS']	[0.0001194315060312, 0.0002161461147735, 0.0001325732467188, 0.0001820167455405]	[1.5506477799998193, 1.1386752853452309, 1.3304548341956548, 2.530961046152317]	[0.0007898207858083, 0.000872807722665, 0.0001484564815851, 2.467295337218998e-06]	0.868227	0.0710522	1	4	0.000119432	2.4673e-06	2.53096	0	NA	3	0	1	0	0	0	0	0	0	1	0	0	0	1	0	0	0	0	0	0	0	0	netMHCIIpan-4.3	HLA-DQA10103-DQB10302	0.52	SB	IRFVYTPAM	NA	NA
ADKFKEINNAHAIL	14	TRUE	sp|Q9H3Z4|DNJC5_HUMAN	DNAJC5	HUMAN	DnaJ homolog subfamily C member 5 OS=Homo sapiens OX=9606 GN=DNAJC5 PE=1 SV=1	ADKFKEINNAHAIL/3	['MSFragger', 'Comet', 'Sage']	[0.0011096726465692, 0.0021208907741251, 0.001746484051843]	[1.076489668259114, 0.6180266759069933, 0.762024014983324]	[0.0152982830272854, 0.0433920073837055, 0.0231979237933517]	-0.103606	0.278444	1	3	0.00110967	0.0152983	1.07649	3	['VERVITIMQNPRQ(3)']	2	0	0	0	0	0	0	0	0	0	0	0	0	0	1	0	0	0	0	0	0	1	netMHCIIpan-4.3	DRB1_0404	0.5	SB	FKEINNAHA	1	KFKEINNAH
ADKIQLINNMLDK	13	FALSE	sp|P00558|PGK1_HUMAN	PGK1	HUMAN	Phosphoglycerate kinase 1 OS=Homo sapiens OX=9606 GN=PGK1 PE=1 SV=3	ADKIQLINNM[UNIMOD:Oxidation]LDK/3;ADKIQLINNM[UNIMOD:Oxidation]LDK/2	['MSFragger', 'Comet', 'Sage', 'PEAKS']	[0.0001194315060312, 0.0001797591227754, 0.0001325732467188, 0.0001820167455405]	[2.500406262802553, 1.4990163887276216, 1.6855403257275696, 2.619711510991305]	[1.948383108303417e-06, 5.673762991066074e-05, 6.028009171059224e-06, 1.450667625404823e-06]	0.961577	0.00892212	2	4	0.000119432	1.45067e-06	2.61971	0	NA	37	0	0	0	1	1	0	4	3	5	5	2	3	1	2	2	1	1	1	2	1	2	netMHCIIpan-4.3	DRB1_0404	0.07	SB	IQLINNMLD	NA	NA
ADKIQLINNMLDKV	14	TRUE	sp|P00558|PGK1_HUMAN	PGK1	HUMAN	Phosphoglycerate kinase 1 OS=Homo sapiens OX=9606 GN=PGK1 PE=1 SV=3	ADKIQLINNM[UNIMOD:Oxidation]LDKV/3	['MSFragger', 'Comet', 'Sage', 'PEAKS']	[0.0001194315060312, 0.0002161461147735, 0.0001325732467188, 0.0001820167455405]	[1.7743754395790725, 1.0571532622255355, 1.1885293561890578, 2.4105489696571154]	[0.0001923301570516, 0.0016190028076427, 0.0005337952462831, 5.071730672926879e-06]	0.893582	0.377268	1	4	0.000119432	5.07173e-06	2.41055	0	NA	3	0	0	0	0	0	0	0	0	0	0	0	0	0	0	0	2	0	0	1	0	0	netMHCIIpan-4.3	DRB1_0404	0.05	SB	IQLINNMLD	1	KIQLINNML
ADKPDMGEIASFDKAK	16	TRUE	sp|P63313|TYB10_HUMAN	TMSB10	HUMAN	Thymosin beta-10 OS=Homo sapiens OX=9606 GN=TMSB10 PE=1 SV=2	[UNIMOD:Acetylation]-ADKPDM[UNIMOD:Oxidation]GEIASFDKAK/3	['MSFragger']	[0.0001194315060312]	[1.693143503095984]	[0.000321352047407]	0.925251	2.52464	1	1	0.000119432	0.000321352	1.69314	0	NA	2	0	0	0	0	0	2	0	0	0	0	0	0	0	0	0	0	0	0	0	0	0	netMHCIIpan-4.3	HLA-DQA10301-DQB10302	0.23	SB	DMGEIASFD	1	EIASFDKAK
ADKPDMGEIASFDKAKLKKTE	21	FALSE	sp|P63313|TYB10_HUMAN	TMSB10	HUMAN	Thymosin beta-10 OS=Homo sapiens OX=9606 GN=TMSB10 PE=1 SV=2	[UNIMOD:Acetylation]-ADKPDM[UNIMOD:Oxidation]GEIASFDKAKLKKTE/3	['MSFragger', 'PEAKS']	[0.0043578358822562, 0.0071406395529338]	[0.8677909799290027, 0.5346502551508969]	[0.0540769046293693, 0.1911769984120345]	0.608997	1.44052	1	2	0.00435784	0.0540769	0.867791	0	NA	3	0	0	0	0	0	0	0	1	0	0	1	0	0	0	0	0	0	0	0	0	1	NA	NA	NA	NA	NA	NA	NA
ADKRIKVAKPVVEMD	15	TRUE	sp|P48735|IDHP_HUMAN	IDH2	HUMAN	Isocitrate dehydrogenase [NADP], mitochondrial OS=Homo sapiens OX=9606 GN=IDH2 PE=1 SV=2	ADKRIKVAKPVVEMD/3	['MSFragger', 'Comet', 'Sage', 'PEAKS']	[0.0001194315060312, 0.0001797591227754, 0.0001325732467188, 0.0001820167455405]	[2.3515650530970738, 1.7550712525491774, 1.479045406060174, 2.211974578330213]	[4.9957007443502935e-06, 8.131921844781822e-06, 3.884888295538997e-05, 1.6641219065833252e-05]	-0.00958148	1.13901	1	4	0.000119432	4.9957e-06	2.35157	0	NA	6	0	0	0	0	0	0	0	0	0	1	0	1	1	1	1	1	0	0	0	0	0	netMHCIIpan-4.3	HLA-DQA10103-DQB10302	0.3	SB	IKVAKPVVE	NA	NA
ADKRIKVAKPVVEMDGD	17	FALSE	sp|P48735|IDHP_HUMAN	IDH2	HUMAN	Isocitrate dehydrogenase [NADP], mitochondrial OS=Homo sapiens OX=9606 GN=IDH2 PE=1 SV=2	ADKRIKVAKPVVEMDGD/3	['MSFragger', 'Comet', 'Sage']	[0.0005836575875486, 0.0001797591227754, 0.0007259904584111]	[1.17705153604118, 1.659045673430983, 0.888884188224954]	[0.0081922205501153, 1.6849630139642476e-05, 0.0077641617959694]	0.0909623	1.92693	1	3	0.000179759	1.68496e-05	1.65905	0	NA	2	0	0	0	0	0	0	0	0	0	0	0	1	0	1	0	0	0	0	0	0	0	netMHCIIpan-4.3	HLA-DQA10103-DQB10302	0.66	SB	IKVAKPVVE	NA	NA
ADKVVEEIRRRGGKA	15	TRUE	sp|P51659|DHB4_HUMAN	HSD17B4	HUMAN	Peroxisomal multifunctional enzyme type 2 OS=Homo sapiens OX=9606 GN=HSD17B4 PE=1 SV=3	ADKVVEEIRRRGGKA/3	['MSFragger', 'Comet', 'Sage', 'PEAKS']	[0.0005836575875486, 0.0002161461147735, 0.0001325732467188, 0.0001820167455405]	[1.295056856601423, 0.8513224825137728, 1.1863323928017695, 2.0480154267747723]	[0.0039227913451308, 0.0076758989987404, 0.0005444664835522, 4.437097982968022e-05]	0.423833	0.329215	1	4	0.000132573	4.4371e-05	2.04802	0	NA	9	0	0	0	0	0	0	0	0	0	1	0	1	1	1	0	1	1	1	1	1	0	netMHCIIpan-4.3	DRB1_1301	0.32	SB	VVEEIRRRG	1	VVEEIRRRG
ADLAKYICENQDSIS	15	TRUE	sp|P02768|ALBU_HUMAN	ALB	HUMAN	Albumin OS=Homo sapiens OX=9606 GN=ALB PE=1 SV=2	ADLAKYIC[UNIMOD:Cysteinylation]ENQDSIS/3;ADLAKYIC[UNIMOD:Cysteinylation]ENQDSIS/2	['MSFragger', 'Comet', 'Sage', 'PEAKS']	[0.0005836575875486, 0.0002161461147735, 0.0016922064491868, 0.000259336099585]	[1.17368402330526, 1.1542664872135473, 0.7826048623780969, 1.764562324980517]	[0.0083660097056503, 0.0007755013587071, 0.0194855729116652, 0.0002407739167058]	0.965262	2.919	2	4	0.000216146	0.000240774	1.76456	0	NA	19	0	0	0	0	0	0	2	2	2	3	4	1	1	0	1	0	0	1	1	1	0	netMHCIIpan-4.3	HLA-DQA10301-DQB10302	30.03	NB	AKYICENQD	0	ICENQDSIS
ADLAKYICENQDSISS	16	TRUE	sp|P02768|ALBU_HUMAN	ALB	HUMAN	Albumin OS=Homo sapiens OX=9606 GN=ALB PE=1 SV=2	ADLAKYIC[UNIMOD:Cysteinylation]ENQDSISS/3;ADLAKYIC[UNIMOD:Cysteinylation]ENQDSISS/2	['MSFragger', 'Comet', 'Sage', 'PEAKS']	[0.0017246074248888, 0.0002161461147735, 0.0001325732467188, 0.0003837298541826]	[1.0485785511036094, 1.0319264261039964, 1.107346877403386, 1.3898904315077498]	[0.018169226927169, 0.0019599182014526, 0.0011085086656655, 0.0021985691054531]	0.954778	2.22199	2	4	0.000132573	0.00110851	1.38989	0	NA	43	0	1	0	1	1	0	6	1	1	4	4	3	3	1	2	4	2	1	2	3	3	netMHCIIpan-4.3	DRB1_0404	25.02	NB	ICENQDSIS	0	ICENQDSIS
ADLAKYICENQDSISSK	17	FALSE	sp|P02768|ALBU_HUMAN	ALB	HUMAN	Albumin OS=Homo sapiens OX=9606 GN=ALB PE=1 SV=2	ADLAKYICENQDSISSK/2;ADLAKYICENQDSISSK/3;ADLAKYIC[UNIMOD:Cysteinylation]ENQDSISSK/3	['MSFragger', 'Comet', 'Sage', 'PEAKS']	[0.0001194315060312, 0.0001797591227754, 0.0001325732467188, 0.0001820167455405]	[3.4878794691634725, 2.175692656168984, 1.531162843413575, 2.5432240394965904]	[3.7730961178416085e-09, 3.341312010529392e-07, 2.4274515766424288e-05, 2.2927197239174927e-06]	0.823978	2.02557	3	4	0.000119432	3.7731e-09	3.48788	0	NA	60	0	1	1	1	0	0	1	1	1	5	5	4	6	3	4	5	5	4	4	5	4	netMHCIIpan-4.3	DRB1_0404	15.6	NB	ICENQDSIS	NA	NA
ADLGKSARDVFTK	13	FALSE	sp|P21796|VDAC1_HUMAN	VDAC1	HUMAN	Non-selective voltage-gated ion channel VDAC1 OS=Homo sapiens OX=9606 GN=VDAC1 PE=1 SV=2	ADLGKSARDVFTK/3	['MSFragger', 'Comet', 'Sage']	[0.0001194315060312, 0.0002161461147735, 0.0026745119015779]	[1.4520572924541209, 1.138520720979779, 0.726462943756051]	[0.0014686681072992, 0.0008738310627695, 0.0312345918810841]	0.00782806	2.24585	1	3	0.000119432	0.000873831	1.45206	0	NA	1	0	0	0	0	0	0	0	0	0	0	0	0	1	0	0	0	0	0	0	0	0	netMHCIIpan-4.3	HLA-DQA10103-DQB10603	1.3	WB	GKSARDVFT	NA	NA
ADLGKSARDVFTKG	14	TRUE	sp|P21796|VDAC1_HUMAN	VDAC1	HUMAN	Non-selective voltage-gated ion channel VDAC1 OS=Homo sapiens OX=9606 GN=VDAC1 PE=1 SV=2	ADLGKSARDVFTKG/3	['MSFragger', 'Comet', 'Sage', 'PEAKS']	[0.0001194315060312, 0.0001797591227754, 0.0004440990340846, 0.000259336099585]	[2.1060565173056225, 1.2192611641384203, 0.9286844396919466, 1.7880178209461777]	[2.3609106058833005e-05, 0.0004737339374028, 0.005467469635326, 0.0002094082947488]	0.20198	2.26427	1	4	0.000119432	2.36091e-05	2.10606	0	NA	19	0	0	0	0	0	0	2	0	1	1	1	1	1	1	1	2	1	1	1	3	2	netMHCIIpan-4.3	HLA-DQA10103-DQB10603	0.8	SB	GKSARDVFT	0	SARDVFTKG
ADLGKSARDVFTKGYG	16	TRUE	sp|P21796|VDAC1_HUMAN	VDAC1	HUMAN	Non-selective voltage-gated ion channel VDAC1 OS=Homo sapiens OX=9606 GN=VDAC1 PE=1 SV=2	ADLGKSARDVFTKGYG/3	['Comet', 'Sage']	[0.0006143135046585, 0.001746484051843]	[0.7623745676965638, 0.7775996223326643]	[0.0149653350687865, 0.0203325344120622]	0.269627	4.1748	1	2	0.000614314	0.0149653	0.7776	0	NA	5	0	0	0	0	0	0	1	0	0	0	1	0	0	0	1	0	0	0	0	0	2	netMHCIIpan-4.3	HLA-DQA10103-DQB10603	1.59	WB	GKSARDVFT	0	SARDVFTKG
ADLQKQVTDLEAER	14	TRUE	Q15025|TNIP1_HUMAN	TNIP1	HUMAN	TNFAIP3-interacting protein 1 OS=Homo sapiens OX=9606 GN=TNIP1 PE=1 SV=2	ADLQKQVTDLEAER/2	['PEAKS']	[0.000259336099585]	[1.4817219084860684]	[0.001285831642695]	0.830448	0.363473	1	1	0.000259336	0.00128583	1.48172	0	NA	2	0	0	0	0	0	0	0	0	0	0	1	0	0	0	1	0	0	0	0	0	0	netMHCIIpan-4.3	HLA-DQA10103-DQB10603	0.07	SB	QKQVTDLEA	0	QVTDLEAER
ADLQKQVTDLEAERE	15	TRUE	sp|Q15025|TNIP1_HUMAN	TNIP1	HUMAN	TNFAIP3-interacting protein 1 OS=Homo sapiens OX=9606 GN=TNIP1 PE=1 SV=2	ADLQKQVTDLEAERE/3;ADLQKQVTDLEAERE/2	['MSFragger', 'Comet', 'Sage', 'PEAKS']	[0.0001194315060312, 0.0002161461147735, 0.0001325732467188, 0.0001820167455405]	[3.081751025090116, 0.9758894049880336, 1.157152144166947, 2.1292765277195387]	[4.9259815244735535e-08, 0.0029955370457413, 0.0007081346611137, 2.72924765706788e-05]	0.877374	2.14424	2	4	0.000119432	4.92598e-08	3.08175	0	NA	7	0	0	0	0	0	0	1	1	0	3	2	0	0	0	0	0	0	0	0	0	0	netMHCIIpan-4.3	HLA-DQA10103-DQB10603	0.07	SB	QKQVTDLEA	0	QVTDLEAER
ADLQKQVTDLEAEREQ	16	TRUE	sp|Q15025|TNIP1_HUMAN	TNIP1	HUMAN	TNFAIP3-interacting protein 1 OS=Homo sapiens OX=9606 GN=TNIP1 PE=1 SV=2	ADLQKQVTDLEAEREQ/3;ADLQKQVTDLEAEREQ/2	['MSFragger', 'Comet', 'Sage', 'PEAKS']	[0.0001194315060312, 0.0001797591227754, 0.0001325732467188, 0.0001820167455405]	[3.3417831231722106, 1.5139039224962725, 1.452572842153505, 2.6802781058571634]	[9.507845586241068e-09, 5.06778968997524e-05, 4.933018412246294e-05, 1.0096275845643469e-06]	0.88822	0.476202	2	4	0.000119432	9.50785e-09	3.34178	0	NA	9	0	0	0	0	0	0	1	0	0	3	0	3	2	0	0	0	0	0	0	0	0	netMHCIIpan-4.3	HLA-DQA10103-DQB10603	0.08	SB	QKQVTDLEA	0	QVTDLEAER
ADLTKMTPKQRIDLL	15	TRUE	sp|Q14118|DAG1_HUMAN	DAG1	HUMAN	Dystroglycan 1 OS=Homo sapiens OX=9606 GN=DAG1 PE=1 SV=2	ADLTKMTPKQRIDLL/3	['MSFragger', 'Comet', 'Sage']	[0.003431536658855, 0.0013777900248002, 0.001746484051843]	[0.90592001997948, 0.6853486312119035, 0.7695665381861552]	[0.0431359479707766, 0.0265225210306995, 0.0217655261041293]	0.356588	0.0903079	1	3	0.00137779	0.0217655	0.90592	0	NA	4	0	0	0	0	0	0	0	0	0	1	0	0	2	1	0	0	0	0	0	0	0	netMHCIIpan-4.3	DRB5_0105	1.75	WB	LTKMTPKQR	1	KMTPKQRID
ADLVICKTRRNSVF	14	TRUE	sp|P05023|AT1A1_HUMAN	ATP1A1	HUMAN	Sodium/potassium-transporting ATPase subunit alpha-1 OS=Homo sapiens OX=9606 GN=ATP1A1 PE=1 SV=1	ADLVICKTRRNSVF/3	['MSFragger', 'Comet', 'Sage', 'PEAKS']	[0.0010224948875255, 0.004087761741887, 0.0019225487503433, 0.000259336099585]	[1.0808931716588035, 0.5506834403445, 0.753945704688259, 1.5374608289368927]	[0.0148877091207502, 0.0702310155802509, 0.0248309028007973, 0.0009259536250427]	0.513044	1.70595	1	4	0.000259336	0.000925954	1.53746	0	NA	7	0	0	0	0	0	0	0	0	0	0	0	0	0	0	0	1	1	0	2	2	1	netMHCIIpan-4.3	DRB1_1301	6.53	NB	VICKTRRNS	1	DLVICKTRR
ADLVICKTRRNSVFQ	15	TRUE	sp|P05023|AT1A1_HUMAN	ATP1A1	HUMAN	Sodium/potassium-transporting ATPase subunit alpha-1 OS=Homo sapiens OX=9606 GN=ATP1A1 PE=1 SV=1	ADLVICKTRRNSVFQ/3;ADLVIC[UNIMOD:Cysteinylation]KTRRNSVFQ/3	['MSFragger', 'Comet', 'Sage', 'PEAKS']	[0.0001194315060312, 0.0001797591227754, 0.0001325732467188, 0.0001820167455405]	[1.5421554892184517, 1.2246104494876346, 1.0436940688257106, 2.3230543923414286]	[0.0008332379835378, 0.0004548989679748, 0.0019627925249602, 8.561227206995556e-06]	0.392453	0.000699861	2	4	0.000119432	8.56123e-06	2.32305	0	NA	21	0	0	0	0	0	0	0	0	0	1	2	1	1	2	1	1	2	2	1	3	4	netMHCIIpan-4.3	DRB1_1301	4.8	WB	VICKTRRNS	1	DLVICKTRR
ADNAIIIYQTHKRVWPA	17	FALSE	sp|Q9Y5P4|CERT_HUMAN	CERT1	HUMAN	Ceramide transfer protein OS=Homo sapiens OX=9606 GN=CERT1 PE=1 SV=1	ADNAIIIYQTHKRVWPA/3	['MSFragger', 'Comet', 'Sage', 'PEAKS']	[0.0001194315060312, 0.0001797591227754, 0.0001325732467188, 0.0001820167455405]	[2.351085314410438, 1.6800762343697089, 1.381386164235422, 2.2224492676855965]	[5.0108849135743895e-06, 1.4364692890697827e-05, 9.376705025867453e-05, 1.5630317259135004e-05]	0.248382	0.774251	1	4	0.000119432	5.01088e-06	2.35109	0	NA	15	0	0	0	0	0	0	0	0	0	1	2	1	1	2	1	2	1	1	1	1	1	netMHCIIpan-4.3	DRB1_1301	0.03	SB	IIIYQTHKR	NA	NA
ADPIIYVLATDHSRQ	15	TRUE	sp|Q9UNW8|GP132_HUMAN	GPR132	HUMAN	Probable G-protein coupled receptor 132 OS=Homo sapiens OX=9606 GN=GPR132 PE=1 SV=1	ADPIIYVLATDHSRQ/2	['Comet']	[0.0010705596107055]	[0.7232205578351967]	[0.0200366837997412]	0.645294	2.49543	1	1	0.00107056	0.0200367	0.723221	0	NA	1	0	0	0	0	0	0	0	1	0	0	0	0	0	0	0	0	0	0	0	0	0	netMHCIIpan-4.3	DRB4_0104	0.03	SB	IYVLATDHS	0	VLATDHSRQ
ADPILISLKHGYIPGKN	17	FALSE	sp|Q9ULV4|COR1C_HUMAN	CORO1C	HUMAN	Coronin-1C OS=Homo sapiens OX=9606 GN=CORO1C PE=1 SV=1	ADPILISLKHGYIPGKN/3	['MSFragger', 'Comet', 'Sage']	[0.0017246074248888, 0.0002161461147735, 0.0001325732467188]	[1.0538685407140924, 1.012089671230893, 1.0470807638554789]	[0.0175876197221549, 0.0022775921633907, 0.0019041289291498]	0.517932	1.26151	1	3	0.000132573	0.00190413	1.05387	0	NA	5	0	0	0	0	0	0	0	0	0	1	4	0	0	0	0	0	0	0	0	0	0	netMHCIIpan-4.3	DRB1_1301	0.26	SB	ILISLKHGY	NA	NA
ADPMKARVVLKYRHSDG	17	FALSE	sp|P49458|SRP09_HUMAN	SRP9	HUMAN	Signal recognition particle 9 kDa protein OS=Homo sapiens OX=9606 GN=SRP9 PE=1 SV=2	ADPMKARVVLKYRHSDG/3	['MSFragger', 'Comet', 'Sage']	[0.0005836575875486, 0.0002161461147735, 0.0001325732467188]	[1.2047354923223073, 1.0644199346159713, 1.0604335836442]	[0.0068930985909334, 0.0015322769733194, 0.0016893062380875]	0.297793	1.90151	1	3	0.000132573	0.00153228	1.20474	0	NA	4	0	0	0	0	0	0	0	0	0	0	0	0	0	0	0	0	0	1	1	1	1	netMHCIIpan-4.3	DRB1_1301	1.73	WB	VVLKYRHSD	NA	NA
ADPPKTHVTHHPISDHE	17	FALSE	sp|P01889|HLAB_HUMAN	HLA-B	HUMAN	HLA class I histocompatibility antigen, B alpha chain OS=Homo sapiens OX=9606 GN=HLA-B PE=1 SV=3	ADPPKTHVTHHPISDHE/3	['MSFragger', 'Comet', 'Sage']	[0.00570647805819, 0.0051194539249146, 0.0005441288497116]	[0.8287888380453277, 0.520326867815536, 0.9231877261577384]	[0.0679431546150441, 0.0868072407126781, 0.0057396533293125]	0.929429	0.438441	1	3	0.000544129	0.00573965	0.923188	0	NA	2	0	0	0	0	0	0	0	0	0	0	0	0	1	0	0	0	1	0	0	0	0	netMHCIIpan-4.3	HLA-DQA10103-DQB10302	3.01	WB	HVTHHPISD	NA	NA
ADPPKTHVTHHPISDHEA	18	FALSE	P01889|HLAB_HUMAN	HLA-B	HUMAN	HLA class I histocompatibility antigen, B alpha chain OS=Homo sapiens OX=9606 GN=HLA-B PE=1 SV=3	ADPPKTHVTHHPISDHEA/3	['PEAKS']	[0.0042319085907744]	[0.6669831186856838]	[0.1071644709139924]	0.791127	0.0958266	1	1	0.00423191	0.107164	0.666983	0	NA	1	0	0	0	0	0	0	0	0	0	0	0	0	0	0	0	0	0	0	1	0	0	netMHCIIpan-4.3	HLA-DQA10103-DQB10603	1.77	WB	HHPISDHEA	NA	NA
ADQILLRGAQLRNTQ	15	TRUE	sp|Q9Y2Q0|AT8A1_HUMAN	ATP8A1	HUMAN	Phospholipid-transporting ATPase IA OS=Homo sapiens OX=9606 GN=ATP8A1 PE=1 SV=1	ADQILLRGAQLRNTQ/3	['MSFragger', 'Sage']	[0.0011981566820276, 0.0077145612343297]	[1.0727222795487308, 0.5979207810733562]	[0.0156582988764758, 0.0865790389664147]	-0.0327024	0.409006	1	2	0.00119816	0.0156583	1.07272	0	NA	2	0	0	0	0	0	0	0	0	0	0	0	0	0	0	0	0	1	1	0	0	0	netMHCIIpan-4.3	DRB1_1301	0.36	SB	ILLRGAQLR	NA	NA
ADRSGMENSASVEQ	14	TRUE	P20393|NR1D1_HUMAN	NR1D1	HUMAN	Nuclear receptor subfamily 1 group D member 1 OS=Homo sapiens OX=9606 GN=NR1D1 PE=1 SV=1	ADRSGM[UNIMOD:Oxidation]ENSASVEQ/3	['PEAKS']	[0.0053503986571548]	[0.6233932469120275]	[0.1308419796121642]	0.464964	0.103144	1	1	0.0053504	0.130842	0.623393	0	NA	1	0	0	0	0	0	0	0	0	0	0	0	0	0	0	0	0	0	0	1	0	0	netMHCIIpan-4.3	HLA-DQA10301-DQB10302	22.46	NB	GMENSASVE	0	MENSASVEQ
ADSEIKFAKTLEEAPSAPP	19	FALSE	sp|Q9Y6N7|ROBO1_HUMAN	ROBO1	HUMAN	Roundabout homolog 1 OS=Homo sapiens OX=9606 GN=ROBO1 PE=1 SV=1	ADSEIKFAKTLEEAPSAPP/3	['MSFragger', 'Comet', 'Sage', 'PEAKS']	[0.0006710122699386, 0.0061531085184593, 0.0019225487503433, 0.0009189065012634]	[1.1507733932200572, 0.4982553074871282, 0.754677096715338, 1.1424229956523375]	[0.0096494293549592, 0.1010031279797185, 0.0246786969799634, 0.0089053332267812]	0.451135	0.0458449	1	4	0.000671012	0.00890533	1.15077	0	NA	11	0	0	0	0	0	0	0	0	0	0	0	0	0	0	0	2	4	2	1	2	0	NA	NA	NA	NA	NA	NA	NA
ADSEIKFAKTLEEAPSAPPQ	20	FALSE	sp|Q9Y6N7|ROBO1_HUMAN	ROBO1	HUMAN	Roundabout homolog 1 OS=Homo sapiens OX=9606 GN=ROBO1 PE=1 SV=1	ADSEIKFAKTLEEAPSAPPQ/3	['MSFragger', 'Comet', 'Sage']	[0.0001194315060312, 0.0002161461147735, 0.0003389447520054]	[1.8314296119045084, 1.0668115717531947, 0.9952763351420542]	[0.0001340918511833, 0.0015047605409038, 0.0030259860417088]	0.681011	0.569746	1	3	0.000119432	0.000134092	1.83143	0	NA	3	0	0	0	0	0	0	0	0	0	0	0	0	0	0	0	0	0	0	0	1	2	NA	NA	NA	NA	NA	NA	NA
ADSLYVEKIDVGEAEPR	17	FALSE	sp|P54577|SYYC_HUMAN	YARS1	HUMAN	Tyrosine--tRNA ligase, cytoplasmic OS=Homo sapiens OX=9606 GN=YARS1 PE=1 SV=4	ADSLYVEKIDVGEAEPR/3	['MSFragger', 'Comet', 'Sage', 'PEAKS']	[0.0001194315060312, 0.0001797591227754, 0.0001325732467188, 0.0001820167455405]	[3.8256031041773375, 1.7933935588646903, 1.748886459255642, 2.3218258336968987]	[4.4548995551119517e-10, 6.08028181040046e-06, 3.403449593477132e-06, 8.62439634680733e-06]	0.544142	0.216022	1	4	0.000119432	4.4549e-10	3.8256	0	NA	4	0	0	0	0	0	0	0	1	0	0	1	0	0	0	0	2	0	0	0	0	0	netMHCIIpan-4.3	DRB4_0104	0.01	SB	LYVEKIDVG	NA	NA
ADTAAQITQRKLEAAR	16	TRUE	sp|P10321|HLAC_HUMAN	HLA-C	HUMAN	HLA class I histocompatibility antigen, C alpha chain OS=Homo sapiens OX=9606 GN=HLA-C PE=1 SV=3	ADTAAQITQRKLEAAR/3	['MSFragger', 'Comet', 'Sage', 'PEAKS']	[0.0001194315060312, 0.0001797591227754, 0.0001325732467188, 0.0001820167455405]	[2.44754166076502, 1.548457026096861, 1.495601485276334, 2.186926948908572]	[2.7221587259364386e-06, 3.899149187661165e-05, 3.345815997114084e-05, 1.9331535476574823e-05]	0.24523	1.98711	1	4	0.000119432	2.72216e-06	2.44754	0	NA	9	0	0	0	0	0	0	0	0	0	0	0	0	0	0	0	0	3	2	2	2	0	netMHCIIpan-4.3	DRB4_0104	7.52	NB	ITQRKLEAA	0	AQITQRKLE
ADTLAFEMKRLEEK	14	TRUE	sp|Q9UJC3|HOOK1_HUMAN	HOOK1	HUMAN	Protein Hook homolog 1 OS=Homo sapiens OX=9606 GN=HOOK1 PE=1 SV=2	ADTLAFEMKRLEEK/3	['MSFragger']	[0.0066813394120421]	[0.7857667117984104]	[0.0870361708882031]	0.51189	3.22995	1	1	0.00668134	0.0870362	0.785767	0	NA	1	0	0	0	0	0	0	0	0	0	0	0	0	0	0	0	0	0	0	0	1	0	netMHCIIpan-4.3	DRB1_1301	4.07	WB	LAFEMKRLE	1	TLAFEMKRL
ADTTENQSGVSFDK	14	TRUE	sp|P05023|AT1A1_HUMAN	ATP1A1	HUMAN	Sodium/potassium-transporting ATPase subunit alpha-1 OS=Homo sapiens OX=9606 GN=ATP1A1 PE=1 SV=1	ADTTENQSGVSFDK/2	['MSFragger', 'Comet', 'Sage']	[0.006758880855077, 0.0085142946414622, 0.0013551447100958]	[0.7854222047341411, 0.471616522649062, 0.8121289444030205]	[0.0872071952648439, 0.1208547394177669, 0.015135596666415]	0.439968	0.999438	1	3	0.00135514	0.0151356	0.812129	0	NA	2	0	0	0	0	0	0	0	0	0	0	0	0	1	0	1	0	0	0	0	0	0	netMHCIIpan-4.3	HLA-DQA10301-DQB10302	0.28	SB	ENQSGVSFD	0	TTENQSGVS
ADVAFHFNPRFKRA	14	TRUE	sp|O00214|LEG8_HUMAN	LGALS8	HUMAN	Galectin-8 OS=Homo sapiens OX=9606 GN=LGALS8 PE=1 SV=4	ADVAFHFNPRFKRA/3	['MSFragger', 'Comet', 'Sage']	[0.0005836575875486, 0.0049946778023417, 0.0007259904584111]	[1.2524036645451866, 0.5285932054121922, 0.8956846000857674]	[0.0051194738628807, 0.0819718022011957, 0.0073139454162356]	0.516123	0.512482	1	3	0.000583658	0.00511947	1.2524	0	NA	3	0	0	0	0	0	0	0	0	0	0	0	0	2	0	0	0	0	0	1	0	0	netMHCIIpan-4.3	DRB1_1301	0.85	SB	FHFNPRFKR	1	AFHFNPRFK
ADVAFHFNPRFKRAG	15	TRUE	sp|O00214|LEG8_HUMAN	LGALS8	HUMAN	Galectin-8 OS=Homo sapiens OX=9606 GN=LGALS8 PE=1 SV=4	ADVAFHFNPRFKRAG/3	['Comet']	[0.0013777900248002]	[0.6760962287275257]	[0.0283936551055348]	0.236791	1.25859	1	1	0.00137779	0.0283937	0.676096	0	NA	4	0	0	0	0	0	0	0	0	0	0	0	0	0	0	0	0	0	2	1	1	0	netMHCIIpan-4.3	DRB1_1301	0.58	SB	FHFNPRFKR	1	AFHFNPRFK
ADVVVGKDKGGEQR	14	TRUE	sp|Q9NRG0|CHRC1_HUMAN	CHRAC1	HUMAN	Chromatin accessibility complex protein 1 OS=Homo sapiens OX=9606 GN=CHRAC1 PE=1 SV=1	[UNIMOD:Acetylation]-ADVVVGKDKGGEQR/3	['MSFragger']	[0.0001194315060312]	[3.061007089277076]	[5.616742890563652e-08]	0.272031	1.97978	1	1	0.000119432	5.61674e-08	3.06101	0	NA	2	0	0	0	0	0	0	0	0	0	0	0	0	0	0	0	0	0	0	0	1	1	netMHCIIpan-4.3	DRB1_1301	3.34	WB	VVGKDKGGE	1	VVVGKDKGG
ADVVVVHGRRTAIC	14	TRUE	sp|P09110|THIK_HUMAN	ACAA1	HUMAN	3-ketoacyl-CoA thiolase, peroxisomal OS=Homo sapiens OX=9606 GN=ACAA1 PE=1 SV=2	ADVVVVHGRRTAIC/3	['MSFragger', 'Comet', 'Sage']	[0.0023033309709425, 0.0003177292946409, 0.0009832841691248]	[0.9996372964955346, 0.7929010792350409, 0.8287255165507326]	[0.0245133037695187, 0.0119082041438463, 0.0131169656155551]	-0.0189061	0.952222	1	3	0.000317729	0.0119082	0.999637	0	NA	1	0	0	0	0	0	0	0	0	0	0	0	0	0	0	0	0	0	0	1	0	0	netMHCIIpan-4.3	DRB1_1301	0.19	SB	VVVHGRRTA	1	VVVVHGRRT
ADVVVVRGKIRLYSPS	16	TRUE	sp|Q86VY9|T200A_HUMAN	TMEM200A	HUMAN	Transmembrane protein 200A OS=Homo sapiens OX=9606 GN=TMEM200A PE=1 SV=1	ADVVVVRGKIRLYSPS/3	['MSFragger', 'Comet', 'Sage', 'PEAKS']	[0.0005836575875486, 0.0002161461147735, 0.0009832841691248, 0.000259336099585]	[1.174114921591359, 1.0644663897283595, 0.8361933838171552, 1.4446730007425606]	[0.0083435694616225, 0.0015317377390664, 0.0122957947636455, 0.0015978377244838]	-0.183877	1.87647	1	4	0.000216146	0.00153174	1.44467	0	NA	5	0	0	0	0	0	0	0	0	0	0	2	0	0	0	1	0	0	1	0	0	1	netMHCIIpan-4.3	DRB1_1301	0.34	SB	VVVRGKIRL	1	VVVVRGKIR
ADYEKHKVYACEVTHQ	16	TRUE	sp|P01834|IGKC_HUMAN	IGKC	HUMAN	Immunoglobulin kappa constant OS=Homo sapiens OX=9606 GN=IGKC PE=1 SV=2	ADYEKHKVYACEVTHQ/3	['MSFragger', 'Comet', 'Sage']	[0.0010224948875255, 0.0001797591227754, 0.0007259904584111]	[1.0865349069172787, 1.413970869839127, 0.8962167214085501]	[0.0143773820391261, 0.0001081634834782, 0.0072798130610108]	0.192889	0.00905907	1	3	0.000179759	0.000108163	1.41397	0	NA	2	0	0	0	0	0	0	0	0	0	0	0	0	0	0	0	0	0	0	1	1	0	netMHCIIpan-4.3	HLA-DQA10301-DQB10603	1.1	WB	VYACEVTHQ	1	DYEKHKVYA
ADYEKHKVYACEVTHQG	17	FALSE	sp|P01834|IGKC_HUMAN	IGKC	HUMAN	Immunoglobulin kappa constant OS=Homo sapiens OX=9606 GN=IGKC PE=1 SV=2	ADYEKHKVYACEVTHQG/2;ADYEKHKVYACEVTHQG/3	['MSFragger', 'Comet', 'Sage', 'PEAKS']	[0.0001194315060312, 0.0001797591227754, 0.0001325732467188, 0.0001820167455405]	[5.000699079161862, 2.113415715556882, 1.312197676755667, 2.766528675860037]	[2.63260407561902e-13, 5.360761223880002e-07, 0.0001750343638364, 6.025652589092748e-07]	0.629132	0.0524582	2	4	0.000119432	2.6326e-13	5.0007	0	NA	29	0	0	1	0	0	0	0	0	0	1	4	1	4	2	2	2	1	1	3	3	4	netMHCIIpan-4.3	HLA-DQA10301-DQB10603	0.48	SB	VYACEVTHQ	NA	NA
ADYEKHKVYACEVTHQGL	18	FALSE	sp|P01834|IGKC_HUMAN	IGKC	HUMAN	Immunoglobulin kappa constant OS=Homo sapiens OX=9606 GN=IGKC PE=1 SV=2	ADYEKHKVYACEVTHQGL/3	['MSFragger', 'Comet', 'Sage', 'PEAKS']	[0.0001194315060312, 0.0002161461147735, 0.0001325732467188, 0.0001820167455405]	[2.6745149625327027, 1.158174054261255, 1.4342076802186283, 2.364345344766423]	[6.476350492390498e-07, 0.0007528625038842, 5.822059300184013e-05, 6.6869919672829495e-06]	0.111915	0.0268027	1	4	0.000119432	6.47635e-07	2.67451	0	NA	15	0	0	0	0	0	0	0	0	0	1	2	1	2	1	2	1	1	1	1	1	1	netMHCIIpan-4.3	HLA-DQA10301-DQB10603	0.73	SB	VYACEVTHQ	NA	NA
ADYEKHKVYACEVTHQGLS	19	FALSE	sp|P01834|IGKC_HUMAN	IGKC	HUMAN	Immunoglobulin kappa constant OS=Homo sapiens OX=9606 GN=IGKC PE=1 SV=2	ADYEKHKVYACEVTHQGLS/3	['MSFragger', 'Comet', 'Sage', 'PEAKS']	[0.0001194315060312, 0.0001797591227754, 0.0001325732467188, 0.0001820167455405]	[4.666850147163274, 2.2644148638964827, 1.320346227202137, 2.475457382256347]	[2.1757066498251227e-12, 1.7038252327484566e-07, 0.0001626301953954, 3.4392882226594407e-06]	0.485001	0.0150364	1	4	0.000119432	2.17571e-12	4.66685	0	NA	14	0	0	0	0	0	0	0	0	0	0	0	0	1	1	0	1	2	1	2	4	2	NA	NA	NA	NA	NA	NA	NA
AEAITSVNSLGSKQ	14	TRUE	sp|O94919|ENDD1_HUMAN	ENDOD1	HUMAN	Endonuclease domain-containing 1 protein OS=Homo sapiens OX=9606 GN=ENDOD1 PE=1 SV=2	AEAITSVNSLGSKQ/2	['MSFragger', 'Comet', 'Sage', 'PEAKS']	[0.0001194315060312, 0.0001797591227754, 0.0001325732467188, 0.0001820167455405]	[2.5029315317508907, 1.5636467364068531, 1.1189274036143662, 1.9183882819094449]	[1.917504878729257e-06, 3.4747318280861734e-05, 0.0009988826147995, 9.626629919695064e-05]	0.749353	2.58291	1	4	0.000119432	1.9175e-06	2.50293	0	NA	2	0	0	0	1	0	0	0	1	0	0	0	0	0	0	0	0	0	0	0	0	0	netMHCIIpan-4.3	DRB1_0404	0.08	SB	ITSVNSLGS	0	SVNSLGSKQ
AEAPGIRDHESL	12	FALSE	sp|P51858|HDGF_HUMAN	HDGF	HUMAN	Hepatoma-derived growth factor OS=Homo sapiens OX=9606 GN=HDGF PE=1 SV=1	AEAPGIRDHESL/3	['MSFragger', 'Comet', 'Sage']	[0.0010224948875255, 0.0036617559397087, 0.0032869128968082]	[1.0905036009772775, 0.5719935559102202, 0.700095316561366]	[0.0140286777589945, 0.0603951247077294, 0.0388005077893116]	0.726709	0.359701	1	3	0.00102249	0.0140287	1.0905	0	NA	11	0	0	0	0	0	0	0	0	0	2	1	1	0	1	2	2	1	1	0	0	0	netMHCpan-4.1	HLA-B*07:02	11.663	NB	AEAPGHESL	NA	NA
AEASSDPGAEERE	13	FALSE	sp|P33241|LSP1_HUMAN	LSP1	HUMAN	Lymphocyte-specific protein 1 OS=Homo sapiens OX=9606 GN=LSP1 PE=1 SV=1	[UNIMOD:Acetylation]-AEASSDPGAEERE/2	['MSFragger']	[0.0001194315060312]	[2.320124551375445]	[6.095011529795952e-06]	0.709655	0.443074	1	1	0.000119432	6.09501e-06	2.32012	0	NA	1	0	0	0	0	0	0	0	0	0	0	0	0	0	0	0	0	0	0	0	1	0	netMHCIIpan-4.3	HLA-DQA10301-DQB10302	0.47	SB	EASSDPGAE	NA	NA
AEASSDPGAEEREE	14	TRUE	sp|P33241|LSP1_HUMAN	LSP1	HUMAN	Lymphocyte-specific protein 1 OS=Homo sapiens OX=9606 GN=LSP1 PE=1 SV=1	[UNIMOD:Acetylation]-AEASSDPGAEEREE/2	['MSFragger', 'PEAKS']	[0.0001194315060312, 0.0001820167455405]	[3.3575186944633413, 2.1068985164883696]	[8.606970272071138e-09, 3.120133076971156e-05]	0.826373	0.393705	1	2	0.000119432	8.60697e-09	3.35752	0	NA	6	0	0	0	0	0	0	0	0	0	0	0	0	0	0	0	0	1	1	1	2	1	netMHCIIpan-4.3	HLA-DQA10301-DQB10302	0.73	SB	EASSDPGAE	0	ASSDPGAEE
AEAVTADSEVLEERQK	16	TRUE	sp|Q9NPL8|TIDC1_HUMAN	TIMMDC1	HUMAN	Complex I assembly factor TIMMDC1, mitochondrial OS=Homo sapiens OX=9606 GN=TIMMDC1 PE=1 SV=2	AEAVTADSEVLEERQK/2;AEAVTADSEVLEERQK/3	['MSFragger', 'Comet', 'Sage', 'PEAKS']	[0.0001194315060312, 0.0001797591227754, 0.0001325732467188, 0.0001820167455405]	[2.775322406534316, 1.6069808412787412, 1.8480271361940983, 2.0735461706482274]	[3.422731260426871e-07, 2.501148798421551e-05, 1.3911863671432632e-06, 3.808897616659418e-05]	0.756166	0.920661	2	4	0.000119432	3.42273e-07	2.77532	0	NA	7	0	0	0	0	0	0	0	0	0	0	0	0	0	0	0	0	0	0	1	4	2	netMHCIIpan-4.3	HLA-DQA10301-DQB10302	0.49	SB	TADSEVLEE	1	SEVLEERQK
AEDMETKIKNYK	12	FALSE	sp|P14854|CX6B1_HUMAN	COX6B1	HUMAN	Cytochrome c oxidase subunit 6B1 OS=Homo sapiens OX=9606 GN=COX6B1 PE=1 SV=2	[UNIMOD:Acetylation]-AEDMETKIKNYK/3	['MSFragger', 'PEAKS']	[0.0001194315060312, 0.000259336099585]	[1.722229434176079, 1.5526647907368891]	[0.0002674071599508, 0.0008464282085248]	0.479981	6.45498	1	2	0.000119432	0.000267407	1.72223	0	NA	7	0	0	0	0	0	0	0	0	0	1	0	0	0	0	2	1	0	1	0	1	1	netMHCpan-4.1	HLA-C*07:02	60	NB	AEDTKIKNY	NA	NA
AEDMETKIKNYKTAPFD	17	FALSE	sp|P14854|CX6B1_HUMAN	COX6B1	HUMAN	Cytochrome c oxidase subunit 6B1 OS=Homo sapiens OX=9606 GN=COX6B1 PE=1 SV=2	[UNIMOD:Acetylation]-AEDM[UNIMOD:Oxidation]ETKIKNYKTAPFD/3	['MSFragger', 'PEAKS']	[0.0001194315060312, 0.0001820167455405]	[2.663532312995488, 2.053172375319127]	[6.942309528306709e-07, 4.302373043907749e-05]	0.734665	0.0061186	1	2	0.000119432	6.94231e-07	2.66353	0	NA	8	0	0	0	0	0	0	0	0	0	1	0	0	2	1	1	1	1	1	0	0	0	netMHCIIpan-4.3	DRB1_1301	1.42	WB	IKNYKTAPF	NA	NA
AEEILMKRNHLGAF	14	TRUE	sp|Q13588|GRAP_HUMAN;sp|Q8TC17|GRAPL_HUMAN	GRAP;GRAPL	HUMAN	GRB2-related adapter protein OS=Homo sapiens OX=9606 GN=GRAP PE=1 SV=1	AEEILMKRNHLGAF/3	['MSFragger', 'Comet', 'Sage', 'PEAKS']	[0.0001194315060312, 0.0007113098262371, 0.0003389447520054, 0.0004926715112698]	[1.7296942095872023, 0.7550817709965087, 0.939940394078942, 1.2843125719398236]	[0.0002550865569143, 0.0158031838912993, 0.0049490590710175, 0.0040287906562065]	-0.105416	1.44145	1	4	0.000119432	0.000255087	1.72969	0	NA	5	0	0	0	0	0	0	0	0	0	0	0	0	0	0	0	0	0	1	1	1	2	netMHCIIpan-4.3	DRB1_1301	0.87	SB	ILMKRNHLG	1	EILMKRNHL
AEELDKVARLAAKA	14	TRUE	sp|Q9UI42|CBPA4_HUMAN	CPA4	HUMAN	Carboxypeptidase A4 OS=Homo sapiens OX=9606 GN=CPA4 PE=1 SV=2	AEELDKVARLAAKA/3	['Comet', 'Sage']	[0.0051194539249146, 0.0034509533258562]	[0.5195041315332725, 0.6894732216539847]	[0.0873023706015692, 0.042301722587291]	-0.0169237	0.48516	1	2	0.00345095	0.0423017	0.689473	0	NA	3	0	0	0	0	0	0	0	0	0	0	0	0	0	2	0	0	0	0	1	0	0	netMHCIIpan-4.3	DRB1_1301	1.46	WB	LDKVARLAA	1	ELDKVARLA
AEEMEAKAED	10	FALSE	P05198|IF2A_HUMAN	EIF2S1	HUMAN	Eukaryotic translation initiation factor 2 subunit 1 OS=Homo sapiens OX=9606 GN=EIF2S1 PE=1 SV=3	AEEMEAKAED/2	['PEAKS']	[0.000259336099585]	[1.7828783167439288]	[0.0002159128027852]	0.77862	1.44697	1	1	0.000259336	0.000215913	1.78288	0	NA	1	0	0	0	0	0	0	0	0	0	0	0	0	1	0	0	0	0	0	0	0	0	netMHCpan-4.1	HLA-B*07:02	92.5	NB	AEMEAKAED	NA	NA
AEEVFSHGKYMQST	14	TRUE	sp|Q92854|SEM4D_HUMAN	SEMA4D	HUMAN	Semaphorin-4D OS=Homo sapiens OX=9606 GN=SEMA4D PE=1 SV=1	AEEVFSHGKYMQST/3;AEEVFSHGKYM[UNIMOD:Oxidation]QST/2;AEEVFSHGKYMQST/2	['MSFragger', 'Comet', 'Sage', 'PEAKS']	[0.0001194315060312, 0.0001797591227754, 0.0001325732467188, 0.0001820167455405]	[2.8168452091951317, 1.6321229010833112, 1.401523077118108, 1.9567522775002184]	[2.632045244207125e-07, 2.0668009828668443e-05, 7.818945532097974e-05, 7.655575881311976e-05]	0.757211	0.183486	3	4	0.000119432	2.63205e-07	2.81685	0	NA	23	0	0	0	0	0	0	1	0	0	1	2	2	3	0	2	0	1	3	3	2	3	netMHCIIpan-4.3	DRB1_1301	0.27	SB	VFSHGKYMQ	1	EVFSHGKYM
AEEVFSHGKYMQSTT	15	TRUE	sp|Q92854|SEM4D_HUMAN	SEMA4D	HUMAN	Semaphorin-4D OS=Homo sapiens OX=9606 GN=SEMA4D PE=1 SV=1	AEEVFSHGKYM[UNIMOD:Oxidation]QSTT/3;AEEVFSHGKYMQSTT/2;AEEVFSHGKYMQSTT/3;AEEVFSHGKYM[UNIMOD:Oxidation]QSTT/2	['MSFragger', 'Comet', 'Sage', 'PEAKS']	[0.0001194315060312, 0.0001797591227754, 0.0001325732467188, 0.0001820167455405]	[2.659409330131947, 2.0598428828157656, 1.4168041907206117, 2.4172647277841683]	[7.125763708988282e-07, 8.050834839217463e-07, 6.811945006353538e-05, 4.871952172782961e-06]	0.820948	0.0308699	4	4	0.000119432	7.12576e-07	2.65941	0	NA	118	0	1	2	3	2	0	7	7	3	9	8	6	7	5	7	9	9	9	8	6	10	netMHCIIpan-4.3	DRB1_1301	0.18	SB	VFSHGKYMQ	1	EVFSHGKYM
AEEVFSHGKYMQSTTV	16	TRUE	sp|Q92854|SEM4D_HUMAN	SEMA4D	HUMAN	Semaphorin-4D OS=Homo sapiens OX=9606 GN=SEMA4D PE=1 SV=1	AEEVFSHGKYMQSTTV/3;AEEVFSHGKYMQSTTV/2	['MSFragger', 'Comet', 'Sage', 'PEAKS']	[0.0005836575875486, 0.0002161461147735, 0.0021794406102433, 0.000259336099585]	[1.153970425608947, 0.8225575615157122, 0.7450212969124027, 1.638832291827815]	[0.0094592621173114, 0.0095311788161464, 0.0267608878036372, 0.0005081597333555]	0.513442	2.33686	2	4	0.000216146	0.00050816	1.63883	0	NA	5	0	0	0	0	0	0	0	0	0	0	0	1	0	0	0	1	0	1	0	1	1	netMHCIIpan-4.3	DRB1_1301	0.29	SB	VFSHGKYMQ	1	EVFSHGKYM
AEFAEVSK	8	FALSE	sp|P02768|ALBU_HUMAN	ALB	HUMAN	Albumin OS=Homo sapiens OX=9606 GN=ALB PE=1 SV=2	AEFAEVSK/2	['MSFragger', 'Comet']	[0.0006710122699386, 0.0001797591227754]	[1.1369296613206166, 1.1994494043336306]	[0.0105174599144994, 0.0005505383909823]	0.995591	0.303161	1	2	0.000179759	0.000550538	1.19945	0	NA	1	0	0	0	0	0	0	0	1	0	0	0	0	0	0	0	0	0	0	0	0	0	netMHCpan-4.1	HLA-C*07:02	47	NB	AEF-AEVSK	NA	NA
AEFAPNKRRRY	11	FALSE	sp|Q15233|NONO_HUMAN	NONO	HUMAN	Non-POU domain-containing octamer-binding protein OS=Homo sapiens OX=9606 GN=NONO PE=1 SV=4	AEFAPNKRRRY/3	['MSFragger', 'Sage']	[0.0063116370808678, 0.0047591216498288]	[0.7920081910618954, 0.6611407737473943]	[0.0839901751718311, 0.0531027553794838]	0.302959	0.63018	1	2	0.00475912	0.0531028	0.792008	0	NA	2	0	0	0	0	0	0	0	0	0	0	0	0	0	1	0	0	0	0	0	0	1	netMHCpan-4.1	HLA-C*07:02	11.617	NB	AAPNKRRRY	NA	NA
AEFIVGGKYKLVRK	14	TRUE	sp|P48729|KC1A_HUMAN	CSNK1A1	HUMAN	Casein kinase I isoform alpha OS=Homo sapiens OX=9606 GN=CSNK1A1 PE=1 SV=2	AEFIVGGKYKLVRK/3	['Sage']	[0.0036633157266996]	[0.677422530253762]	[0.0466235726337458]	-0.0828089	0.525051	1	1	0.00366332	0.0466236	0.677423	0	NA	1	0	0	0	0	0	0	0	0	0	0	0	0	0	0	0	1	0	0	0	0	0	netMHCIIpan-4.3	HLA-DPA10103-DPB10201	0.08	SB	IVGGKYKLV	1	EFIVGGKYK
AEFIVGGKYKLVRKIG	16	TRUE	sp|P48729|KC1A_HUMAN	CSNK1A1	HUMAN	Casein kinase I isoform alpha OS=Homo sapiens OX=9606 GN=CSNK1A1 PE=1 SV=2	AEFIVGGKYKLVRKIG/3	['MSFragger', 'Comet', 'Sage', 'PEAKS']	[0.0001194315060312, 0.0001797591227754, 0.0001325732467188, 0.0001820167455405]	[2.86106406010684, 2.2858128708135728, 1.4937905994994114, 2.2995230983528496]	[1.9897878664264786e-07, 1.4483778626084865e-07, 3.40093388591493e-05, 9.855684922719482e-06]	0.0102313	0.0244266	1	4	0.000119432	1.44838e-07	2.86106	0	NA	17	0	0	0	0	0	0	0	0	0	2	3	2	1	1	2	1	1	1	1	1	1	netMHCIIpan-4.3	HLA-DPA10103-DPB10201	0.14	SB	IVGGKYKLV	1	KYKLVRKIG
AEFKRKHKKD	10	FALSE	sp|P11142|HSP7C_HUMAN	HSPA8	HUMAN	Heat shock cognate 71 kDa protein OS=Homo sapiens OX=9606 GN=HSPA8 PE=1 SV=1	AEFKRKHKKD/2	['MSFragger', 'Sage']	[0.0009435742592942, 0.0039800152426115]	[1.1086925971980208, 0.6721602275952769]	[0.0125336384889143, 0.0486344014516348]	0.588628	4.58946	1	2	0.000943574	0.0125336	1.10869	0	NA	7	0	0	0	0	0	0	0	1	0	1	1	0	1	0	1	0	0	0	0	1	1	netMHCpan-4.1	HLA-C*07:02	65	NB	AEFKRKHKK	NA	NA
AEFKRKHKKDIS	12	FALSE	sp|P11142|HSP7C_HUMAN	HSPA8	HUMAN	Heat shock cognate 71 kDa protein OS=Homo sapiens OX=9606 GN=HSPA8 PE=1 SV=1	AEFKRKHKKDIS/2	['MSFragger', 'Sage']	[0.0093401169413015, 0.0097786122193538]	[0.7219279115506224, 0.5619925223320063]	[0.1243997787072385, 0.1127602145119239]	0.503555	3.95018	1	2	0.00934012	0.11276	0.721928	0	NA	1	0	0	0	0	0	0	0	0	0	0	0	0	0	1	0	0	0	0	0	0	0	netMHCpan-4.1	HLA-B*07:02	75	NB	AEFKRKHIS	NA	NA
AEFLLHMLKNAESN	14	TRUE	sp|P18621|RL17_HUMAN	RPL17	HUMAN	Large ribosomal subunit protein uL22 OS=Homo sapiens OX=9606 GN=RPL17 PE=1 SV=3	AEFLLHM[UNIMOD:Oxidation]LKNAESN/2;AEFLLHM[UNIMOD:Oxidation]LKNAESN/3	['Comet', 'PEAKS']	[0.0062863054030397, 0.0019717384160368]	[0.4945690774254331, 0.8618558950292737]	[0.1035661591206811, 0.0404112090079029]	0.508099	2.05462	2	2	0.00197174	0.0404112	0.861856	0	NA	2	0	0	0	0	0	0	0	0	0	0	1	0	0	0	0	0	0	0	1	0	0	netMHCIIpan-4.3	DRB1_0404	0.39	SB	LHMLKNAES	1	LLHMLKNAE
AEFLLHMLKNAESNAE	16	TRUE	sp|P18621|RL17_HUMAN	RPL17	HUMAN	Large ribosomal subunit protein uL22 OS=Homo sapiens OX=9606 GN=RPL17 PE=1 SV=3	AEFLLHM[UNIMOD:Oxidation]LKNAESNAE/2	['MSFragger', 'Comet', 'Sage']	[0.0043578358822562, 0.0001797591227754, 0.0047074646940147]	[0.8698996236603327, 1.349553227371502, 0.6622271878214459]	[0.0534088323028905, 0.0001763256096381, 0.0526462574050561]	0.562563	0.00182581	1	3	0.000179759	0.000176326	1.34955	0	NA	2	0	0	0	0	0	0	1	0	0	0	1	0	0	0	0	0	0	0	0	0	0	netMHCIIpan-4.3	DRB1_0404	0.13	SB	LHMLKNAES	1	LLHMLKNAE
AEGDEAARGQQPHQGLWR	18	FALSE	sp|Q8NHH9|ATLA2_HUMAN	ATL2	HUMAN	Atlastin-2 OS=Homo sapiens OX=9606 GN=ATL2 PE=1 SV=2	[UNIMOD:Acetylation]-AEGDEAARGQQPHQGLWR/3	['MSFragger']	[0.0001194315060312]	[1.4703143479085796]	[0.0013095348746182]	0.721716	3.74716	1	1	0.000119432	0.00130953	1.47031	0	NA	3	0	0	0	0	0	0	0	0	0	0	0	0	0	0	0	0	0	0	1	1	1	netMHCIIpan-4.3	HLA-DQA10301-DQB10603	23.31	NB	DEAARGQQP	NA	NA
AEGKPGVEAGQEPAE	15	TRUE	sp|Q14596|NBR1_HUMAN	NBR1	HUMAN	Next to BRCA1 gene 1 protein OS=Homo sapiens OX=9606 GN=NBR1 PE=1 SV=3	AEGKPGVEAGQEPAE/2	['MSFragger', 'Comet', 'Sage', 'PEAKS']	[0.0001194315060312, 0.0001797591227754, 0.0001325732467188, 0.0001820167455405]	[2.2845286967519707, 1.309070613526841, 1.3364875889339385, 2.4451037025004]	[7.634286115031525e-06, 0.0002397098809668, 0.0001405931871551, 4.1243328300229405e-06]	0.919318	0.516585	1	4	0.000119432	4.12433e-06	2.4451	0	NA	13	0	0	0	0	0	0	0	0	0	1	1	0	2	0	0	1	2	3	1	1	1	netMHCIIpan-4.3	HLA-DQA10301-DQB10302	4.26	WB	KPGVEAGQE	NA	NA
AEGMAYIERKNYIHR	15	TRUE	sp|P07948|LYN_HUMAN	LYN	HUMAN	Tyrosine-protein kinase Lyn OS=Homo sapiens OX=9606 GN=LYN PE=1 SV=3	AEGMAYIERKNYIHR/3;AEGM[UNIMOD:Oxidation]AYIERKNYIHR/3	['MSFragger', 'Comet', 'Sage', 'PEAKS']	[0.0001194315060312, 0.0001797591227754, 0.0001325732467188, 0.0001820167455405]	[2.9558319069610923, 2.256814146512165, 1.53379925633174, 2.065284874443229]	[1.0925522147550435e-07, 1.8050218262989296e-07, 2.370387902395571e-05, 4.001786453402047e-05]	0.00297288	0.0230904	2	4	0.000119432	1.09255e-07	2.95583	0	NA	13	0	0	0	0	0	0	0	0	0	1	1	0	1	1	1	2	1	1	2	1	1	netMHCIIpan-4.3	DRB1_1301	0.15	SB	MAYIERKNY	1	YIERKNYIH
AEGMAYIERKNYIHRD	16	TRUE	sp|P07948|LYN_HUMAN	LYN	HUMAN	Tyrosine-protein kinase Lyn OS=Homo sapiens OX=9606 GN=LYN PE=1 SV=3	AEGMAYIERKNYIHRD/3	['MSFragger', 'Comet', 'Sage', 'PEAKS']	[0.0001194315060312, 0.0001797591227754, 0.0001325732467188, 0.0001820167455405]	[2.708827802723869, 1.4697871782221343, 1.5677802446993114, 2.3440201772030944]	[5.212661817441228e-07, 7.082348084792855e-05, 1.7444546495865726e-05, 7.551814915759361e-06]	0.116567	0.0129403	1	4	0.000119432	5.21266e-07	2.70883	0	NA	15	0	0	0	0	0	0	0	0	0	1	0	1	1	1	1	1	1	3	3	2	0	netMHCIIpan-4.3	DRB1_1301	0.26	SB	MAYIERKNY	1	YIERKNYIH
AEGVIVGHWAPPIHTH	16	TRUE	sp|Q92673|SORL_HUMAN	SORL1	HUMAN	Sortilin-related receptor OS=Homo sapiens OX=9606 GN=SORL1 PE=1 SV=2	AEGVIVGHWAPPIHTH/3	['MSFragger', 'Comet', 'Sage', 'PEAKS']	[0.0001194315060312, 0.0001797591227754, 0.0001325732467188, 0.0001820167455405]	[3.3382901439791843, 1.419559310873285, 1.4795380234484046, 2.323418491215892]	[9.720278551539384e-09, 0.0001036735908961, 3.867658991939198e-05, 8.542595256226294e-06]	0.290442	1.84596	1	4	0.000119432	9.72028e-09	3.33829	0	NA	13	0	0	0	0	0	0	1	1	0	2	1	1	1	2	0	1	2	0	0	0	1	netMHCIIpan-4.3	HLA-DQA10301-DQB10603	1.68	WB	IVGHWAPPI	1	VIVGHWAPP
AEGVIVGHWAPPIHTHG	17	FALSE	sp|Q92673|SORL_HUMAN	SORL1	HUMAN	Sortilin-related receptor OS=Homo sapiens OX=9606 GN=SORL1 PE=1 SV=2	AEGVIVGHWAPPIHTHG/2;AEGVIVGHWAPPIHTHG/3	['MSFragger', 'Comet', 'Sage', 'PEAKS']	[0.0001194315060312, 0.0001797591227754, 0.0001325732467188, 0.0001820167455405]	[3.839138000755788, 2.1221150568193634, 1.512411748004955, 2.6793298840140447]	[4.0893305799353165e-10, 5.018191144430666e-07, 2.874942599474755e-05, 1.0153728480555612e-06]	0.92053	1.92387	2	4	0.000119432	4.08933e-10	3.83914	0	NA	68	2	2	2	3	2	2	3	4	2	4	4	3	3	2	6	6	4	4	3	3	4	netMHCIIpan-4.3	DRB1_1301	2.64	WB	IVGHWAPPI	NA	NA
AEHDVTVKYYGKA	13	FALSE	sp|Q8IYS1|P20D2_HUMAN	PM20D2	HUMAN	Xaa-Arg dipeptidase OS=Homo sapiens OX=9606 GN=PM20D2 PE=1 SV=2	AEHDVTVKYYGKA/3	['MSFragger', 'Comet', 'Sage', 'PEAKS']	[0.0005836575875486, 0.0005211047420531, 0.0015105740181268, 0.0001820167455405]	[1.2272791671042524, 0.7730898922585289, 0.8018716338589664, 1.8932345263716088]	[0.0059885716098805, 0.0138130298690931, 0.0165291206204052, 0.0001118599446685]	0.528594	1.07541	1	4	0.000182017	0.00011186	1.89323	0	NA	2	0	0	0	0	0	0	0	0	0	0	1	1	0	0	0	0	0	0	0	0	0	netMHCIIpan-4.3	HLA-DQA10301-DQB10603	7.19	NB	EHDVTVKYY	NA	NA
AEIEKFDKSKLK	12	FALSE	sp|O14604|TYB4Y_HUMAN;sp|P62328|TYB4_HUMAN	TMSB4Y;TMSB4X	HUMAN	Thymosin beta-4, Y-chromosomal OS=Homo sapiens OX=9606 GN=TMSB4Y PE=1 SV=3	AEIEKFDKSKLK/2;AEIEKFDKSKLK/3	['MSFragger', 'Comet', 'Sage']	[0.000341841385597, 0.0001797591227754, 0.0001325732467188]	[1.4128842090858842, 1.1723045140297528, 1.1617081434897762]	[0.0018777769210359, 0.0006763700599855, 0.0006796708742306]	0.425996	0.112725	2	3	0.000132573	0.00067637	1.41288	0	NA	7	0	0	0	0	0	0	0	0	0	0	1	0	0	0	0	2	0	1	1	2	0	netMHCpan-4.1	HLA-C*07:02	36.667	NB	AEFDKSKLK	NA	NA
AEIEKFDKSKLKK	13	FALSE	sp|O14604|TYB4Y_HUMAN;sp|P62328|TYB4_HUMAN	TMSB4Y;TMSB4X	HUMAN	Thymosin beta-4, Y-chromosomal OS=Homo sapiens OX=9606 GN=TMSB4Y PE=1 SV=3	AEIEKFDKSKLKK/3;AEIEKFDKSKLKK/2	['MSFragger', 'Comet', 'Sage', 'PEAKS']	[0.0001194315060312, 0.0001797591227754, 0.0001325732467188, 0.0001820167455405]	[3.0328877185470287, 2.420710052623213, 1.6255143735769864, 2.002701789879973]	[6.71026288999629e-08, 5.2019249571424686e-08, 1.0361357015802842e-05, 5.817554760641542e-05]	0.714152	0.0179528	2	4	0.000119432	5.20192e-08	3.03289	0	NA	42	0	0	0	0	0	0	2	3	0	2	3	1	4	2	3	5	2	3	3	5	4	netMHCIIpan-4.3	DRB1_1301	0.23	SB	IEKFDKSKL	NA	NA
AEIEKFDKSKLKKT	14	TRUE	sp|O14604|TYB4Y_HUMAN;sp|P62328|TYB4_HUMAN	TMSB4Y;TMSB4X	HUMAN	Thymosin beta-4, Y-chromosomal OS=Homo sapiens OX=9606 GN=TMSB4Y PE=1 SV=3	AEIEKFDKSKLKKT/3;AEIEKFDKSKLKKT/2	['MSFragger', 'Comet', 'Sage', 'PEAKS']	[0.0001194315060312, 0.0001797591227754, 0.0001325732467188, 0.0001820167455405]	[2.85625038636742, 1.8908606412043352, 1.7077437465913046, 2.1383070391824783]	[2.0513125335952825e-07, 2.902521826495705e-06, 4.933536186364281e-06, 2.5857313138341852e-05]	0.535704	0.0513897	2	4	0.000119432	2.05131e-07	2.85625	1	['KDMVVDIQRRHLR(1)']	27	0	0	1	0	0	0	2	1	0	2	2	2	2	2	4	3	1	2	2	1	0	netMHCIIpan-4.3	DRB1_1301	0.19	SB	IEKFDKSKL	1	EIEKFDKSK
AEIEKFDKSKLKKTE	15	TRUE	sp|O14604|TYB4Y_HUMAN;sp|P62328|TYB4_HUMAN	TMSB4Y;TMSB4X	HUMAN	Thymosin beta-4, Y-chromosomal OS=Homo sapiens OX=9606 GN=TMSB4Y PE=1 SV=3	AEIEKFDKSKLKKTE/2;AEIEKFDKSKLKKTE/3	['MSFragger', 'Comet', 'Sage', 'PEAKS']	[0.0001194315060312, 0.0001797591227754, 0.0001325732467188, 0.0001820167455405]	[2.244415664674281, 1.5849370852212152, 1.5607301634279849, 2.284208596871337]	[9.83947378589231e-06, 2.956457646072318e-05, 1.859030763220224e-05, 1.0801496658341488e-05]	0.853195	0.315718	2	4	0.000119432	9.83947e-06	2.28421	0	NA	31	0	0	0	0	0	0	1	1	0	2	3	2	3	2	2	2	4	2	3	2	2	netMHCIIpan-4.3	DRB1_1301	0.27	SB	IEKFDKSKL	1	EIEKFDKSK
AEIEKFDKSKLKKTET	16	TRUE	sp|O14604|TYB4Y_HUMAN;sp|P62328|TYB4_HUMAN	TMSB4Y;TMSB4X	HUMAN	Thymosin beta-4, Y-chromosomal OS=Homo sapiens OX=9606 GN=TMSB4Y PE=1 SV=3	AEIEKFDKSKLKKTET/3	['MSFragger', 'Comet', 'Sage']	[0.0001194315060312, 0.0009019843656043, 0.0001325732467188]	[1.513093167111059, 0.7396101391708759, 1.221864523762674]	[0.0010005975613179, 0.0177362192899222, 0.0003952775926616]	0.519644	0.229205	1	3	0.000119432	0.000395278	1.51309	0	NA	4	0	0	0	0	0	0	0	0	0	0	0	0	0	1	0	0	0	0	0	1	2	netMHCIIpan-4.3	DRB1_1301	0.49	SB	IEKFDKSKL	1	EIEKFDKSK
AEKAIAQLNSKYGKK	15	TRUE	sp|P08473|NEP_HUMAN	MME	HUMAN	Neprilysin OS=Homo sapiens OX=9606 GN=MME PE=1 SV=2	AEKAIAQLNSKYGKK/3	['MSFragger', 'Comet', 'Sage', 'PEAKS']	[0.0023682133146215, 0.0003177292946409, 0.0001325732467188, 0.0001820167455405]	[0.9843836510835504, 0.8024744836068162, 1.2584560940038363, 1.8789311760202128]	[0.0268961604259879, 0.0110830501207525, 0.0002842003134144, 0.0001218246375805]	0.191346	0.276449	1	4	0.000132573	0.000121825	1.87893	0	NA	4	0	0	0	0	0	0	0	0	0	0	1	0	0	0	1	0	0	0	1	1	0	netMHCIIpan-4.3	DRB1_0404	0.71	SB	IAQLNSKYG	1	AIAQLNSKY
AEKSITILSTPEGTSA	16	TRUE	sp|O00425|IF2B3_HUMAN	IGF2BP3	HUMAN	Insulin-like growth factor 2 mRNA-binding protein 3 OS=Homo sapiens OX=9606 GN=IGF2BP3 PE=1 SV=2	AEKSITILSTPEGTSA/2	['MSFragger', 'Comet', 'Sage']	[0.0009435742592942, 0.0002161461147735, 0.0007259904584111]	[1.1183478290713078, 0.8730409563605767, 0.8902934155583948]	[0.0118047507824427, 0.0065166373446017, 0.0076686951790971]	0.927741	0.0151448	1	3	0.000216146	0.00651664	1.11835	0	NA	1	0	0	0	0	0	0	0	0	0	0	0	1	0	0	0	0	0	0	0	0	0	netMHCIIpan-4.3	DRB1_0404	0	SB	ITILSTPEG	0	SITILSTPE
AEKSITILSTPEGTSAA	17	FALSE	sp|O00425|IF2B3_HUMAN	IGF2BP3	HUMAN	Insulin-like growth factor 2 mRNA-binding protein 3 OS=Homo sapiens OX=9606 GN=IGF2BP3 PE=1 SV=2	AEKSITILSTPEGTSAA/2	['MSFragger', 'Comet', 'Sage', 'PEAKS']	[0.000341841385597, 0.0002161461147735, 0.0001325732467188, 0.000259336099585]	[1.3937424740991793, 1.0169466102953957, 1.1047201749033124, 1.6060755724611968]	[0.0021170027443271, 0.0021953538571274, 0.0011349956375665, 0.0006170676188115]	0.937346	0.26173	1	4	0.000132573	0.000617068	1.60608	0	NA	2	0	1	0	0	0	0	0	0	0	1	0	0	0	0	0	0	0	0	0	0	0	netMHCIIpan-4.3	DRB1_0404	0.01	SB	ITILSTPEG	NA	NA
AEKTSGSNVKIVKVKKE	17	FALSE	sp|P56381|ATP5E_HUMAN	ATP5F1E	HUMAN	ATP synthase subunit epsilon, mitochondrial OS=Homo sapiens OX=9606 GN=ATP5F1E PE=1 SV=2	AEKTSGSNVKIVKVKKE/3	['MSFragger', 'Comet', 'Sage', 'PEAKS']	[0.0001194315060312, 0.0001797591227754, 0.0001325732467188, 0.0001820167455405]	[2.42541054632881, 1.925902497343681, 1.4882592232373069, 2.603120641423263]	[3.131236632326054e-06, 2.224920727272267e-06, 3.574978310900201e-05, 1.6020864092927357e-06]	0.302035	1.24073	1	4	0.000119432	1.60209e-06	2.60312	0	NA	9	0	0	0	0	0	0	0	0	0	1	0	0	0	2	0	0	0	0	1	1	4	netMHCIIpan-4.3	HLA-DQA10103-DQB10603	14.47	NB	GSNVKIVKV	NA	NA
AEKVANAESLNAIG	14	TRUE	sp|P02786|TFR1_HUMAN	TFRC	HUMAN	Transferrin receptor protein 1 OS=Homo sapiens OX=9606 GN=TFRC PE=1 SV=2	AEKVANAESLNAIG/2	['MSFragger', 'Comet', 'Sage', 'PEAKS']	[0.0001194315060312, 0.0001797591227754, 0.0003389447520054, 0.0001820167455405]	[1.975419503792328, 1.3803596706375612, 0.9369799247025844, 2.3033901067278184]	[5.3944026764223335e-05, 0.0001395788887402, 0.005080527788149, 9.630252979207684e-06]	0.873775	0.0813769	1	4	0.000119432	9.63025e-06	2.30339	0	NA	10	0	1	1	1	0	0	1	1	2	1	2	0	0	0	0	0	0	0	0	0	0	netMHCIIpan-4.3	DRB1_0404	0.32	SB	VANAESLNA	1	KVANAESLN
AEKVTQEIVTERSVSSRQA	19	FALSE	sp|Q14126|DSG2_HUMAN	DSG2	HUMAN	Desmoglein-2 OS=Homo sapiens OX=9606 GN=DSG2 PE=1 SV=2	AEKVTQEIVTERSVSSRQA/3	['MSFragger', 'Sage', 'PEAKS']	[0.0017246074248888, 0.0005441288497116, 0.0009189065012634]	[1.043569149846005, 0.9204578600529992, 1.125552803887405]	[0.0187371665008553, 0.0058797270921029, 0.0097723490336286]	0.21059	1.18879	1	3	0.000544129	0.00587973	1.12555	0	NA	1	0	0	0	0	0	0	0	0	0	0	0	0	0	0	0	0	0	0	0	1	0	NA	NA	NA	NA	NA	NA	NA
AEKVTQEIVTERSVSSRQAQ	20	FALSE	sp|Q14126|DSG2_HUMAN	DSG2	HUMAN	Desmoglein-2 OS=Homo sapiens OX=9606 GN=DSG2 PE=1 SV=2	AEKVTQEIVTERSVSSRQAQ/3	['MSFragger', 'Sage']	[0.00570647805819, 0.0005441288497116]	[0.8283815153070071, 0.9235737070169416]	[0.0681041149213576, 0.0057201140570444]	0.378338	0.560247	1	2	0.000544129	0.00572011	0.923574	0	NA	5	0	0	0	0	0	0	0	0	0	1	0	0	1	0	0	0	0	1	1	0	1	NA	NA	NA	NA	NA	NA	NA
AELDTVCRHNYQ	12	FALSE	sp|P01920|DQB1_HUMAN	HLA-DQB1	HUMAN	HLA class II histocompatibility antigen, DQ beta 1 chain OS=Homo sapiens OX=9606 GN=HLA-DQB1 PE=1 SV=2	AELDTVCRHNYQ/3;AELDTVC[UNIMOD:Cysteinylation]RHNYQ/3	['MSFragger', 'Comet', 'Sage', 'PEAKS']	[0.0001194315060312, 0.0001797591227754, 0.0001325732467188, 0.000259336099585]	[1.869145574195444, 1.2556189403242164, 1.4347989942179544, 1.4885113369362744]	[0.0001056408890025, 0.0003595611991308, 5.791080169548484e-05, 0.0012355271842019]	-0.00388926	0.00125071	2	4	0.000119432	5.79108e-05	1.86915	0	NA	15	0	0	0	0	0	0	2	0	0	1	1	1	2	1	0	1	1	2	0	1	2	netMHCpan-4.1	HLA-B*07:02	70	NB	AELDTRHNY	NA	NA
AELDTVCRHNYQLE	14	TRUE	sp|P01920|DQB1_HUMAN	HLA-DQB1	HUMAN	HLA class II histocompatibility antigen, DQ beta 1 chain OS=Homo sapiens OX=9606 GN=HLA-DQB1 PE=1 SV=2	AELDTVC[UNIMOD:Cysteinylation]RHNYQLE/3	['MSFragger', 'Comet', 'Sage', 'PEAKS']	[0.0001194315060312, 0.0002161461147735, 0.0001325732467188, 0.000259336099585]	[2.099573550360438, 0.9925605539710752, 1.1319717642230782, 1.84149871944456]	[2.4597407953954436e-05, 0.0026404757908513, 0.0008882822684169, 0.0001522876530311]	0.128005	1.49046	1	4	0.000119432	2.45974e-05	2.09957	0	NA	11	0	0	0	0	0	0	0	0	0	1	2	1	2	0	0	1	0	1	1	1	1	netMHCIIpan-4.3	DRB1_1301	6.28	NB	LDTVCRHNY	1	ELDTVCRHN
AELDTVCRHNYQLEL	15	TRUE	sp|P01920|DQB1_HUMAN	HLA-DQB1	HUMAN	HLA class II histocompatibility antigen, DQ beta 1 chain OS=Homo sapiens OX=9606 GN=HLA-DQB1 PE=1 SV=2	AELDTVC[UNIMOD:Cysteinylation]RHNYQLEL/3	['MSFragger', 'Comet', 'Sage', 'PEAKS']	[0.0017246074248888, 0.0043071316160026, 0.00414551607445, 0.000259336099585]	[1.0548141045859123, 0.5439416392916407, 0.6688411750176358, 1.396694114491598]	[0.0174855817816008, 0.0736391957197304, 0.0499429498699605, 0.0021134737520757]	0.692993	3.84413	1	4	0.000259336	0.00211347	1.39669	0	NA	3	0	0	0	0	0	0	0	0	0	0	0	0	0	0	0	0	1	0	1	1	0	netMHCIIpan-4.3	DRB1_1301	8.78	NB	LDTVCRHNY	1	ELDTVCRHN
AELEFAIQPNTTGKQ	15	TRUE	sp|P15311|EZRI_HUMAN;sp|P26038|MOES_HUMAN;sp|P35241|RADI_HUMAN	EZR;MSN;RDX	HUMAN	Ezrin OS=Homo sapiens OX=9606 GN=EZR PE=1 SV=4	AELEFAIQPNTTGKQ/2	['MSFragger', 'Comet', 'Sage', 'PEAKS']	[0.0001194315060312, 0.0001797591227754, 0.0001325732467188, 0.0001820167455405]	[2.1246210788508164, 1.3454419115863567, 1.6843807420042989, 2.5231810957125345]	[2.0993227327780637e-05, 0.0001819116134524, 6.091417025711381e-06, 2.584879824543009e-06]	0.961089	0.876844	1	4	0.000119432	2.58488e-06	2.52318	0	NA	6	0	0	0	0	0	0	1	0	0	1	0	2	2	0	0	0	0	0	0	0	0	netMHCIIpan-4.3	DRB1_0404	0.39	SB	FAIQPNTTG	0	IQPNTTGKQ
AELIKHLKRTIPG	13	FALSE	sp|P42785|PCP_HUMAN	PRCP	HUMAN	Lysosomal Pro-X carboxypeptidase OS=Homo sapiens OX=9606 GN=PRCP PE=1 SV=1	AELIKHLKRTIPG/3	['MSFragger', 'Comet', 'Sage']	[0.0033704078193461, 0.0003177292946409, 0.0034509533258562]	[0.920420362923554, 0.7943672582308182, 0.6911699300574061]	[0.0395567619305447, 0.0117780073289224, 0.0417236315049657]	0.260715	1.77929	1	3	0.000317729	0.011778	0.92042	0	NA	3	0	0	0	0	0	0	0	0	0	0	0	0	0	0	0	0	0	0	1	1	1	netMHCIIpan-4.3	DRB1_1301	1.45	WB	LIKHLKRTI	NA	NA
AELISAIKRTLAR	13	FALSE	sp|Q96K49|TM87B_HUMAN	TMEM87B	HUMAN	Transmembrane protein 87B OS=Homo sapiens OX=9606 GN=TMEM87B PE=1 SV=1	AELISAIKRTLAR/3	['MSFragger', 'Comet', 'Sage', 'PEAKS']	[0.0078270303781773, 0.0053354890864995, 0.0062846882141691, 0.003716287959227]	[0.7647530830718122, 0.512955621701374, 0.621718701528969, 0.68481250640292]	[0.0980431466456441, 0.0913351178404735, 0.0722665934363869, 0.0985167361814097]	0.0205229	2.47847	1	4	0.00371629	0.0722666	0.764753	0	NA	5	0	0	0	0	0	0	0	0	0	2	0	0	1	2	0	0	0	0	0	0	0	netMHCIIpan-4.3	DRB1_1301	0.83	SB	ISAIKRTLA	NA	NA
AELLAVIERLGRER	14	TRUE	sp|Q96F15|GIMA5_HUMAN	GIMAP5	HUMAN	GTPase IMAP family member 5 OS=Homo sapiens OX=9606 GN=GIMAP5 PE=1 SV=1	AELLAVIERLGRER/3	['MSFragger', 'Comet', 'Sage']	[0.0001194315060312, 0.0006143135046585, 0.0001325732467188]	[1.7070509770071172, 0.760053081960338, 1.1838393525093514]	[0.0002943223834041, 0.015227187724689, 0.0005568339559579]	0.0596411	0.859989	1	3	0.000119432	0.000294322	1.70705	0	NA	4	0	1	0	0	0	0	2	1	0	0	0	0	0	0	0	0	0	0	0	0	0	netMHCIIpan-4.3	DRB1_1301	0.05	SB	LAVIERLGR	1	VIERLGRER
AELLAVIERLGREREG	16	TRUE	sp|Q96F15|GIMA5_HUMAN	GIMAP5	HUMAN	GTPase IMAP family member 5 OS=Homo sapiens OX=9606 GN=GIMAP5 PE=1 SV=1	AELLAVIERLGREREG/3	['MSFragger', 'Comet', 'Sage']	[0.0005836575875486, 0.0002161461147735, 0.0015105740181268]	[1.185242061184486, 0.9548706394354288, 0.7872585777689672]	[0.007784354668326, 0.0035118094346695, 0.0187283572987546]	0.32429	1.43736	1	3	0.000216146	0.00351181	1.18524	0	NA	2	0	0	0	0	0	0	1	1	0	0	0	0	0	0	0	0	0	0	0	0	0	netMHCIIpan-4.3	DRB1_1301	0.08	SB	LAVIERLGR	1	VIERLGRER
AELLKKQEELNRKA	14	TRUE	sp|O14828|SCAM3_HUMAN	SCAMP3	HUMAN	Secretory carrier-associated membrane protein 3 OS=Homo sapiens OX=9606 GN=SCAMP3 PE=1 SV=3	AELLKKQEELNRKA/3	['MSFragger', 'Comet', 'Sage']	[0.0001194315060312, 0.0002161461147735, 0.0001325732467188]	[1.801106492327965, 0.8475840777091544, 1.133435815248616]	[0.0001624280600182, 0.0078951258511794, 0.0008766569552289]	0.681139	0.274985	1	3	0.000119432	0.000162428	1.80111	0	NA	3	0	0	0	0	0	0	0	0	0	0	0	0	0	1	0	0	0	0	1	0	1	netMHCIIpan-4.3	DRB1_1301	2.74	WB	LKKQEELNR	1	KQEELNRKA
AELLKKQEELNRKAEE	16	TRUE	sp|O14828|SCAM3_HUMAN	SCAMP3	HUMAN	Secretory carrier-associated membrane protein 3 OS=Homo sapiens OX=9606 GN=SCAMP3 PE=1 SV=3	AELLKKQEELNRKAEE/3	['MSFragger', 'Comet', 'Sage', 'PEAKS']	[0.0001194315060312, 0.0002161461147735, 0.0001325732467188, 0.0001820167455405]	[2.391754753003828, 1.000724074736156, 1.3206447338696334, 1.9829127686984176]	[3.874188761229395e-06, 0.0024822493676794, 0.0001621928699018, 6.547871417820259e-05]	0.59944	0.527025	1	4	0.000119432	3.87419e-06	2.39175	0	NA	20	0	0	0	0	0	0	0	1	1	1	1	2	2	0	1	1	2	2	2	2	2	netMHCIIpan-4.3	DRB1_1301	2.72	WB	LKKQEELNR	1	KQEELNRKA
AELLKVKQKIKAQKDK	16	TRUE	sp|Q08752|PPID_HUMAN	PPID	HUMAN	Peptidyl-prolyl cis-trans isomerase D OS=Homo sapiens OX=9606 GN=PPID PE=1 SV=3	AELLKVKQKIKAQKDK/3	['MSFragger', 'Sage']	[0.0061256961018297, 0.0008982035928143]	[0.8078322722202438, 0.8390562306623747]	[0.0766999028581267, 0.0119943580778381]	0.0814501	1.27098	1	2	0.000898204	0.0119944	0.839056	0	NA	1	0	0	0	0	0	0	0	0	0	0	0	0	0	0	0	0	0	0	0	1	0	netMHCIIpan-4.3	DRB1_1301	0.08	SB	LKVKQKIKA	1	LLKVKQKIK
AELLSAVKRSLAR	13	FALSE	sp|Q8NBN3|TM87A_HUMAN	TMEM87A	HUMAN	Transmembrane protein 87A OS=Homo sapiens OX=9606 GN=TMEM87A PE=1 SV=3	AELLSAVKRSLAR/3	['MSFragger', 'Comet', 'Sage', 'PEAKS']	[0.000341841385597, 0.0006143135046585, 0.0003389447520054, 0.0014439631234033]	[1.4379999326439823, 0.7590230783205146, 0.9757910360271292, 0.9276007159882976]	[0.0016041441014848, 0.0153448064392408, 0.0035997133299692, 0.0285617107506335]	-0.06802	0.197836	1	4	0.000338945	0.00160414	1.438	0	NA	21	0	0	0	0	0	0	1	0	2	1	1	2	2	2	1	1	2	2	2	1	1	netMHCIIpan-4.3	DRB1_1301	2.42	WB	LLSAVKRSL	NA	NA
AELLSAVKRSLART	14	TRUE	sp|Q8NBN3|TM87A_HUMAN	TMEM87A	HUMAN	Transmembrane protein 87A OS=Homo sapiens OX=9606 GN=TMEM87A PE=1 SV=3	AELLSAVKRSLART/3	['MSFragger', 'Comet', 'Sage', 'PEAKS']	[0.0011981566820276, 0.0002161461147735, 0.0001325732467188, 0.000259336099585]	[1.069060883587286, 0.8823948783197679, 1.2116795341583146, 1.4998719275904069]	[0.0160160939155186, 0.0060725735468144, 0.0004332837649086, 0.0011556493072361]	-0.0266107	2.39168	1	4	0.000132573	0.000433284	1.49987	0	NA	22	0	0	0	0	0	0	2	2	1	2	2	2	1	1	0	1	1	1	3	2	1	netMHCIIpan-4.3	DRB1_1301	1.68	WB	LSAVKRSLA	1	LLSAVKRSL
AELRHVMTRLGEK	13	FALSE	sp|P27482|CALL3_HUMAN	CALML3	HUMAN	Calmodulin-like protein 3 OS=Homo sapiens OX=9606 GN=CALML3 PE=1 SV=2	AELRHVMTRLGEK/3	['Comet']	[0.001156626506024]	[0.699853306129322]	[0.0238275391146516]	0.861521	3.32849	1	1	0.00115663	0.0238275	0.699853	0	NA	6	0	0	0	0	0	0	0	0	0	0	0	0	0	0	0	0	1	1	2	1	1	netMHCIIpan-4.3	DRB1_0404	4.92	WB	LRHVMTRLG	NA	NA
AELYVKPGNKERGWND	16	TRUE	sp|Q9HD15|SRA1_HUMAN	SRA1	HUMAN	Steroid receptor RNA activator 1 OS=Homo sapiens OX=9606 GN=SRA1 PE=1 SV=2	[UNIMOD:Acetylation]-AELYVKPGNKERGWND/3	['MSFragger', 'PEAKS']	[0.0001194315060312, 0.0001820167455405]	[2.40826273647686, 1.9380994629953268]	[3.490014876298664e-06, 8.557778657691886e-05]	0.187326	6.49023	1	2	0.000119432	3.49001e-06	2.40826	0	NA	26	0	0	0	0	0	0	2	1	0	3	2	2	2	2	1	1	2	1	2	2	3	netMHCIIpan-4.3	DRB5_0105	6.03	NB	YVKPGNKER	1	ELYVKPGNK
AENEFVTLK	9	FALSE	sp|P02538|K2C6A_HUMAN;sp|P04259|K2C6B_HUMAN;sp|P04264|K2C1_HUMAN;sp|P12035|K2C3_HUMAN;sp|P48668|K2C6C_HUMAN	KRT6A;KRT6B;KRT1;KRT3;KRT6C	HUMAN	Keratin, type II cytoskeletal 6A OS=Homo sapiens OX=9606 GN=KRT6A PE=1 SV=3	AENEFVTLK/2	['MSFragger', 'Comet', 'Sage', 'PEAKS']	[0.0001194315060312, 0.0001797591227754, 0.0003389447520054, 0.0001820167455405]	[2.165778183424645, 1.535812457230611, 0.9538813202028592, 2.045492598933869]	[1.6181222688664417e-05, 4.2917299641382896e-05, 0.0043736036520611, 4.504533500875189e-05]	0.990221	0.0417433	1	4	0.000119432	1.61812e-05	2.16578	6	['AENEFVTIK(6)']	1	0	0	0	0	0	0	0	0	1	0	0	0	0	0	0	0	0	0	0	0	0	netMHCpan-4.1	HLA-C*07:02	9.691	NB	AENEFVTLK	NA	NA
AENPSLENHRIKSFK	15	TRUE	sp|O00505|IMA4_HUMAN	KPNA3	HUMAN	Importin subunit alpha-4 OS=Homo sapiens OX=9606 GN=KPNA3 PE=1 SV=2	[UNIMOD:Acetylation]-AENPSLENHRIKSFK/3	['MSFragger']	[0.0001194315060312]	[1.8020163931714357]	[0.0001614964138455]	0.211748	2.91386	1	1	0.000119432	0.000161496	1.80202	0	NA	1	0	0	0	0	0	0	0	0	0	0	0	0	0	0	0	0	0	0	0	0	1	netMHCIIpan-4.3	DRB1_1301	9.97	NB	LENHRIKSF	1	SLENHRIKS
AENQVLAMRKQSEGLT	16	TRUE	sp|P51572|BAP31_HUMAN	BCAP31	HUMAN	B-cell receptor-associated protein 31 OS=Homo sapiens OX=9606 GN=BCAP31 PE=1 SV=3	AENQVLAMRKQSEGLT/3	['MSFragger']	[0.0094725674446802]	[0.7172888748549069]	[0.1275957062913538]	0.369807	0.344991	1	1	0.00947257	0.127596	0.717289	0	NA	1	0	0	0	0	0	0	0	0	0	0	0	0	0	0	0	0	0	0	0	0	1	netMHCIIpan-4.3	DRB1_1301	1.03	WB	VLAMRKQSE	1	QVLAMRKQS
AENVLVADKRLIRQNKPE	18	FALSE	sp|Q8NDZ4|DIK2A_HUMAN	DIPK2A	HUMAN	Divergent protein kinase domain 2A OS=Homo sapiens OX=9606 GN=DIPK2A PE=1 SV=1	AENVLVADKRLIRQNKPE/3	['MSFragger', 'Comet', 'Sage']	[0.0005836575875486, 0.0002161461147735, 0.0005441288497116]	[1.195473288277763, 0.8357360616698095, 0.9234082174525636]	[0.0073031315985798, 0.0086317290193449, 0.005728483528902]	0.143818	0.562581	1	3	0.000216146	0.00572848	1.19547	0	NA	3	0	0	0	0	0	0	0	0	0	0	0	0	0	1	0	0	0	0	1	1	0	netMHCIIpan-4.3	DRB1_1301	0.25	SB	LVADKRLIR	NA	NA
AEPAKIEAFRASLSK	15	TRUE	sp|P00558|PGK1_HUMAN	PGK1	HUMAN	Phosphoglycerate kinase 1 OS=Homo sapiens OX=9606 GN=PGK1 PE=1 SV=3	AEPAKIEAFRASLSK/3	['Comet']	[0.004696382961193]	[0.5354494392625272]	[0.0781484952802369]	0.0450979	1.22528	1	1	0.00469638	0.0781485	0.535449	0	NA	1	0	0	0	0	0	0	0	0	0	0	0	0	0	0	0	0	1	0	0	0	0	netMHCIIpan-4.3	DRB1_0404	1.22	WB	IEAFRASLS	1	KIEAFRASL
AEPIRTFIKAKEYL	14	TRUE	sp|Q9ULH0|KDIS_HUMAN	KIDINS220	HUMAN	Kinase D-interacting substrate of 220 kDa OS=Homo sapiens OX=9606 GN=KIDINS220 PE=1 SV=3	AEPIRTFIKAKEYL/3	['MSFragger', 'Comet', 'Sage', 'PEAKS']	[0.0030102347983142, 0.005051739590972, 0.0038236043843996, 0.0033017360741293]	[0.9516023390483228, 0.522659946381668, 0.6739037773066697, 0.7047208753585016]	[0.0327983633871039, 0.0854169581022944, 0.0479595693554829, 0.0895400294936668]	0.0689163	0.0608057	1	4	0.00301023	0.0327984	0.951602	0	NA	7	0	0	0	0	0	0	0	0	0	1	0	0	2	1	0	1	1	1	0	0	0	netMHCIIpan-4.3	DRB1_1301	0.46	SB	IRTFIKAKE	1	PIRTFIKAK
AEPSAPESKHKSS	13	FALSE	sp|Q8TCJ2|STT3B_HUMAN	STT3B	HUMAN	Dolichyl-diphosphooligosaccharide--protein glycosyltransferase subunit STT3B OS=Homo sapiens OX=9606 GN=STT3B PE=1 SV=1	[UNIMOD:Acetylation]-AEPSAPESKHKSS/3	['MSFragger']	[0.0007658433850277]	[1.127896459138089]	[0.0111249695466785]	0.733771	0.813348	1	1	0.000765843	0.011125	1.1279	0	NA	2	0	0	0	0	0	0	0	0	0	0	0	0	0	0	0	0	0	0	1	1	0	netMHCIIpan-4.3	DRB1_1301	66.2	NB	SAPESKHKS	NA	NA
AEPSAPESKHKSSLNSSP	18	FALSE	sp|Q8TCJ2|STT3B_HUMAN	STT3B	HUMAN	Dolichyl-diphosphooligosaccharide--protein glycosyltransferase subunit STT3B OS=Homo sapiens OX=9606 GN=STT3B PE=1 SV=1	[UNIMOD:Acetylation]-AEPSAPESKHKSSLNSSP/3;[UNIMOD:Acetylation]-AEPSAPESKHKSSLNSSP/2	['MSFragger']	[0.0005539552404165]	[1.341597234884661]	[0.0029333751786522]	0.598004	0.0578114	2	1	0.000553955	0.00293338	1.3416	0	NA	8	0	0	0	0	0	0	0	0	0	2	0	0	0	0	0	0	1	1	1	1	2	netMHCIIpan-4.3	DRB1_1301	41.36	NB	PESKHKSSL	NA	NA
AEPSAPESKHKSSLNSSPWSG	21	FALSE	sp|Q8TCJ2|STT3B_HUMAN	STT3B	HUMAN	Dolichyl-diphosphooligosaccharide--protein glycosyltransferase subunit STT3B OS=Homo sapiens OX=9606 GN=STT3B PE=1 SV=1	[UNIMOD:Acetylation]-AEPSAPESKHKSSLNSSPWSG/3	['MSFragger', 'PEAKS']	[0.0001194315060312, 0.0001820167455405]	[1.833410780880662, 2.131384861942456]	[0.0001324226617008, 2.6950446560817368e-05]	0.669507	1.78722	1	2	0.000119432	2.69504e-05	2.13138	0	NA	7	0	0	0	0	0	0	0	0	0	0	0	0	0	0	0	0	0	3	1	1	2	NA	NA	NA	NA	NA	NA	NA
AEPVSPLKHFVLAKKA	16	TRUE	sp|Q8IWA4|MFN1_HUMAN	MFN1	HUMAN	Mitofusin-1 OS=Homo sapiens OX=9606 GN=MFN1 PE=1 SV=3	[UNIMOD:Acetylation]-AEPVSPLKHFVLAKKA/3	['MSFragger', 'PEAKS']	[0.0001194315060312, 0.0001820167455405]	[2.3087356084923987, 2.0582905795240167]	[6.550340555945584e-06, 4.172700779967539e-05]	0.227957	5.81842	1	2	0.000119432	6.55034e-06	2.30874	0	NA	16	0	0	0	0	0	0	0	1	0	1	2	1	1	1	1	0	1	2	2	2	1	netMHCIIpan-4.3	HLA-DPA10103-DPB10201	0.49	SB	LVFHKLPSV	1	KHFVLAKKA
AEQAIAVMDDSVVAE	15	TRUE	sp|Q15154|PCM1_HUMAN	PCM1	HUMAN	Pericentriolar material 1 protein OS=Homo sapiens OX=9606 GN=PCM1 PE=1 SV=6	AEQAIAVM[UNIMOD:Oxidation]DDSVVAE/2	['MSFragger', 'Comet', 'Sage']	[0.0050259403372243, 0.001328903654485, 0.0027538420538331]	[0.8464133123165055, 0.6864264920467994, 0.7245913683932972]	[0.0613089976799943, 0.0263124759815358, 0.0317226609156672]	0.752577	2.29879	1	3	0.0013289	0.0263125	0.846413	0	NA	4	0	1	0	0	0	0	0	1	2	0	0	0	0	0	0	0	0	0	0	0	0	netMHCIIpan-4.3	DRB1_0404	0.53	SB	IAVMDDSVV	0	VMDDSVVAE
AEQLKNQIRDARK	13	FALSE	sp|P62873|GBB1_HUMAN	GNB1	HUMAN	Guanine nucleotide-binding protein G(I)/G(S)/G(T) subunit beta-1 OS=Homo sapiens OX=9606 GN=GNB1 PE=1 SV=3	AEQLKNQIRDARK/3	['MSFragger', 'Comet', 'Sage', 'PEAKS']	[0.0042819499341238, 0.0002161461147735, 0.0015105740181268, 0.0004926715112698]	[0.8724720251668383, 0.9406179150583264, 0.8026372347781835, 1.3066530169491135]	[0.0526043788969685, 0.0039114711336935, 0.0164209962363475, 0.0035480470033667]	0.535102	0.0749549	1	4	0.000216146	0.00354805	1.30665	0	NA	8	0	0	0	0	0	0	0	0	0	0	1	0	0	0	0	1	1	1	1	2	1	netMHCIIpan-4.3	DRB1_1301	2.32	WB	LKNQIRDAR	NA	NA
AEQLKNQIRDARKA	14	TRUE	sp|P62873|GBB1_HUMAN	GNB1	HUMAN	Guanine nucleotide-binding protein G(I)/G(S)/G(T) subunit beta-1 OS=Homo sapiens OX=9606 GN=GNB1 PE=1 SV=3	AEQLKNQIRDARKA/3	['MSFragger', 'Comet', 'Sage', 'PEAKS']	[0.0001194315060312, 0.0001797591227754, 0.0001325732467188, 0.0001820167455405]	[2.281107838885953, 1.2610965248711092, 1.510329458682411, 2.21946281883139]	[7.801294315159965e-06, 0.0003449282126355, 2.929468799583405e-05, 1.591211138594788e-05]	0.773997	0.0785359	1	4	0.000119432	7.80129e-06	2.28111	0	NA	20	0	0	0	0	0	0	1	1	1	1	1	1	1	1	2	2	1	2	2	1	2	netMHCIIpan-4.3	DRB1_1301	1.33	WB	LKNQIRDAR	1	QLKNQIRDA
AEQNRKDAEAW	11	FALSE	sp|P08727|K1C19_HUMAN;sp|P13645|K1C10_HUMAN;sp|Q7Z3Y7|K1C28_HUMAN;sp|Q7Z3Y9|K1C26_HUMAN;sp|Q99456|K1C12_HUMAN	KRT19;KRT10;KRT28;KRT26;KRT12	HUMAN	Keratin, type I cytoskeletal 19 OS=Homo sapiens OX=9606 GN=KRT19 PE=1 SV=4	AEQNRKDAEAW/3	['MSFragger', 'Comet', 'Sage', 'PEAKS']	[0.0018906995588367, 0.0002161461147735, 0.0021794406102433, 0.0007142857142857]	[1.0324837666166833, 0.8126727638738559, 0.746454198185154, 1.215168659756233]	[0.0200558658020444, 0.0102661131399407, 0.0264417674750798, 0.0059469351769077]	0.730537	1.38583	1	4	0.000216146	0.00594694	1.21517	0	NA	5	0	0	0	0	0	0	1	0	0	1	1	1	0	0	0	1	0	0	0	0	0	netMHCpan-4.1	HLA-B*07:02	32.692	NB	AERKDAEAW	NA	NA
AEQQRLKSQDLE	12	FALSE	sp|P06734|FCER2_HUMAN	FCER2	HUMAN	Low affinity immunoglobulin epsilon Fc receptor OS=Homo sapiens OX=9606 GN=FCER2 PE=1 SV=1	AEQQRLKSQDLE/2;AEQQRLKSQDLE/3	['MSFragger', 'Comet', 'Sage']	[0.0001194315060312, 0.0089630659867099, 0.0001325732467188]	[1.6154446443648889, 0.4591422848850866, 1.0383430470022486]	[0.000524868452375, 0.1312653819980466, 0.0020591552622378]	0.504639	0.99938	2	3	0.000119432	0.000524868	1.61544	0	NA	5	0	0	0	0	0	0	0	0	0	0	0	0	0	0	0	0	1	1	0	1	2	netMHCpan-4.1	HLA-B*07:02	71.25	NB	AQRLKSQDL	NA	NA
AEQQRLKSQDLELSWN	16	TRUE	sp|P06734|FCER2_HUMAN	FCER2	HUMAN	Low affinity immunoglobulin epsilon Fc receptor OS=Homo sapiens OX=9606 GN=FCER2 PE=1 SV=1	AEQQRLKSQDLELSWN/3;AEQQRLKSQDLELSWN/2	['MSFragger', 'Comet', 'Sage', 'PEAKS']	[0.0001194315060312, 0.0001797591227754, 0.0001325732467188, 0.0001820167455405]	[2.8363552766583053, 1.3335325926204296, 1.5918115654191156, 2.154563820782179]	[2.3264382233887347e-07, 0.0001991114576653, 1.4043936568072671e-05, 2.346116049518113e-05]	0.593756	0.00208282	2	4	0.000119432	2.32644e-07	2.83636	0	NA	31	0	1	0	1	1	0	1	1	1	2	1	2	1	2	1	1	3	3	3	3	3	netMHCIIpan-4.3	DRB4_0104	0.03	SB	LKSQDLELS	1	EQQRLKSQD
AEQRGEHALKD	11	FALSE	P35908|K22E_HUMAN	KRT2	HUMAN	Keratin, type II cytoskeletal 2 epidermal OS=Homo sapiens OX=9606 GN=KRT2 PE=1 SV=2	AEQRGEHALKD/3	['PEAKS']	[0.0079471565693053]	[0.5224133709164634]	[0.2008682963257796]	0.493066	1.10779	1	1	0.00794716	0.200868	0.522413	0	NA	1	0	0	0	0	0	0	0	1	0	0	0	0	0	0	0	0	0	0	0	0	0	netMHCpan-4.1	HLA-B*07:02	65	NB	AEQRGEHAL	NA	NA
AERGALLVFAEHRYYGKS	18	FALSE	sp|Q9UHL4|DPP2_HUMAN	DPP7	HUMAN	Dipeptidyl peptidase 2 OS=Homo sapiens OX=9606 GN=DPP7 PE=1 SV=3	AERGALLVFAEHRYYGKS/3	['Comet']	[0.0009944311853619]	[0.7298707022880662]	[0.0190700519166737]	0.680786	0.449952	1	1	0.000994431	0.0190701	0.729871	0	NA	2	0	0	0	0	0	0	0	0	0	0	0	0	0	0	0	0	1	0	1	0	0	netMHCIIpan-4.3	DRB1_1301	0.87	SB	LLVFAEHRY	NA	NA
AERIKLEAERFENL	14	TRUE	sp|P49591|SYSC_HUMAN	SARS1	HUMAN	Serine--tRNA ligase, cytoplasmic OS=Homo sapiens OX=9606 GN=SARS1 PE=1 SV=3	AERIKLEAERFENL/3	['MSFragger', 'Comet']	[0.0001194315060312, 0.0002161461147735]	[1.6080070417356052, 0.8614363747383422]	[0.0005500900661157, 0.0071125939313359]	0.362208	0.26788	1	2	0.000119432	0.00055009	1.60801	0	NA	2	0	0	0	0	0	0	0	0	0	0	0	0	0	0	0	1	0	0	0	1	0	netMHCIIpan-4.3	HLA-DPA10103-DPB10402	0.19	SB	LEAERFENL	1	KLEAERFEN
AERYIKDRTLPFH	13	FALSE	sp|O14672|ADA10_HUMAN	ADAM10	HUMAN	Disintegrin and metalloproteinase domain-containing protein 10 OS=Homo sapiens OX=9606 GN=ADAM10 PE=1 SV=1	AERYIKDRTLPFH/3	['MSFragger', 'Comet', 'Sage', 'PEAKS']	[0.0005836575875486, 0.0003177292946409, 0.0001325732467188, 0.0001820167455405]	[1.2689413667028429, 0.7939039456904031, 1.0817027714971603, 1.9899711751437668]	[0.004617377661628, 0.0118189969651279, 0.0013957545355272, 6.277435889415115e-05]	0.027208	0.0604306	1	4	0.000132573	6.27744e-05	1.98997	0	NA	3	0	0	0	0	0	0	0	0	0	0	0	0	0	0	0	1	0	0	0	0	2	netMHCIIpan-4.3	HLA-DQA10301-DQB10603	4.18	WB	YIKDRTLPF	NA	NA
AESAVASFVTQLAAAE	16	TRUE	sp|Q92542|NICA_HUMAN	NCSTN	HUMAN	Nicastrin OS=Homo sapiens OX=9606 GN=NCSTN PE=1 SV=2	AESAVASFVTQLAAAE/2	['MSFragger', 'Comet', 'Sage']	[0.0001194315060312, 0.0002161461147735, 0.0015105740181268]	[1.6595024155113065, 1.104325503405468, 0.7926072181467845]	[0.0003974285352726, 0.0011324042404966, 0.0178927677412028]	0.535247	0.100425	1	3	0.000119432	0.000397429	1.6595	0	NA	1	0	0	0	0	0	0	0	1	0	0	0	0	0	0	0	0	0	0	0	0	0	netMHCIIpan-4.3	DRB1_0404	0.41	SB	VASFVTQLA	0	SFVTQLAAA
AESSESFTMASSPAQR	16	TRUE	sp|P49736|MCM2_HUMAN	MCM2	HUMAN	DNA replication licensing factor MCM2 OS=Homo sapiens OX=9606 GN=MCM2 PE=1 SV=4	[UNIMOD:Acetylation]-AESSESFTM[UNIMOD:Oxidation]ASSPAQR/2	['MSFragger', 'PEAKS']	[0.0005836575875486, 0.000259336099585]	[1.214801678087094, 1.5954882238042842]	[0.0064734772729332, 0.0006570036735585]	0.628523	3.82936	1	2	0.000259336	0.000657004	1.59549	0	NA	1	0	0	0	0	0	0	0	0	0	0	0	0	0	0	0	0	0	0	0	1	0	netMHCIIpan-4.3	HLA-DQA10103-DQB10603	3.63	WB	SFTMASSPA	0	SFTMASSPA
AETEERSLDNFFAKRD	16	TRUE	sp|Q9UKY7|CDV3_HUMAN	CDV3	HUMAN	Protein CDV3 homolog OS=Homo sapiens OX=9606 GN=CDV3 PE=1 SV=1	[UNIMOD:Acetylation]-AETEERSLDNFFAKRD/3	['MSFragger']	[0.0001194315060312]	[1.8638109408909869]	[0.0001092652471355]	0.720429	10.7369	1	1	0.000119432	0.000109265	1.86381	0	NA	2	0	0	0	0	0	0	1	1	0	0	0	0	0	0	0	0	0	0	0	0	0	netMHCIIpan-4.3	HLA-DQA10103-DQB10603	3.69	WB	ERSLDNFFA	0	SLDNFFAKR
AEVARSRDVEVLEG	14	TRUE	sp|Q01484|ANK2_HUMAN	ANK2	HUMAN	Ankyrin-2 OS=Homo sapiens OX=9606 GN=ANK2 PE=1 SV=4	AEVARSRDVEVLEG/3	['MSFragger']	[0.0078691559944453]	[0.7550830416865213]	[0.1035171102816357]	0.268231	3.81666	1	1	0.00786916	0.103517	0.755083	0	NA	1	0	0	0	0	0	0	0	0	0	0	0	0	1	0	0	0	0	0	0	0	0	netMHCIIpan-4.3	HLA-DQA10103-DQB10603	6.77	NB	VARSRDVEV	NA	NA
AEVAYQIKRLKSHPS	15	TRUE	sp|O00462|MANBA_HUMAN	MANBA	HUMAN	Beta-mannosidase OS=Homo sapiens OX=9606 GN=MANBA PE=1 SV=3	AEVAYQIKRLKSHPS/3	['MSFragger', 'Comet', 'Sage', 'PEAKS']	[0.0005836575875486, 0.0003177292946409, 0.0013551447100958, 0.0004926715112698]	[1.1860947089781129, 0.8014742938832626, 0.8109583270567904, 1.2988086748388945]	[0.0077430731567157, 0.0111665474593534, 0.0152887393577559, 0.0037101858836163]	-0.0995226	2.41497	1	4	0.000317729	0.00371019	1.29881	0	NA	5	0	0	0	0	0	0	0	0	0	0	0	0	1	0	0	0	0	1	1	1	1	netMHCIIpan-4.3	DRB1_1301	1.05	WB	VAYQIKRLK	1	QIKRLKSHP
AEVDKVTGRF	10	FALSE	sp|P63220|RS21_HUMAN	RPS21	HUMAN	Small ribosomal subunit protein eS21 OS=Homo sapiens OX=9606 GN=RPS21 PE=1 SV=1	AEVDKVTGRF/3	['MSFragger', 'Sage']	[0.0014668133480014, 0.004312167075336]	[1.060507625667085, 0.6678311188783689]	[0.0168832310820352, 0.0503474692635004]	0.730793	0.486489	1	2	0.00146681	0.0168832	1.06051	0	NA	1	0	0	0	0	0	0	0	0	0	0	1	0	0	0	0	0	0	0	0	0	0	netMHCpan-4.1	HLA-C*07:02	9.389	NB	AEVDKVTRF	NA	NA
AEVEGKDLPEHAVLK	15	TRUE	sp|Q00839|HNRPU_HUMAN	HNRNPU	HUMAN	Heterogeneous nuclear ribonucleoprotein U OS=Homo sapiens OX=9606 GN=HNRNPU PE=1 SV=6	AEVEGKDLPEHAVLK/3	['Comet']	[0.0002161461147735]	[1.034331921102331]	[0.0019245341076303]	0.386186	0.403101	1	1	0.000216146	0.00192453	1.03433	0	NA	1	0	0	0	0	0	0	0	0	0	0	0	0	0	0	0	0	0	0	1	0	0	netMHCIIpan-4.3	HLA-DPA10103-DPB10201	23.69	NB	VEGKDLPEH	1	DLPEHAVLK
AEVEQKKKRTF	11	FALSE	sp|P62841|RS15_HUMAN	RPS15	HUMAN	Small ribosomal subunit protein uS19 OS=Homo sapiens OX=9606 GN=RPS15 PE=1 SV=2	[UNIMOD:Acetylation]-AEVEQKKKRTF/3	['MSFragger', 'PEAKS']	[0.0001194315060312, 0.0001820167455405]	[1.707775650786162, 2.0724477325897044]	[0.0002929779122106, 3.833999111013195e-05]	0.308974	0.243991	1	2	0.000119432	3.834e-05	2.07245	0	NA	7	0	0	0	0	0	0	0	0	0	1	0	0	1	1	1	1	1	1	0	0	0	netMHCpan-4.1	HLA-C*07:02	18.094	NB	AEVEQKRTF	NA	NA
AEVEQKKKRTFR	12	FALSE	sp|P62841|RS15_HUMAN	RPS15	HUMAN	Small ribosomal subunit protein uS19 OS=Homo sapiens OX=9606 GN=RPS15 PE=1 SV=2	[UNIMOD:Acetylation]-AEVEQKKKRTFR/3	['MSFragger', 'PEAKS']	[0.0001194315060312, 0.0001820167455405]	[2.739302113553909, 2.253655976693194]	[4.298675660778932e-07, 1.2968140778701978e-05]	0.150916	0.867408	1	2	0.000119432	4.29868e-07	2.7393	0	NA	9	0	0	0	0	0	0	0	0	0	0	0	0	1	0	0	1	1	1	2	2	1	netMHCpan-4.1	HLA-C*07:02	50	NB	AQKKKRTFR	NA	NA
AEVEQKKKRTFRK	13	FALSE	sp|P62841|RS15_HUMAN	RPS15	HUMAN	Small ribosomal subunit protein uS19 OS=Homo sapiens OX=9606 GN=RPS15 PE=1 SV=2	[UNIMOD:Acetylation]-AEVEQKKKRTFRK/3	['MSFragger', 'PEAKS']	[0.0018906995588367, 0.000259336099585]	[1.0266757664924104, 1.851406429641077]	[0.0207822651740663, 0.0001435549590292]	0.204438	0.134851	1	2	0.000259336	0.000143555	1.85141	0	NA	2	0	0	0	0	0	0	0	0	0	0	0	0	0	1	0	0	0	0	0	0	1	netMHCIIpan-4.3	DRB1_1301	0.77	SB	VEQKKKRTF	NA	NA
AEVIWTSSDHQVLS	14	TRUE	sp|Q9NZQ7|PD1L1_HUMAN	CD274	HUMAN	Programmed cell death 1 ligand 1 OS=Homo sapiens OX=9606 GN=CD274 PE=1 SV=1	AEVIWTSSDHQVLS/2	['MSFragger', 'Comet', 'Sage']	[0.0005836575875486, 0.0002161461147735, 0.0001325732467188]	[1.3285496203393123, 0.9288280939269784, 1.157281655215946]	[0.0031824973161506, 0.0042761124093676, 0.0007073093488678]	0.747101	0.550744	1	3	0.000132573	0.000707309	1.32855	0	NA	7	0	0	0	0	0	0	0	0	0	0	1	0	0	0	0	2	4	0	0	0	0	netMHCIIpan-4.3	HLA-DQA10103-DQB10603	0.32	SB	IWTSSDHQV	0	VIWTSSDHQ
AEVIWTSSDHQVLSG	15	TRUE	sp|Q9NZQ7|PD1L1_HUMAN	CD274	HUMAN	Programmed cell death 1 ligand 1 OS=Homo sapiens OX=9606 GN=CD274 PE=1 SV=1	AEVIWTSSDHQVLSG/2	['Comet']	[0.003813882532418]	[0.5677182611438257]	[0.0622590946583972]	0.573369	1.2087	1	1	0.00381388	0.0622591	0.567718	0	NA	1	0	0	0	0	0	0	0	0	0	0	0	0	0	0	1	0	0	0	0	0	0	netMHCIIpan-4.3	HLA-DQA10103-DQB10603	0.25	SB	IWTSSDHQV	0	VIWTSSDHQ
AEVKELKKQLKLHRK	15	TRUE	sp|Q14596|NBR1_HUMAN	NBR1	HUMAN	Next to BRCA1 gene 1 protein OS=Homo sapiens OX=9606 GN=NBR1 PE=1 SV=3	AEVKELKKQLKLHRK/3	['MSFragger', 'Comet', 'Sage', 'PEAKS']	[0.0001194315060312, 0.0001797591227754, 0.0001325732467188, 0.0001820167455405]	[1.6468914432295572, 1.166934981688276, 1.2511555749953334, 2.138362262918384]	[0.0004303696308081, 0.000704476550196, 0.0003035387995976, 2.5848772944417026e-05]	0.517706	0.0309977	1	4	0.000119432	2.58488e-05	2.13836	0	NA	6	0	0	0	0	0	0	0	0	0	0	0	0	1	1	0	0	1	1	1	0	1	netMHCIIpan-4.3	DRB1_1301	0.42	SB	LKKQLKLHR	1	EVKELKKQL
AEVKVEAIPNCKSEEET	17	FALSE	sp|P43007|SATT_HUMAN	SLC1A4	HUMAN	Neutral amino acid transporter A OS=Homo sapiens OX=9606 GN=SLC1A4 PE=1 SV=1	AEVKVEAIPNCKSEEET/3	['MSFragger', 'Sage']	[0.0033704078193461, 0.000810783419479]	[0.9163214175770584, 0.8616885277020389]	[0.0405386765587516, 0.0098506461972718]	0.889039	1.06282	1	2	0.000810783	0.00985065	0.916321	0	NA	3	0	0	0	0	0	0	0	0	0	0	0	0	0	0	0	0	1	1	0	1	0	netMHCIIpan-4.3	DRB1_0404	0.31	SB	VEAIPNCKS	NA	NA
AEVLKVLGNPKSDE	14	TRUE	sp|P14649|MYL6B_HUMAN;sp|P60660|MYL6_HUMAN	MYL6B;MYL6	HUMAN	Myosin light chain 6B OS=Homo sapiens OX=9606 GN=MYL6B PE=1 SV=1	AEVLKVLGNPKSDE/3;AEVLKVLGNPKSDE/2	['MSFragger', 'Comet', 'Sage', 'PEAKS']	[0.0001194315060312, 0.0001797591227754, 0.0001325732467188, 0.0001820167455405]	[3.3693726884584683, 2.1080570383279764, 1.3126755112250883, 2.5598249999749894]	[7.98514319926205e-09, 5.583319805421896e-07, 0.0001742815526252, 2.0759020227197788e-06]	0.913389	0.937288	2	4	0.000119432	7.98514e-09	3.36937	0	NA	54	0	1	2	3	1	0	5	5	6	2	6	5	3	3	1	2	1	3	1	2	2	netMHCIIpan-4.3	DRB1_0404	0	SB	LKVLGNPKS	1	VLKVLGNPK
AEVLKVLGNPKSDEM	15	TRUE	sp|P60660|MYL6_HUMAN	MYL6	HUMAN	Myosin light polypeptide 6 OS=Homo sapiens OX=9606 GN=MYL6 PE=1 SV=2	AEVLKVLGNPKSDEM[UNIMOD:Oxidation]/2;AEVLKVLGNPKSDEM/3;AEVLKVLGNPKSDEM[UNIMOD:Oxidation]/3	['MSFragger', 'Comet', 'Sage', 'PEAKS']	[0.0001194315060312, 0.0001797591227754, 0.0001325732467188, 0.0001820167455405]	[3.3405368527980523, 2.1702747106403284, 1.2880902513053296, 1.9612900698173563]	[9.583102113859118e-09, 3.481596711224592e-07, 0.0002175495396111, 7.450843516835869e-05]	0.96152	0.673877	3	4	0.000119432	9.5831e-09	3.34054	0	NA	50	0	2	2	2	2	1	3	4	3	4	5	3	1	2	3	3	1	2	1	4	2	netMHCIIpan-4.3	DRB1_0404	0.01	SB	LKVLGNPKS	1	VLKVLGNPK
AEVLKVLGNPKSDEMN	16	TRUE	sp|P60660|MYL6_HUMAN	MYL6	HUMAN	Myosin light polypeptide 6 OS=Homo sapiens OX=9606 GN=MYL6 PE=1 SV=2	AEVLKVLGNPKSDEM[UNIMOD:Oxidation]N/3;AEVLKVLGNPKSDEMN/3;AEVLKVLGNPKSDEMN/2;AEVLKVLGNPKSDEM[UNIMOD:Oxidation]N/2	['MSFragger', 'Comet', 'Sage', 'PEAKS']	[0.0001194315060312, 0.0001797591227754, 0.0001325732467188, 0.0001820167455405]	[4.144279858772145, 1.893846697071199, 1.1269184458488195, 2.006151939048161]	[5.933448609200802e-11, 2.837504829147105e-06, 0.0009296010636238, 5.698820966510922e-05]	0.817531	1.28156	4	4	0.000119432	5.93345e-11	4.14428	0	NA	41	0	1	1	2	0	0	2	1	1	2	3	5	4	0	5	7	3	3	1	0	0	netMHCIIpan-4.3	DRB1_0404	0.01	SB	LKVLGNPKS	1	VLKVLGNPK
AEVLYSLAAAHARR	14	TRUE	sp|P49641|MA2A2_HUMAN	MAN2A2	HUMAN	Alpha-mannosidase 2x OS=Homo sapiens OX=9606 GN=MAN2A2 PE=1 SV=3	AEVLYSLAAAHARR/3	['MSFragger', 'Sage']	[0.003656914893617, 0.0019225487503433]	[0.8970121605107888, 0.7548751975759403]	[0.0454856941777498, 0.0246376232688821]	0.672575	0.203538	1	2	0.00192255	0.0246376	0.897012	0	NA	1	0	0	0	0	0	0	0	0	0	0	1	0	0	0	0	0	0	0	0	0	0	netMHCIIpan-4.3	DRB5_0105	0.02	SB	YSLAAAHAR	0	SLAAAHARR
AEVNADRITWL	11	FALSE	sp|Q08188|TGM3_HUMAN	TGM3	HUMAN	Protein-glutamine gamma-glutamyltransferase E OS=Homo sapiens OX=9606 GN=TGM3 PE=1 SV=4	AEVNADRITWL/2	['MSFragger', 'Comet', 'Sage']	[0.0079297867426283, 0.0083737674127406, 0.0096311956777073]	[0.7444085950854356, 0.4744636633107926, 0.5632547792654642]	[0.1098747952938072, 0.1185814634228152, 0.1117392966663199]	0.845969	1.48435	1	3	0.00792979	0.109875	0.744409	0	NA	2	0	0	0	1	0	0	0	1	0	0	0	0	0	0	0	0	0	0	0	0	0	netMHCpan-4.1	HLA-B*07:02	25	NB	AEADRITWL	NA	NA
AEYLAVFKKTVSSH	14	TRUE	sp|Q9Y5X3|SNX5_HUMAN	SNX5	HUMAN	Sorting nexin-5 OS=Homo sapiens OX=9606 GN=SNX5 PE=1 SV=1	AEYLAVFKKTVSSH/3	['Comet', 'Sage']	[0.0024574337370545, 0.0057447681575707]	[0.607281059144943, 0.6299111962465627]	[0.0468967675249735, 0.0678427206745608]	-0.0955019	0.981453	1	2	0.00245743	0.0468968	0.629911	0	NA	2	0	0	0	0	0	0	0	0	0	0	0	0	0	1	0	0	0	0	0	0	1	netMHCIIpan-4.3	DRB1_1301	0.67	SB	LAVFKKTVS	1	YLAVFKKTV
AEYQDTTYINHVVS	14	TRUE	sp|Q9UBR2|CATZ_HUMAN	CTSZ	HUMAN	Cathepsin Z OS=Homo sapiens OX=9606 GN=CTSZ PE=1 SV=1	AEYQDTTYINHVVS/2	['MSFragger', 'Comet', 'Sage', 'PEAKS']	[0.0001194315060312, 0.0001797591227754, 0.0001325732467188, 0.0001820167455405]	[3.012871019140912, 1.6257193530360097, 1.3530475216612956, 2.1657508948757966]	[7.61611151265245e-08, 2.169690546487425e-05, 0.0001210832900214, 2.1942445993416044e-05]	0.88594	0.0633566	1	4	0.000119432	7.61611e-08	3.01287	0	NA	20	0	2	1	3	2	0	1	1	2	1	2	1	1	0	2	1	0	0	0	0	0	netMHCIIpan-4.3	HLA-DQA10103-DQB10603	1.81	WB	QDTTYINHV	0	YQDTTYINH
AEYSYVKSTKLVLK	14	TRUE	sp|Q14331|FRG1_HUMAN	FRG1	HUMAN	Protein FRG1 OS=Homo sapiens OX=9606 GN=FRG1 PE=1 SV=1	[UNIMOD:Acetylation]-AEYSYVKSTKLVLK/3	['MSFragger', 'PEAKS']	[0.0042819499341238, 0.000259336099585]	[0.8731096103148146, 1.5439981412292376]	[0.0524067676843042, 0.0008908923367165]	-0.142188	8.20913	1	2	0.000259336	0.000890892	1.544	0	NA	5	0	0	0	0	0	0	0	0	1	1	0	1	0	0	0	0	0	0	1	1	0	netMHCIIpan-4.3	DRB5_0105	2.09	WB	YSYVKSTKL	1	EYSYVKSTK
AEYVIRTFAVEKRGVH	16	TRUE	sp|P28827|PTPRM_HUMAN	PTPRM	HUMAN	Receptor-type tyrosine-protein phosphatase mu OS=Homo sapiens OX=9606 GN=PTPRM PE=1 SV=2	AEYVIRTFAVEKRGVH/3	['MSFragger', 'Sage']	[0.0033704078193461, 0.0035178035178035]	[0.9223494032893472, 0.6851563803854709]	[0.0391025640650837, 0.0438058324868926]	0.632547	0.241511	1	2	0.00337041	0.0391026	0.922349	0	NA	1	0	0	0	0	0	0	0	0	0	0	0	0	0	0	0	0	0	0	0	1	0	netMHCIIpan-4.3	DRB1_1301	0.71	SB	IRTFAVEKR	1	VIRTFAVEK
AFGGSGGRGSSSGGGY	16	TRUE	sp|P35908|K22E_HUMAN	KRT2	HUMAN	Keratin, type II cytoskeletal 2 epidermal OS=Homo sapiens OX=9606 GN=KRT2 PE=1 SV=2	AFGGSGGRGSSSGGGY/2	['MSFragger', 'Comet', 'Sage', 'PEAKS']	[0.0001194315060312, 0.0001797591227754, 0.0001325732467188, 0.0001820167455405]	[2.4733849190298898, 1.415222993830786, 1.1469384836749847, 2.44732980458372]	[2.311597762609496e-06, 0.0001071408860969, 0.0007763388227617, 4.06975607788216e-06]	0.45702	0.042915	1	4	0.000119432	2.3116e-06	2.47338	0	NA	12	1	1	2	1	0	0	1	1	1	0	2	1	0	0	0	1	0	0	0	0	0	netMHCIIpan-4.3	HLA-DQA10301-DQB10302	76.16	NB	GRGSSSGGG	NA	NA
AFMGPLKKDRIAKEEGA	17	FALSE	sp|P39023|RL3_HUMAN	RPL3	HUMAN	Large ribosomal subunit protein uL3 OS=Homo sapiens OX=9606 GN=RPL3 PE=1 SV=2	AFMGPLKKDRIAKEEGA/3	['MSFragger', 'Comet', 'Sage']	[0.0001194315060312, 0.0023759239704329, 0.0001325732467188]	[1.597537877941262, 0.610125288267747, 1.0647106397516346]	[0.0005876527037734, 0.0459436941681905, 0.0016257223726714]	0.869326	1.82709	1	3	0.000119432	0.000587653	1.59754	0	NA	3	0	0	0	0	0	0	0	0	0	0	0	0	0	0	0	0	0	0	1	2	0	netMHCIIpan-4.3	DRB4_0104	6.22	NB	LKKDRIAKE	NA	NA
AFRLAARSPQGLGAFTPVVRQRTL	24	FALSE	Q13332|PTPRS_HUMAN	PTPRS	HUMAN	Receptor-type tyrosine-protein phosphatase S OS=Homo sapiens OX=9606 GN=PTPRS PE=1 SV=3	AFRLAARSPQGLGAFTPVVRQRTL/3	['PEAKS']	[0.003815984736061]	[0.6809101809514249]	[0.1003596832630323]	0	3.25865	1	1	0.00381598	0.10036	0.68091	0	NA	1	0	0	0	0	0	0	0	0	0	0	0	0	0	0	0	0	0	0	1	0	0	NA	NA	NA	NA	NA	NA	NA
AFRVFDKDGNGYIS	14	TRUE	sp|P0DP23|CALM1_HUMAN;sp|P0DP24|CALM2_HUMAN;sp|P0DP25|CALM3_HUMAN	CALM1;CALM2;CALM3	HUMAN	Calmodulin-1 OS=Homo sapiens OX=9606 GN=CALM1 PE=1 SV=1	AFRVFDKDGNGYIS/3	['MSFragger', 'Comet', 'Sage']	[0.0018906995588367, 0.0021208907741251, 0.0062846882141691]	[1.0350659350101816, 0.622181747971752, 0.6218568687215879]	[0.0197408800023908, 0.0421050440143878, 0.072189930670746]	0.0245541	0.563739	1	3	0.0018907	0.0197409	1.03507	0	NA	3	0	0	0	0	0	0	0	0	0	0	0	0	1	0	0	0	1	0	0	1	0	netMHCIIpan-4.3	DRB4_0104	32.05	NB	FRVFDKDGN	NA	NA
AFTVHCVKRARRH	13	FALSE	sp|Q8TCT0|CERK1_HUMAN	CERK	HUMAN	Ceramide kinase OS=Homo sapiens OX=9606 GN=CERK PE=1 SV=1	AFTVHCVKRARRH/3	['MSFragger', 'Comet', 'Sage', 'PEAKS']	[0.0001194315060312, 0.0002161461147735, 0.0008982035928143, 0.0001820167455405]	[1.4785323745322254, 0.8279630974819437, 0.8404257975228897, 1.9933724074706771]	[0.0012436094534302, 0.0091515422482839, 0.0118526927161054, 6.151130717455919e-05]	0.617601	0.142815	1	4	0.000119432	6.15113e-05	1.99337	0	NA	7	0	0	0	0	0	0	0	0	0	0	0	0	1	1	0	0	0	1	2	1	1	netMHCIIpan-4.3	DRB1_1301	2.87	WB	VHCVKRARR	NA	NA
AFTVHCVKRARRHR	14	TRUE	sp|Q8TCT0|CERK1_HUMAN	CERK	HUMAN	Ceramide kinase OS=Homo sapiens OX=9606 GN=CERK PE=1 SV=1	AFTVHCVKRARRHR/3	['MSFragger']	[0.0090062585864753]	[0.7289047659723997]	[0.1197229307123692]	0.430804	2.56589	1	1	0.00900626	0.119723	0.728905	0	NA	1	0	0	0	0	0	0	0	0	0	0	0	0	0	0	0	0	0	0	0	1	0	netMHCIIpan-4.3	DRB1_1301	1.81	WB	VHCVKRARR	1	CVKRARRHR
AFVLVVHGRASRQLQ	15	TRUE	sp|Q86Y38|XYLT1_HUMAN	XYLT1	HUMAN	Xylosyltransferase 1 OS=Homo sapiens OX=9606 GN=XYLT1 PE=1 SV=1	AFVLVVHGRASRQLQ/3	['MSFragger', 'Comet', 'Sage', 'PEAKS']	[0.0001194315060312, 0.0021208907741251, 0.0001325732467188, 0.000259336099585]	[1.892144825153662, 0.6237407981914032, 1.186801952774724, 1.6985379749244025]	[9.134163695053208e-05, 0.0416316356979506, 0.0005421679581056, 0.0003565120969169]	-0.0362806	0.017752	1	4	0.000119432	9.13416e-05	1.89214	0	NA	14	0	0	0	0	0	0	0	0	0	2	1	2	1	1	1	1	2	1	2	0	0	netMHCIIpan-4.3	DRB1_1301	0.08	SB	LVVHGRASR	1	VLVVHGRAS
AGAEYVVESTGVFT	14	TRUE	sp|P04406|G3P_HUMAN	GAPDH	HUMAN	Glyceraldehyde-3-phosphate dehydrogenase OS=Homo sapiens OX=9606 GN=GAPDH PE=1 SV=3	AGAEYVVESTGVFT/2	['MSFragger', 'Comet', 'Sage']	[0.0001194315060312, 0.0002161461147735, 0.0001325732467188]	[1.710177165271083, 1.1288877197293057, 1.363187210483262]	[0.0002885661218305, 0.000940032499323, 0.0001104985478774]	0.915604	0.0314677	1	3	0.000119432	0.000110499	1.71018	0	NA	6	1	1	1	1	1	0	0	1	0	0	0	0	0	0	0	0	0	0	0	0	0	netMHCIIpan-4.3	DRB5_0105	7.65	NB	YVVESTGVF	NA	NA
AGAEYVVESTGVFTT	15	TRUE	sp|P04406|G3P_HUMAN	GAPDH	HUMAN	Glyceraldehyde-3-phosphate dehydrogenase OS=Homo sapiens OX=9606 GN=GAPDH PE=1 SV=3	AGAEYVVESTGVFTT/2	['Sage']	[0.0096311956777073]	[0.5642165236978884]	[0.1109665977234012]	0.635936	0.102342	1	1	0.0096312	0.110967	0.564217	0	NA	1	0	1	0	0	0	0	0	0	0	0	0	0	0	0	0	0	0	0	0	0	0	netMHCIIpan-4.3	DRB5_0105	5.69	NB	YVVESTGVF	NA	NA
AGAEYVVESTGVFTTM	16	TRUE	sp|P04406|G3P_HUMAN	GAPDH	HUMAN	Glyceraldehyde-3-phosphate dehydrogenase OS=Homo sapiens OX=9606 GN=GAPDH PE=1 SV=3	AGAEYVVESTGVFTTM[UNIMOD:Oxidation]/2	['MSFragger', 'Comet', 'Sage']	[0.0050259403372243, 0.0009944311853619, 0.0031673411930318]	[0.8468943528524067, 0.733293186426465, 0.7107794254876656]	[0.0611367213884413, 0.0185905086775401, 0.0355503519174938]	0.78862	0.494467	1	3	0.000994431	0.0185905	0.846894	0	NA	2	0	1	0	0	0	1	0	0	0	0	0	0	0	0	0	0	0	0	0	0	0	netMHCIIpan-4.3	DRB5_0105	6.78	NB	YVVESTGVF	NA	NA
AGAGKVTKSAQKAQKA	16	TRUE	sp|P68104|EF1A1_HUMAN;sp|Q5VTE0|EF1A3_HUMAN	EEF1A1;EEF1A1P5	HUMAN	Elongation factor 1-alpha 1 OS=Homo sapiens OX=9606 GN=EEF1A1 PE=1 SV=1	AGAGKVTKSAQKAQKA/3	['Comet', 'Sage', 'PEAKS']	[0.0060043231126411, 0.0007259904584111, 0.0001820167455405]	[0.5010524553751742, 0.8967986365203962, 1.8820329646192224]	[0.0990960535824733, 0.0072426649567067, 0.0001195912085359]	0.417465	0.116769	1	3	0.000182017	0.000119591	1.88203	0	NA	2	0	0	0	0	0	0	0	0	0	0	0	0	0	1	0	0	0	1	0	0	0	netMHCIIpan-4.3	HLA-DPA10103-DPB10201	6.32	NB	KVTKSAQKA	0	TKSAQKAQK
AGAGKVTKSAQKAQKAK	17	FALSE	sp|P68104|EF1A1_HUMAN;sp|Q5VTE0|EF1A3_HUMAN	EEF1A1;EEF1A1P5	HUMAN	Elongation factor 1-alpha 1 OS=Homo sapiens OX=9606 GN=EEF1A1 PE=1 SV=1	AGAGKVTKSAQKAQKAK/3	['MSFragger', 'Comet', 'Sage', 'PEAKS']	[0.0001194315060312, 0.0001797591227754, 0.0001325732467188, 0.0001820167455405]	[4.175450051198457, 1.507948572818961, 1.1515133551414105, 2.528465024505114]	[4.871585884363436e-11, 5.302012579821847e-05, 0.0007450146710623, 2.504424939168245e-06]	0.698178	0.00187366	1	4	0.000119432	4.87159e-11	4.17545	0	NA	14	0	0	0	0	0	0	1	0	0	2	1	1	1	1	2	1	0	1	1	1	1	netMHCIIpan-4.3	DRB1_1301	5.29	NB	VTKSAQKAQ	NA	NA
AGALFLHQRRKY	12	FALSE	sp|P26842|CD27_HUMAN	CD27	HUMAN	CD27 antigen OS=Homo sapiens OX=9606 GN=CD27 PE=1 SV=2	AGALFLHQRRKY/3	['MSFragger', 'Comet', 'Sage', 'PEAKS']	[0.0001194315060312, 0.0002161461147735, 0.0001325732467188, 0.0007142857142857]	[2.0214804686229546, 0.9639209002580832, 1.300305655313334, 1.1876952606625344]	[4.0310447030387166e-05, 0.0032794449223276, 0.0001948537242057, 0.0069311996421526]	0.207766	0.64277	1	4	0.000119432	4.03104e-05	2.02148	0	NA	16	0	0	0	0	0	0	1	0	0	1	1	1	1	1	2	1	2	1	1	2	1	netMHCpan-4.1	HLA-C*07:02	26.9	NB	AGAHQRRKY	NA	NA
AGAVEKGVPLYR	12	FALSE	sp|P06733|ENOA_HUMAN	ENO1	HUMAN	Alpha-enolase OS=Homo sapiens OX=9606 GN=ENO1 PE=1 SV=2	AGAVEKGVPLYR/3	['MSFragger', 'Comet', 'Sage', 'PEAKS']	[0.0001194315060312, 0.0002161461147735, 0.0001325732467188, 0.0004926715112698]	[2.0647442680268338, 1.0706842400953829, 1.3325815394942315, 1.3583837529814338]	[3.065984424873166e-05, 0.001461247017855, 0.0001456355145814, 0.0026377290139962]	0.631464	0.388868	1	4	0.000119432	3.06598e-05	2.06474	0	NA	3	0	0	0	0	0	0	1	0	0	0	1	1	0	0	0	0	0	0	0	0	0	netMHCpan-4.1	HLA-C*07:02	46	NB	AGAGVPLYR	NA	NA
AGAVLRIQPLR	11	FALSE	sp|Q13332|PTPRS_HUMAN	PTPRS	HUMAN	Receptor-type tyrosine-protein phosphatase S OS=Homo sapiens OX=9606 GN=PTPRS PE=1 SV=3	AGAVLRIQPLR/3	['MSFragger', 'Comet', 'Sage', 'PEAKS']	[0.0001194315060312, 0.0002161461147735, 0.0001325732467188, 0.000259336099585]	[1.6003831278201008, 0.8834148227191128, 1.2926328151995896, 1.6628051794061327]	[0.0005771981388965, 0.0060260092731637, 0.0002088164285239, 0.0004407837441341]	0.465589	0.316134	1	4	0.000119432	0.000208816	1.66281	0	NA	14	0	0	0	0	0	0	0	1	0	0	4	0	1	0	1	3	3	0	0	0	1	netMHCpan-4.1	HLA-A*02:01	50	NB	AVLRIQPLR	NA	NA
AGDTIFNRAKLLNVG	15	TRUE	sp|P15291|B4GT1_HUMAN	B4GALT1	HUMAN	Beta-1,4-galactosyltransferase 1 OS=Homo sapiens OX=9606 GN=B4GALT1 PE=1 SV=5	AGDTIFNRAKLLNVG/3	['MSFragger']	[0.0005836575875486]	[1.2084922157570364]	[0.0067334099499382]	-0.268323	2.79409	1	1	0.000583658	0.00673341	1.20849	0	NA	1	0	0	0	0	0	0	1	0	0	0	0	0	0	0	0	0	0	0	0	0	0	netMHCIIpan-4.3	DRB1_1301	0.66	SB	IFNRAKLLN	1	TIFNRAKLL
AGDTIFNRAKLLNVGFQ	17	FALSE	sp|P15291|B4GT1_HUMAN	B4GALT1	HUMAN	Beta-1,4-galactosyltransferase 1 OS=Homo sapiens OX=9606 GN=B4GALT1 PE=1 SV=5	AGDTIFNRAKLLNVGFQ/3	['MSFragger', 'Comet', 'Sage', 'PEAKS']	[0.0001194315060312, 0.0002161461147735, 0.0001325732467188, 0.000259336099585]	[2.489113317323965, 1.0685824008414533, 1.3249961099276937, 1.7371244814775344]	[2.0926682344117123e-06, 0.0014847051182713, 0.0001559497663031, 0.0002834514228127]	0.0205342	0.105517	1	4	0.000119432	2.09267e-06	2.48911	0	NA	3	0	1	0	0	1	0	0	1	0	0	0	0	0	0	0	0	0	0	0	0	0	netMHCIIpan-4.3	DRB1_1301	1.11	WB	IFNRAKLLN	NA	NA
AGDVIYIEANSGAVKR	16	TRUE	sp|Q9Y265|RUVB1_HUMAN	RUVBL1	HUMAN	RuvB-like 1 OS=Homo sapiens OX=9606 GN=RUVBL1 PE=1 SV=1	AGDVIYIEANSGAVKR/3	['Comet', 'Sage']	[0.001156626506024, 0.0035897435897435]	[0.7031064374678754, 0.6806659054009012]	[0.0232606971588491, 0.0454223050151049]	0.561598	0.527597	1	2	0.00115663	0.0232607	0.703106	0	NA	1	0	0	0	0	0	0	0	0	0	0	0	0	0	0	0	0	1	0	0	0	0	netMHCIIpan-4.3	DRB1_0404	0.03	SB	IYIEANSGA	1	VIYIEANSG
AGEFFRDQGRQV	12	FALSE	sp|Q08345|DDR1_HUMAN	DDR1	HUMAN	Epithelial discoidin domain-containing receptor 1 OS=Homo sapiens OX=9606 GN=DDR1 PE=1 SV=1	AGEFFRDQGRQV/3	['MSFragger', 'Comet', 'Sage', 'PEAKS']	[0.0001194315060312, 0.0001797591227754, 0.0001325732467188, 0.0004926715112698]	[2.284573115818507, 1.214721972996987, 1.2765026406273143, 1.296421956854571]	[7.632141231519427e-06, 0.0004903266246649, 0.0002415157322524, 0.003760919067974]	0.165408	0.00756712	1	4	0.000119432	7.63214e-06	2.28457	0	NA	11	0	0	0	0	0	0	1	0	0	0	1	0	1	1	1	1	1	1	0	1	2	netMHCpan-4.1	HLA-B*07:02	35.778	NB	AFRDQGRQV	NA	NA
AGEFFRDQGRQVY	13	FALSE	sp|Q08345|DDR1_HUMAN	DDR1	HUMAN	Epithelial discoidin domain-containing receptor 1 OS=Homo sapiens OX=9606 GN=DDR1 PE=1 SV=1	AGEFFRDQGRQVY/3	['MSFragger', 'Sage']	[0.0069858712715855, 0.0080160320641282]	[0.783504954163671, 0.5942070711083148]	[0.0881645797611073, 0.0890200922833476]	-0.157092	1.4881	1	2	0.00698587	0.0881646	0.783505	0	NA	4	0	0	0	0	0	0	0	0	0	0	0	0	0	0	0	1	0	0	2	1	0	netMHCIIpan-4.3	DRB5_0105	9.9	NB	FFRDQGRQV	NA	NA
AGEIPVVAIRTAKGEKF	17	FALSE	sp|P30101|PDIA3_HUMAN	PDIA3	HUMAN	Protein disulfide-isomerase A3 OS=Homo sapiens OX=9606 GN=PDIA3 PE=1 SV=4	AGEIPVVAIRTAKGEKF/3	['Comet', 'Sage']	[0.0002161461147735, 0.0023347701149425]	[0.8677029865066384, 0.7358929021657714]	[0.0067843497153542, 0.0288804370462136]	0.00799131	0.234149	1	2	0.000216146	0.00678435	0.867703	0	NA	1	0	0	0	0	0	0	0	0	0	0	0	0	0	0	0	0	0	0	1	0	0	netMHCIIpan-4.3	DRB1_0404	0.02	SB	VVAIRTAKG	NA	NA
AGEKEAKSD	9	FALSE	sp|P05114|HMGN1_HUMAN	HMGN1	HUMAN	Non-histone chromosomal protein HMG-14 OS=Homo sapiens OX=9606 GN=HMGN1 PE=1 SV=3	AGEKEAKSD/2	['MSFragger', 'Comet', 'Sage', 'PEAKS']	[0.0001194315060312, 0.0001797591227754, 0.0071353279818373, 0.0001820167455405]	[1.7185676011332254, 1.4651467782336618, 0.6116399203845325, 2.1706777066001526]	[0.0002736665447867, 7.336123458282343e-05, 0.0780547494187209, 2.130515461128136e-05]	0.52786	0.74924	1	4	0.000119432	2.13052e-05	2.17068	0	NA	2	0	0	0	0	0	0	0	0	0	0	0	0	0	0	0	0	2	0	0	0	0	netMHCpan-4.1	HLA-A*02:01	95	NB	AGEKEAKSD	NA	NA
AGEKVEKPD	9	FALSE	sp|Q02878|RL6_HUMAN	RPL6	HUMAN	Large ribosomal subunit protein eL6 OS=Homo sapiens OX=9606 GN=RPL6 PE=1 SV=3	AGEKVEKPD/2	['MSFragger', 'Comet', 'Sage', 'PEAKS']	[0.0005836575875486, 0.0001797591227754, 0.0003389447520054, 0.0001820167455405]	[1.2784260108967178, 1.3138205943420391, 1.0097003453107525, 2.4304022897336863]	[0.0043519414137916, 0.0002312263625933, 0.0026604165808066, 4.5036074489597725e-06]	0.859848	0.0084564	1	4	0.000179759	4.50361e-06	2.4304	0	NA	17	0	0	0	0	0	0	1	0	0	2	2	1	2	1	1	1	1	2	1	1	1	netMHCpan-4.1	HLA-B*07:02	95	NB	AGEKVEKPD	NA	NA
AGELTPEEEAQ	11	FALSE	Q9NZT1|CALL5_HUMAN	CALML5	HUMAN	Calmodulin-like protein 5 OS=Homo sapiens OX=9606 GN=CALML5 PE=1 SV=2	[UNIMOD:Acetylation]-AGELTPEEEAQ/2	['PEAKS']	[0.0019717384160368]	[0.8635674821232439]	[0.0400509542143939]	0.804533	8.18196	1	1	0.00197174	0.040051	0.863567	0	NA	1	0	0	0	0	0	0	0	0	1	0	0	0	0	0	0	0	0	0	0	0	0	netMHCpan-4.1	HLA-A*02:01	44.6	NB	ALTPEEEAQ	NA	NA
AGELTPEEEAQYKKA	15	TRUE	sp|Q9NZT1|CALL5_HUMAN	CALML5	HUMAN	Calmodulin-like protein 5 OS=Homo sapiens OX=9606 GN=CALML5 PE=1 SV=2	[UNIMOD:Acetylation]-AGELTPEEEAQYKKA/2	['MSFragger']	[0.0093401169413015]	[0.7239915967361243]	[0.1230002819033295]	0.811353	4.98102	1	1	0.00934012	0.123	0.723992	0	NA	3	0	0	0	0	0	0	0	0	0	0	1	2	0	0	0	0	0	0	0	0	0	netMHCIIpan-4.3	DRB4_0104	7.89	NB	LTPEEEAQY	0	TPEEEAQYK
AGFLINLIDSPGHVD	15	TRUE	sp|P13639|EF2_HUMAN	EEF2	HUMAN	Elongation factor 2 OS=Homo sapiens OX=9606 GN=EEF2 PE=1 SV=4	AGFLINLIDSPGHVD/2	['MSFragger', 'Comet', 'Sage', 'PEAKS']	[0.0001194315060312, 0.0002161461147735, 0.0001325732467188, 0.0001820167455405]	[2.0288185773644223, 0.9747264269770726, 1.3374170215411323, 1.889215616399431]	[3.8482192983591627e-05, 0.0030220133036062, 0.0001394193140082, 0.0001145747446096]	0.820721	0.232925	1	4	0.000119432	3.84822e-05	2.02882	0	NA	1	0	0	0	0	0	0	0	1	0	0	0	0	0	0	0	0	0	0	0	0	0	netMHCIIpan-4.3	DRB1_0404	0.19	SB	LINLIDSPG	0	LIDSPGHVD
AGGAAQLALDKSD	13	FALSE	sp|P49748|ACADV_HUMAN	ACADVL	HUMAN	Very long-chain specific acyl-CoA dehydrogenase, mitochondrial OS=Homo sapiens OX=9606 GN=ACADVL PE=1 SV=1	AGGAAQLALDKSD/2	['MSFragger', 'Comet', 'Sage']	[0.0004459308807134, 0.0002161461147735, 0.0015105740181268]	[1.3524608331322896, 1.0918683173629928, 0.796211742639811]	[0.0027408302474646, 0.0012445288847597, 0.0173498827359792]	0.309848	2.26653	1	3	0.000216146	0.00124453	1.35246	0	NA	1	0	0	0	0	0	0	0	0	0	0	0	0	0	0	0	1	0	0	0	0	0	netMHCIIpan-4.3	DRB4_0104	1.99	WB	AAQLALDKS	NA	NA
AGGAAQLALDKSDSHPSDA	19	FALSE	sp|P49748|ACADV_HUMAN	ACADVL	HUMAN	Very long-chain specific acyl-CoA dehydrogenase, mitochondrial OS=Homo sapiens OX=9606 GN=ACADVL PE=1 SV=1	AGGAAQLALDKSDSHPSDA/2;AGGAAQLALDKSDSHPSDA/3	['MSFragger', 'Comet', 'Sage', 'PEAKS']	[0.0001194315060312, 0.0001797591227754, 0.0001325732467188, 0.0001820167455405]	[4.574646971105183, 1.9755498862576024, 1.4554450543401665, 2.521012247122709]	[3.898691375068191e-12, 1.5266136001829709e-06, 4.806820301264181e-05, 2.6186469408576147e-06]	0.822811	1.68368	2	4	0.000119432	3.89869e-12	4.57465	0	NA	14	0	0	1	0	0	0	0	0	0	0	0	0	0	0	0	0	1	1	4	3	4	NA	NA	NA	NA	NA	NA	NA
AGGAAQLALDKSDSHPSDALT	21	FALSE	sp|P49748|ACADV_HUMAN	ACADVL	HUMAN	Very long-chain specific acyl-CoA dehydrogenase, mitochondrial OS=Homo sapiens OX=9606 GN=ACADVL PE=1 SV=1	AGGAAQLALDKSDSHPSDALT/3	['MSFragger', 'PEAKS']	[0.0059784774810681, 0.000259336099585]	[0.8209155236197754, 1.697474538809109]	[0.0711180184121115, 0.0003587714770194]	-0.0587151	2.40157	1	2	0.000259336	0.000358771	1.69747	0	NA	1	0	0	0	0	0	0	0	0	0	0	0	0	0	0	0	0	0	0	1	0	0	NA	NA	NA	NA	NA	NA	NA
AGGDLITKTALDFWRAG	17	FALSE	sp|O14657|TOR1B_HUMAN	TOR1B	HUMAN	Torsin-1B OS=Homo sapiens OX=9606 GN=TOR1B PE=1 SV=2	AGGDLITKTALDFWRAG/3	['MSFragger', 'Comet', 'Sage']	[0.003656914893617, 0.0002161461147735, 0.0003389447520054]	[0.8916444332742631, 1.031520642946957, 0.985663562736296]	[0.0469599098659877, 0.0019659508337127, 0.0032967466969656]	0.12846	0.467521	1	3	0.000216146	0.00196595	1.03152	0	NA	1	0	0	0	0	0	0	0	1	0	0	0	0	0	0	0	0	0	0	0	0	0	netMHCIIpan-4.3	HLA-DPA10103-DPB10201	7.31	NB	LITKTALDF	NA	NA
AGGFLMKKELNYFAK	15	TRUE	sp|P00558|PGK1_HUMAN	PGK1	HUMAN	Phosphoglycerate kinase 1 OS=Homo sapiens OX=9606 GN=PGK1 PE=1 SV=3	AGGFLM[UNIMOD:Oxidation]KKELNYFAK/3;AGGFLMKKELNYFAK/3	['MSFragger', 'Comet', 'Sage', 'PEAKS']	[0.0001194315060312, 0.0001797591227754, 0.0001325732467188, 0.000259336099585]	[3.126569551907524, 1.400990663903228, 1.227228279269944, 1.8084495403474867]	[3.709869423192848e-08, 0.0001193567431997, 0.0003766198483023, 0.0001854246075685]	0.473968	0.0678829	2	4	0.000119432	3.70987e-08	3.12657	0	NA	45	0	1	5	2	0	0	3	3	3	2	3	3	2	3	3	1	3	2	3	1	2	netMHCIIpan-4.3	DRB1_1301	2.19	WB	FLMKKELNY	1	FLMKKELNY
AGGFLMKKELNYFAKA	16	TRUE	sp|P00558|PGK1_HUMAN	PGK1	HUMAN	Phosphoglycerate kinase 1 OS=Homo sapiens OX=9606 GN=PGK1 PE=1 SV=3	AGGFLM[UNIMOD:Oxidation]KKELNYFAKA/2;AGGFLM[UNIMOD:Oxidation]KKELNYFAKA/3;AGGFLMKKELNYFAKA/3	['MSFragger', 'Comet', 'Sage', 'PEAKS']	[0.0001194315060312, 0.0001797591227754, 0.0001325732467188, 0.0001820167455405]	[3.18701677343489, 2.2270156976416096, 1.1182216797177282, 2.351009487742527]	[2.530965842717052e-08, 2.263182115733761e-07, 0.0010052429162195, 7.242487566066443e-06]	0.588159	0.0754621	3	4	0.000119432	2.53097e-08	3.18702	0	NA	36	0	1	1	1	0	1	2	5	1	1	1	2	3	2	2	2	2	2	2	3	2	netMHCIIpan-4.3	DRB1_1301	3.02	WB	FLMKKELNY	1	FLMKKELNY
AGGHKLGLGLEFQA	14	TRUE	sp|P21796|VDAC1_HUMAN	VDAC1	HUMAN	Non-selective voltage-gated ion channel VDAC1 OS=Homo sapiens OX=9606 GN=VDAC1 PE=1 SV=2	AGGHKLGLGLEFQA/2;AGGHKLGLGLEFQA/3	['MSFragger', 'Comet', 'Sage']	[0.0004459308807134, 0.0002161461147735, 0.0015105740181268]	[1.3650193520945002, 1.0876650954456033, 0.8027176252015376]	[0.0025338563668584, 0.001284810871502, 0.0164096822595949]	0.68143	6.19451	2	3	0.000216146	0.00128481	1.36502	0	NA	8	0	1	1	1	0	0	0	1	0	4	0	0	0	0	0	0	0	0	0	0	0	netMHCIIpan-4.3	HLA-DQA10103-DQB10302	50.08	NB	KLGLGLEFQ	NA	NA
AGGHKVGLALELEA	14	TRUE	sp|P45880|VDAC2_HUMAN	VDAC2	HUMAN	Voltage-dependent anion-selective channel protein 2 OS=Homo sapiens OX=9606 GN=VDAC2 PE=1 SV=2	AGGHKVGLALELEA/3;AGGHKVGLALELEA/2	['MSFragger', 'Comet', 'Sage', 'PEAKS']	[0.0001194315060312, 0.0002161461147735, 0.0001325732467188, 0.000259336099585]	[1.6144606023355244, 1.1314917444290642, 1.285396114059662, 1.792524925886324]	[0.0005281380578679, 0.0009216576931813, 0.0002229005075592, 0.0002038650406699]	0.933911	4.54786	2	4	0.000119432	0.000203865	1.79252	0	NA	46	0	0	0	0	0	0	2	0	0	2	7	2	3	0	5	3	3	4	7	2	6	netMHCIIpan-4.3	HLA-DQA10103-DQB10302	5.94	NB	KVGLALELE	NA	NA
AGGIISRIKSYSFPKPG	17	FALSE	sp|P43405|KSYK_HUMAN	SYK	HUMAN	Tyrosine-protein kinase SYK OS=Homo sapiens OX=9606 GN=SYK PE=1 SV=1	AGGIISRIKSYSFPKPG/3	['MSFragger', 'Comet', 'Sage']	[0.0005836575875486, 0.0010705596107055, 0.0014463407578825]	[1.299192160642935, 0.7120872628424649, 0.8068287586502932]	[0.0038228147612211, 0.0217631210453541, 0.0158409516586622]	0.494374	0.494373	1	3	0.000583658	0.00382281	1.29919	0	NA	8	0	0	0	0	0	0	0	1	0	1	1	1	2	1	1	0	0	0	0	0	0	netMHCIIpan-4.3	DRB1_1301	0.92	SB	IISRIKSYS	NA	NA
AGGLFVIDK	9	FALSE	sp|Q8N428|GLT16_HUMAN;sp|Q96FL9|GLT14_HUMAN	GALNT16;GALNT14	HUMAN	Polypeptide N-acetylgalactosaminyltransferase 16 OS=Homo sapiens OX=9606 GN=GALNT16 PE=1 SV=2	AGGLFVIDK/2	['MSFragger', 'Comet', 'Sage']	[0.000341841385597, 0.0013777900248002, 0.0032436223371613]	[1.386437072732405, 0.6588898280464063, 0.7095618098803267]	[0.0022160763230197, 0.0322183957654888, 0.0359075946903748]	0.978582	3.3864	1	3	0.000341841	0.00221608	1.38644	2	['AGGIFVIDK(2)']	1	0	0	0	0	0	0	0	0	0	0	0	0	0	1	0	0	0	0	0	0	0	netMHCpan-4.1	HLA-C*07:02	50	NB	AGGLFVIDK	NA	NA
AGGLRSHLKITDSA	14	TRUE	sp|P49755|TMEDA_HUMAN	TMED10	HUMAN	Transmembrane emp24 domain-containing protein 10 OS=Homo sapiens OX=9606 GN=TMED10 PE=1 SV=2	AGGLRSHLKITDSA/3	['MSFragger', 'Comet', 'Sage', 'PEAKS']	[0.0005836575875486, 0.0001797591227754, 0.0006460643910843, 0.0001820167455405]	[1.2386165049293998, 1.1862224761986218, 0.9027138301096612, 2.033799059603446]	[0.0055795066049865, 0.0006086246285967, 0.0068754164434123, 4.830718985066069e-05]	0.0171918	0.0184894	1	4	0.000179759	4.83072e-05	2.0338	0	NA	8	0	0	0	0	0	0	0	0	0	0	0	0	0	0	0	2	2	1	1	1	1	netMHCIIpan-4.3	DRB1_1301	2.05	WB	LRSHLKITD	1	GLRSHLKIT
AGGLRSHLKITDSAG	15	TRUE	sp|P49755|TMEDA_HUMAN	TMED10	HUMAN	Transmembrane emp24 domain-containing protein 10 OS=Homo sapiens OX=9606 GN=TMED10 PE=1 SV=2	AGGLRSHLKITDSAG/3	['MSFragger', 'Comet', 'Sage']	[0.0005836575875486, 0.001156626506024, 0.0001325732467188]	[1.2559859680574323, 0.705825553988904, 1.0629185631885425]	[0.0050062769393793, 0.0227969911937608, 0.0016520693258306]	0.0905542	0.0965391	1	3	0.000132573	0.00165207	1.25599	0	NA	18	0	0	0	0	0	0	1	1	0	1	1	2	1	0	1	1	1	2	2	1	3	netMHCIIpan-4.3	DRB1_1301	1.27	WB	LRSHLKITD	1	GLRSHLKIT
AGGTKPKKPVGAAKKPK	17	FALSE	sp|P16403|H12_HUMAN	H1-2	HUMAN	Histone H1.2 OS=Homo sapiens OX=9606 GN=H1-2 PE=1 SV=2	AGGTKPKKPVGAAKKPK/3	['MSFragger', 'Comet', 'Sage', 'PEAKS']	[0.0059784774810681, 0.0002161461147735, 0.0003389447520054, 0.0001820167455405]	[0.816609883822231, 0.8160210105792062, 0.993929783429421, 1.9399813947024231]	[0.0729120139124419, 0.0100111033125369, 0.0030625474843187, 8.462138874197451e-05]	0.621089	0.52026	1	4	0.000182017	8.46214e-05	1.93998	0	NA	2	0	0	0	0	0	0	0	0	0	0	0	0	0	2	0	0	0	0	0	0	0	netMHCIIpan-4.3	DRB5_0105	24.5	NB	KKPVGAAKK	NA	NA
AGGVMTVLIKRNTTIPT	17	FALSE	sp|P11142|HSP7C_HUMAN	HSPA8	HUMAN	Heat shock cognate 71 kDa protein OS=Homo sapiens OX=9606 GN=HSPA8 PE=1 SV=1	AGGVM[UNIMOD:Oxidation]TVLIKRNTTIPT/3;AGGVM[UNIMOD:Oxidation]TVLIKRNTTIPT/2	['MSFragger', 'Comet', 'Sage', 'PEAKS']	[0.0001194315060312, 0.001328903654485, 0.0004440990340846, 0.0001820167455405]	[1.568378311765362, 0.685761726673931, 0.9236891894550568, 1.9453338473239403]	[0.0007063012173478, 0.0264418287854052, 0.0057142807546332, 8.195915723736826e-05]	0.520904	0.719726	2	4	0.000119432	8.19592e-05	1.94533	0	NA	37	1	0	0	1	0	1	2	1	4	2	2	3	2	4	2	1	1	2	4	2	2	netMHCIIpan-4.3	DRB1_1301	2.68	WB	MTVLIKRNT	NA	NA
AGGVVSPQPHSSYYSG	16	TRUE	sp|Q9ULH0|KDIS_HUMAN	KIDINS220	HUMAN	Kinase D-interacting substrate of 220 kDa OS=Homo sapiens OX=9606 GN=KIDINS220 PE=1 SV=3	AGGVVSPQPHSSYYSG/2	['MSFragger', 'Comet', 'Sage', 'PEAKS']	[0.0005836575875486, 0.0002161461147735, 0.0001325732467188, 0.0004926715112698]	[1.2315438667987282, 0.8265201091362762, 1.0849258669059028, 1.31739227152393]	[0.0058312947089824, 0.0092513957891808, 0.0013559327826749, 0.0033371106677893]	0.664334	2.20443	1	4	0.000132573	0.00135593	1.31739	0	NA	6	0	0	0	0	0	0	0	0	0	1	2	0	0	0	2	0	0	1	0	0	0	netMHCIIpan-4.3	DRB4_0104	11.31	NB	VSPQPHSSY	0	SPQPHSSYY
AGGYVYWVARKPMK	14	TRUE	sp|Q96GE9|DMAC1_HUMAN	DMAC1	HUMAN	Distal membrane-arm assembly complex protein 1 OS=Homo sapiens OX=9606 GN=DMAC1 PE=1 SV=1	AGGYVYWVARKPMK/3	['MSFragger', 'Comet', 'Sage', 'PEAKS']	[0.000341841385597, 0.0002161461147735, 0.0003389447520054, 0.0006084205402774]	[1.4071872464269608, 0.8791541587496039, 0.9994202538959388, 1.258706673992865]	[0.0019460233869424, 0.0062229102551691, 0.0029161554620008, 0.0046569608712484]	-0.117559	0.591031	1	4	0.000216146	0.00194602	1.40719	0	NA	3	0	0	0	0	0	0	0	0	0	0	0	0	0	0	0	1	0	0	0	1	1	netMHCIIpan-4.3	DRB1_1301	1.06	WB	VYWVARKPM	1	YVYWVARKP
AGIQHSCQDIGAK	13	FALSE	sp|P12268|IMDH2_HUMAN	IMPDH2	HUMAN	Inosine-5'-monophosphate dehydrogenase 2 OS=Homo sapiens OX=9606 GN=IMPDH2 PE=1 SV=2	AGIQHSCQDIGAK/2;AGIQHSCQDIGAK/3	['MSFragger', 'Comet', 'Sage', 'PEAKS']	[0.0001194315060312, 0.0002161461147735, 0.0001325732467188, 0.0001820167455405]	[1.9117793189064785, 1.078901991387292, 1.2934610761716374, 2.138720208729868]	[8.067580443671617e-05, 0.0013730296452535, 0.0002072622778277, 2.5793485952829336e-05]	0.526744	0.088855	2	4	0.000119432	2.57935e-05	2.13872	0	NA	2	0	0	0	0	0	0	0	0	0	0	0	0	0	0	0	0	0	0	0	1	1	netMHCIIpan-4.3	HLA-DQA10103-DQB10603	0.04	SB	QHSCQDIGA	NA	NA
AGIQHSCQDIGAKS	14	TRUE	sp|P12268|IMDH2_HUMAN	IMPDH2	HUMAN	Inosine-5'-monophosphate dehydrogenase 2 OS=Homo sapiens OX=9606 GN=IMPDH2 PE=1 SV=2	AGIQHSCQDIGAKS/2;AGIQHSCQDIGAKS/3	['MSFragger', 'Comet', 'Sage', 'PEAKS']	[0.0001194315060312, 0.0001797591227754, 0.0001325732467188, 0.0001820167455405]	[2.0690250865375432, 1.3607622510587356, 1.226997571763699, 1.968943810621783]	[2.9840775366983024e-05, 0.0001619519508833, 0.0003774039539543, 7.117831395399787e-05]	0.684755	0.0122725	2	4	0.000119432	2.98408e-05	2.06903	0	NA	9	0	0	0	0	0	0	0	0	0	0	0	0	1	0	0	1	1	3	0	1	2	netMHCIIpan-4.3	HLA-DQA10103-DQB10603	0.02	SB	QHSCQDIGA	0	SCQDIGAKS
AGIVYAQRRLKK	12	FALSE	sp|Q9H7F0|AT133_HUMAN	ATP13A3	HUMAN	Polyamine-transporting ATPase 13A3 OS=Homo sapiens OX=9606 GN=ATP13A3 PE=1 SV=4	AGIVYAQRRLKK/3	['MSFragger', 'Sage']	[0.0010224948875255, 0.0035178035178035]	[1.0854412463223908, 0.6876785598697825]	[0.0144749554274789, 0.0429211839548788]	-0.255909	0.465422	1	2	0.00102249	0.014475	1.08544	0	NA	2	0	0	0	0	0	0	0	0	0	0	0	0	0	0	0	0	0	0	1	1	0	netMHCpan-4.1	HLA-C*07:02	49	NB	AYAQRRLKK	NA	NA
AGKILKDQDTLIQHG	15	TRUE	sp|Q9UHD9|UBQL2_HUMAN	UBQLN2	HUMAN	Ubiquilin-2 OS=Homo sapiens OX=9606 GN=UBQLN2 PE=1 SV=2	AGKILKDQDTLIQHG/3	['MSFragger', 'Comet', 'Sage', 'PEAKS']	[0.0001194315060312, 0.0002161461147735, 0.0006460643910843, 0.0001820167455405]	[1.4677657125814398, 0.8037290829211258, 0.9006144977550465, 2.124625710110514]	[0.0013306765326837, 0.0109791856122631, 0.0070036206582678, 2.806238451485206e-05]	0.284157	0.464053	1	4	0.000119432	2.80624e-05	2.12463	0	NA	2	0	0	0	0	0	0	0	0	0	0	0	0	0	0	0	0	1	0	1	0	0	netMHCIIpan-4.3	DRB4_0104	0.59	SB	LKDQDTLIQ	0	DQDTLIQHG
AGKILKDQDTLIQHGIH	17	FALSE	sp|Q9UHD9|UBQL2_HUMAN	UBQLN2	HUMAN	Ubiquilin-2 OS=Homo sapiens OX=9606 GN=UBQLN2 PE=1 SV=2	AGKILKDQDTLIQHGIH/3	['MSFragger', 'Comet', 'Sage', 'PEAKS']	[0.0001194315060312, 0.0001797591227754, 0.0001325732467188, 0.0001820167455405]	[2.6183803074004968, 1.6992503426189405, 1.351593808461378, 2.3261198390221205]	[9.23749326007745e-07, 1.241992927420316e-05, 0.0001226817118988, 8.40562020071982e-06]	0.818336	0.108975	1	4	0.000119432	9.23749e-07	2.61838	0	NA	17	0	0	0	0	0	0	1	2	0	2	2	1	0	1	2	1	2	1	0	1	1	netMHCIIpan-4.3	DRB4_0104	1.19	WB	LKDQDTLIQ	NA	NA
AGKILKDQDTLSQHG	15	TRUE	sp|Q9UMX0|UBQL1_HUMAN	UBQLN1	HUMAN	Ubiquilin-1 OS=Homo sapiens OX=9606 GN=UBQLN1 PE=1 SV=2	AGKILKDQDTLSQHG/3;AGKILKDQDTLSQHG/2	['MSFragger', 'Comet', 'Sage', 'PEAKS']	[0.0001194315060312, 0.0001797591227754, 0.0001325732467188, 0.0001820167455405]	[2.8333566354022035, 1.6243828033256986, 1.3476541694873003, 2.515513833606546]	[2.370991359773665e-07, 2.191803477081771e-05, 0.0001271203647569, 2.7062424203109777e-06]	0.854142	0.331711	2	4	0.000119432	2.37099e-07	2.83336	0	NA	8	0	0	0	0	0	0	0	0	0	0	0	0	1	1	0	0	0	0	2	3	1	netMHCIIpan-4.3	DRB1_0404	0.14	SB	ILKDQDTLS	0	DQDTLSQHG
AGKILKDQDTLSQHGIH	17	FALSE	sp|Q9UMX0|UBQL1_HUMAN	UBQLN1	HUMAN	Ubiquilin-1 OS=Homo sapiens OX=9606 GN=UBQLN1 PE=1 SV=2	AGKILKDQDTLSQHGIH/3;AGKILKDQDTLSQHGIH/2	['MSFragger', 'Comet', 'Sage', 'PEAKS']	[0.0001194315060312, 0.0001797591227754, 0.0001325732467188, 0.0001820167455405]	[3.6008615069220937, 2.019061939904074, 1.4204410013357782, 2.329678850030271]	[1.846254959767863e-09, 1.0971957934460992e-06, 6.592051803922823e-05, 8.228503199258857e-06]	0.876251	0.000916411	2	4	0.000119432	1.84625e-09	3.60086	0	NA	27	0	1	1	2	0	0	1	1	1	1	1	1	2	2	1	1	2	3	2	3	1	netMHCIIpan-4.3	DRB1_0404	0.41	SB	ILKDQDTLS	NA	NA
AGKILKDQDTLSQHGIHD	18	FALSE	sp|Q9UMX0|UBQL1_HUMAN	UBQLN1	HUMAN	Ubiquilin-1 OS=Homo sapiens OX=9606 GN=UBQLN1 PE=1 SV=2	AGKILKDQDTLSQHGIHD/3	['MSFragger', 'Comet', 'Sage']	[0.0005836575875486, 0.0002161461147735, 0.0014463407578825]	[1.286938934904087, 0.9125715967037734, 0.8075697445492082]	[0.0041267115941468, 0.0048350948163197, 0.0157404762769881]	0.688302	0.466078	1	3	0.000216146	0.00412671	1.28694	0	NA	3	0	0	0	0	0	0	0	0	0	0	0	0	0	0	0	0	0	0	2	0	1	netMHCIIpan-4.3	DRB1_0404	0.77	SB	ILKDQDTLS	NA	NA
AGKILVDVSNPTE	13	FALSE	sp|Q658P3|STEA3_HUMAN	STEAP3	HUMAN	Metalloreductase STEAP3 OS=Homo sapiens OX=9606 GN=STEAP3 PE=1 SV=2	AGKILVDVSNPTE/2	['MSFragger', 'Comet', 'Sage', 'PEAKS']	[0.0001194315060312, 0.0002161461147735, 0.0001325732467188, 0.0001820167455405]	[1.7752701357757448, 0.8849490395444327, 1.343118039992492, 2.1607970843414663]	[0.0001912455294732, 0.0059566340348209, 0.0001324302634529, 2.2602441292733625e-05]	0.7557	1.3632	1	4	0.000119432	2.26024e-05	2.1608	0	NA	3	0	0	0	0	0	0	0	0	0	0	2	0	0	0	0	1	0	0	0	0	0	netMHCIIpan-4.3	DRB1_0404	0.63	SB	ILVDVSNPT	NA	NA
AGKILVDVSNPTEQ	14	TRUE	sp|Q658P3|STEA3_HUMAN	STEAP3	HUMAN	Metalloreductase STEAP3 OS=Homo sapiens OX=9606 GN=STEAP3 PE=1 SV=2	AGKILVDVSNPTEQ/2	['MSFragger', 'Comet', 'Sage', 'PEAKS']	[0.0001194315060312, 0.0001797591227754, 0.0001325732467188, 0.0001820167455405]	[3.166211413119554, 2.757097316393481, 1.5972935737106124, 2.780469149219602]	[2.8870001638516484e-08, 4.047534543883417e-09, 1.3366159754445924e-05, 5.543372922889364e-07]	0.94305	0.0335741	1	4	0.000119432	4.04753e-09	3.16621	0	NA	23	0	2	1	3	1	0	2	3	2	1	2	4	0	0	2	0	0	0	0	0	0	netMHCIIpan-4.3	DRB1_0404	0.24	SB	ILVDVSNPT	0	ILVDVSNPT
AGKILVDVSNPTEQE	15	TRUE	sp|Q658P3|STEA3_HUMAN	STEAP3	HUMAN	Metalloreductase STEAP3 OS=Homo sapiens OX=9606 GN=STEAP3 PE=1 SV=2	AGKILVDVSNPTEQE/2	['MSFragger', 'Comet', 'Sage', 'PEAKS']	[0.0001194315060312, 0.0001797591227754, 0.0001325732467188, 0.0001820167455405]	[2.7686832636579464, 2.1898277101141725, 1.4974871734926043, 2.46576252640561]	[3.569547233432258e-07, 3.001357738498264e-07, 3.2893704912463767e-05, 3.644720630694683e-06]	0.883261	0.00858464	1	4	0.000119432	3.00136e-07	2.76868	0	NA	12	0	0	0	1	1	0	1	0	0	2	2	3	0	0	2	0	0	0	0	0	0	netMHCIIpan-4.3	DRB1_0404	0.14	SB	ILVDVSNPT	0	DVSNPTEQE
AGKINYVFRHYIFNPR	16	TRUE	sp|Q9NYU2|UGGG1_HUMAN	UGGT1	HUMAN	UDP-glucose:glycoprotein glucosyltransferase 1 OS=Homo sapiens OX=9606 GN=UGGT1 PE=1 SV=3	AGKINYVFRHYIFNPR/3	['MSFragger', 'Comet', 'Sage', 'PEAKS']	[0.0001194315060312, 0.0001797591227754, 0.0001325732467188, 0.000259336099585]	[2.6865116410953056, 1.2384637086019668, 1.354096226886639, 1.63567057155761]	[6.003033656645189e-07, 0.0004095278292934, 0.0001199431352232, 0.0005177787665935]	0.253971	0.573064	1	4	0.000119432	6.00303e-07	2.68651	0	NA	12	0	0	0	0	0	0	0	0	0	1	1	1	1	0	0	1	1	1	1	3	1	netMHCIIpan-4.3	HLA-DPA10103-DPB10201	0.57	SB	FIYHRFVYN	1	KINYVFRHY
AGKQAVSASGK	11	FALSE	sp|P14927|QCR7_HUMAN	UQCRB	HUMAN	Cytochrome b-c1 complex subunit 7 OS=Homo sapiens OX=9606 GN=UQCRB PE=1 SV=2	[UNIMOD:Acetylation]-AGKQAVSASGK/2	['MSFragger', 'PEAKS']	[0.0001194315060312, 0.0001820167455405]	[2.6147359004185025, 2.74476934129804]	[9.452936445284268e-07, 6.863641131915998e-07]	0.93324	0.0850932	1	2	0.000119432	6.86364e-07	2.74477	0	NA	14	0	0	0	0	0	0	2	0	0	0	0	1	1	1	1	1	1	2	2	1	1	netMHCpan-4.1	HLA-B*07:02	35.444	NB	AGKQAVSAK	NA	NA
AGKQAVSASGKWLD	14	TRUE	sp|P14927|QCR7_HUMAN	UQCRB	HUMAN	Cytochrome b-c1 complex subunit 7 OS=Homo sapiens OX=9606 GN=UQCRB PE=1 SV=2	[UNIMOD:Acetylation]-AGKQAVSASGKWLD/2	['MSFragger', 'PEAKS']	[0.0001194315060312, 0.0001820167455405]	[2.3780684108094063, 2.261781116348232]	[4.22456648738942e-06, 1.2352762278890488e-05]	0.900813	5.75982	1	2	0.000119432	4.22457e-06	2.37807	0	NA	20	0	0	0	0	0	0	1	0	0	3	3	3	2	0	2	2	2	0	1	1	0	netMHCIIpan-4.3	DRB1_1301	28.75	NB	VSASGKWLD	0	QAVSASGKW
AGKQLEDGR	9	FALSE	sp|P0CG47|UBB_HUMAN;sp|P0CG48|UBC_HUMAN;sp|P62979|RS27A_HUMAN;sp|P62987|RL40_HUMAN	UBB;UBC;RPS27A;UBA52	HUMAN	Polyubiquitin-B OS=Homo sapiens OX=9606 GN=UBB PE=1 SV=1	AGKQLEDGR/2	['Sage']	[0.0079447877377417]	[0.5955452076122506]	[0.0881338059390766]	0.714782	0.549232	1	1	0.00794479	0.0881338	0.595545	0	NA	1	0	0	0	0	0	0	0	0	0	0	1	0	0	0	0	0	0	0	0	0	0	netMHCpan-4.1	HLA-C*07:02	47	NB	AGKQLEDGR	NA	NA
AGKQLEDGRT	10	FALSE	sp|P0CG47|UBB_HUMAN;sp|P0CG48|UBC_HUMAN;sp|P62979|RS27A_HUMAN;sp|P62987|RL40_HUMAN	UBB;UBC;RPS27A;UBA52	HUMAN	Polyubiquitin-B OS=Homo sapiens OX=9606 GN=UBB PE=1 SV=1	AGKQLEDGRT/2	['MSFragger', 'Comet', 'Sage', 'PEAKS']	[0.0009435742592942, 0.0002161461147735, 0.0003389447520054, 0.0001820167455405]	[1.1094545311104718, 0.8317762891989975, 0.9798393383489292, 2.0578282589657464]	[0.0124745468779618, 0.0088927767485875, 0.0034722923476752, 4.18425172645302e-05]	0.842183	0.253817	1	4	0.000182017	4.18425e-05	2.05783	0	NA	1	0	0	0	0	0	0	0	0	0	0	1	0	0	0	0	0	0	0	0	0	0	netMHCpan-4.1	HLA-A*02:01	87.5	NB	AGKQLEDRT	NA	NA
AGKQLEDGRTLSDY	14	TRUE	sp|P0CG47|UBB_HUMAN;sp|P0CG48|UBC_HUMAN;sp|P62979|RS27A_HUMAN;sp|P62987|RL40_HUMAN	UBB;UBC;RPS27A;UBA52	HUMAN	Polyubiquitin-B OS=Homo sapiens OX=9606 GN=UBB PE=1 SV=1	AGKQLEDGRTLSDY/3	['MSFragger', 'Comet', 'Sage', 'PEAKS']	[0.0001194315060312, 0.0016277807921866, 0.0007259904584111, 0.0003837298541826]	[1.605123449351394, 0.6379826924497705, 0.8745494262489772, 1.38983492095045]	[0.0005601905686259, 0.0375366244643586, 0.0088035731992679, 0.0021992768327905]	-0.0151172	2.26982	1	4	0.000119432	0.000560191	1.60512	0	NA	1	0	0	0	0	0	0	0	0	0	0	1	0	0	0	0	0	0	0	0	0	0	netMHCIIpan-4.3	HLA-DQA10301-DQB10302	12.09	NB	LEDGRTLSD	NA	NA
AGKQLEDGRTLSDYNIQ	17	FALSE	sp|P0CG47|UBB_HUMAN;sp|P0CG48|UBC_HUMAN;sp|P62979|RS27A_HUMAN;sp|P62987|RL40_HUMAN	UBB;UBC;RPS27A;UBA52	HUMAN	Polyubiquitin-B OS=Homo sapiens OX=9606 GN=UBB PE=1 SV=1	AGKQLEDGRTLSDYNIQ/2;AGKQLEDGRTLSDYNIQ/3	['MSFragger', 'Comet', 'Sage', 'PEAKS']	[0.0001194315060312, 0.0002161461147735, 0.0001325732467188, 0.000259336099585]	[1.6148404831935226, 0.957250851685708, 1.26225788412281, 1.803397610387347]	[0.0005268734548071, 0.0034491522393466, 0.0002746222078622, 0.0001910871420603]	0.35018	2.73757	2	4	0.000119432	0.000191087	1.8034	0	NA	16	0	0	0	0	0	0	0	0	1	0	1	1	2	2	1	1	1	1	2	2	1	netMHCIIpan-4.3	HLA-DQA10103-DQB10603	1.21	WB	GRTLSDYNI	NA	NA
AGKQLEDGRTLSDYNIQK	18	FALSE	sp|P0CG47|UBB_HUMAN;sp|P0CG48|UBC_HUMAN;sp|P62979|RS27A_HUMAN;sp|P62987|RL40_HUMAN	UBB;UBC;RPS27A;UBA52	HUMAN	Polyubiquitin-B OS=Homo sapiens OX=9606 GN=UBB PE=1 SV=1	AGKQLEDGRTLSDYNIQK/3	['MSFragger', 'Comet', 'Sage', 'PEAKS']	[0.0001194315060312, 0.0001797591227754, 0.0001325732467188, 0.000259336099585]	[1.765544240306696, 1.2956348272131126, 1.1763276888245615, 1.474069825045482]	[0.0002033713921471, 0.0002654294176264, 0.0005958185961238, 0.0013449421788458]	0.464009	1.69641	1	4	0.000119432	0.000203371	1.76554	0	NA	6	0	0	0	0	0	0	0	0	0	0	0	0	0	0	0	0	1	1	2	1	1	netMHCIIpan-4.3	HLA-DQA10103-DQB10603	0.69	SB	GRTLSDYNI	NA	NA
AGKQLEDGRTLSDYNIQKE	19	FALSE	sp|P0CG47|UBB_HUMAN;sp|P0CG48|UBC_HUMAN;sp|P62979|RS27A_HUMAN;sp|P62987|RL40_HUMAN	UBB;UBC;RPS27A;UBA52	HUMAN	Polyubiquitin-B OS=Homo sapiens OX=9606 GN=UBB PE=1 SV=1	AGKQLEDGRTLSDYNIQKE/3	['MSFragger', 'Comet', 'Sage', 'PEAKS']	[0.0001194315060312, 0.0002161461147735, 0.0001325732467188, 0.0001820167455405]	[1.814313430669397, 0.8137705793049075, 1.1245761391071216, 2.3241778862810327]	[0.0001494169354191, 0.0101818014891066, 0.0009493972320812, 8.503865264913579e-06]	0.411653	1.74438	1	4	0.000119432	8.50387e-06	2.32418	0	NA	13	0	0	0	0	0	0	0	0	0	0	1	0	2	1	1	1	2	1	2	1	1	NA	NA	NA	NA	NA	NA	NA
AGKQLEDGRTLSDYNIQKES	20	FALSE	sp|P0CG47|UBB_HUMAN;sp|P0CG48|UBC_HUMAN;sp|P62979|RS27A_HUMAN;sp|P62987|RL40_HUMAN	UBB;UBC;RPS27A;UBA52	HUMAN	Polyubiquitin-B OS=Homo sapiens OX=9606 GN=UBB PE=1 SV=1	AGKQLEDGRTLSDYNIQKES/3	['MSFragger', 'Comet', 'Sage', 'PEAKS']	[0.0007658433850277, 0.0088228465289064, 0.0032869128968082, 0.000259336099585]	[1.126950271430952, 0.4607303978971135, 0.7042358348381577, 1.4717743962035108]	[0.0111905712531357, 0.1298984934354236, 0.0375096465016058, 0.0013631883188158]	0.398192	3.20055	1	4	0.000259336	0.00136319	1.47177	0	NA	3	0	0	0	0	0	0	0	0	0	0	0	0	1	0	0	0	1	0	1	0	0	NA	NA	NA	NA	NA	NA	NA
AGKSVTCHVKHYTNPS	16	TRUE	sp|P01876|IGHA1_HUMAN	IGHA1	HUMAN	Immunoglobulin heavy constant alpha 1 OS=Homo sapiens OX=9606 GN=IGHA1 PE=1 SV=3	AGKSVTCHVKHYTNPS/3	['MSFragger', 'Comet', 'Sage']	[0.000341841385597, 0.0036617559397087, 0.0003389447520054]	[1.4050365839695529, 0.5717351428721699, 0.9881078536645737]	[0.0019724224650477, 0.0605062905346838, 0.0032257115184378]	0.176169	0.16653	1	3	0.000338945	0.00197242	1.40504	0	NA	1	0	0	0	0	0	0	0	0	0	0	0	0	0	0	0	0	0	0	0	1	0	netMHCIIpan-4.3	DRB1_1301	0.48	SB	VTCHVKHYT	1	SVTCHVKHY
AGKVTKSAQKAQKA	14	TRUE	sp|P68104|EF1A1_HUMAN;sp|Q05639|EF1A2_HUMAN;sp|Q5VTE0|EF1A3_HUMAN	EEF1A1;EEF1A2;EEF1A1P5	HUMAN	Elongation factor 1-alpha 1 OS=Homo sapiens OX=9606 GN=EEF1A1 PE=1 SV=1	AGKVTKSAQKAQKA/3	['MSFragger', 'Comet', 'Sage', 'PEAKS']	[0.000341841385597, 0.0008066142367412, 0.0001325732467188, 0.000259336099585]	[1.389867133034394, 0.744868017364147, 1.1195043056856475, 1.621044443885017]	[0.002168998427743, 0.0170545979192935, 0.000993713101775, 0.0005646864155864]	0.202209	0.803003	1	4	0.000132573	0.000564686	1.62104	0	NA	5	0	0	0	0	0	0	0	0	0	0	0	0	0	1	1	0	0	1	2	0	0	netMHCIIpan-4.3	DRB1_1301	7.31	NB	VTKSAQKAQ	0	TKSAQKAQK
AGKVTKSAQKAQKAK	15	TRUE	sp|P68104|EF1A1_HUMAN;sp|Q5VTE0|EF1A3_HUMAN	EEF1A1;EEF1A1P5	HUMAN	Elongation factor 1-alpha 1 OS=Homo sapiens OX=9606 GN=EEF1A1 PE=1 SV=1	AGKVTKSAQKAQKAK/3	['MSFragger', 'Comet', 'Sage', 'PEAKS']	[0.0001194315060312, 0.0001797591227754, 0.0001325732467188, 0.0001820167455405]	[2.9979415149020863, 1.4788906048113517, 1.394314592907355, 2.19703704250532]	[8.370483093867384e-08, 6.609717186305287e-05, 8.344365184929864e-05, 1.8196913776271057e-05]	0.420441	0.20815	1	4	0.000119432	8.37048e-08	2.99794	0	NA	16	0	0	0	0	0	0	1	1	0	1	1	2	1	1	1	2	1	1	1	1	1	netMHCIIpan-4.3	DRB1_1301	4.29	WB	VTKSAQKAQ	0	TKSAQKAQK
AGLIIGKGGATVKAVMEQ	18	FALSE	sp|P51513|NOVA1_HUMAN;sp|Q9UNW9|NOVA2_HUMAN	NOVA1;NOVA2	HUMAN	RNA-binding protein Nova-1 OS=Homo sapiens OX=9606 GN=NOVA1 PE=1 SV=2	AGLIIGKGGATVKAVMEQ/3	['Comet']	[0.0019681517266058]	[0.6262297356411911]	[0.040886402445434]	0.661645	3.29689	1	1	0.00196815	0.0408864	0.62623	0	NA	13	0	0	0	0	0	0	1	1	0	1	1	1	1	0	1	6	0	0	0	0	0	netMHCIIpan-4.3	HLA-DPA10103-DPB10201	16.63	NB	IIGKGGATV	NA	NA
AGLKGRLDYLSSLKVKG	17	FALSE	sp|P08195|4F2_HUMAN	SLC3A2	HUMAN	Amino acid transporter heavy chain SLC3A2 OS=Homo sapiens OX=9606 GN=SLC3A2 PE=1 SV=3	AGLKGRLDYLSSLKVKG/3	['MSFragger', 'Comet', 'Sage', 'PEAKS']	[0.0053367833751111, 0.0001797591227754, 0.0003389447520054, 0.000259336099585]	[0.8379549518115945, 1.2128417829732778, 1.0182133005000409, 1.5580651922546085]	[0.0644134632812954, 0.0004973685088204, 0.0024655327794059, 0.0008198398928207]	0.664063	0.517557	1	4	0.000179759	0.000497369	1.55807	0	NA	4	0	0	0	0	0	0	0	0	0	0	1	0	0	0	0	0	0	1	0	0	2	netMHCIIpan-4.3	DRB1_0404	2.25	WB	LDYLSSLKV	NA	NA
AGLKILRVINEPTAAA	16	TRUE	sp|P48723|HSP13_HUMAN	HSPA13	HUMAN	Heat shock 70 kDa protein 13 OS=Homo sapiens OX=9606 GN=HSPA13 PE=1 SV=1	AGLKILRVINEPTAAA/2	['Sage']	[0.0057447681575707]	[0.6329744345781667]	[0.0662510429299974]	0.0604059	0.87932	1	1	0.00574477	0.066251	0.632974	0	NA	2	0	1	0	0	1	0	0	0	0	0	0	0	0	0	0	0	0	0	0	0	0	netMHCIIpan-4.3	DRB1_0404	0.23	SB	ILRVINEPT	0	VINEPTAAA
AGLKILRVINEPTAAAM	17	FALSE	sp|P48723|HSP13_HUMAN	HSPA13	HUMAN	Heat shock 70 kDa protein 13 OS=Homo sapiens OX=9606 GN=HSPA13 PE=1 SV=1	AGLKILRVINEPTAAAM[UNIMOD:Oxidation]/3;AGLKILRVINEPTAAAM[UNIMOD:Oxidation]/2	['MSFragger', 'Comet', 'Sage']	[0.0001194315060312, 0.0001797591227754, 0.0001325732467188]	[2.001244814175796, 2.234403130584412, 1.464114630792047]	[4.5814631612168944e-05, 2.139760808586079e-07, 4.445143371193879e-05]	0.811856	0.026516	2	3	0.000119432	2.13976e-07	2.2344	0	NA	9	1	1	2	1	2	1	0	0	1	0	0	0	0	0	0	0	0	0	0	0	0	netMHCIIpan-4.3	DRB1_0404	0.11	SB	VINEPTAAA	NA	NA
AGLLRQQEELDRKAAE	16	TRUE	sp|O15127|SCAM2_HUMAN	SCAMP2	HUMAN	Secretory carrier-associated membrane protein 2 OS=Homo sapiens OX=9606 GN=SCAMP2 PE=1 SV=2	AGLLRQQEELDRKAAE/3	['MSFragger', 'Comet', 'Sage']	[0.0001194315060312, 0.0002161461147735, 0.0005441288497116]	[1.4542064495452234, 0.9071560892580384, 0.91142979002263]	[0.0014489815918797, 0.0050370225897441, 0.0063672637043769]	0.584595	0.947888	1	3	0.000119432	0.00144898	1.45421	0	NA	2	0	0	0	0	0	0	0	0	0	0	0	0	0	0	0	0	0	1	1	0	0	netMHCIIpan-4.3	DRB4_0104	4	WB	LRQQEELDR	1	QQEELDRKA
AGLNVLRIINEPTAAA	16	TRUE	sp|P0DMV8|HS71A_HUMAN;sp|P0DMV9|HS71B_HUMAN;sp|P11142|HSP7C_HUMAN;sp|P17066|HSP76_HUMAN;sp|P34931|HS71L_HUMAN	HSPA1A;HSPA1B;HSPA8;HSPA6;HSPA1L	HUMAN	Heat shock 70 kDa protein 1A OS=Homo sapiens OX=9606 GN=HSPA1A PE=1 SV=1	AGLNVLRIINEPTAAA/2	['MSFragger', 'Comet', 'Sage']	[0.0001194315060312, 0.0001797591227754, 0.0003389447520054]	[1.5211054760802871, 1.5907187580788922, 1.0084995988482874]	[0.0009513748341444, 2.8295775113767932e-05, 0.0026891041457822]	0.790527	0.342685	1	3	0.000119432	2.82958e-05	1.59072	0	NA	1	0	0	0	0	0	0	0	1	0	0	0	0	0	0	0	0	0	0	0	0	0	netMHCIIpan-4.3	DRB1_0404	0.21	SB	IINEPTAAA	0	IINEPTAAA
AGLNVLRIINEPTAAAI	17	FALSE	sp|P0DMV8|HS71A_HUMAN;sp|P0DMV9|HS71B_HUMAN;sp|P11142|HSP7C_HUMAN;sp|P17066|HSP76_HUMAN;sp|P34931|HS71L_HUMAN	HSPA1A;HSPA1B;HSPA8;HSPA6;HSPA1L	HUMAN	Heat shock 70 kDa protein 1A OS=Homo sapiens OX=9606 GN=HSPA1A PE=1 SV=1	AGLNVLRIINEPTAAAI/2	['MSFragger', 'Comet', 'Sage', 'PEAKS']	[0.0001194315060312, 0.0002161461147735, 0.0001325732467188, 0.000259336099585]	[1.691691893554922, 1.0054243943368328, 1.111280361429043, 1.4208737235975075]	[0.0003243123929479, 0.0023954762352104, 0.0010699910113463, 0.0018361148130135]	0.895017	0.0208682	1	4	0.000119432	0.000324312	1.69169	0	NA	2	0	0	0	0	1	0	0	1	0	0	0	0	0	0	0	0	0	0	0	0	0	netMHCIIpan-4.3	DRB1_0404	0.02	SB	IINEPTAAA	NA	NA
AGLNVLRIINEPTAAAIA	18	FALSE	sp|P0DMV8|HS71A_HUMAN;sp|P0DMV9|HS71B_HUMAN;sp|P11142|HSP7C_HUMAN;sp|P17066|HSP76_HUMAN;sp|P34931|HS71L_HUMAN	HSPA1A;HSPA1B;HSPA8;HSPA6;HSPA1L	HUMAN	Heat shock 70 kDa protein 1A OS=Homo sapiens OX=9606 GN=HSPA1A PE=1 SV=1	AGLNVLRIINEPTAAAIA/2	['MSFragger', 'Comet', 'Sage']	[0.0009435742592942, 0.0002161461147735, 0.0001325732467188]	[1.1089489717316874, 0.9187977831585006, 1.1810835004243827]	[0.0125137248015027, 0.0046128843196105, 0.0005708316865398]	0.714886	0.173297	1	3	0.000132573	0.000570832	1.18108	0	NA	2	0	0	1	0	0	0	0	1	0	0	0	0	0	0	0	0	0	0	0	0	0	netMHCIIpan-4.3	DRB1_0404	0.01	SB	IINEPTAAA	NA	NA
AGLQFPVGR	9	FALSE	sp|P04908|H2A1B_HUMAN;sp|P0C0S5|H2AZ_HUMAN;sp|P0C0S8|H2A1_HUMAN;sp|P16104|H2AX_HUMAN;sp|P20671|H2A1D_HUMAN;sp|Q16777|H2A2C_HUMAN;sp|Q6FI13|H2A2A_HUMAN;sp|Q71UI9|H2AV_HUMAN;sp|Q7L7L0|H2A3_HUMAN;sp|Q8IUE6|H2A2B_HUMAN;sp|Q93077|H2A1C_HUMAN;sp|Q96KK5|H2A1H_HUMAN;sp|Q96QV6|H2A1A_HUMAN;sp|Q99878|H2A1J_HUMAN;sp|Q9BTM1|H2AJ_HUMAN	H2AC8;H2AZ1;H2AC17;H2AX;H2AC7;H2AC20;H2AC19;H2AZ2;H2AC25;H2AC21;H2AC6;H2AC12;H2AC1;H2AC14;H2AJ	HUMAN	Histone H2A type 1-B/E OS=Homo sapiens OX=9606 GN=H2AC8 PE=1 SV=2	AGLQFPVGR/2	['MSFragger', 'Comet', 'Sage', 'PEAKS']	[0.0001194315060312, 0.0002161461147735, 0.0003389447520054, 0.000259336099585]	[1.6813784658759483, 0.9241366382904956, 0.970574294348888, 1.4187243405106829]	[0.0003461438470846, 0.0044304653202593, 0.0037707329153227, 0.0018592640288501]	0.968172	0.0854576	1	4	0.000119432	0.000346144	1.68138	0	NA	15	0	0	0	0	0	0	1	2	2	4	0	3	2	0	1	0	0	0	0	0	0	netMHCpan-4.1	HLA-C*07:02	13.643	NB	AGLQFPVGR	NA	NA
AGLVFLLAHTRHP	13	FALSE	sp|P41440|S19A1_HUMAN	SLC19A1	HUMAN	Reduced folate transporter OS=Homo sapiens OX=9606 GN=SLC19A1 PE=1 SV=3	AGLVFLLAHTRHP/3	['MSFragger', 'Sage']	[0.0005836575875486, 0.0021794406102433]	[1.157948542909128, 0.7463403839066524]	[0.0092278064323915, 0.0264669833977436]	-0.062565	3.86047	1	2	0.000583658	0.00922781	1.15795	0	NA	1	0	0	0	0	0	0	1	0	0	0	0	0	0	0	0	0	0	0	0	0	0	netMHCIIpan-4.3	DRB5_0105	0.62	SB	LVFLLAHTR	NA	NA
AGLVLLYHRRGKA	13	FALSE	sp|Q96AP7|ESAM_HUMAN	ESAM	HUMAN	Endothelial cell-selective adhesion molecule OS=Homo sapiens OX=9606 GN=ESAM PE=1 SV=1	AGLVLLYHRRGKA/3	['MSFragger', 'Sage', 'PEAKS']	[0.0055586884717634, 0.001746484051843, 0.0026948366928964]	[0.8311605206893893, 0.7780841857044519, 0.8037096858609281]	[0.0670129626593397, 0.0202490304488385, 0.0546122204746713]	-0.128174	0.0174457	1	3	0.00174648	0.020249	0.831161	0	NA	6	0	0	0	0	0	0	0	0	0	0	0	0	0	0	1	2	2	0	0	1	0	netMHCIIpan-4.3	DRB1_1301	0.31	SB	VLLYHRRGK	NA	NA
AGNEAGRFG	9	FALSE	sp|Q6UWP8|SBSN_HUMAN	SBSN	HUMAN	Suprabasin OS=Homo sapiens OX=9606 GN=SBSN PE=1 SV=2	AGNEAGRFG/2	['MSFragger', 'Sage', 'PEAKS']	[0.0018906995588367, 0.0099875156054931, 0.0014439631234033]	[1.0347040340490838, 0.557616750544678, 0.9468082769197652]	[0.019784735646427, 0.1163594219444349, 0.0257799161357003]	0.905955	1.20224	1	3	0.00144396	0.0197847	1.0347	0	NA	1	0	0	0	0	0	0	0	0	0	0	1	0	0	0	0	0	0	0	0	0	0	netMHCpan-4.1	HLA-C*07:02	51.667	NB	AGNEAGRFG	NA	NA
AGNKLAMQEFMILPVG	16	TRUE	sp|P06733|ENOA_HUMAN;sp|P09104|ENOG_HUMAN;sp|P13929|ENOB_HUMAN	ENO1;ENO2;ENO3	HUMAN	Alpha-enolase OS=Homo sapiens OX=9606 GN=ENO1 PE=1 SV=2	AGNKLAMQEFMILPVG/2;AGNKLAMQEFM[UNIMOD:Oxidation]ILPVG/2;AGNKLAM[UNIMOD:Oxidation]QEFM[UNIMOD:Oxidation]ILPVG/2	['MSFragger', 'Comet', 'Sage', 'PEAKS']	[0.0001194315060312, 0.0001797591227754, 0.000810783419479, 0.0001820167455405]	[2.320334691164877, 1.3695761704752136, 0.8542107941330095, 2.566945775827921]	[6.08691454505166e-06, 0.0001514773227041, 0.010514131373138, 1.9893019380838336e-06]	0.97066	0.373247	3	4	0.000119432	1.9893e-06	2.56695	0	NA	4	0	0	0	0	0	0	0	3	1	0	0	0	0	0	0	0	0	0	0	0	0	netMHCIIpan-4.3	HLA-DPA10103-DPB10402	0.26	SB	LAMQEFMIL	NA	NA
AGNPQGPSPQ	10	FALSE	sp|P04280|PRP1_HUMAN	PRB1	HUMAN	Basic salivary proline-rich protein 1 OS=Homo sapiens OX=9606 GN=PRB1 PE=1 SV=3	AGNPQGPSPQ/2	['MSFragger', 'Comet', 'Sage', 'PEAKS']	[0.0005836575875486, 0.0065193194466528, 0.0035897435897435, 0.0004926715112698]	[1.2330870466955153, 0.4919577669195249, 0.68144757785146, 1.3091329102013554]	[0.0057754063643164, 0.1054165229083192, 0.045137054712746, 0.0034982253902085]	0.836947	2.04543	1	4	0.000492672	0.00349823	1.30913	0	NA	4	0	0	0	0	0	0	0	0	4	0	0	0	0	0	0	0	0	0	0	0	0	netMHCpan-4.1	HLA-B*07:02	45.25	NB	AGNPQGPSQ	NA	NA
AGNRMLAQQAVKRTAH	16	TRUE	sp|P04844|RPN2_HUMAN	RPN2	HUMAN	Dolichyl-diphosphooligosaccharide--protein glycosyltransferase subunit 2 OS=Homo sapiens OX=9606 GN=RPN2 PE=1 SV=3	AGNRM[UNIMOD:Oxidation]LAQQAVKRTAH/3;AGNRMLAQQAVKRTAH/3	['MSFragger', 'Comet', 'Sage', 'PEAKS']	[0.0001194315060312, 0.0002161461147735, 0.0001325732467188, 0.0001820167455405]	[2.38728094504204, 0.970399716066924, 1.0750494716064705, 2.0666877577395653]	[3.985400426284942e-06, 0.0031225806710035, 0.0014816714820734, 3.968356629623496e-05]	0.823206	0.421071	2	4	0.000119432	3.9854e-06	2.38728	0	NA	7	0	0	0	0	0	0	0	0	0	0	0	0	0	0	0	0	0	0	4	1	2	netMHCIIpan-4.3	DRB5_0105	0.04	SB	MLAQQAVKR	0	MLAQQAVKR
AGPIRAFVVPHSH	13	FALSE	sp|Q9Y2E5|MA2B2_HUMAN	MAN2B2	HUMAN	Epididymis-specific alpha-mannosidase OS=Homo sapiens OX=9606 GN=MAN2B2 PE=1 SV=4	AGPIRAFVVPHSH/3	['MSFragger', 'Comet', 'Sage', 'PEAKS']	[0.0001194315060312, 0.0001797591227754, 0.0001325732467188, 0.0001820167455405]	[2.979563582568772, 1.4913356933095985, 1.408493017360568, 2.484793206746143]	[9.402469700795518e-08, 6.01420284847453e-05, 7.342391169277747e-05, 3.25241489090697e-06]	0.969699	1.28586	1	4	0.000119432	9.40247e-08	2.97956	0	NA	20	0	0	0	0	0	0	1	1	2	2	1	2	1	1	1	2	1	1	2	1	1	netMHCIIpan-4.3	HLA-DQA10103-DQB10302	0.11	SB	IRAFVVPHS	NA	NA
AGPIRAFVVPHSHM	14	TRUE	sp|Q9Y2E5|MA2B2_HUMAN	MAN2B2	HUMAN	Epididymis-specific alpha-mannosidase OS=Homo sapiens OX=9606 GN=MAN2B2 PE=1 SV=4	AGPIRAFVVPHSHM[UNIMOD:Oxidation]/3	['MSFragger', 'Comet']	[0.0078270303781773, 0.0085857009054011]	[0.7619939005269388, 0.4707702814084844]	[0.0995779754976358, 0.1215376724201888]	0.736076	1.27093	1	2	0.00782703	0.099578	0.761994	0	NA	1	0	0	0	0	0	0	0	0	0	0	0	1	0	0	0	0	0	0	0	0	0	netMHCIIpan-4.3	DRB1_0404	0.14	SB	IRAFVVPHS	0	AFVVPHSHM
AGPIRAFVVPHSHMD	15	TRUE	sp|Q9Y2E5|MA2B2_HUMAN	MAN2B2	HUMAN	Epididymis-specific alpha-mannosidase OS=Homo sapiens OX=9606 GN=MAN2B2 PE=1 SV=4	AGPIRAFVVPHSHMD/3;AGPIRAFVVPHSHM[UNIMOD:Oxidation]D/3	['MSFragger', 'Comet', 'Sage', 'PEAKS']	[0.0001194315060312, 0.0001797591227754, 0.0001325732467188, 0.0001820167455405]	[3.341413596260784, 2.016910092415753, 1.4427385399779211, 2.58361321041203]	[9.530097766575262e-09, 1.1152652372903082e-06, 5.390742369658003e-05, 1.8004612166394492e-06]	0.983015	0.326776	2	4	0.000119432	9.5301e-09	3.34141	0	NA	42	0	0	0	2	1	0	4	4	2	1	2	0	4	4	3	4	3	2	1	2	3	netMHCIIpan-4.3	HLA-DQA10301-DQB10603	0.04	SB	IRAFVVPHS	0	AFVVPHSHM
AGPIRAFVVPHSHMDV	16	TRUE	sp|Q9Y2E5|MA2B2_HUMAN	MAN2B2	HUMAN	Epididymis-specific alpha-mannosidase OS=Homo sapiens OX=9606 GN=MAN2B2 PE=1 SV=4	AGPIRAFVVPHSHMDV/3	['MSFragger', 'Comet', 'Sage', 'PEAKS']	[0.0001194315060312, 0.0001797591227754, 0.0001325732467188, 0.0001820167455405]	[3.004928319221766, 1.2286204708941877, 1.3851033569087168, 2.321698811068571]	[8.00857080970634e-08, 0.0004412721049618, 9.06745534633092e-05, 8.630954029123417e-06]	0.964657	0.00270216	1	4	0.000119432	8.00857e-08	3.00493	0	NA	9	0	0	0	0	0	0	0	0	0	0	0	0	0	0	0	0	2	2	1	2	2	netMHCIIpan-4.3	DRB1_0404	0.12	SB	IRAFVVPHS	0	AFVVPHSHM
AGPIRAFVVPHSHMDVG	17	FALSE	sp|Q9Y2E5|MA2B2_HUMAN	MAN2B2	HUMAN	Epididymis-specific alpha-mannosidase OS=Homo sapiens OX=9606 GN=MAN2B2 PE=1 SV=4	AGPIRAFVVPHSHM[UNIMOD:Oxidation]DVG/3;AGPIRAFVVPHSHMDVG/3	['MSFragger', 'Comet', 'Sage', 'PEAKS']	[0.0001194315060312, 0.0001797591227754, 0.0001325732467188, 0.0001820167455405]	[3.051176470070807, 1.3614855700037802, 1.1413421932311534, 2.331941808353624]	[5.977135877698864e-08, 0.0001610657232896, 0.000816447444616, 8.117830992018319e-06]	0.905364	0.00662777	2	4	0.000119432	5.97714e-08	3.05118	0	NA	14	0	0	0	0	0	0	0	0	0	1	2	0	1	2	1	1	2	1	1	1	1	netMHCIIpan-4.3	DRB1_0404	0.27	SB	IRAFVVPHS	NA	NA
AGPPISEGK	9	FALSE	sp|Q15517|CDSN_HUMAN	CDSN	HUMAN	Corneodesmosin OS=Homo sapiens OX=9606 GN=CDSN PE=1 SV=4	AGPPISEGK/2	['MSFragger', 'Comet']	[0.0059784774810681, 0.007426133670406]	[0.8184022720639719, 0.4840122662813886]	[0.0721601514711578, 0.1112274970526576]	0.872419	0.839416	1	2	0.00597848	0.0721602	0.818402	0	NA	1	0	0	0	0	0	0	0	0	0	0	1	0	0	0	0	0	0	0	0	0	0	netMHCpan-4.1	HLA-C*07:02	10.11	NB	AGPPISEGK	NA	NA
AGPRLRNMASLYGQLD	16	TRUE	sp|Q9Y2I2|NTNG1_HUMAN	NTNG1	HUMAN	Netrin-G1 OS=Homo sapiens OX=9606 GN=NTNG1 PE=1 SV=3	AGPRLRNMASLYGQLD/3	['Comet']	[0.005051739590972]	[0.5209838846106225]	[0.0864136673853059]	-0.00845503	0.160095	1	1	0.00505174	0.0864137	0.520984	0	NA	1	0	0	0	0	0	0	0	0	0	0	0	0	1	0	0	0	0	0	0	0	0	netMHCIIpan-4.3	DRB1_0404	0.02	SB	LRNMASLYG	1	RLRNMASLY
AGRHGDDL	8	FALSE	O95678|K2C75_HUMAN;P02538|K2C6A_HUMAN;P04259|K2C6B_HUMAN;P12035|K2C3_HUMAN;P13647|K2C5_HUMAN;P48668|K2C6C_HUMAN;Q01546|K22O_HUMAN;Q3SY84|K2C71_HUMAN;Q7Z794|K2C1B_HUMAN;Q86Y46|K2C73_HUMAN	KRT75;KRT6A;KRT6B;KRT3;KRT5;KRT6C;KRT76;KRT71;KRT77;KRT73	HUMAN	Keratin, type II cytoskeletal 75 OS=Homo sapiens OX=9606 GN=KRT75 PE=1 SV=2	AGRHGDDL/2	['PEAKS']	[0.003815984736061]	[0.6819388677508371]	[0.0998711793807602]	0.606855	0.437494	1	1	0.00381598	0.0998712	0.681939	0	NA	1	0	0	0	0	0	0	0	0	0	0	1	0	0	0	0	0	0	0	0	0	0	netMHCpan-4.1	HLA-B*07:02	16.225	NB	AGR-HGDDL	NA	NA
AGRHGDSVRNSKIE	14	TRUE	P04264|K2C1_HUMAN	KRT1	HUMAN	Keratin, type II cytoskeletal 1 OS=Homo sapiens OX=9606 GN=KRT1 PE=1 SV=6	AGRHGDSVRNSKIE/3	['PEAKS']	[0.0020749153652943]	[0.8565053308704484]	[0.0415572007314642]	0.214177	0.332985	1	1	0.00207492	0.0415572	0.856505	0	NA	1	0	0	0	0	0	0	0	0	0	0	1	0	0	0	0	0	0	0	0	0	0	netMHCIIpan-4.3	HLA-DQA10103-DQB10603	23	NB	GDSVRNSKI	NA	NA
AGRKLALKTID	11	FALSE	sp|O75947|ATP5H_HUMAN	ATP5PD	HUMAN	ATP synthase subunit d, mitochondrial OS=Homo sapiens OX=9606 GN=ATP5PD PE=1 SV=3	[UNIMOD:Acetylation]-AGRKLALKTID/3	['MSFragger', 'PEAKS']	[0.0005836575875486, 0.0001820167455405]	[1.1554941372138658, 2.1397249264535336]	[0.0093699378337037, 2.563893155817502e-05]	0.334112	5.13429	1	2	0.000182017	2.56389e-05	2.13972	0	NA	21	0	0	0	0	0	0	1	1	0	1	1	1	2	3	2	2	2	0	1	1	3	netMHCpan-4.1	HLA-C*07:02	75	NB	ARKLALKTI	NA	NA
AGRYSGRKAVIVK	13	FALSE	sp|P61353|RL27_HUMAN	RPL27	HUMAN	Large ribosomal subunit protein eL27 OS=Homo sapiens OX=9606 GN=RPL27 PE=1 SV=2	AGRYSGRKAVIVK/3	['Sage']	[0.0039800152426115]	[0.6711067376112414]	[0.0490463263848458]	-0.14835	0.812764	1	1	0.00398002	0.0490463	0.671107	0	NA	1	0	0	0	0	0	0	0	0	0	0	0	0	0	1	0	0	0	0	0	0	0	netMHCIIpan-4.3	HLA-DPA10103-DPB10201	5.21	NB	YSGRKAVIV	NA	NA
AGSLDISKSLIRNPA	15	TRUE	sp|Q5FWE3|PRRT3_HUMAN	PRRT3	HUMAN	Proline-rich transmembrane protein 3 OS=Homo sapiens OX=9606 GN=PRRT3 PE=1 SV=3	AGSLDISKSLIRNPA/2;AGSLDISKSLIRNPA/3	['MSFragger', 'Comet', 'Sage', 'PEAKS']	[0.0001194315060312, 0.0001797591227754, 0.0001325732467188, 0.0001820167455405]	[3.3020483739095985, 1.429405862128533, 1.4684733999703516, 2.225653367502158]	[1.2225007617345777e-08, 9.6211292672881e-05, 4.27371626697565e-05, 1.5333531313869556e-05]	0.88519	0.0014974	2	4	0.000119432	1.2225e-08	3.30205	0	NA	45	0	0	0	0	0	0	2	5	4	2	3	3	4	2	2	2	3	2	4	6	1	netMHCIIpan-4.3	DRB5_0105	0.78	SB	LDISKSLIR	0	SKSLIRNPA
AGSLDISKSLIRNPAE	16	TRUE	sp|Q5FWE3|PRRT3_HUMAN	PRRT3	HUMAN	Proline-rich transmembrane protein 3 OS=Homo sapiens OX=9606 GN=PRRT3 PE=1 SV=3	AGSLDISKSLIRNPAE/3	['MSFragger', 'Comet', 'Sage', 'PEAKS']	[0.0001194315060312, 0.0004188920305791, 0.0047591216498288, 0.000259336099585]	[1.807778204773259, 0.7787109072344913, 0.6557721844808858, 1.6288549338728535]	[0.0001557196178672, 0.0132439751318567, 0.0554114638363203, 0.0005391345867031]	0.0514939	1.3679	1	4	0.000119432	0.00015572	1.80778	0	NA	5	0	0	0	0	0	0	0	0	0	0	0	0	0	0	1	0	1	1	1	1	0	netMHCIIpan-4.3	DRB5_0105	1.02	WB	LDISKSLIR	0	SKSLIRNPA
AGSLKSSQLGREIDD	15	TRUE	sp|P15907|SIAT1_HUMAN	ST6GAL1	HUMAN	Beta-galactoside alpha-2,6-sialyltransferase 1 OS=Homo sapiens OX=9606 GN=ST6GAL1 PE=1 SV=1	AGSLKSSQLGREIDD/3;AGSLKSSQLGREIDD/2	['MSFragger', 'Comet', 'Sage', 'PEAKS']	[0.0001194315060312, 0.0002161461147735, 0.0003389447520054, 0.000259336099585]	[2.094081192750423, 0.9652243579137608, 0.9979402430897336, 1.6537701944859688]	[2.54669959492428e-05, 0.0032472666380354, 0.0029549218499182, 0.0004650636928113]	0.840272	1.19093	2	4	0.000119432	2.5467e-05	2.09408	0	NA	15	0	0	0	0	0	0	0	0	0	0	2	2	1	0	1	1	2	2	1	2	1	netMHCIIpan-4.3	HLA-DQA10103-DQB10302	3.25	WB	LKSSQLGRE	0	LKSSQLGRE
AGSLTLSKTELGKKA	15	TRUE	sp|P29144|TPP2_HUMAN	TPP2	HUMAN	Tripeptidyl-peptidase 2 OS=Homo sapiens OX=9606 GN=TPP2 PE=1 SV=4	AGSLTLSKTELGKKA/3	['MSFragger', 'Comet', 'Sage', 'PEAKS']	[0.0001194315060312, 0.0001797591227754, 0.0001325732467188, 0.0001820167455405]	[1.7191101377612292, 1.5203201809081204, 1.4763416589406866, 2.0357835456230786]	[0.0002727300026214, 4.827004995164067e-05, 3.980827655071256e-05, 4.77374596295146e-05]	0.268039	0.138523	1	4	0.000119432	3.98083e-05	2.03578	0	NA	4	0	0	0	0	0	0	0	0	0	0	0	0	0	0	0	1	0	0	1	1	1	netMHCIIpan-4.3	DRB1_0404	0.22	SB	LTLSKTELG	0	SKTELGKKA
AGSVFRAHVKHRK	13	FALSE	sp|P62917|RL8_HUMAN	RPL8	HUMAN	Large ribosomal subunit protein uL2 OS=Homo sapiens OX=9606 GN=RPL8 PE=1 SV=2	AGSVFRAHVKHRK/3	['MSFragger', 'Comet', 'Sage']	[0.0009435742592942, 0.0003177292946409, 0.0001325732467188]	[1.1216787601479126, 0.7983566460269147, 1.0594528726046042]	[0.011563095578649, 0.0114308192760922, 0.001704230273909]	0.620002	0.0632636	1	3	0.000132573	0.00170423	1.12168	0	NA	3	0	0	0	0	0	0	0	0	0	0	0	0	0	0	0	0	1	0	1	1	0	netMHCIIpan-4.3	DRB1_1301	1.03	WB	FRAHVKHRK	NA	NA
AGSVFRAHVKHRKG	14	TRUE	sp|P62917|RL8_HUMAN	RPL8	HUMAN	Large ribosomal subunit protein uL2 OS=Homo sapiens OX=9606 GN=RPL8 PE=1 SV=2	AGSVFRAHVKHRKG/3	['MSFragger', 'Comet', 'Sage', 'PEAKS']	[0.0001194315060312, 0.0001797591227754, 0.0001325732467188, 0.0001820167455405]	[1.7982813092537562, 1.523622939380158, 1.3559908959429772, 1.9495545222236488]	[0.0001653551249497, 4.7075563667054376e-05, 0.0001179103898519, 7.991890736692175e-05]	0.884511	0.0058011	1	4	0.000119432	4.70756e-05	1.94955	0	NA	14	0	0	0	0	0	0	0	0	0	1	1	1	1	0	2	1	2	1	1	1	2	netMHCIIpan-4.3	DRB1_1301	0.3	SB	FRAHVKHRK	1	VFRAHVKHR
AGSVFRAHVKHRKGAA	16	TRUE	sp|P62917|RL8_HUMAN	RPL8	HUMAN	Large ribosomal subunit protein uL2 OS=Homo sapiens OX=9606 GN=RPL8 PE=1 SV=2	AGSVFRAHVKHRKGAA/3	['MSFragger', 'Comet', 'PEAKS']	[0.0023682133146215, 0.0013777900248002, 0.0011364927832708]	[0.9856581782130778, 0.6608988655187552, 1.047454209463501]	[0.0266887741761077, 0.0317473949017979, 0.0149819378064462]	0.763935	0.0855803	1	3	0.00113649	0.0149819	1.04745	0	NA	2	0	0	0	0	0	0	0	0	0	0	0	0	0	0	0	0	0	0	1	1	0	netMHCIIpan-4.3	DRB1_1301	0.22	SB	FRAHVKHRK	1	VFRAHVKHR
AGTVRRQAVDVSPLR	15	TRUE	sp|P46782|RS5_HUMAN	RPS5	HUMAN	Small ribosomal subunit protein uS7 OS=Homo sapiens OX=9606 GN=RPS5 PE=1 SV=4	AGTVRRQAVDVSPLR/3	['MSFragger', 'Comet', 'Sage', 'PEAKS']	[0.000341841385597, 0.001156626506024, 0.0002635046113306, 0.000259336099585]	[1.388244607554451, 0.6996293681431448, 1.034389051787442, 1.7258632370185176]	[0.0021911426755459, 0.023867049659903, 0.0021333594989404, 0.0003030774114505]	0.753683	0.612348	1	4	0.000259336	0.000303077	1.72586	0	NA	10	0	0	0	0	0	0	0	1	0	1	1	1	1	0	1	0	0	1	1	1	1	netMHCIIpan-4.3	DRB4_0104	0	SB	VRRQAVDVS	0	QAVDVSPLR
AGTYYCVKFRKG	12	FALSE	sp|O00241|SIRB1_HUMAN;sp|P78324|SHPS1_HUMAN	SIRPB1;SIRPA	HUMAN	Signal-regulatory protein beta-1 OS=Homo sapiens OX=9606 GN=SIRPB1 PE=1 SV=5	AGTYYCVKFRKG/3	['Sage']	[0.0009832841691248]	[0.8314237724200836]	[0.01281433219603]	0.147593	0.187922	1	1	0.000983284	0.0128143	0.831424	0	NA	1	0	0	0	0	0	0	0	0	0	0	0	0	0	0	0	0	0	0	0	1	0	netMHCpan-4.1	HLA-C*07:02	100	NB	AYCVKFRKG	NA	NA
AGTYYCVKFRKGSPD	15	TRUE	sp|O00241|SIRB1_HUMAN;sp|P78324|SHPS1_HUMAN	SIRPB1;SIRPA	HUMAN	Signal-regulatory protein beta-1 OS=Homo sapiens OX=9606 GN=SIRPB1 PE=1 SV=5	AGTYYCVKFRKGSPD/2;AGTYYC[UNIMOD:Cysteinylation]VKFRKGSPD/3;AGTYYC[UNIMOD:Cysteinylation]VKFRKGSPD/2;AGTYYCVKFRKGSPD/3	['MSFragger', 'Comet', 'Sage', 'PEAKS']	[0.0001194315060312, 0.0001797591227754, 0.0001325732467188, 0.0001820167455405]	[2.5846454803302774, 1.8059127974954856, 1.3922906552174912, 2.2179323351600027]	[1.1435016696590951e-06, 5.52934395007363e-06, 8.498136054012884e-05, 1.605848673203423e-05]	0.64964	0.00638556	4	4	0.000119432	1.1435e-06	2.58465	0	NA	30	0	0	0	0	0	0	0	0	0	2	1	2	3	3	2	2	2	2	3	3	5	netMHCIIpan-4.3	HLA-DPA10103-DPB10201	0.33	SB	YYCVKFRKG	1	TYYCVKFRK
AGVGVLVWRRRPR	13	FALSE	sp|Q95460|HMR1_HUMAN	MR1	HUMAN	Major histocompatibility complex class I-related gene protein OS=Homo sapiens OX=9606 GN=MR1 PE=1 SV=1	AGVGVLVWRRRPR/3	['MSFragger', 'Comet', 'Sage']	[0.0005836575875486, 0.0003177292946409, 0.0003389447520054]	[1.218282157829407, 0.8019303115547823, 0.9560362534359164]	[0.0063344043128412, 0.011128401653874, 0.0042907383997863]	0.367359	0.0568283	1	3	0.000317729	0.00429074	1.21828	0	NA	12	0	0	0	0	0	0	0	0	0	0	1	0	1	1	1	1	0	1	2	2	2	netMHCIIpan-4.3	DRB1_1301	0.24	SB	VLVWRRRPR	NA	NA
AGVLAHLEEER	11	FALSE	sp|P35579|MYH9_HUMAN;sp|P35580|MYH10_HUMAN	MYH9;MYH10	HUMAN	Myosin-9 OS=Homo sapiens OX=9606 GN=MYH9 PE=1 SV=4	AGVLAHLEEER/3	['MSFragger', 'Comet', 'Sage']	[0.0001194315060312, 0.0081530260269677, 0.0003389447520054]	[1.4765304617534445, 0.4755194612340726, 0.9682721557169456]	[0.0012593587337101, 0.1177479798262297, 0.0038487286111675]	0.425376	2.7536	1	3	0.000119432	0.00125936	1.47653	0	NA	1	0	0	0	0	0	0	0	1	0	0	0	0	0	0	0	0	0	0	0	0	0	netMHCpan-4.1	HLA-A*02:01	32.944	NB	ALAHLEEER	NA	NA
AGVSLKTLHPDLGTDKD	17	FALSE	sp|P00338|LDHA_HUMAN	LDHA	HUMAN	L-lactate dehydrogenase A chain OS=Homo sapiens OX=9606 GN=LDHA PE=1 SV=2	AGVSLKTLHPDLGTDKD/3	['Comet', 'Sage']	[0.0002161461147735, 0.0007259904584111]	[1.128509614535894, 0.8800018241742705]	[0.00094273078676, 0.0083931441225993]	0.354274	0.236765	1	2	0.000216146	0.000942731	1.12851	0	NA	1	0	0	0	0	0	0	0	0	0	0	0	0	1	0	0	0	0	0	0	0	0	netMHCIIpan-4.3	DRB4_0104	0.1	SB	LKTLHPDLG	NA	NA
AGYIEDLKKFLKP	13	FALSE	sp|P54709|AT1B3_HUMAN	ATP1B3	HUMAN	Sodium/potassium-transporting ATPase subunit beta-3 OS=Homo sapiens OX=9606 GN=ATP1B3 PE=1 SV=1	AGYIEDLKKFLKP/3	['MSFragger', 'Comet', 'Sage']	[0.0021371326803205, 0.0032632030914555, 0.0047591216498288]	[1.0141203802611112, 0.58397103392369, 0.6552753893817878]	[0.0224407455203821, 0.0554478507455097, 0.0556296122123662]	-0.234099	0.294743	1	3	0.00213713	0.0224407	1.01412	0	NA	3	0	0	0	0	0	0	2	1	0	0	0	0	0	0	0	0	0	0	0	0	0	netMHCIIpan-4.3	DRB1_1301	2.01	WB	IEDLKKFLK	NA	NA
AGYIEDLKKFLKPY	14	TRUE	sp|P54709|AT1B3_HUMAN	ATP1B3	HUMAN	Sodium/potassium-transporting ATPase subunit beta-3 OS=Homo sapiens OX=9606 GN=ATP1B3 PE=1 SV=1	AGYIEDLKKFLKPY/3	['Comet']	[0.0013777900248002]	[0.6645005113667706]	[0.0309195976498216]	0.0542717	0.122846	1	1	0.00137779	0.0309196	0.664501	0	NA	2	0	0	0	0	0	0	1	1	0	0	0	0	0	0	0	0	0	0	0	0	0	netMHCIIpan-4.3	DRB1_1301	1.66	WB	IEDLKKFLK	1	YIEDLKKFL
AGYIEDLKKFLKPYT	15	TRUE	sp|P54709|AT1B3_HUMAN	ATP1B3	HUMAN	Sodium/potassium-transporting ATPase subunit beta-3 OS=Homo sapiens OX=9606 GN=ATP1B3 PE=1 SV=1	AGYIEDLKKFLKPYT/3;AGYIEDLKKFLKPYT/2	['MSFragger', 'Comet', 'Sage']	[0.0001194315060312, 0.0001797591227754, 0.0001325732467188]	[2.41893168370204, 1.4688295623090992, 1.554762215140939]	[3.2622386734435825e-06, 7.1339893857424e-05, 1.9618822220605644e-05]	0.198041	0.147803	2	3	0.000119432	3.26224e-06	2.41893	0	NA	6	0	1	2	0	0	0	2	1	0	0	0	0	0	0	0	0	0	0	0	0	0	netMHCIIpan-4.3	DRB1_1301	1.45	WB	IEDLKKFLK	1	YIEDLKKFL
AGYIEDLKKFLKPYTL	16	TRUE	sp|P54709|AT1B3_HUMAN	ATP1B3	HUMAN	Sodium/potassium-transporting ATPase subunit beta-3 OS=Homo sapiens OX=9606 GN=ATP1B3 PE=1 SV=1	AGYIEDLKKFLKPYTL/3	['MSFragger', 'Comet', 'Sage']	[0.0005836575875486, 0.0010705596107055, 0.0007259904584111]	[1.2414554877341475, 0.721153113198042, 0.8963302163070795]	[0.005481519169562, 0.0203468378967796, 0.0072725532218058]	-0.0741292	0.00971578	1	3	0.000583658	0.00548152	1.24146	0	NA	1	0	0	1	0	0	0	0	0	0	0	0	0	0	0	0	0	0	0	0	0	0	netMHCIIpan-4.3	DRB1_1301	2.62	WB	IEDLKKFLK	1	YIEDLKKFL
AGYQMNFETAKSRVTQ	16	TRUE	sp|P21796|VDAC1_HUMAN	VDAC1	HUMAN	Non-selective voltage-gated ion channel VDAC1 OS=Homo sapiens OX=9606 GN=VDAC1 PE=1 SV=2	AGYQM[UNIMOD:Oxidation]NFETAKSRVTQ/3	['Comet']	[0.0074891604256996]	[0.4834647997911857]	[0.1116380731165091]	-0.0575807	2.34934	1	1	0.00748916	0.111638	0.483465	0	NA	1	0	0	0	0	0	0	0	0	0	0	0	0	0	0	0	0	1	0	0	0	0	netMHCIIpan-4.3	DRB5_0105	0.42	SB	MNFETAKSR	0	QMNFETAKS
AGYVLSKEALKRFVD	15	TRUE	sp|Q9NS00|C1GLT_HUMAN	C1GALT1	HUMAN	Glycoprotein-N-acetylgalactosamine 3-beta-galactosyltransferase 1 OS=Homo sapiens OX=9606 GN=C1GALT1 PE=1 SV=1	AGYVLSKEALKRFVD/3	['Comet']	[0.0039452698732477]	[0.5603294226303126]	[0.0656076235959019]	-0.0668286	1.25273	1	1	0.00394527	0.0656076	0.560329	0	NA	1	0	0	0	0	0	0	0	0	0	0	0	0	0	1	0	0	0	0	0	0	0	netMHCIIpan-4.3	DRB5_0105	0.45	SB	YVLSKEALK	1	SKEALKRFV
AHASTSAMADRINIKR	16	TRUE	sp|Q9UBR2|CATZ_HUMAN	CTSZ	HUMAN	Cathepsin Z OS=Homo sapiens OX=9606 GN=CTSZ PE=1 SV=1	AHASTSAMADRINIKR/3	['MSFragger', 'Sage', 'PEAKS']	[0.0001194315060312, 0.0008982035928143, 0.000259336099585]	[1.4567174616216825, 0.8496466737121875, 1.4207103969419816]	[0.0014263119145025, 0.0109402129099828, 0.0018378639828472]	0.272687	0.87733	1	3	0.000119432	0.00142631	1.45672	0	NA	3	0	0	0	0	0	0	0	0	0	0	0	0	0	0	0	0	1	0	0	1	1	netMHCIIpan-4.3	HLA-DQA10103-DQB10603	2.72	WB	TSAMADRIN	0	HASTSAMAD
AHDEIIPMSIRKGK	14	TRUE	sp|Q14165|MLEC_HUMAN	MLEC	HUMAN	Malectin OS=Homo sapiens OX=9606 GN=MLEC PE=1 SV=1	AHDEIIPMSIRKGK/3	['MSFragger', 'Comet', 'Sage', 'PEAKS']	[0.0001194315060312, 0.0001797591227754, 0.0001325732467188, 0.0001820167455405]	[2.2792724330981, 1.8621616783729968, 1.452163657540166, 2.35172470121638]	[7.892400736651814e-06, 3.6085849084559743e-06, 4.95126461029024e-05, 7.211557690716866e-06]	0.872213	0.939068	1	4	0.000119432	3.60858e-06	2.35172	0	NA	11	0	0	0	0	0	0	0	0	0	1	0	1	1	1	1	2	1	1	1	0	1	netMHCIIpan-4.3	DRB1_0404	1.44	WB	IIPMSIRKG	1	EIIPMSIRK
AHDEIIPMSIRKGKL	15	TRUE	sp|Q14165|MLEC_HUMAN	MLEC	HUMAN	Malectin OS=Homo sapiens OX=9606 GN=MLEC PE=1 SV=1	AHDEIIPM[UNIMOD:Oxidation]SIRKGKL/3;AHDEIIPMSIRKGKL/3	['MSFragger', 'Comet', 'Sage', 'PEAKS']	[0.0001194315060312, 0.0001797591227754, 0.0001325732467188, 0.0001820167455405]	[2.550536345169661, 1.810853607008088, 1.4356506721428677, 2.463167436237927]	[1.4188869071972275e-06, 5.325911503429146e-06, 5.746749925841996e-05, 3.701762409339572e-06]	0.671144	0.896685	2	4	0.000119432	1.41889e-06	2.55054	0	NA	13	0	0	0	0	0	0	0	0	0	1	1	1	1	0	1	1	1	2	2	1	1	netMHCIIpan-4.3	DRB1_0404	1.46	WB	IIPMSIRKG	1	EIIPMSIRK
AHDEIIPMSIRKGKLS	16	TRUE	sp|Q14165|MLEC_HUMAN	MLEC	HUMAN	Malectin OS=Homo sapiens OX=9606 GN=MLEC PE=1 SV=1	AHDEIIPMSIRKGKLS/3	['MSFragger', 'Comet', 'Sage', 'PEAKS']	[0.0001194315060312, 0.0013777900248002, 0.0003389447520054, 0.000259336099585]	[1.5071729333132355, 0.6631090726091078, 0.9715830757096464, 1.4818331741279156]	[0.0010385874297198, 0.0312369046184277, 0.0037370488197488, 0.0012849912473507]	0.349564	1.69752	1	4	0.000119432	0.00103859	1.50717	0	NA	10	0	0	0	0	0	0	0	0	0	2	0	1	0	0	1	2	1	1	1	1	0	netMHCIIpan-4.3	DRB1_0404	1.34	WB	IIPMSIRKG	1	EIIPMSIRK
AHESVVKSE	9	FALSE	P13073|COX41_HUMAN	COX4I1	HUMAN	Cytochrome c oxidase subunit 4 isoform 1, mitochondrial OS=Homo sapiens OX=9606 GN=COX4I1 PE=1 SV=1	AHESVVKSE/2	['PEAKS']	[0.0019717384160368]	[0.8616064994032488]	[0.0404639563160694]	0.492691	0.0803681	1	1	0.00197174	0.040464	0.861606	0	NA	2	0	0	0	0	0	0	0	0	0	0	1	0	0	0	0	0	1	0	0	0	0	netMHCpan-4.1	HLA-C*07:02	18.094	NB	AHESVVKSE	NA	NA
AHESVVKSED	10	FALSE	sp|P13073|COX41_HUMAN	COX4I1	HUMAN	Cytochrome c oxidase subunit 4 isoform 1, mitochondrial OS=Homo sapiens OX=9606 GN=COX4I1 PE=1 SV=1	AHESVVKSED/2	['MSFragger', 'Comet', 'Sage', 'PEAKS']	[0.0001194315060312, 0.0001797591227754, 0.0001325732467188, 0.0001820167455405]	[2.272009391697913, 1.4719698055299408, 1.4054754853861888, 2.487453268683976]	[8.263482021578546e-06, 6.96603826682486e-05, 7.545035629348158e-05, 3.2010522941581e-06]	0.937048	0.426021	1	4	0.000119432	3.20105e-06	2.48745	0	NA	25	0	0	0	0	0	0	2	1	0	2	1	1	2	2	2	2	3	2	2	2	1	netMHCpan-4.1	HLA-C*07:02	75	NB	AHESVVKSD	NA	NA
AHESVVKSEDFSLPAYMD	18	FALSE	sp|P13073|COX41_HUMAN	COX4I1	HUMAN	Cytochrome c oxidase subunit 4 isoform 1, mitochondrial OS=Homo sapiens OX=9606 GN=COX4I1 PE=1 SV=1	AHESVVKSEDFSLPAYM[UNIMOD:Oxidation]D/3	['MSFragger', 'Comet', 'Sage', 'PEAKS']	[0.0001194315060312, 0.0001797591227754, 0.0001325732467188, 0.0001820167455405]	[3.5383089071894203, 1.8839002529302784, 1.4762233953788415, 2.00908909473153]	[2.742510657503939e-09, 3.059916515851326e-06, 3.985077762007532e-05, 5.599649878552806e-05]	0.559163	0.413914	1	4	0.000119432	2.74251e-09	3.53831	0	NA	3	0	0	0	0	0	0	0	0	0	0	0	0	1	1	0	1	0	0	0	0	0	netMHCIIpan-4.3	DRB1_0404	16.91	NB	VVKSEDFSL	NA	NA
AHESVVKSEDFSLPAYMDRRD	21	FALSE	sp|P13073|COX41_HUMAN	COX4I1	HUMAN	Cytochrome c oxidase subunit 4 isoform 1, mitochondrial OS=Homo sapiens OX=9606 GN=COX4I1 PE=1 SV=1	AHESVVKSEDFSLPAYMDRRD/3	['MSFragger', 'Comet', 'PEAKS']	[0.0001194315060312, 0.0002161461147735, 0.0001820167455405]	[1.7766931195539086, 1.1337871879725083, 2.203641858743488]	[0.0001895330416825, 0.0009057581638715, 1.7491876972029656e-05]	0.628751	0.0628933	1	3	0.000119432	1.74919e-05	2.20364	0	NA	6	0	0	0	0	0	0	0	0	0	1	1	0	0	0	1	1	1	1	0	0	0	NA	NA	NA	NA	NA	NA	NA
AHHAAGQAGNEAGRFG	16	TRUE	sp|Q6UWP8|SBSN_HUMAN	SBSN	HUMAN	Suprabasin OS=Homo sapiens OX=9606 GN=SBSN PE=1 SV=2	AHHAAGQAGNEAGRFG/3	['MSFragger', 'Comet', 'Sage', 'PEAKS']	[0.0001194315060312, 0.0001797591227754, 0.0001325732467188, 0.0001820167455405]	[2.0758953658842785, 1.3844256050714816, 1.4696838405667545, 2.6127872551231373]	[2.8571738923830155e-05, 0.0001353392659211, 4.227294441553619e-05, 1.5120403235853696e-06]	0.77908	0.134787	1	4	0.000119432	1.51204e-06	2.61279	0	NA	2	0	0	0	0	0	0	0	0	0	0	2	0	0	0	0	0	0	0	0	0	0	netMHCIIpan-4.3	HLA-DQA10301-DQB10302	6.57	NB	HAAGQAGNE	NA	NA
AHNQIAIYAHQPRTA	15	TRUE	sp|Q9BYC5|FUT8_HUMAN	FUT8	HUMAN	Alpha-(1,6)-fucosyltransferase OS=Homo sapiens OX=9606 GN=FUT8 PE=1 SV=2	AHNQIAIYAHQPRTA/3	['MSFragger', 'Comet', 'Sage', 'PEAKS']	[0.0001194315060312, 0.0001797591227754, 0.0001325732467188, 0.0004926715112698]	[2.38043929338763, 1.1905009330499057, 1.1799965518562292, 1.322213525546891]	[4.161677987495751e-06, 0.0005891949623141, 0.0005764486752732, 0.0032463959742423]	0.144216	0.766357	1	4	0.000119432	4.16168e-06	2.38044	0	NA	7	0	0	0	0	0	0	0	0	0	0	1	0	1	1	0	1	1	1	0	0	1	netMHCIIpan-4.3	DRB1_1301	0.01	SB	IAIYAHQPR	1	AIYAHQPRT
AHNQIAIYAHQPRTADE	17	FALSE	sp|Q9BYC5|FUT8_HUMAN	FUT8	HUMAN	Alpha-(1,6)-fucosyltransferase OS=Homo sapiens OX=9606 GN=FUT8 PE=1 SV=2	AHNQIAIYAHQPRTADE/3	['MSFragger', 'Comet', 'Sage', 'PEAKS']	[0.0001194315060312, 0.0001797591227754, 0.0001325732467188, 0.0001820167455405]	[2.4959928277520858, 1.168274939270486, 1.174688879851738, 2.1844486836245736]	[2.0035479736970664e-06, 0.0006973551840643, 0.0006046793209637, 1.962029008344419e-05]	0.784158	0.363601	1	4	0.000119432	2.00355e-06	2.49599	0	NA	10	0	0	0	0	0	0	0	0	0	0	0	1	0	1	1	1	1	1	1	2	1	netMHCIIpan-4.3	DRB1_1301	0.01	SB	IAIYAHQPR	NA	NA
AHSGKIKIYFDSDAK	15	TRUE	sp|Q8IZK6|MCLN2_HUMAN	MCOLN2	HUMAN	Mucolipin-2 OS=Homo sapiens OX=9606 GN=MCOLN2 PE=1 SV=2	AHSGKIKIYFDSDAK/3	['MSFragger', 'Comet', 'Sage', 'PEAKS']	[0.0001194315060312, 0.0001797591227754, 0.0001325732467188, 0.0001820167455405]	[2.660531066978909, 1.9536589119446557, 1.3295809125316127, 2.250570769979149]	[7.075376713651737e-07, 1.8024311607626395e-06, 0.000149631469292, 1.320975429841537e-05]	0.354113	0.301468	1	4	0.000119432	7.07538e-07	2.66053	0	NA	11	0	0	0	0	0	0	0	0	0	1	2	1	0	1	2	0	1	2	1	0	0	netMHCIIpan-4.3	DRB1_0404	2.54	WB	IKIYFDSDA	1	KIYFDSDAK
AHSGKIKIYFDSDAKIE	17	FALSE	sp|Q8IZK6|MCLN2_HUMAN	MCOLN2	HUMAN	Mucolipin-2 OS=Homo sapiens OX=9606 GN=MCOLN2 PE=1 SV=2	AHSGKIKIYFDSDAKIE/3	['MSFragger', 'Comet', 'Sage']	[0.000341841385597, 0.0002161461147735, 0.0002635046113306]	[1.426496456403184, 0.9013048714933524, 1.032263457806909]	[0.0017241783395316, 0.0052646413382708, 0.0021743394146888]	0.21177	0.0652483	1	3	0.000216146	0.00172418	1.4265	0	NA	2	0	0	0	0	0	0	0	0	0	0	0	0	0	0	0	1	0	0	1	0	0	netMHCIIpan-4.3	DRB1_0404	1.56	WB	IKIYFDSDA	NA	NA
AHVIVMAATNRPNS	14	TRUE	sp|P55072|TERA_HUMAN	VCP	HUMAN	Transitional endoplasmic reticulum ATPase OS=Homo sapiens OX=9606 GN=VCP PE=1 SV=4	AHVIVMAATNRPNS/3	['MSFragger', 'Comet', 'Sage']	[0.0059784774810681, 0.0002161461147735, 0.0016922064491868]	[0.8148878691612486, 1.105770867720707, 0.7836825427854177]	[0.0736411931613473, 0.0011200663405745, 0.0193076657989929]	0.765518	0.0275125	1	3	0.000216146	0.00112007	1.10577	0	NA	1	0	0	0	0	0	0	0	0	0	0	0	0	0	0	0	0	1	0	0	0	0	netMHCIIpan-4.3	DRB1_0404	0.12	SB	IVMAATNRP	1	VIVMAATNR
AHVKHRKGAARLR	13	FALSE	P62917|RL8_HUMAN	RPL8	HUMAN	Large ribosomal subunit protein uL2 OS=Homo sapiens OX=9606 GN=RPL8 PE=1 SV=2	AHVKHRKGAARLR/3	['PEAKS']	[0.0092250922509225]	[0.4778240509785307]	[0.2390292621849989]	0.225268	0.58562	1	1	0.00922509	0.239029	0.477824	0	NA	1	0	0	0	0	0	0	0	0	0	0	0	0	0	1	0	0	0	0	0	0	0	netMHCIIpan-4.3	DRB1_1301	9.22	NB	VKHRKGAAR	NA	NA
AHYKLVPQQLAH	12	FALSE	sp|P10606|COX5B_HUMAN	COX5B	HUMAN	Cytochrome c oxidase subunit 5B, mitochondrial OS=Homo sapiens OX=9606 GN=COX5B PE=1 SV=2	AHYKLVPQQLAH/3	['MSFragger', 'Comet', 'Sage', 'PEAKS']	[0.0001194315060312, 0.0001797591227754, 0.0001325732467188, 0.0001820167455405]	[2.216120793496945, 1.6345980198025007, 1.3702873352624256, 2.0971983436465043]	[1.176810313160862e-05, 2.0283521426626217e-05, 0.0001036424071325, 3.3065031773400306e-05]	0.940285	0.847396	1	4	0.000119432	1.17681e-05	2.21612	0	NA	27	0	0	0	0	0	0	2	0	0	2	3	4	3	5	3	1	2	1	0	1	0	netMHCpan-4.1	HLA-C*07:02	9.823	NB	AHYPQQLAH	NA	NA
AIAAKEKDIQEEST	14	TRUE	sp|P42704|LPPRC_HUMAN	LRPPRC	HUMAN	Leucine-rich PPR motif-containing protein, mitochondrial OS=Homo sapiens OX=9606 GN=LRPPRC PE=1 SV=3	AIAAKEKDIQEEST/2	['Comet']	[0.0013777900248002]	[0.6611670478745587]	[0.0316850265885839]	0.269806	1.60243	1	1	0.00137779	0.031685	0.661167	0	NA	1	0	0	0	0	0	0	0	0	0	0	0	0	0	0	0	0	0	0	0	0	1	netMHCIIpan-4.3	DRB1_1301	6.28	NB	IAAKEKDIQ	1	AIAAKEKDI
AIAAKEKDIQEESTFSS	17	FALSE	sp|P42704|LPPRC_HUMAN	LRPPRC	HUMAN	Leucine-rich PPR motif-containing protein, mitochondrial OS=Homo sapiens OX=9606 GN=LRPPRC PE=1 SV=3	AIAAKEKDIQEESTFSS/2;AIAAKEKDIQEESTFSS/3	['MSFragger', 'Comet', 'Sage']	[0.0001194315060312, 0.0001797591227754, 0.0001325732467188]	[2.4520382596157835, 1.8141978115871005, 1.071815632503161]	[2.645815753362561e-06, 5.192481986089832e-06, 0.0015253097835453]	0.720755	3.39485	2	3	0.000119432	2.64582e-06	2.45204	0	NA	12	0	0	0	0	0	0	0	0	0	0	0	0	1	0	1	1	0	2	2	3	2	netMHCIIpan-4.3	DRB1_1301	16.62	NB	IAAKEKDIQ	NA	NA
AIAAKEKDIQEESTFSSR	18	FALSE	sp|P42704|LPPRC_HUMAN	LRPPRC	HUMAN	Leucine-rich PPR motif-containing protein, mitochondrial OS=Homo sapiens OX=9606 GN=LRPPRC PE=1 SV=3	AIAAKEKDIQEESTFSSR/3	['MSFragger', 'Sage']	[0.0087235996326905, 0.0043915209864031]	[0.7347512903418209, 0.6671864303794467]	[0.1159219643280713, 0.0506072141756104]	0.379559	1.52019	1	2	0.00439152	0.0506072	0.734751	0	NA	2	0	0	0	0	0	0	0	0	0	0	0	0	0	0	0	0	0	0	1	0	1	netMHCIIpan-4.3	DRB1_0404	3.11	WB	IQEESTFSS	NA	NA
AIATIKTKRSIQFVD	15	TRUE	sp|P68363|TBA1B_HUMAN	TUBA1B	HUMAN	Tubulin alpha-1B chain OS=Homo sapiens OX=9606 GN=TUBA1B PE=1 SV=1	AIATIKTKRSIQFVD/3	['MSFragger', 'Comet', 'PEAKS']	[0.0095375066232684, 0.0093349791698811, 0.0007142857142857]	[0.716244486225433, 0.4551781552447317, 1.1866866706340244]	[0.1283248004236597, 0.1347312328557268, 0.0069701707945184]	-0.135859	3.36735	1	3	0.000714286	0.00697017	1.18669	0	NA	6	0	0	0	0	0	0	0	0	0	0	0	0	2	0	0	1	1	0	0	1	1	netMHCIIpan-4.3	DRB1_1301	1.92	WB	IKTKRSIQF	0	TIKTKRSIQ
AIFFLPDSSKLLSG	14	TRUE	sp|P33908|MA1A1_HUMAN	MAN1A1	HUMAN	Mannosyl-oligosaccharide 1,2-alpha-mannosidase IA OS=Homo sapiens OX=9606 GN=MAN1A1 PE=1 SV=3	AIFFLPDSSKLLSG/2	['MSFragger', 'Comet', 'Sage', 'PEAKS']	[0.0001194315060312, 0.0001797591227754, 0.0001325732467188, 0.0001820167455405]	[2.398334429557259, 1.1952142768706733, 1.295125141083092, 2.0103785058495287]	[3.7162420485155095e-06, 0.0005685072004817, 0.0002041746801812, 5.5566598011966975e-05]	0.879384	0.443227	1	4	0.000119432	3.71624e-06	2.39833	0	NA	4	0	1	1	0	1	0	0	1	0	0	0	0	0	0	0	0	0	0	0	0	0	netMHCIIpan-4.3	DRB5_0105	10.59	NB	FLPDSSKLL	0	IFFLPDSSK
AIFLFVDKTVPQSS	14	TRUE	sp|P60520|GBRL2_HUMAN	GABARAPL2	HUMAN	Gamma-aminobutyric acid receptor-associated protein-like 2 OS=Homo sapiens OX=9606 GN=GABARAPL2 PE=1 SV=1	AIFLFVDKTVPQSS/2	['MSFragger', 'Sage']	[0.003656914893617, 0.0070639818122767]	[0.9004688684982279, 0.6142013526495002]	[0.0445597528052897, 0.0765466511557276]	0.946097	0.560578	1	2	0.00365691	0.0445598	0.900469	0	NA	1	0	0	0	0	0	0	0	0	1	0	0	0	0	0	0	0	0	0	0	0	0	netMHCIIpan-4.3	DRB1_0404	0.26	SB	LFVDKTVPQ	0	VDKTVPQSS
AIFLFVDKTVPQSSL	15	TRUE	sp|P60520|GBRL2_HUMAN	GABARAPL2	HUMAN	Gamma-aminobutyric acid receptor-associated protein-like 2 OS=Homo sapiens OX=9606 GN=GABARAPL2 PE=1 SV=1	AIFLFVDKTVPQSSL/2	['MSFragger', 'Comet', 'Sage', 'PEAKS']	[0.000341841385597, 0.0002161461147735, 0.0009832841691248, 0.0001820167455405]	[1.3924315611945912, 1.1233521728043612, 0.8297335714393885, 2.221015973021246]	[0.0021344513370497, 0.0009803181244435, 0.0130031047112136, 1.5764931384900703e-05]	0.965911	0.0102039	1	4	0.000182017	1.57649e-05	2.22102	0	NA	1	0	0	0	0	0	0	0	1	0	0	0	0	0	0	0	0	0	0	0	0	0	netMHCIIpan-4.3	DRB1_0404	0.56	SB	LFVDKTVPQ	0	DKTVPQSSL
AIGGGLSSVGGGSSTIK	17	FALSE	sp|P02538|K2C6A_HUMAN;sp|P48668|K2C6C_HUMAN	KRT6A;KRT6C	HUMAN	Keratin, type II cytoskeletal 6A OS=Homo sapiens OX=9606 GN=KRT6A PE=1 SV=3	AIGGGLSSVGGGSSTIK/2	['MSFragger', 'Comet', 'Sage']	[0.0005836575875486, 0.0002161461147735, 0.0001325732467188]	[1.2255717998182163, 1.1492743287443723, 1.087472293854843]	[0.0060527184413634, 0.0008054162689527, 0.0013252720217957]	0.80456	0.0387645	1	3	0.000132573	0.000805416	1.22557	0	NA	2	0	0	0	0	0	0	0	0	0	0	0	2	0	0	0	0	0	0	0	0	0	netMHCIIpan-4.3	DRB1_0404	20.6	NB	LSSVGGGSS	NA	NA
AIHSWLTRAMYSR	13	FALSE	sp|P28070|PSB4_HUMAN	PSMB4	HUMAN	Proteasome subunit beta type-4 OS=Homo sapiens OX=9606 GN=PSMB4 PE=1 SV=4	AIHSWLTRAMYSR/3	['MSFragger', 'Comet', 'Sage']	[0.003656914893617, 0.0002161461147735, 0.0003389447520054]	[0.8897386444913546, 0.9022075465414676, 0.945505799690576]	[0.0474941645082159, 0.0052288698091491, 0.0047109038864015]	-0.00906292	1.51212	1	3	0.000216146	0.0047109	0.945506	0	NA	1	0	0	0	0	0	0	0	0	0	0	0	0	0	0	0	0	0	0	0	0	1	netMHCIIpan-4.3	DRB1_1301	8.76	NB	IHSWLTRAM	NA	NA
AIHSWLTRAMYSRR	14	TRUE	sp|P28070|PSB4_HUMAN	PSMB4	HUMAN	Proteasome subunit beta type-4 OS=Homo sapiens OX=9606 GN=PSMB4 PE=1 SV=4	AIHSWLTRAMYSRR/3	['MSFragger']	[0.0071071540143705]	[0.7768929641992351]	[0.0915399944405062]	-0.051082	1.17616	1	1	0.00710715	0.09154	0.776893	0	NA	1	0	0	0	0	0	0	0	0	0	0	0	0	1	0	0	0	0	0	0	0	0	netMHCIIpan-4.3	DRB1_1301	10.9	NB	IHSWLTRAM	0	SWLTRAMYS
AIIEIHSKRIQ	11	FALSE	sp|Q96G97|BSCL2_HUMAN	BSCL2	HUMAN	Seipin OS=Homo sapiens OX=9606 GN=BSCL2 PE=1 SV=3	AIIEIHSKRIQ/3	['MSFragger', 'Comet', 'Sage']	[0.0010224948875255, 0.0002161461147735, 0.0003389447520054]	[1.0876200493625383, 0.941085572520767, 0.9985048764467684]	[0.0142812042282808, 0.0038976646719826, 0.0029400725031725]	0.0389499	1.59054	1	3	0.000216146	0.00294007	1.08762	0	NA	2	0	0	0	0	0	0	0	0	0	0	0	0	0	0	0	0	1	1	0	0	0	netMHCpan-4.1	HLA-A*02:01	40.875	NB	AIIEIHSKI	NA	NA
AIIEIHSKRIQL	12	FALSE	sp|Q96G97|BSCL2_HUMAN	BSCL2	HUMAN	Seipin OS=Homo sapiens OX=9606 GN=BSCL2 PE=1 SV=3	AIIEIHSKRIQL/3	['Comet', 'Sage']	[0.0031940607734806, 0.0009832841691248]	[0.5881518523618183, 0.837180912458323]	[0.0538127010366837, 0.0121909968759459]	-0.0206464	3.50339	1	2	0.000983284	0.012191	0.837181	0	NA	2	0	0	0	0	0	0	0	0	0	0	0	0	0	0	0	0	0	0	0	0	2	netMHCpan-4.1	HLA-A*02:01	5.719	NB	AIIEIHIQL	NA	NA
AIKELGDHVTNLRK	14	TRUE	sp|P02794|FRIH_HUMAN	FTH1	HUMAN	Ferritin heavy chain OS=Homo sapiens OX=9606 GN=FTH1 PE=1 SV=2	AIKELGDHVTNLRK/3;AIKELGDHVTNLRK/2	['MSFragger', 'Comet', 'Sage', 'PEAKS']	[0.0001194315060312, 0.0001797591227754, 0.0001325732467188, 0.0001820167455405]	[3.603964615056277, 2.0143789846156133, 1.8361569416628576, 2.710231059912144]	[1.8103652875966515e-09, 1.136900639872376e-06, 1.5484771770836784e-06, 8.439492256506176e-07]	0.761624	0.0146503	2	4	0.000119432	1.81037e-09	3.60396	0	NA	32	0	0	1	0	0	0	2	2	1	2	2	2	2	1	2	1	3	3	3	3	2	netMHCIIpan-4.3	DRB1_1301	2.06	WB	LGDHVTNLR	1	AIKELGDHV
AIKELGDHVTNLRKM	15	TRUE	sp|P02794|FRIH_HUMAN	FTH1	HUMAN	Ferritin heavy chain OS=Homo sapiens OX=9606 GN=FTH1 PE=1 SV=2	AIKELGDHVTNLRKM[UNIMOD:Oxidation]/3;AIKELGDHVTNLRKM/3;AIKELGDHVTNLRKM[UNIMOD:Oxidation]/2;AIKELGDHVTNLRKM/2	['MSFragger', 'Comet', 'Sage', 'PEAKS']	[0.0001194315060312, 0.0001797591227754, 0.0001325732467188, 0.0001820167455405]	[2.7210940018430185, 1.7309783696705967, 1.606302454528535, 2.2581772970641296]	[4.82346906118565e-07, 9.76287166861603e-06, 1.2322639762461218e-05, 1.2622019262587414e-05]	0.91034	0.595499	4	4	0.000119432	4.82347e-07	2.72109	0	NA	41	0	0	0	1	0	1	2	1	1	2	2	2	2	2	3	3	3	3	5	5	3	netMHCIIpan-4.3	DRB1_1301	1.71	WB	LGDHVTNLR	1	AIKELGDHV
AIKELGDHVTNLRKMG	16	TRUE	sp|P02794|FRIH_HUMAN	FTH1	HUMAN	Ferritin heavy chain OS=Homo sapiens OX=9606 GN=FTH1 PE=1 SV=2	AIKELGDHVTNLRKMG/3;AIKELGDHVTNLRKM[UNIMOD:Oxidation]G/3;AIKELGDHVTNLRKMG/2	['MSFragger', 'Comet', 'Sage', 'PEAKS']	[0.0001194315060312, 0.0001797591227754, 0.0001325732467188, 0.0001820167455405]	[3.006633446921927, 1.537690821677164, 1.5127894205647698, 2.422540879857333]	[7.922648027755593e-08, 4.231003416267983e-05, 2.8651622643369437e-05, 4.720533988719698e-06]	0.794579	0.163705	3	4	0.000119432	7.92265e-08	3.00663	0	NA	63	0	1	1	1	2	0	2	3	2	3	5	4	4	4	4	3	4	5	4	7	4	netMHCIIpan-4.3	DRB1_1301	1.32	WB	LGDHVTNLR	1	HVTNLRKMG
AIKELGDHVTNLRKMGAP	18	FALSE	sp|P02794|FRIH_HUMAN	FTH1	HUMAN	Ferritin heavy chain OS=Homo sapiens OX=9606 GN=FTH1 PE=1 SV=2	AIKELGDHVTNLRKMGAP/3;AIKELGDHVTNLRKM[UNIMOD:Oxidation]GAP/3	['MSFragger', 'Comet', 'Sage', 'PEAKS']	[0.0001194315060312, 0.0001797591227754, 0.0001325732467188, 0.0001820167455405]	[2.697531989821434, 1.686097607494104, 1.3754533203233303, 2.303575078374497]	[5.5987821507385e-07, 1.3723231408752345e-05, 9.89227841087988e-05, 9.61959998446838e-06]	0.498598	0.0140334	2	4	0.000119432	5.59878e-07	2.69753	0	NA	56	0	0	0	0	0	0	0	1	0	4	3	2	5	4	2	4	3	6	7	8	7	netMHCIIpan-4.3	DRB1_1301	2.26	WB	LGDHVTNLR	NA	NA
AIKELGDHVTNLRKMGAPE	19	FALSE	sp|P02794|FRIH_HUMAN	FTH1	HUMAN	Ferritin heavy chain OS=Homo sapiens OX=9606 GN=FTH1 PE=1 SV=2	AIKELGDHVTNLRKM[UNIMOD:Oxidation]GAPE/3;AIKELGDHVTNLRKMGAPE/3	['MSFragger', 'Comet', 'Sage', 'PEAKS']	[0.0001194315060312, 0.0002161461147735, 0.0001325732467188, 0.0001820167455405]	[2.209680648513157, 1.0266077471783064, 1.237025239365822, 2.0344805261347543]	[1.2257429924998567e-05, 0.0020404764848024, 0.000344782425031, 4.811078472376862e-05]	0.735117	0.000121758	2	4	0.000119432	1.22574e-05	2.20968	0	NA	43	0	0	0	1	1	0	2	2	1	1	2	3	3	3	2	2	2	6	7	4	1	NA	NA	NA	NA	NA	NA	NA
AIKKKDELERVAKSNR	16	TRUE	sp|P46782|RS5_HUMAN	RPS5	HUMAN	Small ribosomal subunit protein uS7 OS=Homo sapiens OX=9606 GN=RPS5 PE=1 SV=4	AIKKKDELERVAKSNR/3	['MSFragger', 'Comet', 'Sage', 'PEAKS']	[0.0001194315060312, 0.0002161461147735, 0.0001325732467188, 0.000259336099585]	[2.3090521609606407, 1.0303159274636395, 1.3798366593285405, 1.5904840717273847]	[6.537236574196039e-06, 0.0019839703188667, 9.508708845557244e-05, 0.0006767625321026]	0.208303	1.50826	1	4	0.000119432	6.53724e-06	2.30905	0	NA	7	0	0	0	0	0	0	0	0	0	1	0	0	1	2	1	1	0	0	0	1	0	netMHCIIpan-4.3	HLA-DQA10301-DQB10603	4.8	WB	DELERVAKS	1	ELERVAKSN
AILDIITSRSNRQR	14	TRUE	sp|P08133|ANXA6_HUMAN	ANXA6	HUMAN	Annexin A6 OS=Homo sapiens OX=9606 GN=ANXA6 PE=1 SV=3	AILDIITSRSNRQR/3	['MSFragger', 'Comet', 'Sage', 'PEAKS']	[0.0071071540143705, 0.0002161461147735, 0.0054495912806539, 0.0006084205402774]	[0.7778889793651927, 0.8676474551598697, 0.6411997757695275, 1.2530609510332968]	[0.0910241460570049, 0.006787191362626, 0.0621396947774123, 0.0048076142265964]	0.175524	3.76665	1	4	0.000216146	0.00480761	1.25306	0	NA	15	0	0	0	0	0	0	0	1	0	1	0	1	1	1	0	2	2	0	2	2	2	netMHCIIpan-4.3	DRB1_0404	0.43	SB	IITSRSNRQ	0	IITSRSNRQ
AILVDLEPGTMDSVR	15	TRUE	sp|P07437|TBB5_HUMAN;sp|Q13509|TBB3_HUMAN;sp|Q13885|TBB2A_HUMAN;sp|Q9BVA1|TBB2B_HUMAN	TUBB;TUBB3;TUBB2A;TUBB2B	HUMAN	Tubulin beta chain OS=Homo sapiens OX=9606 GN=TUBB PE=1 SV=2	AILVDLEPGTM[UNIMOD:Oxidation]DSVR/2	['MSFragger', 'Comet', 'Sage']	[0.0001194315060312, 0.0002161461147735, 0.0001325732467188]	[1.885611935202871, 1.0917080936456045, 1.390381639972628]	[9.519422118337666e-05, 0.0012460410207492, 8.645771181309766e-05]	0.921201	0.308391	1	3	0.000119432	8.64577e-05	1.88561	0	NA	2	0	0	0	0	0	0	0	0	2	0	0	0	0	0	0	0	0	0	0	0	0	netMHCIIpan-4.3	DRB4_0104	12.88	NB	LEPGTMDSV	0	EPGTMDSVR
AIMTTETTKTARATGAS	17	FALSE	sp|Q14126|DSG2_HUMAN	DSG2	HUMAN	Desmoglein-2 OS=Homo sapiens OX=9606 GN=DSG2 PE=1 SV=2	AIMTTETTKTARATGAS/2	['MSFragger', 'Comet', 'Sage', 'PEAKS']	[0.0001194315060312, 0.0002161461147735, 0.0001325732467188, 0.0001820167455405]	[2.418985631015692, 1.0484289787569958, 1.250206457698422, 2.04395869165722]	[3.261125547131521e-06, 0.0017296228679178, 0.000306147654623, 4.54603444831158e-05]	0.813611	0.699861	1	4	0.000119432	3.26113e-06	2.41899	0	NA	4	0	0	0	0	0	0	0	0	0	1	0	0	0	0	0	0	0	1	0	1	1	netMHCIIpan-4.3	HLA-DQA10103-DQB10603	0.83	SB	TETTKTARA	NA	NA
AIQKSWTATTYMEY	14	TRUE	sp|P53634|CATC_HUMAN	CTSC	HUMAN	Dipeptidyl peptidase 1 OS=Homo sapiens OX=9606 GN=CTSC PE=1 SV=2	AIQKSWTATTYM[UNIMOD:Oxidation]EY/2	['MSFragger', 'Comet', 'Sage']	[0.0001194315060312, 0.0001797591227754, 0.0001325732467188]	[1.6856833957981328, 1.5182891317144551, 1.2640766143778772]	[0.0003368582339224, 4.90196069871503e-05, 0.0002701548903053]	0.767868	2.76574	1	3	0.000119432	4.90196e-05	1.68568	0	NA	2	0	0	0	0	0	0	0	2	0	0	0	0	0	0	0	0	0	0	0	0	0	netMHCIIpan-4.3	HLA-DPA10103-DPB10402	3.05	WB	WTATTYMEY	0	KSWTATTYM
AIQKSWTATTYMEYE	15	TRUE	sp|P53634|CATC_HUMAN	CTSC	HUMAN	Dipeptidyl peptidase 1 OS=Homo sapiens OX=9606 GN=CTSC PE=1 SV=2	AIQKSWTATTYMEYE/2	['MSFragger', 'Comet', 'Sage', 'PEAKS']	[0.0001194315060312, 0.0001797591227754, 0.0001325732467188, 0.0001820167455405]	[2.546016123072636, 2.317185632503393, 1.515375242604046, 2.336745131831331]	[1.4600461159592166e-06, 1.1414444219726261e-07, 2.7990867812104317e-05, 7.88782731882213e-06]	0.84017	1.84138	1	4	0.000119432	1.14144e-07	2.54602	0	NA	2	0	0	0	0	0	0	0	0	0	2	0	0	0	0	0	0	0	0	0	0	0	netMHCIIpan-4.3	HLA-DPA10103-DPB10402	0.9	SB	WTATTYMEY	0	TATTYMEYE
AIVDKVPSV	9	FALSE	sp|Q9Y678|COPG1_HUMAN	COPG1	HUMAN	Coatomer subunit gamma-1 OS=Homo sapiens OX=9606 GN=COPG1 PE=1 SV=1	AIVDKVPSV/2	['MSFragger', 'Comet', 'Sage', 'PEAKS']	[0.0001194315060312, 0.0001797591227754, 0.0003389447520054, 0.000259336099585]	[1.697033673831167, 1.4000730677597235, 1.0075999392579311, 1.852073049075443]	[0.0003135509749563, 0.000120190510205, 0.0027107986315281, 0.0001429856275373]	0.96278	1.14878	1	4	0.000119432	0.000120191	1.85207	0	NA	15	0	0	0	0	0	0	1	4	1	2	2	2	2	0	1	0	0	0	0	0	0	netMHCpan-4.1	HLA-A*02:01	0.006	SB	AIVDKVPSV	NA	NA
AIVVDPVHGFM	11	FALSE	sp|P01130|LDLR_HUMAN	LDLR	HUMAN	Low-density lipoprotein receptor OS=Homo sapiens OX=9606 GN=LDLR PE=1 SV=1	AIVVDPVHGFM[UNIMOD:Oxidation]/2	['MSFragger', 'Comet']	[0.0029345762126704, 0.0055654137764155]	[0.9547292060081212, 0.5079430632424773]	[0.0321854467873243, 0.0945343843938018]	0.744098	0.161019	1	2	0.00293458	0.0321854	0.954729	0	NA	1	0	0	0	0	0	0	0	0	1	0	0	0	0	0	0	0	0	0	0	0	0	netMHCpan-4.1	HLA-B*07:02	10.817	NB	AVDPVHGFM	NA	NA
AKADGIVSKNF	11	FALSE	sp|P63220|RS21_HUMAN	RPS21	HUMAN	Small ribosomal subunit protein eS21 OS=Homo sapiens OX=9606 GN=RPS21 PE=1 SV=1	AKADGIVSKNF/2	['MSFragger', 'Comet']	[0.0005836575875486, 0.0002161461147735]	[1.2353004274430646, 0.8306710819840565]	[0.005696178492021, 0.0089670222775936]	0.85236	0.36003	1	2	0.000216146	0.00569618	1.2353	0	NA	2	0	1	0	0	0	1	0	0	0	0	0	0	0	0	0	0	0	0	0	0	0	netMHCpan-4.1	HLA-C*07:02	3.945	NB	AKADGIVSF	NA	NA
AKAIELSLKEQRQQ	14	TRUE	sp|Q92783|STAM1_HUMAN	STAM	HUMAN	Signal transducing adapter molecule 1 OS=Homo sapiens OX=9606 GN=STAM PE=1 SV=3	AKAIELSLKEQRQQ/3	['MSFragger', 'Comet', 'Sage']	[0.0005836575875486, 0.0013777900248002, 0.0003389447520054]	[1.284228745075513, 0.6848764400656318, 0.9517113411786696]	[0.0041971224959073, 0.0266150492094275, 0.0044586395284148]	-0.069939	0.40787	1	3	0.000338945	0.00419712	1.28423	0	NA	2	0	0	0	0	0	0	0	0	0	0	0	0	0	0	0	0	1	0	0	0	1	netMHCIIpan-4.3	DRB1_1301	0.55	SB	IELSLKEQR	1	ELSLKEQRQ
AKAIELSLKEQRQQS	15	TRUE	sp|Q92783|STAM1_HUMAN	STAM	HUMAN	Signal transducing adapter molecule 1 OS=Homo sapiens OX=9606 GN=STAM PE=1 SV=3	AKAIELSLKEQRQQS/3	['MSFragger', 'Comet', 'Sage', 'PEAKS']	[0.0001194315060312, 0.0002161461147735, 0.0001325732467188, 0.0001820167455405]	[1.8662036016394168, 1.1098503452473554, 1.3443153551585751, 1.9850043787304883]	[0.0001076245481271, 0.0010859628358067, 0.0001310075429287, 6.46654320084778e-05]	0.163923	0.274552	1	4	0.000119432	6.46654e-05	1.985	0	NA	12	0	0	0	0	0	0	0	0	0	0	0	0	1	0	1	2	2	2	2	1	1	netMHCIIpan-4.3	DRB1_1301	0.44	SB	IELSLKEQR	0	SLKEQRQQS
AKAIELSLKEQRQQST	16	TRUE	sp|Q92783|STAM1_HUMAN	STAM	HUMAN	Signal transducing adapter molecule 1 OS=Homo sapiens OX=9606 GN=STAM PE=1 SV=3	AKAIELSLKEQRQQST/3;AKAIELSLKEQRQQST/2	['MSFragger', 'Comet', 'Sage', 'PEAKS']	[0.0001194315060312, 0.0002161461147735, 0.0001325732467188, 0.0001820167455405]	[2.264155674040033, 0.9988649588414228, 1.341119478980826, 1.9846028008541652]	[8.684399586975386e-06, 0.0025174300086901, 0.0001348395628889, 6.482079188426334e-05]	0.631443	0.246644	2	4	0.000119432	8.6844e-06	2.26416	0	NA	9	0	0	0	0	0	0	0	0	0	0	0	0	1	0	1	1	1	1	1	2	1	netMHCIIpan-4.3	DRB1_1301	0.71	SB	IELSLKEQR	0	SLKEQRQQS
AKAKELATKLG	11	FALSE	sp|P62424|RL7A_HUMAN	RPL7A	HUMAN	Large ribosomal subunit protein eL8 OS=Homo sapiens OX=9606 GN=RPL7A PE=1 SV=2	AKAKELATKLG/3	['MSFragger']	[0.0023033309709425]	[1.0020195627967703]	[0.0241601042877469]	0.688656	0.129982	1	1	0.00230333	0.0241601	1.00202	0	NA	2	0	0	0	0	0	0	0	0	0	0	0	0	0	0	0	0	1	0	0	0	1	netMHCpan-4.1	HLA-B*07:02	50.385	NB	AAKELATKL	NA	NA
AKALGVMDDLKSG	13	FALSE	sp|P26572|MGAT1_HUMAN	MGAT1	HUMAN	Alpha-1,3-mannosyl-glycoprotein 2-beta-N-acetylglucosaminyltransferase OS=Homo sapiens OX=9606 GN=MGAT1 PE=1 SV=2	AKALGVMDDLKSG/3	['MSFragger', 'Comet', 'Sage', 'PEAKS']	[0.0002384642899725, 0.0013777900248002, 0.0001325732467188, 0.0001820167455405]	[1.4423698187899967, 0.6748834900474687, 1.1060119880609696, 2.0947351071072657]	[0.0015607525170297, 0.0286481883937867, 0.0011218915160243, 3.355574750446e-05]	0.778617	1.07246	1	4	0.000132573	3.35557e-05	2.09474	0	NA	1	0	0	0	0	0	0	0	0	0	1	0	0	0	0	0	0	0	0	0	0	0	netMHCIIpan-4.3	DRB1_0404	0.28	SB	LGVMDDLKS	NA	NA
AKALGVMDDLKSGVP	15	TRUE	sp|P26572|MGAT1_HUMAN	MGAT1	HUMAN	Alpha-1,3-mannosyl-glycoprotein 2-beta-N-acetylglucosaminyltransferase OS=Homo sapiens OX=9606 GN=MGAT1 PE=1 SV=2	AKALGVM[UNIMOD:Oxidation]DDLKSGVP/3;AKALGVMDDLKSGVP/2;AKALGVMDDLKSGVP/3	['MSFragger', 'Comet', 'Sage', 'PEAKS']	[0.0001194315060312, 0.0001797591227754, 0.0001325732467188, 0.0001820167455405]	[2.617058976808345, 1.780701499619218, 1.206028120491769, 2.223408080972717]	[9.3150318391086e-07, 6.694886656932735e-06, 0.0004559247130778, 1.554090819787065e-05]	0.75348	0.623749	3	4	0.000119432	9.31503e-07	2.61706	0	NA	48	0	0	0	0	0	0	4	2	5	4	6	1	9	10	3	1	1	2	0	0	0	netMHCIIpan-4.3	DRB1_0404	0.1	SB	LGVMDDLKS	1	ALGVMDDLK
AKALKAKKAVLK	12	FALSE	sp|P62750|RL23A_HUMAN	RPL23A	HUMAN	Large ribosomal subunit protein uL23 OS=Homo sapiens OX=9606 GN=RPL23A PE=1 SV=1	AKALKAKKAVLK/3	['Comet', 'Sage', 'PEAKS']	[0.0001797591227754, 0.0021794406102433, 0.0001820167455405]	[1.3700149771068035, 0.749041203416342, 2.1157182227768]	[0.000150973912989, 0.0258746740188312, 2.959806315505973e-05]	0.193278	1.23954	1	3	0.000179759	2.95981e-05	2.11572	0	NA	1	0	0	0	0	0	0	0	0	0	0	0	0	0	1	0	0	0	0	0	0	0	netMHCpan-4.1	HLA-B*07:02	53.462	NB	ALKAKKAVL	NA	NA
AKDIGFIKLD	10	FALSE	sp|P62273|RS29_HUMAN	RPS29	HUMAN	Small ribosomal subunit protein uS14 OS=Homo sapiens OX=9606 GN=RPS29 PE=1 SV=2	AKDIGFIKLD/2	['MSFragger', 'Comet']	[0.0005836575875486, 0.0013777900248002]	[1.246080571616, 0.6733655251213998]	[0.0053255523860966, 0.0289698954763843]	0.79266	1.68716	1	2	0.000583658	0.00532555	1.24608	0	NA	1	0	1	0	0	0	0	0	0	0	0	0	0	0	0	0	0	0	0	0	0	0	netMHCpan-4.1	HLA-C*07:02	45.5	NB	AKDIGFIKL	NA	NA
AKDVKFG	7	FALSE	sp|P10809|CH60_HUMAN	HSPD1	HUMAN	60 kDa heat shock protein, mitochondrial OS=Homo sapiens OX=9606 GN=HSPD1 PE=1 SV=2	AKDVKFG/2	['MSFragger', 'Comet', 'Sage', 'PEAKS']	[0.0005836575875486, 0.0002161461147735, 0.0057447681575707, 0.0001820167455405]	[1.1885375916467875, 1.0453000926141012, 0.6316411509687828, 2.379617327703675]	[0.0076260012672354, 0.0017711079969582, 0.0669397188835733, 6.102980819665459e-06]	0.962333	0.135732	1	4	0.000182017	6.10298e-06	2.37962	0	NA	10	0	0	0	0	0	0	0	0	0	1	0	0	1	3	1	1	1	1	0	0	1	NA	NA	NA	NA	NA	NA	NA
AKDVKFGA	8	FALSE	sp|P10809|CH60_HUMAN	HSPD1	HUMAN	60 kDa heat shock protein, mitochondrial OS=Homo sapiens OX=9606 GN=HSPD1 PE=1 SV=2	AKDVKFGA/2	['Comet', 'Sage']	[0.0003177292946409, 0.0035897435897435]	[0.7903496473277686, 0.6835438594584652]	[0.0121381660683717, 0.0443801438262952]	0.983515	0.00569333	1	2	0.000317729	0.0121382	0.79035	0	NA	2	0	0	0	0	0	0	0	0	0	0	0	0	0	0	0	0	0	1	0	0	1	netMHCpan-4.1	HLA-B*07:02	47	NB	AKD-VKFGA	NA	NA
AKDVKFGAD	9	FALSE	sp|P10809|CH60_HUMAN	HSPD1	HUMAN	60 kDa heat shock protein, mitochondrial OS=Homo sapiens OX=9606 GN=HSPD1 PE=1 SV=2	AKDVKFGAD/2	['MSFragger', 'Comet', 'Sage', 'PEAKS']	[0.0001194315060312, 0.0001797591227754, 0.0023347701149425, 0.0001820167455405]	[1.636052357214573, 1.3968988922044905, 0.7394846762520549, 2.7768587306629384]	[0.0004608510355114, 0.0001231198763886, 0.0280283054018924, 5.664443354171658e-07]	0.983001	0.279083	1	4	0.000119432	5.66444e-07	2.77686	0	NA	13	0	0	0	0	0	0	0	0	0	1	1	1	1	1	1	1	1	1	1	1	2	netMHCpan-4.1	HLA-C*07:02	75	NB	AKDVKFGAD	NA	NA
AKDVKFGADARA	12	FALSE	sp|P10809|CH60_HUMAN	HSPD1	HUMAN	60 kDa heat shock protein, mitochondrial OS=Homo sapiens OX=9606 GN=HSPD1 PE=1 SV=2	AKDVKFGADARA/3;AKDVKFGADARA/2	['MSFragger', 'Comet', 'Sage', 'PEAKS']	[0.0001194315060312, 0.0001797591227754, 0.0001325732467188, 0.0001820167455405]	[2.452053580221044, 1.6762160046164087, 1.5308359974393362, 2.5595972170062677]	[2.645559335495695e-06, 1.4791611818883733e-05, 2.434621015817504e-05, 2.07873359985161e-06]	0.951327	0.00721093	2	4	0.000119432	2.07873e-06	2.5596	0	NA	40	0	0	1	0	0	0	3	2	1	2	3	3	3	1	3	2	3	2	5	3	3	netMHCpan-4.1	HLA-A*02:01	80	NB	AKFGADARA	NA	NA
AKDVKFGADARAL	13	FALSE	sp|P10809|CH60_HUMAN	HSPD1	HUMAN	60 kDa heat shock protein, mitochondrial OS=Homo sapiens OX=9606 GN=HSPD1 PE=1 SV=2	AKDVKFGADARAL/3	['MSFragger', 'Comet', 'Sage']	[0.0005836575875486, 0.0032632030914555, 0.0003389447520054]	[1.3214080226115044, 0.5845887511581485, 0.9424461333306644]	[0.0033276641950726, 0.0552033397709475, 0.0048404024120641]	0.277175	0.0825958	1	3	0.000338945	0.00332766	1.32141	0	NA	3	0	0	0	0	0	0	1	0	0	0	0	0	0	0	0	1	0	0	1	0	0	netMHCIIpan-4.3	HLA-DQA10103-DQB10603	2.39	WB	VKFGADARA	NA	NA
AKDVKFGADARALM	14	TRUE	sp|P10809|CH60_HUMAN	HSPD1	HUMAN	60 kDa heat shock protein, mitochondrial OS=Homo sapiens OX=9606 GN=HSPD1 PE=1 SV=2	AKDVKFGADARALM[UNIMOD:Oxidation]/3;AKDVKFGADARALM/2;AKDVKFGADARALM[UNIMOD:Oxidation]/2;AKDVKFGADARALM/3	['MSFragger', 'Comet', 'Sage', 'PEAKS']	[0.0001194315060312, 0.0001797591227754, 0.0001325732467188, 0.0001820167455405]	[3.3138954399939498, 1.9854123401380088, 1.327432373392094, 2.2620167041059047]	[1.13422855860303e-08, 1.4165024572956618e-06, 0.0001525598537592, 1.2335361812048403e-05]	0.702735	0.166196	4	4	0.000119432	1.13423e-08	3.3139	0	NA	48	0	0	0	0	0	0	1	1	1	5	1	1	1	2	1	2	4	5	6	7	10	netMHCIIpan-4.3	DRB1_0404	2.04	WB	VKFGADARA	NA	NA
AKDVKFGADARALMLQ	16	TRUE	sp|P10809|CH60_HUMAN	HSPD1	HUMAN	60 kDa heat shock protein, mitochondrial OS=Homo sapiens OX=9606 GN=HSPD1 PE=1 SV=2	AKDVKFGADARALMLQ/3	['MSFragger', 'Comet', 'Sage', 'PEAKS']	[0.0001194315060312, 0.0002161461147735, 0.0005441288497116, 0.0004926715112698]	[1.6825664568967251, 0.8587813460659377, 0.9155006028538404, 1.3517432486862673]	[0.0003435561502054, 0.0072563718189564, 0.0061427130602084, 0.0027405324836404]	-0.00434079	0.0800632	1	4	0.000119432	0.000343556	1.68257	0	NA	6	0	0	0	0	0	0	0	0	0	0	0	0	1	1	0	0	0	1	1	1	1	netMHCIIpan-4.3	DRB1_0404	3.81	WB	VKFGADARA	NA	NA
AKDVKFGADARALMLQG	17	FALSE	sp|P10809|CH60_HUMAN	HSPD1	HUMAN	60 kDa heat shock protein, mitochondrial OS=Homo sapiens OX=9606 GN=HSPD1 PE=1 SV=2	AKDVKFGADARALMLQG/3	['Comet', 'Sage', 'PEAKS']	[0.0021208907741251, 0.0005441288497116, 0.000259336099585]	[0.623811187713929, 0.9117739601429494, 1.6926930100209532]	[0.0416103823673903, 0.0063479717758385, 0.000369107866079]	0.0592379	0.200664	1	3	0.000259336	0.000369108	1.69269	0	NA	5	0	0	0	0	0	0	0	0	0	0	0	0	0	0	0	1	0	2	0	1	1	netMHCIIpan-4.3	DRB1_0404	5.82	NB	VKFGADARA	NA	NA
AKDVKFGADARALMLQGVD	19	FALSE	sp|P10809|CH60_HUMAN	HSPD1	HUMAN	60 kDa heat shock protein, mitochondrial OS=Homo sapiens OX=9606 GN=HSPD1 PE=1 SV=2	AKDVKFGADARALM[UNIMOD:Oxidation]LQGVD/3	['MSFragger', 'Comet', 'Sage']	[0.0010224948875255, 0.0010705596107055, 0.0032869128968082]	[1.1010478006020428, 0.7219639291732708, 0.7025922556627846]	[0.0131419448187979, 0.0202246458690702, 0.0380172292805419]	-0.000697544	0.0587825	1	3	0.00102249	0.0131419	1.10105	0	NA	4	0	0	0	0	0	0	0	0	0	0	0	0	0	3	0	0	0	0	1	0	0	NA	NA	NA	NA	NA	NA	NA
AKEAAEQDVEKKK	13	FALSE	sp|P26373|RL13_HUMAN	RPL13	HUMAN	Large ribosomal subunit protein eL13 OS=Homo sapiens OX=9606 GN=RPL13 PE=1 SV=4	AKEAAEQDVEKKK/3	['MSFragger', 'Comet', 'Sage', 'PEAKS']	[0.0001194315060312, 0.0002161461147735, 0.0001325732467188, 0.0001820167455405]	[2.060466246813181, 1.1143435811219635, 1.0673889562572343, 2.11733416814795]	[3.1500834705096986e-05, 0.0010495997574946, 0.0015871219442147, 2.931336406784149e-05]	0.26338	0.124285	1	4	0.000119432	2.93134e-05	2.11733	0	NA	1	0	0	0	0	0	0	0	0	0	0	0	0	0	1	0	0	0	0	0	0	0	netMHCIIpan-4.3	HLA-DQA10301-DQB10302	11.55	NB	KEAAEQDVE	NA	NA
AKEELERQAVDQIKSQ	16	TRUE	sp|P15311|EZRI_HUMAN	EZR	HUMAN	Ezrin OS=Homo sapiens OX=9606 GN=EZR PE=1 SV=4	AKEELERQAVDQIKSQ/3	['MSFragger', 'Comet', 'Sage', 'PEAKS']	[0.0001194315060312, 0.0001797591227754, 0.0001325732467188, 0.0001820167455405]	[1.9823471145331075, 1.18558846220361, 1.098925764871518, 2.168300010289578]	[5.163144184189142e-05, 0.0006115578353661, 0.0011956738676857, 2.1610370077620097e-05]	0.840321	3.25094	1	4	0.000119432	2.16104e-05	2.1683	0	NA	12	0	0	0	0	0	0	0	0	0	1	0	1	2	1	1	1	1	0	1	2	1	netMHCIIpan-4.3	DRB4_0104	0.01	SB	LERQAVDQI	1	AKEELERQA
AKEELERQAVDQIKSQE	17	FALSE	sp|P15311|EZRI_HUMAN	EZR	HUMAN	Ezrin OS=Homo sapiens OX=9606 GN=EZR PE=1 SV=4	AKEELERQAVDQIKSQE/3	['MSFragger', 'Comet', 'Sage']	[0.0005836575875486, 0.0002161461147735, 0.0012615235322658]	[1.3236583204715786, 0.9205320539112992, 0.8178844213625179]	[0.0032812244427125, 0.0045528211689486, 0.0144038519123912]	0.734987	1.34079	1	3	0.000216146	0.00328122	1.32366	0	NA	7	0	0	0	0	0	0	0	0	0	0	1	0	0	0	1	0	0	1	2	1	1	netMHCIIpan-4.3	DRB4_0104	0.01	SB	LERQAVDQI	NA	NA
AKEGKIEIFRHILQR	15	TRUE	sp|Q9Y5S1|TRPV2_HUMAN	TRPV2	HUMAN	Transient receptor potential cation channel subfamily V member 2 OS=Homo sapiens OX=9606 GN=TRPV2 PE=1 SV=1	AKEGKIEIFRHILQR/3	['MSFragger', 'Sage']	[0.0082181259600614, 0.005378568473314]	[0.739701768262764, 0.6436513961053528]	[0.1127864664224114, 0.0609590156490681]	-0.119378	2.93971	1	2	0.00537857	0.060959	0.739702	0	NA	1	0	0	0	0	0	0	0	0	0	0	0	0	0	0	0	0	0	0	1	0	0	netMHCIIpan-4.3	DRB1_1301	0.44	SB	IEIFRHILQ	1	KIEIFRHIL
AKELRQKVKYLQDQ	14	TRUE	sp|Q15025|TNIP1_HUMAN	TNIP1	HUMAN	TNFAIP3-interacting protein 1 OS=Homo sapiens OX=9606 GN=TNIP1 PE=1 SV=2	AKELRQKVKYLQDQ/3	['MSFragger', 'Comet', 'Sage', 'PEAKS']	[0.000341841385597, 0.0002161461147735, 0.0003389447520054, 0.0055543911129742]	[1.3900090969404726, 0.8681781814227667, 0.959203291017135, 0.618968973230379]	[0.0021670715062481, 0.0067600813053229, 0.0041717530116294, 0.1334539666531997]	0.238514	4.11055	1	4	0.000216146	0.00216707	1.39001	0	NA	7	0	0	0	0	0	0	0	0	0	0	1	0	1	0	0	1	0	1	2	0	1	netMHCIIpan-4.3	DRB1_1301	0.12	SB	LRQKVKYLQ	1	ELRQKVKYL
AKELRQKVKYLQDQL	15	TRUE	sp|Q15025|TNIP1_HUMAN	TNIP1	HUMAN	TNFAIP3-interacting protein 1 OS=Homo sapiens OX=9606 GN=TNIP1 PE=1 SV=2	AKELRQKVKYLQDQL/3	['MSFragger', 'Comet', 'Sage']	[0.0071071540143705, 0.0012355065576886, 0.0059767479941051]	[0.779477217062951, 0.6943456486688507, 0.6264676497702266]	[0.0902070252231556, 0.0248179815125386, 0.0696722588350835]	-0.0182153	6.82521	1	3	0.00123551	0.024818	0.779477	0	NA	5	0	0	0	0	0	0	0	0	0	0	0	0	0	1	0	0	2	0	1	0	1	netMHCIIpan-4.3	DRB1_1301	0.11	SB	LRQKVKYLQ	1	KVKYLQDQL
AKELRQKVKYLQDQLSPLT	19	FALSE	sp|Q15025|TNIP1_HUMAN	TNIP1	HUMAN	TNFAIP3-interacting protein 1 OS=Homo sapiens OX=9606 GN=TNIP1 PE=1 SV=2	AKELRQKVKYLQDQLSPLT/3	['Comet']	[0.0086361160818485]	[0.4680900477735215]	[0.1237228091058687]	0.859285	2.01477	1	1	0.00863612	0.123723	0.46809	0	NA	1	0	0	0	0	0	0	0	0	0	0	0	0	0	0	0	0	0	0	1	0	0	NA	NA	NA	NA	NA	NA	NA
AKEQIENYKKQTRNGLG	17	FALSE	sp|Q9BYC5|FUT8_HUMAN	FUT8	HUMAN	Alpha-(1,6)-fucosyltransferase OS=Homo sapiens OX=9606 GN=FUT8 PE=1 SV=2	AKEQIENYKKQTRNGLG/3	['MSFragger', 'Comet', 'Sage']	[0.000341841385597, 0.0021208907741251, 0.0001325732467188]	[1.3810048687955632, 0.6173123513575683, 1.077095533313591]	[0.0022927177232054, 0.0436170100963349, 0.0014547045725121]	0.205735	2.13303	1	3	0.000132573	0.0014547	1.381	0	NA	2	0	0	0	0	0	0	0	0	0	0	0	0	0	0	0	0	0	1	1	0	0	netMHCIIpan-4.3	DRB1_1301	0.01	SB	IENYKKQTR	NA	NA
AKEQLEIRHRNRM	13	FALSE	sp|Q06481|APLP2_HUMAN	APLP2	HUMAN	Amyloid beta precursor like protein 2 OS=Homo sapiens OX=9606 GN=APLP2 PE=1 SV=2	AKEQLEIRHRNRM/3	['MSFragger']	[0.0023682133146215]	[0.9931413414827224]	[0.0255019873493617]	0.439369	0.135828	1	1	0.00236821	0.025502	0.993141	0	NA	2	0	0	0	0	0	0	0	0	0	0	0	0	0	0	0	0	0	0	1	1	0	netMHCIIpan-4.3	DRB1_1301	0.93	SB	LEIRHRNRM	NA	NA
AKEQLEIRHRNRMD	14	TRUE	sp|Q06481|APLP2_HUMAN	APLP2	HUMAN	Amyloid beta precursor like protein 2 OS=Homo sapiens OX=9606 GN=APLP2 PE=1 SV=2	AKEQLEIRHRNRMD/3	['MSFragger', 'Comet', 'Sage']	[0.0023033309709425, 0.0068308181096108, 0.0003389447520054]	[1.002080211628878, 0.4905588145989568, 1.0208364439463042]	[0.02415117698985, 0.1064197947397469, 0.0024083807904452]	0.2492	0.0738984	1	3	0.000338945	0.00240838	1.02084	0	NA	3	0	0	0	0	0	0	0	0	0	0	0	0	1	0	0	0	0	0	0	1	1	netMHCIIpan-4.3	DRB1_1301	0.11	SB	LEIRHRNRM	1	QLEIRHRNR
AKFAGRNFRNPLAK	14	TRUE	sp|P06733|ENOA_HUMAN	ENO1	HUMAN	Alpha-enolase OS=Homo sapiens OX=9606 GN=ENO1 PE=1 SV=2	AKFAGRNFRNPLAK/3	['MSFragger', 'Sage']	[0.0038098393241676, 0.0050841806967827]	[0.8858815585310922, 0.6509649200886165]	[0.0485931431318395, 0.0575550557353991]	-0.160377	2.29552	1	2	0.00380984	0.0485931	0.885882	0	NA	3	0	0	0	0	0	0	0	1	1	1	0	0	0	0	0	0	0	0	0	0	0	netMHCIIpan-4.3	HLA-DPA10103-DPB10201	0.58	SB	FAGRNFRNP	NA	NA
AKGAEASAASEEEAGPQ	17	FALSE	sp|P49006|MRP_HUMAN	MARCKSL1	HUMAN	MARCKS-related protein OS=Homo sapiens OX=9606 GN=MARCKSL1 PE=1 SV=2	AKGAEASAASEEEAGPQ/2	['MSFragger', 'Comet', 'Sage', 'PEAKS']	[0.0004459308807134, 0.0001797591227754, 0.0001325732467188, 0.0001820167455405]	[1.3640898978385043, 1.47148626268839, 1.111581930235557, 2.275846007787458]	[0.002548627247648, 6.991639923370348e-05, 0.0010670935793331, 1.13557329067113e-05]	0.790094	0.755033	1	4	0.000132573	1.13557e-05	2.27585	0	NA	5	0	0	0	0	0	0	0	0	0	0	0	0	0	0	0	0	0	1	1	2	1	netMHCIIpan-4.3	HLA-DQA10301-DQB10302	0.03	SB	EASAASEEE	NA	NA
AKGKPDAAKKGVVK	14	TRUE	sp|P09429|HMGB1_HUMAN	HMGB1	HUMAN	High mobility group protein B1 OS=Homo sapiens OX=9606 GN=HMGB1 PE=1 SV=3	AKGKPDAAKKGVVK/3	['MSFragger', 'Comet', 'Sage', 'PEAKS']	[0.0009435742592942, 0.0002161461147735, 0.001746484051843, 0.000259336099585]	[1.1099349496294983, 1.0822188846338556, 0.77847318856046, 1.765895864107007]	[0.0124374288575232, 0.0013389482129765, 0.0201822306843079, 0.000238871318516]	0.170064	0.117687	1	4	0.000216146	0.000238871	1.7659	0	NA	1	0	0	0	0	0	0	0	0	0	0	0	0	0	1	0	0	0	0	0	0	0	netMHCIIpan-4.3	DRB1_1301	40.87	NB	PDAAKKGVV	0	GKPDAAKKG
AKGKPDAAKKGVVKAE	16	TRUE	P09429|HMGB1_HUMAN	HMGB1	HUMAN	High mobility group protein B1 OS=Homo sapiens OX=9606 GN=HMGB1 PE=1 SV=3	AKGKPDAAKKGVVKAE/3	['PEAKS']	[0.000259336099585]	[1.4329689048742724]	[0.001710986226068]	0.294404	1.27426	1	1	0.000259336	0.00171099	1.43297	0	NA	1	0	0	0	0	0	0	0	0	0	0	0	0	0	1	0	0	0	0	0	0	0	netMHCIIpan-4.3	DRB1_1301	25.87	NB	PDAAKKGVV	0	GKPDAAKKG
AKGKPDAAKKGVVKAEK	17	FALSE	sp|P09429|HMGB1_HUMAN	HMGB1	HUMAN	High mobility group protein B1 OS=Homo sapiens OX=9606 GN=HMGB1 PE=1 SV=3	AKGKPDAAKKGVVKAEK/3	['MSFragger', 'Comet', 'Sage', 'PEAKS']	[0.000341841385597, 0.0002161461147735, 0.0003389447520054, 0.0001820167455405]	[1.433565680184116, 0.8906657495281668, 0.9866392516033302, 2.0490531349058867]	[0.0016493984940296, 0.0057050509952477, 0.0032682082020761, 4.409653454216356e-05]	0.119755	0.0199092	1	4	0.000182017	4.40965e-05	2.04905	0	NA	1	0	0	0	0	0	0	0	0	0	0	0	0	0	1	0	0	0	0	0	0	0	netMHCIIpan-4.3	DRB5_0105	20.73	NB	DAAKKGVVK	NA	NA
AKGRFRVNFVDPAASS	16	TRUE	sp|P55011|S12A2_HUMAN	SLC12A2	HUMAN	Solute carrier family 12 member 2 OS=Homo sapiens OX=9606 GN=SLC12A2 PE=1 SV=1	AKGRFRVNFVDPAASS/3	['MSFragger', 'Sage', 'PEAKS']	[0.0033704078193461, 0.0020118884316415, 0.0014439631234033]	[0.922405746824061, 0.7522435713449974, 0.9244300139145728]	[0.0390893731066868, 0.0251885630848819, 0.0290477969314001]	0.152074	0.711699	1	3	0.00144396	0.0251886	0.92443	0	NA	3	0	0	0	0	0	0	0	0	0	0	0	0	0	0	0	0	0	0	0	1	2	netMHCIIpan-4.3	DRB4_0104	0.2	SB	FRVNFVDPA	0	NFVDPAASS
AKGTFIADSHQNF	13	FALSE	sp|P04844|RPN2_HUMAN	RPN2	HUMAN	Dolichyl-diphosphooligosaccharide--protein glycosyltransferase subunit 2 OS=Homo sapiens OX=9606 GN=RPN2 PE=1 SV=3	AKGTFIADSHQNF/3;AKGTFIADSHQNF/2	['MSFragger', 'Comet', 'Sage', 'PEAKS']	[0.0001194315060312, 0.0001797591227754, 0.0001325732467188, 0.0001820167455405]	[1.8731967702716397, 1.6116216526213305, 1.303162066612229, 2.265921623199608]	[0.0001029689940163, 2.4146182254420945e-05, 0.0001898975344067, 1.205048869254526e-05]	0.875564	0.599505	2	4	0.000119432	1.20505e-05	2.26592	0	NA	27	0	0	1	1	0	0	2	2	0	2	1	1	2	1	2	1	2	1	1	3	4	netMHCIIpan-4.3	HLA-DQA10103-DQB10603	5.29	NB	GTFIADSHQ	NA	NA
AKGTFIADSHQNFA	14	TRUE	sp|P04844|RPN2_HUMAN	RPN2	HUMAN	Dolichyl-diphosphooligosaccharide--protein glycosyltransferase subunit 2 OS=Homo sapiens OX=9606 GN=RPN2 PE=1 SV=3	AKGTFIADSHQNFA/3;AKGTFIADSHQNFA/2	['MSFragger', 'Comet', 'Sage', 'PEAKS']	[0.0001194315060312, 0.0001797591227754, 0.0001325732467188, 0.0001820167455405]	[2.8787347173267435, 1.3303227741878714, 1.5552563826093126, 2.2940979220560425]	[1.7793383149224937e-07, 0.0002040192162808, 1.9531538712495467e-05, 1.0180873610943378e-05]	0.880478	0.0943171	2	4	0.000119432	1.77934e-07	2.87873	0	NA	33	0	0	0	0	0	0	2	2	2	3	5	2	2	1	1	1	2	2	2	3	3	netMHCIIpan-4.3	HLA-DQA10103-DQB10603	4.66	WB	GTFIADSHQ	0	IADSHQNFA
AKGTFIADSHQNFAL	15	TRUE	sp|P04844|RPN2_HUMAN	RPN2	HUMAN	Dolichyl-diphosphooligosaccharide--protein glycosyltransferase subunit 2 OS=Homo sapiens OX=9606 GN=RPN2 PE=1 SV=3	AKGTFIADSHQNFAL/3;AKGTFIADSHQNFAL/2	['MSFragger', 'Comet', 'Sage', 'PEAKS']	[0.004734693877551, 0.0002161461147735, 0.001746484051843, 0.000259336099585]	[0.8576587913566499, 0.8403324730915183, 0.7593343326372949, 1.6805168683662253]	[0.0573983713688916, 0.0083382144651689, 0.0237299963820099, 0.0003967884669562]	0.462265	1.66268	2	4	0.000216146	0.000396788	1.68052	0	NA	9	0	0	0	0	0	0	0	0	0	1	0	2	1	0	1	0	1	0	3	0	0	netMHCIIpan-4.3	HLA-DQA10103-DQB10603	6.88	NB	GTFIADSHQ	0	IADSHQNFA
AKHAVSEGTKAVTKYTSAK	19	FALSE	sp|O60814|H2B1K_HUMAN;sp|P06899|H2B1J_HUMAN;sp|P57053|H2BFS_HUMAN	H2BC12;H2BC11;H2BC12L	HUMAN	Histone H2B type 1-K OS=Homo sapiens OX=9606 GN=H2BC12 PE=1 SV=3	AKHAVSEGTKAVTKYTSAK/3	['Comet']	[0.0002161461147735]	[0.8738324813721593]	[0.0064778436706951]	0.0539911	0.254955	1	1	0.000216146	0.00647784	0.873832	0	NA	1	0	0	0	0	0	0	0	0	0	0	0	0	0	1	0	0	0	0	0	0	0	NA	NA	NA	NA	NA	NA	NA
AKHAVSEGTKAVTKYTSSK	19	FALSE	sp|A0A2R8Y619|H2BK1_HUMAN;sp|P23527|H2B1O_HUMAN;sp|P33778|H2B1B_HUMAN;sp|P58876|H2B1D_HUMAN;sp|P62807|H2B1C_HUMAN;sp|Q16778|H2B2E_HUMAN;sp|Q5QNW6|H2B2F_HUMAN;sp|Q8N257|H2B3B_HUMAN;sp|Q93079|H2B1H_HUMAN;sp|Q96A08|H2B1A_HUMAN;sp|Q99877|H2B1N_HUMAN;sp|Q99879|H2B1M_HUMAN;sp|Q99880|H2B1L_HUMAN	H2BK1;H2BC17;H2BC3;H2BC5;H2BC10;H2BC21;H2BC18;H2BC26;H2BC9;H2BC1;H2BC15;H2BC14;H2BC13	HUMAN	Histone H2B type 2-K1 OS=Homo sapiens OX=9606 GN=H2BK1 PE=1 SV=1	AKHAVSEGTKAVTKYTSSK/3	['MSFragger', 'Sage', 'PEAKS']	[0.0001194315060312, 0.0001325732467188, 0.0001820167455405]	[2.5456015255302606, 1.163046278388865, 2.2254572535573995]	[1.4638805228399405e-06, 0.0006715297383604, 1.5351533791045293e-05]	0.153688	0.725286	1	3	0.000119432	1.46388e-06	2.5456	0	NA	1	0	0	0	0	0	0	0	0	0	0	0	0	0	1	0	0	0	0	0	0	0	NA	NA	NA	NA	NA	NA	NA
AKHAWCGGNFLEVT	14	TRUE	sp|P51809|VAMP7_HUMAN	VAMP7	HUMAN	Vesicle-associated membrane protein 7 OS=Homo sapiens OX=9606 GN=VAMP7 PE=1 SV=3	AKHAWC[UNIMOD:Cysteinylation]GGNFLEVT/3	['MSFragger', 'Comet', 'Sage', 'PEAKS']	[0.0001194315060312, 0.0002161461147735, 0.0001325732467188, 0.0007142857142857]	[1.7791987105676834, 0.8170681214483666, 1.2871997345967574, 1.194160136036491]	[0.000186554846564, 0.009932646018779, 0.0002193038848888, 0.0066863483123594]	0.399487	5.3725	1	4	0.000119432	0.000186555	1.7792	0	NA	11	0	0	0	0	0	0	0	0	0	1	1	1	0	1	1	1	1	1	1	1	1	netMHCIIpan-4.3	HLA-DPA10103-DPB10402	0.24	SB	WCGGNFLEV	NA	NA
AKHAWCGGNFLEVTE	15	TRUE	sp|P51809|VAMP7_HUMAN	VAMP7	HUMAN	Vesicle-associated membrane protein 7 OS=Homo sapiens OX=9606 GN=VAMP7 PE=1 SV=3	AKHAWC[UNIMOD:Cysteinylation]GGNFLEVTE/2;AKHAWC[UNIMOD:Cysteinylation]GGNFLEVTE/3	['MSFragger', 'Comet', 'Sage', 'PEAKS']	[0.0001194315060312, 0.0002161461147735, 0.0001325732467188, 0.000259336099585]	[1.558040510387824, 1.0339621761468891, 1.0389842864292596, 1.728241749383256]	[0.0007538640147379, 0.0019299311775969, 0.002047364709848, 0.000298822409846]	0.426936	5.59994	2	4	0.000119432	0.000298822	1.72824	0	NA	22	0	0	0	0	0	0	1	1	0	1	1	1	1	1	1	1	1	1	2	4	5	netMHCIIpan-4.3	HLA-DPA10103-DPB10402	0.13	SB	WCGGNFLEV	NA	NA
AKHAWCGGNFLEVTEQ	16	TRUE	sp|P51809|VAMP7_HUMAN	VAMP7	HUMAN	Vesicle-associated membrane protein 7 OS=Homo sapiens OX=9606 GN=VAMP7 PE=1 SV=3	AKHAWC[UNIMOD:Cysteinylation]GGNFLEVTEQ/2;AKHAWC[UNIMOD:Cysteinylation]GGNFLEVTEQ/3	['MSFragger', 'Comet', 'Sage', 'PEAKS']	[0.0001194315060312, 0.0001797591227754, 0.0001325732467188, 0.000259336099585]	[2.7440465750589955, 1.4034004522544423, 1.4984729940483408, 1.8142791845978004]	[4.171572370539979e-07, 0.000117194541022, 3.260241356008244e-05, 0.0001790977958529]	0.682685	4.26069	2	4	0.000119432	4.17157e-07	2.74405	0	NA	37	0	1	1	1	1	0	1	2	1	2	2	2	2	3	2	2	2	2	4	3	3	netMHCIIpan-4.3	HLA-DPA10103-DPB10402	0.1	SB	WCGGNFLEV	NA	NA
AKHDKYMADMDELFS	15	TRUE	sp|Q9UNE7|CHIP_HUMAN	STUB1	HUMAN	E3 ubiquitin-protein ligase CHIP OS=Homo sapiens OX=9606 GN=STUB1 PE=1 SV=2	AKHDKYM[UNIMOD:Oxidation]ADMDELFS/3;AKHDKYM[UNIMOD:Oxidation]ADM[UNIMOD:Oxidation]DELFS/3;AKHDKYMADM[UNIMOD:Oxidation]DELFS/3	['MSFragger', 'Comet']	[0.000341841385597, 0.005051739590972]	[1.416566312882209, 0.523529555747278]	[0.0018349368513716, 0.084903937708624]	0.0386806	0.19743	3	2	0.000341841	0.00183494	1.41657	0	NA	3	0	0	0	0	0	0	0	0	0	0	0	0	0	0	0	0	0	0	1	0	2	netMHCIIpan-4.3	HLA-DQA10301-DQB10302	6.19	NB	DKYMADMDE	NA	NA
AKHEIKTIKIVGP	13	FALSE	sp|O00469|PLOD2_HUMAN	PLOD2	HUMAN	Procollagen-lysine,2-oxoglutarate 5-dioxygenase 2 OS=Homo sapiens OX=9606 GN=PLOD2 PE=1 SV=2	AKHEIKTIKIVGP/3	['MSFragger', 'Comet', 'Sage', 'PEAKS']	[0.0001194315060312, 0.0001797591227754, 0.0001325732467188, 0.0001820167455405]	[2.155599748864208, 1.7874369835259003, 1.2215603731663427, 2.005242182933505]	[1.725734474362203e-05, 6.36136395651937e-06, 0.0003963628107932, 5.729892503492914e-05]	0.373564	0.0137874	1	4	0.000119432	6.36136e-06	2.1556	0	NA	10	0	0	0	0	0	0	0	0	0	0	0	0	1	1	1	1	2	1	1	2	0	netMHCIIpan-4.3	HLA-DPA10103-DPB10201	5.44	NB	HEIKTIKIV	NA	NA
AKHEIKTIKIVGPE	14	TRUE	sp|O00469|PLOD2_HUMAN	PLOD2	HUMAN	Procollagen-lysine,2-oxoglutarate 5-dioxygenase 2 OS=Homo sapiens OX=9606 GN=PLOD2 PE=1 SV=2	AKHEIKTIKIVGPE/3	['MSFragger', 'Comet', 'Sage', 'PEAKS']	[0.0001194315060312, 0.0001797591227754, 0.0001325732467188, 0.0001820167455405]	[2.816701502588367, 2.3277373009375566, 1.3364803813114747, 2.159346697535116]	[2.6344391331337624e-07, 1.0535833731720229e-07, 0.0001406023288805, 2.279940485758898e-05]	0.202696	0.324899	1	4	0.000119432	1.05358e-07	2.8167	0	NA	18	0	0	0	0	0	0	2	1	1	2	1	1	1	1	1	1	1	1	1	2	1	netMHCIIpan-4.3	HLA-DQA10103-DQB10603	1.92	WB	IKTIKIVGP	1	EIKTIKIVG
AKHEIKTIKIVGPEE	15	TRUE	sp|O00469|PLOD2_HUMAN	PLOD2	HUMAN	Procollagen-lysine,2-oxoglutarate 5-dioxygenase 2 OS=Homo sapiens OX=9606 GN=PLOD2 PE=1 SV=2	AKHEIKTIKIVGPEE/3	['MSFragger', 'Comet', 'Sage', 'PEAKS']	[0.0001194315060312, 0.0001797591227754, 0.0001325732467188, 0.0001820167455405]	[2.935902563758221, 2.0691150101855267, 1.2401974123737955, 2.130824064849401]	[1.2393556610902028e-07, 7.503663326117284e-07, 0.000335061315156, 2.7041002938113668e-05]	0.0848846	0.041197	1	4	0.000119432	1.23936e-07	2.9359	0	NA	15	0	0	0	0	0	0	1	1	1	1	1	2	1	1	1	1	1	1	1	0	1	netMHCIIpan-4.3	HLA-DQA10103-DQB10603	1.22	WB	IKTIKIVGP	1	EIKTIKIVG
AKHEQILVLD	10	FALSE	Q9P0L0|VAPA_HUMAN	VAPA	HUMAN	Vesicle-associated membrane protein-associated protein A OS=Homo sapiens OX=9606 GN=VAPA PE=1 SV=3	[UNIMOD:Acetylation]-AKHEQILVLD/2	['PEAKS']	[0.0010323468685478]	[1.055822291730834]	[0.0143148416017757]	0.822299	11.4749	1	1	0.00103235	0.0143148	1.05582	0	NA	1	0	0	0	0	0	0	0	0	0	0	0	1	0	0	0	0	0	0	0	0	0	netMHCpan-4.1	HLA-C*07:02	21.579	NB	AKHEQILVL	NA	NA
AKHYHKEYR	9	FALSE	sp|P18124|RL7_HUMAN	RPL7	HUMAN	Large ribosomal subunit protein uL30 OS=Homo sapiens OX=9606 GN=RPL7 PE=1 SV=1	AKHYHKEYR/3	['MSFragger', 'Comet', 'Sage', 'PEAKS']	[0.0001194315060312, 0.0002161461147735, 0.0001325732467188, 0.0001820167455405]	[2.072111283806765, 1.12996745266521, 1.1406539169782373, 1.9323971583474864]	[2.926388518098794e-05, 0.000932369562496, 0.0008215208575394, 8.854202254343948e-05]	0.56604	0.0787741	1	4	0.000119432	2.92639e-05	2.07211	0	NA	3	0	0	0	0	0	0	0	0	0	0	1	1	0	1	0	0	0	0	0	0	0	netMHCpan-4.1	HLA-C*07:02	17.143	NB	AKHYHKEYR	NA	NA
AKHYQFASGAFLHIK	15	TRUE	sp|Q8WUM4|PDC6I_HUMAN	PDCD6IP	HUMAN	Programmed cell death 6-interacting protein OS=Homo sapiens OX=9606 GN=PDCD6IP PE=1 SV=1	AKHYQFASGAFLHIK/3	['MSFragger', 'Comet', 'Sage', 'PEAKS']	[0.0005836575875486, 0.0025414074138988, 0.0032869128968082, 0.000259336099585]	[1.2250136380608458, 0.6060866379992328, 0.7025164174052646, 1.7042702090544364]	[0.0060738373999057, 0.0473025983336571, 0.0380408027372308, 0.0003445752759542]	0.729439	2.39569	1	4	0.000259336	0.000344575	1.70427	0	NA	1	0	0	0	0	0	0	0	0	0	0	0	0	1	0	0	0	0	0	0	0	0	netMHCIIpan-4.3	HLA-DPA10103-DPB10402	0.07	SB	FASGAFLHI	NA	NA
AKIKARDLRGKK	12	FALSE	sp|P42766|RL35_HUMAN	RPL35	HUMAN	Large ribosomal subunit protein uL29 OS=Homo sapiens OX=9606 GN=RPL35 PE=1 SV=2	AKIKARDLRGKK/3	['Comet', 'PEAKS']	[0.0074891604256996, 0.0061625235011489]	[0.483008598133322, 0.5977369897375907]	[0.1119812201712636, 0.1465449454750279]	-0.0314057	0.0443918	1	2	0.00616252	0.111981	0.597737	0	NA	2	0	0	0	0	0	0	0	0	0	0	0	0	0	1	0	0	0	0	0	1	0	netMHCpan-4.1	HLA-B*07:02	59.444	NB	AARDLRGKK	NA	NA
AKKAGAAKAKKPAGATPK	18	FALSE	sp|P16401|H15_HUMAN	H1-5	HUMAN	Histone H1.5 OS=Homo sapiens OX=9606 GN=H1-5 PE=1 SV=3	AKKAGAAKAKKPAGATPK/3	['MSFragger', 'Comet', 'Sage', 'PEAKS']	[0.0005836575875486, 0.0002161461147735, 0.0003389447520054, 0.0001820167455405]	[1.2545040779399672, 1.0665566723803588, 1.0096592441209755, 2.05955844422658]	[0.0050527966145523, 0.0015076695770119, 0.0026613935247795, 4.141186733002633e-05]	0.410329	0.630675	1	4	0.000182017	4.14119e-05	2.05956	0	NA	1	0	0	0	0	0	0	0	0	0	0	0	0	0	1	0	0	0	0	0	0	0	netMHCIIpan-4.3	DRB1_1301	20.44	NB	GAAKAKKPA	NA	NA
AKKAIYMDDDVIVQ	14	TRUE	sp|Q68CQ7|GL8D1_HUMAN	GLT8D1	HUMAN	Glycosyltransferase 8 domain-containing protein 1 OS=Homo sapiens OX=9606 GN=GLT8D1 PE=1 SV=2	AKKAIYMDDDVIVQ/3	['MSFragger', 'Comet', 'Sage', 'PEAKS']	[0.0001194315060312, 0.0002161461147735, 0.0001325732467188, 0.000259336099585]	[1.521225693693246, 0.8270604966349243, 1.2216166995581987, 1.5323643220727858]	[0.0009506549372147, 0.0092138758060501, 0.0003961616123488, 0.0009542308123796]	0.0640327	2.85006	1	4	0.000119432	0.000396162	1.53236	0	NA	8	0	0	0	0	0	0	0	0	0	0	0	0	1	0	0	1	1	1	1	1	2	netMHCIIpan-4.3	DRB4_0104	4	WB	IYMDDDVIV	0	YMDDDVIVQ
AKKAIYMDDDVIVQG	15	TRUE	sp|Q68CQ7|GL8D1_HUMAN	GLT8D1	HUMAN	Glycosyltransferase 8 domain-containing protein 1 OS=Homo sapiens OX=9606 GN=GLT8D1 PE=1 SV=2	AKKAIYMDDDVIVQG/3	['MSFragger', 'Comet', 'Sage']	[0.004130183380142, 0.0003177292946409, 0.000810783419479]	[0.8770650028546668, 0.79179841242857, 0.8688888064619178]	[0.0511964371995165, 0.0120070557967589, 0.0092503532725277]	0.0479695	1.10468	1	3	0.000317729	0.00925035	0.877065	0	NA	3	0	0	0	0	0	0	0	0	0	0	0	0	0	0	0	0	0	1	0	1	1	netMHCIIpan-4.3	DRB4_0104	2.55	WB	IYMDDDVIV	0	YMDDDVIVQ
AKKETVWRLEEFGRFAS	17	FALSE	sp|P01903|DRA_HUMAN	HLA-DRA	HUMAN	HLA class II histocompatibility antigen, DR alpha chain OS=Homo sapiens OX=9606 GN=HLA-DRA PE=1 SV=2	AKKETVWRLEEFGRFAS/3	['MSFragger']	[0.0095375066232684]	[0.7157958960179835]	[0.1286390516310276]	0.237696	2.5676	1	1	0.00953751	0.128639	0.715796	0	NA	1	0	0	0	0	0	0	0	0	0	0	0	0	1	0	0	0	0	0	0	0	0	netMHCIIpan-4.3	DRB5_0105	1.41	WB	VWRLEEFGR	NA	NA
AKKGGEKKKGRSAIN	15	TRUE	sp|P62899|RL31_HUMAN	RPL31	HUMAN	Large ribosomal subunit protein eL31 OS=Homo sapiens OX=9606 GN=RPL31 PE=1 SV=1	AKKGGEKKKGRSAIN/3	['MSFragger', 'Comet', 'Sage', 'PEAKS']	[0.0042819499341238, 0.0010705596107055, 0.000810783419479, 0.000259336099585]	[0.8723909454411679, 0.7169751701716788, 0.8645755688164464, 1.4970824324751455]	[0.0526295588980598, 0.0209879810788238, 0.0096055322643843, 0.0011747786277734]	0.284671	1.72058	1	4	0.000259336	0.00117478	1.49708	0	NA	3	0	0	0	0	0	0	0	0	0	0	0	1	0	0	0	0	0	0	1	1	0	netMHCIIpan-4.3	DRB1_1301	45.38	NB	EKKKGRSAI	NA	NA
AKKHLEINPDHPIVET	16	TRUE	sp|P08238|HS90B_HUMAN	HSP90AB1	HUMAN	Heat shock protein HSP 90-beta OS=Homo sapiens OX=9606 GN=HSP90AB1 PE=1 SV=4	AKKHLEINPDHPIVET/2;AKKHLEINPDHPIVET/3	['MSFragger', 'Comet', 'Sage', 'PEAKS']	[0.0001194315060312, 0.0001797591227754, 0.0001325732467188, 0.0001820167455405]	[2.5655732894219985, 1.5571524039976066, 1.2417022453326398, 1.8707305152991984]	[1.2901359928584737e-06, 3.65022358911691e-05, 0.0003305459939504, 0.0001279316577965]	0.333009	1.27262	2	4	0.000119432	1.29014e-06	2.56557	0	NA	9	0	0	0	0	0	0	0	0	0	0	0	0	0	0	0	0	0	1	2	2	4	netMHCIIpan-4.3	HLA-DQA10103-DQB10302	2.15	WB	LEINPDHPI	1	HLEINPDHP
AKKKSIRVILDLTPN	15	TRUE	sp|P08195|4F2_HUMAN	SLC3A2	HUMAN	Amino acid transporter heavy chain SLC3A2 OS=Homo sapiens OX=9606 GN=SLC3A2 PE=1 SV=3	AKKKSIRVILDLTPN/3	['MSFragger', 'Comet', 'Sage', 'PEAKS']	[0.000341841385597, 0.0001797591227754, 0.0001325732467188, 0.0001820167455405]	[1.4062876605625827, 1.2276824065972791, 1.1055465460709484, 2.0193187567354918]	[0.0019570227328928, 0.000444422818757, 0.0011265954983057, 5.267511855013913e-05]	0.291566	3.48381	1	4	0.000132573	5.26751e-05	2.01932	0	NA	15	0	0	0	0	0	0	0	0	0	1	2	1	1	1	2	1	1	1	1	2	1	netMHCIIpan-4.3	HLA-DQA10103-DQB10302	2.54	WB	KKSIRVILD	NA	NA
AKKKSIRVILDLTPNY	16	TRUE	sp|P08195|4F2_HUMAN	SLC3A2	HUMAN	Amino acid transporter heavy chain SLC3A2 OS=Homo sapiens OX=9606 GN=SLC3A2 PE=1 SV=3	AKKKSIRVILDLTPNY/3	['Comet', 'PEAKS']	[0.0004188920305791, 0.0004926715112698]	[0.7834200326745506, 1.2975931644477234]	[0.012785075203577, 0.0037359403751354]	0.956351	0.515757	1	2	0.000418892	0.00373594	1.29759	0	NA	1	0	0	0	0	0	0	0	0	0	0	0	0	0	0	0	0	1	0	0	0	0	netMHCIIpan-4.3	DRB1_0404	2.3	WB	IRVILDLTP	NA	NA
AKKMYFDAVQAIET	14	TRUE	sp|P33908|MA1A1_HUMAN	MAN1A1	HUMAN	Mannosyl-oligosaccharide 1,2-alpha-mannosidase IA OS=Homo sapiens OX=9606 GN=MAN1A1 PE=1 SV=3	AKKMYFDAVQAIET/3;AKKMYFDAVQAIET/2	['MSFragger', 'Comet', 'Sage', 'PEAKS']	[0.0009435742592942, 0.0002161461147735, 0.0004440990340846, 0.0027849185946872]	[1.1082210798918088, 1.06215586938232, 0.9317103012324806, 0.7549625563010423]	[0.0125703444912327, 0.0015587884644378, 0.0053230864381513, 0.0699081722689694]	0.574161	0.52669	2	4	0.000216146	0.00155879	1.10822	0	NA	7	0	0	0	0	0	0	0	0	0	0	0	0	3	0	0	4	0	0	0	0	0	netMHCIIpan-4.3	HLA-DPA10103-DPB10402	3.06	WB	MYFDAVQAI	0	YFDAVQAIE
AKKMYFDAVQAIETH	15	TRUE	sp|P33908|MA1A1_HUMAN	MAN1A1	HUMAN	Mannosyl-oligosaccharide 1,2-alpha-mannosidase IA OS=Homo sapiens OX=9606 GN=MAN1A1 PE=1 SV=3	AKKMYFDAVQAIETH/3	['MSFragger', 'Comet', 'Sage', 'PEAKS']	[0.0001194315060312, 0.0001797591227754, 0.0001325732467188, 0.0001820167455405]	[1.504772019103081, 1.1756553346592025, 1.264903023925482, 2.1491056672178708]	[0.0010543996555081, 0.0006594011330203, 0.0002681490581071, 2.423983284919895e-05]	0.882741	0.536836	1	4	0.000119432	2.42398e-05	2.14911	0	NA	1	0	0	0	0	0	0	0	0	0	0	0	0	0	0	0	0	0	0	0	1	0	netMHCIIpan-4.3	HLA-DPA10103-DPB10402	2.73	WB	MYFDAVQAI	0	YFDAVQAIE
AKKPAGAAKKPKKATGAATPK	21	FALSE	P10412|H14_HUMAN	H1-4	HUMAN	Histone H1.4 OS=Homo sapiens OX=9606 GN=H1-4 PE=1 SV=2	AKKPAGAAKKPKKATGAATPK/3	['PEAKS']	[0.0009189065012634]	[1.1131709529404308]	[0.0104604877760958]	0.0796146	2.00977	1	1	0.000918907	0.0104605	1.11317	0	NA	1	0	0	0	0	0	0	0	0	0	0	0	0	0	1	0	0	0	0	0	0	0	NA	NA	NA	NA	NA	NA	NA
AKKTPKKAKKPAAA	14	TRUE	sp|P10412|H14_HUMAN;sp|P16403|H12_HUMAN	H1-4;H1-2	HUMAN	Histone H1.4 OS=Homo sapiens OX=9606 GN=H1-4 PE=1 SV=2	AKKTPKKAKKPAAA/3	['Comet', 'Sage', 'PEAKS']	[0.0089630659867099, 0.0027538420538331, 0.0009189065012634]	[0.4590380851128119, 0.7224490586281609, 1.1456939330801694]	[0.1313554967074884, 0.0322900631623879, 0.0087461152276911]	0.573008	2.46747	1	3	0.000918907	0.00874612	1.14569	0	NA	2	0	0	0	0	0	0	0	0	0	0	0	2	0	0	0	0	0	0	0	0	0	netMHCIIpan-4.3	DRB1_1301	34.54	NB	PKKAKKPAA	1	TPKKAKKPA
AKKVDAGGKVKKG	13	FALSE	Q02878|RL6_HUMAN	RPL6	HUMAN	Large ribosomal subunit protein eL6 OS=Homo sapiens OX=9606 GN=RPL6 PE=1 SV=3	AKKVDAGGKVKKG/3	['PEAKS']	[0.0014439631234033]	[0.9425020595673536]	[0.0263799237019213]	0.0895227	1.22114	1	1	0.00144396	0.0263799	0.942502	0	NA	1	0	0	0	0	0	0	1	0	0	0	0	0	0	0	0	0	0	0	0	0	0	netMHCIIpan-4.3	HLA-DQA10301-DQB10302	7.19	NB	DAGGKVKKG	NA	NA
AKKVVNPLFEKRPK	14	TRUE	sp|P62424|RL7A_HUMAN	RPL7A	HUMAN	Large ribosomal subunit protein eL8 OS=Homo sapiens OX=9606 GN=RPL7A PE=1 SV=2	AKKVVNPLFEKRPK/3	['MSFragger', 'Comet', 'Sage', 'PEAKS']	[0.0011981566820276, 0.0002161461147735, 0.0003389447520054, 0.000259336099585]	[1.0712809539154562, 1.0884322594042537, 1.00590365685802, 1.6791943059817096]	[0.0157982070936769, 0.0012773627390015, 0.0027521749136993, 0.0003999168920505]	0.063613	1.55023	1	4	0.000216146	0.000399917	1.67919	0	NA	1	0	0	0	0	0	0	0	0	0	0	0	0	0	0	0	0	1	0	0	0	0	netMHCIIpan-4.3	HLA-DPA10103-DPB10402	3.74	WB	VVNPLFEKR	0	VVNPLFEKR
AKLVANMLSVAGADH	15	TRUE	sp|P11908|PRPS2_HUMAN;sp|P60891|PRPS1_HUMAN	PRPS2;PRPS1	HUMAN	Ribose-phosphate pyrophosphokinase 2 OS=Homo sapiens OX=9606 GN=PRPS2 PE=1 SV=2	AKLVANMLSVAGADH/3;AKLVANMLSVAGADH/2;AKLVANM[UNIMOD:Oxidation]LSVAGADH/3	['MSFragger', 'Comet', 'Sage', 'PEAKS']	[0.0001194315060312, 0.0001797591227754, 0.0001325732467188, 0.0001820167455405]	[2.7497754017515192, 1.386877475903743, 1.5084805525394445, 2.0885245359813664]	[4.023096488424702e-07, 0.0001328451447457, 2.978749839153202e-05, 3.4825535700134046e-05]	0.950619	1.51228	3	4	0.000119432	4.0231e-07	2.74978	0	NA	16	0	0	0	0	0	0	0	0	0	0	1	1	1	0	3	2	5	3	0	0	0	netMHCIIpan-4.3	DRB1_0404	0.76	SB	VANMLSVAG	0	MLSVAGADH
AKLWCSTTADYDRDH	15	TRUE	sp|P11717|MPRI_HUMAN	IGF2R	HUMAN	Cation-independent mannose-6-phosphate receptor OS=Homo sapiens OX=9606 GN=IGF2R PE=1 SV=3	AKLWCSTTADYDRDH/3	['MSFragger', 'Comet', 'Sage', 'PEAKS']	[0.0001194315060312, 0.0001797591227754, 0.0001325732467188, 0.0001820167455405]	[2.0110824185522658, 1.465824325990392, 1.2466211217702896, 2.085302711527713]	[4.305076009672599e-05, 7.298510269776566e-05, 0.000316206482123, 3.550305557092417e-05]	0.162666	1.89508	1	4	0.000119432	3.55031e-05	2.0853	0	NA	3	0	0	0	0	0	0	0	0	0	0	1	0	1	0	0	0	0	0	0	0	1	netMHCIIpan-4.3	HLA-DQA10301-DQB10302	8.67	NB	WCSTTADYD	0	WCSTTADYD
AKMDATANDVPSPYE	15	TRUE	sp|P30101|PDIA3_HUMAN	PDIA3	HUMAN	Protein disulfide-isomerase A3 OS=Homo sapiens OX=9606 GN=PDIA3 PE=1 SV=4	AKMDATANDVPSPYE/2	['MSFragger', 'Comet', 'Sage']	[0.0042089626145085, 0.0086361160818485, 0.0035178035178035]	[0.876033631283496, 0.4663207535465691, 0.686171361094555]	[0.0515094586875574, 0.125183842432346, 0.0434478397636936]	0.828958	1.94919	1	3	0.0035178	0.0434478	0.876034	0	NA	1	0	0	0	0	0	0	0	0	0	0	1	0	0	0	0	0	0	0	0	0	0	netMHCIIpan-4.3	HLA-DQA10103-DQB10603	0.01	SB	DATANDVPS	0	TANDVPSPY
AKNQVAMNPTNTVFDAK	17	FALSE	sp|P11142|HSP7C_HUMAN	HSPA8	HUMAN	Heat shock cognate 71 kDa protein OS=Homo sapiens OX=9606 GN=HSPA8 PE=1 SV=1	AKNQVAMNPTNTVFDAK/2;AKNQVAM[UNIMOD:Oxidation]NPTNTVFDAK/3;AKNQVAMNPTNTVFDAK/3	['MSFragger', 'Comet', 'Sage', 'PEAKS']	[0.0001194315060312, 0.0001797591227754, 0.0001325732467188, 0.0001820167455405]	[4.20037222934786, 2.2123077146884627, 1.589166564136469, 2.7219419524743453]	[4.16101520711984e-11, 2.530507075433957e-07, 1.4383141665248338e-05, 7.868298217018237e-07]	0.907809	0.267455	3	4	0.000119432	4.16102e-11	4.20037	0	NA	32	0	0	0	0	0	0	1	1	0	3	3	3	2	1	2	6	2	2	2	2	2	netMHCIIpan-4.3	DRB1_0404	1.69	WB	VAMNPTNTV	NA	NA
AKNSYVRDDAIFIK	14	TRUE	sp|Q12933|TRAF2_HUMAN	TRAF2	HUMAN	TNF receptor-associated factor 2 OS=Homo sapiens OX=9606 GN=TRAF2 PE=1 SV=2	AKNSYVRDDAIFIK/3	['MSFragger', 'Comet', 'Sage']	[0.0005836575875486, 0.0002161461147735, 0.0032436223371613]	[1.1651844678254482, 0.8629236235909771, 0.7088089309531095]	[0.0088210949476693, 0.0070332936243812, 0.0361301478512886]	0.0281082	0.268943	1	3	0.000216146	0.00703329	1.16518	0	NA	6	0	0	0	0	0	0	0	0	0	0	1	1	1	0	1	1	0	1	0	0	0	netMHCIIpan-4.3	HLA-DQA10103-DQB10603	1.09	WB	NSYVRDDAI	0	VRDDAIFIK
AKNSYVRDDAIFIKA	15	TRUE	sp|Q12933|TRAF2_HUMAN	TRAF2	HUMAN	TNF receptor-associated factor 2 OS=Homo sapiens OX=9606 GN=TRAF2 PE=1 SV=2	AKNSYVRDDAIFIKA/3	['MSFragger', 'Comet', 'Sage', 'PEAKS']	[0.0001194315060312, 0.0002161461147735, 0.0001325732467188, 0.0018726591760299]	[1.6774645262933203, 0.9428178759602536, 1.0949280900418763, 0.9022421047619494]	[0.000354807679955, 0.0038469445679436, 0.0012394086828346, 0.0326767155820611]	0.11559	0.00512559	1	4	0.000119432	0.000354808	1.67746	0	NA	14	0	0	0	0	0	0	1	0	0	2	1	1	1	1	0	0	2	2	1	1	1	netMHCIIpan-4.3	HLA-DQA10103-DQB10603	1.92	WB	NSYVRDDAI	0	VRDDAIFIK
AKNWVKELQRQASPN	15	TRUE	sp|P20339|RAB5A_HUMAN;sp|P51148|RAB5C_HUMAN	RAB5A;RAB5C	HUMAN	Ras-related protein Rab-5A OS=Homo sapiens OX=9606 GN=RAB5A PE=1 SV=2	AKNWVKELQRQASPN/3	['MSFragger', 'Comet', 'Sage', 'PEAKS']	[0.0005836575875486, 0.0002161461147735, 0.0005441288497116, 0.0001820167455405]	[1.1670654156908271, 1.0249333989393443, 0.9208100738632704, 2.001232590661127]	[0.0087183145011823, 0.0020665142814157, 0.0058614677757096, 5.8688627141982034e-05]	0.109843	1.5335	1	4	0.000182017	5.86886e-05	2.00123	0	NA	19	0	0	0	0	0	0	0	0	0	1	1	1	2	1	1	2	1	2	3	2	2	netMHCIIpan-4.3	DRB1_1301	1.31	WB	VKELQRQAS	1	WVKELQRQA
AKNWVKELQRQASPNI	16	TRUE	sp|P20339|RAB5A_HUMAN;sp|P51148|RAB5C_HUMAN	RAB5A;RAB5C	HUMAN	Ras-related protein Rab-5A OS=Homo sapiens OX=9606 GN=RAB5A PE=1 SV=2	AKNWVKELQRQASPNI/3	['MSFragger', 'Comet', 'Sage', 'PEAKS']	[0.0001194315060312, 0.0017106329341856, 0.0023347701149425, 0.000259336099585]	[1.4532459843696353, 0.6355449774416996, 0.7359192129578077, 1.81309747190495]	[0.0014577469862018, 0.0382090232048835, 0.0288741075200303, 0.000180362669104]	0.515499	2.25194	1	4	0.000119432	0.000180363	1.8131	0	NA	7	0	0	0	0	0	0	0	0	0	0	0	0	0	0	0	1	2	1	1	1	1	netMHCIIpan-4.3	DRB1_1301	1.52	WB	VKELQRQAS	1	WVKELQRQA
AKNWVKELQRQASPNIV	17	FALSE	sp|P20339|RAB5A_HUMAN;sp|P51148|RAB5C_HUMAN	RAB5A;RAB5C	HUMAN	Ras-related protein Rab-5A OS=Homo sapiens OX=9606 GN=RAB5A PE=1 SV=2	AKNWVKELQRQASPNIV/3	['MSFragger', 'Comet', 'Sage', 'PEAKS']	[0.0001194315060312, 0.0002161461147735, 0.0001325732467188, 0.000259336099585]	[1.9641573476354968, 1.0019920758474998, 1.1189346743208572, 1.623626129394686]	[5.792664885638999e-05, 0.0024585363864476, 0.0009988172969631, 0.000556110017138]	0.252868	1.13258	1	4	0.000119432	5.79266e-05	1.96416	0	NA	22	0	0	1	0	0	0	1	1	0	2	1	1	2	2	1	1	2	3	1	1	2	netMHCIIpan-4.3	DRB1_1301	2.03	WB	VKELQRQAS	NA	NA
AKPAPAKP	8	FALSE	P12111|CO6A3_HUMAN	COL6A3	HUMAN	Collagen alpha-3(VI) chain OS=Homo sapiens OX=9606 GN=COL6A3 PE=1 SV=5	AKPAPAKP/2	['PEAKS']	[0.0093199508398197]	[0.4672489785042696]	[0.2487324162632487]	0.952767	0.800565	1	1	0.00931995	0.248732	0.467249	0	NA	4	0	0	0	0	0	0	0	1	0	0	0	0	0	0	2	0	0	0	0	1	0	netMHCpan-4.1	HLA-C*07:02	58.333	NB	AKPAPAKP-	NA	NA
AKPAQGAKYRGSIHDFPGFDPN	22	FALSE	sp|P08133|ANXA6_HUMAN	ANXA6	HUMAN	Annexin A6 OS=Homo sapiens OX=9606 GN=ANXA6 PE=1 SV=3	[UNIMOD:Acetylation]-AKPAQGAKYRGSIHDFPGFDPN/3	['MSFragger', 'PEAKS']	[0.0079297867426283, 0.0029930518439337]	[0.7450667435117776, 0.7379312167417564]	[0.1094730045874595, 0.0760961208076218]	0.497105	4.95023	1	2	0.00299305	0.0760961	0.745067	0	NA	5	0	0	0	0	0	0	0	0	0	0	0	2	1	0	0	1	1	0	0	0	0	NA	NA	NA	NA	NA	NA	NA
AKPKKAPKSPAKAK	14	TRUE	sp|P10412|H14_HUMAN	H1-4	HUMAN	Histone H1.4 OS=Homo sapiens OX=9606 GN=H1-4 PE=1 SV=2	AKPKKAPKSPAKAK/3	['MSFragger', 'Comet', 'Sage', 'PEAKS']	[0.0023033309709425, 0.0003177292946409, 0.0099118083196753, 0.000259336099585]	[1.0013253537274496, 0.7960682020447694, 0.5589446039054307, 1.8338100920102236]	[0.0242625172759986, 0.0116287229460871, 0.1152573126881337, 0.000159427205899]	0.379441	0.97878	1	4	0.000259336	0.000159427	1.83381	0	NA	1	0	0	0	0	0	0	0	0	0	1	0	0	0	0	0	0	0	0	0	0	0	netMHCIIpan-4.3	HLA-DPA10103-DPB10201	36.78	NB	KAPKSPAKA	1	KPKKAPKSP
AKPKKATKSPAKPK	14	TRUE	sp|P16401|H15_HUMAN	H1-5	HUMAN	Histone H1.5 OS=Homo sapiens OX=9606 GN=H1-5 PE=1 SV=3	AKPKKATKSPAKPK/3	['Sage', 'PEAKS']	[0.000810783419479, 0.0009189065012634]	[0.8583529778747765, 1.132829151966369]	[0.0101414170751375, 0.0093887584473044]	0.117271	0.899369	1	2	0.000810783	0.00938876	1.13283	0	NA	2	0	0	0	0	0	0	0	0	0	1	0	1	0	0	0	0	0	0	0	0	0	netMHCIIpan-4.3	DRB5_0105	19.01	NB	KKATKSPAK	0	ATKSPAKPK
AKPRNQGGYGGSSSSSSY	18	FALSE	sp|A0A2R8Y4L2|RA1L3_HUMAN;sp|P09651|ROA1_HUMAN	HNRNPA1L3;HNRNPA1	HUMAN	Heterogeneous nuclear ribonucleoprotein A1-like 3 OS=Homo sapiens OX=9606 GN=HNRNPA1L3 PE=1 SV=2	AKPRNQGGYGGSSSSSSY/3	['MSFragger', 'Sage']	[0.0078691559944453, 0.0008982035928143]	[0.7528887961464616, 0.8418192214334757]	[0.1047966020917691, 0.0117102218952107]	0.00967606	1.08306	1	2	0.000898204	0.0117102	0.841819	0	NA	1	0	0	0	0	0	0	0	0	0	1	0	0	0	0	0	0	0	0	0	0	0	netMHCIIpan-4.3	DRB1_0404	57.9	NB	YGGSSSSSS	NA	NA
AKPVAAKP	8	FALSE	P12111|CO6A3_HUMAN	COL6A3	HUMAN	Collagen alpha-3(VI) chain OS=Homo sapiens OX=9606 GN=COL6A3 PE=1 SV=5	AKPVAAKP/2	['PEAKS']	[0.0011364927832708]	[1.052866404892116]	[0.0145471238767228]	0.965185	0.842644	1	1	0.00113649	0.0145471	1.05287	0	NA	1	0	0	0	0	0	0	1	0	0	0	0	0	0	0	0	0	0	0	0	0	0	netMHCpan-4.1	HLA-C*07:02	70	NB	AKP-VAAKP	NA	NA
AKQIALHAELDRRASE	16	TRUE	sp|Q9UKG1|DP13A_HUMAN	APPL1	HUMAN	DCC-interacting protein 13-alpha OS=Homo sapiens OX=9606 GN=APPL1 PE=1 SV=1	AKQIALHAELDRRASE/3	['MSFragger', 'Comet', 'Sage']	[0.0005836575875486, 0.0013777900248002, 0.0009832841691248]	[1.280443796570744, 0.6843880987863438, 0.8284346980314073]	[0.0042974694625075, 0.0267110712492639, 0.0131499923100111]	-0.0228029	0.754925	1	3	0.000583658	0.00429747	1.28044	0	NA	4	0	0	0	0	0	0	0	0	0	0	0	0	0	0	0	0	0	0	2	1	1	netMHCIIpan-4.3	DRB1_1301	0.24	SB	IALHAELDR	1	QIALHAELD
AKQKLRQLQDLVA	13	FALSE	sp|Q15154|PCM1_HUMAN	PCM1	HUMAN	Pericentriolar material 1 protein OS=Homo sapiens OX=9606 GN=PCM1 PE=1 SV=6	AKQKLRQLQDLVA/3	['MSFragger', 'Comet', 'Sage']	[0.0001194315060312, 0.0020555903119134, 0.0005441288497116]	[1.5797858112664658, 0.6253848992568429, 0.90968901993287]	[0.0006572798582009, 0.0411379191070784, 0.0064657230545906]	0.477942	0.00480152	1	3	0.000119432	0.00065728	1.57979	0	NA	12	0	0	0	0	0	0	0	0	0	0	0	2	0	1	1	1	2	1	0	2	2	netMHCIIpan-4.3	DRB1_0404	1.92	WB	LRQLQDLVA	NA	NA
AKQKLRQLQDLVAMVQ	16	TRUE	sp|Q15154|PCM1_HUMAN	PCM1	HUMAN	Pericentriolar material 1 protein OS=Homo sapiens OX=9606 GN=PCM1 PE=1 SV=6	AKQKLRQLQDLVAM[UNIMOD:Oxidation]VQ/3	['MSFragger', 'Comet']	[0.0033704078193461, 0.0002161461147735]	[0.9284043727875244, 0.9809438654580944]	[0.0377090991575026, 0.0028831296508779]	0.131256	0.579527	1	2	0.000216146	0.00288313	0.980944	0	NA	3	0	0	0	0	0	0	0	0	0	0	0	0	0	0	0	0	1	0	2	0	0	netMHCIIpan-4.3	DRB1_0404	0.16	SB	LRQLQDLVA	1	KLRQLQDLV
AKQPHVGDYRQ	11	FALSE	sp|Q06323|PSME1_HUMAN	PSME1	HUMAN	Proteasome activator complex subunit 1 OS=Homo sapiens OX=9606 GN=PSME1 PE=1 SV=1	AKQPHVGDYRQ/2	['MSFragger', 'Sage', 'PEAKS']	[0.0009435742592942, 0.0003389447520054, 0.0004926715112698]	[1.106826306261173, 0.9709762075494374, 1.3044259928302335]	[0.0126795417467483, 0.0037572769498499, 0.003593370831099]	0.861985	0.592274	1	3	0.000338945	0.00359337	1.30443	0	NA	2	0	0	0	0	0	0	0	0	0	0	0	0	0	0	0	0	0	0	0	0	2	netMHCpan-4.1	HLA-B*07:02	36.556	NB	APHVGDYRQ	NA	NA
AKQRIVSHVRKLVFQGD	17	FALSE	sp|Q9P107|GMIP_HUMAN	GMIP	HUMAN	GEM-interacting protein OS=Homo sapiens OX=9606 GN=GMIP PE=1 SV=2	AKQRIVSHVRKLVFQGD/3	['Comet', 'Sage']	[0.0009019843656043, 0.0047591216498288]	[0.7404869044503629, 0.6555602137320177]	[0.0176207298158783, 0.0555044482403467]	0.0322332	0.0859853	1	2	0.000901984	0.0176207	0.740487	0	NA	3	0	0	0	0	0	0	0	0	0	0	0	0	2	0	0	0	0	0	0	0	1	netMHCIIpan-4.3	DRB1_1301	0.05	SB	IVSHVRKLV	NA	NA
AKRAKEAAEQDVEKKK	16	TRUE	sp|P26373|RL13_HUMAN	RPL13	HUMAN	Large ribosomal subunit protein eL13 OS=Homo sapiens OX=9606 GN=RPL13 PE=1 SV=4	AKRAKEAAEQDVEKKK/3	['MSFragger', 'Comet', 'Sage', 'PEAKS']	[0.0005836575875486, 0.0075501376327172, 0.0001325732467188, 0.000259336099585]	[1.184451205208925, 0.4818615167876895, 1.190796798689982, 1.836983053494884]	[0.0078228401313671, 0.1128481267981943, 0.0005230005398091, 0.0001564413161712]	0.204783	0.113776	1	4	0.000132573	0.000156441	1.83698	0	NA	1	0	0	0	0	0	0	0	0	0	0	0	0	0	1	0	0	0	0	0	0	0	netMHCIIpan-4.3	HLA-DQA10103-DQB10302	1.99	WB	KEAAEQDVE	0	RAKEAAEQD
AKRFIGKIFTAEEL	14	TRUE	sp|P48723|HSP13_HUMAN	HSPA13	HUMAN	Heat shock 70 kDa protein 13 OS=Homo sapiens OX=9606 GN=HSPA13 PE=1 SV=1	AKRFIGKIFTAEEL/3	['MSFragger', 'Comet']	[0.0050259403372243, 0.0017106329341856]	[0.84259752651303, 0.636590856535714]	[0.0626917518064824, 0.0379191333302746]	0.0393688	0.0276599	1	2	0.00171063	0.0379191	0.842598	0	NA	4	0	0	0	0	0	0	0	0	0	0	0	0	1	2	0	1	0	0	0	0	0	netMHCIIpan-4.3	HLA-DPA10103-DPB10201	0.1	SB	FIGKIFTAE	NA	NA
AKRFIGKIFTAEELE	15	TRUE	sp|P48723|HSP13_HUMAN	HSPA13	HUMAN	Heat shock 70 kDa protein 13 OS=Homo sapiens OX=9606 GN=HSPA13 PE=1 SV=1	AKRFIGKIFTAEELE/3	['MSFragger', 'Comet', 'Sage', 'PEAKS']	[0.000341841385597, 0.0002161461147735, 0.0001325732467188, 0.0001820167455405]	[1.4216156149545278, 0.8636744033638107, 1.0816407109743191, 1.902524960515087]	[0.0017777630365077, 0.0069935957809662, 0.0013965326037917, 0.0001058270777597]	-0.126041	0.0385611	1	4	0.000132573	0.000105827	1.90252	0	NA	4	0	0	0	0	0	0	0	0	0	0	0	0	0	0	0	0	0	0	1	1	2	netMHCIIpan-4.3	HLA-DPA10103-DPB10201	0.09	SB	FIGKIFTAE	1	KIFTAEELE
AKRFIGKIFTAEELEA	16	TRUE	sp|P48723|HSP13_HUMAN	HSPA13	HUMAN	Heat shock 70 kDa protein 13 OS=Homo sapiens OX=9606 GN=HSPA13 PE=1 SV=1	AKRFIGKIFTAEELEA/3	['MSFragger', 'Comet', 'Sage', 'PEAKS']	[0.0001194315060312, 0.0005211047420531, 0.0001325732467188, 0.000259336099585]	[1.4508894605973492, 0.7756464725552521, 1.0474759653296146, 1.598158935228699]	[0.0014794766302787, 0.0135512827441652, 0.0018973976682962, 0.0006466938792179]	-0.0785595	0.0185315	1	4	0.000119432	0.000646694	1.59816	0	NA	9	0	0	0	0	0	0	0	0	0	1	1	0	1	1	0	2	3	0	0	0	0	netMHCIIpan-4.3	HLA-DPA10103-DPB10201	0.13	SB	FIGKIFTAE	1	KIFTAEELE
AKRTKKVGIVG	11	FALSE	sp|P61513|RL37A_HUMAN	RPL37A	HUMAN	Large ribosomal subunit protein eL43 OS=Homo sapiens OX=9606 GN=RPL37A PE=1 SV=2	AKRTKKVGIVG/3	['MSFragger', 'Comet', 'Sage', 'PEAKS']	[0.0013785497656465, 0.0010705596107055, 0.0034509533258562, 0.0004926715112698]	[1.0665816355747573, 0.7250870420330757, 0.6901008641434522, 1.2820366006685144]	[0.0162628779624799, 0.0197606481776784, 0.0420870245035712, 0.0040811472763877]	0.142142	0.430614	1	4	0.000492672	0.00408115	1.28204	0	NA	12	0	0	0	0	0	0	1	0	0	1	1	1	1	1	1	1	1	1	0	1	1	netMHCpan-4.1	HLA-B*07:02	62.857	NB	ATKKVGIVG	NA	NA
AKRTKKVGIVGK	12	FALSE	sp|P61513|RL37A_HUMAN	RPL37A	HUMAN	Large ribosomal subunit protein eL43 OS=Homo sapiens OX=9606 GN=RPL37A PE=1 SV=2	AKRTKKVGIVGK/3	['MSFragger', 'Comet', 'Sage', 'PEAKS']	[0.000341841385597, 0.0002161461147735, 0.0001325732467188, 0.0001820167455405]	[1.4348569869107497, 0.8777667645902498, 1.179174858051414, 2.3233363942750045]	[0.0016360906886066, 0.0062883963199386, 0.0005807314952859, 8.546792841294156e-06]	0.667152	0.270726	1	4	0.000132573	8.54679e-06	2.32334	0	NA	11	0	0	0	0	0	0	1	0	0	1	1	2	0	1	0	1	0	1	1	1	1	netMHCpan-4.1	HLA-C*07:02	50	NB	AKRTKKVGK	NA	NA
AKRTKKVGIVGKY	13	FALSE	sp|P61513|RL37A_HUMAN	RPL37A	HUMAN	Large ribosomal subunit protein eL43 OS=Homo sapiens OX=9606 GN=RPL37A PE=1 SV=2	AKRTKKVGIVGKY/3	['MSFragger', 'Comet', 'Sage', 'PEAKS']	[0.0001194315060312, 0.0001797591227754, 0.0001325732467188, 0.0001820167455405]	[2.107712499712428, 1.4127291241417534, 1.1160628057364217, 2.2310888388293915]	[2.3363089352004887e-05, 0.0001091872430213, 0.0010249511760329, 1.4842888416952777e-05]	0.443742	0.737573	1	4	0.000119432	1.48429e-05	2.23109	0	NA	8	0	0	0	0	0	0	0	0	0	1	0	1	0	1	0	0	1	1	1	1	1	netMHCIIpan-4.3	HLA-DQA10103-DQB10302	48.54	NB	TKKVGIVGK	NA	NA
AKRTKKVGIVGKYG	14	TRUE	sp|P61513|RL37A_HUMAN	RPL37A	HUMAN	Large ribosomal subunit protein eL43 OS=Homo sapiens OX=9606 GN=RPL37A PE=1 SV=2	AKRTKKVGIVGKYG/3	['MSFragger', 'Comet', 'Sage', 'PEAKS']	[0.0001194315060312, 0.0001797591227754, 0.0001325732467188, 0.0001820167455405]	[1.8477618665343003, 1.9485110817987217, 1.5205509944920594, 2.4325948703371574]	[0.0001209357316303, 1.8742197253852565e-06, 2.671372965503976e-05, 4.444903537516888e-06]	0.551898	0.684874	1	4	0.000119432	1.87422e-06	2.43259	0	NA	15	0	0	0	0	0	0	1	0	0	1	1	1	1	2	2	1	1	1	1	1	1	netMHCIIpan-4.3	HLA-DQA10103-DQB10302	24.38	NB	KVGIVGKYG	1	KVGIVGKYG
AKRTKKVGIVGKYGTR	16	TRUE	sp|P61513|RL37A_HUMAN	RPL37A	HUMAN	Large ribosomal subunit protein eL43 OS=Homo sapiens OX=9606 GN=RPL37A PE=1 SV=2	AKRTKKVGIVGKYGTR/3	['MSFragger', 'Comet', 'Sage', 'PEAKS']	[0.0001194315060312, 0.0002161461147735, 0.0003389447520054, 0.0001820167455405]	[1.6455016090137569, 1.067851004703421, 1.0119735019522211, 2.2121996057676294]	[0.000434162746299, 0.0014929559416609, 0.0026069342240704, 1.661882956560235e-05]	0.753042	0.0999075	1	4	0.000119432	1.66188e-05	2.2122	0	NA	4	0	0	0	0	0	0	2	0	0	0	0	0	0	2	0	0	0	0	0	0	0	netMHCIIpan-4.3	DRB1_1301	12.38	NB	VGIVGKYGT	1	KVGIVGKYG
AKRTKKVGIVGKYGTRY	17	FALSE	sp|P61513|RL37A_HUMAN	RPL37A	HUMAN	Large ribosomal subunit protein eL43 OS=Homo sapiens OX=9606 GN=RPL37A PE=1 SV=2	AKRTKKVGIVGKYGTRY/3	['MSFragger', 'Comet', 'Sage', 'PEAKS']	[0.0011096726465692, 0.0012355065576886, 0.0001325732467188, 0.0009189065012634]	[1.077998008114727, 0.6871577522238203, 1.0678722268998848, 1.0769812299826471]	[0.01515641921568, 0.0261708931641776, 0.0015802545442942, 0.0127541226102633]	0.474203	0.6095	1	4	0.000132573	0.00158025	1.078	0	NA	6	0	0	0	0	0	0	1	2	0	0	1	1	0	0	0	0	0	0	0	0	1	netMHCIIpan-4.3	DRB1_1301	8.26	NB	VGIVGKYGT	NA	NA
AKRTKKVGIVGKYGTRYG	18	FALSE	sp|P61513|RL37A_HUMAN	RPL37A	HUMAN	Large ribosomal subunit protein eL43 OS=Homo sapiens OX=9606 GN=RPL37A PE=1 SV=2	AKRTKKVGIVGKYGTRYG/3	['MSFragger', 'Comet', 'Sage']	[0.0001194315060312, 0.0002161461147735, 0.0001325732467188]	[1.5466506165597038, 1.0287893592427917, 1.0862206234436915]	[0.0008099684100965, 0.0020070408947419, 0.0013402558572697]	0.431133	0.626951	1	3	0.000119432	0.000809968	1.54665	0	NA	3	0	0	0	0	0	0	0	0	0	1	0	0	0	0	0	0	1	0	0	1	0	netMHCIIpan-4.3	DRB1_1301	5.47	NB	VGIVGKYGT	NA	NA
AKRTKKVGIVGKYGTRYGAS	20	FALSE	sp|P61513|RL37A_HUMAN	RPL37A	HUMAN	Large ribosomal subunit protein eL43 OS=Homo sapiens OX=9606 GN=RPL37A PE=1 SV=2	AKRTKKVGIVGKYGTRYGAS/3	['Comet', 'Sage']	[0.0002161461147735, 0.000810783419479]	[0.8830225211507726, 0.8657277829570896]	[0.0060438771654351, 0.0095093733364144]	0.734106	0.916049	1	2	0.000216146	0.00604388	0.883023	0	NA	3	0	0	0	0	0	0	0	0	0	0	0	0	0	0	0	0	0	0	1	1	1	NA	NA	NA	NA	NA	NA	NA
AKRVIISAPSAD	12	FALSE	sp|P04406|G3P_HUMAN	GAPDH	HUMAN	Glyceraldehyde-3-phosphate dehydrogenase OS=Homo sapiens OX=9606 GN=GAPDH PE=1 SV=3	AKRVIISAPSAD/2	['MSFragger', 'Comet', 'Sage', 'PEAKS']	[0.0001194315060312, 0.0001797591227754, 0.0001325732467188, 0.000259336099585]	[2.0849733029293045, 1.627322461062893, 1.169004888164179, 1.5176420578796732]	[2.6977295906965695e-05, 2.14346153828948e-05, 0.000636442904724, 0.0010407950705207]	0.904426	0.0821265	1	4	0.000119432	2.14346e-05	2.08497	0	NA	5	0	0	0	0	0	0	0	0	1	0	0	0	1	0	0	0	1	1	0	0	1	netMHCpan-4.1	HLA-A*02:01	73.75	NB	AIISAPSAD	NA	NA
AKRVIISAPSADA	13	FALSE	sp|P04406|G3P_HUMAN	GAPDH	HUMAN	Glyceraldehyde-3-phosphate dehydrogenase OS=Homo sapiens OX=9606 GN=GAPDH PE=1 SV=3	AKRVIISAPSADA/3	['MSFragger', 'Comet', 'Sage', 'PEAKS']	[0.0001194315060312, 0.0002161461147735, 0.0001325732467188, 0.0001820167455405]	[1.8071755026786664, 1.0637818748989591, 1.0688938907283836, 2.500229225705864]	[0.0001563140872298, 0.0015397025520504, 0.0015658334496064, 2.965443167461929e-06]	0.401727	0.013814	1	4	0.000119432	2.96544e-06	2.50023	0	NA	4	0	0	0	0	0	0	0	0	0	0	0	0	0	0	1	0	0	1	0	2	0	netMHCIIpan-4.3	HLA-DQA10103-DQB10302	0.9	SB	IISAPSADA	NA	NA
AKRVIISAPSADAP	14	TRUE	sp|P04406|G3P_HUMAN	GAPDH	HUMAN	Glyceraldehyde-3-phosphate dehydrogenase OS=Homo sapiens OX=9606 GN=GAPDH PE=1 SV=3	AKRVIISAPSADAP/2;AKRVIISAPSADAP/3	['MSFragger', 'Comet', 'Sage', 'PEAKS']	[0.0001194315060312, 0.0001797591227754, 0.0001325732467188, 0.0001820167455405]	[2.4683063262085896, 2.059420876206885, 1.4967910317840074, 2.653388934913991]	[2.3870696032004126e-06, 8.076666557379186e-07, 3.3100968024848585e-05, 1.1858877516696336e-06]	0.8546	0.638587	2	4	0.000119432	8.07667e-07	2.65339	0	NA	61	2	1	2	3	0	2	4	7	6	3	3	5	3	0	6	5	1	2	0	3	3	netMHCIIpan-4.3	DRB1_0404	0.04	SB	IISAPSADA	0	IISAPSADA
AKRVIISAPSADAPM	15	TRUE	sp|P04406|G3P_HUMAN	GAPDH	HUMAN	Glyceraldehyde-3-phosphate dehydrogenase OS=Homo sapiens OX=9606 GN=GAPDH PE=1 SV=3	AKRVIISAPSADAPM[UNIMOD:Oxidation]/2;AKRVIISAPSADAPM[UNIMOD:Oxidation]/3;AKRVIISAPSADAPM/3;AKRVIISAPSADAPM/2	['MSFragger', 'Comet', 'Sage', 'PEAKS']	[0.0001194315060312, 0.0001797591227754, 0.0001325732467188, 0.0001820167455405]	[3.564172686271782, 2.3010825028113904, 1.631140597832513, 2.330785003687566]	[2.3285755208354947e-09, 1.2898589667683997e-07, 9.848438314623998e-06, 8.174218442254268e-06]	0.86413	0.000401522	4	4	0.000119432	2.32858e-09	3.56417	8	['AKVQWKVDNALQSG(7)', 'KILRVINEPTAAAM(1)']	209	1	1	3	2	2	0	9	8	9	12	15	12	21	14	16	15	12	14	18	14	11	netMHCIIpan-4.3	DRB1_0404	0.03	SB	IISAPSADA	0	SAPSADAPM
AKRVIISAPSADAPMF	16	TRUE	sp|P04406|G3P_HUMAN	GAPDH	HUMAN	Glyceraldehyde-3-phosphate dehydrogenase OS=Homo sapiens OX=9606 GN=GAPDH PE=1 SV=3	AKRVIISAPSADAPMF/3;AKRVIISAPSADAPM[UNIMOD:Oxidation]F/3;AKRVIISAPSADAPM[UNIMOD:Oxidation]F/2	['MSFragger', 'Comet', 'Sage', 'PEAKS']	[0.0001194315060312, 0.0001797591227754, 0.0001325732467188, 0.0001820167455405]	[3.782438334607815, 2.522755312733628, 1.6341165203135306, 2.0392118825498526]	[5.85367428785352e-10, 2.3974511508288538e-08, 9.587484568228696e-06, 4.6768976563197966e-05]	0.801816	0.00486614	3	4	0.000119432	5.85367e-10	3.78244	0	NA	76	4	3	7	2	3	2	4	6	7	3	5	5	2	3	4	3	2	2	3	3	3	netMHCIIpan-4.3	DRB1_0404	0.02	SB	IISAPSADA	0	SAPSADAPM
AKRVIISAPSADAPMFV	17	FALSE	sp|P04406|G3P_HUMAN	GAPDH	HUMAN	Glyceraldehyde-3-phosphate dehydrogenase OS=Homo sapiens OX=9606 GN=GAPDH PE=1 SV=3	AKRVIISAPSADAPM[UNIMOD:Oxidation]FV/3	['MSFragger', 'Comet', 'Sage', 'PEAKS']	[0.0001194315060312, 0.0001797591227754, 0.0001325732467188, 0.0001820167455405]	[2.650745065081819, 1.6219683616730511, 1.404163065738717, 2.452255019665105]	[7.527236038212673e-07, 2.2323227516532865e-05, 7.634908105914704e-05, 3.951558657517425e-06]	0.254266	0.584091	1	4	0.000119432	7.52724e-07	2.65075	0	NA	18	0	1	0	0	0	0	0	1	1	2	3	2	1	1	1	1	2	1	1	0	0	netMHCIIpan-4.3	DRB1_0404	0.05	SB	IISAPSADA	NA	NA
AKSIVFHRKKNL	12	FALSE	sp|P62826|RAN_HUMAN	RAN	HUMAN	GTP-binding nuclear protein Ran OS=Homo sapiens OX=9606 GN=RAN PE=1 SV=3	AKSIVFHRKKNL/3	['MSFragger', 'PEAKS']	[0.0078691559944453, 0.0009189065012634]	[0.7553839936616068, 1.1457094136114694]	[0.1033427123925035, 0.008745368304958]	-0.0112999	0.856439	1	2	0.000918907	0.00874537	1.14571	0	NA	1	0	0	0	0	0	0	0	0	0	0	0	0	0	0	0	0	0	0	0	0	1	netMHCpan-4.1	HLA-B*07:02	25.767	NB	AVFHRKKNL	NA	NA
AKSIVFHRKKNLQ	13	FALSE	sp|P62826|RAN_HUMAN	RAN	HUMAN	GTP-binding nuclear protein Ran OS=Homo sapiens OX=9606 GN=RAN PE=1 SV=3	AKSIVFHRKKNLQ/3	['MSFragger', 'Sage', 'PEAKS']	[0.0021371326803205, 0.0072064777327935, 0.0011364927832708]	[1.0085401922259083, 0.6095503642306492, 1.0427366507371425]	[0.0232183565567552, 0.0793041101738946, 0.0153712043382687]	-0.122972	1.31633	1	3	0.00113649	0.0153712	1.04274	0	NA	3	0	0	0	0	0	0	0	0	0	0	0	0	1	0	0	0	1	0	1	0	0	netMHCIIpan-4.3	DRB1_1301	0.03	SB	IVFHRKKNL	NA	NA
AKSIVFHRKKNLQY	14	TRUE	sp|P62826|RAN_HUMAN	RAN	HUMAN	GTP-binding nuclear protein Ran OS=Homo sapiens OX=9606 GN=RAN PE=1 SV=3	AKSIVFHRKKNLQY/3	['MSFragger', 'Comet', 'Sage', 'PEAKS']	[0.0005836575875486, 0.0001797591227754, 0.0003389447520054, 0.0004926715112698]	[1.2432393154175212, 1.1789696381847288, 0.9376370024973434, 1.2961725225758165]	[0.0054208316948086, 0.00064303568606, 0.0050510549786321, 0.0037662595719181]	-0.0247246	2.21574	1	4	0.000179759	0.000643036	1.29617	0	NA	8	0	0	0	0	0	0	0	0	0	0	0	0	1	1	0	0	1	2	1	1	1	netMHCIIpan-4.3	DRB1_1301	0.01	SB	IVFHRKKNL	1	SIVFHRKKN
AKSIVFHRKKNLQYYD	16	TRUE	sp|P62826|RAN_HUMAN	RAN	HUMAN	GTP-binding nuclear protein Ran OS=Homo sapiens OX=9606 GN=RAN PE=1 SV=3	AKSIVFHRKKNLQYYD/3	['MSFragger', 'Comet', 'Sage', 'PEAKS']	[0.0001194315060312, 0.0001797591227754, 0.0003389447520054, 0.0007142857142857]	[2.0174625130553268, 1.4312110972213643, 0.97993991691713, 1.2247189948648536]	[4.1348035921903565e-05, 9.490261965366424e-05, 0.0034691839546705, 0.0056374741072779]	0.284008	3.70401	1	4	0.000119432	4.1348e-05	2.01746	0	NA	11	0	0	0	0	0	0	0	0	0	1	0	1	1	1	1	1	1	1	1	1	1	netMHCIIpan-4.3	DRB1_1301	0.03	SB	IVFHRKKNL	1	SIVFHRKKN
AKTDQAQKAEGAGDAK	16	TRUE	sp|P05204|HMGN2_HUMAN	HMGN2	HUMAN	Non-histone chromosomal protein HMG-17 OS=Homo sapiens OX=9606 GN=HMGN2 PE=1 SV=3	AKTDQAQKAEGAGDAK/2;AKTDQAQKAEGAGDAK/3	['MSFragger', 'Comet', 'Sage', 'PEAKS']	[0.0001194315060312, 0.0001797591227754, 0.0001325732467188, 0.0001820167455405]	[2.828164082898838, 1.378406644644117, 1.2974938786533057, 2.2701829593678853]	[2.4501685144319e-07, 0.0001416623040228, 0.0001998587196622, 1.1747114301619626e-05]	0.583605	0.0680684	2	4	0.000119432	2.45017e-07	2.82816	0	NA	27	0	0	0	0	0	0	0	0	0	0	0	0	0	0	0	4	2	4	6	5	6	netMHCIIpan-4.3	HLA-DQA10301-DQB10603	1.01	WB	DQAQKAEGA	0	AKTDQAQKA
AKTEWLDGKHVVF	13	FALSE	sp|P62937|PPIA_HUMAN	PPIA	HUMAN	Peptidyl-prolyl cis-trans isomerase A OS=Homo sapiens OX=9606 GN=PPIA PE=1 SV=2	AKTEWLDGKHVVF/3	['MSFragger', 'Comet', 'Sage']	[0.0001194315060312, 0.0002161461147735, 0.0014463407578825]	[1.4641437950879137, 0.8626533340223489, 0.8064825530499757]	[0.0013613054972617, 0.0070476399849773, 0.0158881067501053]	0.0956119	2.26007	1	3	0.000119432	0.00136131	1.46414	0	NA	1	0	0	0	0	0	0	0	0	0	1	0	0	0	0	0	0	0	0	0	0	0	netMHCIIpan-4.3	DRB1_1301	59.93	NB	EWLDGKHVV	NA	NA
AKTLATWATKELRK	14	TRUE	sp|Q14974|IMB1_HUMAN	KPNB1	HUMAN	Importin subunit beta-1 OS=Homo sapiens OX=9606 GN=KPNB1 PE=1 SV=2	AKTLATWATKELRK/3	['MSFragger', 'Comet', 'Sage', 'PEAKS']	[0.0001194315060312, 0.0002161461147735, 0.0001325732467188, 0.0001820167455405]	[1.7078474183988512, 1.1115900363354154, 1.311601578739536, 1.9495580830973709]	[0.0002928450975787, 0.0010717368063777, 0.000175978053275, 7.991720763185844e-05]	0.194604	0.352846	1	4	0.000119432	7.99172e-05	1.94956	0	NA	13	0	0	0	0	0	0	0	0	0	1	1	1	1	1	2	1	1	1	1	1	1	netMHCIIpan-4.3	DRB1_1301	2.4	WB	LATWATKEL	1	TLATWATKE
AKVAVLGASGGIGQPLSL	18	FALSE	sp|P40926|MDHM_HUMAN	MDH2	HUMAN	Malate dehydrogenase, mitochondrial OS=Homo sapiens OX=9606 GN=MDH2 PE=1 SV=3	AKVAVLGASGGIGQPLSL/2	['Comet', 'Sage', 'PEAKS']	[0.0013777900248002, 0.0014463407578825, 0.0009189065012634]	[0.6744787253146296, 0.8082167876758052, 1.1513190999826022]	[0.0287336319604466, 0.0156532397584852, 0.0084787439583205]	0.131075	0.389885	1	3	0.000918907	0.00847874	1.15132	0	NA	1	0	0	0	0	1	0	0	0	0	0	0	0	0	0	0	0	0	0	0	0	0	netMHCIIpan-4.3	DRB1_0404	26.56	NB	VAVLGASGG	NA	NA
AKVERADGYEPPVQESV	17	FALSE	sp|P61247|RS3A_HUMAN	RPS3A	HUMAN	Small ribosomal subunit protein eS1 OS=Homo sapiens OX=9606 GN=RPS3A PE=1 SV=2	AKVERADGYEPPVQESV/3	['MSFragger', 'Comet', 'Sage', 'PEAKS']	[0.0001194315060312, 0.0001797591227754, 0.0003389447520054, 0.000259336099585]	[1.7082309983351436, 1.2026789159522808, 1.0294291756189675, 1.6658596392728022]	[0.0002921362553887, 0.0005372186320422, 0.0022301981636352, 0.0004328642039988]	0.362679	0.72856	1	4	0.000119432	0.000292136	1.70823	0	NA	10	0	0	0	0	0	0	0	0	0	0	0	0	0	1	1	1	1	2	1	2	1	netMHCIIpan-4.3	HLA-DQA10301-DQB10302	4.8	WB	DGYEPPVQE	NA	NA
AKVQWKVDN	9	FALSE	sp|P01834|IGKC_HUMAN	IGKC	HUMAN	Immunoglobulin kappa constant OS=Homo sapiens OX=9606 GN=IGKC PE=1 SV=2	AKVQWKVDN/2	['MSFragger', 'Comet', 'Sage', 'PEAKS']	[0.0001194315060312, 0.0001797591227754, 0.0001325732467188, 0.0001820167455405]	[2.30351062892586, 1.9839601682754264, 1.1664911052673734, 2.749342699118553]	[6.770467871715452e-06, 1.4322035026657614e-06, 0.0006510163859571, 6.67834481510973e-07]	0.972793	0.0100999	1	4	0.000119432	6.67834e-07	2.74934	0	NA	17	0	0	0	1	1	0	1	1	1	2	2	2	1	1	1	1	1	1	0	0	0	netMHCpan-4.1	HLA-C*07:02	75	NB	AKVQWKVDN	NA	NA
AKVQWKVDNALQ	12	FALSE	sp|P01834|IGKC_HUMAN	IGKC	HUMAN	Immunoglobulin kappa constant OS=Homo sapiens OX=9606 GN=IGKC PE=1 SV=2	AKVQWKVDNALQ/3	['Sage', 'PEAKS']	[0.0035897435897435, 0.0018726591760299]	[0.6805585173207179, 0.8984674535599831]	[0.045461621909389, 0.0333353849463793]	0.0302058	1.39548	1	2	0.00187266	0.0333354	0.898467	0	NA	1	0	0	0	0	0	0	0	0	0	0	0	0	0	0	0	0	0	0	1	0	0	netMHCpan-4.1	HLA-A*02:01	58.182	NB	AQWKVDNAL	NA	NA
AKVQWKVDNALQS	13	FALSE	sp|P01834|IGKC_HUMAN	IGKC	HUMAN	Immunoglobulin kappa constant OS=Homo sapiens OX=9606 GN=IGKC PE=1 SV=2	AKVQWKVDNALQS/2;AKVQWKVDNALQS/3	['MSFragger', 'Comet', 'Sage', 'PEAKS']	[0.0001194315060312, 0.0001797591227754, 0.0001325732467188, 0.0001820167455405]	[1.9800035890538543, 1.296341201134398, 1.337153901704961, 1.909915035296484]	[5.240244942954861e-05, 0.0002640109738603, 0.0001397506364807, 0.0001012607173836]	0.562615	0.305865	2	4	0.000119432	5.24024e-05	1.98	0	NA	22	0	0	0	0	0	0	0	2	0	3	3	2	1	1	4	2	1	1	2	0	0	netMHCIIpan-4.3	HLA-DPA10103-DPB10402	11.94	NB	WKVDNALQS	NA	NA
AKVQWKVDNALQSG	14	TRUE	sp|P01834|IGKC_HUMAN	IGKC	HUMAN	Immunoglobulin kappa constant OS=Homo sapiens OX=9606 GN=IGKC PE=1 SV=2	AKVQWKVDNALQSG/3;AKVQWKVDNALQSG/2	['MSFragger', 'Comet', 'Sage', 'PEAKS']	[0.0001194315060312, 0.0001797591227754, 0.0001325732467188, 0.0001820167455405]	[2.6295961883974064, 1.889226078016985, 1.191392080292072, 1.8595202926548045]	[8.604779455296515e-07, 2.938740831439889e-06, 0.000520202850359, 0.0001367760744737]	0.64927	0.0273125	2	4	0.000119432	8.60478e-07	2.6296	7	['AKRVIISAPSADAPM(7)']	35	0	0	0	0	0	0	4	2	3	3	3	4	3	0	3	0	1	3	5	0	1	netMHCIIpan-4.3	HLA-DPA10103-DPB10402	4.26	WB	WKVDNALQS	1	KVQWKVDNA
AKVQWKVDNALQSGN	15	TRUE	sp|P01834|IGKC_HUMAN	IGKC	HUMAN	Immunoglobulin kappa constant OS=Homo sapiens OX=9606 GN=IGKC PE=1 SV=2	AKVQWKVDNALQSGN/2;AKVQWKVDNALQSGN/3	['MSFragger', 'Comet', 'Sage', 'PEAKS']	[0.0001194315060312, 0.0001797591227754, 0.0001325732467188, 0.0001820167455405]	[3.2445029488550445, 2.007176500169653, 1.365630635473916, 2.1264978077758614]	[1.7593372700970748e-08, 1.2007899981863493e-06, 0.0001080893755223, 2.774989668928225e-05]	0.846899	0.0258151	2	4	0.000119432	1.75934e-08	3.2445	0	NA	39	0	0	1	0	0	1	2	3	3	0	4	4	4	2	4	3	2	2	2	2	0	netMHCIIpan-4.3	HLA-DPA10103-DPB10402	2.87	WB	WKVDNALQS	1	KVQWKVDNA
AKVQWKVDNALQSGNS	16	TRUE	sp|P01834|IGKC_HUMAN	IGKC	HUMAN	Immunoglobulin kappa constant OS=Homo sapiens OX=9606 GN=IGKC PE=1 SV=2	AKVQWKVDNALQSGNS/3;AKVQWKVDNALQSGNS/2	['MSFragger', 'Comet', 'Sage', 'PEAKS']	[0.0001194315060312, 0.0001797591227754, 0.0001325732467188, 0.0001820167455405]	[2.1301544061032405, 1.343989585553173, 1.200958320893847, 2.0861110921650874]	[2.0271133109940943e-05, 0.0001839268817913, 0.0004772388229597, 3.533183294909705e-05]	0.802571	0.395876	2	4	0.000119432	2.02711e-05	2.13015	0	NA	14	0	0	0	0	0	0	0	0	0	0	2	2	2	1	1	1	1	1	1	1	1	netMHCIIpan-4.3	HLA-DPA10103-DPB10402	2.79	WB	WKVDNALQS	1	KVQWKVDNA
AKVSSLIERISD	12	FALSE	sp|Q14554|PDIA5_HUMAN	PDIA5	HUMAN	Protein disulfide-isomerase A5 OS=Homo sapiens OX=9606 GN=PDIA5 PE=1 SV=1	AKVSSLIERISD/2	['MSFragger', 'Comet', 'Sage', 'PEAKS']	[0.0001194315060312, 0.0001797591227754, 0.0001325732467188, 0.0001820167455405]	[2.1436681205648056, 1.4900846026487204, 1.1333045262651311, 2.396132396481323]	[1.861028061387204e-05, 6.071559368986459e-05, 0.0008776932386541, 5.528691996133633e-06]	0.867825	1.56103	1	4	0.000119432	5.52869e-06	2.39613	0	NA	7	0	0	0	0	0	0	0	0	0	0	0	0	3	0	1	2	1	0	0	0	0	netMHCpan-4.1	HLA-A*02:01	90	NB	AVSSLIERI	NA	NA
AKYAISMARKIGAR	14	TRUE	sp|P13796|PLSL_HUMAN	LCP1	HUMAN	Plastin-2 OS=Homo sapiens OX=9606 GN=LCP1 PE=1 SV=6	AKYAISMARKIGAR/3	['MSFragger', 'Comet', 'Sage', 'PEAKS']	[0.0059784774810681, 0.0004188920305791, 0.000810783419479, 0.000259336099585]	[0.8158219982675516, 0.781396418655548, 0.861472623270768, 1.5749198955397752]	[0.0732448058550249, 0.0129803212544756, 0.0098692193369294, 0.000742064733304]	-0.0161748	0.188112	1	4	0.000259336	0.000742065	1.57492	0	NA	14	0	0	0	0	0	0	0	0	0	1	1	0	3	1	1	1	2	1	1	1	1	netMHCIIpan-4.3	DRB5_0105	0.7	SB	YAISMARKI	1	AISMARKIG
AKYAISMARKIGARV	15	TRUE	sp|P13796|PLSL_HUMAN	LCP1	HUMAN	Plastin-2 OS=Homo sapiens OX=9606 GN=LCP1 PE=1 SV=6	AKYAISMARKIGARV/3	['MSFragger', 'Comet', 'Sage', 'PEAKS']	[0.0001194315060312, 0.0002161461147735, 0.0001325732467188, 0.0001820167455405]	[1.780384343932889, 0.96452422078486, 1.2102824565202548, 1.996862462662336]	[0.0001851619219266, 0.003264511488379, 0.0004387741247386, 6.024163747888788e-05]	-0.0390797	2.18659	1	4	0.000119432	6.02416e-05	1.99686	0	NA	9	0	0	0	0	0	0	0	0	0	0	0	0	1	1	1	1	1	2	1	1	0	netMHCIIpan-4.3	DRB1_1301	0.83	SB	ISMARKIGA	1	AISMARKIG
AKYAISMARKIGARVY	16	TRUE	sp|P13796|PLSL_HUMAN	LCP1	HUMAN	Plastin-2 OS=Homo sapiens OX=9606 GN=LCP1 PE=1 SV=6	AKYAISM[UNIMOD:Oxidation]ARKIGARVY/3;AKYAISMARKIGARVY/3	['MSFragger', 'Comet', 'Sage', 'PEAKS']	[0.0001194315060312, 0.0002161461147735, 0.0001325732467188, 0.000259336099585]	[1.6280345995191168, 1.083350268244933, 1.2987173075770917, 1.7782040994201826]	[0.0004847758512291, 0.0013275174531208, 0.0001976654023053, 0.0002220030626916]	0.141584	0.000402968	2	4	0.000119432	0.000197665	1.7782	0	NA	33	0	0	0	0	0	0	1	1	0	2	3	3	2	2	3	3	3	1	4	2	3	netMHCIIpan-4.3	DRB1_1301	0.78	SB	ISMARKIGA	1	AISMARKIG
AKYFIRDEFLRIS	13	FALSE	sp|Q5JWF2|GNAS1_HUMAN	GNAS	HUMAN	Guanine nucleotide-binding protein G(s) subunit alpha isoforms XLas OS=Homo sapiens OX=9606 GN=GNAS PE=1 SV=2	AKYFIRDEFLRIS/3	['MSFragger', 'Comet', 'Sage']	[0.0006710122699386, 0.0002161461147735, 0.0022665457842248]	[1.141929041040096, 0.9247491493208378, 0.7430862587360991]	[0.010195434267203, 0.0044100021882364, 0.0271975933642681]	-0.155847	0.121336	1	3	0.000216146	0.00441	1.14193	0	NA	1	0	0	0	0	0	0	0	1	0	0	0	0	0	0	0	0	0	0	0	0	0	netMHCIIpan-4.3	HLA-DPA10103-DPB10402	0.12	SB	FIRDEFLRI	NA	NA
AKYFIRDEFLRISTA	15	TRUE	sp|Q5JWF2|GNAS1_HUMAN	GNAS	HUMAN	Guanine nucleotide-binding protein G(s) subunit alpha isoforms XLas OS=Homo sapiens OX=9606 GN=GNAS PE=1 SV=2	AKYFIRDEFLRISTA/3	['Sage']	[0.0032436223371613]	[0.7096753403377737]	[0.0358741452233418]	-0.0647669	0.0588623	1	1	0.00324362	0.0358741	0.709675	0	NA	1	0	0	0	0	0	0	1	0	0	0	0	0	0	0	0	0	0	0	0	0	0	netMHCIIpan-4.3	HLA-DPA10103-DPB10402	0.11	SB	FIRDEFLRI	NA	NA
AKYRGSIHDFPGFDPN	16	TRUE	sp|P08133|ANXA6_HUMAN	ANXA6	HUMAN	Annexin A6 OS=Homo sapiens OX=9606 GN=ANXA6 PE=1 SV=3	AKYRGSIHDFPGFDPN/3	['MSFragger', 'Sage']	[0.003656914893617, 0.0024993305364634]	[0.8966504731279307, 0.729390880889187]	[0.0455836300739435, 0.0304850924559062]	0.0866487	0.0125017	1	2	0.00249933	0.0304851	0.89665	0	NA	2	0	0	0	0	0	0	0	0	0	0	0	0	0	0	0	0	1	0	0	1	0	netMHCIIpan-4.3	HLA-DQA10103-DQB10603	4.18	WB	RGSIHDFPG	0	SIHDFPGFD
ALADGVQKV	9	FALSE	sp|O14791|APOL1_HUMAN	APOL1	HUMAN	Apolipoprotein L1 OS=Homo sapiens OX=9606 GN=APOL1 PE=1 SV=5	ALADGVQKV/2	['MSFragger', 'Comet', 'Sage', 'PEAKS']	[0.0001194315060312, 0.0002161461147735, 0.0006460643910843, 0.0004926715112698]	[1.4938514039126105, 0.9806859608080348, 0.9016904654109016, 1.3610484126314557]	[0.0011293957138331, 0.0028887620218099, 0.00693762294069, 0.0025975305747592]	0.984312	0.666995	1	4	0.000119432	0.0011294	1.49385	0	NA	6	0	0	0	0	0	0	0	0	0	0	1	0	1	0	2	1	0	1	0	0	0	netMHCpan-4.1	HLA-A*02:01	0.004	SB	ALADGVQKV	NA	NA
ALATISTLEAVRGRP	15	TRUE	sp|O75629|CREG1_HUMAN	CREG1	HUMAN	Protein CREG1 OS=Homo sapiens OX=9606 GN=CREG1 PE=1 SV=1	ALATISTLEAVRGRP/3	['MSFragger', 'Comet', 'Sage', 'PEAKS']	[0.003431536658855, 0.0039452698732477, 0.0059767479941051, 0.0009189065012634]	[0.907069573288898, 0.5597040763947877, 0.6265021878383146, 1.1006560189112489]	[0.0428412798193655, 0.0658985816562083, 0.0696536950823969, 0.0112039979478931]	0.0949086	0.947619	1	4	0.000918907	0.011204	1.10066	0	NA	3	0	0	0	0	0	0	0	0	0	0	0	1	1	0	0	0	0	0	1	0	0	netMHCIIpan-4.3	HLA-DQA10301-DQB10603	0.17	SB	ISTLEAVRG	0	TISTLEAVR
ALCTRLAIMVQGQFKCLGSPQHL	23	FALSE	Q99758|ABCA3_HUMAN	ABCA3	HUMAN	Phospholipid-transporting ATPase ABCA3 OS=Homo sapiens OX=9606 GN=ABCA3 PE=1 SV=2	ALCTRLAIM[UNIMOD:Oxidation]VQGQFKCLGSPQHL/3	['PEAKS']	[0.0088404605263157]	[0.4900331790618505]	[0.2281371434542227]	-0.0701452	1.74451	1	1	0.00884046	0.228137	0.490033	0	NA	1	0	0	0	0	0	0	0	0	0	0	0	0	0	0	0	0	0	0	0	1	0	NA	NA	NA	NA	NA	NA	NA
ALDPEISSGEGLR	13	FALSE	sp|Q08554|DSC1_HUMAN	DSC1	HUMAN	Desmocollin-1 OS=Homo sapiens OX=9606 GN=DSC1 PE=1 SV=2	ALDPEISSGEGLR/2	['MSFragger', 'Comet', 'Sage', 'PEAKS']	[0.0001194315060312, 0.0002161461147735, 0.0001325732467188, 0.0009189065012634]	[1.9463150244079883, 0.982838941676747, 1.1220100747435868, 1.1151439845145412]	[6.484653983970956e-05, 0.0028420777459049, 0.0009715668643103, 0.0103477521176783]	0.572453	0.674887	1	4	0.000119432	6.48465e-05	1.94632	0	NA	3	0	0	1	0	0	0	0	0	0	0	1	1	0	0	0	0	0	0	0	0	0	netMHCIIpan-4.3	HLA-DQA10301-DQB10302	49.25	NB	PEISSGEGL	NA	NA
ALDSKANNLSSLSKK	15	TRUE	sp|O75396|SC22B_HUMAN	SEC22B	HUMAN	Vesicle-trafficking protein SEC22b OS=Homo sapiens OX=9606 GN=SEC22B PE=1 SV=5	ALDSKANNLSSLSKK/3	['MSFragger', 'Comet', 'Sage', 'PEAKS']	[0.0001194315060312, 0.0001797591227754, 0.0001325732467188, 0.0001820167455405]	[2.8790286858577416, 1.183210843919264, 1.4198476897279075, 2.00301877491649]	[1.7760323962648785e-07, 0.0006226840501268, 6.627434657822304e-05, 5.806543749482107e-05]	0.465108	0.393754	1	4	0.000119432	1.77603e-07	2.87903	0	NA	1	0	0	0	0	0	0	0	0	0	0	0	0	0	0	0	0	0	0	0	0	1	netMHCIIpan-4.3	DRB5_0105	32.33	NB	ANNLSSLSK	0	KANNLSSLS
ALEEANNDLENKIQ	14	TRUE	sp|P35527|K1C9_HUMAN	KRT9	HUMAN	Keratin, type I cytoskeletal 9 OS=Homo sapiens OX=9606 GN=KRT9 PE=1 SV=3	ALEEANNDLENKIQ/2	['MSFragger', 'Comet', 'Sage', 'PEAKS']	[0.0001194315060312, 0.0001797591227754, 0.0002635046113306, 0.0036112586298459]	[3.056984415517419, 1.9390038897996764, 1.0326558218691222, 0.6969288705176144]	[5.761511248647793e-08, 2.014402159563761e-06, 0.0021667166524694, 0.0929694985738441]	0.548918	0.591342	1	4	0.000119432	5.76151e-08	3.05698	0	NA	4	0	1	0	1	0	0	0	0	2	0	0	0	0	0	0	0	0	0	0	0	0	netMHCIIpan-4.3	HLA-DQA10103-DQB10603	24.29	NB	EEANNDLEN	NA	NA
ALEEQLQQIR	10	FALSE	sp|P13645|K1C10_HUMAN	KRT10	HUMAN	Keratin, type I cytoskeletal 10 OS=Homo sapiens OX=9606 GN=KRT10 PE=1 SV=6	ALEEQLQQIR/2	['MSFragger', 'Comet', 'Sage', 'PEAKS']	[0.0001194315060312, 0.0001797591227754, 0.0001325732467188, 0.0001820167455405]	[2.025315769859142, 1.3279939153990776, 1.3351474543769668, 2.152752932295892]	[3.934432068097546e-05, 0.000207655545793, 0.0001423031920125, 2.3716694291080893e-05]	0.798722	0.0333264	1	4	0.000119432	2.37167e-05	2.15275	0	NA	24	2	2	2	2	4	2	2	2	2	1	1	1	0	0	1	0	0	0	0	0	0	netMHCpan-4.1	HLA-A*02:01	7.468	NB	ALEEQLQQI	NA	NA
ALEEQLQQIRAE	12	FALSE	sp|P13645|K1C10_HUMAN	KRT10	HUMAN	Keratin, type I cytoskeletal 10 OS=Homo sapiens OX=9606 GN=KRT10 PE=1 SV=6	ALEEQLQQIRAE/2	['MSFragger', 'Comet', 'Sage', 'PEAKS']	[0.0001194315060312, 0.0001797591227754, 0.0001325732467188, 0.0001820167455405]	[2.5505022935859696, 1.746010793183871, 1.3997181091126, 2.45069457597791]	[1.4191925872964925e-06, 8.710574347908663e-06, 7.947319017462808e-05, 3.988630538087149e-06]	0.82757	0.108884	1	4	0.000119432	1.41919e-06	2.5505	0	NA	29	2	2	3	2	2	3	1	2	3	2	1	2	1	0	1	1	0	1	0	0	0	netMHCpan-4.1	HLA-A*02:01	36.333	NB	ALEEQLQQE	NA	NA
ALETIEVSKIDGSHRT	16	TRUE	sp|P98164|LRP2_HUMAN	LRP2	HUMAN	Low-density lipoprotein receptor-related protein 2 OS=Homo sapiens OX=9606 GN=LRP2 PE=1 SV=3	ALETIEVSKIDGSHRT/3	['MSFragger', 'Comet']	[0.0090062585864753, 0.0013777900248002]	[0.7306815238076945, 0.6772829963533042]	[0.1185565065427252, 0.0281466920609727]	0.0488835	1.96273	1	2	0.00137779	0.0281467	0.730682	0	NA	1	0	0	0	0	0	0	0	0	0	0	0	0	0	0	0	0	1	0	0	0	0	netMHCIIpan-4.3	DRB4_0104	0.01	SB	IEVSKIDGS	0	VSKIDGSHR
ALETLEGHQRAIMAH	15	TRUE	sp|O75955|FLOT1_HUMAN	FLOT1	HUMAN	Flotillin-1 OS=Homo sapiens OX=9606 GN=FLOT1 PE=1 SV=3	ALETLEGHQRAIM[UNIMOD:Oxidation]AH/3;ALETLEGHQRAIMAH/3	['MSFragger', 'Comet', 'Sage', 'PEAKS']	[0.0001194315060312, 0.0001797591227754, 0.0001325732467188, 0.000259336099585]	[1.929715552940479, 1.2628372473310188, 1.501643648723502, 1.7433386816293]	[7.202446565367396e-05, 0.0003404038247029, 3.168292033722652e-05, 0.0002731690718888]	0.0125134	0.0353476	2	4	0.000119432	3.16829e-05	1.92972	0	NA	9	0	0	0	0	0	0	0	0	0	0	0	0	0	1	1	1	1	2	1	1	1	netMHCIIpan-4.3	DRB1_1301	2.14	WB	LEGHQRAIM	1	TLEGHQRAI
ALETLEGHQRAIMAHM	16	TRUE	sp|O75955|FLOT1_HUMAN	FLOT1	HUMAN	Flotillin-1 OS=Homo sapiens OX=9606 GN=FLOT1 PE=1 SV=3	ALETLEGHQRAIM[UNIMOD:Oxidation]AHM[UNIMOD:Oxidation]/3;ALETLEGHQRAIMAHM/3	['MSFragger', 'Comet', 'Sage', 'PEAKS']	[0.0001194315060312, 0.0001797591227754, 0.0001325732467188, 0.0001820167455405]	[2.0063103666368503, 1.5131007155251526, 1.238896216636926, 2.0807302620338755]	[4.437000058452341e-05, 5.098765712578454e-05, 0.0003390152562663, 3.648726712590124e-05]	0.0691111	0.0147012	2	4	0.000119432	3.64873e-05	2.08073	0	NA	13	0	0	0	0	0	0	0	0	0	2	0	0	1	0	0	0	2	1	2	3	2	netMHCIIpan-4.3	DRB1_1301	2.69	WB	LEGHQRAIM	1	TLEGHQRAI
ALETLEGHQRAIMAHMT	17	FALSE	sp|O75955|FLOT1_HUMAN	FLOT1	HUMAN	Flotillin-1 OS=Homo sapiens OX=9606 GN=FLOT1 PE=1 SV=3	ALETLEGHQRAIM[UNIMOD:Oxidation]AHM[UNIMOD:Oxidation]T/3	['MSFragger', 'Comet']	[0.0001194315060312, 0.0002161461147735]	[1.4628814168929387, 1.0645824695967423]	[0.001372144499, 0.0015303911538531]	0.202609	0.814862	1	2	0.000119432	0.00137214	1.46288	0	NA	2	0	0	0	0	0	0	0	0	1	0	0	0	0	0	0	0	0	0	1	0	0	netMHCIIpan-4.3	DRB1_1301	3.54	WB	LEGHQRAIM	NA	NA
ALHILARDPMNRME	14	TRUE	sp|P14923|PLAK_HUMAN	JUP	HUMAN	Junction plakoglobin OS=Homo sapiens OX=9606 GN=JUP PE=1 SV=3	ALHILARDPMNRME/3	['MSFragger', 'Comet', 'Sage', 'PEAKS']	[0.0005836575875486, 0.0002161461147735, 0.0001325732467188, 0.000259336099585]	[1.2953090904020756, 0.8277701521949169, 1.1026837167633483, 1.446599125565782]	[0.0039166191644683, 0.0091648318751071, 0.001155963543668, 0.0015799310410391]	0.64534	0.178118	1	4	0.000132573	0.00115596	1.4466	0	NA	5	0	0	0	0	0	0	0	0	0	0	0	0	0	0	0	0	1	2	1	0	1	netMHCIIpan-4.3	DRB1_1301	2.75	WB	ILARDPMNR	1	ALHILARDP
ALITQQDLAPQQ	12	FALSE	sp|O14763|TR10B_HUMAN	TNFRSF10B	HUMAN	Tumor necrosis factor receptor superfamily member 10B OS=Homo sapiens OX=9606 GN=TNFRSF10B PE=1 SV=2	ALITQQDLAPQQ/2	['MSFragger', 'Comet', 'Sage', 'PEAKS']	[0.0001194315060312, 0.0001797591227754, 0.0001325732467188, 0.0001820167455405]	[2.092908594263753, 1.601827661288724, 1.3769716706754591, 2.5610785239876463]	[2.565659542788704e-05, 2.600870857209103e-05, 9.757693042042329e-05, 2.0603883034152327e-06]	0.982407	0.137956	1	4	0.000119432	2.06039e-06	2.56108	0	NA	14	0	1	0	1	0	0	2	2	3	1	1	3	0	0	0	0	0	0	0	0	0	netMHCpan-4.1	HLA-A*02:01	22.692	NB	ALIDLAPQQ	NA	NA
ALITQQDLAPQQRAAPQQ	18	FALSE	sp|O14763|TR10B_HUMAN	TNFRSF10B	HUMAN	Tumor necrosis factor receptor superfamily member 10B OS=Homo sapiens OX=9606 GN=TNFRSF10B PE=1 SV=2	ALITQQDLAPQQRAAPQQ/2	['MSFragger', 'Comet', 'Sage', 'PEAKS']	[0.0001194315060312, 0.0001797591227754, 0.0001325732467188, 0.0001820167455405]	[1.445803340230576, 1.5062700249782122, 1.2594598187767652, 1.9376650004182805]	[0.0015274776034231, 5.369963887394625e-05, 0.0002816396018282, 8.580010784720877e-05]	0.883117	0.101172	1	4	0.000119432	5.36996e-05	1.93767	0	NA	4	0	0	0	0	0	0	0	0	0	0	0	0	3	0	1	0	0	0	0	0	0	netMHCIIpan-4.3	DRB4_0104	0.94	SB	ITQQDLAPQ	NA	NA
ALITQQDLAPQQRAAPQQK	19	FALSE	sp|O14763|TR10B_HUMAN	TNFRSF10B	HUMAN	Tumor necrosis factor receptor superfamily member 10B OS=Homo sapiens OX=9606 GN=TNFRSF10B PE=1 SV=2	ALITQQDLAPQQRAAPQQK/3	['MSFragger', 'Comet']	[0.0001194315060312, 0.0057803468208092]	[1.8233481105970493, 0.5047626900940978]	[0.0001411214022982, 0.0966159767980253]	0.874465	0.72578	1	2	0.000119432	0.000141121	1.82335	0	NA	2	0	0	0	0	0	0	0	0	0	0	0	0	0	0	0	0	0	0	2	0	0	NA	NA	NA	NA	NA	NA	NA
ALIVTWQKKKAVSPE	15	TRUE	P41217|OX2G_HUMAN	CD200	HUMAN	OX-2 membrane glycoprotein OS=Homo sapiens OX=9606 GN=CD200 PE=1 SV=4	ALIVTWQKKKAVSPE/3	['PEAKS']	[0.0007142857142857]	[1.1794882715400978]	[0.0072545144326276]	-0.0400246	5.91295	1	1	0.000714286	0.00725451	1.17949	0	NA	1	0	0	0	0	0	0	0	0	0	0	0	0	0	0	0	1	0	0	0	0	0	netMHCIIpan-4.3	DRB1_1301	0.03	SB	IVTWQKKKA	1	LIVTWQKKK
ALKAKKAVLKGVH	13	FALSE	sp|P62750|RL23A_HUMAN	RPL23A	HUMAN	Large ribosomal subunit protein uL23 OS=Homo sapiens OX=9606 GN=RPL23A PE=1 SV=1	ALKAKKAVLKGVH/3	['Sage']	[0.0014463407578825]	[0.8063703502983887]	[0.0159034182560902]	-0.166978	1.63674	1	1	0.00144634	0.0159034	0.80637	0	NA	1	0	0	0	0	0	0	0	0	0	0	0	1	0	0	0	0	0	0	0	0	0	netMHCIIpan-4.3	DRB5_0105	4.24	WB	LKAKKAVLK	NA	NA
ALKAKKAVLKGVHSHKKK	18	FALSE	P62750|RL23A_HUMAN	RPL23A	HUMAN	Large ribosomal subunit protein uL23 OS=Homo sapiens OX=9606 GN=RPL23A PE=1 SV=1	ALKAKKAVLKGVHSHKKK/3	['PEAKS']	[0.0009189065012634]	[1.074089715708397]	[0.0129572072720515]	0.0648086	1.20084	1	1	0.000918907	0.0129572	1.07409	0	NA	1	0	0	0	0	0	0	0	0	0	0	0	0	0	0	0	0	0	0	0	1	0	netMHCIIpan-4.3	DRB5_0105	2.19	WB	LKGVHSHKK	NA	NA
ALKEASMVITESPA	14	TRUE	sp|P27105|STOM_HUMAN	STOM	HUMAN	Stomatin OS=Homo sapiens OX=9606 GN=STOM PE=1 SV=3	ALKEASMVITESPA/2	['Comet', 'PEAKS']	[0.0014521691777092, 0.0006084205402774]	[0.6545257200928648, 1.267031127488386]	[0.033264842596049, 0.0044430754357911]	0.401899	0.0326879	1	2	0.000608421	0.00444308	1.26703	0	NA	1	0	0	0	0	0	0	0	0	0	1	0	0	0	0	0	0	0	0	0	0	0	netMHCIIpan-4.3	HLA-DQA10103-DQB10603	2.48	WB	EASMVITES	0	SMVITESPA
ALKLFIHNKEVYH	13	FALSE	sp|O00469|PLOD2_HUMAN	PLOD2	HUMAN	Procollagen-lysine,2-oxoglutarate 5-dioxygenase 2 OS=Homo sapiens OX=9606 GN=PLOD2 PE=1 SV=2	ALKLFIHNKEVYH/3	['MSFragger', 'Comet', 'Sage', 'PEAKS']	[0.0001194315060312, 0.0001797591227754, 0.0001325732467188, 0.0001820167455405]	[2.757230343461462, 1.3941747346248183, 1.354641415475335, 1.9308431860864723]	[3.837768724409474e-07, 0.0001256907925288, 0.000119354651548, 8.936743348122116e-05]	0.256225	0.0189858	1	4	0.000119432	3.83777e-07	2.75723	0	NA	10	0	0	0	0	0	0	0	0	0	1	1	1	1	0	0	0	1	2	1	1	1	netMHCIIpan-4.3	DRB1_1301	0.5	SB	LFIHNKEVY	NA	NA
ALKLFIHNKEVYHE	14	TRUE	sp|O00469|PLOD2_HUMAN	PLOD2	HUMAN	Procollagen-lysine,2-oxoglutarate 5-dioxygenase 2 OS=Homo sapiens OX=9606 GN=PLOD2 PE=1 SV=2	ALKLFIHNKEVYHE/3	['MSFragger', 'Comet', 'Sage', 'PEAKS']	[0.0001194315060312, 0.0001797591227754, 0.0001325732467188, 0.0001820167455405]	[2.8020570274896928, 1.6123448338377018, 1.4421757099567714, 2.3452771313023084]	[2.890162736095837e-07, 2.401406362890904e-05, 5.4181874387034256e-05, 7.495227405972713e-06]	0.370706	0.0127412	1	4	0.000119432	2.89016e-07	2.80206	0	NA	12	0	0	0	0	0	0	0	1	0	1	2	2	1	2	2	0	1	0	0	0	0	netMHCIIpan-4.3	DRB1_1301	0.25	SB	LFIHNKEVY	1	KLFIHNKEV
ALKLFIHNKEVYHEK	15	TRUE	sp|O00469|PLOD2_HUMAN	PLOD2	HUMAN	Procollagen-lysine,2-oxoglutarate 5-dioxygenase 2 OS=Homo sapiens OX=9606 GN=PLOD2 PE=1 SV=2	ALKLFIHNKEVYHEK/3	['MSFragger', 'Comet', 'Sage', 'PEAKS']	[0.0001194315060312, 0.0001797591227754, 0.0001325732467188, 0.0001820167455405]	[2.6531705852452383, 1.7110591026296469, 1.5452427494754577, 2.113033450162131]	[7.412619102046112e-07, 1.1355601233841153e-05, 2.1378460299198057e-05, 3.0077191297475423e-05]	0.190981	0.0154576	1	4	0.000119432	7.41262e-07	2.65317	0	NA	15	0	0	0	0	0	0	1	2	0	0	1	1	1	2	1	1	1	1	1	1	1	netMHCIIpan-4.3	DRB1_1301	0.1	SB	LFIHNKEVY	1	KLFIHNKEV
ALKLFIHNKEVYHEKD	16	TRUE	sp|O00469|PLOD2_HUMAN	PLOD2	HUMAN	Procollagen-lysine,2-oxoglutarate 5-dioxygenase 2 OS=Homo sapiens OX=9606 GN=PLOD2 PE=1 SV=2	ALKLFIHNKEVYHEKD/3	['MSFragger', 'Comet', 'Sage', 'PEAKS']	[0.0001194315060312, 0.0001797591227754, 0.0001325732467188, 0.0001820167455405]	[4.2255337708585685, 1.4377275551164532, 1.346927543680332, 2.2021861754392087]	[3.5487108712449436e-11, 9.032497876155692e-05, 0.0001279563946423, 1.7644881381359148e-05]	0.419891	0.565502	1	4	0.000119432	3.54871e-11	4.22553	0	NA	14	0	0	0	0	0	0	0	0	0	2	1	1	1	1	2	1	1	2	1	1	0	netMHCIIpan-4.3	DRB1_1301	0.18	SB	LFIHNKEVY	1	KLFIHNKEV
ALKQISSNKCFG	12	FALSE	sp|P10768|ESTD_HUMAN	ESD	HUMAN	S-formylglutathione hydrolase OS=Homo sapiens OX=9606 GN=ESD PE=1 SV=2	[UNIMOD:Acetylation]-ALKQISSNKCFG/2	['MSFragger', 'PEAKS']	[0.0005836575875486, 0.0009189065012634]	[1.2086433769194165, 1.1177020013645491]	[0.0067270623234143, 0.0102033547076318]	0.913345	14.9079	1	2	0.000583658	0.00672706	1.20864	0	NA	12	0	0	0	0	0	0	0	0	0	2	2	0	2	0	1	1	1	2	1	0	0	netMHCpan-4.1	HLA-A*02:01	75	NB	ALKQISSFG	NA	NA
ALKQISSNKCFGG	13	FALSE	sp|P10768|ESTD_HUMAN	ESD	HUMAN	S-formylglutathione hydrolase OS=Homo sapiens OX=9606 GN=ESD PE=1 SV=2	[UNIMOD:Acetylation]-ALKQISSNKCFGG/2	['MSFragger', 'PEAKS']	[0.0005836575875486, 0.0001820167455405]	[1.1993585190758405, 1.9338978950771832]	[0.0071282545960075, 8.775210609626682e-05]	0.883055	16.1748	1	2	0.000182017	8.77521e-05	1.9339	0	NA	9	0	0	0	0	0	0	0	0	0	0	0	1	2	0	0	1	0	1	2	1	1	netMHCIIpan-4.3	DRB1_0404	10.5	NB	LKQISSNKC	NA	NA
ALKRQGRTLYGFGG	14	TRUE	sp|P62805|H4_HUMAN	H4C16	HUMAN	Histone H4 OS=Homo sapiens OX=9606 GN=H4C16 PE=1 SV=2	ALKRQGRTLYGFGG/3	['MSFragger', 'Comet', 'Sage']	[0.0026879389577733, 0.0002161461147735, 0.0047591216498288]	[0.9618629760761052, 0.9246379424492096, 0.6562793965816559]	[0.0308281384422896, 0.004413710441146, 0.0551895360789847]	0.455962	0.000815794	1	3	0.000216146	0.00441371	0.961863	0	NA	12	0	0	0	0	0	0	1	1	2	3	0	1	0	0	1	0	0	1	1	0	1	netMHCIIpan-4.3	DRB1_1301	15.06	NB	LKRQGRTLY	1	ALKRQGRTL
ALLDYREDGVTPYM	14	TRUE	sp|P13693|TCTP_HUMAN	TPT1	HUMAN	Translationally-controlled tumor protein OS=Homo sapiens OX=9606 GN=TPT1 PE=1 SV=1	ALLDYREDGVTPYM[UNIMOD:Oxidation]/2	['MSFragger', 'Comet', 'Sage', 'PEAKS']	[0.000341841385597, 0.0002161461147735, 0.0001325732467188, 0.0006084205402774]	[1.4081303087892718, 1.0405437917416254, 1.0654427809687863, 1.2568190180591925]	[0.0019345583333423, 0.0018360811319748, 0.0016150789475125, 0.0047068199084089]	0.851043	0.0678964	1	4	0.000132573	0.00161508	1.40813	0	NA	11	0	0	0	0	0	0	1	2	1	0	3	1	3	0	0	0	0	0	0	0	0	netMHCIIpan-4.3	HLA-DQA10301-DQB10302	36.89	NB	YREDGVTPY	NA	NA
ALLECRINSGEEVLRK	16	TRUE	sp|O43422|P52K_HUMAN	THAP12	HUMAN	52 kDa repressor of the inhibitor of the protein kinase OS=Homo sapiens OX=9606 GN=THAP12 PE=1 SV=2	ALLEC[UNIMOD:Cysteinylation]RINSGEEVLRK/3	['Comet']	[0.0064418641641482]	[0.4926668625297586]	[0.1049111891915642]	0.141114	0.641559	1	1	0.00644186	0.104911	0.492667	0	NA	1	0	0	0	0	0	0	0	0	0	0	0	0	1	0	0	0	0	0	0	0	0	netMHCIIpan-4.3	DRB1_1301	40.47	NB	INSGEEVLR	0	ECRINSGEE
ALLHFRTHCFNWH	13	FALSE	sp|Q99538|LGMN_HUMAN	LGMN	HUMAN	Legumain OS=Homo sapiens OX=9606 GN=LGMN PE=1 SV=1	ALLHFRTHC[UNIMOD:Cysteinylation]FNWH/3	['MSFragger', 'Comet', 'Sage', 'PEAKS']	[0.0001194315060312, 0.0003177292946409, 0.0001325732467188, 0.0001820167455405]	[1.888695106163611, 0.7990351422166458, 1.2212982326055932, 1.8765239089681705]	[9.335617845769952e-05, 0.0113727848893248, 0.0003973005229465, 0.0001235865765322]	0.171085	3.39812	1	4	0.000119432	9.33562e-05	1.8887	0	NA	5	0	0	0	0	0	0	0	0	0	0	0	0	1	0	0	0	0	0	2	1	1	netMHCIIpan-4.3	HLA-DPA10103-DPB10201	14.35	NB	FCHTRFHLL	NA	NA
ALLVFAEHRYYGKS	14	TRUE	sp|Q9UHL4|DPP2_HUMAN	DPP7	HUMAN	Dipeptidyl peptidase 2 OS=Homo sapiens OX=9606 GN=DPP7 PE=1 SV=3	ALLVFAEHRYYGKS/3	['MSFragger', 'Comet', 'Sage', 'PEAKS']	[0.0001194315060312, 0.0002161461147735, 0.0001325732467188, 0.0001820167455405]	[1.573955336777543, 1.0508520171934783, 1.1977624284593196, 2.05371633622352]	[0.0006818960642379, 0.0016981641420988, 0.0004911830262972, 4.288402516759812e-05]	0.011108	0.00137778	1	4	0.000119432	4.2884e-05	2.05372	0	NA	5	0	0	0	0	0	0	0	0	0	0	0	0	0	0	0	0	1	1	1	1	1	netMHCIIpan-4.3	DRB1_1301	2.39	WB	LVFAEHRYY	1	LVFAEHRYY
ALLVRLQEVTHSVR	14	TRUE	sp|P26010|ITB7_HUMAN	ITGB7	HUMAN	Integrin beta-7 OS=Homo sapiens OX=9606 GN=ITGB7 PE=1 SV=1	ALLVRLQEVTHSVR/3	['MSFragger', 'Comet', 'Sage', 'PEAKS']	[0.0001194315060312, 0.0002161461147735, 0.0001325732467188, 0.0001820167455405]	[1.590692455146834, 1.111508467249443, 1.186649408775882, 2.056607210178856]	[0.0006135854028039, 0.0010723996444208, 0.000542913606479, 4.214913089282886e-05]	0.345872	2.31082	1	4	0.000119432	4.21491e-05	2.05661	0	NA	13	0	0	0	0	0	0	0	0	0	2	1	0	2	1	0	0	1	2	2	0	2	netMHCIIpan-4.3	DRB4_0104	0.25	SB	VRLQEVTHS	0	LQEVTHSVR
ALNQFSDMSFAEIKHK	16	TRUE	sp|P09668|CATH_HUMAN	CTSH	HUMAN	Pro-cathepsin H OS=Homo sapiens OX=9606 GN=CTSH PE=1 SV=4	ALNQFSDMSFAEIKHK/3	['MSFragger', 'Comet', 'Sage', 'PEAKS']	[0.0001194315060312, 0.0002161461147735, 0.0001325732467188, 0.000259336099585]	[1.6669424215794333, 0.9199341065753583, 1.1788310821402956, 1.6982314114469776]	[0.0003791875280309, 0.0045734413834337, 0.000582532726943, 0.000357161964764]	0.33565	0.551498	1	4	0.000119432	0.000357162	1.69823	0	NA	6	0	0	0	0	0	0	0	0	0	1	0	0	1	0	0	0	2	0	2	0	0	netMHCIIpan-4.3	HLA-DPA10103-DPB10402	0.18	SB	FSDMSFAEI	0	QFSDMSFAE
ALPEFDGKRFQNVAK	15	TRUE	sp|P14625|ENPL_HUMAN;sp|Q58FF3|ENPLL_HUMAN	HSP90B1;HSP90B2P	HUMAN	Endoplasmin OS=Homo sapiens OX=9606 GN=HSP90B1 PE=1 SV=1	ALPEFDGKRFQNVAK/3	['MSFragger', 'Comet', 'Sage']	[0.0005836575875486, 0.0002161461147735, 0.0003389447520054]	[1.1853327978620791, 1.047436412271828, 0.9881835510360636]	[0.0077799512039323, 0.0017426769052078, 0.0032235359267162]	0.55162	0.0104778	1	3	0.000216146	0.00174268	1.18533	0	NA	15	0	1	1	1	0	0	1	0	0	1	0	1	1	0	1	1	1	1	1	2	1	netMHCIIpan-4.3	HLA-DPA10103-DPB10201	0	SB	FDGKRFQNV	1	EFDGKRFQN
ALPEFDGKRFQNVAKE	16	TRUE	sp|P14625|ENPL_HUMAN;sp|Q58FF3|ENPLL_HUMAN	HSP90B1;HSP90B2P	HUMAN	Endoplasmin OS=Homo sapiens OX=9606 GN=HSP90B1 PE=1 SV=1	ALPEFDGKRFQNVAKE/3	['MSFragger', 'Sage']	[0.0021371326803205, 0.0001325732467188]	[1.01213682952654, 1.062000437121913]	[0.0227142230371053, 0.0016657313557128]	-0.0977584	0.449676	1	2	0.000132573	0.00166573	1.062	0	NA	5	0	0	0	0	0	0	0	0	0	0	0	0	0	0	0	1	0	1	1	1	1	netMHCIIpan-4.3	HLA-DPA10103-DPB10201	0	SB	FDGKRFQNV	1	EFDGKRFQN
ALPEFDGKRFQNVAKEG	17	FALSE	sp|P14625|ENPL_HUMAN;sp|Q58FF3|ENPLL_HUMAN	HSP90B1;HSP90B2P	HUMAN	Endoplasmin OS=Homo sapiens OX=9606 GN=HSP90B1 PE=1 SV=1	ALPEFDGKRFQNVAKEG/3	['MSFragger', 'Comet', 'Sage']	[0.0001194315060312, 0.0001797591227754, 0.0001325732467188]	[1.7978501585181286, 1.2344715134632689, 1.3201403246591137]	[0.0001658064361589, 0.0004221177373691, 0.0001629325384749]	-0.0136042	0.000329721	1	3	0.000119432	0.000162933	1.79785	0	NA	25	0	0	0	1	0	0	0	0	2	1	2	0	2	2	2	2	2	2	2	3	2	netMHCIIpan-4.3	HLA-DPA10103-DPB10201	0	SB	FDGKRFQNV	NA	NA
ALPGQLKPFETLLSQN	16	TRUE	sp|P09211|GSTP1_HUMAN	GSTP1	HUMAN	Glutathione S-transferase P OS=Homo sapiens OX=9606 GN=GSTP1 PE=1 SV=2	ALPGQLKPFETLLSQN/2	['Sage']	[0.0037434064999149]	[0.674971384481857]	[0.0475505791369041]	0.778993	0.15216	1	1	0.00374341	0.0475506	0.674971	0	NA	2	0	0	0	0	0	0	0	2	0	0	0	0	0	0	0	0	0	0	0	0	0	netMHCIIpan-4.3	DRB1_0404	0.14	SB	LKPFETLLS	1	QLKPFETLL
ALPVYVFTRPTYSRR	15	TRUE	sp|Q12891|HYAL2_HUMAN	HYAL2	HUMAN	Hyaluronidase-2 OS=Homo sapiens OX=9606 GN=HYAL2 PE=1 SV=4	ALPVYVFTRPTYSRR/3	['Sage']	[0.0087892944809565]	[0.5776700318192868]	[0.100616246640631]	0.663359	4.29622	1	1	0.00878929	0.100616	0.57767	0	NA	1	0	0	0	0	0	0	0	0	0	0	0	0	0	0	0	0	0	0	0	0	1	netMHCIIpan-4.3	DRB1_1301	0.15	SB	VYVFTRPTY	0	YVFTRPTYS
ALQNIIPASTGAAK	14	TRUE	sp|P04406|G3P_HUMAN	GAPDH	HUMAN	Glyceraldehyde-3-phosphate dehydrogenase OS=Homo sapiens OX=9606 GN=GAPDH PE=1 SV=3	ALQNIIPASTGAAK/2	['MSFragger', 'Comet', 'Sage', 'PEAKS']	[0.0001194315060312, 0.0002161461147735, 0.0001325732467188, 0.0001820167455405]	[1.910762957587469, 0.8718844397510286, 1.6372381449475355, 1.9013373719481008]	[8.119602451333719e-05, 0.0065737348775164, 9.321181779372338e-06, 0.0001065797990649]	0.934694	0.000223634	1	4	0.000119432	9.32118e-06	1.91076	0	NA	26	2	2	1	3	1	2	1	3	1	2	2	1	1	0	3	1	0	0	0	0	0	netMHCIIpan-4.3	DRB1_0404	0.04	SB	IIPASTGAA	0	IIPASTGAA
ALQNIIPASTGAAKA	15	TRUE	sp|P04406|G3P_HUMAN	GAPDH	HUMAN	Glyceraldehyde-3-phosphate dehydrogenase OS=Homo sapiens OX=9606 GN=GAPDH PE=1 SV=3	ALQNIIPASTGAAKA/2	['MSFragger', 'Comet', 'Sage', 'PEAKS']	[0.0001194315060312, 0.0001797591227754, 0.0001325732467188, 0.0001820167455405]	[2.14882103052973, 1.1780621493789176, 1.699314877973633, 2.487679910447309]	[1.8013441936645667e-05, 0.0006474759201292, 5.323425717839107e-06, 3.1967137941419086e-06]	0.934637	0.132292	1	4	0.000119432	3.19671e-06	2.48768	0	NA	39	2	2	3	4	2	0	2	3	6	3	3	4	1	0	3	1	0	0	0	0	0	netMHCIIpan-4.3	DRB1_0404	0.01	SB	IIPASTGAA	0	IIPASTGAA
ALQNIIPASTGAAKAVG	17	FALSE	sp|P04406|G3P_HUMAN	GAPDH	HUMAN	Glyceraldehyde-3-phosphate dehydrogenase OS=Homo sapiens OX=9606 GN=GAPDH PE=1 SV=3	ALQNIIPASTGAAKAVG/2;ALQNIIPASTGAAKAVG/3	['MSFragger', 'Comet', 'Sage', 'PEAKS']	[0.0001194315060312, 0.0002161461147735, 0.0001325732467188, 0.0001820167455405]	[2.6346761334914954, 1.0382042628545705, 1.544361042547412, 2.7317993720071727]	[8.332650290979644e-07, 0.0018689077739067, 2.1549218495006508e-05, 7.417581108328505e-07]	0.96418	1.57292	2	4	0.000119432	7.41758e-07	2.7318	0	NA	50	1	2	4	3	5	1	3	2	9	3	4	3	5	3	2	0	0	0	0	0	0	netMHCIIpan-4.3	DRB1_0404	0.02	SB	IIPASTGAA	NA	NA
ALQQDGVKEVFAEA	14	TRUE	sp|P84095|RHOG_HUMAN	RHOG	HUMAN	Rho-related GTP-binding protein RhoG OS=Homo sapiens OX=9606 GN=RHOG PE=1 SV=1	ALQQDGVKEVFAEA/2	['MSFragger', 'Comet', 'Sage', 'PEAKS']	[0.0001194315060312, 0.0002161461147735, 0.0007259904584111, 0.000259336099585]	[1.7067786305979626, 1.0305960711587996, 0.8720543080083322, 1.6650842623050222]	[0.0002948292529866, 0.0019797654250278, 0.0089978548108915, 0.0004348610684294]	0.535601	1.52979	1	4	0.000119432	0.000294829	1.70678	0	NA	1	0	0	0	0	0	0	0	0	0	0	0	0	1	0	0	0	0	0	0	0	0	netMHCIIpan-4.3	HLA-DQA10103-DQB10603	3.64	WB	QDGVKEVFA	NA	NA
ALQVVRARKQIVAGVN	16	TRUE	sp|P01034|CYTC_HUMAN	CST3	HUMAN	Cystatin-C OS=Homo sapiens OX=9606 GN=CST3 PE=1 SV=1	ALQVVRARKQIVAGVN/3	['MSFragger', 'Comet', 'PEAKS']	[0.003656914893617, 0.0010705596107055, 0.0009189065012634]	[0.8973659513902494, 0.7233316403037844, 1.1588321081464263]	[0.0453900901977082, 0.0200201508153038, 0.0081339784035083]	-0.0646982	3.10634	1	3	0.000918907	0.00813398	1.15883	0	NA	14	0	0	0	0	0	0	1	1	0	1	0	1	3	1	1	1	1	1	0	1	1	netMHCIIpan-4.3	DRB1_1301	0.95	SB	VVRARKQIV	1	QVVRARKQI
ALRGQTGGDVN	11	FALSE	sp|P08779|K1C16_HUMAN	KRT16	HUMAN	Keratin, type I cytoskeletal 16 OS=Homo sapiens OX=9606 GN=KRT16 PE=1 SV=4	ALRGQTGGDVN/2	['MSFragger', 'Comet', 'Sage', 'PEAKS']	[0.0001194315060312, 0.0001797591227754, 0.0003389447520054, 0.0001820167455405]	[2.06397215694579, 1.3010098032523392, 1.0216796381183555, 2.662457427156181]	[3.0809950980062604e-05, 0.0002548248098537, 0.002390289709102, 1.1232474620853349e-06]	0.950595	1.72786	1	4	0.000119432	1.12325e-06	2.66246	0	NA	1	0	0	0	0	0	0	0	0	0	0	1	0	0	0	0	0	0	0	0	0	0	netMHCpan-4.1	HLA-A*02:01	68.333	NB	ALRGQTGGV	NA	NA
ALRIAKKKRWNSI	13	FALSE	sp|Q9UNE7|CHIP_HUMAN	STUB1	HUMAN	E3 ubiquitin-protein ligase CHIP OS=Homo sapiens OX=9606 GN=STUB1 PE=1 SV=2	ALRIAKKKRWNSI/3	['Comet', 'Sage', 'PEAKS']	[0.0081530260269677, 0.0089962121212121, 0.000259336099585]	[0.475490741924849, 0.5755113182857723, 1.8255022413381945]	[0.117770584129371, 0.1022202799301389, 0.0001675167952455]	0.498844	8.10935	1	3	0.000259336	0.000167517	1.8255	0	NA	1	0	0	0	0	0	0	0	0	0	0	0	0	0	0	0	0	0	0	1	0	0	netMHCIIpan-4.3	DRB1_1301	1.61	WB	IAKKKRWNS	NA	NA
ALRYPMAVGLNK	12	FALSE	sp|Q9Y3U8|RL36_HUMAN	RPL36	HUMAN	Large ribosomal subunit protein eL36 OS=Homo sapiens OX=9606 GN=RPL36 PE=1 SV=3	ALRYPMAVGLNK/3	['MSFragger', 'Comet', 'Sage', 'PEAKS']	[0.0001194315060312, 0.0001797591227754, 0.0001325732467188, 0.0001820167455405]	[2.274286448029379, 1.376522915038772, 1.4458795334047778, 2.4451872804454786]	[8.14530344678238e-06, 0.0001437012506172, 5.2401121661287885e-05, 4.1222706097326106e-06]	0.927969	0.00996613	1	4	0.000119432	4.12227e-06	2.44519	0	NA	30	0	0	0	0	0	0	5	2	0	1	2	2	2	3	1	1	1	2	2	3	3	netMHCpan-4.1	HLA-B*07:02	12.452	NB	APMAVGLNK	NA	NA
ALRYPMAVGLNKG	13	FALSE	sp|Q9Y3U8|RL36_HUMAN	RPL36	HUMAN	Large ribosomal subunit protein eL36 OS=Homo sapiens OX=9606 GN=RPL36 PE=1 SV=3	ALRYPMAVGLNKG/3	['MSFragger', 'Comet', 'Sage', 'PEAKS']	[0.0009435742592942, 0.0001797591227754, 0.0001325732467188, 0.000259336099585]	[1.107119598064447, 1.186928406462104, 1.2528182791797642, 1.574838668370864]	[0.0126565027965067, 0.0006053752473796, 0.0002990219191796, 0.0007424214247987]	0.811006	1.60288	1	4	0.000132573	0.000299022	1.57484	0	NA	2	0	0	0	0	0	0	0	0	0	0	1	1	0	0	0	0	0	0	0	0	0	netMHCIIpan-4.3	DRB5_0105	9.16	NB	YPMAVGLNK	NA	NA
ALRYPMAVGLNKGHKVTK	18	FALSE	sp|Q9Y3U8|RL36_HUMAN	RPL36	HUMAN	Large ribosomal subunit protein eL36 OS=Homo sapiens OX=9606 GN=RPL36 PE=1 SV=3	ALRYPMAVGLNKGHKVTK/3	['MSFragger', 'Comet', 'Sage', 'PEAKS']	[0.0001194315060312, 0.0001797591227754, 0.0003389447520054, 0.000259336099585]	[1.4979612822169723, 1.6490749054543925, 0.9983228529872608, 1.7701255507539897]	[0.0011005688986262, 1.8173694985870896e-05, 0.002944851482026, 0.000232935261142]	0.680686	0.46646	1	4	0.000119432	1.81737e-05	1.77013	0	NA	5	0	0	0	0	0	0	0	0	0	0	0	0	0	0	0	0	0	0	0	2	3	netMHCIIpan-4.3	DRB5_0105	10.98	NB	YPMAVGLNK	NA	NA
ALSDADVQKQIKH	13	FALSE	sp|P36543|VATE1_HUMAN	ATP6V1E1	HUMAN	V-type proton ATPase subunit E 1 OS=Homo sapiens OX=9606 GN=ATP6V1E1 PE=1 SV=1	[UNIMOD:Acetylation]-ALSDADVQKQIKH/3	['MSFragger', 'PEAKS']	[0.0001194315060312, 0.0009189065012634]	[1.823247136465084, 1.0820130944370172]	[0.0001412115231887, 0.012408078460718]	0.00164233	3.36947	1	2	0.000119432	0.000141212	1.82325	0	NA	6	0	0	0	0	0	0	0	0	0	2	0	0	1	1	0	0	0	0	0	1	1	netMHCIIpan-4.3	HLA-DQA10103-DQB10603	8.5	NB	LSDADVQKQ	NA	NA
ALSITALCTALAEPA	15	TRUE	sp|O75204|TM127_HUMAN	TMEM127	HUMAN	Transmembrane protein 127 OS=Homo sapiens OX=9606 GN=TMEM127 PE=1 SV=1	ALSITALC[UNIMOD:Cysteinylation]TALAEPA/2	['MSFragger', 'Comet', 'Sage', 'PEAKS']	[0.0024377503047187, 0.0002161461147735, 0.0007259904584111, 0.0004926715112698]	[0.9793807376720266, 0.8288828335917012, 0.8825987917450361, 1.298338503193366]	[0.0277253825408589, 0.0090884545883644, 0.0082042762726047, 0.0037201276262255]	0.796977	1.04631	1	4	0.000216146	0.00372013	1.29834	0	NA	1	0	0	0	0	0	0	0	1	0	0	0	0	0	0	0	0	0	0	0	0	0	netMHCIIpan-4.3	DRB1_0404	2.94	WB	ITALCTALA	NA	NA
ALSQAMVATKQAMSP	15	TRUE	sp|A6NNT2|CP096_HUMAN	C16orf96	HUMAN	Uncharacterized protein C16orf96 OS=Homo sapiens OX=9606 GN=C16orf96 PE=1 SV=3	ALSQAM[UNIMOD:Oxidation]VATKQAMSP/2	['Comet']	[0.0013777900248002]	[0.678191076323064]	[0.0279591285315272]	0.702246	6.0623	1	1	0.00137779	0.0279591	0.678191	0	NA	1	0	0	1	0	0	0	0	0	0	0	0	0	0	0	0	0	0	0	0	0	0	netMHCIIpan-4.3	HLA-DPA10103-DPB10402	11.94	NB	MVATKQAMS	0	MVATKQAMS
ALTQAVSKLWVP	12	FALSE	sp|Q9BXJ7|AMNLS_HUMAN	AMN	HUMAN	Protein amnionless OS=Homo sapiens OX=9606 GN=AMN PE=1 SV=2	ALTQAVSKLWVP/2	['Sage']	[0.0093377275580665]	[0.5667575335786156]	[0.1089464137216961]	0.533304	0.00365301	1	1	0.00933773	0.108946	0.566758	0	NA	8	0	0	0	0	0	0	0	0	0	1	0	0	5	2	0	0	0	0	0	0	0	netMHCpan-4.1	HLA-A*02:01	20.517	NB	ALVSKLWVP	NA	NA
ALVLQYHARHHCPE	14	TRUE	sp|Q9NXH8|TOR4A_HUMAN	TOR4A	HUMAN	Torsin-4A OS=Homo sapiens OX=9606 GN=TOR4A PE=1 SV=2	ALVLQYHARHHCPE/3	['MSFragger', 'Comet', 'Sage']	[0.0048092598630583, 0.0010705596107055, 0.0043915209864031]	[0.8528476343575148, 0.714656929183363, 0.6672022850174978]	[0.0590418844924908, 0.0213521979001972, 0.0506008117898953]	-0.132051	0.219657	1	3	0.00107056	0.0213522	0.852848	0	NA	1	0	0	0	0	0	0	0	0	0	0	0	0	0	0	0	0	0	0	0	0	1	netMHCIIpan-4.3	DRB1_1301	1.13	WB	LQYHARHHC	1	VLQYHARHH
ALVVIVQNRKKINS	14	TRUE	sp|P32249|GP183_HUMAN	GPR183	HUMAN	G-protein coupled receptor 183 OS=Homo sapiens OX=9606 GN=GPR183 PE=1 SV=3	ALVVIVQNRKKINS/3	['MSFragger', 'Comet', 'Sage', 'PEAKS']	[0.0001194315060312, 0.0002161461147735, 0.0001325732467188, 0.0001820167455405]	[1.703310142128689, 1.027038938528258, 1.174700854261948, 2.113373108387873]	[0.0003013612854904, 0.0020338242144232, 0.0006046141031218, 3.0016149775793657e-05]	-0.0848462	2.76018	1	4	0.000119432	3.00161e-05	2.11337	0	NA	13	0	0	0	0	0	0	0	0	0	0	0	0	2	1	2	1	2	2	1	1	1	netMHCIIpan-4.3	DRB1_1301	0.08	SB	VIVQNRKKI	1	VVIVQNRKK
AMELLKVSKDKR	12	FALSE	sp|Q9Y3U8|RL36_HUMAN	RPL36	HUMAN	Large ribosomal subunit protein eL36 OS=Homo sapiens OX=9606 GN=RPL36 PE=1 SV=3	AMELLKVSKDKR/3	['MSFragger', 'Comet', 'Sage', 'PEAKS']	[0.0021371326803205, 0.0001797591227754, 0.0001325732467188, 0.000259336099585]	[1.0123156301094274, 1.472629310744404, 1.0406125649909346, 1.8453389975969048]	[0.0226894395287983, 6.931271158985357e-05, 0.0020177252554281, 0.0001488417554806]	-0.0650188	0.398334	1	4	0.000132573	6.93127e-05	1.84534	0	NA	3	0	0	0	0	0	0	0	0	0	0	0	0	0	0	0	0	0	0	0	1	2	netMHCpan-4.1	HLA-A*02:01	68.333	NB	AMELLKVSR	NA	NA
AMSYVKDDIFRIY	13	FALSE	sp|Q13501|SQSTM_HUMAN	SQSTM1	HUMAN	Sequestosome-1 OS=Homo sapiens OX=9606 GN=SQSTM1 PE=1 SV=1	AM[UNIMOD:Oxidation]SYVKDDIFRIY/3	['MSFragger']	[0.0050259403372243]	[0.8465010132020578]	[0.0612775552687376]	0.341857	0.693252	1	1	0.00502594	0.0612776	0.846501	0	NA	1	0	0	0	0	1	0	0	0	0	0	0	0	0	0	0	0	0	0	0	0	0	netMHCIIpan-4.3	HLA-DPA10103-DPB10402	13.66	NB	YVKDDIFRI	NA	NA
AMSYVKDDIFRIYIK	15	TRUE	sp|Q13501|SQSTM_HUMAN	SQSTM1	HUMAN	Sequestosome-1 OS=Homo sapiens OX=9606 GN=SQSTM1 PE=1 SV=1	AM[UNIMOD:Oxidation]SYVKDDIFRIYIK/3;AMSYVKDDIFRIYIK/3	['MSFragger', 'Comet', 'Sage']	[0.000341841385597, 0.0001797591227754, 0.0002635046113306]	[1.4329692470167172, 1.505485856350018, 1.0342221020631146]	[0.00165558136229, 5.402006529343943e-05, 0.0021365502795986]	0.023695	0.00658386	2	3	0.000179759	5.40201e-05	1.50549	0	NA	10	0	1	3	2	0	0	2	2	0	0	0	0	0	0	0	0	0	0	0	0	0	netMHCIIpan-4.3	HLA-DPA10103-DPB10402	9.79	NB	YVKDDIFRI	NA	NA
AMSYVKDDIFRIYIKE	16	TRUE	sp|Q13501|SQSTM_HUMAN	SQSTM1	HUMAN	Sequestosome-1 OS=Homo sapiens OX=9606 GN=SQSTM1 PE=1 SV=1	AM[UNIMOD:Oxidation]SYVKDDIFRIYIKE/3	['Comet']	[0.0087549391802897]	[0.4625060906420688]	[0.1283846571157416]	-0.0875165	0.244511	1	1	0.00875494	0.128385	0.462506	0	NA	1	0	0	0	0	0	0	1	0	0	0	0	0	0	0	0	0	0	0	0	0	0	netMHCIIpan-4.3	HLA-DPA10103-DPB10402	12.87	NB	YVKDDIFRI	NA	NA
ANAEKTSGSNVKIVKVKKE	19	FALSE	sp|P56381|ATP5E_HUMAN	ATP5F1E	HUMAN	ATP synthase subunit epsilon, mitochondrial OS=Homo sapiens OX=9606 GN=ATP5F1E PE=1 SV=2	ANAEKTSGSNVKIVKVKKE/3	['MSFragger', 'Comet', 'Sage', 'PEAKS']	[0.0001194315060312, 0.0001797591227754, 0.0001325732467188, 0.0001820167455405]	[2.6535637542958344, 1.181318135787348, 1.2871581712840483, 1.9824828689157057]	[7.394205147442008e-07, 0.0006316855328517, 0.0002193861103496, 6.564713298163379e-05]	0.482965	0.9945	1	4	0.000119432	7.39421e-07	2.65356	0	NA	4	0	0	0	0	0	0	0	0	0	0	0	0	0	1	0	0	0	1	1	1	0	NA	NA	NA	NA	NA	NA	NA
ANAKIYKLDDPSCPRPE	17	FALSE	sp|P41091|IF2G_HUMAN	EIF2S3	HUMAN	Eukaryotic translation initiation factor 2 subunit 3 OS=Homo sapiens OX=9606 GN=EIF2S3 PE=1 SV=3	ANAKIYKLDDPSCPRPE/3	['MSFragger', 'Comet', 'Sage', 'PEAKS']	[0.0001194315060312, 0.0001797591227754, 0.0001325732467188, 0.0001820167455405]	[2.451361825375659, 1.615701230365084, 1.2497349725035014, 2.211725510798947]	[2.6571619033869667e-06, 2.341028117180053e-05, 0.0003074519502167, 1.666603563752708e-05]	0.667627	0.601544	1	4	0.000119432	2.65716e-06	2.45136	0	NA	4	0	0	0	0	0	0	0	0	0	0	0	0	0	0	0	0	0	0	0	1	3	netMHCIIpan-4.3	DRB1_0404	1.07	WB	IYKLDDPSC	NA	NA
ANAPEESRKKIN	12	FALSE	sp|P29508|SPB3_HUMAN;sp|P48594|SPB4_HUMAN	SERPINB3;SERPINB4	HUMAN	Serpin B3 OS=Homo sapiens OX=9606 GN=SERPINB3 PE=1 SV=2	ANAPEESRKKIN/3;ANAPEESRKKIN/2	['MSFragger', 'Comet', 'Sage']	[0.0001194315060312, 0.0016277807921866, 0.0007259904584111]	[1.4890848531685643, 0.6390820979126409, 0.8978319196404977]	[0.0011637693154819, 0.0372371027355891, 0.0071771586901174]	0.459225	1.45548	2	3	0.000119432	0.00116377	1.48908	0	NA	2	0	0	0	0	0	0	0	0	0	0	2	0	0	0	0	0	0	0	0	0	0	netMHCpan-4.1	HLA-B*07:02	41.2	NB	APEESRKKI	NA	NA
ANARLFGIRAK	11	FALSE	sp|P26373|RL13_HUMAN	RPL13	HUMAN	Large ribosomal subunit protein eL13 OS=Homo sapiens OX=9606 GN=RPL13 PE=1 SV=4	ANARLFGIRAK/3	['MSFragger', 'Comet', 'Sage', 'PEAKS']	[0.000341841385597, 0.0002161461147735, 0.0019225487503433, 0.000259336099585]	[1.403767380962164, 0.8574039837148968, 0.7557204364846841, 1.7230352582370094]	[0.0019881682357356, 0.007332092156645, 0.0244630982456091, 0.000308215106847]	0.163259	0.0983532	1	4	0.000216146	0.000308215	1.72304	0	NA	8	0	0	0	0	0	0	0	0	0	0	0	0	0	1	0	0	0	1	3	1	2	netMHCpan-4.1	HLA-C*07:02	19.923	NB	ARLFGIRAK	NA	NA
ANASATTTEPLPEKTQESL	19	FALSE	sp|P55327|TPD52_HUMAN	TPD52	HUMAN	Tumor protein D52 OS=Homo sapiens OX=9606 GN=TPD52 PE=1 SV=2	ANASATTTEPLPEKTQESL/2	['MSFragger', 'Sage']	[0.0050259403372243, 0.0007259904584111]	[0.8443900283967068, 0.8932755223472678]	[0.0620385927851574, 0.0074704400617906]	0.490022	0.475211	1	2	0.00072599	0.00747044	0.893276	0	NA	1	0	0	0	0	0	0	0	0	0	0	0	0	0	0	0	0	0	0	0	1	0	NA	NA	NA	NA	NA	NA	NA
ANDAVELHIKNVQPSDQ	17	FALSE	sp|Q9P2B2|FPRP_HUMAN	PTGFRN	HUMAN	Prostaglandin F2 receptor negative regulator OS=Homo sapiens OX=9606 GN=PTGFRN PE=1 SV=2	ANDAVELHIKNVQPSDQ/3	['MSFragger', 'Comet', 'Sage', 'PEAKS']	[0.0005836575875486, 0.0002161461147735, 0.001746484051843, 0.0001820167455405]	[1.1530979859122985, 0.847414241407041, 0.7683453561849922, 2.1996826837355825]	[0.0095107859038482, 0.0079052313944928, 0.021991600449775, 1.7911154706399802e-05]	0.589539	1.78478	1	4	0.000182017	1.79112e-05	2.19968	0	NA	2	0	0	0	0	0	0	0	0	0	0	0	0	0	0	0	0	0	1	0	1	0	netMHCIIpan-4.3	DRB1_1301	0.09	SB	VELHIKNVQ	NA	NA
ANDGVLLAAERRNIHK	16	TRUE	sp|P25789|PSA4_HUMAN	PSMA4	HUMAN	Proteasome subunit alpha type-4 OS=Homo sapiens OX=9606 GN=PSMA4 PE=1 SV=1	ANDGVLLAAERRNIHK/3	['MSFragger', 'Comet', 'Sage']	[0.0011981566820276, 0.0002161461147735, 0.0003389447520054]	[1.0733678197343324, 0.9973489995138184, 0.9714438300368606]	[0.0155960291793819, 0.0025464848772956, 0.0037416806415401]	0.154593	0.00590507	1	3	0.000216146	0.00254648	1.07337	0	NA	5	0	0	0	0	0	0	0	0	0	0	0	0	0	0	0	0	0	1	1	2	1	netMHCIIpan-4.3	DRB1_1301	1.11	WB	LLAAERRNI	1	VLLAAERRN
ANGILNVSAVDKSTG	15	TRUE	sp|P11142|HSP7C_HUMAN	HSPA8	HUMAN	Heat shock cognate 71 kDa protein OS=Homo sapiens OX=9606 GN=HSPA8 PE=1 SV=1	ANGILNVSAVDKSTG/2	['MSFragger', 'Comet', 'Sage', 'PEAKS']	[0.0001194315060312, 0.0001797591227754, 0.0001325732467188, 0.0001820167455405]	[2.618095552831225, 1.6724778689607291, 1.4079434976283205, 2.403582853009614]	[9.254148538931746e-07, 1.5217116437514224e-05, 7.378884923461726e-05, 5.287616548985751e-06]	0.815874	0.0614074	1	4	0.000119432	9.25415e-07	2.6181	0	NA	16	0	0	0	0	2	0	3	3	1	2	1	1	0	0	1	1	0	1	0	0	0	netMHCIIpan-4.3	DRB4_0104	0.01	SB	LNVSAVDKS	NA	NA
ANGILNVSAVDKSTGK	16	TRUE	sp|P11142|HSP7C_HUMAN	HSPA8	HUMAN	Heat shock cognate 71 kDa protein OS=Homo sapiens OX=9606 GN=HSPA8 PE=1 SV=1	ANGILNVSAVDKSTGK/2	['MSFragger', 'Comet', 'Sage']	[0.0001194315060312, 0.0001797591227754, 0.0001325732467188]	[1.9774066133191184, 1.242816059606805, 1.35401473509068]	[5.327029344760232e-05, 0.0003962294138781, 0.0001200313473802]	0.869677	0.549513	1	3	0.000119432	5.32703e-05	1.97741	0	NA	4	0	0	0	0	0	0	0	0	0	0	1	1	1	0	0	0	0	0	0	0	1	netMHCIIpan-4.3	DRB4_0104	0.01	SB	LNVSAVDKS	0	SAVDKSTGK
ANGILNVSAVDKSTGKE	17	FALSE	sp|P11142|HSP7C_HUMAN	HSPA8	HUMAN	Heat shock cognate 71 kDa protein OS=Homo sapiens OX=9606 GN=HSPA8 PE=1 SV=1	ANGILNVSAVDKSTGKE/2;ANGILNVSAVDKSTGKE/3	['MSFragger', 'Comet', 'Sage', 'PEAKS']	[0.0001194315060312, 0.0001797591227754, 0.0001325732467188, 0.0001820167455405]	[3.3826023558674514, 1.9335427414435624, 1.437207100175387, 2.543155020427685]	[7.344049536713665e-09, 2.099618354468164e-06, 5.6666118949663415e-05, 2.293666862531103e-06]	0.844753	0.356036	2	4	0.000119432	7.34405e-09	3.3826	0	NA	46	0	3	3	4	3	1	3	4	3	3	3	3	2	1	4	3	2	0	1	0	0	netMHCIIpan-4.3	DRB4_0104	0.01	SB	LNVSAVDKS	NA	NA
ANGILNVSAVDKSTGKEN	18	FALSE	sp|P11142|HSP7C_HUMAN	HSPA8	HUMAN	Heat shock cognate 71 kDa protein OS=Homo sapiens OX=9606 GN=HSPA8 PE=1 SV=1	ANGILNVSAVDKSTGKEN/2;ANGILNVSAVDKSTGKEN/3	['MSFragger', 'Comet', 'Sage', 'PEAKS']	[0.0001194315060312, 0.0001797591227754, 0.0001325732467188, 0.0001820167455405]	[2.7811587336539185, 1.7064440573454045, 1.3716804426471585, 2.4653914920899016]	[3.298664291629265e-07, 1.176024496078758e-05, 0.0001023479368593, 3.652822038216304e-06]	0.76626	0.0263069	2	4	0.000119432	3.29866e-07	2.78116	0	NA	29	0	1	1	0	0	1	2	3	0	0	3	2	3	1	2	1	4	0	4	1	0	netMHCIIpan-4.3	DRB4_0104	0.02	SB	LNVSAVDKS	NA	NA
ANHLLLQNNLPAVR	14	TRUE	sp|P48643|TCPE_HUMAN	CCT5	HUMAN	T-complex protein 1 subunit epsilon OS=Homo sapiens OX=9606 GN=CCT5 PE=1 SV=1	ANHLLLQNNLPAVR/3	['MSFragger', 'Comet', 'Sage', 'PEAKS']	[0.0001194315060312, 0.0001797591227754, 0.0001325732467188, 0.0001820167455405]	[2.098830155346713, 1.6690937038715103, 1.3348657208307, 2.443882426315277]	[2.4713347207339545e-05, 1.5612876321828378e-05, 0.0001426653190266, 4.154584804306459e-06]	0.940231	0.89071	1	4	0.000119432	4.15458e-06	2.44388	0	NA	11	0	0	0	0	0	0	0	0	0	0	1	0	1	0	1	2	3	1	0	1	1	netMHCIIpan-4.3	DRB1_0404	0.17	SB	LLLQNNLPA	1	HLLLQNNLP
ANIRNMSVIAHVDH	14	TRUE	sp|P13639|EF2_HUMAN	EEF2	HUMAN	Elongation factor 2 OS=Homo sapiens OX=9606 GN=EEF2 PE=1 SV=4	ANIRNMSVIAHVDH/3	['MSFragger', 'Comet', 'Sage', 'PEAKS']	[0.0001194315060312, 0.0002161461147735, 0.0001325732467188, 0.0001820167455405]	[1.946000324016548, 0.9329035965583444, 1.2818701381816031, 2.192853430597257]	[6.497573449895319e-05, 0.0041463829692392, 0.0002301028466093, 1.865812105833932e-05]	0.847048	0.862155	1	4	0.000119432	1.86581e-05	2.19285	0	NA	5	0	0	0	0	0	0	0	0	0	0	1	0	0	1	0	0	1	2	0	0	0	netMHCIIpan-4.3	DRB1_0404	0.25	SB	IRNMSVIAH	NA	NA
ANIRNMSVIAHVDHG	15	TRUE	sp|P13639|EF2_HUMAN	EEF2	HUMAN	Elongation factor 2 OS=Homo sapiens OX=9606 GN=EEF2 PE=1 SV=4	ANIRNMSVIAHVDHG/3	['MSFragger', 'Sage']	[0.0078270303781773, 0.0009832841691248]	[0.7577064547069319, 0.8376081782689231]	[0.1020056744596343, 0.0121459229919418]	0.57784	2.33234	1	2	0.000983284	0.0121459	0.837608	0	NA	2	0	0	0	0	0	0	0	0	0	0	0	0	0	0	0	0	1	0	0	1	0	netMHCIIpan-4.3	HLA-DQA10103-DQB10302	0.3	SB	NMSVIAHVD	1	SVIAHVDHG
ANNVGLLRTLVRRG	14	TRUE	sp|A6NCL7|AN33B_HUMAN	ANKRD33B	HUMAN	Ankyrin repeat domain-containing protein 33B OS=Homo sapiens OX=9606 GN=ANKRD33B PE=1 SV=1	ANNVGLLRTLVRRG/3	['Comet']	[0.0043071316160026]	[0.5435275975078389]	[0.0738533890210015]	0.250882	3.95736	1	1	0.00430713	0.0738534	0.543528	0	NA	1	0	0	0	0	0	0	0	0	0	0	0	0	0	0	0	1	0	0	0	0	0	netMHCIIpan-4.3	DRB5_0105	2.65	WB	VGLLRTLVR	1	LLRTLVRRG
ANPRKFNLDATELSIR	16	TRUE	sp|O43752|STX6_HUMAN	STX6	HUMAN	Syntaxin-6 OS=Homo sapiens OX=9606 GN=STX6 PE=1 SV=1	ANPRKFNLDATELSIR/3	['MSFragger', 'Comet', 'Sage', 'PEAKS']	[0.0001194315060312, 0.0002161461147735, 0.0001325732467188, 0.000259336099585]	[1.7270359096617276, 1.0525306462094048, 1.0853722521124072, 1.4874328964464445]	[0.0002594076822201, 0.0016767058129252, 0.0013505074547364, 0.0012433863296536]	0.869311	0.1125	1	4	0.000119432	0.000259408	1.72704	0	NA	8	0	0	0	0	0	0	0	1	0	0	0	0	0	1	1	0	1	1	1	2	0	netMHCIIpan-4.3	DRB4_0104	1.61	WB	FNLDATELS	NA	NA
ANRILLVAKREVEN	14	TRUE	sp|P18206|VINC_HUMAN	VCL	HUMAN	Vinculin OS=Homo sapiens OX=9606 GN=VCL PE=1 SV=4	ANRILLVAKREVEN/3	['MSFragger', 'Comet', 'Sage']	[0.0023682133146215, 0.0038848070264335, 0.0014463407578825]	[0.987272577036719, 0.5649622834251776, 0.8074118239745399]	[0.0264283045741761, 0.0634889957501999, 0.015761838395501]	0.478884	0.0798838	1	3	0.00144634	0.0157618	0.987273	0	NA	1	0	0	0	0	0	0	0	0	0	0	0	0	0	0	0	0	0	0	0	1	0	netMHCIIpan-4.3	DRB1_1301	0.17	SB	ILLVAKREV	1	RILLVAKRE
ANSDQTVTVKE	11	FALSE	sp|P80723|BASP1_HUMAN	BASP1	HUMAN	Brain acid soluble protein 1 OS=Homo sapiens OX=9606 GN=BASP1 PE=1 SV=2	ANSDQTVTVKE/2	['MSFragger', 'Sage']	[0.0078270303781773, 0.0057447681575707]	[0.7577181037778445, 0.6297334465252181]	[0.1019990072437669, 0.0679361095857354]	0.528743	0.790182	1	2	0.00574477	0.0679361	0.757718	0	NA	1	0	0	0	0	0	0	0	0	0	0	0	0	0	0	0	0	0	0	0	1	0	netMHCpan-4.1	HLA-A*02:01	66.667	NB	ANSDQTVTE	NA	NA
ANTNDCHWCNDHCVPRN	17	FALSE	O75882|ATRN_HUMAN	ATRN	HUMAN	Attractin OS=Homo sapiens OX=9606 GN=ATRN PE=1 SV=2	ANTNDCHWCNDHC[UNIMOD:Cysteinylation]VPRN/3	['PEAKS']	[0.0062454460289372]	[0.5778570722984274]	[0.1596608012224509]	0.287114	0.77976	1	1	0.00624545	0.159661	0.577857	0	NA	1	0	0	0	0	0	0	0	0	0	0	0	0	1	0	0	0	0	0	0	0	0	netMHCIIpan-4.3	HLA-DQA10103-DQB10603	40.71	NB	CHWCNDHCV	NA	NA
ANVIAYDHSRVIL	13	FALSE	sp|P10586|PTPRF_HUMAN;sp|P23468|PTPRD_HUMAN;sp|Q13332|PTPRS_HUMAN	PTPRF;PTPRD;PTPRS	HUMAN	Receptor-type tyrosine-protein phosphatase F OS=Homo sapiens OX=9606 GN=PTPRF PE=1 SV=2	ANVIAYDHSRVIL/3	['MSFragger', 'Comet', 'PEAKS']	[0.0038098393241676, 0.0015415306492564, 0.000259336099585]	[0.8876432190432229, 0.6395900018652745, 1.5154732986185455]	[0.0480882415168564, 0.0370995055354748, 0.0010541855548181]	0.0951136	1.70692	1	3	0.000259336	0.00105419	1.51547	2	['ANVIAYDHSRVLL(2)']	1	0	0	0	0	0	0	0	0	0	0	0	0	0	0	0	0	0	0	0	1	0	netMHCIIpan-4.3	DRB1_1301	8.16	NB	VIAYDHSRV	NA	NA
ANVIAYDHSRVLL	13	FALSE	sp|P23468|PTPRD_HUMAN	PTPRD	HUMAN	Receptor-type tyrosine-protein phosphatase delta OS=Homo sapiens OX=9606 GN=PTPRD PE=1 SV=2	ANVIAYDHSRVLL/3	['Sage', 'PEAKS']	[0.0094147183430095, 0.0019717384160368]	[0.5663903024686604, 0.8584812808615052]	[0.109236467088553, 0.0411304692701719]	0.129043	0.270718	1	2	0.00197174	0.0411305	0.858481	2	['ANVIAYDHSRVIL(2)']	1	0	0	0	0	0	0	0	0	0	0	0	0	0	0	0	0	0	0	1	0	0	netMHCIIpan-4.3	DRB1_1301	9.5	NB	VIAYDHSRV	NA	NA
ANVYLIKGKTLRSE	14	TRUE	sp|O00469|PLOD2_HUMAN	PLOD2	HUMAN	Procollagen-lysine,2-oxoglutarate 5-dioxygenase 2 OS=Homo sapiens OX=9606 GN=PLOD2 PE=1 SV=2	ANVYLIKGKTLRSE/3	['MSFragger', 'Comet', 'Sage']	[0.0001194315060312, 0.0002161461147735, 0.0003389447520054]	[1.466436662945789, 1.082952620770485, 0.9956928861761744]	[0.001341835441456, 0.0013315238715186, 0.0030147634786739]	-0.0777736	0.238758	1	3	0.000119432	0.00133152	1.46644	0	NA	5	0	0	0	0	0	0	0	0	0	0	0	0	1	0	0	0	0	0	2	1	1	netMHCIIpan-4.3	DRB1_1301	1.38	WB	YLIKGKTLR	1	YLIKGKTLR
ANYIVWKTNHFTIPK	15	TRUE	sp|P40189|IL6RB_HUMAN	IL6ST	HUMAN	Interleukin-6 receptor subunit beta OS=Homo sapiens OX=9606 GN=IL6ST PE=1 SV=2	ANYIVWKTNHFTIPK/3	['MSFragger', 'Comet', 'Sage', 'PEAKS']	[0.0001194315060312, 0.0001797591227754, 0.0001325732467188, 0.0001820167455405]	[2.171349327285567, 1.3752489159035577, 1.5332786677422865, 2.242658215259014]	[1.562089810039047e-05, 0.0001450968336509, 2.3815484532688293e-05, 1.3850187266299763e-05]	0.29136	0.950476	1	4	0.000119432	1.38502e-05	2.24266	0	NA	20	0	0	0	0	0	0	0	0	0	3	6	2	7	2	0	0	0	0	0	0	0	netMHCIIpan-4.3	DRB1_1301	2.26	WB	IVWKTNHFT	1	YIVWKTNHF
APAERMSKFLRH	12	FALSE	sp|Q96D96|HVCN1_HUMAN	HVCN1	HUMAN	Voltage-gated hydrogen channel 1 OS=Homo sapiens OX=9606 GN=HVCN1 PE=1 SV=1	APAERMSKFLRH/3	['Comet', 'Sage']	[0.0051194539249146, 0.0070639818122767]	[0.5191686891938495, 0.6140521654046767]	[0.0875049742001228, 0.0766337865248921]	0.0863443	0.0632376	1	2	0.00511945	0.0766338	0.614052	0	NA	2	0	0	0	0	0	0	0	0	0	0	0	0	1	0	0	0	0	1	0	0	0	netMHCpan-4.1	HLA-B*07:02	6.14	NB	APAERMSKH	NA	NA
APAERMSKFLRHFT	14	TRUE	Q96D96|HVCN1_HUMAN	HVCN1	HUMAN	Voltage-gated hydrogen channel 1 OS=Homo sapiens OX=9606 GN=HVCN1 PE=1 SV=1	APAERMSKFLRHFT/3	['PEAKS']	[0.0013583880461851]	[0.9991021071832276]	[0.0194683257930521]	-0.13286	1.43228	1	1	0.00135839	0.0194683	0.999102	0	NA	1	0	0	0	0	0	0	0	0	0	0	0	0	0	0	0	0	0	0	0	0	1	netMHCIIpan-4.3	DRB1_1301	12.82	NB	AERMSKFLR	1	RMSKFLRHF
APALVSKKLNVTEQ	14	TRUE	sp|P06733|ENOA_HUMAN	ENO1	HUMAN	Alpha-enolase OS=Homo sapiens OX=9606 GN=ENO1 PE=1 SV=2	APALVSKKLNVTEQ/3	['MSFragger', 'Comet', 'Sage', 'PEAKS']	[0.0001194315060312, 0.0004188920305791, 0.0050841806967827, 0.000259336099585]	[1.735799177284023, 0.7804404358746858, 0.650579117827127, 1.4685770291881837]	[0.0002454330029418, 0.0130735776898217, 0.0577302739265973, 0.001389009253609]	0.136972	2.32157	1	4	0.000119432	0.000245433	1.7358	0	NA	20	0	0	0	0	0	0	0	1	0	1	1	2	2	1	2	2	1	2	1	2	2	netMHCIIpan-4.3	HLA-DPA10103-DPB10201	0.01	SB	LVSKKLNVT	1	ALVSKKLNV
APALVSKKLNVTEQE	15	TRUE	sp|P06733|ENOA_HUMAN	ENO1	HUMAN	Alpha-enolase OS=Homo sapiens OX=9606 GN=ENO1 PE=1 SV=2	APALVSKKLNVTEQE/3;APALVSKKLNVTEQE/2	['MSFragger', 'Comet', 'Sage', 'PEAKS']	[0.0001194315060312, 0.0001797591227754, 0.0001325732467188, 0.000259336099585]	[2.3657132741477307, 1.7488228086595816, 1.3255509956088698, 1.7252059066615462]	[4.568000891644007e-06, 8.526708059628564e-06, 0.0001551711143815, 0.0003042639431855]	0.836686	2.38308	2	4	0.000119432	4.568e-06	2.36571	0	NA	27	0	0	1	0	0	0	2	2	1	3	2	2	3	1	2	1	1	2	2	1	1	netMHCIIpan-4.3	HLA-DPA10103-DPB10201	0.01	SB	LVSKKLNVT	1	ALVSKKLNV
APALVSKKLNVTEQEK	16	TRUE	sp|P06733|ENOA_HUMAN	ENO1	HUMAN	Alpha-enolase OS=Homo sapiens OX=9606 GN=ENO1 PE=1 SV=2	APALVSKKLNVTEQEK/3	['MSFragger', 'Comet', 'Sage', 'PEAKS']	[0.0001194315060312, 0.0001797591227754, 0.0001325732467188, 0.0001820167455405]	[3.155755878944309, 2.0483642833905176, 1.6924507856181454, 2.3069300818314717]	[3.0844112712528864e-08, 8.783803424660717e-07, 5.663588533293941e-06, 9.42840882485986e-06]	0.193275	0.960621	1	4	0.000119432	3.08441e-08	3.15576	0	NA	12	0	0	0	0	0	0	0	0	0	2	1	0	2	0	1	1	1	1	1	1	1	netMHCIIpan-4.3	HLA-DPA10103-DPB10201	0.01	SB	LVSKKLNVT	1	ALVSKKLNV
APALVSKKLNVTEQEKID	18	FALSE	sp|P06733|ENOA_HUMAN	ENO1	HUMAN	Alpha-enolase OS=Homo sapiens OX=9606 GN=ENO1 PE=1 SV=2	APALVSKKLNVTEQEKID/3	['Comet']	[0.004087761741887]	[0.550830518655031]	[0.0701583117094719]	-0.0593303	3.99078	1	1	0.00408776	0.0701583	0.550831	0	NA	1	0	0	0	0	0	0	0	0	0	0	0	0	0	0	0	0	1	0	0	0	0	netMHCIIpan-4.3	HLA-DPA10103-DPB10201	0.03	SB	LVSKKLNVT	NA	NA
APAPGTASAAP	11	FALSE	sp|Q5EBL2|ZN628_HUMAN	ZNF628	HUMAN	Zinc finger protein 628 OS=Homo sapiens OX=9606 GN=ZNF628 PE=1 SV=3	APAPGTASAAP/1	['MSFragger']	[0.0064556762714533]	[0.789095484862089]	[0.0853993320135958]	0.703656	1.48427	1	1	0.00645568	0.0853993	0.789095	0	NA	1	0	0	0	0	0	0	0	0	0	0	1	0	0	0	0	0	0	0	0	0	0	netMHCpan-4.1	HLA-B*07:02	1.49	WB	APAPGTAAP	NA	NA
APAPPKAEA	9	FALSE	sp|P62750|RL23A_HUMAN	RPL23A	HUMAN	Large ribosomal subunit protein uL23 OS=Homo sapiens OX=9606 GN=RPL23A PE=1 SV=1	APAPPKAEA/2	['MSFragger']	[0.0005836575875486]	[1.1738309416882298]	[0.0083583517922355]	0.961935	0.296421	1	1	0.000583658	0.00835835	1.17383	0	NA	2	0	0	0	0	0	0	0	0	0	0	0	0	0	0	0	0	0	0	0	1	1	netMHCpan-4.1	HLA-B*07:02	0.052	SB	APAPPKAEA	NA	NA
APAQKAPAPKASGKKA	16	TRUE	sp|P50914|RL14_HUMAN	RPL14	HUMAN	Large ribosomal subunit protein eL14 OS=Homo sapiens OX=9606 GN=RPL14 PE=1 SV=4	APAQKAPAPKASGKKA/3	['MSFragger', 'Comet', 'Sage', 'PEAKS']	[0.0004459308807134, 0.0010705596107055, 0.0001325732467188, 0.0001820167455405]	[1.3707519851395908, 0.7226483562321965, 1.1175370960839364, 2.0540151708953016]	[0.0024446144780614, 0.0201220591127452, 0.0010114512319036, 4.280746851091966e-05]	0.0856098	0.134863	1	4	0.000132573	4.28075e-05	2.05402	0	NA	1	0	0	0	0	0	0	0	0	0	0	0	0	0	1	0	0	0	0	0	0	0	netMHCIIpan-4.3	HLA-DQA10103-DQB10302	30.52	NB	QKAPAPKAS	0	PAPKASGKK
APARFKAKFVGD	12	FALSE	sp|Q14118|DAG1_HUMAN	DAG1	HUMAN	Dystroglycan 1 OS=Homo sapiens OX=9606 GN=DAG1 PE=1 SV=2	APARFKAKFVGD/3	['MSFragger', 'Comet']	[0.0005836575875486, 0.0002161461147735]	[1.245082151238437, 0.8699365498672998]	[0.0053588414655331, 0.0066710277023861]	0.0496429	1.48049	1	2	0.000216146	0.00535884	1.24508	0	NA	2	0	0	0	0	0	0	0	0	0	0	0	0	1	0	0	0	0	1	0	0	0	netMHCpan-4.1	HLA-B*07:02	36.111	NB	APARFKAKF	NA	NA
APARFKAKFVGDPALVLN	18	FALSE	sp|Q14118|DAG1_HUMAN	DAG1	HUMAN	Dystroglycan 1 OS=Homo sapiens OX=9606 GN=DAG1 PE=1 SV=2	APARFKAKFVGDPALVLN/3	['MSFragger', 'Comet', 'Sage', 'PEAKS']	[0.0001194315060312, 0.0002161461147735, 0.0001325732467188, 0.0001820167455405]	[1.7980674273580162, 1.0444519225972937, 1.460377858423989, 1.9289286730097048]	[0.0001655788542572, 0.0017825238217337, 4.597571576888118e-05, 9.03949081651241e-05]	0.125905	0.0327707	1	4	0.000119432	4.59757e-05	1.92893	0	NA	22	0	1	1	1	2	0	1	2	0	1	3	3	2	2	1	2	0	0	0	0	0	netMHCIIpan-4.3	HLA-DPA10103-DPB10402	4.26	WB	FVGDPALVL	NA	NA
APASPFRQL	9	FALSE	sp|Q07021|C1QBP_HUMAN	C1QBP	HUMAN	Complement component 1 Q subcomponent-binding protein, mitochondrial OS=Homo sapiens OX=9606 GN=C1QBP PE=1 SV=1	APASPFRQL/2	['MSFragger', 'Sage']	[0.0005836575875486, 0.0032869128968082]	[1.259181140685777, 0.7003961054861229]	[0.0049074245092969, 0.0387053686217126]	0.968613	1.72177	1	2	0.000583658	0.00490742	1.25918	0	NA	5	0	0	0	0	0	0	1	0	0	0	2	0	2	0	0	0	0	0	0	0	0	netMHCpan-4.1	HLA-B*07:02	0.005	SB	APASPFRQL	NA	NA
APDDLALLKNLRSEEQK	17	FALSE	sp|Q86UE4|LYRIC_HUMAN	MTDH	HUMAN	Protein LYRIC OS=Homo sapiens OX=9606 GN=MTDH PE=1 SV=2	APDDLALLKNLRSEEQK/3	['Comet']	[0.0035006830601092]	[0.5750965467391064]	[0.0590751135156223]	0.0138413	4.15702	1	1	0.00350068	0.0590751	0.575097	0	NA	1	0	0	0	0	0	0	0	0	0	0	0	0	1	0	0	0	0	0	0	0	0	netMHCIIpan-4.3	DRB1_0404	0.04	SB	LALLKNLRS	NA	NA
APDGRTCVDVDE	12	FALSE	sp|Q6UXI9|NPNT_HUMAN	NPNT	HUMAN	Nephronectin OS=Homo sapiens OX=9606 GN=NPNT PE=1 SV=3	APDGRTCVDVDE/2	['MSFragger', 'Comet', 'Sage', 'PEAKS']	[0.0002384642899725, 0.0005211047420531, 0.001746484051843, 0.0007142857142857]	[1.4426634941316276, 0.7749182200723048, 0.7705586351101767, 1.2378088917775083]	[0.0015578785423911, 0.0136253405920576, 0.0215834888668696, 0.0052383936227519]	0.75063	0.799359	1	4	0.000238464	0.00155788	1.44266	0	NA	12	0	0	0	0	0	0	0	0	0	0	0	0	1	0	0	0	2	1	2	4	2	netMHCpan-4.1	HLA-B*07:02	20.304	NB	APDGRTCVE	NA	NA
APDGRTCVDVDECA	14	TRUE	sp|Q6UXI9|NPNT_HUMAN	NPNT	HUMAN	Nephronectin OS=Homo sapiens OX=9606 GN=NPNT PE=1 SV=3	APDGRTCVDVDEC[UNIMOD:Cysteinylation]A/2;APDGRTCVDVDEC[UNIMOD:Cysteinylation]A/3	['MSFragger', 'Comet', 'Sage', 'PEAKS']	[0.0001194315060312, 0.0001797591227754, 0.0001325732467188, 0.0001820167455405]	[1.5312017872188073, 1.923525837654504, 1.148014786779905, 2.6634375770242005]	[0.0008927658797341, 2.265403168985022e-06, 0.0007688532461352, 1.1166784387239726e-06]	0.4294	0.479336	2	4	0.000119432	1.11668e-06	2.66344	0	NA	6	0	0	0	0	0	0	0	0	0	0	0	0	0	0	0	0	1	1	1	2	1	netMHCIIpan-4.3	HLA-DQA10103-DQB10603	1.91	WB	GRTCVDVDE	NA	NA
APDGSQRAVL	10	FALSE	sp|Q9GZS1|RPA49_HUMAN	POLR1E	HUMAN	DNA-directed RNA polymerase I subunit RPA49 OS=Homo sapiens OX=9606 GN=POLR1E PE=1 SV=3	APDGSQRAVL/2	['MSFragger']	[0.0044294971700434]	[0.8637284788484514]	[0.0553862896095957]	0.860138	0.0573691	1	1	0.0044295	0.0553863	0.863728	0	NA	2	0	0	0	0	0	0	0	0	0	0	0	0	0	0	0	0	0	0	0	1	1	netMHCpan-4.1	HLA-B*07:02	0.033	SB	APDGSRAVL	NA	NA
APDQDEIQRLPGLAKQP	17	FALSE	sp|P10619|PPGB_HUMAN	CTSA	HUMAN	Lysosomal protective protein OS=Homo sapiens OX=9606 GN=CTSA PE=1 SV=2	APDQDEIQRLPGLAKQP/3	['MSFragger', 'Comet', 'Sage']	[0.0001194315060312, 0.0002161461147735, 0.0003389447520054]	[1.5899158311728128, 0.8140324295782662, 1.0290843655144015]	[0.0006165986359068, 0.0101617928309819, 0.0022370900470178]	0.563194	0.0144512	1	3	0.000119432	0.000616599	1.58992	0	NA	8	0	0	0	0	0	0	0	0	0	0	0	0	0	0	0	1	1	1	2	1	2	netMHCIIpan-4.3	DRB5_0105	0.4	SB	IQRLPGLAK	NA	NA
APDQDEIQRLPGLAKQPS	18	FALSE	sp|P10619|PPGB_HUMAN	CTSA	HUMAN	Lysosomal protective protein OS=Homo sapiens OX=9606 GN=CTSA PE=1 SV=2	APDQDEIQRLPGLAKQPS/3	['MSFragger', 'Comet', 'Sage', 'PEAKS']	[0.0001194315060312, 0.0001797591227754, 0.0001325732467188, 0.0001820167455405]	[3.76070734031633, 1.6796671748373346, 1.2882779927759942, 1.9731556475339893]	[6.716332079799068e-10, 1.4409342513557115e-05, 0.0002171814770394, 6.940954486159674e-05]	0.72239	0.184065	1	4	0.000119432	6.71633e-10	3.76071	0	NA	33	0	1	0	1	1	0	1	2	1	1	1	2	2	2	2	3	3	3	2	2	3	netMHCIIpan-4.3	DRB5_0105	0.33	SB	IQRLPGLAK	NA	NA
APDSQRLKLL	10	FALSE	sp|Q9UQE7|SMC3_HUMAN	SMC3	HUMAN	Structural maintenance of chromosomes protein 3 OS=Homo sapiens OX=9606 GN=SMC3 PE=1 SV=2	APDSQRLKLL/3	['MSFragger']	[0.0023033309709425]	[1.0007842279898342]	[0.0243426380155732]	0.700721	1.46884	1	1	0.00230333	0.0243426	1.00078	0	NA	1	0	0	0	0	0	0	0	0	0	0	0	0	0	0	0	0	0	0	1	0	0	netMHCpan-4.1	HLA-B*07:02	0.099	SB	APDSQRLKL	NA	NA
APEEHPVL	8	FALSE	sp|A5A3E0|POTEF_HUMAN;sp|P60709|ACTB_HUMAN;sp|P63261|ACTG_HUMAN	POTEF;ACTB;ACTG1	HUMAN	POTE ankyrin domain family member F OS=Homo sapiens OX=9606 GN=POTEF PE=1 SV=2	APEEHPVL/2	['MSFragger', 'Comet', 'Sage', 'PEAKS']	[0.0010224948875255, 0.0002161461147735, 0.0088600585396724, 0.0009189065012634]	[1.0939347891913067, 0.9564721468315516, 0.5768844786274573, 1.1627451404914628]	[0.0137338804727299, 0.0034695273515163, 0.1011974823280048, 0.0079598308025285]	0.954573	0.523563	1	4	0.000216146	0.00346953	1.16275	0	NA	13	0	0	0	0	0	0	2	2	3	3	1	0	1	0	0	0	0	0	0	0	1	netMHCpan-4.1	HLA-B*07:02	0.31	SB	APEEH-PVL	NA	NA
APEEHPVLL	9	FALSE	sp|A5A3E0|POTEF_HUMAN;sp|P60709|ACTB_HUMAN;sp|P63261|ACTG_HUMAN	POTEF;ACTB;ACTG1	HUMAN	POTE ankyrin domain family member F OS=Homo sapiens OX=9606 GN=POTEF PE=1 SV=2	APEEHPVLL/2	['MSFragger', 'Comet']	[0.0023033309709425, 0.0024574337370545]	[0.999982117788142, 0.6073596738095677]	[0.0244618722697598, 0.0468701731559506]	0.896154	4.03399	1	2	0.00230333	0.0244619	0.999982	0	NA	4	0	0	0	0	0	0	1	1	1	1	0	0	0	0	0	0	0	0	0	0	0	netMHCpan-4.1	HLA-B*07:02	0.068	SB	APEEHPVLL	NA	NA
APEFVKVKGNLRRTGQE	17	FALSE	sp|Q9H098|F107B_HUMAN	FAM107B	HUMAN	Protein FAM107B OS=Homo sapiens OX=9606 GN=FAM107B PE=1 SV=1	APEFVKVKGNLRRTGQE/3	['MSFragger', 'Sage']	[0.0021371326803205, 0.0016922064491868]	[1.0079993939956575, 0.7808446438121354]	[0.0232950902236864, 0.0197795213103748]	0.0794176	0.997687	1	2	0.00169221	0.0197795	1.008	0	NA	2	0	0	0	0	0	0	0	0	0	0	0	0	0	0	0	0	0	0	1	1	0	netMHCIIpan-4.3	DRB5_0105	0.01	SB	FVKVKGNLR	NA	NA
APEMLTQHGAQEQL	14	TRUE	sp|Q9NQG7|HPS4_HUMAN	HPS4	HUMAN	BLOC-3 complex member HPS4 OS=Homo sapiens OX=9606 GN=HPS4 PE=1 SV=2	APEMLTQHGAQEQL/2	['MSFragger', 'Sage']	[0.0054023544589582, 0.0047074646940147]	[0.8328312419223821, 0.6648925267000416]	[0.0663648343354575, 0.0515413123970813]	-0.0579189	4.48424	1	2	0.00470746	0.0515413	0.832831	0	NA	1	0	0	0	0	0	0	1	0	0	0	0	0	0	0	0	0	0	0	0	0	0	netMHCIIpan-4.3	HLA-DQA10301-DQB10603	8.87	NB	PEMLTQHGA	0	EMLTQHGAQ
APEPSTVQILHSPA	14	TRUE	sp|P20273|CD22_HUMAN	CD22	HUMAN	B-cell receptor CD22 OS=Homo sapiens OX=9606 GN=CD22 PE=1 SV=2	APEPSTVQILHSPA/2	['MSFragger', 'Comet', 'Sage', 'PEAKS']	[0.0001194315060312, 0.0001797591227754, 0.0001325732467188, 0.000259336099585]	[2.40271839516772, 1.2986876507892668, 1.2950385213626996, 1.5887886088190877]	[3.614594866515379e-06, 0.0002593533319976, 0.00020433425905, 0.0006835899312061]	0.654201	1.07937	1	4	0.000119432	3.61459e-06	2.40272	0	NA	10	0	0	0	0	0	0	0	1	0	2	2	1	1	0	1	1	0	1	0	0	0	netMHCIIpan-4.3	HLA-DQA10301-DQB10603	0.09	SB	PSTVQILHS	0	TVQILHSPA
APESAPLKSKMIY	13	FALSE	sp|P23528|COF1_HUMAN;sp|Q9Y281|COF2_HUMAN	CFL1;CFL2	HUMAN	Cofilin-1 OS=Homo sapiens OX=9606 GN=CFL1 PE=1 SV=3	APESAPLKSKM[UNIMOD:Oxidation]IY/2	['Comet']	[0.0020555903119134]	[0.6255901829340094]	[0.0410766681677152]	0.1631	1.93335	1	1	0.00205559	0.0410767	0.62559	0	NA	1	0	0	0	0	0	0	0	1	0	0	0	0	0	0	0	0	0	0	0	0	0	netMHCIIpan-4.3	HLA-DQA10103-DQB10603	62.15	NB	PESAPLKSK	NA	NA
APFSPDENSLVL	12	FALSE	sp|O75326|SEM7A_HUMAN	SEMA7A	HUMAN	Semaphorin-7A OS=Homo sapiens OX=9606 GN=SEMA7A PE=1 SV=1	APFSPDENSLVL/2	['MSFragger', 'Sage']	[0.0010224948875255, 0.0057447681575707]	[1.101287417280998, 0.6321952648132745]	[0.0131224458497714, 0.066652738900869]	0.882411	0.112722	1	2	0.00102249	0.0131224	1.10129	0	NA	2	0	0	0	0	0	0	0	1	1	0	0	0	0	0	0	0	0	0	0	0	0	netMHCpan-4.1	HLA-B*07:02	0.243	SB	APFSPSLVL	NA	NA
APGAESAVASFVTQLAAAE	19	FALSE	sp|Q92542|NICA_HUMAN	NCSTN	HUMAN	Nicastrin OS=Homo sapiens OX=9606 GN=NCSTN PE=1 SV=2	APGAESAVASFVTQLAAAE/2	['MSFragger', 'Comet', 'Sage', 'PEAKS']	[0.0001194315060312, 0.0001797591227754, 0.0001325732467188, 0.0001820167455405]	[1.9627046169421023, 1.6940219848779277, 1.3388288284301373, 2.523349499180462]	[5.846133735591728e-05, 1.292248889870598e-05, 0.0001376549201748, 2.5822762161673144e-06]	0.898568	0.0355051	1	4	0.000119432	2.58228e-06	2.52335	0	NA	6	0	1	2	0	0	0	0	3	0	0	0	0	0	0	0	0	0	0	0	0	0	NA	NA	NA	NA	NA	NA	NA
APGFFSKAKELRE	13	FALSE	sp|Q9NR96|TLR9_HUMAN	TLR9	HUMAN	Toll-like receptor 9 OS=Homo sapiens OX=9606 GN=TLR9 PE=1 SV=2	APGFFSKAKELRE/3	['MSFragger', 'Comet', 'Sage', 'PEAKS']	[0.0001194315060312, 0.0001797591227754, 0.0001325732467188, 0.0001820167455405]	[2.1909818880795244, 1.2310998228899288, 1.392516230907844, 2.10151196408496]	[1.379653954110414e-05, 0.0004330516816017, 8.480858351728062e-05, 3.2222900093674254e-05]	0.115557	0.393612	1	4	0.000119432	1.37965e-05	2.19098	0	NA	10	0	0	0	0	0	0	0	0	0	0	0	1	1	1	0	0	1	1	2	2	1	netMHCIIpan-4.3	DRB1_1301	1.12	WB	FFSKAKELR	NA	NA
APGGSGAGEERMPP	14	TRUE	sp|P14784|IL2RB_HUMAN	IL2RB	HUMAN	Interleukin-2 receptor subunit beta OS=Homo sapiens OX=9606 GN=IL2RB PE=1 SV=1	APGGSGAGEERM[UNIMOD:Oxidation]PP/2	['MSFragger', 'Comet', 'Sage']	[0.0001194315060312, 0.0059299623367256, 0.0010773751224289]	[1.4847115327627798, 0.50251511511952, 0.8206639948677131]	[0.0011962205909247, 0.098111649284369, 0.0140627664652452]	0.56696	1.51209	1	3	0.000119432	0.00119622	1.48471	0	NA	7	0	0	0	0	0	0	0	0	0	0	0	0	0	0	2	1	2	0	1	1	0	netMHCIIpan-4.3	HLA-DQA10301-DQB10302	1.53	WB	PGGSGAGEE	NA	NA
APGGSGAGEERMPPS	15	TRUE	sp|P14784|IL2RB_HUMAN	IL2RB	HUMAN	Interleukin-2 receptor subunit beta OS=Homo sapiens OX=9606 GN=IL2RB PE=1 SV=1	APGGSGAGEERM[UNIMOD:Oxidation]PPS/2	['Comet']	[0.0035006830601092]	[0.5773391694493757]	[0.0581379966739555]	0.431482	2.7929	1	1	0.00350068	0.058138	0.577339	0	NA	1	0	0	0	0	0	0	0	0	0	0	0	0	0	0	0	0	0	0	0	1	0	netMHCIIpan-4.3	HLA-DQA10301-DQB10302	2.51	WB	PGGSGAGEE	NA	NA
APGHRDFIKNMITGTSQ	17	FALSE	sp|P68104|EF1A1_HUMAN;sp|Q05639|EF1A2_HUMAN;sp|Q5VTE0|EF1A3_HUMAN	EEF1A1;EEF1A2;EEF1A1P5	HUMAN	Elongation factor 1-alpha 1 OS=Homo sapiens OX=9606 GN=EEF1A1 PE=1 SV=1	APGHRDFIKNMITGTSQ/3;APGHRDFIKNMITGTSQ/2;APGHRDFIKNM[UNIMOD:Oxidation]ITGTSQ/3	['MSFragger', 'Comet', 'Sage', 'PEAKS']	[0.0001194315060312, 0.0001797591227754, 0.0001325732467188, 0.0001820167455405]	[2.5972392621138565, 1.2991927561059304, 1.1301501800022478, 2.3618175022468053]	[1.0559340653296632e-06, 0.0002583615072182, 0.0009029612727407, 6.788911166879452e-06]	0.640592	1.03727	3	4	0.000119432	1.05593e-06	2.59724	0	NA	54	0	1	0	1	1	0	2	3	1	4	4	2	4	3	4	3	5	3	6	5	2	netMHCIIpan-4.3	DRB1_0404	1.55	WB	IKNMITGTS	NA	NA
APGHRDFIKNMITGTSQA	18	FALSE	sp|P68104|EF1A1_HUMAN;sp|Q05639|EF1A2_HUMAN;sp|Q5VTE0|EF1A3_HUMAN	EEF1A1;EEF1A2;EEF1A1P5	HUMAN	Elongation factor 1-alpha 1 OS=Homo sapiens OX=9606 GN=EEF1A1 PE=1 SV=1	APGHRDFIKNMITGTSQA/3;APGHRDFIKNM[UNIMOD:Oxidation]ITGTSQA/3;APGHRDFIKNMITGTSQA/2	['MSFragger', 'Comet', 'Sage', 'PEAKS']	[0.0001194315060312, 0.0001797591227754, 0.0003389447520054, 0.0001820167455405]	[2.976891512369264, 1.4809933984626562, 1.000060002482675, 2.61642032169342]	[9.562758141369857e-08, 6.505107558785593e-05, 0.002899554340432, 1.479521886555295e-06]	0.709345	0.736355	3	4	0.000119432	9.56276e-08	2.97689	0	NA	41	0	0	2	1	1	0	2	2	1	3	2	2	3	3	2	2	2	3	4	3	3	netMHCIIpan-4.3	DRB1_0404	0.68	SB	IKNMITGTS	NA	NA
APGHRDFIKNMITGTSQAD	19	FALSE	sp|P68104|EF1A1_HUMAN;sp|Q05639|EF1A2_HUMAN;sp|Q5VTE0|EF1A3_HUMAN	EEF1A1;EEF1A2;EEF1A1P5	HUMAN	Elongation factor 1-alpha 1 OS=Homo sapiens OX=9606 GN=EEF1A1 PE=1 SV=1	APGHRDFIKNM[UNIMOD:Oxidation]ITGTSQAD/3;APGHRDFIKNMITGTSQAD/3	['MSFragger', 'Comet', 'Sage', 'PEAKS']	[0.0001194315060312, 0.0001797591227754, 0.0001325732467188, 0.0001820167455405]	[3.854399581141439, 1.692191991354964, 1.2542433409344724, 2.665633284093333]	[3.712980281827031e-10, 1.3103154373327375e-05, 0.0002952040956433, 1.10210176738736e-06]	0.180458	1.20007	2	4	0.000119432	3.71298e-10	3.8544	0	NA	56	0	1	1	1	1	0	3	2	1	3	3	3	4	4	3	5	5	3	4	4	5	NA	NA	NA	NA	NA	NA	NA
APGKVILHGEHAVVH	15	TRUE	sp|Q03426|KIME_HUMAN	MVK	HUMAN	Mevalonate kinase OS=Homo sapiens OX=9606 GN=MVK PE=1 SV=1	APGKVILHGEHAVVH/3	['MSFragger', 'Comet', 'Sage']	[0.0001194315060312, 0.0001797591227754, 0.0001325732467188]	[2.342346558302469, 1.6274474577039153, 1.0847915900262934]	[5.295694152450153e-06, 2.141429799810864e-05, 0.0013575690091163]	0.195614	0.0128701	1	3	0.000119432	5.29569e-06	2.34235	0	NA	8	0	0	0	0	0	0	1	0	0	0	0	0	2	1	1	1	1	1	0	0	0	netMHCIIpan-4.3	DRB1_1301	1.23	WB	VILHGEHAV	1	KVILHGEHA
APGKVILHGEHAVVHG	16	TRUE	sp|Q03426|KIME_HUMAN	MVK	HUMAN	Mevalonate kinase OS=Homo sapiens OX=9606 GN=MVK PE=1 SV=1	APGKVILHGEHAVVHG/3	['MSFragger', 'Comet', 'Sage', 'PEAKS']	[0.0001194315060312, 0.0001797591227754, 0.0001325732467188, 0.0006084205402774]	[2.126071166162246, 1.8964168910193504, 1.2840419355706996, 1.2669906840812062]	[2.080154179534261e-05, 2.782710107956554e-06, 0.0002256395830515, 0.0044440913814013]	0.422715	0.143686	1	4	0.000119432	2.78271e-06	2.12607	0	NA	4	0	0	0	0	0	0	0	1	0	0	0	0	0	0	0	0	0	1	1	0	1	netMHCIIpan-4.3	DRB1_1301	0.95	SB	VILHGEHAV	1	KVILHGEHA
APGKVILHGEHAVVHGK	17	FALSE	sp|Q03426|KIME_HUMAN	MVK	HUMAN	Mevalonate kinase OS=Homo sapiens OX=9606 GN=MVK PE=1 SV=1	APGKVILHGEHAVVHGK/3	['MSFragger', 'Comet', 'Sage', 'PEAKS']	[0.0001194315060312, 0.0001797591227754, 0.0001325732467188, 0.0001820167455405]	[3.8938681254031664, 2.027803733780643, 1.357348598788216, 1.9952764866909944]	[2.892590753484544e-10, 1.02675048294442e-06, 0.0001164749594787, 6.081533404230754e-05]	0.133738	0.00819014	1	4	0.000119432	2.89259e-10	3.89387	0	NA	9	0	0	0	0	0	0	1	1	0	1	1	1	0	0	1	0	0	0	1	1	1	netMHCIIpan-4.3	DRB1_1301	1.32	WB	VILHGEHAV	NA	NA
APGLVSVIKHKVR	13	FALSE	sp|Q9H0X4|F234A_HUMAN	FAM234A	HUMAN	Protein FAM234A OS=Homo sapiens OX=9606 GN=FAM234A PE=1 SV=1	APGLVSVIKHKVR/3	['MSFragger', 'Comet', 'Sage', 'PEAKS']	[0.0001194315060312, 0.0001797591227754, 0.0001325732467188, 0.0001820167455405]	[3.2926254696372625, 2.227644623317253, 1.4575994646197332, 1.9323592779043883]	[1.2975902410232788e-08, 2.2524030811510093e-07, 4.714284109282655e-05, 8.856205249749635e-05]	0.254814	2.45342	1	4	0.000119432	1.29759e-08	3.29263	0	NA	44	0	0	0	0	0	0	3	6	1	5	3	3	4	3	3	4	2	1	3	1	2	netMHCIIpan-4.3	DRB1_1301	0.11	SB	LVSVIKHKV	NA	NA
APGLVSVIKHKVRD	14	TRUE	sp|Q9H0X4|F234A_HUMAN	FAM234A	HUMAN	Protein FAM234A OS=Homo sapiens OX=9606 GN=FAM234A PE=1 SV=1	APGLVSVIKHKVRD/3	['MSFragger', 'Comet', 'Sage', 'PEAKS']	[0.0001194315060312, 0.0001797591227754, 0.0001325732467188, 0.0001820167455405]	[2.605022419032874, 1.5915164803143351, 1.573438031167912, 2.0235857783664626]	[1.005202237744917e-06, 2.8125041707599254e-05, 1.6576342278200823e-05, 5.134852404260003e-05]	0.273184	2.36004	1	4	0.000119432	1.0052e-06	2.60502	0	NA	22	0	0	0	0	0	0	5	1	0	1	1	1	1	2	1	1	1	2	2	1	2	netMHCIIpan-4.3	DRB1_1301	0.03	SB	LVSVIKHKV	1	SVIKHKVRD
APGLVSVIKHKVRDL	15	TRUE	sp|Q9H0X4|F234A_HUMAN	FAM234A	HUMAN	Protein FAM234A OS=Homo sapiens OX=9606 GN=FAM234A PE=1 SV=1	APGLVSVIKHKVRDL/3	['MSFragger', 'Comet', 'Sage', 'PEAKS']	[0.0001194315060312, 0.0001797591227754, 0.0001325732467188, 0.0001820167455405]	[3.694053960620277, 1.9817636247532169, 1.8605738976289787, 2.204185521607318]	[1.023894639367235e-09, 1.4562841183322672e-06, 1.2422652601080356e-06, 1.7435074273725687e-05]	0.18152	0.00421053	1	4	0.000119432	1.02389e-09	3.69405	0	NA	32	0	1	1	1	0	0	2	2	0	1	1	2	2	1	2	2	2	2	3	4	3	netMHCIIpan-4.3	DRB1_1301	0.04	SB	LVSVIKHKV	1	SVIKHKVRD
APGLVSVIKHKVRDLVPS	18	FALSE	sp|Q9H0X4|F234A_HUMAN	FAM234A	HUMAN	Protein FAM234A OS=Homo sapiens OX=9606 GN=FAM234A PE=1 SV=1	APGLVSVIKHKVRDLVPS/3	['MSFragger', 'Comet', 'Sage', 'PEAKS']	[0.0005836575875486, 0.0002161461147735, 0.0005441288497116, 0.000259336099585]	[1.2371246186521607, 0.8535142469182814, 0.9234837424092271, 1.6588249962436417]	[0.0056316983525121, 0.0075501873177482, 0.0057246624392016, 0.0004513202845535]	0.0422648	0.199237	1	4	0.000216146	0.00045132	1.65882	0	NA	5	0	2	0	0	0	0	2	1	0	0	0	0	0	0	0	0	0	0	0	0	0	netMHCIIpan-4.3	DRB1_1301	0.36	SB	LVSVIKHKV	NA	NA
APGPGRLVAQLDTEGVG	17	FALSE	sp|Q969P0|IGSF8_HUMAN	IGSF8	HUMAN	Immunoglobulin superfamily member 8 OS=Homo sapiens OX=9606 GN=IGSF8 PE=1 SV=1	APGPGRLVAQLDTEGVG/2	['Sage']	[0.000810783419479]	[0.8643341573531229]	[0.0096257989968377]	0.734547	1.775	1	1	0.000810783	0.0096258	0.864334	0	NA	3	0	0	0	1	0	0	0	0	2	0	0	0	0	0	0	0	0	0	0	0	0	netMHCIIpan-4.3	DRB1_0404	0.92	SB	LVAQLDTEG	NA	NA
APGPGRLVAQLDTEGVGSL	19	FALSE	sp|Q969P0|IGSF8_HUMAN	IGSF8	HUMAN	Immunoglobulin superfamily member 8 OS=Homo sapiens OX=9606 GN=IGSF8 PE=1 SV=1	APGPGRLVAQLDTEGVGSL/2	['MSFragger', 'Comet', 'Sage']	[0.0001194315060312, 0.0002161461147735, 0.0003389447520054]	[1.7444496661345776, 1.1584588975084733, 1.018654681560939]	[0.0002323759129318, 0.0007512382988438, 0.0024558230529942]	0.710775	0.0868129	1	3	0.000119432	0.000232376	1.74445	0	NA	3	0	0	1	0	0	0	0	2	0	0	0	0	0	0	0	0	0	0	0	0	0	NA	NA	NA	NA	NA	NA	NA
APGPPGRSM	9	FALSE	sp|Q8IY67|RAVR1_HUMAN	RAVER1	HUMAN	Ribonucleoprotein PTB-binding 1 OS=Homo sapiens OX=9606 GN=RAVER1 PE=1 SV=1	APGPPGRSM/2	['MSFragger', 'Sage']	[0.000341841385597, 0.0065114764772912]	[1.4362453124718098, 0.6178935592701407]	[0.0016219018877189, 0.0744175373044152]	0.953928	0.661405	1	2	0.000341841	0.0016219	1.43625	0	NA	4	0	0	0	0	0	0	0	0	0	0	0	0	0	0	0	0	0	0	0	2	2	netMHCpan-4.1	HLA-B*07:02	0.004	SB	APGPPGRSM	NA	NA
APGTRFPLESAHDPDVG	17	FALSE	sp|Q9UN70|PCDGK_HUMAN	PCDHGC3	HUMAN	Protocadherin gamma-C3 OS=Homo sapiens OX=9606 GN=PCDHGC3 PE=1 SV=1	APGTRFPLESAHDPDVG/3	['MSFragger', 'Comet', 'Sage']	[0.0011981566820276, 0.0042464612822647, 0.0047591216498288]	[1.0689577516727613, 0.5479554615118205, 0.6577881476432139]	[0.0160262865508884, 0.0715921835300244, 0.0545341156205699]	0.377326	0.0249986	1	3	0.00119816	0.0160263	1.06896	0	NA	3	0	0	0	0	0	0	0	0	0	0	0	0	0	0	0	0	0	1	1	0	1	netMHCIIpan-4.3	HLA-DQA10103-DQB10603	3.57	WB	LESAHDPDV	NA	NA
APGTTMFLHWLVGMVYVF	18	FALSE	sp|O60337|MARH6_HUMAN	MARCHF6	HUMAN	E3 ubiquitin-protein ligase MARCHF6 OS=Homo sapiens OX=9606 GN=MARCHF6 PE=1 SV=2	APGTTM[UNIMOD:Oxidation]FLHWLVGMVYVF/3	['MSFragger']	[0.0071071540143705]	[0.777379640164755]	[0.0912876091618805]	0.246201	0.282471	1	1	0.00710715	0.0912876	0.77738	0	NA	1	0	0	0	0	0	1	0	0	0	0	0	0	0	0	0	0	0	0	0	0	0	netMHCIIpan-4.3	HLA-DPA10103-DPB10201	36.74	NB	VLWHLFMTT	NA	NA
APGVHNIIAIADGYQQ	16	TRUE	sp|O75976|CBPD_HUMAN	CPD	HUMAN	Carboxypeptidase D OS=Homo sapiens OX=9606 GN=CPD PE=1 SV=2	APGVHNIIAIADGYQQ/2	['MSFragger', 'Comet', 'Sage']	[0.0042819499341238, 0.0060761112887751, 0.0024993305364634]	[0.8729245343647001, 0.4994251716969543, 0.7271053630457124]	[0.0524640571953772, 0.1002015862451598, 0.0310686846696138]	0.79101	0.647517	1	3	0.00249933	0.0310687	0.872925	0	NA	1	0	0	1	0	0	0	0	0	0	0	0	0	0	0	0	0	0	0	0	0	0	netMHCIIpan-4.3	HLA-DQA10103-DQB10302	0.23	SB	VHNIIAIAD	0	IIAIADGYQ
APGVHNIIAIADGYQQQ	17	FALSE	sp|O75976|CBPD_HUMAN	CPD	HUMAN	Carboxypeptidase D OS=Homo sapiens OX=9606 GN=CPD PE=1 SV=2	APGVHNIIAIADGYQQQ/2	['MSFragger', 'Comet', 'Sage', 'PEAKS']	[0.0001194315060312, 0.0001797591227754, 0.0001325732467188, 0.0001820167455405]	[3.2301742960068025, 1.8390870809027664, 1.401634006801856, 2.557557470812272]	[1.9262628987329912e-08, 4.298989325366083e-06, 7.811123928723605e-05, 2.1042625199938687e-06]	0.906383	0.02201	1	4	0.000119432	1.92626e-08	3.23017	0	NA	9	1	2	1	1	2	1	0	0	1	0	0	0	0	0	0	0	0	0	0	0	0	netMHCIIpan-4.3	DRB1_0404	0.1	SB	IIAIADGYQ	NA	NA
APGVHNIIAIADGYQQQH	18	FALSE	sp|O75976|CBPD_HUMAN	CPD	HUMAN	Carboxypeptidase D OS=Homo sapiens OX=9606 GN=CPD PE=1 SV=2	APGVHNIIAIADGYQQQH/3;APGVHNIIAIADGYQQQH/2	['MSFragger', 'Comet', 'Sage', 'PEAKS']	[0.0001194315060312, 0.0001797591227754, 0.0001325732467188, 0.0001820167455405]	[3.3107786921701985, 1.3914403372652129, 1.4759027434704812, 2.458379786317942]	[1.1568139388156924e-08, 0.0001283253559698, 3.996624060691266e-05, 3.8093510897390128e-06]	0.949034	0.670041	2	4	0.000119432	1.15681e-08	3.31078	0	NA	13	1	2	2	2	2	2	1	1	0	0	0	0	0	0	0	0	0	0	0	0	0	netMHCIIpan-4.3	DRB1_0404	0.07	SB	IIAIADGYQ	NA	NA
APGVHNIIAIADGYQQQHS	19	FALSE	sp|O75976|CBPD_HUMAN	CPD	HUMAN	Carboxypeptidase D OS=Homo sapiens OX=9606 GN=CPD PE=1 SV=2	APGVHNIIAIADGYQQQHS/3	['MSFragger', 'Comet', 'Sage']	[0.0004459308807134, 0.0013777900248002, 0.0022665457842248]	[1.3594184198747234, 0.6646488631474173, 0.7429556589410558]	[0.0026241717862814, 0.0308859512788089, 0.0272273076980705]	0.514643	1.197	1	3	0.000445931	0.00262417	1.35942	0	NA	2	0	1	0	1	0	0	0	0	0	0	0	0	0	0	0	0	0	0	0	0	0	NA	NA	NA	NA	NA	NA	NA
APIEKTISKAKGQPREPQ	18	FALSE	sp|P01857|IGHG1_HUMAN	IGHG1	HUMAN	Immunoglobulin heavy constant gamma 1 OS=Homo sapiens OX=9606 GN=IGHG1 PE=1 SV=2	APIEKTISKAKGQPREPQ/3	['MSFragger', 'Comet', 'Sage', 'PEAKS']	[0.0001194315060312, 0.0006143135046585, 0.0001325732467188, 0.0001820167455405]	[1.6277328919123846, 0.7648509776557639, 1.4606348013921933, 2.2222198625832275]	[0.0004856999380014, 0.0146908933260676, 4.5869251841168265e-05, 1.5651785343405704e-05]	0.774314	0.117711	1	4	0.000119432	1.56518e-05	2.22222	0	NA	8	0	0	0	0	0	0	0	0	0	0	0	0	1	0	0	1	2	0	1	1	2	netMHCIIpan-4.3	DRB5_0105	0.31	SB	ISKAKGQPR	NA	NA
APILIATDVASRG	13	FALSE	sp|P17844|DDX5_HUMAN;sp|Q92841|DDX17_HUMAN	DDX5;DDX17	HUMAN	Probable ATP-dependent RNA helicase DDX5 OS=Homo sapiens OX=9606 GN=DDX5 PE=1 SV=1	APILIATDVASRG/2	['Sage']	[0.0070639818122767]	[0.6139366785969154]	[0.0767012979664142]	0.793613	2.94752	1	1	0.00706398	0.0767013	0.613937	0	NA	1	0	0	0	0	1	0	0	0	0	0	0	0	0	0	0	0	0	0	0	0	0	netMHCIIpan-4.3	DRB1_0404	0.1	SB	ILIATDVAS	NA	NA
APIRPDIVNFVHTNLRKN	18	FALSE	sp|P36578|RL4_HUMAN	RPL4	HUMAN	Large ribosomal subunit protein uL4 OS=Homo sapiens OX=9606 GN=RPL4 PE=1 SV=5	APIRPDIVNFVHTNLRKN/3	['MSFragger', 'Sage']	[0.0023682133146215, 0.0023347701149425]	[0.9890862490716786, 0.7344144704548646]	[0.0261386165096147, 0.0292381971239879]	0.657608	1.58134	1	2	0.00233477	0.0261386	0.989086	0	NA	2	0	0	0	0	0	0	0	0	0	1	0	0	1	0	0	0	0	0	0	0	0	netMHCIIpan-4.3	DRB1_1301	1.85	WB	IVNFVHTNL	NA	NA
APISAKLVANMLSVAGADH	19	FALSE	sp|P11908|PRPS2_HUMAN;sp|P60891|PRPS1_HUMAN	PRPS2;PRPS1	HUMAN	Ribose-phosphate pyrophosphokinase 2 OS=Homo sapiens OX=9606 GN=PRPS2 PE=1 SV=2	APISAKLVANM[UNIMOD:Oxidation]LSVAGADH/3	['MSFragger', 'Comet']	[0.0023033309709425, 0.0013777900248002]	[0.9999673508751304, 0.6649269488810102]	[0.0244640726726543, 0.0308229762830988]	0.132542	1.66021	1	2	0.00137779	0.0244641	0.999967	0	NA	1	0	0	0	0	0	0	0	0	0	0	0	0	0	1	0	0	0	0	0	0	0	NA	NA	NA	NA	NA	NA	NA
APISEQIKEVITFREK	16	TRUE	sp|Q01518|CAP1_HUMAN	CAP1	HUMAN	Adenylyl cyclase-associated protein 1 OS=Homo sapiens OX=9606 GN=CAP1 PE=1 SV=5	APISEQIKEVITFREK/3	['MSFragger', 'Comet', 'Sage']	[0.0031457235164087, 0.0002161461147735, 0.0070639818122767]	[0.9311078096092528, 0.8913527557426428, 0.6139714859941957]	[0.0371024167122169, 0.0056755370977489, 0.0766809447504041]	0.685151	4.5248	1	3	0.000216146	0.00567554	0.931108	0	NA	1	0	0	0	0	0	0	1	0	0	0	0	0	0	0	0	0	0	0	0	0	0	netMHCIIpan-4.3	DRB1_0404	4.57	WB	IKEVITFRE	1	QIKEVITFR
APISEQIKEVITFREKN	17	FALSE	sp|Q01518|CAP1_HUMAN	CAP1	HUMAN	Adenylyl cyclase-associated protein 1 OS=Homo sapiens OX=9606 GN=CAP1 PE=1 SV=5	APISEQIKEVITFREKN/3	['MSFragger', 'Comet', 'Sage']	[0.0001194315060312, 0.0013777900248002, 0.001746484051843]	[1.4528122648131168, 0.6777123633489445, 0.7736708237234409]	[0.0014617224209208, 0.0280578551844651, 0.021021784766186]	0.287147	2.61556	1	3	0.000119432	0.00146172	1.45281	0	NA	2	0	1	0	0	0	0	0	1	0	0	0	0	0	0	0	0	0	0	0	0	0	netMHCIIpan-4.3	DRB1_0404	2.7	WB	IKEVITFRE	NA	NA
APKAKKEAPAPPKAEAK	17	FALSE	sp|P62750|RL23A_HUMAN	RPL23A	HUMAN	Large ribosomal subunit protein uL23 OS=Homo sapiens OX=9606 GN=RPL23A PE=1 SV=1	[UNIMOD:Acetylation]-APKAKKEAPAPPKAEAK/3	['MSFragger']	[0.0090728880756328]	[0.727150930834368]	[0.1208840576790983]	0.726803	1.04446	1	1	0.00907289	0.120884	0.727151	0	NA	1	0	0	0	0	0	0	0	0	0	0	0	0	0	0	0	0	0	1	0	0	0	netMHCIIpan-4.3	HLA-DQA10103-DQB10302	4.46	WB	KEAPAPPKA	NA	NA
APKARIGDLDKKKYLVPS	18	FALSE	sp|O95166|GBRAP_HUMAN	GABARAP	HUMAN	Gamma-aminobutyric acid receptor-associated protein OS=Homo sapiens OX=9606 GN=GABARAP PE=1 SV=1	APKARIGDLDKKKYLVPS/3	['MSFragger', 'Comet', 'Sage', 'PEAKS']	[0.0001194315060312, 0.0002161461147735, 0.0001325732467188, 0.000259336099585]	[1.9474868014057696, 0.986522246717285, 1.0368319234131511, 1.8041094695163755]	[6.436774190673998e-05, 0.0027639491186438, 0.0020872073755488, 0.0001902789367186]	0.402007	6.67494	1	4	0.000119432	6.43677e-05	1.94749	0	NA	16	0	0	1	0	0	0	1	0	0	0	0	0	2	1	1	1	1	2	2	2	2	netMHCIIpan-4.3	DRB1_1301	2.92	WB	IGDLDKKKY	NA	NA
APKVRFMTKIYHPNVD	16	TRUE	sp|P61088|UBE2N_HUMAN;sp|Q5JXB2|UE2NL_HUMAN	UBE2N;UBE2NL	HUMAN	Ubiquitin-conjugating enzyme E2 N OS=Homo sapiens OX=9606 GN=UBE2N PE=1 SV=1	APKVRFMTKIYHPNVD/3	['MSFragger', 'Comet', 'Sage']	[0.0005836575875486, 0.0002161461147735, 0.0008982035928143]	[1.214916668718395, 0.8470424081077761, 0.8487895849315621]	[0.0064688341390384, 0.0079274008727389, 0.0110220731285839]	0.778453	2.52853	1	3	0.000216146	0.00646883	1.21492	0	NA	5	0	0	0	0	0	0	0	0	0	0	0	0	1	1	0	0	0	1	1	1	0	netMHCIIpan-4.3	HLA-DPA10103-DPB10201	0.16	SB	FMTKIYHPN	1	KVRFMTKIY
APLVKPLPVNPTDPA	15	TRUE	sp|Q9H3S7|PTN23_HUMAN	PTPN23	HUMAN	Tyrosine-protein phosphatase non-receptor type 23 OS=Homo sapiens OX=9606 GN=PTPN23 PE=1 SV=1	APLVKPLPVNPTDPA/2	['MSFragger', 'Comet', 'Sage', 'PEAKS']	[0.0001194315060312, 0.0001797591227754, 0.0001325732467188, 0.0001820167455405]	[2.1878265891935693, 2.00687633970054, 1.6940788262216608, 2.1983858084522523]	[1.4074683366396417e-05, 1.2035291288105165e-06, 5.580991676473308e-06, 1.805066692213821e-05]	0.908736	0.00678589	1	4	0.000119432	1.20353e-06	2.19839	0	NA	25	0	0	1	2	3	0	2	2	1	2	1	6	3	2	0	0	0	0	0	0	0	netMHCIIpan-4.3	DRB1_0404	0.1	SB	VKPLPVNPT	1	LVKPLPVNP
APMFVMGVNHEK	12	FALSE	sp|P04406|G3P_HUMAN	GAPDH	HUMAN	Glyceraldehyde-3-phosphate dehydrogenase OS=Homo sapiens OX=9606 GN=GAPDH PE=1 SV=3	APMFVMGVNHEK/3	['MSFragger', 'Comet', 'Sage', 'PEAKS']	[0.0001194315060312, 0.0001797591227754, 0.0003389447520054, 0.0001820167455405]	[1.865531823163312, 1.3657255810585296, 0.9504184837457752, 2.218992386929079]	[0.0001080826987357, 0.0001559674233232, 0.0045100749436387, 1.595696090894897e-05]	0.882521	0.600887	1	4	0.000119432	1.5957e-05	2.21899	0	NA	4	0	0	0	0	0	0	0	0	0	0	0	0	0	0	0	0	0	0	0	2	2	netMHCpan-4.1	HLA-B*07:02	6.852	NB	APMGVNHEK	NA	NA
APMFVMGVNHEKY	13	FALSE	sp|P04406|G3P_HUMAN	GAPDH	HUMAN	Glyceraldehyde-3-phosphate dehydrogenase OS=Homo sapiens OX=9606 GN=GAPDH PE=1 SV=3	APMFVMGVNHEKY/3	['MSFragger', 'Comet', 'Sage', 'PEAKS']	[0.0001194315060312, 0.0001797591227754, 0.0001325732467188, 0.0001820167455405]	[3.1305490589824325, 1.6476065025668545, 1.2301196197092266, 2.236050154609482]	[3.6176400230818034e-08, 1.837729134696556e-05, 0.0003669299292967, 1.4408760296754558e-05]	0.865068	1.91266	1	4	0.000119432	3.61764e-08	3.13055	0	NA	8	0	0	0	0	0	0	0	0	0	0	1	0	0	0	0	0	0	1	2	2	2	netMHCIIpan-4.3	DRB5_0105	0.08	SB	FVMGVNHEK	NA	NA
APMFVMGVNHEKYD	14	TRUE	sp|P04406|G3P_HUMAN	GAPDH	HUMAN	Glyceraldehyde-3-phosphate dehydrogenase OS=Homo sapiens OX=9606 GN=GAPDH PE=1 SV=3	APM[UNIMOD:Oxidation]FVM[UNIMOD:Oxidation]GVNHEKYD/3;APMFVMGVNHEKYD/3;APMFVMGVNHEKYD/2	['MSFragger', 'Comet', 'Sage', 'PEAKS']	[0.0001194315060312, 0.0001797591227754, 0.0001325732467188, 0.0001820167455405]	[3.3640586773973213, 1.579287295837756, 1.371500975529537, 2.0797394096888118]	[8.25814286589987e-09, 3.0859378698875634e-05, 0.0001025137857167, 3.670411410783738e-05]	0.848215	0.00352973	3	4	0.000119432	8.25814e-09	3.36406	0	NA	20	0	1	0	0	0	1	1	1	1	2	2	1	1	0	1	1	0	0	4	1	2	netMHCIIpan-4.3	DRB5_0105	0.02	SB	FVMGVNHEK	1	MGVNHEKYD
APMFVMGVNHEKYDN	15	TRUE	sp|P04406|G3P_HUMAN	GAPDH	HUMAN	Glyceraldehyde-3-phosphate dehydrogenase OS=Homo sapiens OX=9606 GN=GAPDH PE=1 SV=3	APM[UNIMOD:Oxidation]FVM[UNIMOD:Oxidation]GVNHEKYDN/3;APMFVMGVNHEKYDN/2;APM[UNIMOD:Oxidation]FVM[UNIMOD:Oxidation]GVNHEKYDN/2;APMFVMGVNHEKYDN/3	['MSFragger', 'Comet', 'Sage', 'PEAKS']	[0.0001194315060312, 0.0001797591227754, 0.0001325732467188, 0.0001820167455405]	[3.350200896102048, 2.119863277225003, 1.453428513740032, 2.0216909618329364]	[9.014780976613744e-09, 5.104705350361423e-07, 4.895079661453198e-05, 5.193344390408462e-05]	0.888133	0.00282547	4	4	0.000119432	9.01478e-09	3.3502	0	NA	30	0	0	0	0	0	0	1	1	1	2	2	1	3	0	1	4	3	4	2	2	3	netMHCIIpan-4.3	DRB5_0105	0.02	SB	FVMGVNHEK	1	MGVNHEKYD
APNRTITVDDKMS	13	FALSE	sp|P23458|JAK1_HUMAN	JAK1	HUMAN	Tyrosine-protein kinase JAK1 OS=Homo sapiens OX=9606 GN=JAK1 PE=1 SV=2	APNRTITVDDKM[UNIMOD:Oxidation]S/3;APNRTITVDDKMS/3	['MSFragger', 'Comet', 'Sage']	[0.0005836575875486, 0.001156626506024, 0.0027538420538331]	[1.157248158725846, 0.7096098204782811, 0.7222841145276093]	[0.0092681456514841, 0.0221665907849522, 0.032334139549232]	0.745837	0.59001	2	3	0.000583658	0.00926815	1.15725	0	NA	2	0	0	0	0	0	0	0	0	0	0	0	0	0	0	0	0	1	0	0	1	0	netMHCIIpan-4.3	HLA-DQA10103-DQB10603	0.23	SB	TITVDDKMS	NA	NA
APNRTITVDDKMSLR	15	TRUE	sp|P23458|JAK1_HUMAN	JAK1	HUMAN	Tyrosine-protein kinase JAK1 OS=Homo sapiens OX=9606 GN=JAK1 PE=1 SV=2	APNRTITVDDKMSLR/3	['MSFragger', 'Comet', 'Sage', 'PEAKS']	[0.0001194315060312, 0.0001797591227754, 0.0001325732467188, 0.0001820167455405]	[2.773868457089812, 1.6570221566915075, 1.5272294714083638, 2.516680554607793]	[3.454358212038576e-07, 1.7110302800133533e-05, 2.515150821404691e-05, 2.687413678547512e-06]	0.834725	0.00289343	1	4	0.000119432	3.45436e-07	2.77387	0	NA	13	0	0	0	0	0	0	0	0	0	2	1	0	1	1	0	1	1	1	2	2	1	netMHCIIpan-4.3	HLA-DQA10103-DQB10603	0.06	SB	TITVDDKMS	0	TVDDKMSLR
APPAAPAGEGGPP	13	FALSE	P63027|VAMP2_HUMAN	VAMP2	HUMAN	Vesicle-associated membrane protein 2 OS=Homo sapiens OX=9606 GN=VAMP2 PE=1 SV=3	APPAAPAGEGGPP/2	['PEAKS']	[0.000259336099585]	[1.4686616549241325]	[0.0013883197019143]	0.73045	1.68001	1	1	0.000259336	0.00138832	1.46866	0	NA	1	0	0	0	0	0	0	0	0	0	0	0	0	0	0	1	0	0	0	0	0	0	netMHCIIpan-4.3	HLA-DQA10301-DQB10302	34.02	NB	PPAAPAGEG	NA	NA
APPEVVMDPALAAQ	14	TRUE	sp|P62826|RAN_HUMAN	RAN	HUMAN	GTP-binding nuclear protein Ran OS=Homo sapiens OX=9606 GN=RAN PE=1 SV=3	APPEVVM[UNIMOD:Oxidation]DPALAAQ/2	['MSFragger', 'Sage']	[0.0001194315060312, 0.0001325732467188]	[1.7167688863462596, 1.2037176484861964]	[0.0002767945754204, 0.0004655177546707]	0.688889	1.82724	1	2	0.000119432	0.000276795	1.71677	0	NA	2	0	0	0	0	0	0	0	0	2	0	0	0	0	0	0	0	0	0	0	0	0	netMHCIIpan-4.3	DRB1_0404	0.24	SB	VVMDPALAA	0	VMDPALAAQ
APPEVVMDPALAAQY	15	TRUE	sp|P62826|RAN_HUMAN	RAN	HUMAN	GTP-binding nuclear protein Ran OS=Homo sapiens OX=9606 GN=RAN PE=1 SV=3	APPEVVM[UNIMOD:Oxidation]DPALAAQY/2	['MSFragger', 'Comet', 'Sage']	[0.0005836575875486, 0.0003177292946409, 0.0003389447520054]	[1.2591132658501198, 0.7965407273447055, 0.9842239609777044]	[0.0049095040134449, 0.0115875839941641, 0.0033393043408465]	0.138046	0.0703292	1	3	0.000317729	0.0033393	1.25911	0	NA	1	0	0	0	0	0	0	0	0	1	0	0	0	0	0	0	0	0	0	0	0	0	netMHCIIpan-4.3	DRB1_0404	0.15	SB	VVMDPALAA	0	VMDPALAAQ
APPEVVMDPALAAQYE	16	TRUE	sp|P62826|RAN_HUMAN	RAN	HUMAN	GTP-binding nuclear protein Ran OS=Homo sapiens OX=9606 GN=RAN PE=1 SV=3	APPEVVM[UNIMOD:Oxidation]DPALAAQYE/2	['MSFragger', 'Comet', 'Sage']	[0.0001194315060312, 0.0001797591227754, 0.0001325732467188]	[1.6344174996834169, 1.40118804304273, 1.2347301571160232]	[0.0004656318522038, 0.0001191781532786, 0.0003519908819821]	0.745665	0.0299482	1	3	0.000119432	0.000119178	1.63442	0	NA	7	0	1	0	0	3	1	0	0	2	0	0	0	0	0	0	0	0	0	0	0	0	netMHCIIpan-4.3	DRB1_0404	0.08	SB	VVMDPALAA	0	VMDPALAAQ
APPEVVMDPALAAQYEH	17	FALSE	sp|P62826|RAN_HUMAN	RAN	HUMAN	GTP-binding nuclear protein Ran OS=Homo sapiens OX=9606 GN=RAN PE=1 SV=3	APPEVVM[UNIMOD:Oxidation]DPALAAQYEH/2	['MSFragger', 'Comet', 'Sage']	[0.0001194315060312, 0.0001797591227754, 0.0001325732467188]	[1.9731289525755629, 2.136022824526444, 1.4754408630391305]	[5.473121904835116e-05, 4.515410403726317e-07, 4.013314655918607e-05]	0.919778	1.0768	1	3	0.000119432	4.51541e-07	2.13602	0	NA	10	0	0	0	0	0	0	1	3	0	0	3	2	0	0	0	1	0	0	0	0	0	netMHCIIpan-4.3	DRB1_0404	0.14	SB	VVMDPALAA	NA	NA
APPEYHRKAV	10	FALSE	sp|Q9UBU8|MO4L1_HUMAN	MORF4L1	HUMAN	Mortality factor 4-like protein 1 OS=Homo sapiens OX=9606 GN=MORF4L1 PE=1 SV=2	APPEYHRKAV/2	['MSFragger', 'Comet', 'Sage', 'PEAKS']	[0.0001194315060312, 0.0001797591227754, 0.0003389447520054, 0.0009189065012634]	[1.9257568097371085, 1.1907266395759677, 1.0165690395009606, 1.1694727316317677]	[7.385045757090161e-05, 0.0005881873559636, 0.0025020397136178, 0.0076688153448807]	0.965919	0.232007	1	4	0.000119432	7.38505e-05	1.92576	0	NA	11	0	0	0	0	0	0	0	2	0	1	2	2	2	0	0	1	0	0	0	1	0	netMHCpan-4.1	HLA-B*07:02	0.426	SB	APEYHRKAV	NA	NA
APPIIKQSTIVCHN	14	TRUE	sp|Q16531|DDB1_HUMAN	DDB1	HUMAN	DNA damage-binding protein 1 OS=Homo sapiens OX=9606 GN=DDB1 PE=1 SV=1	APPIIKQSTIVCHN/3	['MSFragger', 'Comet', 'Sage']	[0.0001194315060312, 0.0004188920305791, 0.0001325732467188]	[1.5541054630585038, 0.7852002794709257, 1.283676964155956]	[0.0007727954999278, 0.0126157064807476, 0.0002263835422569]	0.0141741	0.556688	1	3	0.000119432	0.000226384	1.55411	0	NA	2	0	0	0	0	0	0	0	0	0	0	0	0	0	0	0	0	0	1	0	0	1	netMHCIIpan-4.3	DRB4_0104	1.34	WB	IIKQSTIVC	NA	NA
APPKVLTKCQEEVSH	15	TRUE	sp|P04233|HG2A_HUMAN	CD74	HUMAN	HLA class II histocompatibility antigen gamma chain OS=Homo sapiens OX=9606 GN=CD74 PE=1 SV=3	APPKVLTKCQEEVSH/3	['Comet', 'Sage']	[0.0004188920305791, 0.0090408805031446]	[0.7764975730264589, 0.5725548017687634]	[0.0134652347444039, 0.1044519474802791]	-0.0198417	4.03743	1	2	0.000418892	0.0134652	0.776498	0	NA	1	0	0	0	0	0	0	0	0	0	0	0	0	0	0	0	0	0	0	1	0	0	netMHCIIpan-4.3	HLA-DPA10103-DPB10201	12.19	NB	VLTKCQEEV	1	KVLTKCQEE
APPPPIHAINRGIFVE	16	TRUE	sp|Q9UGH3|S23A2_HUMAN	SLC23A2	HUMAN	Solute carrier family 23 member 2 OS=Homo sapiens OX=9606 GN=SLC23A2 PE=1 SV=1	APPPPIHAINRGIFVE/2;APPPPIHAINRGIFVE/3	['MSFragger', 'Comet', 'Sage', 'PEAKS']	[0.0001194315060312, 0.0006143135046585, 0.0008982035928143, 0.0083359061438715]	[1.687626056663999, 0.7691221659231866, 0.8395027338551215, 0.5016395327012987]	[0.0003327498062789, 0.0142291472782607, 0.0119479936139679, 0.2180923646607086]	0.536235	2.52505	2	4	0.000119432	0.00033275	1.68763	0	NA	13	0	0	2	1	1	1	1	4	3	0	0	0	0	0	0	0	0	0	0	0	0	netMHCIIpan-4.3	DRB1_1301	0.53	SB	IHAINRGIF	1	PIHAINRGI
APPPPIHAINRGIFVEG	17	FALSE	sp|Q9UGH3|S23A2_HUMAN	SLC23A2	HUMAN	Solute carrier family 23 member 2 OS=Homo sapiens OX=9606 GN=SLC23A2 PE=1 SV=1	APPPPIHAINRGIFVEG/2;APPPPIHAINRGIFVEG/3	['MSFragger', 'Comet', 'Sage']	[0.0001194315060312, 0.0002161461147735, 0.0008982035928143]	[1.8388890336517525, 0.8058353990451896, 0.848706074269008]	[0.0001279143956856, 0.0108069676831829, 0.0110300808818543]	0.423721	2.71665	2	3	0.000119432	0.000127914	1.83889	0	NA	15	0	1	3	3	1	0	0	2	5	0	0	0	0	0	0	0	0	0	0	0	0	netMHCIIpan-4.3	DRB1_1301	0.32	SB	IHAINRGIF	NA	NA
APPPPIHAINRGIFVEGL	18	FALSE	sp|Q9UGH3|S23A2_HUMAN	SLC23A2	HUMAN	Solute carrier family 23 member 2 OS=Homo sapiens OX=9606 GN=SLC23A2 PE=1 SV=1	APPPPIHAINRGIFVEGL/3	['MSFragger', 'Comet', 'Sage', 'PEAKS']	[0.0004459308807134, 0.0014521691777092, 0.0029244948599787, 0.0022858386850985]	[1.372413230989754, 0.651669603796579, 0.720173891581305, 0.8353201505688407]	[0.0024193415946484, 0.0339673402956477, 0.0329030033470788, 0.0464010184232927]	-0.0722715	0.0270147	1	4	0.000445931	0.00241934	1.37241	0	NA	3	0	0	1	0	0	0	1	1	0	0	0	0	0	0	0	0	0	0	0	0	0	netMHCIIpan-4.3	DRB1_1301	0.57	SB	IHAINRGIF	NA	NA
APPPVVGAKRLAARAG	16	TRUE	sp|Q14596|NBR1_HUMAN	NBR1	HUMAN	Next to BRCA1 gene 1 protein OS=Homo sapiens OX=9606 GN=NBR1 PE=1 SV=3	APPPVVGAKRLAARAG/3	['MSFragger', 'Comet', 'Sage', 'PEAKS']	[0.000341841385597, 0.0002161461147735, 0.0009832841691248, 0.000259336099585]	[1.440251290415545, 0.8292010797426967, 0.8340397760457738, 1.5270982340283834]	[0.0015816413883847, 0.0090667254401969, 0.0125273675170542, 0.0009843452657445]	-0.102055	0.771643	1	4	0.000216146	0.000984345	1.5271	0	NA	4	0	0	0	0	0	0	0	0	0	0	1	0	0	0	0	0	0	0	1	1	1	netMHCIIpan-4.3	DRB1_1301	0.03	SB	VVGAKRLAA	1	PVVGAKRLA
APPPVVGAKRLAARAGK	17	FALSE	sp|Q14596|NBR1_HUMAN	NBR1	HUMAN	Next to BRCA1 gene 1 protein OS=Homo sapiens OX=9606 GN=NBR1 PE=1 SV=3	APPPVVGAKRLAARAGK/3	['MSFragger', 'Comet', 'Sage', 'PEAKS']	[0.0001194315060312, 0.0001797591227754, 0.0001325732467188, 0.000259336099585]	[2.2684745415691747, 1.1691306248196205, 1.502455074241479, 1.80985221147621]	[8.450345597482283e-06, 0.0006928452237923, 3.145180297518695e-05, 0.0001838822657046]	-0.00225771	0.631562	1	4	0.000119432	8.45035e-06	2.26847	0	NA	10	0	0	0	0	0	0	0	0	0	0	1	0	0	1	1	1	1	1	1	1	2	netMHCIIpan-4.3	DRB1_1301	0.05	SB	VVGAKRLAA	NA	NA
APPPVVGAKRLAARAGKKP	19	FALSE	sp|Q14596|NBR1_HUMAN	NBR1	HUMAN	Next to BRCA1 gene 1 protein OS=Homo sapiens OX=9606 GN=NBR1 PE=1 SV=3	APPPVVGAKRLAARAGKKP/3	['MSFragger', 'Comet', 'Sage', 'PEAKS']	[0.0005836575875486, 0.001156626506024, 0.0003389447520054, 0.0007142857142857]	[1.1875431260910403, 0.7015978544654247, 0.9695586497053628, 1.2249584407915837]	[0.0076734456489698, 0.0235219098738602, 0.0038049486076235, 0.0056299181409335]	-0.110441	0.529459	1	4	0.000338945	0.00380495	1.22496	0	NA	9	0	0	0	0	0	0	1	0	0	1	1	1	1	0	1	2	0	1	0	0	0	NA	NA	NA	NA	NA	NA	NA
APQEHLIIVHATHPER	16	TRUE	sp|Q9NQ11|AT132_HUMAN	ATP13A2	HUMAN	Polyamine-transporting ATPase 13A2 OS=Homo sapiens OX=9606 GN=ATP13A2 PE=1 SV=2	APQEHLIIVHATHPER/3	['MSFragger', 'Comet', 'Sage']	[0.0001194315060312, 0.0002161461147735, 0.0001325732467188]	[2.5836645424748013, 0.8860542979234449, 1.2204175952419456]	[1.1506197371338398e-06, 0.0059071482010774, 0.0004004669343207]	0.672405	1.42656	1	3	0.000119432	1.15062e-06	2.58366	0	NA	2	0	0	0	0	0	0	0	0	0	0	0	0	0	0	0	0	0	0	1	1	0	netMHCIIpan-4.3	HLA-DQA10301-DQB10603	0.84	SB	IIVHATHPE	1	LIIVHATHP
APQEHLIIVHATHPERGQPA	20	FALSE	sp|Q9NQ11|AT132_HUMAN	ATP13A2	HUMAN	Polyamine-transporting ATPase 13A2 OS=Homo sapiens OX=9606 GN=ATP13A2 PE=1 SV=2	APQEHLIIVHATHPERGQPA/3	['MSFragger', 'Comet', 'Sage']	[0.0001194315060312, 0.0004188920305791, 0.0003389447520054]	[1.971937032736868, 0.779040521136124, 0.9534994592930608]	[5.514537781899431e-05, 0.0132113327724232, 0.0043884511285548]	0.686666	0.908858	1	3	0.000119432	5.51454e-05	1.97194	0	NA	5	0	0	0	0	0	0	0	0	0	0	0	0	1	0	0	1	0	0	1	1	1	NA	NA	NA	NA	NA	NA	NA
APQLYVLYEKGRNHYT	16	TRUE	sp|Q99519|NEUR1_HUMAN	NEU1	HUMAN	Sialidase-1 OS=Homo sapiens OX=9606 GN=NEU1 PE=1 SV=1	APQLYVLYEKGRNHYT/3	['MSFragger', 'Comet', 'Sage', 'PEAKS']	[0.0001194315060312, 0.0001797591227754, 0.0001325732467188, 0.0001820167455405]	[2.6108351807290866, 1.2052651747178775, 1.523876641448162, 2.198731532630281]	[9.68910208301696e-07, 0.0005267845179973, 2.592403177790329e-05, 1.8013369569696042e-05]	0.175668	0.243982	1	4	0.000119432	9.6891e-07	2.61084	0	NA	15	0	0	0	0	0	0	1	0	0	1	1	1	2	1	1	1	1	1	2	1	1	netMHCIIpan-4.3	DRB1_1301	1.27	WB	LYEKGRNHY	1	VLYEKGRNH
APQLYVLYEKGRNHYTE	17	FALSE	sp|Q99519|NEUR1_HUMAN	NEU1	HUMAN	Sialidase-1 OS=Homo sapiens OX=9606 GN=NEU1 PE=1 SV=1	APQLYVLYEKGRNHYTE/3	['MSFragger', 'Comet', 'Sage', 'PEAKS']	[0.0001194315060312, 0.0001797591227754, 0.0001325732467188, 0.0001820167455405]	[2.1227588066796623, 1.3921082113042793, 1.3780798170782604, 2.2917991315878865]	[2.124199206886345e-05, 0.0001276768137832, 9.660624860756088e-05, 1.0321880311525652e-05]	0.138377	0.859689	1	4	0.000119432	1.03219e-05	2.2918	0	NA	9	0	0	0	0	0	0	0	0	0	0	0	0	1	0	0	1	1	1	2	1	2	netMHCIIpan-4.3	DRB1_1301	0.78	SB	LYEKGRNHY	NA	NA
APQLYVLYEKGRNHYTES	18	FALSE	sp|Q99519|NEUR1_HUMAN	NEU1	HUMAN	Sialidase-1 OS=Homo sapiens OX=9606 GN=NEU1 PE=1 SV=1	APQLYVLYEKGRNHYTES/3	['MSFragger', 'Comet', 'Sage', 'PEAKS']	[0.0001194315060312, 0.0002161461147735, 0.0001325732467188, 0.0001820167455405]	[1.9080006488393144, 1.024383633924237, 1.206268479852037, 1.9451395664402584]	[8.26269047785237e-05, 0.0020751357920056, 0.00045493814963, 8.205431231322821e-05]	0.387944	0.110628	1	4	0.000119432	8.20543e-05	1.94514	0	NA	10	0	0	0	0	0	0	0	0	0	1	0	0	0	1	1	1	1	2	1	1	1	netMHCIIpan-4.3	DRB1_1301	0.75	SB	LYEKGRNHY	NA	NA
APQLYVLYEKGRNHYTESI	19	FALSE	sp|Q99519|NEUR1_HUMAN	NEU1	HUMAN	Sialidase-1 OS=Homo sapiens OX=9606 GN=NEU1 PE=1 SV=1	APQLYVLYEKGRNHYTESI/3	['MSFragger', 'Sage']	[0.0001194315060312, 0.0001325732467188]	[1.7362448268406323, 1.036414538296333]	[0.0002447427757587, 0.0020950221521648]	0.375277	2.79439	1	2	0.000119432	0.000244743	1.73624	0	NA	2	0	0	0	0	0	0	0	0	0	0	2	0	0	0	0	0	0	0	0	0	0	NA	NA	NA	NA	NA	NA	NA
APQLYVLYEKGRNHYTESIS	20	FALSE	sp|Q99519|NEUR1_HUMAN	NEU1	HUMAN	Sialidase-1 OS=Homo sapiens OX=9606 GN=NEU1 PE=1 SV=1	APQLYVLYEKGRNHYTESIS/3	['MSFragger', 'Comet', 'Sage', 'PEAKS']	[0.0001194315060312, 0.0003177292946409, 0.001746484051843, 0.0001820167455405]	[1.4991335510315935, 0.7901012660429851, 0.7579971032479927, 2.396662805003936]	[0.0010924814420624, 0.0121607854733023, 0.0239988060846267, 5.511171907813157e-06]	0.824418	0.353213	1	4	0.000119432	5.51117e-06	2.39666	0	NA	10	0	0	0	0	0	0	0	0	0	1	1	0	2	1	0	1	1	2	0	1	0	NA	NA	NA	NA	NA	NA	NA
APQTITIFRNGIALE	15	TRUE	sp|O15389|SIGL5_HUMAN	SIGLEC5	HUMAN	Sialic acid-binding Ig-like lectin 5 OS=Homo sapiens OX=9606 GN=SIGLEC5 PE=1 SV=1	APQTITIFRNGIALE/2	['MSFragger', 'Comet', 'Sage', 'PEAKS']	[0.0001194315060312, 0.0001797591227754, 0.0001325732467188, 0.0093199508398197]	[2.410879243750335, 1.2859039770972172, 1.3964638345830434, 0.4700031472875405]	[3.432723050230424e-06, 0.000285763070256, 8.184118777120885e-05, 0.2461814960666925]	0.638916	0.0760135	1	4	0.000119432	3.43272e-06	2.41088	0	NA	4	0	1	1	0	1	0	0	1	0	0	0	0	0	0	0	0	0	0	0	0	0	netMHCIIpan-4.3	DRB1_0404	0.26	SB	ITIFRNGIA	1	TITIFRNGI
APRAVFPS	8	FALSE	sp|A5A3E0|POTEF_HUMAN;sp|P0CG38|POTEI_HUMAN;sp|P0CG39|POTEJ_HUMAN;sp|P60709|ACTB_HUMAN;sp|P62736|ACTA_HUMAN;sp|P63261|ACTG_HUMAN;sp|P63267|ACTH_HUMAN;sp|P68032|ACTC_HUMAN;sp|P68133|ACTS_HUMAN;sp|Q562R1|ACTBL_HUMAN;sp|Q6S8J3|POTEE_HUMAN	POTEF;POTEI;POTEJ;ACTB;ACTA2;ACTG1;ACTG2;ACTC1;ACTA1;ACTBL2;POTEE	HUMAN	POTE ankyrin domain family member F OS=Homo sapiens OX=9606 GN=POTEF PE=1 SV=2	APRAVFPS/2	['Sage']	[0.001746484051843]	[0.7575597773650725]	[0.0240873405632182]	0.965729	0.463305	1	1	0.00174648	0.0240873	0.75756	0	NA	3	0	0	0	0	0	0	0	1	0	1	0	0	0	0	0	1	0	0	0	0	0	netMHCpan-4.1	HLA-B*07:02	0.91	WB	APRAVFPS-	NA	NA
APRAVFPSI	9	FALSE	A5A3E0|POTEF_HUMAN;P0CG38|POTEI_HUMAN;P0CG39|POTEJ_HUMAN;P60709|ACTB_HUMAN;P62736|ACTA_HUMAN;P63261|ACTG_HUMAN;P63267|ACTH_HUMAN;P68032|ACTC_HUMAN;P68133|ACTS_HUMAN;Q6S8J3|POTEE_HUMAN	POTEF;POTEI;POTEJ;ACTB;ACTA2;ACTG1;ACTG2;ACTC1;ACTA1;POTEE	HUMAN	POTE ankyrin domain family member F OS=Homo sapiens OX=9606 GN=POTEF PE=1 SV=2	APRAVFPSI/2	['PEAKS']	[0.0055543911129742]	[0.6130972729861884]	[0.1369816685459954]	0.883788	4.87148	1	1	0.00555439	0.136982	0.613097	0	NA	1	0	0	0	0	0	0	0	1	0	0	0	0	0	0	0	0	0	0	0	0	0	netMHCpan-4.1	HLA-B*07:02	0.012	SB	APRAVFPSI	NA	NA
APRDAYWIAM	10	FALSE	sp|O75794|CD123_HUMAN	CDC123	HUMAN	Translation initiation factor eIF2 assembly protein OS=Homo sapiens OX=9606 GN=CDC123 PE=1 SV=1	APRDAYWIAM[UNIMOD:Oxidation]/2	['MSFragger', 'Comet', 'Sage']	[0.0001194315060312, 0.0030250648228176, 0.0012615235322658]	[1.446264525494476, 0.5914822269373765, 0.8152702203553895]	[0.001523062134672, 0.0525428831928594, 0.0147318994291494]	0.810837	3.77895	1	3	0.000119432	0.00152306	1.44626	0	NA	9	0	0	0	0	0	0	0	3	0	1	1	0	4	0	0	0	0	0	0	0	0	netMHCpan-4.1	HLA-B*07:02	0.026	SB	APRDAYIAM	NA	NA
APRDVRVRKIKPLSE	15	TRUE	P20273|CD22_HUMAN	CD22	HUMAN	B-cell receptor CD22 OS=Homo sapiens OX=9606 GN=CD22 PE=1 SV=2	APRDVRVRKIKPLSE/3	['PEAKS']	[0.0044299124564919]	[0.650599972932637]	[0.1156330537133829]	0.462282	1.50812	1	1	0.00442991	0.115633	0.6506	0	NA	1	0	0	0	0	0	0	0	0	0	0	0	0	1	0	0	0	0	0	0	0	0	netMHCIIpan-4.3	DRB1_1301	3.58	WB	VRVRKIKPL	1	DVRVRKIKP
APRGDKEEL	9	FALSE	sp|P24001|IL32_HUMAN	IL32	HUMAN	Interleukin-32 OS=Homo sapiens OX=9606 GN=IL32 PE=1 SV=3	APRGDKEEL/2	['MSFragger']	[0.0023682133146215]	[0.9970512646269216]	[0.0249023707535397]	0.241694	1.03136	1	1	0.00236821	0.0249024	0.997051	0	NA	1	0	0	0	0	0	0	0	0	0	0	0	0	0	0	0	0	0	0	0	0	1	netMHCpan-4.1	HLA-B*07:02	0.011	SB	APRGDKEEL	NA	NA
APRGPGAEL	9	FALSE	sp|Q96FS4|SIPA1_HUMAN	SIPA1	HUMAN	Signal-induced proliferation-associated protein 1 OS=Homo sapiens OX=9606 GN=SIPA1 PE=1 SV=1	APRGPGAEL/2	['MSFragger', 'Comet', 'Sage', 'PEAKS']	[0.0001194315060312, 0.0002161461147735, 0.0019225487503433, 0.0001820167455405]	[1.4454935118552432, 0.892629389619615, 0.7557317466304141, 2.777480583455846]	[0.0015304510856874, 0.0056210953300395, 0.0244607708655134, 5.643403465913846e-07]	0.924767	0.00161556	1	4	0.000119432	5.6434e-07	2.77748	0	NA	20	0	0	0	0	0	0	1	1	1	2	2	2	1	0	1	1	0	2	3	1	2	netMHCpan-4.1	HLA-B*07:02	0.001	SB	APRGPGAEL	NA	NA
APRGTGIVSA	10	FALSE	sp|P15880|RS2_HUMAN	RPS2	HUMAN	Small ribosomal subunit protein uS5 OS=Homo sapiens OX=9606 GN=RPS2 PE=1 SV=2	APRGTGIVSA/2	['MSFragger']	[0.0023033309709425]	[1.0011992395572855]	[0.0242811672827066]	0.935374	0.317448	1	1	0.00230333	0.0242812	1.0012	0	NA	3	0	0	0	0	0	0	1	0	1	0	0	0	1	0	0	0	0	0	0	0	0	netMHCpan-4.1	HLA-B*07:02	0.127	SB	APRGTGVSA	NA	NA
APRHFHTQTQSL	12	FALSE	sp|O75319|DUS11_HUMAN	DUSP11	HUMAN	RNA/RNP complex-1-interacting phosphatase OS=Homo sapiens OX=9606 GN=DUSP11 PE=1 SV=3	APRHFHTQTQSL/3	['MSFragger', 'Sage']	[0.008794738452126, 0.001746484051843]	[0.7328776728547315, 0.7641142450588466]	[0.1171284272893554, 0.0227922593928875]	0.173841	0.595178	1	2	0.00174648	0.0227923	0.764114	0	NA	1	0	0	0	0	0	0	0	0	0	0	0	0	0	0	0	0	0	0	0	0	1	netMHCpan-4.1	HLA-B*07:02	0.023	SB	APRTQTQSL	NA	NA
APRHGSLGF	9	FALSE	sp|P39023|RL3_HUMAN	RPL3	HUMAN	Large ribosomal subunit protein uL3 OS=Homo sapiens OX=9606 GN=RPL3 PE=1 SV=2	APRHGSLGF/2	['MSFragger', 'Comet', 'PEAKS']	[0.0010224948875255, 0.0002161461147735, 0.000259336099585]	[1.101069051715017, 0.9521657079581702, 1.8067593696367397]	[0.013140214347779, 0.0035843934870725, 0.0001873002051586]	0.682025	0.621954	1	3	0.000216146	0.0001873	1.80676	0	NA	6	0	0	0	0	0	0	0	0	0	0	0	0	1	1	0	0	0	0	1	1	2	netMHCpan-4.1	HLA-B*07:02	0.011	SB	APRHGSLGF	NA	NA
APRKGKEKKEEQVISLGP	18	FALSE	sp|P62263|RS14_HUMAN	RPS14	HUMAN	Small ribosomal subunit protein uS11 OS=Homo sapiens OX=9606 GN=RPS14 PE=1 SV=3	APRKGKEKKEEQVISLGP/3	['MSFragger', 'Comet', 'Sage']	[0.0009435742592942, 0.0096353965929237, 0.0024993305364634]	[1.1148492156272791, 0.4543270624320903, 0.7295631028371934]	[0.0120639208295678, 0.13548546573486, 0.0304415344726602]	0.0196748	3.64003	1	3	0.000943574	0.0120639	1.11485	0	NA	7	0	0	0	0	0	0	0	0	0	0	0	0	0	0	0	0	0	1	2	1	3	netMHCIIpan-4.3	HLA-DQA10103-DQB10302	65.6	NB	KKEEQVISL	NA	NA
APRLLIYDASNRA	13	FALSE	sp|A0A0A0MRZ8|KVD11_HUMAN;sp|P04433|KV311_HUMAN	IGKV3D-11;IGKV3-11	HUMAN	Immunoglobulin kappa variable 3D-11 OS=Homo sapiens OX=9606 GN=IGKV3D-11 PE=3 SV=6	APRLLIYDASNRA/2;APRLLIYDASNRA/3	['MSFragger', 'Comet', 'Sage', 'PEAKS']	[0.0001194315060312, 0.0001797591227754, 0.0001325732467188, 0.0001820167455405]	[2.6348371063867795, 1.67255669372381, 1.61042069448939, 3.0346915995699293]	[8.324169218997801e-07, 1.5208018857600696e-05, 1.1873142924453503e-05, 1.210802862428195e-07]	0.964537	1.32801	2	4	0.000119432	1.2108e-07	3.03469	0	NA	33	0	0	0	0	0	0	3	3	2	2	3	1	2	1	2	4	4	1	1	3	1	netMHCIIpan-4.3	DRB1_0404	2.69	WB	LIYDASNRA	NA	NA
APRLLIYDASNRAT	14	TRUE	sp|A0A0A0MRZ8|KVD11_HUMAN;sp|P04433|KV311_HUMAN	IGKV3D-11;IGKV3-11	HUMAN	Immunoglobulin kappa variable 3D-11 OS=Homo sapiens OX=9606 GN=IGKV3D-11 PE=3 SV=6	APRLLIYDASNRAT/3	['MSFragger', 'Comet', 'Sage', 'PEAKS']	[0.0001194315060312, 0.0001797591227754, 0.0001325732467188, 0.0001820167455405]	[3.095337293507452, 1.6534042871890462, 1.572449463232669, 2.9147603393341166]	[4.5202863320644975e-08, 1.7586453953042668e-05, 1.6724863226161383e-05, 2.481782526569976e-07]	0.966591	2.01834	1	4	0.000119432	4.52029e-08	3.09534	0	NA	34	0	0	0	0	1	0	1	1	1	1	2	2	6	1	2	3	2	5	3	1	2	netMHCIIpan-4.3	DRB1_0404	0.46	SB	LIYDASNRA	0	LIYDASNRA
APRLLIYDASNRATG	15	TRUE	sp|A0A0A0MRZ8|KVD11_HUMAN;sp|P04433|KV311_HUMAN	IGKV3D-11;IGKV3-11	HUMAN	Immunoglobulin kappa variable 3D-11 OS=Homo sapiens OX=9606 GN=IGKV3D-11 PE=3 SV=6	APRLLIYDASNRATG/2;APRLLIYDASNRATG/3	['MSFragger', 'Comet', 'Sage', 'PEAKS']	[0.0001194315060312, 0.0001797591227754, 0.0001325732467188, 0.0001820167455405]	[3.5252091805305503, 1.7245282104699355, 1.4797517321756084, 2.7769248544308383]	[2.979466020192972e-09, 1.0252514618667188e-05, 3.860208308491391e-05, 5.662202387857798e-07]	0.963314	1.86728	2	4	0.000119432	2.97947e-09	3.52521	0	NA	42	1	1	1	1	2	0	2	2	2	2	2	2	2	4	2	2	2	4	4	3	1	netMHCIIpan-4.3	DRB1_0404	0.23	SB	LIYDASNRA	0	LIYDASNRA
APRLLTKQSRQLVVSPL	17	FALSE	sp|P35590|TIE1_HUMAN	TIE1	HUMAN	Tyrosine-protein kinase receptor Tie-1 OS=Homo sapiens OX=9606 GN=TIE1 PE=1 SV=1	APRLLTKQSRQLVVSPL/3	['Comet', 'PEAKS']	[0.0002161461147735, 0.0007142857142857]	[0.8176069228431269, 1.23057095415937]	[0.00989251223069, 0.005455574940776]	0.312409	0.0388532	1	2	0.000216146	0.00545557	1.23057	0	NA	4	0	0	0	0	0	0	0	0	0	0	0	0	1	0	0	0	1	0	0	2	0	netMHCIIpan-4.3	DRB1_1301	1.32	WB	LTKQSRQLV	NA	NA
APRLQSEVAEL	11	FALSE	sp|P53990|IST1_HUMAN	IST1	HUMAN	IST1 homolog OS=Homo sapiens OX=9606 GN=IST1 PE=1 SV=1	APRLQSEVAEL/2	['MSFragger', 'Comet', 'Sage', 'PEAKS']	[0.0001194315060312, 0.005051739590972, 0.0034509533258562, 0.000259336099585]	[1.62656552859499, 0.5252880737991998, 0.691290579978588, 1.4511947171972548]	[0.000489291986387, 0.0838750382460576, 0.0416828021782965, 0.0015379956926412]	0.907234	1.47875	1	4	0.000119432	0.000489292	1.62657	0	NA	10	0	0	1	1	0	0	0	1	1	1	1	1	1	0	2	0	0	0	0	0	0	netMHCpan-4.1	HLA-B*07:02	0.036	SB	APRLQSAEL	NA	NA
APRNSNLREL	10	FALSE	sp|Q96EV2|RBM33_HUMAN	RBM33	HUMAN	RNA-binding protein 33 OS=Homo sapiens OX=9606 GN=RBM33 PE=1 SV=3	APRNSNLREL/3	['MSFragger']	[0.006237662850375]	[0.8011176100658394]	[0.0797192795852548]	0.816025	0.136387	1	1	0.00623766	0.0797193	0.801118	0	NA	1	0	0	0	0	0	0	0	0	0	0	0	0	0	0	0	0	0	0	0	1	0	netMHCpan-4.1	HLA-B*07:02	0.012	SB	APRNSNLEL	NA	NA
APRPAGSYL	9	FALSE	sp|P33076|C2TA_HUMAN	CIITA	HUMAN	MHC class II transactivator OS=Homo sapiens OX=9606 GN=CIITA PE=1 SV=3	APRPAGSYL/2	['MSFragger', 'Comet', 'Sage', 'PEAKS']	[0.000341841385597, 0.0002161461147735, 0.0023347701149425, 0.0001820167455405]	[1.406735491244501, 0.8410151312545071, 0.7364296769826384, 2.3469350983678017]	[0.0019515393601044, 0.0082954731950179, 0.0287515634880148, 7.421234412541337e-06]	0.928943	0.831718	1	4	0.000182017	7.42123e-06	2.34694	0	NA	15	0	0	0	0	0	0	0	0	0	2	3	4	4	0	1	0	0	1	0	0	0	netMHCpan-4.1	HLA-B*07:02	0.001	SB	APRPAGSYL	NA	NA
APRPASGPIRP	11	FALSE	sp|P26373|RL13_HUMAN	RPL13	HUMAN	Large ribosomal subunit protein eL13 OS=Homo sapiens OX=9606 GN=RPL13 PE=1 SV=4	APRPASGPIRP/3	['MSFragger', 'Comet', 'Sage', 'PEAKS']	[0.0001194315060312, 0.0002161461147735, 0.0001325732467188, 0.0001820167455405]	[2.073042838449541, 0.9804378806777592, 1.3841475135900148, 2.254182235006928]	[2.9091954421682457e-05, 0.0028941901915568, 9.145988502087024e-05, 1.2927370962661558e-05]	0.732226	0.00409097	1	4	0.000119432	1.29274e-05	2.25418	1	['QVPPSQPLRP(1)']	32	0	0	0	0	0	0	3	3	1	6	3	2	1	2	5	2	0	0	1	1	2	netMHCpan-4.1	HLA-B*07:02	0.758	WB	APRPASGPP	NA	NA
APRPASGPIRPIV	13	FALSE	sp|P26373|RL13_HUMAN	RPL13	HUMAN	Large ribosomal subunit protein eL13 OS=Homo sapiens OX=9606 GN=RPL13 PE=1 SV=4	APRPASGPIRPIV/3	['MSFragger', 'Comet', 'Sage', 'PEAKS']	[0.0049637887541703, 0.0021208907741251, 0.000810783419479, 0.0001820167455405]	[0.8477653545845368, 0.622044936003001, 0.8623823078000504, 2.089714059824089]	[0.0608259410803484, 0.0421468320251232, 0.0097911937336738, 3.4578668230047725e-05]	0.79748	2.59175	1	4	0.000182017	3.45787e-05	2.08971	0	NA	1	0	0	0	0	0	0	0	0	0	0	0	0	0	0	0	0	0	0	1	0	0	netMHCIIpan-4.3	HLA-DQA10301-DQB10302	14.89	NB	PASGPIRPI	NA	NA
APRPDRLVNRL	11	FALSE	sp|O75534|CSDE1_HUMAN	CSDE1	HUMAN	Cold shock domain-containing protein E1 OS=Homo sapiens OX=9606 GN=CSDE1 PE=1 SV=2	APRPDRLVNRL/3	['MSFragger', 'Comet', 'Sage']	[0.0005836575875486, 0.0051194539249146, 0.0003389447520054]	[1.215636486567881, 0.5194473133774776, 0.989506339092058]	[0.0064398445404219, 0.087336658313721, 0.0031857512086401]	0.70933	0.0396374	1	3	0.000338945	0.00318575	1.21564	0	NA	3	0	0	0	0	0	0	0	0	0	0	0	1	0	0	0	1	0	0	0	1	0	netMHCpan-4.1	HLA-B*07:02	0.012	SB	APRPDRLVL	NA	NA
APRPDSRHHSLAL	13	FALSE	Q9BSV6|SEN34_HUMAN	TSEN34	HUMAN	tRNA-splicing endonuclease subunit Sen34 OS=Homo sapiens OX=9606 GN=TSEN34 PE=1 SV=1	APRPDSRHHSLAL/3	['PEAKS']	[0.000259336099585]	[1.6365101186269355]	[0.0005152070570366]	0.765562	0.181388	1	1	0.000259336	0.000515207	1.63651	0	NA	1	0	0	0	0	0	0	0	0	0	0	0	0	0	0	0	0	0	0	1	0	0	netMHCIIpan-4.3	DRB1_1301	73.98	NB	PRPDSRHHS	NA	NA
APRPKSHWDYL	11	FALSE	sp|Q96L91|EP400_HUMAN	EP400	HUMAN	E1A-binding protein p400 OS=Homo sapiens OX=9606 GN=EP400 PE=1 SV=4	APRPKSHWDYL/3	['MSFragger', 'Sage']	[0.0044294971700434, 0.0077145612343297]	[0.8642146012249151, 0.5986562802132265]	[0.0552280479609365, 0.0861024728896371]	0.222425	0.0102107	1	2	0.0044295	0.055228	0.864215	0	NA	1	0	0	0	0	0	0	0	0	0	0	0	0	0	0	0	0	0	0	1	0	0	netMHCpan-4.1	HLA-B*07:02	0.036	SB	APRPKSHYL	NA	NA
APRPPTAAP	9	FALSE	sp|Q8TF47|ZFP90_HUMAN	ZFP90	HUMAN	Zinc finger protein 90 homolog OS=Homo sapiens OX=9606 GN=ZFP90 PE=1 SV=2	APRPPTAAP/2	['MSFragger', 'PEAKS']	[0.0038098393241676, 0.0019717384160368]	[0.8865115368375139, 0.8615325008850948]	[0.0484120128707543, 0.0404796195317965]	0.828631	1.28857	1	2	0.00197174	0.0404796	0.886512	0	NA	4	0	0	0	0	0	0	0	0	0	0	0	0	0	0	0	1	0	0	0	2	1	netMHCpan-4.1	HLA-B*07:02	0.03	SB	APRPPTAAP	NA	NA
APRQPGLMA	9	FALSE	sp|Q5T1J5|CHCH9_HUMAN;sp|Q9Y6H1|CHCH2_HUMAN	CHCHD2P9;CHCHD2	HUMAN	Putative coiled-coil-helix-coiled-coil-helix domain-containing protein CHCHD2P9, mitochondrial OS=Homo sapiens OX=9606 GN=CHCHD2P9 PE=5 SV=1	APRQPGLM[UNIMOD:Oxidation]A/2;APRQPGLMA/2	['MSFragger', 'Comet', 'Sage', 'PEAKS']	[0.0001194315060312, 0.0002161461147735, 0.0007259904584111, 0.0001820167455405]	[1.5165572587949894, 1.1237465274799918, 0.8736597461178778, 2.2675717523791965]	[0.0009790129031439, 0.0009773919488076, 0.0088723743835671, 1.1932093758756788e-05]	0.957885	0.100701	2	4	0.000119432	1.19321e-05	2.26757	0	NA	43	0	0	0	0	0	0	3	1	1	1	2	2	5	3	4	1	1	2	4	7	6	netMHCpan-4.1	HLA-B*07:02	0.034	SB	APRQPGLMA	NA	NA
APRQPGLMAQM	11	FALSE	sp|Q5T1J5|CHCH9_HUMAN;sp|Q9Y6H1|CHCH2_HUMAN	CHCHD2P9;CHCHD2	HUMAN	Putative coiled-coil-helix-coiled-coil-helix domain-containing protein CHCHD2P9, mitochondrial OS=Homo sapiens OX=9606 GN=CHCHD2P9 PE=5 SV=1	APRQPGLM[UNIMOD:Oxidation]AQM[UNIMOD:Oxidation]/2;APRQPGLMAQM/2	['MSFragger', 'Comet', 'Sage', 'PEAKS']	[0.0001194315060312, 0.0001797591227754, 0.0003389447520054, 0.0001820167455405]	[2.057834807753905, 1.3784694560475568, 1.0305264444900408, 2.197231805501501]	[3.202955073441839e-05, 0.0001415948176889, 0.0022084062094814, 1.8175722656653063e-05]	0.923977	1.20431	2	4	0.000119432	1.81757e-05	2.19723	0	NA	8	0	0	0	0	0	0	0	0	0	0	0	1	2	0	1	0	0	1	2	0	1	netMHCpan-4.1	HLA-B*07:02	0.011	SB	APRQPGAQM	NA	NA
APRRIRDVINVF	12	FALSE	sp|Q96S94|CCNL2_HUMAN;sp|Q9UK58|CCNL1_HUMAN	CCNL2;CCNL1	HUMAN	Cyclin-L2 OS=Homo sapiens OX=9606 GN=CCNL2 PE=1 SV=1	APRRIRDVINVF/3	['MSFragger']	[0.0024377503047187]	[0.9815050280726012]	[0.0273703098085466]	0.790379	0.879356	1	1	0.00243775	0.0273703	0.981505	0	NA	1	0	0	0	0	0	0	0	0	0	0	0	0	0	0	0	0	0	0	1	0	0	netMHCpan-4.1	HLA-B*07:02	0.337	SB	APRDVINVF	NA	NA
APRTIFQRV	9	FALSE	sp|Q9UBB4|ATX10_HUMAN	ATXN10	HUMAN	Ataxin-10 OS=Homo sapiens OX=9606 GN=ATXN10 PE=1 SV=1	APRTIFQRV/3	['MSFragger', 'Comet', 'Sage']	[0.0005836575875486, 0.0002161461147735, 0.0003389447520054]	[1.2381885716355467, 0.8816287922316054, 0.9386323277904944]	[0.0055944276947233, 0.0061077832152158, 0.005006730131876]	0.982762	3.36343	1	3	0.000216146	0.00500673	1.23819	0	NA	3	0	0	0	0	0	0	0	0	0	0	0	0	0	0	0	0	0	0	2	1	0	netMHCpan-4.1	HLA-B*07:02	0.075	SB	APRTIFQRV	NA	NA
APRTQDAGIASGPGN	15	TRUE	sp|O95183|VAMP5_HUMAN	VAMP5	HUMAN	Vesicle-associated membrane protein 5 OS=Homo sapiens OX=9606 GN=VAMP5 PE=1 SV=1	APRTQDAGIASGPGN/2	['MSFragger', 'Comet', 'Sage', 'PEAKS']	[0.0001194315060312, 0.0010705596107055, 0.0001325732467188, 0.000259336099585]	[1.6329480913011425, 0.7112504785728103, 1.2320138279176858, 1.5228282424662307]	[0.0004699710548441, 0.0218985904011581, 0.0003607171684119, 0.0010094510506135]	0.551182	1.59069	1	4	0.000119432	0.000360717	1.63295	0	NA	2	0	0	0	0	0	0	0	0	0	0	0	0	0	0	0	0	0	0	1	0	1	netMHCIIpan-4.3	HLA-DQA10103-DQB10603	4.53	WB	TQDAGIASG	0	DAGIASGPG
APRTVALTAL	10	FALSE	P04440|DPB1_HUMAN	HLA-DPB1	HUMAN	HLA class II histocompatibility antigen, DP beta 1 chain OS=Homo sapiens OX=9606 GN=HLA-DPB1 PE=1 SV=1	APRTVALTAL/2	['PEAKS']	[0.000259336099585]	[1.3967023731267756]	[0.0021133724213473]	0.985673	3.96793	1	1	0.000259336	0.00211337	1.3967	0	NA	1	0	0	0	0	0	0	0	0	1	0	0	0	0	0	0	0	0	0	0	0	0	netMHCpan-4.1	HLA-B*07:02	0.007	SB	APRTALTAL	NA	NA
APRVPVQAL	9	FALSE	sp|O75179|ANR17_HUMAN	ANKRD17	HUMAN	Ankyrin repeat domain-containing protein 17 OS=Homo sapiens OX=9606 GN=ANKRD17 PE=1 SV=3	APRVPVQAL/2	['MSFragger', 'Comet', 'Sage', 'PEAKS']	[0.0001194315060312, 0.0002161461147735, 0.000810783419479, 0.0001820167455405]	[1.5077132985674695, 1.0133426291746912, 0.8619236828451196, 2.59541028333438]	[0.0010350612589959, 0.0022560872070343, 0.0098304556950092, 1.677738921876793e-06]	0.976271	0.0034014	1	4	0.000119432	1.67774e-06	2.59541	0	NA	16	0	0	0	0	0	0	2	3	4	2	1	1	2	1	0	0	0	0	0	0	0	netMHCpan-4.1	HLA-B*07:02	0.001	SB	APRVPVQAL	NA	NA
APRWGNPRAL	10	FALSE	sp|P00973|OAS1_HUMAN	OAS1	HUMAN	2'-5'-oligoadenylate synthase 1 OS=Homo sapiens OX=9606 GN=OAS1 PE=1 SV=4	APRWGNPRAL/3	['MSFragger', 'Comet', 'Sage', 'PEAKS']	[0.0001194315060312, 0.0002161461147735, 0.0001325732467188, 0.0001820167455405]	[1.4458330342086507, 0.8041567935955554, 1.065400199164124, 1.9568747625124987]	[0.0015271929258506, 0.0109439969280433, 0.0016156960760938, 7.649976682524565e-05]	0.87092	0.715434	1	4	0.000119432	7.64998e-05	1.95687	0	NA	2	0	0	0	0	0	0	0	0	0	0	0	0	0	0	0	0	0	0	2	0	0	netMHCpan-4.1	HLA-B*07:02	0.005	SB	APRWGNPAL	NA	NA
APSDPATTTAKADAASS	17	FALSE	sp|Q9H8Y8|GORS2_HUMAN	GORASP2	HUMAN	Golgi reassembly-stacking protein 2 OS=Homo sapiens OX=9606 GN=GORASP2 PE=1 SV=3	APSDPATTTAKADAASS/2	['Sage']	[0.0051533538359238]	[0.6492086665200526]	[0.058356560775684]	0.659969	1.5752	1	1	0.00515335	0.0583566	0.649209	0	NA	1	0	0	0	0	0	0	0	0	0	0	0	0	0	0	0	0	0	0	0	1	0	netMHCIIpan-4.3	HLA-DQA10103-DQB10603	0.09	SB	TTTAKADAA	NA	NA
APSDPATTTAKADAASSL	18	FALSE	sp|Q9H8Y8|GORS2_HUMAN	GORASP2	HUMAN	Golgi reassembly-stacking protein 2 OS=Homo sapiens OX=9606 GN=GORASP2 PE=1 SV=3	APSDPATTTAKADAASSL/2	['MSFragger', 'Comet', 'Sage', 'PEAKS']	[0.0001194315060312, 0.0001797591227754, 0.0001325732467188, 0.0001820167455405]	[2.504167296374453, 1.4334820291237973, 1.070620348154537, 2.480016475295093]	[1.9025731349482489e-06, 9.328159757468214e-05, 0.0015417605163343, 3.3467253101658293e-06]	0.796604	0.216664	1	4	0.000119432	1.90257e-06	2.50417	0	NA	28	0	1	2	0	0	1	2	1	2	3	2	2	2	0	3	2	0	1	2	1	1	netMHCIIpan-4.3	HLA-DQA10103-DQB10603	0.17	SB	TTTAKADAA	NA	NA
APSDPATTTAKADAASSLT	19	FALSE	sp|Q9H8Y8|GORS2_HUMAN	GORASP2	HUMAN	Golgi reassembly-stacking protein 2 OS=Homo sapiens OX=9606 GN=GORASP2 PE=1 SV=3	APSDPATTTAKADAASSLT/2	['MSFragger', 'Comet', 'Sage']	[0.0005836575875486, 0.0002161461147735, 0.0008982035928143]	[1.187182659943579, 1.0982002731314695, 0.8411350658830147]	[0.0076907153414769, 0.0011862152242459, 0.0117799651066098]	0.793567	0.0128325	1	3	0.000216146	0.00118622	1.18718	0	NA	8	0	0	0	0	0	0	1	0	0	1	0	3	0	0	0	0	0	2	0	1	0	NA	NA	NA	NA	NA	NA	NA
APSGSSGGICEKSKLYSDGK	20	FALSE	sp|O14672|ADA10_HUMAN	ADAM10	HUMAN	Disintegrin and metalloproteinase domain-containing protein 10 OS=Homo sapiens OX=9606 GN=ADAM10 PE=1 SV=1	APSGSSGGIC[UNIMOD:Cysteinylation]EKSKLYSDGK/3	['MSFragger', 'Comet', 'Sage', 'PEAKS']	[0.0001194315060312, 0.0001797591227754, 0.0001325732467188, 0.0001820167455405]	[2.1501402143544266, 1.7166734432706592, 1.2492582835532056, 1.970004098396673]	[1.78637487010387e-05, 1.0882064356340854e-05, 0.0003087762850635, 7.07288521609615e-05]	0.280439	0.454173	1	4	0.000119432	1.08821e-05	2.15014	0	NA	7	0	0	0	0	0	0	0	0	0	1	0	0	1	0	2	1	0	1	0	0	1	NA	NA	NA	NA	NA	NA	NA
APSGSSGGICEKSKLYSDGKK	21	FALSE	sp|O14672|ADA10_HUMAN	ADAM10	HUMAN	Disintegrin and metalloproteinase domain-containing protein 10 OS=Homo sapiens OX=9606 GN=ADAM10 PE=1 SV=1	APSGSSGGIC[UNIMOD:Cysteinylation]EKSKLYSDGKK/3	['MSFragger', 'Comet', 'PEAKS']	[0.0001194315060312, 0.0001797591227754, 0.0001820167455405]	[2.6427994061722613, 1.78306678455958, 2.222592168736872]	[7.915263170534605e-07, 6.575817749127369e-06, 1.5616959240004405e-05]	0.46173	0.425977	1	3	0.000119432	7.91526e-07	2.6428	0	NA	11	0	0	0	0	0	0	0	1	0	0	0	1	0	1	1	1	1	1	2	1	1	NA	NA	NA	NA	NA	NA	NA
APSHGLVSVHGRIAY	15	TRUE	sp|O15439|MRP4_HUMAN	ABCC4	HUMAN	ATP-binding cassette sub-family C member 4 OS=Homo sapiens OX=9606 GN=ABCC4 PE=1 SV=3	APSHGLVSVHGRIAY/3	['MSFragger', 'Comet', 'Sage', 'PEAKS']	[0.0001194315060312, 0.0001797591227754, 0.0001325732467188, 0.0001820167455405]	[2.530736823534865, 1.5064710981417282, 1.0757111129501853, 2.1819172419633146]	[1.608217143484922e-06, 5.361778310557148e-05, 0.0014728971929336, 1.9919692086895948e-05]	0.522105	0.259449	1	4	0.000119432	1.60822e-06	2.53074	0	NA	12	0	0	0	0	0	0	0	1	0	1	1	1	1	2	0	1	1	1	1	0	1	netMHCIIpan-4.3	DRB1_1301	5.57	NB	VSVHGRIAY	1	LVSVHGRIA
APSHGLVSVHGRIAYVSQQP	20	FALSE	sp|O15439|MRP4_HUMAN	ABCC4	HUMAN	ATP-binding cassette sub-family C member 4 OS=Homo sapiens OX=9606 GN=ABCC4 PE=1 SV=3	APSHGLVSVHGRIAYVSQQP/3	['MSFragger', 'Comet', 'Sage']	[0.0017246074248888, 0.0030250648228176, 0.0009832841691248]	[1.0434587679571132, 0.5923693961576633, 0.8289685906506559]	[0.0187498729849809, 0.0522094345605497, 0.0130894224192799]	-0.0135194	0.0189868	1	3	0.000983284	0.0130894	1.04346	0	NA	9	0	0	0	0	0	0	0	0	0	0	0	0	1	1	1	2	1	2	1	0	0	NA	NA	NA	NA	NA	NA	NA
APSPRPLSL	9	FALSE	sp|Q6NUT3|MFS12_HUMAN	MFSD12	HUMAN	Major facilitator superfamily domain-containing protein 12 OS=Homo sapiens OX=9606 GN=MFSD12 PE=1 SV=2	APSPRPLSL/2	['MSFragger', 'Comet', 'Sage', 'PEAKS']	[0.0005836575875486, 0.0027847880950308, 0.000810783419479, 0.0003837298541826]	[1.2166880823691557, 0.6007262980661141, 0.8579631238540945, 1.36999636810241]	[0.0063977261220002, 0.0491654334973893, 0.0101759416462375, 0.0024668206899671]	0.990974	0.00349256	1	4	0.00038373	0.00246682	1.37	0	NA	4	0	0	0	0	0	0	0	0	0	0	0	0	1	0	0	0	0	0	3	0	0	netMHCpan-4.1	HLA-B*07:02	0.002	SB	APSPRPLSL	NA	NA
APSRIVNVSSLAHH	14	TRUE	sp|Q8TC12|RDH11_HUMAN	RDH11	HUMAN	Retinol dehydrogenase 11 OS=Homo sapiens OX=9606 GN=RDH11 PE=1 SV=2	APSRIVNVSSLAHH/3	['MSFragger', 'Comet', 'Sage', 'PEAKS']	[0.0001194315060312, 0.0001797591227754, 0.0001325732467188, 0.0001820167455405]	[3.84069928425516, 1.6553341825805847, 1.708761734253459, 2.4768663948290564]	[4.049139683856911e-10, 1.7330832789409063e-05, 4.888423316804602e-06, 3.410411063216064e-06]	0.907942	0.977178	1	4	0.000119432	4.04914e-10	3.8407	0	NA	40	0	0	0	0	0	0	3	3	1	5	4	2	3	3	2	3	3	2	3	1	2	netMHCIIpan-4.3	DRB1_0404	0.3	SB	IVNVSSLAH	0	IVNVSSLAH
APSRIVNVSSLAHHL	15	TRUE	sp|Q8TC12|RDH11_HUMAN	RDH11	HUMAN	Retinol dehydrogenase 11 OS=Homo sapiens OX=9606 GN=RDH11 PE=1 SV=2	APSRIVNVSSLAHHL/3	['MSFragger', 'Comet', 'Sage', 'PEAKS']	[0.0001194315060312, 0.0001797591227754, 0.0001325732467188, 0.0001820167455405]	[3.2825017106051835, 1.5476614028006213, 1.506039707891911, 2.6226713886429094]	[1.3834119635618862e-08, 3.9227564866807465e-05, 3.0450803816039657e-05, 1.425198935593237e-06]	0.806621	3.34486	1	4	0.000119432	1.38341e-08	3.2825	0	NA	19	0	1	0	2	2	0	1	1	0	1	1	1	2	1	1	1	2	1	0	1	0	netMHCIIpan-4.3	DRB1_0404	0.47	SB	IVNVSSLAH	0	IVNVSSLAH
APSRIVNVSSLAHHLG	16	TRUE	sp|Q8TC12|RDH11_HUMAN	RDH11	HUMAN	Retinol dehydrogenase 11 OS=Homo sapiens OX=9606 GN=RDH11 PE=1 SV=2	APSRIVNVSSLAHHLG/3	['MSFragger', 'Comet', 'Sage', 'PEAKS']	[0.0001194315060312, 0.0001797591227754, 0.0001325732467188, 0.0001820167455405]	[3.5080499448321083, 1.491686930955698, 1.3238017657253078, 2.590014318427402]	[3.321097465644762e-09, 5.998197912258064e-05, 0.0001576390247079, 1.7327980279226085e-06]	0.856558	3.04264	1	4	0.000119432	3.3211e-09	3.50805	0	NA	14	0	1	1	2	2	0	1	1	1	1	1	2	0	0	1	0	0	0	0	0	0	netMHCIIpan-4.3	DRB1_0404	0.21	SB	IVNVSSLAH	0	IVNVSSLAH
APSRNGMVL	9	FALSE	sp|P26373|RL13_HUMAN	RPL13	HUMAN	Large ribosomal subunit protein eL13 OS=Homo sapiens OX=9606 GN=RPL13 PE=1 SV=4	APSRNGM[UNIMOD:Oxidation]VL/2;APSRNGMVL/2	['MSFragger', 'Comet', 'Sage', 'PEAKS']	[0.0001194315060312, 0.0002161461147735, 0.0003389447520054, 0.0001820167455405]	[2.0228677631347534, 1.0473317602647203, 1.0212853765865235, 2.1505181693556823]	[3.99582743448327e-05, 0.0017440589868969, 0.0023987319429446, 2.403587869828253e-05]	0.917629	0.0123922	2	4	0.000119432	2.40359e-05	2.15052	0	NA	28	0	0	0	0	0	0	0	2	0	4	1	2	2	1	2	3	2	1	1	4	3	netMHCpan-4.1	HLA-B*07:02	0.014	SB	APSRNGMVL	NA	NA
APSRNGMVLKPHFHKD	16	TRUE	sp|P26373|RL13_HUMAN	RPL13	HUMAN	Large ribosomal subunit protein eL13 OS=Homo sapiens OX=9606 GN=RPL13 PE=1 SV=4	APSRNGMVLKPHFHKD/3;APSRNGM[UNIMOD:Oxidation]VLKPHFHKD/3;APSRNGMVLKPHFHKD/2	['MSFragger', 'Comet', 'Sage', 'PEAKS']	[0.0001194315060312, 0.0001797591227754, 0.0001325732467188, 0.0001820167455405]	[2.577203715520263, 1.2721826026637433, 1.350349492172641, 2.686887601773085]	[1.1986219126271863e-06, 0.0003171090193438, 0.0001240666376377, 9.70473669824966e-07]	0.870312	0.00525902	3	4	0.000119432	9.70474e-07	2.68689	0	NA	15	0	0	0	0	0	0	0	0	0	0	0	2	3	3	1	1	1	1	1	2	0	netMHCIIpan-4.3	DRB1_1301	2.32	WB	MVLKPHFHK	1	VLKPHFHKD
APSTMKIKIIAPPER	15	TRUE	sp|P60709|ACTB_HUMAN;sp|P62736|ACTA_HUMAN;sp|P63261|ACTG_HUMAN;sp|P63267|ACTH_HUMAN;sp|P68032|ACTC_HUMAN;sp|P68133|ACTS_HUMAN;sp|Q562R1|ACTBL_HUMAN	ACTB;ACTA2;ACTG1;ACTG2;ACTC1;ACTA1;ACTBL2	HUMAN	Actin, cytoplasmic 1 OS=Homo sapiens OX=9606 GN=ACTB PE=1 SV=1	APSTMKIKIIAPPER/3	['MSFragger', 'Comet', 'Sage', 'PEAKS']	[0.0001194315060312, 0.0002161461147735, 0.0001325732467188, 0.0001820167455405]	[1.7031413685268664, 1.005106801211693, 1.134473791033099, 2.2225796245542377]	[0.0003016827898163, 0.0024012428026845, 0.0008685068696037, 1.561813138053115e-05]	0.686648	0.0916582	1	4	0.000119432	1.56181e-05	2.22258	0	NA	1	0	0	0	0	0	0	0	0	0	0	0	0	0	0	0	0	0	0	0	1	0	netMHCIIpan-4.3	DRB5_0105	2.15	WB	IKIIAPPER	1	KIKIIAPPE
APSTMKIKIIAPPERK	16	TRUE	sp|P60709|ACTB_HUMAN;sp|P62736|ACTA_HUMAN;sp|P63261|ACTG_HUMAN;sp|P63267|ACTH_HUMAN;sp|P68032|ACTC_HUMAN;sp|P68133|ACTS_HUMAN;sp|Q562R1|ACTBL_HUMAN	ACTB;ACTA2;ACTG1;ACTG2;ACTC1;ACTA1;ACTBL2	HUMAN	Actin, cytoplasmic 1 OS=Homo sapiens OX=9606 GN=ACTB PE=1 SV=1	APSTMKIKIIAPPERK/2;APSTMKIKIIAPPERK/3;APSTM[UNIMOD:Oxidation]KIKIIAPPERK/3	['MSFragger', 'Comet', 'Sage', 'PEAKS']	[0.0001194315060312, 0.0001797591227754, 0.0001325732467188, 0.0001820167455405]	[3.149357014404006, 1.7531761578000171, 1.5109041661296871, 2.625889867830203]	[3.2118295108871264e-08, 8.249685736004135e-06, 2.9143171885511743e-05, 1.398012256812984e-06]	0.968688	0.000374132	3	4	0.000119432	3.21183e-08	3.14936	0	NA	49	0	0	1	1	0	0	3	3	1	2	3	3	2	3	3	3	3	3	4	5	6	netMHCIIpan-4.3	DRB5_0105	0.38	SB	IKIIAPPER	1	KIIAPPERK
APSTMKIKIIAPPERKY	17	FALSE	sp|P60709|ACTB_HUMAN;sp|P62736|ACTA_HUMAN;sp|P63261|ACTG_HUMAN;sp|P63267|ACTH_HUMAN;sp|P68032|ACTC_HUMAN;sp|P68133|ACTS_HUMAN;sp|Q562R1|ACTBL_HUMAN	ACTB;ACTA2;ACTG1;ACTG2;ACTC1;ACTA1;ACTBL2	HUMAN	Actin, cytoplasmic 1 OS=Homo sapiens OX=9606 GN=ACTB PE=1 SV=1	APSTM[UNIMOD:Oxidation]KIKIIAPPERKY/3;APSTMKIKIIAPPERKY/3	['MSFragger', 'Comet', 'Sage', 'PEAKS']	[0.0001194315060312, 0.0002161461147735, 0.0001325732467188, 0.0001820167455405]	[2.163674647185704, 1.135893789050664, 1.2412244809511324, 1.9534047969707065]	[1.639797690329459e-05, 0.0008914079422552, 0.0003319729229354, 7.810193387935626e-05]	0.83118	0.485031	2	4	0.000119432	1.6398e-05	2.16367	0	NA	21	0	0	0	0	0	0	0	0	0	0	1	0	2	1	1	3	3	0	3	4	3	netMHCIIpan-4.3	DRB5_0105	0.27	SB	IKIIAPPER	NA	NA
APSTMKIKIIAPPERKYS	18	FALSE	sp|P60709|ACTB_HUMAN;sp|P62736|ACTA_HUMAN;sp|P63261|ACTG_HUMAN;sp|P63267|ACTH_HUMAN;sp|P68032|ACTC_HUMAN;sp|P68133|ACTS_HUMAN;sp|Q562R1|ACTBL_HUMAN	ACTB;ACTA2;ACTG1;ACTG2;ACTC1;ACTA1;ACTBL2	HUMAN	Actin, cytoplasmic 1 OS=Homo sapiens OX=9606 GN=ACTB PE=1 SV=1	APSTM[UNIMOD:Oxidation]KIKIIAPPERKYS/3;APSTMKIKIIAPPERKYS/3	['MSFragger', 'Comet', 'Sage', 'PEAKS']	[0.0001194315060312, 0.0001797591227754, 0.0001325732467188, 0.0001820167455405]	[1.9595593144762893, 1.2799725477159043, 1.231736842204761, 2.203611338588764]	[5.963595654036125e-05, 0.0002989139721719, 0.000361619044595, 1.749507124139408e-05]	0.829854	2.04434	2	4	0.000119432	1.74951e-05	2.20361	0	NA	41	0	0	0	0	0	0	0	1	1	1	2	1	3	1	2	4	3	5	6	5	6	netMHCIIpan-4.3	DRB5_0105	0.22	SB	IKIIAPPER	NA	NA
APTANFQQDVGTKTT	15	TRUE	sp|P15907|SIAT1_HUMAN	ST6GAL1	HUMAN	Beta-galactoside alpha-2,6-sialyltransferase 1 OS=Homo sapiens OX=9606 GN=ST6GAL1 PE=1 SV=1	APTANFQQDVGTKTT/2	['MSFragger', 'Comet', 'Sage', 'PEAKS']	[0.0001194315060312, 0.0001797591227754, 0.0001325732467188, 0.0001820167455405]	[2.266948615861388, 2.0492824194116928, 1.1857553867553676, 2.121268841606963]	[8.532311133650759e-06, 8.72279716254349e-07, 0.000547304286903, 2.8631540191161368e-05]	0.841032	1.03281	1	4	0.000119432	8.7228e-07	2.26695	0	NA	11	0	0	0	0	1	0	1	1	2	2	1	1	0	0	1	1	0	0	0	0	0	netMHCIIpan-4.3	HLA-DQA10103-DQB10603	18.46	NB	ANFQQDVGT	0	APTANFQQD
APTANFQQDVGTKTTIR	17	FALSE	sp|P15907|SIAT1_HUMAN	ST6GAL1	HUMAN	Beta-galactoside alpha-2,6-sialyltransferase 1 OS=Homo sapiens OX=9606 GN=ST6GAL1 PE=1 SV=1	APTANFQQDVGTKTTIR/2;APTANFQQDVGTKTTIR/3	['MSFragger', 'Comet', 'Sage', 'PEAKS']	[0.0001194315060312, 0.0001797591227754, 0.0001325732467188, 0.0001820167455405]	[2.9799016439479318, 1.801305203345161, 1.365631937527954, 2.21484883404395]	[9.382382944828048e-08, 5.726052690282938e-06, 0.0001080881058229, 1.6357493214402665e-05]	0.525384	1.27568	2	4	0.000119432	9.38238e-08	2.9799	0	NA	21	0	0	1	0	0	0	2	2	0	0	2	3	1	2	2	0	1	2	0	1	2	netMHCIIpan-4.3	DRB5_0105	22.82	NB	FQQDVGTKT	NA	NA
APTIVKVFKQPSKP	14	TRUE	sp|Q13740|CD166_HUMAN	ALCAM	HUMAN	CD166 antigen OS=Homo sapiens OX=9606 GN=ALCAM PE=1 SV=2	APTIVKVFKQPSKP/3	['MSFragger', 'Comet', 'Sage', 'PEAKS']	[0.0001194315060312, 0.0001797591227754, 0.0003389447520054, 0.000259336099585]	[1.4783193595073167, 1.2256837663616795, 0.9399958871959608, 1.6647337168679528]	[0.0012452759248437, 0.0004512109247875, 0.0049466269436291, 0.0004357668520117]	0.535079	2.86595	1	4	0.000119432	0.000435767	1.66473	0	NA	21	0	0	0	0	0	0	1	1	0	1	1	1	1	0	1	2	2	1	4	3	2	netMHCIIpan-4.3	DRB1_1301	0.34	SB	IVKVFKQPS	1	TIVKVFKQP
APTKTWRRWHRR	12	FALSE	sp|P36578|RL4_HUMAN	RPL4	HUMAN	Large ribosomal subunit protein uL4 OS=Homo sapiens OX=9606 GN=RPL4 PE=1 SV=5	APTKTWRRWHRR/3	['Sage']	[0.0075910522490511]	[0.605606706946107]	[0.0817094265554092]	-0.0587943	0.828613	1	1	0.00759105	0.0817094	0.605607	0	NA	2	0	0	0	0	0	0	0	0	0	0	1	0	0	0	0	0	0	0	1	0	0	netMHCpan-4.1	HLA-B*07:02	25.367	NB	APTKTWRRR	NA	NA
APTKTWRRWHRRV	13	FALSE	sp|P36578|RL4_HUMAN	RPL4	HUMAN	Large ribosomal subunit protein uL4 OS=Homo sapiens OX=9606 GN=RPL4 PE=1 SV=5	APTKTWRRWHRRV/3	['Sage']	[0.0003389447520054]	[0.985988604259182]	[0.0032872121415708]	0.0948009	0.112651	1	1	0.000338945	0.00328721	0.985989	0	NA	1	0	0	0	0	0	0	0	0	0	0	0	0	0	0	0	0	0	1	0	0	0	netMHCIIpan-4.3	DRB1_1301	7.78	NB	TKTWRRWHR	NA	NA
APTLVVLHETFPKH	14	TRUE	sp|Q96MC6|MF14A_HUMAN	MFSD14A	HUMAN	Hippocampus abundant transcript 1 protein OS=Homo sapiens OX=9606 GN=MFSD14A PE=1 SV=2	APTLVVLHETFPKH/3	['MSFragger', 'Comet', 'Sage', 'PEAKS']	[0.0005836575875486, 0.0039452698732477, 0.0001325732467188, 0.0026948366928964]	[1.2687751878166509, 0.5573238735859743, 1.1318739896213077, 0.7845443547447024]	[0.0046221697361064, 0.0670170263417746, 0.0008890640985679, 0.0602203361078087]	0.0517889	1.07425	1	4	0.000132573	0.000889064	1.26878	0	NA	2	0	0	0	0	0	0	0	0	0	0	0	0	0	0	0	0	0	0	0	1	1	netMHCIIpan-4.3	DRB1_1301	1.15	WB	VVLHETFPK	1	LVVLHETFP
APTQESAVTPGTPD	14	TRUE	sp|O14836|TR13B_HUMAN	TNFRSF13B	HUMAN	Tumor necrosis factor receptor superfamily member 13B OS=Homo sapiens OX=9606 GN=TNFRSF13B PE=1 SV=1	APTQESAVTPGTPD/2	['MSFragger', 'Comet', 'Sage', 'PEAKS']	[0.0005836575875486, 0.0002161461147735, 0.0001325732467188, 0.000259336099585]	[1.2282193014528149, 0.9211036592484289, 1.1797328383312446, 1.8268284531079408]	[0.0059535405127746, 0.0045331959843575, 0.0005778197529957, 0.0001661985313902]	0.944393	1.37711	1	4	0.000132573	0.000166199	1.82683	0	NA	11	0	0	0	2	1	0	3	2	1	0	0	1	0	0	1	0	0	0	0	0	0	netMHCIIpan-4.3	HLA-DQA10103-DQB10603	0.57	SB	QESAVTPGT	0	SAVTPGTPD
APTQESAVTPGTPDPT	16	TRUE	sp|O14836|TR13B_HUMAN	TNFRSF13B	HUMAN	Tumor necrosis factor receptor superfamily member 13B OS=Homo sapiens OX=9606 GN=TNFRSF13B PE=1 SV=1	APTQESAVTPGTPDPT/2	['MSFragger', 'Comet', 'Sage', 'PEAKS']	[0.0001194315060312, 0.0001797591227754, 0.0001325732467188, 0.000259336099585]	[2.4503106818510614, 1.7059985257820565, 1.4588725016719588, 1.7943644771903573]	[2.6748898551202365e-06, 1.1800063966529978e-05, 4.660444120286111e-05, 0.0002016448255996]	0.915341	3.8934	1	4	0.000119432	2.67489e-06	2.45031	0	NA	23	0	1	2	2	3	1	1	2	4	0	5	2	0	0	0	0	0	0	0	0	0	netMHCIIpan-4.3	HLA-DQA10103-DQB10603	0.59	SB	QESAVTPGT	0	SAVTPGTPD
APTSFGYDKPHVL	13	FALSE	sp|P15260|INGR1_HUMAN	IFNGR1	HUMAN	Interferon gamma receptor 1 OS=Homo sapiens OX=9606 GN=IFNGR1 PE=1 SV=1	APTSFGYDKPHVL/3	['MSFragger', 'Comet', 'Sage', 'PEAKS']	[0.0001194315060312, 0.0001797591227754, 0.0001325732467188, 0.0001820167455405]	[2.7073191537164467, 1.6066432836620106, 1.2982997318163951, 2.096082853745145]	[5.262648932653804e-07, 2.5075624127246724e-05, 0.000198411298812, 3.3286360375292914e-05]	0.390232	0.000406087	1	4	0.000119432	5.26265e-07	2.70732	0	NA	18	0	0	0	0	0	0	0	0	0	3	1	1	1	1	2	1	1	3	1	1	2	netMHCIIpan-4.3	HLA-DQA10301-DQB10603	13.9	NB	FGYDKPHVL	NA	NA
APTSFGYDKPHVLV	14	TRUE	sp|P15260|INGR1_HUMAN	IFNGR1	HUMAN	Interferon gamma receptor 1 OS=Homo sapiens OX=9606 GN=IFNGR1 PE=1 SV=1	APTSFGYDKPHVLV/3	['Comet', 'PEAKS']	[0.0021208907741251, 0.000259336099585]	[0.6177065310132964, 1.634574794593861]	[0.043492711312086, 0.0005211545788202]	-0.123969	0.0359318	1	2	0.000259336	0.000521155	1.63457	0	NA	2	0	0	0	0	0	0	0	0	0	0	0	0	0	0	0	1	0	0	0	1	0	netMHCIIpan-4.3	HLA-DQA10301-DQB10603	9.23	NB	FGYDKPHVL	NA	NA
APTSFGYDKPHVLVD	15	TRUE	sp|P15260|INGR1_HUMAN	IFNGR1	HUMAN	Interferon gamma receptor 1 OS=Homo sapiens OX=9606 GN=IFNGR1 PE=1 SV=1	APTSFGYDKPHVLVD/2;APTSFGYDKPHVLVD/3	['MSFragger', 'Comet', 'Sage', 'PEAKS']	[0.0001194315060312, 0.0002161461147735, 0.0005441288497116, 0.000259336099585]	[1.7562200125909797, 1.1547336744261163, 0.909445574300935, 1.6310924704399818]	[0.0002157169884117, 0.0007727592583742, 0.0064796108366952, 0.0005320287325241]	0.75514	0.730821	2	4	0.000119432	0.000215717	1.75622	0	NA	24	0	0	0	0	0	0	0	0	0	2	2	2	3	1	1	3	1	1	2	1	5	netMHCIIpan-4.3	DRB5_0105	6.84	NB	FGYDKPHVL	NA	NA
APVAAATTAAPAAAAAPA	18	FALSE	sp|P05388|RLA0_HUMAN	RPLP0	HUMAN	Large ribosomal subunit protein uL10 OS=Homo sapiens OX=9606 GN=RPLP0 PE=1 SV=1	APVAAATTAAPAAAAAPA/2	['MSFragger', 'Sage']	[0.0005836575875486, 0.0023347701149425]	[1.263664381998684, 0.7373939241406458]	[0.0047720009986414, 0.0285214122113476]	0.714105	1.75836	1	2	0.000583658	0.004772	1.26366	0	NA	3	0	1	0	0	0	0	0	1	1	0	0	0	0	0	0	0	0	0	0	0	0	netMHCIIpan-4.3	HLA-DQA10103-DQB10603	0.39	SB	ATTAAPAAA	NA	NA
APVDFSKIDPSKP	13	FALSE	sp|Q14696|MESD_HUMAN	MESD	HUMAN	LRP chaperone MESD OS=Homo sapiens OX=9606 GN=MESD PE=1 SV=2	APVDFSKIDPSKP/3	['MSFragger', 'Comet', 'Sage', 'PEAKS']	[0.0001194315060312, 0.0001797591227754, 0.0001325732467188, 0.0001820167455405]	[2.200851419564501, 1.2572384065819404, 1.330839492645412, 2.232001258900161]	[1.2961516855511452e-05, 0.0003551714478182, 0.0001479422358259, 1.4762079458178092e-05]	0.852558	1.6608	1	4	0.000119432	1.29615e-05	2.232	0	NA	28	0	0	0	0	0	0	0	2	1	1	3	2	1	1	1	3	3	3	3	3	1	netMHCIIpan-4.3	DRB4_0104	0.06	SB	VDFSKIDPS	NA	NA
APVEHVVAD	9	FALSE	sp|Q9ULX3|NOB1_HUMAN	NOB1	HUMAN	RNA-binding protein NOB1 OS=Homo sapiens OX=9606 GN=NOB1 PE=1 SV=1	APVEHVVAD/2	['MSFragger']	[0.0087235996326905]	[0.7349848641369114]	[0.1157723252563451]	0.765046	2.05509	1	1	0.0087236	0.115772	0.734985	0	NA	1	0	0	0	0	0	0	0	0	0	0	0	0	0	0	0	0	0	1	0	0	0	netMHCpan-4.1	HLA-B*07:02	4.223	NB	APVEHVVAD	NA	NA
APVGSVVSVPSQSSASS	17	FALSE	sp|P52594|AGFG1_HUMAN	AGFG1	HUMAN	Arf-GAP domain and FG repeat-containing protein 1 OS=Homo sapiens OX=9606 GN=AGFG1 PE=1 SV=2	APVGSVVSVPSQSSASS/2	['MSFragger', 'Comet', 'Sage', 'PEAKS']	[0.0005836575875486, 0.0001797591227754, 0.0003389447520054, 0.0039170019055684]	[1.2272329083448794, 1.9913755976525933, 0.98008841016678, 0.6725824016142274]	[0.0059903005984973, 1.3538113832872955e-06, 0.0034645997719382, 0.1043856703086611]	0.974624	1.8615	1	4	0.000179759	1.35381e-06	1.99138	0	NA	12	0	1	2	2	2	0	1	2	1	0	0	1	0	0	0	0	0	0	0	0	0	netMHCIIpan-4.3	DRB1_0404	0.03	SB	VVSVPSQSS	NA	NA
APVGSVVSVPSQSSASSD	18	FALSE	sp|P52594|AGFG1_HUMAN	AGFG1	HUMAN	Arf-GAP domain and FG repeat-containing protein 1 OS=Homo sapiens OX=9606 GN=AGFG1 PE=1 SV=2	APVGSVVSVPSQSSASSD/2	['MSFragger', 'Sage']	[0.0075533406011524, 0.003082071151814]	[0.7673717197191842, 0.7120200375212613]	[0.0966061852722927, 0.0351897546866716]	0.93928	2.79062	1	2	0.00308207	0.0351898	0.767372	0	NA	2	0	0	0	0	0	0	0	1	1	0	0	0	0	0	0	0	0	0	0	0	0	netMHCIIpan-4.3	DRB1_0404	0.07	SB	VVSVPSQSS	NA	NA
APVGSVVSVPSQSSASSDK	19	FALSE	sp|P52594|AGFG1_HUMAN	AGFG1	HUMAN	Arf-GAP domain and FG repeat-containing protein 1 OS=Homo sapiens OX=9606 GN=AGFG1 PE=1 SV=2	APVGSVVSVPSQSSASSDK/2	['MSFragger', 'Comet', 'Sage', 'PEAKS']	[0.0001194315060312, 0.0001797591227754, 0.0001325732467188, 0.000259336099585]	[1.692700539703032, 1.5740270596078396, 1.1603008727649728, 1.748516475357838]	[0.0003222525347529, 3.2115829820591344e-05, 0.0006883388590542, 0.0002648861013366]	0.900976	1.71161	1	4	0.000119432	3.21158e-05	1.74852	0	NA	19	0	0	0	0	0	0	1	1	0	2	3	3	3	0	1	1	0	1	0	2	1	NA	NA	NA	NA	NA	NA	NA
APVINHVARYASSVK	15	TRUE	sp|Q86YQ8|CPNE8_HUMAN	CPNE8	HUMAN	Copine-8 OS=Homo sapiens OX=9606 GN=CPNE8 PE=1 SV=2	APVINHVARYASSVK/3	['MSFragger', 'Comet', 'Sage', 'PEAKS']	[0.0038098393241676, 0.0004188920305791, 0.0007259904584111, 0.0009189065012634]	[0.886314003072697, 0.7777709889633233, 0.8736735285581065, 1.136805842339148]	[0.0484687383841321, 0.013337494407472, 0.0088713045688562, 0.009185355380326]	0.0885498	0.00826081	1	4	0.000418892	0.0088713	1.13681	0	NA	8	0	0	0	0	0	0	0	0	0	1	2	0	0	0	0	2	0	0	1	1	1	netMHCIIpan-4.3	DRB1_1301	0.44	SB	INHVARYAS	1	VINHVARYA
APVKKLVVKGG	11	FALSE	sp|P35268|RL22_HUMAN	RPL22	HUMAN	Large ribosomal subunit protein eL22 OS=Homo sapiens OX=9606 GN=RPL22 PE=1 SV=2	APVKKLVVKGG/3	['MSFragger']	[0.0001194315060312]	[1.6523907486072094]	[0.0004156825392427]	0.152005	1.17802	1	1	0.000119432	0.000415683	1.65239	0	NA	1	0	0	0	0	0	0	0	0	0	0	0	0	0	0	0	0	0	0	0	1	0	netMHCpan-4.1	HLA-B*07:02	10.452	NB	APVKKLVVG	NA	NA
APVKKLVVKGGK	12	FALSE	sp|P35268|RL22_HUMAN	RPL22	HUMAN	Large ribosomal subunit protein eL22 OS=Homo sapiens OX=9606 GN=RPL22 PE=1 SV=2	APVKKLVVKGGK/3	['MSFragger', 'Comet', 'Sage', 'PEAKS']	[0.0001194315060312, 0.0001797591227754, 0.0001325732467188, 0.0001820167455405]	[2.096892249134822, 1.3578674349486914, 1.3138022882142724, 2.0528286836808465]	[2.5018156744786357e-05, 0.0001655478216291, 0.0001725191446312, 4.3112234892228e-05]	0.604184	0.0769998	1	4	0.000119432	2.50182e-05	2.09689	0	NA	7	0	0	0	0	0	0	0	0	0	1	1	0	0	0	0	0	1	0	1	1	2	netMHCpan-4.1	HLA-B*07:02	13.241	NB	APVKKLVVK	NA	NA
APVKKLVVKGGKK	13	FALSE	sp|P35268|RL22_HUMAN	RPL22	HUMAN	Large ribosomal subunit protein eL22 OS=Homo sapiens OX=9606 GN=RPL22 PE=1 SV=2	APVKKLVVKGGKK/3	['MSFragger', 'Comet', 'Sage', 'PEAKS']	[0.0001194315060312, 0.0001797591227754, 0.0001325732467188, 0.0001820167455405]	[1.4767728264966042, 1.5628243268987232, 1.2836573032124612, 2.380052484670666]	[0.0012574415335277, 3.496480011599929e-05, 0.0002264236887133, 6.087109526722405e-06]	0.63191	0.0232972	1	4	0.000119432	6.08711e-06	2.38005	0	NA	13	0	0	0	0	0	0	1	0	0	1	1	1	1	1	1	0	0	2	1	2	1	netMHCIIpan-4.3	HLA-DQA10103-DQB10302	15.39	NB	VKKLVVKGG	NA	NA
APVKKLVVKGGKKK	14	TRUE	sp|P35268|RL22_HUMAN	RPL22	HUMAN	Large ribosomal subunit protein eL22 OS=Homo sapiens OX=9606 GN=RPL22 PE=1 SV=2	APVKKLVVKGGKKK/3	['MSFragger', 'Comet', 'Sage', 'PEAKS']	[0.0005836575875486, 0.0002161461147735, 0.0001325732467188, 0.0001820167455405]	[1.2804788735060124, 0.8493776723318699, 1.2027528717092757, 2.025710233733666]	[0.0042965285792132, 0.0077891824381365, 0.0004695828904156, 5.07005350431166e-05]	0.485759	0.763197	1	4	0.000132573	5.07005e-05	2.02571	0	NA	4	0	0	0	0	0	0	0	0	0	0	0	0	0	1	0	0	0	1	0	1	1	netMHCIIpan-4.3	DRB5_0105	8.95	NB	LVVKGGKKK	1	KLVVKGGKK
APVKKLVVKGGKKKKQVLK	19	FALSE	P35268|RL22_HUMAN	RPL22	HUMAN	Large ribosomal subunit protein eL22 OS=Homo sapiens OX=9606 GN=RPL22 PE=1 SV=2	APVKKLVVKGGKKKKQVLK/3	['PEAKS']	[0.0001820167455405]	[1.865811270669232]	[0.000131740350374]	0.26952	1.92849	1	1	0.000182017	0.00013174	1.86581	0	NA	1	0	0	0	0	0	0	0	0	0	0	0	0	0	0	0	0	0	0	1	0	0	NA	NA	NA	NA	NA	NA	NA
APVKKLVVKGGKKKKQVLKFTLD	23	FALSE	sp|P35268|RL22_HUMAN	RPL22	HUMAN	Large ribosomal subunit protein eL22 OS=Homo sapiens OX=9606 GN=RPL22 PE=1 SV=2	APVKKLVVKGGKKKKQVLKFTLD/3	['MSFragger', 'Comet', 'PEAKS']	[0.0001194315060312, 0.0001797591227754, 0.0001820167455405]	[2.778577434816297, 1.403888672062808, 1.895549927549496]	[3.352972262066476e-07, 0.0001167612762625, 0.0001103250802357]	0.499071	7.68625	1	3	0.000119432	3.35297e-07	2.77858	0	NA	20	0	0	0	0	0	0	0	0	0	0	4	3	0	0	2	3	0	2	1	2	3	NA	NA	NA	NA	NA	NA	NA
APVLDCHTAHIACK	14	TRUE	sp|P68104|EF1A1_HUMAN	EEF1A1	HUMAN	Elongation factor 1-alpha 1 OS=Homo sapiens OX=9606 GN=EEF1A1 PE=1 SV=1	APVLDCHTAHIACK/3	['MSFragger', 'Comet', 'Sage', 'PEAKS']	[0.0005836575875486, 0.0032632030914555, 0.0005441288497116, 0.000259336099585]	[1.1737714572450837, 0.5834103121756052, 0.9119381054953962, 1.4634809691557729]	[0.008361451496118, 0.0556706849635493, 0.0063387910364723, 0.0014311581162138]	0.529776	4.21342	1	4	0.000259336	0.00143116	1.46348	0	NA	4	0	0	0	0	0	0	0	0	0	0	0	0	0	0	0	0	1	0	0	0	3	netMHCIIpan-4.3	HLA-DPA10103-DPB10201	9.24	NB	LDCHTAHIA	1	VLDCHTAHI
APVLDCHTAHIACKFA	16	TRUE	sp|P68104|EF1A1_HUMAN	EEF1A1	HUMAN	Elongation factor 1-alpha 1 OS=Homo sapiens OX=9606 GN=EEF1A1 PE=1 SV=1	APVLDCHTAHIAC[UNIMOD:Cysteinylation]KFA/3;APVLDCHTAHIACKFA/3	['MSFragger', 'Comet', 'Sage', 'PEAKS']	[0.0001194315060312, 0.0001797591227754, 0.0003389447520054, 0.0004926715112698]	[1.8024397313365488, 1.3343054715130174, 1.0249258228989804, 1.276205464243798]	[0.0001610647805158, 0.0001979474807065, 0.0023218891227503, 0.00421829136988]	0.253118	5.88817	2	4	0.000119432	0.000161065	1.80244	0	NA	11	0	0	0	0	0	0	0	0	0	0	0	0	2	0	0	2	2	1	0	3	1	netMHCIIpan-4.3	HLA-DPA10103-DPB10201	13.23	NB	LDCHTAHIA	1	VLDCHTAHI
APVNISSSDLTGRQ	14	TRUE	sp|P48730|KC1D_HUMAN	CSNK1D	HUMAN	Casein kinase I isoform delta OS=Homo sapiens OX=9606 GN=CSNK1D PE=1 SV=2	APVNISSSDLTGRQ/2	['MSFragger']	[0.0009435742592942]	[1.1230568616430372]	[0.0114645459053212]	0.682138	2.31476	1	1	0.000943574	0.0114645	1.12306	0	NA	1	0	0	0	0	0	0	0	1	0	0	0	0	0	0	0	0	0	0	0	0	0	netMHCIIpan-4.3	HLA-DQA10103-DQB10603	0.05	SB	NISSSDLTG	0	SSSDLTGRQ
APVNISSSDLTGRQD	15	TRUE	sp|P48730|KC1D_HUMAN	CSNK1D	HUMAN	Casein kinase I isoform delta OS=Homo sapiens OX=9606 GN=CSNK1D PE=1 SV=2	APVNISSSDLTGRQD/2	['MSFragger', 'Comet', 'Sage']	[0.0001194315060312, 0.0001797591227754, 0.0001325732467188]	[3.0283985858092364, 1.4864767489993114, 1.2109176339076682]	[6.903557576449736e-08, 6.240043618842109e-05, 0.0004362693889861]	0.731852	1.91824	1	3	0.000119432	6.90356e-08	3.0284	0	NA	11	0	0	0	0	1	0	1	1	1	2	1	1	0	0	3	0	0	0	0	0	0	netMHCIIpan-4.3	HLA-DQA10103-DQB10603	0.02	SB	NISSSDLTG	0	SSSDLTGRQ
APVNISSSDLTGRQDT	16	TRUE	sp|P48730|KC1D_HUMAN	CSNK1D	HUMAN	Casein kinase I isoform delta OS=Homo sapiens OX=9606 GN=CSNK1D PE=1 SV=2	APVNISSSDLTGRQDT/2	['MSFragger', 'Comet', 'Sage']	[0.0001194315060312, 0.0002161461147735, 0.0003389447520054]	[1.7088876450404755, 1.0775521884460242, 1.004886539291691]	[0.0002909267704191, 0.0013871458161165, 0.0027772836746048]	0.703504	1.37962	1	3	0.000119432	0.000290927	1.70889	0	NA	4	0	0	0	0	0	0	0	3	0	0	1	0	0	0	0	0	0	0	0	0	0	netMHCIIpan-4.3	HLA-DQA10103-DQB10603	0.04	SB	NISSSDLTG	0	SSSDLTGRQ
APVNVTTEVKSVEM	14	TRUE	sp|P68104|EF1A1_HUMAN;sp|Q5VTE0|EF1A3_HUMAN	EEF1A1;EEF1A1P5	HUMAN	Elongation factor 1-alpha 1 OS=Homo sapiens OX=9606 GN=EEF1A1 PE=1 SV=1	APVNVTTEVKSVEM/2	['MSFragger', 'Comet', 'Sage', 'PEAKS']	[0.0001194315060312, 0.0001797591227754, 0.0001325732467188, 0.0001820167455405]	[2.2983698624542246, 1.784130521023463, 1.140771958964684, 1.9057440976912172]	[6.9942654455739165e-06, 6.52296164828484e-06, 0.0008206485207897, 0.000103813256286]	0.8071	0.495883	1	4	0.000119432	6.52296e-06	2.29837	0	NA	6	0	0	0	0	0	0	0	0	0	0	1	0	0	0	0	0	0	2	0	2	1	netMHCIIpan-4.3	HLA-DQA10103-DQB10603	1.08	WB	NVTTEVKSV	0	VTTEVKSVE
APVPAFEGRSFLAFPT	16	TRUE	sp|O00468|AGRIN_HUMAN	AGRN	HUMAN	Agrin OS=Homo sapiens OX=9606 GN=AGRN PE=1 SV=6	APVPAFEGRSFLAFPT/2	['MSFragger', 'Comet', 'Sage', 'PEAKS']	[0.0001194315060312, 0.0001797591227754, 0.0001325732467188, 0.0001820167455405]	[1.5343876369343836, 1.3635170869754665, 1.2691550977230268, 2.149942576658609]	[0.0008750287198512, 0.0001586025095882, 0.0002580614348753, 2.4118781861085124e-05]	0.874698	0.0267217	1	4	0.000119432	2.41188e-05	2.14994	0	NA	4	0	0	0	0	0	0	1	3	0	0	0	0	0	0	0	0	0	0	0	0	0	netMHCIIpan-4.3	HLA-DPA10103-DPB10201	0.1	SB	FEGRSFLAF	NA	NA
APVQYNIVEQNKLNKDYR	18	FALSE	sp|Q9Y6N7|ROBO1_HUMAN	ROBO1	HUMAN	Roundabout homolog 1 OS=Homo sapiens OX=9606 GN=ROBO1 PE=1 SV=1	APVQYNIVEQNKLNKDYR/3	['MSFragger', 'Comet', 'Sage', 'PEAKS']	[0.0005836575875486, 0.0001797591227754, 0.0001325732467188, 0.000259336099585]	[1.2842992740651056, 1.2853291383444687, 1.2375913361104949, 1.755334040657486]	[0.0041952750201505, 0.0002870118463852, 0.0003430272029222, 0.0002543605105828]	0.806982	0.916098	1	4	0.000132573	0.000254361	1.75533	0	NA	9	0	0	0	0	0	0	0	0	0	0	0	0	1	1	1	0	3	0	1	1	1	netMHCIIpan-4.3	DRB1_1301	0.43	SB	IVEQNKLNK	NA	NA
APWNSLSLAQRRGFT	15	TRUE	sp|P01033|TIMP1_HUMAN	TIMP1	HUMAN	Metalloproteinase inhibitor 1 OS=Homo sapiens OX=9606 GN=TIMP1 PE=1 SV=1	APWNSLSLAQRRGFT/3	['MSFragger', 'Comet', 'Sage']	[0.0001194315060312, 0.0002161461147735, 0.0007259904584111]	[1.6752326183498805, 0.8194774734406337, 0.8954062101250577]	[0.0003598447660293, 0.0097544208451626, 0.0073318647129667]	0.0139418	1.53896	1	3	0.000119432	0.000359845	1.67523	0	NA	5	0	1	0	1	0	0	2	1	0	0	0	0	0	0	0	0	0	0	0	0	0	netMHCIIpan-4.3	DRB1_1301	4.11	WB	LSLAQRRGF	0	SLSLAQRRG
APWNSLSLAQRRGFTK	16	TRUE	sp|P01033|TIMP1_HUMAN	TIMP1	HUMAN	Metalloproteinase inhibitor 1 OS=Homo sapiens OX=9606 GN=TIMP1 PE=1 SV=1	APWNSLSLAQRRGFTK/3	['MSFragger', 'Comet', 'Sage', 'PEAKS']	[0.0001194315060312, 0.0001797591227754, 0.0001325732467188, 0.0001820167455405]	[1.9286952113067943, 1.3691118478977675, 1.2420734404188858, 1.8917051089541197]	[7.249074098137735e-05, 0.0001520118326783, 0.0003294415841932, 0.0001128854371618]	0.315514	0.17923	1	4	0.000119432	7.24907e-05	1.9287	0	NA	28	0	0	0	1	0	0	1	0	1	2	2	2	3	3	1	2	2	2	2	2	2	netMHCIIpan-4.3	DRB1_1301	1.77	WB	LSLAQRRGF	0	SLSLAQRRG
APWNSLSLAQRRGFTKT	17	FALSE	sp|P01033|TIMP1_HUMAN	TIMP1	HUMAN	Metalloproteinase inhibitor 1 OS=Homo sapiens OX=9606 GN=TIMP1 PE=1 SV=1	APWNSLSLAQRRGFTKT/3	['MSFragger', 'Comet', 'Sage', 'PEAKS']	[0.0001194315060312, 0.0002161461147735, 0.0001325732467188, 0.000259336099585]	[1.7231718133052694, 0.932224762769209, 1.0852398338766165, 1.8509403445192736]	[0.0002658195634716, 0.0041677156834651, 0.0013521145986549, 0.0001439543626448]	0.231514	1.41213	1	4	0.000119432	0.000143954	1.85094	0	NA	19	0	0	0	0	0	0	2	0	0	1	0	1	2	2	1	0	2	1	3	2	2	netMHCIIpan-4.3	DRB1_1301	1.48	WB	LSLAQRRGF	NA	NA
APWNSLSLAQRRGFTKTY	18	FALSE	sp|P01033|TIMP1_HUMAN	TIMP1	HUMAN	Metalloproteinase inhibitor 1 OS=Homo sapiens OX=9606 GN=TIMP1 PE=1 SV=1	APWNSLSLAQRRGFTKTY/3	['MSFragger', 'Comet', 'Sage', 'PEAKS']	[0.0005836575875486, 0.0010705596107055, 0.0003389447520054, 0.0007142857142857]	[1.3341922003068794, 0.7159014402920245, 0.9432349328448918, 1.236009797064493]	[0.0030722765033584, 0.021155913971482, 0.0048066857262359, 0.0052915877219572]	0.330373	0.00769981	1	4	0.000338945	0.00307228	1.33419	0	NA	14	0	0	0	0	0	0	0	0	0	0	0	0	2	1	1	1	1	1	3	2	2	netMHCIIpan-4.3	DRB1_1301	2.45	WB	LSLAQRRGF	NA	NA
APYERRAMEL	10	FALSE	sp|Q9Y3U8|RL36_HUMAN	RPL36	HUMAN	Large ribosomal subunit protein eL36 OS=Homo sapiens OX=9606 GN=RPL36 PE=1 SV=3	APYERRAMEL/3	['MSFragger']	[0.0030102347983142]	[0.9533792979433522]	[0.0324486856017111]	0.928651	0.482086	1	1	0.00301023	0.0324487	0.953379	0	NA	1	0	0	0	0	0	0	0	0	0	0	0	0	0	0	0	0	0	0	0	1	0	netMHCpan-4.1	HLA-B*07:02	0.022	SB	APYERRMEL	NA	NA
APYQLQTFVLPATPP	15	TRUE	sp|P05362|ICAM1_HUMAN	ICAM1	HUMAN	Intercellular adhesion molecule 1 OS=Homo sapiens OX=9606 GN=ICAM1 PE=1 SV=2	APYQLQTFVLPATPP/2	['MSFragger', 'Comet', 'Sage', 'PEAKS']	[0.0001194315060312, 0.0001797591227754, 0.0001325732467188, 0.0001820167455405]	[1.792926754733473, 1.1780289861007274, 1.3113808235048716, 2.244948390876872]	[0.0001710481664413, 0.0006476387631141, 0.0001763288223287, 1.3661695775348508e-05]	0.899053	0.0144625	1	4	0.000119432	1.36617e-05	2.24495	0	NA	2	0	0	0	0	0	0	0	2	0	0	0	0	0	0	0	0	0	0	0	0	0	netMHCIIpan-4.3	HLA-DQA10103-DQB10603	2.77	WB	LQTFVLPAT	0	TFVLPATPP
APYQLQTFVLPATPPQ	16	TRUE	sp|P05362|ICAM1_HUMAN	ICAM1	HUMAN	Intercellular adhesion molecule 1 OS=Homo sapiens OX=9606 GN=ICAM1 PE=1 SV=2	APYQLQTFVLPATPPQ/2	['MSFragger', 'Comet', 'Sage', 'PEAKS']	[0.0001194315060312, 0.0001797591227754, 0.0001325732467188, 0.0001820167455405]	[2.8178003765282, 2.0274384461647785, 1.6088884798351004, 2.5305704212221736]	[2.616189090421288e-07, 1.0296014975938176e-06, 1.2038432777435436e-05, 2.4730695416746724e-06]	0.926819	0.0128609	1	4	0.000119432	2.61619e-07	2.8178	0	NA	7	0	1	0	1	2	1	0	1	1	0	0	0	0	0	0	0	0	0	0	0	0	netMHCIIpan-4.3	HLA-DQA10103-DQB10603	2.98	WB	LQTFVLPAT	0	TFVLPATPP
AQAAAPASVPAQAPKRTQAPTKASE	25	FALSE	sp|P47914|RL29_HUMAN	RPL29	HUMAN	Large ribosomal subunit protein eL29 OS=Homo sapiens OX=9606 GN=RPL29 PE=1 SV=2	AQAAAPASVPAQAPKRTQAPTKASE/3	['Comet']	[0.0006143135046585]	[0.7675578189119081]	[0.0143965814593842]	0.691816	1.53756	1	1	0.000614314	0.0143966	0.767558	0	NA	1	0	0	0	0	0	0	0	0	0	0	0	0	0	0	0	0	0	0	0	1	0	NA	NA	NA	NA	NA	NA	NA
AQALRDNSTMGY	12	FALSE	sp|P07900|HS90A_HUMAN;sp|P08238|HS90B_HUMAN;sp|Q58FF7|H90B3_HUMAN	HSP90AA1;HSP90AB1;HSP90AB3P	HUMAN	Heat shock protein HSP 90-alpha OS=Homo sapiens OX=9606 GN=HSP90AA1 PE=1 SV=5	AQALRDNSTMGY/2	['MSFragger', 'Comet', 'Sage', 'PEAKS']	[0.0001194315060312, 0.0001797591227754, 0.0001325732467188, 0.0001820167455405]	[2.467201863716607, 2.11863297922289, 1.148346130197663, 2.0322344535664656]	[2.4038062426719497e-06, 5.15260230138406e-07, 0.0007665633066113, 4.8761159123252345e-05]	0.678649	0.773	1	4	0.000119432	5.1526e-07	2.4672	0	NA	5	0	0	0	0	0	0	0	0	0	0	0	0	0	0	0	0	0	1	2	1	1	netMHCpan-4.1	HLA-C*07:02	5.274	NB	ARDNSTMGY	NA	NA
AQAYADDNSLLFM	13	FALSE	sp|P51148|RAB5C_HUMAN;sp|P61020|RAB5B_HUMAN	RAB5C;RAB5B	HUMAN	Ras-related protein Rab-5C OS=Homo sapiens OX=9606 GN=RAB5C PE=1 SV=2	AQAYADDNSLLFM[UNIMOD:Oxidation]/2	['MSFragger', 'Comet', 'Sage', 'PEAKS']	[0.0001194315060312, 0.0002161461147735, 0.0001325732467188, 0.0001820167455405]	[2.2795111219895943, 1.103808067560742, 1.2566954653715752, 2.1258559848099794]	[7.880492704515026e-06, 0.0011368540960272, 0.0002887483613505, 2.7856635154125013e-05]	0.870425	0.236359	1	4	0.000119432	7.88049e-06	2.27951	0	NA	1	0	0	0	0	0	0	0	0	1	0	0	0	0	0	0	0	0	0	0	0	0	netMHCIIpan-4.3	HLA-DQA10103-DQB10603	22.26	NB	QAYADDNSL	NA	NA
AQEALIVTWQKKKAVSPE	18	FALSE	sp|P41217|OX2G_HUMAN	CD200	HUMAN	OX-2 membrane glycoprotein OS=Homo sapiens OX=9606 GN=CD200 PE=1 SV=4	AQEALIVTWQKKKAVSPE/3	['MSFragger', 'Comet', 'Sage']	[0.0009435742592942, 0.0002161461147735, 0.0001325732467188]	[1.1190609354015788, 0.8439211153164125, 1.0389694105901717]	[0.011752601188116, 0.0081159445789278, 0.002047637473997]	0.00862983	5.13275	1	3	0.000132573	0.00204764	1.11906	0	NA	1	0	0	0	0	0	0	0	0	0	0	0	0	0	0	0	0	0	1	0	0	0	netMHCIIpan-4.3	DRB1_1301	0.03	SB	IVTWQKKKA	NA	NA
AQEALIVTWQKKKAVSPEN	19	FALSE	sp|P41217|OX2G_HUMAN	CD200	HUMAN	OX-2 membrane glycoprotein OS=Homo sapiens OX=9606 GN=CD200 PE=1 SV=4	AQEALIVTWQKKKAVSPEN/3	['Comet']	[0.0022907488986784]	[0.6110692609016344]	[0.0456314803628944]	0.0827003	6.64299	1	1	0.00229075	0.0456315	0.611069	0	NA	3	0	0	0	0	0	0	0	0	0	2	0	0	0	0	0	1	0	0	0	0	0	NA	NA	NA	NA	NA	NA	NA
AQFLVEKAKQEQR	13	FALSE	sp|Q99623|PHB2_HUMAN	PHB2	HUMAN	Prohibitin-2 OS=Homo sapiens OX=9606 GN=PHB2 PE=1 SV=2	AQFLVEKAKQEQR/3	['MSFragger', 'Comet', 'Sage']	[0.0001194315060312, 0.0001797591227754, 0.0001325732467188]	[2.2126964393604496, 1.1989469548974694, 1.5322391000757778]	[1.2025805278799171e-05, 0.0005526401529234, 2.403992528341918e-05]	-0.0868516	0.368832	1	3	0.000119432	1.20258e-05	2.2127	0	NA	2	0	0	0	0	0	0	0	0	0	0	0	0	0	0	0	1	0	0	0	0	1	netMHCIIpan-4.3	DRB1_1301	0.73	SB	LVEKAKQEQ	NA	NA
AQFLVEKAKQEQRQ	14	TRUE	sp|Q99623|PHB2_HUMAN	PHB2	HUMAN	Prohibitin-2 OS=Homo sapiens OX=9606 GN=PHB2 PE=1 SV=2	AQFLVEKAKQEQRQ/3	['MSFragger', 'Comet', 'Sage', 'PEAKS']	[0.0001194315060312, 0.0002161461147735, 0.0001325732467188, 0.0030982905982905]	[1.619646299615127, 1.1146600078730389, 1.3695835304560318, 0.7323906772345037]	[0.0005111335243605, 0.0010470852980767, 0.0001043025906297, 0.0782101295683321]	-0.0173056	0.0904542	1	4	0.000119432	0.000104303	1.61965	0	NA	6	0	0	0	0	0	0	0	0	0	0	1	0	0	1	0	0	0	1	1	1	1	netMHCIIpan-4.3	DRB1_1301	0.38	SB	LVEKAKQEQ	1	FLVEKAKQE
AQFLVEKAKQEQRQK	15	TRUE	sp|Q99623|PHB2_HUMAN	PHB2	HUMAN	Prohibitin-2 OS=Homo sapiens OX=9606 GN=PHB2 PE=1 SV=2	AQFLVEKAKQEQRQK/3	['MSFragger', 'Comet', 'Sage', 'PEAKS']	[0.0001194315060312, 0.0002161461147735, 0.0001325732467188, 0.0001820167455405]	[2.14842032522589, 1.1326348381666729, 1.488546346630583, 1.8638604392460385]	[1.805915950458881e-05, 0.000913705429961, 3.565728662780431e-05, 0.0001332818533311]	0.0744477	0.00158482	1	4	0.000119432	1.80592e-05	2.14842	0	NA	10	0	0	0	0	0	0	0	0	0	1	1	1	1	1	0	1	1	1	1	1	0	netMHCIIpan-4.3	DRB1_1301	0.15	SB	LVEKAKQEQ	1	FLVEKAKQE
AQFMWIIRKRIQ	12	FALSE	sp|P60520|GBRL2_HUMAN	GABARAPL2	HUMAN	Gamma-aminobutyric acid receptor-associated protein-like 2 OS=Homo sapiens OX=9606 GN=GABARAPL2 PE=1 SV=1	AQFMWIIRKRIQ/3;AQFM[UNIMOD:Oxidation]WIIRKRIQ/3	['MSFragger', 'Comet', 'Sage', 'PEAKS']	[0.000341841385597, 0.0002161461147735, 0.0005441288497116, 0.0001820167455405]	[1.3896275615164475, 1.0685825381126095, 0.908619555530541, 2.496373355935529]	[0.0021722540668143, 0.0014847035740078, 0.0065269505633723, 3.0346635545355536e-06]	0.0547811	1.11316	2	4	0.000182017	3.03466e-06	2.49637	0	NA	18	0	0	0	0	0	0	2	1	0	1	1	2	1	1	2	2	1	3	1	0	0	netMHCpan-4.1	HLA-A*02:01	64.375	NB	AQFMWIIRI	NA	NA
AQFVTRHPINEYYIA	15	TRUE	sp|Q92673|SORL_HUMAN	SORL1	HUMAN	Sortilin-related receptor OS=Homo sapiens OX=9606 GN=SORL1 PE=1 SV=2	AQFVTRHPINEYYIA/2;AQFVTRHPINEYYIA/3	['MSFragger', 'Comet', 'Sage', 'PEAKS']	[0.0001194315060312, 0.0002161461147735, 0.0001325732467188, 0.0009189065012634]	[1.735836570789075, 0.9860475963810816, 1.0619466571463951, 1.1127822538840595]	[0.0002453750127958, 0.0027738956679437, 0.0016665350892432, 0.0104828382520661]	0.733241	0.788028	2	4	0.000119432	0.000245375	1.73584	0	NA	20	0	1	0	0	0	0	1	1	0	2	2	1	3	0	1	2	3	3	0	0	0	netMHCIIpan-4.3	DRB1_1301	2.2	WB	VTRHPINEY	1	FVTRHPINE
AQFVTRHPINEYYIAD	16	TRUE	sp|Q92673|SORL_HUMAN	SORL1	HUMAN	Sortilin-related receptor OS=Homo sapiens OX=9606 GN=SORL1 PE=1 SV=2	AQFVTRHPINEYYIAD/2;AQFVTRHPINEYYIAD/3	['MSFragger', 'Comet', 'Sage', 'PEAKS']	[0.0001194315060312, 0.0002161461147735, 0.0001325732467188, 0.0004926715112698]	[2.551754664831894, 1.1003126535774883, 1.4386014471295143, 1.3369428779411503]	[1.4079932975070852e-06, 0.0011673750772854, 5.595768554250783e-05, 0.0029837476306974]	0.891969	0.0636686	2	4	0.000119432	1.40799e-06	2.55175	0	NA	36	0	1	1	1	1	0	1	1	1	4	2	3	4	1	2	2	1	1	2	3	4	netMHCIIpan-4.3	DRB1_1301	2.99	WB	VTRHPINEY	1	FVTRHPINE
AQGALANIAVDKAN	14	TRUE	sp|P01903|DRA_HUMAN	HLA-DRA	HUMAN	HLA class II histocompatibility antigen, DR alpha chain OS=Homo sapiens OX=9606 GN=HLA-DRA PE=1 SV=2	AQGALANIAVDKAN/2	['MSFragger', 'Comet', 'Sage', 'PEAKS']	[0.0001194315060312, 0.0001797591227754, 0.0001325732467188, 0.0001820167455405]	[2.663702713427209, 1.873357037495692, 1.595501355396865, 2.366479554124804]	[6.934829957225766e-07, 3.3147354150534665e-06, 1.3584065607695884e-05, 6.6021355932417895e-06]	0.807047	0.395606	1	4	0.000119432	6.93483e-07	2.6637	0	NA	20	1	1	2	1	1	1	3	2	2	3	1	1	0	0	1	0	0	0	0	0	0	netMHCIIpan-4.3	DRB4_0104	0.02	SB	LANIAVDKA	NA	NA
AQGALANIAVDKANL	15	TRUE	sp|P01903|DRA_HUMAN	HLA-DRA	HUMAN	HLA class II histocompatibility antigen, DR alpha chain OS=Homo sapiens OX=9606 GN=HLA-DRA PE=1 SV=2	AQGALANIAVDKANL/2	['MSFragger', 'Comet', 'Sage', 'PEAKS']	[0.0001194315060312, 0.0007113098262371, 0.0001325732467188, 0.000259336099585]	[1.530807043067426, 0.7534987381963788, 1.1299572967255378, 1.519333726836995]	[0.0008949883796256, 0.0159910582595301, 0.0009045296807342, 0.0010304669053236]	0.676126	4.54505	1	4	0.000119432	0.000894988	1.53081	0	NA	3	0	0	0	1	1	0	0	0	1	0	0	0	0	0	0	0	0	0	0	0	0	netMHCIIpan-4.3	DRB4_0104	0.02	SB	LANIAVDKA	NA	NA
AQGALANIAVDKANLE	16	TRUE	sp|P01903|DRA_HUMAN	HLA-DRA	HUMAN	HLA class II histocompatibility antigen, DR alpha chain OS=Homo sapiens OX=9606 GN=HLA-DRA PE=1 SV=2	AQGALANIAVDKANLE/2	['MSFragger', 'Comet', 'Sage', 'PEAKS']	[0.0001194315060312, 0.0001797591227754, 0.0001325732467188, 0.0001820167455405]	[2.955052804459531, 2.3024490797262285, 1.5658182817482944, 2.677061653839887]	[1.0979503541122905e-07, 1.2765475903003408e-07, 1.775611536714989e-05, 1.0292490140203866e-06]	0.899974	0.59347	1	4	0.000119432	1.09795e-07	2.95505	0	NA	37	1	3	2	2	2	1	2	2	4	2	2	2	3	0	2	3	4	0	0	0	0	netMHCIIpan-4.3	DRB4_0104	0.01	SB	LANIAVDKA	0	IAVDKANLE
AQGALANIAVDKANLEI	17	FALSE	sp|P01903|DRA_HUMAN	HLA-DRA	HUMAN	HLA class II histocompatibility antigen, DR alpha chain OS=Homo sapiens OX=9606 GN=HLA-DRA PE=1 SV=2	AQGALANIAVDKANLEI/2	['MSFragger', 'Comet', 'Sage', 'PEAKS']	[0.0001194315060312, 0.0001797591227754, 0.0001325732467188, 0.0001820167455405]	[2.630858046580002, 1.7403550148867757, 1.3063819383359945, 1.8685419814333517]	[8.536364041454871e-07, 9.092476575887292e-06, 0.0001844616074456, 0.0001296123817565]	0.951488	0.100069	1	4	0.000119432	8.53636e-07	2.63086	0	NA	5	0	1	1	1	1	0	0	1	0	0	0	0	0	0	0	0	0	0	0	0	0	netMHCIIpan-4.3	DRB4_0104	0.02	SB	LANIAVDKA	NA	NA
AQGELFLDDGHTF	13	FALSE	sp|Q14697|GANAB_HUMAN	GANAB	HUMAN	Neutral alpha-glucosidase AB OS=Homo sapiens OX=9606 GN=GANAB PE=1 SV=3	AQGELFLDDGHTF/2	['MSFragger', 'Comet', 'Sage', 'PEAKS']	[0.0001194315060312, 0.0001797591227754, 0.0001325732467188, 0.0001820167455405]	[3.241848759298591, 1.7131533970206116, 1.443506023255651, 2.3713160016761385]	[1.7891271567140884e-08, 1.117659686527495e-05, 5.353541747418573e-05, 6.413801387574826e-06]	0.890025	0.409044	1	4	0.000119432	1.78913e-08	3.24185	0	NA	9	0	1	1	1	1	1	1	2	1	0	0	0	0	0	0	0	0	0	0	0	0	netMHCIIpan-4.3	DRB4_0104	46.71	NB	LFLDDGHTF	NA	NA
AQGELFLDDGHTFN	14	TRUE	sp|Q14697|GANAB_HUMAN	GANAB	HUMAN	Neutral alpha-glucosidase AB OS=Homo sapiens OX=9606 GN=GANAB PE=1 SV=3	AQGELFLDDGHTFN/2	['MSFragger', 'Comet', 'Sage', 'PEAKS']	[0.0001194315060312, 0.0001797591227754, 0.0001325732467188, 0.0001820167455405]	[2.4436460976506216, 1.565806950841173, 1.3756800969672818, 2.1351670390686763]	[2.7900759033070453e-06, 3.418248249582414e-05, 9.87205983076799e-05, 2.634757242087847e-05]	0.848258	0.0262524	1	4	0.000119432	2.79008e-06	2.44365	0	NA	8	1	1	1	1	1	1	0	1	1	0	0	0	0	0	0	0	0	0	0	0	0	netMHCIIpan-4.3	DRB4_0104	28.33	NB	LFLDDGHTF	NA	NA
AQGELFLDDGHTFNYQ	16	TRUE	sp|Q14697|GANAB_HUMAN	GANAB	HUMAN	Neutral alpha-glucosidase AB OS=Homo sapiens OX=9606 GN=GANAB PE=1 SV=3	AQGELFLDDGHTFNYQ/2	['MSFragger', 'Sage']	[0.003431536658855, 0.0035178035178035]	[0.905272515270484, 0.6886944903840732]	[0.0433027743820423, 0.0425695015046272]	0.673507	0.19	1	2	0.00343154	0.0425695	0.905273	0	NA	1	0	0	1	0	0	0	0	0	0	0	0	0	0	0	0	0	0	0	0	0	0	netMHCIIpan-4.3	DRB4_0104	25.21	NB	LFLDDGHTF	NA	NA
AQGILIRDNVRTIG	14	TRUE	sp|O43286|B4GT5_HUMAN	B4GALT5	HUMAN	Beta-1,4-galactosyltransferase 5 OS=Homo sapiens OX=9606 GN=B4GALT5 PE=1 SV=1	AQGILIRDNVRTIG/3	['MSFragger', 'Comet', 'Sage', 'PEAKS']	[0.0001194315060312, 0.0032632030914555, 0.0003389447520054, 0.000259336099585]	[1.7076188020142744, 0.5828283379785388, 0.9403114510756057, 1.5806869560308046]	[0.0002932683892265, 0.0559028574756078, 0.0049328188794578, 0.0007171695441575]	-0.1099	0.077985	1	4	0.000119432	0.000293268	1.70762	0	NA	13	0	0	0	0	0	0	0	0	0	2	2	1	1	1	0	1	0	2	1	1	1	netMHCIIpan-4.3	DRB1_1301	5.73	NB	ILIRDNVRT	0	IRDNVRTIG
AQGILIRDNVRTIGAQ	16	TRUE	sp|O43286|B4GT5_HUMAN	B4GALT5	HUMAN	Beta-1,4-galactosyltransferase 5 OS=Homo sapiens OX=9606 GN=B4GALT5 PE=1 SV=1	AQGILIRDNVRTIGAQ/3	['MSFragger', 'Comet', 'Sage', 'PEAKS']	[0.0001194315060312, 0.0015415306492564, 0.0005441288497116, 0.0007142857142857]	[1.7577951142634818, 0.6401460869940135, 0.9124021964852496, 1.1794200717818788]	[0.0002135801496493, 0.0369494152905199, 0.0063129044879759, 0.007257261164176]	-0.126478	0.0355939	1	4	0.000119432	0.00021358	1.7578	0	NA	21	0	1	0	1	0	0	1	2	0	2	1	1	2	1	1	1	2	1	1	2	1	netMHCIIpan-4.3	DRB1_1301	3.81	WB	IRDNVRTIG	0	IRDNVRTIG
AQIVRMVKNLKGSPI	15	TRUE	sp|Q8NB49|AT11C_HUMAN	ATP11C	HUMAN	Phospholipid-transporting ATPase IG OS=Homo sapiens OX=9606 GN=ATP11C PE=1 SV=3	AQIVRMVKNLKGSPI/3	['MSFragger', 'Comet', 'Sage', 'PEAKS']	[0.0005836575875486, 0.0002161461147735, 0.0001325732467188, 0.0001820167455405]	[1.3013549008158722, 0.952055032511109, 1.0890690633889686, 1.9205101950614076]	[0.003771544915416, 0.0035873949955686, 0.0013063986138831, 9.505451245102632e-05]	0.603679	0.248257	1	4	0.000132573	9.50545e-05	1.92051	0	NA	15	0	0	0	0	0	0	1	0	0	1	1	2	2	1	1	1	1	1	0	2	1	netMHCIIpan-4.3	DRB1_0404	0.1	SB	VRMVKNLKG	1	QIVRMVKNL
AQIVRMVKNLKGSPIT	16	TRUE	sp|Q8NB49|AT11C_HUMAN	ATP11C	HUMAN	Phospholipid-transporting ATPase IG OS=Homo sapiens OX=9606 GN=ATP11C PE=1 SV=3	AQIVRM[UNIMOD:Oxidation]VKNLKGSPIT/3;AQIVRMVKNLKGSPIT/3	['MSFragger', 'Comet', 'Sage', 'PEAKS']	[0.0001194315060312, 0.0002161461147735, 0.0003389447520054, 0.0001820167455405]	[1.5840968006363956, 1.0996416920777283, 0.9676682069033474, 1.9433934406625355]	[0.000639650218093, 0.0011733267034885, 0.0038694522173112, 8.291449280623897e-05]	0.270572	0.00514755	2	4	0.000119432	8.29145e-05	1.94339	0	NA	13	0	0	0	0	0	0	0	1	0	1	2	0	1	1	0	1	1	1	2	1	1	netMHCIIpan-4.3	DRB1_0404	0.17	SB	VRMVKNLKG	1	QIVRMVKNL
AQKENAGEDPGLA	13	FALSE	sp|P81605|DCD_HUMAN	DCD	HUMAN	Dermcidin OS=Homo sapiens OX=9606 GN=DCD PE=1 SV=2	AQKENAGEDPGLA/2	['Sage']	[0.0039800152426115]	[0.6699019640792739]	[0.049521291946925]	0.674881	1.86119	1	1	0.00398002	0.0495213	0.669902	0	NA	2	0	1	1	0	0	0	0	0	0	0	0	0	0	0	0	0	0	0	0	0	0	netMHCIIpan-4.3	HLA-DQA10301-DQB10302	15.38	NB	NAGEDPGLA	NA	NA
AQKGQKAPAQKAPAPK	16	TRUE	sp|P50914|RL14_HUMAN	RPL14	HUMAN	Large ribosomal subunit protein eL14 OS=Homo sapiens OX=9606 GN=RPL14 PE=1 SV=4	AQKGQKAPAQKAPAPK/3	['MSFragger', 'Comet', 'Sage']	[0.0033704078193461, 0.0025414074138988, 0.0003389447520054]	[0.9239415463213608, 0.6045388005520874, 0.9812722206199728]	[0.0387314523553704, 0.0478334885063475, 0.003428267149034]	0.055533	0.363623	1	3	0.000338945	0.00342827	0.981272	0	NA	2	0	0	0	0	0	0	0	0	0	0	0	1	0	1	0	0	0	0	0	0	0	netMHCIIpan-4.3	DRB5_0105	22.39	NB	GQKAPAQKA	0	PAQKAPAPK
AQKGQKAPAQKAPAPKASGKKA	22	FALSE	sp|P50914|RL14_HUMAN	RPL14	HUMAN	Large ribosomal subunit protein eL14 OS=Homo sapiens OX=9606 GN=RPL14 PE=1 SV=4	AQKGQKAPAQKAPAPKASGKKA/3	['MSFragger', 'Comet', 'PEAKS']	[0.0006710122699386, 0.0002161461147735, 0.0001820167455405]	[1.1400764985342289, 0.9097882056761476, 2.237333503722288]	[0.0103136105998608, 0.0049378512790391, 1.4298545510283803e-05]	0.246322	0.422235	1	3	0.000182017	1.42985e-05	2.23733	0	NA	4	0	0	0	0	0	0	0	0	0	0	0	1	0	3	0	0	0	0	0	0	0	NA	NA	NA	NA	NA	NA	NA
AQKSQSTQISQEL	13	FALSE	sp|P06734|FCER2_HUMAN	FCER2	HUMAN	Low affinity immunoglobulin epsilon Fc receptor OS=Homo sapiens OX=9606 GN=FCER2 PE=1 SV=1	AQKSQSTQISQEL/2	['MSFragger', 'Comet', 'Sage']	[0.0001194315060312, 0.0002161461147735, 0.0001325732467188]	[1.6141696751338357, 0.8177987578995052, 1.130980257324122]	[0.0005291085854414, 0.0098782617216279, 0.0008962424614495]	0.702213	0.958181	1	3	0.000119432	0.000529109	1.61417	0	NA	3	0	1	0	0	0	0	0	0	0	0	0	0	0	0	0	0	0	0	0	2	0	netMHCIIpan-4.3	HLA-DQA10301-DQB10302	1.25	WB	SQSTQISQE	NA	NA
AQKSQSTQISQELE	14	TRUE	sp|P06734|FCER2_HUMAN	FCER2	HUMAN	Low affinity immunoglobulin epsilon Fc receptor OS=Homo sapiens OX=9606 GN=FCER2 PE=1 SV=1	AQKSQSTQISQELE/2	['MSFragger', 'Comet', 'Sage', 'PEAKS']	[0.0001194315060312, 0.0001797591227754, 0.0001325732467188, 0.0001820167455405]	[2.725470535400824, 1.8631113707434197, 1.307699273348437, 2.129824831730976]	[4.691756289390506e-07, 3.5826777570032515e-06, 0.0001822827143547, 2.7203111355431813e-05]	0.796477	0.161942	1	4	0.000119432	4.69176e-07	2.72547	0	NA	24	1	3	1	2	1	2	1	2	2	1	2	2	1	0	2	0	0	0	0	0	1	netMHCIIpan-4.3	HLA-DQA10301-DQB10302	0.87	SB	SQSTQISQE	0	SQSTQISQE
AQKSQSTQISQELEE	15	TRUE	sp|P06734|FCER2_HUMAN	FCER2	HUMAN	Low affinity immunoglobulin epsilon Fc receptor OS=Homo sapiens OX=9606 GN=FCER2 PE=1 SV=1	AQKSQSTQISQELEE/2	['MSFragger', 'Comet', 'Sage', 'PEAKS']	[0.0001194315060312, 0.0001797591227754, 0.0001325732467188, 0.0001820167455405]	[3.396032481158404, 2.4801271848144064, 1.498005399684092, 2.577354689890364]	[6.7458666118031396e-09, 3.313466844591394e-08, 3.2740255873948536e-05, 1.8691709437376064e-06]	0.892576	0.337079	1	4	0.000119432	6.74587e-09	3.39603	0	NA	26	1	1	2	1	1	2	2	2	2	2	2	2	1	0	1	0	0	0	1	2	1	netMHCIIpan-4.3	HLA-DQA10103-DQB10302	0.65	SB	SQSTQISQE	0	SQSTQISQE
AQLLSTHDQPSVQAL	15	TRUE	sp|Q8TDC3|BRSK1_HUMAN	BRSK1	HUMAN	Serine/threonine-protein kinase BRSK1 OS=Homo sapiens OX=9606 GN=BRSK1 PE=1 SV=2	AQLLSTHDQPSVQAL/2	['Sage']	[0.0032869128968082]	[0.692961911353329]	[0.0411209698236767]	0.54985	2.65482	1	1	0.00328691	0.041121	0.692962	1	['AGLLALSSMKSLCSLN(1)']	14	0	0	0	0	0	0	1	0	0	1	2	2	4	4	0	0	0	0	0	0	0	netMHCIIpan-4.3	HLA-DQA10103-DQB10603	0.23	SB	LLSTHDQPS	0	STHDQPSVQ
AQNRIKGCTDNLTLT	15	TRUE	sp|O00151|PDLI1_HUMAN	PDLIM1	HUMAN	PDZ and LIM domain protein 1 OS=Homo sapiens OX=9606 GN=PDLIM1 PE=1 SV=4	AQNRIKGCTDNLTLT/3;AQNRIKGCTDNLTLT/2	['MSFragger', 'Comet', 'Sage', 'PEAKS']	[0.0004459308807134, 0.0008066142367412, 0.0001325732467188, 0.000259336099585]	[1.3749696328012058, 0.7455967840730562, 1.1759412628197297, 1.434071529312583]	[0.002380956418284, 0.0169621729403141, 0.000597896182462, 0.0017000015568646]	0.684189	1.61324	2	4	0.000132573	0.000597896	1.43407	0	NA	25	0	0	0	0	0	0	0	0	0	3	2	2	3	1	3	2	0	4	1	1	3	netMHCIIpan-4.3	HLA-DQA10103-DQB10603	0.45	SB	IKGCTDNLT	NA	NA
AQNRIKGCTDNLTLTV	16	TRUE	sp|O00151|PDLI1_HUMAN	PDLIM1	HUMAN	PDZ and LIM domain protein 1 OS=Homo sapiens OX=9606 GN=PDLIM1 PE=1 SV=4	AQNRIKGCTDNLTLTV/3	['Comet']	[0.005051739590972]	[0.5225255985733139]	[0.0854964656956023]	0.741447	2.50099	1	1	0.00505174	0.0854965	0.522526	0	NA	2	0	0	0	0	0	0	0	0	0	0	0	0	0	0	0	0	0	1	0	0	1	netMHCIIpan-4.3	HLA-DQA10103-DQB10603	0.53	SB	IKGCTDNLT	NA	NA
AQNSVIIVDKNGRL	14	TRUE	sp|P02786|TFR1_HUMAN	TFRC	HUMAN	Transferrin receptor protein 1 OS=Homo sapiens OX=9606 GN=TFRC PE=1 SV=2	AQNSVIIVDKNGRL/2;AQNSVIIVDKNGRL/3	['MSFragger', 'Comet', 'Sage', 'PEAKS']	[0.0001194315060312, 0.0001797591227754, 0.0001325732467188, 0.0001820167455405]	[3.4335142209322145, 1.727049440368941, 1.540847250842171, 2.1743032533364346]	[5.321825567344633e-09, 1.0058266175950244e-05, 2.224338296549816e-05, 2.084803116549982e-05]	0.900787	0.891229	2	4	0.000119432	5.32183e-09	3.43351	0	NA	39	0	1	3	1	1	0	4	3	3	4	3	2	2	1	1	2	2	2	2	1	1	netMHCIIpan-4.3	DRB1_1301	0.2	SB	VIIVDKNGR	1	SVIIVDKNG
AQNSVIIVDKNGRLV	15	TRUE	sp|P02786|TFR1_HUMAN	TFRC	HUMAN	Transferrin receptor protein 1 OS=Homo sapiens OX=9606 GN=TFRC PE=1 SV=2	AQNSVIIVDKNGRLV/2;AQNSVIIVDKNGRLV/3	['MSFragger', 'Comet', 'Sage', 'PEAKS']	[0.0001194315060312, 0.0001797591227754, 0.0001325732467188, 0.0001820167455405]	[3.290701788416795, 1.780960969107708, 1.4459330802918755, 2.199316242962507]	[1.313477631549736e-08, 6.681720328313167e-06, 5.237581083363355e-05, 1.7950465198006977e-05]	0.960015	3.73247	2	4	0.000119432	1.31348e-08	3.2907	0	NA	52	0	3	2	5	2	1	3	3	6	2	6	3	1	2	3	2	2	1	2	2	1	netMHCIIpan-4.3	DRB1_1301	0.14	SB	VIIVDKNGR	1	SVIIVDKNG
AQNSVIIVDKNGRLVY	16	TRUE	sp|P02786|TFR1_HUMAN	TFRC	HUMAN	Transferrin receptor protein 1 OS=Homo sapiens OX=9606 GN=TFRC PE=1 SV=2	AQNSVIIVDKNGRLVY/3;AQNSVIIVDKNGRLVY/2	['MSFragger', 'Comet', 'Sage', 'PEAKS']	[0.0001194315060312, 0.0001797591227754, 0.0001325732467188, 0.0001820167455405]	[3.029272448911115, 1.7599111002717152, 1.3110875444445802, 1.8928889385477448]	[6.865498949652542e-08, 7.838739350886072e-06, 0.0001767959093304, 0.0001120908505024]	0.424333	2.85307	2	4	0.000119432	6.8655e-08	3.02927	0	NA	22	0	0	0	1	0	0	1	0	0	2	2	3	1	3	1	2	1	4	1	0	0	netMHCIIpan-4.3	DRB1_1301	0.13	SB	VIIVDKNGR	1	SVIIVDKNG
AQNVGTTHDLL	11	FALSE	sp|Q13867|BLMH_HUMAN	BLMH	HUMAN	Bleomycin hydrolase OS=Homo sapiens OX=9606 GN=BLMH PE=1 SV=1	AQNVGTTHDLL/2	['MSFragger', 'Comet', 'Sage', 'PEAKS']	[0.0001194315060312, 0.0002161461147735, 0.0003389447520054, 0.0001820167455405]	[1.5807285764286063, 0.9868751995976506, 1.004972432050962, 2.198285390833191]	[0.0006533835407638, 0.0027565758766725, 0.0027751545810871, 1.806151461784999e-05]	0.961837	0.787309	1	4	0.000119432	1.80615e-05	2.19829	0	NA	8	0	1	0	1	1	1	0	1	3	0	0	0	0	0	0	0	0	0	0	0	0	netMHCpan-4.1	HLA-A*02:01	9.85	NB	AQNVGTTLL	NA	NA
AQNVGTTHDLLD	12	FALSE	sp|Q13867|BLMH_HUMAN	BLMH	HUMAN	Bleomycin hydrolase OS=Homo sapiens OX=9606 GN=BLMH PE=1 SV=1	AQNVGTTHDLLD/2	['MSFragger', 'Comet', 'Sage', 'PEAKS']	[0.0001194315060312, 0.0002161461147735, 0.0003389447520054, 0.0004926715112698]	[2.028736402474625, 1.0713619360834683, 0.9380237401097468, 1.3505929757241102]	[3.850220026273368e-05, 0.0014537626184039, 0.0050337867454663, 0.002758728276678]	0.820133	0.977528	1	4	0.000119432	3.85022e-05	2.02874	0	NA	14	0	0	1	1	1	1	1	3	2	2	1	1	0	0	0	0	0	0	0	0	0	netMHCpan-4.1	HLA-A*02:01	70	NB	AQNVGTTLL	NA	NA
AQQLTEWARRWR	12	FALSE	sp|Q9UNF0|PACN2_HUMAN	PACSIN2	HUMAN	Protein kinase C and casein kinase substrate in neurons protein 2 OS=Homo sapiens OX=9606 GN=PACSIN2 PE=1 SV=2	AQQLTEWARRWR/3	['Comet']	[0.0013777900248002]	[0.6565361069071758]	[0.0327787766975102]	0.00276437	0.390648	1	1	0.00137779	0.0327788	0.656536	0	NA	1	0	0	0	0	0	0	0	0	0	0	0	0	0	0	0	0	0	0	0	0	1	netMHCpan-4.1	HLA-A*02:01	63.75	NB	AQQLTEWAR	NA	NA
AQQVAVQEQEIARR	14	TRUE	sp|O75955|FLOT1_HUMAN	FLOT1	HUMAN	Flotillin-1 OS=Homo sapiens OX=9606 GN=FLOT1 PE=1 SV=3	AQQVAVQEQEIARR/3	['MSFragger', 'Comet', 'Sage']	[0.0005836575875486, 0.0002161461147735, 0.0003389447520054]	[1.2097739480740597, 0.9182304173095386, 0.952557155126978]	[0.0066797759032801, 0.0046327048525452, 0.0044253023854827]	0.73626	0.682	1	3	0.000216146	0.0044253	1.20977	0	NA	1	0	0	0	0	0	0	0	0	0	0	0	0	0	0	0	0	0	0	0	1	0	netMHCIIpan-4.3	DRB4_0104	0.05	SB	VAVQEQEIA	0	AVQEQEIAR
AQRDVTYEEAKQFAEEN	17	FALSE	sp|P61106|RAB14_HUMAN	RAB14	HUMAN	Ras-related protein Rab-14 OS=Homo sapiens OX=9606 GN=RAB14 PE=1 SV=4	AQRDVTYEEAKQFAEEN/3	['MSFragger', 'Comet', 'Sage', 'PEAKS']	[0.0001194315060312, 0.0001797591227754, 0.0001325732467188, 0.0001820167455405]	[3.049906168067868, 1.474637741239082, 1.1673156352923837, 2.134274138313988]	[6.025362064826604e-08, 6.826457981392781e-05, 0.0006461999048085, 2.648867296485103e-05]	-0.094768	0.635455	1	4	0.000119432	6.02536e-08	3.04991	0	NA	11	0	0	0	0	0	0	0	0	0	1	1	0	1	1	1	0	2	1	2	0	1	netMHCIIpan-4.3	DRB5_0105	5.38	NB	VTYEEAKQF	NA	NA
AQRFQVDPSGEIV	13	FALSE	sp|Q9HB07|MYG1_HUMAN	MYG1	HUMAN	MYG1 exonuclease OS=Homo sapiens OX=9606 GN=MYG1 PE=1 SV=4	AQRFQVDPSGEIV/2	['MSFragger', 'Comet', 'Sage', 'PEAKS']	[0.0001194315060312, 0.0001797591227754, 0.0001325732467188, 0.000259336099585]	[1.692197941057207, 1.3858832163800077, 1.1927705443307326, 1.713153288862235]	[0.0003232773042178, 0.0001338509491942, 0.0005137815924989, 0.0003268590314142]	0.78782	0.589532	1	4	0.000119432	0.000133851	1.71315	0	NA	7	0	0	0	0	0	0	0	0	0	0	0	0	0	0	0	2	0	0	0	1	4	netMHCIIpan-4.3	HLA-DPA10103-DPB10402	7.95	NB	FQVDPSGEI	NA	NA
AQRFQVDPSGEIVE	14	TRUE	sp|Q9HB07|MYG1_HUMAN	MYG1	HUMAN	MYG1 exonuclease OS=Homo sapiens OX=9606 GN=MYG1 PE=1 SV=4	AQRFQVDPSGEIVE/2	['MSFragger', 'Comet', 'Sage', 'PEAKS']	[0.0001194315060312, 0.0001797591227754, 0.0001325732467188, 0.0004926715112698]	[2.5301080904942133, 1.4488322186686962, 1.4689455160459644, 1.3503360761843275]	[1.6146264349880556e-06, 8.302716538534515e-05, 4.2555497276654846e-05, 0.0027628079695244]	0.818237	0.983286	1	4	0.000119432	1.61463e-06	2.53011	0	NA	10	0	0	0	0	0	0	0	1	0	1	1	2	2	0	1	1	0	1	0	0	0	netMHCIIpan-4.3	HLA-DQA10301-DQB10603	3.83	WB	FQVDPSGEI	0	FQVDPSGEI
AQSELAAHQKKILHVD	16	TRUE	sp|P25786|PSA1_HUMAN	PSMA1	HUMAN	Proteasome subunit alpha type-1 OS=Homo sapiens OX=9606 GN=PSMA1 PE=1 SV=1	AQSELAAHQKKILHVD/3	['MSFragger', 'Comet', 'Sage', 'PEAKS']	[0.0001194315060312, 0.0002161461147735, 0.0015105740181268, 0.0001820167455405]	[1.4637274808553735, 0.8120840633510955, 0.7880820077772301, 2.5318956510916406]	[0.00136487061998, 0.010311608877714, 0.018597333444295, 2.4535346950712283e-06]	0.304557	1.80192	1	4	0.000119432	2.45353e-06	2.5319	0	NA	5	0	0	0	0	0	0	0	0	0	0	0	0	1	0	0	0	1	1	1	1	0	netMHCIIpan-4.3	DRB1_1301	0.15	SB	LAAHQKKIL	1	ELAAHQKKI
AQSELAAHQKKILHVDN	17	FALSE	sp|P25786|PSA1_HUMAN	PSMA1	HUMAN	Proteasome subunit alpha type-1 OS=Homo sapiens OX=9606 GN=PSMA1 PE=1 SV=1	AQSELAAHQKKILHVDN/2;AQSELAAHQKKILHVDN/3	['MSFragger', 'Comet', 'Sage', 'PEAKS']	[0.0001194315060312, 0.0001797591227754, 0.0001325732467188, 0.0001820167455405]	[4.343039824643085, 2.228240482526214, 1.3115807073515358, 2.0252363692855697]	[1.687466292060904e-11, 2.2422381306211578e-07, 0.0001760111869932, 5.0844359201147847e-05]	0.702107	1.23668	2	4	0.000119432	1.68747e-11	4.34304	0	NA	35	0	0	1	2	1	1	1	1	2	2	3	1	2	2	2	2	2	1	2	4	3	netMHCIIpan-4.3	DRB1_1301	0.22	SB	LAAHQKKIL	NA	NA
AQSIAYHLKIEEQR	14	TRUE	sp|Q14515|SPRL1_HUMAN	SPARCL1	HUMAN	SPARC-like protein 1 OS=Homo sapiens OX=9606 GN=SPARCL1 PE=1 SV=2	AQSIAYHLKIEEQR/3	['MSFragger', 'Comet', 'Sage', 'PEAKS']	[0.0001194315060312, 0.0002161461147735, 0.0001325732467188, 0.0001820167455405]	[1.9062918534979023, 1.1375067733116973, 1.53501906775526, 2.1817205595808917]	[8.352465505979704e-05, 0.0008805740022583, 2.3444415950862544e-05, 1.9943144673769145e-05]	0.0125711	1.50223	1	4	0.000119432	1.99431e-05	2.18172	0	NA	1	0	0	0	0	0	0	0	0	0	0	0	0	0	0	0	0	0	1	0	0	0	netMHCIIpan-4.3	DRB1_1301	0.51	SB	IAYHLKIEE	1	SIAYHLKIE
AQSIAYHLKIEEQRE	15	TRUE	sp|Q14515|SPRL1_HUMAN	SPARCL1	HUMAN	SPARC-like protein 1 OS=Homo sapiens OX=9606 GN=SPARCL1 PE=1 SV=2	AQSIAYHLKIEEQRE/3	['MSFragger', 'Comet', 'Sage', 'PEAKS']	[0.0001194315060312, 0.0001797591227754, 0.0001325732467188, 0.000259336099585]	[1.951577475875844, 1.2009001193501188, 1.3606449263335736, 1.5625400424072478]	[6.272379398203819e-05, 0.0005445147288544, 0.0001130621960466, 0.0007984363715254]	-0.00530659	2.44993	1	4	0.000119432	6.27238e-05	1.95158	0	NA	6	0	0	0	0	0	0	0	0	0	1	0	0	0	0	0	0	1	0	2	1	1	netMHCIIpan-4.3	DRB1_1301	0.29	SB	IAYHLKIEE	1	SIAYHLKIE
AQSIAYHLKIEEQREK	16	TRUE	sp|Q14515|SPRL1_HUMAN	SPARCL1	HUMAN	SPARC-like protein 1 OS=Homo sapiens OX=9606 GN=SPARCL1 PE=1 SV=2	AQSIAYHLKIEEQREK/3	['MSFragger', 'Comet', 'Sage', 'PEAKS']	[0.0001194315060312, 0.0001797591227754, 0.0001325732467188, 0.000259336099585]	[3.560835186796809, 1.663151133775563, 1.6035743579444235, 1.6808041776052365]	[2.378262315086552e-09, 1.6332896588617957e-05, 1.2629736325113804e-05, 0.0003961120867229]	0.0968675	0.414826	1	4	0.000119432	2.37826e-09	3.56084	0	NA	16	0	0	0	0	0	0	2	0	0	2	1	0	1	2	2	1	1	1	1	1	1	netMHCIIpan-4.3	DRB1_1301	0.46	SB	IAYHLKIEE	1	SIAYHLKIE
AQTAAATAPRIKKFAIYRWD	20	FALSE	sp|P21912|SDHB_HUMAN	SDHB	HUMAN	Succinate dehydrogenase [ubiquinone] iron-sulfur subunit, mitochondrial OS=Homo sapiens OX=9606 GN=SDHB PE=1 SV=3	AQTAAATAPRIKKFAIYRWD/3	['MSFragger', 'Comet', 'Sage', 'PEAKS']	[0.0001194315060312, 0.0001797591227754, 0.0001325732467188, 0.0001820167455405]	[4.562063431265146, 1.772896154540025, 1.3861692795566014, 2.1784406860361565]	[4.2217334358949194e-12, 7.103319212943189e-06, 8.980672847161947e-05, 2.0338332716057028e-05]	0.250404	1.14362	1	4	0.000119432	4.22173e-12	4.56206	0	NA	11	0	0	0	0	0	0	0	0	0	0	0	0	1	0	1	2	1	1	1	2	2	NA	NA	NA	NA	NA	NA	NA
AQTAAATAPRIKKFAIYRWDPD	22	FALSE	sp|P21912|SDHB_HUMAN	SDHB	HUMAN	Succinate dehydrogenase [ubiquinone] iron-sulfur subunit, mitochondrial OS=Homo sapiens OX=9606 GN=SDHB PE=1 SV=3	AQTAAATAPRIKKFAIYRWDPD/3	['MSFragger', 'Comet', 'PEAKS']	[0.0001194315060312, 0.0001797591227754, 0.0001820167455405]	[2.8733380056810183, 1.174769409825318, 2.462225446137304]	[1.841134096603565e-07, 0.0006638457396591, 3.7226880722857727e-06]	0.474699	0.0742499	1	3	0.000119432	1.84113e-07	2.87334	0	NA	7	0	0	0	0	0	0	0	0	0	0	0	0	2	0	0	2	0	0	1	1	1	NA	NA	NA	NA	NA	NA	NA
AQTAAKRASRIYNT	14	TRUE	sp|O43665|RGS10_HUMAN	RGS10	HUMAN	Regulator of G-protein signaling 10 OS=Homo sapiens OX=9606 GN=RGS10 PE=1 SV=3	AQTAAKRASRIYNT/3	['MSFragger', 'PEAKS']	[0.0061256961018297, 0.0070415242829035]	[0.8082309008814764, 0.5432974898779663]	[0.0765240098596246, 0.1845327945299532]	-0.00245635	0.95734	1	2	0.0061257	0.076524	0.808231	0	NA	1	0	0	0	0	0	0	0	0	0	0	0	0	1	0	0	0	0	0	0	0	0	netMHCIIpan-4.3	DRB1_1301	31.93	NB	AAKRASRIY	0	AQTAAKRAS
AQVIADRHKILFDRN	15	TRUE	sp|Q9UL01|DSE_HUMAN	DSE	HUMAN	Dermatan-sulfate epimerase OS=Homo sapiens OX=9606 GN=DSE PE=1 SV=1	AQVIADRHKILFDRN/3	['MSFragger', 'Comet', 'Sage', 'PEAKS']	[0.0001194315060312, 0.0001797591227754, 0.0001325732467188, 0.0001820167455405]	[1.672024014401818, 1.2073397623467796, 1.1450071617658988, 2.120668953711949]	[0.0003672114385223, 0.0005185613042907, 0.0007899535981667, 2.8734459179228677e-05]	0.210334	0.747798	1	4	0.000119432	2.87345e-05	2.12067	0	NA	10	0	0	0	0	0	0	0	0	0	1	1	0	2	1	1	1	1	0	1	1	0	netMHCIIpan-4.3	DRB1_1301	0.2	SB	IADRHKILF	1	VIADRHKIL
AQVIYTRNTKGGDAPAAGEDA	21	FALSE	sp|P62851|RS25_HUMAN	RPS25	HUMAN	Small ribosomal subunit protein eS25 OS=Homo sapiens OX=9606 GN=RPS25 PE=1 SV=1	AQVIYTRNTKGGDAPAAGEDA/3	['MSFragger', 'Comet', 'PEAKS']	[0.0001194315060312, 0.0001797591227754, 0.0001820167455405]	[2.682883166582639, 1.210256580204245, 2.024530973886141]	[6.142421523803456e-07, 0.000507216215453, 5.105921105819151e-05]	0.161398	0.688006	1	3	0.000119432	6.14242e-07	2.68288	0	NA	6	0	0	0	0	0	0	0	0	0	0	1	0	0	0	1	1	1	0	1	0	1	NA	NA	NA	NA	NA	NA	NA
AQVMVHMANPRQP	13	FALSE	sp|Q96L08|SUSD3_HUMAN	SUSD3	HUMAN	Sushi domain-containing protein 3 OS=Homo sapiens OX=9606 GN=SUSD3 PE=1 SV=1	AQVMVHMANPRQP/3	['MSFragger', 'Comet', 'Sage']	[0.0001194315060312, 0.0001797591227754, 0.0001325732467188]	[3.4885296197294737, 1.3752397571603212, 1.3483547523952946]	[3.757609532381874e-09, 0.0001451069153632, 0.0001263194699518]	0.566171	0.121406	1	3	0.000119432	3.75761e-09	3.48853	0	NA	7	0	0	0	0	0	0	0	0	0	2	0	0	0	0	0	1	1	1	0	1	1	netMHCIIpan-4.3	DRB1_0404	0.08	SB	MVHMANPRQ	NA	NA
AQVMVHMANPRQPL	14	TRUE	sp|Q96L08|SUSD3_HUMAN	SUSD3	HUMAN	Sushi domain-containing protein 3 OS=Homo sapiens OX=9606 GN=SUSD3 PE=1 SV=1	AQVMVHMANPRQPL/3	['Sage']	[0.0035178035178035]	[0.6878521089746585]	[0.0428609186647904]	0.105762	0.0686235	1	1	0.0035178	0.0428609	0.687852	0	NA	1	0	0	0	0	0	0	0	0	0	0	0	0	0	0	0	0	0	1	0	0	0	netMHCIIpan-4.3	DRB1_0404	0.08	SB	MVHMANPRQ	0	VMVHMANPR
AQVMVHMANPRQPLPA	16	TRUE	sp|Q96L08|SUSD3_HUMAN	SUSD3	HUMAN	Sushi domain-containing protein 3 OS=Homo sapiens OX=9606 GN=SUSD3 PE=1 SV=1	AQVMVHMANPRQPLPA/2;AQVM[UNIMOD:Oxidation]VHM[UNIMOD:Oxidation]ANPRQPLPA/3	['MSFragger', 'Comet']	[0.000341841385597, 0.0007113098262371]	[1.4365779888113022, 0.751708644737459]	[0.0016185200859616, 0.0162061519046622]	0.964849	1.05329	2	2	0.000341841	0.00161852	1.43658	0	NA	10	0	0	0	2	1	1	2	1	2	0	1	0	0	0	0	0	0	0	0	0	0	netMHCIIpan-4.3	DRB1_0404	0.1	SB	MVHMANPRQ	0	VMVHMANPR
AQYEDIAQK	9	FALSE	sp|P04264|K2C1_HUMAN	KRT1	HUMAN	Keratin, type II cytoskeletal 1 OS=Homo sapiens OX=9606 GN=KRT1 PE=1 SV=6	AQYEDIAQK/2	['MSFragger', 'Comet', 'Sage', 'PEAKS']	[0.0001194315060312, 0.0001797591227754, 0.0001325732467188, 0.0001820167455405]	[1.9680697528272044, 1.5934372823759635, 1.074135830957401, 2.0497150212529545]	[5.6510847059495496e-05, 2.77181545386856e-05, 0.0014938730871864, 4.3922370066684006e-05]	0.994227	0.606185	1	4	0.000119432	2.77182e-05	2.04972	0	NA	9	0	0	0	0	0	0	2	1	2	1	1	1	0	0	1	0	0	0	0	0	0	netMHCpan-4.1	HLA-A*02:01	3.191	NB	AQYEDIAQK	NA	NA
AQYEDIAQKS	10	FALSE	sp|P04264|K2C1_HUMAN	KRT1	HUMAN	Keratin, type II cytoskeletal 1 OS=Homo sapiens OX=9606 GN=KRT1 PE=1 SV=6	AQYEDIAQKS/2	['MSFragger', 'Comet', 'Sage', 'PEAKS']	[0.0001194315060312, 0.0001797591227754, 0.0001325732467188, 0.0001820167455405]	[2.205922514897862, 1.7181526886393874, 1.0553000025334254, 2.091858224310097]	[1.255232257836257e-05, 1.0760619716255895e-05, 0.0017688910262858, 3.4138087653554544e-05]	0.896508	1.8452	1	4	0.000119432	1.07606e-05	2.20592	0	NA	16	0	1	3	1	0	0	2	1	2	2	1	1	2	0	0	0	0	0	0	0	0	netMHCpan-4.1	HLA-A*02:01	6.95	NB	AQYEDIAQS	NA	NA
AQYEDIAQKSKAEAE	15	TRUE	sp|P04264|K2C1_HUMAN	KRT1	HUMAN	Keratin, type II cytoskeletal 1 OS=Homo sapiens OX=9606 GN=KRT1 PE=1 SV=6	AQYEDIAQKSKAEAE/2	['MSFragger', 'Comet', 'Sage', 'PEAKS']	[0.0001194315060312, 0.0002161461147735, 0.0003389447520054, 0.000259336099585]	[1.489798533181485, 0.8277324176091715, 1.0282729960603965, 1.764941800826466]	[0.0011585572617199, 0.0091674331781496, 0.0022533906262572, 0.0002402309757965]	0.79988	0.0453475	1	4	0.000119432	0.000240231	1.76494	0	NA	13	1	1	1	2	1	2	0	1	1	1	1	1	0	0	0	0	0	0	0	0	0	netMHCIIpan-4.3	DRB1_1301	0.85	SB	IAQKSKAEA	0	YEDIAQKSK
AQYEDIAQKSKAEAES	16	TRUE	sp|P04264|K2C1_HUMAN	KRT1	HUMAN	Keratin, type II cytoskeletal 1 OS=Homo sapiens OX=9606 GN=KRT1 PE=1 SV=6	AQYEDIAQKSKAEAES/2	['MSFragger', 'Comet']	[0.0049637887541703, 0.0012355065576886]	[0.8492922695304805, 0.6930058738590191]	[0.0602846966086991, 0.0250648966094687]	0.64938	0.103427	1	2	0.00123551	0.0250649	0.849292	0	NA	2	0	0	0	0	0	0	0	0	0	0	2	0	0	0	0	0	0	0	0	0	0	netMHCIIpan-4.3	DRB1_1301	0.56	SB	IAQKSKAEA	0	QKSKAEAES
AQYEEIAQR	9	FALSE	sp|P02538|K2C6A_HUMAN;sp|P04259|K2C6B_HUMAN;sp|P19013|K2C4_HUMAN;sp|P35908|K22E_HUMAN;sp|P48668|K2C6C_HUMAN;sp|Q01546|K22O_HUMAN	KRT6A;KRT6B;KRT4;KRT2;KRT6C;KRT76	HUMAN	Keratin, type II cytoskeletal 6A OS=Homo sapiens OX=9606 GN=KRT6A PE=1 SV=3	AQYEEIAQR/2	['MSFragger', 'Comet', 'Sage', 'PEAKS']	[0.0001194315060312, 0.0002161461147735, 0.0001325732467188, 0.0001820167455405]	[1.5799327922434596, 1.0906565415117049, 1.116573627334495, 1.899642956852932]	[0.0006566708861813, 0.0012560108572584, 0.0010202534316696, 0.0001076630062016]	0.961575	0.160659	1	4	0.000119432	0.000107663	1.89964	0	NA	10	0	2	1	1	1	1	0	1	1	0	1	1	0	0	0	0	0	0	0	0	0	netMHCpan-4.1	HLA-A*02:01	2.305	NB	AQYEEIAQR	NA	NA
AQYEEIAQRS	10	FALSE	sp|P02538|K2C6A_HUMAN;sp|P04259|K2C6B_HUMAN;sp|P19013|K2C4_HUMAN;sp|P35908|K22E_HUMAN;sp|P48668|K2C6C_HUMAN;sp|Q01546|K22O_HUMAN	KRT6A;KRT6B;KRT4;KRT2;KRT6C;KRT76	HUMAN	Keratin, type II cytoskeletal 6A OS=Homo sapiens OX=9606 GN=KRT6A PE=1 SV=3	AQYEEIAQRS/2	['MSFragger', 'Comet', 'Sage', 'PEAKS']	[0.0001194315060312, 0.0002161461147735, 0.0003389447520054, 0.0019717384160368]	[1.5684399412291186, 0.8520545607926894, 0.9478019408002992, 0.8779956667231817]	[0.0007060268270443, 0.0076336805260368, 0.0046159660759284, 0.0371325125607882]	0.966902	0.794219	1	4	0.000119432	0.000706027	1.56844	0	NA	7	0	1	1	2	0	1	1	0	0	0	0	1	0	0	0	0	0	0	0	0	0	netMHCpan-4.1	HLA-A*02:01	6.528	NB	AQYEEIAQS	NA	NA
ARALLRKTKILVLDEA	16	TRUE	sp|P33527|MRP1_HUMAN	ABCC1	HUMAN	Multidrug resistance-associated protein 1 OS=Homo sapiens OX=9606 GN=ABCC1 PE=1 SV=3	ARALLRKTKILVLDEA/3	['Comet']	[0.0097722376115727]	[0.4533117269984971]	[0.1363899619526331]	0.204378	2.59905	1	1	0.00977224	0.13639	0.453312	0	NA	1	0	0	0	0	0	0	0	0	0	0	0	0	0	0	0	0	0	0	0	0	1	netMHCIIpan-4.3	DRB1_1301	1.6	WB	LLRKTKILV	1	ALLRKTKIL
ARARYQKSYR	10	FALSE	sp|P62249|RS16_HUMAN	RPS16	HUMAN	Small ribosomal subunit protein uS9 OS=Homo sapiens OX=9606 GN=RPS16 PE=1 SV=2	ARARYQKSYR/3	['MSFragger', 'Sage', 'PEAKS']	[0.003656914893617, 0.0037434064999149, 0.0039170019055684]	[0.8906455454718827, 0.6747414359636514, 0.6690354873873661]	[0.0472392145585142, 0.0476384006933257, 0.1061391727730428]	0.316483	0.118585	1	3	0.00365691	0.0472392	0.890646	0	NA	2	0	0	0	0	0	0	0	0	0	0	0	0	0	0	0	0	0	0	0	1	1	netMHCpan-4.1	HLA-C*07:02	11.789	NB	ARARYQKSY	NA	NA
ARDIFYKPFHGDIQ	14	TRUE	sp|O15031|PLXB2_HUMAN	PLXNB2	HUMAN	Plexin-B2 OS=Homo sapiens OX=9606 GN=PLXNB2 PE=1 SV=3	ARDIFYKPFHGDIQ/3	['MSFragger', 'Comet', 'Sage']	[0.0001194315060312, 0.0002161461147735, 0.0001325732467188]	[2.3038191752364283, 1.1490446702822097, 1.1128712046903555]	[6.757265759932764e-06, 0.0008068198785463, 0.0010547942522844]	0.414681	0.535869	1	3	0.000119432	6.75727e-06	2.30382	0	NA	10	0	0	0	0	0	0	0	0	0	0	2	1	1	1	0	0	1	1	1	1	1	netMHCIIpan-4.3	HLA-DPA10103-DPB10201	0.28	SB	IFYKPFHGD	1	DIFYKPFHG
ARDKVVGKDYLLCDYNR	17	FALSE	sp|P47756|CAPZB_HUMAN	CAPZB	HUMAN	F-actin-capping protein subunit beta OS=Homo sapiens OX=9606 GN=CAPZB PE=1 SV=5	ARDKVVGKDYLLCDYNR/3	['MSFragger']	[0.0093401169413015]	[0.7207288052448108]	[0.1252192246268344]	0.129433	1.92124	1	1	0.00934012	0.125219	0.720729	0	NA	1	0	0	0	0	0	0	0	0	0	0	0	0	0	0	0	0	0	0	0	1	0	netMHCIIpan-4.3	HLA-DPA10103-DPB10201	0.04	SB	VVGKDYLLC	NA	NA
AREEFRPTIYSNVIK	15	TRUE	sp|Q14344|GNA13_HUMAN	GNA13	HUMAN	Guanine nucleotide-binding protein subunit alpha-13 OS=Homo sapiens OX=9606 GN=GNA13 PE=1 SV=2	AREEFRPTIYSNVIK/3	['MSFragger', 'Comet', 'Sage']	[0.0004459308807134, 0.0003177292946409, 0.0001325732467188]	[1.363504054636619, 0.7977202166021091, 1.0529591142575725]	[0.0025579813790679, 0.0114855212232755, 0.0018064060536323]	0.533993	1.14887	1	3	0.000132573	0.00180641	1.3635	0	NA	8	0	0	0	0	0	0	0	1	0	0	0	0	1	0	1	1	0	2	1	0	1	netMHCIIpan-4.3	HLA-DPA10103-DPB10402	0.13	SB	FRPTIYSNV	NA	NA
AREEFRPTIYSNVIKG	16	TRUE	sp|Q14344|GNA13_HUMAN	GNA13	HUMAN	Guanine nucleotide-binding protein subunit alpha-13 OS=Homo sapiens OX=9606 GN=GNA13 PE=1 SV=2	AREEFRPTIYSNVIKG/3	['MSFragger', 'Comet', 'Sage']	[0.0030669620037485, 0.0037434064999149, 0.001746484051843]	[0.9336829466993524, 0.5703392661207406, 0.7793089348448071]	[0.036533234185101, 0.0611100958322333, 0.0200394250466054]	0.116022	0.677292	1	3	0.00174648	0.0200394	0.933683	0	NA	6	0	0	0	0	0	0	0	0	0	0	0	1	1	1	0	1	0	0	0	1	1	netMHCIIpan-4.3	HLA-DPA10103-DPB10402	0.09	SB	FRPTIYSNV	NA	NA
AREIFDSRG	9	FALSE	P06733|ENOA_HUMAN	ENO1	HUMAN	Alpha-enolase OS=Homo sapiens OX=9606 GN=ENO1 PE=1 SV=2	AREIFDSRG/2	['PEAKS']	[0.0062454460289372]	[0.5909747699246425]	[0.1509113503415231]	0.894835	21.5258	1	1	0.00624545	0.150911	0.590975	0	NA	1	0	0	0	0	0	0	0	0	0	0	0	0	0	0	0	0	0	0	0	1	0	netMHCpan-4.1	HLA-C*07:02	50	NB	AREIFDSRG	NA	NA
AREYIYMHFGEVAKQ	15	TRUE	sp|Q14145|KEAP1_HUMAN	KEAP1	HUMAN	Kelch-like ECH-associated protein 1 OS=Homo sapiens OX=9606 GN=KEAP1 PE=1 SV=2	AREYIYMHFGEVAKQ/3	['MSFragger', 'Comet', 'Sage']	[0.0006710122699386, 0.0002161461147735, 0.0037434064999149]	[1.1500055666508595, 0.8991823493149822, 0.6749882219395938]	[0.0096956619320473, 0.0053497158050354, 0.0475441544050171]	-0.019666	2.10978	1	3	0.000216146	0.00534972	1.15001	0	NA	1	0	0	0	0	0	0	0	0	0	0	0	0	0	0	0	0	0	0	0	1	0	netMHCIIpan-4.3	HLA-DPA10103-DPB10402	0.06	SB	YIYMHFGEV	NA	NA
ARGPKKHLKR	10	FALSE	sp|P22090|RS4Y1_HUMAN;sp|P62701|RS4X_HUMAN;sp|Q8TD47|RS4Y2_HUMAN	RPS4Y1;RPS4X;RPS4Y2	HUMAN	Small ribosomal subunit protein eS4, Y isoform 1 OS=Homo sapiens OX=9606 GN=RPS4Y1 PE=1 SV=2	ARGPKKHLKR/3	['Comet', 'Sage', 'PEAKS']	[0.0097722376115727, 0.0053063593400215, 0.0007142857142857]	[0.4529621014701459, 0.6451120049319644, 1.1811689882797318]	[0.1367026104858852, 0.0602651547039442, 0.0071871398884036]	0.732138	0.668642	1	3	0.000714286	0.00718714	1.18117	0	NA	1	0	0	0	0	0	0	0	0	0	0	0	0	0	0	0	0	0	0	0	0	1	netMHCpan-4.1	HLA-C*07:02	13.226	NB	ARPKKHLKR	NA	NA
ARGPKKHLKRVAA	13	FALSE	sp|P22090|RS4Y1_HUMAN;sp|P62701|RS4X_HUMAN;sp|Q8TD47|RS4Y2_HUMAN	RPS4Y1;RPS4X;RPS4Y2	HUMAN	Small ribosomal subunit protein eS4, Y isoform 1 OS=Homo sapiens OX=9606 GN=RPS4Y1 PE=1 SV=2	ARGPKKHLKRVAA/3	['MSFragger', 'PEAKS']	[0.0050259403372243, 0.0014439631234033]	[0.8421015299042786, 0.9854945601402988]	[0.0628736185669857, 0.0209493079896078]	0.744951	0.746389	1	2	0.00144396	0.0209493	0.985495	0	NA	1	0	0	0	0	0	0	0	0	0	0	0	0	0	1	0	0	0	0	0	0	0	netMHCIIpan-4.3	DRB1_1301	16.98	NB	PKKHLKRVA	NA	NA
ARGPKKHLKRVAAPK	15	TRUE	sp|P22090|RS4Y1_HUMAN;sp|P62701|RS4X_HUMAN;sp|Q8TD47|RS4Y2_HUMAN	RPS4Y1;RPS4X;RPS4Y2	HUMAN	Small ribosomal subunit protein eS4, Y isoform 1 OS=Homo sapiens OX=9606 GN=RPS4Y1 PE=1 SV=2	ARGPKKHLKRVAAPK/3	['Comet']	[0.0021208907741251]	[0.6191925187519677]	[0.0430271623425833]	0.781899	2.89669	1	1	0.00212089	0.0430272	0.619193	0	NA	1	0	0	0	0	0	0	0	0	0	0	0	0	0	1	0	0	0	0	0	0	0	netMHCIIpan-4.3	DRB1_1301	8.3	NB	PKKHLKRVA	1	GPKKHLKRV
ARGPKKHLKRVAAPKH	16	TRUE	sp|P22090|RS4Y1_HUMAN;sp|P62701|RS4X_HUMAN;sp|Q8TD47|RS4Y2_HUMAN	RPS4Y1;RPS4X;RPS4Y2	HUMAN	Small ribosomal subunit protein eS4, Y isoform 1 OS=Homo sapiens OX=9606 GN=RPS4Y1 PE=1 SV=2	ARGPKKHLKRVAAPKH/3	['Comet', 'Sage']	[0.0085142946414622, 0.0083053825267529]	[0.4727686903332489, 0.5912721520773094]	[0.1199302772572513, 0.0909907353973558]	-0.0629393	0.260474	1	2	0.00830538	0.0909907	0.591272	0	NA	1	0	0	0	0	0	0	0	0	0	0	0	0	0	0	0	0	0	0	1	0	0	netMHCIIpan-4.3	DRB1_1301	11.05	NB	PKKHLKRVA	1	GPKKHLKRV
ARHLIEKSVRKIVS	14	TRUE	sp|Q99538|LGMN_HUMAN	LGMN	HUMAN	Legumain OS=Homo sapiens OX=9606 GN=LGMN PE=1 SV=1	ARHLIEKSVRKIVS/3	['MSFragger', 'Comet', 'Sage', 'PEAKS']	[0.0001194315060312, 0.0002161461147735, 0.0001325732467188, 0.0001820167455405]	[1.5740872618370916, 0.8871974955756262, 1.1559367884008664, 2.4577037796730354]	[0.0006813290477196, 0.005856393608323, 0.0007159264925268, 3.824792254050646e-06]	0.690553	0.463336	1	4	0.000119432	3.82479e-06	2.4577	0	NA	9	0	0	0	0	0	0	0	0	0	0	0	0	0	1	1	1	1	1	1	1	2	netMHCIIpan-4.3	DRB1_1301	2.75	WB	IEKSVRKIV	1	HLIEKSVRK
ARKILSENFGSIH	13	FALSE	sp|O15228|GNPAT_HUMAN	GNPAT	HUMAN	Dihydroxyacetone phosphate acyltransferase OS=Homo sapiens OX=9606 GN=GNPAT PE=1 SV=1	ARKILSENFGSIH/3	['Comet']	[0.0035811732605729]	[0.5737376979632027]	[0.059649804790583]	0.565698	0.164474	1	1	0.00358117	0.0596498	0.573738	0	NA	1	0	0	0	0	0	0	0	0	0	0	0	0	0	0	0	1	0	0	0	0	0	netMHCIIpan-4.3	HLA-DPA10103-DPB10402	0.02	SB	ILSENFGSI	NA	NA
ARKLIGDPNLEF	12	FALSE	sp|P62826|RAN_HUMAN	RAN	HUMAN	GTP-binding nuclear protein Ran OS=Homo sapiens OX=9606 GN=RAN PE=1 SV=3	ARKLIGDPNLEF/2	['MSFragger', 'Comet', 'Sage', 'PEAKS']	[0.0005836575875486, 0.004087761741887, 0.0001325732467188, 0.0011364927832708]	[1.2197223279088498, 0.5511066760852258, 1.1636432087289088, 1.028428232020346]	[0.0062777344414278, 0.0700219891221578, 0.0006679294942667, 0.0166127990650432]	0.914423	0.480386	1	4	0.000132573	0.000667929	1.21972	0	NA	17	0	1	0	0	0	0	1	1	1	1	1	2	2	2	4	1	0	0	0	0	0	netMHCpan-4.1	HLA-C*07:02	1.189	WB	ARKDPNLEF	NA	NA
ARKNLLLEPSLEAKRQT	17	FALSE	sp|Q8NEZ2|VP37A_HUMAN	VPS37A	HUMAN	Vacuolar protein sorting-associated protein 37A OS=Homo sapiens OX=9606 GN=VPS37A PE=1 SV=1	ARKNLLLEPSLEAKRQT/3	['MSFragger', 'Comet', 'Sage']	[0.0005836575875486, 0.0006143135046585, 0.0007259904584111]	[1.2012522597193669, 0.7715884029443519, 0.8766486726907404]	[0.0070445351825299, 0.013969070174302, 0.0086432873919369]	0.724406	0.111584	1	3	0.000583658	0.00704454	1.20125	0	NA	3	0	0	0	0	0	0	0	0	0	0	1	0	0	0	0	0	0	0	0	1	1	netMHCIIpan-4.3	DRB1_0404	0.11	SB	LLLEPSLEA	NA	NA
ARKQVEVFRQNLFQEAE	17	FALSE	sp|Q9UL46|PSME2_HUMAN	PSME2	HUMAN	Proteasome activator complex subunit 2 OS=Homo sapiens OX=9606 GN=PSME2 PE=1 SV=4	ARKQVEVFRQNLFQEAE/3	['MSFragger', 'Comet', 'Sage', 'PEAKS']	[0.0001194315060312, 0.0002161461147735, 0.0007259904584111, 0.000259336099585]	[1.791724024329835, 0.9135068000912164, 0.876603451907723, 1.5254460002549592]	[0.0001723536279678, 0.0048010494658514, 0.0086467100123393, 0.000993985728185]	0.273708	0.390025	1	4	0.000119432	0.000172354	1.79172	0	NA	4	0	0	0	0	0	0	0	0	0	0	0	0	0	0	0	0	0	1	1	1	1	netMHCIIpan-4.3	HLA-DPA10103-DPB10201	0.27	SB	FRQNLFQEA	NA	NA
ARLKEEAAMKAKTE	14	TRUE	sp|Q96A26|F162A_HUMAN	FAM162A	HUMAN	Protein FAM162A OS=Homo sapiens OX=9606 GN=FAM162A PE=1 SV=2	ARLKEEAAMKAKTE/3	['MSFragger', 'Comet', 'Sage', 'PEAKS']	[0.0001194315060312, 0.0002161461147735, 0.0001325732467188, 0.0001820167455405]	[2.6586747367630448, 1.1024897221044412, 1.1981376455224526, 2.565682481877591]	[7.158954987895445e-07, 0.0011482707447063, 0.0004895250459564, 2.004397600667851e-06]	0.484101	0.504968	1	4	0.000119432	7.15895e-07	2.65867	0	NA	3	0	0	0	0	0	0	0	0	0	0	0	0	0	0	0	0	0	0	1	0	2	netMHCIIpan-4.3	HLA-DQA10301-DQB10302	4.85	WB	EAAMKAKTE	NA	NA
ARLKEEQ	7	FALSE	sp|P0DTL6|ZTRF1_HUMAN	ZFTRAF1	HUMAN	Zinc finger TRAF-type-containing protein 1 OS=Homo sapiens OX=9606 GN=ZFTRAF1 PE=1 SV=1	ARLKEEQ/2	['Comet']	[0.0086361160818485]	[0.4666372539737883]	[0.1249213950890698]	0.628092	1.71096	1	1	0.00863612	0.124921	0.466637	0	NA	1	0	0	0	0	0	0	0	0	0	0	1	0	0	0	0	0	0	0	0	0	0	NA	NA	NA	NA	NA	NA	NA
ARLLLASTSEVYGDPEVHPQ	20	FALSE	sp|Q8NBZ7|UXS1_HUMAN	UXS1	HUMAN	UDP-glucuronic acid decarboxylase 1 OS=Homo sapiens OX=9606 GN=UXS1 PE=1 SV=1	ARLLLASTSEVYGDPEVHPQ/3	['MSFragger', 'Comet', 'Sage']	[0.0001194315060312, 0.0001797591227754, 0.0001325732467188]	[1.689706906738999, 1.608817969610828, 1.2874781498515389]	[0.0003284046055516, 2.466529748132805e-05, 0.0002187538844705]	0.719784	1.2486	1	3	0.000119432	2.46653e-05	1.68971	0	NA	2	0	0	0	0	0	0	0	0	0	0	0	0	1	1	0	0	0	0	0	0	0	NA	NA	NA	NA	NA	NA	NA
ARLWFHSNFLYIG	13	FALSE	sp|P19397|CD53_HUMAN	CD53	HUMAN	Leukocyte surface antigen CD53 OS=Homo sapiens OX=9606 GN=CD53 PE=1 SV=1	ARLWFHSNFLYIG/3	['MSFragger', 'Comet', 'Sage']	[0.0005836575875486, 0.0089630659867099, 0.0006460643910843]	[1.2521118638750497, 0.4581400409690793, 0.906390705418367]	[0.0051288063040141, 0.1321343507107499, 0.0066563835548743]	0.0347704	0.409654	1	3	0.000583658	0.00512881	1.25211	0	NA	1	0	0	0	0	0	0	1	0	0	0	0	0	0	0	0	0	0	0	0	0	0	netMHCIIpan-4.3	HLA-DPA10103-DPB10402	0.31	SB	WFHSNFLYI	NA	NA
ARNQITQLESLKQLHE	16	TRUE	sp|Q53EZ4|CEP55_HUMAN	CEP55	HUMAN	Centrosomal protein of 55 kDa OS=Homo sapiens OX=9606 GN=CEP55 PE=1 SV=3	ARNQITQLESLKQLHE/3	['MSFragger', 'Comet', 'Sage', 'PEAKS']	[0.0001194315060312, 0.0002161461147735, 0.0001325732467188, 0.000259336099585]	[1.676252949606537, 0.9324716976288416, 1.1810579839144462, 1.6955770601619948]	[0.0003575332324081, 0.00415994299212, 0.000570962919209, 0.0003628383544624]	0.544125	0.0413972	1	4	0.000119432	0.000357533	1.69558	0	NA	8	0	0	0	0	0	0	0	0	0	0	1	1	1	0	0	1	1	1	1	0	1	netMHCIIpan-4.3	DRB1_0404	0.11	SB	ITQLESLKQ	1	QLESLKQLH
ARPTFFARKFEAVVN	15	TRUE	sp|Q86Y38|XYLT1_HUMAN	XYLT1	HUMAN	Xylosyltransferase 1 OS=Homo sapiens OX=9606 GN=XYLT1 PE=1 SV=1	ARPTFFARKFEAVVN/3	['MSFragger', 'Comet', 'Sage', 'PEAKS']	[0.0001194315060312, 0.0001797591227754, 0.0001325732467188, 0.000259336099585]	[1.891328287651874, 1.2203427748684972, 1.1857884768105758, 1.780423370210921]	[9.181451166881632e-05, 0.0004698637078082, 0.0005471411467086, 0.0002190904184321]	0.240169	0.00724003	1	4	0.000119432	9.18145e-05	1.89133	0	NA	15	0	0	0	0	0	0	1	1	0	1	1	1	2	1	1	2	1	1	1	1	0	netMHCIIpan-4.3	HLA-DPA10103-DPB10201	0.02	SB	FFARKFEAV	1	RPTFFARKF
ARPTFFARKFEAVVNQ	16	TRUE	sp|Q86Y38|XYLT1_HUMAN	XYLT1	HUMAN	Xylosyltransferase 1 OS=Homo sapiens OX=9606 GN=XYLT1 PE=1 SV=1	ARPTFFARKFEAVVNQ/3	['MSFragger', 'Comet', 'Sage', 'PEAKS']	[0.0001194315060312, 0.0002161461147735, 0.0001325732467188, 0.0001820167455405]	[1.941424416865965, 0.997411351093806, 1.163402099776753, 2.4802966233497616]	[6.688362835584177e-05, 0.0025452832760633, 0.0006693813620663, 3.3411194195863347e-06]	0.249147	0.013363	1	4	0.000119432	3.34112e-06	2.4803	0	NA	17	0	1	0	0	0	0	2	1	0	1	1	0	0	1	1	1	1	1	2	3	1	netMHCIIpan-4.3	HLA-DPA10103-DPB10201	0.02	SB	FFARKFEAV	1	RPTFFARKF
ARPTFFARKFEAVVNQE	17	FALSE	sp|Q86Y38|XYLT1_HUMAN	XYLT1	HUMAN	Xylosyltransferase 1 OS=Homo sapiens OX=9606 GN=XYLT1 PE=1 SV=1	ARPTFFARKFEAVVNQE/3	['MSFragger', 'Comet', 'Sage', 'PEAKS']	[0.0001194315060312, 0.0002161461147735, 0.0001325732467188, 0.000259336099585]	[2.130563427843576, 1.1216437099711905, 1.2354478497828838, 1.822085652061632]	[2.0218752560609355e-05, 0.0009930966313211, 0.000349720701945, 0.0001709610759188]	0.623161	0.00233648	1	4	0.000119432	2.02188e-05	2.13056	0	NA	26	0	0	1	0	0	0	1	0	0	3	0	3	4	1	1	4	3	3	2	0	0	netMHCIIpan-4.3	HLA-DPA10103-DPB10201	0.03	SB	FFARKFEAV	NA	NA
ARQESTSVLLQQSEKK	16	TRUE	sp|Q14126|DSG2_HUMAN	DSG2	HUMAN	Desmoglein-2 OS=Homo sapiens OX=9606 GN=DSG2 PE=1 SV=2	ARQESTSVLLQQSEKK/3	['MSFragger', 'Comet', 'Sage', 'PEAKS']	[0.0001194315060312, 0.0001797591227754, 0.0001325732467188, 0.0001820167455405]	[3.192164073894891, 1.484375410148227, 1.4938801149672758, 2.404679829045198]	[2.449878921258521e-08, 6.340320919251516e-05, 3.39818809576488e-05, 5.253020538679187e-06]	0.923397	0.00291276	1	4	0.000119432	2.44988e-08	3.19216	0	NA	21	0	1	2	2	2	1	1	1	1	1	1	1	1	0	1	1	0	1	0	1	2	netMHCIIpan-4.3	HLA-DQA10103-DQB10603	0.19	SB	STSVLLQQS	0	SVLLQQSEK
ARQESTSVLLQQSEKKL	17	FALSE	sp|Q14126|DSG2_HUMAN	DSG2	HUMAN	Desmoglein-2 OS=Homo sapiens OX=9606 GN=DSG2 PE=1 SV=2	ARQESTSVLLQQSEKKL/3	['MSFragger', 'Comet', 'Sage']	[0.0018906995588367, 0.0044587565023532, 0.0089962121212121]	[1.0381634517334393, 0.5388564736909316, 0.5747116711853422]	[0.01936935574924, 0.0763098285828649, 0.1028198905660559]	0.689841	2.69232	1	3	0.0018907	0.0193694	1.03816	0	NA	2	0	0	0	0	0	0	0	0	0	0	2	0	0	0	0	0	0	0	0	0	0	netMHCIIpan-4.3	HLA-DQA10103-DQB10603	0.39	SB	STSVLLQQS	NA	NA
ARRGVQIIDDEPQAQ	15	TRUE	sp|Q9UL25|RAB21_HUMAN	RAB21	HUMAN	Ras-related protein Rab-21 OS=Homo sapiens OX=9606 GN=RAB21 PE=1 SV=3	ARRGVQIIDDEPQAQ/3	['MSFragger', 'Comet', 'Sage', 'PEAKS']	[0.0001194315060312, 0.0002161461147735, 0.0001325732467188, 0.0001820167455405]	[2.058276364827995, 1.0818188951810326, 1.491009972833527, 1.8622708814476]	[3.1940216349823604e-05, 0.0013430129229827, 3.4873404188852035e-05, 0.0001345511566813]	0.192361	0.155501	1	4	0.000119432	3.19402e-05	2.05828	0	NA	17	0	0	0	0	0	0	1	0	0	0	1	1	1	1	2	2	1	1	1	2	3	netMHCIIpan-4.3	HLA-DQA10103-DQB10302	0.02	SB	VQIIDDEPQ	0	IIDDEPQAQ
ARRGVQIIDDEPQAQT	16	TRUE	sp|Q9UL25|RAB21_HUMAN	RAB21	HUMAN	Ras-related protein Rab-21 OS=Homo sapiens OX=9606 GN=RAB21 PE=1 SV=3	ARRGVQIIDDEPQAQT/3	['MSFragger', 'Comet', 'Sage', 'PEAKS']	[0.0001194315060312, 0.0001797591227754, 0.0001325732467188, 0.0001820167455405]	[2.151629202544832, 1.3353770610239435, 1.316564492737364, 2.099180886146622]	[1.7696280885837296e-05, 0.0001963448847921, 0.0001682737369755, 3.26752908248644e-05]	0.318988	0.0249608	1	4	0.000119432	1.76963e-05	2.15163	0	NA	28	0	0	0	0	0	0	0	0	0	2	1	2	3	1	2	4	2	4	2	3	2	netMHCIIpan-4.3	HLA-DQA10103-DQB10302	0.02	SB	VQIIDDEPQ	0	IDDEPQAQT
ARRRVVLVNNILQNAQ	16	TRUE	sp|O95295|SNAPN_HUMAN	SNAPIN	HUMAN	SNARE-associated protein Snapin OS=Homo sapiens OX=9606 GN=SNAPIN PE=1 SV=1	ARRRVVLVNNILQNAQ/3	['Comet']	[0.0097722376115727]	[0.4533973199738816]	[0.1363135144239198]	-0.0739869	0.880093	1	1	0.00977224	0.136314	0.453397	0	NA	1	0	0	0	0	0	0	0	0	0	0	0	0	0	0	0	0	0	0	0	0	1	netMHCIIpan-4.3	DRB1_0404	0.07	SB	VVLVNNILQ	NA	NA
ARSSSALDSPAGPR	14	TRUE	sp|Q9UPN4|CP131_HUMAN	CEP131	HUMAN	Centrosomal protein of 131 kDa OS=Homo sapiens OX=9606 GN=CEP131 PE=1 SV=3	ARSSSALDSPAGPR/3	['MSFragger', 'Comet', 'Sage', 'PEAKS']	[0.0001194315060312, 0.0001797591227754, 0.0001325732467188, 0.0001820167455405]	[2.089235576403764, 1.2570666621690472, 1.409259305559922, 2.8414215342347457]	[2.6259675191416395e-05, 0.0003556344299122, 7.291802851620022e-05, 3.849147027431362e-07]	0.955611	0.661258	1	4	0.000119432	3.84915e-07	2.84142	0	NA	4	0	0	0	0	0	0	0	0	0	0	0	0	0	0	0	0	0	0	1	2	1	netMHCIIpan-4.3	HLA-DQA10103-DQB10603	0.03	SB	SSSALDSPA	0	ALDSPAGPR
ARTIEYLQPNPASRA	15	TRUE	sp|Q99961|SH3G1_HUMAN	SH3GL1	HUMAN	Endophilin-A2 OS=Homo sapiens OX=9606 GN=SH3GL1 PE=1 SV=1	ARTIEYLQPNPASRA/3	['Sage']	[0.0075910522490511]	[0.6057242428408665]	[0.0816368352832921]	0.867633	0.402457	1	1	0.00759105	0.0816368	0.605724	0	NA	1	0	0	0	0	0	0	0	0	0	0	0	0	0	0	0	0	0	0	0	1	0	netMHCIIpan-4.3	DRB1_0404	0.11	SB	IEYLQPNPA	1	TIEYLQPNP
ARVITEEEKNFK	12	FALSE	sp|P26373|RL13_HUMAN	RPL13	HUMAN	Large ribosomal subunit protein eL13 OS=Homo sapiens OX=9606 GN=RPL13 PE=1 SV=4	ARVITEEEKNFK/3	['MSFragger', 'Comet', 'Sage']	[0.004734693877551, 0.0016277807921866, 0.001746484051843]	[0.8561382391992582, 0.6383715385675934, 0.7600154794304397]	[0.0579130936659703, 0.0374304239967774, 0.0235941700595235]	0.699342	0.0661547	1	3	0.00162778	0.0235942	0.856138	0	NA	2	0	0	0	0	0	0	0	0	0	0	0	0	0	0	1	1	0	0	0	0	0	netMHCpan-4.1	HLA-C*07:02	34.667	NB	ARVEEKNFK	NA	NA
ARVITNQYNNPAG	13	FALSE	sp|O00151|PDLI1_HUMAN	PDLIM1	HUMAN	PDZ and LIM domain protein 1 OS=Homo sapiens OX=9606 GN=PDLIM1 PE=1 SV=4	ARVITNQYNNPAG/2	['MSFragger', 'Comet', 'Sage', 'PEAKS']	[0.0001194315060312, 0.0001797591227754, 0.0001325732467188, 0.0001820167455405]	[2.8069749645482878, 2.07481767753147, 1.2488112313287814, 2.763693003136979]	[2.801630080232725e-07, 7.185769152326154e-07, 0.0003100234614535, 6.128775846793908e-07]	0.760127	0.161525	1	4	0.000119432	2.80163e-07	2.80697	0	NA	19	0	1	0	1	1	1	2	2	1	2	2	1	2	0	1	2	0	0	0	0	0	netMHCIIpan-4.3	DRB1_0404	0.06	SB	ITNQYNNPA	NA	NA
ARVITNQYNNPAGL	14	TRUE	sp|O00151|PDLI1_HUMAN	PDLIM1	HUMAN	PDZ and LIM domain protein 1 OS=Homo sapiens OX=9606 GN=PDLIM1 PE=1 SV=4	ARVITNQYNNPAGL/2	['MSFragger', 'Comet', 'Sage', 'PEAKS']	[0.0001194315060312, 0.0002161461147735, 0.0001325732467188, 0.0001820167455405]	[2.323639813715858, 0.9147208035355264, 1.1237657905620362, 2.43404290934505]	[5.960969307459384e-06, 0.0047572105426041, 0.0009563432788772, 4.406554059824557e-06]	0.856671	0.00236266	1	4	0.000119432	4.40655e-06	2.43404	0	NA	6	0	0	0	0	0	0	2	0	0	1	2	1	0	0	0	0	0	0	0	0	0	netMHCIIpan-4.3	DRB1_0404	0.05	SB	ITNQYNNPA	1	VITNQYNNP
ARVITNQYNNPAGLY	15	TRUE	sp|O00151|PDLI1_HUMAN	PDLIM1	HUMAN	PDZ and LIM domain protein 1 OS=Homo sapiens OX=9606 GN=PDLIM1 PE=1 SV=4	ARVITNQYNNPAGLY/2	['Sage']	[0.0035897435897435]	[0.6826225164374867]	[0.0447113737023893]	0.789938	0.996541	1	1	0.00358974	0.0447114	0.682623	0	NA	1	0	0	0	0	0	0	0	0	0	0	1	0	0	0	0	0	0	0	0	0	0	netMHCIIpan-4.3	DRB1_0404	0.05	SB	ITNQYNNPA	1	VITNQYNNP
ARYFVKFLDAYAEHK	15	TRUE	sp|P04062|GBA1_HUMAN	GBA1	HUMAN	Lysosomal acid glucosylceramidase OS=Homo sapiens OX=9606 GN=GBA1 PE=1 SV=3	ARYFVKFLDAYAEHK/3	['MSFragger', 'Comet', 'Sage', 'PEAKS']	[0.0001194315060312, 0.0001797591227754, 0.0001325732467188, 0.0001820167455405]	[2.1336746500490333, 1.487022328636556, 1.2887059703343522, 2.299904883839304]	[1.982472508698673e-05, 6.214268541353877e-05, 0.0002163447621128, 9.83319551694426e-06]	0.686455	0.344011	1	4	0.000119432	9.8332e-06	2.2999	0	NA	7	0	0	0	0	0	0	0	0	0	2	2	1	1	1	0	0	0	0	0	0	0	netMHCIIpan-4.3	DRB1_0404	2.27	WB	FVKFLDAYA	0	FLDAYAEHK
ARYQWVRCNPDSNSAN	16	TRUE	sp|P10124|SRGN_HUMAN	SRGN	HUMAN	Serglycin OS=Homo sapiens OX=9606 GN=SRGN PE=1 SV=3	ARYQWVRCNPDSNSAN/3;ARYQWVRC[UNIMOD:Cysteinylation]NPDSNSAN/3	['MSFragger', 'Comet', 'Sage', 'PEAKS']	[0.0001194315060312, 0.0001797591227754, 0.0001325732467188, 0.0004926715112698]	[2.008415900968398, 1.213209414165367, 1.3723823569579208, 1.3475864216223483]	[4.3783012057686166e-05, 0.0004959837132762, 0.0001017018572165, 0.0028068397894019]	-0.0391265	0.335175	2	4	0.000119432	4.3783e-05	2.00842	0	NA	19	0	0	0	0	0	0	0	0	0	1	1	1	1	1	1	1	1	1	3	3	4	netMHCIIpan-4.3	DRB1_0404	13.02	NB	VRCNPDSNS	0	YQWVRCNPD
ASAEVERLRRENQVLS	16	TRUE	sp|Q10589|BST2_HUMAN	BST2	HUMAN	Bone marrow stromal antigen 2 OS=Homo sapiens OX=9606 GN=BST2 PE=1 SV=1	ASAEVERLRRENQVLS/3	['Sage']	[0.0035178035178035]	[0.6848854578242439]	[0.0439018452538457]	0.0419957	0.445714	1	1	0.0035178	0.0439018	0.684885	0	NA	2	0	0	0	0	0	0	0	0	0	0	1	0	0	0	0	0	0	0	0	0	1	netMHCIIpan-4.3	DRB1_1301	1.6	WB	VERLRRENQ	1	EVERLRREN
ASALFIWAAHTNRK	14	TRUE	sp|Q9NY35|CLDN1_HUMAN	CLDND1	HUMAN	Claudin domain-containing protein 1 OS=Homo sapiens OX=9606 GN=CLDND1 PE=1 SV=1	ASALFIWAAHTNRK/3	['MSFragger', 'Comet', 'Sage', 'PEAKS']	[0.0001194315060312, 0.0001797591227754, 0.0001325732467188, 0.0001820167455405]	[3.562606158805893, 1.516049288101894, 1.6890351532679564, 2.32288871418301]	[2.3517664802873606e-09, 4.985972201877508e-05, 5.840871010881689e-06, 8.569718864534223e-06]	0.28602	1.06567	1	4	0.000119432	2.35177e-09	3.56261	0	NA	23	0	0	0	0	0	0	2	1	0	2	2	1	2	1	1	3	2	2	4	0	0	netMHCIIpan-4.3	HLA-DPA10103-DPB10201	4.12	WB	LFIWAAHTN	1	FIWAAHTNR
ASALFIWAAHTNRKE	15	TRUE	sp|Q9NY35|CLDN1_HUMAN	CLDND1	HUMAN	Claudin domain-containing protein 1 OS=Homo sapiens OX=9606 GN=CLDND1 PE=1 SV=1	ASALFIWAAHTNRKE/3	['MSFragger', 'Comet', 'Sage', 'PEAKS']	[0.0001194315060312, 0.0002161461147735, 0.0001325732467188, 0.0001820167455405]	[2.4859235115930143, 1.0053216360786426, 1.1913099944938068, 1.9062359876633237]	[2.1353250356350515e-06, 0.0023973405125511, 0.0005205877454125, 0.0001035089233974]	-0.0750257	3.10661	1	4	0.000119432	2.13533e-06	2.48592	0	NA	14	0	0	0	0	0	0	1	1	0	1	1	1	1	1	2	1	2	1	1	0	0	netMHCIIpan-4.3	DRB5_0105	1.57	WB	IWAAHTNRK	1	FIWAAHTNR
ASALKRMSVLASYEK	15	TRUE	sp|Q9HD20|AT131_HUMAN	ATP13A1	HUMAN	Endoplasmic reticulum transmembrane helix translocase OS=Homo sapiens OX=9606 GN=ATP13A1 PE=1 SV=2	ASALKRMSVLASYEK/3	['MSFragger', 'Comet', 'Sage']	[0.0005836575875486, 0.0002161461147735, 0.0016922064491868]	[1.2861219336868666, 0.9005721121379519, 0.7820310124504155]	[0.0041478121292403, 0.0052938583869628, 0.0195809426425004]	0.387798	1.8516	1	3	0.000216146	0.00414781	1.28612	0	NA	2	0	0	0	0	0	0	0	0	0	0	0	0	0	0	0	0	0	0	0	1	1	netMHCIIpan-4.3	DRB1_0404	0.22	SB	LKRMSVLAS	0	RMSVLASYE
ASASGAMAKHEQILVLD	17	FALSE	sp|Q9P0L0|VAPA_HUMAN	VAPA	HUMAN	Vesicle-associated membrane protein-associated protein A OS=Homo sapiens OX=9606 GN=VAPA PE=1 SV=3	[UNIMOD:Acetylation]-ASASGAM[UNIMOD:Oxidation]AKHEQILVLD/2	['MSFragger']	[0.0004459308807134]	[1.377114793143839]	[0.0023492132319004]	0.408143	9.306	1	1	0.000445931	0.00234921	1.37711	0	NA	7	0	0	0	0	0	0	1	2	3	0	0	1	0	0	0	0	0	0	0	0	0	netMHCIIpan-4.3	DRB1_1301	17.41	NB	MAKHEQILV	NA	NA
ASATTTEPLPEKTQESL	17	FALSE	sp|P55327|TPD52_HUMAN	TPD52	HUMAN	Tumor protein D52 OS=Homo sapiens OX=9606 GN=TPD52 PE=1 SV=2	ASATTTEPLPEKTQESL/2	['MSFragger', 'Comet', 'Sage', 'PEAKS']	[0.0001194315060312, 0.0001797591227754, 0.0001325732467188, 0.0001820167455405]	[2.8214139395221083, 2.161836219736414, 1.3567965613350994, 2.254749612565234]	[2.557061964656804e-07, 3.711912905073082e-07, 0.0001170564810228, 1.2883559136648093e-05]	0.901889	0.0373459	1	4	0.000119432	2.55706e-07	2.82141	0	NA	18	0	2	2	0	0	0	2	1	0	3	2	2	1	0	3	0	0	0	0	0	0	netMHCIIpan-4.3	HLA-DQA10301-DQB10302	2.08	WB	ATTTEPLPE	NA	NA
ASDAEGRTAL	10	FALSE	sp|Q9ULJ7|ANR50_HUMAN	ANKRD50	HUMAN	Ankyrin repeat domain-containing protein 50 OS=Homo sapiens OX=9606 GN=ANKRD50 PE=1 SV=4	ASDAEGRTAL/2	['MSFragger', 'Comet']	[0.0026034886748242, 0.0032632030914555]	[0.9664290251422656, 0.5844920838987983]	[0.0299885317372641, 0.0552415363398807]	0.927308	0.415414	1	2	0.00260349	0.0299885	0.966429	0	NA	3	0	0	0	0	0	0	1	1	1	0	0	0	0	0	0	0	0	0	0	0	0	netMHCpan-4.1	HLA-B*07:02	1.172	WB	ASAEGRTAL	NA	NA
ASDEAGEKEAKSD	13	FALSE	sp|P05114|HMGN1_HUMAN	HMGN1	HUMAN	Non-histone chromosomal protein HMG-14 OS=Homo sapiens OX=9606 GN=HMGN1 PE=1 SV=3	ASDEAGEKEAKSD/2	['MSFragger', 'Comet', 'Sage', 'PEAKS']	[0.0001194315060312, 0.0001797591227754, 0.0001325732467188, 0.0001820167455405]	[2.5493704736412224, 1.4867788791037375, 1.1508124450566166, 2.358008311559209]	[1.429390461809265e-06, 6.22575676301735e-05, 0.0007497307574984, 6.945433952373311e-06]	0.781818	0.957452	1	4	0.000119432	1.42939e-06	2.54937	0	NA	8	0	0	0	0	0	0	0	0	0	0	0	0	0	0	0	2	2	2	1	0	1	netMHCIIpan-4.3	HLA-DQA10301-DQB10302	12.92	NB	EAGEKEAKS	NA	NA
ASEAIKGAVVGID	13	FALSE	sp|P38646|GRP75_HUMAN	HSPA9	HUMAN	Stress-70 protein, mitochondrial OS=Homo sapiens OX=9606 GN=HSPA9 PE=1 SV=2	ASEAIKGAVVGID/2	['MSFragger', 'Comet', 'Sage', 'PEAKS']	[0.0001194315060312, 0.0002161461147735, 0.0001325732467188, 0.0001820167455405]	[1.5157232701813916, 1.0199107380820494, 1.2875405807424138, 2.5309741986930008]	[0.0009841667540055, 0.0021466279729538, 0.0002186307435793, 2.467101151594289e-06]	0.750347	0.00411711	1	4	0.000119432	2.4671e-06	2.53097	0	NA	6	0	0	0	0	0	0	0	0	0	0	2	2	0	0	2	0	0	0	0	0	0	netMHCIIpan-4.3	HLA-DQA10301-DQB10302	1.52	WB	IKGAVVGID	NA	NA
ASEDSKLAV	9	FALSE	sp|Q8NI51|CTCFL_HUMAN	CTCFL	HUMAN	Transcriptional repressor CTCFL OS=Homo sapiens OX=9606 GN=CTCFL PE=1 SV=2	ASEDSKLAV/2	['MSFragger', 'Comet', 'Sage']	[0.0005836575875486, 0.0012355065576886, 0.0008982035928143]	[1.3266053057633154, 0.6901904620791137, 0.8486836652377384]	[0.0032213823563424, 0.0255915632114056, 0.011032230621061]	0.877351	0.718578	1	3	0.000583658	0.00322138	1.32661	0	NA	7	0	0	0	0	0	0	1	1	1	1	1	1	1	0	0	0	0	0	0	0	0	netMHCpan-4.1	HLA-B*07:02	7.393	NB	ASEDSKLAV	NA	NA
ASFLLAQQRLLEDRKD	16	TRUE	sp|Q9NR96|TLR9_HUMAN	TLR9	HUMAN	Toll-like receptor 9 OS=Homo sapiens OX=9606 GN=TLR9 PE=1 SV=2	ASFLLAQQRLLEDRKD/3	['MSFragger', 'Comet', 'Sage']	[0.0096102913356034, 0.0024574337370545, 0.0077145612343297]	[0.7148659210453598, 0.6077324565750926, 0.6011777584978376]	[0.129292613462736, 0.0467442608802297, 0.0844857803533271]	0.0682351	2.11018	1	3	0.00245743	0.0467443	0.714866	0	NA	1	0	0	0	0	0	0	0	0	0	0	0	0	0	0	0	1	0	0	0	0	0	netMHCIIpan-4.3	DRB1_1301	2.59	WB	LLAQQRLLE	1	FLLAQQRLL
ASFLRAQERAAES	13	FALSE	sp|P46777|RL5_HUMAN	RPL5	HUMAN	Large ribosomal subunit protein uL18 OS=Homo sapiens OX=9606 GN=RPL5 PE=1 SV=3	ASFLRAQERAAES/3	['MSFragger', 'Comet', 'PEAKS']	[0.0090062585864753, 0.0086361160818485, 0.0036112586298459]	[0.7290888092641719, 0.4663536140791418, 0.6986256729745667]	[0.1196016472495598, 0.125156571791409, 0.0922135632686444]	-0.039669	0.05669	1	3	0.00361126	0.0922136	0.729089	0	NA	7	0	0	0	0	0	0	0	0	0	1	1	1	0	0	0	1	0	1	1	1	0	netMHCIIpan-4.3	DRB5_0105	5.3	NB	FLRAQERAA	NA	NA
ASGAGGVGGGGGGKIRTRR	19	FALSE	sp|P49790|NU153_HUMAN	NUP153	HUMAN	Nuclear pore complex protein Nup153 OS=Homo sapiens OX=9606 GN=NUP153 PE=1 SV=2	[UNIMOD:Acetylation]-ASGAGGVGGGGGGKIRTRR/3	['MSFragger', 'PEAKS']	[0.0001194315060312, 0.0001820167455405]	[1.977230915594627, 1.9245732207646116]	[5.332952351921065e-05, 9.277647465971e-05]	0.613002	0.158225	1	2	0.000119432	5.33295e-05	1.97723	0	NA	5	0	0	0	0	0	0	0	0	0	0	0	0	0	0	0	0	1	1	1	1	1	NA	NA	NA	NA	NA	NA	NA
ASGEIKIAYTYSVS	14	TRUE	sp|Q99805|TM9S2_HUMAN	TM9SF2	HUMAN	Transmembrane 9 superfamily member 2 OS=Homo sapiens OX=9606 GN=TM9SF2 PE=1 SV=1	ASGEIKIAYTYSVS/2	['Sage']	[0.0023347701149425]	[0.7345987872730934]	[0.0291933694558703]	0.512287	1.42652	1	1	0.00233477	0.0291934	0.734599	0	NA	2	0	0	0	0	0	0	0	0	0	0	0	0	0	0	0	0	0	0	0	2	0	netMHCIIpan-4.3	DRB1_0404	3.99	WB	IKIAYTYSV	1	EIKIAYTYS
ASGNARIGK	9	FALSE	sp|P32119|PRDX2_HUMAN	PRDX2	HUMAN	Peroxiredoxin-2 OS=Homo sapiens OX=9606 GN=PRDX2 PE=1 SV=5	[UNIMOD:Acetylation]-ASGNARIGK/2	['MSFragger']	[0.0006710122699386]	[1.1496016577776969]	[0.0097200700744793]	0.877326	4.27259	1	1	0.000671012	0.00972007	1.1496	0	NA	1	0	0	0	0	0	0	0	0	0	0	1	0	0	0	0	0	0	0	0	0	0	netMHCpan-4.1	HLA-C*07:02	20.348	NB	ASGNARIGK	NA	NA
ASGVAVSDGVIKVFND	16	TRUE	sp|P23528|COF1_HUMAN	CFL1	HUMAN	Cofilin-1 OS=Homo sapiens OX=9606 GN=CFL1 PE=1 SV=3	[UNIMOD:Acetylation]-ASGVAVSDGVIKVFND/2	['MSFragger', 'PEAKS']	[0.0001194315060312, 0.0001820167455405]	[1.7240618333306217, 2.0867502568043226]	[0.0002643288197527, 3.519703611395877e-05]	0.581126	1.22623	1	2	0.000119432	3.5197e-05	2.08675	0	NA	1	0	0	0	0	0	0	0	1	0	0	0	0	0	0	0	0	0	0	0	0	0	netMHCIIpan-4.3	DRB5_0105	4.34	WB	VAVSDGVIK	NA	NA
ASGVAVSDGVIKVFNDMKVR	20	FALSE	sp|P23528|COF1_HUMAN	CFL1	HUMAN	Cofilin-1 OS=Homo sapiens OX=9606 GN=CFL1 PE=1 SV=3	[UNIMOD:Acetylation]-ASGVAVSDGVIKVFNDM[UNIMOD:Oxidation]KVR/3;[UNIMOD:Acetylation]-ASGVAVSDGVIKVFNDMKVR/3	['MSFragger', 'PEAKS']	[0.0001194315060312, 0.000259336099585]	[2.4002971514752973, 1.6998714084046818]	[3.670385450090965e-06, 0.0003536990980322]	0.386815	1.5199	2	2	0.000119432	3.67039e-06	2.4003	0	NA	5	0	0	1	0	0	0	3	1	0	0	0	0	0	0	0	0	0	0	0	0	0	NA	NA	NA	NA	NA	NA	NA
ASGVAVSDGVIKVFNDMKVRK	21	FALSE	P23528|COF1_HUMAN	CFL1	HUMAN	Cofilin-1 OS=Homo sapiens OX=9606 GN=CFL1 PE=1 SV=3	[UNIMOD:Acetylation]-ASGVAVSDGVIKVFNDM[UNIMOD:Oxidation]KVRK/3	['PEAKS']	[0.0009189065012634]	[1.124396362753059]	[0.0098347035497722]	0.689763	4.96099	1	1	0.000918907	0.0098347	1.1244	0	NA	1	0	0	0	0	0	0	0	1	0	0	0	0	0	0	0	0	0	0	0	0	0	NA	NA	NA	NA	NA	NA	NA
ASHLALATSIHQ	12	FALSE	sp|Q13077|TRAF1_HUMAN	TRAF1	HUMAN	TNF receptor-associated factor 1 OS=Homo sapiens OX=9606 GN=TRAF1 PE=1 SV=1	ASHLALATSIHQ/3	['MSFragger', 'Comet', 'Sage', 'PEAKS']	[0.000341841385597, 0.0002161461147735, 0.0001325732467188, 0.0001820167455405]	[1.4128834691528382, 0.9152889506595632, 1.045950124666516, 2.166428495123551]	[0.0018777856289128, 0.0047368313584745, 0.0019235176199593, 2.185367980736912e-05]	0.731164	0.508681	1	4	0.000132573	2.18537e-05	2.16643	0	NA	8	0	0	0	0	0	0	0	0	0	0	0	0	0	0	1	1	2	1	0	1	2	netMHCpan-4.1	HLA-A*02:01	73.75	NB	AALATSIHQ	NA	NA
ASHLRKLRKRLLR	13	FALSE	sp|P02649|APOE_HUMAN	APOE	HUMAN	Apolipoprotein E OS=Homo sapiens OX=9606 GN=APOE PE=1 SV=1	ASHLRKLRKRLLR/3	['Sage']	[0.0060511897947501]	[0.6244192928678639]	[0.0707810455155991]	0.543388	0.0472256	1	1	0.00605119	0.070781	0.624419	0	NA	2	0	0	0	0	0	0	0	0	0	0	0	0	0	0	0	0	0	0	0	1	1	netMHCIIpan-4.3	DRB1_1301	3.39	WB	LRKLRKRLL	NA	NA
ASHLRKLRKRLLRDAD	16	TRUE	sp|P02649|APOE_HUMAN	APOE	HUMAN	Apolipoprotein E OS=Homo sapiens OX=9606 GN=APOE PE=1 SV=1	ASHLRKLRKRLLRDAD/3	['Sage']	[0.0084388185654008]	[0.5872111262000631]	[0.0937788591517387]	0.285571	0.230265	1	1	0.00843882	0.0937789	0.587211	0	NA	1	0	0	0	0	0	0	0	0	0	0	0	0	0	0	0	0	0	0	0	1	0	netMHCIIpan-4.3	DRB1_1301	2.7	WB	LRKLRKRLL	1	HLRKLRKRL
ASIISIHPKIQEH	13	FALSE	sp|Q13530|SERC3_HUMAN	SERINC3	HUMAN	Serine incorporator 3 OS=Homo sapiens OX=9606 GN=SERINC3 PE=1 SV=2	ASIISIHPKIQEH/3	['MSFragger', 'Comet', 'Sage', 'PEAKS']	[0.0001194315060312, 0.0001797591227754, 0.0001325732467188, 0.0001820167455405]	[2.8145972013966003, 1.279795405905395, 1.533461679772355, 2.515524479786427]	[2.669743337848403e-07, 0.0002993158927977, 2.3776190040597344e-05, 2.706070015480471e-06]	0.352652	0.785328	1	4	0.000119432	2.66974e-07	2.8146	0	NA	17	0	0	0	0	0	0	2	1	1	1	1	1	1	1	2	1	1	1	1	1	1	netMHCIIpan-4.3	DRB1_1301	0.15	SB	ISIHPKIQE	NA	NA
ASIISIHPKIQEHQP	15	TRUE	sp|Q13530|SERC3_HUMAN	SERINC3	HUMAN	Serine incorporator 3 OS=Homo sapiens OX=9606 GN=SERINC3 PE=1 SV=2	ASIISIHPKIQEHQP/3	['MSFragger', 'Comet', 'Sage', 'PEAKS']	[0.0001194315060312, 0.0002161461147735, 0.0001325732467188, 0.0001820167455405]	[3.0113712752209096, 1.066365145095965, 1.5919522191578297, 2.292499454718577]	[7.688713557454907e-08, 0.0015098590745005, 1.40261242888894e-05, 1.0278717240946255e-05]	0.00209016	0.00131817	1	4	0.000119432	7.68871e-08	3.01137	0	NA	41	0	1	1	2	1	0	1	1	1	2	2	2	3	1	2	3	3	6	3	3	3	netMHCIIpan-4.3	DRB1_1301	0.03	SB	ISIHPKIQE	1	IISIHPKIQ
ASIISIHPKIQEHQPR	16	TRUE	sp|Q13530|SERC3_HUMAN	SERINC3	HUMAN	Serine incorporator 3 OS=Homo sapiens OX=9606 GN=SERINC3 PE=1 SV=2	ASIISIHPKIQEHQPR/2;ASIISIHPKIQEHQPR/3	['MSFragger', 'Comet', 'Sage', 'PEAKS']	[0.0001194315060312, 0.0001797591227754, 0.0001325732467188, 0.0001820167455405]	[3.778490414326287, 1.6818099470550107, 1.7614672649836671, 2.29712283537573]	[6.00171055526564e-10, 1.4176985553622434e-05, 3.038189999867059e-06, 9.998257270174844e-06]	0.60259	0.0497523	2	4	0.000119432	6.00171e-10	3.77849	0	NA	91	2	1	4	4	1	1	4	5	2	6	7	5	4	4	7	5	6	4	6	6	7	netMHCIIpan-4.3	DRB1_1301	0.04	SB	ISIHPKIQE	1	IISIHPKIQ
ASIKDGEA	8	FALSE	sp|Q13867|BLMH_HUMAN	BLMH	HUMAN	Bleomycin hydrolase OS=Homo sapiens OX=9606 GN=BLMH PE=1 SV=1	ASIKDGEA/2	['Comet', 'PEAKS']	[0.0085857009054011, 0.0004926715112698]	[0.470290760997936, 1.3509932786518115]	[0.1219261392401686, 0.0027523828405922]	0.877083	0.49382	1	2	0.000492672	0.00275238	1.35099	0	NA	2	0	0	0	0	0	0	0	0	0	0	2	0	0	0	0	0	0	0	0	0	0	netMHCpan-4.1	HLA-A*02:01	53.667	NB	ASIKDG-EA	NA	NA
ASKETHVMDYRA	12	FALSE	sp|Q9UL46|PSME2_HUMAN	PSME2	HUMAN	Proteasome activator complex subunit 2 OS=Homo sapiens OX=9606 GN=PSME2 PE=1 SV=4	ASKETHVMDYRA/2	['MSFragger', 'Sage', 'PEAKS']	[0.0031457235164087, 0.0009832841691248, 0.0043344962469605]	[0.930591111542566, 0.8375664318944532, 0.664950325548678]	[0.0372176419466773, 0.0121503198611216, 0.1081877309396807]	0.485694	0.0866021	1	3	0.000983284	0.0121503	0.930591	0	NA	2	0	0	0	0	0	0	0	0	0	0	0	0	0	0	0	0	0	0	0	1	1	netMHCpan-4.1	HLA-A*02:01	47.5	NB	ASKETHVMA	NA	NA
ASKIRVHSRGNLWA	14	TRUE	sp|P08949|NMB_HUMAN	NMB	HUMAN	Neuromedin-B OS=Homo sapiens OX=9606 GN=NMB PE=1 SV=4	ASKIRVHSRGNLWA/3	['Comet']	[0.0039452698732477]	[0.5596136781610003]	[0.0659407407432701]	0.0285242	1.70124	1	1	0.00394527	0.0659407	0.559614	0	NA	1	0	0	0	0	0	0	0	0	0	0	0	0	0	0	0	0	0	0	0	1	0	netMHCIIpan-4.3	DRB1_1301	0.28	SB	IRVHSRGNL	1	KIRVHSRGN
ASKLTRAPDSPSSVG	15	TRUE	sp|P28908|TNR8_HUMAN	TNFRSF8	HUMAN	Tumor necrosis factor receptor superfamily member 8 OS=Homo sapiens OX=9606 GN=TNFRSF8 PE=1 SV=1	ASKLTRAPDSPSSVG/2;ASKLTRAPDSPSSVG/3	['MSFragger', 'Comet', 'Sage', 'PEAKS']	[0.0001194315060312, 0.0001797591227754, 0.0001325732467188, 0.0001820167455405]	[1.8240942123671324, 1.1968041261011009, 1.1500693242121975, 2.4413229841724644]	[0.0001404572746222, 0.0005616940757505, 0.0007547633744993, 4.218705913600244e-06]	0.621714	0.000264483	2	4	0.000119432	4.21871e-06	2.44132	0	NA	15	0	0	0	0	0	0	0	1	0	1	0	1	1	1	1	1	0	2	1	3	2	netMHCIIpan-4.3	DRB1_0404	0.31	SB	LTRAPDSPS	0	APDSPSSVG
ASKRALVILAKG	12	FALSE	sp|Q99497|PARK7_HUMAN	PARK7	HUMAN	Parkinson disease protein 7 OS=Homo sapiens OX=9606 GN=PARK7 PE=1 SV=2	[UNIMOD:Acetylation]-ASKRALVILAKG/3	['MSFragger', 'PEAKS']	[0.0082942938330389, 0.0009189065012634]	[0.7394250128895807, 1.0959496901526329]	[0.1129597684459775, 0.0114967407176353]	0.493624	9.51761	1	2	0.000918907	0.0114967	1.09595	2	['IRQLASVILKQ(2)']	1	0	0	0	0	0	0	0	0	0	1	0	0	0	0	0	0	0	0	0	0	0	netMHCpan-4.1	HLA-C*07:02	85	NB	ARALVILAK	NA	NA
ASKRALVILAKGAEEMET	18	FALSE	sp|Q99497|PARK7_HUMAN	PARK7	HUMAN	Parkinson disease protein 7 OS=Homo sapiens OX=9606 GN=PARK7 PE=1 SV=2	[UNIMOD:Acetylation]-ASKRALVILAKGAEEM[UNIMOD:Oxidation]ET/3	['MSFragger', 'PEAKS']	[0.0005836575875486, 0.0001820167455405]	[1.2421513449538402, 2.1647803607278835]	[0.0054577651419291, 2.2070214878994545e-05]	0.125177	7.45809	1	2	0.000182017	2.20702e-05	2.16478	0	NA	1	0	0	0	0	0	0	0	0	0	1	0	0	0	0	0	0	0	0	0	0	0	netMHCIIpan-4.3	DRB1_1301	5.13	NB	LVILAKGAE	NA	NA
ASLIIGWAAHHVFR	14	TRUE	sp|Q16739|CEGT_HUMAN	UGCG	HUMAN	Ceramide glucosyltransferase OS=Homo sapiens OX=9606 GN=UGCG PE=1 SV=1	ASLIIGWAAHHVFR/3	['MSFragger', 'Comet', 'Sage', 'PEAKS']	[0.0001194315060312, 0.0001797591227754, 0.0001325732467188, 0.0003837298541826]	[3.143436323486811, 1.5264115207886293, 1.51056587704053, 1.3755654263380273]	[3.334409659752367e-08, 4.6090079892181006e-05, 2.9232263423933536e-05, 0.0023886982838748]	0.153059	2.11247	1	4	0.000119432	3.33441e-08	3.14344	0	NA	3	0	0	0	0	0	0	2	1	0	0	0	0	0	0	0	0	0	0	0	0	0	netMHCIIpan-4.3	DRB1_1301	0.73	SB	IIGWAAHHV	1	LIIGWAAHH
ASLLCSAADLPARG	14	TRUE	sp|Q8TCT7|SPP2B_HUMAN	SPPL2B	HUMAN	Signal peptide peptidase-like 2B OS=Homo sapiens OX=9606 GN=SPPL2B PE=1 SV=2	ASLLC[UNIMOD:Cysteinylation]SAADLPARG/2	['MSFragger', 'Comet', 'Sage', 'PEAKS']	[0.0001194315060312, 0.0001797591227754, 0.0006460643910843, 0.0001820167455405]	[1.945513080782756, 1.5020604709780958, 0.9066539353199148, 1.923666602495416]	[6.51762713741507e-05, 5.544231101015354e-05, 0.0066409674825682, 9.328002788664758e-05]	0.797819	8.44649	1	4	0.000119432	5.54423e-05	1.94551	0	NA	8	0	0	0	0	0	0	0	0	2	0	0	0	0	0	0	0	0	0	0	2	4	netMHCIIpan-4.3	HLA-DQA10103-DQB10603	0.5	SB	LCSAADLPA	0	SAADLPARG
ASMKEGKQGIQR	12	FALSE	sp|O75417|DPOLQ_HUMAN	POLQ	HUMAN	DNA polymerase theta OS=Homo sapiens OX=9606 GN=POLQ PE=1 SV=2	ASM[UNIMOD:Oxidation]KEGKQGIQR/3	['Sage']	[0.0098522167487684]	[0.5614097183705097]	[0.1132341937121702]	0.698362	0.184996	1	1	0.00985222	0.113234	0.56141	0	NA	3	0	0	0	0	0	0	1	1	1	0	0	0	0	0	0	0	0	0	0	0	0	netMHCpan-4.1	HLA-A*02:01	50	NB	ASMKEGIQR	NA	NA
ASMLILLDNAKSFGNPS	17	FALSE	sp|O75063|XYLK_HUMAN	FAM20B	HUMAN	Glycosaminoglycan xylosylkinase OS=Homo sapiens OX=9606 GN=FAM20B PE=1 SV=1	ASM[UNIMOD:Oxidation]LILLDNAKSFGNPS/2;ASMLILLDNAKSFGNPS/2	['MSFragger', 'Comet', 'Sage', 'PEAKS']	[0.0001194315060312, 0.0001797591227754, 0.0001325732467188, 0.0001820167455405]	[2.6365652253697767, 1.292648769278567, 1.5462586922772577, 2.261668816274687]	[8.233662932071859e-07, 0.0002715102861991, 2.118338202566361e-05, 1.2361065375762244e-05]	0.904207	0.027858	2	4	0.000119432	8.23366e-07	2.63657	0	NA	16	1	3	2	2	2	1	0	1	4	0	0	0	0	0	0	0	0	0	0	0	0	netMHCIIpan-4.3	DRB1_0404	0.3	SB	LILLDNAKS	NA	NA
ASNKTTLQKMGKKQN	15	TRUE	sp|Q13185|CBX3_HUMAN	CBX3	HUMAN	Chromobox protein homolog 3 OS=Homo sapiens OX=9606 GN=CBX3 PE=1 SV=4	[UNIMOD:Acetylation]-ASNKTTLQKMGKKQN/3;[UNIMOD:Acetylation]-ASNKTTLQKM[UNIMOD:Oxidation]GKKQN/3	['MSFragger']	[0.0005836575875486]	[1.209636038063984]	[0.0066855262075511]	0.5056	0.129299	2	1	0.000583658	0.00668553	1.20964	0	NA	5	0	1	0	0	1	0	1	0	0	1	0	0	0	1	0	0	0	0	0	0	0	netMHCIIpan-4.3	DRB1_1301	21.89	NB	LQKMGKKQN	1	TLQKMGKKQ
ASNLTTNEDIKGSWS	15	TRUE	sp|Q9NUE0|ZDH18_HUMAN	ZDHHC18	HUMAN	Palmitoyltransferase ZDHHC18 OS=Homo sapiens OX=9606 GN=ZDHHC18 PE=1 SV=2	ASNLTTNEDIKGSWS/2	['MSFragger', 'Comet', 'Sage']	[0.0063809673861666, 0.0002161461147735, 0.0062061081169361]	[0.7912284348209602, 0.983871224341359, 0.6232125891723347]	[0.0843653215844282, 0.0028199618724705, 0.0714414820977613]	0.27757	2.02889	1	3	0.000216146	0.00281996	0.983871	0	NA	1	0	0	0	0	0	0	0	0	0	0	1	0	0	0	0	0	0	0	0	0	0	netMHCIIpan-4.3	HLA-DQA10103-DQB10603	0.18	SB	LTTNEDIKG	NA	NA
ASNLTTNEDIKGSWSS	16	TRUE	sp|Q9NUE0|ZDH18_HUMAN	ZDHHC18	HUMAN	Palmitoyltransferase ZDHHC18 OS=Homo sapiens OX=9606 GN=ZDHHC18 PE=1 SV=2	ASNLTTNEDIKGSWSS/2	['MSFragger', 'Comet']	[0.0018906995588367, 0.0002161461147735]	[1.0262962316383497, 0.9819554450902872]	[0.0208306107483217, 0.0028611433446709]	0.801469	4.16823	1	2	0.000216146	0.00286114	1.0263	0	NA	2	0	0	0	0	0	0	0	0	0	0	1	1	0	0	0	0	0	0	0	0	0	netMHCIIpan-4.3	HLA-DQA10103-DQB10603	0.24	SB	LTTNEDIKG	NA	NA
ASNNTASIAQARK	13	FALSE	sp|P59768|GBG2_HUMAN	GNG2	HUMAN	Guanine nucleotide-binding protein G(I)/G(S)/G(O) subunit gamma-2 OS=Homo sapiens OX=9606 GN=GNG2 PE=1 SV=2	[UNIMOD:Acetylation]-ASNNTASIAQARK/2	['MSFragger', 'PEAKS']	[0.0001194315060312, 0.0001820167455405]	[2.2645315594437587, 2.429533943390794]	[8.663774091336878e-06, 4.527070209413563e-06]	0.876866	0.551619	1	2	0.000119432	4.52707e-06	2.42953	0	NA	16	0	0	0	1	1	0	1	1	1	2	1	1	0	0	1	1	1	0	1	2	1	netMHCIIpan-4.3	HLA-DQA10103-DQB10603	0.02	SB	NNTASIAQA	NA	NA
ASNNTASIAQARKL	14	TRUE	sp|P59768|GBG2_HUMAN	GNG2	HUMAN	Guanine nucleotide-binding protein G(I)/G(S)/G(O) subunit gamma-2 OS=Homo sapiens OX=9606 GN=GNG2 PE=1 SV=2	[UNIMOD:Acetylation]-ASNNTASIAQARKL/2	['MSFragger', 'PEAKS']	[0.0001194315060312, 0.0001820167455405]	[3.510708005614154, 2.3888128215871296]	[3.265719507498632e-09, 5.776232300611116e-06]	0.861249	3.1395	1	2	0.000119432	3.26572e-09	3.51071	0	NA	16	1	0	0	0	0	0	1	1	1	2	1	1	3	0	2	0	0	0	0	1	2	netMHCIIpan-4.3	HLA-DQA10103-DQB10603	0.04	SB	NNTASIAQA	0	TASIAQARK
ASNVTNKTD	9	FALSE	sp|P07910|HNRPC_HUMAN	HNRNPC	HUMAN	Heterogeneous nuclear ribonucleoproteins C1/C2 OS=Homo sapiens OX=9606 GN=HNRNPC PE=1 SV=4	[UNIMOD:Acetylation]-ASNVTNKTD/2	['MSFragger', 'PEAKS']	[0.0001194315060312, 0.0001820167455405]	[2.052668897482362, 2.605231143022421]	[3.3093446110811225e-05, 1.581979874626071e-06]	0.941471	1.12333	1	2	0.000119432	1.58198e-06	2.60523	0	NA	13	0	0	0	0	0	0	0	0	0	1	1	1	1	2	1	1	1	1	1	1	1	netMHCpan-4.1	HLA-A*02:01	82.5	NB	ASNVTNKTD	NA	NA
ASPERRYGIVGLSQS	15	TRUE	sp|E2RYF7|PBMU2_HUMAN	HCG22	HUMAN	Protein PBMUCL2 OS=Homo sapiens OX=9606 GN=HCG22 PE=2 SV=1	ASPERRYGIVGLSQS/3	['MSFragger']	[0.0061256961018297]	[0.8085073997309601]	[0.0764022248065712]	-0.0105102	1.9534	1	1	0.0061257	0.0764022	0.808507	0	NA	1	0	0	0	0	0	0	0	0	0	1	0	0	0	0	0	0	0	0	0	0	0	netMHCIIpan-4.3	HLA-DPA10103-DPB10201	28.52	NB	RRYGIVGLS	NA	NA
ASPLLYTLIEKT	12	FALSE	sp|P02786|TFR1_HUMAN	TFRC	HUMAN	Transferrin receptor protein 1 OS=Homo sapiens OX=9606 GN=TFRC PE=1 SV=2	ASPLLYTLIEKT/2	['MSFragger', 'Comet', 'Sage', 'PEAKS']	[0.0001194315060312, 0.0001797591227754, 0.0001325732467188, 0.0001820167455405]	[2.4714679080940947, 1.76978774488148, 1.4345021283767272, 1.884421166255285]	[2.3398015297565986e-06, 7.272828337184179e-06, 5.8066124087716064e-05, 0.0001178994314462]	0.745423	0.521451	1	4	0.000119432	2.3398e-06	2.47147	0	NA	12	0	1	1	2	2	1	2	1	2	0	0	0	0	0	0	0	0	0	0	0	0	netMHCpan-4.1	HLA-A*02:01	14.764	NB	ALYTLIEKT	NA	NA
ASPLLYTLIEKTM	13	FALSE	sp|P02786|TFR1_HUMAN	TFRC	HUMAN	Transferrin receptor protein 1 OS=Homo sapiens OX=9606 GN=TFRC PE=1 SV=2	ASPLLYTLIEKTM[UNIMOD:Oxidation]/2;ASPLLYTLIEKTM/2	['MSFragger', 'Comet', 'Sage', 'PEAKS']	[0.0001194315060312, 0.0001797591227754, 0.0001325732467188, 0.0001820167455405]	[3.0858485948741032, 1.6726949892768588, 1.6206797772349937, 2.3518272546416603]	[4.7999326073180646e-08, 1.5192070581743476e-05, 1.0823394892944848e-05, 7.207133540837515e-06]	0.818347	0.00951327	2	4	0.000119432	4.79993e-08	3.08585	0	NA	19	1	2	2	2	3	1	2	3	3	0	0	0	0	0	0	0	0	0	0	0	0	netMHCIIpan-4.3	HLA-DPA10103-DPB10402	0.06	SB	LLYTLIEKT	NA	NA
ASPLLYTLIEKTMQ	14	TRUE	sp|P02786|TFR1_HUMAN	TFRC	HUMAN	Transferrin receptor protein 1 OS=Homo sapiens OX=9606 GN=TFRC PE=1 SV=2	ASPLLYTLIEKTMQ/2;ASPLLYTLIEKTM[UNIMOD:Oxidation]Q/2	['MSFragger', 'Comet', 'Sage', 'PEAKS']	[0.004734693877551, 0.0002161461147735, 0.0001325732467188, 0.0001820167455405]	[0.856205698725126, 0.9891935373750418, 1.044601938447509, 1.8744784572176256]	[0.0578901662517122, 0.0027086307598083, 0.0019468930047884, 0.0001251036271013]	0.7008	0.448793	2	4	0.000132573	0.000125104	1.87448	0	NA	2	0	0	0	1	0	0	0	1	0	0	0	0	0	0	0	0	0	0	0	0	0	netMHCIIpan-4.3	HLA-DPA10103-DPB10402	0.02	SB	LLYTLIEKT	1	LLYTLIEKT
ASPLLYTLIEKTMQN	15	TRUE	sp|P02786|TFR1_HUMAN	TFRC	HUMAN	Transferrin receptor protein 1 OS=Homo sapiens OX=9606 GN=TFRC PE=1 SV=2	ASPLLYTLIEKTM[UNIMOD:Oxidation]QN/2	['MSFragger', 'Comet', 'Sage']	[0.0023033309709425, 0.0002161461147735, 0.0003389447520054]	[1.000992673310771, 1.1109727812885366, 0.9559935587352784]	[0.0243117446810196, 0.001076762867308, 0.0042923650578695]	0.736509	0.409453	1	3	0.000216146	0.00107676	1.11097	0	NA	2	0	1	1	0	0	0	0	0	0	0	0	0	0	0	0	0	0	0	0	0	0	netMHCIIpan-4.3	HLA-DPA10103-DPB10402	0.02	SB	LLYTLIEKT	1	TLIEKTMQN
ASPSIEAFANARGAAYE	17	FALSE	sp|P08183|MDR1_HUMAN	ABCB1	HUMAN	ATP-dependent translocase ABCB1 OS=Homo sapiens OX=9606 GN=ABCB1 PE=1 SV=3	ASPSIEAFANARGAAYE/2	['MSFragger', 'Comet', 'Sage', 'PEAKS']	[0.0001194315060312, 0.0002161461147735, 0.0001325732467188, 0.0001820167455405]	[1.9750955955789984, 1.1547630538795417, 1.1868015773793936, 2.400675246634351]	[5.405465313546562e-05, 0.0007725871432825, 0.0005421697918156, 5.380421792635268e-06]	0.863519	1.26486	1	4	0.000119432	5.38042e-06	2.40068	0	NA	1	0	0	0	0	0	0	0	0	0	1	0	0	0	0	0	0	0	0	0	0	0	netMHCIIpan-4.3	DRB1_0404	0.02	SB	IEAFANARG	NA	NA
ASPTIEAQGTSPAHD	15	TRUE	sp|Q12912|IRAG2_HUMAN	IRAG2	HUMAN	Inositol 1,4,5-triphosphate receptor associated 2 OS=Homo sapiens OX=9606 GN=IRAG2 PE=1 SV=3	ASPTIEAQGTSPAHD/2	['MSFragger', 'Comet', 'Sage', 'PEAKS']	[0.0001194315060312, 0.0001797591227754, 0.0001325732467188, 0.0001820167455405]	[2.439837718890823, 1.260665568963835, 1.434353774666346, 2.3456468995687327]	[2.858110803189468e-06, 0.0003460575821519, 5.814389986557587e-05, 7.478661456135766e-06]	0.664433	1.26066	1	4	0.000119432	2.85811e-06	2.43984	0	NA	1	0	0	0	0	0	0	0	0	0	0	1	0	0	0	0	0	0	0	0	0	0	netMHCIIpan-4.3	DRB1_0404	0.07	SB	IEAQGTSPA	0	AQGTSPAHD
ASPTIEAQGTSPAHDN	16	TRUE	sp|Q12912|IRAG2_HUMAN	IRAG2	HUMAN	Inositol 1,4,5-triphosphate receptor associated 2 OS=Homo sapiens OX=9606 GN=IRAG2 PE=1 SV=3	ASPTIEAQGTSPAHDN/2	['MSFragger', 'Comet', 'Sage', 'PEAKS']	[0.0001194315060312, 0.0001797591227754, 0.0001325732467188, 0.0001820167455405]	[3.506838006147919, 1.8634685503730457, 1.5150852874790333, 2.2211767830829863]	[3.346657700102406e-09, 3.572982271472743e-06, 2.8064194926627856e-05, 1.5749770666420923e-05]	0.739759	0.994431	1	4	0.000119432	3.34666e-09	3.50684	0	NA	16	0	0	1	2	1	1	0	2	1	2	2	1	0	0	2	0	0	0	0	0	1	netMHCIIpan-4.3	DRB1_0404	0.04	SB	IEAQGTSPA	0	AQGTSPAHD
ASPTIEAQGTSPAHDNI	17	FALSE	sp|Q12912|IRAG2_HUMAN	IRAG2	HUMAN	Inositol 1,4,5-triphosphate receptor associated 2 OS=Homo sapiens OX=9606 GN=IRAG2 PE=1 SV=3	ASPTIEAQGTSPAHDNI/2	['MSFragger', 'Comet', 'Sage', 'PEAKS']	[0.0001194315060312, 0.0001797591227754, 0.0003389447520054, 0.0001820167455405]	[1.583696423744187, 1.3774496050499012, 0.954598080343948, 2.1640574833106525]	[0.0006412674968515, 0.000142694561528, 0.0043458681039984, 2.2165863215032144e-05]	0.0946731	0.215392	1	4	0.000119432	2.21659e-05	2.16406	0	NA	3	0	0	1	0	0	0	0	0	0	0	1	1	0	0	0	0	0	0	0	0	0	netMHCIIpan-4.3	DRB1_0404	0.06	SB	IEAQGTSPA	NA	NA
ASPTIEAQGTSPAHDNIA	18	FALSE	sp|Q12912|IRAG2_HUMAN	IRAG2	HUMAN	Inositol 1,4,5-triphosphate receptor associated 2 OS=Homo sapiens OX=9606 GN=IRAG2 PE=1 SV=3	ASPTIEAQGTSPAHDNIA/2	['MSFragger', 'Comet', 'Sage', 'PEAKS']	[0.0001194315060312, 0.0002161461147735, 0.0001325732467188, 0.0001820167455405]	[2.119732195676083, 1.10925857097847, 1.357194850320279, 2.435531918557128]	[2.165259422471193e-05, 0.0010908448458754, 0.0001166366287976, 4.367464540585146e-06]	0.820139	0.00055325	1	4	0.000119432	4.36746e-06	2.43553	0	NA	24	0	1	1	3	1	0	1	3	2	2	3	4	0	0	0	0	0	0	0	2	1	netMHCIIpan-4.3	DRB1_0404	0.11	SB	IEAQGTSPA	NA	NA
ASQILILKDGKMVQK	15	TRUE	sp|O15439|MRP4_HUMAN	ABCC4	HUMAN	ATP-binding cassette sub-family C member 4 OS=Homo sapiens OX=9606 GN=ABCC4 PE=1 SV=3	ASQILILKDGKMVQK/3	['MSFragger', 'Comet', 'Sage', 'PEAKS']	[0.0001194315060312, 0.0001797591227754, 0.0001325732467188, 0.0001820167455405]	[1.9431794074230189, 1.3867306603697176, 1.549770459266408, 2.0458576628358]	[6.614536402067376e-05, 0.0001329931880962, 2.052267197853153e-05, 4.4947123139609656e-05]	-0.0283611	0.678354	1	4	0.000119432	2.05227e-05	2.04586	0	NA	3	0	0	0	0	0	0	0	0	0	0	0	0	1	0	0	0	0	0	0	1	1	netMHCIIpan-4.3	DRB1_0404	0.51	SB	ILILKDGKM	1	QILILKDGK
ASQPTSTIILHSHH	14	TRUE	sp|Q9NZ08|ERAP1_HUMAN	ERAP1	HUMAN	Endoplasmic reticulum aminopeptidase 1 OS=Homo sapiens OX=9606 GN=ERAP1 PE=1 SV=3	ASQPTSTIILHSHH/3	['Sage']	[0.0013551447100958]	[0.8100155234041954]	[0.0154131600952645]	0.0966123	0.443449	1	1	0.00135514	0.0154132	0.810016	0	NA	1	0	0	0	0	0	0	0	0	0	0	0	0	0	0	0	0	1	0	0	0	0	netMHCIIpan-4.3	HLA-DQA10103-DQB10603	0.73	SB	TSTIILHSH	0	STIILHSHH
ASRAIDYVQRQLHC	14	TRUE	sp|O60637|TSN3_HUMAN	TSPAN3	HUMAN	Tetraspanin-3 OS=Homo sapiens OX=9606 GN=TSPAN3 PE=1 SV=1	ASRAIDYVQRQLHC[UNIMOD:Cysteinylation]/3	['MSFragger', 'Sage']	[0.0048092598630583, 0.0032869128968082]	[0.8518004077820227, 0.7017310022296088]	[0.0594054316628534, 0.0382857354698608]	0.260992	2.79493	1	2	0.00328691	0.0382857	0.8518	0	NA	2	0	0	0	0	0	0	0	0	0	0	0	0	0	0	0	0	0	0	1	0	1	netMHCIIpan-4.3	DRB1_1301	3.26	WB	IDYVQRQLH	1	AIDYVQRQL
ASRMEEVD	8	FALSE	sp|P08238|HS90B_HUMAN;sp|Q58FF7|H90B3_HUMAN	HSP90AB1;HSP90AB3P	HUMAN	Heat shock protein HSP 90-beta OS=Homo sapiens OX=9606 GN=HSP90AB1 PE=1 SV=4	ASRMEEVD/2	['MSFragger', 'Comet', 'Sage', 'PEAKS']	[0.0017246074248888, 0.0002161461147735, 0.0001325732467188, 0.0001820167455405]	[1.0443864416050983, 0.8107878339273742, 1.0875331120383829, 1.8860112959298123]	[0.0186433445046259, 0.0104124871759606, 0.0013245482228447, 0.0001167862454608]	0.991048	0.64573	1	4	0.000132573	0.000116786	1.88601	0	NA	7	0	0	0	0	0	0	0	0	0	1	0	2	1	1	1	1	0	0	0	0	0	netMHCpan-4.1	HLA-B*07:02	92.5	NB	ASRMEEVD-	NA	NA
ASRQVYICSNNIQ	13	FALSE	sp|Q8NFT2|STEA2_HUMAN	STEAP2	HUMAN	Metalloreductase STEAP2 OS=Homo sapiens OX=9606 GN=STEAP2 PE=1 SV=3	ASRQVYICSNNIQ/2	['MSFragger', 'Sage']	[0.0042819499341238, 0.0096311956777073]	[0.8740927818818414, 0.5641613803547604]	[0.0521034207821845, 0.1110107814638274]	0.543912	2.35321	1	2	0.00428195	0.0521034	0.874093	0	NA	1	0	0	0	0	0	0	0	0	0	1	0	0	0	0	0	0	0	0	0	0	0	netMHCIIpan-4.3	DRB1_0404	2.77	WB	VYICSNNIQ	NA	NA
ASRQVYICSNNIQAR	15	TRUE	sp|Q8NFT2|STEA2_HUMAN	STEAP2	HUMAN	Metalloreductase STEAP2 OS=Homo sapiens OX=9606 GN=STEAP2 PE=1 SV=3	ASRQVYICSNNIQAR/3	['MSFragger', 'Comet', 'Sage', 'PEAKS']	[0.0001194315060312, 0.0001797591227754, 0.0001325732467188, 0.0001820167455405]	[3.251183027805289, 1.4623946965579582, 1.3994054270637828, 2.7876077210246657]	[1.6865386301323553e-08, 7.490904828206401e-05, 7.969770878861351e-05, 5.311554129589276e-07]	0.951056	0.923113	1	4	0.000119432	1.68654e-08	3.25118	0	NA	13	0	0	0	0	0	0	0	0	0	1	2	1	1	0	2	1	1	1	2	0	1	netMHCIIpan-4.3	DRB1_0404	0.16	SB	VYICSNNIQ	0	ICSNNIQAR
ASRQVYICSNNIQARQ	16	TRUE	sp|Q8NFT2|STEA2_HUMAN	STEAP2	HUMAN	Metalloreductase STEAP2 OS=Homo sapiens OX=9606 GN=STEAP2 PE=1 SV=3	ASRQVYICSNNIQARQ/3	['MSFragger', 'Comet', 'Sage', 'PEAKS']	[0.0001194315060312, 0.0001797591227754, 0.0001325732467188, 0.0001820167455405]	[3.139580540233309, 1.8833755068759397, 1.2431678605405168, 2.4170048738189607]	[3.416742986051796e-08, 3.0721229029338352e-06, 0.0003262067868447, 4.879533851063571e-06]	0.712172	0.867904	1	4	0.000119432	3.41674e-08	3.13958	0	NA	9	0	0	0	0	0	0	0	0	0	0	1	0	1	0	0	0	0	2	2	1	2	netMHCIIpan-4.3	DRB1_0404	0.09	SB	VYICSNNIQ	0	ICSNNIQAR
ASSDIQVKELEKR	13	FALSE	sp|P16949|STMN1_HUMAN	STMN1	HUMAN	Stathmin OS=Homo sapiens OX=9606 GN=STMN1 PE=1 SV=3	[UNIMOD:Acetylation]-ASSDIQVKELEKR/3	['MSFragger']	[0.0001194315060312]	[1.5574453550900331]	[0.000756697370726]	-0.0304332	5.25713	1	1	0.000119432	0.000756697	1.55745	0	NA	4	0	0	0	0	0	0	1	0	1	1	0	0	0	0	0	0	0	0	1	0	0	netMHCIIpan-4.3	DRB4_0104	8.68	NB	IQVKELEKR	NA	NA
ASSDIQVKELEKRA	14	TRUE	sp|P16949|STMN1_HUMAN	STMN1	HUMAN	Stathmin OS=Homo sapiens OX=9606 GN=STMN1 PE=1 SV=3	[UNIMOD:Acetylation]-ASSDIQVKELEKRA/3	['MSFragger']	[0.0001194315060312]	[1.7001688792086351]	[0.000307401684734]	0.110686	9.18968	1	1	0.000119432	0.000307402	1.70017	0	NA	3	0	0	0	0	0	0	0	0	0	1	0	0	1	0	0	0	0	0	1	0	0	netMHCIIpan-4.3	DRB4_0104	3.42	WB	IQVKELEKR	1	QVKELEKRA
ASSDIQVKELEKRASG	16	TRUE	sp|P16949|STMN1_HUMAN	STMN1	HUMAN	Stathmin OS=Homo sapiens OX=9606 GN=STMN1 PE=1 SV=3	[UNIMOD:Acetylation]-ASSDIQVKELEKRASG/3	['MSFragger', 'PEAKS']	[0.0001194315060312, 0.0001820167455405]	[2.9766093357603665, 2.310458593615933]	[9.5798436721945e-08, 9.23142781031472e-06]	0.0427239	8.72069	1	2	0.000119432	9.57984e-08	2.97661	0	NA	15	0	0	0	0	0	0	0	1	0	1	2	1	1	1	1	1	1	1	2	1	1	netMHCIIpan-4.3	DRB1_1301	1.55	WB	IQVKELEKR	1	QVKELEKRA
ASSDIQVKELEKRASGQ	17	FALSE	sp|P16949|STMN1_HUMAN	STMN1	HUMAN	Stathmin OS=Homo sapiens OX=9606 GN=STMN1 PE=1 SV=3	[UNIMOD:Acetylation]-ASSDIQVKELEKRASGQ/3	['MSFragger', 'PEAKS']	[0.0005836575875486, 0.000259336099585]	[1.2137023256525388, 1.6427395567538037]	[0.0065180356681543, 0.0004965177377858]	0.300679	12.2192	1	2	0.000259336	0.000496518	1.64274	0	NA	4	0	0	0	0	0	0	0	0	0	0	0	0	0	0	0	1	0	0	0	1	2	netMHCIIpan-4.3	DRB1_1301	1.3	WB	VKELEKRAS	NA	NA
ASSDIQVKELEKRASGQAFEL	21	FALSE	sp|P16949|STMN1_HUMAN	STMN1	HUMAN	Stathmin OS=Homo sapiens OX=9606 GN=STMN1 PE=1 SV=3	[UNIMOD:Acetylation]-ASSDIQVKELEKRASGQAFEL/3	['MSFragger']	[0.004734693877551]	[0.8575514059127647]	[0.057434580803179]	0.322616	5.32026	1	1	0.00473469	0.0574346	0.857551	0	NA	1	0	0	0	0	0	0	0	1	0	0	0	0	0	0	0	0	0	0	0	0	0	NA	NA	NA	NA	NA	NA	NA
ASSGAGDPLDSKRGEAPFAQRID	23	FALSE	sp|Q9Y2R0|COA3_HUMAN	COA3	HUMAN	Cytochrome c oxidase assembly factor 3 homolog, mitochondrial OS=Homo sapiens OX=9606 GN=COA3 PE=1 SV=1	[UNIMOD:Acetylation]-ASSGAGDPLDSKRGEAPFAQRID/3	['MSFragger', 'PEAKS']	[0.0001194315060312, 0.0001820167455405]	[4.449184220610443, 2.029582224424584]	[8.622129755980052e-12, 4.954045459248839e-05]	0.503926	4.50257	1	2	0.000119432	8.62213e-12	4.44918	0	NA	24	0	0	0	0	0	0	0	0	0	1	2	1	3	0	2	3	3	2	3	2	2	NA	NA	NA	NA	NA	NA	NA
ASSTIVPSLKHRLQ	14	TRUE	sp|Q9NRG9|AAAS_HUMAN	AAAS	HUMAN	Aladin OS=Homo sapiens OX=9606 GN=AAAS PE=1 SV=1	ASSTIVPSLKHRLQ/3	['MSFragger', 'Comet', 'Sage', 'PEAKS']	[0.0005836575875486, 0.0002161461147735, 0.0001325732467188, 0.000259336099585]	[1.2148154878903428, 0.9750090070686112, 1.0809259636209936, 1.5757032558542143]	[0.0064729194798425, 0.0030155587209093, 0.0014055247132077, 0.0007386334859525]	0.373976	0.0376434	1	4	0.000132573	0.000738633	1.5757	0	NA	3	0	0	0	0	0	0	0	0	0	0	0	0	0	0	0	1	1	1	0	0	0	netMHCIIpan-4.3	DRB1_1301	0.33	SB	IVPSLKHRL	1	TIVPSLKHR
ASTIRLLTSLRAK	13	FALSE	sp|P49368|TCPG_HUMAN	CCT3	HUMAN	T-complex protein 1 subunit gamma OS=Homo sapiens OX=9606 GN=CCT3 PE=1 SV=4	ASTIRLLTSLRAK/3	['MSFragger', 'Comet', 'Sage', 'PEAKS']	[0.0001194315060312, 0.0002161461147735, 0.0001325732467188, 0.000259336099585]	[1.942618784569781, 1.0130141279363405, 1.2487823879419766, 1.7996323605365128]	[6.638030895366868e-05, 0.0022617057124581, 0.0003101041007038, 0.0001954192225709]	0.493592	1.75366	1	4	0.000119432	6.63803e-05	1.94262	0	NA	15	0	0	0	0	0	0	0	1	1	0	0	1	0	1	1	2	2	2	2	1	1	netMHCIIpan-4.3	DRB1_0404	0.08	SB	IRLLTSLRA	NA	NA
ASTIRLLTSLRAKH	14	TRUE	sp|P49368|TCPG_HUMAN	CCT3	HUMAN	T-complex protein 1 subunit gamma OS=Homo sapiens OX=9606 GN=CCT3 PE=1 SV=4	ASTIRLLTSLRAKH/3	['MSFragger', 'Comet', 'Sage', 'PEAKS']	[0.0001194315060312, 0.0002161461147735, 0.0001325732467188, 0.0004926715112698]	[2.015732426342904, 1.0247540324143485, 1.2783926044896683, 1.3503030490575425]	[4.180299478311883e-05, 0.0020693232020021, 0.000237433989523, 0.0027633328785628]	-0.0058842	0.0300256	1	4	0.000119432	4.1803e-05	2.01573	0	NA	14	0	0	0	0	0	0	1	1	0	1	2	1	1	0	1	0	1	1	1	1	2	netMHCIIpan-4.3	DRB1_0404	0.02	SB	IRLLTSLRA	0	TIRLLTSLR
ASTIRLLTSLRAKHT	15	TRUE	sp|P49368|TCPG_HUMAN	CCT3	HUMAN	T-complex protein 1 subunit gamma OS=Homo sapiens OX=9606 GN=CCT3 PE=1 SV=4	ASTIRLLTSLRAKHT/3	['MSFragger', 'Comet', 'Sage']	[0.000341841385597, 0.0002161461147735, 0.0006460643910843]	[1.4339482853829746, 0.959665078833336, 0.9016978135083076]	[0.0016454443239272, 0.0033867383857901, 0.0069371743210718]	0.582063	0.0863796	1	3	0.000216146	0.00164544	1.43395	0	NA	4	0	0	0	0	0	0	0	1	0	0	0	0	1	0	0	0	0	1	0	1	0	netMHCIIpan-4.3	DRB1_0404	0.02	SB	IRLLTSLRA	0	TIRLLTSLR
ASTIRLLTSLRAKHTQ	16	TRUE	sp|P49368|TCPG_HUMAN	CCT3	HUMAN	T-complex protein 1 subunit gamma OS=Homo sapiens OX=9606 GN=CCT3 PE=1 SV=4	ASTIRLLTSLRAKHTQ/3	['MSFragger', 'Sage']	[0.0030669620037485, 0.0032869128968082]	[0.9452027589085544, 0.701015292312224]	[0.0340879922324134, 0.0385101981180658]	-0.020563	1.41355	1	2	0.00306696	0.034088	0.945203	0	NA	3	0	0	0	0	0	0	0	0	0	0	0	0	1	0	0	0	1	0	1	0	0	netMHCIIpan-4.3	DRB1_0404	0.05	SB	IRLLTSLRA	0	TIRLLTSLR
ASTLQSQKAEGTGDAK	16	TRUE	sp|O00479|HMGN4_HUMAN	HMGN4	HUMAN	High mobility group nucleosome-binding domain-containing protein 4 OS=Homo sapiens OX=9606 GN=HMGN4 PE=1 SV=3	ASTLQSQKAEGTGDAK/2	['MSFragger', 'Comet']	[0.0001194315060312, 0.0002161461147735]	[1.4470340337075107, 0.948673145179279]	[0.0015157229082775, 0.0036803297655324]	0.61674	2.06232	1	2	0.000119432	0.00151572	1.44703	0	NA	1	0	0	0	0	0	0	0	0	0	0	0	0	0	0	0	0	0	0	0	0	1	netMHCIIpan-4.3	DRB4_0104	1.56	WB	LQSQKAEGT	0	ASTLQSQKA
ASVIRMLHDYIGDK	14	TRUE	sp|A6NEC2|PSAL_HUMAN;sp|P55786|PSA_HUMAN	NPEPPSL1;NPEPPS	HUMAN	Puromycin-sensitive aminopeptidase-like protein OS=Homo sapiens OX=9606 GN=NPEPPSL1 PE=1 SV=3	ASVIRM[UNIMOD:Oxidation]LHDYIGDK/3	['MSFragger', 'Comet', 'Sage', 'PEAKS']	[0.0001194315060312, 0.0002161461147735, 0.0003389447520054, 0.000259336099585]	[1.632821944279922, 1.1089470136117487, 0.976606295621003, 1.4832035597034532]	[0.0004703454455074, 0.0010934239314798, 0.0035736872859884, 0.0012746848084281]	0.789943	1.30466	1	4	0.000119432	0.000470345	1.63282	0	NA	14	0	0	0	0	0	0	0	1	0	0	2	0	3	1	1	1	1	1	1	1	1	netMHCIIpan-4.3	DRB1_0404	0.16	SB	IRMLHDYIG	1	VIRMLHDYI
ASVMSILPKIQESQPR	16	TRUE	sp|Q9NRX5|SERC1_HUMAN	SERINC1	HUMAN	Serine incorporator 1 OS=Homo sapiens OX=9606 GN=SERINC1 PE=1 SV=1	ASVM[UNIMOD:Oxidation]SILPKIQESQPR/3	['MSFragger', 'Comet', 'Sage', 'PEAKS']	[0.0001194315060312, 0.0086361160818485, 0.0001325732467188, 0.0001820167455405]	[1.802864853834184, 0.4683152723835371, 1.2791403590721948, 2.0602582117975645]	[0.0001606324879917, 0.1235378877437066, 0.0002358381663132, 4.12389524507563e-05]	0.632476	0.0618047	1	4	0.000119432	4.1239e-05	2.06026	0	NA	3	0	0	0	0	0	0	0	0	0	0	0	0	0	0	0	1	0	0	2	0	0	netMHCIIpan-4.3	DRB1_1301	2.61	WB	ILPKIQESQ	1	VMSILPKIQ
ASVSVTAEDEGTQ	13	FALSE	sp|P05362|ICAM1_HUMAN	ICAM1	HUMAN	Intercellular adhesion molecule 1 OS=Homo sapiens OX=9606 GN=ICAM1 PE=1 SV=2	ASVSVTAEDEGTQ/2	['MSFragger', 'Comet', 'Sage', 'PEAKS']	[0.0001194315060312, 0.0002161461147735, 0.0004440990340846, 0.0001820167455405]	[1.6974524567593088, 0.9214266314549008, 0.9317829511174464, 2.2496604736308914]	[0.0003127225333889, 0.0045221445335853, 0.005319666287546, 1.3281898953997398e-05]	0.772896	1.78754	1	4	0.000119432	1.32819e-05	2.24966	0	NA	2	0	0	0	1	0	0	0	0	0	0	0	1	0	0	0	0	0	0	0	0	0	netMHCIIpan-4.3	HLA-DQA10103-DQB10603	0.17	SB	SVTAEDEGT	NA	NA
ASVSVTAEDEGTQR	14	TRUE	sp|P05362|ICAM1_HUMAN	ICAM1	HUMAN	Intercellular adhesion molecule 1 OS=Homo sapiens OX=9606 GN=ICAM1 PE=1 SV=2	ASVSVTAEDEGTQR/2	['MSFragger', 'Comet', 'Sage', 'PEAKS']	[0.0001194315060312, 0.0001797591227754, 0.0001325732467188, 0.0001820167455405]	[3.607937952550957, 1.897037417170928, 1.6004578084581005, 2.695504919741586]	[1.7654275086141026e-09, 2.769640281465288e-06, 1.298993670963181e-05, 9.21696981869894e-07]	0.898796	0.0863366	1	4	0.000119432	1.76543e-09	3.60794	0	NA	23	2	1	2	2	1	2	1	1	1	2	2	2	1	0	2	0	0	0	0	0	1	netMHCIIpan-4.3	HLA-DQA10103-DQB10603	0.08	SB	SVTAEDEGT	0	TAEDEGTQR
ASVSVTAEDEGTQRL	15	TRUE	sp|P05362|ICAM1_HUMAN	ICAM1	HUMAN	Intercellular adhesion molecule 1 OS=Homo sapiens OX=9606 GN=ICAM1 PE=1 SV=2	ASVSVTAEDEGTQRL/2	['MSFragger', 'Comet', 'Sage', 'PEAKS']	[0.0001194315060312, 0.0001797591227754, 0.0001325732467188, 0.0001820167455405]	[2.136964113476664, 1.5002439663937617, 1.22118988439955, 2.254466219023402]	[1.9416471534948927e-05, 5.621166872959232e-05, 0.000397688745882, 1.2905423664478494e-05]	0.674713	2.07295	1	4	0.000119432	1.29054e-05	2.25447	0	NA	1	0	0	0	0	0	0	0	0	0	0	1	0	0	0	0	0	0	0	0	0	0	netMHCIIpan-4.3	HLA-DQA10103-DQB10603	0.11	SB	SVTAEDEGT	0	TAEDEGTQR
ASVVPFMKKTFYKR	14	TRUE	sp|Q15043|S39AE_HUMAN	SLC39A14	HUMAN	Metal cation symporter ZIP14 OS=Homo sapiens OX=9606 GN=SLC39A14 PE=1 SV=3	ASVVPFMKKTFYKR/3	['MSFragger', 'Sage']	[0.0050259403372243, 0.0047591216498288]	[0.8471550577875859, 0.6549510722214191]	[0.0610435441027438, 0.0557724402544191]	-0.0320333	2.57421	1	2	0.00475912	0.0557724	0.847155	0	NA	1	0	0	0	0	0	0	0	0	0	0	0	0	0	0	0	0	0	0	0	1	0	netMHCIIpan-4.3	DRB1_1301	0.1	SB	VVPFMKKTF	1	SVVPFMKKT
ASYKADTVAKVQG	13	FALSE	sp|P04114|APOB_HUMAN	APOB	HUMAN	Apolipoprotein B-100 OS=Homo sapiens OX=9606 GN=APOB PE=1 SV=3	ASYKADTVAKVQG/2	['MSFragger', 'Comet', 'Sage']	[0.0001194315060312, 0.0001797591227754, 0.0001325732467188]	[1.9966692562008568, 1.4041270875826133, 1.260727728676406]	[4.715990323631496e-05, 0.0001165502796996, 0.0002784378255766]	0.651537	0.0945437	1	3	0.000119432	4.71599e-05	1.99667	0	NA	4	0	0	0	0	0	0	0	0	0	0	0	0	0	0	0	1	0	0	0	2	1	netMHCIIpan-4.3	HLA-DPA10103-DPB10402	0.88	SB	YKADTVAKV	NA	NA
ATAEVLNIGKKLYEGKT	17	FALSE	sp|P22234|PUR6_HUMAN	PAICS	HUMAN	Bifunctional phosphoribosylaminoimidazole carboxylase/phosphoribosylaminoimidazole succinocarboxamide synthetase OS=Homo sapiens OX=9606 GN=PAICS PE=1 SV=3	[UNIMOD:Acetylation]-ATAEVLNIGKKLYEGKT/3	['MSFragger']	[0.0018906995588367]	[1.0374418682741686]	[0.0194552936535048]	-0.0230466	8.91173	1	1	0.0018907	0.0194553	1.03744	0	NA	3	0	0	1	0	0	0	1	1	0	0	0	0	0	0	0	0	0	0	0	0	0	netMHCIIpan-4.3	DRB1_1301	0.38	SB	VLNIGKKLY	NA	NA
ATAPRIKKFAIYRWD	15	TRUE	sp|P21912|SDHB_HUMAN	SDHB	HUMAN	Succinate dehydrogenase [ubiquinone] iron-sulfur subunit, mitochondrial OS=Homo sapiens OX=9606 GN=SDHB PE=1 SV=3	ATAPRIKKFAIYRWD/3	['MSFragger', 'Comet', 'Sage', 'PEAKS']	[0.0001194315060312, 0.0002161461147735, 0.0002635046113306, 0.0014439631234033]	[1.780384752986396, 1.0483968498663556, 1.0337435035990523, 0.9970810444163688]	[0.0001851614431535, 0.0017300438878452, 0.0021457235986742, 0.01968170739256]	0.643727	0.681711	1	4	0.000119432	0.000185161	1.78038	0	NA	5	0	0	0	0	0	0	0	0	0	0	0	0	0	0	0	0	0	0	1	2	2	netMHCIIpan-4.3	HLA-DPA10103-DPB10201	8.06	NB	YIAFKKIRP	1	RIKKFAIYR
ATAQDAGKYYCHRGN	15	TRUE	sp|P15391|CD19_HUMAN	CD19	HUMAN	B-lymphocyte antigen CD19 OS=Homo sapiens OX=9606 GN=CD19 PE=1 SV=6	ATAQDAGKYYC[UNIMOD:Cysteinylation]HRGN/3	['Comet']	[0.0032632030914555]	[0.586728794908351]	[0.0543640896537293]	0.367893	0.0544239	1	1	0.0032632	0.0543641	0.586729	0	NA	4	0	0	0	0	0	0	0	0	0	0	1	1	0	1	0	1	0	0	0	0	0	netMHCIIpan-4.3	DRB1_1301	78.08	NB	AQDAGKYYC	0	TAQDAGKYY
ATAQIKNLMSQLGTKQ	16	TRUE	sp|Q86Y82|STX12_HUMAN	STX12	HUMAN	Syntaxin-12 OS=Homo sapiens OX=9606 GN=STX12 PE=1 SV=1	ATAQIKNLMSQLGTKQ/2;ATAQIKNLMSQLGTKQ/3;ATAQIKNLM[UNIMOD:Oxidation]SQLGTKQ/3;ATAQIKNLM[UNIMOD:Oxidation]SQLGTKQ/2	['MSFragger', 'Comet', 'Sage', 'PEAKS']	[0.0001194315060312, 0.0001797591227754, 0.0001325732467188, 0.0001820167455405]	[3.3023155553895243, 1.8565835887731748, 1.4476584466128104, 2.599333626251193]	[1.2204362128279905e-08, 3.76457893727098e-06, 5.156676569431264e-05, 1.6388077451072644e-06]	0.901315	0.575182	4	4	0.000119432	1.22044e-08	3.30232	0	NA	70	0	3	0	3	2	0	3	3	3	5	5	7	8	4	6	4	2	1	3	4	4	netMHCIIpan-4.3	DRB1_0404	0.06	SB	IKNLMSQLG	1	QIKNLMSQL
ATAQIKNLMSQLGTKQD	17	FALSE	sp|Q86Y82|STX12_HUMAN	STX12	HUMAN	Syntaxin-12 OS=Homo sapiens OX=9606 GN=STX12 PE=1 SV=1	ATAQIKNLMSQLGTKQD/3;ATAQIKNLM[UNIMOD:Oxidation]SQLGTKQD/3;ATAQIKNLMSQLGTKQD/2;ATAQIKNLM[UNIMOD:Oxidation]SQLGTKQD/2	['MSFragger', 'Comet', 'Sage', 'PEAKS']	[0.0001194315060312, 0.0001797591227754, 0.0001325732467188, 0.0001820167455405]	[4.547847723144615, 1.6760335421979096, 1.4028209106163905, 2.523638429542046]	[4.618989440246688e-12, 1.4812102214006996e-05, 7.727923937876201e-05, 2.577815304993409e-06]	0.843266	0.243068	4	4	0.000119432	4.61899e-12	4.54785	0	NA	137	2	6	7	6	3	3	8	12	6	10	9	10	10	6	6	8	7	5	4	3	6	netMHCIIpan-4.3	DRB1_0404	0.14	SB	IKNLMSQLG	NA	NA
ATAQIKNLMSQLGTKQDS	18	FALSE	sp|Q86Y82|STX12_HUMAN	STX12	HUMAN	Syntaxin-12 OS=Homo sapiens OX=9606 GN=STX12 PE=1 SV=1	ATAQIKNLMSQLGTKQDS/3;ATAQIKNLMSQLGTKQDS/2;ATAQIKNLM[UNIMOD:Oxidation]SQLGTKQDS/3	['MSFragger', 'Comet', 'Sage', 'PEAKS']	[0.0001194315060312, 0.0001797591227754, 0.0001325732467188, 0.0001820167455405]	[3.5077454663062277, 1.186483014306859, 1.1354849981897122, 2.4369561115357308]	[3.3275006098331692e-09, 0.0006074233530646, 0.0008606395910009, 4.33040105000109e-06]	0.801704	0.17379	3	4	0.000119432	3.3275e-09	3.50775	0	NA	17	0	0	1	0	0	0	1	0	0	1	0	1	3	0	0	3	5	1	0	1	0	netMHCIIpan-4.3	DRB1_0404	0.28	SB	IKNLMSQLG	NA	NA
ATASISLSSNLKRTA	15	TRUE	sp|Q9UBF8|PI4KB_HUMAN	PI4KB	HUMAN	Phosphatidylinositol 4-kinase beta OS=Homo sapiens OX=9606 GN=PI4KB PE=1 SV=1	ATASISLSSNLKRTA/3	['MSFragger']	[0.0071071540143705]	[0.777712450243299]	[0.0911153802135593]	-0.0137676	0.658238	1	1	0.00710715	0.0911154	0.777712	0	NA	1	0	0	0	0	0	0	0	0	0	0	0	0	0	0	0	0	0	0	0	0	1	netMHCIIpan-4.3	DRB5_0105	2.28	WB	ISLSSNLKR	0	SISLSSNLK
ATDFVADRAGTFK	13	FALSE	sp|P48735|IDHP_HUMAN	IDH2	HUMAN	Isocitrate dehydrogenase [NADP], mitochondrial OS=Homo sapiens OX=9606 GN=IDH2 PE=1 SV=2	ATDFVADRAGTFK/3	['MSFragger', 'Comet', 'Sage']	[0.0001194315060312, 0.0001797591227754, 0.0001325732467188]	[2.123054888807129, 1.6082787622377812, 1.1774515407652202]	[2.1202244866632302e-05, 2.476640652778831e-05, 0.0005898171554354]	0.267593	1.07439	1	3	0.000119432	2.12022e-05	2.12305	0	NA	12	0	0	0	0	0	0	0	0	0	2	1	0	1	0	2	1	0	1	1	2	1	netMHCIIpan-4.3	HLA-DQA10301-DQB10603	2.64	WB	FVADRAGTF	NA	NA
ATDTSQGELVHPKALP	16	TRUE	sp|Q5SSJ5|HP1B3_HUMAN	HP1BP3	HUMAN	Heterochromatin protein 1-binding protein 3 OS=Homo sapiens OX=9606 GN=HP1BP3 PE=1 SV=1	[UNIMOD:Acetylation]-ATDTSQGELVHPKALP/2	['MSFragger']	[0.0099712947575162]	[0.7117816831858627]	[0.1314803452220845]	0.913457	11.0139	1	1	0.00997129	0.13148	0.711782	0	NA	2	0	0	1	0	0	0	0	0	0	1	0	0	0	0	0	0	0	0	0	0	0	netMHCIIpan-4.3	DRB5_0105	28.92	NB	SQGELVHPK	0	ATDTSQGEL
ATETVELHKLK	11	FALSE	sp|P82979|SARNP_HUMAN	SARNP	HUMAN	SAP domain-containing ribonucleoprotein OS=Homo sapiens OX=9606 GN=SARNP PE=1 SV=3	[UNIMOD:Acetylation]-ATETVELHKLK/3	['MSFragger', 'PEAKS']	[0.0001194315060312, 0.0003837298541826]	[1.8059228184593668, 1.3677263630599574]	[0.0001575569254124, 0.002499366631359]	0.346939	5.73338	1	2	0.000119432	0.000157557	1.80592	0	NA	4	0	0	0	0	0	0	1	0	0	1	1	0	0	0	1	0	0	0	0	0	0	netMHCpan-4.1	HLA-A*02:01	49	NB	ATVELHKLK	NA	NA
ATETVELHKLKLAE	14	TRUE	sp|P82979|SARNP_HUMAN	SARNP	HUMAN	SAP domain-containing ribonucleoprotein OS=Homo sapiens OX=9606 GN=SARNP PE=1 SV=3	[UNIMOD:Acetylation]-ATETVELHKLKLAE/3	['MSFragger']	[0.0005836575875486]	[1.1532769799506906]	[0.0095001924330194]	-0.101424	11.0746	1	1	0.000583658	0.00950019	1.15328	0	NA	3	0	0	0	0	0	0	0	0	0	1	0	1	1	0	0	0	0	0	0	0	0	netMHCIIpan-4.3	HLA-DPA10103-DPB10201	3.63	WB	VELHKLKLA	1	ETVELHKLK
ATETVELHKLKLAELKQE	18	FALSE	P82979|SARNP_HUMAN	SARNP	HUMAN	SAP domain-containing ribonucleoprotein OS=Homo sapiens OX=9606 GN=SARNP PE=1 SV=3	[UNIMOD:Acetylation]-ATETVELHKLKLAELKQE/3	['PEAKS']	[0.0061625235011489]	[0.6018126129817464]	[0.1439597858173832]	0.32191	7.12969	1	1	0.00616252	0.14396	0.601813	0	NA	1	0	0	0	0	0	0	0	0	0	1	0	0	0	0	0	0	0	0	0	0	0	netMHCIIpan-4.3	HLA-DPA10103-DPB10201	4.67	WB	VELHKLKLA	NA	NA
ATGGVITGLAALKRQDS	17	FALSE	sp|Q86VY9|T200A_HUMAN	TMEM200A	HUMAN	Transmembrane protein 200A OS=Homo sapiens OX=9606 GN=TMEM200A PE=1 SV=1	ATGGVITGLAALKRQDS/3	['MSFragger', 'Comet', 'Sage']	[0.0001194315060312, 0.0001797591227754, 0.0001325732467188]	[1.8026033731552653, 1.2348279121330374, 1.3562594071403016]	[0.0001608982412976, 0.000420978232827, 0.0001176251104953]	0.0498952	0.114923	1	3	0.000119432	0.000117625	1.8026	0	NA	3	0	0	0	0	0	0	0	0	0	0	0	0	1	0	0	1	0	1	0	0	0	netMHCIIpan-4.3	DRB5_0105	0.08	SB	ITGLAALKR	NA	NA
ATGGVITGLAALKRQDSA	18	FALSE	sp|Q86VY9|T200A_HUMAN	TMEM200A	HUMAN	Transmembrane protein 200A OS=Homo sapiens OX=9606 GN=TMEM200A PE=1 SV=1	ATGGVITGLAALKRQDSA/3	['MSFragger', 'Comet', 'Sage', 'PEAKS']	[0.0001194315060312, 0.0002161461147735, 0.0001325732467188, 0.000259336099585]	[1.6502338608383105, 1.1050689576233288, 1.3600627586125444, 1.5445830513639731]	[0.000421382396595, 0.0011260411120991, 0.0001136575740157, 0.0008878200704412]	-0.00561619	0.0667694	1	4	0.000119432	0.000113658	1.65023	0	NA	4	0	0	0	0	0	0	0	0	0	0	0	0	0	0	0	0	1	1	0	0	2	netMHCIIpan-4.3	DRB5_0105	0.18	SB	ITGLAALKR	NA	NA
ATHRICQIVSTRSASL	16	TRUE	sp|P52789|HXK2_HUMAN	HK2	HUMAN	Hexokinase-2 OS=Homo sapiens OX=9606 GN=HK2 PE=1 SV=2	ATHRIC[UNIMOD:Cysteinylation]QIVSTRSASL/3	['Comet', 'Sage']	[0.0017106329341856, 0.0001325732467188]	[0.6333608384355554, 1.0691479056851003]	[0.0388212779618915, 0.0015622682917426]	0.774904	2.16314	1	2	0.000132573	0.00156227	1.06915	0	NA	1	0	0	0	0	0	0	0	0	0	0	0	0	0	0	0	0	0	0	0	1	0	netMHCIIpan-4.3	DRB1_0404	5.65	NB	ICQIVSTRS	0	IVSTRSASL
ATIEVKAAPDITGHKR	16	TRUE	sp|Q9Y639|NPTN_HUMAN	NPTN	HUMAN	Neuroplastin OS=Homo sapiens OX=9606 GN=NPTN PE=1 SV=2	ATIEVKAAPDITGHKR/3	['MSFragger', 'Comet', 'Sage']	[0.0078270303781773, 0.0002161461147735, 0.0008982035928143]	[0.760504184751759, 0.8315002444909053, 0.8437683607451053]	[0.1004155740057968, 0.0089112636525809, 0.0115137102277898]	0.261662	1.04473	1	3	0.000216146	0.00891126	0.843768	0	NA	3	0	0	0	0	0	0	0	0	0	0	0	0	0	0	0	0	0	0	0	2	1	netMHCIIpan-4.3	DRB1_0404	0.1	SB	VKAAPDITG	0	AAPDITGHK
ATISKAGKLPYHH	13	FALSE	sp|Q460N5|PAR14_HUMAN	PARP14	HUMAN	Protein mono-ADP-ribosyltransferase PARP14 OS=Homo sapiens OX=9606 GN=PARP14 PE=1 SV=3	ATISKAGKLPYHH/3	['MSFragger', 'Comet', 'Sage', 'PEAKS']	[0.0001194315060312, 0.0001797591227754, 0.0001325732467188, 0.0001820167455405]	[2.2845085653873047, 1.2903418562460354, 1.4257356998237434, 1.873231572526087]	[7.635258405809002e-06, 0.0002763033355534, 6.284543067071052e-05, 0.0001260374899435]	0.766587	0.00289901	1	4	0.000119432	7.63526e-06	2.28451	0	NA	13	0	0	0	0	0	0	0	0	0	0	0	0	0	1	0	1	2	2	1	3	3	netMHCIIpan-4.3	DRB1_1301	1.19	WB	ISKAGKLPY	NA	NA
ATIYVRYKQVHALSPE	16	TRUE	sp|Q6UX65|DRAM2_HUMAN	DRAM2	HUMAN	DNA damage-regulated autophagy modulator protein 2 OS=Homo sapiens OX=9606 GN=DRAM2 PE=1 SV=1	ATIYVRYKQVHALSPE/3	['MSFragger', 'Comet', 'Sage', 'PEAKS']	[0.0001194315060312, 0.0002161461147735, 0.0004440990340846, 0.0070415242829035]	[1.5897699384307526, 1.1140500314107342, 0.9355886619251902, 0.5385806245811952]	[0.0006171663304617, 0.0010519378202246, 0.0051434909529001, 0.1881360495413168]	0.602578	1.76568	1	4	0.000119432	0.000617166	1.58977	0	NA	16	0	0	0	0	0	0	0	0	0	2	1	1	2	1	2	1	1	1	1	2	1	netMHCIIpan-4.3	DRB1_1301	2.24	WB	IYVRYKQVH	1	TIYVRYKQV
ATLAVANITNADSA	14	TRUE	sp|P27105|STOM_HUMAN	STOM	HUMAN	Stomatin OS=Homo sapiens OX=9606 GN=STOM PE=1 SV=3	ATLAVANITNADSA/2	['MSFragger', 'Comet', 'Sage']	[0.0005836575875486, 0.0009944311853619, 0.0008982035928143]	[1.2477970483212188, 0.7311131297699175, 0.8511428203912279]	[0.0052688041931021, 0.0188945851396622, 0.0107987274641247]	0.66157	0.276632	1	3	0.000583658	0.0052688	1.2478	0	NA	2	0	0	0	0	0	0	0	0	1	0	1	0	0	0	0	0	0	0	0	0	0	netMHCIIpan-4.3	DRB1_0404	0.53	SB	VANITNADS	0	AVANITNAD
ATLAVANITNADSAT	15	TRUE	sp|P27105|STOM_HUMAN	STOM	HUMAN	Stomatin OS=Homo sapiens OX=9606 GN=STOM PE=1 SV=3	ATLAVANITNADSAT/2	['MSFragger', 'Comet', 'Sage', 'PEAKS']	[0.0001194315060312, 0.0001797591227754, 0.0001325732467188, 0.0001820167455405]	[2.0361307074283848, 1.5595488334591714, 1.1843818542911475, 2.2359538074429417]	[3.674288356645473e-05, 3.584457812558004e-05, 0.0005541190638066, 1.441706884258206e-05]	0.94314	0.943802	1	4	0.000119432	1.44171e-05	2.23595	0	NA	19	1	0	0	2	1	0	0	0	1	0	1	2	5	0	2	4	0	0	0	0	0	netMHCIIpan-4.3	DRB1_0404	0.34	SB	VANITNADS	0	NITNADSAT
ATLAVANITNADSATR	16	TRUE	sp|P27105|STOM_HUMAN	STOM	HUMAN	Stomatin OS=Homo sapiens OX=9606 GN=STOM PE=1 SV=3	ATLAVANITNADSATR/2	['MSFragger', 'Comet', 'Sage', 'PEAKS']	[0.0001194315060312, 0.0001797591227754, 0.0001325732467188, 0.0001820167455405]	[3.0780894268723227, 2.0773918246615763, 1.645588597239597, 2.43900307466262]	[5.041417119098904e-08, 7.046720193978741e-07, 8.644610142766259e-06, 4.2776806669612415e-06]	0.878557	0.00219247	1	4	0.000119432	5.04142e-08	3.07809	0	NA	14	2	1	1	1	1	1	1	1	1	1	1	1	0	0	1	0	0	0	0	0	0	netMHCIIpan-4.3	DRB1_0404	0.12	SB	VANITNADS	0	NITNADSAT
ATLEIVTDKSQEGSQ	15	TRUE	sp|P62495|ERF1_HUMAN	ETF1	HUMAN	Eukaryotic peptide chain release factor subunit 1 OS=Homo sapiens OX=9606 GN=ETF1 PE=1 SV=3	ATLEIVTDKSQEGSQ/2	['MSFragger', 'Comet', 'Sage', 'PEAKS']	[0.0001194315060312, 0.0001797591227754, 0.0001325732467188, 0.000259336099585]	[2.395209666722748, 1.4417568478742764, 1.3372235818889846, 1.6297614630394004]	[3.790433338701485e-06, 8.760566167683995e-05, 0.0001396628181259, 0.0005362443762097]	0.846403	1.32286	1	4	0.000119432	3.79043e-06	2.39521	0	NA	4	0	0	0	0	0	0	0	0	1	1	2	0	0	0	0	0	0	0	0	0	0	netMHCIIpan-4.3	HLA-DQA10301-DQB10603	0.22	SB	IVTDKSQEG	0	IVTDKSQEG
ATLEIVTDKSQEGSQF	16	TRUE	sp|P62495|ERF1_HUMAN	ETF1	HUMAN	Eukaryotic peptide chain release factor subunit 1 OS=Homo sapiens OX=9606 GN=ETF1 PE=1 SV=3	ATLEIVTDKSQEGSQF/2	['MSFragger', 'Comet', 'Sage', 'PEAKS']	[0.0001194315060312, 0.0001797591227754, 0.0001325732467188, 0.0001820167455405]	[2.660112660723509, 1.6320221953727343, 1.5754771280001894, 2.384235428460723]	[7.094129193159965e-07, 2.0683806968666824e-05, 1.6274144267915038e-05, 5.936636297940912e-06]	0.811338	1.70803	1	4	0.000119432	7.09413e-07	2.66011	0	NA	8	0	0	0	0	0	0	0	1	2	0	0	0	0	0	0	0	0	0	0	3	2	netMHCIIpan-4.3	DRB1_0404	0.35	SB	IVTDKSQEG	0	IVTDKSQEG
ATLKDITRRL	10	FALSE	sp|P36542|ATPG_HUMAN	ATP5F1C	HUMAN	ATP synthase subunit gamma, mitochondrial OS=Homo sapiens OX=9606 GN=ATP5F1C PE=1 SV=1	ATLKDITRRL/3	['MSFragger', 'Comet', 'Sage']	[0.003431536658855, 0.0002161461147735, 0.0083053825267529]	[0.9061177597774612, 0.9154757185449642, 0.5910932181274897]	[0.0430851235406344, 0.0047301510895325, 0.0911120767505296]	0.812514	5.39262	1	3	0.000216146	0.00473015	0.915476	0	NA	9	0	0	0	0	0	0	1	0	0	0	0	0	0	1	0	1	1	2	1	1	1	netMHCpan-4.1	HLA-A*02:01	4.473	NB	ALKDITRRL	NA	NA
ATLKDITRRLK	11	FALSE	sp|P36542|ATPG_HUMAN	ATP5F1C	HUMAN	ATP synthase subunit gamma, mitochondrial OS=Homo sapiens OX=9606 GN=ATP5F1C PE=1 SV=1	ATLKDITRRLK/3	['MSFragger', 'Comet', 'Sage', 'PEAKS']	[0.0009435742592942, 0.0002161461147735, 0.0007259904584111, 0.000259336099585]	[1.1065831334234886, 1.0740318574759895, 0.8924847993481809, 1.6843823959969848]	[0.0126986749119201, 0.0014246469638578, 0.0075225153430756, 0.0003877838676174]	0.282711	2.27889	1	4	0.000216146	0.000387784	1.68438	0	NA	13	0	0	0	0	0	0	0	0	0	1	1	1	1	2	0	2	0	2	1	1	1	netMHCpan-4.1	HLA-A*02:01	23.691	NB	ALKDITRRL	NA	NA
ATLSGKRMQSLSLNK	15	TRUE	sp|Q13442|HAP28_HUMAN	PDAP1	HUMAN	28 kDa heat- and acid-stable phosphoprotein OS=Homo sapiens OX=9606 GN=PDAP1 PE=1 SV=1	ATLSGKRMQSLSLNK/3;ATLSGKRM[UNIMOD:Oxidation]QSLSLNK/3	['MSFragger', 'Comet', 'Sage', 'PEAKS']	[0.0001194315060312, 0.0002161461147735, 0.0001325732467188, 0.0001820167455405]	[1.894954159455129, 0.8698577729582061, 1.151458590705076, 1.939651677482968]	[8.973320933881816e-05, 0.0066749923706558, 0.0007453820868112, 8.478817737232924e-05]	0.000666541	0.41707	2	4	0.000119432	8.47882e-05	1.93965	0	NA	18	0	0	0	0	0	0	0	0	0	1	1	1	2	2	3	3	4	0	0	1	0	netMHCIIpan-4.3	HLA-DPA10103-DPB10201	1.09	WB	LSGKRMQSL	1	TLSGKRMQS
ATPFLVVRHQLLKT	14	TRUE	sp|P15954|COX7C_HUMAN	COX7C	HUMAN	Cytochrome c oxidase subunit 7C, mitochondrial OS=Homo sapiens OX=9606 GN=COX7C PE=1 SV=1	ATPFLVVRHQLLKT/2;ATPFLVVRHQLLKT/3	['MSFragger', 'Comet', 'Sage', 'PEAKS']	[0.0001194315060312, 0.0001797591227754, 0.0001325732467188, 0.000259336099585]	[2.002407089230903, 1.3371851078285646, 1.3169531577899445, 1.8121965035969176]	[4.547906289083384e-05, 0.0001936702497027, 0.0001676848134913, 0.0001813330159229]	0.479224	2.67617	2	4	0.000119432	4.54791e-05	2.00241	0	NA	32	0	1	0	0	0	0	8	0	0	4	3	6	8	2	0	0	0	0	0	0	0	netMHCIIpan-4.3	HLA-DPA10103-DPB10201	1.72	WB	FLVVRHQLL	1	LVVRHQLLK
ATPLLMQALPMG	12	FALSE	sp|P04233|HG2A_HUMAN	CD74	HUMAN	HLA class II histocompatibility antigen gamma chain OS=Homo sapiens OX=9606 GN=CD74 PE=1 SV=3	ATPLLM[UNIMOD:Oxidation]QALPM[UNIMOD:Oxidation]G/2	['MSFragger', 'Comet', 'PEAKS']	[0.0001194315060312, 0.0002161461147735, 0.0009189065012634]	[1.7983724805326953, 0.9964670245880226, 1.0906216463570102]	[0.0001652598478732, 0.0025635425033409, 0.011837167462237]	0.923738	0.0967546	1	3	0.000119432	0.00016526	1.79837	0	NA	4	0	1	0	1	1	0	0	0	1	0	0	0	0	0	0	0	0	0	0	0	0	netMHCpan-4.1	HLA-A*02:01	45.333	NB	ALMQALPMG	NA	NA
ATPLLMQALPMGA	13	FALSE	sp|P04233|HG2A_HUMAN	CD74	HUMAN	HLA class II histocompatibility antigen gamma chain OS=Homo sapiens OX=9606 GN=CD74 PE=1 SV=3	ATPLLMQALPM[UNIMOD:Oxidation]GA/2;ATPLLM[UNIMOD:Oxidation]QALPM[UNIMOD:Oxidation]GA/2	['MSFragger', 'Comet', 'Sage']	[0.0004459308807134, 0.0002161461147735, 0.0015105740181268]	[1.3733322846117615, 1.145084271007371, 0.7855754006937725]	[0.0024054714831256, 0.0008314129003321, 0.0189989305630046]	0.898552	0.000146588	2	3	0.000216146	0.000831413	1.37333	0	NA	5	0	0	0	1	1	0	0	1	2	0	0	0	0	0	0	0	0	0	0	0	0	netMHCIIpan-4.3	DRB4_0104	0.14	SB	LLMQALPMG	NA	NA
ATPLLMQALPMGAL	14	TRUE	sp|P04233|HG2A_HUMAN	CD74	HUMAN	HLA class II histocompatibility antigen gamma chain OS=Homo sapiens OX=9606 GN=CD74 PE=1 SV=3	ATPLLMQALPM[UNIMOD:Oxidation]GAL/2;ATPLLM[UNIMOD:Oxidation]QALPMGAL/2;ATPLLM[UNIMOD:Oxidation]QALPM[UNIMOD:Oxidation]GAL/2;ATPLLMQALPMGAL/2	['MSFragger', 'Comet', 'Sage', 'PEAKS']	[0.0001194315060312, 0.0002161461147735, 0.0001325732467188, 0.0001820167455405]	[1.824075492653104, 1.0657828457769565, 1.1031331115603251, 2.557541629009552]	[0.000140473899341, 0.0015165353122287, 0.0011513035449968, 2.104462013754814e-06]	0.978316	0.000327158	4	4	0.000119432	2.10446e-06	2.55754	0	NA	8	0	1	1	1	1	1	0	2	1	0	0	0	0	0	0	0	0	0	0	0	0	netMHCIIpan-4.3	DRB4_0104	0.13	SB	LLMQALPMG	NA	NA
ATPLLMQALPMGALP	15	TRUE	sp|P04233|HG2A_HUMAN	CD74	HUMAN	HLA class II histocompatibility antigen gamma chain OS=Homo sapiens OX=9606 GN=CD74 PE=1 SV=3	ATPLLM[UNIMOD:Oxidation]QALPMGALP/2;ATPLLMQALPMGALP/2;ATPLLMQALPM[UNIMOD:Oxidation]GALP/2;ATPLLM[UNIMOD:Oxidation]QALPM[UNIMOD:Oxidation]GALP/2	['MSFragger', 'Comet', 'Sage', 'PEAKS']	[0.0001194315060312, 0.0001797591227754, 0.0001325732467188, 0.0001820167455405]	[2.506614410611528, 1.3580549759528249, 1.211587838821107, 2.397156648844488]	[1.873346882350231e-06, 0.0001653124631625, 0.000433642004602, 5.494909510510645e-06]	0.972005	0.00161286	4	4	0.000119432	1.87335e-06	2.50661	0	NA	53	0	9	6	7	9	1	0	12	9	0	0	0	0	0	0	0	0	0	0	0	0	netMHCIIpan-4.3	DRB4_0104	0.09	SB	LLMQALPMG	NA	NA
ATPLLMQALPMGALPQ	16	TRUE	sp|P04233|HG2A_HUMAN	CD74	HUMAN	HLA class II histocompatibility antigen gamma chain OS=Homo sapiens OX=9606 GN=CD74 PE=1 SV=3	ATPLLM[UNIMOD:Oxidation]QALPM[UNIMOD:Oxidation]GALPQ/2;ATPLLMQALPM[UNIMOD:Oxidation]GALPQ/2;ATPLLM[UNIMOD:Oxidation]QALPMGALPQ/2;ATPLLMQALPMGALPQ/2	['MSFragger', 'Comet', 'Sage', 'PEAKS']	[0.0001194315060312, 0.0001797591227754, 0.0001325732467188, 0.0001820167455405]	[2.575001525673687, 1.6257098830445826, 1.5588344090820787, 2.2742806131563995]	[1.2154370780703127e-06, 2.169846438054256e-05, 1.8911039166045145e-05, 1.146259691953302e-05]	0.97384	0.00929656	4	4	0.000119432	1.21544e-06	2.575	0	NA	55	0	7	10	6	1	1	0	18	12	0	0	0	0	0	0	0	0	0	0	0	0	netMHCIIpan-4.3	DRB4_0104	0.14	SB	LLMQALPMG	NA	NA
ATPLLMQALPMGALPQGP	18	FALSE	sp|P04233|HG2A_HUMAN	CD74	HUMAN	HLA class II histocompatibility antigen gamma chain OS=Homo sapiens OX=9606 GN=CD74 PE=1 SV=3	ATPLLM[UNIMOD:Oxidation]QALPM[UNIMOD:Oxidation]GALPQGP/2;ATPLLMQALPMGALPQGP/2	['MSFragger', 'Comet', 'Sage', 'PEAKS']	[0.0001194315060312, 0.0001797591227754, 0.0035178035178035, 0.0001820167455405]	[2.5422343828337834, 1.2819643825975404, 0.6892434637864244, 2.2799408404875505]	[1.49539687964769e-06, 0.0002944316322199, 0.0423805671496315, 1.1080880176848483e-05]	0.982358	0.00253224	2	4	0.000119432	1.4954e-06	2.54223	0	NA	7	0	0	0	2	1	0	0	1	3	0	0	0	0	0	0	0	0	0	0	0	0	netMHCIIpan-4.3	DRB4_0104	0.32	SB	LLMQALPMG	NA	NA
ATPLLMQALPMGALPQGPM	19	FALSE	sp|P04233|HG2A_HUMAN	CD74	HUMAN	HLA class II histocompatibility antigen gamma chain OS=Homo sapiens OX=9606 GN=CD74 PE=1 SV=3	ATPLLMQALPMGALPQGPM[UNIMOD:Oxidation]/2	['Comet']	[0.0002161461147735]	[0.8750975694368355]	[0.0064163157153671]	0.977384	0.62228	1	1	0.000216146	0.00641632	0.875098	0	NA	1	0	0	0	0	0	0	0	1	0	0	0	0	0	0	0	0	0	0	0	0	0	NA	NA	NA	NA	NA	NA	NA
ATQFENWYKKYQKP	14	TRUE	sp|P08236|BGLR_HUMAN	GUSB	HUMAN	Beta-glucuronidase OS=Homo sapiens OX=9606 GN=GUSB PE=1 SV=2	ATQFENWYKKYQKP/3	['MSFragger', 'Comet', 'Sage']	[0.0071071540143705, 0.0032632030914555, 0.004640175483]	[0.7751806374479605, 0.5864179127499406, 0.6658523453109403]	[0.0924330186648485, 0.0544852545544605, 0.0511485806967657]	0.0211117	0.388013	1	3	0.0032632	0.0511486	0.775181	0	NA	2	0	0	0	0	0	0	0	0	0	0	0	0	1	0	0	0	0	0	0	0	1	netMHCIIpan-4.3	DRB1_1301	2.87	WB	FENWYKKYQ	1	QFENWYKKY
ATQMLESMIKKPRP	14	TRUE	sp|P14618|KPYM_HUMAN	PKM	HUMAN	Pyruvate kinase PKM OS=Homo sapiens OX=9606 GN=PKM PE=1 SV=4	ATQMLESMIKKPRP/3	['MSFragger', 'Comet', 'Sage', 'PEAKS']	[0.0001194315060312, 0.0002161461147735, 0.0001325732467188, 0.000259336099585]	[2.45454300106368, 1.1298813208472651, 1.3826158920680411, 1.8162022993157017]	[2.6042227630578745e-06, 0.0009329785482094, 9.273248610597942e-05, 0.0001770582084114]	-0.0106314	1.86482	1	4	0.000119432	2.60422e-06	2.45454	0	NA	12	0	0	0	0	0	0	0	0	0	2	2	0	1	0	0	3	1	1	1	0	1	netMHCIIpan-4.3	DRB1_1301	0.28	SB	LESMIKKPR	1	MLESMIKKP
ATQMLESMIKKPRPTR	16	TRUE	sp|P14618|KPYM_HUMAN	PKM	HUMAN	Pyruvate kinase PKM OS=Homo sapiens OX=9606 GN=PKM PE=1 SV=4	ATQMLESMIKKPRPTR/3	['MSFragger', 'Comet', 'Sage']	[0.0026879389577733, 0.0002161461147735, 0.0015105740181268]	[0.9617327975305848, 0.986356001616922, 0.7860414821678116]	[0.0308524051326935, 0.0027674288177798, 0.0189236360633108]	0.088789	1.78569	1	3	0.000216146	0.00276743	0.986356	0	NA	2	0	0	0	0	0	0	0	0	0	0	0	0	0	0	0	0	0	0	0	1	1	netMHCIIpan-4.3	DRB1_1301	0.13	SB	LESMIKKPR	1	MLESMIKKP
ATQQLIMDEQDQQLE	15	TRUE	sp|O60499|STX10_HUMAN	STX10	HUMAN	Syntaxin-10 OS=Homo sapiens OX=9606 GN=STX10 PE=1 SV=1	ATQQLIM[UNIMOD:Oxidation]DEQDQQLE/2	['MSFragger', 'Comet', 'Sage', 'PEAKS']	[0.0001194315060312, 0.0002161461147735, 0.0001325732467188, 0.0001820167455405]	[2.598128483586028, 1.069684875335442, 1.3595073572782652, 2.0325355354924746]	[1.0500107957263858e-06, 0.0014723541597944, 0.0001142284995339, 4.867347061538626e-05]	0.871273	0.431417	1	4	0.000119432	1.05001e-06	2.59813	0	NA	1	0	0	0	0	0	0	0	0	0	0	1	0	0	0	0	0	0	0	0	0	0	netMHCIIpan-4.3	DRB4_0104	0.54	SB	LIMDEQDQQ	0	IMDEQDQQL
ATQVVVEKKLWREQG	15	TRUE	sp|P26640|SYVC_HUMAN	VARS1	HUMAN	Valine--tRNA ligase OS=Homo sapiens OX=9606 GN=VARS1 PE=1 SV=4	ATQVVVEKKLWREQG/3	['MSFragger', 'Comet', 'Sage', 'PEAKS']	[0.0001194315060312, 0.0002161461147735, 0.0001325732467188, 0.000259336099585]	[1.6435886568764198, 1.00343951552575, 1.067831047466863, 1.7859306887950006]	[0.0004394381634923, 0.0024317438615018, 0.0015808385623881, 0.0002120258666649]	0.0232736	3.98814	1	4	0.000119432	0.000212026	1.78593	0	NA	1	0	0	0	0	0	0	0	0	0	0	0	0	1	0	0	0	0	0	0	0	0	netMHCIIpan-4.3	DRB1_1301	0.06	SB	VVVEKKLWR	1	QVVVEKKLW
ATRGVAGPGPIGREPD	16	TRUE	sp|Q9NPE2|NGRN_HUMAN	NGRN	HUMAN	Neugrin OS=Homo sapiens OX=9606 GN=NGRN PE=1 SV=2	ATRGVAGPGPIGREPD/3	['MSFragger', 'Comet', 'Sage', 'PEAKS']	[0.0001194315060312, 0.0002161461147735, 0.0001325732467188, 0.0001820167455405]	[1.5208670829500677, 1.0477264540795446, 1.4763324032445106, 2.3975603855375645]	[0.0009528040038088, 0.0017388521940366, 3.981160118901061e-05, 5.481650020033346e-06]	0.932429	1.04809	1	4	0.000119432	5.48165e-06	2.39756	0	NA	5	0	0	0	0	0	0	0	0	0	0	0	0	0	0	2	0	2	1	0	0	0	netMHCIIpan-4.3	HLA-DQA10301-DQB10302	20.25	NB	AGPGPIGRE	NA	NA
ATRLVGSGFKVVVG	14	TRUE	sp|Q658P3|STEA3_HUMAN	STEAP3	HUMAN	Metalloreductase STEAP3 OS=Homo sapiens OX=9606 GN=STEAP3 PE=1 SV=2	ATRLVGSGFKVVVG/2;ATRLVGSGFKVVVG/3	['MSFragger', 'Comet', 'Sage', 'PEAKS']	[0.0001194315060312, 0.0002161461147735, 0.0001325732467188, 0.0001820167455405]	[1.91366219617864, 0.8893364460734418, 1.168730337202438, 2.1286265028449973]	[7.972084984151249e-05, 0.0057625920762136, 0.0006380186283873, 2.739880089309728e-05]	0.734311	1.91918	2	4	0.000119432	2.73988e-05	2.12863	0	NA	12	0	0	1	0	0	0	3	0	1	1	1	0	1	0	1	2	0	1	0	0	0	netMHCIIpan-4.3	HLA-DPA10103-DPB10201	0.03	SB	LVGSGFKVV	NA	NA
ATRLVGSGFKVVVGS	15	TRUE	sp|Q658P3|STEA3_HUMAN	STEAP3	HUMAN	Metalloreductase STEAP3 OS=Homo sapiens OX=9606 GN=STEAP3 PE=1 SV=2	ATRLVGSGFKVVVGS/2;ATRLVGSGFKVVVGS/3	['MSFragger', 'Comet', 'Sage', 'PEAKS']	[0.0001194315060312, 0.0001797591227754, 0.0001325732467188, 0.000259336099585]	[2.884645196942354, 1.242480898262195, 1.2369939668471333, 1.4693815313009435]	[1.7140367032806868e-07, 0.0003972379618041, 0.000344879648713, 0.001382467528974]	0.769132	0.885021	2	4	0.000119432	1.71404e-07	2.88465	0	NA	15	0	0	0	0	0	0	0	2	0	1	1	2	3	0	2	1	0	2	0	1	0	netMHCIIpan-4.3	HLA-DPA10103-DPB10201	0.02	SB	LVGSGFKVV	NA	NA
ATRLVGSGFKVVVGSR	16	TRUE	sp|Q658P3|STEA3_HUMAN	STEAP3	HUMAN	Metalloreductase STEAP3 OS=Homo sapiens OX=9606 GN=STEAP3 PE=1 SV=2	ATRLVGSGFKVVVGSR/3	['MSFragger', 'Comet', 'Sage', 'PEAKS']	[0.0001194315060312, 0.0001797591227754, 0.0001325732467188, 0.0001820167455405]	[2.553069227066019, 2.0800046456106784, 1.437938516724328, 2.7851914953472066]	[1.3963329230803449e-06, 6.908333526829343e-07, 5.6293393018692445e-05, 5.388912818406017e-07]	0.892331	0.0079596	1	4	0.000119432	5.38891e-07	2.78519	0	NA	20	0	1	0	1	1	0	1	2	1	1	1	2	1	1	2	1	1	2	1	0	0	netMHCIIpan-4.3	HLA-DPA10103-DPB10201	0.03	SB	LVGSGFKVV	NA	NA
ATRYNYLKPR	10	FALSE	sp|P56385|ATP5I_HUMAN	ATP5ME	HUMAN	ATP synthase subunit e, mitochondrial OS=Homo sapiens OX=9606 GN=ATP5ME PE=1 SV=2	ATRYNYLKPR/3	['Comet']	[0.0013777900248002]	[0.660466043786399]	[0.0318483014855177]	0.792596	0.626597	1	1	0.00137779	0.0318483	0.660466	0	NA	1	0	0	0	0	0	0	0	0	0	0	0	0	1	0	0	0	0	0	0	0	0	netMHCpan-4.1	HLA-C*07:02	17.8	NB	ARYNYLKPR	NA	NA
ATSGETLEENEAGD	14	TRUE	sp|Q9UQ80|PA2G4_HUMAN	PA2G4	HUMAN	Proliferation-associated protein 2G4 OS=Homo sapiens OX=9606 GN=PA2G4 PE=1 SV=3	ATSGETLEENEAGD/2	['MSFragger', 'Comet', 'Sage', 'PEAKS']	[0.0001194315060312, 0.0002161461147735, 0.0003389447520054, 0.0001820167455405]	[2.4035675052742773, 0.9578490159611688, 0.9712501404662924, 1.9375476022357545]	[3.5952310791861885e-06, 0.0034335821091293, 0.0037481328829762, 8.586028112524957e-05]	0.785928	1.70893	1	4	0.000119432	3.59523e-06	2.40357	0	NA	1	0	0	0	0	0	0	0	0	0	1	0	0	0	0	0	0	0	0	0	0	0	netMHCIIpan-4.3	HLA-DQA10103-DQB10603	2.04	WB	GETLEENEA	NA	NA
ATSPTPLSDSTPGII	15	TRUE	sp|Q96PH6|DB118_HUMAN	DEFB118	HUMAN	Defensin beta 118 OS=Homo sapiens OX=9606 GN=DEFB118 PE=1 SV=1	ATSPTPLSDSTPGII/3	['MSFragger']	[0.0091414641578426]	[0.7264307469514618]	[0.1213636718729641]	0.175146	0.537488	1	1	0.00914146	0.121364	0.726431	0	NA	1	0	0	0	0	0	0	0	0	0	0	0	0	0	1	0	0	0	0	0	0	0	netMHCIIpan-4.3	HLA-DQA10301-DQB10302	53.26	NB	LSDSTPGII	0	TSPTPLSDS
ATTIHQIVRQWKYKDD	16	TRUE	sp|O60568|PLOD3_HUMAN	PLOD3	HUMAN	Multifunctional procollagen lysine hydroxylase and glycosyltransferase LH3 OS=Homo sapiens OX=9606 GN=PLOD3 PE=1 SV=1	ATTIHQIVRQWKYKDD/3	['Sage']	[0.0032869128968082]	[0.6937781174296801]	[0.0408491338269891]	0.46653	3.69287	1	1	0.00328691	0.0408491	0.693778	0	NA	2	0	0	0	0	0	0	0	0	0	0	0	0	1	0	0	0	0	0	0	0	1	netMHCIIpan-4.3	DRB1_1301	1.62	WB	IHQIVRQWK	1	QIVRQWKYK
ATTPSDAPQPPAPQPAQDK	19	FALSE	sp|Q15772|SPEG_HUMAN	SPEG	HUMAN	Striated muscle preferentially expressed protein kinase OS=Homo sapiens OX=9606 GN=SPEG PE=1 SV=4	ATTPSDAPQPPAPQPAQDK/3	['Comet']	[0.009191318452151]	[0.4572935714007802]	[0.1328720957536494]	0.283294	2.05584	1	1	0.00919132	0.132872	0.457294	0	NA	2	0	0	0	0	0	0	0	0	0	0	0	1	0	0	0	0	1	0	0	0	0	NA	NA	NA	NA	NA	NA	NA
ATTVMLKEKLAELRK	15	TRUE	sp|Q9Y4L1|HYOU1_HUMAN	HYOU1	HUMAN	Hypoxia up-regulated protein 1 OS=Homo sapiens OX=9606 GN=HYOU1 PE=1 SV=1	ATTVMLKEKLAELRK/3	['MSFragger', 'Comet', 'Sage']	[0.0001194315060312, 0.0002161461147735, 0.0001325732467188]	[1.6337823478523397, 1.1073732054877583, 1.2503671298424006]	[0.0004675025461873, 0.0011065453919134, 0.000305704442449]	-0.0532645	0.947292	1	3	0.000119432	0.000305704	1.63378	0	NA	1	0	0	0	0	0	0	0	0	0	0	0	0	0	0	0	0	0	0	0	0	1	netMHCIIpan-4.3	DRB1_1301	0.93	SB	VMLKEKLAE	1	TVMLKEKLA
ATVELETSHIGKGCDR	16	TRUE	sp|O94985|CSTN1_HUMAN	CLSTN1	HUMAN	Calsyntenin-1 OS=Homo sapiens OX=9606 GN=CLSTN1 PE=1 SV=1	ATVELETSHIGKGCDR/3;ATVELETSHIGKGC[UNIMOD:Cysteinylation]DR/3	['MSFragger', 'Comet', 'Sage']	[0.0001194315060312, 0.0001797591227754, 0.0001325732467188]	[2.437308227602585, 1.1859285376856787, 1.766893617458793]	[2.90421337041748e-06, 0.0006099827555175, 2.893003517621316e-06]	0.769719	0.165302	2	3	0.000119432	2.893e-06	2.43731	0	NA	4	0	0	0	0	0	0	0	0	0	0	0	1	1	0	0	0	0	0	0	1	1	netMHCIIpan-4.3	HLA-DQA10103-DQB10603	2.58	WB	LETSHIGKG	1	TVELETSHI
ATVELETSHIGKGCDRD	17	FALSE	sp|O94985|CSTN1_HUMAN	CLSTN1	HUMAN	Calsyntenin-1 OS=Homo sapiens OX=9606 GN=CLSTN1 PE=1 SV=1	ATVELETSHIGKGC[UNIMOD:Cysteinylation]DRD/3;ATVELETSHIGKGCDRD/3	['MSFragger', 'Comet', 'Sage']	[0.0001194315060312, 0.0002161461147735, 0.0001325732467188]	[1.6528963034717188, 0.9616228467820122, 1.3092212515902657]	[0.0004143577139884, 0.0033369531218955, 0.0001797973491434]	0.234014	0.341125	2	3	0.000119432	0.000179797	1.6529	0	NA	6	0	0	0	0	0	0	1	1	0	1	0	0	1	0	0	0	0	1	0	1	0	netMHCIIpan-4.3	HLA-DQA10103-DQB10603	4.38	WB	LETSHIGKG	NA	NA
ATVIVMVTRCEEGNR	15	TRUE	sp|P08575|PTPRC_HUMAN	PTPRC	HUMAN	Receptor-type tyrosine-protein phosphatase C OS=Homo sapiens OX=9606 GN=PTPRC PE=1 SV=3	ATVIVMVTRC[UNIMOD:Cysteinylation]EEGNR/3	['MSFragger', 'Comet', 'Sage']	[0.0001194315060312, 0.0002161461147735, 0.0001325732467188]	[1.458220066187789, 0.9368278163915889, 1.24549204530616]	[0.0014129149219343, 0.0040251785525185, 0.0003194420124965]	0.796688	2.77405	1	3	0.000119432	0.000319442	1.45822	0	NA	2	0	0	0	0	0	0	0	0	0	1	0	0	0	0	0	0	0	1	0	0	0	netMHCIIpan-4.3	DRB1_1301	7.68	NB	IVMVTRCEE	1	VIVMVTRCE
ATVTATTKVPEIRD	14	TRUE	sp|Q9Y230|RUVB2_HUMAN	RUVBL2	HUMAN	RuvB-like 2 OS=Homo sapiens OX=9606 GN=RUVBL2 PE=1 SV=3	[UNIMOD:Acetylation]-ATVTATTKVPEIRD/2	['MSFragger']	[0.0001194315060312]	[1.7772899787922465]	[0.0001888193210316]	0.898348	9.28075	1	1	0.000119432	0.000188819	1.77729	0	NA	5	0	0	0	0	0	0	0	0	0	2	2	0	0	0	1	0	0	0	0	0	0	netMHCIIpan-4.3	HLA-DQA10103-DQB10603	0.2	SB	TATTKVPEI	0	TVTATTKVP
ATWTIQGAANALSGDV	16	TRUE	sp|P02786|TFR1_HUMAN	TFRC	HUMAN	Transferrin receptor protein 1 OS=Homo sapiens OX=9606 GN=TFRC PE=1 SV=2	ATWTIQGAANALSGDV/2	['MSFragger', 'Comet', 'Sage', 'PEAKS']	[0.0001194315060312, 0.0021208907741251, 0.0003389447520054, 0.0003837298541826]	[2.938227434743557, 0.6157062695831307, 1.0056713686181535, 1.3869935464586585]	[1.221261366795799e-07, 0.0441269807467721, 0.0027578893723125, 0.0022357983643981]	0.726654	0.763093	1	4	0.000119432	1.22126e-07	2.93823	0	NA	4	0	1	1	0	1	0	0	1	0	0	0	0	0	0	0	0	0	0	0	0	0	netMHCIIpan-4.3	DRB1_0404	0.16	SB	IQGAANALS	0	TWTIQGAAN
ATWTIQGAANALSGDVW	17	FALSE	sp|P02786|TFR1_HUMAN	TFRC	HUMAN	Transferrin receptor protein 1 OS=Homo sapiens OX=9606 GN=TFRC PE=1 SV=2	ATWTIQGAANALSGDVW/2	['MSFragger', 'Sage', 'PEAKS']	[0.0021371326803205, 0.0024993305364634, 0.0019717384160368]	[1.0089981232672798, 0.731925995669683, 0.87152053337877]	[0.0231535723207045, 0.0298497651209636, 0.0384164488014173]	0.794983	0.335662	1	3	0.00197174	0.0231536	1.009	0	NA	1	0	0	1	0	0	0	0	0	0	0	0	0	0	0	0	0	0	0	0	0	0	netMHCIIpan-4.3	DRB1_0404	0.32	SB	IQGAANALS	NA	NA
AVAVGKPRAGGD	12	FALSE	sp|Q96HS1|PGAM5_HUMAN	PGAM5	HUMAN	Serine/threonine-protein phosphatase PGAM5, mitochondrial OS=Homo sapiens OX=9606 GN=PGAM5 PE=1 SV=2	AVAVGKPRAGGD/2;AVAVGKPRAGGD/3	['MSFragger', 'Comet', 'Sage', 'PEAKS']	[0.0005836575875486, 0.0002161461147735, 0.001746484051843, 0.0009189065012634]	[1.301487924873985, 0.8036571347224879, 0.7762775105898296, 1.1370291423167482]	[0.0037684139541577, 0.0109851159165747, 0.0205620424896554, 0.009174061916743]	0.932036	0.0145225	2	4	0.000216146	0.00376841	1.30149	0	NA	4	0	0	0	0	0	0	2	0	0	0	1	0	1	0	0	0	0	0	0	0	0	netMHCpan-4.1	HLA-A*02:01	95	NB	AVAVGKPGD	NA	NA
AVDAVIAELKKQSKP	15	TRUE	sp|P10809|CH60_HUMAN	HSPD1	HUMAN	60 kDa heat shock protein, mitochondrial OS=Homo sapiens OX=9606 GN=HSPD1 PE=1 SV=2	AVDAVIAELKKQSKP/3	['MSFragger', 'Comet', 'Sage', 'PEAKS']	[0.0005836575875486, 0.0002161461147735, 0.0001325732467188, 0.000259336099585]	[1.2292822496259672, 0.9949250870418012, 1.0464567127393871, 1.6248452714907664]	[0.0059141796024831, 0.0025936382958757, 0.001914806332272, 0.0005521051444154]	0.242284	0.69599	1	4	0.000132573	0.000552105	1.62485	0	NA	8	0	0	0	0	0	0	0	0	0	0	0	0	0	0	0	2	1	1	1	3	0	netMHCIIpan-4.3	DRB1_1301	0.62	SB	IAELKKQSK	1	VIAELKKQS
AVDAVIAELKKQSKPVT	17	FALSE	sp|P10809|CH60_HUMAN	HSPD1	HUMAN	60 kDa heat shock protein, mitochondrial OS=Homo sapiens OX=9606 GN=HSPD1 PE=1 SV=2	AVDAVIAELKKQSKPVT/3	['MSFragger', 'Comet', 'Sage', 'PEAKS']	[0.0005539552404165, 0.0001797591227754, 0.0001325732467188, 0.0001820167455405]	[1.3459727210209471, 1.5754574231185827, 1.285795196507982, 2.089171291218088]	[0.0028542574495441, 3.176919709557641e-05, 0.000222099647228, 3.4691093915201554e-05]	0.0168438	2.30427	1	4	0.000132573	3.17692e-05	2.08917	0	NA	3	0	0	0	0	0	0	0	0	0	0	0	0	0	0	0	0	0	0	1	1	1	netMHCIIpan-4.3	DRB1_1301	0.47	SB	IAELKKQSK	NA	NA
AVDEVVLKFENGKAR	15	TRUE	sp|O00469|PLOD2_HUMAN	PLOD2	HUMAN	Procollagen-lysine,2-oxoglutarate 5-dioxygenase 2 OS=Homo sapiens OX=9606 GN=PLOD2 PE=1 SV=2	AVDEVVLKFENGKAR/3	['MSFragger', 'Comet', 'Sage', 'PEAKS']	[0.0001194315060312, 0.0001797591227754, 0.0001325732467188, 0.0001820167455405]	[3.414296526491264, 1.815167199510158, 1.8960469508490605, 2.0316858149816674]	[6.009788904850951e-09, 5.154433312053529e-06, 9.019757004885312e-07, 4.892135305430824e-05]	0.0596494	0.0175933	1	4	0.000119432	6.00979e-09	3.4143	0	NA	12	0	0	0	0	0	0	0	0	0	0	0	0	1	1	0	1	1	1	2	2	3	netMHCIIpan-4.3	DRB1_0404	1.48	WB	VLKFENGKA	1	VLKFENGKA
AVDEVVLKFENGKARAK	17	FALSE	sp|O00469|PLOD2_HUMAN	PLOD2	HUMAN	Procollagen-lysine,2-oxoglutarate 5-dioxygenase 2 OS=Homo sapiens OX=9606 GN=PLOD2 PE=1 SV=2	AVDEVVLKFENGKARAK/3	['MSFragger', 'Comet', 'Sage']	[0.006180175897314, 0.0002161461147735, 0.0003389447520054]	[0.8020906698954412, 1.075158399235668, 0.9555393185986624]	[0.0792750503456006, 0.0014125373395459, 0.0043097091509834]	0.141574	1.76358	1	3	0.000216146	0.00141254	1.07516	0	NA	4	0	0	0	0	0	0	0	0	0	0	0	0	2	1	1	0	0	0	0	0	0	netMHCIIpan-4.3	DRB1_0404	0.4	SB	VLKFENGKA	NA	NA
AVDKKAAGAGKVTKSAQKAQKA	22	FALSE	sp|P68104|EF1A1_HUMAN;sp|Q5VTE0|EF1A3_HUMAN	EEF1A1;EEF1A1P5	HUMAN	Elongation factor 1-alpha 1 OS=Homo sapiens OX=9606 GN=EEF1A1 PE=1 SV=1	AVDKKAAGAGKVTKSAQKAQKA/3	['MSFragger', 'Comet', 'PEAKS']	[0.0001194315060312, 0.0022045855379188, 0.0001820167455405]	[1.7007398424571727, 0.6125516173075087, 2.019782140067972]	[0.0003062948479203, 0.0451452794805006, 5.252941431755215e-05]	0.552944	0.348159	1	3	0.000119432	5.25294e-05	2.01978	0	NA	3	0	0	0	0	0	0	0	0	0	0	0	0	0	1	0	0	1	0	0	0	1	NA	NA	NA	NA	NA	NA	NA
AVDKKAAGAGKVTKSAQKAQKAK	23	FALSE	sp|P68104|EF1A1_HUMAN;sp|Q5VTE0|EF1A3_HUMAN	EEF1A1;EEF1A1P5	HUMAN	Elongation factor 1-alpha 1 OS=Homo sapiens OX=9606 GN=EEF1A1 PE=1 SV=1	AVDKKAAGAGKVTKSAQKAQKAK/3	['MSFragger', 'Comet', 'PEAKS']	[0.0033704078193461, 0.0001797591227754, 0.0001820167455405]	[0.9269222151781834, 1.221830425920294, 2.21400375144846]	[0.0380457343235717, 0.000464592154481, 1.6440408068719296e-05]	0.70575	0.0431276	1	3	0.000179759	1.64404e-05	2.214	0	NA	6	0	0	0	0	0	0	0	0	0	1	0	0	0	2	0	0	1	0	0	1	1	NA	NA	NA	NA	NA	NA	NA
AVDPDEPVHGAP	12	FALSE	sp|Q14574|DSC3_HUMAN	DSC3	HUMAN	Desmocollin-3 OS=Homo sapiens OX=9606 GN=DSC3 PE=1 SV=3	AVDPDEPVHGAP/2	['MSFragger', 'Comet', 'Sage']	[0.0078691559944453, 0.0062863054030397, 0.0047074646940147]	[0.7554879953501381, 0.4947836868994703, 0.6628693145789026]	[0.1032825057100918, 0.1034153748293635, 0.0523781147747476]	0.798355	0.868163	1	3	0.00470746	0.0523781	0.755488	0	NA	2	0	0	1	0	0	0	0	0	0	0	1	0	0	0	0	0	0	0	0	0	0	netMHCpan-4.1	HLA-A*02:01	30.545	NB	AVDPPVHGA	NA	NA
AVDPNRAVPL	10	FALSE	sp|Q9Y3C1|NOP16_HUMAN	NOP16	HUMAN	Nucleolar protein 16 OS=Homo sapiens OX=9606 GN=NOP16 PE=1 SV=2	AVDPNRAVPL/2	['MSFragger', 'Comet', 'Sage']	[0.0001194315060312, 0.0002161461147735, 0.0003389447520054]	[1.6599594639363389, 0.8948291102967105, 0.9691700688056568]	[0.000396283140486, 0.0055285044082222, 0.0038181201851935]	0.736365	1.06634	1	3	0.000119432	0.000396283	1.65996	0	NA	10	0	0	0	0	0	0	1	3	1	1	0	2	0	0	2	0	0	0	0	0	0	netMHCpan-4.1	HLA-B*07:02	1.115	WB	AVDPNRAVL	NA	NA
AVDWIVDRTTTVV	13	FALSE	sp|P43007|SATT_HUMAN	SLC1A4	HUMAN	Neutral amino acid transporter A OS=Homo sapiens OX=9606 GN=SLC1A4 PE=1 SV=1	AVDWIVDRTTTVV/2	['Sage']	[0.000810783419479]	[0.8664114731429307]	[0.0094527589650569]	0.786368	0.0122965	1	1	0.000810783	0.00945276	0.866411	0	NA	3	0	1	0	0	1	0	0	0	1	0	0	0	0	0	0	0	0	0	0	0	0	netMHCIIpan-4.3	HLA-DPA10103-DPB10402	11.4	NB	WIVDRTTTV	NA	NA
AVDWIVDRTTTVVN	14	TRUE	sp|P43007|SATT_HUMAN	SLC1A4	HUMAN	Neutral amino acid transporter A OS=Homo sapiens OX=9606 GN=SLC1A4 PE=1 SV=1	AVDWIVDRTTTVVN/2	['MSFragger', 'Comet', 'Sage']	[0.0001194315060312, 0.0001797591227754, 0.0001325732467188]	[2.2259498422911737, 1.7162291516786052, 1.477054759929245]	[1.1058676358161952e-05, 1.091880722794469e-05, 3.955296418208852e-05]	0.565163	0.019779	1	3	0.000119432	1.09188e-05	2.22595	0	NA	6	0	1	1	2	1	0	0	0	1	0	0	0	0	0	0	0	0	0	0	0	0	netMHCIIpan-4.3	HLA-DPA10103-DPB10402	8.86	NB	WIVDRTTTV	0	IVDRTTTVV
AVEAKKTYVRD	11	FALSE	sp|P49411|EFTU_HUMAN	TUFM	HUMAN	Elongation factor Tu, mitochondrial OS=Homo sapiens OX=9606 GN=TUFM PE=1 SV=3	AVEAKKTYVRD/3	['MSFragger', 'Comet', 'Sage', 'PEAKS']	[0.0001194315060312, 0.0001797591227754, 0.0001325732467188, 0.0001820167455405]	[2.4937364115295693, 1.8176907108760143, 1.718673977193066, 2.116606773878309]	[2.032352244100933e-06, 5.056687442079101e-06, 4.470154741653904e-06, 2.9441176967043004e-05]	0.601151	0.0142742	1	4	0.000119432	2.03235e-06	2.49374	0	NA	27	0	0	0	0	0	0	1	2	0	2	3	2	2	3	1	2	2	1	2	2	2	netMHCpan-4.1	HLA-B*07:02	68	NB	AEAKKTYVR	NA	NA
AVEDLESVGKG	11	FALSE	sp|P81605|DCD_HUMAN	DCD	HUMAN	Dermcidin OS=Homo sapiens OX=9606 GN=DCD PE=1 SV=2	AVEDLESVGKG/2	['MSFragger']	[0.0054023544589582]	[0.8337024062204836]	[0.0660292042688553]	0.950579	4.29724	1	1	0.00540235	0.0660292	0.833702	0	NA	2	0	0	2	0	0	0	0	0	0	0	0	0	0	0	0	0	0	0	0	0	0	netMHCpan-4.1	HLA-A*02:01	61.875	NB	AVLESVGKG	NA	NA
AVEPGRPPL	9	FALSE	sp|Q5TA31|RN187_HUMAN	RNF187	HUMAN	E3 ubiquitin-protein ligase RNF187 OS=Homo sapiens OX=9606 GN=RNF187 PE=1 SV=2	AVEPGRPPL/2	['MSFragger', 'Comet', 'Sage']	[0.0017246074248888, 0.0002161461147735, 0.0015105740181268]	[1.0563839723200907, 0.81010463712253, 0.7899619679482754]	[0.017317442340519, 0.010466048413075, 0.0183014677055986]	0.977829	0.751356	1	3	0.000216146	0.010466	1.05638	0	NA	8	0	0	0	0	0	0	0	0	0	1	0	1	3	0	1	1	0	0	1	0	0	netMHCpan-4.1	HLA-B*07:02	0.284	SB	AVEPGRPPL	NA	NA
AVFISDIRNCKSKE	14	TRUE	sp|O94973|AP2A2_HUMAN;sp|O95782|AP2A1_HUMAN	AP2A2;AP2A1	HUMAN	AP-2 complex subunit alpha-2 OS=Homo sapiens OX=9606 GN=AP2A2 PE=1 SV=2	AVFISDIRNCKSKE/3	['MSFragger', 'Comet', 'Sage']	[0.000341841385597, 0.0027847880950308, 0.0001325732467188]	[1.40089072693844, 0.6011236438852577, 1.2638765857151828]	[0.0020243195053354, 0.0490249853740768, 0.0002706426421001]	0.251271	0.498256	1	3	0.000132573	0.000270643	1.40089	0	NA	2	0	0	0	0	0	0	0	0	0	0	0	0	0	0	0	0	0	0	0	1	1	netMHCIIpan-4.3	DRB1_0404	4.15	WB	ISDIRNCKS	1	DIRNCKSKE
AVFISDIRNCKSKEAE	16	TRUE	sp|O94973|AP2A2_HUMAN;sp|O95782|AP2A1_HUMAN	AP2A2;AP2A1	HUMAN	AP-2 complex subunit alpha-2 OS=Homo sapiens OX=9606 GN=AP2A2 PE=1 SV=2	AVFISDIRNCKSKEAE/3	['MSFragger', 'Comet', 'Sage', 'PEAKS']	[0.0001194315060312, 0.0013777900248002, 0.0001325732467188, 0.0008323424494649]	[1.7228750692026733, 0.6704167417745005, 1.130399681438104, 1.1705729407896477]	[0.0002663184608137, 0.0296048546303126, 0.000900936499825, 0.0076222119250799]	0.308899	0.976492	1	4	0.000119432	0.000266318	1.72288	1	['TEMDIAKHSLFIRHP(1)']	5	0	0	0	0	0	0	0	0	0	0	0	0	0	0	1	0	1	1	0	1	1	netMHCIIpan-4.3	DRB1_0404	4.88	WB	ISDIRNCKS	1	DIRNCKSKE
AVFPSIVGR	9	FALSE	sp|A5A3E0|POTEF_HUMAN;sp|P0CG38|POTEI_HUMAN;sp|P60709|ACTB_HUMAN;sp|P62736|ACTA_HUMAN;sp|P63261|ACTG_HUMAN;sp|P63267|ACTH_HUMAN;sp|P68032|ACTC_HUMAN;sp|P68133|ACTS_HUMAN;sp|Q6S8J3|POTEE_HUMAN;sp|Q9BYX7|ACTBM_HUMAN	POTEF;POTEI;ACTB;ACTA2;ACTG1;ACTG2;ACTC1;ACTA1;POTEE;POTEKP	HUMAN	POTE ankyrin domain family member F OS=Homo sapiens OX=9606 GN=POTEF PE=1 SV=2	AVFPSIVGR/2	['MSFragger', 'Comet', 'Sage']	[0.0059784774810681, 0.0001797591227754, 0.0047591216498288]	[0.8148437237814288, 1.2094716657806204, 0.6581751342026113]	[0.0736599748613995, 0.0005102445486815, 0.0543671382691266]	0.971225	1.45994	1	3	0.000179759	0.000510245	1.20947	0	NA	10	0	0	0	0	0	0	3	2	5	0	0	0	0	0	0	0	0	0	0	0	0	netMHCpan-4.1	HLA-C*07:02	1.47	WB	AVFPSIVGR	NA	NA
AVFPSIVGRPRHQGVMVG	18	FALSE	sp|P60709|ACTB_HUMAN;sp|P62736|ACTA_HUMAN;sp|P63261|ACTG_HUMAN;sp|P63267|ACTH_HUMAN;sp|P68032|ACTC_HUMAN;sp|P68133|ACTS_HUMAN	ACTB;ACTA2;ACTG1;ACTG2;ACTC1;ACTA1	HUMAN	Actin, cytoplasmic 1 OS=Homo sapiens OX=9606 GN=ACTB PE=1 SV=1	AVFPSIVGRPRHQGVM[UNIMOD:Oxidation]VG/3;AVFPSIVGRPRHQGVMVG/3	['MSFragger', 'Comet', 'Sage', 'PEAKS']	[0.0005836575875486, 0.0013777900248002, 0.0004440990340846, 0.0001820167455405]	[1.3138925528843226, 0.6855024553581934, 0.924907912270615, 2.011042900569306]	[0.0034875621069876, 0.0264924458386926, 0.0056530747916916, 5.534637111326003e-05]	0.049725	2.905	2	4	0.000182017	5.53464e-05	2.01104	0	NA	28	0	0	0	0	0	0	4	2	0	0	2	2	3	2	2	2	2	3	1	1	2	netMHCIIpan-4.3	DRB1_1301	0.16	SB	IVGRPRHQG	NA	NA
AVFPWHSRNR	10	FALSE	sp|Q7Z3J2|VP35L_HUMAN	VPS35L	HUMAN	VPS35 endosomal protein-sorting factor-like OS=Homo sapiens OX=9606 GN=VPS35L PE=1 SV=2	[UNIMOD:Acetylation]-AVFPWHSRNR/3	['MSFragger']	[0.0018906995588367]	[1.039252739970214]	[0.0192403226425824]	0.79868	14.7036	1	1	0.0018907	0.0192403	1.03925	0	NA	2	0	0	0	0	0	0	0	0	0	0	0	0	1	0	0	0	0	0	0	1	0	netMHCpan-4.1	HLA-C*07:02	8.048	NB	AVFPWHRNR	NA	NA
AVFPWHSRNRNYK	13	FALSE	sp|Q7Z3J2|VP35L_HUMAN	VPS35L	HUMAN	VPS35 endosomal protein-sorting factor-like OS=Homo sapiens OX=9606 GN=VPS35L PE=1 SV=2	[UNIMOD:Acetylation]-AVFPWHSRNRNYK/3	['MSFragger']	[0.003656914893617]	[0.9001165716811953]	[0.0446532941570395]	0.427306	10.0957	1	1	0.00365691	0.0446533	0.900117	0	NA	6	0	0	0	0	0	0	0	0	0	0	0	1	1	0	0	1	0	1	0	1	1	netMHCIIpan-4.3	DRB1_1301	3.9	WB	VFPWHSRNR	NA	NA
AVGDLRRIKNAIG	13	FALSE	sp|P20933|ASPG_HUMAN	AGA	HUMAN	N(4)-(beta-N-acetylglucosaminyl)-L-asparaginase OS=Homo sapiens OX=9606 GN=AGA PE=1 SV=2	AVGDLRRIKNAIG/3	['MSFragger']	[0.0078691559944453]	[0.7509471080552333]	[0.1059405549856672]	0.0653356	0.21785	1	1	0.00786916	0.105941	0.750947	0	NA	1	0	0	0	0	0	0	0	0	0	0	0	0	0	0	0	0	1	0	0	0	0	netMHCIIpan-4.3	DRB1_0404	1.27	WB	LRRIKNAIG	NA	NA
AVGDLRRIKNAIGVA	15	TRUE	sp|P20933|ASPG_HUMAN	AGA	HUMAN	N(4)-(beta-N-acetylglucosaminyl)-L-asparaginase OS=Homo sapiens OX=9606 GN=AGA PE=1 SV=2	AVGDLRRIKNAIGVA/3	['MSFragger', 'Comet', 'Sage', 'PEAKS']	[0.0005836575875486, 0.0002161461147735, 0.0009832841691248, 0.0012461765039084]	[1.3293342607461571, 0.95906671902584, 0.8353183474460123, 1.0084128203261369]	[0.0031669377535926, 0.0034021017169671, 0.0123893821317415, 0.018513849617661]	0.326561	0.11244	1	4	0.000216146	0.00316694	1.32933	0	NA	15	0	0	0	0	0	0	1	1	0	2	2	0	1	1	0	1	1	1	1	2	1	netMHCIIpan-4.3	DRB1_0404	0.1	SB	LRRIKNAIG	1	AVGDLRRIK
AVGDLRRIKNAIGVAR	16	TRUE	sp|P20933|ASPG_HUMAN	AGA	HUMAN	N(4)-(beta-N-acetylglucosaminyl)-L-asparaginase OS=Homo sapiens OX=9606 GN=AGA PE=1 SV=2	AVGDLRRIKNAIGVAR/3	['MSFragger', 'Sage']	[0.0053367833751111, 0.0012615235322658]	[0.8403370075973297, 0.8133486141892062]	[0.0635246237775538, 0.0149776052446824]	0.657722	1.56109	1	2	0.00126152	0.0149776	0.840337	0	NA	2	0	0	0	0	0	0	0	0	0	0	0	0	0	0	0	0	1	0	1	0	0	netMHCIIpan-4.3	DRB1_0404	0.05	SB	LRRIKNAIG	1	AVGDLRRIK
AVGGLGKLGKDAVED	15	TRUE	sp|P81605|DCD_HUMAN	DCD	HUMAN	Dermcidin OS=Homo sapiens OX=9606 GN=DCD PE=1 SV=2	AVGGLGKLGKDAVED/2;AVGGLGKLGKDAVED/3	['MSFragger', 'Comet', 'Sage', 'PEAKS']	[0.0001194315060312, 0.0001797591227754, 0.0001325732467188, 0.0009189065012634]	[1.949812837368926, 1.5149758223650729, 1.20632217000349, 1.122635512734336]	[6.342774980701257e-05, 5.026744348155389e-05, 0.0004547180679005, 0.0099303929549675]	0.488789	0.000396143	2	4	0.000119432	5.02674e-05	1.94981	0	NA	17	1	1	1	0	1	0	2	4	4	1	1	0	0	0	0	1	0	0	0	0	0	netMHCIIpan-4.3	DRB1_1301	19.6	NB	LGKLGKDAV	NA	NA
AVGKNKRLTKG	11	FALSE	sp|P61247|RS3A_HUMAN	RPS3A	HUMAN	Small ribosomal subunit protein eS1 OS=Homo sapiens OX=9606 GN=RPS3A PE=1 SV=2	AVGKNKRLTKG/3	['MSFragger', 'Comet', 'Sage', 'PEAKS']	[0.0025202050925523, 0.0008066142367412, 0.0003389447520054, 0.000259336099585]	[0.9672274650200164, 0.7477325367377993, 1.0283109397404226, 1.5486242365312912]	[0.0298439994476704, 0.0166941306704215, 0.00225262571389, 0.0008668780777056]	0.340911	0.0209025	1	4	0.000259336	0.000866878	1.54862	0	NA	6	0	0	0	0	0	0	0	0	0	0	0	0	0	1	0	1	2	0	1	1	0	netMHCpan-4.1	HLA-B*07:02	73.75	NB	AVKNKRLTK	NA	NA
AVGKNKRLTKGGKKG	15	TRUE	P61247|RS3A_HUMAN	RPS3A	HUMAN	Small ribosomal subunit protein eS1 OS=Homo sapiens OX=9606 GN=RPS3A PE=1 SV=2	AVGKNKRLTKGGKKG/3	['PEAKS']	[0.0004926715112698]	[1.3381310129167268]	[0.0029634786459808]	0.161168	0.479033	1	1	0.000492672	0.00296348	1.33813	0	NA	1	0	0	0	0	0	0	0	0	0	0	0	0	0	0	0	0	0	1	0	0	0	netMHCIIpan-4.3	DRB1_1301	20.2	NB	VGKNKRLTK	1	AVGKNKRLT
AVGKNKRLTKGGKKGAK	17	FALSE	sp|P61247|RS3A_HUMAN	RPS3A	HUMAN	Small ribosomal subunit protein eS1 OS=Homo sapiens OX=9606 GN=RPS3A PE=1 SV=2	AVGKNKRLTKGGKKGAK/3	['MSFragger', 'Comet', 'Sage']	[0.0043578358822562, 0.0014521691777092, 0.000810783419479]	[0.8692356697707531, 0.6456112295202577, 0.8613759919949181]	[0.0536183450906102, 0.0355050443945648, 0.0098775430534747]	0.0566657	0.457982	1	3	0.000810783	0.00987754	0.869236	0	NA	1	0	0	0	0	0	0	0	0	0	0	0	0	0	1	0	0	0	0	0	0	0	netMHCIIpan-4.3	DRB1_1301	18.78	NB	LTKGGKKGA	NA	NA
AVGKNKRLTKGGKKGAKKKVVD	22	FALSE	sp|P61247|RS3A_HUMAN	RPS3A	HUMAN	Small ribosomal subunit protein eS1 OS=Homo sapiens OX=9606 GN=RPS3A PE=1 SV=2	AVGKNKRLTKGGKKGAKKKVVD/3	['MSFragger', 'PEAKS']	[0.0001194315060312, 0.0001820167455405]	[1.4477040157183865, 1.8899016276344944]	[0.0015093615044661, 0.000114106735991]	0.727466	2.97613	1	2	0.000119432	0.000114107	1.8899	0	NA	13	0	0	0	0	0	0	0	0	0	0	0	0	1	0	0	1	2	2	5	0	2	NA	NA	NA	NA	NA	NA	NA
AVGKVIPELNGKLTG	15	TRUE	P04406|G3P_HUMAN	GAPDH	HUMAN	Glyceraldehyde-3-phosphate dehydrogenase OS=Homo sapiens OX=9606 GN=GAPDH PE=1 SV=3	AVGKVIPELNGKLTG/2	['PEAKS']	[0.000259336099585]	[1.4028112543926194]	[0.0020396924816995]	0.883152	0.674542	1	1	0.000259336	0.00203969	1.40281	0	NA	2	0	0	0	0	0	0	0	0	0	0	2	0	0	0	0	0	0	0	0	0	0	netMHCIIpan-4.3	DRB1_0404	5.25	NB	VIPELNGKL	NA	NA
AVGLNKGHKVTK	12	FALSE	sp|Q9Y3U8|RL36_HUMAN	RPL36	HUMAN	Large ribosomal subunit protein eL36 OS=Homo sapiens OX=9606 GN=RPL36 PE=1 SV=3	AVGLNKGHKVTK/3	['MSFragger', 'Comet', 'Sage']	[0.0078691559944453, 0.0024574337370545, 0.0021794406102433]	[0.7549403679181284, 0.6093350524648017, 0.7474957236909636]	[0.1035998796583029, 0.0462066256663914, 0.0262120625744936]	0.0616212	0.462438	1	3	0.00217944	0.0262121	0.75494	0	NA	1	0	0	0	0	0	0	0	0	0	0	0	0	0	1	0	0	0	0	0	0	0	netMHCpan-4.1	HLA-B*07:02	42	NB	AVKGHKVTK	NA	NA
AVGVIKAVDKKAAGAG	16	TRUE	sp|P68104|EF1A1_HUMAN;sp|Q5VTE0|EF1A3_HUMAN	EEF1A1;EEF1A1P5	HUMAN	Elongation factor 1-alpha 1 OS=Homo sapiens OX=9606 GN=EEF1A1 PE=1 SV=1	AVGVIKAVDKKAAGAG/3	['MSFragger', 'Comet', 'Sage', 'PEAKS']	[0.0001194315060312, 0.0001797591227754, 0.0001325732467188, 0.0001820167455405]	[2.4898558549935803, 1.1682761585459949, 1.155654571577306, 1.909425838411075]	[2.082861288415113e-06, 0.0006973487369477, 0.0007177480261504, 0.0001015568283294]	0.318733	0.0104288	1	4	0.000119432	2.08286e-06	2.48986	0	NA	16	0	0	0	0	0	0	2	1	1	1	1	1	1	1	1	1	1	1	1	1	1	netMHCIIpan-4.3	DRB1_1301	0.04	SB	IKAVDKKAA	1	VIKAVDKKA
AVGYKTDE	8	FALSE	sp|P21796|VDAC1_HUMAN	VDAC1	HUMAN	Non-selective voltage-gated ion channel VDAC1 OS=Homo sapiens OX=9606 GN=VDAC1 PE=1 SV=2	AVGYKTDE/2	['MSFragger']	[0.0010224948875255]	[1.0882083710400308]	[0.0142293236789384]	0.979922	1.21972	1	1	0.00102249	0.0142293	1.08821	0	NA	1	0	0	0	0	0	0	0	0	0	0	1	0	0	0	0	0	0	0	0	0	0	netMHCpan-4.1	HLA-A*02:01	82.5	NB	AVGYKTDE-	NA	NA
AVHLISRVTFHYKR	14	TRUE	sp|O75077|ADA23_HUMAN	ADAM23	HUMAN	Disintegrin and metalloproteinase domain-containing protein 23 OS=Homo sapiens OX=9606 GN=ADAM23 PE=1 SV=1	AVHLISRVTFHYKR/3	['MSFragger']	[0.0071071540143705]	[0.7798923663861764]	[0.0899945374233535]	0.0281801	2.58198	1	1	0.00710715	0.0899945	0.779892	0	NA	1	0	0	0	0	0	0	0	0	0	0	0	0	1	0	0	0	0	0	0	0	0	netMHCIIpan-4.3	DRB1_1301	1.62	WB	LISRVTFHY	1	LISRVTFHY
AVIAELKKQSKPV	13	FALSE	sp|P10809|CH60_HUMAN	HSPD1	HUMAN	60 kDa heat shock protein, mitochondrial OS=Homo sapiens OX=9606 GN=HSPD1 PE=1 SV=2	AVIAELKKQSKPV/3	['MSFragger', 'Comet', 'Sage', 'PEAKS']	[0.0001194315060312, 0.0001797591227754, 0.0001325732467188, 0.0009189065012634]	[2.671300311154261, 1.2077546140828526, 1.355760444614052, 1.0707425327021294]	[6.609403220633948e-07, 0.0005169323797732, 0.0001181557840748, 0.0131962282054015]	0.00407719	0.495974	1	4	0.000119432	6.6094e-07	2.6713	0	NA	12	0	0	0	0	0	0	0	0	0	0	0	1	0	1	0	1	2	2	2	1	2	netMHCIIpan-4.3	DRB1_1301	1.39	WB	IAELKKQSK	NA	NA
AVIAELKKQSKPVT	14	TRUE	sp|P10809|CH60_HUMAN	HSPD1	HUMAN	60 kDa heat shock protein, mitochondrial OS=Homo sapiens OX=9606 GN=HSPD1 PE=1 SV=2	AVIAELKKQSKPVT/3	['MSFragger', 'Comet', 'Sage', 'PEAKS']	[0.0001194315060312, 0.0002161461147735, 0.0001325732467188, 0.0001820167455405]	[2.6660921670390163, 0.9894915424026156, 1.3275386653503851, 2.2773185608070365]	[6.830791892238531e-07, 0.0027025284218136, 0.0001524136436525, 1.1256116262844807e-05]	-0.0253422	0.00435169	1	4	0.000119432	6.83079e-07	2.66609	0	NA	11	0	0	0	0	0	0	0	1	0	0	0	0	1	2	0	1	1	1	1	1	2	netMHCIIpan-4.3	DRB1_1301	1.24	WB	IAELKKQSK	1	VIAELKKQS
AVIFTQVSRQWRMK	14	TRUE	sp|P20702|ITAX_HUMAN	ITGAX	HUMAN	Integrin alpha-X OS=Homo sapiens OX=9606 GN=ITGAX PE=1 SV=3	AVIFTQVSRQWRM[UNIMOD:Oxidation]K/3;AVIFTQVSRQWRMK/3	['MSFragger', 'Comet', 'Sage', 'PEAKS']	[0.0001194315060312, 0.0002161461147735, 0.0001325732467188, 0.0011364927832708]	[1.6047481916980937, 0.864481020513452, 1.3058083751894949, 1.0523948742664015]	[0.0005615185288792, 0.0069511932402877, 0.000185418406594, 0.0145845145471762]	-0.0555851	0.278758	2	4	0.000119432	0.000185418	1.60475	0	NA	25	0	0	0	0	0	0	0	0	0	1	2	1	2	4	3	2	2	2	2	2	2	netMHCIIpan-4.3	DRB1_1301	4.51	WB	FTQVSRQWR	1	QVSRQWRMK
AVIHYRDDETMYVES	15	TRUE	sp|O15144|ARPC2_HUMAN	ARPC2	HUMAN	Actin-related protein 2/3 complex subunit 2 OS=Homo sapiens OX=9606 GN=ARPC2 PE=1 SV=1	AVIHYRDDETMYVES/3	['MSFragger', 'Sage']	[0.0005836575875486, 0.0023347701149425]	[1.2613411621117712, 0.74117771130556]	[0.004841704846, 0.0276348778424383]	0.0315817	3.44823	1	2	0.000583658	0.0048417	1.26134	0	NA	1	0	0	0	0	0	0	0	0	0	0	0	0	0	0	0	0	0	1	0	0	0	netMHCIIpan-4.3	DRB4_0104	22.16	NB	IHYRDDETM	1	VIHYRDDET
AVIHYRDDETMYVESK	16	TRUE	sp|O15144|ARPC2_HUMAN	ARPC2	HUMAN	Actin-related protein 2/3 complex subunit 2 OS=Homo sapiens OX=9606 GN=ARPC2 PE=1 SV=1	AVIHYRDDETMYVESK/2;AVIHYRDDETMYVESK/3;AVIHYRDDETM[UNIMOD:Oxidation]YVESK/3	['MSFragger', 'Comet', 'Sage', 'PEAKS']	[0.0001194315060312, 0.0001797591227754, 0.0001325732467188, 0.0001820167455405]	[3.4829588849111475, 1.8699638743032732, 1.3927957865900236, 1.9554655067777091]	[3.8923927355551556e-09, 3.401176309549358e-06, 8.459494843056191e-05, 7.71464614563094e-05]	0.712891	0.0222668	3	4	0.000119432	3.89239e-09	3.48296	0	NA	36	0	0	1	1	0	0	2	1	1	3	2	1	3	2	2	3	2	3	3	3	3	netMHCIIpan-4.3	HLA-DPA10103-DPB10402	16.93	NB	YRDDETMYV	1	VIHYRDDET
AVIKGRPSKLRQSNP	15	TRUE	sp|Q9NWD8|TM248_HUMAN	TMEM248	HUMAN	Transmembrane protein 248 OS=Homo sapiens OX=9606 GN=TMEM248 PE=1 SV=1	AVIKGRPSKLRQSNP/3	['Sage']	[0.0090408805031446]	[0.5722191225294219]	[0.104707891158761]	-0.0565944	0.416827	1	1	0.00904088	0.104708	0.572219	0	NA	1	0	0	0	0	0	0	0	0	0	0	0	0	0	0	0	0	0	0	0	1	0	netMHCIIpan-4.3	DRB1_1301	0.93	SB	IKGRPSKLR	1	VIKGRPSKL
AVIKGRPSKLRQSNPE	16	TRUE	sp|Q9NWD8|TM248_HUMAN	TMEM248	HUMAN	Transmembrane protein 248 OS=Homo sapiens OX=9606 GN=TMEM248 PE=1 SV=1	AVIKGRPSKLRQSNPE/3	['MSFragger', 'Sage']	[0.004130183380142, 0.0001325732467188]	[0.8770232173682397, 1.0662293687881972]	[0.0512090840503826, 0.00160372111963]	0.327787	0.615295	1	2	0.000132573	0.00160372	1.06623	0	NA	4	0	0	0	0	0	0	0	0	0	0	0	0	1	1	0	0	0	1	0	0	1	netMHCIIpan-4.3	DRB1_1301	1.43	WB	IKGRPSKLR	0	SKLRQSNPE
AVKFVSTKFEHL	12	FALSE	Q7Z392|TPC11_HUMAN	TRAPPC11	HUMAN	Trafficking protein particle complex subunit 11 OS=Homo sapiens OX=9606 GN=TRAPPC11 PE=1 SV=2	AVKFVSTKFEHL/3	['PEAKS']	[0.000259336099585]	[1.7545687027290786]	[0.0002555210291423]	0.052392	0.314256	1	1	0.000259336	0.000255521	1.75457	0	NA	1	0	0	0	0	0	0	0	0	0	0	0	0	1	0	0	0	0	0	0	0	0	netMHCpan-4.1	HLA-B*07:02	15.689	NB	AVKFVSTKL	NA	NA
AVKKYHIDGARFL	13	FALSE	sp|Q13094|LCP2_HUMAN	LCP2	HUMAN	Lymphocyte cytosolic protein 2 OS=Homo sapiens OX=9606 GN=LCP2 PE=1 SV=1	AVKKYHIDGARFL/3	['MSFragger', 'Comet', 'Sage', 'PEAKS']	[0.0001194315060312, 0.0002161461147735, 0.0001325732467188, 0.0001820167455405]	[1.6006549285245262, 0.8439393067343498, 1.20184596158991, 2.347196848879431]	[0.0005762091920116, 0.0081148329443777, 0.0004734365111047, 7.409619758025314e-06]	0.922784	0.0427394	1	4	0.000119432	7.40962e-06	2.3472	0	NA	10	0	0	0	0	0	0	0	0	0	0	0	0	0	0	2	2	1	1	2	2	0	netMHCIIpan-4.3	DRB4_0104	5.12	NB	VKKYHIDGA	NA	NA
AVKKYHIDGARFLN	14	TRUE	sp|Q13094|LCP2_HUMAN	LCP2	HUMAN	Lymphocyte cytosolic protein 2 OS=Homo sapiens OX=9606 GN=LCP2 PE=1 SV=1	AVKKYHIDGARFLN/3	['MSFragger', 'Comet', 'Sage', 'PEAKS']	[0.0001194315060312, 0.0001797591227754, 0.0001325732467188, 0.0001820167455405]	[2.4582723204537924, 1.227821827287951, 1.3154955347281996, 1.9331743758156827]	[2.5435031827524035e-06, 0.0004439531221562, 0.000169904156704, 8.813205093093563e-05]	0.644918	0.779021	1	4	0.000119432	2.5435e-06	2.45827	0	NA	12	0	0	0	0	0	0	0	1	0	1	1	1	2	1	1	1	0	0	1	1	1	netMHCIIpan-4.3	DRB5_0105	4.09	WB	YHIDGARFL	1	HIDGARFLN
AVKKYHIDGARFLNL	15	TRUE	sp|Q13094|LCP2_HUMAN	LCP2	HUMAN	Lymphocyte cytosolic protein 2 OS=Homo sapiens OX=9606 GN=LCP2 PE=1 SV=1	AVKKYHIDGARFLNL/3	['MSFragger', 'Comet', 'Sage']	[0.0001194315060312, 0.0002161461147735, 0.0005441288497116]	[1.5444812767914613, 1.1176993812544935, 0.9178841483222134]	[0.0008211163391692, 0.0010232376009232, 0.0060148558761923]	0.725205	1.9276	1	3	0.000119432	0.000821116	1.54448	0	NA	5	0	0	0	0	0	0	0	0	0	0	0	0	0	0	0	0	1	1	1	1	1	netMHCIIpan-4.3	HLA-DPA10103-DPB10402	2.28	WB	IDGARFLNL	1	HIDGARFLN
AVKVFSFANRQNFINEK	17	FALSE	sp|Q13873|BMPR2_HUMAN	BMPR2	HUMAN	Bone morphogenetic protein receptor type-2 OS=Homo sapiens OX=9606 GN=BMPR2 PE=1 SV=2	AVKVFSFANRQNFINEK/3	['MSFragger', 'Comet', 'Sage']	[0.0005836575875486, 0.0014521691777092, 0.0001325732467188]	[1.1769421894040302, 0.6424221895370652, 1.148616628190872]	[0.008197806935137, 0.0363411388376152, 0.0007646989171325]	0.267984	0.267229	1	3	0.000132573	0.000764699	1.17694	0	NA	9	0	0	0	0	0	0	0	0	0	1	0	1	1	2	0	0	1	1	1	0	1	netMHCIIpan-4.3	DRB1_1301	5.95	NB	FSFANRQNF	NA	NA
AVKVQTTKRGD	11	FALSE	sp|O75746|S2512_HUMAN	SLC25A12	HUMAN	Electrogenic aspartate/glutamate antiporter SLC25A12, mitochondrial OS=Homo sapiens OX=9606 GN=SLC25A12 PE=1 SV=2	[UNIMOD:Acetylation]-AVKVQTTKRGD/2;[UNIMOD:Acetylation]-AVKVQTTKRGD/3	['MSFragger', 'PEAKS']	[0.0001194315060312, 0.000259336099585]	[2.4367300729689085, 1.7991116228788926]	[2.9148548112979768e-06, 0.000196026004935]	0.926615	0.975045	2	2	0.000119432	2.91485e-06	2.43673	0	NA	18	0	0	0	0	0	0	2	2	1	1	2	1	1	1	2	0	1	1	1	1	1	netMHCpan-4.1	HLA-B*07:02	83.333	NB	AVKVTKRGD	NA	NA
AVLHMEQRKQQQQQQ	15	TRUE	sp|Q02818|NUCB1_HUMAN	NUCB1	HUMAN	Nucleobindin-1 OS=Homo sapiens OX=9606 GN=NUCB1 PE=1 SV=4	AVLHMEQRKQQQQQQ/3	['MSFragger', 'Comet', 'Sage', 'PEAKS']	[0.0001194315060312, 0.0002161461147735, 0.0001325732467188, 0.000259336099585]	[1.8242843406343936, 0.9147065160516168, 1.264815160092879, 1.669546861100979]	[0.0001402885357031, 0.0047577241525112, 0.0002683616092217, 0.0004234925457496]	0.408969	0.00149588	1	4	0.000119432	0.000140289	1.82428	0	NA	3	0	0	0	0	0	0	0	0	0	0	0	0	0	0	0	0	0	1	0	1	1	netMHCIIpan-4.3	DRB1_1301	0.93	SB	LHMEQRKQQ	1	VLHMEQRKQ
AVLKGVHSHKKKK	13	FALSE	sp|P62750|RL23A_HUMAN	RPL23A	HUMAN	Large ribosomal subunit protein uL23 OS=Homo sapiens OX=9606 GN=RPL23A PE=1 SV=1	AVLKGVHSHKKKK/3	['Comet', 'Sage', 'PEAKS']	[0.001156626506024, 0.0021794406102433, 0.000259336099585]	[0.7005921074921363, 0.7469534336599231, 1.7621134940824938]	[0.0236976391198818, 0.026331427241372, 0.0002443071450229]	0.221243	0.377515	1	3	0.000259336	0.000244307	1.76211	0	NA	1	0	0	0	0	0	0	0	0	0	0	0	0	0	1	0	0	0	0	0	0	0	netMHCIIpan-4.3	DRB5_0105	0.84	SB	LKGVHSHKK	NA	NA
AVLKPVDPDGPENGPP	16	TRUE	sp|Q08554|DSC1_HUMAN	DSC1	HUMAN	Desmocollin-1 OS=Homo sapiens OX=9606 GN=DSC1 PE=1 SV=2	AVLKPVDPDGPENGPP/2	['MSFragger', 'Comet', 'Sage', 'PEAKS']	[0.0001194315060312, 0.0001797591227754, 0.0003389447520054, 0.0001820167455405]	[1.452781803821651, 1.6985460664251826, 0.9793996793053398, 2.0849864963125877]	[0.0014620020275984, 1.248646948026293e-05, 0.0034859123625065, 3.557025827508054e-05]	0.716269	3.67308	1	4	0.000119432	1.24865e-05	2.08499	0	NA	2	0	0	0	0	0	0	0	0	0	0	2	0	0	0	0	0	0	0	0	0	0	netMHCIIpan-4.3	DRB4_0104	5.77	NB	LKPVDPDGP	0	KPVDPDGPE
AVLLPKKTESHHKAKGK	17	FALSE	sp|P04908|H2A1B_HUMAN;sp|P0C0S8|H2A1_HUMAN;sp|P20671|H2A1D_HUMAN;sp|Q6FI13|H2A2A_HUMAN;sp|Q7L7L0|H2A3_HUMAN;sp|Q93077|H2A1C_HUMAN	H2AC8;H2AC17;H2AC7;H2AC19;H2AC25;H2AC6	HUMAN	Histone H2A type 1-B/E OS=Homo sapiens OX=9606 GN=H2AC8 PE=1 SV=2	AVLLPKKTESHHKAKGK/3	['MSFragger', 'Comet', 'Sage', 'PEAKS']	[0.000341841385597, 0.0001797591227754, 0.0001325732467188, 0.0018726591760299]	[1.420559962929053, 1.7090002581581198, 1.2215847195373173, 0.8928475760586856]	[0.0017895682357422, 1.1534369897509544e-05, 0.0003962758327901, 0.034339397346667]	0.520795	0.655836	1	4	0.000132573	1.15344e-05	1.709	0	NA	18	0	0	0	0	0	0	4	0	0	4	3	0	0	5	0	0	0	0	0	1	1	netMHCIIpan-4.3	DRB1_1301	8.35	NB	LLPKKTESH	NA	NA
AVLLPKKTESHHKTK	15	TRUE	sp|Q99878|H2A1J_HUMAN	H2AC14	HUMAN	Histone H2A type 1-J OS=Homo sapiens OX=9606 GN=H2AC14 PE=1 SV=3	AVLLPKKTESHHKTK/3	['MSFragger', 'Comet', 'Sage', 'PEAKS']	[0.0001194315060312, 0.0002161461147735, 0.0001325732467188, 0.0003837298541826]	[2.462385307789293, 0.9900087283066888, 1.7914152739575695, 1.3753237338769362]	[2.478177203425784e-06, 0.0026919703900217, 2.3187192641700536e-06, 0.0023920385784964]	0.296742	0.344895	1	4	0.000119432	2.31872e-06	2.46239	0	NA	2	0	0	0	0	0	0	0	0	0	0	2	0	0	0	0	0	0	0	0	0	0	netMHCIIpan-4.3	DRB1_1301	7.07	NB	LLPKKTESH	1	KTESHHKTK
AVLVALKERGLFRG	14	TRUE	sp|P26640|SYVC_HUMAN	VARS1	HUMAN	Valine--tRNA ligase OS=Homo sapiens OX=9606 GN=VARS1 PE=1 SV=4	AVLVALKERGLFRG/3	['MSFragger', 'Comet', 'Sage', 'PEAKS']	[0.0005836575875486, 0.0014521691777092, 0.0001325732467188, 0.0004926715112698]	[1.1534494963133888, 0.6535140702801546, 1.1229920760164422, 1.288564760186437]	[0.0094899933838751, 0.0335120552153988, 0.0009630225497005, 0.0039327000532511]	-0.0176373	1.10885	1	4	0.000132573	0.000963023	1.28856	0	NA	4	0	0	0	0	0	0	0	0	0	0	0	0	0	0	0	1	0	0	2	1	0	netMHCIIpan-4.3	DRB1_1301	1.29	WB	VALKERGLF	1	VLVALKERG
AVNIVCHSKTRSNPE	15	TRUE	sp|P55036|PSMD4_HUMAN	PSMD4	HUMAN	26S proteasome non-ATPase regulatory subunit 4 OS=Homo sapiens OX=9606 GN=PSMD4 PE=1 SV=1	AVNIVCHSKTRSNPE/3	['MSFragger', 'Comet', 'Sage', 'PEAKS']	[0.0001194315060312, 0.0002161461147735, 0.0001325732467188, 0.0009189065012634]	[1.7224468957642405, 0.8409581578077183, 1.2336353233626602, 1.1011511003640326]	[0.0002670399707803, 0.0082990319905212, 0.0003554824089784, 0.0111736291503214]	0.0611094	0.122993	1	4	0.000119432	0.00026704	1.72245	0	NA	4	0	0	0	0	0	0	0	0	0	0	0	0	0	0	0	0	1	1	0	1	1	netMHCIIpan-4.3	DRB1_1301	0.52	SB	IVCHSKTRS	0	HSKTRSNPE
AVPDRMCRHNYE	12	FALSE	sp|P04440|DPB1_HUMAN	HLA-DPB1	HUMAN	HLA class II histocompatibility antigen, DP beta 1 chain OS=Homo sapiens OX=9606 GN=HLA-DPB1 PE=1 SV=1	AVPDRMCRHNYE/3	['Comet']	[0.0044587565023532]	[0.538789983783156]	[0.076345328795769]	0.914472	0.796386	1	1	0.00445876	0.0763453	0.53879	0	NA	1	0	0	0	0	0	0	0	0	0	0	0	0	0	0	0	0	0	0	0	1	0	netMHCpan-4.1	HLA-C*07:02	33.75	NB	AVPDRMHNY	NA	NA
AVPLVNRDRGRFEDLK	16	TRUE	sp|P21580|TNAP3_HUMAN	TNFAIP3	HUMAN	Tumor necrosis factor alpha-induced protein 3 OS=Homo sapiens OX=9606 GN=TNFAIP3 PE=1 SV=1	AVPLVNRDRGRFEDLK/3	['MSFragger', 'Comet']	[0.0023033309709425, 0.005051739590972]	[1.0008661556110887, 0.525151466603205]	[0.0243304911290832, 0.0839545592626938]	0.503766	0.799743	1	2	0.00230333	0.0243305	1.00087	0	NA	2	0	0	0	0	0	0	0	0	0	0	0	1	0	0	0	1	0	0	0	0	0	netMHCIIpan-4.3	DRB1_1301	0.92	SB	LVNRDRGRF	1	PLVNRDRGR
AVPPTYADLGKSARDVFTKG	20	FALSE	sp|P21796|VDAC1_HUMAN	VDAC1	HUMAN	Non-selective voltage-gated ion channel VDAC1 OS=Homo sapiens OX=9606 GN=VDAC1 PE=1 SV=2	[UNIMOD:Acetylation]-AVPPTYADLGKSARDVFTKG/3	['MSFragger']	[0.003431536658855]	[0.910710815815172]	[0.0419205301459194]	-0.0016973	0.739705	1	1	0.00343154	0.0419205	0.910711	0	NA	1	0	0	0	0	0	0	0	1	0	0	0	0	0	0	0	0	0	0	0	0	0	NA	NA	NA	NA	NA	NA	NA
AVQAIETHLIRKSSSG	16	TRUE	sp|P33908|MA1A1_HUMAN	MAN1A1	HUMAN	Mannosyl-oligosaccharide 1,2-alpha-mannosidase IA OS=Homo sapiens OX=9606 GN=MAN1A1 PE=1 SV=3	AVQAIETHLIRKSSSG/3	['MSFragger', 'Comet', 'Sage', 'PEAKS']	[0.0001194315060312, 0.0002161461147735, 0.0001325732467188, 0.0001820167455405]	[2.030705130132336, 0.9392120913536388, 1.4623125142596205, 1.986006942712147]	[3.8025718223142366e-05, 0.0039532689745974, 4.518012820473634e-05, 6.427918671701641e-05]	-0.029786	0.066562	1	4	0.000119432	3.80257e-05	2.03071	0	NA	9	0	0	0	0	0	0	0	0	0	0	0	0	1	1	0	2	1	1	1	1	1	netMHCIIpan-4.3	HLA-DPA10103-DPB10201	1.25	WB	IETHLIRKS	1	AIETHLIRK
AVQISKK	7	FALSE	sp|P23396|RS3_HUMAN	RPS3	HUMAN	Small ribosomal subunit protein uS3 OS=Homo sapiens OX=9606 GN=RPS3 PE=1 SV=2	[UNIMOD:Acetylation]-AVQISKK/2	['MSFragger', 'PEAKS']	[0.0082181259600614, 0.000259336099585]	[0.739827574001805, 1.6309191056762609]	[0.1127077653004399, 0.0005325759511653]	0.988619	3.63576	1	2	0.000259336	0.000532576	1.63092	0	NA	3	0	0	0	0	0	0	0	0	0	2	0	1	0	0	0	0	0	0	0	0	0	NA	NA	NA	NA	NA	NA	NA
AVQISKKRKF	10	FALSE	sp|P23396|RS3_HUMAN	RPS3	HUMAN	Small ribosomal subunit protein uS3 OS=Homo sapiens OX=9606 GN=RPS3 PE=1 SV=2	[UNIMOD:Acetylation]-AVQISKKRKF/3	['MSFragger', 'PEAKS']	[0.0001194315060312, 0.0001820167455405]	[2.1949566642, 2.1886790830267167]	[1.345396728592489e-05, 1.91299529307436e-05]	0.223853	0.388569	1	2	0.000119432	1.3454e-05	2.19496	0	NA	16	0	0	0	0	0	0	1	1	1	1	1	1	1	1	1	1	1	2	1	1	1	netMHCpan-4.1	HLA-B*07:02	12.268	NB	AVISKKRKF	NA	NA
AVQISKKRKFV	11	FALSE	sp|P23396|RS3_HUMAN	RPS3	HUMAN	Small ribosomal subunit protein uS3 OS=Homo sapiens OX=9606 GN=RPS3 PE=1 SV=2	[UNIMOD:Acetylation]-AVQISKKRKFV/3	['MSFragger', 'PEAKS']	[0.0001194315060312, 0.0001820167455405]	[2.5058476465304964, 2.24262637355534]	[1.8824558355127645e-06, 1.3852826221420814e-05]	0.197226	1.45408	1	2	0.000119432	1.88246e-06	2.50585	0	NA	16	0	0	0	0	0	0	1	0	0	1	1	1	1	2	1	1	1	2	2	1	1	netMHCpan-4.1	HLA-B*07:02	33.091	NB	AVQKKRKFV	NA	NA
AVQISKKRKFVA	12	FALSE	sp|P23396|RS3_HUMAN	RPS3	HUMAN	Small ribosomal subunit protein uS3 OS=Homo sapiens OX=9606 GN=RPS3 PE=1 SV=2	[UNIMOD:Acetylation]-AVQISKKRKFVA/3	['MSFragger', 'PEAKS']	[0.0001194315060312, 0.0001820167455405]	[1.912314574653052, 2.0176804874575973]	[8.04031769013437e-05, 5.3193491759543714e-05]	0.0514529	0.728362	1	2	0.000119432	5.31935e-05	2.01768	0	NA	15	0	0	0	0	0	0	0	0	0	0	1	1	2	1	2	2	3	0	1	1	1	netMHCpan-4.1	HLA-B*07:02	43	NB	AVKKRKFVA	NA	NA
AVQISKKRKFVAD	13	FALSE	sp|P23396|RS3_HUMAN	RPS3	HUMAN	Small ribosomal subunit protein uS3 OS=Homo sapiens OX=9606 GN=RPS3 PE=1 SV=2	[UNIMOD:Acetylation]-AVQISKKRKFVAD/3;[UNIMOD:Acetylation]-AVQISKKRKFVAD/2	['MSFragger', 'PEAKS']	[0.0001194315060312, 0.0001820167455405]	[2.284967476103935, 1.9074027604962824]	[7.61312498294858e-06, 0.000102790591641]	0.748287	0.00964288	2	2	0.000119432	7.61312e-06	2.28497	0	NA	34	0	0	0	0	0	0	2	1	2	3	2	2	1	2	3	3	3	2	2	3	3	netMHCIIpan-4.3	DRB1_1301	0.25	SB	ISKKRKFVA	NA	NA
AVQISKKRKFVADG	14	TRUE	sp|P23396|RS3_HUMAN	RPS3	HUMAN	Small ribosomal subunit protein uS3 OS=Homo sapiens OX=9606 GN=RPS3 PE=1 SV=2	[UNIMOD:Acetylation]-AVQISKKRKFVADG/3;[UNIMOD:Acetylation]-AVQISKKRKFVADG/2	['MSFragger', 'PEAKS']	[0.0001194315060312, 0.000259336099585]	[2.4488898171125184, 1.837517094717976]	[2.6990414424880537e-06, 0.0001559442646123]	0.725638	0.144722	2	2	0.000119432	2.69904e-06	2.44889	0	NA	28	0	0	0	0	0	0	1	2	0	2	2	2	2	1	2	2	2	2	3	3	2	netMHCIIpan-4.3	DRB1_1301	0.16	SB	ISKKRKFVA	1	QISKKRKFV
AVQISKKRKFVADGIF	16	TRUE	sp|P23396|RS3_HUMAN	RPS3	HUMAN	Small ribosomal subunit protein uS3 OS=Homo sapiens OX=9606 GN=RPS3 PE=1 SV=2	[UNIMOD:Acetylation]-AVQISKKRKFVADGIF/3	['MSFragger', 'PEAKS']	[0.0001194315060312, 0.000259336099585]	[1.5660306184406247, 1.7434869888669988]	[0.0007168332420054, 0.0002729282707418]	-0.0554333	0.360346	1	2	0.000119432	0.000272928	1.74349	0	NA	3	0	0	0	0	0	0	0	0	0	1	1	0	1	0	0	0	0	0	0	0	0	netMHCIIpan-4.3	DRB1_1301	0.25	SB	ISKKRKFVA	1	QISKKRKFV
AVQISKKRKFVADGIFK	17	FALSE	sp|P23396|RS3_HUMAN	RPS3	HUMAN	Small ribosomal subunit protein uS3 OS=Homo sapiens OX=9606 GN=RPS3 PE=1 SV=2	[UNIMOD:Acetylation]-AVQISKKRKFVADGIFK/3	['MSFragger']	[0.0005836575875486]	[1.16848302805682]	[0.0086416377300878]	0.361387	0.376956	1	1	0.000583658	0.00864164	1.16848	0	NA	2	0	0	0	0	0	0	0	0	0	0	0	0	0	0	0	0	0	0	0	1	1	netMHCIIpan-4.3	DRB1_1301	0.4	SB	ISKKRKFVA	NA	NA
AVSEGTKAVTKYTSAK	16	TRUE	sp|O60814|H2B1K_HUMAN;sp|P06899|H2B1J_HUMAN;sp|P57053|H2BFS_HUMAN	H2BC12;H2BC11;H2BC12L	HUMAN	Histone H2B type 1-K OS=Homo sapiens OX=9606 GN=H2BC12 PE=1 SV=3	AVSEGTKAVTKYTSAK/3	['MSFragger', 'Comet', 'Sage', 'PEAKS']	[0.0005836575875486, 0.0002161461147735, 0.0003389447520054, 0.0004926715112698]	[1.2612588602560026, 1.1575792996128436, 0.9543404937877232, 1.3362795737417037]	[0.0048441927289475, 0.0007562651765787, 0.0043558156045569, 0.0029951213550591]	0.181622	0.0988777	1	4	0.000216146	0.000756265	1.33628	0	NA	1	0	0	0	0	0	0	0	0	0	1	0	0	0	0	0	0	0	0	0	0	0	netMHCIIpan-4.3	DRB1_1301	14.47	NB	TKAVTKYTS	0	AVTKYTSAK
AVSEGTKAVTKYTSSK	16	TRUE	sp|A0A2R8Y619|H2BK1_HUMAN;sp|P23527|H2B1O_HUMAN;sp|P33778|H2B1B_HUMAN;sp|P58876|H2B1D_HUMAN;sp|P62807|H2B1C_HUMAN;sp|Q16778|H2B2E_HUMAN;sp|Q5QNW6|H2B2F_HUMAN;sp|Q8N257|H2B3B_HUMAN;sp|Q93079|H2B1H_HUMAN;sp|Q96A08|H2B1A_HUMAN;sp|Q99877|H2B1N_HUMAN;sp|Q99879|H2B1M_HUMAN;sp|Q99880|H2B1L_HUMAN	H2BK1;H2BC17;H2BC3;H2BC5;H2BC10;H2BC21;H2BC18;H2BC26;H2BC9;H2BC1;H2BC15;H2BC14;H2BC13	HUMAN	Histone H2B type 2-K1 OS=Homo sapiens OX=9606 GN=H2BK1 PE=1 SV=1	AVSEGTKAVTKYTSSK/3	['MSFragger', 'Comet', 'Sage', 'PEAKS']	[0.0001194315060312, 0.0001797591227754, 0.0001325732467188, 0.0001820167455405]	[2.641023038283221, 1.6624302521095424, 1.598127526663759, 2.530004008673271]	[8.004712426324996e-07, 1.6422469325802613e-05, 1.326595915827346e-05, 2.481466244357757e-06]	0.276491	0.0806368	1	4	0.000119432	8.00471e-07	2.64102	0	NA	9	0	0	0	0	0	0	2	1	1	1	0	1	1	1	0	0	0	0	0	0	1	netMHCIIpan-4.3	DRB1_1301	15.1	NB	TKAVTKYTS	0	AVTKYTSSK
AVSHEDQFLRLD	12	FALSE	sp|O14672|ADA10_HUMAN	ADAM10	HUMAN	Disintegrin and metalloproteinase domain-containing protein 10 OS=Homo sapiens OX=9606 GN=ADAM10 PE=1 SV=1	AVSHEDQFLRLD/3	['Comet']	[0.0021208907741251]	[0.6189378802836294]	[0.0431065992008402]	0.573288	2.48861	1	1	0.00212089	0.0431066	0.618938	0	NA	1	0	0	0	0	0	0	0	0	0	1	0	0	0	0	0	0	0	0	0	0	0	netMHCpan-4.1	HLA-A*02:01	53	NB	AVSDQFLRL	NA	NA
AVTKYTSSK	9	FALSE	sp|A0A2R8Y619|H2BK1_HUMAN;sp|P23527|H2B1O_HUMAN;sp|P33778|H2B1B_HUMAN;sp|P58876|H2B1D_HUMAN;sp|P62807|H2B1C_HUMAN;sp|Q16778|H2B2E_HUMAN;sp|Q5QNW6|H2B2F_HUMAN;sp|Q8N257|H2B3B_HUMAN;sp|Q93079|H2B1H_HUMAN;sp|Q96A08|H2B1A_HUMAN;sp|Q99877|H2B1N_HUMAN;sp|Q99879|H2B1M_HUMAN;sp|Q99880|H2B1L_HUMAN	H2BK1;H2BC17;H2BC3;H2BC5;H2BC10;H2BC21;H2BC18;H2BC26;H2BC9;H2BC1;H2BC15;H2BC14;H2BC13	HUMAN	Histone H2B type 2-K1 OS=Homo sapiens OX=9606 GN=H2BK1 PE=1 SV=1	AVTKYTSSK/2	['MSFragger', 'Comet', 'Sage', 'PEAKS']	[0.0001194315060312, 0.0001797591227754, 0.0001325732467188, 0.000259336099585]	[2.005622576783487, 1.1813247958075213, 1.273808142817929, 1.7113961496245793]	[4.45634449328632e-05, 0.0006316536317364, 0.0002474565594818, 0.0003302899112631]	0.97015	0.00743019	1	4	0.000119432	4.45634e-05	2.00562	0	NA	9	0	0	0	0	0	0	0	0	0	0	3	4	0	1	0	1	0	0	0	0	0	netMHCpan-4.1	HLA-C*07:02	6.767	NB	AVTKYTSSK	NA	NA
AVVAAVIWRKK	11	FALSE	sp|P13747|HLAE_HUMAN	HLA-E	HUMAN	HLA class I histocompatibility antigen, alpha chain E OS=Homo sapiens OX=9606 GN=HLA-E PE=1 SV=4	AVVAAVIWRKK/3	['MSFragger', 'Comet', 'Sage', 'PEAKS']	[0.0001194315060312, 0.0002161461147735, 0.0003389447520054, 0.000259336099585]	[2.347380428279392, 0.975319811894864, 1.0027189798393246, 1.664923267020685]	[5.129713016399709e-06, 0.0030084753182635, 0.0028315506604271, 0.0004352768354145]	0.761331	2.11175	1	4	0.000119432	5.12971e-06	2.34738	0	NA	17	0	0	0	0	0	0	0	0	0	0	0	0	3	1	1	3	2	2	1	2	2	netMHCpan-4.1	HLA-A*02:01	37.4	NB	AVVAAVIKK	NA	NA
AVVAAVIWRKKS	12	FALSE	sp|P13747|HLAE_HUMAN	HLA-E	HUMAN	HLA class I histocompatibility antigen, alpha chain E OS=Homo sapiens OX=9606 GN=HLA-E PE=1 SV=4	AVVAAVIWRKKS/3	['MSFragger', 'Comet', 'Sage', 'PEAKS']	[0.0001194315060312, 0.0002161461147735, 0.0004440990340846, 0.0001820167455405]	[1.6973599794340153, 1.0194157142912497, 0.9254427733777848, 1.8841152060454656]	[0.0003129052849513, 0.0021546897034766, 0.0056264168700056, 0.0001181148315892]	0.189871	1.4331	1	4	0.000119432	0.000118115	1.88412	0	NA	6	0	0	0	0	0	0	0	0	0	0	0	0	0	0	0	0	0	3	1	2	0	netMHCpan-4.1	HLA-A*02:01	65.833	NB	AVVAAVIKS	NA	NA
AVVAAVMWRRKS	12	FALSE	sp|P04439|HLAA_HUMAN	HLA-A	HUMAN	HLA class I histocompatibility antigen, A alpha chain OS=Homo sapiens OX=9606 GN=HLA-A PE=1 SV=2	AVVAAVMWRRKS/3	['MSFragger']	[0.003431536658855]	[0.9079725885326324]	[0.0426111547051862]	-0.0220515	3.62697	1	1	0.00343154	0.0426112	0.907973	0	NA	3	0	0	0	0	0	0	0	0	0	0	0	0	0	0	0	0	0	0	0	3	0	netMHCpan-4.1	HLA-A*02:01	66.667	NB	AVVAAVMKS	NA	NA
AVVFVTRKNRQV	12	FALSE	sp|P13501|CCL5_HUMAN	CCL5	HUMAN	C-C motif chemokine 5 OS=Homo sapiens OX=9606 GN=CCL5 PE=1 SV=3	AVVFVTRKNRQV/3	['Sage']	[0.0007259904584111]	[0.8739494895673225]	[0.0088499104730013]	0.343957	2.65685	1	1	0.00072599	0.00884991	0.873949	0	NA	1	0	0	0	0	0	0	0	0	0	0	0	0	0	0	0	0	0	0	1	0	0	netMHCpan-4.1	HLA-A*02:01	24.5	NB	AVVFVTRQV	NA	NA
AVVGVVAGGGRIDKPILK	18	FALSE	sp|P62917|RL8_HUMAN	RPL8	HUMAN	Large ribosomal subunit protein uL2 OS=Homo sapiens OX=9606 GN=RPL8 PE=1 SV=2	AVVGVVAGGGRIDKPILK/3	['MSFragger', 'Comet', 'Sage']	[0.0005836575875486, 0.0002161461147735, 0.0005441288497116]	[1.2141341064299227, 0.943796931100908, 0.9146051045899348]	[0.0065004985428158, 0.0038185704281197, 0.0061914342220399]	0.322037	0.152862	1	3	0.000216146	0.00381857	1.21413	0	NA	1	0	1	0	0	0	0	0	0	0	0	0	0	0	0	0	0	0	0	0	0	0	netMHCIIpan-4.3	DRB5_0105	26.87	NB	VGVVAGGGR	NA	NA
AVVLKIARLQAQDAG	15	TRUE	sp|Q969P0|IGSF8_HUMAN	IGSF8	HUMAN	Immunoglobulin superfamily member 8 OS=Homo sapiens OX=9606 GN=IGSF8 PE=1 SV=1	AVVLKIARLQAQDAG/3;AVVLKIARLQAQDAG/2	['MSFragger', 'Comet', 'Sage']	[0.000341841385597, 0.0002161461147735, 0.0001325732467188]	[1.3994902763140793, 1.077377136733613, 1.068512169076508]	[0.0020421545651991, 0.0013889870843045, 0.0015712062043148]	0.588924	0.0109591	2	3	0.000132573	0.00138899	1.39949	0	NA	9	0	0	0	0	0	0	0	0	0	1	1	1	1	0	1	1	1	1	0	1	0	netMHCIIpan-4.3	DRB4_0104	1.04	WB	LKIARLQAQ	1	VLKIARLQA
AVVMISCNRHTLADN	15	TRUE	sp|P20645|MPRD_HUMAN	M6PR	HUMAN	Cation-dependent mannose-6-phosphate receptor OS=Homo sapiens OX=9606 GN=M6PR PE=1 SV=1	AVVM[UNIMOD:Oxidation]ISCNRHTLADN/3;AVVMISCNRHTLADN/3;AVVMISCNRHTLADN/2	['MSFragger', 'Comet', 'Sage', 'PEAKS']	[0.0001194315060312, 0.0002161461147735, 0.0004440990340846, 0.0004926715112698]	[1.5497333277913667, 0.8998928827718976, 0.9341657507655388, 1.29777595099621]	[0.0007943855797761, 0.0053210851274987, 0.0052086794896707, 0.0037320564804739]	0.708873	4.00691	3	4	0.000119432	0.000794386	1.54973	0	NA	11	0	0	0	0	0	0	0	0	0	1	1	1	1	0	1	3	1	0	2	0	0	netMHCIIpan-4.3	DRB1_1301	4.17	WB	MISCNRHTL	1	VMISCNRHT
AVVPSKRQRVSGNTS	15	TRUE	sp|P07910|HNRPC_HUMAN	HNRNPC	HUMAN	Heterogeneous nuclear ribonucleoproteins C1/C2 OS=Homo sapiens OX=9606 GN=HNRNPC PE=1 SV=4	AVVPSKRQRVSGNTS/3	['MSFragger', 'Sage']	[0.0054023544589582, 0.0003389447520054]	[0.8328557181655202, 0.957792027977986]	[0.0663553827814443, 0.004224367134787]	0.679745	1.20472	1	2	0.000338945	0.00422437	0.957792	0	NA	4	0	0	0	0	0	0	0	0	0	0	0	0	0	0	0	2	0	0	0	1	1	netMHCIIpan-4.3	DRB1_1301	2.68	WB	VVPSKRQRV	1	AVVPSKRQR
AVVRTMQNTSDLDT	14	TRUE	sp|P14923|PLAK_HUMAN	JUP	HUMAN	Junction plakoglobin OS=Homo sapiens OX=9606 GN=JUP PE=1 SV=3	AVVRTM[UNIMOD:Oxidation]QNTSDLDT/2;AVVRTMQNTSDLDT/2	['MSFragger', 'Comet', 'Sage']	[0.0009435742592942, 0.0012355065576886, 0.0001325732467188]	[1.116536595843005, 0.6989961966604269, 1.1873042852316191]	[0.0119382320908374, 0.0239791084339642, 0.0005397197305278]	0.589267	0.507438	2	3	0.000132573	0.00053972	1.1873	0	NA	3	0	0	0	0	0	0	0	0	0	1	1	1	0	0	0	0	0	0	0	0	0	netMHCIIpan-4.3	DRB1_0404	1.37	WB	VRTMQNTSD	0	VVRTMQNTS
AWAVAMINRQEIGGPR	16	TRUE	sp|P06280|AGAL_HUMAN	GLA	HUMAN	Alpha-galactosidase A OS=Homo sapiens OX=9606 GN=GLA PE=1 SV=1	AWAVAMINRQEIGGPR/3;AWAVAM[UNIMOD:Oxidation]INRQEIGGPR/3	['MSFragger', 'Comet', 'Sage', 'PEAKS']	[0.0001194315060312, 0.0002161461147735, 0.0001325732467188, 0.0003837298541826]	[2.0388156357616016, 1.0490567815672944, 1.508391589598315, 1.366031458743693]	[3.612415089483725e-05, 0.0017214165794226, 2.9811418649890152e-05, 0.0025239368742788]	0.530444	0.699948	2	4	0.000119432	2.98114e-05	2.03882	0	NA	6	0	0	0	0	0	0	0	0	1	3	0	0	0	0	0	0	0	2	0	0	0	netMHCIIpan-4.3	DRB1_1301	1.17	WB	VAMINRQEI	1	AVAMINRQE
AWGTLAAFGDLNSDKQ	16	TRUE	sp|Q8TB96|TIP_HUMAN	ITFG1	HUMAN	T-cell immunomodulatory protein OS=Homo sapiens OX=9606 GN=ITFG1 PE=1 SV=1	AWGTLAAFGDLNSDKQ/2	['MSFragger', 'Comet', 'Sage']	[0.0001194315060312, 0.0001797591227754, 0.0001325732467188]	[2.07644957960917, 1.4538179938393423, 1.449324703914363]	[2.847175130117149e-05, 7.994531323577308e-05, 5.0797301040690695e-05]	0.80136	0.256968	1	3	0.000119432	2.84718e-05	2.07645	0	NA	1	0	0	0	0	0	0	0	1	0	0	0	0	0	0	0	0	0	0	0	0	0	netMHCIIpan-4.3	DRB1_0404	0.75	SB	LAAFGDLNS	1	TLAAFGDLN
AWKLSGFPKNRVIG	14	TRUE	sp|P00338|LDHA_HUMAN;sp|Q6ZMR3|LDH6A_HUMAN	LDHA;LDHAL6A	HUMAN	L-lactate dehydrogenase A chain OS=Homo sapiens OX=9606 GN=LDHA PE=1 SV=2	AWKLSGFPKNRVIG/3	['MSFragger', 'Comet', 'Sage', 'PEAKS']	[0.0001194315060312, 0.0001797591227754, 0.0001325732467188, 0.000259336099585]	[2.55060609434039, 1.494621852461239, 1.0569443826131486, 1.783406407234744]	[1.418260976412168e-06, 5.866115587750668e-05, 0.0017430016114292, 0.0002152352814693]	0.34491	0.631655	1	4	0.000119432	1.41826e-06	2.55061	15	['AWKISGFPKNRVIG(15)']	8	0	0	0	0	0	0	0	0	0	1	0	0	2	1	1	1	0	0	0	0	2	netMHCIIpan-4.3	DRB1_1301	0.97	SB	LSGFPKNRV	1	KLSGFPKNR
AWKLSGFPKNRVIGSG	16	TRUE	sp|P00338|LDHA_HUMAN;sp|Q6ZMR3|LDH6A_HUMAN	LDHA;LDHAL6A	HUMAN	L-lactate dehydrogenase A chain OS=Homo sapiens OX=9606 GN=LDHA PE=1 SV=2	AWKLSGFPKNRVIGSG/3	['MSFragger', 'Comet', 'Sage']	[0.000341841385597, 0.0002161461147735, 0.0006460643910843]	[1.4266934451122095, 1.0856551653648996, 0.90348975256577]	[0.0017220496702037, 0.001304530950293, 0.0068286150693738]	0.339177	0.148611	1	3	0.000216146	0.00130453	1.42669	3	['AWKISGFPKNRVIGSG(3)']	2	0	0	0	0	0	0	0	0	0	0	0	0	1	0	0	0	0	0	0	0	1	netMHCIIpan-4.3	DRB1_1301	1.03	WB	LSGFPKNRV	1	KLSGFPKNR
AWVLDKLKAERER	13	FALSE	sp|P68104|EF1A1_HUMAN;sp|Q05639|EF1A2_HUMAN;sp|Q5VTE0|EF1A3_HUMAN	EEF1A1;EEF1A2;EEF1A1P5	HUMAN	Elongation factor 1-alpha 1 OS=Homo sapiens OX=9606 GN=EEF1A1 PE=1 SV=1	AWVLDKLKAERER/3	['Comet']	[0.0035811732605729]	[0.5731859784044194]	[0.0598846330247238]	0.343262	0.779719	1	1	0.00358117	0.0598846	0.573186	0	NA	1	0	0	0	0	0	0	0	0	0	0	0	0	1	0	0	0	0	0	0	0	0	netMHCIIpan-4.3	DRB1_1301	3.02	WB	VLDKLKAER	NA	NA
AWVLDKLKAERERG	14	TRUE	sp|P68104|EF1A1_HUMAN;sp|Q05639|EF1A2_HUMAN;sp|Q5VTE0|EF1A3_HUMAN	EEF1A1;EEF1A2;EEF1A1P5	HUMAN	Elongation factor 1-alpha 1 OS=Homo sapiens OX=9606 GN=EEF1A1 PE=1 SV=1	AWVLDKLKAERERG/3	['Comet']	[0.0003177292946409]	[0.7955325712808187]	[0.0116755303269503]	0.258677	2.88083	1	1	0.000317729	0.0116755	0.795533	0	NA	1	0	0	0	0	0	0	0	0	0	0	0	0	0	0	0	0	0	0	0	0	1	netMHCIIpan-4.3	DRB1_1301	2.37	WB	VLDKLKAER	1	KLKAERERG
AWVRGRHLVLLDTAQAAAA	19	FALSE	sp|O00754|MA2B1_HUMAN	MAN2B1	HUMAN	Lysosomal alpha-mannosidase OS=Homo sapiens OX=9606 GN=MAN2B1 PE=1 SV=3	AWVRGRHLVLLDTAQAAAA/3	['MSFragger', 'Comet', 'Sage', 'PEAKS']	[0.0005836575875486, 0.0035006830601092, 0.0003389447520054, 0.0001820167455405]	[1.3298232740371565, 0.5775635403873951, 0.937550277497738, 2.0586197041533247]	[0.0031572788823303, 0.0580450114768704, 0.0050549353252595, 4.164497109540893e-05]	0.116295	1.33569	1	4	0.000182017	4.1645e-05	2.05862	0	NA	10	0	0	0	0	0	0	0	0	0	1	0	0	1	0	0	1	1	3	1	1	1	NA	NA	NA	NA	NA	NA	NA
AWVRGRHLVLLDTAQAAAAG	20	FALSE	sp|O00754|MA2B1_HUMAN	MAN2B1	HUMAN	Lysosomal alpha-mannosidase OS=Homo sapiens OX=9606 GN=MAN2B1 PE=1 SV=3	AWVRGRHLVLLDTAQAAAAG/3	['Sage', 'PEAKS']	[0.007657585039497, 0.0001820167455405]	[0.6018180829637131, 1.9497673788554024]	[0.0840794147917159, 7.981736645144717e-05]	-0.0307776	2.47911	1	2	0.000182017	7.98174e-05	1.94977	0	NA	3	0	0	0	0	0	0	0	0	0	0	0	0	1	0	0	0	0	0	2	0	0	NA	NA	NA	NA	NA	NA	NA
AYEQVIKYCTTYQSKGQT	18	FALSE	sp|P98194|AT2C1_HUMAN	ATP2C1	HUMAN	Calcium-transporting ATPase type 2C member 1 OS=Homo sapiens OX=9606 GN=ATP2C1 PE=1 SV=3	AYEQVIKYCTTYQSKGQT/3	['MSFragger', 'Comet', 'Sage', 'PEAKS']	[0.0001194315060312, 0.0001797591227754, 0.0001325732467188, 0.000259336099585]	[2.506029848107568, 1.5825448374136222, 1.1106321809421729, 1.7954748892148482]	[1.880287325443796e-06, 3.010605776100529e-05, 0.001076245183132, 0.0002003163093988]	0.771308	2.56925	1	4	0.000119432	1.88029e-06	2.50603	0	NA	6	0	0	0	0	0	0	0	0	0	2	1	1	0	0	0	1	0	0	0	1	0	netMHCIIpan-4.3	DRB1_0404	0.46	SB	IKYCTTYQS	NA	NA
AYNARMDTS	9	FALSE	sp|Q86V81|THOC4_HUMAN	ALYREF	HUMAN	THO complex subunit 4 OS=Homo sapiens OX=9606 GN=ALYREF PE=1 SV=3	AYNARMDTS/2	['MSFragger', 'Comet', 'Sage', 'PEAKS']	[0.0001194315060312, 0.0001797591227754, 0.0057447681575707, 0.000259336099585]	[1.4816975009217572, 1.1974608620581737, 0.6317066542108815, 1.704616283389158]	[0.0012191072321493, 0.000558903578445, 0.0669057373492024, 0.0003438674909107]	0.882986	1.57181	1	4	0.000119432	0.000343867	1.70462	0	NA	1	0	0	0	0	0	0	0	0	0	0	0	0	0	0	0	0	1	0	0	0	0	netMHCpan-4.1	HLA-C*07:02	18.375	NB	AYNARMDTS	NA	NA
AYNVYVAERFQEAKGDS	17	FALSE	sp|Q00059|TFAM_HUMAN	TFAM	HUMAN	Transcription factor A, mitochondrial OS=Homo sapiens OX=9606 GN=TFAM PE=1 SV=1	AYNVYVAERFQEAKGDS/2;AYNVYVAERFQEAKGDS/3	['MSFragger', 'Comet', 'Sage', 'PEAKS']	[0.0001194315060312, 0.0002161461147735, 0.0001325732467188, 0.000259336099585]	[2.7677417282579144, 1.0471397611631503, 1.346491906288754, 1.4906973369413363]	[3.590871799840162e-07, 0.0017465974598893, 0.000128460256818, 0.0012197462734165]	0.665804	0.447552	2	4	0.000119432	3.59087e-07	2.76774	0	NA	7	0	0	0	0	0	0	1	0	0	1	0	0	0	0	0	0	1	1	0	3	0	netMHCIIpan-4.3	HLA-DPA10103-DPB10402	0.01	SB	YVAERFQEA	NA	NA
AYNVYVAERFQEAKGDSPQ	19	FALSE	sp|Q00059|TFAM_HUMAN	TFAM	HUMAN	Transcription factor A, mitochondrial OS=Homo sapiens OX=9606 GN=TFAM PE=1 SV=1	AYNVYVAERFQEAKGDSPQ/3	['MSFragger', 'Comet', 'Sage']	[0.0001194315060312, 0.0002161461147735, 0.0001325732467188]	[1.4893950462587529, 0.8481909692039937, 1.0542964814198834]	[0.0011615010979926, 0.0078591192984238, 0.0017848778009794]	0.197993	0.283679	1	3	0.000119432	0.0011615	1.4894	0	NA	1	0	0	0	0	0	0	0	0	0	0	0	0	0	0	1	0	0	0	0	0	0	NA	NA	NA	NA	NA	NA	NA
AYQKQPTIFQNK	12	FALSE	sp|P62280|RS11_HUMAN	RPS11	HUMAN	Small ribosomal subunit protein uS17 OS=Homo sapiens OX=9606 GN=RPS11 PE=1 SV=3	AYQKQPTIFQNK/3	['MSFragger', 'Comet', 'Sage']	[0.003656914893617, 0.0013777900248002, 0.0001325732467188]	[0.8917583517992712, 0.6744335205599922, 1.2010351890464903]	[0.0469281563272466, 0.0287431897203829, 0.0004769083471045]	0.656966	0.0474994	1	3	0.000132573	0.000476908	1.20104	0	NA	2	0	0	0	0	0	0	0	0	0	0	0	0	0	0	0	0	0	0	0	0	2	netMHCpan-4.1	HLA-C*07:02	26	NB	AYPTIFQNK	NA	NA
AYQLQVAKTKQQIEEQ	16	TRUE	sp|O75955|FLOT1_HUMAN	FLOT1	HUMAN	Flotillin-1 OS=Homo sapiens OX=9606 GN=FLOT1 PE=1 SV=3	AYQLQVAKTKQQIEEQ/3	['Comet']	[0.0062863054030397]	[0.4934487690973934]	[0.1043564530151695]	0.266397	1.13581	1	1	0.00628631	0.104356	0.493449	0	NA	1	0	0	0	0	0	0	0	0	0	0	1	0	0	0	0	0	0	0	0	0	0	netMHCIIpan-4.3	DRB1_0404	1.8	WB	LQVAKTKQQ	1	QLQVAKTKQ
AYQRIWEAFANQSRA	15	TRUE	sp|P09848|LPH_HUMAN	LCT	HUMAN	Lactase/phlorizin hydrolase OS=Homo sapiens OX=9606 GN=LCT PE=1 SV=3	AYQRIWEAFANQSRA/3	['MSFragger', 'Comet', 'Sage']	[0.001980019800198, 0.0074891604256996, 0.0023347701149425]	[1.0244033993023889, 0.4836239706737792, 0.7404584082493816]	[0.0210733540597189, 0.1115185648984679, 0.0278013914765611]	0.287758	0.0551493	1	3	0.00198002	0.0210734	1.0244	0	NA	8	0	0	0	1	0	0	1	2	1	0	1	1	0	1	0	0	0	0	0	0	0	netMHCIIpan-4.3	HLA-DQA10301-DQB10603	1.33	WB	IWEAFANQS	0	IWEAFANQS
AYREHPYGRY	10	FALSE	sp|Q07666|KHDR1_HUMAN	KHDRBS1	HUMAN	KH domain-containing, RNA-binding, signal transduction-associated protein 1 OS=Homo sapiens OX=9606 GN=KHDRBS1 PE=1 SV=1	AYREHPYGRY/3	['MSFragger', 'Comet', 'Sage', 'PEAKS']	[0.0001194315060312, 0.0002161461147735, 0.0001325732467188, 0.0001820167455405]	[1.55239623362241, 1.0565470107552604, 1.4070293933498852, 2.1884407675378936]	[0.000781165395757, 0.0016264560372684, 7.43999304094631e-05, 1.915724711073796e-05]	0.847297	0.652183	1	4	0.000119432	1.91572e-05	2.18844	0	NA	6	0	0	0	0	0	0	0	0	0	0	0	0	0	0	0	0	0	2	1	2	1	netMHCpan-4.1	HLA-C*07:02	0.946	WB	AYREHPYRY	NA	NA
AYRKFTSASDVWS	13	FALSE	P29320|EPHA3_HUMAN;P54753|EPHB3_HUMAN;P54762|EPHB1_HUMAN;P54764|EPHA4_HUMAN	EPHA3;EPHB3;EPHB1;EPHA4	HUMAN	Ephrin type-A receptor 3 OS=Homo sapiens OX=9606 GN=EPHA3 PE=1 SV=2	AYRKFTSASDVWS/3	['PEAKS']	[0.0044299124564919]	[0.6575163023820555]	[0.1119959249935668]	0.0169482	3.15905	1	1	0.00442991	0.111996	0.657516	0	NA	1	0	0	0	0	0	0	0	0	0	0	0	0	0	0	0	0	0	1	0	0	0	netMHCIIpan-4.3	HLA-DQA10103-DQB10603	3.46	WB	FTSASDVWS	NA	NA
AYRKFTSASDVWSYG	15	TRUE	sp|P29320|EPHA3_HUMAN;sp|P54753|EPHB3_HUMAN;sp|P54762|EPHB1_HUMAN;sp|P54764|EPHA4_HUMAN	EPHA3;EPHB3;EPHB1;EPHA4	HUMAN	Ephrin type-A receptor 3 OS=Homo sapiens OX=9606 GN=EPHA3 PE=1 SV=2	AYRKFTSASDVWSYG/2;AYRKFTSASDVWSYG/3	['MSFragger', 'Comet', 'Sage', 'PEAKS']	[0.000341841385597, 0.0004188920305791, 0.0003389447520054, 0.0001820167455405]	[1.390038130921222, 0.7790578976430461, 1.0043211119027446, 1.9793998062075395]	[0.0021666776281299, 0.0132096141426038, 0.0027913397530122, 6.6867698245899e-05]	0.527684	1.16183	2	4	0.000182017	6.68677e-05	1.9794	0	NA	9	0	0	0	0	0	0	0	0	0	2	0	0	3	0	0	0	1	1	0	1	1	netMHCIIpan-4.3	HLA-DQA10103-DQB10603	0.78	SB	FTSASDVWS	0	SASDVWSYG
AYSLAKEQRLNFGDD	15	TRUE	sp|Q9UNE7|CHIP_HUMAN	STUB1	HUMAN	E3 ubiquitin-protein ligase CHIP OS=Homo sapiens OX=9606 GN=STUB1 PE=1 SV=2	AYSLAKEQRLNFGDD/3	['Comet']	[0.008688906128782]	[0.465844150311242]	[0.125579948475303]	-0.154323	1.02923	1	1	0.00868891	0.12558	0.465844	0	NA	1	0	0	0	0	0	0	0	0	0	0	0	0	0	0	0	1	0	0	0	0	0	netMHCIIpan-4.3	DRB1_1301	1.88	WB	LAKEQRLNF	1	SLAKEQRLN
CAQYFLDKIDVIK	13	FALSE	sp|Q5JWF2|GNAS1_HUMAN	GNAS	HUMAN	Guanine nucleotide-binding protein G(s) subunit alpha isoforms XLas OS=Homo sapiens OX=9606 GN=GNAS PE=1 SV=2	C[UNIMOD:Cysteinylation]AQYFLDKIDVIK/2	['MSFragger', 'Comet', 'Sage']	[0.0005836575875486, 0.0043071316160026, 0.0003389447520054]	[1.2821863480913402, 0.5423842825463729, 0.9811004399425016]	[0.0042509763309111, 0.0744478291781321, 0.0034335158940747]	0.716342	1.11218	1	3	0.000338945	0.00343352	1.28219	0	NA	1	0	0	0	1	0	0	0	0	0	0	0	0	0	0	0	0	0	0	0	0	0	netMHCIIpan-4.3	DRB4_0104	19.8	NB	YFLDKIDVI	NA	NA
CDFTEDQTAEFK	12	FALSE	P60660|MYL6_HUMAN	MYL6	HUMAN	Myosin light polypeptide 6 OS=Homo sapiens OX=9606 GN=MYL6 PE=1 SV=2	[UNIMOD:Acetylation]-C[UNIMOD:Cysteinylation]DFTEDQTAEFK/2	['PEAKS']	[0.0001820167455405]	[2.1848231163660574]	[1.957638820921007e-05]	0.684227	3.86643	1	1	0.000182017	1.95764e-05	2.18482	0	NA	4	0	0	0	0	0	0	1	1	1	0	0	0	0	0	1	0	0	0	0	0	0	netMHCpan-4.1	HLA-C*07:02	75	NB	DFDQTAEFK	NA	NA
CEGFRASLYPCPET	14	TRUE	sp|Q93050|VPP1_HUMAN	ATP6V0A1	HUMAN	V-type proton ATPase 116 kDa subunit a 1 OS=Homo sapiens OX=9606 GN=ATP6V0A1 PE=1 SV=3	CEGFRASLYPC[UNIMOD:Cysteinylation]PET/2	['Comet']	[0.009996155324875]	[0.450264403980986]	[0.1391355919519694]	0.283554	4.06201	1	1	0.00999616	0.139136	0.450264	0	NA	1	0	0	0	0	0	0	0	0	0	0	0	0	0	0	1	0	0	0	0	0	0	netMHCIIpan-4.3	HLA-DPA10103-DPB10402	15.08	NB	FRASLYPCP	0	RASLYPCPE
CGHTNNLRPKKKVK	14	TRUE	sp|P62987|RL40_HUMAN	UBA52	HUMAN	Ubiquitin-ribosomal protein eL40 fusion protein OS=Homo sapiens OX=9606 GN=UBA52 PE=1 SV=2	CGHTNNLRPKKKVK/3	['Comet', 'PEAKS']	[0.0013777900248002, 0.000259336099585]	[0.676626046809997, 1.533531781019134]	[0.028283143393037, 0.0009476789133732]	0.478346	2.51056	1	2	0.000259336	0.000947679	1.53353	0	NA	2	0	0	0	0	0	0	0	0	0	0	0	0	0	0	0	0	0	0	0	0	2	netMHCIIpan-4.3	DRB1_1301	40.28	NB	NNLRPKKKV	1	NLRPKKKVK
CIHSFIAA	8	FALSE	sp|Q9NY99|SNTG2_HUMAN	SNTG2	HUMAN	Gamma-2-syntrophin OS=Homo sapiens OX=9606 GN=SNTG2 PE=1 SV=2	C[UNIMOD:Cysteinylation]IHSFIAA/2	['Comet']	[0.0030250648228176]	[0.594862632962543]	[0.0512830385152649]	0.927891	2.06245	1	1	0.00302506	0.051283	0.594863	0	NA	1	0	0	0	0	0	0	0	0	1	0	0	0	0	0	0	0	0	0	0	0	0	netMHCpan-4.1	HLA-A*02:01	29.76	NB	CIH-SFIAA	NA	NA
CNPLRYTTILNHAVI	15	TRUE	sp|Q9H346|O52D1_HUMAN	OR52D1	HUMAN	Olfactory receptor 52D1 OS=Homo sapiens OX=9606 GN=OR52D1 PE=2 SV=1	C[UNIMOD:Cysteinylation]NPLRYTTILNHAVI/2	['Comet']	[0.008688906128782]	[0.4640927443034087]	[0.1270448552090124]	0.258632	0.614776	1	1	0.00868891	0.127045	0.464093	0	NA	1	0	0	0	0	0	0	0	0	0	0	1	0	0	0	0	0	0	0	0	0	0	netMHCIIpan-4.3	HLA-DPA10103-DPB10402	2.36	WB	LRYTTILNH	0	RYTTILNHA
CPAIREMVSQLQR	13	FALSE	sp|O76061|STC2_HUMAN	STC2	HUMAN	Stanniocalcin-2 OS=Homo sapiens OX=9606 GN=STC2 PE=1 SV=1	C[UNIMOD:Cysteinylation]PAIREMVSQLQR/3	['MSFragger', 'Comet', 'Sage', 'PEAKS']	[0.0001194315060312, 0.0001797591227754, 0.0001325732467188, 0.0001820167455405]	[1.7682225009699175, 1.6538338486700253, 1.3473520339648222, 2.085289760997921]	[0.0001999576001261, 1.7529232826432624e-05, 0.0001274673258893, 3.5505805351174624e-05]	0.809701	2.21061	1	4	0.000119432	1.75292e-05	2.08529	0	NA	13	0	0	0	0	0	0	0	0	0	3	0	1	2	1	1	2	2	1	0	0	0	netMHCIIpan-4.3	DRB1_0404	0.83	SB	IREMVSQLQ	NA	NA
CPAIREMVSQLQRE	14	TRUE	sp|O76061|STC2_HUMAN	STC2	HUMAN	Stanniocalcin-2 OS=Homo sapiens OX=9606 GN=STC2 PE=1 SV=1	C[UNIMOD:Cysteinylation]PAIREMVSQLQRE/3;C[UNIMOD:Cysteinylation]PAIREM[UNIMOD:Oxidation]VSQLQRE/3	['MSFragger', 'Comet', 'Sage', 'PEAKS']	[0.0001194315060312, 0.0001797591227754, 0.0001325732467188, 0.000259336099585]	[2.637038588706833, 1.210921804187415, 1.217017014599805, 1.4403043381746912]	[8.209043753077848e-07, 0.0005046637364815, 0.0004129323729113, 0.0016391900549084]	0.636491	0.042242	2	4	0.000119432	8.20904e-07	2.63704	0	NA	3	0	1	0	0	0	0	0	0	0	0	0	0	0	0	0	0	0	0	1	0	1	netMHCIIpan-4.3	DRB1_0404	0.36	SB	IREMVSQLQ	1	AIREMVSQL
CPIQKDKTYSYLNK	14	TRUE	sp|P61916|NPC2_HUMAN	NPC2	HUMAN	NPC intracellular cholesterol transporter 2 OS=Homo sapiens OX=9606 GN=NPC2 PE=1 SV=1	C[UNIMOD:Cysteinylation]PIQKDKTYSYLNK/3	['Sage']	[0.0047074646940147]	[0.6612454923518453]	[0.0530585986263132]	0.404197	1.22011	1	1	0.00470746	0.0530586	0.661245	0	NA	1	0	0	0	0	0	0	0	0	0	0	0	0	1	0	0	0	0	0	0	0	0	netMHCIIpan-4.3	DRB4_0104	9.14	NB	IQKDKTYSY	1	PIQKDKTYS
CPRPGVVLL	9	FALSE	sp|O00626|CCL22_HUMAN	CCL22	HUMAN	C-C motif chemokine 22 OS=Homo sapiens OX=9606 GN=CCL22 PE=1 SV=2	C[UNIMOD:Cysteinylation]PRPGVVLL/2	['MSFragger', 'Sage', 'PEAKS']	[0.0009435742592942, 0.0033699127279011, 0.0027849185946872]	[1.1136129581345406, 0.6918999098223135, 0.7638157588177772]	[0.0121568313946007, 0.0414771584006127, 0.0668714393907357]	0.935682	0.711549	1	3	0.000943574	0.0121568	1.11361	0	NA	5	0	0	0	0	0	0	0	0	0	0	0	0	0	0	0	0	0	0	2	2	1	netMHCpan-4.1	HLA-B*07:02	0.032	SB	CPRPGVVLL	NA	NA
CPSDCHGQGRCVDGQC	16	TRUE	sp|P24821|TENA_HUMAN	TNC	HUMAN	Tenascin OS=Homo sapiens OX=9606 GN=TNC PE=1 SV=3	C[UNIMOD:Cysteinylation]PSDCHGQGRCVDGQC/3	['Sage', 'PEAKS']	[0.0032869128968082, 0.0035125066524747]	[0.7002427305372529, 0.7020119611755375]	[0.0387538539931321, 0.0907201656847269]	0.0714767	0.074078	1	2	0.00328691	0.0387539	0.702012	0	NA	7	0	0	0	0	0	0	0	0	0	0	0	0	0	1	1	1	1	1	1	1	0	netMHCIIpan-4.3	HLA-DQA10301-DQB10302	93.9	NB	HGQGRCVDG	0	CPSDCHGQG
CPSDWKTDSTCRM	13	FALSE	sp|P02786|TFR1_HUMAN	TFRC	HUMAN	Transferrin receptor protein 1 OS=Homo sapiens OX=9606 GN=TFRC PE=1 SV=2	C[UNIMOD:Cysteinylation]PSDWKTDSTC[UNIMOD:Cysteinylation]RM/3;C[UNIMOD:Cysteinylation]PSDWKTDSTCRM/3	['MSFragger', 'Comet', 'Sage', 'PEAKS']	[0.0001194315060312, 0.0001797591227754, 0.0001325732467188, 0.0001820167455405]	[1.84180390857596, 2.698241683068138, 1.3769543484465707, 2.178882642486714]	[0.0001255784922845, 6.327336253030344e-09, 9.75921809939772e-05, 2.028462898255285e-05]	0.431627	0.00384208	2	4	0.000119432	6.32734e-09	2.69824	0	NA	23	0	0	1	0	0	0	2	1	0	1	1	1	1	1	1	1	1	1	3	6	1	netMHCIIpan-4.3	HLA-DQA10301-DQB10302	24.09	NB	WKTDSTCRM	NA	NA
CPSDWKTDSTCRMV	14	TRUE	sp|P02786|TFR1_HUMAN	TFRC	HUMAN	Transferrin receptor protein 1 OS=Homo sapiens OX=9606 GN=TFRC PE=1 SV=2	C[UNIMOD:Cysteinylation]PSDWKTDSTC[UNIMOD:Cysteinylation]RMV/3	['Comet', 'PEAKS']	[0.0001797591227754, 0.0001820167455405]	[2.157388831456693, 2.156741988069808]	[3.839366373537937e-07, 2.3157443036689185e-05]	0.300357	0.248159	1	2	0.000179759	3.83937e-07	2.15739	0	NA	9	0	0	0	0	0	0	0	0	0	0	0	0	1	0	1	1	2	1	1	1	1	netMHCIIpan-4.3	HLA-DQA10301-DQB10603	12.75	NB	WKTDSTCRM	0	WKTDSTCRM
CPSDWKTDSTCRMVT	15	TRUE	sp|P02786|TFR1_HUMAN	TFRC	HUMAN	Transferrin receptor protein 1 OS=Homo sapiens OX=9606 GN=TFRC PE=1 SV=2	C[UNIMOD:Cysteinylation]PSDWKTDSTCRMVT/3;C[UNIMOD:Cysteinylation]PSDWKTDSTC[UNIMOD:Cysteinylation]RMVT/3	['MSFragger', 'Comet', 'Sage', 'PEAKS']	[0.0050259403372243, 0.0001797591227754, 0.0027538420538331, 0.0001820167455405]	[0.8438795914247025, 2.7373788281953053, 0.7235170681896493, 2.370238791559657]	[0.0622239361837666, 4.701071253711205e-09, 0.0320060223746186, 6.455278104956758e-06]	0.628487	0.120762	2	4	0.000179759	4.70107e-09	2.73738	0	NA	17	0	0	0	0	0	0	1	0	0	1	1	0	1	1	1	1	1	1	2	3	3	netMHCIIpan-4.3	HLA-DQA10301-DQB10603	7.86	NB	WKTDSTCRM	0	WKTDSTCRM
CPSDWKTDSTCRMVTS	16	TRUE	sp|P02786|TFR1_HUMAN	TFRC	HUMAN	Transferrin receptor protein 1 OS=Homo sapiens OX=9606 GN=TFRC PE=1 SV=2	C[UNIMOD:Cysteinylation]PSDWKTDSTC[UNIMOD:Cysteinylation]RMVTS/3	['Comet', 'PEAKS']	[0.0001797591227754, 0.0001820167455405]	[1.6580301611813073, 1.8856073038584995]	[1.697994982523465e-05, 0.000117068067828]	0.467218	1.44828	1	2	0.000179759	1.69799e-05	1.88561	0	NA	8	0	0	0	0	0	0	0	0	0	0	1	0	1	1	0	1	1	0	1	1	1	netMHCIIpan-4.3	HLA-DQA10301-DQB10603	11.18	NB	WKTDSTCRM	0	WKTDSTCRM
CQNVKTASDCGAVK	14	TRUE	sp|P07602|SAP_HUMAN	PSAP	HUMAN	Prosaposin OS=Homo sapiens OX=9606 GN=PSAP PE=1 SV=2	C[UNIMOD:Cysteinylation]QNVKTASDCGAVK/2;CQNVKTASDC[UNIMOD:Cysteinylation]GAVK/2;CQNVKTASDCGAVK/3;CQNVKTASDC[UNIMOD:Cysteinylation]GAVK/3;CQNVKTASDCGAVK/2;C[UNIMOD:Cysteinylation]QNVKTASDC[UNIMOD:Cysteinylation]GAVK/3;C[UNIMOD:Cysteinylation]QNVKTASDCGAVK/3	['MSFragger', 'Comet', 'Sage', 'PEAKS']	[0.0001194315060312, 0.0001797591227754, 0.0001325732467188, 0.0001820167455405]	[2.219203458908712, 1.7312074330753136, 1.5056050022456584, 2.370668001034049]	[1.154084146871443e-05, 9.74591979213835e-06, 3.057047624249122e-05, 6.438719849884825e-06]	0.670175	0.175836	7	4	0.000119432	6.43872e-06	2.37067	0	NA	16	0	0	0	0	0	0	0	0	0	0	0	0	0	0	0	0	2	1	1	7	5	netMHCIIpan-4.3	HLA-DQA10103-DQB10603	0.14	SB	VKTASDCGA	0	TASDCGAVK
CQNVKTASDCGAVKH	15	TRUE	sp|P07602|SAP_HUMAN	PSAP	HUMAN	Prosaposin OS=Homo sapiens OX=9606 GN=PSAP PE=1 SV=2	CQNVKTASDCGAVKH/3;C[UNIMOD:Cysteinylation]QNVKTASDCGAVKH/3;CQNVKTASDC[UNIMOD:Cysteinylation]GAVKH/3	['MSFragger', 'Comet', 'Sage', 'PEAKS']	[0.0001194315060312, 0.0001797591227754, 0.0001325732467188, 0.0001820167455405]	[3.0615686743225865, 1.5063790463020872, 1.6665664870911805, 2.094861054080803]	[5.596823983820638e-08, 5.365524140157067e-05, 7.153732602542316e-06, 3.353048126769295e-05]	0.346889	0.125685	3	4	0.000119432	5.59682e-08	3.06157	0	NA	5	0	0	0	0	0	0	0	0	0	0	0	0	0	0	0	0	1	0	0	3	1	netMHCIIpan-4.3	HLA-DQA10103-DQB10603	0.12	SB	VKTASDCGA	0	TASDCGAVK
CQVEHTSLDSPVT	13	FALSE	sp|P04440|DPB1_HUMAN	HLA-DPB1	HUMAN	HLA class II histocompatibility antigen, DP beta 1 chain OS=Homo sapiens OX=9606 GN=HLA-DPB1 PE=1 SV=1	C[UNIMOD:Cysteinylation]QVEHTSLDSPVT/2;C[UNIMOD:Cysteinylation]QVEHTSLDSPVT/3	['MSFragger', 'Comet', 'Sage', 'PEAKS']	[0.0001194315060312, 0.0002161461147735, 0.0001325732467188, 0.000259336099585]	[2.303519652186185, 0.9855841418400536, 1.0850546986742695, 1.4622111171045344]	[6.770081417630227e-06, 0.002783642056066, 0.0013543647510247, 0.0014418545081875]	0.653089	0.00776477	2	4	0.000119432	6.77008e-06	2.30352	0	NA	22	0	0	0	0	0	0	1	0	2	2	3	1	2	0	3	1	1	2	0	4	0	netMHCIIpan-4.3	HLA-DQA10103-DQB10603	1.09	WB	EHTSLDSPV	NA	NA
CSHSMRYFDTAVSRP	15	TRUE	sp|P10321|HLAC_HUMAN	HLA-C	HUMAN	HLA class I histocompatibility antigen, C alpha chain OS=Homo sapiens OX=9606 GN=HLA-C PE=1 SV=3	CSHSMRYFDTAVSRP/3;CSHSM[UNIMOD:Oxidation]RYFDTAVSRP/3	['MSFragger', 'Comet', 'Sage', 'PEAKS']	[0.0001194315060312, 0.0001797591227754, 0.0001325732467188, 0.0001820167455405]	[2.4960084540008114, 2.084140102414905, 1.5465262112528246, 2.660893959601446]	[2.0033499269807333e-06, 6.694834832505118e-07, 2.113231057933913e-05, 1.1338059919613933e-06]	0.797541	0.00225811	2	4	0.000119432	6.69483e-07	2.66089	0	NA	11	0	0	0	0	0	0	0	0	0	0	0	0	0	0	0	0	1	1	2	2	5	netMHCIIpan-4.3	DRB1_0404	0.09	SB	MRYFDTAVS	0	YFDTAVSRP
CSHSMRYFDTAVSRPG	16	TRUE	sp|P10321|HLAC_HUMAN	HLA-C	HUMAN	HLA class I histocompatibility antigen, C alpha chain OS=Homo sapiens OX=9606 GN=HLA-C PE=1 SV=3	CSHSM[UNIMOD:Oxidation]RYFDTAVSRPG/2;CSHSMRYFDTAVSRPG/3;C[UNIMOD:Cysteinylation]SHSMRYFDTAVSRPG/3;C[UNIMOD:Cysteinylation]SHSM[UNIMOD:Oxidation]RYFDTAVSRPG/3;CSHSM[UNIMOD:Oxidation]RYFDTAVSRPG/3	['MSFragger', 'Comet', 'Sage', 'PEAKS']	[0.0001194315060312, 0.0001797591227754, 0.0001325732467188, 0.0001820167455405]	[4.374120922073574, 3.291083777921808, 1.5977475158190502, 2.6319178248799147]	[1.3862548023849168e-11, 7.027299524382937e-11, 1.3311524487543655e-05, 1.3484812446463817e-06]	0.926566	0.117812	5	4	0.000119432	1.38625e-11	4.37412	0	NA	120	2	4	3	2	1	1	2	3	1	5	3	4	9	9	4	8	6	9	7	21	16	netMHCIIpan-4.3	DRB1_0404	0.05	SB	MRYFDTAVS	0	YFDTAVSRP
CSIYNLKTREGN	12	FALSE	sp|P62873|GBB1_HUMAN;sp|Q9HAV0|GBB4_HUMAN	GNB1;GNB4	HUMAN	Guanine nucleotide-binding protein G(I)/G(S)/G(T) subunit beta-1 OS=Homo sapiens OX=9606 GN=GNB1 PE=1 SV=3	C[UNIMOD:Cysteinylation]SIYNLKTREGN/2	['Comet']	[0.0002161461147735]	[0.8182782873438756]	[0.0098427284947632]	0.837264	13.7773	1	1	0.000216146	0.00984273	0.818278	0	NA	1	0	0	0	0	0	0	0	0	0	0	0	0	0	0	0	0	0	0	1	0	0	netMHCpan-4.1	HLA-C*07:02	100	NB	CSIYNLKTR	NA	NA
CTGAVRCQSQVAE	13	FALSE	P49590|SYHM_HUMAN	HARS2	HUMAN	Histidine--tRNA ligase, mitochondrial OS=Homo sapiens OX=9606 GN=HARS2 PE=1 SV=1	C[UNIMOD:Cysteinylation]TGAVRCQSQVAE/2	['PEAKS']	[0.0044299124564919]	[0.6577007580368825]	[0.1119001718712607]	-0.0405572	0.177288	1	1	0.00442991	0.1119	0.657701	0	NA	2	0	0	0	0	0	0	0	0	0	0	1	0	1	0	0	0	0	0	0	0	0	netMHCIIpan-4.3	DRB4_0104	46.93	NB	VRCQSQVAE	NA	NA
CTKPQESPGAPSR	13	FALSE	sp|Q96A26|F162A_HUMAN	FAM162A	HUMAN	Protein FAM162A OS=Homo sapiens OX=9606 GN=FAM162A PE=1 SV=2	CTKPQESPGAPSR/3;CTKPQESPGAPSR/2	['MSFragger', 'Comet', 'Sage', 'PEAKS']	[0.0001194315060312, 0.0002161461147735, 0.0001325732467188, 0.0001820167455405]	[2.8001007389064694, 1.1369419023725922, 1.5112178730161807, 2.0493565001439404]	[2.926152731993989e-07, 0.0008843530220462, 2.906079695249412e-05, 4.4016623523066295e-05]	0.889607	1.10841	2	4	0.000119432	2.92615e-07	2.8001	0	NA	14	0	0	0	0	0	0	0	0	0	0	0	0	1	0	0	0	0	3	2	4	4	netMHCIIpan-4.3	HLA-DQA10301-DQB10302	61.58	NB	QESPGAPSR	NA	NA
CVSLVELTSLKGREK	15	TRUE	sp|P07741|APT_HUMAN	APRT	HUMAN	Adenine phosphoribosyltransferase OS=Homo sapiens OX=9606 GN=APRT PE=1 SV=2	C[UNIMOD:Cysteinylation]VSLVELTSLKGREK/3	['Comet', 'Sage', 'PEAKS']	[0.0013777900248002, 0.0047591216498288, 0.0009189065012634]	[0.6653168562149163, 0.6608175747189631, 1.15773397295553]	[0.0307348870024659, 0.053239248351009, 0.0081835094479045]	0.000202936	2.20879	1	3	0.000918907	0.00818351	1.15773	0	NA	1	0	0	0	0	0	0	0	0	0	0	0	0	0	0	0	0	0	0	1	0	0	netMHCIIpan-4.3	DRB1_0404	0.45	SB	LVELTSLKG	1	ELTSLKGRE
DAADIRFVYTPAME	14	TRUE	sp|P01033|TIMP1_HUMAN	TIMP1	HUMAN	Metalloproteinase inhibitor 1 OS=Homo sapiens OX=9606 GN=TIMP1 PE=1 SV=1	DAADIRFVYTPAME/2;DAADIRFVYTPAM[UNIMOD:Oxidation]E/2	['MSFragger', 'Comet', 'Sage', 'PEAKS']	[0.0001194315060312, 0.0001797591227754, 0.0001325732467188, 0.0001820167455405]	[2.0602649999446383, 1.8202440782862035, 1.6020135275066278, 1.8548317349413752]	[3.154095977091117e-05, 4.959671602598327e-06, 1.280886577230018e-05, 0.0001406533527093]	0.915829	0.106702	2	4	0.000119432	4.95967e-06	2.06026	0	NA	10	0	1	1	1	1	1	0	4	1	0	0	0	0	0	0	0	0	0	0	0	0	netMHCIIpan-4.3	HLA-DQA10103-DQB10302	0.35	SB	IRFVYTPAM	1	DIRFVYTPA
DAADIRFVYTPAMES	15	TRUE	sp|P01033|TIMP1_HUMAN	TIMP1	HUMAN	Metalloproteinase inhibitor 1 OS=Homo sapiens OX=9606 GN=TIMP1 PE=1 SV=1	DAADIRFVYTPAMES/2;DAADIRFVYTPAM[UNIMOD:Oxidation]ES/2	['MSFragger', 'Comet', 'Sage', 'PEAKS']	[0.0001194315060312, 0.0001797591227754, 0.0001325732467188, 0.0001820167455405]	[3.4101849113059024, 2.340493228046065, 1.4760288287502228, 2.093561047608768]	[6.1681573666121805e-09, 9.563486079720849e-08, 3.992079892336309e-05, 3.379219280203947e-05]	0.913616	0.0209182	2	4	0.000119432	6.16816e-09	3.41018	0	NA	11	1	2	2	1	1	1	0	1	2	0	0	0	0	0	0	0	0	0	0	0	0	netMHCIIpan-4.3	HLA-DQA10103-DQB10302	0.24	SB	IRFVYTPAM	0	FVYTPAMES
DAADIRFVYTPAMESV	16	TRUE	sp|P01033|TIMP1_HUMAN	TIMP1	HUMAN	Metalloproteinase inhibitor 1 OS=Homo sapiens OX=9606 GN=TIMP1 PE=1 SV=1	DAADIRFVYTPAM[UNIMOD:Oxidation]ESV/2	['MSFragger', 'Comet', 'Sage', 'PEAKS']	[0.0001194315060312, 0.0002161461147735, 0.0001325732467188, 0.0001820167455405]	[1.456307431988085, 1.1425508088655298, 1.482747358894348, 1.85850728570424]	[0.0014299895155958, 0.0008475364305475, 3.757267652458802e-05, 0.000137604681701]	0.905022	0.0631419	1	4	0.000119432	3.75727e-05	1.85851	0	NA	5	0	1	1	2	0	0	0	1	0	0	0	0	0	0	0	0	0	0	0	0	0	netMHCIIpan-4.3	HLA-DQA10103-DQB10302	0.38	SB	IRFVYTPAM	0	FVYTPAMES
DAAIVGYKDSPSVWA	15	TRUE	sp|P07737|PROF1_HUMAN	PFN1	HUMAN	Profilin-1 OS=Homo sapiens OX=9606 GN=PFN1 PE=1 SV=2	DAAIVGYKDSPSVWA/2	['MSFragger', 'Comet', 'Sage', 'PEAKS']	[0.0001194315060312, 0.0002161461147735, 0.0001325732467188, 0.0001820167455405]	[1.8649739579148443, 1.0277983333994567, 1.135533560350329, 2.038224223895821]	[0.0001084646421252, 0.00202216112186, 0.0008602635656915, 4.704595377304838e-05]	0.790387	0.140621	1	4	0.000119432	4.7046e-05	2.03822	0	NA	1	0	0	0	0	0	0	0	0	1	0	0	0	0	0	0	0	0	0	0	0	0	netMHCIIpan-4.3	HLA-DQA10301-DQB10603	0.24	SB	IVGYKDSPS	0	YKDSPSVWA
DAALVYHKLHQLHT	14	TRUE	sp|P36956|SRBP1_HUMAN	SREBF1	HUMAN	Sterol regulatory element-binding protein 1 OS=Homo sapiens OX=9606 GN=SREBF1 PE=1 SV=2	DAALVYHKLHQLHT/3	['MSFragger', 'Comet', 'Sage']	[0.0001194315060312, 0.0006143135046585, 0.0003389447520054]	[1.817553181308208, 0.7669184910881286, 1.0152646538195318]	[0.0001463876347187, 0.014465566757651, 0.0025313806664499]	0.0504739	4.33294	1	3	0.000119432	0.000146388	1.81755	0	NA	6	0	0	0	0	0	0	0	0	0	0	0	0	2	1	0	0	0	1	0	2	0	netMHCIIpan-4.3	HLA-DPA10103-DPB10201	0.06	SB	LVYHKLHQL	1	ALVYHKLHQ
DACLITKAGLQVYNK	15	TRUE	sp|P13987|CD59_HUMAN	CD59	HUMAN	CD59 glycoprotein OS=Homo sapiens OX=9606 GN=CD59 PE=1 SV=1	DAC[UNIMOD:Cysteinylation]LITKAGLQVYNK/3;DAC[UNIMOD:Cysteinylation]LITKAGLQVYNK/2	['MSFragger', 'Comet', 'Sage', 'PEAKS']	[0.0001194315060312, 0.0001797591227754, 0.0001325732467188, 0.0001820167455405]	[3.7983576611828704, 1.877651296750168, 1.376043814831982, 2.078487841389067]	[5.292878055565842e-10, 3.2084814365359714e-06, 9.839718306312418e-05, 3.697985970170756e-05]	0.65744	1.59674	2	4	0.000119432	5.29288e-10	3.79836	0	NA	16	0	0	1	0	0	0	0	0	0	1	2	2	2	0	1	2	2	3	0	0	0	netMHCIIpan-4.3	HLA-DPA10103-DPB10201	4.02	WB	LITKAGLQV	NA	NA
DADEIKRLGKRFKK	14	TRUE	sp|P63098|CANB1_HUMAN	PPP3R1	HUMAN	Calcineurin subunit B type 1 OS=Homo sapiens OX=9606 GN=PPP3R1 PE=1 SV=2	DADEIKRLGKRFKK/3	['Comet', 'Sage']	[0.0004188920305791, 0.001746484051843]	[0.7796150162896902, 0.7782038365892208]	[0.0131546287681389, 0.0202284615506661]	0.0592848	0.133616	1	2	0.000418892	0.0131546	0.779615	0	NA	4	0	0	0	0	0	0	0	0	0	1	0	0	0	0	0	0	0	1	0	1	1	netMHCIIpan-4.3	DRB1_1301	2.09	WB	IKRLGKRFK	1	EIKRLGKRF
DADLTKMTPKQRIDL	15	TRUE	sp|Q14118|DAG1_HUMAN	DAG1	HUMAN	Dystroglycan 1 OS=Homo sapiens OX=9606 GN=DAG1 PE=1 SV=2	DADLTKMTPKQRIDL/3	['MSFragger', 'Comet', 'Sage', 'PEAKS']	[0.0005539552404165, 0.0002161461147735, 0.0007259904584111, 0.0014439631234033]	[1.3453585112565931, 1.039655592680251, 0.8769348961225184, 0.9876320708862086]	[0.0028652341863159, 0.0018484753906306, 0.008621654640987, 0.0207096680206178]	0.240503	0.0319641	1	4	0.000216146	0.00184848	1.34536	0	NA	2	0	0	0	0	0	0	0	0	0	0	0	0	0	0	0	0	0	0	0	1	1	netMHCIIpan-4.3	DRB5_0105	0.55	SB	LTKMTPKQR	1	KMTPKQRID
DADNLKSRSRNLSMDS	16	TRUE	sp|Q86VY9|T200A_HUMAN	TMEM200A	HUMAN	Transmembrane protein 200A OS=Homo sapiens OX=9606 GN=TMEM200A PE=1 SV=1	DADNLKSRSRNLSMDS/3	['MSFragger', 'Comet', 'Sage']	[0.0001194315060312, 0.0002161461147735, 0.0003389447520054]	[1.479377298045326, 0.917125431656284, 0.9768166196178044]	[0.0012370211865859, 0.0046715506502243, 0.0035670031609534]	0.379583	1.62963	1	3	0.000119432	0.00123702	1.47938	0	NA	5	0	0	0	0	0	0	0	0	0	1	0	0	0	0	0	0	0	0	1	1	2	netMHCIIpan-4.3	DRB1_1301	0.97	SB	LKSRSRNLS	0	DADNLKSRS
DAGAGIALNDH	11	FALSE	sp|P04406|G3P_HUMAN	GAPDH	HUMAN	Glyceraldehyde-3-phosphate dehydrogenase OS=Homo sapiens OX=9606 GN=GAPDH PE=1 SV=3	DAGAGIALNDH/2	['MSFragger', 'Comet', 'Sage', 'PEAKS']	[0.0001194315060312, 0.0002161461147735, 0.0001325732467188, 0.0014439631234033]	[2.262564566891839, 0.9550598952545828, 1.1052870095545086, 0.9937226102578046]	[8.772251656031033e-06, 0.0035067861593981, 0.0011292270222734, 0.0200412938602812]	0.933724	2.30535	1	4	0.000119432	8.77225e-06	2.26256	0	NA	16	0	0	0	1	0	0	3	2	2	3	1	2	1	0	0	1	0	0	0	0	0	netMHCpan-4.1	HLA-B*07:02	71.25	NB	DAGAGIALH	NA	NA
DAGENTALLEAGRS	14	TRUE	sp|Q8NC42|RN149_HUMAN	RNF149	HUMAN	E3 ubiquitin-protein ligase RNF149 OS=Homo sapiens OX=9606 GN=RNF149 PE=1 SV=2	DAGENTALLEAGRS/2	['Sage', 'PEAKS']	[0.0090408805031446, 0.0083359061438715]	[0.5712869153609027, 0.4987441561615249]	[0.1054214223866774, 0.2205699243243542]	0.590538	1.25502	1	2	0.00833591	0.105421	0.571287	0	NA	1	0	0	0	0	1	0	0	0	0	0	0	0	0	0	0	0	0	0	0	0	0	netMHCIIpan-4.3	HLA-DQA10103-DQB10603	0.13	SB	ENTALLEAG	NA	NA
DAGENTALLEAGRSD	15	TRUE	sp|Q8NC42|RN149_HUMAN	RNF149	HUMAN	E3 ubiquitin-protein ligase RNF149 OS=Homo sapiens OX=9606 GN=RNF149 PE=1 SV=2	DAGENTALLEAGRSD/2	['MSFragger', 'Comet', 'Sage', 'PEAKS']	[0.0001194315060312, 0.0001797591227754, 0.0001325732467188, 0.0001820167455405]	[3.1093246633954514, 2.0398164167535464, 1.5196231729168723, 2.480259361759214]	[4.1374916327765935e-08, 9.372652229763988e-07, 2.693830802153153e-05, 3.3418644992960937e-06]	0.923978	0.138145	1	4	0.000119432	4.13749e-08	3.10932	0	NA	19	2	1	2	2	1	1	2	2	2	1	1	1	0	0	1	0	0	0	0	0	0	netMHCIIpan-4.3	HLA-DQA10103-DQB10603	0.08	SB	ENTALLEAG	NA	NA
DAGENTALLEAGRSDS	16	TRUE	sp|Q8NC42|RN149_HUMAN	RNF149	HUMAN	E3 ubiquitin-protein ligase RNF149 OS=Homo sapiens OX=9606 GN=RNF149 PE=1 SV=2	DAGENTALLEAGRSDS/2	['MSFragger', 'Comet', 'Sage', 'PEAKS']	[0.0001194315060312, 0.0001797591227754, 0.0001325732467188, 0.0001820167455405]	[3.589140644865012, 2.8747131748807906, 1.4688346106192949, 2.923220548443449]	[1.988353066011356e-09, 1.6574651133164427e-09, 4.259810302762594e-05, 2.3592633428424505e-07]	0.948864	0.183267	1	4	0.000119432	1.65747e-09	3.58914	0	NA	28	2	2	2	3	2	2	4	1	2	3	2	2	0	0	1	0	0	0	0	0	0	netMHCIIpan-4.3	HLA-DQA10103-DQB10603	0.1	SB	ENTALLEAG	NA	NA
DAGLLALSSMKSL	13	FALSE	sp|Q8IY22|CMIP_HUMAN	CMIP	HUMAN	C-Maf-inducing protein OS=Homo sapiens OX=9606 GN=CMIP PE=1 SV=3	DAGLLALSSM[UNIMOD:Oxidation]KSL/2	['MSFragger', 'Comet', 'Sage']	[0.0001194315060312, 0.0002161461147735, 0.0001325732467188]	[2.062364824393596, 0.8829341860212221, 1.0684398725917117]	[3.112479499140349e-05, 0.0060479077621283, 0.0015722258423729]	0.730314	0.00552885	1	3	0.000119432	3.11248e-05	2.06236	0	NA	3	0	0	0	1	1	0	0	0	1	0	0	0	0	0	0	0	0	0	0	0	0	netMHCIIpan-4.3	DRB1_0404	1.45	WB	LLALSSMKS	NA	NA
DAGLLALSSMKSLCS	15	TRUE	Q8IY22|CMIP_HUMAN	CMIP	HUMAN	C-Maf-inducing protein OS=Homo sapiens OX=9606 GN=CMIP PE=1 SV=3	DAGLLALSSM[UNIMOD:Oxidation]KSLC[UNIMOD:Cysteinylation]S/2	['PEAKS']	[0.0011364927832708]	[1.0523347740367472]	[0.0145892869682777]	0.721253	0.0652593	1	1	0.00113649	0.0145893	1.05233	0	NA	1	0	0	0	0	0	0	0	0	1	0	0	0	0	0	0	0	0	0	0	0	0	netMHCIIpan-4.3	DRB1_0404	3.1	WB	LLALSSMKS	1	ALSSMKSLC
DAIVADASSLMHSDN	15	TRUE	sp|O95490|AGRL2_HUMAN	ADGRL2	HUMAN	Adhesion G protein-coupled receptor L2 OS=Homo sapiens OX=9606 GN=ADGRL2 PE=1 SV=2	DAIVADASSLM[UNIMOD:Oxidation]HSDN/2	['MSFragger', 'Comet', 'Sage', 'PEAKS']	[0.0001194315060312, 0.0002161461147735, 0.0001325732467188, 0.0001820167455405]	[2.7782623007586, 1.133740182951564, 1.3659770621999758, 2.114987932664417]	[3.359663318480547e-07, 0.0009060809822345, 0.0001077520823712, 2.972763141325009e-05]	0.740201	3.09872	1	4	0.000119432	3.35966e-07	2.77826	0	NA	5	0	0	0	0	0	0	1	3	0	0	1	0	0	0	0	0	0	0	0	0	0	netMHCIIpan-4.3	HLA-DQA10301-DQB10302	1.98	WB	DASSLMHSD	0	IVADASSLM
DAKRFIGKIFTAEEL	15	TRUE	sp|P48723|HSP13_HUMAN	HSPA13	HUMAN	Heat shock 70 kDa protein 13 OS=Homo sapiens OX=9606 GN=HSPA13 PE=1 SV=1	DAKRFIGKIFTAEEL/3	['MSFragger', 'Comet', 'Sage', 'PEAKS']	[0.0001194315060312, 0.0019681517266058, 0.0003389447520054, 0.0001820167455405]	[1.475562599041151, 0.6270740696594876, 1.0106983622109331, 1.9771801939382787]	[0.0012670438924751, 0.0406365062603531, 0.002636803073523, 6.776042689340405e-05]	0.0260613	0.134374	1	4	0.000119432	6.77604e-05	1.97718	0	NA	1	0	0	0	0	0	0	0	1	0	0	0	0	0	0	0	0	0	0	0	0	0	netMHCIIpan-4.3	HLA-DPA10103-DPB10201	0.14	SB	FIGKIFTAE	NA	NA
DAKTDQAQKAEGAGDAK	17	FALSE	sp|P05204|HMGN2_HUMAN	HMGN2	HUMAN	Non-histone chromosomal protein HMG-17 OS=Homo sapiens OX=9606 GN=HMGN2 PE=1 SV=3	DAKTDQAQKAEGAGDAK/3	['MSFragger', 'Comet', 'Sage', 'PEAKS']	[0.0001194315060312, 0.0002161461147735, 0.0001325732467188, 0.0001820167455405]	[1.7771887737184957, 1.113452133401234, 1.094294928453682, 2.2468307224326662]	[0.0001889401521066, 0.0010567160587736, 0.0012464800724304, 1.3508693405546198e-05]	0.530616	0.707554	1	4	0.000119432	1.35087e-05	2.24683	0	NA	2	0	0	0	0	0	0	0	0	0	0	0	0	0	0	0	0	0	0	1	0	1	netMHCIIpan-4.3	HLA-DQA10301-DQB10302	2.02	WB	DQAQKAEGA	NA	NA
DALKCKAHALRHR	13	FALSE	sp|O76061|STC2_HUMAN	STC2	HUMAN	Stanniocalcin-2 OS=Homo sapiens OX=9606 GN=STC2 PE=1 SV=1	DALKCKAHALRHR/3	['MSFragger', 'Comet', 'Sage', 'PEAKS']	[0.0001194315060312, 0.0002161461147735, 0.0001325732467188, 0.0004926715112698]	[1.9683239222707027, 0.8889110843266241, 1.2096391773128583, 1.354161766629863]	[5.642007546618616e-05, 0.0057811261373772, 0.0004413254433319, 0.002702651361243]	0.51586	0.118954	1	4	0.000119432	5.64201e-05	1.96832	1	['EGLKGSMKGKEKAR(1)']	7	0	0	0	0	0	0	0	0	0	0	0	0	0	0	0	1	1	1	2	1	1	netMHCIIpan-4.3	DRB1_1301	6.17	NB	LKCKAHALR	NA	NA
DANGILNVSAVDKSTGKE	18	FALSE	sp|P11142|HSP7C_HUMAN	HSPA8	HUMAN	Heat shock cognate 71 kDa protein OS=Homo sapiens OX=9606 GN=HSPA8 PE=1 SV=1	DANGILNVSAVDKSTGKE/3;DANGILNVSAVDKSTGKE/2	['MSFragger', 'Comet', 'Sage', 'PEAKS']	[0.0001194315060312, 0.0001797591227754, 0.0001325732467188, 0.0001820167455405]	[2.3909977370297124, 2.184296447773025, 1.3115899871858627, 2.365701161757124]	[3.892786422555813e-06, 3.130060760427903e-07, 0.0001759964543131, 6.632959086795811e-06]	0.867722	0.0073592	2	4	0.000119432	3.13006e-07	2.391	0	NA	29	1	1	1	2	0	2	2	2	3	1	1	1	1	0	1	1	2	0	2	4	1	netMHCIIpan-4.3	DRB4_0104	0.02	SB	LNVSAVDKS	NA	NA
DAPEIITMPENLGHKR	16	TRUE	sp|P22059|OSBP1_HUMAN	OSBP	HUMAN	Oxysterol-binding protein 1 OS=Homo sapiens OX=9606 GN=OSBP PE=1 SV=1	DAPEIITMPENLGHKR/3	['MSFragger', 'Comet', 'Sage', 'PEAKS']	[0.0001194315060312, 0.0001797591227754, 0.0001325732467188, 0.0001820167455405]	[3.010837007054315, 1.619450408099646, 1.5824888926970349, 2.111925798262976]	[7.714744130844777e-08, 2.275377300344407e-05, 1.527641218437033e-05, 3.0277115609696053e-05]	0.689194	0.0137221	1	4	0.000119432	7.71474e-08	3.01084	0	NA	19	0	0	0	0	0	0	0	0	0	1	1	0	2	2	0	2	2	1	3	3	2	netMHCIIpan-4.3	DRB1_0404	0.05	SB	IITMPENLG	1	EIITMPENL
DAPEIITMPENLGHKRT	17	FALSE	sp|P22059|OSBP1_HUMAN	OSBP	HUMAN	Oxysterol-binding protein 1 OS=Homo sapiens OX=9606 GN=OSBP PE=1 SV=1	DAPEIITMPENLGHKRT/3	['MSFragger', 'Comet', 'Sage', 'PEAKS']	[0.0005836575875486, 0.0001797591227754, 0.0001325732467188, 0.000259336099585]	[1.3184602236620582, 1.536529124604798, 1.2821401551368612, 1.405422670534248]	[0.0033894909024014, 4.268458321541988e-05, 0.0002295431670243, 0.002008960605991]	0.0505062	0.378713	1	4	0.000132573	4.26846e-05	1.53653	0	NA	2	0	0	0	0	0	0	0	0	0	0	0	0	0	0	0	0	0	0	0	1	1	netMHCIIpan-4.3	DRB1_0404	0.1	SB	IITMPENLG	NA	NA
DAPMFVMGVNHEKYD	15	TRUE	sp|P04406|G3P_HUMAN	GAPDH	HUMAN	Glyceraldehyde-3-phosphate dehydrogenase OS=Homo sapiens OX=9606 GN=GAPDH PE=1 SV=3	DAPMFVMGVNHEKYD/3;DAPM[UNIMOD:Oxidation]FVM[UNIMOD:Oxidation]GVNHEKYD/2;DAPMFVMGVNHEKYD/2	['MSFragger', 'Comet', 'Sage', 'PEAKS']	[0.0001194315060312, 0.0001797591227754, 0.0001325732467188, 0.0001820167455405]	[2.5336594611361885, 1.6271327509618967, 1.304552402523356, 2.572967813201292]	[1.578756234860469e-06, 2.1465488352224936e-05, 0.0001875309386561, 1.918889909548193e-06]	0.856677	0.637339	3	4	0.000119432	1.57876e-06	2.57297	0	NA	22	0	0	0	0	0	0	0	1	3	2	8	4	1	0	3	0	0	0	0	0	0	netMHCIIpan-4.3	DRB5_0105	0.03	SB	FVMGVNHEK	1	MGVNHEKYD
DAPMFVMGVNHEKYDN	16	TRUE	sp|P04406|G3P_HUMAN	GAPDH	HUMAN	Glyceraldehyde-3-phosphate dehydrogenase OS=Homo sapiens OX=9606 GN=GAPDH PE=1 SV=3	DAPMFVMGVNHEKYDN/2	['MSFragger', 'Comet', 'Sage', 'PEAKS']	[0.0001194315060312, 0.0001797591227754, 0.0001325732467188, 0.0001820167455405]	[2.039558224062217, 1.4588850944022815, 1.3225761089466428, 2.342469522476064]	[3.595487054492717e-05, 7.693036891220314e-05, 0.0001593915893133, 7.6222136084716464e-06]	0.897964	0.591049	1	4	0.000119432	7.62221e-06	2.34247	0	NA	10	0	0	0	0	0	0	0	0	0	0	0	0	1	0	0	2	1	1	2	1	2	netMHCIIpan-4.3	DRB5_0105	0.02	SB	FVMGVNHEK	1	MGVNHEKYD
DAQIFIQKKAVKN	13	FALSE	sp|P04040|CATA_HUMAN	CAT	HUMAN	Catalase OS=Homo sapiens OX=9606 GN=CAT PE=1 SV=3	DAQIFIQKKAVKN/3	['MSFragger', 'Comet', 'Sage']	[0.0001194315060312, 0.0001797591227754, 0.0001325732467188]	[2.4040038434312385, 1.3775176025720064, 1.305097366524737]	[3.5853208585927226e-06, 0.0001426209722278, 0.0001866113766678]	0.0142255	3.65646	1	3	0.000119432	3.58532e-06	2.404	0	NA	18	0	0	0	0	0	0	1	1	0	2	1	1	1	1	1	1	2	1	1	3	1	netMHCIIpan-4.3	DRB1_1301	0.13	SB	IFIQKKAVK	NA	NA
DAQIFIQKKAVKNF	14	TRUE	sp|P04040|CATA_HUMAN	CAT	HUMAN	Catalase OS=Homo sapiens OX=9606 GN=CAT PE=1 SV=3	DAQIFIQKKAVKNF/3	['MSFragger', 'Comet', 'Sage']	[0.0001194315060312, 0.0002161461147735, 0.0001325732467188]	[1.7697921618754522, 1.1643810812738524, 1.037933572283925]	[0.0001979835339066, 0.0007182514315368, 0.0020667195178206]	0.0466032	4.69435	1	3	0.000119432	0.000197984	1.76979	0	NA	10	0	0	0	0	0	0	0	0	0	1	1	1	0	1	0	0	1	0	1	2	2	netMHCIIpan-4.3	DRB1_1301	0.13	SB	IFIQKKAVK	1	QIFIQKKAV
DAQIFIQKKAVKNFTE	16	TRUE	sp|P04040|CATA_HUMAN	CAT	HUMAN	Catalase OS=Homo sapiens OX=9606 GN=CAT PE=1 SV=3	DAQIFIQKKAVKNFTE/3	['MSFragger', 'Comet', 'Sage']	[0.0005836575875486, 0.0002161461147735, 0.0009832841691248]	[1.2695011480771778, 0.9675982540082892, 0.8333629637833283]	[0.0046012718316154, 0.0031894694011763, 0.0126010100099554]	0.135737	5.02456	1	3	0.000216146	0.00318947	1.2695	0	NA	4	0	0	0	0	0	0	0	0	0	1	0	0	1	0	0	0	1	1	0	0	0	netMHCIIpan-4.3	DRB1_1301	0.21	SB	IFIQKKAVK	1	QIFIQKKAV
DARHLIEKSVRKIVS	15	TRUE	sp|Q99538|LGMN_HUMAN	LGMN	HUMAN	Legumain OS=Homo sapiens OX=9606 GN=LGMN PE=1 SV=1	DARHLIEKSVRKIVS/3	['MSFragger', 'Comet', 'Sage', 'PEAKS']	[0.000341841385597, 0.0002161461147735, 0.0001325732467188, 0.0001820167455405]	[1.4250363945471052, 1.0141214890683083, 1.0884135122033596, 2.444352706162748]	[0.0017400374616972, 0.0022428216114633, 0.0013141144926368, 4.14290941927803e-06]	0.822077	0.806976	1	4	0.000132573	4.14291e-06	2.44435	0	NA	10	0	0	0	0	0	0	0	1	0	1	1	0	1	1	1	0	1	1	1	0	1	netMHCIIpan-4.3	DRB1_1301	3.56	WB	IEKSVRKIV	1	HLIEKSVRK
DASAEVERLR	10	FALSE	sp|Q10589|BST2_HUMAN	BST2	HUMAN	Bone marrow stromal antigen 2 OS=Homo sapiens OX=9606 GN=BST2 PE=1 SV=1	DASAEVERLR/3	['MSFragger', 'Comet', 'Sage', 'PEAKS']	[0.0009435742592942, 0.0002161461147735, 0.0003389447520054, 0.0044299124564919]	[1.1215633339356998, 0.8838234676212879, 0.9502497868686128, 0.6490272535776827]	[0.011571387594722, 0.0060074528222869, 0.004516829367024, 0.1164728897535299]	0.667232	0.00574058	1	4	0.000216146	0.00451683	1.12156	0	NA	6	0	0	0	0	0	0	0	0	0	1	0	1	0	0	1	0	0	1	1	0	1	netMHCpan-4.1	HLA-B*07:02	51.538	NB	DASEVERLR	NA	NA
DASAEVERLRR	11	FALSE	sp|Q10589|BST2_HUMAN	BST2	HUMAN	Bone marrow stromal antigen 2 OS=Homo sapiens OX=9606 GN=BST2 PE=1 SV=1	DASAEVERLRR/3	['MSFragger', 'Comet', 'Sage', 'PEAKS']	[0.0001194315060312, 0.0002161461147735, 0.0001325732467188, 0.0009189065012634]	[1.5259195660073186, 0.8200366221838847, 1.081452448404085, 1.1128972775915502]	[0.0009229664043199, 0.0097135135924839, 0.0013988955379524, 0.0104762194560711]	0.245888	0.0542666	1	4	0.000119432	0.000922966	1.52592	0	NA	10	0	0	0	0	0	0	0	1	0	1	0	0	1	1	1	1	1	0	1	1	1	netMHCpan-4.1	HLA-B*07:02	68	NB	DASAERLRR	NA	NA
DASAEVERLRRE	12	FALSE	sp|Q10589|BST2_HUMAN	BST2	HUMAN	Bone marrow stromal antigen 2 OS=Homo sapiens OX=9606 GN=BST2 PE=1 SV=1	DASAEVERLRRE/3	['Comet']	[0.0087549391802897]	[0.4628655242549192]	[0.1280800827604378]	-0.011741	0.624872	1	1	0.00875494	0.12808	0.462866	0	NA	2	0	0	0	0	0	0	0	0	0	0	0	0	0	1	0	0	0	0	1	0	0	netMHCpan-4.1	HLA-B*07:02	92.5	NB	DAVERLRRE	NA	NA
DASKILVDALQKFADD	16	TRUE	sp|O75787|RENR_HUMAN	ATP6AP2	HUMAN	Renin receptor OS=Homo sapiens OX=9606 GN=ATP6AP2 PE=1 SV=2	DASKILVDALQKFADD/3;DASKILVDALQKFADD/2	['MSFragger', 'Comet', 'Sage', 'PEAKS']	[0.0001194315060312, 0.0001797591227754, 0.0001325732467188, 0.0001820167455405]	[3.300954739916495, 2.0332484559219366, 1.3187796057576575, 2.75150917442232]	[1.2309878943369334e-08, 9.851791437583678e-07, 0.0001649447648022, 6.592321386738947e-07]	0.932822	0.0142141	2	4	0.000119432	1.23099e-08	3.30095	0	NA	7	0	3	1	1	1	0	0	1	0	0	0	0	0	0	0	0	0	0	0	0	0	netMHCIIpan-4.3	DRB4_0104	2.04	WB	ILVDALQKF	1	LVDALQKFA
DATLSGKRMQSLSLNK	16	TRUE	sp|Q13442|HAP28_HUMAN	PDAP1	HUMAN	28 kDa heat- and acid-stable phosphoprotein OS=Homo sapiens OX=9606 GN=PDAP1 PE=1 SV=1	DATLSGKRMQSLSLNK/3	['MSFragger', 'Comet', 'Sage', 'PEAKS']	[0.0001194315060312, 0.0001797591227754, 0.0001325732467188, 0.000259336099585]	[1.721357123006522, 1.3397572767987331, 1.3213483907826693, 1.3934811503130504]	[0.0002688851540428, 0.0001899279085376, 0.0001611666272129, 0.0021532544133823]	0.159626	0.0554829	1	4	0.000119432	0.000161167	1.72136	0	NA	14	0	0	0	0	0	0	0	0	0	1	1	1	2	1	2	1	1	1	1	1	1	netMHCIIpan-4.3	HLA-DPA10103-DPB10201	0.52	SB	LSGKRMQSL	1	TLSGKRMQS
DAVEDLESVGK	11	FALSE	sp|P81605|DCD_HUMAN	DCD	HUMAN	Dermcidin OS=Homo sapiens OX=9606 GN=DCD PE=1 SV=2	DAVEDLESVGK/2	['MSFragger', 'Comet', 'Sage']	[0.0001194315060312, 0.0002161461147735, 0.0001325732467188]	[1.7687647123578114, 0.939451833431943, 1.3599322998027648]	[0.0001992734808176, 0.0039461096183638, 0.0001137914224407]	0.977818	0.149332	1	3	0.000119432	0.000113791	1.76876	0	NA	10	1	1	1	1	1	1	0	2	2	0	0	0	0	0	0	0	0	0	0	0	0	netMHCpan-4.1	HLA-B*07:02	62.143	NB	DAVEDLESK	NA	NA
DAVEDLESVGKGAVH	15	TRUE	sp|P81605|DCD_HUMAN	DCD	HUMAN	Dermcidin OS=Homo sapiens OX=9606 GN=DCD PE=1 SV=2	DAVEDLESVGKGAVH/2	['MSFragger']	[0.0078691559944453]	[0.7539447538828136]	[0.1041791107214779]	0.810204	1.36565	1	1	0.00786916	0.104179	0.753945	0	NA	1	0	0	1	0	0	0	0	0	0	0	0	0	0	0	0	0	0	0	0	0	0	netMHCIIpan-4.3	DRB5_0105	7.24	NB	VEDLESVGK	0	AVEDLESVG
DAVEGADEALQKAIKSDSSSP	21	FALSE	sp|Q9NUJ3|T11L1_HUMAN	TCP11L1	HUMAN	T-complex protein 11-like protein 1 OS=Homo sapiens OX=9606 GN=TCP11L1 PE=1 SV=1	DAVEGADEALQKAIKSDSSSP/3	['MSFragger', 'PEAKS']	[0.008794738452126, 0.0039170019055684]	[0.7325761415834864, 0.671862324969437]	[0.1173236103693199, 0.1047397749893376]	-0.0315254	0.580931	1	2	0.003917	0.10474	0.732576	0	NA	5	0	0	0	0	0	0	0	0	0	0	0	0	0	1	1	0	0	0	1	1	1	NA	NA	NA	NA	NA	NA	NA
DAVHLISRVTFHYK	14	TRUE	sp|O75077|ADA23_HUMAN	ADAM23	HUMAN	Disintegrin and metalloproteinase domain-containing protein 23 OS=Homo sapiens OX=9606 GN=ADAM23 PE=1 SV=1	DAVHLISRVTFHYK/3	['MSFragger', 'Comet', 'Sage', 'PEAKS']	[0.0001194315060312, 0.0002161461147735, 0.0003389447520054, 0.0003837298541826]	[1.9075469327159589, 1.0183611946698004, 0.9817146502712946, 1.3919048630298625]	[8.286432888600065e-05, 0.0021719640085406, 0.0034147851822025, 0.0021730347471785]	0.261649	1.89553	1	4	0.000119432	8.28643e-05	1.90755	0	NA	10	0	0	0	0	0	0	0	0	0	1	1	0	1	0	0	0	1	1	1	2	2	netMHCIIpan-4.3	DRB1_1301	1.81	WB	VHLISRVTF	1	LISRVTFHY
DAVHLISRVTFHYKR	15	TRUE	sp|O75077|ADA23_HUMAN	ADAM23	HUMAN	Disintegrin and metalloproteinase domain-containing protein 23 OS=Homo sapiens OX=9606 GN=ADAM23 PE=1 SV=1	DAVHLISRVTFHYKR/3	['MSFragger', 'Comet', 'Sage', 'PEAKS']	[0.0001194315060312, 0.0001797591227754, 0.0001325732467188, 0.000259336099585]	[2.17918635597034, 1.4902044004834143, 1.3289812571779005, 1.807387941992504]	[1.4865367679921515e-05, 6.066043613283607e-05, 0.0001504430792899, 0.0001866004756554]	0.45484	1.35071	1	4	0.000119432	1.48654e-05	2.17919	0	NA	16	0	0	0	0	0	0	1	1	0	2	1	1	1	2	1	1	1	1	1	1	1	netMHCIIpan-4.3	DRB1_1301	1.45	WB	LISRVTFHY	1	LISRVTFHY
DAVHLISRVTFHYKRS	16	TRUE	sp|O75077|ADA23_HUMAN	ADAM23	HUMAN	Disintegrin and metalloproteinase domain-containing protein 23 OS=Homo sapiens OX=9606 GN=ADAM23 PE=1 SV=1	DAVHLISRVTFHYKRS/3	['MSFragger', 'Comet', 'Sage']	[0.0001194315060312, 0.0002161461147735, 0.0001325732467188]	[1.6788890660043267, 1.067545324145395, 1.0490266881267152]	[0.000351629566447, 0.0014964178532686, 0.0018712122847153]	0.163282	2.61622	1	3	0.000119432	0.00035163	1.67889	0	NA	6	0	0	0	0	0	0	0	0	0	0	1	0	1	0	0	0	0	0	1	1	2	netMHCIIpan-4.3	DRB1_1301	1.42	WB	LISRVTFHY	1	RVTFHYKRS
DAVIAELKKQSKP	13	FALSE	sp|P10809|CH60_HUMAN	HSPD1	HUMAN	60 kDa heat shock protein, mitochondrial OS=Homo sapiens OX=9606 GN=HSPD1 PE=1 SV=2	DAVIAELKKQSKP/3	['MSFragger', 'Comet', 'Sage', 'PEAKS']	[0.0079297867426283, 0.0012355065576886, 0.0007259904584111, 0.0004926715112698]	[0.7443575927953632, 0.6955238725056353, 0.8795047119007221, 1.3338973336674094]	[0.1099059859544467, 0.0246027934433731, 0.0084297776965023, 0.003036315573358]	-0.0726618	2.33513	1	4	0.000492672	0.00303632	1.3339	0	NA	9	0	0	0	0	0	0	0	0	0	2	1	1	1	0	1	0	0	0	1	1	1	netMHCIIpan-4.3	DRB1_1301	0.6	SB	IAELKKQSK	NA	NA
DAVIAELKKQSKPV	14	TRUE	sp|P10809|CH60_HUMAN	HSPD1	HUMAN	60 kDa heat shock protein, mitochondrial OS=Homo sapiens OX=9606 GN=HSPD1 PE=1 SV=2	DAVIAELKKQSKPV/3	['MSFragger', 'Comet', 'Sage']	[0.0005836575875486, 0.0002161461147735, 0.0001325732467188]	[1.1789519340635015, 0.8614754802216713, 1.217377774672497]	[0.0080957333397226, 0.0071104975097814, 0.0004115917771174]	-0.0502699	1.63158	1	3	0.000132573	0.000411592	1.21738	0	NA	7	0	0	0	0	0	0	0	0	0	1	1	0	2	0	0	1	0	0	0	2	0	netMHCIIpan-4.3	DRB1_1301	0.42	SB	IAELKKQSK	1	VIAELKKQS
DAVIAELKKQSKPVT	15	TRUE	sp|P10809|CH60_HUMAN	HSPD1	HUMAN	60 kDa heat shock protein, mitochondrial OS=Homo sapiens OX=9606 GN=HSPD1 PE=1 SV=2	DAVIAELKKQSKPVT/3	['MSFragger', 'Comet', 'Sage', 'PEAKS']	[0.0001194315060312, 0.0001797591227754, 0.0001325732467188, 0.0001820167455405]	[2.42876068296542, 1.290106869626138, 1.5987142018110108, 1.881469996531651]	[3.065574087199179e-06, 0.0002767962874723, 1.3195919752180137e-05, 0.0001199935190384]	0.16457	0.990858	1	4	0.000119432	3.06557e-06	2.42876	0	NA	20	0	0	0	0	0	0	2	2	1	2	2	1	1	3	1	1	1	1	0	1	1	netMHCIIpan-4.3	DRB1_1301	0.33	SB	IAELKKQSK	1	VIAELKKQS
DAVTYTEHAK	10	FALSE	sp|P62805|H4_HUMAN	H4C16	HUMAN	Histone H4 OS=Homo sapiens OX=9606 GN=H4C16 PE=1 SV=2	DAVTYTEHAK/2	['MSFragger', 'Comet', 'Sage', 'PEAKS']	[0.0001194315060312, 0.0002161461147735, 0.0003389447520054, 0.000259336099585]	[1.9438512322383856, 1.1302355636807406, 0.996546189422207, 1.6538910277400367]	[6.586491151696212e-05, 0.0009304764536736, 0.0029919023626597, 0.0004647303520345]	0.962536	0.596248	1	4	0.000119432	6.58649e-05	1.94385	0	NA	2	0	0	0	0	0	0	0	1	1	0	0	0	0	0	0	0	0	0	0	0	0	netMHCpan-4.1	HLA-B*07:02	49.333	NB	DAVTYTHAK	NA	NA
DAWIQAIKSLAEKQ	14	TRUE	sp|Q09328|MGT5A_HUMAN	MGAT5	HUMAN	Alpha-1,6-mannosylglycoprotein 6-beta-N-acetylglucosaminyltransferase A OS=Homo sapiens OX=9606 GN=MGAT5 PE=1 SV=1	DAWIQAIKSLAEKQ/2	['MSFragger', 'Comet', 'Sage']	[0.0053367833751111, 0.0002161461147735, 0.0032869128968082]	[0.8387173907594812, 1.0470038867693496, 0.7018210877099818]	[0.0641277100955675, 0.0017483961212148, 0.0382575684206499]	0.45838	0.0462347	1	3	0.000216146	0.0017484	1.047	0	NA	1	0	0	0	0	0	0	0	1	0	0	0	0	0	0	0	0	0	0	0	0	0	netMHCIIpan-4.3	HLA-DQA10301-DQB10603	0.23	SB	IQAIKSLAE	1	WIQAIKSLA
DAWIQAIKSLAEKQN	15	TRUE	sp|Q09328|MGT5A_HUMAN	MGAT5	HUMAN	Alpha-1,6-mannosylglycoprotein 6-beta-N-acetylglucosaminyltransferase A OS=Homo sapiens OX=9606 GN=MGAT5 PE=1 SV=1	DAWIQAIKSLAEKQN/2	['MSFragger', 'Comet', 'Sage']	[0.0001194315060312, 0.0001797591227754, 0.0003389447520054]	[1.57073647215594, 1.1894721688294507, 0.9413220898669322]	[0.0006958774406582, 0.0005938094996192, 0.0048888511518661]	0.740033	0.201692	1	3	0.000119432	0.000593809	1.57074	0	NA	3	0	0	1	1	0	0	0	1	0	0	0	0	0	0	0	0	0	0	0	0	0	netMHCIIpan-4.3	HLA-DQA10103-DQB10302	0.16	SB	IQAIKSLAE	1	WIQAIKSLA
DCPSDWKTDSTCRM	14	TRUE	sp|P02786|TFR1_HUMAN	TFRC	HUMAN	Transferrin receptor protein 1 OS=Homo sapiens OX=9606 GN=TFRC PE=1 SV=2	DC[UNIMOD:Cysteinylation]PSDWKTDSTC[UNIMOD:Cysteinylation]RM/3	['Comet']	[0.0002161461147735]	[0.8140597727460634]	[0.010159705711133]	0.094737	3.26599	1	1	0.000216146	0.0101597	0.81406	0	NA	1	0	0	0	0	0	0	0	0	0	0	0	0	0	0	0	0	0	0	0	0	1	netMHCIIpan-4.3	HLA-DQA10301-DQB10302	32.66	NB	WKTDSTCRM	0	WKTDSTCRM
DCPSDWKTDSTCRMVT	16	TRUE	sp|P02786|TFR1_HUMAN	TFRC	HUMAN	Transferrin receptor protein 1 OS=Homo sapiens OX=9606 GN=TFRC PE=1 SV=2	DCPSDWKTDSTC[UNIMOD:Cysteinylation]RMVT/3;DC[UNIMOD:Cysteinylation]PSDWKTDSTC[UNIMOD:Cysteinylation]RMVT/3	['MSFragger', 'Comet', 'Sage', 'PEAKS']	[0.0009435742592942, 0.0001797591227754, 0.0001325732467188, 0.000259336099585]	[1.1044655783437043, 1.4235730562694786, 1.1078138413679748, 1.518560411851487]	[0.0128664890774244, 0.000100564293889, 0.0011038647719234, 0.0010351756231641]	0.319474	3.91232	2	4	0.000132573	0.000100564	1.51856	0	NA	9	0	0	0	0	0	0	0	0	0	0	0	0	1	0	0	1	1	1	1	2	2	netMHCIIpan-4.3	HLA-DPA10103-DPB10402	19.57	NB	WKTDSTCRM	0	WKTDSTCRM
DCQIHRVDDIQARDE	15	TRUE	sp|P16871|IL7RA_HUMAN	IL7R	HUMAN	Interleukin-7 receptor subunit alpha OS=Homo sapiens OX=9606 GN=IL7R PE=1 SV=3	DCQIHRVDDIQARDE/3	['MSFragger', 'Sage']	[0.0001194315060312, 0.0001325732467188]	[1.5379906674694137, 1.143172838232386]	[0.0008553912586268, 0.0008031049124351]	0.380634	1.29668	1	2	0.000119432	0.000803105	1.53799	0	NA	2	0	0	0	0	0	0	0	0	0	0	0	0	0	0	0	0	0	0	0	2	0	netMHCIIpan-4.3	HLA-DQA10103-DQB10302	0.04	SB	IHRVDDIQA	0	RVDDIQARD
DDAWSYDINRAVDEK	15	TRUE	sp|Q9NZM1|MYOF_HUMAN	MYOF	HUMAN	Myoferlin OS=Homo sapiens OX=9606 GN=MYOF PE=1 SV=1	DDAWSYDINRAVDEK/2	['MSFragger', 'Sage']	[0.0023682133146215, 0.001746484051843]	[0.9882892522401984, 0.7580230942528858]	[0.0262655362105741, 0.0239935540347697]	0.324318	1.03651	1	2	0.00174648	0.0239936	0.988289	0	NA	1	0	0	0	0	0	0	0	0	0	0	0	0	0	0	0	0	0	1	0	0	0	netMHCIIpan-4.3	HLA-DQA10301-DQB10603	3.7	WB	WSYDINRAV	0	SYDINRAVD
DDDIAALVVDNGSGM	15	TRUE	sp|P60709|ACTB_HUMAN	ACTB	HUMAN	Actin, cytoplasmic 1 OS=Homo sapiens OX=9606 GN=ACTB PE=1 SV=1	[UNIMOD:Acetylation]-DDDIAALVVDNGSGM[UNIMOD:Oxidation]/2	['MSFragger', 'PEAKS']	[0.0001194315060312, 0.0004926715112698]	[1.7742636632950128, 1.2784432911118877]	[0.00019246609302, 0.0041651431711471]	0.915776	1.365	1	2	0.000119432	0.000192466	1.77426	0	NA	5	0	2	0	1	1	0	0	0	1	0	0	0	0	0	0	0	0	0	0	0	0	netMHCIIpan-4.3	DRB4_0104	0.02	SB	IAALVVDNG	NA	NA
DDELILIKNTKAR	13	FALSE	sp|P17987|TCPA_HUMAN	TCP1	HUMAN	T-complex protein 1 subunit alpha OS=Homo sapiens OX=9606 GN=TCP1 PE=1 SV=1	DDELILIKNTKAR/3	['MSFragger', 'Comet', 'Sage', 'PEAKS']	[0.0001194315060312, 0.0001797591227754, 0.0001325732467188, 0.000259336099585]	[3.0195687321075706, 1.3688229056979742, 1.507981357497238, 1.7927482136507886]	[7.300154273080797e-08, 0.0001523454031348, 2.992197015429985e-05, 0.0002035942539218]	0.232049	0.86559	1	4	0.000119432	7.30015e-08	3.01957	0	NA	20	0	0	0	0	0	0	2	2	1	1	2	1	2	2	1	1	1	1	1	1	1	netMHCIIpan-4.3	DRB1_0404	0.01	SB	LILIKNTKA	NA	NA
DDELILIKNTKART	14	TRUE	sp|P17987|TCPA_HUMAN	TCP1	HUMAN	T-complex protein 1 subunit alpha OS=Homo sapiens OX=9606 GN=TCP1 PE=1 SV=1	DDELILIKNTKART/3	['MSFragger', 'Comet', 'Sage', 'PEAKS']	[0.0001194315060312, 0.0001797591227754, 0.0001325732467188, 0.0001820167455405]	[3.291535052929913, 2.30919896604086, 1.781206416062601, 2.3269893184329318]	[1.3065720846766532e-08, 1.212787039022903e-07, 2.542475982288014e-06, 8.362001091880655e-06]	0.264785	0.0245391	1	4	0.000119432	1.30657e-08	3.29154	0	NA	23	0	0	0	0	0	0	1	1	1	2	3	2	2	2	1	1	2	2	1	1	1	netMHCIIpan-4.3	DRB1_0404	0.01	SB	LILIKNTKA	1	LILIKNTKA
DDELILIKNTKARTS	15	TRUE	sp|P17987|TCPA_HUMAN	TCP1	HUMAN	T-complex protein 1 subunit alpha OS=Homo sapiens OX=9606 GN=TCP1 PE=1 SV=1	DDELILIKNTKARTS/3;DDELILIKNTKARTS/2	['MSFragger', 'Comet', 'Sage', 'PEAKS']	[0.0001194315060312, 0.0001797591227754, 0.0001325732467188, 0.0001820167455405]	[4.735771658228484, 2.6102995602005024, 1.6611758159579273, 2.7062380830446267]	[1.406843356920503e-12, 1.2335057608166276e-08, 7.510326802064732e-06, 8.643580661017006e-07]	0.754183	0.00276134	2	4	0.000119432	1.40684e-12	4.73577	0	NA	29	0	1	2	1	0	1	2	1	1	2	1	2	2	3	1	1	1	2	2	2	1	netMHCIIpan-4.3	DRB1_0404	0.01	SB	LILIKNTKA	1	LILIKNTKA
DDELILIKNTKARTSA	16	TRUE	sp|P17987|TCPA_HUMAN	TCP1	HUMAN	T-complex protein 1 subunit alpha OS=Homo sapiens OX=9606 GN=TCP1 PE=1 SV=1	DDELILIKNTKARTSA/3	['MSFragger', 'Comet', 'Sage', 'PEAKS']	[0.0001194315060312, 0.0001797591227754, 0.0001325732467188, 0.0001820167455405]	[3.0659541627510767, 1.822594427945463, 1.537364606536616, 2.303893724487492]	[5.4436849675290646e-08, 4.872015516065958e-06, 2.295345619491456e-05, 9.60127595669338e-06]	0.368186	1.08528	1	4	0.000119432	5.44368e-08	3.06595	0	NA	34	0	0	1	2	2	0	2	4	1	1	3	2	1	2	1	2	2	3	1	2	2	netMHCIIpan-4.3	DRB1_0404	0.01	SB	LILIKNTKA	1	LILIKNTKA
DDELILIKNTKARTSAS	17	FALSE	sp|P17987|TCPA_HUMAN	TCP1	HUMAN	T-complex protein 1 subunit alpha OS=Homo sapiens OX=9606 GN=TCP1 PE=1 SV=1	DDELILIKNTKARTSAS/3	['MSFragger', 'Comet', 'Sage', 'PEAKS']	[0.0001194315060312, 0.0001797591227754, 0.0001325732467188, 0.0001820167455405]	[3.2011110130138847, 2.3716026308932734, 1.4279150422520102, 2.118483425619698]	[2.3150685389240844e-08, 7.551919316162396e-08, 6.162175664703422e-05, 2.9112553323498347e-05]	0.433791	0.638969	1	4	0.000119432	2.31507e-08	3.20111	0	NA	23	0	0	0	0	0	0	1	2	1	1	1	1	2	2	1	2	1	2	3	1	2	netMHCIIpan-4.3	DRB1_0404	0.05	SB	LILIKNTKA	NA	NA
DDELIQWKRRQQ	12	FALSE	sp|P42229|STA5A_HUMAN;sp|P51692|STA5B_HUMAN	STAT5A;STAT5B	HUMAN	Signal transducer and activator of transcription 5A OS=Homo sapiens OX=9606 GN=STAT5A PE=1 SV=1	DDELIQWKRRQQ/3	['MSFragger', 'Comet', 'Sage']	[0.0017246074248888, 0.0009019843656043, 0.0032869128968082]	[1.0556594607940293, 0.738898514797864, 0.7020934916726226]	[0.0173948444804453, 0.0178305012336033, 0.0381725122129186]	0.252115	3.13032	1	3	0.000901984	0.0173948	1.05566	0	NA	8	0	0	0	0	0	0	0	0	0	0	1	0	1	1	0	0	1	1	1	1	1	netMHCpan-4.1	HLA-B*07:02	92.5	NB	DIQWKRRQQ	NA	NA
DDETMYVESKKDRVTVV	17	FALSE	sp|O15144|ARPC2_HUMAN	ARPC2	HUMAN	Actin-related protein 2/3 complex subunit 2 OS=Homo sapiens OX=9606 GN=ARPC2 PE=1 SV=1	DDETMYVESKKDRVTVV/3;DDETM[UNIMOD:Oxidation]YVESKKDRVTVV/3	['MSFragger', 'Comet', 'Sage', 'PEAKS']	[0.0001194315060312, 0.0001797591227754, 0.0001325732467188, 0.000259336099585]	[2.3177353249843864, 1.5986018190016005, 1.1648748692480069, 1.7022220449012055]	[6.187832699842352e-06, 2.6653094700617266e-05, 0.0006605617629615, 0.0003487939562406]	0.198279	5.3126	2	4	0.000119432	6.18783e-06	2.31774	0	NA	12	0	0	0	0	0	0	0	0	0	0	1	0	1	1	1	2	1	3	2	0	0	netMHCIIpan-4.3	DRB1_1301	1.84	WB	MYVESKKDR	NA	NA
DDFLHYKKGIYHH	13	FALSE	sp|P53634|CATC_HUMAN	CTSC	HUMAN	Dipeptidyl peptidase 1 OS=Homo sapiens OX=9606 GN=CTSC PE=1 SV=2	DDFLHYKKGIYHH/2;DDFLHYKKGIYHH/3	['MSFragger', 'Comet', 'Sage', 'PEAKS']	[0.0001194315060312, 0.0001797591227754, 0.0001325732467188, 0.000259336099585]	[3.356014375645838, 1.9847630121781796, 1.0947861565909136, 1.594446775434759]	[8.689269350217342e-09, 1.423501675306887e-06, 0.0012409903700706, 0.0006610680719796]	0.796955	6.87874	2	4	0.000119432	8.68927e-09	3.35601	0	NA	28	0	0	0	1	1	0	1	1	0	2	2	2	2	1	1	2	1	2	3	4	2	netMHCIIpan-4.3	DRB1_1301	1.52	WB	FLHYKKGIY	NA	NA
DDFLHYKKGIYHHT	14	TRUE	sp|P53634|CATC_HUMAN	CTSC	HUMAN	Dipeptidyl peptidase 1 OS=Homo sapiens OX=9606 GN=CTSC PE=1 SV=2	DDFLHYKKGIYHHT/3	['MSFragger', 'Comet', 'Sage', 'PEAKS']	[0.0001194315060312, 0.0002161461147735, 0.0003389447520054, 0.000259336099585]	[2.514949297199345, 1.1162524965768283, 0.948061729506172, 1.7190821999661616]	[1.7771295108643704e-06, 0.0010345217825731, 0.0046053439782756, 0.0003155425262755]	0.289773	8.49726	1	4	0.000119432	1.77713e-06	2.51495	0	NA	13	0	0	0	0	0	0	0	0	0	1	1	0	1	2	1	1	1	2	1	1	1	netMHCIIpan-4.3	DRB1_1301	1.23	WB	FLHYKKGIY	1	FLHYKKGIY
DDFLHYKKGIYHHTG	15	TRUE	sp|P53634|CATC_HUMAN	CTSC	HUMAN	Dipeptidyl peptidase 1 OS=Homo sapiens OX=9606 GN=CTSC PE=1 SV=2	DDFLHYKKGIYHHTG/2;DDFLHYKKGIYHHTG/3	['MSFragger', 'Comet', 'Sage', 'PEAKS']	[0.0001194315060312, 0.0001797591227754, 0.0003389447520054, 0.0001820167455405]	[3.0614462589099816, 1.437160071652714, 0.9889875469185356, 1.894146054012102]	[5.6011599168042886e-08, 9.071468723979253e-05, 0.0032005178043095, 0.0001112531754689]	0.874331	6.73078	2	4	0.000119432	5.60116e-08	3.06145	0	NA	29	0	1	0	1	1	0	2	2	0	1	1	1	2	2	1	1	1	4	3	3	2	netMHCIIpan-4.3	DRB1_1301	1.37	WB	FLHYKKGIY	1	FLHYKKGIY
DDGKIVIFQSKPEIQ	15	TRUE	sp|Q9BXS4|TMM59_HUMAN	TMEM59	HUMAN	Transmembrane protein 59 OS=Homo sapiens OX=9606 GN=TMEM59 PE=1 SV=1	DDGKIVIFQSKPEIQ/2;DDGKIVIFQSKPEIQ/3	['MSFragger', 'Comet', 'Sage', 'PEAKS']	[0.0001194315060312, 0.0001797591227754, 0.0001325732467188, 0.0001820167455405]	[2.8307866162292155, 1.5226769327219902, 1.6458112467894392, 2.6801471969830417]	[2.4098545145035493e-07, 4.741464632699975e-05, 8.62725916825928e-06, 1.0104188213236588e-06]	0.962502	0.362108	2	4	0.000119432	2.40985e-07	2.83079	0	NA	35	1	0	1	2	1	0	4	4	7	2	3	2	3	1	2	2	0	0	0	0	0	netMHCIIpan-4.3	DRB1_1301	0.17	SB	IVIFQSKPE	1	KIVIFQSKP
DDGKIVIFQSKPEIQYAPH	19	FALSE	sp|Q9BXS4|TMM59_HUMAN	TMEM59	HUMAN	Transmembrane protein 59 OS=Homo sapiens OX=9606 GN=TMEM59 PE=1 SV=1	DDGKIVIFQSKPEIQYAPH/3	['MSFragger', 'Comet', 'Sage', 'PEAKS']	[0.0001194315060312, 0.0016277807921866, 0.0007259904584111, 0.0003837298541826]	[1.4993320208621077, 0.6379760611445295, 0.882088930662876, 1.3721309763980905]	[0.0010911180621878, 0.0375384380917202, 0.0082410265330015, 0.0024365893722187]	0.550505	2.43921	1	4	0.000119432	0.00109112	1.49933	0	NA	3	0	0	0	0	0	0	0	0	0	0	0	0	2	1	0	0	0	0	0	0	0	NA	NA	NA	NA	NA	NA	NA
DDGLSAAARKQRDSEI	16	TRUE	sp|P84101|SERF2_HUMAN	SERF2	HUMAN	Small EDRK-rich factor 2 OS=Homo sapiens OX=9606 GN=SERF2 PE=1 SV=1	DDGLSAAARKQRDSEI/3	['MSFragger', 'Comet', 'Sage']	[0.0001194315060312, 0.0001797591227754, 0.0001325732467188]	[2.290624812704586, 1.2816215262869106, 1.40784772091392]	[7.345483177250598e-06, 0.0002951983650587, 7.385264015099387e-05]	0.560289	2.38819	1	3	0.000119432	7.34548e-06	2.29062	0	NA	6	0	0	0	0	0	0	0	0	0	0	0	0	0	1	0	1	0	1	1	1	1	netMHCIIpan-4.3	DRB1_1301	0.1	SB	LSAAARKQR	1	GLSAAARKQ
DDHDPVDKIVLQKY	14	TRUE	sp|P22626|ROA2_HUMAN	HNRNPA2B1	HUMAN	Heterogeneous nuclear ribonucleoproteins A2/B1 OS=Homo sapiens OX=9606 GN=HNRNPA2B1 PE=1 SV=2	DDHDPVDKIVLQKY/3	['MSFragger', 'Comet', 'Sage']	[0.0005836575875486, 0.0009944311853619, 0.0007259904584111]	[1.3225848370298876, 0.7353314503311237, 0.8733768824071646]	[0.0033032969677644, 0.018310545942096, 0.0088943584921599]	0.622818	0.0885042	1	3	0.000583658	0.0033033	1.32258	0	NA	1	0	0	0	0	0	0	0	0	0	1	0	0	0	0	0	0	0	0	0	0	0	netMHCIIpan-4.3	HLA-DQA10301-DQB10302	49.94	NB	DPVDKIVLQ	NA	NA
DDHDSVDKIVIQKY	14	TRUE	sp|A0A2R8Y4L2|RA1L3_HUMAN;sp|P09651|ROA1_HUMAN;sp|Q32P51|RA1L2_HUMAN	HNRNPA1L3;HNRNPA1;HNRNPA1L2	HUMAN	Heterogeneous nuclear ribonucleoprotein A1-like 3 OS=Homo sapiens OX=9606 GN=HNRNPA1L3 PE=1 SV=2	DDHDSVDKIVIQKY/3	['MSFragger', 'Comet', 'Sage']	[0.0005836575875486, 0.0002161461147735, 0.0003389447520054]	[1.183175015156891, 1.0840086779755802, 0.9705660626323634]	[0.0078853428271299, 0.0013209102322834, 0.0037710090074048]	0.34287	2.0317	1	3	0.000216146	0.00132091	1.18318	0	NA	1	0	0	0	0	0	0	0	0	0	1	0	0	0	0	0	0	0	0	0	0	0	netMHCIIpan-4.3	HLA-DQA10301-DQB10302	7.54	NB	DSVDKIVIQ	0	SVDKIVIQK
DDHIIRTDQGLLLR	14	TRUE	sp|Q14563|SEM3A_HUMAN	SEMA3A	HUMAN	Semaphorin-3A OS=Homo sapiens OX=9606 GN=SEMA3A PE=1 SV=1	DDHIIRTDQGLLLR/3	['MSFragger', 'Comet', 'Sage', 'PEAKS']	[0.0001194315060312, 0.0001797591227754, 0.0001325732467188, 0.0001820167455405]	[2.4207517527069613, 1.2644167482966513, 1.2728101620271282, 1.8829518724703065]	[3.224893128273053e-06, 0.0003363498360815, 0.0002496937750928, 0.0001189374198952]	0.17724	0.0500367	1	4	0.000119432	3.22489e-06	2.42075	0	NA	4	0	0	0	0	0	0	0	0	0	0	0	0	0	0	0	0	1	0	1	2	0	netMHCIIpan-4.3	DRB4_0104	5.89	NB	IRTDQGLLL	0	IIRTDQGLL
DDHKIETQRDIHQR	14	TRUE	sp|Q9HB90|RRAGC_HUMAN;sp|Q9NQL2|RRAGD_HUMAN	RRAGC;RRAGD	HUMAN	Ras-related GTP-binding protein C OS=Homo sapiens OX=9606 GN=RRAGC PE=1 SV=1	DDHKIETQRDIHQR/3	['MSFragger', 'Comet', 'Sage']	[0.0054023544589582, 0.0012355065576886, 0.0001325732467188]	[0.8365978079500395, 0.6951210409470258, 1.1136046106806383]	[0.0649250503085556, 0.0246761609373123, 0.0010478608597187]	0.551037	0.756374	1	3	0.000132573	0.00104786	1.1136	0	NA	4	0	0	0	0	0	0	0	0	0	0	0	0	0	0	0	0	0	1	1	1	1	netMHCIIpan-4.3	HLA-DQA10103-DQB10302	0.27	SB	IETQRDIHQ	1	KIETQRDIH
DDIASMPCHTGSIN	14	TRUE	sp|Q86W33|TPRA1_HUMAN	TPRA1	HUMAN	Transmembrane protein adipocyte-associated 1 OS=Homo sapiens OX=9606 GN=TPRA1 PE=1 SV=1	DDIASM[UNIMOD:Oxidation]PCHTGSIN/2	['MSFragger', 'Comet', 'Sage', 'PEAKS']	[0.0001194315060312, 0.0001797591227754, 0.0001325732467188, 0.0001820167455405]	[1.772241640684847, 1.205174613618916, 1.1130943311398993, 2.1101073531783703]	[0.0001949418033815, 0.0005271464364068, 0.0010526800626766, 3.0608217317342665e-05]	0.821322	2.18403	1	4	0.000119432	3.06082e-05	2.11011	0	NA	2	0	0	0	0	0	0	0	0	0	0	0	0	0	0	0	0	0	0	0	2	0	netMHCIIpan-4.3	HLA-DQA10301-DQB10603	3.35	WB	IASMPCHTG	1	DIASMPCHT
DDIAYSEDNPTPG	13	FALSE	sp|Q99538|LGMN_HUMAN	LGMN	HUMAN	Legumain OS=Homo sapiens OX=9606 GN=LGMN PE=1 SV=1	DDIAYSEDNPTPG/2	['MSFragger', 'Comet', 'Sage']	[0.0005836575875486, 0.0010705596107055, 0.0019225487503433]	[1.1943934970205716, 0.7108211546733366, 0.7529730567710758]	[0.0073524883413291, 0.0219684135405743, 0.0250346887118761]	0.782572	6.98994	1	3	0.000583658	0.00735249	1.19439	0	NA	3	0	1	0	0	0	0	0	0	2	0	0	0	0	0	0	0	0	0	0	0	0	netMHCIIpan-4.3	HLA-DQA10103-DQB10302	0.01	SB	IAYSEDNPT	NA	NA
DDIFRIYIKEKKE	13	FALSE	sp|Q13501|SQSTM_HUMAN	SQSTM1	HUMAN	Sequestosome-1 OS=Homo sapiens OX=9606 GN=SQSTM1 PE=1 SV=1	DDIFRIYIKEKKE/3	['MSFragger', 'Comet', 'Sage', 'PEAKS']	[0.0001194315060312, 0.0001797591227754, 0.0001325732467188, 0.000259336099585]	[1.528785087931213, 1.5880027316600227, 1.1690213824820752, 1.8351231144172453]	[0.0009064590775284, 2.888488526553916e-05, 0.0006363483630241, 0.000158184775405]	0.54912	0.893	1	4	0.000119432	2.88849e-05	1.83512	0	NA	13	0	0	0	0	0	0	1	0	0	0	2	0	1	2	1	1	1	2	0	1	1	netMHCIIpan-4.3	DRB1_1301	0.91	SB	FRIYIKEKK	NA	NA
DDILKYHTEIVFART	15	TRUE	sp|P05023|AT1A1_HUMAN	ATP1A1	HUMAN	Sodium/potassium-transporting ATPase subunit alpha-1 OS=Homo sapiens OX=9606 GN=ATP1A1 PE=1 SV=1	DDILKYHTEIVFART/3	['MSFragger', 'Comet', 'Sage', 'PEAKS']	[0.0001194315060312, 0.0002161461147735, 0.0001325732467188, 0.0026948366928964]	[1.670683729887445, 0.9180304636845814, 1.3007585889738105, 0.7920154060113705]	[0.0003703330112768, 0.0046397102980453, 0.0001940592949964, 0.057974448430864]	0.705487	1.67489	1	4	0.000119432	0.000194059	1.67068	0	NA	4	0	1	1	0	0	0	1	1	0	0	0	0	0	0	0	0	0	0	0	0	0	netMHCIIpan-4.3	DRB5_0105	1.86	WB	YHTEIVFAR	1	ILKYHTEIV
DDILKYHTEIVFARTSP	17	FALSE	sp|P05023|AT1A1_HUMAN	ATP1A1	HUMAN	Sodium/potassium-transporting ATPase subunit alpha-1 OS=Homo sapiens OX=9606 GN=ATP1A1 PE=1 SV=1	DDILKYHTEIVFARTSP/3	['MSFragger', 'Comet', 'Sage', 'PEAKS']	[0.0006710122699386, 0.0006143135046585, 0.0007259904584111, 0.0004926715112698]	[1.1517662054342457, 0.7638234129782285, 0.876407991327343, 1.297821896055343]	[0.0095899730496793, 0.0148041638365816, 0.0086615190168074, 0.0037310808402989]	0.617112	0.242863	1	4	0.000492672	0.00373108	1.29782	0	NA	5	0	1	1	0	0	0	2	1	0	0	0	0	0	0	0	0	0	0	0	0	0	netMHCIIpan-4.3	DRB5_0105	0.67	SB	YHTEIVFAR	NA	NA
DDILKYHTEIVFARTSPQ	18	FALSE	sp|P05023|AT1A1_HUMAN	ATP1A1	HUMAN	Sodium/potassium-transporting ATPase subunit alpha-1 OS=Homo sapiens OX=9606 GN=ATP1A1 PE=1 SV=1	DDILKYHTEIVFARTSPQ/3	['MSFragger', 'Comet', 'Sage', 'PEAKS']	[0.0001194315060312, 0.0002161461147735, 0.0001325732467188, 0.0001820167455405]	[1.4737404618121963, 0.8315676558851571, 1.1657627929348913, 2.2270833506775016]	[0.0012816388667148, 0.0089067455576094, 0.0006553005942806, 1.5202900998832656e-05]	0.470412	0.712294	1	4	0.000119432	1.52029e-05	2.22708	0	NA	6	0	1	1	2	1	0	0	1	0	0	0	0	0	0	0	0	0	0	0	0	0	netMHCIIpan-4.3	DRB5_0105	1.11	WB	YHTEIVFAR	NA	NA
DDILKYHTEIVFARTSPQQK	20	FALSE	sp|P05023|AT1A1_HUMAN	ATP1A1	HUMAN	Sodium/potassium-transporting ATPase subunit alpha-1 OS=Homo sapiens OX=9606 GN=ATP1A1 PE=1 SV=1	DDILKYHTEIVFARTSPQQK/3	['MSFragger', 'Comet', 'Sage', 'PEAKS']	[0.0066813394120421, 0.0002161461147735, 0.003000882612533, 0.0047378395451674]	[0.7861431109407032, 0.8535668357315866, 0.7158143376901461, 0.6398863892721276]	[0.0868496634164989, 0.007547196225595, 0.0341078629863456, 0.1214488241358511]	0.754967	0.2839	1	4	0.000216146	0.0075472	0.853567	0	NA	4	0	0	0	0	0	0	0	0	0	0	1	1	0	0	0	0	0	0	0	1	1	NA	NA	NA	NA	NA	NA	NA
DDKGHIIVDEFQNTNVK	17	FALSE	sp|P00390|GSHR_HUMAN	GSR	HUMAN	Glutathione reductase, mitochondrial OS=Homo sapiens OX=9606 GN=GSR PE=1 SV=2	DDKGHIIVDEFQNTNVK/3	['MSFragger', 'Comet', 'Sage']	[0.0001194315060312, 0.0001797591227754, 0.0001325732467188]	[2.347584316395241, 1.3010189182158691, 1.2287355312377866]	[5.123100976506946e-06, 0.0002548071910836, 0.0003715370366762]	0.758556	0.391913	1	3	0.000119432	5.1231e-06	2.34758	0	NA	6	0	0	0	0	0	0	0	0	0	0	0	0	1	0	0	1	1	2	1	0	0	netMHCIIpan-4.3	HLA-DPA10103-DPB10402	0.01	SB	IIVDEFQNT	NA	NA
DDKTRPLVK	9	FALSE	sp|Q9BQ61|TRIR_HUMAN	TRIR	HUMAN	Telomerase RNA component interacting RNase OS=Homo sapiens OX=9606 GN=TRIR PE=1 SV=1	DDKTRPLVK/2	['Sage', 'PEAKS']	[0.0098522167487684, 0.0014439631234033]	[0.5607068875005042, 0.9973594958160096]	[0.1138079841517159, 0.019652175137472]	0.599302	0.120686	1	2	0.00144396	0.0196522	0.997359	0	NA	1	0	0	0	0	0	0	0	0	0	0	1	0	0	0	0	0	0	0	0	0	0	netMHCpan-4.1	HLA-C*07:02	30.333	NB	DDKTRPLVK	NA	NA
DDLLVVEKYQRR	12	FALSE	sp|Q9NZM1|MYOF_HUMAN	MYOF	HUMAN	Myoferlin OS=Homo sapiens OX=9606 GN=MYOF PE=1 SV=1	DDLLVVEKYQRR/3	['MSFragger', 'Comet', 'PEAKS']	[0.0005836575875486, 0.0039452698732477, 0.0009189065012634]	[1.1682605776386783, 0.5564604624385856, 1.1072934064463926]	[0.0086536253801463, 0.0674270733591459, 0.0108034707561023]	0.266183	0.00122527	1	3	0.000583658	0.00865363	1.16826	0	NA	1	0	0	0	0	0	0	0	0	0	0	0	0	0	0	0	0	0	0	1	0	0	netMHCpan-4.1	HLA-B*07:02	78.333	NB	DVVEKYQRR	NA	NA
DDLLVVEKYQRRR	13	FALSE	sp|Q9NZM1|MYOF_HUMAN	MYOF	HUMAN	Myoferlin OS=Homo sapiens OX=9606 GN=MYOF PE=1 SV=1	DDLLVVEKYQRRR/3	['MSFragger', 'Comet', 'Sage', 'PEAKS']	[0.0001194315060312, 0.0001797591227754, 0.0001325732467188, 0.000259336099585]	[2.1873444304713736, 1.4017566758730609, 1.372475447456527, 1.539444324200832]	[1.4117677399794444e-05, 0.0001186651429139, 0.0001016164785301, 0.0009151738490826]	0.482686	0.309036	1	4	0.000119432	1.41177e-05	2.18734	0	NA	15	0	0	0	0	0	0	0	0	0	2	0	0	2	1	2	1	1	1	2	2	1	netMHCIIpan-4.3	DRB1_1301	0.23	SB	LLVVEKYQR	NA	NA
DDLLVVEKYQRRRK	14	TRUE	sp|Q9NZM1|MYOF_HUMAN	MYOF	HUMAN	Myoferlin OS=Homo sapiens OX=9606 GN=MYOF PE=1 SV=1	DDLLVVEKYQRRRK/3	['MSFragger', 'Comet', 'Sage', 'PEAKS']	[0.0005836575875486, 0.0002161461147735, 0.0001325732467188, 0.0001820167455405]	[1.2375288351322489, 0.9276654516586677, 1.06989899066398, 1.9012498642372704]	[0.0056175093782753, 0.0043138573464726, 0.0015517737486218, 0.0001066354741194]	0.772766	0.617371	1	4	0.000132573	0.000106635	1.90125	0	NA	13	0	0	0	0	0	0	0	0	0	1	0	0	2	2	0	1	2	2	1	1	1	netMHCIIpan-4.3	DRB1_1301	0.11	SB	LLVVEKYQR	1	VVEKYQRRR
DDLYDQDDSRDFPR	14	TRUE	sp|Q86X29|LSR_HUMAN	LSR	HUMAN	Lipolysis-stimulated lipoprotein receptor OS=Homo sapiens OX=9606 GN=LSR PE=1 SV=4	DDLYDQDDSRDFPR/3	['Comet']	[0.0002161461147735]	[0.94730157045282]	[0.00371870155492]	0.897019	0.299284	1	1	0.000216146	0.0037187	0.947302	0	NA	1	0	0	0	0	0	0	0	0	0	0	1	0	0	0	0	0	0	0	0	0	0	netMHCIIpan-4.3	HLA-DQA10103-DQB10302	9.36	NB	LYDQDDSRD	0	QDDSRDFPR
DDLYDQDDSRDFPRS	15	TRUE	sp|Q86X29|LSR_HUMAN	LSR	HUMAN	Lipolysis-stimulated lipoprotein receptor OS=Homo sapiens OX=9606 GN=LSR PE=1 SV=4	DDLYDQDDSRDFPRS/3	['Comet']	[0.0002161461147735]	[0.8958663589552108]	[0.0054853722641081]	0.339782	1.94622	1	1	0.000216146	0.00548537	0.895866	0	NA	1	0	0	0	0	0	0	0	0	0	0	0	0	0	0	0	0	0	0	0	0	1	netMHCIIpan-4.3	HLA-DQA10103-DQB10302	15.25	NB	LYDQDDSRD	0	QDDSRDFPR
DDMEKIWHHTF	11	FALSE	sp|A5A3E0|POTEF_HUMAN;sp|P0CG38|POTEI_HUMAN;sp|P0CG39|POTEJ_HUMAN;sp|P60709|ACTB_HUMAN;sp|P63261|ACTG_HUMAN;sp|P68032|ACTC_HUMAN;sp|P68133|ACTS_HUMAN;sp|Q6S8J3|POTEE_HUMAN;sp|Q9BYX7|ACTBM_HUMAN	POTEF;POTEI;POTEJ;ACTB;ACTG1;ACTC1;ACTA1;POTEE;POTEKP	HUMAN	POTE ankyrin domain family member F OS=Homo sapiens OX=9606 GN=POTEF PE=1 SV=2	DDM[UNIMOD:Oxidation]EKIWHHTF/3	['Comet', 'Sage']	[0.0071180006327111, 0.0035178035178035]	[0.4858256447918311, 0.6858247391311855]	[0.1098770007537203, 0.0435697937910287]	0.674255	0.360781	1	2	0.0035178	0.0435698	0.685825	0	NA	2	0	0	0	0	0	0	0	1	0	0	1	0	0	0	0	0	0	0	0	0	0	netMHCpan-4.1	HLA-B*07:02	15.859	NB	DDMEKHHTF	NA	NA
DDMEKIWHHTFYNEL	15	TRUE	sp|A5A3E0|POTEF_HUMAN;sp|P0CG38|POTEI_HUMAN;sp|P0CG39|POTEJ_HUMAN;sp|P60709|ACTB_HUMAN;sp|P63261|ACTG_HUMAN;sp|P68032|ACTC_HUMAN;sp|P68133|ACTS_HUMAN;sp|Q6S8J3|POTEE_HUMAN;sp|Q9BYX7|ACTBM_HUMAN	POTEF;POTEI;POTEJ;ACTB;ACTG1;ACTC1;ACTA1;POTEE;POTEKP	HUMAN	POTE ankyrin domain family member F OS=Homo sapiens OX=9606 GN=POTEF PE=1 SV=2	DDM[UNIMOD:Oxidation]EKIWHHTFYNEL/3	['Comet', 'PEAKS']	[0.0062225767850019, 0.0009189065012634]	[0.4976527588760627, 1.0958601134435606]	[0.1014181889018826, 0.0115023843227396]	-0.189816	1.42781	1	2	0.000918907	0.0115024	1.09586	0	NA	3	0	1	0	0	0	0	1	1	0	0	0	0	0	0	0	0	0	0	0	0	0	netMHCIIpan-4.3	HLA-DPA10103-DPB10402	0.71	SB	WHHTFYNEL	1	KIWHHTFYN
DDMEKIWHHTFYNELR	16	TRUE	sp|A5A3E0|POTEF_HUMAN;sp|P0CG38|POTEI_HUMAN;sp|P0CG39|POTEJ_HUMAN;sp|P60709|ACTB_HUMAN;sp|P63261|ACTG_HUMAN;sp|P68032|ACTC_HUMAN;sp|P68133|ACTS_HUMAN;sp|Q6S8J3|POTEE_HUMAN;sp|Q9BYX7|ACTBM_HUMAN	POTEF;POTEI;POTEJ;ACTB;ACTG1;ACTC1;ACTA1;POTEE;POTEKP	HUMAN	POTE ankyrin domain family member F OS=Homo sapiens OX=9606 GN=POTEF PE=1 SV=2	DDM[UNIMOD:Oxidation]EKIWHHTFYNELR/3	['MSFragger', 'Comet', 'Sage', 'PEAKS']	[0.0001194315060312, 0.0001797591227754, 0.0001325732467188, 0.0001820167455405]	[3.507417166412229, 2.3975082470930915, 1.4356588386685405, 2.1838709441111064]	[3.334418546989664e-09, 6.203743928133067e-08, 5.746326500825196e-05, 1.968822263179449e-05]	0.449173	0.00549675	1	4	0.000119432	3.33442e-09	3.50742	0	NA	15	0	0	0	0	0	0	0	0	0	0	0	0	2	2	0	2	1	2	2	2	2	netMHCIIpan-4.3	HLA-DPA10103-DPB10402	0.18	SB	WHHTFYNEL	1	KIWHHTFYN
DDNTYSRELFEEMR	14	TRUE	sp|O94766|B3GA3_HUMAN	B3GAT3	HUMAN	Galactosylgalactosylxylosylprotein 3-beta-glucuronosyltransferase 3 OS=Homo sapiens OX=9606 GN=B3GAT3 PE=1 SV=2	DDNTYSRELFEEM[UNIMOD:Oxidation]R/3	['MSFragger', 'Comet', 'Sage', 'PEAKS']	[0.0001194315060312, 0.0001797591227754, 0.0001325732467188, 0.0001820167455405]	[3.917260818869015, 2.428605720698884, 1.7002872473554431, 1.982445706049655]	[2.494698370836017e-10, 4.899303026118273e-08, 5.276919464877575e-06, 6.566171230258429e-05]	0.888785	0.2581	1	4	0.000119432	2.4947e-10	3.91726	0	NA	53	0	1	0	4	2	2	2	4	3	4	3	4	2	3	2	3	3	4	1	3	3	netMHCIIpan-4.3	HLA-DPA10103-DPB10402	0.08	SB	YSRELFEEM	NA	NA
DDPAIDVCKKLLGKYPN	17	FALSE	sp|Q16739|CEGT_HUMAN	UGCG	HUMAN	Ceramide glucosyltransferase OS=Homo sapiens OX=9606 GN=UGCG PE=1 SV=1	DDPAIDVC[UNIMOD:Cysteinylation]KKLLGKYPN/3	['MSFragger', 'Comet', 'Sage', 'PEAKS']	[0.0001194315060312, 0.0002161461147735, 0.0001325732467188, 0.000259336099585]	[1.804631285240707, 1.0870407224068726, 1.1714147196392248, 1.7002794296948271]	[0.000158848646972, 0.0012909047042829, 0.0006227777747602, 0.0003528427662282]	0.367006	0.000849818	1	4	0.000119432	0.000158849	1.80463	0	NA	11	0	0	0	0	0	0	0	0	0	1	0	1	1	0	0	2	1	1	2	1	1	netMHCIIpan-4.3	DRB1_1301	1.09	WB	IDVCKKLLG	NA	NA
DDPDIIAFRKANKVG	15	TRUE	sp|Q9UJW0|DCTN4_HUMAN	DCTN4	HUMAN	Dynactin subunit 4 OS=Homo sapiens OX=9606 GN=DCTN4 PE=1 SV=1	DDPDIIAFRKANKVG/3	['MSFragger', 'Comet', 'Sage']	[0.0026034886748242, 0.001156626506024, 0.0009832841691248]	[0.964620469243454, 0.7078030948515193, 0.8304514508859934]	[0.0303184164404471, 0.0224654159016695, 0.0129226016301485]	-0.098915	1.71299	1	3	0.000983284	0.0129226	0.96462	0	NA	3	0	0	0	0	0	0	0	0	0	0	0	0	0	0	0	0	0	1	0	1	1	netMHCIIpan-4.3	DRB1_1301	0.01	SB	IIAFRKANK	1	DIIAFRKAN
DDPSTIEKLAKNKQKP	16	TRUE	sp|P60953|CDC42_HUMAN	CDC42	HUMAN	Cell division control protein 42 homolog OS=Homo sapiens OX=9606 GN=CDC42 PE=1 SV=2	DDPSTIEKLAKNKQKP/3;DDPSTIEKLAKNKQKP/2	['MSFragger', 'Comet', 'Sage', 'PEAKS']	[0.0001194315060312, 0.0001797591227754, 0.0001325732467188, 0.0001820167455405]	[2.7058467106458064, 1.9959109599533684, 1.2407204343905824, 2.0165755760955597]	[5.31189861186296e-07, 1.3079958218321593e-06, 0.0003334850195783, 5.354597547970459e-05]	0.323576	0.420631	2	4	0.000119432	5.3119e-07	2.70585	0	NA	50	0	1	1	3	1	0	1	2	2	3	4	2	2	1	3	3	3	3	7	3	5	netMHCIIpan-4.3	DRB1_1301	0.2	SB	IEKLAKNKQ	1	TIEKLAKNK
DDPSTIEKLAKNKQKPI	17	FALSE	sp|P60953|CDC42_HUMAN	CDC42	HUMAN	Cell division control protein 42 homolog OS=Homo sapiens OX=9606 GN=CDC42 PE=1 SV=2	DDPSTIEKLAKNKQKPI/3	['MSFragger', 'Comet', 'Sage']	[0.0005836575875486, 0.0014521691777092, 0.0006460643910843]	[1.2142207918729546, 0.643711356046587, 0.9009763945928052]	[0.0064969834267472, 0.0360008949904547, 0.0069813543789586]	0.157812	0.320217	1	3	0.000583658	0.00649698	1.21422	0	NA	9	0	0	0	0	0	0	0	0	0	0	1	0	2	0	1	0	2	1	0	1	1	netMHCIIpan-4.3	DRB1_1301	0.18	SB	IEKLAKNKQ	NA	NA
DDPSTIEKLAKNKQKPIT	18	FALSE	sp|P60953|CDC42_HUMAN	CDC42	HUMAN	Cell division control protein 42 homolog OS=Homo sapiens OX=9606 GN=CDC42 PE=1 SV=2	DDPSTIEKLAKNKQKPIT/3	['MSFragger', 'Comet', 'Sage', 'PEAKS']	[0.0001194315060312, 0.0001797591227754, 0.0003389447520054, 0.0001820167455405]	[2.309172081121287, 1.5455608823600036, 1.0256126763791955, 1.9749529453052488]	[6.532279217619708e-06, 3.985771040131484e-05, 0.002307666790231, 6.866818290610082e-05]	0.885431	2.86358	1	4	0.000119432	6.53228e-06	2.30917	0	NA	22	0	0	0	0	0	0	0	0	1	2	2	2	2	2	2	1	0	2	2	2	2	netMHCIIpan-4.3	DRB1_1301	0.32	SB	IEKLAKNKQ	NA	NA
DDPSTIEKLAKNKQKPITP	19	FALSE	sp|P60953|CDC42_HUMAN	CDC42	HUMAN	Cell division control protein 42 homolog OS=Homo sapiens OX=9606 GN=CDC42 PE=1 SV=2	DDPSTIEKLAKNKQKPITP/3	['MSFragger', 'Comet', 'Sage']	[0.0005836575875486, 0.0059299623367256, 0.0008982035928143]	[1.253514174969418, 0.501706940844764, 0.8488720876480753]	[0.0050841121199873, 0.0986544863313921, 0.0110141675618838]	0.517314	2.41556	1	3	0.000583658	0.00508411	1.25351	0	NA	9	0	0	0	0	0	0	0	1	0	1	0	0	2	0	0	0	2	0	1	0	2	NA	NA	NA	NA	NA	NA	NA
DDPSTIEKLAKNKQKPITPE	20	FALSE	sp|P60953|CDC42_HUMAN	CDC42	HUMAN	Cell division control protein 42 homolog OS=Homo sapiens OX=9606 GN=CDC42 PE=1 SV=2	DDPSTIEKLAKNKQKPITPE/3	['MSFragger', 'Comet', 'Sage', 'PEAKS']	[0.0005836575875486, 0.0001797591227754, 0.0047591216498288, 0.000259336099585]	[1.3205910454184917, 1.331873894382948, 0.6610266957743594, 1.6573138202504716]	[0.0033446858722211, 0.0002016326587512, 0.0531508964886125, 0.0004553860817902]	0.908401	3.29784	1	4	0.000179759	0.000201633	1.65731	0	NA	6	0	0	0	0	0	0	0	0	0	0	1	0	1	0	1	0	1	0	1	1	0	NA	NA	NA	NA	NA	NA	NA
DDRAARLDILDTAGQEE	17	FALSE	sp|P62070|RRAS2_HUMAN	RRAS2	HUMAN	Ras-related protein R-Ras2 OS=Homo sapiens OX=9606 GN=RRAS2 PE=1 SV=1	DDRAARLDILDTAGQEE/3	['MSFragger', 'Comet', 'Sage', 'PEAKS']	[0.0001194315060312, 0.0001797591227754, 0.0001325732467188, 0.0001820167455405]	[2.549070543679073, 1.1944551156073728, 1.0991839292608676, 1.9506280309412216]	[1.4321051383397443e-06, 0.0005717895766822, 0.0011929029276624, 7.940811241709666e-05]	0.117916	1.3037	1	4	0.000119432	1.43211e-06	2.54907	0	NA	11	0	0	0	0	0	0	0	0	0	1	1	0	4	1	2	0	0	0	2	0	0	netMHCIIpan-4.3	DRB1_0404	0.22	SB	LDILDTAGQ	NA	NA
DDRADLAKYICENQDSISSK	20	FALSE	sp|P02768|ALBU_HUMAN	ALB	HUMAN	Albumin OS=Homo sapiens OX=9606 GN=ALB PE=1 SV=2	DDRADLAKYICENQDSISSK/3	['MSFragger', 'Comet', 'Sage', 'PEAKS']	[0.0005836575875486, 0.0002161461147735, 0.0027538420538331, 0.0009189065012634]	[1.1719162144285953, 0.8303663332867672, 0.7237426056664789, 1.128035066910066]	[0.0084587021715074, 0.0089876023532087, 0.0319463386714122, 0.0096398054370232]	0.196111	3.69169	1	4	0.000216146	0.0084587	1.17192	0	NA	1	0	0	0	0	0	0	0	0	0	0	0	0	0	0	0	0	0	0	1	0	0	NA	NA	NA	NA	NA	NA	NA
DDRFLDDLGLKFK	13	FALSE	sp|Q14126|DSG2_HUMAN	DSG2	HUMAN	Desmoglein-2 OS=Homo sapiens OX=9606 GN=DSG2 PE=1 SV=2	DDRFLDDLGLKFK/3;DDRFLDDLGLKFK/2	['MSFragger', 'Comet', 'Sage', 'PEAKS']	[0.0001194315060312, 0.0001797591227754, 0.0001325732467188, 0.0001820167455405]	[2.921650410466367, 2.1304790395804067, 1.7278985460617344, 2.93820480607175]	[1.3562889734379924e-07, 4.709486082869137e-07, 4.113119372244191e-06, 2.15691840867944e-07]	0.907312	0.0746551	2	4	0.000119432	1.35629e-07	2.9382	0	NA	5	0	0	1	0	0	0	2	2	0	0	0	0	0	0	0	0	0	0	0	0	0	netMHCIIpan-4.3	HLA-DPA10103-DPB10402	14.8	NB	FLDDLGLKF	NA	NA
DDSAFTVLKKAGRRG	15	TRUE	sp|Q3LXA3|TKFC_HUMAN	TKFC	HUMAN	Triokinase/FMN cyclase OS=Homo sapiens OX=9606 GN=TKFC PE=1 SV=2	DDSAFTVLKKAGRRG/3	['MSFragger', 'Comet', 'Sage', 'PEAKS']	[0.0001194315060312, 0.0001797591227754, 0.0001325732467188, 0.0001820167455405]	[1.9909286808522144, 1.553652402787178, 1.4178202446010255, 2.4153260298974453]	[4.890370052520972e-05, 3.748449092026969e-05, 6.749783161930685e-05, 4.928802105004156e-06]	0.215717	1.62756	1	4	0.000119432	4.9288e-06	2.41533	0	NA	16	0	0	0	0	0	0	0	0	0	1	2	1	2	1	1	2	2	1	1	1	1	netMHCIIpan-4.3	DRB1_1301	0.3	SB	FTVLKKAGR	1	VLKKAGRRG
DDSGIDLVQNSEGRAG	16	TRUE	sp|Q13651|I10R1_HUMAN	IL10RA	HUMAN	Interleukin-10 receptor subunit alpha OS=Homo sapiens OX=9606 GN=IL10RA PE=1 SV=2	DDSGIDLVQNSEGRAG/2	['MSFragger', 'Comet', 'Sage']	[0.0001194315060312, 0.0001797591227754, 0.0001325732467188]	[2.1656255039240797, 1.809535682654884, 1.4016028117321928]	[1.61968583232382e-05, 5.379432033727579e-06, 7.813322688413105e-05]	0.77474	0.390302	1	3	0.000119432	5.37943e-06	2.16563	0	NA	5	1	0	0	0	0	0	0	0	2	0	1	0	0	0	1	0	0	0	0	0	0	netMHCIIpan-4.3	DRB1_0404	0.05	SB	IDLVQNSEG	0	GIDLVQNSE
DDSQKYLSDNVHLVC	15	TRUE	sp|Q16543|CDC37_HUMAN	CDC37	HUMAN	Hsp90 co-chaperone Cdc37 OS=Homo sapiens OX=9606 GN=CDC37 PE=1 SV=1	DDSQKYLSDNVHLVC[UNIMOD:Cysteinylation]/3	['MSFragger', 'Comet', 'Sage']	[0.0005539552404165, 0.0008066142367412, 0.000810783419479]	[1.3371106908846655, 0.7491878103374311, 0.857442968405966]	[0.0030167674215772, 0.0165138766781725, 0.0102221833081142]	-0.0247485	0.591717	1	3	0.000553955	0.00301677	1.33711	0	NA	1	0	0	0	0	0	0	0	0	0	0	1	0	0	0	0	0	0	0	0	0	0	netMHCIIpan-4.3	HLA-DPA10103-DPB10402	8.65	NB	YLSDNVHLV	NA	NA
DDTQFVRFDNDAASPR	16	TRUE	sp|P13747|HLAE_HUMAN	HLA-E	HUMAN	HLA class I histocompatibility antigen, alpha chain E OS=Homo sapiens OX=9606 GN=HLA-E PE=1 SV=4	DDTQFVRFDNDAASPR/3	['MSFragger', 'Comet', 'Sage', 'PEAKS']	[0.0001194315060312, 0.0010705596107055, 0.0001325732467188, 0.000259336099585]	[2.093685131554708, 0.7132312841294889, 1.3757202487752218, 1.7485170230400144]	[2.553087856591445e-05, 0.0215792335173982, 9.868484349293706e-05, 0.000264885238578]	0.369109	0.317311	1	4	0.000119432	2.55309e-05	2.09369	0	NA	2	0	0	0	0	0	0	0	0	0	0	0	0	0	0	1	0	1	0	0	0	0	netMHCIIpan-4.3	HLA-DQA10301-DQB10603	0.01	SB	FVRFDNDAA	0	FDNDAASPR
DDTQFVRFDSDAASPR	16	TRUE	sp|P01889|HLAB_HUMAN;sp|P10321|HLAC_HUMAN	HLA-B;HLA-C	HUMAN	HLA class I histocompatibility antigen, B alpha chain OS=Homo sapiens OX=9606 GN=HLA-B PE=1 SV=3	DDTQFVRFDSDAASPR/3	['MSFragger', 'Comet', 'Sage', 'PEAKS']	[0.0001194315060312, 0.0001797591227754, 0.0001325732467188, 0.0001820167455405]	[4.512268303289926, 2.2672937810553058, 1.69681133661397, 2.1585961405455003]	[5.784924286992979e-12, 1.6669941328064514e-07, 5.445059374783207e-06, 2.290200367597862e-05]	0.623786	0.00294051	1	4	0.000119432	5.78492e-12	4.51227	0	NA	34	0	2	2	1	3	2	2	2	1	3	1	1	2	0	1	2	5	1	1	1	1	netMHCIIpan-4.3	HLA-DQA10301-DQB10603	0.01	SB	FVRFDSDAA	0	FDSDAASPR
DDTQFVRFDSDAASPREEP	19	FALSE	sp|P01889|HLAB_HUMAN	HLA-B	HUMAN	HLA class I histocompatibility antigen, B alpha chain OS=Homo sapiens OX=9606 GN=HLA-B PE=1 SV=3	DDTQFVRFDSDAASPREEP/3	['MSFragger', 'Comet', 'Sage', 'PEAKS']	[0.0001194315060312, 0.0001797591227754, 0.0001325732467188, 0.0001820167455405]	[4.906461804104199, 2.14756800789252, 1.3725530663286525, 2.120264125299733]	[4.778510452417128e-13, 4.136528588453114e-07, 0.0001015453445554, 2.88041218840626e-05]	0.834166	0.303544	1	4	0.000119432	4.77851e-13	4.90646	0	NA	36	0	0	0	0	0	0	0	0	0	2	1	0	3	2	4	6	1	5	7	2	3	NA	NA	NA	NA	NA	NA	NA
DDTQFVRFDSDAASPREEPR	20	FALSE	sp|P01889|HLAB_HUMAN	HLA-B	HUMAN	HLA class I histocompatibility antigen, B alpha chain OS=Homo sapiens OX=9606 GN=HLA-B PE=1 SV=3	DDTQFVRFDSDAASPREEPR/3	['Comet', 'PEAKS']	[0.0035811732605729, 0.0007142857142857]	[0.5738157807347524, 1.195952413191808]	[0.0596166402249163, 0.006619958463688]	0.521257	0.718422	1	2	0.000714286	0.00661996	1.19595	0	NA	4	0	0	0	0	0	0	0	0	0	0	0	0	0	0	0	1	0	1	1	0	1	NA	NA	NA	NA	NA	NA	NA
DDTQFVRFDSDAASQR	16	TRUE	sp|P04439|HLAA_HUMAN	HLA-A	HUMAN	HLA class I histocompatibility antigen, A alpha chain OS=Homo sapiens OX=9606 GN=HLA-A PE=1 SV=2	DDTQFVRFDSDAASQR/2;DDTQFVRFDSDAASQR/3	['MSFragger', 'Comet', 'Sage', 'PEAKS']	[0.0001194315060312, 0.0001797591227754, 0.0001325732467188, 0.0001820167455405]	[5.355554849376904, 2.299710248136728, 1.7332674031836768, 2.204552859155396]	[2.7890524612773004e-14, 1.3033653229103065e-07, 3.91859762543066e-06, 1.739679872826784e-05]	0.861658	0.0767721	2	4	0.000119432	2.78905e-14	5.35555	2	['MKKFCAQPWEEIKT(2)']	42	2	2	1	2	1	1	1	2	1	2	3	2	4	2	3	2	2	3	3	2	1	netMHCIIpan-4.3	HLA-DQA10301-DQB10603	0.01	SB	FVRFDSDAA	0	FDSDAASQR
DDTQFVRFDSDAASQRM	17	FALSE	sp|P04439|HLAA_HUMAN	HLA-A	HUMAN	HLA class I histocompatibility antigen, A alpha chain OS=Homo sapiens OX=9606 GN=HLA-A PE=1 SV=2	DDTQFVRFDSDAASQRM[UNIMOD:Oxidation]/3;DDTQFVRFDSDAASQRM/3	['MSFragger', 'Comet', 'Sage', 'PEAKS']	[0.0001194315060312, 0.0001797591227754, 0.0001325732467188, 0.0001820167455405]	[4.995151574094691, 2.845233794831829, 1.7416408800186354, 2.21467127445436]	[2.726633306257399e-13, 2.0731444401713203e-09, 3.633413888687027e-06, 1.6374879624168225e-05]	0.827673	0.017504	2	4	0.000119432	2.72663e-13	4.99515	0	NA	35	0	1	0	1	2	1	2	2	2	2	3	2	2	1	1	2	1	5	2	1	2	netMHCIIpan-4.3	HLA-DQA10301-DQB10603	0.01	SB	FVRFDSDAA	NA	NA
DDTQFVRFDSDAASQRME	18	FALSE	sp|P04439|HLAA_HUMAN	HLA-A	HUMAN	HLA class I histocompatibility antigen, A alpha chain OS=Homo sapiens OX=9606 GN=HLA-A PE=1 SV=2	DDTQFVRFDSDAASQRM[UNIMOD:Oxidation]E/3;DDTQFVRFDSDAASQRME/3	['MSFragger', 'Comet', 'Sage', 'PEAKS']	[0.0001194315060312, 0.0001797591227754, 0.0001325732467188, 0.0001820167455405]	[4.901239950311622, 2.2212769575804576, 1.5322350217431646, 2.3041567282703737]	[4.939000086873442e-13, 2.363951177746997e-07, 2.4040809940147997e-05, 9.586177983941846e-06]	0.80239	0.12478	2	4	0.000119432	4.939e-13	4.90124	0	NA	40	0	0	1	1	0	0	1	2	0	5	1	0	2	3	4	7	4	4	3	1	1	netMHCIIpan-4.3	HLA-DQA10301-DQB10603	0.02	SB	FVRFDSDAA	NA	NA
DDTQFVRFDSDAASQRMEP	19	FALSE	sp|P04439|HLAA_HUMAN	HLA-A	HUMAN	HLA class I histocompatibility antigen, A alpha chain OS=Homo sapiens OX=9606 GN=HLA-A PE=1 SV=2	DDTQFVRFDSDAASQRMEP/3;DDTQFVRFDSDAASQRM[UNIMOD:Oxidation]EP/3	['MSFragger', 'Comet', 'Sage', 'PEAKS']	[0.0001194315060312, 0.0001797591227754, 0.0001325732467188, 0.0001820167455405]	[5.2840978345766105, 2.166299300743475, 1.5986997338204016, 2.563384593327989]	[4.3830589099547225e-14, 3.588262973534701e-07, 1.3197642538183764e-05, 2.03215038987759e-06]	0.735521	0.0422671	2	4	0.000119432	4.38306e-14	5.2841	1	['DDTQFVRFDSDSACPRMEP(1)']	51	0	1	5	2	2	0	4	4	2	2	4	2	5	6	3	5	2	1	0	0	1	NA	NA	NA	NA	NA	NA	NA
DDTQFVRFDSDAASQRMEPR	20	FALSE	sp|P04439|HLAA_HUMAN	HLA-A	HUMAN	HLA class I histocompatibility antigen, A alpha chain OS=Homo sapiens OX=9606 GN=HLA-A PE=1 SV=2	DDTQFVRFDSDAASQRMEPR/3	['MSFragger', 'Comet', 'PEAKS']	[0.0050259403372243, 0.0021208907741251, 0.0011364927832708]	[0.8427586209012161, 0.6177440243590343, 1.0205383171548958]	[0.0626327894118486, 0.043480905972839, 0.017338460688682]	0.809304	0.00771628	1	3	0.00113649	0.0173385	1.02054	0	NA	6	0	0	0	0	0	0	1	0	0	1	0	0	0	1	0	0	1	0	0	1	1	NA	NA	NA	NA	NA	NA	NA
DDVALKNFAKYFLH	14	TRUE	sp|P02794|FRIH_HUMAN	FTH1	HUMAN	Ferritin heavy chain OS=Homo sapiens OX=9606 GN=FTH1 PE=1 SV=2	DDVALKNFAKYFLH/3	['MSFragger', 'Comet', 'Sage', 'PEAKS']	[0.0001194315060312, 0.0001797591227754, 0.0001325732467188, 0.0029930518439337]	[1.7726559040349037, 1.2212799654504112, 1.2297627424444808, 0.7336835315038114]	[0.0001944320122395, 0.0004665358084544, 0.0003681123507208, 0.0777123224537407]	0.0526686	0.35524	1	4	0.000119432	0.000194432	1.77266	0	NA	3	0	0	1	0	0	0	1	1	0	0	0	0	0	0	0	0	0	0	0	0	0	netMHCIIpan-4.3	DRB1_1301	2.35	WB	LKNFAKYFL	1	ALKNFAKYF
DDVALKNFAKYFLHQ	15	TRUE	sp|P02794|FRIH_HUMAN	FTH1	HUMAN	Ferritin heavy chain OS=Homo sapiens OX=9606 GN=FTH1 PE=1 SV=2	DDVALKNFAKYFLHQ/3	['MSFragger', 'Comet', 'Sage', 'PEAKS']	[0.0001194315060312, 0.0001797591227754, 0.0001325732467188, 0.0001820167455405]	[3.9638398111616993, 2.013220214338501, 1.4581861635883404, 2.146494310980104]	[1.8580063354218416e-10, 1.146945147358e-06, 4.689394275492573e-05, 2.462145773169209e-05]	0.321139	0.426293	1	4	0.000119432	1.85801e-10	3.96384	0	NA	7	0	1	1	1	1	0	1	2	0	0	0	0	0	0	0	0	0	0	0	0	0	netMHCIIpan-4.3	DRB1_1301	1.26	WB	LKNFAKYFL	1	ALKNFAKYF
DDVALKNFAKYFLHQS	16	TRUE	sp|P02794|FRIH_HUMAN	FTH1	HUMAN	Ferritin heavy chain OS=Homo sapiens OX=9606 GN=FTH1 PE=1 SV=2	DDVALKNFAKYFLHQS/3;DDVALKNFAKYFLHQS/2	['MSFragger', 'Comet', 'Sage', 'PEAKS']	[0.0001194315060312, 0.0001797591227754, 0.0001325732467188, 0.0001820167455405]	[3.007312480970123, 1.9186651205598804, 1.3290929949745032, 2.4132322227689422]	[7.888688152636242e-08, 2.3505056327505325e-06, 0.0001502915136818, 4.990945726177248e-06]	0.589928	0.590208	2	4	0.000119432	7.88869e-08	3.00731	0	NA	10	0	1	1	1	1	0	1	5	0	0	0	0	0	0	0	0	0	0	0	0	0	netMHCIIpan-4.3	HLA-DPA10103-DPB10201	0.92	SB	LFYKAFNKL	1	ALKNFAKYF
DDVALKNFAKYFLHQSH	17	FALSE	sp|P02794|FRIH_HUMAN	FTH1	HUMAN	Ferritin heavy chain OS=Homo sapiens OX=9606 GN=FTH1 PE=1 SV=2	DDVALKNFAKYFLHQSH/3	['MSFragger', 'Comet', 'Sage', 'PEAKS']	[0.0001194315060312, 0.0001797591227754, 0.0001325732467188, 0.0001820167455405]	[4.380468713647887, 2.365157778872628, 1.1824179583530312, 2.2915903998739635]	[1.3316901108727436e-11, 7.930566165074886e-08, 0.0005640102924072, 1.0334780111672709e-05]	0.661438	0.0238817	1	4	0.000119432	1.33169e-11	4.38047	0	NA	8	0	1	1	1	2	0	2	1	0	0	0	0	0	0	0	0	0	0	0	0	0	netMHCIIpan-4.3	HLA-DPA10103-DPB10201	1.1	WB	LFYKAFNKL	NA	NA
DDVALKNFAKYFLHQSHE	18	FALSE	sp|P02794|FRIH_HUMAN	FTH1	HUMAN	Ferritin heavy chain OS=Homo sapiens OX=9606 GN=FTH1 PE=1 SV=2	DDVALKNFAKYFLHQSHE/3	['MSFragger', 'Comet', 'Sage', 'PEAKS']	[0.0001194315060312, 0.0001797591227754, 0.0001325732467188, 0.0001820167455405]	[3.6394015165747535, 1.949480237566186, 1.4588311372024494, 2.454247577550849]	[1.4467952573428496e-09, 1.8604893544769824e-06, 4.662183826723976e-05, 3.904721370865276e-06]	0.625777	0.0523735	1	4	0.000119432	1.4468e-09	3.6394	0	NA	5	0	1	2	0	0	0	1	1	0	0	0	0	0	0	0	0	0	0	0	0	0	netMHCIIpan-4.3	HLA-DPA10103-DPB10201	1.49	WB	LFYKAFNKL	NA	NA
DDVDFKAKVTRVEFE	15	TRUE	sp|Q9Y4L1|HYOU1_HUMAN	HYOU1	HUMAN	Hypoxia up-regulated protein 1 OS=Homo sapiens OX=9606 GN=HYOU1 PE=1 SV=1	DDVDFKAKVTRVEFE/3	['MSFragger', 'Comet', 'Sage', 'PEAKS']	[0.0001194315060312, 0.0001797591227754, 0.0001325732467188, 0.000259336099585]	[2.4940106864553777, 1.568585521579262, 1.0818006645925746, 1.782899161111759]	[2.0288289980580865e-06, 3.346944290537104e-05, 0.0013945281014106, 0.000215886019964]	0.547718	2.10137	1	4	0.000119432	2.02883e-06	2.49401	0	NA	21	0	0	0	0	0	0	0	0	0	2	1	0	2	3	2	2	1	2	2	2	2	netMHCIIpan-4.3	DRB1_1301	1.13	WB	VDFKAKVTR	1	DVDFKAKVT
DDVDTKKQKTDEDD	14	TRUE	sp|P06454|PTMA_HUMAN	PTMA	HUMAN	Prothymosin alpha OS=Homo sapiens OX=9606 GN=PTMA PE=1 SV=2	DDVDTKKQKTDEDD/3	['Sage', 'PEAKS']	[0.005378568473314, 0.0009189065012634]	[0.6415350918866722, 1.0983413721733797]	[0.0619770150847287, 0.0113470527130294]	0.648791	3.24866	1	2	0.000918907	0.0113471	1.09834	0	NA	2	0	0	0	0	0	0	0	0	0	1	0	1	0	0	0	0	0	0	0	0	0	netMHCIIpan-4.3	DRB4_0104	12.66	NB	TKKQKTDED	1	DVDTKKQKT
DDWDEDAPAKIPDE	14	TRUE	sp|P27824|CALX_HUMAN	CANX	HUMAN	Calnexin OS=Homo sapiens OX=9606 GN=CANX PE=1 SV=2	DDWDEDAPAKIPDE/2	['MSFragger', 'Comet', 'Sage', 'PEAKS']	[0.0001194315060312, 0.0001797591227754, 0.0001325732467188, 0.0001820167455405]	[2.976634730628307, 1.8126722564787263, 1.6583959829365436, 2.716191073376365]	[9.578304787401317e-08, 5.252929938622286e-06, 7.701105063511594e-06, 8.143794489239412e-07]	0.891288	0.00250244	1	4	0.000119432	9.5783e-08	2.97663	0	NA	9	0	1	1	0	0	0	1	1	2	2	1	0	0	0	0	0	0	0	0	0	0	netMHCIIpan-4.3	HLA-DQA10301-DQB10302	0.12	SB	DAPAKIPDE	0	DDWDEDAPA
DDYVRIMWDRI	11	FALSE	sp|Q16820|MEP1B_HUMAN	MEP1B	HUMAN	Meprin A subunit beta OS=Homo sapiens OX=9606 GN=MEP1B PE=1 SV=3	DDYVRIM[UNIMOD:Oxidation]WDRI/3;DDYVRIMWDRI/3	['MSFragger', 'Comet', 'Sage', 'PEAKS']	[0.0005836575875486, 0.0002161461147735, 0.0015105740181268, 0.0019717384160368]	[1.201337058228966, 0.95525713503514, 0.7894428769902356, 0.874811692657742]	[0.0070408093848764, 0.0035015585963877, 0.0183827091540502, 0.0377586908657834]	-0.0175374	0.0770842	2	4	0.000216146	0.00350156	1.20134	0	NA	40	0	0	0	0	0	0	0	0	0	1	0	0	7	4	6	5	6	4	6	1	0	netMHCpan-4.1	HLA-B*07:02	55	NB	DDYVRIMRI	NA	NA
DEAASYIQSKFEDLNKR	17	FALSE	sp|P04899|GNAI2_HUMAN	GNAI2	HUMAN	Guanine nucleotide-binding protein G(i) subunit alpha-2 OS=Homo sapiens OX=9606 GN=GNAI2 PE=1 SV=3	DEAASYIQSKFEDLNKR/3	['MSFragger', 'Comet', 'Sage', 'PEAKS']	[0.0001194315060312, 0.0001797591227754, 0.0001325732467188, 0.000259336099585]	[2.2886784360400085, 1.3558429854982588, 1.4672677013284487, 1.6439126672234765]	[7.4364851682260336e-06, 0.0001681098748305, 4.3204629862313234e-05, 0.0004930744398672]	0.35904	0.768654	1	4	0.000119432	7.43649e-06	2.28868	0	NA	15	0	0	1	0	0	0	2	7	0	2	3	0	0	0	0	0	0	0	0	0	0	netMHCIIpan-4.3	HLA-DPA10103-DPB10402	0.02	SB	YIQSKFEDL	NA	NA
DEAASYIQSKFEDLNKRK	18	FALSE	sp|P04899|GNAI2_HUMAN	GNAI2	HUMAN	Guanine nucleotide-binding protein G(i) subunit alpha-2 OS=Homo sapiens OX=9606 GN=GNAI2 PE=1 SV=3	DEAASYIQSKFEDLNKRK/3	['MSFragger', 'Comet', 'Sage', 'PEAKS']	[0.0001194315060312, 0.0001797591227754, 0.0001325732467188, 0.0001820167455405]	[1.8292744181956575, 1.5501032772086074, 1.171561783143386, 2.5007351076908537]	[0.0001359315493192, 3.85075265722246e-05, 0.0006219533827544, 2.9564795422818228e-06]	0.713457	0.0692836	1	4	0.000119432	2.95648e-06	2.50074	0	NA	11	0	0	0	0	0	0	0	0	0	1	0	0	1	2	0	2	1	1	1	1	1	netMHCIIpan-4.3	HLA-DPA10103-DPB10402	0.06	SB	YIQSKFEDL	NA	NA
DEAGEKEAKSD	11	FALSE	sp|P05114|HMGN1_HUMAN	HMGN1	HUMAN	Non-histone chromosomal protein HMG-14 OS=Homo sapiens OX=9606 GN=HMGN1 PE=1 SV=3	DEAGEKEAKSD/2	['MSFragger', 'Comet', 'Sage', 'PEAKS']	[0.0001194315060312, 0.0001797591227754, 0.0001325732467188, 0.0001820167455405]	[1.630792027515094, 1.518082804533357, 1.0713380612355936, 2.2957427181945795]	[0.0004764111015993, 4.909640010501125e-05, 0.0015318615852596, 1.0081166172765612e-05]	0.784059	0.993269	1	4	0.000119432	1.00812e-05	2.29574	0	NA	4	0	0	0	0	0	0	0	0	0	0	0	0	0	0	0	0	2	2	0	0	0	netMHCpan-4.1	HLA-B*07:02	95	NB	DEAGEAKSD	NA	NA
DEAPSVQQAARRP	13	FALSE	Q96QH2|PRAM_HUMAN	PRAM1	HUMAN	PML-RARA-regulated adapter molecule 1 OS=Homo sapiens OX=9606 GN=PRAM1 PE=1 SV=3	DEAPSVQQAARRP/3	['PEAKS']	[0.0070415242829035]	[0.5412519386857724]	[0.1860892152090718]	0.142607	0.957751	1	1	0.00704152	0.186089	0.541252	0	NA	1	0	0	0	0	0	0	0	0	0	0	0	0	0	0	0	1	0	0	0	0	0	netMHCIIpan-4.3	DRB5_0105	15.9	NB	PSVQQAARR	NA	NA
DECELLGHSKNIRTVVT	17	FALSE	sp|P49411|EFTU_HUMAN	TUFM	HUMAN	Elongation factor Tu, mitochondrial OS=Homo sapiens OX=9606 GN=TUFM PE=1 SV=3	DEC[UNIMOD:Cysteinylation]ELLGHSKNIRTVVT/3	['MSFragger', 'Comet', 'Sage']	[0.0017246074248888, 0.0002161461147735, 0.001746484051843]	[1.047383888756475, 0.9942285332607408, 0.7743491404810792]	[0.018303134974352, 0.0026073490868813, 0.0209012173767956]	0.0928702	3.17681	1	3	0.000216146	0.00260735	1.04738	0	NA	2	0	0	0	0	0	0	0	0	0	0	0	0	1	0	1	0	0	0	0	0	0	netMHCIIpan-4.3	DRB1_1301	0.46	SB	LLGHSKNIR	NA	NA
DEDALHLVLRRGLR	14	TRUE	sp|Q9UQ49|NEUR3_HUMAN	NEU3	HUMAN	Sialidase-3 OS=Homo sapiens OX=9606 GN=NEU3 PE=1 SV=1	DEDALHLVLRRGLR/3	['Comet']	[0.0006143135046585]	[0.7639741780745589]	[0.0147874910349121]	0.558147	2.4198	1	1	0.000614314	0.0147875	0.763974	0	NA	4	0	0	0	0	0	0	0	0	0	1	1	0	1	0	0	0	1	0	0	0	0	netMHCIIpan-4.3	DRB1_1301	3.44	WB	LHLVLRRGL	1	ALHLVLRRG
DEDDDVDTKKQKTDEDD	17	FALSE	sp|P06454|PTMA_HUMAN	PTMA	HUMAN	Prothymosin alpha OS=Homo sapiens OX=9606 GN=PTMA PE=1 SV=2	DEDDDVDTKKQKTDEDD/3	['Sage', 'PEAKS']	[0.0023347701149425, 0.0014439631234033]	[0.7407951554206588, 0.9607397662414696]	[0.0277233198595353, 0.0239277040302098]	0.479736	2.97322	1	2	0.00144396	0.0239277	0.96074	0	NA	2	0	0	0	0	0	0	0	0	0	1	0	0	0	1	0	0	0	0	0	0	0	netMHCIIpan-4.3	HLA-DQA10301-DQB10603	12.85	NB	VDTKKQKTD	NA	NA
DEDEDSTVFDIKYR	14	TRUE	sp|Q3ZCQ3|F174B_HUMAN	FAM174B	HUMAN	Membrane protein FAM174B OS=Homo sapiens OX=9606 GN=FAM174B PE=1 SV=2	DEDEDSTVFDIKYR/3;DEDEDSTVFDIKYR/2	['MSFragger', 'Comet', 'Sage']	[0.000341841385597, 0.0001797591227754, 0.0001325732467188]	[1.4177160930021837, 1.27075321604638, 1.0772982461890637]	[0.0018217593672171, 0.0003205659385391, 0.0014520595423584]	0.821373	0.0313892	2	3	0.000132573	0.000320566	1.41772	0	NA	3	0	0	0	0	0	0	0	0	0	0	0	2	0	0	0	0	0	0	0	1	0	netMHCIIpan-4.3	HLA-DQA10301-DQB10302	1.27	WB	DEDSTVFDI	NA	NA
DEELRKHDLNPLIK	14	TRUE	sp|P11717|MPRI_HUMAN	IGF2R	HUMAN	Cation-independent mannose-6-phosphate receptor OS=Homo sapiens OX=9606 GN=IGF2R PE=1 SV=3	DEELRKHDLNPLIK/3	['MSFragger', 'Comet', 'Sage', 'PEAKS']	[0.0001194315060312, 0.0001797591227754, 0.0001325732467188, 0.0001820167455405]	[2.414693432268311, 1.973779555612724, 1.316530763143937, 2.556549504183578]	[3.350886975329165e-06, 1.5472563351010782e-06, 0.0001683249430273, 2.116993467555658e-06]	0.348522	0.985909	1	4	0.000119432	1.54726e-06	2.55655	0	NA	13	0	0	0	0	0	0	0	0	0	1	0	0	3	1	1	1	1	1	1	1	2	netMHCIIpan-4.3	HLA-DPA10103-DPB10201	3.74	WB	LRKHDLNPL	1	ELRKHDLNP
DEEQLFSVDLKKSEA	15	TRUE	sp|P06340|DOA_HUMAN	HLA-DOA	HUMAN	HLA class II histocompatibility antigen, DO alpha chain OS=Homo sapiens OX=9606 GN=HLA-DOA PE=1 SV=1	DEEQLFSVDLKKSEA/2	['Comet']	[0.0013777900248002]	[0.6587534276452225]	[0.0322506167176766]	0.653759	1.66954	1	1	0.00137779	0.0322506	0.658753	0	NA	2	0	0	0	0	0	0	0	0	0	1	1	0	0	0	0	0	0	0	0	0	0	netMHCIIpan-4.3	HLA-DPA10103-DPB10201	1.8	WB	LFSVDLKKS	0	SVDLKKSEA
DEEVDEMIREA	11	FALSE	sp|P0DP23|CALM1_HUMAN;sp|P0DP24|CALM2_HUMAN;sp|P0DP25|CALM3_HUMAN	CALM1;CALM2;CALM3	HUMAN	Calmodulin-1 OS=Homo sapiens OX=9606 GN=CALM1 PE=1 SV=1	DEEVDEM[UNIMOD:Oxidation]IREA/2	['MSFragger', 'Comet', 'Sage', 'PEAKS']	[0.0001194315060312, 0.0001797591227754, 0.000810783419479, 0.000259336099585]	[2.350914964175264, 1.8457546117067245, 0.8599043668315651, 1.6644996273299129]	[5.016287750801446e-06, 4.086930472627695e-06, 0.0100051541173883, 0.000436372767778]	0.795824	3.51465	1	4	0.000119432	4.08693e-06	2.35091	0	NA	3	0	0	0	0	0	0	0	0	0	0	0	3	0	0	0	0	0	0	0	0	0	netMHCpan-4.1	HLA-A*02:01	34.286	NB	DVDEMIREA	NA	NA
DEEWSVKTYQEVAQK	15	TRUE	sp|Q9NZK5|ADA2_HUMAN	ADA2	HUMAN	Adenosine deaminase 2 OS=Homo sapiens OX=9606 GN=ADA2 PE=1 SV=2	DEEWSVKTYQEVAQK/3	['MSFragger', 'Comet', 'Sage']	[0.0001194315060312, 0.0001797591227754, 0.0001325732467188]	[2.856331808061185, 2.17205156665532, 1.6290608388805077]	[2.0502562107909686e-07, 3.434951999105891e-07, 1.0035013937116104e-05]	0.159699	0.00273646	1	3	0.000119432	2.05026e-07	2.85633	0	NA	3	0	0	0	0	0	0	0	0	0	0	0	0	0	0	0	0	0	2	0	1	0	netMHCIIpan-4.3	HLA-DPA10103-DPB10201	0.01	SB	WSVKTYQEV	0	SVKTYQEVA
DEFIEKRRQGLQH	13	FALSE	sp|Q9Y5W9|SNX11_HUMAN	SNX11	HUMAN	Sorting nexin-11 OS=Homo sapiens OX=9606 GN=SNX11 PE=1 SV=2	DEFIEKRRQGLQH/3	['Comet']	[0.004696382961193]	[0.5353109960060454]	[0.0782240584004232]	0.782045	1.79365	1	1	0.00469638	0.0782241	0.535311	0	NA	2	0	0	0	0	0	0	0	0	0	0	0	0	0	0	0	0	0	0	0	1	1	netMHCIIpan-4.3	DRB1_1301	4.31	WB	FIEKRRQGL	NA	NA
DEFLRISTASGDGRH	15	TRUE	sp|Q5JWF2|GNAS1_HUMAN	GNAS	HUMAN	Guanine nucleotide-binding protein G(s) subunit alpha isoforms XLas OS=Homo sapiens OX=9606 GN=GNAS PE=1 SV=2	DEFLRISTASGDGRH/3	['MSFragger', 'Comet', 'Sage', 'PEAKS']	[0.0001194315060312, 0.0001797591227754, 0.0001325732467188, 0.0001820167455405]	[4.511131012202853, 2.411956971724518, 1.673846899621431, 2.4973705251974576]	[5.826694750241578e-12, 5.5593051229513715e-08, 6.6988559879725565e-06, 3.0166090242093605e-06]	0.907589	0.0290421	1	4	0.000119432	5.82669e-12	4.51113	0	NA	29	0	3	3	2	1	1	2	1	1	1	2	1	1	1	1	1	1	1	2	1	2	netMHCIIpan-4.3	DRB1_0404	1.31	WB	FLRISTASG	0	RISTASGDG
DEGAISMLSDNTAK	14	TRUE	sp|Q8WVM8|SCFD1_HUMAN	SCFD1	HUMAN	Sec1 family domain-containing protein 1 OS=Homo sapiens OX=9606 GN=SCFD1 PE=1 SV=4	DEGAISMLSDNTAK/2;DEGAISM[UNIMOD:Oxidation]LSDNTAK/2	['MSFragger', 'Comet', 'Sage', 'PEAKS']	[0.0001194315060312, 0.0001797591227754, 0.0001325732467188, 0.0001820167455405]	[2.281755429438013, 1.598357757878122, 1.527646919194883, 2.4210791672303245]	[7.769400641711731e-06, 2.6702492470542383e-05, 2.505695003645918e-05, 4.762005488176471e-06]	0.868226	0.225921	2	4	0.000119432	4.76201e-06	2.42108	0	NA	19	0	1	3	1	1	0	2	2	1	2	1	3	0	0	0	1	1	0	0	0	0	netMHCIIpan-4.3	DRB1_0404	0.02	SB	ISMLSDNTA	1	AISMLSDNT
DEGAISMLSDNTAKLT	16	TRUE	sp|Q8WVM8|SCFD1_HUMAN	SCFD1	HUMAN	Sec1 family domain-containing protein 1 OS=Homo sapiens OX=9606 GN=SCFD1 PE=1 SV=4	DEGAISM[UNIMOD:Oxidation]LSDNTAKLT/2	['MSFragger', 'Comet', 'Sage', 'PEAKS']	[0.000341841385597, 0.0002161461147735, 0.0003389447520054, 0.000259336099585]	[1.439968054543699, 1.0506604642654338, 0.9667681166484206, 1.520680533023068]	[0.0015844550623505, 0.0017006301740286, 0.0039005417833711, 0.0010223166123422]	0.742359	0.00760457	1	4	0.000216146	0.00102232	1.52068	0	NA	5	0	0	0	0	0	0	0	1	2	0	0	0	0	0	0	0	0	0	0	1	1	netMHCIIpan-4.3	DRB1_0404	0.02	SB	ISMLSDNTA	0	MLSDNTAKL
DEGHVLTFLKQHYGRD	16	TRUE	sp|Q6ZRP7|QSOX2_HUMAN	QSOX2	HUMAN	Sulfhydryl oxidase 2 OS=Homo sapiens OX=9606 GN=QSOX2 PE=1 SV=3	DEGHVLTFLKQHYGRD/3	['MSFragger', 'Comet', 'Sage']	[0.0001194315060312, 0.0001797591227754, 0.0001325732467188]	[2.334041258550818, 1.573476187673219, 1.221065834311901]	[5.581365729489103e-06, 3.2250334047437414e-05, 0.0003981336954939]	0.583664	0.490908	1	3	0.000119432	5.58137e-06	2.33404	0	NA	6	0	0	0	0	0	0	0	0	0	0	0	0	0	0	0	1	2	0	1	0	2	netMHCIIpan-4.3	DRB1_1301	0.06	SB	VLTFLKQHY	1	VLTFLKQHY
DEGHVLTFLKQHYGRDN	17	FALSE	sp|Q6ZRP7|QSOX2_HUMAN	QSOX2	HUMAN	Sulfhydryl oxidase 2 OS=Homo sapiens OX=9606 GN=QSOX2 PE=1 SV=3	DEGHVLTFLKQHYGRDN/3	['MSFragger', 'Comet', 'Sage', 'PEAKS']	[0.0001194315060312, 0.0001797591227754, 0.0003389447520054, 0.003815984736061]	[1.8650158894741269, 1.2576156819952022, 0.9577960904529972, 0.6845792892353547]	[0.0001084358867816, 0.0003541565175409, 0.0042242147451308, 0.0986261006915225]	0.698994	0.207353	1	4	0.000119432	0.000108436	1.86502	0	NA	8	0	0	0	0	0	0	0	0	0	1	1	0	1	0	0	1	0	1	1	1	1	netMHCIIpan-4.3	DRB1_1301	0.11	SB	VLTFLKQHY	NA	NA
DEIFHVDMAKKE	12	FALSE	sp|P01903|DRA_HUMAN	HLA-DRA	HUMAN	HLA class II histocompatibility antigen, DR alpha chain OS=Homo sapiens OX=9606 GN=HLA-DRA PE=1 SV=2	DEIFHVDMAKKE/3;DEIFHVDM[UNIMOD:Oxidation]AKKE/3	['MSFragger', 'Comet', 'Sage', 'PEAKS']	[0.0001194315060312, 0.0001797591227754, 0.0001325732467188, 0.0001820167455405]	[2.4553716776523618, 1.3818672103917835, 1.3092109975322386, 2.0193314196951566]	[2.590606459486153e-06, 0.000137991676959, 0.0001798139799942, 5.26711315062113e-05]	0.223661	0.809466	2	4	0.000119432	2.59061e-06	2.45537	0	NA	34	0	0	0	0	0	0	2	2	1	1	2	2	3	3	2	3	3	3	2	3	2	netMHCpan-4.1	HLA-C*07:02	85	NB	DEIDMAKKE	NA	NA
DEIFHVDMAKKET	13	FALSE	sp|P01903|DRA_HUMAN	HLA-DRA	HUMAN	HLA class II histocompatibility antigen, DR alpha chain OS=Homo sapiens OX=9606 GN=HLA-DRA PE=1 SV=2	DEIFHVDMAKKET/3;DEIFHVDM[UNIMOD:Oxidation]AKKET/3	['MSFragger', 'Comet', 'Sage', 'PEAKS']	[0.0001194315060312, 0.0001797591227754, 0.0001325732467188, 0.0001820167455405]	[2.6552606556388056, 2.1014978073131747, 1.4264174412799024, 1.9476309701279293]	[7.315254590809681e-07, 5.868355713918255e-07, 6.246005217393766e-05, 8.084238071128693e-05]	0.134091	0.736604	2	4	0.000119432	5.86836e-07	2.65526	0	NA	41	0	0	0	0	0	0	2	3	1	2	3	3	3	3	3	4	2	3	3	3	3	netMHCIIpan-4.3	DRB5_0105	3.45	WB	FHVDMAKKE	NA	NA
DEIIPMSIRKGK	12	FALSE	sp|Q14165|MLEC_HUMAN	MLEC	HUMAN	Malectin OS=Homo sapiens OX=9606 GN=MLEC PE=1 SV=1	DEIIPMSIRKGK/3	['MSFragger', 'Comet', 'Sage']	[0.0044294971700434, 0.0002161461147735, 0.0004440990340846]	[0.8648750634388442, 1.010219522687578, 0.926470496529028]	[0.0550137380575805, 0.0023100712755618, 0.0055755401172614]	0.625714	3.18216	1	3	0.000216146	0.00231007	1.01022	0	NA	4	0	0	0	0	0	0	0	0	0	0	0	0	0	0	0	0	1	1	1	0	1	netMHCpan-4.1	HLA-B*07:02	40.571	NB	DPMSIRKGK	NA	NA
DEIIPMSIRKGKL	13	FALSE	sp|Q14165|MLEC_HUMAN	MLEC	HUMAN	Malectin OS=Homo sapiens OX=9606 GN=MLEC PE=1 SV=1	DEIIPMSIRKGKL/3	['MSFragger', 'Comet', 'Sage', 'PEAKS']	[0.0014668133480014, 0.0002161461147735, 0.0004440990340846, 0.0009189065012634]	[1.0603519120503484, 1.0573247827749874, 0.92906703295697, 1.116658714740927]	[0.0168994333475742, 0.0016169003371543, 0.0054490034422816, 0.010262008219133]	0.556306	0.762114	1	4	0.000216146	0.0016169	1.11666	0	NA	3	0	0	0	0	0	0	0	0	0	0	0	0	0	0	0	0	0	1	1	0	1	netMHCIIpan-4.3	DRB1_0404	2.6	WB	IIPMSIRKG	NA	NA
DEILQTVKEEQSR	13	FALSE	sp|Q6UWE0|LRSM1_HUMAN	LRSAM1	HUMAN	E3 ubiquitin-protein ligase LRSAM1 OS=Homo sapiens OX=9606 GN=LRSAM1 PE=1 SV=1	DEILQTVKEEQSR/2	['Comet']	[0.0013777900248002]	[0.6691687955515542]	[0.0298776065601571]	0.449359	2.25424	1	1	0.00137779	0.0298776	0.669169	0	NA	1	0	0	0	0	0	0	0	0	0	0	0	0	1	0	0	0	0	0	0	0	0	netMHCIIpan-4.3	HLA-DQA10103-DQB10603	0.21	SB	LQTVKEEQS	NA	NA
DELGIILAHTNLRLFHH	17	FALSE	sp|P31939|PUR9_HUMAN	ATIC	HUMAN	Bifunctional purine biosynthesis protein ATIC OS=Homo sapiens OX=9606 GN=ATIC PE=1 SV=3	DELGIILAHTNLRLFHH/3	['MSFragger', 'Comet', 'Sage']	[0.0018906995588367, 0.0002161461147735, 0.0004440990340846]	[1.0376759592346678, 0.924003804428146, 0.9249293568297804]	[0.0194273738430799, 0.0044349155860099, 0.0056520035959044]	0.0302109	0.164344	1	3	0.000216146	0.00443492	1.03768	0	NA	1	0	0	0	0	0	0	1	0	0	0	0	0	0	0	0	0	0	0	0	0	0	netMHCIIpan-4.3	DRB5_0105	1.43	WB	IILAHTNLR	NA	NA
DELGVLPCQHAFHR	14	TRUE	sp|Q9H9V4|RN122_HUMAN	RNF122	HUMAN	RING finger protein 122 OS=Homo sapiens OX=9606 GN=RNF122 PE=1 SV=2	DELGVLPCQHAFHR/3	['MSFragger', 'Comet', 'Sage']	[0.0001194315060312, 0.0002161461147735, 0.0001325732467188]	[1.8666562874380968, 0.8877847403640414, 1.1465163889107342]	[0.0001073169132192, 0.0058304904518164, 0.0007792942443457]	0.783353	2.02254	1	3	0.000119432	0.000107317	1.86666	0	NA	4	0	0	0	0	0	0	0	0	0	0	0	0	0	0	0	0	1	2	0	0	1	netMHCIIpan-4.3	DRB1_0404	7.76	NB	LGVLPCQHA	1	ELGVLPCQH
DELGVLPCQHAFHRK	15	TRUE	sp|Q9H9V4|RN122_HUMAN	RNF122	HUMAN	RING finger protein 122 OS=Homo sapiens OX=9606 GN=RNF122 PE=1 SV=2	DELGVLPCQHAFHRK/3	['MSFragger', 'Comet', 'Sage', 'PEAKS']	[0.0001194315060312, 0.0001797591227754, 0.0001325732467188, 0.0001820167455405]	[2.2167131345173905, 1.3124735063341533, 1.716573894204823, 2.088438350143848]	[1.1724089656896e-05, 0.000233601309967, 4.555675883804222e-06, 3.484349051562714e-05]	0.804786	1.2944	1	4	0.000119432	4.55568e-06	2.21671	0	NA	18	0	0	0	0	0	0	0	0	0	0	2	1	1	1	0	3	4	1	3	1	1	netMHCIIpan-4.3	DRB1_0404	10.06	NB	LGVLPCQHA	1	ELGVLPCQH
DELILIKNTKAR	12	FALSE	sp|P17987|TCPA_HUMAN	TCP1	HUMAN	T-complex protein 1 subunit alpha OS=Homo sapiens OX=9606 GN=TCP1 PE=1 SV=1	DELILIKNTKAR/3	['MSFragger', 'Comet', 'Sage', 'PEAKS']	[0.0001194315060312, 0.0001797591227754, 0.0001325732467188, 0.0001820167455405]	[2.259330467396012, 1.4659906813968149, 1.4181569531135123, 2.031417612073566]	[8.953569143274116e-06, 7.28930478797927e-05, 6.729308823629953e-05, 4.899985528463173e-05]	0.301132	0.00639474	1	4	0.000119432	8.95357e-06	2.25933	0	NA	18	0	0	0	0	0	0	3	1	3	1	2	1	2	2	2	1	0	0	0	0	0	netMHCpan-4.1	HLA-B*07:02	67	NB	DEIKNTKAR	NA	NA
DELILIKNTKART	13	FALSE	sp|P17987|TCPA_HUMAN	TCP1	HUMAN	T-complex protein 1 subunit alpha OS=Homo sapiens OX=9606 GN=TCP1 PE=1 SV=1	DELILIKNTKART/3	['MSFragger', 'Comet', 'Sage', 'PEAKS']	[0.0001194315060312, 0.0001797591227754, 0.0001325732467188, 0.0001820167455405]	[3.143879267242944, 1.798385155450838, 1.61412321191919, 2.2211726489907964]	[3.3250793543353644e-08, 5.854323457029979e-06, 1.1483035836039238e-05, 1.5750160234363545e-05]	0.166526	1.81506	1	4	0.000119432	3.32508e-08	3.14388	0	NA	20	0	0	0	0	0	0	2	2	0	1	2	3	2	1	1	1	1	1	1	1	1	netMHCIIpan-4.3	DRB1_0404	0.06	SB	LILIKNTKA	NA	NA
DELILIKNTKARTS	14	TRUE	sp|P17987|TCPA_HUMAN	TCP1	HUMAN	T-complex protein 1 subunit alpha OS=Homo sapiens OX=9606 GN=TCP1 PE=1 SV=1	DELILIKNTKARTS/3	['MSFragger', 'Comet', 'Sage', 'PEAKS']	[0.0001194315060312, 0.0001797591227754, 0.0001325732467188, 0.0001820167455405]	[2.460566268294323, 1.6246052447738486, 1.689923385666201, 2.1842081874330947]	[2.506859220176042e-06, 2.1881076595381045e-05, 5.794241835215997e-06, 1.964853991905261e-05]	0.248325	0.00296271	1	4	0.000119432	2.50686e-06	2.46057	0	NA	16	0	0	0	0	0	0	0	1	2	1	2	1	0	1	1	1	1	1	2	1	1	netMHCIIpan-4.3	DRB1_0404	0.04	SB	LILIKNTKA	1	LILIKNTKA
DELILIKNTKARTSA	15	TRUE	sp|P17987|TCPA_HUMAN	TCP1	HUMAN	T-complex protein 1 subunit alpha OS=Homo sapiens OX=9606 GN=TCP1 PE=1 SV=1	DELILIKNTKARTSA/3	['MSFragger', 'Comet', 'Sage', 'PEAKS']	[0.0001194315060312, 0.0001797591227754, 0.0001325732467188, 0.0001820167455405]	[2.7316464111168464, 1.9381107914548468, 1.6956079485032391, 1.8570374096292412]	[4.5119875648069734e-07, 2.0280977728424696e-06, 5.504510676512918e-06, 0.0001388158889795]	0.111497	0.299589	1	4	0.000119432	4.51199e-07	2.73165	0	NA	14	0	0	0	0	0	0	0	0	0	1	3	0	2	0	1	1	2	1	2	1	0	netMHCIIpan-4.3	DRB1_0404	0.11	SB	LILIKNTKA	1	LILIKNTKA
DELIQKKIREKFA	13	FALSE	sp|O15439|MRP4_HUMAN	ABCC4	HUMAN	ATP-binding cassette sub-family C member 4 OS=Homo sapiens OX=9606 GN=ABCC4 PE=1 SV=3	DELIQKKIREKFA/3	['MSFragger', 'Sage']	[0.0093401169413015, 0.003000882612533]	[0.7205257913225411, 0.7180584457735123]	[0.1253584176310859, 0.0334826194156289]	-0.0360841	6.62207	1	2	0.00300088	0.0334826	0.720526	0	NA	1	0	0	0	0	0	0	0	0	0	0	0	0	0	0	0	0	0	0	1	0	0	netMHCIIpan-4.3	DRB1_1301	0.72	SB	IQKKIREKF	NA	NA
DELIQKKIREKFAH	14	TRUE	sp|O15439|MRP4_HUMAN	ABCC4	HUMAN	ATP-binding cassette sub-family C member 4 OS=Homo sapiens OX=9606 GN=ABCC4 PE=1 SV=3	DELIQKKIREKFAH/3	['MSFragger', 'Sage', 'PEAKS']	[0.0006710122699386, 0.0001325732467188, 0.0007142857142857]	[1.1434764418812169, 1.1291433080597877, 1.2076192623122757]	[0.0100977494135822, 0.0009111784898226, 0.0062030773754669]	0.286124	5.71608	1	3	0.000132573	0.000911178	1.20762	0	NA	4	0	0	0	0	0	0	0	0	0	0	0	0	0	1	0	0	0	1	1	0	1	netMHCIIpan-4.3	DRB1_1301	0.42	SB	IQKKIREKF	1	LIQKKIREK
DELSEEDKLT	10	FALSE	sp|P06576|ATPB_HUMAN	ATP5F1B	HUMAN	ATP synthase subunit beta, mitochondrial OS=Homo sapiens OX=9606 GN=ATP5F1B PE=1 SV=3	DELSEEDKLT/2	['MSFragger', 'Comet', 'PEAKS']	[0.0001194315060312, 0.0035006830601092, 0.000259336099585]	[1.5844152818531898, 0.5752381418266685, 1.392239536345442]	[0.000638366651362, 0.0590155289920541, 0.0021688203979992]	0.881153	1.05274	1	3	0.000119432	0.000638367	1.58442	0	NA	3	2	0	0	0	0	0	0	0	0	0	0	1	0	0	0	0	0	0	0	0	0	netMHCpan-4.1	HLA-A*02:01	59.545	NB	DLSEEDKLT	NA	NA
DELVEWKRRQQ	11	FALSE	sp|P42224|STAT1_HUMAN	STAT1	HUMAN	Signal transducer and activator of transcription 1-alpha/beta OS=Homo sapiens OX=9606 GN=STAT1 PE=1 SV=2	DELVEWKRRQQ/3	['MSFragger', 'Sage', 'PEAKS']	[0.0020624103299856, 0.0072064777327935, 0.0009189065012634]	[1.0235987591624225, 0.6097626578533398, 1.1419137659110092]	[0.0211773723463523, 0.079176389928144, 0.0089303728506867]	0.139131	1.6876	1	3	0.000918907	0.00893037	1.14191	0	NA	1	0	0	0	0	0	0	0	0	0	0	0	0	0	0	0	0	0	0	0	1	0	netMHCpan-4.1	HLA-B*07:02	73.75	NB	DVEWKRRQQ	NA	NA
DELVLMMQRVFRGKL	15	TRUE	sp|Q92734|TFG_HUMAN	TFG	HUMAN	Protein TFG OS=Homo sapiens OX=9606 GN=TFG PE=1 SV=2	DELVLM[UNIMOD:Oxidation]M[UNIMOD:Oxidation]QRVFRGKL/3	['Comet', 'PEAKS']	[0.0063633471205854, 0.0009189065012634]	[0.4930034117596722, 1.0619765860660195]	[0.1046720998160409, 0.0138427034562704]	0.386185	0.503511	1	2	0.000918907	0.0138427	1.06198	0	NA	2	0	0	0	0	0	0	0	0	0	0	0	0	0	0	0	0	0	0	2	0	0	netMHCIIpan-4.3	DRB4_0104	3.31	WB	LMMQRVFRG	1	ELVLMMQRV
DEPTTATDPEEP	12	FALSE	sp|O00308|WWP2_HUMAN	WWP2	HUMAN	NEDD4-like E3 ubiquitin-protein ligase WWP2 OS=Homo sapiens OX=9606 GN=WWP2 PE=1 SV=2	DEPTTATDPEEP/2	['MSFragger', 'Comet', 'Sage', 'PEAKS']	[0.0001194315060312, 0.0002161461147735, 0.0001325732467188, 0.0001820167455405]	[1.7077989439169945, 1.0053756160698106, 1.0693305679159062, 2.2175597885411555]	[0.0002929347988677, 0.0023963610076758, 0.0015597095711649, 1.609432030307617e-05]	0.792546	3.52973	1	4	0.000119432	1.60943e-05	2.21756	0	NA	13	0	0	1	2	0	0	2	2	2	0	0	1	0	0	3	0	0	0	0	0	0	netMHCpan-4.1	HLA-A*02:01	73.75	NB	DTATDPEEP	NA	NA
DEPTTATDPEEPS	13	FALSE	sp|O00308|WWP2_HUMAN	WWP2	HUMAN	NEDD4-like E3 ubiquitin-protein ligase WWP2 OS=Homo sapiens OX=9606 GN=WWP2 PE=1 SV=2	DEPTTATDPEEPS/2	['MSFragger', 'Comet', 'Sage', 'PEAKS']	[0.0001194315060312, 0.0001797591227754, 0.0001325732467188, 0.0001820167455405]	[2.735134680467119, 1.773347717697301, 1.4025555247983947, 2.0089145389015526]	[4.413511381344023e-07, 7.079025238701745e-06, 7.74644979606437e-05, 5.605495183530377e-05]	0.879242	2.79492	1	4	0.000119432	4.41351e-07	2.73513	0	NA	19	1	1	0	2	1	0	4	2	4	0	2	0	0	0	2	0	0	0	0	0	0	netMHCIIpan-4.3	HLA-DQA10103-DQB10302	0.11	SB	PTTATDPEE	NA	NA
DEQRAEGTFPGKI	13	FALSE	sp|P14854|CX6B1_HUMAN	COX6B1	HUMAN	Cytochrome c oxidase subunit 6B1 OS=Homo sapiens OX=9606 GN=COX6B1 PE=1 SV=2	DEQRAEGTFPGKI/3	['MSFragger', 'Comet', 'Sage', 'PEAKS']	[0.0001194315060312, 0.0001797591227754, 0.0001325732467188, 0.0001820167455405]	[2.734037180891113, 1.6979776796815882, 1.5306261308969829, 2.75089277051361]	[4.4442605536943146e-07, 1.2540430673611918e-05, 2.43923564410299e-05, 6.616683297587786e-07]	0.952844	1.81564	1	4	0.000119432	4.44426e-07	2.75089	0	NA	16	0	0	0	0	0	0	1	0	0	1	0	0	2	5	1	3	2	1	0	0	0	netMHCIIpan-4.3	HLA-DQA10301-DQB10302	19.75	NB	AEGTFPGKI	NA	NA
DERFTVDKDHLVV	13	FALSE	sp|Q92823|NRCAM_HUMAN	NRCAM	HUMAN	Neuronal cell adhesion molecule OS=Homo sapiens OX=9606 GN=NRCAM PE=1 SV=3	DERFTVDKDHLVV/3	['MSFragger', 'Comet', 'Sage', 'PEAKS']	[0.0005836575875486, 0.005051739590972, 0.0012615235322658, 0.000259336099585]	[1.302842399486602, 0.5210437975874181, 0.8135648282651614, 1.5999740590434872]	[0.0037366812737645, 0.0863778580984985, 0.0149497635996451, 0.0006397787729122]	0.0992735	1.02837	1	4	0.000259336	0.000639779	1.59997	0	NA	3	0	0	0	0	0	0	0	0	0	0	0	0	0	0	0	0	0	0	1	2	0	netMHCIIpan-4.3	HLA-DQA10301-DQB10603	0.57	SB	FTVDKDHLV	NA	NA
DESDEKACSDELTVYK	16	TRUE	sp|Q92673|SORL_HUMAN	SORL1	HUMAN	Sortilin-related receptor OS=Homo sapiens OX=9606 GN=SORL1 PE=1 SV=2	DESDEKACSDELTVYK/2;DESDEKACSDELTVYK/3	['MSFragger', 'Comet', 'Sage', 'PEAKS']	[0.0001194315060312, 0.0001797591227754, 0.0001325732467188, 0.0001820167455405]	[2.7130432034416647, 1.8564692385669912, 1.2767569423237868, 2.0373139768481536]	[5.075492539135862e-07, 3.767846358681499e-06, 0.0002409624621812, 4.7302672213585165e-05]	0.623856	1.10148	2	4	0.000119432	5.07549e-07	2.71304	0	NA	18	0	0	0	0	0	0	0	0	0	2	2	1	3	0	2	1	1	2	1	2	1	netMHCIIpan-4.3	HLA-DQA10103-DQB10603	2.32	WB	EKACSDELT	0	CSDELTVYK
DESGPSIVHRKCF	13	FALSE	sp|P0CG38|POTEI_HUMAN;sp|P0CG39|POTEJ_HUMAN;sp|P60709|ACTB_HUMAN;sp|P63261|ACTG_HUMAN;sp|Q6S8J3|POTEE_HUMAN;sp|Q9BYX7|ACTBM_HUMAN	POTEI;POTEJ;ACTB;ACTG1;POTEE;POTEKP	HUMAN	POTE ankyrin domain family member I OS=Homo sapiens OX=9606 GN=POTEI PE=1 SV=1	DESGPSIVHRKCF/3	['MSFragger', 'Comet', 'Sage', 'PEAKS']	[0.0001194315060312, 0.0012355065576886, 0.0001325732467188, 0.000259336099585]	[1.6714595486968804, 0.6907016002392723, 1.180475723743975, 1.7814699529736704]	[0.0003685228860322, 0.0254951553516041, 0.0005739657079848, 0.0002177300917873]	-0.0235104	2.82464	1	4	0.000119432	0.00021773	1.78147	0	NA	5	0	0	0	0	0	0	0	0	0	0	0	0	0	0	0	1	0	1	2	0	1	netMHCIIpan-4.3	HLA-DQA10301-DQB10302	77.43	NB	ESGPSIVHR	NA	NA
DETLIYRIVPASSHH	15	TRUE	sp|Q6PJG9|LRFN4_HUMAN	LRFN4	HUMAN	Leucine-rich repeat and fibronectin type-III domain-containing protein 4 OS=Homo sapiens OX=9606 GN=LRFN4 PE=1 SV=1	DETLIYRIVPASSHH/3	['Comet']	[0.0038848070264335]	[0.5652051583730865]	[0.0633797050950099]	0.83941	4.35368	1	1	0.00388481	0.0633797	0.565205	0	NA	1	0	0	0	0	0	0	0	0	0	0	1	0	0	0	0	0	0	0	0	0	0	netMHCIIpan-4.3	HLA-DQA10301-DQB10603	2.68	WB	IYRIVPASS	0	RIVPASSHH
DETLLEISKRFRKE	14	TRUE	sp|P52789|HXK2_HUMAN	HK2	HUMAN	Hexokinase-2 OS=Homo sapiens OX=9606 GN=HK2 PE=1 SV=2	DETLLEISKRFRKE/3	['MSFragger', 'Comet', 'Sage']	[0.004734693877551, 0.0022907488986784, 0.0047591216498288]	[0.8573888004649319, 0.6118068719547612, 0.6554910573035351]	[0.057489450829934, 0.0453889289086948, 0.0555348152023769]	0.0837509	1.5945	1	3	0.00229075	0.0453889	0.857389	0	NA	4	0	0	0	0	0	0	0	0	0	0	0	0	1	0	0	0	0	0	2	1	0	netMHCIIpan-4.3	DRB1_1301	0.12	SB	LLEISKRFR	1	EISKRFRKE
DETRADLTG	9	FALSE	Q96P63|SPB12_HUMAN	SERPINB12	HUMAN	Serpin B12 OS=Homo sapiens OX=9606 GN=SERPINB12 PE=1 SV=1	DETRADLTG/2	['PEAKS']	[0.0028901734104046]	[0.7403872461062695]	[0.075175072907998]	0.757317	1.98912	1	1	0.00289017	0.0751751	0.740387	0	NA	1	0	0	0	0	0	0	0	0	0	0	1	0	0	0	0	0	0	0	0	0	0	netMHCpan-4.1	HLA-B*07:02	85	NB	DETRADLTG	NA	NA
DETRTIISLDTSQMNR	16	TRUE	sp|O00116|ADAS_HUMAN	AGPS	HUMAN	Alkyldihydroxyacetonephosphate synthase, peroxisomal OS=Homo sapiens OX=9606 GN=AGPS PE=1 SV=1	DETRTIISLDTSQM[UNIMOD:Oxidation]NR/3	['MSFragger']	[0.0010224948875255]	[1.0895129263196337]	[0.014114939428977]	0.720714	0.845006	1	1	0.00102249	0.0141149	1.08951	0	NA	1	0	0	0	0	0	0	0	0	0	0	0	0	0	0	0	1	0	0	0	0	0	netMHCIIpan-4.3	DRB1_0404	0.41	SB	IISLDTSQM	0	IISLDTSQM
DETYCIDNEALYD	13	FALSE	sp|P04350|TBB4A_HUMAN;sp|P07437|TBB5_HUMAN;sp|P68371|TBB4B_HUMAN;sp|Q13509|TBB3_HUMAN;sp|Q9BUF5|TBB6_HUMAN;sp|Q9BVA1|TBB2B_HUMAN	TUBB4A;TUBB;TUBB4B;TUBB3;TUBB6;TUBB2B	HUMAN	Tubulin beta-4A chain OS=Homo sapiens OX=9606 GN=TUBB4A PE=1 SV=2	DETYC[UNIMOD:Cysteinylation]IDNEALYD/2	['Sage']	[0.0034509533258562]	[0.6904886712875877]	[0.0419548677749517]	0.747257	1.50168	1	1	0.00345095	0.0419549	0.690489	0	NA	1	0	0	0	0	0	0	0	1	0	0	0	0	0	0	0	0	0	0	0	0	0	netMHCIIpan-4.3	HLA-DQA10103-DQB10603	2.25	WB	ETYCIDNEA	NA	NA
DEVLKIMPVQKQ	12	FALSE	sp|P15880|RS2_HUMAN	RPS2	HUMAN	Small ribosomal subunit protein uS5 OS=Homo sapiens OX=9606 GN=RPS2 PE=1 SV=2	DEVLKIMPVQKQ/2;DEVLKIMPVQKQ/3;DEVLKIM[UNIMOD:Oxidation]PVQKQ/3	['MSFragger', 'Comet', 'Sage', 'PEAKS']	[0.0001194315060312, 0.0001797591227754, 0.0001325732467188, 0.0001820167455405]	[2.6213131384008435, 1.93004415158608, 1.5640349486319094, 2.1039789542502576]	[9.067686707219932e-07, 2.1560956366305705e-06, 1.804414217583017e-05, 3.1750947536670206e-05]	0.934641	0.0125874	3	4	0.000119432	9.06769e-07	2.62131	0	NA	38	0	0	0	0	0	0	0	0	1	4	2	4	6	1	2	6	2	2	1	2	5	netMHCpan-4.1	HLA-B*07:02	85	NB	DEIMPVQKQ	NA	NA
DEVLKIMPVQKQT	13	FALSE	sp|P15880|RS2_HUMAN	RPS2	HUMAN	Small ribosomal subunit protein uS5 OS=Homo sapiens OX=9606 GN=RPS2 PE=1 SV=2	DEVLKIMPVQKQT/3	['MSFragger', 'Comet', 'Sage', 'PEAKS']	[0.0001194315060312, 0.0001797591227754, 0.0001325732467188, 0.000259336099585]	[2.411563446911819, 1.2611500237610782, 1.4616290800576852, 1.5678855472147497]	[3.417897286067041e-06, 0.0003447882699819, 4.545959152636686e-05, 0.0007735930373389]	0.77203	0.000867614	1	4	0.000119432	3.4179e-06	2.41156	0	NA	6	0	0	0	0	0	0	0	0	0	0	0	0	1	0	0	0	1	1	1	1	1	netMHCIIpan-4.3	DRB1_0404	0.02	SB	LKIMPVQKQ	NA	NA
DEVLKIMPVQKQTR	14	TRUE	sp|P15880|RS2_HUMAN	RPS2	HUMAN	Small ribosomal subunit protein uS5 OS=Homo sapiens OX=9606 GN=RPS2 PE=1 SV=2	DEVLKIMPVQKQTR/3;DEVLKIM[UNIMOD:Oxidation]PVQKQTR/3	['MSFragger', 'Comet', 'Sage', 'PEAKS']	[0.0001194315060312, 0.0001797591227754, 0.0001325732467188, 0.0001820167455405]	[3.737935326037574, 2.6405158855400512, 1.718982199874167, 2.490021495910802]	[7.757036961731675e-10, 9.806781903231756e-09, 4.457738899720817e-06, 3.1522326431751148e-06]	0.660334	0.0413234	2	4	0.000119432	7.75704e-10	3.73794	0	NA	58	0	0	1	0	1	0	6	3	2	4	6	6	2	2	4	3	4	4	3	3	4	netMHCIIpan-4.3	DRB1_0404	0.01	SB	LKIMPVQKQ	1	KIMPVQKQT
DEVLKIMPVQKQTRA	15	TRUE	sp|P15880|RS2_HUMAN	RPS2	HUMAN	Small ribosomal subunit protein uS5 OS=Homo sapiens OX=9606 GN=RPS2 PE=1 SV=2	DEVLKIMPVQKQTRA/3;DEVLKIM[UNIMOD:Oxidation]PVQKQTRA/3	['MSFragger', 'Comet', 'Sage', 'PEAKS']	[0.0001194315060312, 0.0001797591227754, 0.0001325732467188, 0.0001820167455405]	[3.180982070699157, 1.9988375812547692, 1.734459301894708, 2.5012844180407514]	[2.6294565020562292e-08, 1.279257922675922e-06, 3.876676838406883e-06, 2.9467770981102863e-06]	0.778723	0.0205009	2	4	0.000119432	2.62946e-08	3.18098	0	NA	58	0	2	3	4	0	0	2	4	5	3	2	3	2	2	3	3	4	4	3	5	4	netMHCIIpan-4.3	DRB1_0404	0.01	SB	LKIMPVQKQ	1	KIMPVQKQT
DEVLKIMPVQKQTRAG	16	TRUE	sp|P15880|RS2_HUMAN	RPS2	HUMAN	Small ribosomal subunit protein uS5 OS=Homo sapiens OX=9606 GN=RPS2 PE=1 SV=2	DEVLKIMPVQKQTRAG/3;DEVLKIMPVQKQTRAG/2;DEVLKIM[UNIMOD:Oxidation]PVQKQTRAG/3	['MSFragger', 'Comet', 'Sage', 'PEAKS']	[0.0001194315060312, 0.0001797591227754, 0.0001325732467188, 0.0001820167455405]	[3.375174683169081, 1.7505412363531478, 1.4949035483718272, 2.2759625752325694]	[7.697369635750481e-09, 8.416262873691385e-06, 3.366952495645501e-05, 1.1347815219091664e-05]	0.844235	0.621031	3	4	0.000119432	7.69737e-09	3.37517	0	NA	46	0	0	0	1	0	0	3	1	3	4	4	4	3	3	2	2	4	4	4	2	2	netMHCIIpan-4.3	DRB1_0404	0.01	SB	LKIMPVQKQ	1	KIMPVQKQT
DEVRKLIIRRRPG	13	FALSE	sp|P05023|AT1A1_HUMAN	ATP1A1	HUMAN	Sodium/potassium-transporting ATPase subunit alpha-1 OS=Homo sapiens OX=9606 GN=ATP1A1 PE=1 SV=1	DEVRKLIIRRRPG/3;DEVRKLIIRRRPG/2	['MSFragger', 'Sage']	[0.0023682133146215, 0.0004440990340846]	[0.999214304890671, 0.9341876017430876]	[0.0245765376477223, 0.0052076723088979]	0.701193	0.0407891	2	2	0.000444099	0.00520767	0.999214	0	NA	19	0	0	0	0	0	0	0	0	0	1	1	1	1	1	2	1	2	1	2	3	3	netMHCIIpan-4.3	DRB1_1301	7.86	NB	VRKLIIRRR	NA	NA
DEVTIVNILTNRSN	14	TRUE	sp|P07355|ANXA2_HUMAN	ANXA2	HUMAN	Annexin A2 OS=Homo sapiens OX=9606 GN=ANXA2 PE=1 SV=2	DEVTIVNILTNRSN/2	['MSFragger', 'Comet', 'Sage', 'PEAKS']	[0.0001194315060312, 0.0001797591227754, 0.0001325732467188, 0.0001820167455405]	[2.934712257334812, 1.892104019623489, 1.6914425551848382, 2.776140068423983]	[1.2487232423341178e-07, 2.875269998773496e-06, 5.71535177650472e-06, 5.688856440426627e-07]	0.889702	0.574386	1	4	0.000119432	1.24872e-07	2.93471	0	NA	13	1	1	1	2	2	1	2	1	2	0	0	0	0	0	0	0	0	0	0	0	0	netMHCIIpan-4.3	DRB1_0404	0.01	SB	IVNILTNRS	0	IVNILTNRS
DEVTIVNILTNRSNAQ	16	TRUE	sp|P07355|ANXA2_HUMAN	ANXA2	HUMAN	Annexin A2 OS=Homo sapiens OX=9606 GN=ANXA2 PE=1 SV=2	DEVTIVNILTNRSNAQ/2	['MSFragger', 'Comet', 'Sage', 'PEAKS']	[0.0001194315060312, 0.0001797591227754, 0.0001325732467188, 0.0001820167455405]	[3.0739342629953144, 1.6775639642711122, 1.4970409446065946, 2.477736529207029]	[5.17569295644733e-08, 1.4641112559394926e-05, 3.30264113476294e-05, 3.392699226422146e-06]	0.864194	0.73932	1	4	0.000119432	5.17569e-08	3.07393	0	NA	6	0	0	1	1	1	0	0	2	1	0	0	0	0	0	0	0	0	0	0	0	0	netMHCIIpan-4.3	DRB1_0404	0	SB	IVNILTNRS	0	ILTNRSNAQ
DEVVLKFDRNRVR	13	FALSE	sp|O60568|PLOD3_HUMAN	PLOD3	HUMAN	Multifunctional procollagen lysine hydroxylase and glycosyltransferase LH3 OS=Homo sapiens OX=9606 GN=PLOD3 PE=1 SV=1	DEVVLKFDRNRVR/3	['MSFragger', 'Comet', 'Sage']	[0.0018906995588367, 0.0002161461147735, 0.0092679861765629]	[1.0284057885932572, 0.8574908130526612, 0.5680191006461034]	[0.0205632674779572, 0.0073272956644995, 0.107954863394355]	0.41897	0.120187	1	3	0.000216146	0.0073273	1.02841	0	NA	8	0	0	0	0	0	0	0	0	0	1	0	0	1	1	0	0	0	1	2	1	1	netMHCIIpan-4.3	DRB1_1301	0.22	SB	VLKFDRNRV	NA	NA
DEVVLKFENGKAR	13	FALSE	sp|O00469|PLOD2_HUMAN	PLOD2	HUMAN	Procollagen-lysine,2-oxoglutarate 5-dioxygenase 2 OS=Homo sapiens OX=9606 GN=PLOD2 PE=1 SV=2	DEVVLKFENGKAR/3	['Comet']	[0.0057803468208092]	[0.5065289050106804]	[0.0954549608624479]	0.0634696	1.45008	1	1	0.00578035	0.095455	0.506529	0	NA	1	0	0	0	0	0	0	0	0	0	0	0	0	0	0	0	0	0	0	0	1	0	netMHCIIpan-4.3	DRB1_0404	0.75	SB	VLKFENGKA	NA	NA
DEVVLKFENGKARAK	15	TRUE	sp|O00469|PLOD2_HUMAN	PLOD2	HUMAN	Procollagen-lysine,2-oxoglutarate 5-dioxygenase 2 OS=Homo sapiens OX=9606 GN=PLOD2 PE=1 SV=2	DEVVLKFENGKARAK/3	['MSFragger', 'Comet', 'Sage', 'PEAKS']	[0.0004459308807134, 0.0002161461147735, 0.0004440990340846, 0.0001820167455405]	[1.3723940083890316, 1.0025903927921245, 0.925586085819346, 2.1633216340322856]	[0.0024196325432533, 0.0024474258396497, 0.0056192950400659, 2.22636534884539e-05]	0.180434	1.35786	1	4	0.000182017	2.22637e-05	2.16332	0	NA	3	0	0	0	0	0	0	0	0	0	0	0	0	1	1	0	0	0	0	1	0	0	netMHCIIpan-4.3	DRB1_0404	0.23	SB	VLKFENGKA	1	VLKFENGKA
DEVVLKFENGKARAKN	16	TRUE	sp|O00469|PLOD2_HUMAN	PLOD2	HUMAN	Procollagen-lysine,2-oxoglutarate 5-dioxygenase 2 OS=Homo sapiens OX=9606 GN=PLOD2 PE=1 SV=2	DEVVLKFENGKARAKN/3	['Comet']	[0.0060761112887751]	[0.4986292997413919]	[0.1007462664038242]	0.113962	0.577221	1	1	0.00607611	0.100746	0.498629	0	NA	1	0	0	0	0	0	0	0	0	0	0	0	0	0	0	0	0	0	0	0	0	1	netMHCIIpan-4.3	DRB5_0105	0.11	SB	LKFENGKAR	1	VLKFENGKA
DEVYSTIRKQEYNGK	15	TRUE	sp|O75326|SEM7A_HUMAN	SEMA7A	HUMAN	Semaphorin-7A OS=Homo sapiens OX=9606 GN=SEMA7A PE=1 SV=1	DEVYSTIRKQEYNGK/3	['MSFragger', 'Comet', 'Sage', 'PEAKS']	[0.0064556762714533, 0.0010705596107055, 0.00414551607445, 0.0070415242829035]	[0.7887282110681948, 0.7177633477331472, 0.6687058560406882, 0.541178671787556]	[0.0855785417381262, 0.0208655375736872, 0.0499969723052494, 0.1861451385827617]	0.437618	2.2524	1	4	0.00107056	0.0208655	0.788728	0	NA	3	0	0	0	0	0	0	0	0	0	0	0	0	0	0	0	0	0	1	0	2	0	netMHCIIpan-4.3	DRB1_1301	2.19	WB	YSTIRKQEY	1	VYSTIRKQE
DEYKIIMLNRRHL	13	FALSE	sp|Q9H6A9|PCX3_HUMAN	PCNX3	HUMAN	Pecanex-like protein 3 OS=Homo sapiens OX=9606 GN=PCNX3 PE=1 SV=2	DEYKIIMLNRRHL/3	['MSFragger', 'Comet', 'Sage']	[0.0076276463262764, 0.0002161461147735, 0.0001325732467188]	[0.7661239923555546, 0.8243826890167382, 1.0860170957784847]	[0.097288489557951, 0.0094012875287932, 0.0013427081776062]	0.0587104	0.233632	1	3	0.000132573	0.00134271	1.08602	0	NA	3	0	0	0	0	0	0	0	0	0	0	0	0	0	0	0	0	1	1	0	0	1	netMHCIIpan-4.3	DRB1_1301	0.56	SB	IIMLNRRHL	NA	NA
DFDGVLYHISNPNGDKTK	18	FALSE	sp|O15144|ARPC2_HUMAN	ARPC2	HUMAN	Actin-related protein 2/3 complex subunit 2 OS=Homo sapiens OX=9606 GN=ARPC2 PE=1 SV=1	DFDGVLYHISNPNGDKTK/3	['MSFragger', 'Comet']	[0.0063116370808678, 0.0002161461147735]	[0.7919911428029413, 0.8844794278003543]	[0.0839983608850604, 0.0059777845265647]	0.187851	4.40805	1	2	0.000216146	0.00597778	0.884479	0	NA	1	0	0	0	0	0	0	0	0	0	0	1	0	0	0	0	0	0	0	0	0	0	netMHCIIpan-4.3	DRB1_0404	0.25	SB	LYHISNPNG	NA	NA
DFEQEMATAASSSSLEK	17	FALSE	sp|P60709|ACTB_HUMAN;sp|P63261|ACTG_HUMAN;sp|Q6S8J3|POTEE_HUMAN	ACTB;ACTG1;POTEE	HUMAN	Actin, cytoplasmic 1 OS=Homo sapiens OX=9606 GN=ACTB PE=1 SV=1	DFEQEM[UNIMOD:Oxidation]ATAASSSSLEK/2	['MSFragger', 'Comet', 'Sage', 'PEAKS']	[0.0001194315060312, 0.0001797591227754, 0.0001325732467188, 0.0001820167455405]	[4.500884188666344, 2.461952700424312, 1.577890465115846, 2.6150318668870423]	[6.216906497081649e-12, 3.8036343077125696e-08, 1.5923593840103532e-05, 1.4918661166081794e-06]	0.905243	2.69554	1	4	0.000119432	6.21691e-12	4.50088	0	NA	19	0	0	0	0	0	0	0	0	0	4	2	2	1	0	1	1	1	2	1	2	2	netMHCIIpan-4.3	HLA-DQA10103-DQB10603	1	SB	MATAASSSS	NA	NA
DFFNGKELNKSINPD	15	TRUE	sp|P11142|HSP7C_HUMAN;sp|P17066|HSP76_HUMAN;sp|P54652|HSP72_HUMAN	HSPA8;HSPA6;HSPA2	HUMAN	Heat shock cognate 71 kDa protein OS=Homo sapiens OX=9606 GN=HSPA8 PE=1 SV=1	DFFNGKELNKSINPD/3;DFFNGKELNKSINPD/2	['MSFragger', 'Comet', 'Sage', 'PEAKS']	[0.0001194315060312, 0.0001797591227754, 0.0001325732467188, 0.000259336099585]	[2.1112575209495943, 1.39799158884081, 1.094330331335592, 1.7325488186735511]	[2.284501577402597e-05, 0.0001221034833196, 0.0012460836220132, 0.0002912682728106]	0.591278	0.0192426	2	4	0.000119432	2.2845e-05	2.11126	0	NA	17	0	0	0	0	0	0	0	0	0	2	2	3	1	0	1	2	1	1	1	2	1	netMHCIIpan-4.3	HLA-DPA10103-DPB10201	0.19	SB	FNGKELNKS	NA	NA
DFIRKTLNAGAYSK	14	TRUE	sp|P50897|PPT1_HUMAN	PPT1	HUMAN	Palmitoyl-protein thioesterase 1 OS=Homo sapiens OX=9606 GN=PPT1 PE=1 SV=1	DFIRKTLNAGAYSK/3	['MSFragger', 'Comet', 'Sage']	[0.0005836575875486, 0.0013777900248002, 0.0006460643910843]	[1.1894510529620104, 0.6841499896474514, 0.8990424550117345]	[0.0075826787240229, 0.0267580121116169, 0.0071011518795763]	0.642849	0.121553	1	3	0.000583658	0.00710115	1.18945	0	NA	3	0	0	0	0	0	0	0	0	0	0	0	0	0	0	0	0	0	2	1	0	0	netMHCIIpan-4.3	DRB1_0404	1.27	WB	IRKTLNAGA	0	KTLNAGAYS
DFIVPLTDLRIPS	13	FALSE	sp|P04114|APOB_HUMAN	APOB	HUMAN	Apolipoprotein B-100 OS=Homo sapiens OX=9606 GN=APOB PE=1 SV=3	DFIVPLTDLRIPS/2	['MSFragger', 'Comet', 'Sage', 'PEAKS']	[0.0001194315060312, 0.0002161461147735, 0.0001325732467188, 0.000259336099585]	[1.446454759316972, 1.1239750346243855, 1.1489154806470072, 1.424296014080394]	[0.0015212444945436, 0.0009757003837759, 0.0007626443528254, 0.0017998336143156]	0.960202	0.352497	1	4	0.000119432	0.000762644	1.44645	0	NA	7	0	2	0	1	0	0	1	2	0	0	0	1	0	0	0	0	0	0	0	0	0	netMHCIIpan-4.3	HLA-DQA10103-DQB10302	0.37	SB	IVPLTDLRI	NA	NA
DFIVWMRTAALPT	13	FALSE	sp|Q9NV96|CC50A_HUMAN	TMEM30A	HUMAN	Cell cycle control protein 50A OS=Homo sapiens OX=9606 GN=TMEM30A PE=1 SV=1	DFIVWM[UNIMOD:Oxidation]RTAALPT/2	['MSFragger', 'Comet', 'Sage']	[0.0005836575875486, 0.0002161461147735, 0.0077145612343297]	[1.2773034768555782, 0.984381449367606, 0.5995186579762971]	[0.0043825433854185, 0.0028090941685937, 0.0855465718254376]	0.573672	0.881787	1	3	0.000216146	0.00280909	1.2773	0	NA	1	0	0	0	0	0	0	0	1	0	0	0	0	0	0	0	0	0	0	0	0	0	netMHCIIpan-4.3	DRB1_0404	3.74	WB	IVWMRTAAL	NA	NA
DFKRVVGKKGESH	13	FALSE	sp|O43396|TXNL1_HUMAN	TXNL1	HUMAN	Thioredoxin-like protein 1 OS=Homo sapiens OX=9606 GN=TXNL1 PE=1 SV=3	DFKRVVGKKGESH/3	['Comet', 'Sage']	[0.0081530260269677, 0.000810783419479]	[0.4770809590152631, 0.8614672254206]	[0.1165246416481776, 0.0098696841221274]	0.375294	2.27557	1	2	0.000810783	0.00986968	0.861467	0	NA	1	0	0	0	0	0	0	0	0	0	1	0	0	0	0	0	0	0	0	0	0	0	netMHCIIpan-4.3	DRB5_0105	4.16	WB	FKRVVGKKG	NA	NA
DFLHYKKGIYHH	12	FALSE	sp|P53634|CATC_HUMAN	CTSC	HUMAN	Dipeptidyl peptidase 1 OS=Homo sapiens OX=9606 GN=CTSC PE=1 SV=2	DFLHYKKGIYHH/3	['MSFragger', 'Comet', 'Sage', 'PEAKS']	[0.0001194315060312, 0.001156626506024, 0.0001325732467188, 0.000259336099585]	[1.849358425651688, 0.7023594206887297, 1.1331760556703174, 1.6658627157493564]	[0.000119721019842, 0.023389689160656, 0.0008787084578113, 0.0004328562992148]	0.323996	3.21983	1	4	0.000119432	0.000119721	1.84936	0	NA	4	0	0	0	0	0	0	0	0	0	0	0	0	0	0	0	0	1	1	0	1	1	netMHCpan-4.1	HLA-C*07:02	36	NB	DYKKGIYHH	NA	NA
DFLHYKKGIYHHTG	14	TRUE	sp|P53634|CATC_HUMAN	CTSC	HUMAN	Dipeptidyl peptidase 1 OS=Homo sapiens OX=9606 GN=CTSC PE=1 SV=2	DFLHYKKGIYHHTG/3	['MSFragger', 'Comet', 'Sage', 'PEAKS']	[0.0001194315060312, 0.0002161461147735, 0.0003389447520054, 0.000259336099585]	[1.6351249047341143, 0.9397478075079736, 0.9716472316182624, 1.694678177123482]	[0.0004635571429261, 0.003937288847579, 0.0037349166621694, 0.0003647809335465]	0.161432	4.68025	1	4	0.000119432	0.000364781	1.69468	0	NA	2	0	0	0	0	0	0	0	0	0	0	0	0	0	0	0	0	0	0	0	1	1	netMHCIIpan-4.3	DRB1_1301	5.35	NB	FLHYKKGIY	1	FLHYKKGIY
DFLRITPTQQQR	12	FALSE	sp|Q9H0E2|TOLIP_HUMAN	TOLLIP	HUMAN	Toll-interacting protein OS=Homo sapiens OX=9606 GN=TOLLIP PE=1 SV=1	DFLRITPTQQQR/3	['MSFragger', 'Comet', 'Sage', 'PEAKS']	[0.0001194315060312, 0.0001797591227754, 0.0001325732467188, 0.0001820167455405]	[2.653572633220695, 1.5166343413955354, 1.575604306796297, 2.3897378034481123]	[7.393789834253341e-07, 4.9638902364850784e-05, 1.6255479699359786e-05, 5.744348667544445e-06]	0.840117	0.338099	1	4	0.000119432	7.39379e-07	2.65357	0	NA	8	0	0	0	0	0	0	0	0	0	0	0	0	1	0	0	1	1	1	2	1	1	netMHCpan-4.1	HLA-C*07:02	36.333	NB	DFLPTQQQR	NA	NA
DFLRITPTQQQRQ	13	FALSE	sp|Q9H0E2|TOLIP_HUMAN	TOLLIP	HUMAN	Toll-interacting protein OS=Homo sapiens OX=9606 GN=TOLLIP PE=1 SV=1	DFLRITPTQQQRQ/3	['MSFragger', 'Comet', 'Sage', 'PEAKS']	[0.0001194315060312, 0.0001797591227754, 0.0001325732467188, 0.0001820167455405]	[3.1564979490999963, 1.6210068068490178, 1.8113933599794496, 2.411340277920122]	[3.0699656934880574e-08, 2.248667402739971e-05, 1.936215574396318e-06, 5.047771680667461e-06]	0.862624	0.0113289	1	4	0.000119432	3.06997e-08	3.1565	0	NA	11	0	0	0	0	0	0	0	0	0	0	1	1	0	0	2	1	1	1	1	1	2	netMHCIIpan-4.3	DRB1_0404	0.3	SB	LRITPTQQQ	NA	NA
DFMTEHERKGRTA	13	FALSE	sp|Q04656|ATP7A_HUMAN	ATP7A	HUMAN	Copper-transporting ATPase 1 OS=Homo sapiens OX=9606 GN=ATP7A PE=1 SV=4	DFMTEHERKGRTA/3	['MSFragger', 'Comet', 'Sage']	[0.0001194315060312, 0.001156626506024, 0.0001325732467188]	[1.837634829365318, 0.7028042003390906, 1.2646002876128015]	[0.000128932797247, 0.0233128027189472, 0.0002688821160502]	0.943266	0.158477	1	3	0.000119432	0.000128933	1.83763	0	NA	4	0	0	0	0	0	0	0	0	0	0	0	0	0	0	0	0	1	1	0	1	1	netMHCIIpan-4.3	DRB1_1301	0.99	SB	MTEHERKGR	NA	NA
DFPEFLTMMARKMKDTD	17	FALSE	sp|P0DP23|CALM1_HUMAN;sp|P0DP24|CALM2_HUMAN;sp|P0DP25|CALM3_HUMAN	CALM1;CALM2;CALM3	HUMAN	Calmodulin-1 OS=Homo sapiens OX=9606 GN=CALM1 PE=1 SV=1	DFPEFLTMMARKMKDTD/3	['MSFragger', 'Comet']	[0.0005836575875486, 0.0052652895909275]	[1.2217090346726227, 0.515738940220502]	[0.0062003886962379, 0.089600999951156]	0.058841	0.134371	1	2	0.000583658	0.00620039	1.22171	0	NA	1	0	0	0	0	0	0	1	0	0	0	0	0	0	0	0	0	0	0	0	0	0	netMHCIIpan-4.3	DRB1_1301	0.59	SB	LTMMARKMK	NA	NA
DFQGARIITGQEEGAY	16	TRUE	sp|P49961|ENTP1_HUMAN	ENTPD1	HUMAN	Ectonucleoside triphosphate diphosphohydrolase 1 OS=Homo sapiens OX=9606 GN=ENTPD1 PE=1 SV=1	DFQGARIITGQEEGAY/2	['Comet', 'Sage']	[0.0035006830601092, 0.0047591216498288]	[0.576182497697826, 0.6566468513103197]	[0.0586195748175033, 0.0550292587168134]	0.787276	1.46223	1	2	0.00350068	0.0550293	0.656647	0	NA	2	0	0	0	0	0	0	0	0	0	2	0	0	0	0	0	0	0	0	0	0	0	netMHCIIpan-4.3	HLA-DQA10301-DQB10302	5.9	NB	ARIITGQEE	NA	NA
DFQLRDKYMFATK	13	FALSE	sp|Q92673|SORL_HUMAN	SORL1	HUMAN	Sortilin-related receptor OS=Homo sapiens OX=9606 GN=SORL1 PE=1 SV=2	DFQLRDKYM[UNIMOD:Oxidation]FATK/3;DFQLRDKYMFATK/3	['MSFragger', 'Comet', 'Sage', 'PEAKS']	[0.0001194315060312, 0.0001797591227754, 0.0001325732467188, 0.000259336099585]	[2.362961037022656, 1.2449241668441804, 1.200555584394822, 1.8196073428051047]	[4.6482295376710006e-06, 0.000389944240862, 0.0004789740305676, 0.0001735035219965]	0.530641	0.50997	2	4	0.000119432	4.64823e-06	2.36296	0	NA	17	0	0	0	0	0	0	0	0	0	0	2	1	2	1	2	1	1	2	2	2	1	netMHCIIpan-4.3	HLA-DPA10103-DPB10201	3.55	WB	LRDKYMFAT	NA	NA
DFRSYGAADHYGPDPT	16	TRUE	sp|P09769|FGR_HUMAN	FGR	HUMAN	Tyrosine-protein kinase Fgr OS=Homo sapiens OX=9606 GN=FGR PE=1 SV=2	DFRSYGAADHYGPDPT/3	['MSFragger', 'Comet', 'Sage']	[0.0050259403372243, 0.0013777900248002, 0.0023347701149425]	[0.8470520708671767, 0.6826558655844835, 0.7375001038740997]	[0.0610803362447802, 0.0270543940731166, 0.028496174607737]	-0.092556	1.86342	1	3	0.00137779	0.0270544	0.847052	0	NA	3	0	0	0	0	0	0	0	0	0	0	0	0	1	0	1	0	0	1	0	0	0	netMHCIIpan-4.3	HLA-DQA10103-DQB10603	0.27	SB	SYGAADHYG	0	GAADHYGPD
DFVSHHVRTKLDE	13	FALSE	sp|Q02818|NUCB1_HUMAN	NUCB1	HUMAN	Nucleobindin-1 OS=Homo sapiens OX=9606 GN=NUCB1 PE=1 SV=4	DFVSHHVRTKLDE/3	['MSFragger', 'Comet', 'Sage', 'PEAKS']	[0.0005836575875486, 0.0002161461147735, 0.0004440990340846, 0.000259336099585]	[1.2512163901144644, 0.8796667600111947, 0.9327245848842404, 1.5522397984344465]	[0.0051575518072278, 0.0061988868627753, 0.0052755316564894, 0.0008485564901376]	-0.122829	0.0697415	1	4	0.000216146	0.000848556	1.55224	0	NA	3	0	0	0	0	0	0	0	0	0	0	0	0	0	0	0	0	0	0	2	1	0	netMHCIIpan-4.3	DRB1_1301	3.34	WB	VSHHVRTKL	NA	NA
DGAISTIVLRGSTDN	15	TRUE	sp|P50990|TCPQ_HUMAN	CCT8	HUMAN	T-complex protein 1 subunit theta OS=Homo sapiens OX=9606 GN=CCT8 PE=1 SV=4	DGAISTIVLRGSTDN/2	['MSFragger', 'Comet', 'Sage']	[0.0001194315060312, 0.0001797591227754, 0.0001325732467188]	[1.7561890335027437, 1.23667438078847, 1.190458352497209]	[0.0002157592292013, 0.0004151236121505, 0.0005245978520069]	0.716488	0.767482	1	3	0.000119432	0.000215759	1.75619	0	NA	1	0	0	0	0	0	0	0	0	0	0	0	0	0	0	1	0	0	0	0	0	0	netMHCIIpan-4.3	HLA-DQA10103-DQB10603	0.07	SB	ISTIVLRGS	0	TIVLRGSTD
DGAVFFNKERTRNIV	15	TRUE	sp|O95490|AGRL2_HUMAN	ADGRL2	HUMAN	Adhesion G protein-coupled receptor L2 OS=Homo sapiens OX=9606 GN=ADGRL2 PE=1 SV=2	DGAVFFNKERTRNIV/3	['Sage']	[0.0039800152426115]	[0.669460784567763]	[0.0496962640167582]	0.145818	0.400376	1	1	0.00398002	0.0496963	0.669461	0	NA	1	0	0	0	0	0	0	0	0	0	0	0	0	0	0	0	0	0	1	0	0	0	netMHCIIpan-4.3	DRB1_1301	1.44	WB	VFFNKERTR	1	VFFNKERTR
DGDEIFHVDMAKK	13	FALSE	sp|P01903|DRA_HUMAN	HLA-DRA	HUMAN	HLA class II histocompatibility antigen, DR alpha chain OS=Homo sapiens OX=9606 GN=HLA-DRA PE=1 SV=2	DGDEIFHVDMAKK/3	['MSFragger', 'Comet', 'Sage', 'PEAKS']	[0.0001194315060312, 0.0002161461147735, 0.0001325732467188, 0.0001820167455405]	[1.9010983156725552, 0.9175986950649216, 1.407267814391776, 1.9983848240403124]	[8.631348089234267e-05, 0.004654873488055, 7.424005921930782e-05, 5.969603478223931e-05]	0.22387	0.104867	1	4	0.000119432	5.9696e-05	1.99838	0	NA	2	0	0	0	0	0	0	0	0	0	0	0	0	0	0	0	0	0	0	0	2	0	netMHCIIpan-4.3	HLA-DQA10301-DQB10603	2.11	WB	DEIFHVDMA	NA	NA
DGDEIFHVDMAKKE	14	TRUE	sp|P01903|DRA_HUMAN	HLA-DRA	HUMAN	HLA class II histocompatibility antigen, DR alpha chain OS=Homo sapiens OX=9606 GN=HLA-DRA PE=1 SV=2	DGDEIFHVDM[UNIMOD:Oxidation]AKKE/3;DGDEIFHVDMAKKE/3	['MSFragger', 'Comet', 'Sage', 'PEAKS']	[0.0001194315060312, 0.0001797591227754, 0.0001325732467188, 0.0001820167455405]	[3.893587592135926, 2.558742579429783, 1.555385786847753, 2.0763654551682524]	[2.897728745826491e-10, 1.824357485424631e-08, 1.9508746606912077e-05, 3.745220268261775e-05]	0.566055	0.560339	2	4	0.000119432	2.89773e-10	3.89359	0	NA	41	0	0	0	0	1	1	5	2	2	2	2	3	2	2	2	4	2	2	3	3	3	netMHCIIpan-4.3	HLA-DQA10301-DQB10603	1.06	WB	DEIFHVDMA	1	FHVDMAKKE
DGDEIFHVDMAKKET	15	TRUE	sp|P01903|DRA_HUMAN	HLA-DRA	HUMAN	HLA class II histocompatibility antigen, DR alpha chain OS=Homo sapiens OX=9606 GN=HLA-DRA PE=1 SV=2	DGDEIFHVDMAKKET/3;DGDEIFHVDM[UNIMOD:Oxidation]AKKET/3;DGDEIFHVDMAKKET/2	['MSFragger', 'Comet', 'Sage', 'PEAKS']	[0.0001194315060312, 0.0001797591227754, 0.0001325732467188, 0.0001820167455405]	[4.5260273610105415, 2.5283210393257094, 1.5320472365135096, 2.7198870029398208]	[5.302688513662381e-12, 2.2982705022789812e-08, 2.408157889115531e-05, 7.965653892960584e-07]	0.712349	0.00887546	3	4	0.000119432	5.30269e-12	4.52603	0	NA	58	1	0	2	1	1	0	4	2	2	6	3	4	2	2	2	3	5	4	5	6	3	netMHCIIpan-4.3	HLA-DQA10301-DQB10603	1.25	WB	DEIFHVDMA	1	HVDMAKKET
DGDEIFHVDMAKKETV	16	TRUE	sp|P01903|DRA_HUMAN	HLA-DRA	HUMAN	HLA class II histocompatibility antigen, DR alpha chain OS=Homo sapiens OX=9606 GN=HLA-DRA PE=1 SV=2	DGDEIFHVDMAKKETV/3	['MSFragger', 'Comet', 'Sage', 'PEAKS']	[0.0001194315060312, 0.0001797591227754, 0.0001325732467188, 0.0001820167455405]	[3.576920336507168, 1.7600307869971064, 1.4759157457140943, 2.259071001840735]	[2.14816436244297e-09, 7.831624639122458e-06, 3.996155215079956e-05, 1.2554704455779025e-05]	0.154693	0.601679	1	4	0.000119432	2.14816e-09	3.57692	0	NA	4	0	0	0	0	0	0	0	0	0	0	0	0	0	0	0	0	0	1	1	1	1	netMHCIIpan-4.3	DRB5_0105	2.45	WB	IFHVDMAKK	1	HVDMAKKET
DGDKLRILPCSHAYH	15	TRUE	sp|O43567|RNF13_HUMAN	RNF13	HUMAN	E3 ubiquitin-protein ligase RNF13 OS=Homo sapiens OX=9606 GN=RNF13 PE=1 SV=1	DGDKLRILPCSHAYH/2;DGDKLRILPCSHAYH/3;DGDKLRILPC[UNIMOD:Cysteinylation]SHAYH/3	['MSFragger', 'Comet', 'Sage', 'PEAKS']	[0.0001194315060312, 0.0001797591227754, 0.0001325732467188, 0.0001820167455405]	[4.62431467267275, 2.6040802694809804, 1.5488433310703706, 2.209796215178061]	[2.847489142161372e-12, 1.2931366536157032e-08, 2.069507467697058e-05, 1.685952405967633e-05]	0.827236	1.0623	3	4	0.000119432	2.84749e-12	4.62431	0	NA	50	0	0	0	0	0	0	0	0	0	2	4	3	6	3	3	3	3	4	6	9	4	netMHCIIpan-4.3	DRB1_0404	0.6	SB	LRILPCSHA	0	ILPCSHAYH
DGDKLRILPCSHAYHCK	17	FALSE	sp|O43567|RNF13_HUMAN	RNF13	HUMAN	E3 ubiquitin-protein ligase RNF13 OS=Homo sapiens OX=9606 GN=RNF13 PE=1 SV=1	DGDKLRILPCSHAYHCK/3	['MSFragger', 'Comet', 'Sage', 'PEAKS']	[0.0001194315060312, 0.0001797591227754, 0.0001325732467188, 0.0001820167455405]	[2.6845932992575, 1.4669148260042792, 1.179146526492143, 2.3396608889014714]	[6.076328062135497e-07, 7.238377097066214e-05, 0.0005808797295689, 7.7513985569099e-06]	0.71969	1.75833	1	4	0.000119432	6.07633e-07	2.68459	0	NA	4	0	0	0	0	0	0	0	0	0	0	0	0	0	0	0	0	0	0	1	1	2	netMHCIIpan-4.3	DRB1_0404	2.14	WB	LRILPCSHA	NA	NA
DGDKLRVLPCAHAYH	15	TRUE	sp|Q9H6Y7|RN167_HUMAN	RNF167	HUMAN	E3 ubiquitin-protein ligase RNF167 OS=Homo sapiens OX=9606 GN=RNF167 PE=1 SV=1	DGDKLRVLPC[UNIMOD:Cysteinylation]AHAYH/3;DGDKLRVLPCAHAYH/2;DGDKLRVLPCAHAYH/3	['MSFragger', 'Comet', 'Sage', 'PEAKS']	[0.0001194315060312, 0.0001797591227754, 0.0001325732467188, 0.0001820167455405]	[3.699793288192032, 2.006829546081605, 1.4495930839217115, 2.286652844094012]	[9.873862475579011e-10, 1.2039567091178242e-06, 5.0674443270830445e-05, 1.0644670372497544e-05]	0.821074	0.418219	3	4	0.000119432	9.87386e-10	3.69979	0	NA	68	0	0	1	0	0	0	0	0	0	2	3	3	4	4	4	9	4	9	9	8	8	netMHCIIpan-4.3	DRB1_0404	0.57	SB	LRVLPCAHA	0	VLPCAHAYH
DGDKLRVLPCAHAYHS	16	TRUE	sp|Q9H6Y7|RN167_HUMAN	RNF167	HUMAN	E3 ubiquitin-protein ligase RNF167 OS=Homo sapiens OX=9606 GN=RNF167 PE=1 SV=1	DGDKLRVLPCAHAYHS/3	['MSFragger', 'Comet', 'Sage', 'PEAKS']	[0.0001194315060312, 0.0001797591227754, 0.0001325732467188, 0.0001820167455405]	[4.10052244098537, 2.4245017434160587, 1.487995537439487, 2.601486759122106]	[7.825752044773043e-11, 5.05433417211434e-08, 3.583494053211488e-05, 1.6178275703099603e-06]	0.778018	0.293821	1	4	0.000119432	7.82575e-11	4.10052	0	NA	19	0	0	0	0	0	0	0	0	0	2	1	2	2	1	1	2	2	2	1	1	2	netMHCIIpan-4.3	DRB1_0404	0.46	SB	LRVLPCAHA	0	VLPCAHAYH
DGDKLRVLPCAHAYHSR	17	FALSE	sp|Q9H6Y7|RN167_HUMAN	RNF167	HUMAN	E3 ubiquitin-protein ligase RNF167 OS=Homo sapiens OX=9606 GN=RNF167 PE=1 SV=1	DGDKLRVLPCAHAYHSR/3	['MSFragger', 'Comet', 'Sage', 'PEAKS']	[0.0001194315060312, 0.0001797591227754, 0.0001325732467188, 0.0001820167455405]	[2.0159452032242857, 1.818662156673226, 1.1193052292243286, 2.397906898402407]	[4.1746772274006425e-05, 5.01955544910274e-06, 0.0009954939709532, 5.470295386482782e-06]	0.79347	0.180761	1	4	0.000119432	5.01956e-06	2.39791	0	NA	11	0	0	0	0	0	0	0	0	0	1	2	1	1	0	3	1	0	2	0	0	0	netMHCIIpan-4.3	DRB1_0404	0.7	SB	LRVLPCAHA	NA	NA
DGDYLNDEALWNKCR	15	TRUE	sp|P48230|T4S4_HUMAN	TM4SF4	HUMAN	Transmembrane 4 L6 family member 4 OS=Homo sapiens OX=9606 GN=TM4SF4 PE=1 SV=1	DGDYLNDEALWNKC[UNIMOD:Cysteinylation]R/3	['Comet']	[0.0062225767850019]	[0.4973770746540061]	[0.1016085966543938]	0.335565	5.60565	1	1	0.00622258	0.101609	0.497377	0	NA	1	0	0	0	0	0	0	0	0	0	0	0	0	0	0	0	0	0	0	0	1	0	netMHCIIpan-4.3	HLA-DPA10103-DPB10402	9.46	NB	YLNDEALWN	NA	NA
DGEVIKESKQEHKDVM	16	TRUE	sp|P14136|GFAP_HUMAN	GFAP	HUMAN	Glial fibrillary acidic protein OS=Homo sapiens OX=9606 GN=GFAP PE=1 SV=1	DGEVIKESKQEHKDVM[UNIMOD:Oxidation]/3	['Comet']	[0.0035006830601092]	[0.5769188789408891]	[0.0583125526149631]	0.266379	3.17342	1	1	0.00350068	0.0583126	0.576919	0	NA	4	0	0	0	0	0	0	0	0	0	0	0	0	0	0	0	0	0	0	2	1	1	netMHCIIpan-4.3	DRB1_1301	1.81	WB	VIKESKQEH	1	EVIKESKQE
DGFQVRDIENLKDAS	15	TRUE	sp|P08195|4F2_HUMAN	SLC3A2	HUMAN	Amino acid transporter heavy chain SLC3A2 OS=Homo sapiens OX=9606 GN=SLC3A2 PE=1 SV=3	DGFQVRDIENLKDAS/2	['MSFragger', 'Comet', 'Sage']	[0.0024377503047187, 0.0009944311853619, 0.0016922064491868]	[0.9705050676151346, 0.7349413495792453, 0.7843652572372214]	[0.0292577097797998, 0.0183638062532797, 0.0191957636898881]	0.673378	1.06062	1	3	0.000994431	0.0183638	0.970505	0	NA	3	0	0	0	0	0	0	0	0	0	0	0	0	0	0	0	1	1	1	0	0	0	netMHCIIpan-4.3	DRB1_0404	1.42	WB	VRDIENLKD	1	DIENLKDAS
DGHEVTVVDNFFTG	14	TRUE	sp|Q8NBZ7|UXS1_HUMAN	UXS1	HUMAN	UDP-glucuronic acid decarboxylase 1 OS=Homo sapiens OX=9606 GN=UXS1 PE=1 SV=1	DGHEVTVVDNFFTG/2	['MSFragger', 'Comet', 'Sage']	[0.0005836575875486, 0.0002161461147735, 0.0003389447520054]	[1.1807038274867343, 0.912740023787122, 1.0053791798346283]	[0.0080077866301888, 0.0048289456557445, 0.0027650940929123]	0.440748	0.483851	1	3	0.000216146	0.00276509	1.1807	0	NA	1	0	0	0	0	0	0	0	1	0	0	0	0	0	0	0	0	0	0	0	0	0	netMHCIIpan-4.3	HLA-DQA10103-DQB10302	0.73	SB	EVTVVDNFF	1	EVTVVDNFF
DGHTFNYQTRQEFLLR	16	TRUE	sp|Q14697|GANAB_HUMAN	GANAB	HUMAN	Neutral alpha-glucosidase AB OS=Homo sapiens OX=9606 GN=GANAB PE=1 SV=3	DGHTFNYQTRQEFLLR/3	['Sage', 'PEAKS']	[0.0077145612343297, 0.0040220152413209]	[0.5973214684222756, 0.6689050773466533]	[0.0869690381788453, 0.1062040884272741]	0.0478979	0.0154384	1	2	0.00402202	0.086969	0.668905	0	NA	2	0	0	0	0	0	0	0	0	0	0	0	0	0	0	0	0	0	0	0	1	1	netMHCIIpan-4.3	DRB1_1301	3.96	WB	FNYQTRQEF	1	TFNYQTRQE
DGIIRVQPKSELKPG	15	TRUE	O43597|SPY2_HUMAN	SPRY2	HUMAN	Protein sprouty homolog 2 OS=Homo sapiens OX=9606 GN=SPRY2 PE=1 SV=1	DGIIRVQPKSELKPG/3	['PEAKS']	[0.0006084205402774]	[1.248432255743005]	[0.0049346124975916]	0.272877	2.80981	1	1	0.000608421	0.00493461	1.24843	0	NA	1	0	0	0	0	0	0	0	0	0	0	0	0	1	0	0	0	0	0	0	0	0	netMHCIIpan-4.3	DRB1_1301	0.25	SB	IRVQPKSEL	1	IIRVQPKSE
DGIIRVQPKSELKPGEL	17	FALSE	sp|O43597|SPY2_HUMAN	SPRY2	HUMAN	Protein sprouty homolog 2 OS=Homo sapiens OX=9606 GN=SPRY2 PE=1 SV=1	DGIIRVQPKSELKPGEL/3	['MSFragger', 'Comet', 'Sage', 'PEAKS']	[0.0001194315060312, 0.0002161461147735, 0.0001325732467188, 0.0001820167455405]	[1.4813265851861743, 0.8330575050144047, 1.2557398317369153, 1.8690022246882123]	[0.0012219536183783, 0.0088074686319446, 0.0002912473223169, 0.0001292571131414]	0.737601	0.455195	1	4	0.000119432	0.000129257	1.869	0	NA	6	0	0	0	0	0	0	0	0	0	0	0	0	0	0	0	0	0	1	1	2	2	netMHCIIpan-4.3	DRB1_1301	0.6	SB	IRVQPKSEL	NA	NA
DGINSGITHAGRE	13	FALSE	sp|Q6UWP8|SBSN_HUMAN	SBSN	HUMAN	Suprabasin OS=Homo sapiens OX=9606 GN=SBSN PE=1 SV=2	DGINSGITHAGRE/2	['MSFragger']	[0.0017246074248888]	[1.0486141868211925]	[0.0181652472083749]	0.497299	0.0200803	1	1	0.00172461	0.0181652	1.04861	0	NA	1	0	0	0	0	0	0	0	0	0	0	1	0	0	0	0	0	0	0	0	0	0	netMHCIIpan-4.3	HLA-DQA10301-DQB10603	0.38	SB	INSGITHAG	NA	NA
DGIRLLENPR	10	FALSE	sp|P57087|JAM2_HUMAN	JAM2	HUMAN	Junctional adhesion molecule B OS=Homo sapiens OX=9606 GN=JAM2 PE=1 SV=1	DGIRLLENPR/3	['MSFragger', 'Comet', 'Sage', 'PEAKS']	[0.0005836575875486, 0.0004188920305791, 0.0001325732467188, 0.000259336099585]	[1.1844205301108577, 0.7776844539138843, 1.172611440177346, 1.520264525862557]	[0.0078243366811238, 0.0133461370557713, 0.0006161008701437, 0.0010248272942432]	0.641787	0.00914921	1	4	0.000132573	0.000616101	1.52026	1	['TDVAQLPSRVP(1)']	3	0	0	0	0	0	0	0	0	0	0	2	1	0	0	0	0	0	0	0	0	0	netMHCpan-4.1	HLA-B*07:02	60.714	NB	DIRLLENPR	NA	NA
DGIVSHLKKQAGPA	14	TRUE	sp|P30101|PDIA3_HUMAN	PDIA3	HUMAN	Protein disulfide-isomerase A3 OS=Homo sapiens OX=9606 GN=PDIA3 PE=1 SV=4	DGIVSHLKKQAGPA/3	['MSFragger', 'Comet', 'Sage', 'PEAKS']	[0.0001194315060312, 0.0002161461147735, 0.0001325732467188, 0.000259336099585]	[2.193985591455232, 0.8849346614200317, 1.12947427751791, 1.6354838923434996]	[1.353686732405533e-05, 0.005957280495316, 0.0009084692158708, 0.0005183523372446]	0.166586	0.0453465	1	4	0.000119432	1.35369e-05	2.19399	0	NA	31	0	0	0	0	0	0	0	1	1	2	2	1	1	3	2	3	3	4	4	1	3	netMHCIIpan-4.3	DRB1_1301	0.04	SB	IVSHLKKQA	1	IVSHLKKQA
DGKDYLALNEDLRS	14	TRUE	sp|P01889|HLAB_HUMAN;sp|P01893|HLAH_HUMAN;sp|P04439|HLAA_HUMAN;sp|P10321|HLAC_HUMAN;sp|P17693|HLAG_HUMAN	HLA-B;HLA-H;HLA-A;HLA-C;HLA-G	HUMAN	HLA class I histocompatibility antigen, B alpha chain OS=Homo sapiens OX=9606 GN=HLA-B PE=1 SV=3	DGKDYLALNEDLRS/3	['MSFragger', 'Comet', 'Sage', 'PEAKS']	[0.0001194315060312, 0.0002161461147735, 0.0001325732467188, 0.0001820167455405]	[1.5022326398585593, 1.0535732076832445, 1.0364837765639, 2.1694823444556803]	[0.0010713842926907, 0.0016635149974781, 0.0020937237880019, 2.1458056099551403e-05]	0.878686	2.42187	1	4	0.000119432	2.14581e-05	2.16948	1	['DGKDYIALNEDLRS(1)']	1	0	0	0	0	0	0	0	0	0	0	1	0	0	0	0	0	0	0	0	0	0	netMHCIIpan-4.3	DRB5_0105	0.3	SB	YLALNEDLR	NA	NA
DGKDYLALNEDLRSWT	16	TRUE	sp|P01889|HLAB_HUMAN;sp|P01893|HLAH_HUMAN;sp|P04439|HLAA_HUMAN;sp|P10321|HLAC_HUMAN;sp|P17693|HLAG_HUMAN	HLA-B;HLA-H;HLA-A;HLA-C;HLA-G	HUMAN	HLA class I histocompatibility antigen, B alpha chain OS=Homo sapiens OX=9606 GN=HLA-B PE=1 SV=3	DGKDYLALNEDLRSWT/2;DGKDYLALNEDLRSWT/3	['MSFragger', 'Comet', 'Sage']	[0.0001194315060312, 0.0002161461147735, 0.0001325732467188]	[2.608270861732443, 1.1469680739531063, 1.1778192440257949]	[9.847561744334792e-07, 0.0008196229534638, 0.0005878667235691]	0.790471	0.0144501	2	3	0.000119432	9.84756e-07	2.60827	1	['DGKDYIALNEDLRSWT(1)']	2	0	0	1	0	0	0	0	1	0	0	0	0	0	0	0	0	0	0	0	0	0	netMHCIIpan-4.3	DRB5_0105	0.31	SB	YLALNEDLR	NA	NA
DGKDYLALNEDLRSWTA	17	FALSE	sp|P01889|HLAB_HUMAN;sp|P01893|HLAH_HUMAN;sp|P04439|HLAA_HUMAN;sp|P10321|HLAC_HUMAN;sp|P17693|HLAG_HUMAN	HLA-B;HLA-H;HLA-A;HLA-C;HLA-G	HUMAN	HLA class I histocompatibility antigen, B alpha chain OS=Homo sapiens OX=9606 GN=HLA-B PE=1 SV=3	DGKDYLALNEDLRSWTA/3;DGKDYLALNEDLRSWTA/2	['MSFragger', 'Comet', 'Sage', 'PEAKS']	[0.0001194315060312, 0.0001797591227754, 0.0001325732467188, 0.0001820167455405]	[3.841742483111692, 1.7340068966999505, 1.0761891420120286, 2.4554327392960538]	[4.0225058139171337e-10, 9.541107678989644e-06, 0.001466590011502, 3.877126545724178e-06]	0.939839	0.0609504	2	4	0.000119432	4.02251e-10	3.84174	3	['DGKDYIALNEDLRSWTA(3)']	12	0	2	2	1	1	0	1	2	0	0	0	0	0	0	0	1	0	1	0	1	0	netMHCIIpan-4.3	DRB5_0105	0.46	SB	YLALNEDLR	NA	NA
DGKDYLALNEDLRSWTAA	18	FALSE	sp|P01889|HLAB_HUMAN;sp|P01893|HLAH_HUMAN;sp|P04439|HLAA_HUMAN;sp|P10321|HLAC_HUMAN;sp|P17693|HLAG_HUMAN	HLA-B;HLA-H;HLA-A;HLA-C;HLA-G	HUMAN	HLA class I histocompatibility antigen, B alpha chain OS=Homo sapiens OX=9606 GN=HLA-B PE=1 SV=3	DGKDYLALNEDLRSWTAA/3	['MSFragger', 'Comet', 'Sage']	[0.0001194315060312, 0.0001797591227754, 0.0054495912806539]	[2.549126013753187, 1.4597352269103947, 0.6405631193806101]	[1.4316026884788212e-06, 7.643579310822627e-05, 0.062449617963408]	0.133643	0.0277763	1	3	0.000119432	1.4316e-06	2.54913	3	['DGKDYIALNEDLRSWTAA(3)']	1	0	1	0	0	0	0	0	0	0	0	0	0	0	0	0	0	0	0	0	0	0	netMHCIIpan-4.3	DRB5_0105	0.74	SB	YLALNEDLR	NA	NA
DGKGARYNLAIEEH	14	TRUE	sp|Q9UBR2|CATZ_HUMAN	CTSZ	HUMAN	Cathepsin Z OS=Homo sapiens OX=9606 GN=CTSZ PE=1 SV=1	DGKGARYNLAIEEH/3	['MSFragger', 'Comet', 'Sage', 'PEAKS']	[0.0001194315060312, 0.0001797591227754, 0.0003389447520054, 0.000259336099585]	[2.6928192514293343, 1.2000743478363718, 0.9724705270896118, 1.7615170492402894]	[5.768213220399447e-07, 0.0005479353766362, 0.0037076615097108, 0.0002451755045628]	0.143018	0.505359	1	4	0.000119432	5.76821e-07	2.69282	0	NA	7	0	0	0	0	0	0	0	0	0	0	1	0	0	1	1	1	1	0	1	1	0	netMHCIIpan-4.3	HLA-DQA10301-DQB10302	3.02	WB	ARYNLAIEE	NA	NA
DGKHVVFGKVKEGMNIV	17	FALSE	sp|P62937|PPIA_HUMAN	PPIA	HUMAN	Peptidyl-prolyl cis-trans isomerase A OS=Homo sapiens OX=9606 GN=PPIA PE=1 SV=2	DGKHVVFGKVKEGMNIV/3;DGKHVVFGKVKEGM[UNIMOD:Oxidation]NIV/3	['MSFragger', 'Comet', 'Sage', 'PEAKS']	[0.0001194315060312, 0.0001797591227754, 0.000810783419479, 0.0001820167455405]	[1.6723209269648476, 1.2842550214193142, 0.8567053749028112, 2.04282467725314]	[0.0003665234794969, 0.0002893598919822, 0.0102881053403264, 4.5769613354146574e-05]	0.673009	2.35489	2	4	0.000119432	4.57696e-05	2.04282	0	NA	9	0	0	0	0	0	0	0	0	0	1	1	1	2	0	0	1	2	1	0	0	0	netMHCIIpan-4.3	DRB1_1301	4.52	WB	VFGKVKEGM	NA	NA
DGKHVVFGKVKEGMNIVE	18	FALSE	sp|P62937|PPIA_HUMAN	PPIA	HUMAN	Peptidyl-prolyl cis-trans isomerase A OS=Homo sapiens OX=9606 GN=PPIA PE=1 SV=2	DGKHVVFGKVKEGM[UNIMOD:Oxidation]NIVE/3;DGKHVVFGKVKEGMNIVE/3	['MSFragger', 'Comet', 'Sage', 'PEAKS']	[0.0001194315060312, 0.0001797591227754, 0.0003389447520054, 0.0001820167455405]	[2.218622612207243, 1.632660147395969, 0.9516845181468984, 1.989479286359369]	[1.15833247652587e-05, 2.0583938654820557e-05, 0.0044597007738513, 6.295915261436749e-05]	0.389395	1.20636	2	4	0.000119432	1.15833e-05	2.21862	0	NA	20	0	0	0	0	0	0	1	0	0	1	2	3	1	0	1	2	3	4	0	1	1	netMHCIIpan-4.3	DRB1_1301	6.66	NB	VFGKVKEGM	NA	NA
DGKIEFISTMEGYKYP	16	TRUE	sp|Q92820|GGH_HUMAN	GGH	HUMAN	Gamma-glutamyl hydrolase OS=Homo sapiens OX=9606 GN=GGH PE=1 SV=2	DGKIEFISTM[UNIMOD:Oxidation]EGYKYP/3	['MSFragger', 'Comet', 'Sage', 'PEAKS']	[0.0001194315060312, 0.0002161461147735, 0.0003389447520054, 0.0001820167455405]	[1.613704390387766, 1.099624468195632, 0.967603958238972, 2.09122652245147]	[0.0005306644648573, 0.0011734798828039, 0.0038716632782845, 3.42673030371262e-05]	0.541029	0.209474	1	4	0.000119432	3.42673e-05	2.09123	0	NA	3	0	0	0	0	0	0	0	0	0	0	3	0	0	0	0	0	0	0	0	0	0	netMHCIIpan-4.3	DRB1_0404	0.01	SB	IEFISTMEG	0	FISTMEGYK
DGKIVIFQSKPEIQ	14	TRUE	sp|Q9BXS4|TMM59_HUMAN	TMEM59	HUMAN	Transmembrane protein 59 OS=Homo sapiens OX=9606 GN=TMEM59 PE=1 SV=1	DGKIVIFQSKPEIQ/2;DGKIVIFQSKPEIQ/3	['MSFragger', 'Comet', 'Sage', 'PEAKS']	[0.0001194315060312, 0.0001797591227754, 0.0001325732467188, 0.0001820167455405]	[2.503184702165008, 1.3872519329511632, 1.3713377364716628, 2.7022586205156425]	[1.914436305888006e-06, 0.0001324683017912, 0.0001026648712583, 8.851888529510399e-07]	0.944154	0.0203557	2	4	0.000119432	8.85189e-07	2.70226	0	NA	11	0	0	1	1	0	0	0	0	0	0	0	2	0	0	0	1	0	0	1	2	3	netMHCIIpan-4.3	DRB1_1301	0.18	SB	IVIFQSKPE	1	KIVIFQSKP
DGKIVIFQSKPEIQYAPH	18	FALSE	sp|Q9BXS4|TMM59_HUMAN	TMEM59	HUMAN	Transmembrane protein 59 OS=Homo sapiens OX=9606 GN=TMEM59 PE=1 SV=1	DGKIVIFQSKPEIQYAPH/3	['MSFragger', 'Comet', 'Sage', 'PEAKS']	[0.0001194315060312, 0.0001797591227754, 0.0001325732467188, 0.0001820167455405]	[3.1468539584467474, 2.1932815821056675, 1.2622988560736046, 2.4495638493533503]	[3.263092351742724e-08, 2.9236900212654905e-07, 0.0002745207610084, 4.015710637824316e-06]	0.802296	0.065576	1	4	0.000119432	3.26309e-08	3.14685	0	NA	37	0	0	1	2	0	0	1	4	1	2	3	2	4	0	3	1	4	5	4	0	0	netMHCIIpan-4.3	DRB1_1301	0.66	SB	IVIFQSKPE	NA	NA
DGKKNNPAIVIIGNNGQIH	19	FALSE	sp|P49257|LMAN1_HUMAN	LMAN1	HUMAN	Protein ERGIC-53 OS=Homo sapiens OX=9606 GN=LMAN1 PE=1 SV=2	DGKKNNPAIVIIGNNGQIH/3	['MSFragger', 'Sage']	[0.003431536658855, 0.0070639818122767]	[0.9056413887608072, 0.6137321159266118]	[0.0432076606938253, 0.076821008806735]	0.843462	0.484489	1	2	0.00343154	0.0432077	0.905641	0	NA	6	0	0	0	0	0	0	0	2	0	0	1	0	1	0	0	1	0	1	0	0	0	NA	NA	NA	NA	NA	NA	NA
DGKRIQYQLVDISQDN	16	TRUE	sp|Q9H299|SH3L3_HUMAN	SH3BGRL3	HUMAN	SH3 domain-binding glutamic acid-rich-like protein 3 OS=Homo sapiens OX=9606 GN=SH3BGRL3 PE=1 SV=1	DGKRIQYQLVDISQDN/3	['MSFragger', 'Comet', 'Sage', 'PEAKS']	[0.0001194315060312, 0.0001797591227754, 0.0001325732467188, 0.0001820167455405]	[2.85224086865106, 1.472414431971708, 1.4171978407445298, 1.9687401718719937]	[2.1040088193019385e-07, 6.942579814905938e-05, 6.78779398995214e-05, 7.12649632455637e-05]	-0.0219705	0.185565	1	4	0.000119432	2.10401e-07	2.85224	0	NA	26	0	1	1	2	1	0	2	2	2	1	2	2	1	1	1	1	1	1	1	1	2	netMHCIIpan-4.3	DRB4_0104	0	SB	IQYQLVDIS	0	YQLVDISQD
DGKRIQYQLVDISQDNA	17	FALSE	sp|Q9H299|SH3L3_HUMAN	SH3BGRL3	HUMAN	SH3 domain-binding glutamic acid-rich-like protein 3 OS=Homo sapiens OX=9606 GN=SH3BGRL3 PE=1 SV=1	DGKRIQYQLVDISQDNA/3	['MSFragger', 'Comet', 'Sage', 'PEAKS']	[0.0001194315060312, 0.0001797591227754, 0.0001325732467188, 0.0001820167455405]	[2.2298322905656502, 1.4048577500720285, 1.078500480746962, 2.0232791377769157]	[1.0790383762388526e-05, 0.000115906018632, 0.0014364705536358, 5.144273426516399e-05]	-0.0301435	0.00820143	1	4	0.000119432	1.07904e-05	2.22983	0	NA	16	0	0	0	0	0	0	0	1	0	1	2	1	1	2	1	2	1	1	1	1	1	netMHCIIpan-4.3	DRB4_0104	0	SB	IQYQLVDIS	NA	NA
DGKTIKLQIWDTAGQER	17	FALSE	sp|P62820|RAB1A_HUMAN;sp|Q92928|RAB1C_HUMAN;sp|Q9H0U4|RAB1B_HUMAN	RAB1A;RAB1C;RAB1B	HUMAN	Ras-related protein Rab-1A OS=Homo sapiens OX=9606 GN=RAB1A PE=1 SV=3	DGKTIKLQIWDTAGQER/3	['MSFragger', 'Comet', 'Sage', 'PEAKS']	[0.0001194315060312, 0.0002161461147735, 0.0001325732467188, 0.0001820167455405]	[2.157357014398064, 0.8902432068848823, 1.1389413565095765, 2.3310543691679517]	[1.7066573920759552e-05, 0.0057232792385859, 0.000834281247301, 8.161053573704653e-06]	0.691169	0.619046	1	4	0.000119432	8.16105e-06	2.33105	0	NA	4	0	0	0	0	0	0	0	0	0	0	0	0	0	0	0	0	0	0	0	1	3	netMHCIIpan-4.3	DRB4_0104	0.6	SB	IKLQIWDTA	NA	NA
DGLKKFYITKFKGFDPN	17	FALSE	sp|O00116|ADAS_HUMAN	AGPS	HUMAN	Alkyldihydroxyacetonephosphate synthase, peroxisomal OS=Homo sapiens OX=9606 GN=AGPS PE=1 SV=1	DGLKKFYITKFKGFDPN/3	['Sage']	[0.0074379497129921]	[0.6069390541054184]	[0.08088982237403]	0.32597	0.184565	1	1	0.00743795	0.0808898	0.606939	0	NA	1	0	0	0	0	0	0	0	0	0	0	1	0	0	0	0	0	0	0	0	0	0	netMHCIIpan-4.3	HLA-DPA10103-DPB10201	0.22	SB	FYITKFKGF	NA	NA
DGLKLVRKDRLVL	13	FALSE	sp|P11717|MPRI_HUMAN	IGF2R	HUMAN	Cation-independent mannose-6-phosphate receptor OS=Homo sapiens OX=9606 GN=IGF2R PE=1 SV=3	DGLKLVRKDRLVL/3	['MSFragger', 'Comet', 'Sage']	[0.0076276463262764, 0.0027112121742172, 0.000810783419479]	[0.7663904658791993, 0.6017240568868654, 0.8620531403961152]	[0.0971424089421229, 0.0488134839781501, 0.0098193576091845]	0.0264444	1.51947	1	3	0.000810783	0.00981936	0.862053	0	NA	4	0	0	0	0	0	0	0	0	0	0	0	0	1	1	0	0	0	1	1	0	0	netMHCIIpan-4.3	DRB1_1301	4.6	WB	LVRKDRLVL	NA	NA
DGLKLVRKDRLVLS	14	TRUE	sp|P11717|MPRI_HUMAN	IGF2R	HUMAN	Cation-independent mannose-6-phosphate receptor OS=Homo sapiens OX=9606 GN=IGF2R PE=1 SV=3	DGLKLVRKDRLVLS/3	['Comet', 'Sage']	[0.0074891604256996, 0.0027538420538331]	[0.482497215074689, 0.7221819182054241]	[0.1123669736259976, 0.0323614765982148]	0.004824	3.48759	1	2	0.00275384	0.0323615	0.722182	0	NA	1	0	0	0	0	0	0	0	0	0	0	0	0	0	0	0	0	0	1	0	0	0	netMHCIIpan-4.3	DRB1_1301	1.39	WB	LVRKDRLVL	1	KLVRKDRLV
DGNKAKLAIWDTAGQER	17	FALSE	sp|Q9NP72|RAB18_HUMAN	RAB18	HUMAN	Ras-related protein Rab-18 OS=Homo sapiens OX=9606 GN=RAB18 PE=1 SV=1	DGNKAKLAIWDTAGQER/3	['MSFragger', 'Sage']	[0.0001194315060312, 0.0001325732467188]	[1.6683603849228104, 1.038217030862351]	[0.0003758070504804, 0.0020614802391286]	0.782494	0.00822908	1	2	0.000119432	0.000375807	1.66836	0	NA	1	0	0	0	0	0	0	0	0	0	0	0	0	0	0	0	0	0	0	0	0	1	netMHCIIpan-4.3	DRB1_0404	1.53	WB	LAIWDTAGQ	NA	NA
DGNMQLTVLTDRSQGGS	17	FALSE	sp|O00754|MA2B1_HUMAN	MAN2B1	HUMAN	Lysosomal alpha-mannosidase OS=Homo sapiens OX=9606 GN=MAN2B1 PE=1 SV=3	DGNMQLTVLTDRSQGGS/2	['MSFragger']	[0.0017246074248888]	[1.042847807108186]	[0.0188203543853607]	0.784987	0.730507	1	1	0.00172461	0.0188204	1.04285	0	NA	2	0	0	1	0	0	0	0	0	0	0	0	0	0	0	0	0	0	0	0	0	1	netMHCIIpan-4.3	HLA-DQA10103-DQB10603	0.46	SB	QLTVLTDRS	NA	NA
DGPITITIVNRDGTRYVQK	19	FALSE	sp|P16070|CD44_HUMAN	CD44	HUMAN	CD44 antigen OS=Homo sapiens OX=9606 GN=CD44 PE=1 SV=3	DGPITITIVNRDGTRYVQK/3	['MSFragger', 'Comet', 'Sage']	[0.0005836575875486, 0.0004188920305791, 0.0001325732467188]	[1.2346797354345362, 0.7828922423885016, 1.246786905105787]	[0.0057182859627302, 0.0128357175163036, 0.0003157341707449]	0.628473	1.51078	1	3	0.000132573	0.000315734	1.24679	0	NA	7	0	0	0	0	0	0	0	0	0	0	0	0	1	0	0	0	2	0	2	1	1	NA	NA	NA	NA	NA	NA	NA
DGQHRQVLVWKDLDSPR	17	FALSE	sp|O75581|LRP6_HUMAN	LRP6	HUMAN	Low-density lipoprotein receptor-related protein 6 OS=Homo sapiens OX=9606 GN=LRP6 PE=1 SV=2	DGQHRQVLVWKDLDSPR/3	['MSFragger', 'Comet', 'Sage']	[0.0011096726465692, 0.0013777900248002, 0.0004440990340846]	[1.0773674732310343, 0.671311684676669, 0.9306147472877464]	[0.0152155660431373, 0.0294107387121597, 0.0053749246165258]	0.659796	0.720376	1	3	0.000444099	0.00537492	1.07737	0	NA	4	0	0	0	0	0	0	0	0	0	0	0	0	0	0	0	0	1	1	1	1	0	netMHCIIpan-4.3	DRB1_0404	4.79	WB	VLVWKDLDS	NA	NA
DGQLAVSKRLALEVT	15	TRUE	sp|Q9P1W8|SIRPG_HUMAN	SIRPG	HUMAN	Signal-regulatory protein gamma OS=Homo sapiens OX=9606 GN=SIRPG PE=1 SV=3	DGQLAVSKRLALEVT/2;DGQLAVSKRLALEVT/3	['Comet', 'Sage']	[0.0052652895909275, 0.0057447681575707]	[0.5158128898897584, 0.6321820413799271]	[0.0895553335308812, 0.066659574721229]	0.512564	2.41827	2	2	0.00526529	0.0666596	0.632182	0	NA	2	0	0	0	0	0	0	0	0	0	1	0	0	1	0	0	0	0	0	0	0	0	netMHCIIpan-4.3	DRB1_1301	0.42	SB	LAVSKRLAL	1	QLAVSKRLA
DGQLVEKGRQDMR	13	FALSE	sp|Q9UNW1|MINP1_HUMAN	MINPP1	HUMAN	Multiple inositol polyphosphate phosphatase 1 OS=Homo sapiens OX=9606 GN=MINPP1 PE=1 SV=1	DGQLVEKGRQDMR/3;DGQLVEKGRQDM[UNIMOD:Oxidation]R/3	['MSFragger', 'Comet', 'Sage', 'PEAKS']	[0.0001194315060312, 0.0002161461147735, 0.0001325732467188, 0.000259336099585]	[1.6199420880704931, 1.0029951538806463, 1.0808577632491323, 1.6212782876419018]	[0.0005101802297114, 0.0024399379848025, 0.0014063857325663, 0.0005639041980993]	0.570473	1.27825	2	4	0.000119432	0.00051018	1.62128	0	NA	4	0	0	0	0	0	0	0	1	0	0	0	0	0	0	0	0	0	0	0	1	2	netMHCIIpan-4.3	DRB1_1301	1.83	WB	LVEKGRQDM	NA	NA
DGQLVEKGRQDMRQ	14	TRUE	sp|Q9UNW1|MINP1_HUMAN	MINPP1	HUMAN	Multiple inositol polyphosphate phosphatase 1 OS=Homo sapiens OX=9606 GN=MINPP1 PE=1 SV=1	DGQLVEKGRQDMRQ/3	['Comet', 'Sage', 'PEAKS']	[0.0001797591227754, 0.0047074646940147, 0.0009189065012634]	[1.3157935728539103, 0.6619483992952244, 1.1065305937682752]	[0.0002277914601895, 0.0527630613373952, 0.0108487814365694]	0.193574	1.08681	1	3	0.000179759	0.000227791	1.31579	0	NA	2	0	0	0	0	0	0	0	0	0	0	0	0	0	0	0	0	0	0	0	1	1	netMHCIIpan-4.3	DRB1_1301	0.95	SB	LVEKGRQDM	1	QLVEKGRQD
DGQLVEKGRQDMRQL	15	TRUE	sp|Q9UNW1|MINP1_HUMAN	MINPP1	HUMAN	Multiple inositol polyphosphate phosphatase 1 OS=Homo sapiens OX=9606 GN=MINPP1 PE=1 SV=1	DGQLVEKGRQDMRQL/3	['MSFragger', 'Comet', 'Sage', 'PEAKS']	[0.0001194315060312, 0.0001797591227754, 0.0001325732467188, 0.000259336099585]	[2.1042123304939, 1.3879563983958338, 1.343919563052203, 1.6163832255991872]	[2.3886132749168454e-05, 0.0001317622423248, 0.0001314761477251, 0.0005805053522537]	0.677234	0.289799	1	4	0.000119432	2.38861e-05	2.10421	0	NA	17	0	0	0	0	0	0	0	0	0	1	2	2	2	2	1	2	1	1	1	1	1	netMHCIIpan-4.3	DRB1_1301	1.09	WB	LVEKGRQDM	1	QLVEKGRQD
DGRIYKHSQQPLIT	14	TRUE	sp|Q6ZNA5|FRRS1_HUMAN	FRRS1	HUMAN	Ferric-chelate reductase 1 OS=Homo sapiens OX=9606 GN=FRRS1 PE=1 SV=2	DGRIYKHSQQPLIT/3	['MSFragger', 'Comet', 'Sage']	[0.000341841385597, 0.0003177292946409, 0.0007259904584111]	[1.4220816833005958, 0.7907525878181598, 0.8898315652302328]	[0.0017725756903489, 0.0121015596386991, 0.0076998557690489]	0.0886619	0.975421	1	3	0.000317729	0.00177258	1.42208	0	NA	9	0	0	0	0	0	0	0	0	0	1	0	1	0	0	1	0	2	1	1	0	2	netMHCIIpan-4.3	DRB1_1301	2.03	WB	IYKHSQQPL	1	RIYKHSQQP
DGRIYKHSQQPLITYE	16	TRUE	sp|Q6ZNA5|FRRS1_HUMAN	FRRS1	HUMAN	Ferric-chelate reductase 1 OS=Homo sapiens OX=9606 GN=FRRS1 PE=1 SV=2	DGRIYKHSQQPLITYE/3	['MSFragger', 'Comet', 'Sage', 'PEAKS']	[0.0001194315060312, 0.0002161461147735, 0.0001325732467188, 0.000259336099585]	[2.343541355323333, 1.0558842270917044, 1.0547078597081665, 1.4575583261573386]	[5.25581856348406e-06, 0.0016346434768152, 0.0017783069951329, 0.0014817199284801]	0.4335	1.57987	1	4	0.000119432	5.25582e-06	2.34354	0	NA	13	0	0	0	0	0	0	0	0	0	0	1	0	2	1	0	1	1	1	2	2	2	netMHCIIpan-4.3	DRB1_1301	2.36	WB	IYKHSQQPL	1	RIYKHSQQP
DGRLLRGHDQYAYDG	15	TRUE	sp|P01889|HLAB_HUMAN	HLA-B	HUMAN	HLA class I histocompatibility antigen, B alpha chain OS=Homo sapiens OX=9606 GN=HLA-B PE=1 SV=3	DGRLLRGHDQYAYDG/3	['MSFragger', 'Comet', 'Sage', 'PEAKS']	[0.0001194315060312, 0.0002161461147735, 0.0004440990340846, 0.000259336099585]	[1.7237974715990303, 1.0215588935465756, 0.9243780234697998, 1.73595749418255]	[0.0002647707399442, 0.002120003204006, 0.0056796070979336, 0.0002854249642828]	0.149359	1.24582	1	4	0.000119432	0.000264771	1.73596	0	NA	10	0	0	0	0	0	0	0	0	0	0	1	1	1	0	0	0	1	1	1	2	2	netMHCIIpan-4.3	HLA-DQA10103-DQB10302	0.4	SB	LLRGHDQYA	1	LLRGHDQYA
DGRLLRGHDQYAYDGK	16	TRUE	sp|P01889|HLAB_HUMAN	HLA-B	HUMAN	HLA class I histocompatibility antigen, B alpha chain OS=Homo sapiens OX=9606 GN=HLA-B PE=1 SV=3	DGRLLRGHDQYAYDGK/3	['Comet', 'PEAKS']	[0.0002161461147735, 0.0001820167455405]	[0.886940576269134, 1.9331378447268133]	[0.0058677621688207, 8.815127811240716e-05]	0.301029	0.0252448	1	2	0.000182017	8.81513e-05	1.93314	0	NA	6	0	0	0	0	0	0	0	0	0	0	0	0	1	1	0	0	0	0	2	1	1	netMHCIIpan-4.3	DRB1_0404	0.64	SB	LLRGHDQYA	1	LLRGHDQYA
DGRLLRGHDQYAYDGKD	17	FALSE	sp|P01889|HLAB_HUMAN	HLA-B	HUMAN	HLA class I histocompatibility antigen, B alpha chain OS=Homo sapiens OX=9606 GN=HLA-B PE=1 SV=3	DGRLLRGHDQYAYDGKD/3	['MSFragger', 'Comet', 'Sage', 'PEAKS']	[0.0001194315060312, 0.0043071316160026, 0.0012615235322658, 0.000259336099585]	[1.5234545360685177, 0.5464875845047932, 0.8173709247206566, 1.733125958462005]	[0.0009374057397032, 0.0723346307612385, 0.0144677291851797, 0.0002902705966193]	0.59797	0.927733	1	4	0.000119432	0.000290271	1.73313	0	NA	10	0	0	0	0	0	0	0	0	0	0	0	0	2	0	1	1	0	0	2	3	1	netMHCIIpan-4.3	DRB1_0404	0.93	SB	LLRGHDQYA	NA	NA
DGRQVVDMRTNPGD	14	TRUE	sp|Q9Y6N7|ROBO1_HUMAN	ROBO1	HUMAN	Roundabout homolog 1 OS=Homo sapiens OX=9606 GN=ROBO1 PE=1 SV=1	DGRQVVDMRTNPGD/3	['MSFragger', 'Comet', 'Sage']	[0.0001194315060312, 0.0002161461147735, 0.0001325732467188]	[1.6291931939141744, 0.9756461653585896, 1.053211355116404]	[0.0004812435152069, 0.0030010554154803, 0.0018023259857304]	-0.00494789	1.37702	1	3	0.000119432	0.000481244	1.62919	0	NA	4	0	0	0	0	0	0	0	0	0	1	0	0	0	0	0	0	0	0	0	1	2	netMHCIIpan-4.3	DRB1_0404	0.04	SB	VVDMRTNPG	1	QVVDMRTNP
DGRQVVDMRTNPGDPR	16	TRUE	sp|Q9Y6N7|ROBO1_HUMAN	ROBO1	HUMAN	Roundabout homolog 1 OS=Homo sapiens OX=9606 GN=ROBO1 PE=1 SV=1	DGRQVVDM[UNIMOD:Oxidation]RTNPGDPR/3;DGRQVVDMRTNPGDPR/3;DGRQVVDMRTNPGDPR/2	['MSFragger', 'Comet', 'Sage', 'PEAKS']	[0.0001194315060312, 0.0002161461147735, 0.0001325732467188, 0.000259336099585]	[1.8049371558000515, 1.0728398424522605, 1.1332006681835067, 1.8039362867638096]	[0.000158541778667, 0.0014375732966336, 0.0008785138706243, 0.0001904752448028]	0.971242	0.31125	3	4	0.000119432	0.000158542	1.80494	0	NA	28	0	0	0	0	0	0	2	4	1	2	1	1	2	1	2	1	2	1	2	3	3	netMHCIIpan-4.3	DRB1_0404	0.01	SB	VVDMRTNPG	0	MRTNPGDPR
DGRQVVDMRTNPGDPRE	17	FALSE	sp|Q9Y6N7|ROBO1_HUMAN	ROBO1	HUMAN	Roundabout homolog 1 OS=Homo sapiens OX=9606 GN=ROBO1 PE=1 SV=1	DGRQVVDMRTNPGDPRE/3	['MSFragger', 'Sage']	[0.0038098393241676, 0.0090408805031446]	[0.886445780495854, 0.5696729102524755]	[0.0484308890358391, 0.1066664335212033]	0.653736	1.62854	1	2	0.00380984	0.0484309	0.886446	0	NA	2	0	0	0	0	0	0	0	0	0	0	0	0	0	0	0	0	0	1	1	0	0	netMHCIIpan-4.3	DRB1_0404	0.01	SB	VVDMRTNPG	NA	NA
DGRQVVDMRTNPGDPREA	18	FALSE	sp|Q9Y6N7|ROBO1_HUMAN	ROBO1	HUMAN	Roundabout homolog 1 OS=Homo sapiens OX=9606 GN=ROBO1 PE=1 SV=1	DGRQVVDMRTNPGDPREA/3	['MSFragger', 'Sage']	[0.0005836575875486, 0.0003389447520054]	[1.2047287150350778, 0.9966472601525358]	[0.0068933900638717, 0.0029892059178702]	0.845009	0.498364	1	2	0.000338945	0.00298921	1.20473	0	NA	7	0	0	0	0	0	0	0	0	0	0	1	0	0	0	1	0	1	1	1	1	1	netMHCIIpan-4.3	DRB1_0404	0.02	SB	VVDMRTNPG	NA	NA
DGRTFYIDH	9	FALSE	sp|Q96PU5|NED4L_HUMAN	NEDD4L	HUMAN	E3 ubiquitin-protein ligase NEDD4-like OS=Homo sapiens OX=9606 GN=NEDD4L PE=1 SV=2	DGRTFYIDH/2;DGRTFYIDH/3	['MSFragger', 'Comet', 'Sage', 'PEAKS']	[0.0004459308807134, 0.0002161461147735, 0.000810783419479, 0.0004926715112698]	[1.3477930906370084, 0.8035596443499211, 0.8519007500288294, 1.303461220481389]	[0.0028219701509771, 0.0109931565733123, 0.0107277316989145, 0.0036131784286674]	0.969966	2.17339	2	4	0.000216146	0.00282197	1.34779	0	NA	12	0	0	0	0	0	0	1	0	0	0	1	2	0	0	3	1	0	2	1	0	1	netMHCpan-4.1	HLA-C*07:02	37	NB	DGRTFYIDH	NA	NA
DGRTFYIDHNSKI	13	FALSE	sp|Q96PU5|NED4L_HUMAN	NEDD4L	HUMAN	E3 ubiquitin-protein ligase NEDD4-like OS=Homo sapiens OX=9606 GN=NEDD4L PE=1 SV=2	DGRTFYIDHNSKI/3	['MSFragger', 'Comet', 'Sage', 'PEAKS']	[0.0001194315060312, 0.0001797591227754, 0.0001325732467188, 0.0001820167455405]	[2.4906761771521326, 1.3301711680513977, 1.3282098690745578, 2.3014714867922]	[2.0720804397092693e-06, 0.0002042539876947, 0.0001514935975807, 9.741449384890984e-06]	0.897113	0.0146097	1	4	0.000119432	2.07208e-06	2.49068	0	NA	17	0	0	0	0	0	0	0	1	0	2	1	1	1	2	1	1	2	1	1	2	1	netMHCIIpan-4.3	HLA-DQA10103-DQB10603	14.93	NB	RTFYIDHNS	NA	NA
DGRTFYIDHNSKIT	14	TRUE	sp|Q96PU5|NED4L_HUMAN	NEDD4L	HUMAN	E3 ubiquitin-protein ligase NEDD4-like OS=Homo sapiens OX=9606 GN=NEDD4L PE=1 SV=2	DGRTFYIDHNSKIT/3;DGRTFYIDHNSKIT/2	['MSFragger', 'Comet', 'Sage', 'PEAKS']	[0.0001194315060312, 0.0001797591227754, 0.0001325732467188, 0.0001820167455405]	[3.1796297697351155, 1.5046684021988035, 1.3442234282875196, 2.430747140382741]	[2.6520474771685764e-08, 5.435612837562165e-05, 0.0001311162322299, 4.494323336979192e-06]	0.738078	0.0706353	2	4	0.000119432	2.65205e-08	3.17963	0	NA	63	0	2	2	2	2	2	3	2	2	3	2	2	3	2	3	6	4	6	3	6	6	netMHCIIpan-4.3	DRB5_0105	7.35	NB	FYIDHNSKI	0	YIDHNSKIT
DGRTFYIDHNSKITQ	15	TRUE	sp|Q96PU5|NED4L_HUMAN	NEDD4L	HUMAN	E3 ubiquitin-protein ligase NEDD4-like OS=Homo sapiens OX=9606 GN=NEDD4L PE=1 SV=2	DGRTFYIDHNSKITQ/3;DGRTFYIDHNSKITQ/2	['MSFragger', 'Comet', 'Sage', 'PEAKS']	[0.0001194315060312, 0.0001797591227754, 0.0001325732467188, 0.0001820167455405]	[3.4289252372246266, 1.8329012725230516, 1.3369396657239243, 2.598062352799153]	[5.478584731281388e-09, 4.505554365503488e-06, 0.0001400209852849, 1.6513225794678703e-06]	0.905619	0.159882	2	4	0.000119432	5.47858e-09	3.42893	0	NA	62	2	2	1	1	1	3	3	4	2	5	1	3	4	2	3	3	4	6	3	4	5	netMHCIIpan-4.3	DRB5_0105	4.51	WB	FYIDHNSKI	0	YIDHNSKIT
DGRTFYIDHNSKITQW	16	TRUE	sp|Q96PU5|NED4L_HUMAN	NEDD4L	HUMAN	E3 ubiquitin-protein ligase NEDD4-like OS=Homo sapiens OX=9606 GN=NEDD4L PE=1 SV=2	DGRTFYIDHNSKITQW/3	['MSFragger', 'Comet', 'Sage', 'PEAKS']	[0.0001194315060312, 0.0001797591227754, 0.0001325732467188, 0.0001820167455405]	[3.522692910042216, 1.943931378749958, 1.2380247051750024, 2.20630639307526]	[3.0272732526446203e-09, 1.940485374709504e-06, 0.0003416895467293, 1.7215239752706875e-05]	0.52057	0.0168135	1	4	0.000119432	3.02727e-09	3.52269	0	NA	24	0	0	1	0	0	0	2	1	1	2	2	2	2	2	0	2	2	2	2	1	0	netMHCIIpan-4.3	DRB5_0105	6.46	NB	FYIDHNSKI	0	YIDHNSKIT
DGRTFYIDHNSKITQWE	17	FALSE	sp|Q96PU5|NED4L_HUMAN	NEDD4L	HUMAN	E3 ubiquitin-protein ligase NEDD4-like OS=Homo sapiens OX=9606 GN=NEDD4L PE=1 SV=2	DGRTFYIDHNSKITQWE/3	['MSFragger', 'Comet', 'Sage', 'PEAKS']	[0.0001194315060312, 0.0001797591227754, 0.0001325732467188, 0.0001820167455405]	[3.5308595905811124, 1.9379328268523877, 1.3175607175959805, 2.342249676231448]	[2.874845654173206e-09, 2.030837955895896e-06, 0.0001667683352065, 7.632247452224217e-06]	0.487412	0.17165	1	4	0.000119432	2.87485e-09	3.53086	0	NA	29	0	0	0	0	0	0	0	0	0	3	1	1	3	2	0	3	3	3	3	2	5	netMHCIIpan-4.3	DRB5_0105	9.13	NB	FYIDHNSKI	NA	NA
DGRTLSDYNIQ	11	FALSE	sp|P0CG47|UBB_HUMAN;sp|P0CG48|UBC_HUMAN;sp|P62979|RS27A_HUMAN;sp|P62987|RL40_HUMAN	UBB;UBC;RPS27A;UBA52	HUMAN	Polyubiquitin-B OS=Homo sapiens OX=9606 GN=UBB PE=1 SV=1	DGRTLSDYNIQ/2	['MSFragger', 'Sage']	[0.0005836575875486, 0.0054495912806539]	[1.1981354419926205, 0.6393491841281597]	[0.0071828513339745, 0.0630443763925947]	0.826567	3.26551	1	2	0.000583658	0.00718285	1.19814	0	NA	4	0	0	0	1	0	0	0	2	1	0	0	0	0	0	0	0	0	0	0	0	0	netMHCpan-4.1	HLA-B*07:02	75	NB	DGRTLSNIQ	NA	NA
DGRTLSDYNIQK	12	FALSE	sp|P0CG47|UBB_HUMAN;sp|P0CG48|UBC_HUMAN;sp|P62979|RS27A_HUMAN;sp|P62987|RL40_HUMAN	UBB;UBC;RPS27A;UBA52	HUMAN	Polyubiquitin-B OS=Homo sapiens OX=9606 GN=UBB PE=1 SV=1	DGRTLSDYNIQK/3;DGRTLSDYNIQK/2	['MSFragger', 'Comet', 'Sage', 'PEAKS']	[0.0001194315060312, 0.0001797591227754, 0.0001325732467188, 0.0001820167455405]	[2.7924221868083925, 1.489288932547024, 1.5928278683893209, 2.656319244867288]	[3.0718003798069e-07, 6.108321260453815e-05, 1.3915739757155934e-05, 1.165273823854657e-06]	0.946724	0.670469	2	4	0.000119432	3.0718e-07	2.79242	0	NA	18	0	0	0	0	0	0	1	1	1	1	1	1	1	1	2	1	1	1	1	2	2	netMHCpan-4.1	HLA-A*02:01	57.727	NB	DLSDYNIQK	NA	NA
DGRTLSDYNIQKE	13	FALSE	sp|P0CG47|UBB_HUMAN;sp|P0CG48|UBC_HUMAN;sp|P62979|RS27A_HUMAN;sp|P62987|RL40_HUMAN	UBB;UBC;RPS27A;UBA52	HUMAN	Polyubiquitin-B OS=Homo sapiens OX=9606 GN=UBB PE=1 SV=1	DGRTLSDYNIQKE/2;DGRTLSDYNIQKE/3	['MSFragger', 'Comet', 'Sage', 'PEAKS']	[0.0001194315060312, 0.0001797591227754, 0.0001325732467188, 0.0001820167455405]	[2.5851905155082626, 1.684206561780925, 1.44196845457516, 2.7501196205812675]	[1.1395657298853592e-06, 1.3921538625367425e-05, 5.428328914169002e-05, 6.647367545811036e-07]	0.895946	0.922405	2	4	0.000119432	6.64737e-07	2.75012	0	NA	22	0	0	0	0	0	0	1	1	2	1	2	2	2	1	2	1	2	1	1	1	2	netMHCIIpan-4.3	HLA-DQA10103-DQB10603	0.35	SB	GRTLSDYNI	NA	NA
DGRTLSDYNIQKES	14	TRUE	sp|P0CG47|UBB_HUMAN;sp|P0CG48|UBC_HUMAN;sp|P62979|RS27A_HUMAN;sp|P62987|RL40_HUMAN	UBB;UBC;RPS27A;UBA52	HUMAN	Polyubiquitin-B OS=Homo sapiens OX=9606 GN=UBB PE=1 SV=1	DGRTLSDYNIQKES/3	['MSFragger', 'Comet', 'Sage', 'PEAKS']	[0.0001194315060312, 0.0001797591227754, 0.0001325732467188, 0.0001820167455405]	[2.5206391529010266, 1.3504416077341683, 1.3580422212084142, 2.536021624692339]	[1.7143001553705533e-06, 0.0001751412935346, 0.0001157483834803, 2.3936974366354137e-06]	0.795941	2.7386	1	4	0.000119432	1.7143e-06	2.53602	0	NA	4	0	0	0	0	0	0	0	0	0	0	0	0	1	0	0	0	0	0	0	1	2	netMHCIIpan-4.3	HLA-DQA10103-DQB10603	0.52	SB	GRTLSDYNI	0	SDYNIQKES
DGRTLSDYNIQKESTLHLVLR	21	FALSE	sp|P0CG47|UBB_HUMAN;sp|P0CG48|UBC_HUMAN;sp|P62979|RS27A_HUMAN;sp|P62987|RL40_HUMAN	UBB;UBC;RPS27A;UBA52	HUMAN	Polyubiquitin-B OS=Homo sapiens OX=9606 GN=UBB PE=1 SV=1	DGRTLSDYNIQKESTLHLVLR/3	['MSFragger', 'Comet', 'PEAKS']	[0.0001194315060312, 0.0002161461147735, 0.0001820167455405]	[2.1774893696591664, 0.8035178438200713, 2.213718467839717]	[1.502580404057702e-05, 0.0109966059114876, 1.6468493279467558e-05]	0.477323	0.99317	1	3	0.000119432	1.50258e-05	2.21372	0	NA	2	0	0	0	1	0	0	0	0	0	1	0	0	0	0	0	0	0	0	0	0	0	NA	NA	NA	NA	NA	NA	NA
DGSFFLYSKLTVDKS	15	TRUE	sp|P01857|IGHG1_HUMAN;sp|P01859|IGHG2_HUMAN;sp|P01860|IGHG3_HUMAN	IGHG1;IGHG2;IGHG3	HUMAN	Immunoglobulin heavy constant gamma 1 OS=Homo sapiens OX=9606 GN=IGHG1 PE=1 SV=2	DGSFFLYSKLTVDKS/2	['MSFragger', 'Comet', 'Sage']	[0.0001194315060312, 0.0001797591227754, 0.0001325732467188]	[1.727706114677271, 1.3509572997507129, 1.2073052498369623]	[0.0002583114046334, 0.0001744574670566, 0.0004507070573768]	0.700974	0.339719	1	3	0.000119432	0.000174457	1.72771	0	NA	3	0	1	1	0	0	0	0	1	0	0	0	0	0	0	0	0	0	0	0	0	0	netMHCIIpan-4.3	HLA-DPA10103-DPB10402	1.33	WB	FLYSKLTVD	NA	NA
DGSFFLYSKLTVDKSR	16	TRUE	sp|P01857|IGHG1_HUMAN;sp|P01859|IGHG2_HUMAN;sp|P01860|IGHG3_HUMAN	IGHG1;IGHG2;IGHG3	HUMAN	Immunoglobulin heavy constant gamma 1 OS=Homo sapiens OX=9606 GN=IGHG1 PE=1 SV=2	DGSFFLYSKLTVDKSR/2;DGSFFLYSKLTVDKSR/3	['MSFragger', 'Comet', 'Sage', 'PEAKS']	[0.0001194315060312, 0.0001797591227754, 0.0001325732467188, 0.0001820167455405]	[4.161468365682592, 2.2048099605841207, 1.4669147958108757, 1.964369345331084]	[5.3221066388076805e-11, 2.6787089412688944e-07, 4.334242136459119e-05, 7.315035747973395e-05]	0.370093	0.0160274	2	4	0.000119432	5.32211e-11	4.16147	0	NA	9	0	1	2	1	1	0	2	1	1	0	0	0	0	0	0	0	0	0	0	0	0	netMHCIIpan-4.3	HLA-DPA10103-DPB10402	0.92	SB	FLYSKLTVD	0	SKLTVDKSR
DGSGQIAMTTNLLSQPR	17	FALSE	sp|P98164|LRP2_HUMAN	LRP2	HUMAN	Low-density lipoprotein receptor-related protein 2 OS=Homo sapiens OX=9606 GN=LRP2 PE=1 SV=3	DGSGQIAM[UNIMOD:Oxidation]TTNLLSQPR/2	['MSFragger', 'Comet', 'Sage']	[0.0001194315060312, 0.0001797591227754, 0.0001325732467188]	[1.4741316465128345, 1.1938688208084387, 1.155106303864868]	[0.0012784915444021, 0.0005743374886302, 0.0007212999744481]	0.737031	1.1444	1	3	0.000119432	0.000574337	1.47413	0	NA	2	0	0	0	0	0	0	0	0	0	0	2	0	0	0	0	0	0	0	0	0	0	netMHCIIpan-4.3	DRB1_0404	0.12	SB	IAMTTNLLS	NA	NA
DGSHYWSKNWAKAAAF	16	TRUE	sp|O14531|DPYL4_HUMAN;sp|Q16555|DPYL2_HUMAN	DPYSL4;DPYSL2	HUMAN	Dihydropyrimidinase-related protein 4 OS=Homo sapiens OX=9606 GN=DPYSL4 PE=1 SV=2	DGSHYWSKNWAKAAAF/3	['Comet']	[0.0004188920305791]	[0.7836885555455689]	[0.0127593856780814]	0.11382	2.26307	1	1	0.000418892	0.0127594	0.783689	0	NA	1	0	0	0	0	0	0	0	0	0	0	0	0	0	0	0	1	0	0	0	0	0	netMHCIIpan-4.3	HLA-DPA10103-DPB10201	0.1	SB	YWSKNWAKA	0	YWSKNWAKA
DGSKVTTVVATPGQGPD	17	FALSE	sp|P49841|GSK3B_HUMAN	GSK3B	HUMAN	Glycogen synthase kinase-3 beta OS=Homo sapiens OX=9606 GN=GSK3B PE=1 SV=2	DGSKVTTVVATPGQGPD/2	['MSFragger', 'Comet', 'Sage']	[0.0020624103299856, 0.0002161461147735, 0.00590115564298]	[1.0200980654416991, 0.8276492836760605, 0.6287770252263483]	[0.0216357385841078, 0.0091731667468427, 0.0684405607718326]	0.886007	1.79345	1	3	0.000216146	0.00917317	1.0201	0	NA	1	0	0	0	0	0	0	0	0	1	0	0	0	0	0	0	0	0	0	0	0	0	netMHCIIpan-4.3	HLA-DQA10301-DQB10603	0.04	SB	VTTVVATPG	NA	NA
DGSLELMVHRRL	12	FALSE	sp|O00754|MA2B1_HUMAN	MAN2B1	HUMAN	Lysosomal alpha-mannosidase OS=Homo sapiens OX=9606 GN=MAN2B1 PE=1 SV=3	DGSLELM[UNIMOD:Oxidation]VHRRL/3;DGSLELMVHRRL/3	['MSFragger', 'Comet', 'Sage', 'PEAKS']	[0.0001194315060312, 0.0001797591227754, 0.0001325732467188, 0.0001820167455405]	[2.1405930095511705, 1.4894380028645449, 1.3557318768616864, 2.538477321654144]	[1.8975836845939764e-05, 6.1014169464301535e-05, 0.0001181862397612, 2.358778542022448e-06]	0.745896	0.0166483	2	4	0.000119432	2.35878e-06	2.53848	0	NA	33	0	0	0	0	0	0	0	0	0	4	2	2	5	1	4	1	4	3	2	3	2	netMHCpan-4.1	HLA-B*07:02	48.5	NB	DGSLELMVL	NA	NA
DGSLELMVHRRLLK	14	TRUE	sp|O00754|MA2B1_HUMAN	MAN2B1	HUMAN	Lysosomal alpha-mannosidase OS=Homo sapiens OX=9606 GN=MAN2B1 PE=1 SV=3	DGSLELM[UNIMOD:Oxidation]VHRRLLK/3;DGSLELMVHRRLLK/3	['MSFragger', 'Comet', 'Sage', 'PEAKS']	[0.0001194315060312, 0.0001797591227754, 0.0001325732467188, 0.0001820167455405]	[2.340658192237325, 1.8649547070556336, 1.7031218741236998, 2.0467106839415523]	[5.352558634747435e-06, 3.532922099399282e-06, 5.14365125520364e-06, 4.471847075406711e-05]	0.155529	0.625036	2	4	0.000119432	3.53292e-06	2.34066	0	NA	36	0	0	0	1	0	0	2	1	1	2	2	3	2	2	3	3	4	2	2	3	3	netMHCIIpan-4.3	DRB1_1301	1.46	WB	LMVHRRLLK	1	ELMVHRRLL
DGSLELMVHRRLLKDD	16	TRUE	sp|O00754|MA2B1_HUMAN	MAN2B1	HUMAN	Lysosomal alpha-mannosidase OS=Homo sapiens OX=9606 GN=MAN2B1 PE=1 SV=3	DGSLELMVHRRLLKDD/3	['MSFragger', 'Comet', 'Sage']	[0.0013785497656465, 0.0098461538461538, 0.0007259904584111]	[1.064436112885695, 0.4503953259128015, 0.8927925056520062]	[0.01647942836313, 0.139016672077156, 0.0075022084656853]	0.0432545	0.0890224	1	3	0.00072599	0.00750221	1.06444	0	NA	1	0	0	0	0	0	0	0	0	0	0	0	0	0	0	0	0	0	0	0	0	1	netMHCIIpan-4.3	DRB1_1301	0.09	SB	LMVHRRLLK	1	ELMVHRRLL
DGSRHSWSHHHE	12	FALSE	sp|P20930|FILA_HUMAN	FLG	HUMAN	Filaggrin OS=Homo sapiens OX=9606 GN=FLG PE=1 SV=3	DGSRHSWSHHHE/3	['MSFragger', 'Comet', 'Sage', 'PEAKS']	[0.0005836575875486, 0.0001797591227754, 0.0001325732467188, 0.0001820167455405]	[1.288926937207915, 1.243185486958353, 1.1450384163270544, 2.477380067077515]	[0.004075814803726, 0.0003951207199687, 0.0007897313866829, 3.3999439662773456e-06]	0.843407	0.150243	1	4	0.000132573	3.39994e-06	2.47738	0	NA	1	0	0	0	0	0	0	0	0	0	0	1	0	0	0	0	0	0	0	0	0	0	netMHCpan-4.1	HLA-C*07:02	75	NB	DHSWSHHHE	NA	NA
DGSSDLILIRKCSR	14	TRUE	sp|Q8TCT0|CERK1_HUMAN	CERK	HUMAN	Ceramide kinase OS=Homo sapiens OX=9606 GN=CERK PE=1 SV=1	DGSSDLILIRKCSR/3	['MSFragger', 'Comet', 'Sage']	[0.000341841385597, 0.0009944311853619, 0.0003389447520054]	[1.4035836488213589, 0.7301247707961684, 0.976999236664794]	[0.0019904579375191, 0.019034040885648, 0.0035612095717462]	0.0563673	2.30742	1	3	0.000338945	0.00199046	1.40358	0	NA	3	0	0	0	0	0	0	0	0	0	0	0	0	0	0	0	0	0	0	1	2	0	netMHCIIpan-4.3	DRB1_1301	19.28	NB	LILIRKCSR	NA	NA
DGTEFGGSIYQKVN	14	TRUE	sp|P21796|VDAC1_HUMAN;sp|Q9Y277|VDAC3_HUMAN	VDAC1;VDAC3	HUMAN	Non-selective voltage-gated ion channel VDAC1 OS=Homo sapiens OX=9606 GN=VDAC1 PE=1 SV=2	DGTEFGGSIYQKVN/2	['MSFragger', 'Comet', 'Sage']	[0.000341841385597, 0.0002161461147735, 0.0015105740181268]	[1.3933403603533916, 0.9956374715043448, 0.7938218422789792]	[0.0021223398725711, 0.0025796902978041, 0.0177080407668421]	0.792266	1.33131	1	3	0.000216146	0.00212234	1.39334	0	NA	2	0	0	0	0	0	0	0	0	0	2	0	0	0	0	0	0	0	0	0	0	0	netMHCIIpan-4.3	HLA-DPA10103-DPB10201	0.04	SB	FGGSIYQKV	NA	NA
DGTEFGGSIYQKVNEK	16	TRUE	sp|Q9Y277|VDAC3_HUMAN	VDAC3	HUMAN	Voltage-dependent anion-selective channel protein 3 OS=Homo sapiens OX=9606 GN=VDAC3 PE=1 SV=1	DGTEFGGSIYQKVNEK/2;DGTEFGGSIYQKVNEK/3	['MSFragger', 'Comet', 'Sage']	[0.000341841385597, 0.0002161461147735, 0.0003389447520054]	[1.3881180804959257, 0.9810198562756396, 0.9847110472401376]	[0.0021928789229155, 0.0028814721802804, 0.0033248446875701]	0.575816	0.86708	2	3	0.000216146	0.00219288	1.38812	0	NA	5	0	0	0	0	0	0	0	1	0	1	1	0	0	0	0	0	1	1	0	0	0	netMHCIIpan-4.3	HLA-DPA10103-DPB10201	0.01	SB	FGGSIYQKV	1	SIYQKVNEK
DGTEFGGSIYQKVNKK	16	TRUE	sp|P21796|VDAC1_HUMAN	VDAC1	HUMAN	Non-selective voltage-gated ion channel VDAC1 OS=Homo sapiens OX=9606 GN=VDAC1 PE=1 SV=2	DGTEFGGSIYQKVNKK/3	['MSFragger', 'Comet', 'Sage', 'PEAKS']	[0.0001194315060312, 0.0001797591227754, 0.0001325732467188, 0.0001820167455405]	[3.729262785481572, 2.367878069173074, 1.6468396548156932, 2.8689655336981184]	[8.194505449276688e-10, 7.768482044564725e-08, 8.547566652844372e-06, 3.264225798902547e-07]	0.218816	0.0282117	1	4	0.000119432	8.19451e-10	3.72926	0	NA	38	1	1	1	2	1	0	1	1	2	3	1	2	2	4	1	2	3	5	1	2	2	netMHCIIpan-4.3	HLA-DPA10103-DPB10402	0.01	SB	FGGSIYQKV	1	SIYQKVNKK
DGTEFGGSIYQKVNKKL	17	FALSE	sp|P21796|VDAC1_HUMAN	VDAC1	HUMAN	Non-selective voltage-gated ion channel VDAC1 OS=Homo sapiens OX=9606 GN=VDAC1 PE=1 SV=2	DGTEFGGSIYQKVNKKL/3	['MSFragger', 'Comet', 'Sage', 'PEAKS']	[0.0001194315060312, 0.0001797591227754, 0.0001325732467188, 0.0001820167455405]	[2.647113158470682, 1.7095455251606162, 1.553771646690084, 2.0647873991677144]	[7.702182399267168e-07, 1.1486752405916022e-05, 1.9794960053999407e-05, 4.013708419882972e-05]	0.0161564	1.11892	1	4	0.000119432	7.70218e-07	2.64711	0	NA	17	0	0	0	0	0	0	0	0	0	2	2	1	1	1	2	2	1	1	1	2	1	netMHCIIpan-4.3	HLA-DPA10103-DPB10201	0.01	SB	FGGSIYQKV	NA	NA
DGTEFGGSIYQKVNKKLE	18	FALSE	sp|P21796|VDAC1_HUMAN	VDAC1	HUMAN	Non-selective voltage-gated ion channel VDAC1 OS=Homo sapiens OX=9606 GN=VDAC1 PE=1 SV=2	DGTEFGGSIYQKVNKKLE/3	['MSFragger', 'Comet', 'Sage']	[0.0017246074248888, 0.0002161461147735, 0.001746484051843]	[1.0450275252663663, 1.1315706182796346, 0.765415242648554]	[0.0185700697015325, 0.0009211067700725, 0.0225431717781239]	0.069722	1.93175	1	3	0.000216146	0.000921107	1.13157	0	NA	4	0	0	0	0	0	0	0	0	0	1	0	0	2	1	0	0	0	0	0	0	0	netMHCIIpan-4.3	HLA-DPA10103-DPB10201	0.03	SB	FGGSIYQKV	NA	NA
DGTSLKKQNTFTLNLR	16	TRUE	sp|P20273|CD22_HUMAN	CD22	HUMAN	B-cell receptor CD22 OS=Homo sapiens OX=9606 GN=CD22 PE=1 SV=2	DGTSLKKQNTFTLNLR/3	['Comet']	[0.0043071316160026]	[0.5474121045224104]	[0.0718661891284252]	0.703101	1.95948	1	1	0.00430713	0.0718662	0.547412	0	NA	1	0	0	0	0	0	0	0	0	0	0	0	0	0	0	0	0	0	0	1	0	0	netMHCIIpan-4.3	DRB4_0104	6.02	NB	LKKQNTFTL	1	SLKKQNTFT
DGTVRIWHSSTYR	13	FALSE	sp|P35606|COPB2_HUMAN	COPB2	HUMAN	Coatomer subunit beta' OS=Homo sapiens OX=9606 GN=COPB2 PE=1 SV=2	DGTVRIWHSSTYR/3	['MSFragger', 'Comet', 'Sage']	[0.0005836575875486, 0.0007113098262371, 0.0003389447520054]	[1.2082657596176498, 0.7531629161703309, 0.9673726446254632]	[0.0067429305852876, 0.0160311949704828, 0.0038796340513942]	0.872652	1.07806	1	3	0.000338945	0.00387963	1.20827	0	NA	2	0	0	0	0	0	0	0	0	0	0	0	0	0	0	0	0	1	1	0	0	0	netMHCIIpan-4.3	DRB1_1301	2.16	WB	VRIWHSSTY	NA	NA
DGVEVHNAKTKPRE	14	TRUE	P01857|IGHG1_HUMAN;P01859|IGHG2_HUMAN;P01860|IGHG3_HUMAN;P01861|IGHG4_HUMAN	IGHG1;IGHG2;IGHG3;IGHG4	HUMAN	Immunoglobulin heavy constant gamma 1 OS=Homo sapiens OX=9606 GN=IGHG1 PE=1 SV=2	DGVEVHNAKTKPRE/3	['PEAKS']	[0.0014439631234033]	[0.9822257684786848]	[0.021320974358493]	0.0182734	0.237646	1	1	0.00144396	0.021321	0.982226	0	NA	1	0	0	0	0	0	0	0	0	0	0	0	0	0	1	0	0	0	0	0	0	0	netMHCIIpan-4.3	HLA-DQA10301-DQB10603	0.17	SB	VHNAKTKPR	1	EVHNAKTKP
DGVEVHNAKTKPREE	15	TRUE	sp|P01857|IGHG1_HUMAN;sp|P01859|IGHG2_HUMAN;sp|P01860|IGHG3_HUMAN;sp|P01861|IGHG4_HUMAN	IGHG1;IGHG2;IGHG3;IGHG4	HUMAN	Immunoglobulin heavy constant gamma 1 OS=Homo sapiens OX=9606 GN=IGHG1 PE=1 SV=2	DGVEVHNAKTKPREE/2;DGVEVHNAKTKPREE/3	['MSFragger', 'Comet', 'Sage', 'PEAKS']	[0.0001194315060312, 0.0001797591227754, 0.0001325732467188, 0.0001820167455405]	[3.4931391891813304, 2.401324163120525, 1.6156189622252424, 2.2485669803780723]	[3.649617451286049e-09, 6.026620838772546e-08, 1.1329098566199318e-05, 1.3369083708871217e-05]	0.702447	0.00705836	2	4	0.000119432	3.64962e-09	3.49314	0	NA	24	0	0	1	0	0	0	1	1	1	1	2	2	1	1	1	2	2	1	1	2	4	netMHCIIpan-4.3	HLA-DQA10301-DQB10603	0.12	SB	VHNAKTKPR	1	EVHNAKTKP
DGVEVHNAKTKPREEQ	16	TRUE	sp|P01857|IGHG1_HUMAN;sp|P01859|IGHG2_HUMAN;sp|P01860|IGHG3_HUMAN;sp|P01861|IGHG4_HUMAN	IGHG1;IGHG2;IGHG3;IGHG4	HUMAN	Immunoglobulin heavy constant gamma 1 OS=Homo sapiens OX=9606 GN=IGHG1 PE=1 SV=2	DGVEVHNAKTKPREEQ/3	['MSFragger', 'Comet', 'Sage', 'PEAKS']	[0.0001194315060312, 0.0001797591227754, 0.0001325732467188, 0.0001820167455405]	[3.889519704562247, 1.4228002066471388, 1.3835925562729314, 2.345698072744551]	[2.973266377445733e-10, 0.0001011556548738, 9.19189607699456e-05, 7.4763717377147615e-06]	0.52873	0.892006	1	4	0.000119432	2.97327e-10	3.88952	0	NA	19	0	0	2	0	0	0	1	1	0	1	1	1	1	1	1	1	1	2	2	1	2	netMHCIIpan-4.3	HLA-DQA10301-DQB10603	0.09	SB	VHNAKTKPR	1	EVHNAKTKP
DGVEVHNAKTKPREEQY	17	FALSE	sp|P01857|IGHG1_HUMAN;sp|P01860|IGHG3_HUMAN	IGHG1;IGHG3	HUMAN	Immunoglobulin heavy constant gamma 1 OS=Homo sapiens OX=9606 GN=IGHG1 PE=1 SV=2	DGVEVHNAKTKPREEQY/3	['MSFragger', 'Comet', 'Sage', 'PEAKS']	[0.0001194315060312, 0.0001797591227754, 0.0001325732467188, 0.0001820167455405]	[3.795146213297956, 1.696216644297235, 1.3577395151738845, 2.3390761836268226]	[5.401507724692758e-10, 1.2709103916262615e-05, 0.0001160649119855, 7.778566560801633e-06]	0.972677	1.17165	1	4	0.000119432	5.40151e-10	3.79515	0	NA	40	2	1	2	3	1	1	2	2	2	2	2	2	2	2	2	2	2	2	2	2	2	netMHCIIpan-4.3	HLA-DQA10301-DQB10603	0.2	SB	VHNAKTKPR	NA	NA
DGVIKVFNDMKVR	13	FALSE	sp|P23528|COF1_HUMAN	CFL1	HUMAN	Cofilin-1 OS=Homo sapiens OX=9606 GN=CFL1 PE=1 SV=3	DGVIKVFNDM[UNIMOD:Oxidation]KVR/3;DGVIKVFNDM[UNIMOD:Oxidation]KVR/2;DGVIKVFNDMKVR/3	['MSFragger', 'Comet', 'Sage', 'PEAKS']	[0.0001194315060312, 0.0001797591227754, 0.0001325732467188, 0.0001820167455405]	[3.6459151731508177, 2.597679315644882, 1.5208354980515868, 2.3008774644949974]	[1.3883900551852431e-09, 1.3575209901264721e-08, 2.6645241613338365e-05, 9.776136380456849e-06]	0.815733	0.0127728	3	4	0.000119432	1.38839e-09	3.64592	0	NA	48	0	0	0	1	0	0	2	4	2	3	2	3	4	3	5	4	5	3	2	2	3	netMHCIIpan-4.3	HLA-DQA10103-DQB10302	0.16	SB	IKVFNDMKV	NA	NA
DGVIKVFNDMKVRK	14	TRUE	sp|P23528|COF1_HUMAN	CFL1	HUMAN	Cofilin-1 OS=Homo sapiens OX=9606 GN=CFL1 PE=1 SV=3	DGVIKVFNDM[UNIMOD:Oxidation]KVRK/3;DGVIKVFNDMKVRK/3	['MSFragger', 'Comet', 'Sage', 'PEAKS']	[0.0001194315060312, 0.0001797591227754, 0.0001325732467188, 0.0001820167455405]	[3.2064137728149382, 2.1208713960272094, 1.628012260379967, 2.227825261038669]	[2.23869578687293e-08, 5.065790171332032e-07, 1.0130418269432132e-05, 1.5135565736599086e-05]	0.493474	1.07401	2	4	0.000119432	2.2387e-08	3.20641	0	NA	56	0	1	2	1	0	0	2	3	1	2	4	3	4	3	4	3	5	5	4	5	4	netMHCIIpan-4.3	HLA-DQA10103-DQB10302	0.07	SB	IKVFNDMKV	1	VIKVFNDMK
DGVIKVFNDMKVRKS	15	TRUE	sp|P23528|COF1_HUMAN	CFL1	HUMAN	Cofilin-1 OS=Homo sapiens OX=9606 GN=CFL1 PE=1 SV=3	DGVIKVFNDMKVRKS/3;DGVIKVFNDM[UNIMOD:Oxidation]KVRKS/3	['MSFragger', 'Comet', 'Sage', 'PEAKS']	[0.0001194315060312, 0.0001797591227754, 0.0001325732467188, 0.0001820167455405]	[3.377581597205135, 2.022769217455177, 1.6406149837589843, 2.314107965117555]	[7.581054184691498e-09, 1.066749111923333e-06, 9.04142925433765e-06, 9.032027365070216e-06]	0.71748	0.978771	2	4	0.000119432	7.58105e-09	3.37758	0	NA	56	0	2	2	1	0	0	3	2	2	3	3	3	3	4	4	4	5	2	3	7	3	netMHCIIpan-4.3	HLA-DQA10103-DQB10302	0.09	SB	IKVFNDMKV	1	VIKVFNDMK
DGVIKVFNDMKVRKSS	16	TRUE	sp|P23528|COF1_HUMAN	CFL1	HUMAN	Cofilin-1 OS=Homo sapiens OX=9606 GN=CFL1 PE=1 SV=3	DGVIKVFNDM[UNIMOD:Oxidation]KVRKSS/3;DGVIKVFNDMKVRKSS/3	['MSFragger', 'Comet', 'Sage', 'PEAKS']	[0.0001194315060312, 0.0001797591227754, 0.0001325732467188, 0.0001820167455405]	[3.0258278930798195, 1.7991223102977, 1.2511821577093531, 1.994241516439052]	[7.016744404584733e-08, 5.821673368711016e-06, 0.0003034660518706, 6.11926523177934e-05]	0.572504	0.163957	2	4	0.000119432	7.01674e-08	3.02583	0	NA	33	0	0	1	0	0	0	1	1	0	2	2	2	3	4	2	3	2	2	2	2	4	netMHCIIpan-4.3	HLA-DQA10103-DQB10302	0.27	SB	IKVFNDMKV	1	VIKVFNDMK
DGVIKVFNDMKVRKSSTPE	19	FALSE	sp|P23528|COF1_HUMAN	CFL1	HUMAN	Cofilin-1 OS=Homo sapiens OX=9606 GN=CFL1 PE=1 SV=3	DGVIKVFNDMKVRKSSTPE/3	['Comet', 'PEAKS']	[0.0088228465289064, 0.0004926715112698]	[0.4601026194309198, 1.3036718956779612]	[0.1304373541201533, 0.0036088441262842]	0.512998	3.03742	1	2	0.000492672	0.00360884	1.30367	0	NA	4	0	0	0	0	0	0	1	0	0	0	1	0	0	0	0	0	1	0	0	1	0	NA	NA	NA	NA	NA	NA	NA
DGVKVQVHTRRPKLPQ	16	TRUE	sp|Q9GZT3|SLIRP_HUMAN	SLIRP	HUMAN	SRA stem-loop-interacting RNA-binding protein, mitochondrial OS=Homo sapiens OX=9606 GN=SLIRP PE=1 SV=1	DGVKVQVHTRRPKLPQ/3	['MSFragger', 'Sage']	[0.0057845263919016, 0.0032869128968082]	[0.8263956351166386, 0.7010954388599926]	[0.0688939662255807, 0.0384850020838752]	0.142259	0.0839662	1	2	0.00328691	0.038485	0.826396	0	NA	3	0	0	0	0	0	0	0	0	0	0	0	0	0	0	0	0	0	1	0	1	1	netMHCIIpan-4.3	DRB1_1301	0.02	SB	VQVHTRRPK	1	KVQVHTRRP
DGVLLAAERRNIHK	14	TRUE	sp|P25789|PSA4_HUMAN	PSMA4	HUMAN	Proteasome subunit alpha type-4 OS=Homo sapiens OX=9606 GN=PSMA4 PE=1 SV=1	DGVLLAAERRNIHK/3	['MSFragger', 'Comet', 'Sage']	[0.0006710122699386, 0.0002161461147735, 0.0003389447520054]	[1.1384354835054094, 0.9904407620302956, 0.9746159334759698]	[0.0104194225419571, 0.0026831822389421, 0.0036375561743953]	0.258145	0.429959	1	3	0.000216146	0.00268318	1.13844	0	NA	16	0	0	0	0	0	0	1	1	0	1	1	2	1	1	1	1	1	1	2	1	1	netMHCIIpan-4.3	DRB1_1301	0.77	SB	LLAAERRNI	1	VLLAAERRN
DGVLYHISNPNGDK	14	TRUE	sp|O15144|ARPC2_HUMAN	ARPC2	HUMAN	Actin-related protein 2/3 complex subunit 2 OS=Homo sapiens OX=9606 GN=ARPC2 PE=1 SV=1	DGVLYHISNPNGDK/3	['MSFragger', 'Comet', 'Sage', 'PEAKS']	[0.0001194315060312, 0.0001797591227754, 0.0001325732467188, 0.0001820167455405]	[3.0336105875342043, 1.6134235430087158, 1.816392256977693, 1.9554558640028104]	[6.679647264573464e-08, 2.381833541337836e-05, 1.8508147257964277e-06, 7.71509051734351e-05]	0.62197	0.000211743	1	4	0.000119432	6.67965e-08	3.03361	0	NA	15	0	0	0	0	0	0	0	0	0	0	1	2	2	0	2	1	1	1	2	1	2	netMHCIIpan-4.3	DRB1_0404	0.1	SB	LYHISNPNG	0	HISNPNGDK
DGVLYHISNPNGDKT	15	TRUE	sp|O15144|ARPC2_HUMAN	ARPC2	HUMAN	Actin-related protein 2/3 complex subunit 2 OS=Homo sapiens OX=9606 GN=ARPC2 PE=1 SV=1	DGVLYHISNPNGDKT/3	['MSFragger', 'Comet', 'Sage', 'PEAKS']	[0.0001194315060312, 0.0001797591227754, 0.0001325732467188, 0.0001820167455405]	[2.778828146463349, 1.3596521448404333, 1.4170363451383607, 1.9127827397550072]	[3.347658568152241e-07, 0.0001633215723869, 6.797691612071503e-05, 9.954212576738998e-05]	0.227912	0.00372821	1	4	0.000119432	3.34766e-07	2.77883	0	NA	9	0	0	0	0	0	0	0	0	0	0	2	0	1	1	0	1	2	1	1	0	0	netMHCIIpan-4.3	DRB1_0404	0.09	SB	LYHISNPNG	0	HISNPNGDK
DGVLYHISNPNGDKTK	16	TRUE	sp|O15144|ARPC2_HUMAN	ARPC2	HUMAN	Actin-related protein 2/3 complex subunit 2 OS=Homo sapiens OX=9606 GN=ARPC2 PE=1 SV=1	DGVLYHISNPNGDKTK/3	['MSFragger', 'Comet', 'Sage', 'PEAKS']	[0.0001194315060312, 0.0001797591227754, 0.0001325732467188, 0.0001820167455405]	[3.238175077553108, 2.363879619838197, 1.8381321149155068, 2.6937465315193427]	[1.8311935903509026e-08, 8.007886722217227e-08, 1.5211220817172335e-06, 9.314467885855494e-07]	0.945346	0.263951	1	4	0.000119432	1.83119e-08	3.23818	0	NA	22	0	0	0	0	0	0	0	1	0	1	3	1	1	3	1	1	2	1	2	4	1	netMHCIIpan-4.3	DRB1_0404	0.13	SB	LYHISNPNG	0	HISNPNGDK
DGVMEVLKKHLKPH	14	TRUE	sp|P51692|STA5B_HUMAN	STAT5B	HUMAN	Signal transducer and activator of transcription 5B OS=Homo sapiens OX=9606 GN=STAT5B PE=1 SV=2	DGVMEVLKKHLKPH/3	['MSFragger', 'Comet', 'Sage', 'PEAKS']	[0.0001194315060312, 0.0001797591227754, 0.0001325732467188, 0.0001820167455405]	[2.362145368976792, 1.5979922752192437, 1.5319161780942585, 2.1302986485258706]	[4.672276108239958e-06, 2.6776637113306928e-05, 2.411007317244849e-05, 2.712612199403253e-05]	0.228452	0.0134829	1	4	0.000119432	4.67228e-06	2.36215	0	NA	8	0	0	0	0	0	0	0	0	0	2	0	1	2	1	0	1	0	0	0	0	1	netMHCIIpan-4.3	DRB1_1301	0.19	SB	MEVLKKHLK	1	VMEVLKKHL
DGVTHTVPIYEGYA	14	TRUE	sp|P60709|ACTB_HUMAN;sp|P63261|ACTG_HUMAN	ACTB;ACTG1	HUMAN	Actin, cytoplasmic 1 OS=Homo sapiens OX=9606 GN=ACTB PE=1 SV=1	DGVTHTVPIYEGYA/2	['MSFragger', 'Comet', 'Sage', 'PEAKS']	[0.0001194315060312, 0.0001797591227754, 0.0001325732467188, 0.0001820167455405]	[2.635073817645217, 1.266993968860027, 1.5536654395010598, 2.539064534749504]	[8.311713447445292e-07, 0.0003298384425509, 1.981393888886085e-05, 2.350504385753973e-06]	0.965249	0.0213062	1	4	0.000119432	8.31171e-07	2.63507	0	NA	36	1	1	2	1	1	1	1	2	3	2	1	1	1	0	3	3	3	4	5	0	0	netMHCIIpan-4.3	HLA-DQA10103-DQB10603	0.02	SB	THTVPIYEG	0	TVPIYEGYA
DGVTHTVPIYEGYALPH	17	FALSE	sp|P60709|ACTB_HUMAN;sp|P63261|ACTG_HUMAN	ACTB;ACTG1	HUMAN	Actin, cytoplasmic 1 OS=Homo sapiens OX=9606 GN=ACTB PE=1 SV=1	DGVTHTVPIYEGYALPH/3;DGVTHTVPIYEGYALPH/2	['MSFragger', 'Comet', 'Sage', 'PEAKS']	[0.0001194315060312, 0.0001797591227754, 0.0001325732467188, 0.0001820167455405]	[3.2623484802710383, 1.9689718375233611, 1.5831328867641024, 2.3647668891525835]	[1.5715217437572425e-08, 1.6047354150135512e-06, 1.5187901311438933e-05, 6.670145332016524e-06]	0.9297	0.0957723	2	4	0.000119432	1.57152e-08	3.26235	0	NA	10	1	1	1	1	1	1	1	1	2	0	0	0	0	0	0	0	0	0	0	0	0	netMHCIIpan-4.3	HLA-DQA10103-DQB10603	0.09	SB	THTVPIYEG	NA	NA
DGYIKNTEKLNYGKE	15	TRUE	sp|O94985|CSTN1_HUMAN	CLSTN1	HUMAN	Calsyntenin-1 OS=Homo sapiens OX=9606 GN=CLSTN1 PE=1 SV=1	DGYIKNTEKLNYGKE/3	['MSFragger', 'Comet', 'Sage', 'PEAKS']	[0.0001194315060312, 0.0002161461147735, 0.0005441288497116, 0.0001820167455405]	[2.5397710080241707, 1.0592439551796655, 0.914466552134046, 2.192804312506703]	[1.5188829563480922e-06, 0.0015935605335089, 0.006199006163283, 1.866360473367236e-05]	0.369565	2.0195	1	4	0.000119432	1.51888e-06	2.53977	0	NA	4	0	0	0	0	0	0	0	0	0	0	0	0	0	0	0	0	0	1	1	1	1	netMHCIIpan-4.3	DRB1_1301	0.37	SB	IKNTEKLNY	1	YIKNTEKLN
DHAKWLRTTWASSSSPN	17	FALSE	sp|O60462|NRP2_HUMAN	NRP2	HUMAN	Neuropilin-2 OS=Homo sapiens OX=9606 GN=NRP2 PE=1 SV=3	DHAKWLRTTWASSSSPN/3	['Comet']	[0.0075501376327172]	[0.4793411401776289]	[0.1147735848547073]	0.633605	0.104448	1	1	0.00755014	0.114774	0.479341	0	NA	1	0	0	0	0	0	0	0	0	0	0	0	0	0	0	0	0	0	0	1	0	0	netMHCIIpan-4.3	HLA-DPA10103-DPB10402	2.48	WB	WLRTTWASS	NA	NA
DHESVISESSASSRQ	15	TRUE	sp|P82094|TMF1_HUMAN	TMF1	HUMAN	TATA element modulatory factor OS=Homo sapiens OX=9606 GN=TMF1 PE=1 SV=2	DHESVISESSASSRQ/3;DHESVISESSASSRQ/2	['MSFragger', 'Comet', 'Sage', 'PEAKS']	[0.0001194315060312, 0.0001797591227754, 0.0001325732467188, 0.000259336099585]	[2.2036972825563947, 1.201843436555352, 1.5119659633268, 1.6484173829512536]	[1.2730264833956116e-05, 0.0005406332719021, 2.8865297562641216e-05, 0.0004800716125423]	0.817447	0.434566	2	4	0.000119432	1.27303e-05	2.2037	0	NA	8	0	0	0	0	0	0	0	0	0	0	0	0	0	0	1	0	1	2	1	1	2	netMHCIIpan-4.3	DRB1_0404	0.14	SB	VISESSASS	0	SESSASSRQ
DHESVISESSASSRQE	16	TRUE	sp|P82094|TMF1_HUMAN	TMF1	HUMAN	TATA element modulatory factor OS=Homo sapiens OX=9606 GN=TMF1 PE=1 SV=2	DHESVISESSASSRQE/3	['MSFragger', 'Comet', 'Sage', 'PEAKS']	[0.0001194315060312, 0.0001797591227754, 0.0001325732467188, 0.0001820167455405]	[2.7362136166540805, 1.634796551331065, 1.5880455601203023, 2.777787507047212]	[4.383489697889043e-07, 2.0252992912774863e-05, 1.45293640980525e-05, 5.633047776403075e-07]	0.917836	0.195826	1	4	0.000119432	4.38349e-07	2.77779	0	NA	4	0	0	0	0	0	0	0	1	0	1	1	1	0	0	0	0	0	0	0	0	0	netMHCIIpan-4.3	DRB1_0404	0.06	SB	VISESSASS	0	SESSASSRQ
DHFANRDITDHMDR	14	TRUE	sp|P46531|NOTC1_HUMAN;sp|Q04721|NOTC2_HUMAN	NOTCH1;NOTCH2	HUMAN	Neurogenic locus notch homolog protein 1 OS=Homo sapiens OX=9606 GN=NOTCH1 PE=1 SV=4	DHFANRDITDHMDR/3	['MSFragger', 'Comet', 'Sage', 'PEAKS']	[0.0004459308807134, 0.0001797591227754, 0.0001325732467188, 0.000259336099585]	[1.3482490811426748, 1.4096035246228118, 1.4778121921547216, 1.4991891392221697]	[0.0028139394581252, 0.0001118072425962, 3.928357285439626e-05, 0.001160303071866]	0.326778	0.64319	1	4	0.000132573	3.92836e-05	1.49919	0	NA	6	0	0	0	0	0	0	0	0	0	0	0	0	0	0	0	1	1	1	1	1	1	netMHCIIpan-4.3	HLA-DQA10103-DQB10302	1.04	WB	NRDITDHMD	NA	NA
DHGDFVTPPFRKCSSG	16	TRUE	sp|Q9H665|IGFR1_HUMAN	IGFLR1	HUMAN	IGF-like family receptor 1 OS=Homo sapiens OX=9606 GN=IGFLR1 PE=1 SV=1	DHGDFVTPPFRKCSSG/3	['Comet']	[0.0013777900248002]	[0.6590118774538575]	[0.0321895911646801]	0.551404	0.262267	1	1	0.00137779	0.0321896	0.659012	0	NA	1	0	0	0	0	0	0	0	0	0	0	0	0	0	0	0	0	0	0	0	0	1	netMHCIIpan-4.3	HLA-DPA10103-DPB10201	0.15	SB	FVTPPFRKC	0	FVTPPFRKC
DHGDFVTPPFRKCSSGQ	17	FALSE	sp|Q9H665|IGFR1_HUMAN	IGFLR1	HUMAN	IGF-like family receptor 1 OS=Homo sapiens OX=9606 GN=IGFLR1 PE=1 SV=1	DHGDFVTPPFRKCSSGQ/3	['MSFragger', 'Comet', 'Sage']	[0.0005836575875486, 0.0002161461147735, 0.0005441288497116]	[1.294212915629035, 0.8059466117639938, 0.922426003105215]	[0.0039435133573133, 0.0107979491784102, 0.0057784058808162]	0.600474	0.518751	1	3	0.000216146	0.00394351	1.29421	0	NA	13	0	0	0	0	0	0	0	0	0	0	0	0	2	0	1	1	2	2	2	1	2	netMHCIIpan-4.3	HLA-DPA10103-DPB10201	0.23	SB	FVTPPFRKC	NA	NA
DHGFVVCAFNRTVSK	15	TRUE	sp|P52209|6PGD_HUMAN	PGD	HUMAN	6-phosphogluconate dehydrogenase, decarboxylating OS=Homo sapiens OX=9606 GN=PGD PE=1 SV=3	DHGFVVCAFNRTVSK/3	['MSFragger', 'Comet', 'Sage']	[0.003656914893617, 0.0087549391802897, 0.0077145612343297]	[0.8990300669566371, 0.4619973158694705, 0.5976490113155711]	[0.0449429603098807, 0.1288168449136253, 0.0867557048803124]	-0.0686772	1.79307	1	3	0.00365691	0.044943	0.89903	0	NA	1	0	0	0	0	0	0	0	0	0	0	0	0	0	0	0	0	0	0	0	1	0	netMHCIIpan-4.3	HLA-DPA10103-DPB10402	0.05	SB	FVVCAFNRT	1	VVCAFNRTV
DHGSTGILVFPN	12	FALSE	sp|Q99538|LGMN_HUMAN	LGMN	HUMAN	Legumain OS=Homo sapiens OX=9606 GN=LGMN PE=1 SV=1	DHGSTGILVFPN/2	['MSFragger', 'Comet', 'Sage', 'PEAKS']	[0.0005836575875486, 0.0013777900248002, 0.0012615235322658, 0.000259336099585]	[1.2400757618477776, 0.6740447224076243, 0.8162067181770777, 1.67744238961438]	[0.0055289237944252, 0.0288255214076718, 0.014613563670393, 0.0004040987716099]	0.860529	0.337465	1	4	0.000259336	0.000404099	1.67744	0	NA	5	0	0	0	1	0	0	1	2	1	0	0	0	0	0	0	0	0	0	0	0	0	netMHCpan-4.1	HLA-C*07:02	65	NB	DHSTGILVF	NA	NA
DHGSTGILVFPNE	13	FALSE	sp|Q99538|LGMN_HUMAN	LGMN	HUMAN	Legumain OS=Homo sapiens OX=9606 GN=LGMN PE=1 SV=1	DHGSTGILVFPNE/2	['MSFragger']	[0.0030669620037485]	[0.934113247791066]	[0.0364389448941087]	0.511731	0.827034	1	1	0.00306696	0.0364389	0.934113	0	NA	1	0	0	0	0	0	0	0	1	0	0	0	0	0	0	0	0	0	0	0	0	0	netMHCIIpan-4.3	HLA-DQA10103-DQB10603	1.53	WB	STGILVFPN	NA	NA
DHGSTGILVFPNEDLHVK	18	FALSE	sp|Q99538|LGMN_HUMAN	LGMN	HUMAN	Legumain OS=Homo sapiens OX=9606 GN=LGMN PE=1 SV=1	DHGSTGILVFPNEDLHVK/3	['MSFragger', 'Comet', 'Sage', 'PEAKS']	[0.0001194315060312, 0.0001797591227754, 0.0001325732467188, 0.0001820167455405]	[2.666407193210826, 1.3359026999374295, 1.618507803555394, 2.196142676361429]	[6.817192449597519e-07, 0.0001955635242806, 1.1037606677412005e-05, 1.8294542522721773e-05]	0.955003	0.751898	1	4	0.000119432	6.81719e-07	2.66641	0	NA	12	1	2	1	2	1	0	1	2	2	0	0	0	0	0	0	0	0	0	0	0	0	netMHCIIpan-4.3	DRB1_0404	1.45	WB	ILVFPNEDL	NA	NA
DHIYHSEYFLALKK	14	TRUE	sp|Q8N3C0|ASCC3_HUMAN	ASCC3	HUMAN	Activating signal cointegrator 1 complex subunit 3 OS=Homo sapiens OX=9606 GN=ASCC3 PE=1 SV=3	DHIYHSEYFLALKK/3	['MSFragger', 'Comet', 'Sage', 'PEAKS']	[0.0001194315060312, 0.0001797591227754, 0.0001325732467188, 0.0001820167455405]	[3.373463602536487, 1.9096557233715008, 1.362801532851507, 2.057263228696578]	[7.781142257515666e-09, 2.516788710331212e-06, 0.0001108836941479, 4.198412226054388e-05]	0.71758	1.05984	1	4	0.000119432	7.78114e-09	3.37346	0	NA	6	0	0	0	0	0	0	0	0	0	0	0	0	0	0	0	0	1	2	1	1	1	netMHCIIpan-4.3	HLA-DPA10103-DPB10402	0	SB	YHSEYFLAL	NA	NA
DHKASLDSMLGGLEQELQ	18	FALSE	sp|O60711|LPXN_HUMAN	LPXN	HUMAN	Leupaxin OS=Homo sapiens OX=9606 GN=LPXN PE=1 SV=1	DHKASLDSMLGGLEQELQ/3	['Comet']	[0.0049265128499876]	[0.5327344114490357]	[0.0796426100019891]	-0.162339	2.19614	1	1	0.00492651	0.0796426	0.532734	0	NA	5	0	0	0	0	0	0	0	0	0	0	0	0	0	2	0	0	0	1	1	0	1	netMHCIIpan-4.3	DRB1_0404	52	NB	LDSMLGGLE	NA	NA
DHKIAYDPSLSSH	13	FALSE	sp|Q9Y5G3|PCDGD_HUMAN	PCDHGB1	HUMAN	Protocadherin gamma-B1 OS=Homo sapiens OX=9606 GN=PCDHGB1 PE=1 SV=1	DHKIAYDPSLSSH/3	['MSFragger', 'Comet', 'Sage']	[0.0001194315060312, 0.0002161461147735, 0.0001325732467188]	[1.6201043203622207, 1.036692422602972, 1.260943837705398]	[0.0005096581256151, 0.0018904318289233, 0.0002778957376041]	0.93565	1.36001	1	3	0.000119432	0.000277896	1.6201	0	NA	2	0	0	0	0	0	0	0	0	0	0	0	0	0	0	0	0	2	0	0	0	0	netMHCIIpan-4.3	DRB1_0404	0.13	SB	IAYDPSLSS	NA	NA
DHKPQGKKTKFE	12	FALSE	sp|P19338|NUCL_HUMAN	NCL	HUMAN	Nucleolin OS=Homo sapiens OX=9606 GN=NCL PE=1 SV=3	DHKPQGKKTKFE/3	['MSFragger', 'Comet', 'Sage', 'PEAKS']	[0.0026034886748242, 0.0012355065576886, 0.0003389447520054, 0.0001820167455405]	[0.9636758000262052, 0.6955782422450696, 0.9522029046767734, 1.860181500292353]	[0.0304921158111005, 0.0245929073597098, 0.0044392349345327, 0.0001362379095395]	0.667997	2.14088	1	4	0.000182017	0.000136238	1.86018	0	NA	9	0	0	0	0	0	0	0	0	0	0	0	0	0	1	0	2	2	1	1	1	1	netMHCpan-4.1	HLA-C*07:02	50	NB	DHKPQGTKF	NA	NA
DHLVKTHTRVSVQR	14	TRUE	sp|P15880|RS2_HUMAN	RPS2	HUMAN	Small ribosomal subunit protein uS5 OS=Homo sapiens OX=9606 GN=RPS2 PE=1 SV=2	DHLVKTHTRVSVQR/3	['MSFragger', 'Comet', 'Sage', 'PEAKS']	[0.000341841385597, 0.0012355065576886, 0.0001325732467188, 0.000259336099585]	[1.438429226160176, 0.6918123667338567, 1.2835873613315925, 1.6161053891660992]	[0.0015998288603692, 0.0252868630731813, 0.000226566563483, 0.000581462042516]	0.650883	0.178639	1	4	0.000132573	0.000226567	1.61611	0	NA	7	0	0	0	0	0	0	0	0	0	0	0	0	0	0	0	1	2	1	1	1	1	netMHCIIpan-4.3	DRB1_1301	0.56	SB	VKTHTRVSV	0	THTRVSVQR
DHNFVKAINAIQK	13	FALSE	sp|P53634|CATC_HUMAN	CTSC	HUMAN	Dipeptidyl peptidase 1 OS=Homo sapiens OX=9606 GN=CTSC PE=1 SV=2	DHNFVKAINAIQK/3	['MSFragger', 'Comet', 'Sage', 'PEAKS']	[0.0001194315060312, 0.0001797591227754, 0.0001325732467188, 0.0001820167455405]	[2.892664241317628, 2.053712052598613, 1.4176386459338164, 2.2325751850401936]	[1.6292534405947922e-07, 8.434367650739264e-07, 6.760851531869205e-05, 1.471147488295512e-05]	0.847732	1.1775	1	4	0.000119432	1.62925e-07	2.89266	0	NA	15	0	0	0	0	0	0	2	1	0	2	3	3	1	1	2	0	0	0	0	0	0	netMHCIIpan-4.3	DRB5_0105	0.82	SB	FVKAINAIQ	NA	NA
DHNFVKAINAIQKS	14	TRUE	sp|P53634|CATC_HUMAN	CTSC	HUMAN	Dipeptidyl peptidase 1 OS=Homo sapiens OX=9606 GN=CTSC PE=1 SV=2	DHNFVKAINAIQKS/3	['MSFragger', 'Comet', 'Sage', 'PEAKS']	[0.0001194315060312, 0.0001797591227754, 0.0001325732467188, 0.0001820167455405]	[1.9552237945214737, 1.3283904599248724, 1.125212769513177, 2.0475367565283524]	[6.129383895780282e-05, 0.0002070318265501, 0.0009439755137598, 4.449814928871787e-05]	0.716828	3.40448	1	4	0.000119432	4.44981e-05	2.04754	0	NA	6	0	0	0	0	0	0	0	0	0	0	0	0	1	0	0	0	1	1	1	1	1	netMHCIIpan-4.3	DRB5_0105	0.16	SB	VKAINAIQK	NA	NA
DHSVFERMRKYQMTG	15	TRUE	sp|O14672|ADA10_HUMAN	ADAM10	HUMAN	Disintegrin and metalloproteinase domain-containing protein 10 OS=Homo sapiens OX=9606 GN=ADAM10 PE=1 SV=1	DHSVFERMRKYQMTG/3	['Sage']	[0.0006460643910843]	[0.905019581045138]	[0.0067372516546603]	0.0370122	0.549893	1	1	0.000646064	0.00673725	0.90502	0	NA	1	0	0	0	0	0	0	0	0	0	0	0	0	0	0	0	0	0	1	0	0	0	netMHCIIpan-4.3	DRB1_1301	2.38	WB	FERMRKYQM	1	VFERMRKYQ
DHSVFERMRKYQMTGVE	17	FALSE	sp|O14672|ADA10_HUMAN	ADAM10	HUMAN	Disintegrin and metalloproteinase domain-containing protein 10 OS=Homo sapiens OX=9606 GN=ADAM10 PE=1 SV=1	DHSVFERMRKYQMTGVE/3	['MSFragger', 'Sage', 'PEAKS']	[0.0001194315060312, 0.000810783419479, 0.0001820167455405]	[1.709199607589448, 0.8647534540049189, 1.9575193573230256]	[0.000290353916539, 0.0095906251996538, 7.6205773627413e-05]	0.202442	0.951597	1	3	0.000119432	7.62058e-05	1.95752	0	NA	5	0	0	0	0	0	0	0	0	0	0	0	0	2	0	0	0	1	0	1	0	1	netMHCIIpan-4.3	DRB1_1301	4.23	WB	FERMRKYQM	NA	NA
DHVLLFWKSLALKE	14	TRUE	sp|Q92673|SORL_HUMAN	SORL1	HUMAN	Sortilin-related receptor OS=Homo sapiens OX=9606 GN=SORL1 PE=1 SV=2	DHVLLFWKSLALKE/3	['MSFragger', 'Comet', 'Sage']	[0.0001194315060312, 0.0001797591227754, 0.0003389447520054]	[1.550955897962776, 1.658287043292335, 1.0185413009199047]	[0.0007882886033784, 1.694688946989116e-05, 0.0024583136392974]	0.586073	0.749517	1	3	0.000119432	1.69469e-05	1.65829	0	NA	1	0	0	0	0	0	0	0	1	0	0	0	0	0	0	0	0	0	0	0	0	0	netMHCIIpan-4.3	DRB1_1301	1.68	WB	LLFWKSLAL	1	VLLFWKSLA
DHVLLFWKSLALKEK	15	TRUE	sp|Q92673|SORL_HUMAN	SORL1	HUMAN	Sortilin-related receptor OS=Homo sapiens OX=9606 GN=SORL1 PE=1 SV=2	DHVLLFWKSLALKEK/3	['Comet', 'PEAKS']	[0.0002161461147735, 0.0001820167455405]	[0.9273898043396468, 2.1382054094147502]	[0.0043228547728272, 2.5873037264000185e-05]	0.577738	0.296588	1	2	0.000182017	2.5873e-05	2.13821	0	NA	2	0	0	0	1	0	0	0	1	0	0	0	0	0	0	0	0	0	0	0	0	0	netMHCIIpan-4.3	DRB1_1301	0.88	SB	LLFWKSLAL	1	VLLFWKSLA
DHVLLFWKSLALKEKH	16	TRUE	sp|Q92673|SORL_HUMAN	SORL1	HUMAN	Sortilin-related receptor OS=Homo sapiens OX=9606 GN=SORL1 PE=1 SV=2	DHVLLFWKSLALKEKH/3	['MSFragger', 'Comet', 'Sage', 'PEAKS']	[0.0001194315060312, 0.0001797591227754, 0.0001325732467188, 0.0001820167455405]	[2.880045654119536, 2.1555619051098542, 1.456952933433857, 1.884169869900228]	[1.7646430557372605e-07, 3.892982177875452e-07, 4.741865256618828e-05, 0.0001180763187454]	0.396018	0.0198751	1	4	0.000119432	1.76464e-07	2.88005	0	NA	6	0	1	0	1	1	0	2	1	0	0	0	0	0	0	0	0	0	0	0	0	0	netMHCIIpan-4.3	DRB1_1301	1.26	WB	LLFWKSLAL	1	VLLFWKSLA
DHVLLFWKSLALKEKHF	17	FALSE	sp|Q92673|SORL_HUMAN	SORL1	HUMAN	Sortilin-related receptor OS=Homo sapiens OX=9606 GN=SORL1 PE=1 SV=2	DHVLLFWKSLALKEKHF/3	['MSFragger', 'PEAKS']	[0.0053367833751111, 0.0014439631234033]	[0.8393477431120172, 0.9495992436991604]	[0.0638923564834698, 0.0253980913029673]	0.72534	0.891167	1	2	0.00144396	0.0253981	0.949599	0	NA	2	0	0	0	0	0	0	1	1	0	0	0	0	0	0	0	0	0	0	0	0	0	netMHCIIpan-4.3	DRB1_1301	1.67	WB	LLFWKSLAL	NA	NA
DHVMHLLQNADPL	13	FALSE	sp|P04233|HG2A_HUMAN	CD74	HUMAN	HLA class II histocompatibility antigen gamma chain OS=Homo sapiens OX=9606 GN=CD74 PE=1 SV=3	DHVM[UNIMOD:Oxidation]HLLQNADPL/3;DHVM[UNIMOD:Oxidation]HLLQNADPL/2	['MSFragger', 'Comet', 'Sage', 'PEAKS']	[0.0001194315060312, 0.0002161461147735, 0.0001325732467188, 0.0001820167455405]	[1.5542580434782176, 1.0422028498741902, 1.1432897577321368, 2.45197269637208]	[0.0007720526883257, 0.0018131518018864, 0.0008022601751622, 3.958240264506284e-06]	0.654672	1.03325	2	4	0.000119432	3.95824e-06	2.45197	0	NA	15	0	0	0	0	0	0	2	3	2	0	1	3	0	0	0	0	0	0	0	2	2	netMHCIIpan-4.3	HLA-DPA10103-DPB10201	2.44	WB	HVMHLLQNA	NA	NA
DHVMHLLQNADPLK	14	TRUE	sp|P04233|HG2A_HUMAN	CD74	HUMAN	HLA class II histocompatibility antigen gamma chain OS=Homo sapiens OX=9606 GN=CD74 PE=1 SV=3	DHVMHLLQNADPLK/3	['MSFragger', 'Comet', 'Sage', 'PEAKS']	[0.0009435742592942, 0.0002161461147735, 0.0005441288497116, 0.0001820167455405]	[1.1183383840935348, 0.9545294426373384, 0.9139980570223244, 1.9356932526499533]	[0.011805443020698, 0.0035208837004224, 0.0062246768653158, 8.681634359534264e-05]	0.375595	3.18738	1	4	0.000182017	8.68163e-05	1.93569	0	NA	1	0	0	0	0	0	0	0	0	0	0	0	0	0	0	0	1	0	0	0	0	0	netMHCIIpan-4.3	HLA-DPA10103-DPB10201	2.98	WB	HVMHLLQNA	1	VMHLLQNAD
DHVSSTVYLWAHHE	14	TRUE	sp|Q13393|PLD1_HUMAN	PLD1	HUMAN	Phospholipase D1 OS=Homo sapiens OX=9606 GN=PLD1 PE=1 SV=1	DHVSSTVYLWAHHE/3	['MSFragger', 'Comet', 'Sage']	[0.0010224948875255, 0.0002161461147735, 0.0003389447520054]	[1.0806733504216632, 1.016313252326417, 1.0216414142194192]	[0.0149079472552775, 0.002205907603313, 0.0023911068992998]	0.508654	0.458046	1	3	0.000216146	0.00220591	1.08067	0	NA	1	0	0	0	0	0	0	0	0	0	0	0	0	0	0	0	0	0	0	0	0	1	netMHCIIpan-4.3	HLA-DQA10103-DQB10603	1.94	WB	SSTVYLWAH	1	TVYLWAHHE
DHVVWSLFNTL	11	FALSE	sp|P13164|IFM1_HUMAN;sp|Q01628|IFM3_HUMAN;sp|Q01629|IFM2_HUMAN	IFITM1;IFITM3;IFITM2	HUMAN	Interferon-induced transmembrane protein 1 OS=Homo sapiens OX=9606 GN=IFITM1 PE=1 SV=3	DHVVWSLFNTL/2	['MSFragger', 'Comet', 'Sage', 'PEAKS']	[0.0005836575875486, 0.0002161461147735, 0.0009832841691248, 0.0001820167455405]	[1.2934040789688044, 1.1578763132877317, 0.8357851736500744, 1.901632833508208]	[0.0039634760142065, 0.0007545640041104, 0.0123393685298109, 0.0001063920314479]	0.696113	0.089781	1	4	0.000182017	0.000106392	1.90163	0	NA	3	0	0	0	0	0	0	2	1	0	0	0	0	0	0	0	0	0	0	0	0	0	netMHCpan-4.1	HLA-C*07:02	18.125	NB	DHVSLFNTL	NA	NA
DIAAHIKKEFDKK	13	FALSE	sp|P63167|DYL1_HUMAN	DYNLL1	HUMAN	Dynein light chain 1, cytoplasmic OS=Homo sapiens OX=9606 GN=DYNLL1 PE=1 SV=1	DIAAHIKKEFDKK/3	['MSFragger', 'Comet', 'Sage', 'PEAKS']	[0.0001194315060312, 0.0001797591227754, 0.0001325732467188, 0.0001820167455405]	[2.125566893858155, 1.363184794268829, 1.2846011266144226, 2.0677660073933177]	[2.0868001726954687e-05, 0.0001590028223503, 0.0002245044624663, 3.942852352614778e-05]	0.0135302	0.77637	1	4	0.000119432	2.0868e-05	2.12557	0	NA	7	0	0	0	0	0	0	0	0	0	0	0	0	0	1	0	0	0	1	1	3	1	netMHCIIpan-4.3	DRB1_1301	0.3	SB	IAAHIKKEF	NA	NA
DIAAHIKKEFDKKY	14	TRUE	sp|P63167|DYL1_HUMAN	DYNLL1	HUMAN	Dynein light chain 1, cytoplasmic OS=Homo sapiens OX=9606 GN=DYNLL1 PE=1 SV=1	DIAAHIKKEFDKKY/3	['MSFragger', 'Comet', 'Sage', 'PEAKS']	[0.0001194315060312, 0.0002161461147735, 0.0001325732467188, 0.0001820167455405]	[1.834632330596379, 1.1186144537901967, 1.0900473860706597, 1.9556786361993248]	[0.0001314038382851, 0.0010161645610863, 0.0012949674311035, 7.704830937256516e-05]	0.0307501	0.850503	1	4	0.000119432	7.70483e-05	1.95568	0	NA	9	0	0	0	0	0	0	0	0	0	0	0	0	1	0	0	1	1	3	1	1	1	netMHCIIpan-4.3	DRB1_1301	0.45	SB	IAAHIKKEF	1	DIAAHIKKE
DIAALVVDNGSGMCK	15	TRUE	sp|P60709|ACTB_HUMAN	ACTB	HUMAN	Actin, cytoplasmic 1 OS=Homo sapiens OX=9606 GN=ACTB PE=1 SV=1	DIAALVVDNGSGM[UNIMOD:Oxidation]C[UNIMOD:Cysteinylation]K/2	['Comet']	[0.0002161461147735]	[0.8943208397058457]	[0.0055497629229759]	0.260045	0.77487	1	1	0.000216146	0.00554976	0.894321	0	NA	1	0	0	0	1	0	0	0	0	0	0	0	0	0	0	0	0	0	0	0	0	0	netMHCIIpan-4.3	DRB4_0104	0.93	SB	IAALVVDNG	NA	NA
DIACWIHHKYN	11	FALSE	sp|P07339|CATD_HUMAN	CTSD	HUMAN	Cathepsin D OS=Homo sapiens OX=9606 GN=CTSD PE=1 SV=1	DIACWIHHKYN/3	['MSFragger', 'Comet', 'Sage', 'PEAKS']	[0.0001194315060312, 0.0007113098262371, 0.0003389447520054, 0.000259336099585]	[1.6213052246661772, 0.7517390195966054, 0.952557343339028, 1.4080799733888096]	[0.0005058098530364, 0.0162024785288935, 0.0044252949946228, 0.0019781496573453]	0.298471	1.33825	1	4	0.000119432	0.00050581	1.62131	0	NA	6	0	0	0	0	0	0	0	0	0	0	0	0	0	0	0	0	2	1	1	1	1	netMHCpan-4.1	HLA-C*07:02	75	NB	DIAWIHHKY	NA	NA
DIACWIHHKYNSD	13	FALSE	sp|P07339|CATD_HUMAN	CTSD	HUMAN	Cathepsin D OS=Homo sapiens OX=9606 GN=CTSD PE=1 SV=1	DIACWIHHKYNSD/3	['MSFragger', 'Comet', 'Sage']	[0.0005836575875486, 0.0002161461147735, 0.0003389447520054]	[1.1736261027757071, 1.073608609842942, 1.0236881159622326]	[0.008369030645514, 0.0014292233594437, 0.002347737216393]	0.224508	0.45646	1	3	0.000216146	0.00142922	1.17363	0	NA	2	0	0	0	0	0	0	0	0	0	0	0	0	0	0	0	0	0	0	0	1	1	netMHCIIpan-4.3	DRB1_1301	1.31	WB	IACWIHHKY	NA	NA
DIACWIHHKYNSDK	14	TRUE	sp|P07339|CATD_HUMAN	CTSD	HUMAN	Cathepsin D OS=Homo sapiens OX=9606 GN=CTSD PE=1 SV=1	DIACWIHHKYNSDK/3	['MSFragger', 'Comet', 'Sage', 'PEAKS']	[0.0001194315060312, 0.0001797591227754, 0.0001325732467188, 0.0001820167455405]	[2.376027172169302, 1.6193464947318883, 1.721936330082119, 1.9365996640617589]	[4.279471840777231e-06, 2.2771718502031115e-05, 4.340475812038247e-06, 8.634769820829026e-05]	0.639733	0.245798	1	4	0.000119432	4.27947e-06	2.37603	0	NA	19	0	0	0	0	0	0	0	0	0	3	1	2	1	1	2	1	1	2	2	2	1	netMHCIIpan-4.3	DRB1_1301	1.86	WB	IACWIHHKY	1	ACWIHHKYN
DIACWIHHKYNSDKS	15	TRUE	sp|P07339|CATD_HUMAN	CTSD	HUMAN	Cathepsin D OS=Homo sapiens OX=9606 GN=CTSD PE=1 SV=1	DIACWIHHKYNSDKS/3	['MSFragger', 'Comet', 'Sage']	[0.0001194315060312, 0.0002161461147735, 0.0001325732467188]	[2.0349078578898663, 1.1378292014321971, 1.244388676590305]	[3.7028186257165634e-05, 0.0008784241771257, 0.0003226358244118]	0.242626	0.902758	1	3	0.000119432	3.70282e-05	2.03491	0	NA	5	0	0	0	0	0	0	0	0	0	0	0	0	1	0	0	0	0	0	2	1	1	netMHCIIpan-4.3	DRB1_1301	2.6	WB	IACWIHHKY	1	ACWIHHKYN
DIALHLNPRLNIK	13	FALSE	sp|O00214|LEG8_HUMAN	LGALS8	HUMAN	Galectin-8 OS=Homo sapiens OX=9606 GN=LGALS8 PE=1 SV=4	DIALHLNPRLNIK/3	['MSFragger', 'Comet', 'Sage', 'PEAKS']	[0.0001194315060312, 0.0001797591227754, 0.0001325732467188, 0.000259336099585]	[1.470749869484114, 1.2672168497018343, 1.3688942813982616, 1.7204055261812865]	[0.0013059556092874, 0.0003292812857233, 0.0001049531951111, 0.000313070473451]	0.287769	1.29882	1	4	0.000119432	0.000104953	1.72041	0	NA	11	0	0	0	0	0	0	0	1	0	2	4	1	1	2	0	0	0	0	0	0	0	netMHCIIpan-4.3	DRB1_1301	2.25	WB	LHLNPRLNI	NA	NA
DIALKTNGDQASCEN	15	TRUE	sp|P06213|INSR_HUMAN	INSR	HUMAN	Insulin receptor OS=Homo sapiens OX=9606 GN=INSR PE=1 SV=4	DIALKTNGDQASC[UNIMOD:Cysteinylation]EN/3;DIALKTNGDQASCEN/2;DIALKTNGDQASC[UNIMOD:Cysteinylation]EN/2	['MSFragger', 'Comet', 'Sage', 'PEAKS']	[0.0001194315060312, 0.0001797591227754, 0.0001325732467188, 0.0001820167455405]	[4.35881077414781, 2.31532395108045, 1.5802388348081124, 2.3928548458941914]	[1.5272357552876648e-11, 1.1576897987175295e-07, 1.5589730407159674e-05, 5.638195947033984e-06]	0.61975	0.00387346	3	4	0.000119432	1.52724e-11	4.35881	0	NA	13	0	0	0	0	0	0	0	0	0	1	2	1	1	0	2	3	0	0	0	2	1	netMHCIIpan-4.3	HLA-DQA10103-DQB10603	0.32	SB	LKTNGDQAS	1	ALKTNGDQA
DIALLKIRSKEGRCA	15	TRUE	sp|P00749|UROK_HUMAN	PLAU	HUMAN	Urokinase-type plasminogen activator OS=Homo sapiens OX=9606 GN=PLAU PE=1 SV=3	DIALLKIRSKEGRC[UNIMOD:Cysteinylation]A/3	['MSFragger', 'Comet', 'Sage']	[0.0004459308807134, 0.0003177292946409, 0.0001325732467188]	[1.372377624257363, 0.7978004147588008, 1.2128116687952744]	[0.002419880556908, 0.0114786138811531, 0.0004288849596381]	0.464024	0.208808	1	3	0.000132573	0.000428885	1.37238	0	NA	7	0	0	0	0	0	0	0	0	0	0	1	0	1	2	2	1	0	0	0	0	0	netMHCIIpan-4.3	DRB1_1301	1.19	WB	LKIRSKEGR	1	LLKIRSKEG
DIALLKIRSKEGRCAQPS	18	FALSE	sp|P00749|UROK_HUMAN	PLAU	HUMAN	Urokinase-type plasminogen activator OS=Homo sapiens OX=9606 GN=PLAU PE=1 SV=3	DIALLKIRSKEGRC[UNIMOD:Cysteinylation]AQPS/3;DIALLKIRSKEGRCAQPS/3	['MSFragger', 'Comet', 'Sage']	[0.0021371326803205, 0.0041642375281086, 0.0005441288497116]	[1.0097157885417822, 0.5489983540734822, 0.9090797588711992]	[0.0230523950718092, 0.071068967510257, 0.006500534358499]	0.542226	1.28499	2	3	0.000544129	0.00650053	1.00972	0	NA	4	0	0	0	0	0	0	0	0	0	0	0	0	0	0	0	0	1	1	1	0	1	netMHCIIpan-4.3	DRB1_1301	3.04	WB	LKIRSKEGR	NA	NA
DIDHNKKID	9	FALSE	sp|P20930|FILA_HUMAN	FLG	HUMAN	Filaggrin OS=Homo sapiens OX=9606 GN=FLG PE=1 SV=3	DIDHNKKID/2	['MSFragger', 'Comet', 'Sage']	[0.0009435742592942, 0.0002161461147735, 0.0047591216498288]	[1.116909779063923, 1.0348907847807272, 0.654732282257819]	[0.0119106089738602, 0.00191640510305, 0.0558689808164021]	0.591702	0.554674	1	3	0.000216146	0.00191641	1.11691	0	NA	5	0	0	1	0	0	0	0	1	0	0	2	1	0	0	0	0	0	0	0	0	0	netMHCpan-4.1	HLA-B*07:02	83.333	NB	DIDHNKKID	NA	NA
DIDHNKKIDFTEF	13	FALSE	sp|P20930|FILA_HUMAN	FLG	HUMAN	Filaggrin OS=Homo sapiens OX=9606 GN=FLG PE=1 SV=3	DIDHNKKIDFTEF/3	['MSFragger', 'Sage']	[0.0083659528743572, 0.005227348157982]	[0.7392132424313563, 0.6473104635673986]	[0.1130925357072677, 0.0592340827141898]	0.0314606	1.3813	1	2	0.00522735	0.0592341	0.739213	0	NA	1	0	0	0	0	0	0	0	0	0	0	0	0	1	0	0	0	0	0	0	0	0	netMHCIIpan-4.3	DRB1_1301	14.49	NB	IDHNKKIDF	NA	NA
DIDKVFRTSSLKGYH	15	TRUE	sp|O75326|SEM7A_HUMAN	SEMA7A	HUMAN	Semaphorin-7A OS=Homo sapiens OX=9606 GN=SEMA7A PE=1 SV=1	DIDKVFRTSSLKGYH/3	['MSFragger', 'Comet', 'Sage', 'PEAKS']	[0.0039712087366592, 0.001156626506024, 0.0007259904584111, 0.0001820167455405]	[0.8800214853822191, 0.7032483877699927, 0.8727379751640046, 1.8815433736207563]	[0.050309089192479, 0.023236264112553, 0.0089442097146364, 0.0001199410056877]	-0.069368	2.22746	1	4	0.000182017	0.000119941	1.88154	0	NA	7	0	0	0	0	0	0	0	0	0	1	0	1	1	0	0	1	0	0	1	1	1	netMHCIIpan-4.3	DRB1_0404	1.66	WB	VFRTSSLKG	0	RTSSLKGYH
DIDKVFRTSSLKGYHS	16	TRUE	sp|O75326|SEM7A_HUMAN	SEMA7A	HUMAN	Semaphorin-7A OS=Homo sapiens OX=9606 GN=SEMA7A PE=1 SV=1	DIDKVFRTSSLKGYHS/3	['MSFragger', 'Sage']	[0.0010224948875255, 0.0007259904584111]	[1.0963402757221028, 0.8735261041506582]	[0.0135308334974552, 0.008882754404022]	0.418234	1.81577	1	2	0.00072599	0.00888275	1.09634	0	NA	8	0	0	0	0	0	0	0	0	0	0	1	0	1	0	0	1	1	0	2	1	1	netMHCIIpan-4.3	DRB1_0404	1.24	WB	VFRTSSLKG	0	RTSSLKGYH
DIDKVFRTSSLKGYHSS	17	FALSE	sp|O75326|SEM7A_HUMAN	SEMA7A	HUMAN	Semaphorin-7A OS=Homo sapiens OX=9606 GN=SEMA7A PE=1 SV=1	DIDKVFRTSSLKGYHSS/3	['MSFragger', 'Comet', 'Sage', 'PEAKS']	[0.0001194315060312, 0.0013777900248002, 0.0003389447520054, 0.000259336099585]	[2.647006166981122, 0.6832261352562755, 1.0116222399412709, 1.8311227648190656]	[7.707397299774646e-07, 0.0269408989953834, 0.0026151286099254, 0.0001620004317798]	0.468139	1.36098	1	4	0.000119432	7.7074e-07	2.64701	0	NA	15	0	0	0	0	0	0	0	0	0	1	2	2	2	2	1	2	1	1	0	0	1	netMHCIIpan-4.3	DRB1_0404	1.85	WB	VFRTSSLKG	NA	NA
DIDSPPITARNTG	13	FALSE	sp|P14618|KPYM_HUMAN	PKM	HUMAN	Pyruvate kinase PKM OS=Homo sapiens OX=9606 GN=PKM PE=1 SV=4	DIDSPPITARNTG/2	['MSFragger', 'Comet', 'Sage', 'PEAKS']	[0.0001194315060312, 0.0001797591227754, 0.0001325732467188, 0.0001820167455405]	[2.3793660811405584, 1.6503195038127878, 1.0408698238414391, 2.1061847825746813]	[4.190028506239656e-06, 1.80028965667491e-05, 0.002013081467513, 3.133480910487491e-05]	0.756261	3.38303	1	4	0.000119432	4.19003e-06	2.37937	0	NA	1	0	0	0	0	0	0	0	0	0	0	1	0	0	0	0	0	0	0	0	0	0	netMHCIIpan-4.3	HLA-DQA10301-DQB10302	28.5	NB	DSPPITARN	NA	NA
DIDTAAKFIGA	11	FALSE	sp|P05496|AT5G1_HUMAN;sp|P48201|AT5G3_HUMAN;sp|Q06055|AT5G2_HUMAN	ATP5MC1;ATP5MC3;ATP5MC2	HUMAN	ATP synthase F(0) complex subunit C1, mitochondrial OS=Homo sapiens OX=9606 GN=ATP5MC1 PE=1 SV=2	DIDTAAKFIGA/2	['MSFragger', 'Comet', 'Sage']	[0.000341841385597, 0.0043071316160026, 0.0035897435897435]	[1.4398682585389813, 0.5452180621206444, 0.6800096696108775]	[0.0015854476219206, 0.072982463047162, 0.0456630521055154]	0.426537	0.04413	1	3	0.000341841	0.00158545	1.43987	0	NA	1	0	0	0	0	1	0	0	0	0	0	0	0	0	0	0	0	0	0	0	0	0	netMHCpan-4.1	HLA-A*02:01	26.184	NB	DIDTKFIGA	NA	NA
DIDTLRDPGSQ	11	FALSE	sp|P11717|MPRI_HUMAN	IGF2R	HUMAN	Cation-independent mannose-6-phosphate receptor OS=Homo sapiens OX=9606 GN=IGF2R PE=1 SV=3	DIDTLRDPGSQ/2	['MSFragger', 'Comet', 'Sage', 'PEAKS']	[0.0001194315060312, 0.0001797591227754, 0.0001325732467188, 0.0001820167455405]	[2.470748098719419, 1.4019328090146486, 1.298004506771473, 2.574613832877362]	[2.350480266724677e-06, 0.0001185066870916, 0.0001989403427044, 1.900081479873377e-06]	0.846417	3.09706	1	4	0.000119432	1.90008e-06	2.57461	0	NA	27	0	0	1	1	1	2	1	2	3	4	1	1	2	0	3	1	0	1	1	1	1	netMHCpan-4.1	HLA-B*07:02	72.5	NB	DIDTLRGSQ	NA	NA
DIEQYRMVKEALHERA	16	TRUE	P43304|GPDM_HUMAN	GPD2	HUMAN	Glycerol-3-phosphate dehydrogenase, mitochondrial OS=Homo sapiens OX=9606 GN=GPD2 PE=1 SV=3	DIEQYRM[UNIMOD:Oxidation]VKEALHERA/3	['PEAKS']	[0.0063455737022781]	[0.566398971370847]	[0.1676113859235396]	-0.0649196	8.07758	1	1	0.00634557	0.167611	0.566399	0	NA	1	0	0	0	0	0	0	0	0	0	0	0	0	0	0	0	0	0	1	0	0	0	netMHCIIpan-4.3	DRB5_0105	0.72	SB	YRMVKEALH	1	DIEQYRMVK
DIFQVVKALRKA	12	FALSE	sp|P08575|PTPRC_HUMAN	PTPRC	HUMAN	Receptor-type tyrosine-protein phosphatase C OS=Homo sapiens OX=9606 GN=PTPRC PE=1 SV=3	DIFQVVKALRKA/3	['MSFragger', 'Comet', 'Sage']	[0.0001194315060312, 0.0001797591227754, 0.0001325732467188]	[2.648554214426604, 1.6819076144492635, 1.3794771514449062]	[7.632286355888103e-07, 1.4166484485085334e-05, 9.539600265110823e-05]	-0.0629651	0.566134	1	3	0.000119432	7.63229e-07	2.64855	0	NA	1	0	0	0	0	0	0	0	1	0	0	0	0	0	0	0	0	0	0	0	0	0	netMHCpan-4.1	HLA-A*02:01	43.857	NB	DIFQALRKA	NA	NA
DIFQVVKALRKARP	14	TRUE	sp|P08575|PTPRC_HUMAN	PTPRC	HUMAN	Receptor-type tyrosine-protein phosphatase C OS=Homo sapiens OX=9606 GN=PTPRC PE=1 SV=3	DIFQVVKALRKARP/3	['Comet', 'Sage', 'PEAKS']	[0.0023759239704329, 0.0015105740181268, 0.000259336099585]	[0.6097992093943347, 0.7939638132178022, 1.574742123999183]	[0.0460520155447253, 0.0176865684417619, 0.0007428455995806]	-0.0478786	1.34655	1	3	0.000259336	0.000742846	1.57474	0	NA	2	0	0	0	0	0	0	0	2	0	0	0	0	0	0	0	0	0	0	0	0	0	netMHCIIpan-4.3	DRB5_0105	0.01	SB	FQVVKALRK	1	VVKALRKAR
DIFQVVKALRKARPG	15	TRUE	sp|P08575|PTPRC_HUMAN	PTPRC	HUMAN	Receptor-type tyrosine-protein phosphatase C OS=Homo sapiens OX=9606 GN=PTPRC PE=1 SV=3	DIFQVVKALRKARPG/3	['MSFragger', 'Comet', 'Sage', 'PEAKS']	[0.0001194315060312, 0.0001797591227754, 0.0001325732467188, 0.0001820167455405]	[1.8122587324531056, 1.3916481456339425, 1.3870140901835617, 2.477502239508385]	[0.0001513705465093, 0.0001281232104608, 8.912482567023052e-05, 3.397459191799064e-06]	0.0298368	1.49672	1	4	0.000119432	3.39746e-06	2.4775	0	NA	5	0	0	1	1	0	0	2	1	0	0	0	0	0	0	0	0	0	0	0	0	0	netMHCIIpan-4.3	DRB5_0105	0.01	SB	FQVVKALRK	1	VVKALRKAR
DIFRIYIKEKKE	12	FALSE	sp|Q13501|SQSTM_HUMAN	SQSTM1	HUMAN	Sequestosome-1 OS=Homo sapiens OX=9606 GN=SQSTM1 PE=1 SV=1	DIFRIYIKEKKE/3	['MSFragger', 'Comet', 'Sage', 'PEAKS']	[0.0001194315060312, 0.0002161461147735, 0.0001325732467188, 0.000259336099585]	[1.974537818060505, 0.9344853819051316, 1.2237357784371947, 1.7697603203730272]	[5.424568618327093e-05, 0.0040970959095259, 0.0003886658844136, 0.0002334419840592]	0.579099	3.21841	1	4	0.000119432	5.42457e-05	1.97454	0	NA	6	0	0	0	0	0	0	0	0	0	1	0	0	0	0	0	1	0	1	1	1	1	netMHCpan-4.1	HLA-B*07:02	92.5	NB	DIYIKEKKE	NA	NA
DIFTGKKYEDICPS	14	TRUE	P63241|IF5A1_HUMAN;Q6IS14|IF5AL_HUMAN;Q9GZV4|IF5A2_HUMAN	EIF5A;EIF5AL1;EIF5A2	HUMAN	Eukaryotic translation initiation factor 5A-1 OS=Homo sapiens OX=9606 GN=EIF5A PE=1 SV=2	DIFTGKKYEDIC[UNIMOD:Cysteinylation]PS/3	['PEAKS']	[0.0036112586298459]	[0.694256700856863]	[0.0941703268987726]	0.17616	5.65026	1	1	0.00361126	0.0941703	0.694257	0	NA	1	0	0	0	0	0	0	0	0	0	1	0	0	0	0	0	0	0	0	0	0	0	netMHCIIpan-4.3	HLA-DPA10103-DPB10201	0.02	SB	FTGKKYEDI	1	DIFTGKKYE
DIGDITARKALRKQ	14	TRUE	sp|Q6P9A2|GLT18_HUMAN	GALNT18	HUMAN	Polypeptide N-acetylgalactosaminyltransferase 18 OS=Homo sapiens OX=9606 GN=GALNT18 PE=1 SV=2	DIGDITARKALRKQ/3	['MSFragger', 'Comet', 'Sage', 'PEAKS']	[0.0001194315060312, 0.0001797591227754, 0.0001325732467188, 0.0018726591760299]	[1.849778583596992, 1.270782440899059, 1.4461804099875422, 0.890991170065027]	[0.0001194033824756, 0.0003204948834208, 5.225906026041459e-05, 0.0346773010523287]	0.0594195	1.85592	1	4	0.000119432	5.22591e-05	1.84978	0	NA	9	0	0	0	0	0	0	0	0	0	0	0	0	0	1	0	1	2	1	2	1	1	netMHCIIpan-4.3	DRB1_1301	1.12	WB	ITARKALRK	1	DITARKALR
DIHKKIALVKKLAFAFG	17	FALSE	sp|Q14118|DAG1_HUMAN	DAG1	HUMAN	Dystroglycan 1 OS=Homo sapiens OX=9606 GN=DAG1 PE=1 SV=2	DIHKKIALVKKLAFAFG/3	['MSFragger', 'Comet', 'Sage']	[0.0001194315060312, 0.0001797591227754, 0.0001325732467188]	[2.5559417181004664, 1.218156938711913, 1.490399121329754]	[1.3711884206512864e-06, 0.0004777179585711, 3.5066144864078164e-05]	0.242407	0.0200789	1	3	0.000119432	1.37119e-06	2.55594	0	NA	4	0	1	1	0	0	0	1	1	0	0	0	0	0	0	0	0	0	0	0	0	0	netMHCIIpan-4.3	DRB1_1301	0.2	SB	IALVKKLAF	NA	NA
DIHLVNLRTIQSK	13	FALSE	sp|Q16706|MA2A1_HUMAN	MAN2A1	HUMAN	Alpha-mannosidase 2 OS=Homo sapiens OX=9606 GN=MAN2A1 PE=1 SV=2	DIHLVNLRTIQSK/3	['MSFragger', 'Comet', 'Sage']	[0.000341841385597, 0.0001797591227754, 0.0005441288497116]	[1.3946781912393214, 1.2940109257775263, 0.921542905681277]	[0.0021046347904064, 0.0002687192756523, 0.0058236546779512]	0.566682	0.201577	1	3	0.000179759	0.000268719	1.39468	0	NA	15	0	0	0	0	0	0	0	1	1	2	1	1	1	1	1	0	1	1	2	1	1	netMHCIIpan-4.3	DRB1_0404	0.17	SB	LVNLRTIQS	NA	NA
DIHLVNLRTIQSKVG	15	TRUE	sp|Q16706|MA2A1_HUMAN	MAN2A1	HUMAN	Alpha-mannosidase 2 OS=Homo sapiens OX=9606 GN=MAN2A1 PE=1 SV=2	DIHLVNLRTIQSKVG/3	['MSFragger', 'Comet', 'Sage']	[0.003656914893617, 0.009996155324875, 0.0028406569019085]	[0.8917260950713773, 0.4499741894263056, 0.7212477355175039]	[0.0469371454648011, 0.1393995099159464, 0.032612366553437]	0.345549	3.89695	1	3	0.00284066	0.0326124	0.891726	0	NA	5	0	0	1	1	1	1	0	1	0	0	0	0	0	0	0	0	0	0	0	0	0	netMHCIIpan-4.3	DRB1_0404	0.11	SB	LVNLRTIQS	1	HLVNLRTIQ
DIHLVNLRTIQSKVGN	16	TRUE	sp|Q16706|MA2A1_HUMAN	MAN2A1	HUMAN	Alpha-mannosidase 2 OS=Homo sapiens OX=9606 GN=MAN2A1 PE=1 SV=2	DIHLVNLRTIQSKVGN/3	['MSFragger', 'Comet', 'Sage']	[0.0071071540143705, 0.0014521691777092, 0.0077145612343297]	[0.781496158757476, 0.6439316564631677, 0.6005510877490637]	[0.08917792043182, 0.035943059168058, 0.0848851195821287]	0.374381	2.08104	1	3	0.00145217	0.0359431	0.781496	0	NA	5	0	0	0	0	0	0	0	0	0	1	1	2	1	0	0	0	0	0	0	0	0	netMHCIIpan-4.3	DRB1_0404	0.2	SB	LVNLRTIQS	1	HLVNLRTIQ
DIILKNFEKLKKP	13	FALSE	sp|Q06323|PSME1_HUMAN	PSME1	HUMAN	Proteasome activator complex subunit 1 OS=Homo sapiens OX=9606 GN=PSME1 PE=1 SV=1	DIILKNFEKLKKP/3	['MSFragger', 'Comet', 'Sage', 'PEAKS']	[0.0001194315060312, 0.0002161461147735, 0.0001325732467188, 0.000259336099585]	[1.6557562870868456, 1.1105876174989282, 1.256809360940254, 1.825806382299035]	[0.0004069419769623, 0.0010799110264509, 0.0002884519593119, 0.0001672135597539]	-0.140496	0.140167	1	4	0.000119432	0.000167214	1.82581	0	NA	17	0	0	0	0	0	0	0	0	0	1	2	2	1	3	1	1	1	0	1	2	2	netMHCIIpan-4.3	HLA-DPA10103-DPB10201	0.13	SB	IILKNFEKL	NA	NA
DIILKNFEKLKKPR	14	TRUE	sp|Q06323|PSME1_HUMAN	PSME1	HUMAN	Proteasome activator complex subunit 1 OS=Homo sapiens OX=9606 GN=PSME1 PE=1 SV=1	DIILKNFEKLKKPR/3	['MSFragger', 'Comet', 'Sage', 'PEAKS']	[0.0001194315060312, 0.0001797591227754, 0.0001325732467188, 0.0001820167455405]	[2.2291671831708677, 1.7660162984871737, 1.5644078685876135, 2.120292838641951]	[1.0835878886931491e-05, 7.483934935351627e-06, 1.7983527888250504e-05, 2.879917534817329e-05]	0.327276	2.24443	1	4	0.000119432	7.48393e-06	2.22917	0	NA	16	0	0	0	0	0	0	0	1	0	2	1	1	1	2	1	1	1	1	2	1	1	netMHCIIpan-4.3	DRB1_1301	0.18	SB	LKNFEKLKK	1	ILKNFEKLK
DIIRILPCKHIFH	13	FALSE	sp|Q8NC42|RN149_HUMAN	RNF149	HUMAN	E3 ubiquitin-protein ligase RNF149 OS=Homo sapiens OX=9606 GN=RNF149 PE=1 SV=2	DIIRILPC[UNIMOD:Cysteinylation]KHIFH/3	['MSFragger', 'Comet', 'Sage', 'PEAKS']	[0.0001194315060312, 0.0001797591227754, 0.0001325732467188, 0.0001820167455405]	[2.1030668654580142, 1.304736958375034, 1.2503674392991802, 1.92451279782607]	[2.4059834095871396e-05, 0.0002477210363526, 0.000305703589435, 9.280995025293496e-05]	0.832378	0.0365572	1	4	0.000119432	2.40598e-05	2.10307	0	NA	16	0	0	0	0	0	0	0	0	0	2	1	0	1	1	1	1	1	3	2	1	2	netMHCIIpan-4.3	DRB5_0105	10.1	NB	IRILPCKHI	NA	NA
DIIRILPCKHIFHR	14	TRUE	sp|Q8NC42|RN149_HUMAN	RNF149	HUMAN	E3 ubiquitin-protein ligase RNF149 OS=Homo sapiens OX=9606 GN=RNF149 PE=1 SV=2	DIIRILPCKHIFHR/3	['MSFragger', 'Comet', 'Sage', 'PEAKS']	[0.0001194315060312, 0.0001797591227754, 0.0001325732467188, 0.0001820167455405]	[2.6235024682433967, 1.9501976664261536, 1.4156764761409817, 2.3970662397298312]	[8.94296570897925e-07, 1.8503901193063504e-06, 6.881608663658403e-05, 5.497883112180473e-06]	0.702917	0.0250783	1	4	0.000119432	8.94297e-07	2.6235	0	NA	14	0	0	0	0	0	0	0	0	0	3	0	0	3	1	0	0	1	1	1	2	2	netMHCIIpan-4.3	DRB1_1301	7.38	NB	IRILPCKHI	1	IIRILPCKH
DIIRSMPEQTGEK	13	FALSE	sp|P62888|RL30_HUMAN	RPL30	HUMAN	Large ribosomal subunit protein eL30 OS=Homo sapiens OX=9606 GN=RPL30 PE=1 SV=2	DIIRSMPEQTGEK/3	['MSFragger', 'Comet', 'Sage']	[0.0038894405825885, 0.0021208907741251, 0.001746484051843]	[0.8808209671541486, 0.621777029705791, 0.7588060929392545]	[0.0500716485113054, 0.0422287765327002, 0.0238358408713976]	0.382707	1.49269	1	3	0.00174648	0.0238358	0.880821	0	NA	1	0	0	0	0	0	0	0	0	0	0	0	0	0	0	0	0	0	0	0	0	1	netMHCIIpan-4.3	HLA-DQA10103-DQB10302	0.97	SB	IRSMPEQTG	NA	NA
DIIVTEHANQAKE	13	FALSE	sp|Q8TCT0|CERK1_HUMAN	CERK	HUMAN	Ceramide kinase OS=Homo sapiens OX=9606 GN=CERK PE=1 SV=1	DIIVTEHANQAKE/2	['MSFragger', 'Comet', 'Sage']	[0.0001194315060312, 0.0001797591227754, 0.0003389447520054]	[1.6171978199644297, 1.2746260815743018, 0.9847804610353134]	[0.0005190932450055, 0.0003112856450575, 0.0033227891066577]	0.842231	0.0853397	1	3	0.000119432	0.000311286	1.6172	0	NA	3	0	0	0	0	0	0	0	0	0	0	1	0	1	0	0	0	0	0	0	1	0	netMHCIIpan-4.3	HLA-DQA10301-DQB10603	0.11	SB	IVTEHANQA	NA	NA
DIIVTEHANQAKET	14	TRUE	sp|Q8TCT0|CERK1_HUMAN	CERK	HUMAN	Ceramide kinase OS=Homo sapiens OX=9606 GN=CERK PE=1 SV=1	DIIVTEHANQAKET/2	['MSFragger', 'Comet', 'Sage']	[0.0001194315060312, 0.0001797591227754, 0.0001325732467188]	[1.4594482485289484, 1.2292913764425049, 1.0734310301057135]	[0.0014020574376189, 0.0004390324115478, 0.0015033538324051]	0.334653	0.146936	1	3	0.000119432	0.000439032	1.45945	0	NA	1	0	0	0	0	0	0	0	0	0	1	0	0	0	0	0	0	0	0	0	0	0	netMHCIIpan-4.3	DRB1_0404	0.11	SB	IVTEHANQA	0	IVTEHANQA
DIKALCTEAALIA	13	FALSE	sp|Q9ULI0|ATD2B_HUMAN	ATAD2B	HUMAN	ATPase family AAA domain-containing protein 2B OS=Homo sapiens OX=9606 GN=ATAD2B PE=1 SV=4	DIKALCTEAALIA/2	['Sage']	[0.0069930069930069]	[0.61552747625258]	[0.0757758975789141]	0.790351	0.185875	1	1	0.00699301	0.0757759	0.615527	0	NA	1	0	0	0	0	0	0	0	0	1	0	0	0	0	0	0	0	0	0	0	0	0	netMHCIIpan-4.3	DRB1_0404	11.07	NB	IKALCTEAA	NA	NA
DIKIRLENE	9	FALSE	sp|P13645|K1C10_HUMAN	KRT10	HUMAN	Keratin, type I cytoskeletal 10 OS=Homo sapiens OX=9606 GN=KRT10 PE=1 SV=6	DIKIRLENE/2	['MSFragger']	[0.0097483563817728]	[0.7136814750714592]	[0.1301290933029866]	0.950788	0.230657	1	1	0.00974836	0.130129	0.713681	0	NA	1	0	0	0	0	0	1	0	0	0	0	0	0	0	0	0	0	0	0	0	0	0	netMHCpan-4.1	HLA-B*07:02	56.111	NB	DIKIRLENE	NA	NA
DIKVFFDKAKHE	12	FALSE	sp|O00469|PLOD2_HUMAN	PLOD2	HUMAN	Procollagen-lysine,2-oxoglutarate 5-dioxygenase 2 OS=Homo sapiens OX=9606 GN=PLOD2 PE=1 SV=2	DIKVFFDKAKHE/3	['Sage']	[0.0007259904584111]	[0.8920360280164118]	[0.0075522280118416]	0.038299	0.0849814	1	1	0.00072599	0.00755223	0.892036	0	NA	1	0	0	0	0	0	0	0	0	0	0	0	0	0	0	0	0	0	0	0	0	1	netMHCpan-4.1	HLA-A*02:01	80	NB	DIFDKAKHE	NA	NA
DIKVFFDKAKHEIK	14	TRUE	sp|O00469|PLOD2_HUMAN	PLOD2	HUMAN	Procollagen-lysine,2-oxoglutarate 5-dioxygenase 2 OS=Homo sapiens OX=9606 GN=PLOD2 PE=1 SV=2	DIKVFFDKAKHEIK/3	['MSFragger', 'Comet', 'Sage', 'PEAKS']	[0.0005836575875486, 0.0001797591227754, 0.0007259904584111, 0.0001820167455405]	[1.1926943267043282, 1.2224943567318256, 0.8878824260744507, 1.959734157641339]	[0.0074308301618039, 0.000462258606509, 0.0078327297564637, 7.52041896962938e-05]	0.0316566	0.21716	1	4	0.000179759	7.52042e-05	1.95973	0	NA	4	0	0	0	0	0	0	0	0	0	0	0	0	1	1	0	1	1	0	0	0	0	netMHCIIpan-4.3	HLA-DQA10301-DQB10302	5.45	NB	VFFDKAKHE	1	VFFDKAKHE
DILKFLKKKKP	11	FALSE	Q86W34|AMZ2_HUMAN	AMZ2	HUMAN	Archaemetzincin-2 OS=Homo sapiens OX=9606 GN=AMZ2 PE=1 SV=2	DILKFLKKKKP/3	['PEAKS']	[0.0018726591760299]	[0.9045084835954303]	[0.0322871821829844]	-0.277585	9.75387	1	1	0.00187266	0.0322872	0.904508	0	NA	1	0	0	0	0	0	0	0	0	0	0	0	0	0	0	0	0	0	0	1	0	0	netMHCpan-4.1	HLA-A*02:01	75	NB	DILKFLKKP	NA	NA
DILKYHTEIVFAR	13	FALSE	sp|P05023|AT1A1_HUMAN	ATP1A1	HUMAN	Sodium/potassium-transporting ATPase subunit alpha-1 OS=Homo sapiens OX=9606 GN=ATP1A1 PE=1 SV=1	DILKYHTEIVFAR/3	['MSFragger', 'Comet', 'Sage', 'PEAKS']	[0.0001194315060312, 0.0001797591227754, 0.0001325732467188, 0.0001820167455405]	[1.706552743065436, 1.1792195907727605, 1.155189904196591, 1.868825271646552]	[0.0002952503182457, 0.0006418180518836, 0.0007207572397701, 0.0001293935909186]	0.355376	1.86144	1	4	0.000119432	0.000129394	1.86883	0	NA	3	0	0	0	0	0	0	0	0	0	1	0	0	0	2	0	0	0	0	0	0	0	netMHCIIpan-4.3	DRB5_0105	4.69	WB	YHTEIVFAR	NA	NA
DILKYHTEIVFART	14	TRUE	sp|P05023|AT1A1_HUMAN	ATP1A1	HUMAN	Sodium/potassium-transporting ATPase subunit alpha-1 OS=Homo sapiens OX=9606 GN=ATP1A1 PE=1 SV=1	DILKYHTEIVFART/3	['MSFragger', 'Comet', 'Sage']	[0.0004459308807134, 0.0002161461147735, 0.0015105740181268]	[1.3490350220609342, 0.9618746981111312, 0.7988406424574588]	[0.0028001511476006, 0.003330601853344, 0.0169639164111487]	0.838428	3.1756	1	3	0.000216146	0.00280015	1.34904	0	NA	7	0	3	2	0	0	0	1	1	0	0	0	0	0	0	0	0	0	0	0	0	0	netMHCIIpan-4.3	DRB5_0105	1.23	WB	YHTEIVFAR	1	ILKYHTEIV
DILKYHTEIVFARTSP	16	TRUE	sp|P05023|AT1A1_HUMAN	ATP1A1	HUMAN	Sodium/potassium-transporting ATPase subunit alpha-1 OS=Homo sapiens OX=9606 GN=ATP1A1 PE=1 SV=1	DILKYHTEIVFARTSP/3	['MSFragger', 'Comet', 'Sage', 'PEAKS']	[0.0001194315060312, 0.0002161461147735, 0.0003389447520054, 0.000259336099585]	[1.8008545281668438, 1.128356696043858, 1.0135044348648412, 1.426503238784232]	[0.0001626869939569, 0.0009438242616917, 0.0025715156470886, 0.0017768050006992]	0.645928	0.467575	1	4	0.000119432	0.000162687	1.80085	0	NA	4	0	1	1	1	0	0	0	1	0	0	0	0	0	0	0	0	0	0	0	0	0	netMHCIIpan-4.3	DRB5_0105	0.48	SB	YHTEIVFAR	1	EIVFARTSP
DILKYHTEIVFARTSPQ	17	FALSE	sp|P05023|AT1A1_HUMAN	ATP1A1	HUMAN	Sodium/potassium-transporting ATPase subunit alpha-1 OS=Homo sapiens OX=9606 GN=ATP1A1 PE=1 SV=1	DILKYHTEIVFARTSPQ/3	['MSFragger', 'Comet', 'Sage', 'PEAKS']	[0.0001194315060312, 0.0001797591227754, 0.0001325732467188, 0.0001820167455405]	[2.654423744279216, 1.420100331315579, 1.2378095165533751, 2.4903320452338824]	[7.354087070652977e-07, 0.0001032489419678, 0.0003423531048996, 3.146380069515549e-06]	0.842569	1.18557	1	4	0.000119432	7.35409e-07	2.65442	0	NA	25	0	1	1	0	1	0	4	1	0	4	3	2	4	4	0	0	0	0	0	0	0	netMHCIIpan-4.3	DRB5_0105	0.75	SB	YHTEIVFAR	NA	NA
DILKYHTEIVFARTSPQQ	18	FALSE	sp|P05023|AT1A1_HUMAN	ATP1A1	HUMAN	Sodium/potassium-transporting ATPase subunit alpha-1 OS=Homo sapiens OX=9606 GN=ATP1A1 PE=1 SV=1	DILKYHTEIVFARTSPQQ/3	['MSFragger', 'Comet', 'PEAKS']	[0.0030669620037485, 0.0043830631822692, 0.0004926715112698]	[0.9337509982828603, 0.5395550197371375, 1.2803054240691851]	[0.0365183068900714, 0.0759377749696058, 0.0041214091541709]	0.0347226	2.72297	1	3	0.000492672	0.00412141	1.28031	0	NA	1	0	0	0	0	0	0	0	0	0	0	0	0	0	0	0	1	0	0	0	0	0	netMHCIIpan-4.3	DRB1_0404	0.53	SB	IVFARTSPQ	NA	NA
DILKYHTEIVFARTSPQQKL	20	FALSE	sp|P05023|AT1A1_HUMAN	ATP1A1	HUMAN	Sodium/potassium-transporting ATPase subunit alpha-1 OS=Homo sapiens OX=9606 GN=ATP1A1 PE=1 SV=1	DILKYHTEIVFARTSPQQKL/3	['MSFragger', 'Sage']	[0.0005539552404165, 0.001746484051843]	[1.3441239623730927, 0.7666023041207201]	[0.002887424396386, 0.0223181529772849]	0.197576	0.956277	1	2	0.000553955	0.00288742	1.34412	0	NA	1	0	0	0	0	0	0	0	0	0	1	0	0	0	0	0	0	0	0	0	0	0	NA	NA	NA	NA	NA	NA	NA
DINAICFFPNGNAF	14	TRUE	sp|P62873|GBB1_HUMAN	GNB1	HUMAN	Guanine nucleotide-binding protein G(I)/G(S)/G(T) subunit beta-1 OS=Homo sapiens OX=9606 GN=GNB1 PE=1 SV=3	DINAIC[UNIMOD:Cysteinylation]FFPNGNAF/2	['MSFragger', 'Comet', 'Sage', 'PEAKS']	[0.0001194315060312, 0.0001797591227754, 0.0001325732467188, 0.0001820167455405]	[2.0347725789772477, 1.4696986424699168, 1.498407819874828, 2.096434637630134]	[3.7059883903712815e-05, 7.087106823827425e-05, 3.262159141672857e-05, 3.321640225812112e-05]	0.838102	0.00637559	1	4	0.000119432	3.26216e-05	2.09643	0	NA	2	0	0	0	0	1	0	0	1	0	0	0	0	0	0	0	0	0	0	0	0	0	netMHCIIpan-4.3	DRB1_0404	1.94	WB	ICFFPNGNA	NA	NA
DINAICFFPNGNAFA	15	TRUE	sp|P62873|GBB1_HUMAN	GNB1	HUMAN	Guanine nucleotide-binding protein G(I)/G(S)/G(T) subunit beta-1 OS=Homo sapiens OX=9606 GN=GNB1 PE=1 SV=3	DINAIC[UNIMOD:Cysteinylation]FFPNGNAFA/2	['MSFragger', 'Comet', 'Sage']	[0.0001194315060312, 0.0001797591227754, 0.0001325732467188]	[1.8441580995569835, 1.9638500507567245, 1.5160847095899044]	[0.000123723063984, 1.668320336594756e-06, 2.781225669218563e-05]	0.955211	0.00980031	1	3	0.000119432	1.66832e-06	1.96385	0	NA	5	0	1	1	1	0	0	0	2	0	0	0	0	0	0	0	0	0	0	0	0	0	netMHCIIpan-4.3	DRB1_0404	1.21	WB	ICFFPNGNA	NA	NA
DINAICFFPNGNAFAT	16	TRUE	sp|P62873|GBB1_HUMAN	GNB1	HUMAN	Guanine nucleotide-binding protein G(I)/G(S)/G(T) subunit beta-1 OS=Homo sapiens OX=9606 GN=GNB1 PE=1 SV=3	DINAIC[UNIMOD:Cysteinylation]FFPNGNAFAT/2	['MSFragger', 'Comet', 'Sage', 'PEAKS']	[0.0001194315060312, 0.0001797591227754, 0.0001325732467188, 0.0001820167455405]	[2.12698783620171, 1.89178347977282, 1.3495975905575637, 2.200998063263543]	[2.068127199843725e-05, 2.882270876440822e-06, 0.0001249110695904, 1.7770752918242975e-05]	0.880113	0.229687	1	4	0.000119432	2.88227e-06	2.201	0	NA	1	0	0	0	0	0	0	0	1	0	0	0	0	0	0	0	0	0	0	0	0	0	netMHCIIpan-4.3	DRB1_0404	1.06	WB	ICFFPNGNA	NA	NA
DINAIIFHTKKKLS	14	TRUE	sp|P78556|CCL20_HUMAN	CCL20	HUMAN	C-C motif chemokine 20 OS=Homo sapiens OX=9606 GN=CCL20 PE=1 SV=1	DINAIIFHTKKKLS/3	['Comet']	[0.0075501376327172]	[0.4806696799802799]	[0.1137550836156457]	-0.15101	1.47449	1	1	0.00755014	0.113755	0.48067	0	NA	1	0	0	0	0	0	0	0	0	0	0	0	0	0	0	0	0	0	0	0	0	1	netMHCIIpan-4.3	DRB1_1301	0.02	SB	IIFHTKKKL	1	AIIFHTKKK
DINIVQELERVPHN	14	TRUE	sp|Q14596|NBR1_HUMAN	NBR1	HUMAN	Next to BRCA1 gene 1 protein OS=Homo sapiens OX=9606 GN=NBR1 PE=1 SV=3	DINIVQELERVPHN/2	['MSFragger', 'Comet']	[0.003431536658855, 0.0013777900248002]	[0.9104257771377068, 0.6797355416237674]	[0.0419919203024881, 0.027642895729485]	0.811433	0.242724	1	2	0.00137779	0.0276429	0.910426	0	NA	1	0	0	0	0	0	0	0	1	0	0	0	0	0	0	0	0	0	0	0	0	0	netMHCIIpan-4.3	DRB1_1301	8.2	NB	INIVQELER	1	IVQELERVP
DINTDGAVNF	10	FALSE	sp|P05109|S10A8_HUMAN	S100A8	HUMAN	Protein S100-A8 OS=Homo sapiens OX=9606 GN=S100A8 PE=1 SV=1	DINTDGAVNF/2	['MSFragger', 'Comet', 'Sage', 'PEAKS']	[0.0001194315060312, 0.0002161461147735, 0.0003389447520054, 0.0027849185946872]	[1.4973492354118574, 0.916858096012152, 1.0022428114339617, 0.7778308373318059]	[0.001104815012159, 0.004680997493945, 0.002843611739451, 0.0623057755993601]	0.951504	0.0887903	1	4	0.000119432	0.00110482	1.49735	0	NA	12	0	0	0	0	0	0	4	1	2	0	2	2	1	0	0	0	0	0	0	0	0	netMHCpan-4.1	HLA-C*07:02	21.105	NB	DINDGAVNF	NA	NA
DINTDGAVNFQEF	13	FALSE	sp|P05109|S10A8_HUMAN	S100A8	HUMAN	Protein S100-A8 OS=Homo sapiens OX=9606 GN=S100A8 PE=1 SV=1	DINTDGAVNFQEF/2	['MSFragger', 'Comet', 'Sage', 'PEAKS']	[0.0001194315060312, 0.0002161461147735, 0.0001325732467188, 0.0006084205402774]	[2.6264495306046625, 0.8987193421044648, 1.193047839056013, 1.2472188415365453]	[8.777782953276555e-07, 0.0053684549352919, 0.0005124994688714, 0.0049684348304368]	0.871894	0.0226938	1	4	0.000119432	8.77778e-07	2.62645	0	NA	8	2	1	1	1	1	1	0	1	0	0	0	0	0	0	0	0	0	0	0	0	0	netMHCIIpan-4.3	HLA-DQA10301-DQB10302	5.92	NB	TDGAVNFQE	NA	NA
DIPNVAVYPHNGMID	15	TRUE	sp|P54709|AT1B3_HUMAN	ATP1B3	HUMAN	Sodium/potassium-transporting ATPase subunit beta-3 OS=Homo sapiens OX=9606 GN=ATP1B3 PE=1 SV=1	DIPNVAVYPHNGM[UNIMOD:Oxidation]ID/2	['MSFragger', 'Sage']	[0.0053367833751111, 0.000810783419479]	[0.8400592349738921, 0.8603182016059346]	[0.063627678042677, 0.0099691075745947]	0.935655	0.0446149	1	2	0.000810783	0.00996911	0.860318	0	NA	2	0	0	0	0	0	0	0	1	0	0	0	0	1	0	0	0	0	0	0	0	0	netMHCIIpan-4.3	DRB1_1301	1.07	WB	VAVYPHNGM	0	IPNVAVYPH
DIQNLQKVNTIRAHDNP	17	FALSE	sp|Q6Q0C0|TRAF7_HUMAN	TRAF7	HUMAN	E3 ubiquitin-protein ligase TRAF7 OS=Homo sapiens OX=9606 GN=TRAF7 PE=1 SV=1	DIQNLQKVNTIRAHDNP/3	['Comet']	[0.0062863054030397]	[0.4937760312310871]	[0.1041250435990328]	0.173672	1.97029	1	1	0.00628631	0.104125	0.493776	0	NA	1	0	0	0	0	0	0	0	0	0	0	0	0	0	0	0	0	0	0	0	0	1	netMHCIIpan-4.3	DRB1_0404	0.13	SB	LQKVNTIRA	NA	NA
DIQVLSQERQPFFHTR	16	TRUE	sp|O75197|LRP5_HUMAN	LRP5	HUMAN	Low-density lipoprotein receptor-related protein 5 OS=Homo sapiens OX=9606 GN=LRP5 PE=1 SV=2	DIQVLSQERQPFFHTR/3	['MSFragger', 'Comet', 'Sage', 'PEAKS']	[0.0001194315060312, 0.0001797591227754, 0.0001325732467188, 0.0001820167455405]	[2.665774879599781, 1.6171513660730727, 1.575298852686342, 2.104695167634079]	[6.844516374162655e-07, 2.3154135015787615e-05, 1.6300343765162776e-05, 3.161522909490882e-05]	0.750092	1.23483	1	4	0.000119432	6.84452e-07	2.66577	0	NA	14	0	0	0	0	0	0	1	0	0	2	1	0	1	2	1	2	1	2	1	0	0	netMHCIIpan-4.3	DRB1_1301	1.86	WB	VLSQERQPF	1	QVLSQERQP
DIRPEIHENYRING	14	TRUE	sp|O75348|VATG1_HUMAN	ATP6V1G1	HUMAN	V-type proton ATPase subunit G 1 OS=Homo sapiens OX=9606 GN=ATP6V1G1 PE=1 SV=3	DIRPEIHENYRING/3	['Sage']	[0.0057447681575707]	[0.6301459722618221]	[0.0677195442503736]	0.829028	1.80252	1	1	0.00574477	0.0677195	0.630146	0	NA	1	0	0	0	0	0	0	0	0	0	0	1	0	0	0	0	0	0	0	0	0	0	netMHCIIpan-4.3	DRB1_1301	10.01	NB	IHENYRING	1	EIHENYRIN
DISRHHNSTAELQKAEAK	18	FALSE	sp|P33527|MRP1_HUMAN	ABCC1	HUMAN	Multidrug resistance-associated protein 1 OS=Homo sapiens OX=9606 GN=ABCC1 PE=1 SV=3	DISRHHNSTAELQKAEAK/3	['Comet']	[0.0002161461147735]	[0.8110275119927006]	[0.0103937611592603]	0.381217	0.720052	1	1	0.000216146	0.0103938	0.811028	0	NA	1	0	0	0	0	0	0	0	0	0	0	0	0	0	0	0	0	0	0	0	1	0	netMHCIIpan-4.3	HLA-DQA10103-DQB10603	0.12	SB	NSTAELQKA	NA	NA
DISSLLSRHKHLAKDHSPD	19	FALSE	sp|O75787|RENR_HUMAN	ATP6AP2	HUMAN	Renin receptor OS=Homo sapiens OX=9606 GN=ATP6AP2 PE=1 SV=2	DISSLLSRHKHLAKDHSPD/3	['MSFragger', 'Sage']	[0.0066100094428706, 0.0032436223371613]	[0.7875381405223987, 0.7084910120936806]	[0.0861615906907429, 0.0362245088557315]	0.662798	2.82278	1	2	0.00324362	0.0362245	0.787538	0	NA	5	0	0	0	0	0	0	0	0	0	0	0	0	1	1	0	1	0	0	1	0	1	NA	NA	NA	NA	NA	NA	NA
DIVADHVASYG	11	FALSE	sp|P01906|DQA2_HUMAN;sp|P01909|DQA1_HUMAN	HLA-DQA2;HLA-DQA1	HUMAN	HLA class II histocompatibility antigen, DQ alpha 2 chain OS=Homo sapiens OX=9606 GN=HLA-DQA2 PE=1 SV=2	DIVADHVASYG/2	['MSFragger', 'Comet', 'Sage', 'PEAKS']	[0.0001194315060312, 0.0001797591227754, 0.0001325732467188, 0.0001820167455405]	[2.0973803546748435, 1.314437491716993, 1.0709991208788048, 1.8839693642972903]	[2.4941031206338e-05, 0.0002301468324442, 0.0015365284663906, 0.0001182176441094]	0.930158	2.72719	1	4	0.000119432	2.4941e-05	2.09738	0	NA	13	0	0	0	1	0	0	0	2	2	2	2	1	0	0	1	2	0	0	0	0	0	netMHCpan-4.1	HLA-C*07:02	42	NB	IVADHVASY	NA	NA
DIVADHVASYGVN	13	FALSE	sp|P01906|DQA2_HUMAN;sp|P01909|DQA1_HUMAN	HLA-DQA2;HLA-DQA1	HUMAN	HLA class II histocompatibility antigen, DQ alpha 2 chain OS=Homo sapiens OX=9606 GN=HLA-DQA2 PE=1 SV=2	DIVADHVASYGVN/2	['MSFragger', 'Comet', 'Sage', 'PEAKS']	[0.0001194315060312, 0.0002161461147735, 0.0003389447520054, 0.0001820167455405]	[2.126710439900409, 1.1371822979612365, 0.9965496800778636, 1.9561629707006816]	[2.0717593652197013e-05, 0.0008827427847812, 0.0029918091961289, 7.682572275161454e-05]	0.65904	3.81397	1	4	0.000119432	2.07176e-05	2.12671	0	NA	14	0	0	0	0	0	0	2	3	1	2	2	1	0	0	3	0	0	0	0	0	0	netMHCIIpan-4.3	HLA-DQA10301-DQB10603	1.6	WB	IVADHVASY	NA	NA
DIVAVQKAKALYR	13	FALSE	sp|P08473|NEP_HUMAN	MME	HUMAN	Neprilysin OS=Homo sapiens OX=9606 GN=MME PE=1 SV=2	DIVAVQKAKALYR/3	['MSFragger', 'Comet', 'Sage']	[0.0001194315060312, 0.0002161461147735, 0.0001325732467188]	[2.257870110455113, 0.9214106282063488, 1.270554997540175]	[9.03666659513322e-06, 0.0045226914993151, 0.0002548239923047]	0.0615673	0.569598	1	3	0.000119432	9.03667e-06	2.25787	0	NA	3	0	0	0	0	0	0	0	0	0	0	1	0	0	0	0	1	0	0	1	0	0	netMHCIIpan-4.3	DRB1_1301	1.67	WB	IVAVQKAKA	NA	NA
DIVIIEQEDDSDRH	14	TRUE	sp|P04279|SEMG1_HUMAN	SEMG1	HUMAN	Semenogelin-1 OS=Homo sapiens OX=9606 GN=SEMG1 PE=1 SV=2	DIVIIEQEDDSDRH/3	['MSFragger', 'Comet', 'Sage']	[0.0001194315060312, 0.0001797591227754, 0.0001325732467188]	[1.84559216957183, 1.431343420661262, 1.512062536457948]	[0.0001226062729895, 9.48073972559656e-05, 2.884015601707372e-05]	0.302843	0.0533932	1	3	0.000119432	2.88402e-05	1.84559	0	NA	1	0	0	1	0	0	0	0	0	0	0	0	0	0	0	0	0	0	0	0	0	0	netMHCIIpan-4.3	DRB4_0104	0.37	SB	VIIEQEDDS	0	EQEDDSDRH
DIVIRAKVVGKK	12	FALSE	sp|P35625|TIMP3_HUMAN	TIMP3	HUMAN	Metalloproteinase inhibitor 3 OS=Homo sapiens OX=9606 GN=TIMP3 PE=1 SV=2	DIVIRAKVVGKK/3	['MSFragger', 'Comet', 'Sage', 'PEAKS']	[0.0001194315060312, 0.0001797591227754, 0.0003389447520054, 0.000259336099585]	[1.7600972293314874, 1.2540939532966249, 0.9875390234114112, 1.5616507377646769]	[0.0002104949998439, 0.0003637444248776, 0.003242106523344, 0.0008026454399347]	0.0781429	0.0102961	1	4	0.000119432	0.000210495	1.7601	0	NA	12	0	0	0	0	0	0	0	0	0	0	1	0	1	1	1	1	2	1	2	1	1	netMHCpan-4.1	HLA-C*07:02	70	NB	DRAKVVGKK	NA	NA
DIVIRAKVVGKKL	13	FALSE	sp|P35625|TIMP3_HUMAN	TIMP3	HUMAN	Metalloproteinase inhibitor 3 OS=Homo sapiens OX=9606 GN=TIMP3 PE=1 SV=2	DIVIRAKVVGKKL/3	['MSFragger', 'Comet', 'Sage', 'PEAKS']	[0.0001194315060312, 0.0001797591227754, 0.0001325732467188, 0.000259336099585]	[1.7007933567509197, 1.6491943771540574, 1.241183090608477, 1.695543949389827]	[0.0003061913123515, 1.8157229609842006e-05, 0.0003320968318824, 0.0003629097271251]	0.166584	1.44447	1	4	0.000119432	1.81572e-05	1.70079	0	NA	12	0	0	0	0	0	0	0	0	0	0	0	0	1	2	0	1	1	1	2	1	3	netMHCIIpan-4.3	DRB1_1301	1.13	WB	IVIRAKVVG	NA	NA
DIVNWLKKRTGP	12	FALSE	sp|P07237|PDIA1_HUMAN	P4HB	HUMAN	Protein disulfide-isomerase OS=Homo sapiens OX=9606 GN=P4HB PE=1 SV=3	DIVNWLKKRTGP/3	['MSFragger', 'Comet', 'Sage', 'PEAKS']	[0.0030669620037485, 0.0014521691777092, 0.0023347701149425, 0.0062454460289372]	[0.9377643670805368, 0.6527273674841785, 0.7424199819396863, 0.5829669908674211]	[0.0356482369148547, 0.0337055204163794, 0.027349505681826, 0.1562082180132599]	-0.0270768	0.689523	1	4	0.00145217	0.0273495	0.937764	0	NA	3	0	0	0	0	0	0	0	0	0	0	0	0	1	0	0	2	0	0	0	0	0	netMHCpan-4.1	HLA-B*07:02	72.5	NB	DIVKKRTGP	NA	NA
DKAKHEIKTIKIVGPE	16	TRUE	sp|O00469|PLOD2_HUMAN	PLOD2	HUMAN	Procollagen-lysine,2-oxoglutarate 5-dioxygenase 2 OS=Homo sapiens OX=9606 GN=PLOD2 PE=1 SV=2	DKAKHEIKTIKIVGPE/3	['MSFragger', 'Comet', 'Sage', 'PEAKS']	[0.0001194315060312, 0.0001797591227754, 0.0001325732467188, 0.0001820167455405]	[2.601225799560418, 1.9187922971463491, 1.3331755299336032, 2.1840154155654]	[1.0296372237344507e-06, 2.348238783042504e-06, 0.0001448572335294, 1.967121318037842e-05]	0.359803	2.00433	1	4	0.000119432	1.02964e-06	2.60123	0	NA	10	0	0	0	0	0	0	0	0	0	0	0	1	1	0	1	1	1	1	1	1	2	netMHCIIpan-4.3	HLA-DPA10103-DPB10201	2.14	WB	HEIKTIKIV	1	EIKTIKIVG
DKAKHEIKTIKIVGPEE	17	FALSE	sp|O00469|PLOD2_HUMAN	PLOD2	HUMAN	Procollagen-lysine,2-oxoglutarate 5-dioxygenase 2 OS=Homo sapiens OX=9606 GN=PLOD2 PE=1 SV=2	DKAKHEIKTIKIVGPEE/3	['MSFragger', 'Comet', 'Sage', 'PEAKS']	[0.0001194315060312, 0.0001797591227754, 0.003082071151814, 0.0001820167455405]	[1.49257660538826, 1.4425091588767864, 0.7129572789920898, 2.034701662119472]	[0.0011384887387076, 8.710708098125284e-05, 0.0349195891907703, 4.804722276716391e-05]	0.75069	1.01538	1	4	0.000119432	4.80472e-05	2.0347	0	NA	6	0	0	0	0	0	0	0	0	0	1	1	0	0	0	1	1	0	0	1	0	1	netMHCIIpan-4.3	HLA-DQA10103-DQB10603	2.98	WB	IKTIKIVGP	NA	NA
DKANLEIMTKRSNYTPI	17	FALSE	sp|P01903|DRA_HUMAN	HLA-DRA	HUMAN	HLA class II histocompatibility antigen, DR alpha chain OS=Homo sapiens OX=9606 GN=HLA-DRA PE=1 SV=2	DKANLEIMTKRSNYTPI/3	['MSFragger', 'Comet', 'Sage', 'PEAKS']	[0.0001194315060312, 0.0002161461147735, 0.0009832841691248, 0.0001820167455405]	[1.4645606746089586, 0.85808484922188, 0.8281072656876403, 2.0142136919010736]	[0.001357744795652, 0.0072945642085013, 0.0131872730646319, 5.430729335753336e-05]	0.379065	1.29369	1	4	0.000119432	5.43073e-05	2.01421	0	NA	13	0	0	0	0	0	0	0	0	0	1	1	0	2	1	1	2	1	0	0	3	1	netMHCIIpan-4.3	DRB1_1301	0.39	SB	LEIMTKRSN	NA	NA
DKDGDGTITTKELG	14	TRUE	sp|P0DP23|CALM1_HUMAN;sp|P0DP24|CALM2_HUMAN;sp|P0DP25|CALM3_HUMAN	CALM1;CALM2;CALM3	HUMAN	Calmodulin-1 OS=Homo sapiens OX=9606 GN=CALM1 PE=1 SV=1	DKDGDGTITTKELG/2	['MSFragger', 'Comet', 'Sage']	[0.0001194315060312, 0.0002161461147735, 0.0003389447520054]	[2.031913742813224, 0.9238876429719468, 0.959871497746794]	[3.773612870915085e-05, 0.0044388109363144, 0.0041470669254808]	0.544824	0.0609411	1	3	0.000119432	3.77361e-05	2.03191	0	NA	3	0	0	0	0	0	0	0	0	0	0	0	0	0	0	0	0	0	0	1	1	1	netMHCIIpan-4.3	HLA-DQA10301-DQB10302	1.16	WB	DGTITTKEL	NA	NA
DKDGVVLFKKFDEGRN	16	TRUE	sp|P07237|PDIA1_HUMAN	P4HB	HUMAN	Protein disulfide-isomerase OS=Homo sapiens OX=9606 GN=P4HB PE=1 SV=3	DKDGVVLFKKFDEGRN/3	['MSFragger', 'Comet', 'Sage', 'PEAKS']	[0.0001194315060312, 0.0001797591227754, 0.0001325732467188, 0.0001820167455405]	[3.156438627598924, 1.5003336209722888, 1.1711986186226495, 2.040086954400803]	[3.0711179888047993e-08, 5.617344741296428e-05, 0.0006239911480842, 4.6524933993282086e-05]	0.548834	0.0747304	1	4	0.000119432	3.07112e-08	3.15644	0	NA	17	0	0	0	1	0	0	1	2	0	0	2	1	1	1	1	1	1	1	2	1	1	netMHCIIpan-4.3	DRB1_1301	0.13	SB	VVLFKKFDE	1	GVVLFKKFD
DKDGYIKNTEKLNYGKEH	18	FALSE	sp|O94985|CSTN1_HUMAN	CLSTN1	HUMAN	Calsyntenin-1 OS=Homo sapiens OX=9606 GN=CLSTN1 PE=1 SV=1	DKDGYIKNTEKLNYGKEH/3	['MSFragger', 'Comet', 'Sage']	[0.0001194315060312, 0.0014521691777092, 0.0001325732467188]	[1.937709010200794, 0.6481461966358982, 1.101101295919669]	[6.847386519209633e-05, 0.0348536555453145, 0.0011725224190746]	0.530877	0.399297	1	3	0.000119432	6.84739e-05	1.93771	0	NA	1	0	0	0	0	0	0	0	0	0	0	0	0	1	0	0	0	0	0	0	0	0	netMHCIIpan-4.3	DRB1_1301	0.91	SB	IKNTEKLNY	NA	NA
DKDVIAINQDPLGKQG	16	TRUE	sp|P06280|AGAL_HUMAN	GLA	HUMAN	Alpha-galactosidase A OS=Homo sapiens OX=9606 GN=GLA PE=1 SV=1	DKDVIAINQDPLGKQG/3;DKDVIAINQDPLGKQG/2	['MSFragger', 'Comet', 'Sage', 'PEAKS']	[0.0001194315060312, 0.0001797591227754, 0.0001325732467188, 0.0001820167455405]	[2.765621031405395, 1.4639865215147014, 1.486423136153307, 2.743886066236992]	[3.639370638181644e-07, 7.400984320890765e-05, 3.634697594993222e-05, 6.900016312382024e-07]	0.917844	0.043128	2	4	0.000119432	3.63937e-07	2.76562	0	NA	8	0	0	0	0	0	0	0	0	0	0	0	1	0	0	2	0	1	1	2	1	0	netMHCIIpan-4.3	DRB1_0404	0.05	SB	IAINQDPLG	0	INQDPLGKQ
DKEAILDIITSRSN	14	TRUE	sp|P08133|ANXA6_HUMAN	ANXA6	HUMAN	Annexin A6 OS=Homo sapiens OX=9606 GN=ANXA6 PE=1 SV=3	DKEAILDIITSRSN/2	['MSFragger', 'Comet', 'Sage', 'PEAKS']	[0.0001194315060312, 0.0002161461147735, 0.0001325732467188, 0.0062454460289372]	[2.276624364967163, 1.057759806358969, 1.0507895956198312, 0.5941900053733464]	[8.02572442299609e-06, 0.0016115801075563, 0.0018418791999625, 0.1488231837565652]	0.783112	0.83045	1	4	0.000119432	8.02572e-06	2.27662	0	NA	5	0	0	1	1	1	0	0	1	1	0	0	0	0	0	0	0	0	0	0	0	0	netMHCIIpan-4.3	DRB1_0404	0.16	SB	ILDIITSRS	0	ILDIITSRS
DKEAILDIITSRSNR	15	TRUE	sp|P08133|ANXA6_HUMAN	ANXA6	HUMAN	Annexin A6 OS=Homo sapiens OX=9606 GN=ANXA6 PE=1 SV=3	DKEAILDIITSRSNR/3	['MSFragger', 'Comet', 'Sage']	[0.003431536658855, 0.0009944311853619, 0.0003389447520054]	[0.9097159490404164, 0.7341802409396383, 0.9922795124028972]	[0.0421702068535266, 0.0184681572342109, 0.0031079511372431]	-0.104576	4.11274	1	3	0.000338945	0.00310795	0.99228	0	NA	2	0	0	0	0	0	0	0	1	1	0	0	0	0	0	0	0	0	0	0	0	0	netMHCIIpan-4.3	DRB1_0404	0.08	SB	ILDIITSRS	0	ILDIITSRS
DKEAILDIITSRSNRQ	16	TRUE	P08133|ANXA6_HUMAN	ANXA6	HUMAN	Annexin A6 OS=Homo sapiens OX=9606 GN=ANXA6 PE=1 SV=3	DKEAILDIITSRSNRQ/3	['PEAKS']	[0.0026948366928964]	[0.7952402032261392]	[0.0570288706262189]	0.0757136	5.03898	1	1	0.00269484	0.0570289	0.79524	0	NA	1	0	0	0	0	0	0	1	0	0	0	0	0	0	0	0	0	0	0	0	0	0	netMHCIIpan-4.3	DRB1_0404	0.03	SB	ILDIITSRS	0	IITSRSNRQ
DKEAILDIITSRSNRQR	17	FALSE	sp|P08133|ANXA6_HUMAN	ANXA6	HUMAN	Annexin A6 OS=Homo sapiens OX=9606 GN=ANXA6 PE=1 SV=3	DKEAILDIITSRSNRQR/3	['MSFragger', 'Comet', 'Sage', 'PEAKS']	[0.0005836575875486, 0.0002161461147735, 0.0003389447520054, 0.0004926715112698]	[1.2168691749833331, 0.8477506951501462, 0.995575317526414, 1.3165988802531698]	[0.0063905008317689, 0.0078852242767141, 0.0030179267970533, 0.0033522711346145]	0.671076	3.09303	1	4	0.000216146	0.00301793	1.3166	0	NA	13	0	0	0	0	0	0	1	1	0	1	1	1	1	0	0	0	2	2	0	2	1	netMHCIIpan-4.3	DRB1_0404	0.06	SB	ILDIITSRS	NA	NA
DKEICADPRVPW	12	FALSE	sp|O00626|CCL22_HUMAN	CCL22	HUMAN	C-C motif chemokine 22 OS=Homo sapiens OX=9606 GN=CCL22 PE=1 SV=2	DKEIC[UNIMOD:Cysteinylation]ADPRVPW/3	['MSFragger', 'Comet', 'Sage', 'PEAKS']	[0.0001194315060312, 0.0001797591227754, 0.0001325732467188, 0.0001820167455405]	[2.861680181828255, 1.5873542319858789, 1.3598223194745382, 1.9864359741351871]	[1.982047460322248e-07, 2.9027350168588246e-05, 0.0001139043827206, 6.411460349483688e-05]	0.943657	1.66328	1	4	0.000119432	1.98205e-07	2.86168	0	NA	6	0	0	0	0	0	0	0	0	0	0	0	0	1	0	0	1	0	2	0	1	1	netMHCpan-4.1	HLA-C*07:02	37.333	NB	DKADPRVPW	NA	NA
DKELIATVRRPAEA	14	TRUE	sp|Q14254|FLOT2_HUMAN	FLOT2	HUMAN	Flotillin-2 OS=Homo sapiens OX=9606 GN=FLOT2 PE=1 SV=2	DKELIATVRRPAEA/3	['MSFragger']	[0.0079956946259706]	[0.7433267827050798]	[0.1105380644740492]	-0.0309208	1.71121	1	1	0.00799569	0.110538	0.743327	0	NA	3	0	0	0	0	0	0	0	0	0	0	0	1	0	0	0	0	0	1	0	0	1	netMHCIIpan-4.3	DRB1_1301	0.18	SB	LIATVRRPA	1	LIATVRRPA
DKELIATVRRPAEAE	15	TRUE	Q14254|FLOT2_HUMAN	FLOT2	HUMAN	Flotillin-2 OS=Homo sapiens OX=9606 GN=FLOT2 PE=1 SV=2	DKELIATVRRPAEAE/3	['PEAKS']	[0.0062454460289372]	[0.5795775513750341]	[0.1584919736923667]	-0.144427	1.94968	1	1	0.00624545	0.158492	0.579578	0	NA	1	0	0	0	0	0	0	0	0	0	0	0	0	0	0	0	1	0	0	0	0	0	netMHCIIpan-4.3	DRB1_1301	0.09	SB	LIATVRRPA	0	TVRRPAEAE
DKEQLTAEAKELRQ	14	TRUE	sp|Q15025|TNIP1_HUMAN	TNIP1	HUMAN	TNFAIP3-interacting protein 1 OS=Homo sapiens OX=9606 GN=TNIP1 PE=1 SV=2	DKEQLTAEAKELRQ/3	['MSFragger', 'Comet', 'Sage', 'PEAKS']	[0.0001194315060312, 0.0001797591227754, 0.0001325732467188, 0.0001820167455405]	[2.732116430098332, 1.7317018658773418, 1.4493622834174875, 2.1127091232043096]	[4.498591596965104e-07, 9.70942947696352e-06, 5.078008015199209e-05, 3.013559333610414e-05]	0.841801	0.468058	1	4	0.000119432	4.49859e-07	2.73212	0	NA	14	0	0	0	0	0	0	0	0	0	1	1	1	1	2	1	2	1	1	1	1	1	netMHCIIpan-4.3	HLA-DQA10301-DQB10603	1.43	WB	QLTAEAKEL	1	QLTAEAKEL
DKEQLTAEAKELRQK	15	TRUE	sp|Q15025|TNIP1_HUMAN	TNIP1	HUMAN	TNFAIP3-interacting protein 1 OS=Homo sapiens OX=9606 GN=TNIP1 PE=1 SV=2	DKEQLTAEAKELRQK/3;DKEQLTAEAKELRQK/2	['MSFragger', 'Comet', 'Sage', 'PEAKS']	[0.0001194315060312, 0.0001797591227754, 0.0001325732467188, 0.0001820167455405]	[3.652879974494323, 1.678542116730683, 1.458401673905093, 2.3927096379743023]	[1.3285455207370595e-09, 1.4532861795440829e-05, 4.680284605233577e-05, 5.643097244300726e-06]	0.680345	0.007459	2	4	0.000119432	1.32855e-09	3.65288	0	NA	27	1	1	1	1	1	0	1	1	1	1	1	1	2	2	1	1	2	1	2	3	2	netMHCIIpan-4.3	HLA-DQA10301-DQB10603	0.82	SB	QLTAEAKEL	1	QLTAEAKEL
DKEQLTAEAKELRQKVK	17	FALSE	sp|Q15025|TNIP1_HUMAN	TNIP1	HUMAN	TNFAIP3-interacting protein 1 OS=Homo sapiens OX=9606 GN=TNIP1 PE=1 SV=2	DKEQLTAEAKELRQKVK/3	['MSFragger', 'Comet', 'Sage', 'PEAKS']	[0.0001194315060312, 0.0002161461147735, 0.0001325732467188, 0.000259336099585]	[1.939003463559414, 1.1474937187580303, 1.242383911441072, 1.8377730527802671]	[6.791557895353438e-05, 0.0008163630723026, 0.000328520677185, 0.0001557065929016]	0.280636	0.619687	1	4	0.000119432	6.79156e-05	1.939	0	NA	13	0	0	0	0	0	0	0	0	0	0	2	1	2	1	1	0	2	1	1	1	1	netMHCIIpan-4.3	DRB1_1301	1.38	WB	LTAEAKELR	NA	NA
DKETKIIHMRDIYS	14	TRUE	sp|Q86VY9|T200A_HUMAN	TMEM200A	HUMAN	Transmembrane protein 200A OS=Homo sapiens OX=9606 GN=TMEM200A PE=1 SV=1	DKETKIIHMRDIYS/3	['MSFragger', 'Comet', 'Sage']	[0.003656914893617, 0.0027847880950308, 0.0085102998488825]	[0.8934867127182989, 0.5991282729490288, 0.5840368804675159]	[0.0464488911319337, 0.0497341552155981, 0.0960084798583217]	0.0880342	6.24266	1	3	0.00278479	0.0464489	0.893487	0	NA	3	0	0	0	0	0	0	0	0	0	0	0	0	0	0	0	0	1	0	0	1	1	netMHCIIpan-4.3	DRB1_0404	1.75	WB	IIHMRDIYS	1	KIIHMRDIY
DKETKIIHMRDIYST	15	TRUE	sp|Q86VY9|T200A_HUMAN	TMEM200A	HUMAN	Transmembrane protein 200A OS=Homo sapiens OX=9606 GN=TMEM200A PE=1 SV=1	DKETKIIHMRDIYST/3	['MSFragger', 'Comet', 'Sage', 'PEAKS']	[0.0005836575875486, 0.0010705596107055, 0.0047591216498288, 0.000259336099585]	[1.1804940722592328, 0.714934848655652, 0.6592699073012953, 1.6805060805471876]	[0.0080182663031085, 0.0213082110485966, 0.0538972588475949, 0.0003968138859121]	0.426958	4.29976	1	4	0.000259336	0.000396814	1.68051	0	NA	9	0	0	0	0	0	0	0	0	0	0	1	0	2	0	1	1	1	1	1	0	1	netMHCIIpan-4.3	DRB1_0404	0.36	SB	IIHMRDIYS	1	KIIHMRDIY
DKETKIIHMRDIYSTVI	17	FALSE	sp|Q86VY9|T200A_HUMAN	TMEM200A	HUMAN	Transmembrane protein 200A OS=Homo sapiens OX=9606 GN=TMEM200A PE=1 SV=1	DKETKIIHM[UNIMOD:Oxidation]RDIYSTVI/3;DKETKIIHMRDIYSTVI/3	['MSFragger', 'Comet', 'Sage', 'PEAKS']	[0.0001194315060312, 0.001156626506024, 0.0015105740181268, 0.000259336099585]	[1.6985564035447798, 0.7002601989871219, 0.8036426517831566, 1.660249221541101]	[0.0003105491515159, 0.0237559116126993, 0.0162800325430807, 0.0004475215068487]	0.0271012	0.311625	2	4	0.000119432	0.000310549	1.69856	0	NA	8	0	0	0	0	0	0	0	0	0	1	2	1	1	0	0	0	1	0	1	1	0	netMHCIIpan-4.3	DRB1_0404	0.48	SB	IIHMRDIYS	NA	NA
DKFKEINNAHAIL	13	FALSE	sp|Q9H3Z4|DNJC5_HUMAN	DNAJC5	HUMAN	DnaJ homolog subfamily C member 5 OS=Homo sapiens OX=9606 GN=DNAJC5 PE=1 SV=1	DKFKEINNAHAIL/3	['Sage']	[0.003000882612533]	[0.715525184225559]	[0.0341892105064364]	-0.119742	0.000986499	1	1	0.00300088	0.0341892	0.715525	0	NA	6	0	0	0	0	0	0	0	0	0	0	0	0	1	0	0	0	1	1	1	1	1	netMHCIIpan-4.3	DRB1_0404	1.14	WB	FKEINNAHA	NA	NA
DKFQVAVNGKHTLLYG	16	TRUE	sp|O00214|LEG8_HUMAN	LGALS8	HUMAN	Galectin-8 OS=Homo sapiens OX=9606 GN=LGALS8 PE=1 SV=4	DKFQVAVNGKHTLLYG/3	['MSFragger', 'Comet', 'Sage']	[0.0001194315060312, 0.0001797591227754, 0.0001325732467188]	[1.7395485426097907, 1.1712209540794292, 1.1277556205311583]	[0.0002396860463401, 0.0006819501631169, 0.0009226258382991]	0.127696	0.232236	1	3	0.000119432	0.000239686	1.73955	0	NA	2	0	0	0	0	0	0	1	0	0	0	0	1	0	0	0	0	0	0	0	0	0	netMHCIIpan-4.3	DRB1_1301	1.03	WB	VAVNGKHTL	1	QVAVNGKHT
DKGHIIVDEFQNTNVK	16	TRUE	sp|P00390|GSHR_HUMAN	GSR	HUMAN	Glutathione reductase, mitochondrial OS=Homo sapiens OX=9606 GN=GSR PE=1 SV=2	DKGHIIVDEFQNTNVK/3	['MSFragger', 'Comet', 'Sage', 'PEAKS']	[0.0001194315060312, 0.0001797591227754, 0.0001325732467188, 0.000259336099585]	[2.0503274895534185, 1.6348495055635015, 1.2082728338492907, 1.652057800672764]	[3.3587215344129066e-05, 2.024485782006125e-05, 0.0004467937663675, 0.0004698133062093]	0.606567	0.763567	1	4	0.000119432	2.02449e-05	2.05033	0	NA	1	0	0	0	0	0	0	0	0	0	0	0	0	0	0	0	0	0	0	0	0	1	netMHCIIpan-4.3	HLA-DPA10103-DPB10402	0.01	SB	IIVDEFQNT	0	IVDEFQNTN
DKGQLRIHRDGIYM	14	TRUE	sp|P32970|CD70_HUMAN	CD70	HUMAN	CD70 antigen OS=Homo sapiens OX=9606 GN=CD70 PE=1 SV=2	DKGQLRIHRDGIYM[UNIMOD:Oxidation]/3;DKGQLRIHRDGIYM/3	['MSFragger', 'Comet', 'Sage', 'PEAKS']	[0.0005836575875486, 0.0002161461147735, 0.0035178035178035, 0.0027849185946872]	[1.2032814379980787, 0.8936364678632616, 0.6867785674489411, 0.7792724341860843]	[0.0069559160399148, 0.0055785153964212, 0.0432349568169395, 0.0618525141841468]	-0.00144177	0.84092	2	4	0.000216146	0.00557852	1.20328	0	NA	12	0	0	0	0	0	0	0	1	0	1	1	0	1	1	0	0	1	2	1	1	2	netMHCIIpan-4.3	DRB1_1301	3.56	WB	LRIHRDGIY	1	QLRIHRDGI
DKGQLRIHRDGIYMV	15	TRUE	sp|P32970|CD70_HUMAN	CD70	HUMAN	CD70 antigen OS=Homo sapiens OX=9606 GN=CD70 PE=1 SV=2	DKGQLRIHRDGIYM[UNIMOD:Oxidation]V/3;DKGQLRIHRDGIYMV/3	['MSFragger', 'Comet', 'Sage', 'PEAKS']	[0.0001194315060312, 0.0001797591227754, 0.0002635046113306, 0.000259336099585]	[1.6722051141564966, 1.4259521664888692, 1.033294598731362, 1.8478020941958564]	[0.0003667916695209, 9.876548334202722e-05, 0.0021543632505074, 0.0001466725844799]	0.369931	0.00530071	2	4	0.000119432	9.87655e-05	1.8478	0	NA	36	0	0	0	0	0	0	0	0	0	4	2	2	3	3	2	2	2	3	4	5	4	netMHCIIpan-4.3	DRB1_1301	2.94	WB	LRIHRDGIY	1	QLRIHRDGI
DKGQLRIHRDGIYMVH	16	TRUE	sp|P32970|CD70_HUMAN	CD70	HUMAN	CD70 antigen OS=Homo sapiens OX=9606 GN=CD70 PE=1 SV=2	DKGQLRIHRDGIYM[UNIMOD:Oxidation]VH/3;DKGQLRIHRDGIYMVH/3	['MSFragger', 'Comet', 'Sage']	[0.000341841385597, 0.0002161461147735, 0.0001325732467188]	[1.4069250540828349, 0.8556369874466071, 1.10693741705327]	[0.001949222892714, 0.0074303811229621, 0.0011125966967806]	0.297296	0.0238283	2	3	0.000132573	0.0011126	1.40693	0	NA	17	0	0	0	0	0	0	1	0	0	0	0	0	3	0	2	1	4	3	2	0	1	netMHCIIpan-4.3	DRB1_1301	2.4	WB	LRIHRDGIY	1	QLRIHRDGI
DKIQLINNMLDK	12	FALSE	sp|P00558|PGK1_HUMAN	PGK1	HUMAN	Phosphoglycerate kinase 1 OS=Homo sapiens OX=9606 GN=PGK1 PE=1 SV=3	DKIQLINNM[UNIMOD:Oxidation]LDK/2;DKIQLINNM[UNIMOD:Oxidation]LDK/3	['MSFragger', 'Comet', 'Sage', 'PEAKS']	[0.0005836575875486, 0.0002161461147735, 0.0001325732467188, 0.000259336099585]	[1.2620424596657924, 0.95279593987144, 1.0899978002960429, 1.454688616081864]	[0.0048205572111928, 0.0035673493196773, 0.0012955444133673, 0.0015068438372718]	0.974104	0.549902	2	4	0.000132573	0.00129554	1.45469	0	NA	14	0	0	0	0	0	0	1	1	1	1	2	1	0	0	2	2	1	1	0	1	0	netMHCpan-4.1	HLA-A*02:01	82.5	NB	DLINNMLDK	NA	NA
DKIQLINNMLDKVN	14	TRUE	sp|P00558|PGK1_HUMAN	PGK1	HUMAN	Phosphoglycerate kinase 1 OS=Homo sapiens OX=9606 GN=PGK1 PE=1 SV=3	DKIQLINNM[UNIMOD:Oxidation]LDKVN/3;DKIQLINNM[UNIMOD:Oxidation]LDKVN/2	['MSFragger', 'Comet', 'Sage', 'PEAKS']	[0.0001194315060312, 0.0001797591227754, 0.0001325732467188, 0.0001820167455405]	[2.730063630087645, 1.6435434749841464, 1.3492846180432432, 2.255405662573308]	[4.55739229612129e-07, 1.8952601765851668e-05, 0.0001252642483588, 1.2833085220127134e-05]	0.918754	1.13489	2	4	0.000119432	4.55739e-07	2.73006	0	NA	14	0	0	0	0	0	0	1	1	1	1	2	2	2	1	0	1	0	1	0	0	1	netMHCIIpan-4.3	DRB1_0404	0.11	SB	IQLINNMLD	1	KIQLINNML
DKIQLINNMLDKVNE	15	TRUE	sp|P00558|PGK1_HUMAN	PGK1	HUMAN	Phosphoglycerate kinase 1 OS=Homo sapiens OX=9606 GN=PGK1 PE=1 SV=3	DKIQLINNM[UNIMOD:Oxidation]LDKVNE/2	['MSFragger', 'Comet', 'Sage']	[0.0001194315060312, 0.0002161461147735, 0.000810783419479]	[1.548877643255382, 1.1544814429810866, 0.8593373405170402]	[0.0007986808068231, 0.0007742384955985, 0.0100547500307331]	0.774025	1.43917	1	3	0.000119432	0.000774238	1.54888	0	NA	4	0	0	0	0	1	0	0	0	0	0	2	1	0	0	0	0	0	0	0	0	0	netMHCIIpan-4.3	DRB1_0404	0.38	SB	IQLINNMLD	1	KIQLINNML
DKIQLINNMLDKVNEM	16	TRUE	sp|P00558|PGK1_HUMAN	PGK1	HUMAN	Phosphoglycerate kinase 1 OS=Homo sapiens OX=9606 GN=PGK1 PE=1 SV=3	DKIQLINNM[UNIMOD:Oxidation]LDKVNEM[UNIMOD:Oxidation]/3	['MSFragger']	[0.0023682133146215]	[0.9848100302516608]	[0.0268266087390686]	0.621013	1.60889	1	1	0.00236821	0.0268266	0.98481	0	NA	1	0	0	0	0	0	0	0	0	0	0	0	0	0	0	0	0	0	0	0	1	0	netMHCIIpan-4.3	DRB1_0404	0.73	SB	IQLINNMLD	1	KIQLINNML
DKIRPLWRHYFQ	12	FALSE	sp|P61204|ARF3_HUMAN;sp|P84077|ARF1_HUMAN;sp|P84085|ARF5_HUMAN	ARF3;ARF1;ARF5	HUMAN	ADP-ribosylation factor 3 OS=Homo sapiens OX=9606 GN=ARF3 PE=1 SV=2	DKIRPLWRHYFQ/3	['Comet', 'PEAKS']	[0.0034258307639602, 0.0014439631234033]	[0.5783559446586847, 0.9730152132893986]	[0.0577177350407635, 0.0224028849868]	0.000460752	0.12151	1	2	0.00144396	0.0224029	0.973015	0	NA	3	0	0	0	0	0	0	0	0	0	0	0	0	0	0	0	0	0	0	1	2	0	netMHCpan-4.1	HLA-C*07:02	39.5	NB	DRPLWRHYF	NA	NA
DKIRPLWRHYFQNT	14	TRUE	sp|P61204|ARF3_HUMAN;sp|P84077|ARF1_HUMAN;sp|P84085|ARF5_HUMAN	ARF3;ARF1;ARF5	HUMAN	ADP-ribosylation factor 3 OS=Homo sapiens OX=9606 GN=ARF3 PE=1 SV=2	DKIRPLWRHYFQNT/3	['MSFragger', 'Comet']	[0.0001194315060312, 0.0086361160818485]	[1.618716280455209, 0.4681976574172299]	[0.000514142467529, 0.1236344260047512]	0.0542473	1.14381	1	2	0.000119432	0.000514142	1.61872	0	NA	1	0	0	0	0	0	0	0	0	0	0	0	0	0	0	0	0	0	0	0	1	0	netMHCIIpan-4.3	DRB1_1301	0.13	SB	IRPLWRHYF	1	KIRPLWRHY
DKIRPLWRHYFQNTQ	15	TRUE	sp|P61204|ARF3_HUMAN;sp|P84077|ARF1_HUMAN;sp|P84085|ARF5_HUMAN	ARF3;ARF1;ARF5	HUMAN	ADP-ribosylation factor 3 OS=Homo sapiens OX=9606 GN=ARF3 PE=1 SV=2	DKIRPLWRHYFQNTQ/3	['MSFragger', 'Comet', 'Sage', 'PEAKS']	[0.0001194315060312, 0.0006143135046585, 0.0003389447520054, 0.0001820167455405]	[1.8252068490469875, 0.769293845452428, 1.0038999511821884, 2.00993035733548]	[0.0001394726808703, 0.0142108893858567, 0.0028018551662777, 5.571563967692464e-05]	0.21707	0.00733776	1	4	0.000119432	5.57156e-05	2.00993	4	['DRIRPLWKHYFQNTQ(4)']	7	0	0	0	0	0	0	1	0	0	0	0	0	1	1	1	0	1	1	0	0	1	netMHCIIpan-4.3	HLA-DPA10103-DPB10201	0.2	SB	LWRHYFQNT	1	KIRPLWRHY
DKIRPLWRHYFQNTQG	16	TRUE	sp|P61204|ARF3_HUMAN;sp|P84077|ARF1_HUMAN;sp|P84085|ARF5_HUMAN	ARF3;ARF1;ARF5	HUMAN	ADP-ribosylation factor 3 OS=Homo sapiens OX=9606 GN=ARF3 PE=1 SV=2	DKIRPLWRHYFQNTQG/3	['MSFragger', 'Comet', 'Sage']	[0.0069858712715855, 0.0013777900248002, 0.0077145612343297]	[0.7845747156658172, 0.6591598996826247, 0.5987674315214089]	[0.0876292187046169, 0.0321546900948889, 0.0860306491147086]	0.09466	0.0323811	1	3	0.00137779	0.0321547	0.784575	1	['DRIRPLWKHYFQNTQG(1)']	4	0	0	0	0	0	0	0	0	0	0	0	0	0	0	0	0	1	0	1	1	1	netMHCIIpan-4.3	HLA-DPA10103-DPB10201	0.11	SB	LWRHYFQNT	1	KIRPLWRHY
DKKAAGAGKVTKSAQKAQKA	20	FALSE	sp|P68104|EF1A1_HUMAN;sp|Q5VTE0|EF1A3_HUMAN	EEF1A1;EEF1A1P5	HUMAN	Elongation factor 1-alpha 1 OS=Homo sapiens OX=9606 GN=EEF1A1 PE=1 SV=1	DKKAAGAGKVTKSAQKAQKA/3	['MSFragger', 'Sage']	[0.0023682133146215, 0.0047591216498288]	[0.9991742727083855, 0.6535271025426128]	[0.0245825303116994, 0.0564034629590539]	0.00961651	1.33988	1	2	0.00236821	0.0245825	0.999174	0	NA	1	0	0	0	0	0	0	0	0	0	0	0	0	0	1	0	0	0	0	0	0	0	NA	NA	NA	NA	NA	NA	NA
DKKAAGAGKVTKSAQKAQKAK	21	FALSE	sp|P68104|EF1A1_HUMAN;sp|Q5VTE0|EF1A3_HUMAN	EEF1A1;EEF1A1P5	HUMAN	Elongation factor 1-alpha 1 OS=Homo sapiens OX=9606 GN=EEF1A1 PE=1 SV=1	DKKAAGAGKVTKSAQKAQKAK/3	['MSFragger', 'Comet', 'PEAKS']	[0.0001194315060312, 0.0001797591227754, 0.0001820167455405]	[2.284225664832107, 1.4577445322978728, 2.4157357122101817]	[7.648934845727351e-06, 7.75989361445502e-05, 4.916733656533829e-06]	0.347921	0.118896	1	3	0.000119432	4.91673e-06	2.41574	0	NA	3	0	0	0	0	0	0	0	0	0	0	0	0	0	3	0	0	0	0	0	0	0	NA	NA	NA	NA	NA	NA	NA
DKKANIRNMSVIAHVD	16	TRUE	sp|P13639|EF2_HUMAN	EEF2	HUMAN	Elongation factor 2 OS=Homo sapiens OX=9606 GN=EEF2 PE=1 SV=4	DKKANIRNM[UNIMOD:Oxidation]SVIAHVD/3;DKKANIRNMSVIAHVD/3;DKKANIRNMSVIAHVD/2	['MSFragger', 'Comet', 'Sage', 'PEAKS']	[0.0001194315060312, 0.0002161461147735, 0.0002635046113306, 0.0001820167455405]	[1.494926708335295, 1.0375494645849614, 1.0344062958832485, 2.291076863666549]	[0.0011217818023983, 0.0018781999338859, 0.0021330301951226, 1.0366585746309968e-05]	0.763688	2.03927	3	4	0.000119432	1.03666e-05	2.29108	0	NA	18	0	0	0	0	0	0	2	0	0	0	0	1	1	1	0	1	2	1	2	3	4	netMHCIIpan-4.3	DRB1_0404	0.11	SB	IRNMSVIAH	NA	NA
DKKANIRNMSVIAHVDH	17	FALSE	sp|P13639|EF2_HUMAN	EEF2	HUMAN	Elongation factor 2 OS=Homo sapiens OX=9606 GN=EEF2 PE=1 SV=4	DKKANIRNM[UNIMOD:Oxidation]SVIAHVDH/3;DKKANIRNMSVIAHVDH/3	['MSFragger', 'Comet', 'Sage', 'PEAKS']	[0.0001194315060312, 0.0001797591227754, 0.0001325732467188, 0.0001820167455405]	[2.374537684676095, 1.9294070696230172, 1.30632359249427, 2.073373615448264]	[4.319985958991727e-06, 2.166542288876128e-06, 0.0001845587121581, 3.812829948898359e-05]	0.450065	1.14819	2	4	0.000119432	2.16654e-06	2.37454	0	NA	21	0	0	0	0	0	0	0	1	0	1	1	0	3	1	1	0	2	3	1	3	4	netMHCIIpan-4.3	DRB1_0404	0.07	SB	IRNMSVIAH	NA	NA
DKKANIRNMSVIAHVDHG	18	FALSE	sp|P13639|EF2_HUMAN	EEF2	HUMAN	Elongation factor 2 OS=Homo sapiens OX=9606 GN=EEF2 PE=1 SV=4	DKKANIRNMSVIAHVDHG/3;DKKANIRNM[UNIMOD:Oxidation]SVIAHVDHG/3	['MSFragger', 'Comet', 'Sage', 'PEAKS']	[0.0001194315060312, 0.0001797591227754, 0.0001325732467188, 0.0001820167455405]	[2.443706895945056, 1.5649858983325808, 1.21329785031116, 2.3561373444155174]	[2.7890030075756397e-06, 3.439607496194461e-05, 0.0004270096588585, 7.023629854084365e-06]	0.439654	0.243478	2	4	0.000119432	2.789e-06	2.44371	0	NA	34	0	0	0	0	0	0	1	0	0	1	2	2	1	2	1	3	4	4	2	9	2	netMHCIIpan-4.3	DRB1_0404	0.14	SB	IRNMSVIAH	NA	NA
DKKANIRNMSVIAHVDHGK	19	FALSE	sp|P13639|EF2_HUMAN	EEF2	HUMAN	Elongation factor 2 OS=Homo sapiens OX=9606 GN=EEF2 PE=1 SV=4	DKKANIRNMSVIAHVDHGK/3	['MSFragger', 'Comet', 'Sage', 'PEAKS']	[0.0001194315060312, 0.0002161461147735, 0.0001325732467188, 0.0001820167455405]	[2.0084262356294835, 0.9851213759362876, 1.0492383027974916, 2.4004932769727314]	[4.378015015576971e-05, 0.0027934080473226, 0.0018676668874968, 5.386283779611212e-06]	0.51311	1.01839	1	4	0.000119432	5.38628e-06	2.40049	0	NA	10	0	0	0	0	0	0	0	0	0	0	0	0	1	0	1	1	1	1	1	2	2	NA	NA	NA	NA	NA	NA	NA
DKKGIVYIFNGRST	14	TRUE	sp|P06756|ITAV_HUMAN	ITGAV	HUMAN	Integrin alpha-V OS=Homo sapiens OX=9606 GN=ITGAV PE=1 SV=2	DKKGIVYIFNGRST/3	['MSFragger', 'Comet', 'Sage', 'PEAKS']	[0.0001194315060312, 0.0002161461147735, 0.0001325732467188, 0.0001820167455405]	[1.6153056570083304, 1.1175686581973878, 1.2187243090252045, 1.8760602884368116]	[0.0005253290284601, 0.0010242520301618, 0.0004066262855126, 0.0001239288159482]	0.915465	0.715916	1	4	0.000119432	0.000123929	1.87606	0	NA	9	0	0	0	0	0	0	0	0	0	0	1	2	1	0	0	0	2	0	0	1	2	netMHCIIpan-4.3	DRB1_0404	0.01	SB	IVYIFNGRS	1	IVYIFNGRS
DKKGIVYIFNGRSTG	15	TRUE	sp|P06756|ITAV_HUMAN	ITGAV	HUMAN	Integrin alpha-V OS=Homo sapiens OX=9606 GN=ITGAV PE=1 SV=2	DKKGIVYIFNGRSTG/3	['MSFragger', 'Comet', 'Sage', 'PEAKS']	[0.0001194315060312, 0.0002161461147735, 0.0001325732467188, 0.0001820167455405]	[2.165187433843572, 1.1018615761660864, 1.1888140375595, 2.049772468932342]	[1.6241804206112466e-05, 0.0011537505996287, 0.0005324278382033, 4.390728610088206e-05]	0.974097	0.0988567	1	4	0.000119432	1.62418e-05	2.16519	0	NA	28	0	1	0	2	1	0	2	1	1	2	2	2	2	2	2	1	1	2	0	3	1	netMHCIIpan-4.3	DRB1_0404	0.01	SB	IVYIFNGRS	1	IVYIFNGRS
DKKRKGQVIQF	11	FALSE	sp|P83881|RL36A_HUMAN;sp|Q969Q0|RL36L_HUMAN	RPL36A;RPL36AL	HUMAN	Large ribosomal subunit protein eL42 OS=Homo sapiens OX=9606 GN=RPL36A PE=1 SV=2	DKKRKGQVIQF/3	['MSFragger', 'Comet']	[0.0087235996326905, 0.0013777900248002]	[0.7336985525839768, 0.6829137160903023]	[0.1165985017288466, 0.0270030193911333]	0.630156	1.59963	1	2	0.00137779	0.027003	0.733699	0	NA	7	0	0	0	0	0	0	0	0	0	2	0	0	1	0	1	0	0	1	0	1	1	netMHCpan-4.1	HLA-C*07:02	5.387	NB	DRKGQVIQF	NA	NA
DKKVIDCLYTCKEG	14	TRUE	sp|O94985|CSTN1_HUMAN	CLSTN1	HUMAN	Calsyntenin-1 OS=Homo sapiens OX=9606 GN=CLSTN1 PE=1 SV=1	DKKVIDCLYTCKEG/3	['MSFragger', 'Sage']	[0.0031457235164087, 0.0036633157266996]	[0.9310678646514808, 0.6768315986148662]	[0.0371113123498847, 0.0468455380541669]	0.831515	3.21807	1	2	0.00314572	0.0371113	0.931068	0	NA	1	0	0	0	0	0	0	0	0	0	0	0	0	0	0	0	0	0	0	1	0	0	netMHCIIpan-4.3	DRB1_0404	26.14	NB	IDCLYTCKE	1	VIDCLYTCK
DKLDVKGKRVVMRVD	15	TRUE	sp|P00558|PGK1_HUMAN	PGK1	HUMAN	Phosphoglycerate kinase 1 OS=Homo sapiens OX=9606 GN=PGK1 PE=1 SV=3	DKLDVKGKRVVMRVD/3	['MSFragger', 'Sage']	[0.0009435742592942, 0.0015105740181268]	[1.1156442436478888, 0.8055996039770533]	[0.0120045399113199, 0.0160089797817902]	0.519366	0.837425	1	2	0.000943574	0.0120045	1.11564	0	NA	6	0	0	0	0	0	0	0	0	0	0	0	0	1	0	0	0	0	0	1	2	2	netMHCIIpan-4.3	DRB1_1301	1.18	WB	LDVKGKRVV	1	KLDVKGKRV
DKLIRLVNAQQ	11	FALSE	sp|O00754|MA2B1_HUMAN	MAN2B1	HUMAN	Lysosomal alpha-mannosidase OS=Homo sapiens OX=9606 GN=MAN2B1 PE=1 SV=3	DKLIRLVNAQQ/3;DKLIRLVNAQQ/2	['MSFragger', 'Comet', 'Sage', 'PEAKS']	[0.0022198543775528, 0.0002161461147735, 0.0003389447520054, 0.000259336099585]	[1.004782930426589, 1.0023212346792327, 0.9710129008123706, 1.4038539839179736]	[0.0237565720392896, 0.0024524178033802, 0.0037560508289591, 0.002027367099954]	0.130334	1.87046	2	4	0.000216146	0.00202737	1.40385	0	NA	6	0	0	0	0	0	0	0	0	0	0	0	1	1	1	1	1	0	1	0	0	0	netMHCpan-4.1	HLA-B*07:02	76.667	NB	DIRLVNAQQ	NA	NA
DKLIRLVNAQQAK	13	FALSE	sp|O00754|MA2B1_HUMAN	MAN2B1	HUMAN	Lysosomal alpha-mannosidase OS=Homo sapiens OX=9606 GN=MAN2B1 PE=1 SV=3	DKLIRLVNAQQAK/3	['MSFragger', 'Comet', 'Sage', 'PEAKS']	[0.0001194315060312, 0.0002161461147735, 0.0001325732467188, 0.000259336099585]	[2.010586175998247, 1.1361529958729164, 1.128394266030208, 1.5961058638893288]	[4.318609967730763e-05, 0.0008896579873747, 0.0009173398166988, 0.0006546049755999]	0.125588	1.13313	1	4	0.000119432	4.31861e-05	2.01059	0	NA	21	0	0	0	0	0	0	1	1	1	3	1	1	1	2	1	2	1	1	1	2	2	netMHCIIpan-4.3	DRB1_0404	0.06	SB	LIRLVNAQQ	NA	NA
DKLIRLVNAQQAKG	14	TRUE	sp|O00754|MA2B1_HUMAN	MAN2B1	HUMAN	Lysosomal alpha-mannosidase OS=Homo sapiens OX=9606 GN=MAN2B1 PE=1 SV=3	DKLIRLVNAQQAKG/3	['MSFragger', 'Comet', 'Sage', 'PEAKS']	[0.0001194315060312, 0.0002161461147735, 0.0001325732467188, 0.000259336099585]	[2.123487818077676, 1.1326687655811998, 1.1120035089797702, 1.4624122498429848]	[2.1144260608658947e-05, 0.0009134704545724, 0.00106305619911, 0.0014401550929696]	0.0994818	3.06179	1	4	0.000119432	2.11443e-05	2.12349	0	NA	25	0	0	0	0	0	0	1	1	1	2	2	1	2	1	1	2	2	2	1	2	4	netMHCIIpan-4.3	DRB1_0404	0.03	SB	LIRLVNAQQ	0	RLVNAQQAK
DKLIRLVNAQQAKGSS	16	TRUE	sp|O00754|MA2B1_HUMAN	MAN2B1	HUMAN	Lysosomal alpha-mannosidase OS=Homo sapiens OX=9606 GN=MAN2B1 PE=1 SV=3	DKLIRLVNAQQAKGSS/3	['MSFragger', 'Comet', 'Sage', 'PEAKS']	[0.0001194315060312, 0.0001797591227754, 0.0003389447520054, 0.000259336099585]	[2.412775628524557, 1.4117210030366625, 1.0302204667862584, 1.846880531679489]	[3.391787974584316e-06, 0.0001100255122235, 0.0022144616786788, 0.0001474804657718]	0.413061	4.58698	1	4	0.000119432	3.39179e-06	2.41278	0	NA	15	0	0	0	0	0	0	0	2	0	1	0	1	1	2	1	1	1	2	1	1	1	netMHCIIpan-4.3	DRB1_0404	0.08	SB	IRLVNAQQA	0	RLVNAQQAK
DKLNFRQKLLNLISK	15	TRUE	sp|Q13794|APR_HUMAN	PMAIP1	HUMAN	Phorbol-12-myristate-13-acetate-induced protein 1 OS=Homo sapiens OX=9606 GN=PMAIP1 PE=1 SV=1	DKLNFRQKLLNLISK/3	['Comet']	[0.0035006830601092]	[0.5774481925349914]	[0.058092797190841]	-0.0321013	0.17412	1	1	0.00350068	0.0580928	0.577448	0	NA	1	0	0	0	0	0	0	0	1	0	0	0	0	0	0	0	0	0	0	0	0	0	netMHCIIpan-4.3	HLA-DPA10103-DPB10201	0.11	SB	FRQKLLNLI	1	KLNFRQKLL
DKLRILPCSHAYH	13	FALSE	sp|O43567|RNF13_HUMAN	RNF13	HUMAN	E3 ubiquitin-protein ligase RNF13 OS=Homo sapiens OX=9606 GN=RNF13 PE=1 SV=1	DKLRILPCSHAYH/3	['MSFragger', 'Comet', 'Sage', 'PEAKS']	[0.0001194315060312, 0.0001797591227754, 0.0001325732467188, 0.0001820167455405]	[3.093457762062891, 2.129829797490856, 1.5954470981978424, 2.2896652039494394]	[4.574353877027281e-08, 4.732753497439831e-07, 1.3590717549975594e-05, 1.0454521439139551e-05]	0.876098	1.05169	1	4	0.000119432	4.57435e-08	3.09346	0	NA	19	0	0	0	0	0	0	0	0	0	2	1	2	2	2	1	1	1	1	2	2	2	netMHCIIpan-4.3	DRB1_0404	1.39	WB	LRILPCSHA	NA	NA
DKLRVLPCAHAYH	13	FALSE	sp|Q9H6Y7|RN167_HUMAN	RNF167	HUMAN	E3 ubiquitin-protein ligase RNF167 OS=Homo sapiens OX=9606 GN=RNF167 PE=1 SV=1	DKLRVLPCAHAYH/3	['MSFragger', 'Comet', 'Sage', 'PEAKS']	[0.0001194315060312, 0.0001797591227754, 0.0001325732467188, 0.0001820167455405]	[3.59693267077043, 2.076387667316915, 1.581831546460014, 2.470976895388549]	[1.892717234159732e-09, 7.100639262271625e-07, 1.5367290171586338e-05, 3.5327489944812885e-06]	0.762169	0.0284237	1	4	0.000119432	1.89272e-09	3.59693	0	NA	14	0	0	0	0	0	0	0	0	0	1	1	1	1	1	1	2	1	2	1	1	1	netMHCIIpan-4.3	DRB1_0404	1.39	WB	LRVLPCAHA	NA	NA
DKLRVLPCAHAYHS	14	TRUE	sp|Q9H6Y7|RN167_HUMAN	RNF167	HUMAN	E3 ubiquitin-protein ligase RNF167 OS=Homo sapiens OX=9606 GN=RNF167 PE=1 SV=1	DKLRVLPCAHAYHS/3	['MSFragger', 'Comet', 'Sage', 'PEAKS']	[0.0001194315060312, 0.0001797591227754, 0.0001325732467188, 0.0001820167455405]	[2.6226798938637743, 2.015303310459704, 1.4177012405417329, 2.4761112937827146]	[8.989623382344836e-07, 1.1289514623138717e-06, 6.757034366145528e-05, 3.425856281930683e-06]	0.697003	0.00511504	1	4	0.000119432	8.98962e-07	2.62268	0	NA	8	0	0	0	0	0	0	0	0	0	0	1	1	1	0	1	2	0	2	0	0	0	netMHCIIpan-4.3	DRB1_0404	1.14	WB	LRVLPCAHA	0	VLPCAHAYH
DKLSVIAEDSESGKQNPG	18	FALSE	sp|Q08334|I10R2_HUMAN	IL10RB	HUMAN	Interleukin-10 receptor subunit beta OS=Homo sapiens OX=9606 GN=IL10RB PE=1 SV=2	DKLSVIAEDSESGKQNPG/3;DKLSVIAEDSESGKQNPG/2	['MSFragger', 'Comet', 'Sage', 'PEAKS']	[0.0001194315060312, 0.0001797591227754, 0.0003389447520054, 0.000259336099585]	[3.3408132282885425, 1.5158037767676162, 0.970191001976701, 1.819091883642908]	[9.566361834421385e-09, 4.995267895959295e-05, 0.0037836097239745, 0.000174037032984]	0.905238	2.21588	2	4	0.000119432	9.56636e-09	3.34081	0	NA	25	0	0	0	0	0	0	1	1	0	4	2	1	1	0	1	2	0	4	1	4	3	netMHCIIpan-4.3	DRB1_0404	0.88	SB	VIAEDSESG	NA	NA
DKLTVTSQNLQLENLR	16	TRUE	sp|P04233|HG2A_HUMAN	CD74	HUMAN	HLA class II histocompatibility antigen gamma chain OS=Homo sapiens OX=9606 GN=CD74 PE=1 SV=3	DKLTVTSQNLQLENLR/2;DKLTVTSQNLQLENLR/3	['MSFragger', 'Comet', 'Sage', 'PEAKS']	[0.000341841385597, 0.0002161461147735, 0.0007259904584111, 0.0056544502617801]	[1.4114541831023015, 0.9554929450431155, 0.8694044961967616, 0.6085167350329744]	[0.0018946811722882, 0.0034953189813758, 0.0092087535701046, 0.1397825077984965]	0.919161	0.749426	2	4	0.000216146	0.00189468	1.41145	0	NA	7	0	0	0	0	0	0	0	0	0	0	1	0	0	0	0	1	1	2	2	0	0	netMHCIIpan-4.3	DRB4_0104	1.89	WB	VTSQNLQLE	0	DKLTVTSQN
DKNGRLVYLVENPGGYV	17	FALSE	sp|P02786|TFR1_HUMAN	TFRC	HUMAN	Transferrin receptor protein 1 OS=Homo sapiens OX=9606 GN=TFRC PE=1 SV=2	DKNGRLVYLVENPGGYV/3	['MSFragger', 'Comet', 'Sage', 'PEAKS']	[0.0001194315060312, 0.0002161461147735, 0.0007259904584111, 0.0001820167455405]	[2.088406503281389, 1.122427012706137, 0.8917545262171671, 1.86359324058892]	[2.639775131727695e-05, 0.0009872173621397, 0.0075709244223689, 0.000133494381598]	0.0791529	0.687053	1	4	0.000119432	2.63978e-05	2.08841	0	NA	2	0	0	0	0	0	0	1	1	0	0	0	0	0	0	0	0	0	0	0	0	0	netMHCIIpan-4.3	DRB1_0404	0.27	SB	VYLVENPGG	NA	NA
DKPPGMAEKWKIARQE	16	TRUE	sp|Q14126|DSG2_HUMAN	DSG2	HUMAN	Desmoglein-2 OS=Homo sapiens OX=9606 GN=DSG2 PE=1 SV=2	DKPPGMAEKWKIARQE/3	['MSFragger', 'Sage']	[0.0083659528743572, 0.0029244948599787]	[0.7388986699375736, 0.7201850385645471]	[0.1132900071290634, 0.0328999740538505]	-0.00867384	0.378143	1	2	0.00292449	0.0329	0.738899	0	NA	1	0	0	0	0	0	0	0	0	0	0	0	0	0	0	0	0	0	0	0	0	1	netMHCIIpan-4.3	DRB1_1301	0.42	SB	MAEKWKIAR	1	EKWKIARQE
DKPRIIRFHDIIS	13	FALSE	sp|P13674|P4HA1_HUMAN	P4HA1	HUMAN	Prolyl 4-hydroxylase subunit alpha-1 OS=Homo sapiens OX=9606 GN=P4HA1 PE=1 SV=2	DKPRIIRFHDIIS/3	['MSFragger', 'Sage']	[0.0001194315060312, 0.0005441288497116]	[1.6454174524731495, 0.90833685812168]	[0.0004343934933151, 0.0065432298054712]	0.00411924	1.98398	1	2	0.000119432	0.000434393	1.64542	0	NA	7	0	0	0	0	0	0	0	0	0	0	0	1	1	1	1	1	0	1	1	0	0	netMHCIIpan-4.3	DRB1_0404	2.65	WB	IIRFHDIIS	NA	NA
DKPRIIRFHDIISD	14	TRUE	sp|P13674|P4HA1_HUMAN	P4HA1	HUMAN	Prolyl 4-hydroxylase subunit alpha-1 OS=Homo sapiens OX=9606 GN=P4HA1 PE=1 SV=2	DKPRIIRFHDIISD/3	['MSFragger', 'Comet', 'Sage']	[0.0001194315060312, 0.0004188920305791, 0.0001325732467188]	[1.4856217103354843, 0.7783439770436222, 1.2869647913811344]	[0.0011893935596605, 0.013280406514527, 0.0002197690826776]	0.0550021	2.16482	1	3	0.000119432	0.000219769	1.48562	0	NA	19	0	0	0	0	0	0	1	1	0	1	2	2	1	1	1	2	2	1	2	1	1	netMHCIIpan-4.3	DRB1_0404	0.41	SB	IIRFHDIIS	1	KPRIIRFHD
DKPRIIRFHDIISDA	15	TRUE	sp|P13674|P4HA1_HUMAN	P4HA1	HUMAN	Prolyl 4-hydroxylase subunit alpha-1 OS=Homo sapiens OX=9606 GN=P4HA1 PE=1 SV=2	DKPRIIRFHDIISDA/3	['MSFragger', 'Comet', 'Sage', 'PEAKS']	[0.0001194315060312, 0.0002161461147735, 0.0001325732467188, 0.000259336099585]	[2.1005226580951675, 1.113970188769085, 1.3631300807897633, 1.684548089517078]	[2.445017600702011e-05, 0.0010525746499703, 0.0001105555143658, 0.0003874024729931]	0.0763458	0.00654753	1	4	0.000119432	2.44502e-05	2.10052	0	NA	37	0	1	1	1	1	0	2	2	1	2	2	2	2	2	1	3	2	2	3	2	5	netMHCIIpan-4.3	DRB1_0404	0.23	SB	IIRFHDIIS	1	KPRIIRFHD
DKPRIIRFHDIISDAE	16	TRUE	sp|P13674|P4HA1_HUMAN	P4HA1	HUMAN	Prolyl 4-hydroxylase subunit alpha-1 OS=Homo sapiens OX=9606 GN=P4HA1 PE=1 SV=2	DKPRIIRFHDIISDAE/3	['MSFragger', 'Comet', 'Sage', 'PEAKS']	[0.0001194315060312, 0.0001797591227754, 0.0001325732467188, 0.0009189065012634]	[1.5372069342805066, 1.188689820498624, 1.0778858367242987, 1.142212992311947]	[0.0008596251302423, 0.0005973428974447, 0.0014444195474469, 0.0089156511394714]	-0.00966495	0.00156981	1	4	0.000119432	0.000597343	1.53721	0	NA	24	0	0	1	0	0	0	1	1	0	2	1	1	2	2	1	2	2	2	2	2	2	netMHCIIpan-4.3	DRB1_0404	0.15	SB	IIRFHDIIS	1	KPRIIRFHD
DKPYLYCFRTSKGLG	15	TRUE	sp|P50851|LRBA_HUMAN	LRBA	HUMAN	Lipopolysaccharide-responsive and beige-like anchor protein OS=Homo sapiens OX=9606 GN=LRBA PE=1 SV=4	DKPYLYCFRTSKGLG/3	['Sage', 'PEAKS']	[0.0010773751224289, 0.0022858386850985]	[0.8212854897670471, 0.8315943143841663]	[0.0139875728015623, 0.0473055932410299]	-0.073445	2.82282	1	2	0.00107738	0.0139876	0.831594	0	NA	1	0	0	0	0	0	0	0	0	0	0	0	0	0	0	0	0	0	0	0	1	0	netMHCIIpan-4.3	DRB1_0404	4.28	WB	LYCFRTSKG	1	YLYCFRTSK
DKQKLEFLKKSMLLNYQ	17	FALSE	sp|Q99805|TM9S2_HUMAN	TM9SF2	HUMAN	Transmembrane 9 superfamily member 2 OS=Homo sapiens OX=9606 GN=TM9SF2 PE=1 SV=1	DKQKLEFLKKSM[UNIMOD:Oxidation]LLNYQ/3	['Comet']	[0.0043830631822692]	[0.5399456089079162]	[0.0757304682501699]	0.426354	1.3541	1	1	0.00438306	0.0757305	0.539946	0	NA	4	0	0	0	0	0	0	0	0	0	0	0	0	0	0	0	0	0	0	2	0	2	netMHCIIpan-4.3	HLA-DPA10103-DPB10201	1.09	WB	FLKKSMLLN	NA	NA
DKQKLYYHATKAMTHFT	17	FALSE	sp|Q9UHD2|TBK1_HUMAN	TBK1	HUMAN	Serine/threonine-protein kinase TBK1 OS=Homo sapiens OX=9606 GN=TBK1 PE=1 SV=1	DKQKLYYHATKAMTHFT/3	['MSFragger', 'Comet', 'Sage', 'PEAKS']	[0.0001194315060312, 0.0002161461147735, 0.0001325732467188, 0.0001820167455405]	[2.3363530448630705, 1.1178928116770666, 1.3218227377314842, 2.457023633328946]	[5.500335638308047e-06, 0.0010217383950013, 0.000160478484859, 3.840391141555144e-06]	0.50975	0.00367311	1	4	0.000119432	3.84039e-06	2.45702	0	NA	12	0	0	0	0	0	0	0	0	0	1	1	1	1	1	1	1	1	0	1	2	1	netMHCIIpan-4.3	DRB1_1301	3	WB	LYYHATKAM	NA	NA
DKRNFLRDPPAGVQ	14	TRUE	sp|Q96A49|SYAP1_HUMAN	SYAP1	HUMAN	Synapse-associated protein 1 OS=Homo sapiens OX=9606 GN=SYAP1 PE=1 SV=1	DKRNFLRDPPAGVQ/3	['MSFragger', 'Comet', 'Sage']	[0.0005836575875486, 0.0014521691777092, 0.0001325732467188]	[1.32134968945954, 0.6468111268904447, 1.121514323916875]	[0.0033288766957677, 0.0351952711211234, 0.0009759089952667]	-0.0739709	0.0356722	1	3	0.000132573	0.000975909	1.32135	0	NA	10	0	0	0	0	0	0	0	0	0	0	1	1	1	0	0	1	1	1	1	2	1	netMHCIIpan-4.3	HLA-DQA10301-DQB10603	7.41	NB	FLRDPPAGV	0	LRDPPAGVQ
DKRQVSVEEAKNRAEQ	16	TRUE	sp|P11233|RALA_HUMAN	RALA	HUMAN	Ras-related protein Ral-A OS=Homo sapiens OX=9606 GN=RALA PE=1 SV=1	DKRQVSVEEAKNRAEQ/3	['MSFragger', 'Comet', 'Sage']	[0.0001194315060312, 0.001156626506024, 0.001746484051843]	[1.4843459044076155, 0.705033692893997, 0.7674434610324402]	[0.0011989740315511, 0.0229310948320753, 0.0221599957226485]	0.859974	0.151015	1	3	0.000119432	0.00119897	1.48435	0	NA	2	0	0	0	0	0	0	0	0	0	0	0	0	0	0	0	0	1	0	0	1	0	netMHCIIpan-4.3	DRB5_0105	0.3	SB	VSVEEAKNR	1	SVEEAKNRA
DKRTLRDIETFYNTS	15	TRUE	sp|P60842|IF4A1_HUMAN	EIF4A1	HUMAN	Eukaryotic initiation factor 4A-I OS=Homo sapiens OX=9606 GN=EIF4A1 PE=1 SV=1	DKRTLRDIETFYNTS/3	['MSFragger', 'Comet', 'Sage']	[0.0005836575875486, 0.0002161461147735, 0.0084388185654008]	[1.2069414871984516, 0.8091118355913826, 0.5870306482879583]	[0.0067988750707752, 0.0105443676370563, 0.0939044376615088]	0.12567	1.71102	1	3	0.000216146	0.00679888	1.20694	0	NA	2	0	0	0	0	0	0	0	0	0	0	0	0	0	0	0	0	0	0	0	1	1	netMHCIIpan-4.3	DRB1_0404	2.76	WB	LRDIETFYN	1	TLRDIETFY
DKSELVQKAKLAEQAER	17	FALSE	sp|P31946|1433B_HUMAN	YWHAB	HUMAN	14-3-3 protein beta/alpha OS=Homo sapiens OX=9606 GN=YWHAB PE=1 SV=3	DKSELVQKAKLAEQAER/3	['MSFragger', 'Comet', 'Sage', 'PEAKS']	[0.0001194315060312, 0.0001797591227754, 0.0001325732467188, 0.0001820167455405]	[3.56342682627142, 1.659120933370123, 1.1251047671911962, 2.130145719807512]	[2.339588613592641e-09, 1.6840012009245423e-05, 0.000944893113581, 2.715094718824796e-05]	0.50514	0.668132	1	4	0.000119432	2.33959e-09	3.56343	0	NA	10	0	0	0	0	0	0	0	0	0	1	1	0	1	0	1	1	1	1	1	1	1	netMHCIIpan-4.3	DRB1_1301	0.24	SB	LVQKAKLAE	NA	NA
DKVLSILLKHKKA	13	FALSE	sp|P19838|NFKB1_HUMAN	NFKB1	HUMAN	Nuclear factor NF-kappa-B p105 subunit OS=Homo sapiens OX=9606 GN=NFKB1 PE=1 SV=2	DKVLSILLKHKKA/3	['Comet', 'Sage', 'PEAKS']	[0.0074891604256996, 0.0035178035178035, 0.0009189065012634]	[0.4836719738636216, 0.6860154478202167, 1.1003211671878996]	[0.1114825453346934, 0.0435026568690511, 0.0112245837424004]	-0.0840239	0.0642851	1	3	0.000918907	0.0112246	1.10032	0	NA	1	0	0	0	0	0	0	0	0	0	0	0	0	0	0	0	0	0	1	0	0	0	netMHCIIpan-4.3	DRB1_1301	1.1	WB	LSILLKHKK	NA	NA
DKVQKCSHYLFSE	13	FALSE	sp|P31785|IL2RG_HUMAN	IL2RG	HUMAN	Cytokine receptor common subunit gamma OS=Homo sapiens OX=9606 GN=IL2RG PE=1 SV=1	DKVQKCSHYLFSE/3	['MSFragger', 'Comet', 'Sage', 'PEAKS']	[0.006180175897314, 0.0057803468208092, 0.0059767479941051, 0.0014439631234033]	[0.8060733155394245, 0.5058406830595604, 0.6270848299736482, 0.9386146908319776]	[0.077480496822091, 0.0959058693670459, 0.0693411889736518, 0.02693311227698]	-0.046485	3.10986	1	4	0.00144396	0.0269331	0.938615	0	NA	3	0	0	0	0	0	0	0	0	0	0	0	0	0	0	0	0	0	0	2	1	0	netMHCIIpan-4.3	HLA-DPA10103-DPB10201	25.39	NB	FLYHSCKQV	NA	NA
DKVQKCSHYLFSEE	14	TRUE	sp|P31785|IL2RG_HUMAN	IL2RG	HUMAN	Cytokine receptor common subunit gamma OS=Homo sapiens OX=9606 GN=IL2RG PE=1 SV=1	DKVQKC[UNIMOD:Cysteinylation]SHYLFSEE/3;DKVQKCSHYLFSEE/3	['MSFragger', 'Comet', 'Sage', 'PEAKS']	[0.0001194315060312, 0.0002161461147735, 0.0001325732467188, 0.0001820167455405]	[1.957536402966919, 0.9985013276629896, 1.2085604098458358, 1.8542051558063712]	[6.040385449619806e-05, 0.0025243690650562, 0.0004456372487284, 0.0001411797345942]	-0.0169908	0.570005	2	4	0.000119432	6.04039e-05	1.95754	0	NA	19	0	0	0	0	0	0	0	0	0	2	1	0	2	1	0	2	2	2	2	2	3	netMHCIIpan-4.3	HLA-DPA10103-DPB10201	14.95	NB	FLYHSCKQV	1	KVQKCSHYL
DKVQKCSHYLFSEEI	15	TRUE	sp|P31785|IL2RG_HUMAN	IL2RG	HUMAN	Cytokine receptor common subunit gamma OS=Homo sapiens OX=9606 GN=IL2RG PE=1 SV=1	DKVQKCSHYLFSEEI/3;DKVQKC[UNIMOD:Cysteinylation]SHYLFSEEI/3	['MSFragger', 'Comet', 'Sage', 'PEAKS']	[0.0020624103299856, 0.0041642375281086, 0.0043915209864031, 0.0014439631234033]	[1.0211009620133913, 0.5487624466159711, 0.6670733577830813, 0.9559523663175644]	[0.0215034499439389, 0.0711870119554287, 0.0506528962200526, 0.0245491962295569]	0.351291	2.82012	2	4	0.00144396	0.0215034	1.0211	0	NA	5	0	0	0	0	0	0	0	0	0	0	0	0	0	0	0	0	1	1	1	1	1	netMHCIIpan-4.3	HLA-DPA10103-DPB10201	19.54	NB	FLYHSCKQV	1	KVQKCSHYL
DKVRALEES	9	FALSE	sp|P13645|K1C10_HUMAN	KRT10	HUMAN	Keratin, type I cytoskeletal 10 OS=Homo sapiens OX=9606 GN=KRT10 PE=1 SV=6	DKVRALEES/2	['MSFragger', 'Comet', 'Sage', 'PEAKS']	[0.0009435742592942, 0.0002161461147735, 0.0032869128968082, 0.0001820167455405]	[1.1227870271198468, 0.8978545170059204, 0.7061302759328807, 1.979635189626047]	[0.0114837767616791, 0.0054036317876903, 0.0369323684512118, 6.677371810614783e-05]	0.691792	0.477688	1	4	0.000182017	6.67737e-05	1.97964	0	NA	1	0	0	0	0	0	0	0	0	0	0	1	0	0	0	0	0	0	0	0	0	0	netMHCpan-4.1	HLA-C*07:02	70	NB	DKVRALEES	NA	NA
DKVRALEESN	10	FALSE	sp|P13645|K1C10_HUMAN	KRT10	HUMAN	Keratin, type I cytoskeletal 10 OS=Homo sapiens OX=9606 GN=KRT10 PE=1 SV=6	DKVRALEESN/2	['MSFragger', 'Comet', 'Sage', 'PEAKS']	[0.000341841385597, 0.0001797591227754, 0.001746484051843, 0.0001820167455405]	[1.4310939930687774, 1.1727436747437292, 0.7656495954840522, 2.145490078853447]	[0.0016751712481028, 0.0006741214910102, 0.0224985781481185, 2.4769810214605964e-05]	0.717396	0.670357	1	4	0.000179759	2.47698e-05	2.14549	0	NA	2	0	0	0	0	0	0	0	0	0	0	2	0	0	0	0	0	0	0	0	0	0	netMHCpan-4.1	HLA-B*07:02	90	NB	DVRALEESN	NA	NA
DKVVIGMDVAASE	13	FALSE	sp|P06733|ENOA_HUMAN;sp|P13929|ENOB_HUMAN	ENO1;ENO3	HUMAN	Alpha-enolase OS=Homo sapiens OX=9606 GN=ENO1 PE=1 SV=2	DKVVIGM[UNIMOD:Oxidation]DVAASE/2	['MSFragger', 'Comet', 'Sage', 'PEAKS']	[0.0001194315060312, 0.0002161461147735, 0.0009832841691248, 0.0001820167455405]	[2.4147621252510194, 1.0178451312170005, 0.8266981258724463, 2.0539639415786737]	[3.349431145287065e-06, 0.0021804680514854, 0.0133488816443757, 4.282058293935397e-05]	0.74649	3.82209	1	4	0.000119432	3.34943e-06	2.41476	0	NA	20	1	2	3	1	2	1	2	2	2	0	2	1	0	0	0	0	0	0	0	1	0	netMHCIIpan-4.3	DRB1_0404	0.19	SB	VIGMDVAAS	NA	NA
DKVVIGMDVAASEF	14	TRUE	sp|P06733|ENOA_HUMAN;sp|P13929|ENOB_HUMAN	ENO1;ENO3	HUMAN	Alpha-enolase OS=Homo sapiens OX=9606 GN=ENO1 PE=1 SV=2	DKVVIGM[UNIMOD:Oxidation]DVAASEF/2	['MSFragger', 'Comet', 'Sage', 'PEAKS']	[0.0001194315060312, 0.0001797591227754, 0.0003389447520054, 0.0006084205402774]	[3.2713359316823185, 1.530337559872491, 0.990623222077594, 1.267667893378572]	[1.4846644954977912e-08, 4.4737487442992086e-05, 0.0031541888933181, 0.0044271091498533]	0.73952	0.583474	1	4	0.000119432	1.48466e-08	3.27134	0	NA	9	1	1	1	1	2	2	0	0	1	0	0	0	0	0	0	0	0	0	0	0	0	netMHCIIpan-4.3	DRB1_0404	0.17	SB	VIGMDVAAS	0	GMDVAASEF
DKVVIGMDVAASEFF	15	TRUE	sp|P06733|ENOA_HUMAN	ENO1	HUMAN	Alpha-enolase OS=Homo sapiens OX=9606 GN=ENO1 PE=1 SV=2	DKVVIGM[UNIMOD:Oxidation]DVAASEFF/2	['MSFragger', 'Comet', 'Sage']	[0.0023682133146215, 0.0019681517266058, 0.0043915209864031]	[0.9940561606467382, 0.6283618576131565, 0.6674268541943698]	[0.025360453246175, 0.0402581755367753, 0.0505102056290301]	0.411189	0.409727	1	3	0.00196815	0.0253605	0.994056	0	NA	1	0	0	0	0	0	0	0	1	0	0	0	0	0	0	0	0	0	0	0	0	0	netMHCIIpan-4.3	DRB1_0404	0.36	SB	VIGMDVAAS	0	GMDVAASEF
DKYIKEFGSLPTTPS	15	TRUE	sp|O15400|STX7_HUMAN	STX7	HUMAN	Syntaxin-7 OS=Homo sapiens OX=9606 GN=STX7 PE=1 SV=4	DKYIKEFGSLPTTPS/2;DKYIKEFGSLPTTPS/3	['MSFragger', 'Comet', 'Sage', 'PEAKS']	[0.0001194315060312, 0.0002161461147735, 0.0001325732467188, 0.0001820167455405]	[2.4530134466240616, 1.059911116626169, 1.2647943949798164, 2.0801578571929262]	[2.6295436981630173e-06, 0.0015855259716241, 0.0002684118666286, 3.661238070222094e-05]	0.940827	0.0283585	2	4	0.000119432	2.62954e-06	2.45301	0	NA	16	0	0	0	0	0	0	2	1	0	0	3	1	0	0	2	1	1	1	1	1	2	netMHCIIpan-4.3	DRB1_0404	0.76	SB	IKEFGSLPT	1	YIKEFGSLP
DKYLEIVHAQPYHR	14	TRUE	sp|O00590|ACKR2_HUMAN	ACKR2	HUMAN	Atypical chemokine receptor 2 OS=Homo sapiens OX=9606 GN=ACKR2 PE=1 SV=2	DKYLEIVHAQPYHR/3	['MSFragger', 'Comet', 'Sage']	[0.0004459308807134, 0.0013777900248002, 0.0001325732467188]	[1.3515099333193534, 0.6651578661056241, 1.05053789209792]	[0.0027571694658505, 0.0307707772381044, 0.0018460392167566]	0.0326717	0.448906	1	3	0.000132573	0.00184604	1.35151	0	NA	1	0	0	0	0	0	0	0	0	0	0	0	0	0	0	0	0	0	0	0	0	1	netMHCIIpan-4.3	DRB5_0105	1.14	WB	LEIVHAQPY	1	EIVHAQPYH
DKYLIANATNPESK	14	TRUE	sp|P27348|1433T_HUMAN	YWHAQ	HUMAN	14-3-3 protein theta OS=Homo sapiens OX=9606 GN=YWHAQ PE=1 SV=1	DKYLIANATNPESK/2;DKYLIANATNPESK/3	['MSFragger', 'Comet', 'Sage', 'PEAKS']	[0.0001194315060312, 0.0001797591227754, 0.0001325732467188, 0.0001820167455405]	[3.506556966002188, 2.112220250989775, 1.6036584601750703, 2.903037832503382]	[3.352612983609313e-09, 5.409630120822838e-07, 1.2620155735630622e-05, 2.6621310789237816e-07]	0.945044	0.578276	2	4	0.000119432	3.35261e-09	3.50656	0	NA	19	0	0	0	0	0	0	0	1	2	2	2	3	1	0	2	1	0	2	2	0	1	netMHCIIpan-4.3	DRB1_0404	0.13	SB	IANATNPES	0	LIANATNPE
DLAEITTLDRSKRN	14	TRUE	sp|Q9BS26|ERP44_HUMAN	ERP44	HUMAN	Endoplasmic reticulum resident protein 44 OS=Homo sapiens OX=9606 GN=ERP44 PE=1 SV=1	DLAEITTLDRSKRN/3	['MSFragger', 'Comet', 'Sage']	[0.000341841385597, 0.0020555903119134, 0.0001325732467188]	[1.38857043618367, 0.6252734456504088, 1.0661107618455272]	[0.0021866778244414, 0.0411712103610155, 0.0016054286354929]	0.316723	2.27085	1	3	0.000132573	0.00160543	1.38857	0	NA	9	0	0	0	0	0	0	0	0	0	0	0	1	1	2	0	0	2	1	1	0	1	netMHCIIpan-4.3	DRB1_1301	1.13	WB	ITTLDRSKR	1	EITTLDRSK
DLAEITTLDRSKRNIIG	17	FALSE	sp|Q9BS26|ERP44_HUMAN	ERP44	HUMAN	Endoplasmic reticulum resident protein 44 OS=Homo sapiens OX=9606 GN=ERP44 PE=1 SV=1	DLAEITTLDRSKRNIIG/3	['MSFragger', 'Comet', 'Sage', 'PEAKS']	[0.000341841385597, 0.0002161461147735, 0.0001325732467188, 0.0004926715112698]	[1.439400627358261, 0.9510852583576797, 1.1647278199227804, 1.3245464894049452]	[0.0015901068539144, 0.0036138026075436, 0.0006614371249347, 0.0032033583666636]	0.390237	0.0479509	1	4	0.000132573	0.000661437	1.4394	0	NA	16	0	0	2	0	0	0	3	1	0	1	2	3	2	2	0	0	0	0	0	0	0	netMHCIIpan-4.3	DRB1_1301	2.03	WB	ITTLDRSKR	NA	NA
DLAKLNQVARQQSH	14	TRUE	sp|Q15365|PCBP1_HUMAN	PCBP1	HUMAN	Poly(rC)-binding protein 1 OS=Homo sapiens OX=9606 GN=PCBP1 PE=1 SV=2	DLAKLNQVARQQSH/3	['MSFragger', 'Comet', 'Sage']	[0.0005836575875486, 0.0002161461147735, 0.0015105740181268]	[1.163477731068946, 0.8260951699731599, 0.7896287197819305]	[0.0089153951266724, 0.0092810061486708, 0.0183535839164243]	0.227497	0.0452098	1	3	0.000216146	0.0089154	1.16348	0	NA	8	0	0	0	0	0	0	0	0	0	0	0	0	1	1	1	1	0	1	1	0	2	netMHCIIpan-4.3	DRB1_1301	4.03	WB	LNQVARQQS	1	KLNQVARQQ
DLAKLNQVARQQSHFA	16	TRUE	sp|Q15365|PCBP1_HUMAN	PCBP1	HUMAN	Poly(rC)-binding protein 1 OS=Homo sapiens OX=9606 GN=PCBP1 PE=1 SV=2	DLAKLNQVARQQSHFA/3	['MSFragger', 'Comet', 'Sage', 'PEAKS']	[0.0005836575875486, 0.001156626506024, 0.0015105740181268, 0.0009189065012634]	[1.28032390471064, 0.7053202056790382, 0.7895864793065723, 1.0890355872825963]	[0.0043006869269409, 0.0228824847494981, 0.0183601999600537, 0.0119403920365234]	0.366329	1.11187	1	4	0.000583658	0.00430069	1.28032	0	NA	7	0	0	0	0	0	0	0	0	0	0	1	0	1	1	0	1	0	0	1	0	2	netMHCIIpan-4.3	DRB1_1301	2.35	WB	LNQVARQQS	1	KLNQVARQQ
DLAKYICENQDSIS	14	TRUE	sp|P02768|ALBU_HUMAN	ALB	HUMAN	Albumin OS=Homo sapiens OX=9606 GN=ALB PE=1 SV=2	DLAKYIC[UNIMOD:Cysteinylation]ENQDSIS/3;DLAKYIC[UNIMOD:Cysteinylation]ENQDSIS/2	['Comet', 'Sage', 'PEAKS']	[0.0002161461147735, 0.0021794406102433, 0.0004926715112698]	[0.819066945260156, 0.7456897269348456, 1.2799073286894431]	[0.0097845634480807, 0.0266115737842028, 0.0041307215304478]	0.970877	1.90384	2	3	0.000216146	0.00413072	1.27991	0	NA	9	0	0	0	0	0	0	1	2	1	1	1	1	0	0	0	0	0	0	0	1	1	netMHCIIpan-4.3	DRB5_0105	30.55	NB	YICENQDSI	0	ICENQDSIS
DLAKYICENQDSISS	15	TRUE	sp|P02768|ALBU_HUMAN	ALB	HUMAN	Albumin OS=Homo sapiens OX=9606 GN=ALB PE=1 SV=2	DLAKYIC[UNIMOD:Cysteinylation]ENQDSISS/2;DLAKYIC[UNIMOD:Cysteinylation]ENQDSISS/3	['Comet', 'Sage', 'PEAKS']	[0.0001797591227754, 0.0005441288497116, 0.000259336099585]	[1.3231410463797897, 0.9191075058472538, 1.5386152426020605]	[0.0002154424717989, 0.005950249889774, 0.0009196645128858]	0.891276	1.66123	2	3	0.000179759	0.000215442	1.53862	0	NA	11	0	0	0	0	0	0	1	1	1	1	3	2	0	0	1	1	0	0	0	0	0	netMHCIIpan-4.3	DRB1_0404	19.22	NB	ICENQDSIS	0	ICENQDSIS
DLAKYICENQDSISSK	16	TRUE	sp|P02768|ALBU_HUMAN	ALB	HUMAN	Albumin OS=Homo sapiens OX=9606 GN=ALB PE=1 SV=2	DLAKYIC[UNIMOD:Cysteinylation]ENQDSISSK/3;DLAKYICENQDSISSK/3;DLAKYICENQDSISSK/2	['MSFragger', 'Comet', 'Sage', 'PEAKS']	[0.000341841385597, 0.0001797591227754, 0.0003389447520054, 0.0001820167455405]	[1.4347399891125825, 1.2247916696504462, 1.022405774687617, 2.1120813885404304]	[0.0016372920285972, 0.000454274166656, 0.0023748180312365, 3.024895256445282e-05]	0.842737	2.34855	3	4	0.000179759	3.0249e-05	2.11208	0	NA	30	0	0	0	0	0	0	1	0	0	2	3	3	2	2	1	3	1	4	2	3	3	netMHCIIpan-4.3	DRB1_0404	11.61	NB	ICENQDSIS	0	ICENQDSIS
DLCITSVKRFGKEEQIIK	18	FALSE	sp|Q9P2H3|IFT80_HUMAN	IFT80	HUMAN	Intraflagellar transport protein 80 homolog OS=Homo sapiens OX=9606 GN=IFT80 PE=1 SV=3	DLCITSVKRFGKEEQIIK/3	['Comet']	[0.0077050082553659]	[0.478938159981786]	[0.1150840951816406]	0.340274	1.93012	1	1	0.00770501	0.115084	0.478938	0	NA	1	0	0	0	0	0	0	0	0	0	0	0	0	0	0	0	0	0	0	1	0	0	netMHCIIpan-4.3	DRB1_1301	1.29	WB	VKRFGKEEQ	NA	NA
DLDHLTHVTRLPAHREG	17	FALSE	sp|Q6ZS81|WDFY4_HUMAN	WDFY4	HUMAN	WD repeat- and FYVE domain-containing protein 4 OS=Homo sapiens OX=9606 GN=WDFY4 PE=1 SV=3	DLDHLTHVTRLPAHREG/3	['MSFragger', 'Comet', 'Sage', 'PEAKS']	[0.0001194315060312, 0.0002161461147735, 0.0001325732467188, 0.0009189065012634]	[1.9796346491929, 1.138196700596593, 1.2402313426618707, 1.091265234661426]	[5.252487305230831e-05, 0.0008759802301979, 0.0003349588298967, 0.0117955299331721]	0.567483	0.383661	1	4	0.000119432	5.25249e-05	1.97963	0	NA	4	0	0	0	0	0	0	0	0	0	0	0	0	0	0	0	0	0	0	1	1	2	netMHCIIpan-4.3	DRB1_1301	0.99	SB	LTHVTRLPA	NA	NA
DLDTNADKQLS	11	FALSE	sp|P06702|S10A9_HUMAN	S100A9	HUMAN	Protein S100-A9 OS=Homo sapiens OX=9606 GN=S100A9 PE=1 SV=1	DLDTNADKQLS/2	['MSFragger', 'PEAKS']	[0.0063809673861666, 0.0026948366928964]	[0.7903653523162546, 0.7985064534054055]	[0.0847823413954325, 0.0560855285044185]	0.461335	0.736354	1	2	0.00269484	0.0560855	0.798506	0	NA	1	0	0	0	1	0	0	0	0	0	0	0	0	0	0	0	0	0	0	0	0	0	netMHCpan-4.1	HLA-A*02:01	43.286	NB	DLDTNADQL	NA	NA
DLEFMNEQKLNRYPA	15	TRUE	sp|Q9BXS4|TMM59_HUMAN	TMEM59	HUMAN	Transmembrane protein 59 OS=Homo sapiens OX=9606 GN=TMEM59 PE=1 SV=1	DLEFMNEQKLNRYPA/3;DLEFM[UNIMOD:Oxidation]NEQKLNRYPA/3	['MSFragger', 'Comet', 'Sage', 'PEAKS']	[0.0001194315060312, 0.0001797591227754, 0.0001325732467188, 0.0001820167455405]	[3.0958880319588853, 1.682451665465226, 1.4330411815696718, 1.9544599150740605]	[4.504564916038805e-08, 1.4108131024522467e-05, 5.883659259698654e-05, 7.761125013778065e-05]	0.0767448	1.38823	2	4	0.000119432	4.50456e-08	3.09589	0	NA	23	0	0	0	0	1	0	0	1	1	2	4	0	0	2	1	1	2	0	3	2	3	netMHCIIpan-4.3	DRB1_1301	1.63	WB	FMNEQKLNR	1	DLEFMNEQK
DLEKDIRSDTSGHFE	15	TRUE	sp|P20073|ANXA7_HUMAN	ANXA7	HUMAN	Annexin A7 OS=Homo sapiens OX=9606 GN=ANXA7 PE=1 SV=3	DLEKDIRSDTSGHFE/3	['MSFragger', 'Comet', 'Sage', 'PEAKS']	[0.0001194315060312, 0.0002161461147735, 0.0003389447520054, 0.0009189065012634]	[1.6424070876991252, 1.011704482351776, 0.9609156429467116, 1.1190353562468032]	[0.0004427285245133, 0.0022842443134534, 0.0041087801213277, 0.0101288694386805]	0.369424	1.99952	1	4	0.000119432	0.000442729	1.64241	0	NA	11	0	0	0	0	0	0	0	0	0	0	1	0	1	1	0	3	1	1	0	2	1	netMHCIIpan-4.3	HLA-DQA10301-DQB10603	1.74	WB	IRSDTSGHF	0	IRSDTSGHF
DLERLLPHKVFEGNRP	16	TRUE	sp|P06744|G6PI_HUMAN	GPI	HUMAN	Glucose-6-phosphate isomerase OS=Homo sapiens OX=9606 GN=GPI PE=1 SV=4	DLERLLPHKVFEGNRP/3	['MSFragger', 'Comet', 'Sage']	[0.0001194315060312, 0.0010705596107055, 0.0001325732467188]	[1.5356021034362592, 0.7272577243643362, 1.1080799675137183]	[0.0008683599268948, 0.0194442975635553, 0.0011012268539305]	0.357272	0.830257	1	3	0.000119432	0.00086836	1.5356	0	NA	5	0	0	0	0	0	0	0	0	0	0	0	0	1	0	0	0	2	1	1	0	0	netMHCIIpan-4.3	DRB1_1301	1.56	WB	LLPHKVFEG	1	RLLPHKVFE
DLESFKKQSFVLK	13	FALSE	sp|P52565|GDIR1_HUMAN	ARHGDIA	HUMAN	Rho GDP-dissociation inhibitor 1 OS=Homo sapiens OX=9606 GN=ARHGDIA PE=1 SV=3	DLESFKKQSFVLK/3	['MSFragger', 'Comet', 'Sage', 'PEAKS']	[0.0001194315060312, 0.0002161461147735, 0.0001325732467188, 0.0001820167455405]	[1.5520482692063786, 1.108404200343709, 1.2414856287509846, 1.9211905146296584]	[0.0007828803656352, 0.0010979319249422, 0.000331192197378, 9.466922326613109e-05]	-0.00130907	1.51486	1	4	0.000119432	9.46692e-05	1.92119	0	NA	7	0	0	0	0	0	0	0	0	0	0	0	1	1	0	0	0	0	0	1	2	2	netMHCIIpan-4.3	HLA-DPA10103-DPB10201	1.64	WB	FSQKKFSEL	NA	NA
DLGNIFTRLPLKR	13	FALSE	sp|P10619|PPGB_HUMAN	CTSA	HUMAN	Lysosomal protective protein OS=Homo sapiens OX=9606 GN=CTSA PE=1 SV=2	DLGNIFTRLPLKR/3	['MSFragger', 'Comet', 'Sage', 'PEAKS']	[0.0010224948875255, 0.0002161461147735, 0.0007259904584111, 0.0004926715112698]	[1.0999780764300189, 1.1002970281296014, 0.8905065825375575, 1.3213615047195957]	[0.013229341374182, 0.0011675133360148, 0.0076543545822246, 0.0032622523186738]	0.0935982	0.236135	1	4	0.000216146	0.00116751	1.32136	0	NA	2	0	0	0	0	0	0	1	1	0	0	0	0	0	0	0	0	0	0	0	0	0	netMHCIIpan-4.3	DRB1_1301	5.68	NB	IFTRLPLKR	NA	NA
DLIGRHPKQEKR	12	FALSE	sp|P53985|MOT1_HUMAN	SLC16A1	HUMAN	Monocarboxylate transporter 1 OS=Homo sapiens OX=9606 GN=SLC16A1 PE=1 SV=3	DLIGRHPKQEKR/3	['MSFragger', 'Comet', 'Sage']	[0.0020624103299856, 0.0002161461147735, 0.0003389447520054]	[1.0192319702279045, 0.8768385320724723, 0.9525571996009232]	[0.0217506165426091, 0.0063325913560266, 0.0044253006390435]	0.504591	0.102111	1	3	0.000216146	0.0044253	1.01923	0	NA	1	0	0	0	0	0	0	0	0	0	0	0	0	0	0	0	0	0	0	0	0	1	netMHCpan-4.1	HLA-C*07:02	49	NB	DRHPKQEKR	NA	NA
DLIGRHPKQEKRS	13	FALSE	sp|P53985|MOT1_HUMAN	SLC16A1	HUMAN	Monocarboxylate transporter 1 OS=Homo sapiens OX=9606 GN=SLC16A1 PE=1 SV=3	DLIGRHPKQEKRS/3	['MSFragger', 'Comet', 'Sage']	[0.0059784774810681, 0.0002161461147735, 0.0003389447520054]	[0.814238106081938, 0.86683153741436, 0.9456057108829962]	[0.0739180839842615, 0.00682907991911, 0.0047067331900162]	0.741155	0.264878	1	3	0.000216146	0.00470673	0.945606	0	NA	3	0	0	0	0	0	0	0	0	0	0	0	0	0	0	0	0	0	0	1	1	1	netMHCIIpan-4.3	DRB1_1301	0.6	SB	IGRHPKQEK	NA	NA
DLIVFLADQNAPYFKPK	17	FALSE	sp|Q8TB96|TIP_HUMAN	ITFG1	HUMAN	T-cell immunomodulatory protein OS=Homo sapiens OX=9606 GN=ITFG1 PE=1 SV=1	DLIVFLADQNAPYFKPK/3	['MSFragger', 'Comet', 'Sage']	[0.0023033309709425, 0.0003177292946409, 0.0039800152426115]	[1.0016117129801003, 0.7986392739131516, 0.669904650623345]	[0.0242202213923296, 0.0114066095837206, 0.0495202281787718]	0.278014	0.0404742	1	3	0.000317729	0.0114066	1.00161	0	NA	1	0	0	0	0	0	0	1	0	0	0	0	0	0	0	0	0	0	0	0	0	0	netMHCIIpan-4.3	DRB1_0404	1.65	WB	IVFLADQNA	NA	NA
DLKDKYKNIGAK	12	FALSE	sp|P10809|CH60_HUMAN	HSPD1	HUMAN	60 kDa heat shock protein, mitochondrial OS=Homo sapiens OX=9606 GN=HSPD1 PE=1 SV=2	DLKDKYKNIGAK/2;DLKDKYKNIGAK/3	['MSFragger', 'Comet', 'Sage', 'PEAKS']	[0.0005836575875486, 0.0002161461147735, 0.0007259904584111, 0.0001820167455405]	[1.2306135354873513, 0.8040252820026801, 0.8751298073630256, 1.8572051048901352]	[0.0058652485659656, 0.0109548047956312, 0.0087589713543596, 0.0001386771700331]	0.563368	2.09669	2	4	0.000182017	0.000138677	1.85721	0	NA	5	0	0	0	0	0	0	0	0	0	0	0	0	0	0	0	0	0	0	1	1	3	netMHCpan-4.1	HLA-A*02:01	58.636	NB	DLYKNIGAK	NA	NA
DLKHLVVDEDHEL	13	FALSE	sp|Q9NPF2|CHSTB_HUMAN	CHST11	HUMAN	Carbohydrate sulfotransferase 11 OS=Homo sapiens OX=9606 GN=CHST11 PE=1 SV=1	DLKHLVVDEDHEL/3	['MSFragger', 'Comet', 'Sage', 'PEAKS']	[0.0001194315060312, 0.0001797591227754, 0.0001325732467188, 0.0001820167455405]	[2.468861695619545, 2.0408333090955706, 1.3566291050062949, 2.616340840324564]	[2.3786978096833123e-06, 9.300581374618304e-07, 0.0001172334542352, 1.4802257613519631e-06]	0.850226	1.56131	1	4	0.000119432	9.30058e-07	2.61634	0	NA	11	0	0	0	0	0	0	0	0	0	0	0	0	1	1	0	0	2	1	2	2	2	netMHCIIpan-4.3	DRB4_0104	3.09	WB	LKHLVVDED	NA	NA
DLKRPFLSRESL	12	FALSE	sp|P0C7P4|UCRIL_HUMAN;sp|P47985|UCRI_HUMAN	UQCRFS1P1;UQCRFS1	HUMAN	Putative cytochrome b-c1 complex subunit Rieske-like protein 1 OS=Homo sapiens OX=9606 GN=UQCRFS1P1 PE=5 SV=1	DLKRPFLSRESL/3	['Sage']	[0.0087892944809565]	[0.5782893774164692]	[0.1001599741603678]	0.332378	1.27117	1	1	0.00878929	0.10016	0.578289	0	NA	1	0	0	0	0	0	0	0	0	0	1	0	0	0	0	0	0	0	0	0	0	0	netMHCpan-4.1	HLA-B*07:02	2.859	NB	DPFLSRESL	NA	NA
DLKVHFLTDPENEM	14	TRUE	sp|P21580|TNAP3_HUMAN	TNFAIP3	HUMAN	Tumor necrosis factor alpha-induced protein 3 OS=Homo sapiens OX=9606 GN=TNFAIP3 PE=1 SV=1	DLKVHFLTDPENEM[UNIMOD:Oxidation]/2	['Sage']	[0.005227348157982]	[0.6466562092998103]	[0.0595392647126335]	0.212737	1.58516	1	1	0.00522735	0.0595393	0.646656	0	NA	1	0	0	0	0	0	0	0	0	1	0	0	0	0	0	0	0	0	0	0	0	0	netMHCIIpan-4.3	HLA-DQA10103-DQB10603	1.11	WB	VHFLTDPEN	0	FLTDPENEM
DLKVHFLTDPENEMK	15	TRUE	sp|P21580|TNAP3_HUMAN	TNFAIP3	HUMAN	Tumor necrosis factor alpha-induced protein 3 OS=Homo sapiens OX=9606 GN=TNFAIP3 PE=1 SV=1	DLKVHFLTDPENEM[UNIMOD:Oxidation]K/3;DLKVHFLTDPENEMK/3	['MSFragger', 'Comet', 'Sage', 'PEAKS']	[0.0001194315060312, 0.0001797591227754, 0.0001325732467188, 0.0001820167455405]	[2.9680291823766183, 1.852063933439993, 1.3559160965108004, 2.592156500127852]	[1.0114198731602545e-07, 3.895905437601888e-06, 0.0001179899835183, 1.7107266957813643e-06]	0.934795	0.0570539	2	4	0.000119432	1.01142e-07	2.96803	0	NA	46	0	2	1	2	1	2	1	2	1	5	4	2	2	4	1	3	2	3	2	4	2	netMHCIIpan-4.3	HLA-DQA10103-DQB10603	0.74	SB	VHFLTDPEN	0	FLTDPENEM
DLKVHFLTDPENEMKE	16	TRUE	sp|P21580|TNAP3_HUMAN	TNFAIP3	HUMAN	Tumor necrosis factor alpha-induced protein 3 OS=Homo sapiens OX=9606 GN=TNFAIP3 PE=1 SV=1	DLKVHFLTDPENEM[UNIMOD:Oxidation]KE/3	['MSFragger', 'Comet', 'Sage', 'PEAKS']	[0.0001194315060312, 0.0001797591227754, 0.0001325732467188, 0.0001820167455405]	[3.221114096294704, 1.9519192483182293, 1.4751213333319808, 2.483755381887548]	[2.0398935251463213e-08, 1.8263784873319448e-06, 4.024902010069674e-05, 3.27267680501877e-06]	0.87409	0.0926202	1	4	0.000119432	2.03989e-08	3.22111	0	NA	15	0	0	0	1	1	0	1	1	1	1	1	2	1	1	1	0	0	1	1	0	1	netMHCIIpan-4.3	HLA-DQA10103-DQB10603	1.34	WB	VHFLTDPEN	0	FLTDPENEM
DLKVHFLTDPENEMKEK	17	FALSE	sp|P21580|TNAP3_HUMAN	TNFAIP3	HUMAN	Tumor necrosis factor alpha-induced protein 3 OS=Homo sapiens OX=9606 GN=TNFAIP3 PE=1 SV=1	DLKVHFLTDPENEMKEK/3;DLKVHFLTDPENEM[UNIMOD:Oxidation]KEK/3	['MSFragger', 'Comet', 'Sage', 'PEAKS']	[0.0001194315060312, 0.0001797591227754, 0.0001325732467188, 0.0001820167455405]	[2.475048433276116, 1.594480914073783, 1.0717020437930775, 1.9685628977522955]	[2.287399181514954e-06, 2.749955350699097e-05, 0.0015268655793265, 7.134047995265724e-05]	0.827201	0.0120853	2	4	0.000119432	2.2874e-06	2.47505	0	NA	33	0	0	0	0	0	0	2	1	0	3	3	2	2	2	3	3	5	2	2	2	1	netMHCIIpan-4.3	DRB1_0404	2.27	WB	VHFLTDPEN	NA	NA
DLKVIHLVRDPRAVA	15	TRUE	sp|Q9Y4C5|CHST2_HUMAN	CHST2	HUMAN	Carbohydrate sulfotransferase 2 OS=Homo sapiens OX=9606 GN=CHST2 PE=1 SV=2	DLKVIHLVRDPRAVA/3	['MSFragger', 'Comet', 'Sage', 'PEAKS']	[0.0005836575875486, 0.0002161461147735, 0.0001325732467188, 0.000259336099585]	[1.3289199875055788, 0.9561454233624777, 1.039270593870928, 1.5594096719621626]	[0.0031751434019474, 0.0034781118994167, 0.0020421219748351, 0.0008133501144419]	0.838541	1.04107	1	4	0.000132573	0.00081335	1.55941	0	NA	23	0	0	1	0	0	0	2	2	0	1	2	3	1	1	1	2	1	2	1	1	2	netMHCIIpan-4.3	HLA-DQA10103-DQB10603	0.17	SB	IHLVRDPRA	1	VIHLVRDPR
DLKVIHLVRDPRAVAS	16	TRUE	sp|Q9Y4C5|CHST2_HUMAN	CHST2	HUMAN	Carbohydrate sulfotransferase 2 OS=Homo sapiens OX=9606 GN=CHST2 PE=1 SV=2	DLKVIHLVRDPRAVAS/3	['MSFragger', 'Comet', 'Sage', 'PEAKS']	[0.0005539552404165, 0.0026246719160104, 0.0003389447520054, 0.000259336099585]	[1.3379534334155452, 0.6025761595696787, 1.0276184033350133, 1.7515104154626595]	[0.0030009252201758, 0.0485148124858656, 0.0022666272429939, 0.0002602113630944]	0.804878	0.299643	1	4	0.000259336	0.000260211	1.75151	0	NA	15	0	0	0	0	0	0	0	1	0	3	0	1	1	1	3	1	1	0	1	1	1	netMHCIIpan-4.3	DRB1_0404	0.13	SB	IHLVRDPRA	1	VIHLVRDPR
DLKVIHLVRDPRAVASS	17	FALSE	sp|Q9Y4C5|CHST2_HUMAN	CHST2	HUMAN	Carbohydrate sulfotransferase 2 OS=Homo sapiens OX=9606 GN=CHST2 PE=1 SV=2	DLKVIHLVRDPRAVASS/3	['Sage']	[0.0032869128968082]	[0.694579596386873]	[0.0405838125825266]	0.490752	1.3517	1	1	0.00328691	0.0405838	0.69458	0	NA	1	0	0	0	0	0	0	0	0	0	0	0	0	0	0	0	0	0	0	0	0	1	netMHCIIpan-4.3	DRB1_0404	0.31	SB	IHLVRDPRA	NA	NA
DLLDKLKNPGKGPSIG	16	TRUE	sp|Q92918|M4K1_HUMAN	MAP4K1	HUMAN	Mitogen-activated protein kinase kinase kinase kinase 1 OS=Homo sapiens OX=9606 GN=MAP4K1 PE=1 SV=1	DLLDKLKNPGKGPSIG/3	['MSFragger']	[0.0030102347983142]	[0.9472083261067747]	[0.0336786768491935]	0.255324	0.541875	1	1	0.00301023	0.0336787	0.947208	0	NA	1	0	0	0	0	0	0	0	0	0	0	0	0	0	0	0	0	0	0	1	0	0	netMHCIIpan-4.3	DRB5_0105	10.11	NB	LDKLKNPGK	1	LLDKLKNPG
DLLGHLKIMHDAIGFR	16	TRUE	sp|O75503|CLN5_HUMAN	CLN5	HUMAN	Bis(monoacylglycero)phosphate synthase CLN5 OS=Homo sapiens OX=9606 GN=CLN5 PE=1 SV=2	DLLGHLKIMHDAIGFR/3	['MSFragger', 'Comet', 'Sage']	[0.0001194315060312, 0.0001797591227754, 0.0001325732467188]	[2.6452319480777837, 1.1790184055719797, 1.163288398809179]	[7.79439153435303e-07, 0.0006427979365256, 0.0006700671186445]	0.621023	0.0219525	1	3	0.000119432	7.79439e-07	2.64523	0	NA	3	0	0	1	0	0	0	1	1	0	0	0	0	0	0	0	0	0	0	0	0	0	netMHCIIpan-4.3	DRB1_0404	0.14	SB	LKIMHDAIG	1	HLKIMHDAI
DLLGHLKIMHDAIGFRST	18	FALSE	sp|O75503|CLN5_HUMAN	CLN5	HUMAN	Bis(monoacylglycero)phosphate synthase CLN5 OS=Homo sapiens OX=9606 GN=CLN5 PE=1 SV=2	DLLGHLKIM[UNIMOD:Oxidation]HDAIGFRST/3	['MSFragger', 'Sage']	[0.0010224948875255, 0.0003389447520054]	[1.0893633060671404, 0.9957489898146288]	[0.0141280124318575, 0.0030132551014145]	0.300255	1.37528	1	2	0.000338945	0.00301326	1.08936	0	NA	2	0	0	0	1	0	0	0	1	0	0	0	0	0	0	0	0	0	0	0	0	0	netMHCIIpan-4.3	DRB1_0404	0.25	SB	LKIMHDAIG	NA	NA
DLLHSTAFEELHK	13	FALSE	sp|Q9NYK1|TLR7_HUMAN	TLR7	HUMAN	Toll-like receptor 7 OS=Homo sapiens OX=9606 GN=TLR7 PE=1 SV=1	DLLHSTAFEELHK/3	['MSFragger', 'Comet', 'Sage', 'PEAKS']	[0.0001194315060312, 0.0001797591227754, 0.0001325732467188, 0.0001820167455405]	[2.65108446375359, 1.858724205620064, 1.7616258584245306, 2.5151224857762013]	[7.511091874343073e-07, 3.703933670079701e-06, 3.033845074986271e-06, 2.7125875575382964e-06]	0.871694	2.43103	1	4	0.000119432	7.51109e-07	2.65108	0	NA	8	0	0	0	0	0	0	0	0	0	0	1	1	4	2	0	0	0	0	0	0	0	netMHCIIpan-4.3	HLA-DPA10103-DPB10402	0.01	SB	LHSTAFEEL	NA	NA
DLLLGFNKRAIDK	13	FALSE	sp|O43736|ITM2A_HUMAN	ITM2A	HUMAN	Integral membrane protein 2A OS=Homo sapiens OX=9606 GN=ITM2A PE=1 SV=2	DLLLGFNKRAIDK/3	['MSFragger', 'Comet', 'Sage', 'PEAKS']	[0.000341841385597, 0.0002161461147735, 0.0003389447520054, 0.0026948366928964]	[1.3895160906759554, 0.973495002552359, 1.021439112899748, 0.7925936708401563]	[0.0021737705448071, 0.0030503022635433, 0.002395436515725, 0.0578038424375267]	0.0159079	0.41917	1	4	0.000216146	0.00217377	1.38952	0	NA	24	0	0	0	0	0	0	1	2	0	1	3	2	2	1	1	1	2	2	3	2	1	netMHCIIpan-4.3	DRB1_1301	0.68	SB	LLGFNKRAI	NA	NA
DLLVRIGKHSRT	12	FALSE	sp|P00734|THRB_HUMAN	F2	HUMAN	Prothrombin OS=Homo sapiens OX=9606 GN=F2 PE=1 SV=2	DLLVRIGKHSRT/3	['MSFragger', 'Comet', 'Sage', 'PEAKS']	[0.0001194315060312, 0.0001797591227754, 0.0001325732467188, 0.000259336099585]	[1.8827091696614096, 1.392575807680814, 1.2200481275819677, 1.7564895853770028]	[9.69577618827303e-05, 0.0001272247036551, 0.0004018028817179, 0.0002526182472167]	0.057273	0.69834	1	4	0.000119432	9.69578e-05	1.88271	0	NA	14	0	0	0	0	0	0	0	0	0	1	1	0	1	1	1	2	2	2	1	1	1	netMHCpan-4.1	HLA-A*02:01	72.5	NB	DLIGKHSRT	NA	NA
DLLVRIGKHSRTR	13	FALSE	sp|P00734|THRB_HUMAN	F2	HUMAN	Prothrombin OS=Homo sapiens OX=9606 GN=F2 PE=1 SV=2	DLLVRIGKHSRTR/3	['Comet', 'Sage']	[0.0059299623367256, 0.0003389447520054]	[0.5015139830350143, 0.9411600053337724]	[0.0987844881616668, 0.0048958765819572]	0.337073	0.272241	1	2	0.000338945	0.00489588	0.94116	0	NA	4	0	0	0	0	0	0	0	1	0	0	1	0	0	0	0	0	1	0	0	1	0	netMHCIIpan-4.3	DRB1_1301	0.48	SB	LVRIGKHSR	NA	NA
DLMKKYDKSLRK	12	FALSE	sp|O60449|LY75_HUMAN	LY75	HUMAN	Lymphocyte antigen 75 OS=Homo sapiens OX=9606 GN=LY75 PE=1 SV=3	DLMKKYDKSLRK/3	['Comet', 'Sage']	[0.0063633471205854, 0.000810783419479]	[0.4930622940946348, 0.8676535385773186]	[0.1046303185665279, 0.009350745362864]	0.377409	0.0129112	1	2	0.000810783	0.00935075	0.867654	0	NA	2	0	0	0	0	0	0	0	0	0	0	0	0	0	0	0	0	1	0	0	1	0	netMHCpan-4.1	HLA-A*02:01	35.154	NB	DLYDKSLRK	NA	NA
DLNGFQVQPRRYLKK	15	TRUE	sp|P49641|MA2A2_HUMAN	MAN2A2	HUMAN	Alpha-mannosidase 2x OS=Homo sapiens OX=9606 GN=MAN2A2 PE=1 SV=3	DLNGFQVQPRRYLKK/3	['Comet', 'Sage']	[0.0049265128499876, 0.0024993305364634]	[0.5318557645673379, 0.7314312456556188]	[0.0801316964558858, 0.0299727735015517]	0.0507165	2.09752	1	2	0.00249933	0.0299728	0.731431	0	NA	3	0	0	0	0	0	0	0	0	0	0	0	0	0	0	0	0	0	0	2	0	1	netMHCIIpan-4.3	DRB1_1301	1.36	WB	FQVQPRRYL	1	GFQVQPRRY
DLPTQEPALGTT	12	FALSE	sp|P07288|KLK3_HUMAN	KLK3	HUMAN	Prostate-specific antigen OS=Homo sapiens OX=9606 GN=KLK3 PE=1 SV=2	DLPTQEPALGTT/2	['MSFragger', 'Comet', 'Sage']	[0.0053367833751111, 0.0002161461147735, 0.0049215882549215]	[0.8383055206368144, 1.1114470646262746, 0.6517030204646465]	[0.0642819267466114, 0.0010728988780763, 0.0572211651087824]	0.792465	2.03967	1	3	0.000216146	0.0010729	1.11145	0	NA	2	0	0	2	0	0	0	0	0	0	0	0	0	0	0	0	0	0	0	0	0	0	netMHCpan-4.1	HLA-A*02:01	47	NB	DLPPALGTT	NA	NA
DLPVITIDPASPQSPE	16	TRUE	sp|P19634|SL9A1_HUMAN	SLC9A1	HUMAN	Sodium/hydrogen exchanger 1 OS=Homo sapiens OX=9606 GN=SLC9A1 PE=1 SV=2	DLPVITIDPASPQSPE/2	['MSFragger', 'Comet', 'Sage', 'PEAKS']	[0.0001194315060312, 0.0001797591227754, 0.0001325732467188, 0.0001820167455405]	[1.540598844694867, 1.616917994471469, 1.6138853640234998, 2.0856115112714075]	[0.0008414503398858, 2.3195166811091504e-05, 1.1507706309358452e-05, 3.543755124343383e-05]	0.801854	0.238887	1	4	0.000119432	1.15077e-05	2.08561	0	NA	3	0	0	0	1	1	0	0	0	1	0	0	0	0	0	0	0	0	0	0	0	0	netMHCIIpan-4.3	DRB1_0404	0.1	SB	ITIDPASPQ	0	ITIDPASPQ
DLQKQVTDLEAEREQK	16	TRUE	sp|Q15025|TNIP1_HUMAN	TNIP1	HUMAN	TNFAIP3-interacting protein 1 OS=Homo sapiens OX=9606 GN=TNIP1 PE=1 SV=2	DLQKQVTDLEAEREQK/3	['Comet']	[0.0069025706125039]	[0.4902644898806783]	[0.1066319433911894]	0.286994	2.00936	1	1	0.00690257	0.106632	0.490264	0	NA	2	0	0	0	0	0	0	0	0	0	0	0	0	0	0	0	1	0	0	1	0	0	netMHCIIpan-4.3	HLA-DQA10301-DQB10302	0.04	SB	VTDLEAERE	0	QVTDLEAER
DLQNLKPYTKYVLSLH	16	TRUE	sp|P08575|PTPRC_HUMAN	PTPRC	HUMAN	Receptor-type tyrosine-protein phosphatase C OS=Homo sapiens OX=9606 GN=PTPRC PE=1 SV=3	DLQNLKPYTKYVLSLH/3	['MSFragger', 'Comet', 'Sage', 'PEAKS']	[0.0001194315060312, 0.0001797591227754, 0.0001325732467188, 0.0001820167455405]	[3.3482561690907207, 2.130919718348879, 1.6082628712681062, 2.093857333849287]	[9.126370826340729e-09, 4.693758326573439e-07, 1.2106580960435404e-05, 3.373236676918381e-05]	0.767581	0.0458684	1	4	0.000119432	9.12637e-09	3.34826	0	NA	9	0	2	1	1	1	0	2	2	0	0	0	0	0	0	0	0	0	0	0	0	0	netMHCIIpan-4.3	DRB1_1301	0.75	SB	LKPYTKYVL	1	DLQNLKPYT
DLQNLKPYTKYVLSLHA	17	FALSE	sp|P08575|PTPRC_HUMAN	PTPRC	HUMAN	Receptor-type tyrosine-protein phosphatase C OS=Homo sapiens OX=9606 GN=PTPRC PE=1 SV=3	DLQNLKPYTKYVLSLHA/3	['MSFragger', 'Comet', 'Sage', 'PEAKS']	[0.0001194315060312, 0.0001797591227754, 0.0001325732467188, 0.0001820167455405]	[2.3496716497648853, 1.1828227146319683, 1.282328077001917, 2.3190480744993054]	[5.055897591898611e-06, 0.0006245194358037, 0.0002291544536794, 8.76894454971202e-06]	0.713363	0.0922099	1	4	0.000119432	5.0559e-06	2.34967	0	NA	3	0	1	0	0	1	0	0	1	0	0	0	0	0	0	0	0	0	0	0	0	0	netMHCIIpan-4.3	DRB1_1301	1.11	WB	LKPYTKYVL	NA	NA
DLQVLAARGAHVRQVPM	17	FALSE	sp|Q96BZ4|PLD4_HUMAN	PLD4	HUMAN	5'-3' exonuclease PLD4 OS=Homo sapiens OX=9606 GN=PLD4 PE=1 SV=2	DLQVLAARGAHVRQVPM/3	['MSFragger', 'Comet', 'Sage']	[0.0009435742592942, 0.0012355065576886, 0.0003389447520054]	[1.1221018905394322, 0.6958185228738898, 0.9548797729178652]	[0.011532748629401, 0.0245492631855602, 0.0043350152846726]	0.135688	0.0592315	1	3	0.000338945	0.00433502	1.1221	0	NA	5	0	0	0	0	0	0	0	0	0	0	0	0	1	0	0	1	0	0	1	0	2	netMHCIIpan-4.3	DRB1_1301	1.95	WB	LAARGAHVR	NA	NA
DLRDIKIVKKLGGTI	15	TRUE	sp|P50991|TCPD_HUMAN	CCT4	HUMAN	T-complex protein 1 subunit delta OS=Homo sapiens OX=9606 GN=CCT4 PE=1 SV=4	DLRDIKIVKKLGGTI/3	['MSFragger', 'Comet', 'Sage', 'PEAKS']	[0.0017246074248888, 0.0002161461147735, 0.0003389447520054, 0.000259336099585]	[1.041321804450924, 1.0169123789704646, 0.966039719025613, 1.4329545803663282]	[0.018997521121241, 0.0021959229689367, 0.0039258811589825, 0.0017111293854396]	0.600196	0.337907	1	4	0.000216146	0.00171113	1.43295	0	NA	6	0	0	0	0	0	0	0	0	0	1	0	0	1	4	0	0	0	0	0	0	0	netMHCIIpan-4.3	DRB1_1301	0.08	SB	IKIVKKLGG	1	DIKIVKKLG
DLRHLRAVPTDEAR	14	TRUE	sp|P62491|RB11A_HUMAN;sp|Q15907|RB11B_HUMAN	RAB11A;RAB11B	HUMAN	Ras-related protein Rab-11A OS=Homo sapiens OX=9606 GN=RAB11A PE=1 SV=3	DLRHLRAVPTDEAR/3	['Sage']	[0.0051533538359238]	[0.649897258898549]	[0.0580411214153137]	0.0640664	0.750369	1	1	0.00515335	0.0580411	0.649897	0	NA	2	0	0	0	0	0	0	0	0	0	0	0	0	0	0	0	0	0	0	0	1	1	netMHCIIpan-4.3	DRB4_0104	0.09	SB	LRAVPTDEA	1	HLRAVPTDE
DLRHLRAVPTDEARA	15	TRUE	sp|P62491|RB11A_HUMAN;sp|Q15907|RB11B_HUMAN	RAB11A;RAB11B	HUMAN	Ras-related protein Rab-11A OS=Homo sapiens OX=9606 GN=RAB11A PE=1 SV=3	DLRHLRAVPTDEARA/3	['MSFragger', 'Comet', 'Sage', 'PEAKS']	[0.0005836575875486, 0.0002161461147735, 0.0001325732467188, 0.0003837298541826]	[1.1569489866514675, 1.0092199032054516, 1.0471381763605812, 1.3852904551366831]	[0.0092854299011738, 0.0023276209202814, 0.0019031495831888, 0.0022579692909159]	0.774049	1.01503	1	4	0.000132573	0.00190315	1.38529	0	NA	10	0	0	0	0	0	0	0	0	0	0	1	0	1	1	1	1	1	0	2	1	1	netMHCIIpan-4.3	DRB4_0104	0.04	SB	LRAVPTDEA	0	AVPTDEARA
DLRHLRAVPTDEARAF	16	TRUE	sp|P62491|RB11A_HUMAN;sp|Q15907|RB11B_HUMAN	RAB11A;RAB11B	HUMAN	Ras-related protein Rab-11A OS=Homo sapiens OX=9606 GN=RAB11A PE=1 SV=3	DLRHLRAVPTDEARAF/3	['MSFragger', 'Sage']	[0.000341841385597, 0.0003389447520054]	[1.4348961568413034, 0.9779169072565268]	[0.0016356886850439, 0.0035322364103832]	0.583055	0.726572	1	2	0.000338945	0.00163569	1.4349	0	NA	10	0	0	0	0	0	0	0	1	0	1	0	0	0	0	0	0	2	1	2	2	1	netMHCIIpan-4.3	DRB4_0104	0.05	SB	LRAVPTDEA	0	AVPTDEARA
DLRNVSTGDVN	11	FALSE	sp|P13645|K1C10_HUMAN	KRT10	HUMAN	Keratin, type I cytoskeletal 10 OS=Homo sapiens OX=9606 GN=KRT10 PE=1 SV=6	DLRNVSTGDVN/2	['MSFragger', 'Comet', 'Sage', 'PEAKS']	[0.0001194315060312, 0.0002161461147735, 0.0001325732467188, 0.0001820167455405]	[2.298703613495123, 1.0796044136509004, 1.1939866253392153, 2.785044149380432]	[6.979514014062387e-06, 0.0013657405997185, 0.0005081824780411, 5.393666579240717e-07]	0.945691	1.79425	1	4	0.000119432	5.39367e-07	2.78504	0	NA	1	0	0	0	0	0	0	0	0	0	0	1	0	0	0	0	0	0	0	0	0	0	netMHCpan-4.1	HLA-A*02:01	80	NB	DLRNVSTGV	NA	NA
DLRNVSTGDVNVE	13	FALSE	P13645|K1C10_HUMAN	KRT10	HUMAN	Keratin, type I cytoskeletal 10 OS=Homo sapiens OX=9606 GN=KRT10 PE=1 SV=6	DLRNVSTGDVNVE/2	['PEAKS']	[0.0025979649274734]	[0.8044603899562959]	[0.0544026095220798]	0.444776	0.615002	1	1	0.00259796	0.0544026	0.80446	0	NA	1	0	0	0	0	0	0	0	0	1	0	0	0	0	0	0	0	0	0	0	0	0	netMHCIIpan-4.3	HLA-DQA10103-DQB10603	0.32	SB	NVSTGDVNV	NA	NA
DLRSWTAADMAA	12	FALSE	sp|P01893|HLAH_HUMAN;sp|P04439|HLAA_HUMAN	HLA-H;HLA-A	HUMAN	Putative HLA class I histocompatibility antigen, alpha chain H OS=Homo sapiens OX=9606 GN=HLA-H PE=5 SV=3	DLRSWTAADM[UNIMOD:Oxidation]AA/2	['MSFragger', 'Comet', 'Sage']	[0.0001194315060312, 0.0001797591227754, 0.0005441288497116]	[1.931752177737311, 1.2990727045036, 0.9200313789542328]	[7.110271556584033e-05, 0.0002585968964323, 0.0059019112191399]	0.265794	0.322881	1	3	0.000119432	7.11027e-05	1.93175	0	NA	1	0	0	0	0	0	0	0	1	0	0	0	0	0	0	0	0	0	0	0	0	0	netMHCpan-4.1	HLA-B*07:02	34.545	NB	DLRSWTMAA	NA	NA
DLRSWTAADMAAQ	13	FALSE	sp|P01893|HLAH_HUMAN;sp|P04439|HLAA_HUMAN	HLA-H;HLA-A	HUMAN	Putative HLA class I histocompatibility antigen, alpha chain H OS=Homo sapiens OX=9606 GN=HLA-H PE=5 SV=3	DLRSWTAADM[UNIMOD:Oxidation]AAQ/2	['MSFragger', 'Comet', 'Sage', 'PEAKS']	[0.0001194315060312, 0.0001797591227754, 0.0001325732467188, 0.0001820167455405]	[3.0744045233900263, 1.680661554612002, 1.5568898698425109, 2.220346633278894]	[5.1603185727941126e-08, 1.4301044590209806e-05, 1.924577396107833e-05, 1.5828191745204836e-05]	0.274436	0.0377099	1	4	0.000119432	5.16032e-08	3.0744	0	NA	14	0	0	0	2	1	1	2	2	3	0	1	1	0	0	1	0	0	0	0	0	0	netMHCIIpan-4.3	HLA-DQA10103-DQB10603	0.01	SB	SWTAADMAA	NA	NA
DLRSWTAADTAA	12	FALSE	sp|P01889|HLAB_HUMAN;sp|P10321|HLAC_HUMAN;sp|P17693|HLAG_HUMAN	HLA-B;HLA-C;HLA-G	HUMAN	HLA class I histocompatibility antigen, B alpha chain OS=Homo sapiens OX=9606 GN=HLA-B PE=1 SV=3	DLRSWTAADTAA/2	['MSFragger', 'Comet', 'Sage', 'PEAKS']	[0.0001194315060312, 0.0002161461147735, 0.0003389447520054, 0.0001820167455405]	[1.9861055530159872, 0.9988666993415976, 0.9632876177680604, 2.394213846112885]	[5.0418545008837056e-05, 0.0025173968410926, 0.0040230939229359, 5.59253057669124e-06]	0.798869	0.00696024	1	4	0.000119432	5.59253e-06	2.39421	0	NA	10	0	0	0	0	0	0	0	0	1	2	1	2	1	0	0	3	0	0	0	0	0	netMHCpan-4.1	HLA-B*07:02	28.3	NB	DLRSWTTAA	NA	NA
DLRSWTAADTAAQ	13	FALSE	sp|P01889|HLAB_HUMAN;sp|P10321|HLAC_HUMAN;sp|P17693|HLAG_HUMAN	HLA-B;HLA-C;HLA-G	HUMAN	HLA class I histocompatibility antigen, B alpha chain OS=Homo sapiens OX=9606 GN=HLA-B PE=1 SV=3	DLRSWTAADTAAQ/2	['MSFragger', 'Comet', 'Sage', 'PEAKS']	[0.0001194315060312, 0.0001797591227754, 0.0001325732467188, 0.0001820167455405]	[3.123088051128464, 1.583222356245425, 1.304302494676111, 2.314865467598177]	[3.7924833133099694e-08, 2.995170368672243e-05, 0.0001879541417877, 8.991180518949241e-06]	0.430729	0.00644438	1	4	0.000119432	3.79248e-08	3.12309	0	NA	23	0	3	0	1	1	1	2	3	2	2	2	1	1	0	1	1	1	1	0	0	0	netMHCIIpan-4.3	HLA-DQA10103-DQB10603	0.01	SB	SWTAADTAA	NA	NA
DLRSWTAADTAAQI	14	TRUE	sp|P01889|HLAB_HUMAN;sp|P10321|HLAC_HUMAN;sp|P17693|HLAG_HUMAN	HLA-B;HLA-C;HLA-G	HUMAN	HLA class I histocompatibility antigen, B alpha chain OS=Homo sapiens OX=9606 GN=HLA-B PE=1 SV=3	DLRSWTAADTAAQI/2	['MSFragger', 'Comet', 'Sage', 'PEAKS']	[0.0001194315060312, 0.0002161461147735, 0.0007259904584111, 0.000259336099585]	[2.082882161549858, 0.8466733032062915, 0.8875597091681144, 1.4175770782266668]	[2.733650968514501e-05, 0.0079494686130067, 0.0078549445117372, 0.00187173613774]	0.0435316	0.423706	1	4	0.000119432	2.73365e-05	2.08288	0	NA	5	0	1	1	0	0	0	0	2	1	0	0	0	0	0	0	0	0	0	0	0	0	netMHCIIpan-4.3	HLA-DQA10103-DQB10603	0.01	SB	SWTAADTAA	0	SWTAADTAA
DLRSWTAADTAAQIT	15	TRUE	sp|P01889|HLAB_HUMAN;sp|P10321|HLAC_HUMAN	HLA-B;HLA-C	HUMAN	HLA class I histocompatibility antigen, B alpha chain OS=Homo sapiens OX=9606 GN=HLA-B PE=1 SV=3	DLRSWTAADTAAQIT/2	['MSFragger', 'Comet', 'Sage', 'PEAKS']	[0.0001194315060312, 0.0001797591227754, 0.0001325732467188, 0.0001820167455405]	[3.2089138190192603, 1.4159994693756293, 1.0380103306425656, 2.4478212534068806]	[2.2035680644858475e-08, 0.0001065116081183, 0.0020652994603728, 4.057805010034429e-06]	0.468964	0.462567	1	4	0.000119432	2.20357e-08	3.20891	0	NA	11	1	1	1	2	2	1	0	2	1	0	0	0	0	0	0	0	0	0	0	0	0	netMHCIIpan-4.3	HLA-DQA10301-DQB10603	0.01	SB	WTAADTAAQ	0	AADTAAQIT
DLRSWTAVDTAAQ	13	FALSE	sp|P13747|HLAE_HUMAN	HLA-E	HUMAN	HLA class I histocompatibility antigen, alpha chain E OS=Homo sapiens OX=9606 GN=HLA-E PE=1 SV=4	DLRSWTAVDTAAQ/2	['MSFragger', 'Comet', 'Sage', 'PEAKS']	[0.0001194315060312, 0.0001797591227754, 0.0001325732467188, 0.0001820167455405]	[2.5551292843892384, 1.382423307469384, 1.0603852220840564, 2.067675356859042]	[1.3782538234596838e-06, 0.0001374107580363, 0.0016900391324701, 3.944990227377008e-05]	0.626646	0.138497	1	4	0.000119432	1.37825e-06	2.55513	0	NA	19	0	2	1	0	1	0	1	1	1	1	3	1	2	1	2	2	0	0	0	0	0	netMHCIIpan-4.3	HLA-DQA10103-DQB10603	0.01	SB	SWTAVDTAA	NA	NA
DLSCYKTTYWICERK	15	TRUE	sp|Q6ZS10|CL17A_HUMAN	CLEC17A	HUMAN	C-type lectin domain family 17, member A OS=Homo sapiens OX=9606 GN=CLEC17A PE=1 SV=2	DLSC[UNIMOD:Cysteinylation]YKTTYWIC[UNIMOD:Cysteinylation]ERK/3	['Comet']	[0.0002161461147735]	[1.0443570871393648]	[0.0017838048034437]	0.652058	1.50132	1	1	0.000216146	0.0017838	1.04436	0	NA	5	0	0	0	0	0	0	0	0	0	0	0	0	2	0	0	1	1	1	0	0	0	netMHCIIpan-4.3	HLA-DPA10103-DPB10402	4.68	WB	YKTTYWICE	0	YKTTYWICE
DLSLTVQGKQHVVS	14	TRUE	sp|P07996|TSP1_HUMAN	THBS1	HUMAN	Thrombospondin-1 OS=Homo sapiens OX=9606 GN=THBS1 PE=1 SV=2	DLSLTVQGKQHVVS/2;DLSLTVQGKQHVVS/3	['MSFragger', 'Comet', 'Sage']	[0.0001194315060312, 0.0002161461147735, 0.0001325732467188]	[1.6415847730651223, 0.820096347047522, 1.2148193928028248]	[0.0004450329524361, 0.0097091541699741, 0.0004211935054787]	0.894696	0.973682	2	3	0.000119432	0.000421194	1.64158	0	NA	26	0	0	0	0	0	0	1	2	0	3	3	4	3	2	3	1	1	1	1	0	1	netMHCIIpan-4.3	DRB1_1301	0.98	SB	LTVQGKQHV	1	SLTVQGKQH
DLSLTVQGKQHVVSVE	16	TRUE	sp|P07996|TSP1_HUMAN	THBS1	HUMAN	Thrombospondin-1 OS=Homo sapiens OX=9606 GN=THBS1 PE=1 SV=2	DLSLTVQGKQHVVSVE/2	['MSFragger', 'Comet', 'Sage']	[0.0023682133146215, 0.0002161461147735, 0.0001325732467188]	[0.9879593313890472, 0.9358637330057862, 1.1891768097380853]	[0.0263182495372386, 0.004054624149479, 0.0005306904022098]	0.750711	0.364098	1	3	0.000132573	0.00053069	1.18918	0	NA	12	0	0	0	0	0	0	1	0	0	0	1	1	1	0	0	1	1	2	1	1	2	netMHCIIpan-4.3	DRB1_1301	1.46	WB	LTVQGKQHV	1	SLTVQGKQH
DLSQRMICSTQLDRAHG	17	FALSE	sp|P01130|LDLR_HUMAN	LDLR	HUMAN	Low-density lipoprotein receptor OS=Homo sapiens OX=9606 GN=LDLR PE=1 SV=1	DLSQRMIC[UNIMOD:Cysteinylation]STQLDRAHG/3	['MSFragger', 'Sage']	[0.0001194315060312, 0.0003389447520054]	[1.4714539899644428, 0.951640105479214]	[0.001300189440423, 0.0044614584949319]	0.888092	5.59659	1	2	0.000119432	0.00130019	1.47145	0	NA	5	0	0	0	0	0	0	0	0	0	0	0	0	1	0	0	1	0	1	1	1	0	netMHCIIpan-4.3	DRB4_0104	0.28	SB	ICSTQLDRA	NA	NA
DLVHNTRIHLMPSMNPDG	18	FALSE	sp|O75976|CBPD_HUMAN	CPD	HUMAN	Carboxypeptidase D OS=Homo sapiens OX=9606 GN=CPD PE=1 SV=2	DLVHNTRIHLMPSM[UNIMOD:Oxidation]NPDG/3;DLVHNTRIHLM[UNIMOD:Oxidation]PSM[UNIMOD:Oxidation]NPDG/3	['MSFragger', 'Comet', 'Sage', 'PEAKS']	[0.0002384642899725, 0.0001797591227754, 0.0001325732467188, 0.0001820167455405]	[1.4415879019302626, 1.2036360211336643, 1.2539545259994944, 1.9799670530224285]	[0.0015684302146031, 0.0005333333846153, 0.0002959738925591, 6.66414408863792e-05]	0.814449	0.618971	2	4	0.000132573	6.66414e-05	1.97997	0	NA	15	0	0	0	0	0	0	0	1	1	1	1	0	3	2	2	1	2	1	0	0	0	netMHCIIpan-4.3	DRB1_0404	1.32	WB	IHLMPSMNP	NA	NA
DLYLNVANRRQQYE	14	TRUE	sp|P26951|IL3RA_HUMAN	IL3RA	HUMAN	Interleukin-3 receptor subunit alpha OS=Homo sapiens OX=9606 GN=IL3RA PE=1 SV=1	DLYLNVANRRQQYE/3	['MSFragger', 'Comet', 'Sage']	[0.006180175897314, 0.0013777900248002, 0.001746484051843]	[0.8018005320412047, 0.6715517524998986, 0.7586288219857876]	[0.0794072677299305, 0.0293588769004904, 0.0238714610193402]	-0.120466	1.59201	1	3	0.00137779	0.0238715	0.801801	0	NA	1	0	0	0	0	0	0	0	0	0	0	0	0	1	0	0	0	0	0	0	0	0	netMHCIIpan-4.3	DRB1_1301	0.65	SB	LNVANRRQQ	1	YLNVANRRQ
DMAEIEKFDKSKLK	14	TRUE	sp|P62328|TYB4_HUMAN	TMSB4X	HUMAN	Thymosin beta-4 OS=Homo sapiens OX=9606 GN=TMSB4X PE=1 SV=2	DMAEIEKFDKSKLK/3	['Comet', 'PEAKS']	[0.0021208907741251, 0.000259336099585]	[0.6205716578272941, 1.7998989419075455]	[0.0425993518170698, 0.0001951093168253]	0.0410344	0.273698	1	2	0.000259336	0.000195109	1.7999	0	NA	1	0	0	0	0	0	0	0	0	0	0	0	0	0	0	0	0	0	0	0	1	0	netMHCIIpan-4.3	DRB1_1301	0.43	SB	IEKFDKSKL	1	EIEKFDKSK
DMAEIEKFDKSKLKK	15	TRUE	sp|P62328|TYB4_HUMAN	TMSB4X	HUMAN	Thymosin beta-4 OS=Homo sapiens OX=9606 GN=TMSB4X PE=1 SV=2	DMAEIEKFDKSKLKK/3	['MSFragger', 'Comet', 'Sage', 'PEAKS']	[0.0001194315060312, 0.0001797591227754, 0.0001325732467188, 0.0001820167455405]	[2.417140767658966, 1.766456274549518, 1.410945949151984, 2.268937858905298]	[3.2994081469619933e-06, 7.458994917141207e-06, 7.181679449712566e-05, 1.1834957584561337e-05]	0.188774	0.153575	1	4	0.000119432	3.29941e-06	2.41714	0	NA	6	0	0	0	0	0	0	0	0	0	1	1	0	1	1	0	0	0	0	0	1	1	netMHCIIpan-4.3	DRB1_1301	0.13	SB	IEKFDKSKL	1	EIEKFDKSK
DMAEIEKFDKSKLKKT	16	TRUE	sp|P62328|TYB4_HUMAN	TMSB4X	HUMAN	Thymosin beta-4 OS=Homo sapiens OX=9606 GN=TMSB4X PE=1 SV=2	DM[UNIMOD:Oxidation]AEIEKFDKSKLKKT/3;DMAEIEKFDKSKLKKT/3	['MSFragger', 'Comet', 'Sage']	[0.0078270303781773, 0.0002161461147735, 0.000810783419479]	[0.7605255817838268, 1.1162514012979077, 0.8521793480987382]	[0.1004034988999068, 0.0010345303715198, 0.0107017492438125]	0.474302	1.57037	2	3	0.000216146	0.00103453	1.11625	0	NA	4	0	0	0	0	0	0	0	0	0	0	0	0	3	0	0	0	0	1	0	0	0	netMHCIIpan-4.3	DRB1_1301	0.1	SB	IEKFDKSKL	1	EIEKFDKSK
DMAEIEKFDKSKLKKTE	17	FALSE	sp|P62328|TYB4_HUMAN	TMSB4X	HUMAN	Thymosin beta-4 OS=Homo sapiens OX=9606 GN=TMSB4X PE=1 SV=2	DMAEIEKFDKSKLKKTE/3	['MSFragger', 'Comet', 'Sage', 'PEAKS']	[0.0001194315060312, 0.0002161461147735, 0.0001325732467188, 0.0001820167455405]	[2.2971908739178404, 1.0469331264363615, 1.2617237442229865, 2.0679981208113154]	[7.046625489342501e-06, 0.0017493335558017, 0.0002759481744958, 3.937383534281517e-05]	0.498559	2.10101	1	4	0.000119432	7.04663e-06	2.29719	0	NA	11	0	0	0	0	0	0	0	0	0	1	1	0	1	1	0	1	1	1	1	1	2	netMHCIIpan-4.3	DRB1_1301	0.19	SB	IEKFDKSKL	NA	NA
DMAEIEKFDKSKLKKTET	18	FALSE	sp|P62328|TYB4_HUMAN	TMSB4X	HUMAN	Thymosin beta-4 OS=Homo sapiens OX=9606 GN=TMSB4X PE=1 SV=2	DMAEIEKFDKSKLKKTET/3	['MSFragger', 'Comet', 'Sage', 'PEAKS']	[0.0005539552404165, 0.0001797591227754, 0.0003389447520054, 0.0001820167455405]	[1.3375321123524304, 1.1942677479964587, 1.0122529314480917, 1.9764828548124749]	[0.0030088349983563, 0.0005726026056787, 0.0026004337249667, 6.804334491979898e-05]	0.510856	4.40313	1	4	0.000179759	6.80433e-05	1.97648	0	NA	4	0	0	0	0	0	0	0	0	0	0	0	0	1	0	0	0	0	0	1	1	1	netMHCIIpan-4.3	DRB1_1301	0.42	SB	IEKFDKSKL	NA	NA
DMEGQLVSIHSPEEQ	15	TRUE	sp|P06734|FCER2_HUMAN	FCER2	HUMAN	Low affinity immunoglobulin epsilon Fc receptor OS=Homo sapiens OX=9606 GN=FCER2 PE=1 SV=1	DM[UNIMOD:Oxidation]EGQLVSIHSPEEQ/2	['MSFragger', 'Comet', 'Sage', 'PEAKS']	[0.0001194315060312, 0.0001797591227754, 0.0001325732467188, 0.0001820167455405]	[2.31029143441646, 1.976156301868992, 1.3853370751301242, 2.0285627026066213]	[6.486187412298698e-06, 1.519606074212492e-06, 9.048355601896893e-05, 4.98433158096557e-05]	0.930623	0.229282	1	4	0.000119432	1.51961e-06	2.31029	0	NA	17	0	0	0	0	0	0	4	4	1	0	2	5	0	0	1	0	0	0	0	0	0	netMHCIIpan-4.3	HLA-DQA10103-DQB10302	0.2	SB	LVSIHSPEE	0	QLVSIHSPE
DMEKIWHHTF	10	FALSE	sp|A5A3E0|POTEF_HUMAN;sp|P0CG38|POTEI_HUMAN;sp|P0CG39|POTEJ_HUMAN;sp|P60709|ACTB_HUMAN;sp|P63261|ACTG_HUMAN;sp|P68032|ACTC_HUMAN;sp|P68133|ACTS_HUMAN;sp|Q6S8J3|POTEE_HUMAN;sp|Q9BYX7|ACTBM_HUMAN	POTEF;POTEI;POTEJ;ACTB;ACTG1;ACTC1;ACTA1;POTEE;POTEKP	HUMAN	POTE ankyrin domain family member F OS=Homo sapiens OX=9606 GN=POTEF PE=1 SV=2	DM[UNIMOD:Oxidation]EKIWHHTF/3	['Sage']	[0.0099118083196753]	[0.5591972922449432]	[0.1150485644145072]	0.414161	0.990783	1	1	0.00991181	0.115049	0.559197	0	NA	1	0	0	0	0	0	0	0	1	0	0	0	0	0	0	0	0	0	0	0	0	0	netMHCpan-4.1	HLA-C*07:02	13.048	NB	DMKIWHHTF	NA	NA
DMEKIWHHTFYNEL	14	TRUE	sp|A5A3E0|POTEF_HUMAN;sp|P0CG38|POTEI_HUMAN;sp|P0CG39|POTEJ_HUMAN;sp|P60709|ACTB_HUMAN;sp|P63261|ACTG_HUMAN;sp|P68032|ACTC_HUMAN;sp|P68133|ACTS_HUMAN;sp|Q6S8J3|POTEE_HUMAN;sp|Q9BYX7|ACTBM_HUMAN	POTEF;POTEI;POTEJ;ACTB;ACTG1;ACTC1;ACTA1;POTEE;POTEKP	HUMAN	POTE ankyrin domain family member F OS=Homo sapiens OX=9606 GN=POTEF PE=1 SV=2	DM[UNIMOD:Oxidation]EKIWHHTFYNEL/3	['MSFragger', 'Comet', 'Sage', 'PEAKS']	[0.0030102347983142, 0.0066724918579712, 0.0007259904584111, 0.0009189065012634]	[0.9463104555593134, 0.4909794632882116, 0.8868076257248556, 1.1353720303156896]	[0.0338613352290149, 0.1061172392047902, 0.0079069543859033, 0.0092581938333416]	-0.0923546	1.11252	1	4	0.00072599	0.00790695	1.13537	0	NA	7	0	0	0	0	0	0	0	0	0	1	1	1	1	0	1	2	0	0	0	0	0	netMHCIIpan-4.3	HLA-DPA10103-DPB10402	0.44	SB	WHHTFYNEL	1	KIWHHTFYN
DMEKIWHHTFYNELR	15	TRUE	sp|A5A3E0|POTEF_HUMAN;sp|P0CG38|POTEI_HUMAN;sp|P0CG39|POTEJ_HUMAN;sp|P60709|ACTB_HUMAN;sp|P63261|ACTG_HUMAN;sp|P68032|ACTC_HUMAN;sp|P68133|ACTS_HUMAN;sp|Q6S8J3|POTEE_HUMAN;sp|Q9BYX7|ACTBM_HUMAN	POTEF;POTEI;POTEJ;ACTB;ACTG1;ACTC1;ACTA1;POTEE;POTEKP	HUMAN	POTE ankyrin domain family member F OS=Homo sapiens OX=9606 GN=POTEF PE=1 SV=2	DM[UNIMOD:Oxidation]EKIWHHTFYNELR/3	['MSFragger', 'Comet', 'Sage', 'PEAKS']	[0.0001194315060312, 0.0001797591227754, 0.0001325732467188, 0.0001820167455405]	[2.3617857894403587, 1.6949409123821204, 1.331322115000931, 2.192775378230716]	[4.682916280735012e-06, 1.2832709738401678e-05, 0.0001472995410908, 1.8666835787839406e-05]	0.67577	0.00638348	1	4	0.000119432	4.68292e-06	2.36179	0	NA	12	0	0	0	0	0	0	0	0	0	1	0	1	1	0	0	1	2	1	1	2	2	netMHCIIpan-4.3	HLA-DPA10103-DPB10402	0.11	SB	WHHTFYNEL	1	KIWHHTFYN
DMGEIASFDKAKLKKT	16	TRUE	sp|P63313|TYB10_HUMAN	TMSB10	HUMAN	Thymosin beta-10 OS=Homo sapiens OX=9606 GN=TMSB10 PE=1 SV=2	DMGEIASFDKAKLKKT/3	['MSFragger', 'Comet', 'Sage']	[0.0017246074248888, 0.0002161461147735, 0.0001325732467188]	[1.0534732854908089, 0.9794902863561832, 1.1096664435617924]	[0.0176304437813324, 0.0029150180477644, 0.0010856309839594]	0.0833002	4.80696	1	3	0.000132573	0.00108563	1.10967	0	NA	1	0	0	0	0	0	0	0	0	0	0	0	0	0	0	0	0	0	0	0	0	1	netMHCIIpan-4.3	DRB1_1301	0.07	SB	IASFDKAKL	1	EIASFDKAK
DMGEIASFDKAKLKKTE	17	FALSE	sp|P63313|TYB10_HUMAN	TMSB10	HUMAN	Thymosin beta-10 OS=Homo sapiens OX=9606 GN=TMSB10 PE=1 SV=2	DM[UNIMOD:Oxidation]GEIASFDKAKLKKTE/3;DMGEIASFDKAKLKKTE/3	['MSFragger', 'Comet', 'Sage', 'PEAKS']	[0.0001194315060312, 0.0001797591227754, 0.0001325732467188, 0.0001820167455405]	[3.222446290911027, 1.7459069671357543, 1.3506589886249645, 1.907873361368522]	[2.0227743402384294e-08, 8.717438489404273e-06, 0.0001237207141985, 0.0001025022712739]	0.129319	5.15386	2	4	0.000119432	2.02277e-08	3.22245	0	NA	17	0	0	0	0	0	0	0	0	0	1	1	1	4	0	1	1	1	1	3	2	1	netMHCIIpan-4.3	DRB1_1301	0.1	SB	IASFDKAKL	NA	NA
DMGRFTIAAKHHIS	14	TRUE	sp|P54920|SNAA_HUMAN	NAPA	HUMAN	Alpha-soluble NSF attachment protein OS=Homo sapiens OX=9606 GN=NAPA PE=1 SV=3	DMGRFTIAAKHHIS/3	['Comet']	[0.0002161461147735]	[1.000205689713958]	[0.0024920093159521]	0.739378	0.690282	1	1	0.000216146	0.00249201	1.00021	0	NA	3	0	0	0	0	0	0	0	0	0	0	0	0	0	0	0	0	0	0	1	0	2	netMHCIIpan-4.3	DRB1_1301	1.91	WB	FTIAAKHHI	0	RFTIAAKHH
DMGRFTIAAKHHISIA	16	TRUE	sp|P54920|SNAA_HUMAN	NAPA	HUMAN	Alpha-soluble NSF attachment protein OS=Homo sapiens OX=9606 GN=NAPA PE=1 SV=3	DM[UNIMOD:Oxidation]GRFTIAAKHHISIA/3;DMGRFTIAAKHHISIA/3	['MSFragger', 'Comet', 'Sage', 'PEAKS']	[0.0001194315060312, 0.0001797591227754, 0.0001325732467188, 0.0001820167455405]	[2.5211654419394525, 1.190259214617888, 1.2445388539396054, 2.2009987119682344]	[1.7086021427799371e-06, 0.0005902759625757, 0.0003221992525344, 1.7770683948538234e-05]	0.277379	0.0551284	2	4	0.000119432	1.7086e-06	2.52117	0	NA	13	0	0	0	0	0	0	0	0	0	1	1	0	2	0	0	1	1	2	2	1	2	netMHCIIpan-4.3	DRB1_1301	1.44	WB	FTIAAKHHI	0	RFTIAAKHH
DMRQTVAVGVIK	12	FALSE	sp|P68104|EF1A1_HUMAN;sp|Q05639|EF1A2_HUMAN;sp|Q5VTE0|EF1A3_HUMAN	EEF1A1;EEF1A2;EEF1A1P5	HUMAN	Elongation factor 1-alpha 1 OS=Homo sapiens OX=9606 GN=EEF1A1 PE=1 SV=1	DM[UNIMOD:Oxidation]RQTVAVGVIK/3	['MSFragger', 'Comet', 'Sage']	[0.0001194315060312, 0.0002161461147735, 0.0001325732467188]	[1.7974437026739951, 1.0068326815276138, 1.2013148540397365]	[0.0001662330248251, 0.0023700718691202, 0.000475707922211]	0.765142	0.8892	1	3	0.000119432	0.000166233	1.79744	0	NA	1	0	0	0	0	0	0	0	0	0	1	0	0	0	0	0	0	0	0	0	0	0	netMHCpan-4.1	HLA-B*07:02	61.429	NB	DMRQTGVIK	NA	NA
DNAIIIYQTHKRVWPA	16	TRUE	sp|Q9Y5P4|CERT_HUMAN	CERT1	HUMAN	Ceramide transfer protein OS=Homo sapiens OX=9606 GN=CERT1 PE=1 SV=1	DNAIIIYQTHKRVWPA/3	['MSFragger', 'Comet', 'Sage', 'PEAKS']	[0.0042819499341238, 0.0002161461147735, 0.0001325732467188, 0.000259336099585]	[0.8729026228474077, 0.8647086543489354, 1.11201518258625, 1.7103511674800709]	[0.0524708437332256, 0.0069392731279293, 0.001062944619883, 0.00033234726712]	0.248924	0.617091	1	4	0.000132573	0.000332347	1.71035	0	NA	8	0	0	0	0	0	0	0	0	0	0	0	0	0	0	0	0	0	0	3	2	3	netMHCIIpan-4.3	DRB1_1301	0.02	SB	IIIYQTHKR	1	AIIIYQTHK
DNDKVQKCSHYLFSEE	16	TRUE	sp|P31785|IL2RG_HUMAN	IL2RG	HUMAN	Cytokine receptor common subunit gamma OS=Homo sapiens OX=9606 GN=IL2RG PE=1 SV=1	DNDKVQKCSHYLFSEE/3	['MSFragger', 'Comet', 'Sage']	[0.0001194315060312, 0.0002161461147735, 0.0001325732467188]	[1.8213231965518664, 1.0103436956232863, 1.0637789152196675]	[0.0001429396984629, 0.0023079004952055, 0.0016393680046902]	0.0274379	2.08354	1	3	0.000119432	0.00014294	1.82132	0	NA	5	0	0	0	0	0	0	0	0	0	0	0	0	0	0	0	0	1	1	1	1	1	netMHCIIpan-4.3	HLA-DPA10103-DPB10201	17.8	NB	FLYHSCKQV	1	KVQKCSHYL
DNDVTVWSPQGRIH	14	TRUE	sp|P25786|PSA1_HUMAN	PSMA1	HUMAN	Proteasome subunit alpha type-1 OS=Homo sapiens OX=9606 GN=PSMA1 PE=1 SV=1	DNDVTVWSPQGRIH/3	['MSFragger', 'Comet', 'Sage']	[0.0001194315060312, 0.0001797591227754, 0.0001325732467188]	[2.215793391287968, 1.2749781403617706, 1.173360540068952]	[1.1792501378638215e-05, 0.0003104554660853, 0.0006119577896686]	0.0631516	0.164439	1	3	0.000119432	1.17925e-05	2.21579	0	NA	1	0	0	0	0	0	0	0	0	0	0	0	0	0	0	0	0	0	0	0	1	0	netMHCIIpan-4.3	HLA-DQA10301-DQB10603	1.78	WB	VTVWSPQGR	0	TVWSPQGRI
DNDVTVWSPQGRIHQ	15	TRUE	sp|P25786|PSA1_HUMAN	PSMA1	HUMAN	Proteasome subunit alpha type-1 OS=Homo sapiens OX=9606 GN=PSMA1 PE=1 SV=1	DNDVTVWSPQGRIHQ/3	['MSFragger', 'Comet', 'Sage', 'PEAKS']	[0.0001194315060312, 0.0001797591227754, 0.0001325732467188, 0.0001820167455405]	[2.56160348128033, 1.2336285809639185, 1.1768161463018882, 1.9547382209975348]	[1.322945910341646e-06, 0.0004248251087534, 0.0005932027515444, 7.74823370918992e-05]	0.0867129	0.446432	1	4	0.000119432	1.32295e-06	2.5616	0	NA	7	0	0	0	0	0	0	0	0	0	0	0	0	0	0	0	0	1	2	1	1	2	netMHCIIpan-4.3	DRB1_1301	1.24	WB	VTVWSPQGR	0	TVWSPQGRI
DNEIKVAKAEAAGHR	15	TRUE	sp|O14763|TR10B_HUMAN	TNFRSF10B	HUMAN	Tumor necrosis factor receptor superfamily member 10B OS=Homo sapiens OX=9606 GN=TNFRSF10B PE=1 SV=2	DNEIKVAKAEAAGHR/3	['MSFragger', 'Comet', 'Sage', 'PEAKS']	[0.0001194315060312, 0.0001797591227754, 0.0001325732467188, 0.0001820167455405]	[4.10673612613652, 2.909932062763497, 1.70738267668411, 2.658128170881392]	[7.524101363308378e-11, 1.2686379516698934e-09, 4.949637087112346e-06, 1.15272779841086e-06]	0.665229	0.0561682	1	4	0.000119432	7.5241e-11	4.10674	0	NA	11	0	0	0	0	0	0	0	1	0	0	1	1	0	1	1	1	1	1	1	1	1	netMHCIIpan-4.3	HLA-DQA10301-DQB10603	0.01	SB	IKVAKAEAA	0	AKAEAAGHR
DNEIKVAKAEAAGHRD	16	TRUE	sp|O14763|TR10B_HUMAN	TNFRSF10B	HUMAN	Tumor necrosis factor receptor superfamily member 10B OS=Homo sapiens OX=9606 GN=TNFRSF10B PE=1 SV=2	DNEIKVAKAEAAGHRD/3	['MSFragger', 'Comet', 'Sage', 'PEAKS']	[0.0005836575875486, 0.0002161461147735, 0.0001325732467188, 0.0047378395451674]	[1.309260230351208, 1.158707565804812, 1.0369954403633013, 0.6389442469832515]	[0.0035899116872431, 0.0007498232299522, 0.0020841537019273, 0.1219709351807856]	0.57442	0.0700099	1	4	0.000132573	0.000749823	1.30926	0	NA	3	0	0	0	0	0	0	0	0	0	0	0	0	0	0	0	0	1	0	0	1	1	netMHCIIpan-4.3	HLA-DQA10301-DQB10603	0.01	SB	IKVAKAEAA	0	AKAEAAGHR
DNELELYKTKTYR	13	FALSE	sp|P55011|S12A2_HUMAN	SLC12A2	HUMAN	Solute carrier family 12 member 2 OS=Homo sapiens OX=9606 GN=SLC12A2 PE=1 SV=1	DNELELYKTKTYR/3	['MSFragger', 'Comet']	[0.0010224948875255, 0.0002161461147735]	[1.095935109553765, 0.8123948520854619]	[0.0135648264537327, 0.0102875658417881]	-0.0755233	2.88134	1	2	0.000216146	0.0102876	1.09594	0	NA	2	0	0	0	0	0	0	0	0	0	0	0	0	0	0	0	0	0	0	0	2	0	netMHCIIpan-4.3	DRB1_1301	0.92	SB	LELYKTKTY	NA	NA
DNELELYKTKTYRQ	14	TRUE	sp|P55011|S12A2_HUMAN	SLC12A2	HUMAN	Solute carrier family 12 member 2 OS=Homo sapiens OX=9606 GN=SLC12A2 PE=1 SV=1	DNELELYKTKTYRQ/3	['MSFragger', 'Comet', 'Sage', 'PEAKS']	[0.0001194315060312, 0.0001797591227754, 0.0001325732467188, 0.0001820167455405]	[2.5508732899609847, 1.494461850033496, 1.3471434208125812, 1.887702149116509]	[1.415865710189092e-06, 5.873240746073701e-05, 0.0001277074417687, 0.0001156140336344]	0.201974	2.13165	1	4	0.000119432	1.41587e-06	2.55087	0	NA	7	0	0	0	0	0	0	0	0	0	0	0	1	0	1	0	1	1	0	1	1	1	netMHCIIpan-4.3	DRB1_1301	0.43	SB	LELYKTKTY	1	ELYKTKTYR
DNELELYKTKTYRQIR	16	TRUE	sp|P55011|S12A2_HUMAN	SLC12A2	HUMAN	Solute carrier family 12 member 2 OS=Homo sapiens OX=9606 GN=SLC12A2 PE=1 SV=1	DNELELYKTKTYRQIR/3	['MSFragger', 'Comet', 'Sage', 'PEAKS']	[0.0005836575875486, 0.0023759239704329, 0.001746484051843, 0.000259336099585]	[1.2653626884660674, 0.609713052531303, 0.767083600891659, 1.4642462733231263]	[0.0047216817150908, 0.0460806769631723, 0.0222275272370465, 0.0014247492992897]	0.530639	5.40217	1	4	0.000259336	0.00142475	1.46425	0	NA	9	0	0	0	0	0	0	0	0	0	0	0	0	0	1	2	1	2	1	0	1	1	netMHCIIpan-4.3	DRB1_1301	0.63	SB	LELYKTKTY	1	ELYKTKTYR
DNICSIYNLKTR	12	FALSE	sp|P62873|GBB1_HUMAN;sp|Q9HAV0|GBB4_HUMAN	GNB1;GNB4	HUMAN	Guanine nucleotide-binding protein G(I)/G(S)/G(T) subunit beta-1 OS=Homo sapiens OX=9606 GN=GNB1 PE=1 SV=3	DNIC[UNIMOD:Cysteinylation]SIYNLKTR/2;DNIC[UNIMOD:Cysteinylation]SIYNLKTR/3	['MSFragger', 'Comet', 'Sage', 'PEAKS']	[0.0001194315060312, 0.0001797591227754, 0.0001325732467188, 0.000259336099585]	[2.4908335541333195, 1.817364117909317, 1.6098850385314225, 1.605981027360647]	[2.07001854634199e-06, 5.06923254168204e-06, 1.1930667959892344e-05, 0.0006174133531797]	0.723185	2.50664	2	4	0.000119432	2.07002e-06	2.49083	0	NA	20	0	0	0	0	0	0	0	1	0	2	3	1	2	0	2	0	2	1	3	2	1	netMHCpan-4.1	HLA-A*02:01	82.5	NB	DSIYNLKTR	NA	NA
DNICSIYNLKTRE	13	FALSE	sp|P62873|GBB1_HUMAN;sp|Q9HAV0|GBB4_HUMAN	GNB1;GNB4	HUMAN	Guanine nucleotide-binding protein G(I)/G(S)/G(T) subunit beta-1 OS=Homo sapiens OX=9606 GN=GNB1 PE=1 SV=3	DNIC[UNIMOD:Cysteinylation]SIYNLKTRE/2;DNIC[UNIMOD:Cysteinylation]SIYNLKTRE/3	['MSFragger', 'Comet', 'Sage', 'PEAKS']	[0.0001194315060312, 0.0001797591227754, 0.0001325732467188, 0.0001820167455405]	[2.737953625304381, 2.0556815402359, 1.6930454906474282, 1.994510813005]	[4.335503132190214e-07, 8.309209041044147e-07, 5.633276061946468e-06, 6.109425075252228e-05]	0.748312	3.08688	2	4	0.000119432	4.3355e-07	2.73795	0	NA	19	0	0	0	0	0	0	0	0	0	4	2	1	1	1	2	1	1	1	3	1	1	netMHCIIpan-4.3	DRB1_0404	6.85	NB	ICSIYNLKT	NA	NA
DNICSIYNLKTREG	14	TRUE	sp|P62873|GBB1_HUMAN;sp|Q9HAV0|GBB4_HUMAN	GNB1;GNB4	HUMAN	Guanine nucleotide-binding protein G(I)/G(S)/G(T) subunit beta-1 OS=Homo sapiens OX=9606 GN=GNB1 PE=1 SV=3	DNIC[UNIMOD:Cysteinylation]SIYNLKTREG/2;DNIC[UNIMOD:Cysteinylation]SIYNLKTREG/3	['MSFragger', 'Comet', 'Sage', 'PEAKS']	[0.0001194315060312, 0.0001797591227754, 0.0001325732467188, 0.0001820167455405]	[2.7727966626694918, 2.542963760305339, 1.5177548008411528, 2.536089536846024]	[3.47785932464271e-07, 2.0564977556012903e-08, 2.739629080968049e-05, 2.392724841557056e-06]	0.834179	1.11671	2	4	0.000119432	2.0565e-08	2.7728	0	NA	38	0	3	2	0	1	0	6	3	2	2	3	2	5	1	2	2	1	2	1	0	0	netMHCIIpan-4.3	DRB1_0404	5.29	NB	ICSIYNLKT	1	SIYNLKTRE
DNICSIYNLKTREGN	15	TRUE	sp|P62873|GBB1_HUMAN;sp|Q9HAV0|GBB4_HUMAN	GNB1;GNB4	HUMAN	Guanine nucleotide-binding protein G(I)/G(S)/G(T) subunit beta-1 OS=Homo sapiens OX=9606 GN=GNB1 PE=1 SV=3	DNIC[UNIMOD:Cysteinylation]SIYNLKTREGN/3;DNIC[UNIMOD:Cysteinylation]SIYNLKTREGN/2	['MSFragger', 'Comet', 'Sage', 'PEAKS']	[0.0001194315060312, 0.0001797591227754, 0.0001325732467188, 0.0006084205402774]	[2.727177174934162, 1.7340475555016936, 1.476171010924574, 1.2598732476305523]	[4.641374771815654e-07, 9.538164963698655e-06, 3.986961782595653e-05, 0.0046264021164355]	0.730811	1.27561	2	4	0.000119432	4.64137e-07	2.72718	0	NA	22	0	0	0	0	0	0	0	1	0	2	2	1	1	1	1	2	1	1	4	3	2	netMHCIIpan-4.3	DRB1_0404	4.6	WB	IYNLKTREG	1	SIYNLKTRE
DNICSIYNLKTREGNVR	17	FALSE	sp|P62873|GBB1_HUMAN;sp|Q9HAV0|GBB4_HUMAN	GNB1;GNB4	HUMAN	Guanine nucleotide-binding protein G(I)/G(S)/G(T) subunit beta-1 OS=Homo sapiens OX=9606 GN=GNB1 PE=1 SV=3	DNIC[UNIMOD:Cysteinylation]SIYNLKTREGNVR/3	['MSFragger', 'Comet', 'Sage']	[0.0005836575875486, 0.0002161461147735, 0.0007259904584111]	[1.222586423175022, 0.9340489787599462, 0.8701609105095224]	[0.0061665341748167, 0.0041106352170109, 0.0091480644448884]	0.633537	0.00898915	1	3	0.000216146	0.00411064	1.22259	0	NA	6	0	0	0	0	0	0	0	0	0	0	0	0	1	1	0	1	0	2	1	0	0	netMHCIIpan-4.3	DRB1_0404	3.63	WB	IYNLKTREG	NA	NA
DNICSIYSLKTREG	14	TRUE	sp|P62879|GBB2_HUMAN	GNB2	HUMAN	Guanine nucleotide-binding protein G(I)/G(S)/G(T) subunit beta-2 OS=Homo sapiens OX=9606 GN=GNB2 PE=1 SV=3	DNIC[UNIMOD:Cysteinylation]SIYSLKTREG/3	['MSFragger', 'Comet', 'Sage', 'PEAKS']	[0.0001194315060312, 0.0001797591227754, 0.0001325732467188, 0.0001820167455405]	[2.0066491475647164, 1.3005690326490265, 1.4438026643850812, 2.1760811909540543]	[4.427502559264594e-05, 0.0002556782526576, 5.339232157032619e-05, 2.0627457487384622e-05]	0.260571	2.32315	1	4	0.000119432	2.06275e-05	2.17608	0	NA	10	0	0	0	0	0	0	0	0	0	1	1	0	1	2	1	0	2	1	1	0	0	netMHCIIpan-4.3	DRB1_0404	8.63	NB	ICSIYSLKT	1	SIYSLKTRE
DNICSIYSLKTREGN	15	TRUE	sp|P62879|GBB2_HUMAN	GNB2	HUMAN	Guanine nucleotide-binding protein G(I)/G(S)/G(T) subunit beta-2 OS=Homo sapiens OX=9606 GN=GNB2 PE=1 SV=3	DNIC[UNIMOD:Cysteinylation]SIYSLKTREGN/3	['MSFragger', 'Comet', 'Sage', 'PEAKS']	[0.0001194315060312, 0.0001797591227754, 0.0001325732467188, 0.0001820167455405]	[2.08526748241398, 1.499560885395615, 1.3978577831868144, 1.9403910616714]	[2.692714222470165e-05, 5.650373327607642e-05, 8.081835357059675e-05, 8.441461307884843e-05]	0.169073	1.42594	1	4	0.000119432	2.69271e-05	2.08527	0	NA	16	0	0	0	0	0	0	1	1	1	1	2	1	0	1	2	3	2	1	0	0	0	netMHCIIpan-4.3	DRB1_0404	5.79	NB	IYSLKTREG	1	SIYSLKTRE
DNINVYATTAANPR	14	TRUE	sp|Q99538|LGMN_HUMAN	LGMN	HUMAN	Legumain OS=Homo sapiens OX=9606 GN=LGMN PE=1 SV=1	DNINVYATTAANPR/2	['MSFragger', 'Comet', 'Sage', 'PEAKS']	[0.0001194315060312, 0.0001797591227754, 0.0001325732467188, 0.0001820167455405]	[2.8688542881632477, 2.046243938704485, 1.579711625153186, 2.171543039835508]	[1.8941045922579106e-07, 8.926326823332675e-07, 1.566406822466745e-05, 2.119514783869561e-05]	0.940642	2.9623	1	4	0.000119432	1.8941e-07	2.86885	0	NA	5	0	0	0	0	0	0	0	1	1	0	2	1	0	0	0	0	0	0	0	0	0	netMHCIIpan-4.3	HLA-DQA10301-DQB10603	0.04	SB	INVYATTAA	0	YATTAANPR
DNINVYATTAANPRE	15	TRUE	sp|Q99538|LGMN_HUMAN	LGMN	HUMAN	Legumain OS=Homo sapiens OX=9606 GN=LGMN PE=1 SV=1	DNINVYATTAANPRE/2	['MSFragger', 'Comet', 'Sage']	[0.0001194315060312, 0.0001797591227754, 0.0001325732467188]	[3.214664176886903, 2.0128328761259726, 1.5556929682738856]	[2.124848497903473e-08, 1.1503224419232492e-06, 1.9454748863054403e-05]	0.849171	1.75447	1	3	0.000119432	2.12485e-08	3.21466	0	NA	4	0	0	0	0	0	0	0	1	0	0	1	1	0	0	1	0	0	0	0	0	0	netMHCIIpan-4.3	HLA-DQA10301-DQB10603	0.02	SB	YATTAANPR	0	YATTAANPR
DNINVYATTAANPRES	16	TRUE	sp|Q99538|LGMN_HUMAN	LGMN	HUMAN	Legumain OS=Homo sapiens OX=9606 GN=LGMN PE=1 SV=1	DNINVYATTAANPRES/2	['MSFragger', 'Comet', 'Sage', 'PEAKS']	[0.0001194315060312, 0.0001797591227754, 0.0001325732467188, 0.0001820167455405]	[3.340581655417988, 2.055900276464812, 1.5038550208051211, 2.1789828218873786]	[9.580386396020262e-09, 8.295423709364719e-07, 3.105701430547487e-05, 2.0272475539467865e-05]	0.867075	3.9775	1	4	0.000119432	9.58039e-09	3.34058	0	NA	11	0	0	2	0	0	0	1	0	0	0	3	2	0	0	3	0	0	0	0	0	0	netMHCIIpan-4.3	HLA-DQA10301-DQB10603	0.02	SB	YATTAANPR	0	YATTAANPR
DNIQGITK	8	FALSE	sp|P62805|H4_HUMAN;sp|Q99525|H4G_HUMAN	H4C16;H4C7	HUMAN	Histone H4 OS=Homo sapiens OX=9606 GN=H4C16 PE=1 SV=2	DNIQGITK/2	['Comet']	[0.0002161461147735]	[0.904385168804038]	[0.0051435667572661]	0.98329	0.54945	1	1	0.000216146	0.00514357	0.904385	0	NA	1	0	0	0	0	0	0	0	0	1	0	0	0	0	0	0	0	0	0	0	0	0	netMHCpan-4.1	HLA-B*07:02	63.571	NB	DNI-QGITK	NA	NA
DNIQGITKPAI	11	FALSE	sp|P62805|H4_HUMAN	H4C16	HUMAN	Histone H4 OS=Homo sapiens OX=9606 GN=H4C16 PE=1 SV=2	DNIQGITKPAI/2	['MSFragger', 'Comet', 'Sage', 'PEAKS']	[0.0001194315060312, 0.0001797591227754, 0.0001325732467188, 0.0001820167455405]	[2.135383982285444, 1.3161945377815392, 1.4178557619458136, 2.4430409030551474]	[1.961152076675125e-05, 0.000227099653648, 6.747620512476663e-05, 4.175559024209048e-06]	0.947328	0.524767	1	4	0.000119432	4.17556e-06	2.44304	0	NA	11	1	1	4	1	0	1	0	1	2	0	0	0	0	0	0	0	0	0	0	0	0	netMHCpan-4.1	HLA-B*07:02	44.25	NB	DNIQGKPAI	NA	NA
DNIQGITKPAIR	12	FALSE	sp|P62805|H4_HUMAN	H4C16	HUMAN	Histone H4 OS=Homo sapiens OX=9606 GN=H4C16 PE=1 SV=2	DNIQGITKPAIR/2	['MSFragger', 'Comet', 'Sage']	[0.0001194315060312, 0.0001797591227754, 0.0001325732467188]	[1.8851134819513853, 1.25980218141044, 1.132142111240941]	[9.549475400293072e-05, 0.0003483313223385, 0.00088692176737]	0.81859	0.0750883	1	3	0.000119432	9.54948e-05	1.88511	0	NA	5	1	1	1	0	0	0	0	1	1	0	0	0	0	0	0	0	0	0	0	0	0	netMHCpan-4.1	HLA-C*07:02	75	NB	DGITKPAIR	NA	NA
DNKGIDSDASYPYK	14	TRUE	sp|P25774|CATS_HUMAN	CTSS	HUMAN	Cathepsin S OS=Homo sapiens OX=9606 GN=CTSS PE=1 SV=3	DNKGIDSDASYPYK/3;DNKGIDSDASYPYK/2	['MSFragger', 'Comet', 'Sage', 'PEAKS']	[0.0001194315060312, 0.0001797591227754, 0.0001325732467188, 0.0001820167455405]	[2.8611475016440773, 1.5243901811636218, 1.5236521211692309, 2.6001295488791234]	[1.9887378139730145e-07, 4.680233837982791e-05, 2.5976603023233348e-05, 1.6310207456578453e-06]	0.935661	1.91574	2	4	0.000119432	1.98874e-07	2.86115	1	['GGKSIYGEKFEDEN(1)']	11	0	0	0	0	0	0	0	0	0	1	1	0	1	0	1	0	1	1	0	4	1	netMHCIIpan-4.3	HLA-DQA10301-DQB10603	0.41	SB	IDSDASYPY	0	IDSDASYPY
DNKGVIYKPATKMET	15	TRUE	sp|O43570|CAH12_HUMAN	CA12	HUMAN	Carbonic anhydrase 12 OS=Homo sapiens OX=9606 GN=CA12 PE=1 SV=1	DNKGVIYKPATKM[UNIMOD:Oxidation]ET/3	['MSFragger', 'Comet']	[0.0090728880756328, 0.00541282921312]	[0.728717690610708, 0.5100924813312807]	[0.1198463216289859, 0.0931504038734514]	0.492566	1.81924	1	2	0.00541283	0.0931504	0.728718	0	NA	1	0	0	0	0	0	0	0	0	0	0	0	0	1	0	0	0	0	0	0	0	0	netMHCIIpan-4.3	DRB1_1301	2.72	WB	VIYKPATKM	1	VIYKPATKM
DNLAEDIMR	9	FALSE	sp|P08670|VIME_HUMAN	VIM	HUMAN	Vimentin OS=Homo sapiens OX=9606 GN=VIM PE=1 SV=4	DNLAEDIM[UNIMOD:Oxidation]R/2	['MSFragger']	[0.0030669620037485]	[0.9332636357204124]	[0.0366253403472442]	0.878829	2.58674	1	1	0.00306696	0.0366253	0.933264	0	NA	1	0	0	0	0	0	0	0	1	0	0	0	0	0	0	0	0	0	0	0	0	0	netMHCpan-4.1	HLA-B*07:02	73.75	NB	DNLAEDIMR	NA	NA
DNNLLTEKQKLRVKK	15	TRUE	sp|P09486|SPRC_HUMAN	SPARC	HUMAN	SPARC OS=Homo sapiens OX=9606 GN=SPARC PE=1 SV=1	DNNLLTEKQKLRVKK/3	['MSFragger', 'Comet', 'Sage', 'PEAKS']	[0.0001194315060312, 0.0001797591227754, 0.0001325732467188, 0.0001820167455405]	[3.1148558494342, 2.0494667495635857, 1.3390426445427064, 1.984876385329804]	[3.995220751510896e-08, 8.710600369125231e-07, 0.0001373896585458, 6.47149088822324e-05]	0.286717	1.45439	1	4	0.000119432	3.99522e-08	3.11486	0	NA	15	0	0	0	0	0	0	1	2	0	1	1	1	1	1	1	1	1	1	1	1	1	netMHCIIpan-4.3	DRB1_1301	0.22	SB	LTEKQKLRV	1	LLTEKQKLR
DNNLLTEKQKLRVKKI	16	TRUE	sp|P09486|SPRC_HUMAN	SPARC	HUMAN	SPARC OS=Homo sapiens OX=9606 GN=SPARC PE=1 SV=1	DNNLLTEKQKLRVKKI/3	['MSFragger', 'Comet', 'Sage', 'PEAKS']	[0.0006710122699386, 0.0002161461147735, 0.0004440990340846, 0.000259336099585]	[1.149376936943214, 1.161768066172299, 0.9301395218352234, 1.763433273172324]	[0.009733676216933, 0.0007326237660718, 0.00539756466839, 0.000242396566857]	0.587136	6.242	1	4	0.000216146	0.000242397	1.76343	0	NA	5	0	0	0	0	0	0	0	0	0	0	0	0	0	0	0	0	1	0	1	2	1	netMHCIIpan-4.3	DRB1_1301	0.28	SB	LTEKQKLRV	1	LLTEKQKLR
DNNLLTEKQKLRVKKIH	17	FALSE	sp|P09486|SPRC_HUMAN	SPARC	HUMAN	SPARC OS=Homo sapiens OX=9606 GN=SPARC PE=1 SV=1	DNNLLTEKQKLRVKKIH/3	['MSFragger', 'Comet', 'Sage', 'PEAKS']	[0.0010224948875255, 0.0060043231126411, 0.0015105740181268, 0.000259336099585]	[1.089064469996057, 0.5003944502303923, 0.805495574304072, 1.7306744039921134]	[0.0141541585603658, 0.0995417697351765, 0.0160232790848007, 0.000294532120847]	0.721548	5.8691	1	4	0.000259336	0.000294532	1.73067	0	NA	6	0	0	0	0	0	0	0	0	0	0	0	0	0	0	0	0	0	2	2	1	1	netMHCIIpan-4.3	DRB1_1301	0.39	SB	LTEKQKLRV	NA	NA
DNNLLTEKQKLRVKKIHE	18	FALSE	sp|P09486|SPRC_HUMAN	SPARC	HUMAN	SPARC OS=Homo sapiens OX=9606 GN=SPARC PE=1 SV=1	DNNLLTEKQKLRVKKIHE/3	['Sage']	[0.0020118884316415]	[0.7519149576629327]	[0.0252581706078021]	0.124182	7.58454	1	1	0.00201189	0.0252582	0.751915	0	NA	1	0	0	0	0	0	0	0	0	0	0	0	0	0	0	0	0	0	1	0	0	0	netMHCIIpan-4.3	DRB1_1301	0.73	SB	LTEKQKLRV	NA	NA
DNNRSLDLD	9	FALSE	sp|P04264|K2C1_HUMAN;sp|P12035|K2C3_HUMAN;sp|Q7Z794|K2C1B_HUMAN	KRT1;KRT3;KRT77	HUMAN	Keratin, type II cytoskeletal 1 OS=Homo sapiens OX=9606 GN=KRT1 PE=1 SV=6	DNNRSLDLD/2	['MSFragger']	[0.0038894405825885]	[0.8815025678584745]	[0.0498700562998527]	0.981318	2.02692	1	1	0.00388944	0.0498701	0.881503	0	NA	1	0	0	0	0	0	0	0	0	1	0	0	0	0	0	0	0	0	0	0	0	0	netMHCpan-4.1	HLA-A*02:01	95	NB	DNNRSLDLD	NA	NA
DNNTLVFIVDVKANKHQ	17	FALSE	sp|P62750|RL23A_HUMAN	RPL23A	HUMAN	Large ribosomal subunit protein uL23 OS=Homo sapiens OX=9606 GN=RPL23A PE=1 SV=1	DNNTLVFIVDVKANKHQ/3	['MSFragger', 'Comet', 'Sage']	[0.0001194315060312, 0.0001797591227754, 0.0001325732467188]	[1.5721134306381384, 1.3036670282666956, 1.0460881980949477]	[0.000689861897899, 0.0002497397625473, 0.0019211394200533]	-0.0701922	1.10063	1	3	0.000119432	0.00024974	1.57211	0	NA	3	0	1	0	1	0	0	0	1	0	0	0	0	0	0	0	0	0	0	0	0	0	netMHCIIpan-4.3	DRB1_0404	0.13	SB	LVFIVDVKA	NA	NA
DNNTLVFIVDVKANKHQIK	19	FALSE	sp|P62750|RL23A_HUMAN	RPL23A	HUMAN	Large ribosomal subunit protein uL23 OS=Homo sapiens OX=9606 GN=RPL23A PE=1 SV=1	DNNTLVFIVDVKANKHQIK/3	['MSFragger', 'Comet', 'Sage', 'PEAKS']	[0.0001194315060312, 0.0001797591227754, 0.0001325732467188, 0.0001820167455405]	[2.95571460685097, 3.010638758811063, 1.6486777635114411, 2.4232505217637548]	[1.0933632474603961e-07, 5.906582169504341e-10, 8.406958752429356e-06, 4.70053055480085e-06]	0.458194	0.00885913	1	4	0.000119432	5.90658e-10	3.01064	0	NA	11	0	0	0	0	0	0	0	0	0	2	0	1	3	0	0	1	0	2	2	0	0	NA	NA	NA	NA	NA	NA	NA
DNPALADIYTEHAHQ	15	TRUE	sp|O75083|WDR1_HUMAN	WDR1	HUMAN	WD repeat-containing protein 1 OS=Homo sapiens OX=9606 GN=WDR1 PE=1 SV=4	DNPALADIYTEHAHQ/3;DNPALADIYTEHAHQ/2	['MSFragger', 'Comet', 'Sage', 'PEAKS']	[0.0001194315060312, 0.0001797591227754, 0.0001325732467188, 0.0001820167455405]	[2.760888231194156, 1.4680514016904966, 1.4455569304907294, 2.424337684657644]	[3.7499816832970004e-07, 7.176230381465004e-05, 5.255387034121895e-05, 4.670049804201391e-06]	0.850742	0.0119977	2	4	0.000119432	3.74998e-07	2.76089	0	NA	13	0	0	0	0	0	0	0	0	0	0	0	2	1	0	3	2	2	3	0	0	0	netMHCIIpan-4.3	DRB1_0404	0.55	SB	LADIYTEHA	0	DIYTEHAHQ
DNPEYSPDPSIYA	13	FALSE	sp|P27797|CALR_HUMAN	CALR	HUMAN	Calreticulin OS=Homo sapiens OX=9606 GN=CALR PE=1 SV=1	DNPEYSPDPSIYA/2	['MSFragger', 'Comet', 'Sage', 'PEAKS']	[0.0001194315060312, 0.0002161461147735, 0.0001325732467188, 0.000259336099585]	[1.5117527970618674, 1.095686139144041, 1.043692097729772, 1.7002482831018393]	[0.0010090757890179, 0.0012090348822145, 0.0019628271844745, 0.0003529080620456]	0.670541	0.814101	1	4	0.000119432	0.000352908	1.70025	0	NA	5	0	0	0	1	0	0	1	1	2	0	0	0	0	0	0	0	0	0	0	0	0	netMHCIIpan-4.3	HLA-DQA10301-DQB10302	15.52	NB	EYSPDPSIY	NA	NA
DNPEYSPDPSIYAY	14	TRUE	sp|P27797|CALR_HUMAN	CALR	HUMAN	Calreticulin OS=Homo sapiens OX=9606 GN=CALR PE=1 SV=1	DNPEYSPDPSIYAY/2	['MSFragger', 'Comet', 'Sage']	[0.0001194315060312, 0.0002161461147735, 0.0001325732467188]	[2.250458337656972, 0.9806566718207108, 1.452764752239276]	[9.470453002853996e-06, 0.0028894023566164, 4.924484010546242e-05]	0.703521	0.0797516	1	3	0.000119432	9.47045e-06	2.25046	0	NA	3	0	1	0	1	0	0	0	0	1	0	0	0	0	0	0	0	0	0	0	0	0	netMHCIIpan-4.3	DRB1_0404	9.95	NB	YSPDPSIYA	0	YSPDPSIYA
DNPGLELHHKELEAPL	16	TRUE	sp|O95490|AGRL2_HUMAN	ADGRL2	HUMAN	Adhesion G protein-coupled receptor L2 OS=Homo sapiens OX=9606 GN=ADGRL2 PE=1 SV=2	DNPGLELHHKELEAPL/3	['MSFragger', 'Comet', 'Sage', 'PEAKS']	[0.0001194315060312, 0.0001797591227754, 0.0001325732467188, 0.000259336099585]	[1.9816951241091256, 1.250455353802216, 1.159932551849873, 1.7503604491693965]	[5.184479733645081e-05, 0.0003739231327598, 0.0006906256548735, 0.0002619971161444]	0.272992	0.364092	1	4	0.000119432	5.18448e-05	1.9817	0	NA	17	0	0	0	0	0	0	1	2	0	1	3	1	1	2	1	1	1	1	1	0	1	netMHCIIpan-4.3	DRB1_1301	0.55	SB	LELHHKELE	1	GLELHHKEL
DNSLKIISNAS	11	FALSE	sp|P04406|G3P_HUMAN	GAPDH	HUMAN	Glyceraldehyde-3-phosphate dehydrogenase OS=Homo sapiens OX=9606 GN=GAPDH PE=1 SV=3	DNSLKIISNAS/2	['MSFragger', 'Comet', 'Sage', 'PEAKS']	[0.0005836575875486, 0.0002161461147735, 0.0003389447520054, 0.0001820167455405]	[1.2591029747103162, 0.9025298592075393, 0.9527173843314392, 2.345938679818803]	[0.0049098193834067, 0.0052161557781267, 0.0044190147752509, 7.465615285827862e-06]	0.711138	0.00695043	1	4	0.000182017	7.46562e-06	2.34594	0	NA	2	0	0	0	0	0	0	0	0	0	0	1	1	0	0	0	0	0	0	0	0	0	netMHCpan-4.1	HLA-A*02:01	73.75	NB	DLKIISNAS	NA	NA
DNSLKIISNASC	12	FALSE	sp|P04406|G3P_HUMAN	GAPDH	HUMAN	Glyceraldehyde-3-phosphate dehydrogenase OS=Homo sapiens OX=9606 GN=GAPDH PE=1 SV=3	DNSLKIISNASC/2	['MSFragger', 'Comet', 'Sage', 'PEAKS']	[0.0001194315060312, 0.0039452698732477, 0.0021794406102433, 0.0001820167455405]	[1.9970738144134912, 0.5606873668963507, 0.7477025175273262, 1.8593615364173317]	[4.703938313250722e-05, 0.0654416187078786, 0.0261666791073081, 0.0001369056029255]	0.536327	1.89857	1	4	0.000119432	4.70394e-05	1.99707	0	NA	1	0	0	0	0	0	0	0	0	0	0	1	0	0	0	0	0	0	0	0	0	0	netMHCpan-4.1	HLA-A*02:01	87.5	NB	DNSLKIISC	NA	NA
DNSLKIISNASCT	13	FALSE	sp|P04406|G3P_HUMAN	GAPDH	HUMAN	Glyceraldehyde-3-phosphate dehydrogenase OS=Homo sapiens OX=9606 GN=GAPDH PE=1 SV=3	DNSLKIISNASCT/2	['MSFragger', 'Comet', 'Sage', 'PEAKS']	[0.0001194315060312, 0.0001797591227754, 0.0001325732467188, 0.0001820167455405]	[2.8744630662017308, 1.40766407080649, 1.426571745644859, 2.372887698221861]	[1.8280767997215978e-07, 0.0001134644786129, 6.237315462743685e-05, 6.353762619031737e-06]	0.824197	0.121449	1	4	0.000119432	1.82808e-07	2.87446	0	NA	19	0	0	3	0	0	0	0	0	0	3	3	2	2	0	3	3	0	0	0	0	0	netMHCIIpan-4.3	DRB1_0404	0.28	SB	LKIISNASC	NA	NA
DNSLKIISNASCTT	14	TRUE	sp|P04406|G3P_HUMAN	GAPDH	HUMAN	Glyceraldehyde-3-phosphate dehydrogenase OS=Homo sapiens OX=9606 GN=GAPDH PE=1 SV=3	DNSLKIISNASCTT/2	['MSFragger', 'Comet', 'Sage', 'PEAKS']	[0.0001194315060312, 0.0001797591227754, 0.0001325732467188, 0.0001820167455405]	[3.579332847177031, 2.1776689332354486, 1.2696951283978648, 2.430380666646032]	[2.1156284065933652e-09, 3.29156022832571e-07, 0.0002568077059426, 4.5041902269480144e-06]	0.817603	1.71505	1	4	0.000119432	2.11563e-09	3.57933	0	NA	12	0	0	1	0	0	0	0	0	0	1	4	2	0	0	1	2	1	0	0	0	0	netMHCIIpan-4.3	DRB1_0404	0.17	SB	LKIISNASC	0	IISNASCTT
DNSLKIISNASCTTN	15	TRUE	sp|P04406|G3P_HUMAN	GAPDH	HUMAN	Glyceraldehyde-3-phosphate dehydrogenase OS=Homo sapiens OX=9606 GN=GAPDH PE=1 SV=3	DNSLKIISNASCTTN/2	['MSFragger', 'Comet', 'Sage', 'PEAKS']	[0.0001194315060312, 0.0001797591227754, 0.0001325732467188, 0.0001820167455405]	[2.7697528862376544, 1.9385501873618536, 1.4999706223869116, 2.3614796510468725]	[3.545475266012772e-07, 2.0213480640061858e-06, 3.216482094343856e-05, 6.802650028349217e-06]	0.89246	0.0333045	1	4	0.000119432	3.54548e-07	2.76975	0	NA	5	0	0	0	0	0	0	0	0	0	2	1	1	0	0	1	0	0	0	0	0	0	netMHCIIpan-4.3	DRB1_0404	0.17	SB	LKIISNASC	0	IISNASCTT
DNVGPLIIKKKET	13	FALSE	sp|Q9NZ45|CISD1_HUMAN	CISD1	HUMAN	CDGSH iron-sulfur domain-containing protein 1 OS=Homo sapiens OX=9606 GN=CISD1 PE=1 SV=1	DNVGPLIIKKKET/3	['MSFragger', 'Comet', 'Sage', 'PEAKS']	[0.003656914893617, 0.0002161461147735, 0.001173823730803, 0.0023840485478977]	[0.8970222705986011, 1.1397564241581426, 0.8201730494406073, 0.8211299330550627]	[0.0454829594975504, 0.0008656831196587, 0.0141224402170921, 0.0499345439198078]	-0.0232077	5.57498	1	4	0.000216146	0.000865683	1.13976	0	NA	6	0	0	0	0	0	0	0	0	0	0	0	0	0	0	0	1	0	1	1	2	1	netMHCIIpan-4.3	DRB5_0105	15.38	NB	VGPLIIKKK	NA	NA
DNVTIKGLQTNVSIPK	16	TRUE	sp|Q2LD37|BLTP1_HUMAN	BLTP1	HUMAN	Bridge-like lipid transfer protein family member 1 OS=Homo sapiens OX=9606 GN=BLTP1 PE=1 SV=2	DNVTIKGLQTNVSIPK/3	['MSFragger', 'Comet', 'Sage', 'PEAKS']	[0.0001194315060312, 0.0001797591227754, 0.0001325732467188, 0.0001820167455405]	[2.684587723332025, 2.067066759373513, 1.5302219248262965, 2.4515030230926143]	[6.076542401528992e-07, 7.621243587612807e-07, 2.4481481464557555e-05, 3.9693808315362295e-06]	0.346374	0.76794	1	4	0.000119432	6.07654e-07	2.68459	0	NA	7	0	0	0	0	0	0	0	0	0	0	0	1	0	0	0	0	0	1	2	1	2	netMHCIIpan-4.3	DRB1_0404	0.01	SB	IKGLQTNVS	1	TIKGLQTNV
DNWLQGHGRYPSTG	14	TRUE	sp|Q11201|SIA4A_HUMAN	ST3GAL1	HUMAN	CMP-N-acetylneuraminate-beta-galactosamide-alpha-2,3-sialyltransferase 1 OS=Homo sapiens OX=9606 GN=ST3GAL1 PE=1 SV=1	DNWLQGHGRYPSTG/3	['MSFragger', 'Comet', 'Sage', 'PEAKS']	[0.0001194315060312, 0.0001797591227754, 0.0001325732467188, 0.000259336099585]	[2.5747797113635325, 1.455353066564954, 1.387784902377185, 1.81003097336522]	[1.2171437981635585e-06, 7.9019671778986e-05, 8.85071694514777e-05, 0.0001836866239715]	0.31254	0.00636326	1	4	0.000119432	1.21714e-06	2.57478	0	NA	18	0	0	0	0	0	0	0	0	0	0	2	0	1	1	2	1	2	4	1	1	3	netMHCIIpan-4.3	DRB1_1301	1.68	WB	LQGHGRYPS	1	WLQGHGRYP
DNWLVRYEKQKCEKE	15	TRUE	sp|Q8TCG2|P4K2B_HUMAN	PI4K2B	HUMAN	Phosphatidylinositol 4-kinase type 2-beta OS=Homo sapiens OX=9606 GN=PI4K2B PE=1 SV=1	DNWLVRYEKQKCEKE/3	['MSFragger', 'Comet', 'Sage']	[0.0010224948875255, 0.005051739590972, 0.0032869128968082]	[1.094491735452647, 0.521274670288153, 0.6948527233315811]	[0.0136866048688638, 0.0862399937033658, 0.0404937597441877]	0.489257	0.909662	1	3	0.00102249	0.0136866	1.09449	0	NA	2	0	0	0	0	0	0	0	0	0	0	0	0	0	0	0	0	0	1	0	1	0	netMHCIIpan-4.3	DRB1_1301	0.43	SB	LVRYEKQKC	1	WLVRYEKQK
DPAASSSAEDSLSDAA	16	TRUE	sp|P55011|S12A2_HUMAN	SLC12A2	HUMAN	Solute carrier family 12 member 2 OS=Homo sapiens OX=9606 GN=SLC12A2 PE=1 SV=1	DPAASSSAEDSLSDAA/2	['MSFragger', 'Comet', 'Sage', 'PEAKS']	[0.0001194315060312, 0.0001797591227754, 0.0001325732467188, 0.0001820167455405]	[2.5326380901693804, 2.010743528229453, 1.3577926649354608, 2.577017409882292]	[1.5889900484811355e-06, 1.1687122085949512e-06, 0.0001160092726813, 1.872947384411605e-06]	0.837079	0.0161833	1	4	0.000119432	1.16871e-06	2.57702	0	NA	10	1	1	0	0	1	1	1	3	2	0	0	0	0	0	0	0	0	0	0	0	0	netMHCIIpan-4.3	HLA-DQA10103-DQB10603	0.03	SB	SSSAEDSLS	0	PAASSSAED
DPATSASTVDVKPSP	15	TRUE	sp|Q86VP1|TAXB1_HUMAN	TAX1BP1	HUMAN	Tax1-binding protein 1 OS=Homo sapiens OX=9606 GN=TAX1BP1 PE=1 SV=2	DPATSASTVDVKPSP/2	['MSFragger', 'Comet', 'Sage', 'PEAKS']	[0.0001194315060312, 0.0001797591227754, 0.0001325732467188, 0.0001820167455405]	[2.6150116476438585, 2.5148451046874603, 1.1929052476350233, 2.1394896871601623]	[9.436461082840988e-07, 2.5458187582359042e-08, 0.0005131583673861, 2.5675034919553303e-05]	0.66877	1.33813	1	4	0.000119432	2.54582e-08	2.61501	0	NA	7	0	0	0	1	0	0	0	1	1	0	2	1	0	0	1	0	0	0	0	0	0	netMHCIIpan-4.3	HLA-DQA10103-DQB10603	0.13	SB	ASTVDVKPS	0	PATSASTVD
DPATSASTVDVKPSPS	16	TRUE	sp|Q86VP1|TAXB1_HUMAN	TAX1BP1	HUMAN	Tax1-binding protein 1 OS=Homo sapiens OX=9606 GN=TAX1BP1 PE=1 SV=2	DPATSASTVDVKPSPS/2	['MSFragger', 'Comet', 'Sage', 'PEAKS']	[0.0001194315060312, 0.0001797591227754, 0.0001325732467188, 0.0001820167455405]	[3.744300436906014, 2.2497656249049904, 1.502903111712034, 2.630751675255779]	[7.450894124370321e-10, 1.9042301486730134e-07, 3.132491221931876e-05, 1.3579244843819698e-06]	0.878046	1.43821	1	4	0.000119432	7.45089e-10	3.7443	0	NA	46	1	4	2	4	5	2	3	3	5	3	3	4	0	0	4	0	0	0	0	2	1	netMHCIIpan-4.3	HLA-DQA10103-DQB10603	0.09	SB	ASTVDVKPS	0	TVDVKPSPS
DPATSASTVDVKPSPSA	17	FALSE	sp|Q86VP1|TAXB1_HUMAN	TAX1BP1	HUMAN	Tax1-binding protein 1 OS=Homo sapiens OX=9606 GN=TAX1BP1 PE=1 SV=2	DPATSASTVDVKPSPSA/2	['MSFragger', 'Comet', 'Sage', 'PEAKS']	[0.0001194315060312, 0.0001797591227754, 0.0001325732467188, 0.000259336099585]	[2.753699246007023, 1.5068474155821503, 1.154316538965496, 1.6556364183691954]	[3.9244618290097546e-07, 5.3464921490718734e-05, 0.0007264472947182, 0.0004599418105654]	0.736946	1.39582	1	4	0.000119432	3.92446e-07	2.7537	0	NA	8	0	1	0	0	0	0	0	2	0	0	0	1	0	0	2	0	0	2	0	0	0	netMHCIIpan-4.3	HLA-DQA10103-DQB10603	0.12	SB	ASTVDVKPS	NA	NA
DPAVALPHRRFEYK	14	TRUE	sp|P49257|LMAN1_HUMAN	LMAN1	HUMAN	Protein ERGIC-53 OS=Homo sapiens OX=9606 GN=LMAN1 PE=1 SV=2	DPAVALPHRRFEYK/3	['MSFragger', 'Comet', 'Sage', 'PEAKS']	[0.0001194315060312, 0.0002161461147735, 0.0001325732467188, 0.0014439631234033]	[1.606690587214593, 0.941453549401675, 1.211953744947435, 0.9835353565412982]	[0.0005546785495316, 0.0038868352043841, 0.0004322142273841, 0.0211713124634287]	0.0376421	0.00843207	1	4	0.000119432	0.000432214	1.60669	0	NA	13	0	0	0	0	0	0	2	0	0	0	0	0	1	1	0	2	1	1	1	2	2	netMHCIIpan-4.3	DRB1_1301	1.84	WB	ALPHRRFEY	1	VALPHRRFE
DPAVALPHRRFEYKYS	16	TRUE	sp|P49257|LMAN1_HUMAN	LMAN1	HUMAN	Protein ERGIC-53 OS=Homo sapiens OX=9606 GN=LMAN1 PE=1 SV=2	DPAVALPHRRFEYKYS/3	['MSFragger', 'Comet', 'Sage', 'PEAKS']	[0.0030669620037485, 0.0053354890864995, 0.003000882612533, 0.0004926715112698]	[0.9379847155323892, 0.5114377664843297, 0.7181239051905426, 1.3153278427463142]	[0.0356010475628409, 0.0922934697145651, 0.0334645424558851, 0.0033766972030241]	0.26121	2.81335	1	4	0.000492672	0.0033767	1.31533	0	NA	3	0	0	0	0	0	0	0	0	0	0	0	0	0	1	0	0	0	0	0	1	1	netMHCIIpan-4.3	DRB1_1301	1.09	WB	ALPHRRFEY	1	VALPHRRFE
DPAVALPHRRFEYKYSF	17	FALSE	sp|P49257|LMAN1_HUMAN	LMAN1	HUMAN	Protein ERGIC-53 OS=Homo sapiens OX=9606 GN=LMAN1 PE=1 SV=2	DPAVALPHRRFEYKYSF/3	['MSFragger', 'Comet', 'PEAKS']	[0.0020624103299856, 0.0088228465289064, 0.0009189065012634]	[1.0233691160403713, 0.4611593383745421, 1.1295180234199955]	[0.0212071501773625, 0.1295314085954726, 0.0095614586227473]	0.22882	0.399126	1	3	0.000918907	0.00956146	1.12952	0	NA	3	0	0	0	0	0	0	0	0	0	0	0	0	0	0	0	0	1	1	0	0	1	netMHCIIpan-4.3	DRB1_1301	1.58	WB	ALPHRRFEY	NA	NA
DPAVIQHRPSRQYA	14	TRUE	sp|O14828|SCAM3_HUMAN	SCAMP3	HUMAN	Secretory carrier-associated membrane protein 3 OS=Homo sapiens OX=9606 GN=SCAMP3 PE=1 SV=3	DPAVIQHRPSRQYA/3	['MSFragger', 'Comet', 'Sage', 'PEAKS']	[0.0001194315060312, 0.0002161461147735, 0.0001325732467188, 0.000259336099585]	[1.6984747826297044, 0.9103989705791492, 1.1515294592992564, 1.4196096188751626]	[0.0003107093240845, 0.0049151185749972, 0.0007449066622953, 0.0018496952613719]	0.153716	0.721255	1	4	0.000119432	0.000310709	1.69847	0	NA	7	0	0	0	0	0	0	0	0	0	1	1	0	1	0	0	0	0	1	1	1	1	netMHCIIpan-4.3	DRB1_1301	0.94	SB	IQHRPSRQY	1	VIQHRPSRQ
DPAVIQHRPSRQYAT	15	TRUE	sp|O14828|SCAM3_HUMAN	SCAMP3	HUMAN	Secretory carrier-associated membrane protein 3 OS=Homo sapiens OX=9606 GN=SCAMP3 PE=1 SV=3	DPAVIQHRPSRQYAT/3	['MSFragger', 'Comet', 'Sage']	[0.0001194315060312, 0.0002161461147735, 0.0001325732467188]	[2.1825494044993863, 1.002196663143944, 1.204459212921187]	[1.455246199206138e-05, 0.0024547316177017, 0.0004624170327451]	0.175268	0.486375	1	3	0.000119432	1.45525e-05	2.18255	0	NA	15	0	0	0	0	0	0	1	1	0	1	1	1	1	1	1	1	1	1	1	2	1	netMHCIIpan-4.3	DRB1_1301	0.54	SB	IQHRPSRQY	1	VIQHRPSRQ
DPAVIQHRPSRQYATL	16	TRUE	sp|O14828|SCAM3_HUMAN	SCAMP3	HUMAN	Secretory carrier-associated membrane protein 3 OS=Homo sapiens OX=9606 GN=SCAMP3 PE=1 SV=3	DPAVIQHRPSRQYATL/3	['MSFragger', 'Comet', 'Sage', 'PEAKS']	[0.0001194315060312, 0.0001797591227754, 0.0001325732467188, 0.0001820167455405]	[2.6010461038228097, 1.3147948572081491, 1.3000844540492154, 2.02390618640517]	[1.0308083523986694e-06, 0.0002295237728399, 0.0001952428837355, 5.125026805642223e-05]	0.292965	1.98524	1	4	0.000119432	1.03081e-06	2.60105	0	NA	38	0	1	2	3	0	0	3	2	2	2	2	2	2	2	2	3	2	2	2	2	2	netMHCIIpan-4.3	DRB1_1301	0.9	SB	IQHRPSRQY	1	VIQHRPSRQ
DPAVIQHRPSRQYATLD	17	FALSE	sp|O14828|SCAM3_HUMAN	SCAMP3	HUMAN	Secretory carrier-associated membrane protein 3 OS=Homo sapiens OX=9606 GN=SCAMP3 PE=1 SV=3	DPAVIQHRPSRQYATLD/3	['MSFragger', 'Comet', 'Sage', 'PEAKS']	[0.0001194315060312, 0.0001797591227754, 0.0003389447520054, 0.000259336099585]	[2.410447502716925, 1.387070076994298, 1.0209696908898405, 1.7901782181633674]	[3.442111374323987e-06, 0.0001326511827808, 0.0024055129287417, 0.0002067327464738]	0.63671	3.32422	1	4	0.000119432	3.44211e-06	2.41045	0	NA	31	0	1	1	0	0	0	2	1	1	2	3	2	2	2	2	2	1	2	2	2	3	netMHCIIpan-4.3	DRB1_1301	1.18	WB	IQHRPSRQY	NA	NA
DPAVIQHRPSRQYATLDV	18	FALSE	sp|O14828|SCAM3_HUMAN	SCAMP3	HUMAN	Secretory carrier-associated membrane protein 3 OS=Homo sapiens OX=9606 GN=SCAMP3 PE=1 SV=3	DPAVIQHRPSRQYATLDV/3	['Comet']	[0.0046185567010309]	[0.5363287013373417]	[0.0776701448115602]	0.55241	1.3985	1	1	0.00461856	0.0776701	0.536329	0	NA	1	0	0	0	0	0	0	0	0	0	0	0	0	0	0	0	1	0	0	0	0	0	netMHCIIpan-4.3	DRB1_1301	2.1	WB	IQHRPSRQY	NA	NA
DPAVIRSLTLEPDPI	15	TRUE	sp|P17900|SAP3_HUMAN	GM2A	HUMAN	Ganglioside GM2 activator OS=Homo sapiens OX=9606 GN=GM2A PE=1 SV=4	DPAVIRSLTLEPDPI/2	['MSFragger', 'Comet', 'Sage', 'PEAKS']	[0.0001194315060312, 0.0001797591227754, 0.0001325732467188, 0.0010323468685478]	[1.671822813929778, 1.3830912811629927, 1.42795848241198, 1.058751958358598]	[0.0003676783610799, 0.0001367162006032, 6.159760925527352e-05, 0.0140881704027679]	0.879442	0.0407029	1	4	0.000119432	6.15976e-05	1.67182	0	NA	3	0	0	0	0	0	0	0	3	0	0	0	0	0	0	0	0	0	0	0	0	0	netMHCIIpan-4.3	HLA-DQA10103-DQB10302	0.3	SB	IRSLTLEPD	1	VIRSLTLEP
DPEAASAPGSGNPCH	15	TRUE	P81605|DCD_HUMAN	DCD	HUMAN	Dermcidin OS=Homo sapiens OX=9606 GN=DCD PE=1 SV=2	DPEAASAPGSGNPC[UNIMOD:Cysteinylation]H/2	['PEAKS']	[0.000259336099585]	[1.760084879353713]	[0.000247273169569]	0.751702	1.31782	1	1	0.000259336	0.000247273	1.76008	0	NA	1	0	0	1	0	0	0	0	0	0	0	0	0	0	0	0	0	0	0	0	0	0	netMHCIIpan-4.3	HLA-DQA10301-DQB10302	10.22	NB	EAASAPGSG	0	DPEAASAPG
DPEAASAPGSGNPCHE	16	TRUE	sp|P81605|DCD_HUMAN	DCD	HUMAN	Dermcidin OS=Homo sapiens OX=9606 GN=DCD PE=1 SV=2	DPEAASAPGSGNPC[UNIMOD:Cysteinylation]HE/2	['MSFragger', 'Sage']	[0.0042089626145085, 0.001746484051843]	[0.8755799714551395, 0.7666106509199966]	[0.0516477170064834, 0.0223165783336838]	0.758552	0.970417	1	2	0.00174648	0.0223166	0.87558	0	NA	1	0	0	1	0	0	0	0	0	0	0	0	0	0	0	0	0	0	0	0	0	0	netMHCIIpan-4.3	HLA-DQA10301-DQB10302	14.5	NB	EAASAPGSG	0	DPEAASAPG
DPEEIRPKEVYLDRK	15	TRUE	sp|P43405|KSYK_HUMAN	SYK	HUMAN	Tyrosine-protein kinase SYK OS=Homo sapiens OX=9606 GN=SYK PE=1 SV=1	DPEEIRPKEVYLDRK/3	['MSFragger', 'Comet', 'Sage', 'PEAKS']	[0.0001194315060312, 0.0001797591227754, 0.0001325732467188, 0.000259336099585]	[1.7151384491619797, 1.633475634658022, 1.4885544297559792, 1.8044056939445168]	[0.0002796608072566, 2.0456979890410907e-05, 3.565468612424115e-05, 0.0001899436241277]	0.652445	1.89027	1	4	0.000119432	2.0457e-05	1.80441	0	NA	5	0	0	0	0	0	0	0	0	0	0	0	0	0	0	0	0	0	0	2	2	1	netMHCIIpan-4.3	DRB1_1301	1.96	WB	IRPKEVYLD	1	EIRPKEVYL
DPEEPSVVGVTSPPAAP	17	FALSE	sp|O00308|WWP2_HUMAN	WWP2	HUMAN	NEDD4-like E3 ubiquitin-protein ligase WWP2 OS=Homo sapiens OX=9606 GN=WWP2 PE=1 SV=2	DPEEPSVVGVTSPPAAP/2	['MSFragger', 'Comet', 'Sage', 'PEAKS']	[0.0050259403372243, 0.0002161461147735, 0.0064327009201205, 0.000259336099585]	[0.8472978744595174, 0.8915653005882836, 0.6181556107997458, 1.557081317121814]	[0.0609925571275387, 0.0056664369255882, 0.0742684123762822, 0.0008246215101111]	0.499877	0.810411	1	4	0.000216146	0.000824622	1.55708	0	NA	3	0	0	0	3	0	0	0	0	0	0	0	0	0	0	0	0	0	0	0	0	0	netMHCIIpan-4.3	DRB1_0404	0.06	SB	VVGVTSPPA	NA	NA
DPEEPSVVGVTSPPAAPL	18	FALSE	sp|O00308|WWP2_HUMAN	WWP2	HUMAN	NEDD4-like E3 ubiquitin-protein ligase WWP2 OS=Homo sapiens OX=9606 GN=WWP2 PE=1 SV=2	DPEEPSVVGVTSPPAAPL/2	['MSFragger', 'Comet', 'Sage', 'PEAKS']	[0.0001194315060312, 0.0001797591227754, 0.0001325732467188, 0.0001820167455405]	[2.802773562411138, 1.614340768458221, 1.598168439798896, 2.280112465640012]	[2.877091634434195e-07, 2.365316333333454e-05, 1.3261062764407125e-05, 1.106950674471052e-05]	0.84813	0.04785	1	4	0.000119432	2.87709e-07	2.80277	0	NA	5	1	1	0	1	0	0	0	1	1	0	0	0	0	0	0	0	0	0	0	0	0	netMHCIIpan-4.3	DRB1_0404	0.11	SB	VVGVTSPPA	NA	NA
DPEQLDLAENMVSQNDG	17	FALSE	sp|Q15223|NECT1_HUMAN	NECTIN1	HUMAN	Nectin-1 OS=Homo sapiens OX=9606 GN=NECTIN1 PE=1 SV=3	DPEQLDLAENM[UNIMOD:Oxidation]VSQNDG/2	['MSFragger', 'Comet', 'Sage', 'PEAKS']	[0.0001194315060312, 0.0001797591227754, 0.0001325732467188, 0.000259336099585]	[1.5336635528548914, 1.395810184457122, 1.2325858481448124, 1.4317146855008704]	[0.0008790289912726, 0.0001241409724458, 0.0003588617529619, 0.0017235652680885]	0.804363	5.3333	1	4	0.000119432	0.000124141	1.53366	0	NA	2	0	0	0	0	0	0	1	1	0	0	0	0	0	0	0	0	0	0	0	0	0	netMHCIIpan-4.3	DRB1_0404	1.28	WB	LDLAENMVS	NA	NA
DPETRVKIQDAHRLHH	16	TRUE	sp|O75083|WDR1_HUMAN	WDR1	HUMAN	WD repeat-containing protein 1 OS=Homo sapiens OX=9606 GN=WDR1 PE=1 SV=4	DPETRVKIQDAHRLHH/3	['MSFragger', 'Comet', 'Sage']	[0.0005836575875486, 0.0009019843656043, 0.0005441288497116]	[1.2901062421533973, 0.7392742413536172, 0.9123660173759152]	[0.0040459191598648, 0.0177806607952682, 0.0063149187963551]	0.422805	0.034447	1	3	0.000544129	0.00404592	1.29011	0	NA	3	0	0	0	0	0	0	0	0	0	0	0	0	0	0	0	0	1	0	0	1	1	netMHCIIpan-4.3	DRB5_0105	2.39	WB	VKIQDAHRL	1	KIQDAHRLH
DPGADYRIDR	10	FALSE	sp|Q92896|GSLG1_HUMAN	GLG1	HUMAN	Golgi apparatus protein 1 OS=Homo sapiens OX=9606 GN=GLG1 PE=1 SV=2	DPGADYRIDR/3	['MSFragger', 'Comet', 'Sage', 'PEAKS']	[0.0030669620037485, 0.0001797591227754, 0.0032869128968082, 0.0006084205402774]	[0.945568110395594, 1.19371121560899, 0.7056882476948845, 1.2596921513180983]	[0.0340130732523723, 0.0005750243401447, 0.0370663241986544, 0.0046311333214241]	0.809185	0.256861	1	4	0.000179759	0.000575024	1.25969	0	NA	12	0	0	0	0	0	0	1	2	1	1	1	1	1	0	0	1	0	1	1	1	0	netMHCpan-4.1	HLA-B*07:02	32.308	NB	DPADYRIDR	NA	NA
DPGADYRIDRALNE	14	TRUE	sp|Q92896|GSLG1_HUMAN	GLG1	HUMAN	Golgi apparatus protein 1 OS=Homo sapiens OX=9606 GN=GLG1 PE=1 SV=2	DPGADYRIDRALNE/3	['MSFragger', 'Comet', 'Sage', 'PEAKS']	[0.0010224948875255, 0.0014521691777092, 0.0003389447520054, 0.000259336099585]	[1.1012917558528, 0.6531246022594418, 0.9406266822316022, 1.4422672708644009]	[0.0131220930571407, 0.0336076987862343, 0.0049190632181318, 0.001620481853814]	-0.0435289	0.178904	1	4	0.000259336	0.00162048	1.44227	0	NA	11	0	0	0	0	0	0	1	1	0	0	1	1	1	0	1	1	1	1	0	1	1	netMHCIIpan-4.3	HLA-DQA10301-DQB10603	2.66	WB	GADYRIDRA	NA	NA
DPGADYRIDRALNEA	15	TRUE	sp|Q92896|GSLG1_HUMAN	GLG1	HUMAN	Golgi apparatus protein 1 OS=Homo sapiens OX=9606 GN=GLG1 PE=1 SV=2	DPGADYRIDRALNEA/3	['MSFragger', 'Comet', 'Sage', 'PEAKS']	[0.0001194315060312, 0.0001797591227754, 0.0001325732467188, 0.000259336099585]	[2.197706068415864, 1.2048394810938268, 1.189116077448226, 1.74660853702992]	[1.3221995048181454e-05, 0.0005284879229819, 0.0005309808743551, 0.000267908719538]	0.105946	0.000294409	1	4	0.000119432	1.3222e-05	2.19771	0	NA	40	0	2	0	0	2	0	4	2	0	2	3	3	2	2	2	3	2	2	3	2	4	netMHCIIpan-4.3	HLA-DQA10301-DQB10603	1.94	WB	YRIDRALNE	0	RIDRALNEA
DPGLHVWRVEKLKPVP	16	TRUE	P40121|CAPG_HUMAN	CAPG	HUMAN	Macrophage-capping protein OS=Homo sapiens OX=9606 GN=CAPG PE=1 SV=2	DPGLHVWRVEKLKPVP/3	['PEAKS']	[0.0009189065012634]	[1.062005204241109]	[0.0138405436641951]	0.170337	1.70107	1	1	0.000918907	0.0138405	1.06201	0	NA	1	0	0	0	0	0	0	0	0	0	0	0	0	1	0	0	0	0	0	0	0	0	netMHCIIpan-4.3	DRB1_1301	2.36	WB	LHVWRVEKL	1	HVWRVEKLK
DPGQQYASHVRQLQRDQEPD	20	FALSE	sp|Q92619|HMHA1_HUMAN	ARHGAP45	HUMAN	Rho GTPase-activating protein 45 OS=Homo sapiens OX=9606 GN=ARHGAP45 PE=1 SV=2	DPGQQYASHVRQLQRDQEPD/3	['Sage']	[0.0015105740181268]	[0.8040043577934857]	[0.0162296041921972]	0.0796105	0.538129	1	1	0.00151057	0.0162296	0.804004	0	NA	1	0	0	0	0	0	0	0	0	0	0	0	0	0	0	0	0	0	0	0	1	0	NA	NA	NA	NA	NA	NA	NA
DPGVPRLKNMIPWPASDR	18	FALSE	sp|Q9H3S1|SEM4A_HUMAN	SEMA4A	HUMAN	Semaphorin-4A OS=Homo sapiens OX=9606 GN=SEMA4A PE=1 SV=2	DPGVPRLKNM[UNIMOD:Oxidation]IPWPASDR/3	['MSFragger', 'Comet', 'Sage']	[0.0021371326803205, 0.0013777900248002, 0.0015105740181268]	[1.0116254503580395, 0.66062881800735, 0.7950622286187036]	[0.0227852500110824, 0.031810316619001, 0.0175212787869355]	0.839928	0.340625	1	3	0.00137779	0.0175213	1.01163	0	NA	7	0	0	0	0	0	0	0	0	0	1	1	0	1	1	1	2	0	0	0	0	0	netMHCIIpan-4.3	DRB1_0404	2.79	WB	LKNMIPWPA	NA	NA
DPHGRTYYVDHNTRTT	16	TRUE	sp|Q9H0M0|WWP1_HUMAN	WWP1	HUMAN	NEDD4-like E3 ubiquitin-protein ligase WWP1 OS=Homo sapiens OX=9606 GN=WWP1 PE=1 SV=1	DPHGRTYYVDHNTRTT/3	['MSFragger', 'Sage']	[0.0054023544589582, 0.0084388185654008]	[0.8341457592259782, 0.5860909106085508]	[0.0658590040526193, 0.0945606311113467]	0.165891	0.999695	1	2	0.00540235	0.065859	0.834146	0	NA	1	0	0	0	0	0	0	0	0	0	0	0	0	0	0	0	0	0	0	0	1	0	netMHCIIpan-4.3	HLA-DQA10103-DQB10302	13.36	NB	RTYYVDHNT	0	YVDHNTRTT
DPHLCDFLETHFLDEEVK	18	FALSE	sp|P02792|FRIL_HUMAN	FTL	HUMAN	Ferritin light chain OS=Homo sapiens OX=9606 GN=FTL PE=1 SV=2	DPHLC[UNIMOD:Cysteinylation]DFLETHFLDEEVK/3	['MSFragger', 'Comet', 'Sage']	[0.0006710122699386, 0.0001797591227754, 0.0003389447520054]	[1.139649283083904, 1.2756474959718058, 1.0083619301869875]	[0.0103410546674511, 0.0003088831792317, 0.0026924127387359]	0.216446	0.128444	1	3	0.000179759	0.000308883	1.27565	0	NA	2	0	0	0	0	0	0	1	1	0	0	0	0	0	0	0	0	0	0	0	0	0	netMHCIIpan-4.3	HLA-DPA10103-DPB10402	1.58	WB	FLETHFLDE	NA	NA
DPHLLLKLRRRVNA	14	TRUE	sp|P08575|PTPRC_HUMAN	PTPRC	HUMAN	Receptor-type tyrosine-protein phosphatase C OS=Homo sapiens OX=9606 GN=PTPRC PE=1 SV=3	DPHLLLKLRRRVNA/3	['Sage']	[0.0064327009201205]	[0.618211106173789]	[0.0742368653557803]	0.280165	4.22879	1	1	0.0064327	0.0742369	0.618211	0	NA	4	0	0	0	0	0	0	0	0	0	0	0	0	1	0	0	0	0	0	0	1	2	netMHCIIpan-4.3	DRB1_1301	1.13	WB	LLLKLRRRV	1	LLLKLRRRV
