## Supplementary material for "A platform for high-throughput and ultrasensitive immunopeptidomics": Data S2 (part 2 of 3)

### Sheet: S2A_JY_MHCII_AllDilutions (continued)
Supplemental Data S2A. Identified immunopeptide sequences for all JY cell dilutions searched together. See legend for explanation of each column.
DPILVQQLRRTYK	13	FALSE	sp|Q3ZCQ8|TIM50_HUMAN	TIMM50	HUMAN	Mitochondrial import inner membrane translocase subunit TIM50 OS=Homo sapiens OX=9606 GN=TIMM50 PE=1 SV=2	DPILVQQLRRTYK/3	['MSFragger', 'Comet', 'Sage']	[0.003656914893617, 0.0010705596107055, 0.0003389447520054]	[0.8913139868265066, 0.727251052427936, 0.9901437595385064]	[0.0470521337346636, 0.0194452622893643, 0.0031677001483737]	0.0663384	1.02659	1	3	0.000338945	0.0031677	0.990144	0	NA	3	0	0	0	0	0	0	0	0	0	0	0	0	0	0	0	0	0	0	0	1	2	netMHCIIpan-4.3	DRB1_1301	0.46	SB	LVQQLRRTY	NA	NA
DPIMGTITSGSRKKP	15	TRUE	sp|O15389|SIGL5_HUMAN	SIGLEC5	HUMAN	Sialic acid-binding Ig-like lectin 5 OS=Homo sapiens OX=9606 GN=SIGLEC5 PE=1 SV=1	DPIMGTITSGSRKKP/3	['MSFragger', 'Comet', 'Sage', 'PEAKS']	[0.0001194315060312, 0.0002161461147735, 0.0001325732467188, 0.0007142857142857]	[1.7398726519693457, 0.9779574795735678, 1.235991218128289, 1.1862891442704604]	[0.0002391956151813, 0.0029490256895342, 0.0003480116718087, 0.0069855889201878]	0.125338	0.122843	1	4	0.000119432	0.000239196	1.73987	0	NA	18	0	0	0	0	0	0	0	0	0	1	1	2	1	0	4	2	1	1	1	2	2	netMHCIIpan-4.3	DRB1_0404	1.39	WB	IMGTITSGS	0	TITSGSRKK
DPIRILVKKEE	11	FALSE	sp|P60842|IF4A1_HUMAN;sp|Q14240|IF4A2_HUMAN	EIF4A1;EIF4A2	HUMAN	Eukaryotic initiation factor 4A-I OS=Homo sapiens OX=9606 GN=EIF4A1 PE=1 SV=1	DPIRILVKKEE/3	['MSFragger', 'Comet', 'Sage', 'PEAKS']	[0.0001194315060312, 0.0002161461147735, 0.0003389447520054, 0.0001820167455405]	[1.8343814082471568, 0.9916946644306994, 1.0068353150061022, 1.9482229975460683]	[0.0001316124766801, 0.0026578379148461, 0.0027293728827824, 8.055702745345475e-05]	0.854211	4.62044	1	4	0.000119432	8.0557e-05	1.94822	0	NA	31	0	0	0	0	0	0	2	5	0	4	1	3	3	1	1	1	2	3	2	2	1	netMHCpan-4.1	HLA-B*07:02	34.909	NB	DPIRIKKEE	NA	NA
DPIRILVKKEEL	12	FALSE	sp|P60842|IF4A1_HUMAN;sp|Q14240|IF4A2_HUMAN	EIF4A1;EIF4A2	HUMAN	Eukaryotic initiation factor 4A-I OS=Homo sapiens OX=9606 GN=EIF4A1 PE=1 SV=1	DPIRILVKKEEL/3	['MSFragger', 'Sage']	[0.0005836575875486, 0.0005441288497116]	[1.185536701172632, 0.913750398693254]	[0.0077700647832273, 0.0062382891015474]	0.645411	0.234602	1	2	0.000544129	0.00623829	1.18554	0	NA	1	0	0	0	0	0	0	0	0	0	0	0	0	0	0	0	0	0	0	0	1	0	netMHCpan-4.1	HLA-B*07:02	7.027	NB	DPIRKKEEL	NA	NA
DPIRILVKKEELT	13	FALSE	sp|P60842|IF4A1_HUMAN;sp|Q14240|IF4A2_HUMAN	EIF4A1;EIF4A2	HUMAN	Eukaryotic initiation factor 4A-I OS=Homo sapiens OX=9606 GN=EIF4A1 PE=1 SV=1	DPIRILVKKEELT/3	['MSFragger', 'Comet', 'Sage', 'PEAKS']	[0.0005836575875486, 0.0002161461147735, 0.0003389447520054, 0.000259336099585]	[1.3067865755732653, 0.8920180004972809, 1.0179096562190673, 1.7011162398108468]	[0.0036457878402726, 0.0056471027760739, 0.0024722345568771, 0.0003510929729921]	0.692069	1.81042	1	4	0.000216146	0.000351093	1.70112	0	NA	13	0	0	0	0	0	0	0	0	0	2	1	1	1	1	0	1	1	1	1	2	1	netMHCIIpan-4.3	DRB1_1301	0.87	SB	IRILVKKEE	NA	NA
DPKNNLVIFHRGDHVWDG	18	FALSE	sp|P19021|AMD_HUMAN	PAM	HUMAN	Peptidyl-glycine alpha-amidating monooxygenase OS=Homo sapiens OX=9606 GN=PAM PE=1 SV=2	DPKNNLVIFHRGDHVWDG/3	['Sage']	[0.0060511897947501]	[0.624600053340436]	[0.0706825779813257]	0.224811	0.985001	1	1	0.00605119	0.0706826	0.6246	0	NA	1	0	0	0	0	0	0	0	0	0	0	0	0	0	0	0	0	0	0	0	0	1	netMHCIIpan-4.3	DRB1_1301	1.67	WB	LVIFHRGDH	NA	NA
DPMKARVVLKYRHSDG	16	TRUE	sp|P49458|SRP09_HUMAN	SRP9	HUMAN	Signal recognition particle 9 kDa protein OS=Homo sapiens OX=9606 GN=SRP9 PE=1 SV=2	DPMKARVVLKYRHSDG/3;DPM[UNIMOD:Oxidation]KARVVLKYRHSDG/3	['MSFragger', 'Comet', 'Sage']	[0.0083659528743572, 0.0004188920305791, 0.001746484051843]	[0.7390477725213974, 0.783594370125344, 0.7786282604040901]	[0.1131963708862391, 0.0127683905761692, 0.0201556602198344]	0.883094	0.763023	2	3	0.000418892	0.0127684	0.783594	0	NA	7	0	0	0	0	0	0	0	0	0	0	0	0	1	0	1	1	1	0	1	1	1	netMHCIIpan-4.3	DRB1_1301	1.84	WB	VVLKYRHSD	1	RVVLKYRHS
DPMSVLLARSLEVRH	15	TRUE	sp|P42785|PCP_HUMAN	PRCP	HUMAN	Lysosomal Pro-X carboxypeptidase OS=Homo sapiens OX=9606 GN=PRCP PE=1 SV=1	DPM[UNIMOD:Oxidation]SVLLARSLEVRH/3	['MSFragger', 'Comet', 'Sage', 'PEAKS']	[0.0001194315060312, 0.0001797591227754, 0.0001325732467188, 0.000259336099585]	[1.9647194544293636, 1.1851962753346292, 1.3091933054321954, 1.7913435644750566]	[5.772107551902815e-05, 0.0006133793194304, 0.0001798426780711, 0.0002053036902856]	0.0446574	0.000615811	1	4	0.000119432	5.77211e-05	1.96472	0	NA	15	0	0	0	0	0	0	0	0	0	1	1	0	2	0	2	2	2	0	2	2	1	netMHCIIpan-4.3	DRB1_0404	8.09	NB	VLLARSLEV	0	SVLLARSLE
DPNNIKTNAKLYCNRG	16	TRUE	sp|Q99615|DNJC7_HUMAN	DNAJC7	HUMAN	DnaJ homolog subfamily C member 7 OS=Homo sapiens OX=9606 GN=DNAJC7 PE=1 SV=2	DPNNIKTNAKLYCNRG/3	['MSFragger', 'Comet', 'Sage', 'PEAKS']	[0.0001194315060312, 0.0001797591227754, 0.0001325732467188, 0.0001820167455405]	[2.603804179508472, 1.253055107007099, 1.3571073019489206, 2.2340002616277084]	[1.0129789575061783e-06, 0.0003666219329248, 0.0001167287877299, 1.4586570803906991e-05]	0.866918	0.210708	1	4	0.000119432	1.01298e-06	2.6038	0	NA	8	0	0	0	0	0	0	0	0	0	1	1	0	1	0	0	0	1	1	1	1	1	netMHCIIpan-4.3	DRB1_1301	1.03	WB	IKTNAKLYC	1	NIKTNAKLY
DPNRFNPKTFFILHD	15	TRUE	sp|Q02818|NUCB1_HUMAN	NUCB1	HUMAN	Nucleobindin-1 OS=Homo sapiens OX=9606 GN=NUCB1 PE=1 SV=4	DPNRFNPKTFFILHD/3	['MSFragger', 'Sage']	[0.004888381945576, 0.0024993305364634]	[0.8498332248115952, 0.7273474384155688]	[0.0600940304141612, 0.0310063815933844]	0.146373	0.386394	1	2	0.00249933	0.0310064	0.849833	0	NA	1	0	0	0	0	0	0	0	1	0	0	0	0	0	0	0	0	0	0	0	0	0	netMHCIIpan-4.3	HLA-DPA10103-DPB10201	0.11	SB	FNPKTFFIL	NA	NA
DPNRFNPKTFFILHDIN	17	FALSE	sp|Q02818|NUCB1_HUMAN	NUCB1	HUMAN	Nucleobindin-1 OS=Homo sapiens OX=9606 GN=NUCB1 PE=1 SV=4	DPNRFNPKTFFILHDIN/3	['MSFragger', 'Sage']	[0.0001194315060312, 0.0001325732467188]	[2.069794794498576, 1.070504213966025]	[2.96958413170714e-05, 0.001543368239707]	0.686904	0.110961	1	2	0.000119432	2.96958e-05	2.06979	0	NA	4	0	0	1	1	1	0	0	1	0	0	0	0	0	0	0	0	0	0	0	0	0	netMHCIIpan-4.3	HLA-DPA10103-DPB10201	0.19	SB	FNPKTFFIL	NA	NA
DPNSSIFLTDTAKQIKTK	18	FALSE	sp|P23381|SYWC_HUMAN	WARS1	HUMAN	Tryptophan--tRNA ligase, cytoplasmic OS=Homo sapiens OX=9606 GN=WARS1 PE=1 SV=2	DPNSSIFLTDTAKQIKTK/3	['MSFragger', 'Comet', 'Sage', 'PEAKS']	[0.0001194315060312, 0.0001797591227754, 0.0001325732467188, 0.0001820167455405]	[3.977229448087465, 2.313791914423681, 1.508428380282236, 2.052995339207062]	[1.7071063577687558e-10, 1.1712319130513409e-07, 2.980152408266351e-05, 4.306929653659808e-05]	0.126993	0.282147	1	4	0.000119432	1.70711e-10	3.97723	0	NA	18	0	1	1	1	0	1	0	0	1	1	1	1	1	1	1	1	2	1	0	2	1	netMHCIIpan-4.3	DRB1_0404	0.16	SB	IFLTDTAKQ	NA	NA
DPPELHAAASSESTG	15	TRUE	sp|Q9ULH0|KDIS_HUMAN	KIDINS220	HUMAN	Kinase D-interacting substrate of 220 kDa OS=Homo sapiens OX=9606 GN=KIDINS220 PE=1 SV=3	DPPELHAAASSESTG/2	['MSFragger', 'Comet', 'Sage', 'PEAKS']	[0.0001194315060312, 0.0001797591227754, 0.0001325732467188, 0.0001820167455405]	[2.610486812545304, 1.3855756779490724, 1.0675984748478395, 2.0467571091876446]	[9.7104785758003e-07, 0.000134163597835, 0.0015841409986246, 4.47060598513044e-05]	0.663404	0.965738	1	4	0.000119432	9.71048e-07	2.61049	0	NA	18	0	1	1	1	0	0	1	3	2	1	1	1	1	0	1	1	0	2	0	0	1	netMHCIIpan-4.3	DRB1_0404	0.5	SB	LHAAASSES	0	AAASSESTG
DPPELHAAASSESTGFG	17	FALSE	sp|Q9ULH0|KDIS_HUMAN	KIDINS220	HUMAN	Kinase D-interacting substrate of 220 kDa OS=Homo sapiens OX=9606 GN=KIDINS220 PE=1 SV=3	DPPELHAAASSESTGFG/2	['MSFragger', 'Comet', 'Sage', 'PEAKS']	[0.0001194315060312, 0.0001797591227754, 0.0001325732467188, 0.0001820167455405]	[2.5611290044495334, 1.3349243140274156, 1.397351321938868, 2.150037743354383]	[1.32692280826477e-06, 0.000197020393431, 8.11884916312776e-05, 2.410505521834235e-05]	0.66927	0.641792	1	4	0.000119432	1.32692e-06	2.56113	0	NA	14	1	0	1	0	2	1	1	1	2	1	1	2	0	0	1	0	0	0	0	0	0	netMHCIIpan-4.3	DRB1_0404	0.65	SB	LHAAASSES	NA	NA
DPPEVTVFPKEPVE	14	TRUE	sp|P20036|DPA1_HUMAN	HLA-DPA1	HUMAN	HLA class II histocompatibility antigen, DP alpha 1 chain OS=Homo sapiens OX=9606 GN=HLA-DPA1 PE=1 SV=1	DPPEVTVFPKEPVE/2	['MSFragger', 'Comet', 'Sage', 'PEAKS']	[0.0001194315060312, 0.0001797591227754, 0.0001325732467188, 0.0001820167455405]	[2.106515203976556, 2.0788128408265205, 1.5509473103522242, 2.542050154256121]	[2.354070424647136e-05, 6.971116480531018e-07, 2.030589944386951e-05, 2.3088821545633217e-06]	0.929567	1.15303	1	4	0.000119432	6.97112e-07	2.54205	0	NA	15	1	5	3	1	1	1	0	2	1	0	0	0	0	0	0	0	0	0	0	0	0	netMHCIIpan-4.3	DRB1_1301	0.06	SB	VTVFPKEPV	1	EVTVFPKEP
DPPEVTVFPKEPVEL	15	TRUE	sp|P20036|DPA1_HUMAN	HLA-DPA1	HUMAN	HLA class II histocompatibility antigen, DP alpha 1 chain OS=Homo sapiens OX=9606 GN=HLA-DPA1 PE=1 SV=1	DPPEVTVFPKEPVEL/2	['MSFragger', 'Comet', 'Sage', 'PEAKS']	[0.0001194315060312, 0.0001797591227754, 0.0001325732467188, 0.0001820167455405]	[3.025219906031704, 1.7682483028146396, 1.4068428038913603, 2.676818584135361]	[7.043784117260544e-08, 7.35826961487848e-06, 7.452528644815203e-05, 1.030747225791944e-06]	0.972385	0.477113	1	4	0.000119432	7.04378e-08	3.02522	0	NA	9	0	1	2	1	2	0	0	1	2	0	0	0	0	0	0	0	0	0	0	0	0	netMHCIIpan-4.3	DRB1_1301	0.05	SB	VTVFPKEPV	1	EVTVFPKEP
DPPEVTVFPKEPVELG	16	TRUE	sp|P20036|DPA1_HUMAN	HLA-DPA1	HUMAN	HLA class II histocompatibility antigen, DP alpha 1 chain OS=Homo sapiens OX=9606 GN=HLA-DPA1 PE=1 SV=1	DPPEVTVFPKEPVELG/2	['MSFragger', 'Comet', 'Sage', 'PEAKS']	[0.0001194315060312, 0.0001797591227754, 0.0001325732467188, 0.0001820167455405]	[2.7197418523290184, 1.4484684104065455, 1.488777723087379, 2.4937707830951945]	[4.86490519779006e-07, 8.325664192939602e-05, 3.558292311436359e-05, 3.082295849066981e-06]	0.934567	0.006528	1	4	0.000119432	4.86491e-07	2.71974	0	NA	10	0	1	1	2	3	1	0	1	1	0	0	0	0	0	0	0	0	0	0	0	0	netMHCIIpan-4.3	DRB1_1301	0.04	SB	VTVFPKEPV	1	EVTVFPKEP
DPQALSEHLKNPVIAQK	17	FALSE	sp|P31948|STIP1_HUMAN	STIP1	HUMAN	Stress-induced-phosphoprotein 1 OS=Homo sapiens OX=9606 GN=STIP1 PE=1 SV=1	DPQALSEHLKNPVIAQK/3	['MSFragger', 'Comet', 'Sage', 'PEAKS']	[0.0001194315060312, 0.0001797591227754, 0.0001325732467188, 0.0001820167455405]	[2.439685444873769, 1.752918975378866, 1.5604833495098054, 2.4160333668142444]	[2.8608653336908667e-06, 8.265798298503856e-06, 1.863175464919856e-05, 4.907983865205464e-06]	0.333806	0.239395	1	4	0.000119432	2.86087e-06	2.43969	0	NA	2	0	0	0	0	0	0	0	0	0	0	0	0	0	0	0	0	0	0	1	1	0	netMHCIIpan-4.3	DRB1_1301	3.36	WB	LSEHLKNPV	NA	NA
DPQEAKPQEAAVAPEKPPA	19	FALSE	sp|P29966|MARCS_HUMAN	MARCKS	HUMAN	Myristoylated alanine-rich C-kinase substrate OS=Homo sapiens OX=9606 GN=MARCKS PE=1 SV=4	DPQEAKPQEAAVAPEKPPA/3	['Comet']	[0.0052652895909275]	[0.5159340913825132]	[0.089480532875027]	0.889689	0.00961656	1	1	0.00526529	0.0894805	0.515934	0	NA	1	0	0	0	0	0	0	0	0	0	0	1	0	0	0	0	0	0	0	0	0	0	NA	NA	NA	NA	NA	NA	NA
DPQGNTIYRETKKQYDS	17	FALSE	sp|Q9Y3Q3|TMED3_HUMAN	TMED3	HUMAN	Transmembrane emp24 domain-containing protein 3 OS=Homo sapiens OX=9606 GN=TMED3 PE=1 SV=1	DPQGNTIYRETKKQYDS/3	['Comet']	[0.0032632030914555]	[0.5826269474117503]	[0.0559834123920921]	0.135408	3.75605	1	1	0.0032632	0.0559834	0.582627	0	NA	1	0	0	0	0	0	0	0	0	0	0	0	0	0	0	0	0	0	0	1	0	0	netMHCIIpan-4.3	DRB1_1301	0.41	SB	IYRETKKQY	NA	NA
DPQGNTIYRETKKQYDSFT	19	FALSE	sp|Q9Y3Q3|TMED3_HUMAN	TMED3	HUMAN	Transmembrane emp24 domain-containing protein 3 OS=Homo sapiens OX=9606 GN=TMED3 PE=1 SV=1	DPQGNTIYRETKKQYDSFT/3	['MSFragger', 'Sage']	[0.006180175897314, 0.0083053825267529]	[0.8015631879886777, 0.5898711721364558]	[0.0795155774362148, 0.0919444887743427]	0.145442	4.16791	1	2	0.00618018	0.0795156	0.801563	0	NA	1	0	0	0	0	0	0	0	0	0	0	0	0	0	0	0	0	0	0	0	0	1	NA	NA	NA	NA	NA	NA	NA
DPRELRLWARGDARG	15	TRUE	sp|Q92673|SORL_HUMAN	SORL1	HUMAN	Sortilin-related receptor OS=Homo sapiens OX=9606 GN=SORL1 PE=1 SV=2	DPRELRLWARGDARG/3	['Sage']	[0.004640175483]	[0.6657394052124295]	[0.0511946515247921]	0.60404	1.66787	1	1	0.00464018	0.0511947	0.665739	0	NA	1	0	0	0	0	0	0	0	0	0	0	0	0	0	0	0	0	0	0	0	0	1	netMHCIIpan-4.3	DRB1_1301	0.56	SB	LRLWARGDA	1	ELRLWARGD
DPRENIVIQCEAKGKPPPS	19	FALSE	Q92823|NRCAM_HUMAN	NRCAM	HUMAN	Neuronal cell adhesion molecule OS=Homo sapiens OX=9606 GN=NRCAM PE=1 SV=3	DPRENIVIQC[UNIMOD:Cysteinylation]EAKGKPPPS/3	['PEAKS']	[0.0014439631234033]	[0.9275690329066796]	[0.0285665291929595]	0.28592	1.25044	1	1	0.00144396	0.0285665	0.927569	0	NA	1	0	0	0	0	0	0	0	0	0	0	0	0	0	0	0	0	0	0	0	1	0	NA	NA	NA	NA	NA	NA	NA
DPRGPSSGSCIDQ	13	FALSE	sp|Q9BT88|SYT11_HUMAN	SYT11	HUMAN	Synaptotagmin-11 OS=Homo sapiens OX=9606 GN=SYT11 PE=1 SV=2	DPRGPSSGSCIDQ/2	['MSFragger', 'Comet', 'Sage', 'PEAKS']	[0.0001194315060312, 0.0001797591227754, 0.0007259904584111, 0.000259336099585]	[2.0362385801413043, 1.2645500328449693, 0.872516483488691, 1.7828819209754736]	[3.671782155832948e-05, 0.0003360099608279, 0.0089615552246044, 0.0002159081714899]	0.523523	1.52154	1	4	0.000119432	3.67178e-05	2.03624	0	NA	2	0	0	0	0	0	0	0	0	0	0	0	0	0	0	0	0	0	0	0	1	1	netMHCIIpan-4.3	HLA-DQA10301-DQB10302	36.5	NB	PSSGSCIDQ	NA	NA
DPRGPSSGSCIDQLPIK	17	FALSE	sp|Q9BT88|SYT11_HUMAN	SYT11	HUMAN	Synaptotagmin-11 OS=Homo sapiens OX=9606 GN=SYT11 PE=1 SV=2	DPRGPSSGSCIDQLPIK/3	['MSFragger', 'Comet', 'Sage', 'PEAKS']	[0.0001194315060312, 0.0001797591227754, 0.0001325732467188, 0.0001820167455405]	[3.5997149573679503, 1.681092144986554, 1.1992316628033064, 2.737549560381141]	[1.8596948936589175e-09, 1.425440188200589e-05, 0.0004847227100769, 7.166681484250123e-07]	0.854549	3.72864	1	4	0.000119432	1.85969e-09	3.59971	0	NA	19	0	0	0	0	0	0	0	0	0	0	2	0	1	0	1	1	2	1	2	5	4	netMHCIIpan-4.3	HLA-DQA10103-DQB10603	7.49	NB	SGSCIDQLP	NA	NA
DPRISSEQDYTCIA	14	TRUE	sp|Q96DU3|SLAF6_HUMAN	SLAMF6	HUMAN	SLAM family member 6 OS=Homo sapiens OX=9606 GN=SLAMF6 PE=1 SV=3	DPRISSEQDYTCIA/2	['MSFragger', 'Comet', 'Sage', 'PEAKS']	[0.0001194315060312, 0.0002161461147735, 0.0001325732467188, 0.000259336099585]	[1.8567063767920904, 1.1267757738292077, 1.3200908083377352, 1.5702349334260446]	[0.000114285801058, 0.0009552035090997, 0.0001630053309933, 0.0007629180143853]	0.430233	0.00384392	1	4	0.000119432	0.000114286	1.85671	0	NA	7	0	0	0	0	0	0	0	0	0	2	1	3	0	0	1	0	0	0	0	0	0	netMHCIIpan-4.3	HLA-DQA10103-DQB10603	1.36	WB	ISSEQDYTC	0	RISSEQDYT
DPSTATREEIDWT	13	FALSE	sp|O43752|STX6_HUMAN	STX6	HUMAN	Syntaxin-6 OS=Homo sapiens OX=9606 GN=STX6 PE=1 SV=1	DPSTATREEIDWT/2	['Comet']	[0.0010705596107055]	[0.7170697760575]	[0.0209732470905176]	0.193329	1.51818	1	1	0.00107056	0.0209732	0.71707	0	NA	1	0	0	0	0	0	0	0	0	0	0	0	0	0	0	0	1	0	0	0	0	0	netMHCIIpan-4.3	HLA-DQA10301-DQB10302	4.9	WB	STATREEID	NA	NA
DPSTIEKLAKNKQKP	15	TRUE	sp|P60953|CDC42_HUMAN	CDC42	HUMAN	Cell division control protein 42 homolog OS=Homo sapiens OX=9606 GN=CDC42 PE=1 SV=2	DPSTIEKLAKNKQKP/3;DPSTIEKLAKNKQKP/2	['MSFragger', 'Comet', 'Sage', 'PEAKS']	[0.0001194315060312, 0.0001797591227754, 0.0001325732467188, 0.0001820167455405]	[2.366166457202451, 1.6427592880473103, 1.4676881953541274, 2.1330528495552814]	[4.554923871827421e-06, 1.9065696151552445e-05, 4.304102030537392e-05, 2.6682890635594768e-05]	0.657841	0.573145	2	4	0.000119432	4.55492e-06	2.36617	0	NA	39	0	1	1	1	2	0	2	2	1	2	3	3	3	2	3	3	2	1	4	2	1	netMHCIIpan-4.3	DRB1_1301	0.12	SB	IEKLAKNKQ	1	TIEKLAKNK
DPSTIEKLAKNKQKPI	16	TRUE	sp|P60953|CDC42_HUMAN	CDC42	HUMAN	Cell division control protein 42 homolog OS=Homo sapiens OX=9606 GN=CDC42 PE=1 SV=2	DPSTIEKLAKNKQKPI/3	['MSFragger', 'Comet', 'Sage', 'PEAKS']	[0.0001194315060312, 0.0001797591227754, 0.0001325732467188, 0.0001820167455405]	[2.005600994378277, 1.2178135808225936, 1.400409897696122, 2.031218233339903]	[4.456952871854625e-05, 0.0004789635988048, 7.897870222276991e-05, 4.905829438109214e-05]	0.288317	0.513582	1	4	0.000119432	4.45695e-05	2.03122	0	NA	11	0	0	0	0	0	0	0	0	0	0	1	0	2	0	0	1	0	1	2	2	2	netMHCIIpan-4.3	DRB1_1301	0.13	SB	IEKLAKNKQ	1	TIEKLAKNK
DPSTIEKLAKNKQKPIT	17	FALSE	sp|P60953|CDC42_HUMAN	CDC42	HUMAN	Cell division control protein 42 homolog OS=Homo sapiens OX=9606 GN=CDC42 PE=1 SV=2	DPSTIEKLAKNKQKPIT/3	['MSFragger', 'Comet', 'Sage', 'PEAKS']	[0.0001194315060312, 0.0001797591227754, 0.0001325732467188, 0.0001820167455405]	[2.014054021324744, 1.6480202315575123, 1.3894670377234184, 2.1544113213097487]	[4.224914554135736e-05, 1.831969748683821e-05, 8.717408519167255e-05, 2.348257311325932e-05]	0.540064	1.71437	1	4	0.000119432	1.83197e-05	2.15441	0	NA	13	0	0	0	0	0	0	1	0	0	1	1	0	1	1	1	2	0	0	2	2	1	netMHCIIpan-4.3	DRB1_1301	0.2	SB	IEKLAKNKQ	NA	NA
DPSTIEKLAKNKQKPITP	18	FALSE	sp|P60953|CDC42_HUMAN	CDC42	HUMAN	Cell division control protein 42 homolog OS=Homo sapiens OX=9606 GN=CDC42 PE=1 SV=2	DPSTIEKLAKNKQKPITP/3	['MSFragger', 'Comet', 'Sage', 'PEAKS']	[0.0001194315060312, 0.0002161461147735, 0.0001325732467188, 0.0001820167455405]	[1.617418856963553, 0.8872805927468141, 1.0895509459114152, 1.876505626039416]	[0.0005183696315324, 0.0058527212851294, 0.0013007555814187, 0.0001236000549338]	0.373169	2.78339	1	4	0.000119432	0.0001236	1.87651	0	NA	13	0	0	0	0	0	0	0	0	0	0	1	0	3	2	2	1	1	0	0	2	1	netMHCIIpan-4.3	DRB1_1301	0.37	SB	IEKLAKNKQ	NA	NA
DPSTIEKLAKNKQKPITPE	19	FALSE	sp|P60953|CDC42_HUMAN	CDC42	HUMAN	Cell division control protein 42 homolog OS=Homo sapiens OX=9606 GN=CDC42 PE=1 SV=2	DPSTIEKLAKNKQKPITPE/3	['MSFragger', 'Comet', 'Sage']	[0.0001194315060312, 0.0002161461147735, 0.0015105740181268]	[1.4436863150990853, 0.8263320000489527, 0.7947929161239047]	[0.0015479099165337, 0.0092644919475257, 0.0175616676866139]	0.732263	3.17121	1	3	0.000119432	0.00154791	1.44369	0	NA	3	0	0	0	0	0	0	0	0	0	0	0	0	0	0	0	0	0	0	0	1	2	NA	NA	NA	NA	NA	NA	NA
DPSVIETHMRQMRS	14	TRUE	sp|Q5SRI9|MANEA_HUMAN	MANEA	HUMAN	Glycoprotein endo-alpha-1,2-mannosidase OS=Homo sapiens OX=9606 GN=MANEA PE=1 SV=1	DPSVIETHMRQMRS/3	['MSFragger', 'Comet', 'Sage']	[0.0001194315060312, 0.0006143135046585, 0.0003389447520054]	[1.5430749714608645, 0.761203153792997, 0.9850960247243976]	[0.0008284246331271, 0.0150969062619477, 0.0033134599880505]	0.167876	2.126	1	3	0.000119432	0.000828425	1.54307	0	NA	3	0	0	0	0	0	0	0	0	0	0	0	0	1	0	0	0	0	0	1	1	0	netMHCIIpan-4.3	DRB1_1301	0.05	SB	IETHMRQMR	1	VIETHMRQM
DPSVIETHMRQMRSAS	16	TRUE	sp|Q5SRI9|MANEA_HUMAN	MANEA	HUMAN	Glycoprotein endo-alpha-1,2-mannosidase OS=Homo sapiens OX=9606 GN=MANEA PE=1 SV=1	DPSVIETHMRQMRSAS/3	['MSFragger', 'Comet', 'Sage', 'PEAKS']	[0.0005836575875486, 0.0008066142367412, 0.0001325732467188, 0.0011364927832708]	[1.272023754971334, 0.7482663521904865, 1.100030528716666, 1.0222648295614702]	[0.0045293859499808, 0.0166277876640567, 0.0011838609450495, 0.0171770896360048]	0.28879	3.00294	1	4	0.000132573	0.00118386	1.27202	0	NA	6	0	0	0	0	0	0	0	0	0	0	0	0	2	0	0	0	0	1	2	1	0	netMHCIIpan-4.3	DRB1_1301	0.01	SB	IETHMRQMR	1	VIETHMRQM
DPSVKWKLLPQEEP	14	TRUE	sp|O94911|ABCA8_HUMAN	ABCA8	HUMAN	ABC-type organic anion transporter ABCA8 OS=Homo sapiens OX=9606 GN=ABCA8 PE=1 SV=4	DPSVKWKLLPQEEP/3	['Comet']	[0.0039452698732477]	[0.5612453774858596]	[0.0651836070870014]	0.101848	2.02741	1	1	0.00394527	0.0651836	0.561245	0	NA	1	0	0	0	0	0	0	0	0	0	0	0	0	0	0	0	0	0	1	0	0	0	netMHCIIpan-4.3	HLA-DPA10103-DPB10201	3.79	WB	VKWKLLPQE	1	DPSVKWKLL
DPSVYHSDIPKWYQ	14	TRUE	sp|P15907|SIAT1_HUMAN	ST6GAL1	HUMAN	Beta-galactoside alpha-2,6-sialyltransferase 1 OS=Homo sapiens OX=9606 GN=ST6GAL1 PE=1 SV=1	DPSVYHSDIPKWYQ/3;DPSVYHSDIPKWYQ/2	['MSFragger', 'Comet', 'Sage', 'PEAKS']	[0.0001194315060312, 0.0001797591227754, 0.0001325732467188, 0.0001820167455405]	[3.305015758449072, 2.0540451847422814, 1.6022760968432743, 2.5244107130423403]	[1.1997660360871489e-08, 8.413065797805113e-07, 1.277855510485253e-05, 2.565929502304392e-06]	0.922149	0.0256464	2	4	0.000119432	1.19977e-08	3.30502	0	NA	34	0	0	0	0	0	0	2	2	0	1	2	2	2	1	3	3	5	2	3	2	4	netMHCIIpan-4.3	HLA-DQA10301-DQB10603	5.8	NB	YHSDIPKWY	0	HSDIPKWYQ
DPSVYHSDIPKWYQNP	16	TRUE	sp|P15907|SIAT1_HUMAN	ST6GAL1	HUMAN	Beta-galactoside alpha-2,6-sialyltransferase 1 OS=Homo sapiens OX=9606 GN=ST6GAL1 PE=1 SV=1	DPSVYHSDIPKWYQNP/3	['MSFragger', 'Comet', 'Sage', 'PEAKS']	[0.0001194315060312, 0.0008066142367412, 0.0024993305364634, 0.0001820167455405]	[1.762227576766092, 0.7451559094251654, 0.7290655498035276, 1.9755810966635647]	[0.0002076797190706, 0.0170180274488925, 0.0305675335119898, 6.841094655751044e-05]	0.720317	0.16732	1	4	0.000119432	6.84109e-05	1.97558	0	NA	11	0	0	0	0	0	0	0	0	0	0	2	2	1	0	4	2	0	0	0	0	0	netMHCIIpan-4.3	HLA-DQA10301-DQB10603	5.49	NB	YHSDIPKWY	0	HSDIPKWYQ
DPSVYHSDIPKWYQNPD	17	FALSE	sp|P15907|SIAT1_HUMAN	ST6GAL1	HUMAN	Beta-galactoside alpha-2,6-sialyltransferase 1 OS=Homo sapiens OX=9606 GN=ST6GAL1 PE=1 SV=1	DPSVYHSDIPKWYQNPD/3	['MSFragger', 'Comet', 'Sage', 'PEAKS']	[0.0001194315060312, 0.0001797591227754, 0.0001325732467188, 0.0001820167455405]	[4.345410231754994, 1.828878224802663, 1.4331744209999675, 2.410565798722219]	[1.6623507450557585e-11, 4.6451948282475415e-06, 5.8765903705114414e-05, 5.071219946003533e-06]	0.759163	0.00772015	1	4	0.000119432	1.66235e-11	4.34541	1	['RNYMVQTEDQYSFIHE(1)']	58	1	0	1	1	1	2	1	1	1	4	4	3	4	5	2	4	3	4	4	5	7	netMHCIIpan-4.3	HLA-DQA10301-DQB10603	9.66	NB	YHSDIPKWY	NA	NA
DPSYVKDRVEKVG	13	FALSE	sp|P50395|GDIB_HUMAN	GDI2	HUMAN	Rab GDP dissociation inhibitor beta OS=Homo sapiens OX=9606 GN=GDI2 PE=1 SV=2	DPSYVKDRVEKVG/3	['MSFragger', 'Comet', 'Sage', 'PEAKS']	[0.004734693877551, 0.0002161461147735, 0.0008982035928143, 0.000259336099585]	[0.8590715672051151, 0.9779890913621776, 0.8471364795576988, 1.431930437740942]	[0.0569239905115415, 0.0029483203532724, 0.0111816412465286, 0.0017213950051969]	0.373544	0.185538	1	4	0.000216146	0.0017214	1.43193	0	NA	9	0	0	0	0	0	0	0	0	0	1	1	1	1	0	0	1	2	0	1	1	0	netMHCIIpan-4.3	HLA-DQA10103-DQB10302	4.48	WB	PSYVKDRVE	NA	NA
DPTAFVKAKERKQREIQ	17	FALSE	sp|Q9Y6R9|CCD61_HUMAN	CCDC61	HUMAN	Centrosomal protein CCDC61 OS=Homo sapiens OX=9606 GN=CCDC61 PE=1 SV=3	DPTAFVKAKERKQREIQ/3	['Sage']	[0.001746484051843]	[0.7725619670487576]	[0.0212203040569867]	0.190472	5.8729	1	1	0.00174648	0.0212203	0.772562	0	NA	2	0	0	0	0	0	0	0	0	0	0	0	0	0	0	0	0	0	0	1	1	0	netMHCIIpan-4.3	DRB1_1301	0.37	SB	VKAKERKQR	NA	NA
DPTIACQKVISRIQK	15	TRUE	sp|P20933|ASPG_HUMAN	AGA	HUMAN	N(4)-(beta-N-acetylglucosaminyl)-L-asparaginase OS=Homo sapiens OX=9606 GN=AGA PE=1 SV=2	DPTIACQKVISRIQK/3	['MSFragger', 'Comet', 'Sage', 'PEAKS']	[0.0001194315060312, 0.0001797591227754, 0.0001325732467188, 0.0001820167455405]	[1.9709264970800655, 1.4609519671734863, 1.3797682886993772, 2.2521232308286825]	[5.549896404044733e-05, 7.573346489871881e-05, 9.51457601433318e-05, 1.3087618209160342e-05]	0.239682	3.63817	1	4	0.000119432	1.30876e-05	2.25212	0	NA	7	0	0	0	0	0	0	0	0	0	0	0	0	0	2	0	0	1	0	2	1	1	netMHCIIpan-4.3	DRB4_0104	0.66	SB	IACQKVISR	0	TIACQKVIS
DPTIACQKVISRIQKH	16	TRUE	sp|P20933|ASPG_HUMAN	AGA	HUMAN	N(4)-(beta-N-acetylglucosaminyl)-L-asparaginase OS=Homo sapiens OX=9606 GN=AGA PE=1 SV=2	DPTIACQKVISRIQKH/3	['MSFragger', 'Comet', 'Sage']	[0.0078691559944453, 0.0053354890864995, 0.0094842451794952]	[0.7547089955343534, 0.5124174306378395, 0.5661810451299]	[0.1037342313063328, 0.0916738954857293, 0.1094020340922834]	0.0478624	5.67802	1	3	0.00533549	0.0916739	0.754709	0	NA	6	0	0	0	0	0	0	0	0	0	0	0	0	1	1	0	0	0	0	1	1	2	netMHCIIpan-4.3	DRB4_0104	1.02	WB	IACQKVISR	1	KVISRIQKH
DPTIKELESIISKR	14	TRUE	sp|P28907|CD38_HUMAN	CD38	HUMAN	ADP-ribosyl cyclase/cyclic ADP-ribose hydrolase 1 OS=Homo sapiens OX=9606 GN=CD38 PE=1 SV=2	DPTIKELESIISKR/3;DPTIKELESIISKR/2	['MSFragger', 'Comet', 'Sage']	[0.0001194315060312, 0.0001797591227754, 0.0001325732467188]	[2.870594102525728, 2.3286008843390555, 1.7155166795409962]	[1.873371903497167e-07, 1.0466992632293756e-07, 4.599345775378369e-06]	0.788545	0.0295082	2	3	0.000119432	1.0467e-07	2.87059	0	NA	7	0	1	1	1	1	0	1	2	0	0	0	0	0	0	0	0	0	0	0	0	0	netMHCIIpan-4.3	DRB1_0404	0.08	SB	IKELESIIS	1	TIKELESII
DPTIKELESIISKRN	15	TRUE	sp|P28907|CD38_HUMAN	CD38	HUMAN	ADP-ribosyl cyclase/cyclic ADP-ribose hydrolase 1 OS=Homo sapiens OX=9606 GN=CD38 PE=1 SV=2	DPTIKELESIISKRN/3	['MSFragger', 'Comet', 'Sage']	[0.0001194315060312, 0.0001797591227754, 0.0001325732467188]	[2.2428372029991883, 1.435130709845324, 1.2155045091397354]	[9.938215262907438e-06, 9.21221204836676e-05, 0.0004186005162774]	0.89463	0.323605	1	3	0.000119432	9.93822e-06	2.24284	0	NA	6	0	1	1	1	1	0	1	1	0	0	0	0	0	0	0	0	0	0	0	0	0	netMHCIIpan-4.3	DRB1_0404	0.05	SB	IKELESIIS	1	TIKELESII
DPTLDHHWHLWKKTYG	16	TRUE	sp|P25774|CATS_HUMAN	CTSS	HUMAN	Cathepsin S OS=Homo sapiens OX=9606 GN=CTSS PE=1 SV=3	DPTLDHHWHLWKKTYG/3	['MSFragger', 'Comet', 'Sage', 'PEAKS']	[0.0001194315060312, 0.0001797591227754, 0.0001325732467188, 0.000259336099585]	[2.5155426004160883, 1.61493802772272, 1.0738058426473478, 1.822293776494]	[1.77047193804326e-06, 2.35462263558084e-05, 0.0014983045597145, 0.0001707492618936]	0.354107	5.41283	1	4	0.000119432	1.77047e-06	2.51554	0	NA	23	0	0	0	0	0	0	2	1	0	2	2	1	2	1	3	1	3	2	1	1	1	netMHCIIpan-4.3	HLA-DPA10103-DPB10201	0.34	SB	HHWHLWKKT	1	HHWHLWKKT
DPTLDHHWHLWKKTYGKQ	18	FALSE	sp|P25774|CATS_HUMAN	CTSS	HUMAN	Cathepsin S OS=Homo sapiens OX=9606 GN=CTSS PE=1 SV=3	DPTLDHHWHLWKKTYGKQ/3	['MSFragger', 'Comet', 'Sage', 'PEAKS']	[0.0001194315060312, 0.0002161461147735, 0.0005441288497116, 0.000259336099585]	[1.791339462825131, 0.8942636797740224, 0.911250850074901, 1.4659825735978893]	[0.0001727731336473, 0.0055521587280984, 0.0063773165875204, 0.0014103132910804]	0.574826	6.38496	1	4	0.000119432	0.000172773	1.79134	0	NA	8	0	0	0	0	0	0	0	0	0	0	0	1	1	1	0	1	0	1	0	2	1	netMHCIIpan-4.3	HLA-DPA10103-DPB10201	0.35	SB	HHWHLWKKT	NA	NA
DPTSYAGYIEDLKKFLKP	18	FALSE	sp|P54709|AT1B3_HUMAN	ATP1B3	HUMAN	Sodium/potassium-transporting ATPase subunit beta-3 OS=Homo sapiens OX=9606 GN=ATP1B3 PE=1 SV=1	DPTSYAGYIEDLKKFLKP/3	['MSFragger', 'Comet', 'Sage']	[0.0086603310852237, 0.0095612614696584, 0.001746484051843]	[0.7369931645918392, 0.4545759449903659, 0.766543299325711]	[0.1144926712865807, 0.1352645354871846, 0.022329287380201]	-0.0433322	0.00505844	1	3	0.00174648	0.0223293	0.766543	0	NA	1	0	0	0	0	0	0	1	0	0	0	0	0	0	0	0	0	0	0	0	0	0	netMHCIIpan-4.3	DRB1_1301	12.64	NB	IEDLKKFLK	NA	NA
DPTVGELKLSKIQKNVK	17	FALSE	sp|P19823|ITIH2_HUMAN	ITIH2	HUMAN	Inter-alpha-trypsin inhibitor heavy chain H2 OS=Homo sapiens OX=9606 GN=ITIH2 PE=1 SV=2	DPTVGELKLSKIQKNVK/3	['Comet', 'Sage']	[0.0037434064999149, 0.0007259904584111]	[0.5700491751417365, 0.8779197890041237]	[0.0612362838552174, 0.0085476189960475]	-0.0314376	0.392104	1	2	0.00072599	0.00854762	0.87792	0	NA	2	0	0	0	0	0	0	0	0	0	0	0	0	0	0	0	0	0	0	0	1	1	netMHCIIpan-4.3	DRB4_0104	3.29	WB	LKLSKIQKN	NA	NA
DPTWIVKQPEYAVVQR	16	TRUE	sp|Q92823|NRCAM_HUMAN	NRCAM	HUMAN	Neuronal cell adhesion molecule OS=Homo sapiens OX=9606 GN=NRCAM PE=1 SV=3	DPTWIVKQPEYAVVQR/3	['MSFragger', 'Comet', 'Sage', 'PEAKS']	[0.0001194315060312, 0.0001797591227754, 0.0001325732467188, 0.000259336099585]	[2.6202971402165, 1.4961742216301692, 1.4161498752586097, 1.6745020265031751]	[9.126155176123094e-07, 5.797433336320573e-05, 6.852278481710261e-05, 0.0004112156101345]	0.12136	0.0568342	1	4	0.000119432	9.12616e-07	2.6203	0	NA	2	0	0	0	1	0	0	0	0	1	0	0	0	0	0	0	0	0	0	0	0	0	netMHCIIpan-4.3	DRB1_1301	3.25	WB	IVKQPEYAV	1	WIVKQPEYA
DPVEKALRDAKLDKSQ	16	TRUE	sp|P11142|HSP7C_HUMAN	HSPA8	HUMAN	Heat shock cognate 71 kDa protein OS=Homo sapiens OX=9606 GN=HSPA8 PE=1 SV=1	DPVEKALRDAKLDKSQ/3	['MSFragger', 'Comet', 'Sage']	[0.0001194315060312, 0.0016277807921866, 0.0001325732467188]	[1.4586672404572782, 0.6391754678597172, 1.1269995035075142]	[0.0014089521480654, 0.0372117710127889, 0.0009289234113178]	0.60645	1.99921	1	3	0.000119432	0.000928923	1.45867	0	NA	2	0	0	0	0	0	0	0	0	0	0	0	0	0	1	0	0	0	0	1	0	0	netMHCIIpan-4.3	DRB4_0104	0.09	SB	LRDAKLDKS	1	VEKALRDAK
DPVEKALRDAKLDKSQIH	18	FALSE	sp|P11142|HSP7C_HUMAN	HSPA8	HUMAN	Heat shock cognate 71 kDa protein OS=Homo sapiens OX=9606 GN=HSPA8 PE=1 SV=1	DPVEKALRDAKLDKSQIH/3	['MSFragger', 'Sage']	[0.0005836575875486, 0.0005441288497116]	[1.199046202284742, 0.9085378759526884]	[0.0071421566053561, 0.006531650036184]	0.360404	1.09041	1	2	0.000544129	0.00653165	1.19905	0	NA	3	0	0	0	0	0	0	0	0	0	0	0	0	0	0	0	0	0	0	1	1	1	netMHCIIpan-4.3	DRB4_0104	0.04	SB	LRDAKLDKS	NA	NA
DPVEKALRDAKLDKSQIHD	19	FALSE	sp|P11142|HSP7C_HUMAN	HSPA8	HUMAN	Heat shock cognate 71 kDa protein OS=Homo sapiens OX=9606 GN=HSPA8 PE=1 SV=1	DPVEKALRDAKLDKSQIHD/3	['MSFragger', 'Comet', 'Sage', 'PEAKS']	[0.0001194315060312, 0.0002161461147735, 0.0001325732467188, 0.0027849185946872]	[1.635965196242818, 1.0388248132992766, 1.1102508628647625, 0.7672668195766248]	[0.0004611046800627, 0.0018601439778597, 0.0010799414419663, 0.0657200671454747]	0.205164	0.153685	1	4	0.000119432	0.000461105	1.63597	0	NA	18	0	0	0	0	0	0	1	1	0	0	2	0	2	1	1	1	3	1	1	2	2	NA	NA	NA	NA	NA	NA	NA
DPVGRIQMRTRRTLRGHL	18	FALSE	sp|P62873|GBB1_HUMAN;sp|P62879|GBB2_HUMAN	GNB1;GNB2	HUMAN	Guanine nucleotide-binding protein G(I)/G(S)/G(T) subunit beta-1 OS=Homo sapiens OX=9606 GN=GNB1 PE=1 SV=3	DPVGRIQMRTRRTLRGHL/3	['Sage']	[0.0057447681575707]	[0.631214768288059]	[0.0671612895266838]	-0.0124935	1.86788	1	1	0.00574477	0.0671613	0.631215	0	NA	1	0	0	0	0	0	0	0	0	0	0	0	0	0	0	0	0	0	0	0	0	1	netMHCIIpan-4.3	DRB1_1301	0.64	SB	IQMRTRRTL	NA	NA
DPVGYYYSDGSLKIVPG	17	FALSE	sp|Q9C0C4|SEM4C_HUMAN	SEMA4C	HUMAN	Semaphorin-4C OS=Homo sapiens OX=9606 GN=SEMA4C PE=1 SV=2	DPVGYYYSDGSLKIVPG/2	['MSFragger', 'Comet', 'Sage']	[0.0001194315060312, 0.0001797591227754, 0.0001325732467188]	[1.554423883088233, 1.2544942328982966, 1.047783199443868]	[0.0007712461331064, 0.0003626417227418, 0.0018921810225403]	0.500051	0.0724477	1	3	0.000119432	0.000362642	1.55442	0	NA	2	0	0	1	0	0	0	0	1	0	0	0	0	0	0	0	0	0	0	0	0	0	netMHCIIpan-4.3	DRB5_0105	0.7	SB	YYYSDGSLK	NA	NA
DPVHGDVIKHYKIRSL	16	TRUE	sp|P07948|LYN_HUMAN	LYN	HUMAN	Tyrosine-protein kinase Lyn OS=Homo sapiens OX=9606 GN=LYN PE=1 SV=3	DPVHGDVIKHYKIRSL/3	['MSFragger', 'Comet', 'Sage', 'PEAKS']	[0.0005836575875486, 0.0001797591227754, 0.0001325732467188, 0.000259336099585]	[1.317171433239316, 1.236032437886856, 1.2450949979022583, 1.7703624193210905]	[0.0034168803058086, 0.000417149741133, 0.0003205876518773, 0.0002326072142746]	0.638934	1.78137	1	4	0.000132573	0.000232607	1.77036	0	NA	3	0	0	0	0	0	0	0	0	0	0	0	0	1	0	0	0	0	2	0	0	0	netMHCIIpan-4.3	DRB1_1301	1.49	WB	VIKHYKIRS	1	DVIKHYKIR
DPVHGDVIKHYKIRSLD	17	FALSE	sp|P07948|LYN_HUMAN	LYN	HUMAN	Tyrosine-protein kinase Lyn OS=Homo sapiens OX=9606 GN=LYN PE=1 SV=3	DPVHGDVIKHYKIRSLD/3	['MSFragger', 'Comet', 'Sage', 'PEAKS']	[0.0001194315060312, 0.0001797591227754, 0.0001325732467188, 0.000259336099585]	[2.832295889486276, 2.0407339030296368, 1.2160315596091815, 1.8123623614233373]	[2.3869551424103404e-07, 9.307602135323974e-07, 0.0004166166189423, 0.0001811539966275]	0.535317	1.38471	1	4	0.000119432	2.38696e-07	2.8323	0	NA	13	0	0	0	0	0	0	0	0	0	1	2	1	1	1	1	1	2	1	0	1	1	netMHCIIpan-4.3	DRB1_1301	0.63	SB	VIKHYKIRS	NA	NA
DPVHGDVIKHYKIRSLDN	18	FALSE	sp|P07948|LYN_HUMAN	LYN	HUMAN	Tyrosine-protein kinase Lyn OS=Homo sapiens OX=9606 GN=LYN PE=1 SV=3	DPVHGDVIKHYKIRSLDN/3	['MSFragger', 'Comet', 'Sage', 'PEAKS']	[0.0001194315060312, 0.0001797591227754, 0.0001325732467188, 0.0001820167455405]	[3.621647567979161, 1.9182636253217376, 1.1484556185579418, 2.232075711872869]	[1.6187663638363168e-09, 2.357676424073964e-06, 0.0007658081200095, 1.475550493342438e-05]	0.52151	2.84934	1	4	0.000119432	1.61877e-09	3.62165	0	NA	49	0	1	2	3	2	0	2	3	2	1	3	2	2	3	3	4	3	2	3	3	5	netMHCIIpan-4.3	DRB1_1301	0.45	SB	VIKHYKIRS	NA	NA
DPVHGDVIKHYKIRSLDNG	19	FALSE	sp|P07948|LYN_HUMAN	LYN	HUMAN	Tyrosine-protein kinase Lyn OS=Homo sapiens OX=9606 GN=LYN PE=1 SV=3	DPVHGDVIKHYKIRSLDNG/3	['MSFragger', 'Comet', 'Sage', 'PEAKS']	[0.0001194315060312, 0.0001797591227754, 0.0001325732467188, 0.0001820167455405]	[2.4691068076060527, 1.341695558351856, 1.3113202742970251, 2.2324934883582874]	[2.3750122680824427e-06, 0.0001871556816727, 0.0001764251540714, 1.4718667693840662e-05]	0.454372	0.436956	1	4	0.000119432	2.37501e-06	2.46911	0	NA	25	0	0	0	0	0	0	1	2	1	1	2	1	2	0	2	3	2	3	1	2	2	NA	NA	NA	NA	NA	NA	NA
DPVHGDVIKHYKIRSLDNGG	20	FALSE	sp|P07948|LYN_HUMAN	LYN	HUMAN	Tyrosine-protein kinase Lyn OS=Homo sapiens OX=9606 GN=LYN PE=1 SV=3	DPVHGDVIKHYKIRSLDNGG/3	['MSFragger', 'Comet', 'Sage']	[0.0001194315060312, 0.0002161461147735, 0.0001325732467188]	[1.6529020299859294, 1.0108929882100035, 1.06798778659183]	[0.0004143427316062, 0.0022983222030802, 0.0015786167891917]	0.497124	0.0232772	1	3	0.000119432	0.000414343	1.6529	0	NA	8	0	0	0	0	0	0	1	1	0	1	1	1	0	0	2	0	0	0	0	1	0	NA	NA	NA	NA	NA	NA	NA
DPVLHTACALDIKHH	15	TRUE	sp|Q92896|GSLG1_HUMAN	GLG1	HUMAN	Golgi apparatus protein 1 OS=Homo sapiens OX=9606 GN=GLG1 PE=1 SV=2	DPVLHTAC[UNIMOD:Cysteinylation]ALDIKHH/3	['MSFragger', 'Comet', 'Sage']	[0.0001194315060312, 0.0002161461147735, 0.000810783419479]	[1.5698620682717457, 0.9931055101855406, 0.858011625037374]	[0.0006997245670207, 0.0026296068278719, 0.0101716402807191]	0.677871	2.59311	1	3	0.000119432	0.000699725	1.56986	0	NA	2	0	0	0	0	0	0	0	0	0	0	0	0	0	0	0	0	0	0	1	1	0	netMHCIIpan-4.3	HLA-DQA10301-DQB10603	4.87	WB	LHTACALDI	NA	NA
DPVPKPVIKIEKIEDMD	17	FALSE	P09326|CD48_HUMAN	CD48	HUMAN	CD48 antigen OS=Homo sapiens OX=9606 GN=CD48 PE=1 SV=2	DPVPKPVIKIEKIEDM[UNIMOD:Oxidation]D/3	['PEAKS']	[0.0071406395529338]	[0.5342584988269123]	[0.191482019137875]	0.237429	3.21999	1	1	0.00714064	0.191482	0.534258	0	NA	1	0	0	0	0	0	0	0	0	0	0	0	0	1	0	0	0	0	0	0	0	0	netMHCIIpan-4.3	DRB4_0104	0.34	SB	IKIEKIEDM	NA	NA
DPVPKPVIKIEKIEDMDD	18	FALSE	sp|P09326|CD48_HUMAN	CD48	HUMAN	CD48 antigen OS=Homo sapiens OX=9606 GN=CD48 PE=1 SV=2	DPVPKPVIKIEKIEDM[UNIMOD:Oxidation]DD/3;DPVPKPVIKIEKIEDMDD/3	['MSFragger', 'Comet', 'Sage', 'PEAKS']	[0.0001194315060312, 0.0001797591227754, 0.0003389447520054, 0.000259336099585]	[1.8836141709448653, 1.6270811653012125, 0.9954956869581792, 1.7178214454305043]	[9.640446358665682e-05, 2.147389096654848e-05, 0.003020071210952, 0.0003179157801001]	0.337411	1.4397	2	4	0.000119432	2.14739e-05	1.88361	0	NA	20	0	0	0	0	0	0	2	2	0	2	2	2	3	0	1	2	2	1	0	1	0	netMHCIIpan-4.3	DRB4_0104	0.14	SB	IKIEKIEDM	NA	NA
DPVPKPVIKIEKIEDMDDN	19	FALSE	sp|P09326|CD48_HUMAN	CD48	HUMAN	CD48 antigen OS=Homo sapiens OX=9606 GN=CD48 PE=1 SV=2	DPVPKPVIKIEKIEDM[UNIMOD:Oxidation]DDN/3;DPVPKPVIKIEKIEDMDDN/3	['MSFragger', 'Comet', 'Sage', 'PEAKS']	[0.0005836575875486, 0.0001797591227754, 0.0007259904584111, 0.000259336099585]	[1.174600817772383, 1.335310051550344, 0.87346894099306, 1.580191775648267]	[0.0083183367303635, 0.0001964447182231, 0.008887197899134, 0.0007192742218663]	0.487154	0.0423721	2	4	0.000179759	0.000196445	1.58019	0	NA	23	0	0	0	0	0	0	0	0	0	1	2	2	2	4	1	1	1	2	1	2	4	NA	NA	NA	NA	NA	NA	NA
DPWAVSPRRKLIS	13	FALSE	sp|Q9HBE5|IL21R_HUMAN	IL21R	HUMAN	Interleukin-21 receptor OS=Homo sapiens OX=9606 GN=IL21R PE=1 SV=1	DPWAVSPRRKLIS/3	['MSFragger', 'Comet', 'Sage', 'PEAKS']	[0.0001194315060312, 0.0001797591227754, 0.0003389447520054, 0.0001820167455405]	[1.514217792338609, 1.239499113062812, 0.9726886830306228, 2.0051517786602227]	[0.000993538665555, 0.000406324302903, 0.0037004724046223, 5.732989367356152e-05]	0.0214606	4.10016	1	4	0.000119432	5.73299e-05	2.00515	0	NA	12	0	0	0	0	0	0	0	0	0	1	1	1	1	0	1	1	1	0	1	2	2	netMHCIIpan-4.3	DRB1_1301	6.35	NB	WAVSPRRKL	NA	NA
DPWAVSPRRKLISVD	15	TRUE	sp|Q9HBE5|IL21R_HUMAN	IL21R	HUMAN	Interleukin-21 receptor OS=Homo sapiens OX=9606 GN=IL21R PE=1 SV=1	DPWAVSPRRKLISVD/3	['MSFragger', 'Comet', 'Sage', 'PEAKS']	[0.0001194315060312, 0.0001797591227754, 0.0001325732467188, 0.000259336099585]	[2.652752053222097, 1.8761626364859083, 1.26643697195826, 1.7863974075029512]	[7.432271315832651e-07, 3.2449243846971966e-06, 0.0002644652749026, 0.0002114377169674]	0.135758	1.34014	1	4	0.000119432	7.43227e-07	2.65275	0	NA	68	1	3	1	2	0	0	3	4	4	5	4	4	4	4	4	3	4	5	4	5	4	netMHCIIpan-4.3	DRB1_1301	1.08	WB	VSPRRKLIS	1	AVSPRRKLI
DPWAVSPRRKLISVDS	16	TRUE	sp|Q9HBE5|IL21R_HUMAN	IL21R	HUMAN	Interleukin-21 receptor OS=Homo sapiens OX=9606 GN=IL21R PE=1 SV=1	DPWAVSPRRKLISVDS/3	['MSFragger', 'Comet', 'Sage', 'PEAKS']	[0.0001194315060312, 0.0001797591227754, 0.0003389447520054, 0.0001820167455405]	[2.476755158296818, 1.3089126243169438, 1.0298023940201495, 2.0911852613690893]	[2.2628352766487152e-06, 0.0002399973370327, 0.0022227621756473, 3.42757600233362e-05]	0.36737	0.0714799	1	4	0.000119432	2.26284e-06	2.47676	0	NA	36	2	1	1	1	0	2	2	2	1	3	2	2	2	3	2	2	2	1	1	2	2	netMHCIIpan-4.3	DRB1_1301	0.95	SB	VSPRRKLIS	1	AVSPRRKLI
DPYDKPNTIYIERHEP	16	TRUE	sp|Q92673|SORL_HUMAN	SORL1	HUMAN	Sortilin-related receptor OS=Homo sapiens OX=9606 GN=SORL1 PE=1 SV=2	DPYDKPNTIYIERHEP/3	['MSFragger', 'Comet', 'Sage', 'PEAKS']	[0.0001194315060312, 0.0002161461147735, 0.0001325732467188, 0.0001820167455405]	[2.0326025434222603, 1.0962093640866883, 1.3675246858260677, 2.096641140428491]	[3.75720762441771e-05, 0.001204249946259, 0.0001062580666195, 3.3175404168578346e-05]	0.860451	1.78128	1	4	0.000119432	3.31754e-05	2.09664	0	NA	12	0	0	0	0	0	0	0	0	0	1	0	2	1	1	2	1	1	1	1	0	1	netMHCIIpan-4.3	HLA-DQA10301-DQB10302	0.1	SB	PNTIYIERH	1	TIYIERHEP
DPYDKPNTIYIERHEPS	17	FALSE	sp|Q92673|SORL_HUMAN	SORL1	HUMAN	Sortilin-related receptor OS=Homo sapiens OX=9606 GN=SORL1 PE=1 SV=2	DPYDKPNTIYIERHEPS/3	['MSFragger', 'Comet', 'Sage', 'PEAKS']	[0.0001194315060312, 0.0002161461147735, 0.0001325732467188, 0.000259336099585]	[2.3000525701012977, 0.8661493047301618, 1.0811896897932634, 1.8042245722250216]	[6.920207919532732e-06, 0.0068643020913637, 0.0014022001391314, 0.0001901485756922]	0.425405	1.63115	1	4	0.000119432	6.92021e-06	2.30005	0	NA	6	0	0	0	0	0	0	0	0	0	0	1	1	0	0	0	1	1	0	0	1	1	netMHCIIpan-4.3	HLA-DQA10301-DQB10302	0.27	SB	PNTIYIERH	NA	NA
DPYKVTTFEKRYAAA	15	TRUE	sp|P30679|GNA15_HUMAN	GNA15	HUMAN	Guanine nucleotide-binding protein subunit alpha-15 OS=Homo sapiens OX=9606 GN=GNA15 PE=1 SV=3	DPYKVTTFEKRYAAA/3	['Comet', 'Sage']	[0.0010705596107055, 0.0032869128968082]	[0.7139481110695933, 0.7010500591182336]	[0.0214647852833361, 0.0384992664494937]	0.467068	2.17861	1	2	0.00107056	0.0214648	0.713948	0	NA	3	0	0	0	0	0	0	0	0	0	0	0	0	0	0	0	0	1	0	0	1	1	netMHCIIpan-4.3	DRB1_1301	0.15	SB	VTTFEKRYA	1	KVTTFEKRY
DPYKVTTFEKRYAAAM	16	TRUE	sp|P30679|GNA15_HUMAN	GNA15	HUMAN	Guanine nucleotide-binding protein subunit alpha-15 OS=Homo sapiens OX=9606 GN=GNA15 PE=1 SV=3	DPYKVTTFEKRYAAAM/3	['Comet', 'Sage']	[0.0002161461147735, 0.0056799473164306]	[1.0009572313848154, 0.6330612662740575]	[0.002477872030204, 0.0662064104288257]	-0.152951	1.7208	1	2	0.000216146	0.00247787	1.00096	0	NA	1	0	0	0	0	0	0	0	0	0	0	0	0	0	0	0	0	0	0	0	1	0	netMHCIIpan-4.3	DRB1_1301	0.2	SB	VTTFEKRYA	1	KVTTFEKRY
DPYLKPYAVDFQRRYK	16	TRUE	sp|Q04446|GLGB_HUMAN	GBE1	HUMAN	1,4-alpha-glucan-branching enzyme OS=Homo sapiens OX=9606 GN=GBE1 PE=1 SV=3	DPYLKPYAVDFQRRYK/3	['Comet']	[0.0086361160818485]	[0.4668756976141253]	[0.1247239879425148]	0.841846	1.63165	1	1	0.00863612	0.124724	0.466876	0	NA	1	0	0	0	0	0	0	0	0	0	0	0	0	0	0	0	0	0	1	0	0	0	netMHCIIpan-4.3	DRB4_0104	0.98	SB	LKPYAVDFQ	1	AVDFQRRYK
DQDEIQRLPGLAKQPS	16	TRUE	sp|P10619|PPGB_HUMAN	CTSA	HUMAN	Lysosomal protective protein OS=Homo sapiens OX=9606 GN=CTSA PE=1 SV=2	DQDEIQRLPGLAKQPS/3	['MSFragger']	[0.0071071540143705]	[0.7762325029467168]	[0.0918835134587518]	0.531275	1.66206	1	1	0.00710715	0.0918835	0.776233	0	NA	1	0	0	0	0	0	0	0	0	0	0	0	0	0	0	0	0	0	0	0	0	1	netMHCIIpan-4.3	DRB5_0105	0.16	SB	IQRLPGLAK	1	EIQRLPGLA
DQEETTGVVSTPLIR	15	TRUE	sp|P01920|DQB1_HUMAN	HLA-DQB1	HUMAN	HLA class II histocompatibility antigen, DQ beta 1 chain OS=Homo sapiens OX=9606 GN=HLA-DQB1 PE=1 SV=2	DQEETTGVVSTPLIR/2	['MSFragger', 'Comet', 'Sage', 'PEAKS']	[0.0001194315060312, 0.0001797591227754, 0.0001325732467188, 0.0001820167455405]	[4.202983460089768, 1.8350686366756217, 1.604876818572924, 2.309767507311596]	[4.092844280608119e-11, 4.432072947262655e-06, 1.2482177685089038e-05, 9.269681297663471e-06]	0.88285	1.44305	1	4	0.000119432	4.09284e-11	4.20298	0	NA	1	0	0	0	0	0	0	0	0	0	0	0	0	0	0	0	0	0	0	0	0	1	netMHCIIpan-4.3	HLA-DQA10301-DQB10302	3.51	WB	ETTGVVSTP	0	QEETTGVVS
DQEGLVEHCKLFHSTD	16	TRUE	sp|Q9Y508|RN114_HUMAN	RNF114	HUMAN	E3 ubiquitin-protein ligase RNF114 OS=Homo sapiens OX=9606 GN=RNF114 PE=1 SV=1	DQEGLVEHC[UNIMOD:Cysteinylation]KLFHSTD/3	['MSFragger', 'Comet', 'Sage']	[0.0001194315060312, 0.0002161461147735, 0.0001325732467188]	[2.0434485253436496, 1.0306346129200437, 1.3302055250574454]	[3.508091416374512e-05, 0.0019791876183842, 0.0001487907342734]	0.196308	0.750625	1	3	0.000119432	3.50809e-05	2.04345	0	NA	11	0	0	0	0	0	0	0	0	0	1	1	0	1	1	0	1	1	1	2	1	1	netMHCIIpan-4.3	DRB1_1301	3.81	WB	LVEHCKLFH	1	GLVEHCKLF
DQEGLVEHCKLFHSTDT	17	FALSE	sp|Q9Y508|RN114_HUMAN	RNF114	HUMAN	E3 ubiquitin-protein ligase RNF114 OS=Homo sapiens OX=9606 GN=RNF114 PE=1 SV=1	DQEGLVEHC[UNIMOD:Cysteinylation]KLFHSTDT/3	['MSFragger', 'Comet', 'Sage', 'PEAKS']	[0.0001194315060312, 0.0002161461147735, 0.0001325732467188, 0.000259336099585]	[2.0073203315826813, 0.9861012898297146, 1.352522669379001, 1.8149305568090237]	[4.408746342084731e-05, 0.0027727687044853, 0.0001216579725135, 0.0001784043661096]	0.181937	2.02631	1	4	0.000119432	4.40875e-05	2.00732	0	NA	12	0	0	0	0	0	0	0	0	0	1	1	0	1	0	0	2	1	1	2	2	1	netMHCIIpan-4.3	DRB1_1301	4.92	WB	LVEHCKLFH	NA	NA
DQHTFEVLHAHQFLQN	16	TRUE	sp|Q16531|DDB1_HUMAN	DDB1	HUMAN	DNA damage-binding protein 1 OS=Homo sapiens OX=9606 GN=DDB1 PE=1 SV=1	DQHTFEVLHAHQFLQN/3	['MSFragger', 'Comet', 'PEAKS']	[0.0061256961018297, 0.0002161461147735, 0.0003837298541826]	[0.8080868457473724, 0.8582138968407668, 1.368706025869351]	[0.0765875305016727, 0.0072874728676993, 0.0024852703231023]	-0.114232	0.9939	1	3	0.000216146	0.00248527	1.36871	0	NA	2	0	0	0	0	0	0	0	0	0	0	0	0	0	0	0	0	0	0	0	1	1	netMHCIIpan-4.3	DRB5_0105	0.92	SB	FEVLHAHQF	1	VLHAHQFLQ
DQIIGRIDDMSSR	13	FALSE	sp|O75506|HSBP1_HUMAN	HSBP1	HUMAN	Heat shock factor-binding protein 1 OS=Homo sapiens OX=9606 GN=HSBP1 PE=1 SV=1	DQIIGRIDDMSSR/3;DQIIGRIDDM[UNIMOD:Oxidation]SSR/3	['MSFragger', 'Comet', 'Sage', 'PEAKS']	[0.0001194315060312, 0.0001797591227754, 0.0001325732467188, 0.0061625235011489]	[2.1181543886978065, 1.2245758592925735, 1.5517857657368868, 0.5980467204462964]	[2.18697831922925e-05, 0.0004550183238109, 2.015285656380702e-05, 0.1463472624063657]	0.237153	0.10201	2	4	0.000119432	2.01529e-05	2.11815	0	NA	20	0	0	0	0	0	0	0	0	0	0	1	0	2	2	1	2	3	3	1	2	3	netMHCIIpan-4.3	DRB1_0404	0.52	SB	IGRIDDMSS	NA	NA
DQIYHLASPASPP	13	FALSE	sp|Q8NBZ7|UXS1_HUMAN	UXS1	HUMAN	UDP-glucuronic acid decarboxylase 1 OS=Homo sapiens OX=9606 GN=UXS1 PE=1 SV=1	DQIYHLASPASPP/2	['Comet']	[0.0049265128499876]	[0.5321245283182401]	[0.0799818028600113]	0.636669	2.29924	1	1	0.00492651	0.0799818	0.532125	0	NA	2	0	0	0	0	0	0	0	1	0	0	1	0	0	0	0	0	0	0	0	0	0	netMHCIIpan-4.3	DRB1_0404	0.22	SB	IYHLASPAS	NA	NA
DQKIVEWDSRKSK	13	FALSE	sp|P09326|CD48_HUMAN	CD48	HUMAN	CD48 antigen OS=Homo sapiens OX=9606 GN=CD48 PE=1 SV=2	DQKIVEWDSRKSK/3;DQKIVEWDSRKSK/2	['MSFragger', 'Comet', 'Sage', 'PEAKS']	[0.0001194315060312, 0.0001797591227754, 0.0001325732467188, 0.0001820167455405]	[1.7098749064437098, 1.3298854193176748, 1.352032060332289, 1.950516708394146]	[0.000289117727088, 0.0002046972217807, 0.000122197626114, 7.946092999212502e-05]	0.616023	0.699489	2	4	0.000119432	7.94609e-05	1.95052	0	NA	12	0	0	0	0	0	0	0	1	0	0	0	1	1	1	0	2	1	1	1	2	1	netMHCIIpan-4.3	DRB1_1301	0.75	SB	IVEWDSRKS	NA	NA
DQKIVEWDSRKSKY	14	TRUE	sp|P09326|CD48_HUMAN	CD48	HUMAN	CD48 antigen OS=Homo sapiens OX=9606 GN=CD48 PE=1 SV=2	DQKIVEWDSRKSKY/3	['MSFragger', 'Comet', 'Sage', 'PEAKS']	[0.0001194315060312, 0.0002161461147735, 0.0001325732467188, 0.000259336099585]	[1.8548444546302192, 1.0393883488673497, 1.218347848310693, 1.8018365199441904]	[0.0001156392663454, 0.001852220929568, 0.0004080084696881, 0.0001928715101777]	0.570075	1.85265	1	4	0.000119432	0.000115639	1.85484	0	NA	6	0	0	0	0	0	0	0	0	0	0	0	0	1	0	1	0	2	1	1	0	0	netMHCIIpan-4.3	DRB1_1301	0.39	SB	IVEWDSRKS	1	KIVEWDSRK
DQKIVEWDSRKSKYF	15	TRUE	sp|P09326|CD48_HUMAN	CD48	HUMAN	CD48 antigen OS=Homo sapiens OX=9606 GN=CD48 PE=1 SV=2	DQKIVEWDSRKSKYF/3	['MSFragger', 'Comet', 'Sage']	[0.0001194315060312, 0.0001797591227754, 0.0001325732467188]	[1.7023734685863932, 1.372318507228849, 1.2981280275714493]	[0.0003031499262267, 0.0001483585581636, 0.0001987188218507]	0.760716	0.874311	1	3	0.000119432	0.000148359	1.70237	0	NA	17	0	0	0	0	0	0	1	1	0	1	1	1	0	1	2	1	2	2	1	2	1	netMHCIIpan-4.3	DRB1_1301	0.36	SB	IVEWDSRKS	1	KIVEWDSRK
DQKIVEWDSRKSKYFE	16	TRUE	sp|P09326|CD48_HUMAN	CD48	HUMAN	CD48 antigen OS=Homo sapiens OX=9606 GN=CD48 PE=1 SV=2	DQKIVEWDSRKSKYFE/3	['MSFragger', 'Comet', 'Sage', 'PEAKS']	[0.0001194315060312, 0.0001797591227754, 0.0001325732467188, 0.000259336099585]	[2.173917236095807, 1.386004045432658, 1.184363023499547, 1.804825299541788]	[1.536920122071802e-05, 0.0001337283118203, 0.0005542130787994, 0.0001894696568765]	0.499236	4.1613	1	4	0.000119432	1.53692e-05	2.17392	0	NA	25	0	0	0	0	0	0	2	0	0	2	2	1	3	2	1	2	2	1	4	1	2	netMHCIIpan-4.3	DRB1_1301	0.56	SB	IVEWDSRKS	1	KIVEWDSRK
DQLSPLTRQREYQE	14	TRUE	sp|Q15025|TNIP1_HUMAN	TNIP1	HUMAN	TNFAIP3-interacting protein 1 OS=Homo sapiens OX=9606 GN=TNIP1 PE=1 SV=2	DQLSPLTRQREYQE/3	['Comet']	[0.0014521691777092]	[0.6462115512175312]	[0.0353497352158315]	0.160311	0.535425	1	1	0.00145217	0.0353497	0.646212	0	NA	3	0	0	0	0	0	0	0	0	0	0	0	0	2	0	0	0	0	0	0	0	1	netMHCIIpan-4.3	DRB1_1301	3.52	WB	LSPLTRQRE	1	QLSPLTRQR
DQLSPLTRQREYQEK	15	TRUE	Q15025|TNIP1_HUMAN	TNIP1	HUMAN	TNFAIP3-interacting protein 1 OS=Homo sapiens OX=9606 GN=TNIP1 PE=1 SV=2	DQLSPLTRQREYQEK/3	['PEAKS']	[0.0026948366928964]	[0.7951083684596588]	[0.0570672493492459]	0.641643	1.8958	1	1	0.00269484	0.0570672	0.795108	0	NA	1	0	0	0	0	0	0	0	0	0	0	0	0	0	0	0	0	0	0	0	0	1	netMHCIIpan-4.3	DRB1_1301	4.42	WB	LSPLTRQRE	1	QLSPLTRQR
DQPKLLGIETPLPKK	15	TRUE	sp|P05362|ICAM1_HUMAN	ICAM1	HUMAN	Intercellular adhesion molecule 1 OS=Homo sapiens OX=9606 GN=ICAM1 PE=1 SV=2	DQPKLLGIETPLPKK/3	['MSFragger', 'Comet', 'Sage', 'PEAKS']	[0.0001194315060312, 0.0001797591227754, 0.0001325732467188, 0.0001820167455405]	[3.3634630305148567, 2.621512448419359, 1.8542846110521711, 2.7649551497509006]	[8.289319298771537e-09, 1.132857974101852e-08, 1.314807467785206e-06, 6.082659927698672e-07]	0.944764	0.00203926	1	4	0.000119432	8.28932e-09	3.36346	0	NA	51	3	3	5	3	4	3	4	1	2	2	2	2	1	1	4	2	1	4	1	1	2	netMHCIIpan-4.3	DRB1_0404	0.45	SB	LLGIETPLP	NA	NA
DQPKLLGIETPLPKKE	16	TRUE	sp|P05362|ICAM1_HUMAN	ICAM1	HUMAN	Intercellular adhesion molecule 1 OS=Homo sapiens OX=9606 GN=ICAM1 PE=1 SV=2	DQPKLLGIETPLPKKE/3;DQPKLLGIETPLPKKE/2	['MSFragger', 'Comet', 'Sage', 'PEAKS']	[0.0001194315060312, 0.0001797591227754, 0.0001325732467188, 0.0001820167455405]	[3.3811263961498623, 1.9541271726276883, 1.6375449242945574, 2.5192747400138]	[7.412942658460903e-09, 1.7960391274302192e-06, 9.29541329074671e-06, 2.6460164019737557e-06]	0.871998	0.00502903	2	4	0.000119432	7.41294e-09	3.38113	1	['KKFYNQVSTPLLRNV(1)']	80	2	4	4	4	3	2	5	6	4	6	4	3	3	4	3	4	4	2	5	4	4	netMHCIIpan-4.3	DRB1_0404	0.24	SB	LLGIETPLP	0	IETPLPKKE
DQPTIRKENFNNVP	14	TRUE	sp|Q96BS2|CHP3_HUMAN	TESC	HUMAN	Calcineurin B homologous protein 3 OS=Homo sapiens OX=9606 GN=TESC PE=1 SV=3	DQPTIRKENFNNVP/3	['MSFragger', 'Comet', 'Sage']	[0.0005836575875486, 0.0009944311853619, 0.0007259904584111]	[1.1623523948094148, 0.7363047912168956, 0.8921719846845009]	[0.0089781178571121, 0.0181783148605967, 0.007543214382424]	0.00449166	0.984308	1	3	0.000583658	0.00754321	1.16235	0	NA	6	0	0	0	0	0	0	0	0	0	0	0	0	0	0	0	0	1	1	0	2	2	netMHCIIpan-4.3	HLA-DPA10103-DPB10402	0.19	SB	IRKENFNNV	1	TIRKENFNN
DQPTIRKENFNNVPD	15	TRUE	sp|Q96BS2|CHP3_HUMAN	TESC	HUMAN	Calcineurin B homologous protein 3 OS=Homo sapiens OX=9606 GN=TESC PE=1 SV=3	DQPTIRKENFNNVPD/2;DQPTIRKENFNNVPD/3	['MSFragger', 'Comet', 'Sage', 'PEAKS']	[0.0001194315060312, 0.0003177292946409, 0.0001325732467188, 0.0007142857142857]	[1.5808379989485946, 0.7959265648185867, 1.1039608368862135, 1.2020305351078178]	[0.0006529328061281, 0.0116410822114111, 0.0011427693391498, 0.0063995129824436]	0.469783	2.71784	2	4	0.000119432	0.000652933	1.58084	0	NA	22	0	0	0	0	0	0	0	0	0	3	2	1	2	1	1	2	1	2	2	2	3	netMHCIIpan-4.3	HLA-DPA10103-DPB10402	0.11	SB	IRKENFNNV	1	TIRKENFNN
DQPTIRKENFNNVPDL	16	TRUE	sp|Q96BS2|CHP3_HUMAN	TESC	HUMAN	Calcineurin B homologous protein 3 OS=Homo sapiens OX=9606 GN=TESC PE=1 SV=3	DQPTIRKENFNNVPDL/3	['MSFragger', 'Comet', 'Sage', 'PEAKS']	[0.0001194315060312, 0.0002161461147735, 0.0003389447520054, 0.000259336099585]	[1.8036007851241196, 0.871668563574402, 1.0068599208818152, 1.4215344500499192]	[0.0001598868836491, 0.0065844476247394, 0.0027287732013402, 0.0018290551809924]	0.941678	0.0183722	1	4	0.000119432	0.000159887	1.8036	0	NA	18	0	0	0	0	0	0	0	0	0	1	2	1	3	1	1	2	1	1	1	2	2	netMHCIIpan-4.3	HLA-DPA10103-DPB10402	0.13	SB	IRKENFNNV	1	TIRKENFNN
DQPTIRKENFNNVPDLE	17	FALSE	sp|Q96BS2|CHP3_HUMAN	TESC	HUMAN	Calcineurin B homologous protein 3 OS=Homo sapiens OX=9606 GN=TESC PE=1 SV=3	DQPTIRKENFNNVPDLE/3	['MSFragger', 'Comet', 'Sage', 'PEAKS']	[0.0001194315060312, 0.0001797591227754, 0.0001325732467188, 0.0009189065012634]	[2.395944128690393, 1.2371442727045316, 1.1282216429125107, 1.096614413639114]	[3.7728629254790895e-06, 0.0004136467565547, 0.0009187656224269, 0.0114549454558457]	0.641559	2.22904	1	4	0.000119432	3.77286e-06	2.39594	0	NA	17	0	0	0	0	0	0	1	1	1	1	1	1	1	1	2	1	1	1	1	2	1	netMHCIIpan-4.3	HLA-DPA10103-DPB10402	0.22	SB	IRKENFNNV	NA	NA
DQQRLIFAGKQLEDGRT	17	FALSE	sp|P0CG47|UBB_HUMAN;sp|P0CG48|UBC_HUMAN;sp|P62979|RS27A_HUMAN;sp|P62987|RL40_HUMAN	UBB;UBC;RPS27A;UBA52	HUMAN	Polyubiquitin-B OS=Homo sapiens OX=9606 GN=UBB PE=1 SV=1	DQQRLIFAGKQLEDGRT/3	['Sage']	[0.0084388185654008]	[0.5861555482553106]	[0.0945153718856712]	0.434452	3.70964	1	1	0.00843882	0.0945154	0.586156	0	NA	1	0	0	0	0	0	0	0	0	0	0	0	0	0	0	0	0	0	0	0	1	0	netMHCIIpan-4.3	DRB1_1301	0.63	SB	LIFAGKQLE	NA	NA
DQRVMEHFIKLYKKK	15	TRUE	sp|P11021|BIP_HUMAN	HSPA5	HUMAN	Endoplasmic reticulum chaperone BiP OS=Homo sapiens OX=9606 GN=HSPA5 PE=1 SV=2	DQRVMEHFIKLYKKK/3	['MSFragger', 'Comet', 'Sage', 'PEAKS']	[0.0005836575875486, 0.0002161461147735, 0.0001325732467188, 0.0001820167455405]	[1.2481827482693155, 0.8149002638878083, 1.348740828381256, 2.0867019599356973]	[0.0052561359723506, 0.0100957568230486, 0.0001258802721617, 3.5207203727647704e-05]	0.854787	0.00133519	1	4	0.000132573	3.52072e-05	2.0867	0	NA	9	0	0	0	0	0	0	0	0	0	1	0	1	1	1	1	1	1	1	1	0	0	netMHCIIpan-4.3	DRB1_1301	1.43	WB	MEHFIKLYK	1	HFIKLYKKK
DQRVMEHFIKLYKKKTG	17	FALSE	sp|P11021|BIP_HUMAN	HSPA5	HUMAN	Endoplasmic reticulum chaperone BiP OS=Homo sapiens OX=9606 GN=HSPA5 PE=1 SV=2	DQRVMEHFIKLYKKKTG/3	['MSFragger', 'Sage']	[0.0004459308807134, 0.0001325732467188]	[1.366479516840312, 1.2527696278574982]	[0.0025108229828654, 0.0002991531261093]	0.605591	2.02069	1	2	0.000132573	0.000299153	1.36648	0	NA	1	0	0	0	0	0	0	0	0	0	0	0	0	1	0	0	0	0	0	0	0	0	netMHCIIpan-4.3	DRB1_1301	1.15	WB	MEHFIKLYK	NA	NA
DQSAYDGKDYIALN	14	TRUE	sp|P10321|HLAC_HUMAN	HLA-C	HUMAN	HLA class I histocompatibility antigen, C alpha chain OS=Homo sapiens OX=9606 GN=HLA-C PE=1 SV=3	DQSAYDGKDYIALN/2	['MSFragger', 'Comet', 'Sage', 'PEAKS']	[0.0001194315060312, 0.0001797591227754, 0.0001325732467188, 0.0001820167455405]	[2.1482270506398886, 1.6915955071869533, 1.3506909637616271, 2.037873258902722]	[1.8081252191471237e-05, 1.316258617873559e-05, 0.0001236850306654, 4.714477176022392e-05]	0.474178	1.43078	1	4	0.000119432	1.31626e-05	2.14823	0	NA	8	0	0	0	0	0	0	1	2	2	1	1	1	0	0	0	0	0	0	0	0	0	netMHCIIpan-4.3	HLA-DPA10103-DPB10201	0.07	SB	YDGKDYIAL	0	DQSAYDGKD
DQSAYDGKDYIALNED	16	TRUE	sp|P10321|HLAC_HUMAN	HLA-C	HUMAN	HLA class I histocompatibility antigen, C alpha chain OS=Homo sapiens OX=9606 GN=HLA-C PE=1 SV=3	DQSAYDGKDYIALNED/2	['MSFragger', 'Comet', 'Sage', 'PEAKS']	[0.0001194315060312, 0.0001797591227754, 0.0001325732467188, 0.0001820167455405]	[2.854451379525072, 1.3639899639169617, 1.5919647329573168, 2.310425361622362]	[2.0747912751221137e-07, 0.0001580345719278, 1.4024540645940927e-05, 9.233263672884798e-06]	0.86313	1.85271	1	4	0.000119432	2.07479e-07	2.85445	0	NA	11	0	0	0	0	0	0	2	1	0	2	2	2	1	0	1	0	0	0	0	0	0	netMHCIIpan-4.3	HLA-DPA10103-DPB10201	0.03	SB	YDGKDYIAL	0	DQSAYDGKD
DQSAYDGKDYIALNEDLR	18	FALSE	sp|P10321|HLAC_HUMAN	HLA-C	HUMAN	HLA class I histocompatibility antigen, C alpha chain OS=Homo sapiens OX=9606 GN=HLA-C PE=1 SV=3	DQSAYDGKDYIALNEDLR/3	['MSFragger', 'Comet', 'Sage', 'PEAKS']	[0.0001194315060312, 0.0001797591227754, 0.0001325732467188, 0.0001820167455405]	[2.5383238394503045, 1.6533129873924188, 1.4798097068749938, 2.031468275428219]	[1.5328520454435248e-06, 1.7598639886201155e-05, 3.8581895702396126e-05, 4.898501663339724e-05]	0.702145	0.500397	1	4	0.000119432	1.53285e-06	2.53832	0	NA	3	0	0	0	0	0	0	0	0	0	0	0	1	0	0	0	0	1	0	1	0	0	netMHCIIpan-4.3	HLA-DPA10103-DPB10201	0.08	SB	YDGKDYIAL	NA	NA
DQSRQGGAPDAGQE	14	TRUE	sp|P49368|TCPG_HUMAN	CCT3	HUMAN	T-complex protein 1 subunit gamma OS=Homo sapiens OX=9606 GN=CCT3 PE=1 SV=4	DQSRQGGAPDAGQE/2	['MSFragger', 'Comet', 'Sage', 'PEAKS']	[0.006180175897314, 0.0071931072642478, 0.0001325732467188, 0.000259336099585]	[0.805924880898843, 0.4846714949571958, 1.1605531605132229, 1.5678336505875532]	[0.0775467035231821, 0.1107348646275021, 0.0006867768389444, 0.0007738305061678]	0.896814	1.40965	1	4	0.000132573	0.000686777	1.56783	0	NA	3	0	0	0	0	0	0	0	0	0	0	0	0	1	0	0	0	0	0	0	2	0	netMHCIIpan-4.3	HLA-DQA10103-DQB10603	9.39	NB	QGGAPDAGQ	0	DQSRQGGAP
DQVTDTCRANSATSRK	16	TRUE	sp|Q9NPF2|CHSTB_HUMAN	CHST11	HUMAN	Carbohydrate sulfotransferase 11 OS=Homo sapiens OX=9606 GN=CHST11 PE=1 SV=1	DQVTDTCRANSATSRK/3	['MSFragger', 'Comet', 'Sage', 'PEAKS']	[0.0001194315060312, 0.0001797591227754, 0.0001325732467188, 0.000259336099585]	[3.016054147895072, 1.4652648973766498, 1.8700486284136288, 1.8256456848297544]	[7.464281086905759e-08, 7.329552304590587e-05, 1.1404669606079671e-06, 0.0001673737106297]	0.895718	0.0266267	1	4	0.000119432	7.46428e-08	3.01605	0	NA	4	0	0	0	0	0	0	0	0	0	0	0	0	0	0	0	0	0	0	1	2	1	netMHCIIpan-4.3	HLA-DQA10103-DQB10603	2.11	WB	TDTCRANSA	0	RANSATSRK
DQYAYDGKDYIALN	14	TRUE	sp|P01889|HLAB_HUMAN	HLA-B	HUMAN	HLA class I histocompatibility antigen, B alpha chain OS=Homo sapiens OX=9606 GN=HLA-B PE=1 SV=3	DQYAYDGKDYIALN/2	['MSFragger', 'Comet', 'Sage', 'PEAKS']	[0.0001194315060312, 0.0001797591227754, 0.0001325732467188, 0.0001820167455405]	[2.792082542045752, 1.663681456777162, 1.6196998648395813, 2.4166836017391886]	[3.078407633919143e-07, 1.6267313663167588e-05, 1.0919521523719394e-05, 4.888923818850423e-06]	0.776392	0.00428818	1	4	0.000119432	3.07841e-07	2.79208	0	NA	20	0	1	1	2	0	0	2	2	3	0	2	1	0	0	1	0	0	1	0	2	2	netMHCIIpan-4.3	HLA-DPA10103-DPB10201	0.1	SB	YDGKDYIAL	NA	NA
DQYAYDGKDYIALNE	15	TRUE	sp|P01889|HLAB_HUMAN	HLA-B	HUMAN	HLA class I histocompatibility antigen, B alpha chain OS=Homo sapiens OX=9606 GN=HLA-B PE=1 SV=3	DQYAYDGKDYIALNE/2	['MSFragger', 'Comet', 'Sage', 'PEAKS']	[0.0001194315060312, 0.0001797591227754, 0.0001325732467188, 0.0001820167455405]	[1.6235357934426464, 1.4084842809088358, 1.423144148407507, 2.007937872472453]	[0.000498738791949, 0.0001127606442556, 6.433221921747045e-05, 5.638313132490321e-05]	0.777354	0.395812	1	4	0.000119432	5.63831e-05	2.00794	0	NA	9	0	0	0	0	0	0	0	1	0	0	1	2	0	0	0	2	1	1	1	0	0	netMHCIIpan-4.3	HLA-DPA10103-DPB10201	0.05	SB	YDGKDYIAL	NA	NA
DQYAYDGKDYIALNED	16	TRUE	sp|P01889|HLAB_HUMAN	HLA-B	HUMAN	HLA class I histocompatibility antigen, B alpha chain OS=Homo sapiens OX=9606 GN=HLA-B PE=1 SV=3	DQYAYDGKDYIALNED/2	['MSFragger', 'Comet', 'Sage', 'PEAKS']	[0.0001194315060312, 0.0001797591227754, 0.0001325732467188, 0.0001820167455405]	[4.108758866300217, 2.5340080074763374, 1.7645596463042297, 2.275129450982563]	[7.428435760554495e-11, 2.2011661221030005e-08, 2.954580550479755e-06, 1.140452554656457e-05]	0.931186	0.00267937	1	4	0.000119432	7.42844e-11	4.10876	0	NA	67	2	0	4	0	0	0	3	1	4	1	1	2	1	0	2	6	8	13	10	5	4	netMHCIIpan-4.3	HLA-DPA10103-DPB10201	0.03	SB	YDGKDYIAL	NA	NA
DQYAYDGKDYIALNEDLR	18	FALSE	sp|P01889|HLAB_HUMAN	HLA-B	HUMAN	HLA class I histocompatibility antigen, B alpha chain OS=Homo sapiens OX=9606 GN=HLA-B PE=1 SV=3	DQYAYDGKDYIALNEDLR/3	['MSFragger', 'Comet', 'Sage', 'PEAKS']	[0.000341841385597, 0.0002161461147735, 0.0007259904584111, 0.0014439631234033]	[1.3852808671548769, 1.0846465681398088, 0.8821658919855644, 0.9845453630116248]	[0.0022321728642894, 0.0013145402564397, 0.0082354689678656, 0.0210565821901914]	0.385638	0.06588	1	4	0.000216146	0.00131454	1.38528	0	NA	1	0	1	0	0	0	0	0	0	0	0	0	0	0	0	0	0	0	0	0	0	0	netMHCIIpan-4.3	HLA-DPA10103-DPB10201	0.11	SB	YDGKDYIAL	NA	NA
DRAARLDILDTAGQEE	16	TRUE	sp|P62070|RRAS2_HUMAN	RRAS2	HUMAN	Ras-related protein R-Ras2 OS=Homo sapiens OX=9606 GN=RRAS2 PE=1 SV=1	DRAARLDILDTAGQEE/3	['MSFragger', 'Comet', 'Sage', 'PEAKS']	[0.0001194315060312, 0.0002161461147735, 0.0001325732467188, 0.000259336099585]	[1.8712269998333333, 0.9498961904059966, 1.1916195201367945, 1.79400557111896]	[0.0001042595770581, 0.0036464464129045, 0.000519137882663, 0.000202076101366]	-0.0373001	0.924452	1	4	0.000119432	0.00010426	1.87123	0	NA	9	0	0	0	0	0	0	0	0	0	0	0	0	1	0	1	1	0	2	1	2	1	netMHCIIpan-4.3	DRB1_0404	0.1	SB	LDILDTAGQ	0	ILDTAGQEE
DRADLAKYICENQDSISSK	19	FALSE	sp|P02768|ALBU_HUMAN	ALB	HUMAN	Albumin OS=Homo sapiens OX=9606 GN=ALB PE=1 SV=2	DRADLAKYICENQDSISSK/3	['MSFragger', 'PEAKS']	[0.0010224948875255, 0.0026948366928964]	[1.1006000255937023, 0.7895740261838742]	[0.0131784589828265, 0.058699809660765]	0.471744	1.31045	1	2	0.00102249	0.0131785	1.1006	0	NA	6	0	0	0	0	0	0	0	0	0	0	0	0	1	0	0	0	0	1	1	3	0	NA	NA	NA	NA	NA	NA	NA
DRANRFWAGTLPPGEG	16	TRUE	Q8WWN8|ARAP3_HUMAN	ARAP3	HUMAN	Arf-GAP with Rho-GAP domain, ANK repeat and PH domain-containing protein 3 OS=Homo sapiens OX=9606 GN=ARAP3 PE=1 SV=1	DRANRFWAGTLPPGEG/3	['PEAKS']	[0.0092250922509225]	[0.4738219568047906]	[0.2426721998524953]	0.185226	0.781026	1	1	0.00922509	0.242672	0.473822	0	NA	1	0	0	0	0	0	0	0	0	0	0	0	0	0	0	0	0	0	0	0	1	0	netMHCIIpan-4.3	HLA-DQA10301-DQB10603	3.4	WB	FWAGTLPPG	0	AGTLPPGEG
DRAPLTATAPQLDDEE	16	TRUE	sp|Q8WU39|MZB1_HUMAN	MZB1	HUMAN	Marginal zone B- and B1-cell-specific protein OS=Homo sapiens OX=9606 GN=MZB1 PE=1 SV=1	DRAPLTATAPQLDDEE/2	['MSFragger', 'Comet', 'Sage', 'PEAKS']	[0.0005836575875486, 0.0012355065576886, 0.0001325732467188, 0.0021807872642023]	[1.2531973441893272, 0.6947182276083641, 1.1928265187709726, 0.8403616587683297]	[0.005094175941501, 0.0247497376398204, 0.0005135225266341, 0.045202658331429]	0.896223	1.56846	1	4	0.000132573	0.000513523	1.2532	0	NA	3	0	0	1	0	0	0	0	0	1	1	0	0	0	0	0	0	0	0	0	0	0	netMHCIIpan-4.3	HLA-DQA10103-DQB10302	0.27	SB	LTATAPQLD	0	APLTATAPQ
DRDHDRRLD	9	FALSE	sp|Q5D862|FILA2_HUMAN	FLG2	HUMAN	Filaggrin-2 OS=Homo sapiens OX=9606 GN=FLG2 PE=1 SV=1	DRDHDRRLD/2	['MSFragger', 'Sage']	[0.0009435742592942, 0.0001325732467188]	[1.1215142887455118, 1.108638738003267]	[0.0115749126866367, 0.0010957085691322]	0.842579	0.479676	1	2	0.000132573	0.00109571	1.12151	0	NA	1	0	0	0	0	0	0	0	0	0	0	1	0	0	0	0	0	0	0	0	0	0	netMHCpan-4.1	HLA-C*07:02	56.667	NB	DRDHDRRLD	NA	NA
DREDLVYQAKLAEQA	15	TRUE	sp|P62258|1433E_HUMAN	YWHAE	HUMAN	14-3-3 protein epsilon OS=Homo sapiens OX=9606 GN=YWHAE PE=1 SV=1	DREDLVYQAKLAEQA/2;DREDLVYQAKLAEQA/3	['MSFragger', 'Comet', 'Sage', 'PEAKS']	[0.0001194315060312, 0.0002161461147735, 0.0001325732467188, 0.0001820167455405]	[2.603109266757776, 1.125956144325737, 1.260952126455873, 2.1982570818337783]	[1.0174419011041063e-06, 0.0009611569338473, 0.00027787496711, 1.806457389809185e-05]	0.918914	2.56032	2	4	0.000119432	1.01744e-06	2.60311	0	NA	5	0	0	0	0	0	0	0	0	0	1	0	0	0	0	1	2	0	1	0	0	0	netMHCIIpan-4.3	DRB1_1301	0.88	SB	LVYQAKLAE	1	DLVYQAKLA
DREDLVYQAKLAEQAE	16	TRUE	sp|P62258|1433E_HUMAN	YWHAE	HUMAN	14-3-3 protein epsilon OS=Homo sapiens OX=9606 GN=YWHAE PE=1 SV=1	DREDLVYQAKLAEQAE/2;DREDLVYQAKLAEQAE/3	['MSFragger', 'Comet', 'Sage', 'PEAKS']	[0.0001194315060312, 0.0001797591227754, 0.0001325732467188, 0.0001820167455405]	[3.440607983449027, 1.5571263061912808, 1.343030357099378, 2.261057635883599]	[5.088283185930607e-09, 3.6509463993331874e-05, 0.0001325350583918, 1.2406351955131864e-05]	0.954826	0.25759	2	4	0.000119432	5.08828e-09	3.44061	0	NA	33	0	1	1	1	5	1	1	2	1	3	3	2	2	0	2	4	1	2	0	1	0	netMHCIIpan-4.3	DRB1_1301	0.7	SB	LVYQAKLAE	1	DLVYQAKLA
DREDLVYQAKLAEQAER	17	FALSE	sp|P62258|1433E_HUMAN	YWHAE	HUMAN	14-3-3 protein epsilon OS=Homo sapiens OX=9606 GN=YWHAE PE=1 SV=1	DREDLVYQAKLAEQAER/3	['MSFragger', 'Comet', 'Sage', 'PEAKS']	[0.0001194315060312, 0.0001797591227754, 0.0001325732467188, 0.0001820167455405]	[3.618610337715507, 1.9047993995772847, 1.314953568307435, 2.1480083810374446]	[1.6501698215386446e-09, 2.611247708316325e-06, 0.000170736809572, 2.4399465306346586e-05]	0.948942	1.11566	1	4	0.000119432	1.65017e-09	3.61861	0	NA	34	0	1	0	0	2	1	2	2	1	3	4	3	3	1	2	2	2	2	1	1	1	netMHCIIpan-4.3	DRB1_1301	0.89	SB	LVYQAKLAE	NA	NA
DREKVLQHEKQVYDIAA	17	FALSE	sp|O00116|ADAS_HUMAN	AGPS	HUMAN	Alkyldihydroxyacetonephosphate synthase, peroxisomal OS=Homo sapiens OX=9606 GN=AGPS PE=1 SV=1	DREKVLQHEKQVYDIAA/3	['MSFragger', 'Comet', 'Sage']	[0.0001194315060312, 0.0013777900248002, 0.0001325732467188]	[2.4487934071437123, 0.6662666936519127, 1.2740078053781176]	[2.7006880787514207e-06, 0.0305213123892093, 0.000247011377825]	0.490325	0.0581563	1	3	0.000119432	2.70069e-06	2.44879	0	NA	7	0	0	0	0	0	0	0	0	0	0	0	0	0	1	0	0	1	1	1	1	2	netMHCIIpan-4.3	DRB1_1301	0.04	SB	VLQHEKQVY	NA	NA
DRERIQEVADELQK	14	TRUE	sp|P18085|ARF4_HUMAN	ARF4	HUMAN	ADP-ribosylation factor 4 OS=Homo sapiens OX=9606 GN=ARF4 PE=1 SV=3	DRERIQEVADELQK/3	['MSFragger', 'Sage']	[0.003431536658855, 0.0007259904584111]	[0.911897508650526, 0.8789032413508239]	[0.0416245568521566, 0.0084743102017522]	0.138363	0.0160201	1	2	0.00072599	0.00847431	0.911898	0	NA	7	0	0	0	0	0	0	0	0	0	0	0	0	2	0	1	0	0	1	1	1	1	netMHCIIpan-4.3	HLA-DQA10103-DQB10302	0.11	SB	IQEVADELQ	1	RIQEVADEL
DRETRSARDTAQIFR	15	TRUE	sp|P13747|HLAE_HUMAN	HLA-E	HUMAN	HLA class I histocompatibility antigen, alpha chain E OS=Homo sapiens OX=9606 GN=HLA-E PE=1 SV=4	DRETRSARDTAQIFR/3	['MSFragger', 'Sage']	[0.0018906995588367, 0.0001325732467188]	[1.0340721789086915, 1.1604584957921005]	[0.0198615312933708, 0.0006873625333923]	0.269102	1.11122	1	2	0.000132573	0.000687363	1.16046	0	NA	6	0	0	0	0	0	0	0	0	0	0	0	0	0	1	0	1	0	1	1	1	1	netMHCIIpan-4.3	HLA-DQA10103-DQB10603	0.02	SB	TRSARDTAQ	0	ARDTAQIFR
DRFEFECHQPKTCIP	15	TRUE	Q92673|SORL_HUMAN	SORL1	HUMAN	Sortilin-related receptor OS=Homo sapiens OX=9606 GN=SORL1 PE=1 SV=2	DRFEFECHQPKTCIP/3	['PEAKS']	[0.0090330527612399]	[0.483548307934847]	[0.2338809368226467]	0.408503	4.88387	1	1	0.00903305	0.233881	0.483548	0	NA	1	0	0	0	0	0	0	0	0	0	0	0	0	0	0	0	0	0	0	0	0	1	netMHCIIpan-4.3	HLA-DPA10103-DPB10201	2.83	WB	FECHQPKTC	1	EFECHQPKT
DRFEFECHQPKTCIPN	16	TRUE	sp|Q92673|SORL_HUMAN	SORL1	HUMAN	Sortilin-related receptor OS=Homo sapiens OX=9606 GN=SORL1 PE=1 SV=2	DRFEFECHQPKTCIPN/3;DRFEFEC[UNIMOD:Cysteinylation]HQPKTCIPN/3	['MSFragger', 'Comet', 'Sage', 'PEAKS']	[0.0001194315060312, 0.0001797591227754, 0.0001325732467188, 0.0001820167455405]	[1.7252081250469826, 1.2409161161741564, 1.3405332527759624, 2.2179409315268432]	[0.000262421128613, 0.0004019806758472, 0.0001355545446647, 1.6057660828570967e-05]	0.808116	2.8861	2	4	0.000119432	1.60577e-05	2.21794	0	NA	33	0	0	0	0	0	0	0	0	0	2	0	1	3	2	3	3	3	4	4	5	3	netMHCIIpan-4.3	HLA-DPA10103-DPB10201	2.41	WB	FECHQPKTC	1	EFECHQPKT
DRFIAVVHPLRYNKI	15	TRUE	sp|P32249|GP183_HUMAN	GPR183	HUMAN	G-protein coupled receptor 183 OS=Homo sapiens OX=9606 GN=GPR183 PE=1 SV=3	DRFIAVVHPLRYNKI/3	['MSFragger', 'Comet', 'Sage', 'PEAKS']	[0.0001194315060312, 0.0002161461147735, 0.0004440990340846, 0.0001820167455405]	[1.6114186050214867, 0.8659929659760762, 0.930896837574258, 1.9685658111013449]	[0.0005383744893437, 0.0068723988755865, 0.0053615297872312, 7.133923825480724e-05]	0.712636	0.758295	1	4	0.000119432	7.13392e-05	1.96857	0	NA	4	0	0	0	0	0	0	0	0	0	0	0	0	0	0	0	0	0	1	1	1	1	netMHCIIpan-4.3	DRB5_0105	0.92	SB	FIAVVHPLR	1	VVHPLRYNK
DRFVMKKLNDRVM	13	FALSE	sp|P02786|TFR1_HUMAN	TFRC	HUMAN	Transferrin receptor protein 1 OS=Homo sapiens OX=9606 GN=TFRC PE=1 SV=2	DRFVMKKLNDRVM/3	['Comet', 'PEAKS']	[0.0038848070264335, 0.0004926715112698]	[0.5636459454663055, 1.2971130959614474]	[0.0640843926495671, 0.0037461595463164]	0.677224	3.51292	1	2	0.000492672	0.00374616	1.29711	0	NA	4	0	0	0	0	0	0	0	0	0	0	0	0	0	0	0	0	0	0	0	2	2	netMHCIIpan-4.3	DRB1_1301	3.25	WB	FVMKKLNDR	NA	NA
DRGALHKAISLEHAVH	16	TRUE	sp|Q92854|SEM4D_HUMAN	SEMA4D	HUMAN	Semaphorin-4D OS=Homo sapiens OX=9606 GN=SEMA4D PE=1 SV=1	DRGALHKAISLEHAVH/3	['MSFragger', 'Comet', 'Sage', 'PEAKS']	[0.0023682133146215, 0.0002161461147735, 0.0003389447520054, 0.000259336099585]	[0.9895647451705054, 0.8370372706948856, 0.9529455796840578, 1.807829975242351]	[0.0260627024591471, 0.008547614390155, 0.0044100752637203, 0.0001861099624091]	0.166449	0.999259	1	4	0.000216146	0.00018611	1.80783	0	NA	1	0	0	0	0	0	0	0	0	0	0	0	0	0	0	0	0	0	0	0	1	0	netMHCIIpan-4.3	DRB1_0404	3.71	WB	LHKAISLEH	0	AISLEHAVH
DRGMQLMHANAQR	13	FALSE	sp|P13284|GILT_HUMAN	IFI30	HUMAN	Gamma-interferon-inducible lysosomal thiol reductase OS=Homo sapiens OX=9606 GN=IFI30 PE=1 SV=3	DRGMQLMHANAQR/3;DRGM[UNIMOD:Oxidation]QLMHANAQR/3;DRGMQLM[UNIMOD:Oxidation]HANAQR/3;DRGM[UNIMOD:Oxidation]QLM[UNIMOD:Oxidation]HANAQR/3	['MSFragger', 'Comet', 'Sage', 'PEAKS']	[0.0001194315060312, 0.0001797591227754, 0.0001325732467188, 0.0001820167455405]	[2.8368161336060638, 1.4841975098971556, 1.486819397051292, 2.491750973034652]	[2.319665532525585e-07, 6.348884063566611e-05, 3.6217252425654464e-05, 3.1197770740779167e-06]	0.936968	0.0208928	4	4	0.000119432	2.31967e-07	2.83682	0	NA	49	0	0	0	0	0	0	3	2	1	2	2	1	4	5	3	3	5	4	5	5	4	netMHCIIpan-4.3	DRB1_0404	0.59	SB	MQLMHANAQ	NA	NA
DRGMQLMHANAQRT	14	TRUE	sp|P13284|GILT_HUMAN	IFI30	HUMAN	Gamma-interferon-inducible lysosomal thiol reductase OS=Homo sapiens OX=9606 GN=IFI30 PE=1 SV=3	DRGMQLMHANAQRT/3;DRGM[UNIMOD:Oxidation]QLM[UNIMOD:Oxidation]HANAQRT/3	['MSFragger', 'Comet', 'Sage', 'PEAKS']	[0.0001194315060312, 0.0012355065576886, 0.0001325732467188, 0.0001820167455405]	[1.929912827847325, 0.6959308562007465, 1.1618239282695797, 2.315846169388039]	[7.193466152867086e-05, 0.0245288849723033, 0.0006789625724514, 8.938572319177005e-06]	0.927298	0.00584208	2	4	0.000119432	8.93857e-06	2.31585	0	NA	16	0	0	0	1	0	0	0	1	1	1	1	0	2	0	2	1	0	2	2	1	1	netMHCIIpan-4.3	DRB1_0404	0.35	SB	MQLMHANAQ	1	QLMHANAQR
DRGMQLMHANAQRTD	15	TRUE	sp|P13284|GILT_HUMAN	IFI30	HUMAN	Gamma-interferon-inducible lysosomal thiol reductase OS=Homo sapiens OX=9606 GN=IFI30 PE=1 SV=3	DRGM[UNIMOD:Oxidation]QLMHANAQRTD/3;DRGMQLMHANAQRTD/3;DRGM[UNIMOD:Oxidation]QLM[UNIMOD:Oxidation]HANAQRTD/3	['MSFragger', 'Comet', 'Sage', 'PEAKS']	[0.0001194315060312, 0.0002161461147735, 0.0001325732467188, 0.0001820167455405]	[2.564003675037029, 0.8659467588899113, 1.210980984507486, 2.7713294234867702]	[1.3030102400450536e-06, 0.006874793754833, 0.0004360203587994, 5.855006651308757e-07]	0.872272	0.0060449	3	4	0.000119432	5.85501e-07	2.77133	0	NA	23	0	0	1	0	1	0	0	1	0	1	1	1	3	1	2	1	1	1	3	2	3	netMHCIIpan-4.3	DRB1_0404	0.19	SB	MQLMHANAQ	1	QLMHANAQR
DRGMQLMHANAQRTDA	16	TRUE	sp|P13284|GILT_HUMAN	IFI30	HUMAN	Gamma-interferon-inducible lysosomal thiol reductase OS=Homo sapiens OX=9606 GN=IFI30 PE=1 SV=3	DRGM[UNIMOD:Oxidation]QLMHANAQRTDA/3;DRGMQLM[UNIMOD:Oxidation]HANAQRTDA/3;DRGMQLMHANAQRTDA/3;DRGM[UNIMOD:Oxidation]QLM[UNIMOD:Oxidation]HANAQRTDA/3	['MSFragger', 'Comet', 'Sage', 'PEAKS']	[0.0001194315060312, 0.0002161461147735, 0.0001325732467188, 0.0001820167455405]	[2.1985086056919863, 1.0763409580293868, 1.1612217727730263, 2.211592102303946]	[1.3155040701467152e-05, 0.0013999361478404, 0.0006826542581443, 1.66793433947883e-05]	0.842155	0.215135	4	4	0.000119432	1.3155e-05	2.21159	0	NA	19	0	0	0	0	0	0	0	1	1	1	1	0	2	1	2	1	2	3	1	2	1	netMHCIIpan-4.3	DRB1_0404	0.32	SB	MQLMHANAQ	1	QLMHANAQR
DRGMQLMHANAQRTDAL	17	FALSE	sp|P13284|GILT_HUMAN	IFI30	HUMAN	Gamma-interferon-inducible lysosomal thiol reductase OS=Homo sapiens OX=9606 GN=IFI30 PE=1 SV=3	DRGMQLMHANAQRTDAL/3	['MSFragger', 'Comet', 'Sage']	[0.000341841385597, 0.0065962012238734, 0.0003389447520054]	[1.4043574186647072, 0.4917973407096896, 1.0164710265468309]	[0.0019808327500978, 0.105531148072453, 0.0025042326790938]	0.563654	0.392175	1	3	0.000338945	0.00198083	1.40436	0	NA	2	0	0	0	0	0	0	0	0	0	0	0	0	0	0	0	0	0	0	1	0	1	netMHCIIpan-4.3	DRB1_0404	0.68	SB	MQLMHANAQ	NA	NA
DRGSFEEIYKFQRQ	14	TRUE	sp|P62070|RRAS2_HUMAN	RRAS2	HUMAN	Ras-related protein R-Ras2 OS=Homo sapiens OX=9606 GN=RRAS2 PE=1 SV=1	DRGSFEEIYKFQRQ/3	['MSFragger', 'Comet', 'Sage']	[0.0001194315060312, 0.0002161461147735, 0.0001325732467188]	[1.6931582959727327, 0.8032481501537727, 1.1588920231339916]	[0.0003213220187903, 0.0110188864753793, 0.0006971270148467]	0.7855	1.59101	1	3	0.000119432	0.000321322	1.69316	0	NA	2	0	0	0	0	0	0	0	0	0	0	0	0	0	0	0	0	1	1	0	0	0	netMHCIIpan-4.3	DRB1_1301	4.1	WB	FEEIYKFQR	1	FEEIYKFQR
DRGYISPYFINTSKGQK	17	FALSE	sp|P10809|CH60_HUMAN	HSPD1	HUMAN	60 kDa heat shock protein, mitochondrial OS=Homo sapiens OX=9606 GN=HSPD1 PE=1 SV=2	DRGYISPYFINTSKGQK/3	['MSFragger', 'Comet', 'Sage']	[0.0001194315060312, 0.0002161461147735, 0.0003389447520054]	[1.5718679235919506, 1.1285014220151923, 1.0252191491183225]	[0.0006909306404477, 0.000942789336951, 0.0023158047727609]	0.784552	0.0928044	1	3	0.000119432	0.000690931	1.57187	0	NA	6	0	0	0	0	0	0	0	0	0	0	0	0	1	0	0	1	0	0	1	2	1	netMHCIIpan-4.3	HLA-DPA10103-DPB10402	0.25	SB	YISPYFINT	NA	NA
DRHMVRFDPGTSI	13	FALSE	sp|P20023|CR2_HUMAN	CR2	HUMAN	Complement receptor type 2 OS=Homo sapiens OX=9606 GN=CR2 PE=1 SV=2	DRHMVRFDPGTSI/3;DRHM[UNIMOD:Oxidation]VRFDPGTSI/3	['MSFragger', 'Comet', 'Sage']	[0.0004459308807134, 0.0012355065576886, 0.0001325732467188]	[1.357308294179505, 0.695724478897492, 1.082784983598453]	[0.0026590211079936, 0.024566336206361, 0.0013822556554583]	-0.0350296	0.184142	2	3	0.000132573	0.00138226	1.35731	0	NA	15	0	0	0	0	0	0	0	0	0	0	0	0	0	1	0	4	3	1	3	1	2	netMHCIIpan-4.3	DRB1_0404	10.84	NB	MVRFDPGTS	NA	NA
DRHMVRFDPGTSIK	14	TRUE	sp|P20023|CR2_HUMAN	CR2	HUMAN	Complement receptor type 2 OS=Homo sapiens OX=9606 GN=CR2 PE=1 SV=2	DRHMVRFDPGTSIK/3;DRHM[UNIMOD:Oxidation]VRFDPGTSIK/3	['MSFragger', 'Comet', 'Sage', 'PEAKS']	[0.0001194315060312, 0.0001797591227754, 0.0001325732467188, 0.000259336099585]	[2.416419154549106, 1.2322352813721025, 1.2387981891844175, 1.7687142879848532]	[3.314504256633674e-06, 0.0004293382848684, 0.0003393150132868, 0.0002348993419869]	0.659739	0.0106466	2	4	0.000119432	3.3145e-06	2.41642	0	NA	58	0	0	0	1	0	0	3	4	2	3	3	3	2	3	5	3	4	6	6	5	5	netMHCIIpan-4.3	DRB1_0404	6.42	NB	MVRFDPGTS	0	RFDPGTSIK
DRHMVRFDPGTSIKY	15	TRUE	sp|P20023|CR2_HUMAN	CR2	HUMAN	Complement receptor type 2 OS=Homo sapiens OX=9606 GN=CR2 PE=1 SV=2	DRHM[UNIMOD:Oxidation]VRFDPGTSIKY/3;DRHMVRFDPGTSIKY/3	['MSFragger', 'Comet', 'Sage', 'PEAKS']	[0.0001194315060312, 0.0002161461147735, 0.0001325732467188, 0.0009189065012634]	[1.8512689438814915, 1.0762262693494022, 1.1621347277065128, 1.091698556027714]	[0.0001182834548787, 0.0014011533230406, 0.0006770649268362, 0.011767576345722]	0.321585	1.38379	2	4	0.000119432	0.000118283	1.85127	0	NA	30	0	0	0	0	0	0	2	0	2	1	2	0	3	2	2	2	3	3	3	3	2	netMHCIIpan-4.3	DRB1_0404	6.05	NB	MVRFDPGTS	0	RFDPGTSIK
DRHMVRFDPGTSIKYS	16	TRUE	sp|P20023|CR2_HUMAN	CR2	HUMAN	Complement receptor type 2 OS=Homo sapiens OX=9606 GN=CR2 PE=1 SV=2	DRHMVRFDPGTSIKYS/3;DRHM[UNIMOD:Oxidation]VRFDPGTSIKYS/3	['MSFragger', 'Comet', 'Sage', 'PEAKS']	[0.0001194315060312, 0.0001797591227754, 0.0001325732467188, 0.000259336099585]	[1.5038590757610515, 1.1854120607304168, 1.188861230971916, 1.6421590902216483]	[0.0010604748344845, 0.0006123764496242, 0.0005322014924829, 0.0004982303516853]	0.445047	0.00361326	2	4	0.000119432	0.00049823	1.64216	0	NA	43	0	0	0	0	0	0	3	3	1	3	3	1	3	3	2	3	2	4	4	4	4	netMHCIIpan-4.3	DRB1_0404	8.6	NB	MVRFDPGTS	0	RFDPGTSIK
DRHNFTIMTKYISKPE	16	TRUE	sp|Q9Y376|CAB39_HUMAN	CAB39	HUMAN	Calcium-binding protein 39 OS=Homo sapiens OX=9606 GN=CAB39 PE=1 SV=1	DRHNFTIMTKYISKPE/3	['Comet']	[0.0006143135046585]	[0.7594703792535885]	[0.0152936186125814]	0.36985	0.631793	1	1	0.000614314	0.0152936	0.75947	0	NA	1	0	0	0	0	0	0	0	0	0	0	0	0	0	0	0	0	0	0	0	1	0	netMHCIIpan-4.3	DRB1_1301	1.15	WB	FTIMTKYIS	0	IMTKYISKP
DRIAGQVAAANKKH	14	TRUE	sp|P39019|RS19_HUMAN	RPS19	HUMAN	Small ribosomal subunit protein eS19 OS=Homo sapiens OX=9606 GN=RPS19 PE=1 SV=2	DRIAGQVAAANKKH/3	['MSFragger', 'Comet', 'Sage', 'PEAKS']	[0.0001194315060312, 0.0001797591227754, 0.0001325732467188, 0.0001820167455405]	[3.030777045034125, 2.0278989669567173, 1.7585877907431915, 2.6617827243147705]	[6.800461507115213e-08, 1.0260085006610551e-06, 3.118168922280525e-06, 1.1277918032332272e-06]	0.870881	0.707105	1	4	0.000119432	6.80046e-08	3.03078	0	NA	9	0	0	0	0	0	0	1	0	0	1	0	0	0	1	2	2	0	2	0	0	0	netMHCIIpan-4.3	HLA-DQA10301-DQB10603	0.28	SB	IAGQVAAAN	1	QVAAANKKH
DRILGFHRAPLVVG	14	TRUE	sp|O75063|XYLK_HUMAN	FAM20B	HUMAN	Glycosaminoglycan xylosylkinase OS=Homo sapiens OX=9606 GN=FAM20B PE=1 SV=1	DRILGFHRAPLVVG/3	['MSFragger', 'Comet', 'Sage']	[0.0009435742592942, 0.0013777900248002, 0.0003389447520054]	[1.1074912189538848, 0.6550472748405007, 0.9914593942001236]	[0.0126273698739518, 0.0331380796160355, 0.0031307616297528]	-0.0822712	0.0251672	1	3	0.000338945	0.00313076	1.10749	0	NA	9	0	0	0	0	0	0	0	1	0	1	2	1	1	1	1	0	0	0	0	0	1	netMHCIIpan-4.3	DRB1_1301	0.39	SB	ILGFHRAPL	1	RILGFHRAP
DRIPADLRIISANGCKVDN	19	FALSE	sp|P05023|AT1A1_HUMAN	ATP1A1	HUMAN	Sodium/potassium-transporting ATPase subunit alpha-1 OS=Homo sapiens OX=9606 GN=ATP1A1 PE=1 SV=1	DRIPADLRIISANGCKVDN/3	['Sage']	[0.005227348157982]	[0.6465399098490391]	[0.0595936605105173]	0.621097	1.84557	1	1	0.00522735	0.0595937	0.64654	0	NA	2	0	0	0	0	0	0	0	0	0	0	0	0	1	0	0	0	0	0	1	0	0	NA	NA	NA	NA	NA	NA	NA
DRIRPLWKHYFQNTQG	16	TRUE	sp|P18085|ARF4_HUMAN	ARF4	HUMAN	ADP-ribosylation factor 4 OS=Homo sapiens OX=9606 GN=ARF4 PE=1 SV=3	DRIRPLWKHYFQNTQG/3	['MSFragger', 'Comet', 'Sage']	[0.0023682133146215, 0.0002161461147735, 0.0001325732467188]	[0.9930201189819784, 0.8138912247282648, 1.106727716732682]	[0.0255207992544994, 0.0101725778264541, 0.0011146961426657]	0.195352	0.0187631	1	3	0.000132573	0.0011147	1.10673	1	['DKIRPLWRHYFQNTQG(1)']	2	0	0	0	0	0	0	0	0	0	0	0	0	0	0	0	0	0	1	0	0	1	netMHCIIpan-4.3	HLA-DPA10103-DPB10201	0.09	SB	LWKHYFQNT	1	RIRPLWKHY
DRKDPQETAKLFSVPD	16	TRUE	sp|Q14764|MVP_HUMAN	MVP	HUMAN	Major vault protein OS=Homo sapiens OX=9606 GN=MVP PE=1 SV=4	DRKDPQETAKLFSVPD/3	['MSFragger', 'Comet', 'Sage']	[0.006237662850375, 0.0010705596107055, 0.0019225487503433]	[0.799397580608611, 0.7233142907770705, 0.7524420602145743]	[0.0805101213585116, 0.0200227321574479, 0.0251466065670995]	0.394562	1.22666	1	3	0.00107056	0.0200227	0.799398	0	NA	7	0	0	0	0	0	0	0	0	0	0	0	0	0	0	0	0	4	2	1	0	0	netMHCIIpan-4.3	HLA-DQA10103-DQB10603	0.32	SB	QETAKLFSV	0	RKDPQETAK
DRKLLLAKSKIEMEET	16	TRUE	sp|Q15025|TNIP1_HUMAN	TNIP1	HUMAN	TNFAIP3-interacting protein 1 OS=Homo sapiens OX=9606 GN=TNIP1 PE=1 SV=2	DRKLLLAKSKIEM[UNIMOD:Oxidation]EET/3;DRKLLLAKSKIEMEET/3	['MSFragger', 'Comet', 'Sage', 'PEAKS']	[0.0001194315060312, 0.0001797591227754, 0.0001325732467188, 0.0001820167455405]	[2.8492529761525702, 1.6834142478461052, 1.0671777008139924, 2.040491512942669]	[2.1441564550359366e-07, 1.4005475234258054e-05, 0.0015901332423525, 4.641253984072676e-05]	0.41661	1.78611	2	4	0.000119432	2.14416e-07	2.84925	0	NA	47	0	0	0	2	0	1	2	1	2	3	4	6	3	1	6	2	2	3	2	5	2	netMHCIIpan-4.3	DRB1_1301	0.47	SB	LLAKSKIEM	1	LLLAKSKIE
DRKLLLAKSKIEMEETD	17	FALSE	sp|Q15025|TNIP1_HUMAN	TNIP1	HUMAN	TNFAIP3-interacting protein 1 OS=Homo sapiens OX=9606 GN=TNIP1 PE=1 SV=2	DRKLLLAKSKIEMEETD/3;DRKLLLAKSKIEM[UNIMOD:Oxidation]EETD/3	['MSFragger', 'Comet', 'Sage', 'PEAKS']	[0.0001194315060312, 0.0013777900248002, 0.0001325732467188, 0.0001820167455405]	[2.014791469894916, 0.6642375796028472, 1.079707253169556, 2.069962257243016]	[4.205253484964007e-05, 0.0309793178507032, 0.0014209900410615, 3.891408880013901e-05]	0.319112	2.8704	2	4	0.000119432	3.89141e-05	2.06996	0	NA	17	0	0	0	0	0	0	0	0	0	0	1	0	6	1	0	1	2	2	2	0	2	netMHCIIpan-4.3	DRB1_1301	0.71	SB	LLAKSKIEM	NA	NA
DRLERINRELGSVRMTLKKF	20	FALSE	sp|Q99550|MPP9_HUMAN	MPHOSPH9	HUMAN	M-phase phosphoprotein 9 OS=Homo sapiens OX=9606 GN=MPHOSPH9 PE=1 SV=7	DRLERINRELGSVRM[UNIMOD:Oxidation]TLKKF/3	['Sage']	[0.0072064777327935]	[0.6103513516714892]	[0.0788231541867587]	-0.0478227	0.251944	1	1	0.00720648	0.0788232	0.610351	0	NA	3	0	0	0	0	0	0	0	0	0	0	0	0	0	0	0	0	2	0	1	0	0	NA	NA	NA	NA	NA	NA	NA
DRLGLKEMDNAGQL	14	TRUE	sp|P50897|PPT1_HUMAN	PPT1	HUMAN	Palmitoyl-protein thioesterase 1 OS=Homo sapiens OX=9606 GN=PPT1 PE=1 SV=1	DRLGLKEMDNAGQL/3;DRLGLKEM[UNIMOD:Oxidation]DNAGQL/3	['MSFragger', 'Comet', 'Sage', 'PEAKS']	[0.0001194315060312, 0.0001797591227754, 0.0001325732467188, 0.000259336099585]	[2.2286858333061312, 1.2780003380919316, 1.522077251669926, 1.5371374031053529]	[1.0868924099943168e-05, 0.000303419362101, 2.63483661554375e-05, 0.0009277232240545]	0.131788	0.00434117	2	4	0.000119432	1.08689e-05	2.22869	0	NA	19	0	0	0	0	0	0	0	0	0	0	4	0	2	0	1	2	2	2	1	3	2	netMHCIIpan-4.3	DRB1_0404	0.26	SB	LKEMDNAGQ	NA	NA
DRLGLKEMDNAGQLV	15	TRUE	sp|P50897|PPT1_HUMAN	PPT1	HUMAN	Palmitoyl-protein thioesterase 1 OS=Homo sapiens OX=9606 GN=PPT1 PE=1 SV=1	DRLGLKEM[UNIMOD:Oxidation]DNAGQLV/3;DRLGLKEMDNAGQLV/3	['MSFragger', 'Comet', 'Sage', 'PEAKS']	[0.0001194315060312, 0.0002161461147735, 0.0001325732467188, 0.000259336099585]	[2.167204779083708, 1.1436439823710374, 1.4095444832786872, 1.6419909058594808]	[1.6035854984104797e-05, 0.0008405412548851, 7.273065284670895e-05, 0.0004987276615441]	0.0370732	0.00265056	2	4	0.000119432	1.60359e-05	2.1672	0	NA	21	0	0	0	1	1	0	2	0	2	2	3	2	2	1	1	1	1	1	1	0	0	netMHCIIpan-4.3	DRB1_0404	0.22	SB	LKEMDNAGQ	NA	NA
DRNTQIYKAQAQTDR	15	TRUE	sp|P01889|HLAB_HUMAN	HLA-B	HUMAN	HLA class I histocompatibility antigen, B alpha chain OS=Homo sapiens OX=9606 GN=HLA-B PE=1 SV=3	DRNTQIYKAQAQTDR/3	['MSFragger', 'Comet', 'Sage', 'PEAKS']	[0.0001194315060312, 0.0001797591227754, 0.0001325732467188, 0.0001820167455405]	[3.003420555983036, 1.4337864186046938, 1.3812973113455769, 2.3878968362177453]	[8.085324214399693e-08, 9.306643490045628e-05, 9.38422472625314e-05, 5.8079802097005e-06]	0.847383	0.315279	1	4	0.000119432	8.08532e-08	3.00342	0	NA	20	0	1	0	1	2	1	1	2	1	1	1	1	1	0	0	1	2	1	1	1	1	netMHCIIpan-4.3	HLA-DQA10103-DQB10302	0.35	SB	IYKAQAQTD	0	QIYKAQAQT
DRNTQIYKAQAQTDRE	16	TRUE	sp|P01889|HLAB_HUMAN	HLA-B	HUMAN	HLA class I histocompatibility antigen, B alpha chain OS=Homo sapiens OX=9606 GN=HLA-B PE=1 SV=3	DRNTQIYKAQAQTDRE/3	['MSFragger', 'Sage', 'PEAKS']	[0.0001194315060312, 0.0001325732467188, 0.000259336099585]	[1.5549255798684916, 1.0508122788966576, 1.6306489753918672]	[0.0007688112541202, 0.0018415047604919, 0.0005334297218333]	0.636645	0.830145	1	3	0.000119432	0.00053343	1.63065	0	NA	10	0	0	0	0	0	0	0	0	0	0	1	1	1	1	1	0	1	1	0	2	1	netMHCIIpan-4.3	HLA-DQA10103-DQB10302	0.13	SB	IYKAQAQTD	0	QIYKAQAQT
DRNTQIYKAQAQTDRES	17	FALSE	sp|P01889|HLAB_HUMAN	HLA-B	HUMAN	HLA class I histocompatibility antigen, B alpha chain OS=Homo sapiens OX=9606 GN=HLA-B PE=1 SV=3	DRNTQIYKAQAQTDRES/3	['MSFragger', 'Sage', 'PEAKS']	[0.0001194315060312, 0.0007259904584111, 0.0014439631234033]	[2.154290191576968, 0.8766107966673713, 0.9859420368849748]	[1.740089714198197e-05, 0.0086461540204867, 0.0208989196570931]	0.709925	0.655433	1	3	0.000119432	1.74009e-05	2.15429	0	NA	7	0	0	0	0	0	0	0	0	0	0	0	0	0	0	1	1	0	1	1	2	1	netMHCIIpan-4.3	HLA-DQA10103-DQB10302	0.16	SB	IYKAQAQTD	NA	NA
DRPFERTITMHKD	13	FALSE	sp|O00560|SDCB1_HUMAN	SDCBP	HUMAN	Syntenin-1 OS=Homo sapiens OX=9606 GN=SDCBP PE=1 SV=1	DRPFERTITMHKD/3	['MSFragger', 'Sage', 'PEAKS']	[0.0030102347983142, 0.0012615235322658, 0.0009189065012634]	[0.9534119464834816, 0.8181260749821427, 1.141695631950738]	[0.0324422945790854, 0.0143738850042735, 0.0089411197662797]	0.060862	0.340074	1	3	0.000918907	0.00894112	1.1417	0	NA	3	0	0	0	0	0	0	0	0	0	0	0	0	1	0	0	0	0	1	1	0	0	netMHCIIpan-4.3	DRB5_0105	0.47	SB	FERTITMHK	NA	NA
DRPFERTITMHKDS	14	TRUE	sp|O00560|SDCB1_HUMAN	SDCBP	HUMAN	Syntenin-1 OS=Homo sapiens OX=9606 GN=SDCBP PE=1 SV=1	DRPFERTITMHKDS/3	['MSFragger', 'Comet', 'Sage', 'PEAKS']	[0.0001194315060312, 0.0033416159712106, 0.0015105740181268, 0.000259336099585]	[1.5855448461359478, 0.5801847091748926, 0.7962132804289634, 1.4303849040418413]	[0.0006338348605831, 0.0569690321245413, 0.0173496545251156, 0.0017370006030312]	0.306772	1.95988	1	4	0.000119432	0.000633835	1.58554	0	NA	3	0	0	0	0	0	0	0	0	0	0	0	0	0	0	0	0	0	0	1	1	1	netMHCIIpan-4.3	DRB5_0105	0.24	SB	FERTITMHK	0	FERTITMHK
DRPFERTITMHKDSTG	16	TRUE	sp|O00560|SDCB1_HUMAN	SDCBP	HUMAN	Syntenin-1 OS=Homo sapiens OX=9606 GN=SDCBP PE=1 SV=1	DRPFERTITMHKDSTG/3	['MSFragger', 'Sage', 'PEAKS']	[0.0005836575875486, 0.0001325732467188, 0.000259336099585]	[1.2596188414450709, 1.0426044702852564, 1.830990177087446]	[0.004894035643461, 0.001982044756489, 0.0001621284551169]	0.364303	1.94335	1	3	0.000132573	0.000162128	1.83099	0	NA	6	0	0	0	0	0	0	0	0	0	0	0	0	0	0	0	0	1	0	2	1	2	netMHCIIpan-4.3	DRB5_0105	0.29	SB	FERTITMHK	1	TITMHKDST
DRPFERTITMHKDSTGH	17	FALSE	sp|O00560|SDCB1_HUMAN	SDCBP	HUMAN	Syntenin-1 OS=Homo sapiens OX=9606 GN=SDCBP PE=1 SV=1	DRPFERTITMHKDSTGH/3	['Comet']	[0.0089630659867099]	[0.4585605543629441]	[0.1317691570839897]	0.269623	1.73874	1	1	0.00896307	0.131769	0.458561	0	NA	1	0	0	0	0	0	0	0	0	0	0	0	0	0	0	0	0	0	0	0	1	0	netMHCIIpan-4.3	DRB5_0105	0.45	SB	FERTITMHK	NA	NA
DRPFERTITMHKDSTGHVG	19	FALSE	sp|O00560|SDCB1_HUMAN	SDCBP	HUMAN	Syntenin-1 OS=Homo sapiens OX=9606 GN=SDCBP PE=1 SV=1	DRPFERTITMHKDSTGHVG/3	['MSFragger', 'Sage']	[0.0032304684179205, 0.0003389447520054]	[0.9287946263375564, 0.9594061286177864]	[0.0376209384444099, 0.0041642441592482]	0.524099	0.611851	1	2	0.000338945	0.00416424	0.959406	0	NA	4	0	0	0	0	0	0	0	0	0	0	0	0	0	0	0	1	0	0	0	1	2	NA	NA	NA	NA	NA	NA	NA
DRQKFSEQVFKVASSD	16	TRUE	sp|O75955|FLOT1_HUMAN	FLOT1	HUMAN	Flotillin-1 OS=Homo sapiens OX=9606 GN=FLOT1 PE=1 SV=3	DRQKFSEQVFKVASSD/3	['Comet']	[0.0097722376115727]	[0.4516800761055592]	[0.1378542789007198]	0.350813	1.6207	1	1	0.00977224	0.137854	0.45168	0	NA	1	0	0	0	0	0	0	0	0	0	0	0	0	0	0	0	0	1	0	0	0	0	netMHCIIpan-4.3	HLA-DPA10103-DPB10201	0.19	SB	FSEQVFKVA	0	QVFKVASSD
DRTQIAICPNNHEVH	15	TRUE	sp|O15143|ARC1B_HUMAN	ARPC1B	HUMAN	Actin-related protein 2/3 complex subunit 1B OS=Homo sapiens OX=9606 GN=ARPC1B PE=1 SV=3	DRTQIAICPNNHEVH/2;DRTQIAICPNNHEVH/3	['MSFragger', 'Comet', 'Sage', 'PEAKS']	[0.0001194315060312, 0.0001797591227754, 0.0001325732467188, 0.0001820167455405]	[3.4546105715718736, 2.111679953669684, 1.5962340268578126, 2.790752111493944]	[4.6569400221185555e-09, 5.431862636805203e-07, 1.349455813071742e-05, 5.212542788648268e-07]	0.932533	0.716169	2	4	0.000119432	4.65694e-09	3.45461	0	NA	21	0	0	0	0	0	0	0	0	0	1	2	2	2	0	1	3	2	4	2	1	1	netMHCIIpan-4.3	DRB1_0404	0.14	SB	IAICPNNHE	1	QIAICPNNH
DRTRIVIVPSLNPDG	15	TRUE	sp|O75976|CBPD_HUMAN	CPD	HUMAN	Carboxypeptidase D OS=Homo sapiens OX=9606 GN=CPD PE=1 SV=2	DRTRIVIVPSLNPDG/3	['Comet', 'Sage', 'PEAKS']	[0.0002161461147735, 0.0003389447520054, 0.000259336099585]	[0.9900606837942252, 0.9524389477799268, 1.5701833154894025]	[0.0026909120279224, 0.0044299466469568, 0.0007631509771914]	0.223392	1.51661	1	3	0.000216146	0.000763151	1.57018	0	NA	2	0	0	0	0	0	0	0	1	1	0	0	0	0	0	0	0	0	0	0	0	0	netMHCIIpan-4.3	DRB1_0404	0.05	SB	IVIVPSLNP	1	RIVIVPSLN
DRTRIVIVPSLNPDGR	16	TRUE	O75976|CBPD_HUMAN	CPD	HUMAN	Carboxypeptidase D OS=Homo sapiens OX=9606 GN=CPD PE=1 SV=2	DRTRIVIVPSLNPDGR/3	['PEAKS']	[0.000259336099585]	[1.4769045742833844]	[0.0013227396147673]	0.254062	1.14627	1	1	0.000259336	0.00132274	1.4769	0	NA	1	0	0	0	0	0	0	0	0	0	0	0	0	0	0	0	0	0	0	0	0	1	netMHCIIpan-4.3	DRB1_0404	0.01	SB	IVIVPSLNP	1	RIVIVPSLN
DRWYQADSPPADL	13	FALSE	sp|Q9BRK5|CAB45_HUMAN	SDF4	HUMAN	45 kDa calcium-binding protein OS=Homo sapiens OX=9606 GN=SDF4 PE=1 SV=1	DRWYQADSPPADL/2	['MSFragger', 'Comet', 'Sage', 'PEAKS']	[0.006237662850375, 0.0002161461147735, 0.0015105740181268, 0.0009189065012634]	[0.7993481114740887, 1.105866373220705, 0.786542527722936, 1.1628411307745292]	[0.080532972697418, 0.0011192558340563, 0.0188430108408626, 0.0079556044640986]	0.453245	1.32417	1	4	0.000216146	0.00111926	1.16284	0	NA	1	0	0	0	0	0	0	0	0	0	0	1	0	0	0	0	0	0	0	0	0	0	netMHCIIpan-4.3	HLA-DQA10301-DQB10603	1.49	WB	YQADSPPAD	NA	NA
DRYFHNQEEFLR	12	FALSE	sp|P79483|DRB3_HUMAN	HLA-DRB3	HUMAN	HLA class II histocompatibility antigen, DR beta 3 chain OS=Homo sapiens OX=9606 GN=HLA-DRB3 PE=1 SV=1	DRYFHNQEEFLR/3	['MSFragger', 'Comet', 'Sage', 'PEAKS']	[0.000341841385597, 0.0002161461147735, 0.0003389447520054, 0.0001820167455405]	[1.4283549058717655, 0.9457066360858744, 0.993188652235842, 1.949190816277725]	[0.0017041993090296, 0.0037638240469105, 0.0030828564726177, 8.00927075935055e-05]	0.792546	0.516267	1	4	0.000182017	8.00927e-05	1.94919	0	NA	6	0	0	0	0	0	0	0	0	0	0	0	0	1	0	0	1	1	0	0	2	1	netMHCpan-4.1	HLA-C*07:02	33.25	NB	DRYFHNQER	NA	NA
DRYFHNQEEFLRFDS	15	TRUE	sp|P79483|DRB3_HUMAN	HLA-DRB3	HUMAN	HLA class II histocompatibility antigen, DR beta 3 chain OS=Homo sapiens OX=9606 GN=HLA-DRB3 PE=1 SV=1	DRYFHNQEEFLRFDS/3	['MSFragger', 'Sage']	[0.0030669620037485, 0.0093377275580665]	[0.9340106345950934, 0.5670126089903121]	[0.0364614086915612, 0.1087453230855666]	0.466182	1.91648	1	2	0.00306696	0.0364614	0.934011	0	NA	2	0	0	0	0	0	0	1	1	0	0	0	0	0	0	0	0	0	0	0	0	0	netMHCIIpan-4.3	DRB5_0105	0.61	SB	FHNQEEFLR	NA	NA
DSAITRDINRTFPA	14	TRUE	Q9Y3P9|RBGP1_HUMAN	RABGAP1	HUMAN	Rab GTPase-activating protein 1 OS=Homo sapiens OX=9606 GN=RABGAP1 PE=1 SV=3	DSAITRDINRTFPA/3	['PEAKS']	[0.0027849185946872]	[0.7587424343973438]	[0.0685968868398313]	-0.0835353	0.312695	1	1	0.00278492	0.0685969	0.758742	1	['KTVESITDIRADID(1)']	1	0	0	0	0	0	0	0	0	0	0	0	0	0	0	0	0	0	0	0	1	0	netMHCIIpan-4.3	DRB4_0104	9.19	NB	ITRDINRTF	0	AITRDINRT
DSALRAYVKDHYSN	14	TRUE	sp|P52907|CAZA1_HUMAN	CAPZA1	HUMAN	F-actin-capping protein subunit alpha-1 OS=Homo sapiens OX=9606 GN=CAPZA1 PE=1 SV=3	DSALRAYVKDHYSN/3	['MSFragger', 'Comet', 'Sage']	[0.0033704078193461, 0.0069025706125039, 0.0008982035928143]	[0.9208696291785776, 0.489872769506495, 0.8419997760483404]	[0.0394505323421657, 0.1069148738404223, 0.0116918828184617]	-0.00268658	0.0764936	1	3	0.000898204	0.0116919	0.92087	0	NA	2	0	0	0	0	0	0	0	0	0	0	0	0	0	0	0	0	0	0	1	1	0	netMHCIIpan-4.3	DRB1_1301	1.27	WB	LRAYVKDHY	1	ALRAYVKDH
DSAQNSVIIVDKNGRL	16	TRUE	sp|P02786|TFR1_HUMAN	TFRC	HUMAN	Transferrin receptor protein 1 OS=Homo sapiens OX=9606 GN=TFRC PE=1 SV=2	DSAQNSVIIVDKNGRL/2;DSAQNSVIIVDKNGRL/3	['MSFragger', 'Comet', 'Sage', 'PEAKS']	[0.0001194315060312, 0.0001797591227754, 0.0001325732467188, 0.0001820167455405]	[3.970298935486974, 2.2374836092906105, 1.5729549575470885, 2.4004609706426483]	[1.7836162887362528e-10, 2.090305499332231e-07, 1.6648753020691457e-05, 5.387325165969869e-06]	0.930208	1.96141	2	4	0.000119432	1.78362e-10	3.9703	0	NA	45	0	0	2	2	0	0	3	3	2	3	3	3	2	1	7	2	5	1	2	1	3	netMHCIIpan-4.3	DRB1_1301	0.54	SB	VIIVDKNGR	1	SVIIVDKNG
DSAQNSVIIVDKNGRLV	17	FALSE	sp|P02786|TFR1_HUMAN	TFRC	HUMAN	Transferrin receptor protein 1 OS=Homo sapiens OX=9606 GN=TFRC PE=1 SV=2	DSAQNSVIIVDKNGRLV/2;DSAQNSVIIVDKNGRLV/3	['MSFragger', 'Comet', 'Sage', 'PEAKS']	[0.0001194315060312, 0.0001797591227754, 0.0001325732467188, 0.0001820167455405]	[3.562552363501724, 1.827999311853974, 1.4950939379504258, 2.5380736725438395]	[2.3525669577849443e-09, 4.676273447223259e-06, 3.3611734810493886e-05, 2.364483066171856e-06]	0.816011	3.33977	2	4	0.000119432	2.35257e-09	3.56255	3	['TPTRTEIIILATRTQN(3)']	32	0	3	1	0	1	1	0	1	2	3	2	1	3	0	1	3	1	4	2	1	2	netMHCIIpan-4.3	DRB1_1301	0.38	SB	VIIVDKNGR	NA	NA
DSDAASPREEP	11	FALSE	sp|P01889|HLAB_HUMAN	HLA-B	HUMAN	HLA class I histocompatibility antigen, B alpha chain OS=Homo sapiens OX=9606 GN=HLA-B PE=1 SV=3	DSDAASPREEP/2	['MSFragger', 'Comet', 'Sage', 'PEAKS']	[0.0017246074248888, 0.0003177292946409, 0.0003389447520054, 0.0001820167455405]	[1.0421338445814026, 0.8025005810335374, 0.9726287015958806, 2.210935585302057]	[0.0189030439591567, 0.0110808797425245, 0.0037024476597324, 1.6744987170631065e-05]	0.578897	1.62338	1	4	0.000182017	1.6745e-05	2.21094	0	NA	1	0	0	0	0	0	0	0	0	0	0	0	0	0	0	0	0	0	0	0	1	0	netMHCpan-4.1	HLA-B*07:02	45	NB	DAASPREEP	NA	NA
DSDGSFFLYSKLTVDKSR	18	FALSE	sp|P01857|IGHG1_HUMAN;sp|P01859|IGHG2_HUMAN;sp|P01860|IGHG3_HUMAN	IGHG1;IGHG2;IGHG3	HUMAN	Immunoglobulin heavy constant gamma 1 OS=Homo sapiens OX=9606 GN=IGHG1 PE=1 SV=2	DSDGSFFLYSKLTVDKSR/3	['MSFragger', 'Comet', 'Sage']	[0.0001194315060312, 0.0001797591227754, 0.0001325732467188]	[2.3473071930642675, 1.4781995852072911, 1.4730792009887863]	[5.132090098379514e-06, 6.644459892840376e-05, 4.099751678960984e-05]	0.0643716	0.0140258	1	3	0.000119432	5.13209e-06	2.34731	0	NA	3	0	0	1	0	0	0	1	1	0	0	0	0	0	0	0	0	0	0	0	0	0	netMHCIIpan-4.3	HLA-DPA10103-DPB10402	2.16	WB	FLYSKLTVD	NA	NA
DSDIIRSMPEQTGEK	15	TRUE	sp|P62888|RL30_HUMAN	RPL30	HUMAN	Large ribosomal subunit protein eL30 OS=Homo sapiens OX=9606 GN=RPL30 PE=1 SV=2	DSDIIRSMPEQTGEK/3;DSDIIRSMPEQTGEK/2	['MSFragger', 'Comet', 'Sage', 'PEAKS']	[0.0001194315060312, 0.0001797591227754, 0.0001325732467188, 0.0001820167455405]	[3.329274286014637, 2.0577772515371, 1.937512924428979, 2.495241298849374]	[1.0290792615920212e-08, 8.178068021146572e-07, 6.20424554479739e-07, 3.0552913383523453e-06]	0.908462	0.469444	2	4	0.000119432	1.02908e-08	3.32927	0	NA	19	0	0	0	0	0	0	1	1	0	1	1	2	1	1	2	1	1	1	2	2	2	netMHCIIpan-4.3	HLA-DQA10301-DQB10603	0.22	SB	IRSMPEQTG	0	SMPEQTGEK
DSDVGEFRAVTELGRPD	17	FALSE	sp|P01911|DRB1_HUMAN	HLA-DRB1	HUMAN	HLA class II histocompatibility antigen, DRB1 beta chain OS=Homo sapiens OX=9606 GN=HLA-DRB1 PE=1 SV=2	DSDVGEFRAVTELGRPD/3	['MSFragger', 'Comet', 'Sage', 'PEAKS']	[0.0001194315060312, 0.0001797591227754, 0.0003389447520054, 0.000259336099585]	[2.3223166027237467, 1.57509619422203, 1.0254157732212852, 1.6490023308164106]	[6.011075822264614e-06, 3.185638220071919e-05, 0.0023117351199466, 0.0004784083884078]	0.198737	3.19875	1	4	0.000119432	6.01108e-06	2.32232	0	NA	4	0	0	0	1	0	0	0	2	1	0	0	0	0	0	0	0	0	0	0	0	0	netMHCIIpan-4.3	HLA-DQA10301-DQB10603	0.03	SB	FRAVTELGR	NA	NA
DSELKNMQD	9	FALSE	sp|P04264|K2C1_HUMAN	KRT1	HUMAN	Keratin, type II cytoskeletal 1 OS=Homo sapiens OX=9606 GN=KRT1 PE=1 SV=6	DSELKNM[UNIMOD:Oxidation]QD/2;DSELKNMQD/2	['MSFragger', 'Comet', 'Sage', 'PEAKS']	[0.0004459308807134, 0.0030250648228176, 0.001746484051843, 0.0001820167455405]	[1.355421279601995, 0.5950470495517212, 0.7581748473571785, 2.322030221047287]	[0.00269057507357, 0.0512151388191953, 0.0239629107065236, 8.61385508158389e-06]	0.912341	1.38513	2	4	0.000182017	8.61386e-06	2.32203	0	NA	3	0	0	0	0	0	0	0	0	0	0	3	0	0	0	0	0	0	0	0	0	0	netMHCpan-4.1	HLA-B*07:02	85	NB	DSELKNMQD	NA	NA
DSFKLQTKEFQVLK	14	TRUE	sp|P15907|SIAT1_HUMAN	ST6GAL1	HUMAN	Beta-galactoside alpha-2,6-sialyltransferase 1 OS=Homo sapiens OX=9606 GN=ST6GAL1 PE=1 SV=1	DSFKLQTKEFQVLK/2;DSFKLQTKEFQVLK/3	['MSFragger', 'Comet', 'Sage', 'PEAKS']	[0.0001194315060312, 0.0001797591227754, 0.0003389447520054, 0.0001820167455405]	[1.7713407191146469, 1.258610683549325, 1.0270303590135488, 2.106352294243475]	[0.0001960550893963, 0.0003514936913905, 0.0022785838349272, 3.130343090200951e-05]	0.822989	1.08322	2	4	0.000119432	3.13034e-05	2.10635	6	['GSKPRAIVVDPVHGFM(6)']	25	0	2	0	2	1	0	0	0	2	1	1	4	2	2	2	2	4	0	0	0	0	netMHCIIpan-4.3	HLA-DPA10103-DPB10201	0.01	SB	LQTKEFQVL	1	KLQTKEFQV
DSFKLQTKEFQVLKS	15	TRUE	sp|P15907|SIAT1_HUMAN	ST6GAL1	HUMAN	Beta-galactoside alpha-2,6-sialyltransferase 1 OS=Homo sapiens OX=9606 GN=ST6GAL1 PE=1 SV=1	DSFKLQTKEFQVLKS/3;DSFKLQTKEFQVLKS/2	['MSFragger', 'Comet', 'Sage', 'PEAKS']	[0.0001194315060312, 0.0001797591227754, 0.0001325732467188, 0.0001820167455405]	[3.496870244717142, 1.8396435009355705, 1.2393501130532358, 2.257958184701211]	[3.564483956360043e-09, 4.28087942765889e-06, 0.0003376307361733, 1.263857804759374e-05]	0.834327	0.00412284	2	4	0.000119432	3.56448e-09	3.49687	0	NA	48	0	2	3	1	1	1	2	3	1	4	3	5	3	3	4	5	3	4	0	0	0	netMHCIIpan-4.3	HLA-DPA10103-DPB10201	0.01	SB	LQTKEFQVL	1	KLQTKEFQV
DSFKLQTKEFQVLKSLG	17	FALSE	sp|P15907|SIAT1_HUMAN	ST6GAL1	HUMAN	Beta-galactoside alpha-2,6-sialyltransferase 1 OS=Homo sapiens OX=9606 GN=ST6GAL1 PE=1 SV=1	DSFKLQTKEFQVLKSLG/2;DSFKLQTKEFQVLKSLG/3	['MSFragger', 'Comet', 'Sage', 'PEAKS']	[0.0001194315060312, 0.0001797591227754, 0.0001325732467188, 0.0001820167455405]	[2.87723474885728, 1.2619295565022957, 1.2644230485489727, 2.329259136051399]	[1.796302747684191e-07, 0.0003427555916524, 0.0002693122188458, 8.249194968828222e-06]	0.771653	0.0732154	2	4	0.000119432	1.7963e-07	2.87723	0	NA	14	0	2	2	2	1	0	2	2	0	1	1	1	0	0	0	0	0	0	0	0	0	netMHCIIpan-4.3	HLA-DPA10103-DPB10201	0.02	SB	LQTKEFQVL	NA	NA
DSFKLQTKEFQVLKSLGK	18	FALSE	sp|P15907|SIAT1_HUMAN	ST6GAL1	HUMAN	Beta-galactoside alpha-2,6-sialyltransferase 1 OS=Homo sapiens OX=9606 GN=ST6GAL1 PE=1 SV=1	DSFKLQTKEFQVLKSLGK/3	['MSFragger', 'Comet', 'Sage']	[0.0001194315060312, 0.0060043231126411, 0.0001325732467188]	[2.494481470789266, 0.5001714000027525, 1.1957120641256451]	[2.022795690008465e-06, 0.0996932630253896, 0.0005003425252632]	0.60522	0.269313	1	3	0.000119432	2.0228e-06	2.49448	0	NA	1	0	0	0	0	0	0	0	1	0	0	0	0	0	0	0	0	0	0	0	0	0	netMHCIIpan-4.3	HLA-DPA10103-DPB10201	0.03	SB	LQTKEFQVL	NA	NA
DSGDGVTHTVPIYEG	15	TRUE	sp|A5A3E0|POTEF_HUMAN;sp|P60709|ACTB_HUMAN;sp|P63261|ACTG_HUMAN;sp|Q6S8J3|POTEE_HUMAN	POTEF;ACTB;ACTG1;POTEE	HUMAN	POTE ankyrin domain family member F OS=Homo sapiens OX=9606 GN=POTEF PE=1 SV=2	DSGDGVTHTVPIYEG/2	['MSFragger', 'Comet', 'Sage', 'PEAKS']	[0.0001194315060312, 0.0001797591227754, 0.0001325732467188, 0.000259336099585]	[1.498680049866988, 1.2835794861435876, 1.2204268669738516, 1.8275475807634507]	[0.0010956031069496, 0.0002908464561148, 0.0004004334660509, 0.0001654880385834]	0.965815	1.36488	1	4	0.000119432	0.000165488	1.82755	0	NA	13	0	0	0	1	1	2	1	2	1	2	0	3	0	0	0	0	0	0	0	0	0	netMHCIIpan-4.3	HLA-DQA10301-DQB10302	0.46	SB	VTHTVPIYE	0	THTVPIYEG
DSGDGVTHTVPIYEGY	16	TRUE	sp|P60709|ACTB_HUMAN;sp|P63261|ACTG_HUMAN	ACTB;ACTG1	HUMAN	Actin, cytoplasmic 1 OS=Homo sapiens OX=9606 GN=ACTB PE=1 SV=1	DSGDGVTHTVPIYEGY/2	['MSFragger', 'Comet', 'Sage', 'PEAKS']	[0.0001194315060312, 0.0002161461147735, 0.0001325732467188, 0.0018726591760299]	[1.7640776031031944, 1.1433142550832465, 1.6460114158417374, 0.885741609690579]	[0.0002052654220389, 0.0008426450694115, 8.611689819302158e-06, 0.035649967235618]	0.858252	0.187516	1	4	0.000119432	8.61169e-06	1.76408	0	NA	3	0	0	0	0	0	0	0	0	0	3	0	0	0	0	0	0	0	0	0	0	0	netMHCIIpan-4.3	HLA-DQA10103-DQB10603	0.09	SB	THTVPIYEG	0	THTVPIYEG
DSGDGVTHTVPIYEGYA	17	FALSE	sp|P60709|ACTB_HUMAN;sp|P63261|ACTG_HUMAN	ACTB;ACTG1	HUMAN	Actin, cytoplasmic 1 OS=Homo sapiens OX=9606 GN=ACTB PE=1 SV=1	DSGDGVTHTVPIYEGYA/2	['MSFragger', 'Comet', 'Sage', 'PEAKS']	[0.0001194315060312, 0.0002161461147735, 0.0001325732467188, 0.0001820167455405]	[1.4544536098246166, 0.8542031995155663, 1.223188122506487, 2.0953050000736693]	[0.0014467344319578, 0.0075110947789946, 0.0003905894030943, 3.3441572704162035e-05]	0.886826	0.987314	1	4	0.000119432	3.34416e-05	2.09531	0	NA	5	0	0	0	0	0	0	0	0	0	2	1	2	0	0	0	0	0	0	0	0	0	netMHCIIpan-4.3	HLA-DQA10103-DQB10603	0.06	SB	THTVPIYEG	NA	NA
DSGDGVTHTVPIYEGYALPH	20	FALSE	sp|P60709|ACTB_HUMAN;sp|P63261|ACTG_HUMAN	ACTB;ACTG1	HUMAN	Actin, cytoplasmic 1 OS=Homo sapiens OX=9606 GN=ACTB PE=1 SV=1	DSGDGVTHTVPIYEGYALPH/3	['MSFragger', 'Comet', 'Sage', 'PEAKS']	[0.0001194315060312, 0.0001797591227754, 0.0001325732467188, 0.000259336099585]	[4.077731319718693, 2.0187268849258038, 1.3348643319360696, 1.7197157199460813]	[9.039455879796602e-11, 1.0999899448616877e-06, 0.0001426671065262, 0.000314356655564]	0.700995	0.0274358	1	4	0.000119432	9.03946e-11	4.07773	0	NA	7	0	1	1	1	1	0	1	1	1	0	0	0	0	0	0	0	0	0	0	0	0	NA	NA	NA	NA	NA	NA	NA
DSGEGDFLAEGGGVR	15	TRUE	sp|P02671|FIBA_HUMAN	FGA	HUMAN	Fibrinogen alpha chain OS=Homo sapiens OX=9606 GN=FGA PE=1 SV=2	DSGEGDFLAEGGGVR/2	['MSFragger', 'Comet', 'Sage']	[0.0001194315060312, 0.0001797591227754, 0.0001325732467188]	[1.4924564310979072, 1.1708135977180851, 1.0862734836478776]	[0.0011393496743979, 0.0006840598398803, 0.0013396196696913]	0.862661	0.245539	1	3	0.000119432	0.00068406	1.49246	0	NA	2	0	0	0	0	0	2	0	0	0	0	0	0	0	0	0	0	0	0	0	0	0	netMHCIIpan-4.3	DRB5_0105	3.11	WB	FLAEGGGVR	NA	NA
DSGKSTTTGHLIYK	14	TRUE	sp|P68104|EF1A1_HUMAN;sp|Q05639|EF1A2_HUMAN;sp|Q5VTE0|EF1A3_HUMAN	EEF1A1;EEF1A2;EEF1A1P5	HUMAN	Elongation factor 1-alpha 1 OS=Homo sapiens OX=9606 GN=EEF1A1 PE=1 SV=1	DSGKSTTTGHLIYK/2;DSGKSTTTGHLIYK/3	['MSFragger', 'Comet', 'Sage']	[0.0005539552404165, 0.0012355065576886, 0.0023347701149425]	[1.3436190060386166, 0.6992398147687886, 0.7402206682992759]	[0.0028965498495259, 0.0239359324484892, 0.0278566335298]	0.478285	9.97996	2	3	0.000553955	0.00289655	1.34362	0	NA	4	0	0	0	0	0	0	0	0	0	0	0	0	0	0	0	0	0	0	0	1	3	netMHCIIpan-4.3	HLA-DQA10103-DQB10302	4.85	WB	KSTTTGHLI	0	GKSTTTGHL
DSGWIAALSTLDNHS	15	TRUE	sp|O15127|SCAM2_HUMAN	SCAMP2	HUMAN	Secretory carrier-associated membrane protein 2 OS=Homo sapiens OX=9606 GN=SCAMP2 PE=1 SV=2	DSGWIAALSTLDNHS/2	['MSFragger', 'Comet', 'Sage', 'PEAKS']	[0.0001194315060312, 0.0001797591227754, 0.0001325732467188, 0.0001820167455405]	[2.52458624450128, 1.3988410446477528, 1.558650370673032, 2.5691299371616925]	[1.6720247035106198e-06, 0.0001213191452926, 1.8942468686632245e-05, 1.9634701309190475e-06]	0.780779	0.0978633	1	4	0.000119432	1.67202e-06	2.56913	0	NA	2	0	0	0	0	0	0	0	2	0	0	0	0	0	0	0	0	0	0	0	0	0	netMHCIIpan-4.3	DRB1_0404	0.9	SB	IAALSTLDN	0	ALSTLDNHS
DSGWIAALSTLDNHSL	16	TRUE	sp|O15127|SCAM2_HUMAN	SCAMP2	HUMAN	Secretory carrier-associated membrane protein 2 OS=Homo sapiens OX=9606 GN=SCAMP2 PE=1 SV=2	DSGWIAALSTLDNHSL/2	['MSFragger', 'Comet', 'Sage']	[0.0001194315060312, 0.0001797591227754, 0.0001325732467188]	[2.681623117918108, 1.2268889192717451, 1.395576579297753]	[6.191579632298354e-07, 0.0004471054845481, 8.249895759657965e-05]	0.85581	0.0475425	1	3	0.000119432	6.19158e-07	2.68162	0	NA	3	0	1	1	0	0	0	0	1	0	0	0	0	0	0	0	0	0	0	0	0	0	netMHCIIpan-4.3	DRB1_0404	1.3	WB	IAALSTLDN	0	ALSTLDNHS
DSHAKRHHGYK	11	FALSE	sp|P15516|HIS3_HUMAN	HTN3	HUMAN	Histatin-3 OS=Homo sapiens OX=9606 GN=HTN3 PE=1 SV=2	DSHAKRHHGYK/2;DSHAKRHHGYK/3	['MSFragger', 'Comet', 'Sage']	[0.0001194315060312, 0.0002161461147735, 0.0005441288497116]	[2.0733127254254358, 1.0243042386567862, 0.910463052716814]	[2.904233216141946e-05, 0.0020763838454645, 0.0064217603959404]	0.316734	0.529132	2	3	0.000119432	2.90423e-05	2.07331	0	NA	2	0	0	0	0	0	0	0	0	0	0	0	0	0	0	0	0	2	0	0	0	0	netMHCpan-4.1	HLA-C*07:02	39.5	NB	DHAKRHHGY	NA	NA
DSHAKRHHGYKR	12	FALSE	sp|P15516|HIS3_HUMAN	HTN3	HUMAN	Histatin-3 OS=Homo sapiens OX=9606 GN=HTN3 PE=1 SV=2	DSHAKRHHGYKR/3	['MSFragger', 'Comet', 'Sage', 'PEAKS']	[0.0001194315060312, 0.0002161461147735, 0.0001325732467188, 0.000259336099585]	[1.71199498573746, 1.07850059607013, 1.0851895329414587, 1.7526410291997303]	[0.0002852707993118, 0.0013772123619746, 0.0013527255933129, 0.0002584674874379]	0.551044	0.250222	1	4	0.000119432	0.000258467	1.75264	0	NA	4	0	0	0	0	0	0	0	0	0	0	0	0	0	0	0	1	3	0	0	0	0	netMHCpan-4.1	HLA-C*07:02	60	NB	DHAKRHHGY	NA	NA
DSHEKRHHGYR	11	FALSE	sp|P15515|HIS1_HUMAN	HTN1	HUMAN	Histatin-1 OS=Homo sapiens OX=9606 GN=HTN1 PE=1 SV=2	DSHEKRHHGYR/3	['Sage']	[0.001746484051843]	[0.7745264019272162]	[0.0208698186225248]	0.373823	0.224771	1	1	0.00174648	0.0208698	0.774526	0	NA	1	0	0	0	0	0	0	0	0	0	0	0	0	0	0	0	0	1	0	0	0	0	netMHCpan-4.1	HLA-C*07:02	35.75	NB	DSHEKRHYR	NA	NA
DSHVSSCSEDWVGYQRK	17	FALSE	sp|Q07108|CD69_HUMAN	CD69	HUMAN	Early activation antigen CD69 OS=Homo sapiens OX=9606 GN=CD69 PE=1 SV=1	DSHVSSCSEDWVGYQRK/3	['MSFragger', 'Comet', 'Sage']	[0.0021371326803205, 0.0001797591227754, 0.0001325732467188]	[1.015106216750629, 1.5175452077765723, 1.0742082459343298]	[0.0223060148135788, 4.929705432409583e-05, 0.0014929023575336]	0.496469	0.13249	1	3	0.000132573	4.92971e-05	1.51755	0	NA	1	0	0	0	0	0	0	0	0	0	0	0	0	0	0	0	0	0	0	0	1	0	netMHCIIpan-4.3	HLA-DQA10103-DQB10603	5.9	NB	SSCSEDWVG	NA	NA
DSIIRIWSVNQHKQ	14	TRUE	sp|Q8TAF3|WDR48_HUMAN	WDR48	HUMAN	WD repeat-containing protein 48 OS=Homo sapiens OX=9606 GN=WDR48 PE=1 SV=1	DSIIRIWSVNQHKQ/3	['MSFragger', 'Comet', 'Sage', 'PEAKS']	[0.0001194315060312, 0.0002161461147735, 0.0001325732467188, 0.000259336099585]	[1.696021914226895, 1.042811484254547, 1.0397065306428588, 1.5167171833094648]	[0.0003155615038177, 0.0018048119142496, 0.0020341648450655, 0.0010464848384048]	0.204072	2.79096	1	4	0.000119432	0.000315562	1.69602	0	NA	1	0	0	0	0	0	0	0	0	0	0	0	0	0	0	0	0	0	0	0	1	0	netMHCIIpan-4.3	DRB4_0104	0.73	SB	IRIWSVNQH	1	RIWSVNQHK
DSILVEINKRVKR	13	FALSE	sp|O15031|PLXB2_HUMAN	PLXNB2	HUMAN	Plexin-B2 OS=Homo sapiens OX=9606 GN=PLXNB2 PE=1 SV=3	DSILVEINKRVKR/3	['MSFragger', 'Comet', 'Sage', 'PEAKS']	[0.0005836575875486, 0.0010705596107055, 0.0008982035928143, 0.0017738359201773]	[1.2491189591517704, 0.7228172873534879, 0.842666759623319, 0.9086280618717294]	[0.0052255127783712, 0.0200968168467979, 0.0116243775285764, 0.0315903719988643]	0.0441757	4.12976	1	4	0.000583658	0.00522551	1.24912	0	NA	18	0	0	0	0	0	0	1	1	0	1	1	2	0	2	1	2	1	2	1	2	1	netMHCIIpan-4.3	DRB1_1301	0.36	SB	LVEINKRVK	NA	NA
DSILVEINKRVKRD	14	TRUE	sp|O15031|PLXB2_HUMAN	PLXNB2	HUMAN	Plexin-B2 OS=Homo sapiens OX=9606 GN=PLXNB2 PE=1 SV=3	DSILVEINKRVKRD/3	['MSFragger', 'Comet', 'Sage', 'PEAKS']	[0.0001194315060312, 0.0002161461147735, 0.0001325732467188, 0.000259336099585]	[1.6134537611820694, 0.9574517170089129, 1.2169262099184712, 1.6413741286749255]	[0.0005315044412465, 0.0034439159078196, 0.0004132704922799, 0.0005005556601083]	0.211802	3.68498	1	4	0.000119432	0.00041327	1.64137	0	NA	24	0	0	0	0	0	0	1	1	1	1	2	2	1	2	1	1	1	3	2	2	3	netMHCIIpan-4.3	DRB1_1301	0.05	SB	VEINKRVKR	1	LVEINKRVK
DSINMKHFESFKRADIY	17	FALSE	sp|P36897|TGFR1_HUMAN	TGFBR1	HUMAN	TGF-beta receptor type-1 OS=Homo sapiens OX=9606 GN=TGFBR1 PE=1 SV=1	DSINMKHFESFKRADIY/3	['MSFragger', 'Comet', 'Sage', 'PEAKS']	[0.000341841385597, 0.0002161461147735, 0.0003389447520054, 0.000259336099585]	[1.3859648694691256, 0.8342656116286534, 1.0079876398372294, 1.6151044038432685]	[0.0022226363049512, 0.0087277706996994, 0.002701428433509, 0.0005849218029271]	0.26006	1.45968	1	4	0.000216146	0.000584922	1.6151	0	NA	6	0	0	0	0	0	0	0	0	0	0	0	0	0	0	0	0	0	1	1	2	2	netMHCIIpan-4.3	HLA-DPA10103-DPB10201	1.62	WB	INMKHFESF	NA	NA
DSIQLHAKSFVSNHT	15	TRUE	sp|Q9BXC1|GP174_HUMAN	GPR174	HUMAN	Probable G-protein coupled receptor 174 OS=Homo sapiens OX=9606 GN=GPR174 PE=1 SV=1	DSIQLHAKSFVSNHT/3	['MSFragger', 'Comet', 'Sage', 'PEAKS']	[0.0001194315060312, 0.0002161461147735, 0.0001325732467188, 0.0001820167455405]	[2.13349392748808, 1.1212304329271183, 1.244536128995407, 2.0161846479313232]	[1.9847401575493885e-05, 0.0009962126668841, 0.0003222071688024, 5.3671245325134185e-05]	0.212418	1.73569	1	4	0.000119432	1.98474e-05	2.13349	0	NA	4	0	0	0	0	0	0	0	0	0	0	1	0	0	0	1	1	0	0	1	0	0	netMHCIIpan-4.3	HLA-DPA10103-DPB10201	0.03	SB	LHAKSFVSN	1	SIQLHAKSF
DSIVKNISSEHS	12	FALSE	sp|Q13873|BMPR2_HUMAN	BMPR2	HUMAN	Bone morphogenetic protein receptor type-2 OS=Homo sapiens OX=9606 GN=BMPR2 PE=1 SV=2	DSIVKNISSEHS/2	['MSFragger', 'Comet', 'Sage', 'PEAKS']	[0.0005836575875486, 0.0002161461147735, 0.0001325732467188, 0.0014439631234033]	[1.3306944313767493, 0.9850663365134154, 1.0583729766517262, 0.9925969502341304]	[0.0031401446312972, 0.0027945718450316, 0.0017208151173133, 0.0201632320388488]	0.648706	1.52163	1	4	0.000132573	0.00172082	1.33069	0	NA	7	0	0	0	0	0	0	0	0	0	0	0	0	0	0	0	2	0	1	1	1	2	netMHCpan-4.1	HLA-B*07:02	85	NB	DSIVKNISS	NA	NA
DSLVIEHIQVNKAPK	15	TRUE	sp|P18621|RL17_HUMAN	RPL17	HUMAN	Large ribosomal subunit protein uL22 OS=Homo sapiens OX=9606 GN=RPL17 PE=1 SV=3	DSLVIEHIQVNKAPK/3	['MSFragger', 'Comet', 'Sage', 'PEAKS']	[0.0001194315060312, 0.0001797591227754, 0.0001325732467188, 0.000259336099585]	[3.4596348820216902, 1.9088388402485972, 1.866626249641245, 1.7454668079907276]	[4.5112498774500755e-09, 2.532435199253548e-06, 1.1762376302095697e-06, 0.0002697338962985]	0.52759	0.00660377	1	4	0.000119432	4.51125e-09	3.45963	0	NA	25	0	2	1	2	0	0	3	2	0	1	1	2	1	1	1	1	2	2	0	2	1	netMHCIIpan-4.3	HLA-DQA10301-DQB10603	0.03	SB	IEHIQVNKA	1	VIEHIQVNK
DSNQFFRDVTADFEGQSPK	19	FALSE	sp|Q9UHL4|DPP2_HUMAN	DPP7	HUMAN	Dipeptidyl peptidase 2 OS=Homo sapiens OX=9606 GN=DPP7 PE=1 SV=3	DSNQFFRDVTADFEGQSPK/3	['MSFragger', 'Comet', 'Sage']	[0.0001194315060312, 0.0001797591227754, 0.0001325732467188]	[3.7152500021520094, 2.0299591870321776, 1.4578678952057602]	[8.954088610415533e-10, 1.0100875007915642e-06, 4.702879988644962e-05]	0.688466	0.187892	1	3	0.000119432	8.95409e-10	3.71525	0	NA	3	0	0	0	0	0	0	2	1	0	0	0	0	0	0	0	0	0	0	0	0	0	NA	NA	NA	NA	NA	NA	NA
DSNTKYFHK	9	FALSE	sp|P04114|APOB_HUMAN	APOB	HUMAN	Apolipoprotein B-100 OS=Homo sapiens OX=9606 GN=APOB PE=1 SV=3	DSNTKYFHK/2	['MSFragger', 'Comet']	[0.0024377503047187, 0.0002161461147735]	[0.971902151330714, 0.8190617042699522]	[0.029011199024254, 0.0097849488571519]	0.820178	13.0829	1	2	0.000216146	0.00978495	0.971902	0	NA	2	0	0	0	0	0	0	0	0	0	0	0	0	0	0	0	0	0	1	0	1	0	netMHCpan-4.1	HLA-C*07:02	14.877	NB	DSNTKYFHK	NA	NA
DSNVTASPTAPACP	14	TRUE	sp|Q15025|TNIP1_HUMAN	TNIP1	HUMAN	TNFAIP3-interacting protein 1 OS=Homo sapiens OX=9606 GN=TNIP1 PE=1 SV=2	DSNVTASPTAPAC[UNIMOD:Cysteinylation]P/2	['MSFragger', 'Comet', 'Sage']	[0.000341841385597, 0.0001797591227754, 0.0001325732467188]	[1.393411020830582, 1.827031502534766, 1.172132521674922]	[0.0021214010519954, 4.710736062311447e-06, 0.0006187643009783]	0.86816	0.221582	1	3	0.000132573	4.71074e-06	1.82703	0	NA	1	0	0	0	0	0	0	0	1	0	0	0	0	0	0	0	0	0	0	0	0	0	netMHCIIpan-4.3	DRB1_0404	0.21	SB	VTASPTAPA	0	VTASPTAPA
DSNVTASPTAPACPS	15	TRUE	sp|Q15025|TNIP1_HUMAN	TNIP1	HUMAN	TNFAIP3-interacting protein 1 OS=Homo sapiens OX=9606 GN=TNIP1 PE=1 SV=2	DSNVTASPTAPAC[UNIMOD:Cysteinylation]PS/2	['MSFragger', 'Comet', 'Sage', 'PEAKS']	[0.0001194315060312, 0.0001797591227754, 0.0001325732467188, 0.0001820167455405]	[3.2427746554314827, 2.4832405865263785, 1.715166220695946, 2.0939203133528568]	[1.7786782980387064e-08, 3.2360753533745515e-08, 4.613914208447615e-06, 3.371966361041613e-05]	0.957324	1.35773	1	4	0.000119432	1.77868e-08	3.24277	0	NA	29	3	2	2	3	2	1	2	2	4	3	3	1	0	0	1	0	0	0	0	0	0	netMHCIIpan-4.3	DRB1_0404	0.14	SB	VTASPTAPA	0	SPTAPACPS
DSNVTASPTAPACPSD	16	TRUE	sp|Q15025|TNIP1_HUMAN	TNIP1	HUMAN	TNFAIP3-interacting protein 1 OS=Homo sapiens OX=9606 GN=TNIP1 PE=1 SV=2	DSNVTASPTAPAC[UNIMOD:Cysteinylation]PSD/2	['MSFragger', 'Comet', 'Sage', 'PEAKS']	[0.0001194315060312, 0.0001797591227754, 0.0001325732467188, 0.0001820167455405]	[2.169032722618556, 2.125682472961246, 1.5830396316844308, 1.8601879332544355]	[1.5851497615131045e-05, 4.884121276118165e-07, 1.5200686513192982e-05, 0.0001362326840436]	0.857909	2.33196	1	4	0.000119432	4.88412e-07	2.16903	0	NA	3	0	0	0	0	0	0	0	1	0	2	0	0	0	0	0	0	0	0	0	0	0	netMHCIIpan-4.3	DRB1_0404	0.19	SB	VTASPTAPA	0	SPTAPACPS
DSNVTASPTAPACPSDK	17	FALSE	sp|Q15025|TNIP1_HUMAN	TNIP1	HUMAN	TNFAIP3-interacting protein 1 OS=Homo sapiens OX=9606 GN=TNIP1 PE=1 SV=2	DSNVTASPTAPAC[UNIMOD:Cysteinylation]PSDK/2	['MSFragger', 'Comet', 'Sage', 'PEAKS']	[0.0001194315060312, 0.0001797591227754, 0.0001325732467188, 0.0062454460289372]	[2.179488844005053, 1.7899365078313088, 1.7668914383599588, 0.5755453484926776]	[1.4836950285483782e-05, 6.241866435321849e-06, 2.893060405928258e-06, 0.1612415234196164]	0.669177	1.33461	1	4	0.000119432	2.89306e-06	2.17949	1	['KDSNVTASPTAPACPSD(1)']	5	0	0	0	0	0	0	0	0	0	1	0	0	0	0	0	0	2	0	1	1	0	netMHCIIpan-4.3	DRB1_0404	0.31	SB	VTASPTAPA	NA	NA
DSNVTASPTAPACPSDKP	18	FALSE	sp|Q15025|TNIP1_HUMAN	TNIP1	HUMAN	TNFAIP3-interacting protein 1 OS=Homo sapiens OX=9606 GN=TNIP1 PE=1 SV=2	DSNVTASPTAPAC[UNIMOD:Cysteinylation]PSDKP/2	['Comet', 'Sage']	[0.0014521691777092, 0.0047591216498288]	[0.6472136331584117, 0.653613728031597]	[0.0350919408241899, 0.0563648928434832]	0.622326	2.51204	1	2	0.00145217	0.0350919	0.653614	0	NA	1	0	0	0	0	0	0	0	0	0	1	0	0	0	0	0	0	0	0	0	0	0	netMHCIIpan-4.3	DRB1_0404	0.68	SB	VTASPTAPA	NA	NA
DSNVTASPTAPACPSDKPA	19	FALSE	sp|Q15025|TNIP1_HUMAN	TNIP1	HUMAN	TNFAIP3-interacting protein 1 OS=Homo sapiens OX=9606 GN=TNIP1 PE=1 SV=2	DSNVTASPTAPACPSDKPA/2	['MSFragger', 'Comet', 'Sage', 'PEAKS']	[0.0001194315060312, 0.0001797591227754, 0.0001325732467188, 0.0001820167455405]	[2.359523364762062, 1.4843449271622942, 1.664687152162022, 2.5045807469672288]	[4.750420851884437e-06, 6.341787382984611e-05, 7.276086417307176e-06, 2.8892193661517866e-06]	0.899819	1.45491	1	4	0.000119432	2.88922e-06	2.50458	0	NA	3	0	0	0	0	0	0	0	0	0	0	0	0	0	0	0	1	0	1	0	0	1	NA	NA	NA	NA	NA	NA	NA
DSNVTASPTAPACPSDKPAP	20	FALSE	sp|Q15025|TNIP1_HUMAN	TNIP1	HUMAN	TNFAIP3-interacting protein 1 OS=Homo sapiens OX=9606 GN=TNIP1 PE=1 SV=2	DSNVTASPTAPAC[UNIMOD:Cysteinylation]PSDKPAP/3;DSNVTASPTAPACPSDKPAP/2	['MSFragger', 'Comet', 'Sage', 'PEAKS']	[0.0001194315060312, 0.0001797591227754, 0.0001325732467188, 0.0001820167455405]	[2.741867669103464, 1.6677270958072008, 1.486717536475782, 2.329603039229488]	[4.229471388617228e-07, 1.57755963028755e-05, 3.62505541432903e-05, 8.232236804238667e-06]	0.928312	1.1624	2	4	0.000119432	4.22947e-07	2.74187	0	NA	11	0	0	0	0	0	0	1	1	1	0	0	0	0	0	0	0	0	4	1	2	1	NA	NA	NA	NA	NA	NA	NA
DSNVTASPTAPACPSDKPAPV	21	FALSE	sp|Q15025|TNIP1_HUMAN	TNIP1	HUMAN	TNFAIP3-interacting protein 1 OS=Homo sapiens OX=9606 GN=TNIP1 PE=1 SV=2	DSNVTASPTAPAC[UNIMOD:Cysteinylation]PSDKPAPV/3	['MSFragger', 'Comet', 'PEAKS']	[0.0074789654097849, 0.0002161461147735, 0.000259336099585]	[0.7689184162444881, 1.074937237841986, 1.5352184016445487]	[0.0957663720017641, 0.0014149065497702, 0.0009382918679537]	0.234617	2.11863	1	3	0.000216146	0.000938292	1.53522	0	NA	1	0	0	0	0	0	0	0	0	0	0	0	0	0	0	0	0	0	0	1	0	0	NA	NA	NA	NA	NA	NA	NA
DSQDLGQHGLEE	12	FALSE	sp|P10124|SRGN_HUMAN	SRGN	HUMAN	Serglycin OS=Homo sapiens OX=9606 GN=SRGN PE=1 SV=3	DSQDLGQHGLEE/2	['MSFragger', 'Comet', 'Sage']	[0.000341841385597, 0.0002161461147735, 0.0003389447520054]	[1.4223658395844512, 1.0198452845475074, 1.014234680934354]	[0.0017694204024133, 0.0021476921897791, 0.0025547893437255]	0.819774	3.32571	1	3	0.000216146	0.00176942	1.42237	0	NA	2	0	0	0	0	0	0	0	0	0	0	0	0	0	0	0	0	0	0	1	0	1	netMHCpan-4.1	HLA-B*07:02	80	NB	DSQDHGLEE	NA	NA
DSQDLGQHGLEED	13	FALSE	sp|P10124|SRGN_HUMAN	SRGN	HUMAN	Serglycin OS=Homo sapiens OX=9606 GN=SRGN PE=1 SV=3	DSQDLGQHGLEED/2	['MSFragger', 'Comet', 'Sage', 'PEAKS']	[0.0001194315060312, 0.0001797591227754, 0.0001325732467188, 0.0001820167455405]	[2.323423876942961, 1.1908255424538343, 1.254521393165359, 1.983038821061952]	[5.969117653533358e-06, 0.0005877463733637, 0.0002944648752354, 6.542941334546224e-05]	0.695425	1.70815	1	4	0.000119432	5.96912e-06	2.32342	0	NA	3	0	0	0	0	0	0	0	0	0	0	0	2	0	0	1	0	0	0	0	0	0	netMHCIIpan-4.3	HLA-DQA10301-DQB10302	1.3	WB	DLGQHGLEE	NA	NA
DSQIKIWDLKERTN	14	TRUE	sp|Q9UMS4|PRP19_HUMAN	PRPF19	HUMAN	Pre-mRNA-processing factor 19 OS=Homo sapiens OX=9606 GN=PRPF19 PE=1 SV=1	DSQIKIWDLKERTN/3	['MSFragger', 'Comet', 'Sage']	[0.0011096726465692, 0.0001797591227754, 0.0001325732467188]	[1.0742186871897894, 1.2844301347816451, 1.1366550592734117]	[0.0155143220793281, 0.0002889757837708, 0.0008516250120068]	0.4856	0.858537	1	3	0.000132573	0.000288976	1.28443	0	NA	1	0	0	0	0	0	0	0	0	0	0	0	0	0	0	0	0	0	0	0	0	1	netMHCIIpan-4.3	DRB1_1301	0.67	SB	IKIWDLKER	1	KIWDLKERT
DSRFVFDRPLPVSR	14	TRUE	sp|P25786|PSA1_HUMAN	PSMA1	HUMAN	Proteasome subunit alpha type-1 OS=Homo sapiens OX=9606 GN=PSMA1 PE=1 SV=1	DSRFVFDRPLPVSR/3	['MSFragger', 'Comet', 'Sage', 'PEAKS']	[0.0005836575875486, 0.0002161461147735, 0.0003389447520054, 0.0001820167455405]	[1.2823997294465597, 1.0418838088222857, 0.9527379682186056, 1.976848506643708]	[0.0042453177459061, 0.0018175388589284, 0.0044182076736064, 6.789484931577241e-05]	0.79748	0.192352	1	4	0.000182017	6.78948e-05	1.97685	0	NA	14	0	0	0	0	0	0	1	2	0	0	1	1	0	0	2	1	2	2	1	0	1	netMHCIIpan-4.3	HLA-DPA10103-DPB10402	0.7	SB	FVFDRPLPV	NA	NA
DSRHLNFLTSEQALAD	16	TRUE	sp|P42785|PCP_HUMAN	PRCP	HUMAN	Lysosomal Pro-X carboxypeptidase OS=Homo sapiens OX=9606 GN=PRCP PE=1 SV=1	DSRHLNFLTSEQALAD/2	['Sage']	[0.0099118083196753]	[0.5599555587623684]	[0.1144240310615912]	0.617732	0.537336	1	1	0.00991181	0.114424	0.559956	0	NA	1	0	1	0	0	0	0	0	0	0	0	0	0	0	0	0	0	0	0	0	0	0	netMHCIIpan-4.3	DRB1_0404	0.41	SB	LNFLTSEQA	0	FLTSEQALA
DSTHGKFHGTVK	12	FALSE	sp|P04406|G3P_HUMAN	GAPDH	HUMAN	Glyceraldehyde-3-phosphate dehydrogenase OS=Homo sapiens OX=9606 GN=GAPDH PE=1 SV=3	DSTHGKFHGTVK/3	['MSFragger', 'Sage', 'PEAKS']	[0.0005836575875486, 0.0001325732467188, 0.000259336099585]	[1.207904345228583, 1.063741501653941, 1.7016147945597695]	[0.0067581529561614, 0.0016399183165126, 0.0003500545932098]	0.404671	0.0546694	1	3	0.000132573	0.000350055	1.70161	0	NA	1	0	0	0	0	0	0	0	0	0	0	1	0	0	0	0	0	0	0	0	0	0	netMHCpan-4.1	HLA-C*07:02	70	NB	DSKFHGTVK	NA	NA
DSTHGKFHGTVKAENGK	17	FALSE	sp|P04406|G3P_HUMAN	GAPDH	HUMAN	Glyceraldehyde-3-phosphate dehydrogenase OS=Homo sapiens OX=9606 GN=GAPDH PE=1 SV=3	DSTHGKFHGTVKAENGK/3	['MSFragger', 'PEAKS']	[0.0017246074248888, 0.000259336099585]	[1.047419008144202, 1.7143349812139268]	[0.0182991848621875, 0.000324571725344]	0.187779	0.103124	1	2	0.000259336	0.000324572	1.71433	0	NA	1	0	0	0	0	0	0	0	0	0	0	1	0	0	0	0	0	0	0	0	0	0	netMHCIIpan-4.3	HLA-DPA10103-DPB10201	8	NB	FHGTVKAEN	NA	NA
DSTYSLSSTLTLSKAD	16	TRUE	sp|P01834|IGKC_HUMAN	IGKC	HUMAN	Immunoglobulin kappa constant OS=Homo sapiens OX=9606 GN=IGKC PE=1 SV=2	DSTYSLSSTLTLSKAD/2	['MSFragger', 'Comet', 'Sage']	[0.0004459308807134, 0.0002161461147735, 0.0001325732467188]	[1.3637106644850765, 0.8491150742066544, 1.0431582634935428]	[0.0025546785624795, 0.0078046049882006, 0.0019722364385657]	0.791365	0.0722493	1	3	0.000132573	0.00197224	1.36371	0	NA	2	0	1	0	0	0	1	0	0	0	0	0	0	0	0	0	0	0	0	0	0	0	netMHCIIpan-4.3	HLA-DQA10103-DQB10603	5.48	NB	SLSSTLTLS	0	SSTLTLSKA
DSTYSLSSTLTLSKADY	17	FALSE	sp|P01834|IGKC_HUMAN	IGKC	HUMAN	Immunoglobulin kappa constant OS=Homo sapiens OX=9606 GN=IGKC PE=1 SV=2	DSTYSLSSTLTLSKADY/2	['MSFragger', 'Comet', 'Sage', 'PEAKS']	[0.0001194315060312, 0.0001797591227754, 0.0001325732467188, 0.0001820167455405]	[2.592491247231665, 1.541881994580584, 1.7585638673017248, 2.5286134667462146]	[1.0881316430346768e-06, 4.098584568356976e-05, 3.118842151599529e-06, 2.5022012405268767e-06]	0.877029	0.016044	1	4	0.000119432	1.08813e-06	2.59249	0	NA	6	0	1	1	1	1	1	0	1	0	0	0	0	0	0	0	0	0	0	0	0	0	netMHCIIpan-4.3	HLA-DQA10103-DQB10603	6.97	NB	SSTLTLSKA	NA	NA
DSTYSLSSTLTLSKADYE	18	FALSE	sp|P01834|IGKC_HUMAN	IGKC	HUMAN	Immunoglobulin kappa constant OS=Homo sapiens OX=9606 GN=IGKC PE=1 SV=2	DSTYSLSSTLTLSKADYE/2	['Comet']	[0.0009944311853619]	[0.7363555105879012]	[0.0181714501915498]	0.793155	0.213677	1	1	0.000994431	0.0181715	0.736356	0	NA	1	0	0	0	0	0	0	0	1	0	0	0	0	0	0	0	0	0	0	0	0	0	netMHCIIpan-4.3	HLA-DQA10103-DQB10603	6.58	NB	SSTLTLSKA	NA	NA
DSTYSLSSTLTLSKADYEKH	20	FALSE	sp|P01834|IGKC_HUMAN	IGKC	HUMAN	Immunoglobulin kappa constant OS=Homo sapiens OX=9606 GN=IGKC PE=1 SV=2	DSTYSLSSTLTLSKADYEKH/3	['MSFragger', 'Comet', 'Sage', 'PEAKS']	[0.0001194315060312, 0.0001797591227754, 0.0001325732467188, 0.0001820167455405]	[3.7265293319207737, 2.081643445979152, 1.62566059616286, 2.3030633192455614]	[8.337438104223591e-10, 6.822925607894768e-07, 1.0347694286806768e-05, 9.649102350215636e-06]	0.205553	0.0049424	1	4	0.000119432	8.33744e-10	3.72653	0	NA	31	0	1	1	1	2	2	2	1	0	2	1	2	1	0	3	0	2	3	2	3	2	NA	NA	NA	NA	NA	NA	NA
DSTYSLSSTLTLSKADYEKHK	21	FALSE	sp|P01834|IGKC_HUMAN	IGKC	HUMAN	Immunoglobulin kappa constant OS=Homo sapiens OX=9606 GN=IGKC PE=1 SV=2	DSTYSLSSTLTLSKADYEKHK/3	['MSFragger', 'Comet']	[0.0001194315060312, 0.0001797591227754]	[2.225377894198437, 1.598043507677194]	[1.1098760029597191e-05, 2.6766231306326795e-05]	0.747054	1.10782	1	2	0.000119432	1.10988e-05	2.22538	0	NA	4	0	0	0	0	0	0	0	0	0	0	0	0	1	0	0	2	0	1	0	0	0	NA	NA	NA	NA	NA	NA	NA
DSTYSLSSTLTLSKADYEKHKV	22	FALSE	sp|P01834|IGKC_HUMAN	IGKC	HUMAN	Immunoglobulin kappa constant OS=Homo sapiens OX=9606 GN=IGKC PE=1 SV=2	DSTYSLSSTLTLSKADYEKHKV/3	['MSFragger', 'Comet', 'PEAKS']	[0.0001194315060312, 0.0002161461147735, 0.0001820167455405]	[1.6916820611380723, 0.9658968592114784, 2.6397068968799573]	[0.0003243325372827, 0.0032307880259751, 1.287069127610012e-06]	0.501547	0.40093	1	3	0.000119432	1.28707e-06	2.63971	0	NA	6	0	0	0	0	0	0	0	0	0	0	0	0	1	0	0	2	0	3	0	0	0	NA	NA	NA	NA	NA	NA	NA
DSVCCRDYVRYR	12	FALSE	sp|O00626|CCL22_HUMAN	CCL22	HUMAN	C-C motif chemokine 22 OS=Homo sapiens OX=9606 GN=CCL22 PE=1 SV=2	DSVCCRDYVRYR/3	['Sage']	[0.0003389447520054]	[1.0117706137119618]	[0.002611664180803]	0.528296	0.659383	1	1	0.000338945	0.00261166	1.01177	0	NA	3	0	0	0	0	0	0	0	0	0	0	0	0	1	0	0	0	1	0	0	0	1	netMHCpan-4.1	HLA-A*02:01	65.833	NB	DSRDYVRYR	NA	NA
DSVLGTVSVADTKGVKRK	18	FALSE	sp|P01130|LDLR_HUMAN	LDLR	HUMAN	Low-density lipoprotein receptor OS=Homo sapiens OX=9606 GN=LDLR PE=1 SV=1	DSVLGTVSVADTKGVKRK/3	['MSFragger', 'Comet', 'Sage']	[0.0053367833751111, 0.0051194539249146, 0.0004440990340846]	[0.8400146412109506, 0.5193480424219576, 0.928543596913877]	[0.0636442369830367, 0.0873965939695594, 0.0054742829941747]	0.225788	2.58441	1	3	0.000444099	0.00547428	0.928544	0	NA	1	0	0	0	0	0	0	0	0	0	0	0	0	0	0	0	0	0	0	0	0	1	netMHCIIpan-4.3	HLA-DQA10103-DQB10603	0.15	SB	TVSVADTKG	NA	NA
DSVLVVKARQPKP	13	FALSE	sp|Q9P2B2|FPRP_HUMAN	PTGFRN	HUMAN	Prostaglandin F2 receptor negative regulator OS=Homo sapiens OX=9606 GN=PTGFRN PE=1 SV=2	DSVLVVKARQPKP/3	['MSFragger', 'Comet', 'Sage', 'PEAKS']	[0.0004459308807134, 0.0002161461147735, 0.0023347701149425, 0.0001820167455405]	[1.357868621933517, 1.0313973590004288, 0.7364870566630464, 1.867638032836454]	[0.0026497225348526, 0.0019677873200847, 0.0287378192253978, 0.0001303129864283]	0.0837318	1.6206	1	4	0.000182017	0.000130313	1.86764	0	NA	17	0	0	0	0	0	0	0	0	0	1	0	1	1	2	0	4	2	1	1	2	2	netMHCIIpan-4.3	DRB1_1301	0.1	SB	LVVKARQPK	NA	NA
DSVLVVKARQPKPF	14	TRUE	sp|Q9P2B2|FPRP_HUMAN	PTGFRN	HUMAN	Prostaglandin F2 receptor negative regulator OS=Homo sapiens OX=9606 GN=PTGFRN PE=1 SV=2	DSVLVVKARQPKPF/3	['MSFragger', 'Comet', 'Sage', 'PEAKS']	[0.0001194315060312, 0.0001797591227754, 0.0001325732467188, 0.0001820167455405]	[2.055386418215647, 1.4055696051157232, 1.1477988450402237, 1.9433545696477532]	[3.252945341518658e-05, 0.0001152817658637, 0.0007703493055273, 8.293374353313479e-05]	0.174299	1.98749	1	4	0.000119432	3.25295e-05	2.05539	1	['NPGSLKIITSAAARPS(1)']	12	0	0	0	0	0	0	1	0	0	1	0	1	1	0	1	1	1	1	2	1	1	netMHCIIpan-4.3	DRB1_1301	0.07	SB	LVVKARQPK	1	VLVVKARQP
DSVLVVKARQPKPFF	15	TRUE	sp|Q9P2B2|FPRP_HUMAN	PTGFRN	HUMAN	Prostaglandin F2 receptor negative regulator OS=Homo sapiens OX=9606 GN=PTGFRN PE=1 SV=2	DSVLVVKARQPKPFF/3	['MSFragger', 'Comet', 'Sage', 'PEAKS']	[0.0001194315060312, 0.0002161461147735, 0.0001325732467188, 0.0004926715112698]	[1.6349015915953724, 1.1657762213522036, 1.254435956863213, 1.3072716009224443]	[0.0004642110875317, 0.0007106934902789, 0.0002946918163033, 0.0035355558595235]	0.340843	0.590279	1	4	0.000119432	0.000294692	1.6349	0	NA	18	0	1	0	0	0	0	4	1	0	3	3	2	2	2	0	0	0	0	0	0	0	netMHCIIpan-4.3	DRB1_1301	0.09	SB	LVVKARQPK	1	VLVVKARQP
DSVLVVKARQPKPFFA	16	TRUE	sp|Q9P2B2|FPRP_HUMAN	PTGFRN	HUMAN	Prostaglandin F2 receptor negative regulator OS=Homo sapiens OX=9606 GN=PTGFRN PE=1 SV=2	DSVLVVKARQPKPFFA/3	['MSFragger', 'Comet', 'Sage', 'PEAKS']	[0.0023682133146215, 0.0002161461147735, 0.0003389447520054, 0.000259336099585]	[0.9851030120179004, 0.9905544395254342, 0.9645447097335882, 1.4326581833346512]	[0.0267789179175758, 0.0026808746448047, 0.0039783986650179, 0.0017140942045776]	0.330346	0.0824886	1	4	0.000216146	0.00171409	1.43266	0	NA	8	0	0	0	0	0	0	0	0	0	0	0	0	1	2	0	1	2	2	0	0	0	netMHCIIpan-4.3	DRB1_1301	0.2	SB	LVVKARQPK	1	VLVVKARQP
DSVRTVRVVATKQ	13	FALSE	sp|Q86X29|LSR_HUMAN	LSR	HUMAN	Lipolysis-stimulated lipoprotein receptor OS=Homo sapiens OX=9606 GN=LSR PE=1 SV=4	DSVRTVRVVATKQ/3	['MSFragger', 'Sage']	[0.0053367833751111, 0.000810783419479]	[0.8385174499307224, 0.8596685512549274]	[0.0642025307667438, 0.0100257511709261]	-0.130777	1.5744	1	2	0.000810783	0.0100258	0.859669	0	NA	3	0	0	0	0	0	0	0	1	0	1	0	0	0	0	0	0	0	1	0	0	0	netMHCIIpan-4.3	HLA-DQA10103-DQB10603	0.38	SB	VRTVRVVAT	NA	NA
DSVRTVRVVATKQG	14	TRUE	sp|Q86X29|LSR_HUMAN	LSR	HUMAN	Lipolysis-stimulated lipoprotein receptor OS=Homo sapiens OX=9606 GN=LSR PE=1 SV=4	DSVRTVRVVATKQG/3	['MSFragger', 'Sage']	[0.0094725674446802, 0.0057447681575707]	[0.7169866255230866, 0.6308631922851275]	[0.1278063444728044, 0.0673444743643745]	-0.0182098	1.64578	1	2	0.00574477	0.0673445	0.716987	0	NA	5	0	0	0	0	0	0	1	1	0	0	1	0	0	0	0	1	0	1	0	0	0	netMHCIIpan-4.3	HLA-DQA10103-DQB10603	0.34	SB	VRTVRVVAT	1	TVRVVATKQ
DSYDSYATHNE	11	FALSE	sp|Q14011|CIRBP_HUMAN	CIRBP	HUMAN	Cold-inducible RNA-binding protein OS=Homo sapiens OX=9606 GN=CIRBP PE=1 SV=1	DSYDSYATHNE/2	['MSFragger', 'Comet', 'Sage', 'PEAKS']	[0.0001194315060312, 0.0001797591227754, 0.0001325732467188, 0.0001820167455405]	[3.099775052677828, 2.5199880319284618, 1.241825114530798, 2.608745840571321]	[4.39514970501358e-08, 2.4483455244016277e-08, 0.0003301800146257, 1.5490541759723898e-06]	0.815826	1.18506	1	4	0.000119432	2.44835e-08	3.09978	0	NA	3	0	0	0	0	0	0	0	0	0	0	0	0	1	0	1	0	0	0	0	0	1	netMHCpan-4.1	HLA-C*07:02	56.667	NB	SYDSATHNE	NA	NA
DSYIILYNYRHGGRQ	15	TRUE	sp|P06396|GELS_HUMAN	GSN	HUMAN	Gelsolin OS=Homo sapiens OX=9606 GN=GSN PE=1 SV=1	DSYIILYNYRHGGRQ/3	['Sage']	[0.001746484051843]	[0.7695042167481696]	[0.0217770098578864]	0.00103434	2.56909	1	1	0.00174648	0.021777	0.769504	0	NA	1	0	0	0	0	0	0	0	0	0	0	0	0	0	0	0	0	0	0	0	0	1	netMHCIIpan-4.3	DRB1_1301	0.65	SB	ILYNYRHGG	1	IILYNYRHG
DSYVGDEAQSK	11	FALSE	sp|P60709|ACTB_HUMAN;sp|P62736|ACTA_HUMAN;sp|P63261|ACTG_HUMAN;sp|P63267|ACTH_HUMAN;sp|P68032|ACTC_HUMAN;sp|P68133|ACTS_HUMAN	ACTB;ACTA2;ACTG1;ACTG2;ACTC1;ACTA1	HUMAN	Actin, cytoplasmic 1 OS=Homo sapiens OX=9606 GN=ACTB PE=1 SV=1	DSYVGDEAQSK/2	['MSFragger', 'Comet', 'Sage', 'PEAKS']	[0.0001194315060312, 0.0001797591227754, 0.0003389447520054, 0.0001820167455405]	[1.5810402088962925, 1.826272290776174, 0.9567750197729832, 1.9904808729318404]	[0.0006521006756049, 4.737948420965493e-06, 0.004262687532061, 6.258344579537561e-05]	0.963085	0.511064	1	4	0.000119432	4.73795e-06	1.99048	0	NA	2	0	0	0	0	0	0	0	0	2	0	0	0	0	0	0	0	0	0	0	0	0	netMHCpan-4.1	HLA-C*07:02	35.25	NB	DSYDEAQSK	NA	NA
DTAAQITQRKLEAA	14	TRUE	sp|P10321|HLAC_HUMAN	HLA-C	HUMAN	HLA class I histocompatibility antigen, C alpha chain OS=Homo sapiens OX=9606 GN=HLA-C PE=1 SV=3	DTAAQITQRKLEAA/3	['Comet']	[0.0057202707057686]	[0.5069979746375598]	[0.0951487243480398]	-0.0311537	0.534994	1	1	0.00572027	0.0951487	0.506998	0	NA	1	0	0	0	0	0	0	0	0	0	0	0	0	0	0	1	0	0	0	0	0	0	netMHCIIpan-4.3	DRB4_0104	22.77	NB	ITQRKLEAA	0	AQITQRKLE
DTAAQITQRKLEAAR	15	TRUE	sp|P10321|HLAC_HUMAN	HLA-C	HUMAN	HLA class I histocompatibility antigen, C alpha chain OS=Homo sapiens OX=9606 GN=HLA-C PE=1 SV=3	DTAAQITQRKLEAAR/3	['MSFragger', 'Comet', 'Sage', 'PEAKS']	[0.0001194315060312, 0.0001797591227754, 0.0001325732467188, 0.0001820167455405]	[2.1725379206986437, 1.6757725785063609, 1.5853758107773652, 2.4011870666498045]	[1.55038882671991e-05, 1.4841457583560646e-05, 1.4883616878279731e-05, 5.363968159624708e-06]	0.21648	1.47063	1	4	0.000119432	5.36397e-06	2.40119	0	NA	17	0	0	0	0	0	0	1	0	0	1	2	1	1	1	1	1	1	1	2	2	2	netMHCIIpan-4.3	DRB4_0104	4.64	WB	ITQRKLEAA	0	AQITQRKLE
DTCVEWLHKYLEKGK	15	TRUE	sp|P13747|HLAE_HUMAN	HLA-E	HUMAN	HLA class I histocompatibility antigen, alpha chain E OS=Homo sapiens OX=9606 GN=HLA-E PE=1 SV=4	DTC[UNIMOD:Cysteinylation]VEWLHKYLEKGK/3	['MSFragger', 'Comet', 'Sage', 'PEAKS']	[0.0001194315060312, 0.0001797591227754, 0.0001325732467188, 0.0001820167455405]	[2.403694054404009, 1.9710311861378065, 1.3174394751761471, 2.299744446150772]	[3.592354047048853e-06, 1.5798577915456866e-06, 0.0001669508235093, 9.842639981085248e-06]	0.428335	4.81036	1	4	0.000119432	1.57986e-06	2.40369	0	NA	11	0	0	0	0	0	0	0	0	0	2	0	1	1	2	0	0	1	2	1	0	1	netMHCIIpan-4.3	DRB1_1301	5.94	NB	VEWLHKYLE	1	CVEWLHKYL
DTCVEWLHKYLEKGKE	16	TRUE	sp|P13747|HLAE_HUMAN	HLA-E	HUMAN	HLA class I histocompatibility antigen, alpha chain E OS=Homo sapiens OX=9606 GN=HLA-E PE=1 SV=4	DTC[UNIMOD:Cysteinylation]VEWLHKYLEKGKE/3	['MSFragger', 'Comet', 'Sage', 'PEAKS']	[0.0001194315060312, 0.0001797591227754, 0.0001325732467188, 0.0001820167455405]	[2.5238024340556517, 1.4634311931806994, 1.4727481307650856, 2.2551246249303225]	[1.6803359451193297e-06, 7.432230974130316e-05, 4.112016739921901e-05, 1.2854682904588816e-05]	0.406986	3.75279	1	4	0.000119432	1.68034e-06	2.5238	0	NA	17	0	0	0	0	0	0	1	1	0	2	1	1	1	2	0	1	2	1	1	1	2	netMHCIIpan-4.3	HLA-DPA10103-DPB10201	6.15	NB	WLHKYLEKG	1	CVEWLHKYL
DTDKIKIFGSRVRVDST	17	FALSE	sp|P78371|TCPB_HUMAN	CCT2	HUMAN	T-complex protein 1 subunit beta OS=Homo sapiens OX=9606 GN=CCT2 PE=1 SV=4	DTDKIKIFGSRVRVDST/3	['Sage']	[0.0032869128968082]	[0.7030409215840042]	[0.0378780425284463]	0.247752	2.58408	1	1	0.00328691	0.037878	0.703041	0	NA	1	0	0	0	0	0	0	0	0	0	0	0	0	1	0	0	0	0	0	0	0	0	netMHCIIpan-4.3	DRB1_1301	0.04	SB	IKIFGSRVR	NA	NA
DTFALASQQKAARAQS	16	TRUE	sp|P09110|THIK_HUMAN	ACAA1	HUMAN	3-ketoacyl-CoA thiolase, peroxisomal OS=Homo sapiens OX=9606 GN=ACAA1 PE=1 SV=2	DTFALASQQKAARAQS/3;DTFALASQQKAARAQS/2	['MSFragger', 'Comet', 'Sage']	[0.0001194315060312, 0.0001797591227754, 0.0001325732467188]	[2.1863858372512026, 1.3119150316252608, 1.1034837303443137]	[1.4203545524017633e-05, 0.0002345930513019, 0.0011476807953471]	0.86021	2.03187	2	3	0.000119432	1.42035e-05	2.18639	0	NA	4	0	0	0	0	0	0	0	0	0	0	0	1	0	0	1	0	0	0	1	0	1	netMHCIIpan-4.3	DRB1_1301	0.43	SB	LASQQKAAR	0	TFALASQQK
DTGEIYTTSVTLDR	14	TRUE	sp|Q14126|DSG2_HUMAN	DSG2	HUMAN	Desmoglein-2 OS=Homo sapiens OX=9606 GN=DSG2 PE=1 SV=2	DTGEIYTTSVTLDR/2	['MSFragger', 'Comet', 'Sage', 'PEAKS']	[0.0001194315060312, 0.0001797591227754, 0.0001325732467188, 0.0001820167455405]	[3.042913525540601, 1.968422119009376, 1.6537962492117924, 2.263806047123717]	[6.297884520409655e-08, 1.6114421886060725e-06, 8.027484645631117e-06, 1.2203998706158691e-05]	0.787475	0.236618	1	4	0.000119432	6.29788e-08	3.04291	0	NA	6	0	0	0	0	1	0	0	2	0	1	1	1	0	0	0	0	0	0	0	0	0	netMHCIIpan-4.3	HLA-DQA10103-DQB10302	0.46	SB	IYTTSVTLD	0	IYTTSVTLD
DTGEIYTTSVTLDRE	15	TRUE	sp|Q14126|DSG2_HUMAN	DSG2	HUMAN	Desmoglein-2 OS=Homo sapiens OX=9606 GN=DSG2 PE=1 SV=2	DTGEIYTTSVTLDRE/2	['MSFragger', 'Comet', 'Sage', 'PEAKS']	[0.0001194315060312, 0.0001797591227754, 0.0001325732467188, 0.0001820167455405]	[3.304248156958636, 1.656610395223088, 1.7173694003105686, 2.688940274168165]	[1.2056061848788508e-08, 1.7163838353209934e-05, 4.523089864082535e-06, 9.586256746677669e-07]	0.845985	0.0165011	1	4	0.000119432	1.20561e-08	3.30425	0	NA	12	1	1	2	0	1	3	2	2	0	0	0	0	0	0	0	0	0	0	0	0	0	netMHCIIpan-4.3	HLA-DQA10103-DQB10302	0.07	SB	IYTTSVTLD	0	IYTTSVTLD
DTGEIYTTSVTLDREE	16	TRUE	sp|Q14126|DSG2_HUMAN	DSG2	HUMAN	Desmoglein-2 OS=Homo sapiens OX=9606 GN=DSG2 PE=1 SV=2	DTGEIYTTSVTLDREE/2	['MSFragger', 'Comet', 'Sage', 'PEAKS']	[0.0001194315060312, 0.0001797591227754, 0.0001325732467188, 0.0001820167455405]	[3.83490222950378, 2.177335137203564, 1.674595401033316, 2.732523790230373]	[4.200389396866513e-10, 3.299911077262183e-07, 6.653761833855385e-06, 7.38549500608513e-07]	0.932203	0.0139412	1	4	0.000119432	4.20039e-10	3.8349	0	NA	15	3	0	1	0	0	0	1	2	0	1	2	2	0	0	2	1	0	0	0	0	0	netMHCIIpan-4.3	HLA-DQA10103-DQB10302	0.04	SB	IYTTSVTLD	0	IYTTSVTLD
DTGEIYTTSVTLDREEH	17	FALSE	sp|Q14126|DSG2_HUMAN	DSG2	HUMAN	Desmoglein-2 OS=Homo sapiens OX=9606 GN=DSG2 PE=1 SV=2	DTGEIYTTSVTLDREEH/2;DTGEIYTTSVTLDREEH/3	['MSFragger', 'Comet', 'Sage', 'PEAKS']	[0.0001194315060312, 0.0001797591227754, 0.0001325732467188, 0.0001820167455405]	[2.86745221761537, 2.0257758974029625, 1.6217022684233724, 2.0840043934561443]	[1.910979360238182e-07, 1.0426777783297108e-06, 1.072398859798265e-05, 3.57797881737851e-05]	0.915651	0.3661	2	4	0.000119432	1.91098e-07	2.86745	0	NA	77	1	5	3	6	6	2	5	5	6	6	4	4	3	3	4	4	1	1	2	3	3	netMHCIIpan-4.3	HLA-DQA10103-DQB10302	0.13	SB	IYTTSVTLD	NA	NA
DTGEIYTTSVTLDREEHS	18	FALSE	sp|Q14126|DSG2_HUMAN	DSG2	HUMAN	Desmoglein-2 OS=Homo sapiens OX=9606 GN=DSG2 PE=1 SV=2	DTGEIYTTSVTLDREEHS/3	['MSFragger', 'Comet', 'Sage', 'PEAKS']	[0.0001194315060312, 0.0002161461147735, 0.0001325732467188, 0.000259336099585]	[1.9595036504951164, 1.050211221556298, 1.2930455862020114, 1.772700385309629]	[5.965695545450362e-05, 0.001706427711133, 0.0002080404536901, 0.0002293938851202]	0.313503	1.18915	1	4	0.000119432	5.9657e-05	1.9595	0	NA	17	0	0	0	0	0	0	0	2	0	1	1	1	2	2	2	1	1	1	1	1	1	netMHCIIpan-4.3	HLA-DQA10103-DQB10603	0.53	SB	IYTTSVTLD	NA	NA
DTGRPSTTVRY	11	FALSE	sp|Q02413|DSG1_HUMAN	DSG1	HUMAN	Desmoglein-1 OS=Homo sapiens OX=9606 GN=DSG1 PE=1 SV=2	DTGRPSTTVRY/3	['MSFragger', 'Comet', 'Sage', 'PEAKS']	[0.0001194315060312, 0.0003177292946409, 0.0003389447520054, 0.0014439631234033]	[1.7068164119100635, 0.7972741177201293, 1.0182584567788735, 0.9947518224477538]	[0.0002947588853574, 0.0115240179814537, 0.0024645376658847, 0.0199304272994235]	0.197541	0.0626047	1	4	0.000119432	0.000294759	1.70682	0	NA	6	0	0	0	0	0	0	1	0	0	1	2	1	0	0	0	1	0	0	0	0	0	netMHCpan-4.1	HLA-C*07:02	2.158	NB	DRPSTTVRY	NA	NA
DTITIYSTINHSKE	14	TRUE	sp|Q96DU3|SLAF6_HUMAN	SLAMF6	HUMAN	SLAM family member 6 OS=Homo sapiens OX=9606 GN=SLAMF6 PE=1 SV=3	DTITIYSTINHSKE/2	['MSFragger', 'Comet', 'Sage', 'PEAKS']	[0.0001194315060312, 0.0002161461147735, 0.0001325732467188, 0.0001820167455405]	[2.4877875879757285, 1.1615995480230537, 1.2176421113952354, 2.108368192180128]	[2.110292546651254e-06, 0.0007335604680093, 0.000410612253273, 3.0928267385392005e-05]	0.885977	0.0467357	1	4	0.000119432	2.11029e-06	2.48779	0	NA	4	0	0	0	0	0	0	0	0	0	0	1	0	3	0	0	0	0	0	0	0	0	netMHCIIpan-4.3	DRB5_0105	1.7	WB	IYSTINHSK	0	YSTINHSKE
DTITIYSTINHSKES	15	TRUE	sp|Q96DU3|SLAF6_HUMAN	SLAMF6	HUMAN	SLAM family member 6 OS=Homo sapiens OX=9606 GN=SLAMF6 PE=1 SV=3	DTITIYSTINHSKES/2	['Comet']	[0.0027847880950308]	[0.5992378795117873]	[0.049694948280296]	0.706506	0.615497	1	1	0.00278479	0.0496949	0.599238	0	NA	2	0	0	0	0	0	0	0	0	0	0	0	1	0	0	1	0	0	0	0	0	0	netMHCIIpan-4.3	DRB5_0105	1.04	WB	IYSTINHSK	0	YSTINHSKE
DTITIYSTINHSKESKPT	18	FALSE	sp|Q96DU3|SLAF6_HUMAN	SLAMF6	HUMAN	SLAM family member 6 OS=Homo sapiens OX=9606 GN=SLAMF6 PE=1 SV=3	DTITIYSTINHSKESKPT/3	['MSFragger', 'Comet', 'Sage', 'PEAKS']	[0.0001194315060312, 0.0001797591227754, 0.0001325732467188, 0.0001820167455405]	[2.8163020836627943, 1.5031173224840293, 1.5030430395882852, 2.151483283427768]	[2.641104162847808e-07, 5.4999549360107657e-05, 3.1285387603359086e-05, 2.3897511038681755e-05]	0.0677033	0.000667469	1	4	0.000119432	2.6411e-07	2.8163	0	NA	13	0	1	0	0	1	0	3	0	0	0	1	1	1	1	2	1	0	1	0	0	0	netMHCIIpan-4.3	DRB5_0105	1.48	WB	IYSTINHSK	NA	NA
DTKEIYTHFTCATDTK	16	TRUE	sp|P04899|GNAI2_HUMAN;sp|P08754|GNAI3_HUMAN;sp|P63096|GNAI1_HUMAN	GNAI2;GNAI3;GNAI1	HUMAN	Guanine nucleotide-binding protein G(i) subunit alpha-2 OS=Homo sapiens OX=9606 GN=GNAI2 PE=1 SV=3	DTKEIYTHFTCATDTK/3;DTKEIYTHFTCATDTK/2	['MSFragger', 'Comet', 'Sage', 'PEAKS']	[0.0001194315060312, 0.0001797591227754, 0.0001325732467188, 0.0001820167455405]	[2.549090279069177, 2.1997062831780654, 1.183770352703526, 2.119511441326941]	[1.4319263542836437e-06, 2.7845236187139573e-07, 0.0005571802083466, 2.89340923436788e-05]	0.452316	1.89822	2	4	0.000119432	2.78452e-07	2.54909	0	NA	13	0	0	0	0	0	0	0	0	0	1	2	1	3	1	2	1	0	1	0	1	0	netMHCIIpan-4.3	HLA-DPA10103-DPB10402	7.94	NB	EIYTHFTCA	1	EIYTHFTCA
DTKEVQMVSSLRSGRN	16	TRUE	sp|Q9BZH6|WDR11_HUMAN	WDR11	HUMAN	WD repeat-containing protein 11 OS=Homo sapiens OX=9606 GN=WDR11 PE=1 SV=1	DTKEVQMVSSLRSGRN/3	['MSFragger', 'Comet', 'Sage']	[0.000341841385597, 0.0002161461147735, 0.0006460643910843]	[1.4293546947211886, 1.0444446013100672, 0.8999704935061199]	[0.0016935464316053, 0.0017826226806648, 0.0070434159383943]	0.520546	0.141578	1	3	0.000216146	0.00169355	1.42935	0	NA	9	0	0	0	0	0	0	0	0	0	1	2	0	0	1	0	1	1	1	1	0	1	netMHCIIpan-4.3	DRB1_0404	0.06	SB	VQMVSSLRS	0	MVSSLRSGR
DTKGFSTWLKLNKK	14	TRUE	sp|P26038|MOES_HUMAN	MSN	HUMAN	Moesin OS=Homo sapiens OX=9606 GN=MSN PE=1 SV=3	DTKGFSTWLKLNKK/3	['MSFragger', 'Comet', 'Sage']	[0.0005539552404165, 0.0002161461147735, 0.0001325732467188]	[1.3394647461732798, 0.8100248588592075, 1.1572250170316687]	[0.0029727221029341, 0.0104723205912561, 0.0007076701589488]	0.299107	1.56476	1	3	0.000132573	0.00070767	1.33946	0	NA	4	0	0	0	0	0	0	0	0	0	0	0	0	0	0	0	0	0	0	0	3	1	netMHCIIpan-4.3	DRB1_1301	4.23	WB	FSTWLKLNK	NA	NA
DTKSIRAFAKGFLAEEK	17	FALSE	sp|Q8TC12|RDH11_HUMAN	RDH11	HUMAN	Retinol dehydrogenase 11 OS=Homo sapiens OX=9606 GN=RDH11 PE=1 SV=2	DTKSIRAFAKGFLAEEK/3	['Comet', 'Sage']	[0.0025414074138988, 0.004640175483]	[0.6055866357293879, 0.6660598351456024]	[0.0474734765903751, 0.0510640388100529]	0.127661	1.64767	1	2	0.00254141	0.0474735	0.66606	0	NA	1	0	0	0	0	0	0	0	0	0	0	0	0	0	0	0	0	1	0	0	0	0	netMHCIIpan-4.3	DRB1_1301	0.35	SB	IRAFAKGFL	NA	NA
DTLDVMAYNKLNVFHWH	17	FALSE	sp|P06865|HEXA_HUMAN	HEXA	HUMAN	Beta-hexosaminidase subunit alpha OS=Homo sapiens OX=9606 GN=HEXA PE=1 SV=2	DTLDVM[UNIMOD:Oxidation]AYNKLNVFHWH/3	['MSFragger']	[0.0005539552404165]	[1.3433203968644962]	[0.002901959740512]	0.553655	0.215739	1	1	0.000553955	0.00290196	1.34332	0	NA	1	0	0	0	0	0	0	1	0	0	0	0	0	0	0	0	0	0	0	0	0	0	netMHCIIpan-4.3	DRB1_1301	4.12	WB	VMAYNKLNV	NA	NA
DTLSAMSNPRAMQ	13	FALSE	sp|Q9UHD9|UBQL2_HUMAN;sp|Q9UMX0|UBQL1_HUMAN	UBQLN2;UBQLN1	HUMAN	Ubiquilin-2 OS=Homo sapiens OX=9606 GN=UBQLN2 PE=1 SV=2	DTLSAMSNPRAM[UNIMOD:Oxidation]Q/2;DTLSAMSNPRAMQ/2;DTLSAM[UNIMOD:Oxidation]SNPRAM[UNIMOD:Oxidation]Q/2	['MSFragger', 'Comet', 'Sage', 'PEAKS']	[0.0001194315060312, 0.0001797591227754, 0.0001325732467188, 0.0001820167455405]	[3.22545787025642, 2.2185550049182945, 1.4580099174754957, 2.4678810066049213]	[1.984602071566809e-08, 2.413303872400539e-07, 4.696857416082673e-05, 3.598807304227103e-06]	0.93826	1.82316	3	4	0.000119432	1.9846e-08	3.22546	0	NA	35	0	1	3	1	1	1	2	1	1	1	6	5	1	1	1	1	2	1	2	2	1	netMHCIIpan-4.3	DRB1_0404	0.07	SB	LSAMSNPRA	NA	NA
DTLSAMSNPRAMQA	14	TRUE	sp|Q9UHD9|UBQL2_HUMAN;sp|Q9UMX0|UBQL1_HUMAN	UBQLN2;UBQLN1	HUMAN	Ubiquilin-2 OS=Homo sapiens OX=9606 GN=UBQLN2 PE=1 SV=2	DTLSAM[UNIMOD:Oxidation]SNPRAM[UNIMOD:Oxidation]QA/2;DTLSAMSNPRAMQA/2	['MSFragger', 'Comet', 'Sage', 'PEAKS']	[0.0001194315060312, 0.0001797591227754, 0.0001325732467188, 0.0001820167455405]	[2.122532572850153, 1.6705641631042798, 1.08703587525826, 2.213370821621655]	[2.127241277478736e-05, 1.543966500004176e-05, 0.0013304774049203, 1.6502782722794154e-05]	0.895316	1.3561	2	4	0.000119432	1.54397e-05	2.21337	0	NA	19	0	0	0	1	0	1	2	0	2	0	1	2	0	0	1	0	0	0	2	4	3	netMHCIIpan-4.3	DRB1_0404	0.05	SB	LSAMSNPRA	0	TLSAMSNPR
DTMEAERAEVMEPG	14	TRUE	sp|Q15413|RYR3_HUMAN	RYR3	HUMAN	Ryanodine receptor 3 OS=Homo sapiens OX=9606 GN=RYR3 PE=1 SV=3	DTM[UNIMOD:Oxidation]EAERAEVMEPG/2	['Comet']	[0.0086361160818485]	[0.4666877686316393]	[0.1248795515436479]	0.0169688	4.46123	1	1	0.00863612	0.12488	0.466688	0	NA	1	0	0	0	0	0	0	0	0	1	0	0	0	0	0	0	0	0	0	0	0	0	netMHCIIpan-4.3	HLA-DPA10103-DPB10402	7.45	NB	MEAERAEVM	NA	NA
DTNADKQL	8	FALSE	sp|P06702|S10A9_HUMAN	S100A9	HUMAN	Protein S100-A9 OS=Homo sapiens OX=9606 GN=S100A9 PE=1 SV=1	DTNADKQL/2	['MSFragger', 'Comet', 'PEAKS']	[0.0030669620037485, 0.0002161461147735, 0.000259336099585]	[0.9384356169819984, 0.9128031380544664, 1.8199044727860685]	[0.0355046702947834, 0.0048266434026792, 0.0001731967267045]	0.917367	0.628422	1	3	0.000216146	0.000173197	1.8199	0	NA	8	0	0	0	0	0	0	0	1	1	1	1	1	2	0	1	0	0	0	0	0	0	netMHCpan-4.1	HLA-B*07:02	25.867	NB	DTNADK-QL	NA	NA
DTNADKQLS	9	FALSE	sp|P06702|S10A9_HUMAN	S100A9	HUMAN	Protein S100-A9 OS=Homo sapiens OX=9606 GN=S100A9 PE=1 SV=1	DTNADKQLS/2	['MSFragger', 'Comet', 'Sage']	[0.0001194315060312, 0.0001797591227754, 0.0003389447520054]	[1.7546016636760624, 1.2797357503335771, 0.9406804572614074]	[0.0002179347445374, 0.0002994513681076, 0.0049167204201826]	0.869719	1.68332	1	3	0.000119432	0.000217935	1.7546	0	NA	3	0	0	0	0	0	0	0	0	1	0	0	2	0	0	0	0	0	0	0	0	0	netMHCpan-4.1	HLA-B*07:02	59.444	NB	DTNADKQLS	NA	NA
DTNADKQLSF	10	FALSE	sp|P06702|S10A9_HUMAN	S100A9	HUMAN	Protein S100-A9 OS=Homo sapiens OX=9606 GN=S100A9 PE=1 SV=1	DTNADKQLSF/2	['MSFragger', 'Comet', 'Sage', 'PEAKS']	[0.0001194315060312, 0.0001797591227754, 0.0001325732467188, 0.0001820167455405]	[2.261894769332136, 1.495092349102374, 1.3322961072528603, 2.5672071907417697]	[8.809499423555342e-06, 5.845213675953021e-05, 0.0001460109901534, 1.986192400044237e-06]	0.932514	0.000956058	1	4	0.000119432	1.98619e-06	2.56721	0	NA	29	2	2	2	2	2	3	1	2	2	1	1	3	1	0	2	2	0	1	0	0	0	netMHCpan-4.1	HLA-C*07:02	9.176	NB	DTNDKQLSF	NA	NA
DTNADKQLSFEE	12	FALSE	sp|P06702|S10A9_HUMAN	S100A9	HUMAN	Protein S100-A9 OS=Homo sapiens OX=9606 GN=S100A9 PE=1 SV=1	DTNADKQLSFEE/2	['MSFragger', 'Comet', 'Sage', 'PEAKS']	[0.0049637887541703, 0.0002161461147735, 0.000810783419479, 0.0006084205402774]	[0.8482833816370239, 0.96465580339069, 0.852769218757383, 1.2534447406110352]	[0.0606418078192576, 0.0032612635651149, 0.0106469384412739, 0.0047972263369815]	0.79814	1.25256	1	4	0.000216146	0.00326126	1.25344	0	NA	3	0	0	0	2	0	1	0	0	0	0	0	0	0	0	0	0	0	0	0	0	0	netMHCpan-4.1	HLA-C*07:02	70	NB	DTNDKQLSF	NA	NA
DTNADKQLSFEEF	13	FALSE	sp|P06702|S10A9_HUMAN	S100A9	HUMAN	Protein S100-A9 OS=Homo sapiens OX=9606 GN=S100A9 PE=1 SV=1	DTNADKQLSFEEF/2	['MSFragger', 'Comet', 'Sage']	[0.0001194315060312, 0.0001797591227754, 0.0001325732467188]	[1.9540066454105176, 1.4123506950562312, 1.2141646947250233]	[6.17675000658109e-05, 0.000109501161698, 0.0004236863542667]	0.329181	0.595644	1	3	0.000119432	6.17675e-05	1.95401	0	NA	1	0	0	0	0	0	0	0	0	1	0	0	0	0	0	0	0	0	0	0	0	0	netMHCIIpan-4.3	HLA-DQA10301-DQB10302	36.8	NB	ADKQLSFEE	NA	NA
DTNHVLLKLRRPVVG	15	TRUE	sp|Q14596|NBR1_HUMAN	NBR1	HUMAN	Next to BRCA1 gene 1 protein OS=Homo sapiens OX=9606 GN=NBR1 PE=1 SV=3	DTNHVLLKLRRPVVG/3	['MSFragger', 'Comet', 'Sage', 'PEAKS']	[0.0001194315060312, 0.0002161461147735, 0.0001325732467188, 0.0001820167455405]	[2.1411094274223994, 1.1333957043819476, 1.2368127185491853, 1.9205383905233069]	[1.891394942031566e-05, 0.0009084502831486, 0.0003454436742951, 9.503851334463824e-05]	0.355646	0.00425143	1	4	0.000119432	1.89139e-05	2.14111	0	NA	18	0	0	1	1	0	0	1	1	0	2	1	1	1	1	1	1	1	1	1	1	2	netMHCIIpan-4.3	DRB1_1301	1.28	WB	VLLKLRRPV	1	VLLKLRRPV
DTQFVRFDNDAASPR	15	TRUE	sp|P13747|HLAE_HUMAN	HLA-E	HUMAN	HLA class I histocompatibility antigen, alpha chain E OS=Homo sapiens OX=9606 GN=HLA-E PE=1 SV=4	DTQFVRFDNDAASPR/3	['MSFragger', 'Comet', 'Sage']	[0.0001194315060312, 0.0001797591227754, 0.0001325732467188]	[1.5043119507103666, 1.603826631374826, 1.355624562902669]	[0.0010574568421547, 2.561724162458146e-05, 0.0001183007158205]	0.293533	1.17805	1	3	0.000119432	2.56172e-05	1.60383	0	NA	1	0	0	0	0	0	0	0	0	0	0	0	0	0	0	0	0	0	1	0	0	0	netMHCIIpan-4.3	HLA-DQA10301-DQB10603	0.01	SB	FVRFDNDAA	0	FDNDAASPR
DTQFVRFDSD	10	FALSE	sp|P01889|HLAB_HUMAN;sp|P01893|HLAH_HUMAN;sp|P04439|HLAA_HUMAN;sp|P10321|HLAC_HUMAN;sp|P17693|HLAG_HUMAN	HLA-B;HLA-H;HLA-A;HLA-C;HLA-G	HUMAN	HLA class I histocompatibility antigen, B alpha chain OS=Homo sapiens OX=9606 GN=HLA-B PE=1 SV=3	DTQFVRFDSD/2	['MSFragger', 'Comet', 'Sage', 'PEAKS']	[0.0001194315060312, 0.0001797591227754, 0.0007259904584111, 0.0001820167455405]	[1.9207253267474205, 1.195741238931758, 0.8732489818619891, 2.127210392143988]	[7.623819739798504e-05, 0.0005662398602738, 0.0089043163104606, 2.7631868970778316e-05]	0.764546	2.1411	1	4	0.000119432	2.76319e-05	2.12721	0	NA	1	0	0	0	0	0	0	0	0	0	0	0	0	1	0	0	0	0	0	0	0	0	netMHCpan-4.1	HLA-B*07:02	92.5	NB	DTQFVRFSD	NA	NA
DTQFVRFDSDAASPR	15	TRUE	sp|P01889|HLAB_HUMAN;sp|P10321|HLAC_HUMAN	HLA-B;HLA-C	HUMAN	HLA class I histocompatibility antigen, B alpha chain OS=Homo sapiens OX=9606 GN=HLA-B PE=1 SV=3	DTQFVRFDSDAASPR/3;DTQFVRFDSDAASPR/2	['MSFragger', 'Comet', 'Sage', 'PEAKS']	[0.0001194315060312, 0.0001797591227754, 0.0001325732467188, 0.0001820167455405]	[4.668324025335126, 2.510699034011951, 1.8260258386306607, 2.177720849304988]	[2.155514824380904e-12, 2.627216740161836e-08, 1.6967145139508974e-06, 2.0426107108954238e-05]	0.951759	0.00846617	2	4	0.000119432	2.15551e-12	4.66832	0	NA	90	1	3	2	2	3	2	4	5	4	4	5	6	6	3	8	8	4	3	5	7	5	netMHCIIpan-4.3	HLA-DQA10301-DQB10603	0.01	SB	FVRFDSDAA	0	FDSDAASPR
DTQFVRFDSDAASPRE	16	TRUE	sp|P01889|HLAB_HUMAN	HLA-B	HUMAN	HLA class I histocompatibility antigen, B alpha chain OS=Homo sapiens OX=9606 GN=HLA-B PE=1 SV=3	DTQFVRFDSDAASPRE/3;DTQFVRFDSDAASPRE/2	['MSFragger', 'Comet', 'Sage', 'PEAKS']	[0.0001194315060312, 0.0001797591227754, 0.0001325732467188, 0.0001820167455405]	[4.3576414824955565, 2.0559069704929733, 1.5664200132034014, 2.2143543828781094]	[1.5385747074151438e-11, 8.295002194985144e-07, 1.765997053607318e-05, 1.6405955165332736e-05]	0.623317	0.0812261	2	4	0.000119432	1.53857e-11	4.35764	0	NA	52	0	2	0	1	0	1	4	5	2	3	6	6	3	2	3	2	3	3	1	3	2	netMHCIIpan-4.3	HLA-DQA10301-DQB10603	0.01	SB	FVRFDSDAA	0	FDSDAASPR
DTQFVRFDSDAASPREE	17	FALSE	sp|P01889|HLAB_HUMAN	HLA-B	HUMAN	HLA class I histocompatibility antigen, B alpha chain OS=Homo sapiens OX=9606 GN=HLA-B PE=1 SV=3	DTQFVRFDSDAASPREE/3	['MSFragger', 'Comet', 'Sage', 'PEAKS']	[0.0001194315060312, 0.0001797591227754, 0.0001325732467188, 0.0001820167455405]	[3.870318753831632, 1.769450360171376, 1.183067488879492, 2.170718278279779]	[3.357271009450778e-10, 7.291468387922674e-06, 0.0005607195607843, 2.1299984147885965e-05]	0.827745	0.890225	1	4	0.000119432	3.35727e-10	3.87032	0	NA	3	0	0	0	1	0	0	0	0	0	0	0	0	0	0	0	0	1	1	0	0	0	netMHCIIpan-4.3	HLA-DQA10301-DQB10603	0.01	SB	FVRFDSDAA	NA	NA
DTQFVRFDSDAASPREEP	18	FALSE	sp|P01889|HLAB_HUMAN	HLA-B	HUMAN	HLA class I histocompatibility antigen, B alpha chain OS=Homo sapiens OX=9606 GN=HLA-B PE=1 SV=3	DTQFVRFDSDAASPREEP/3	['MSFragger', 'Comet', 'Sage', 'PEAKS']	[0.0001194315060312, 0.0001797591227754, 0.0001325732467188, 0.0001820167455405]	[4.708813916593665, 1.5343001890026664, 1.4515909896183834, 2.155314046191287]	[1.6684350352445485e-12, 4.341253550059484e-05, 4.976914160176051e-05, 2.335610433494377e-05]	0.947471	0.388391	1	4	0.000119432	1.66844e-12	4.70881	0	NA	53	2	3	3	1	1	1	3	2	2	2	3	2	3	2	3	4	3	5	2	4	2	netMHCIIpan-4.3	HLA-DQA10301-DQB10603	0.01	SB	FVRFDSDAA	NA	NA
DTQFVRFDSDAASPREEPR	19	FALSE	sp|P01889|HLAB_HUMAN	HLA-B	HUMAN	HLA class I histocompatibility antigen, B alpha chain OS=Homo sapiens OX=9606 GN=HLA-B PE=1 SV=3	DTQFVRFDSDAASPREEPR/3	['MSFragger', 'Comet', 'Sage']	[0.0023682133146215, 0.0032632030914555, 0.0064327009201205]	[0.9950330025249712, 0.5851981502221011, 0.6191812753714945]	[0.0252101625987231, 0.0549631181132665, 0.0736872527934557]	0.862095	0.572782	1	3	0.00236821	0.0252102	0.995033	0	NA	12	0	0	0	0	0	0	0	0	0	0	1	0	1	1	3	2	1	1	0	1	1	NA	NA	NA	NA	NA	NA	NA
DTQFVRFDSDAASQ	14	TRUE	sp|P04439|HLAA_HUMAN	HLA-A	HUMAN	HLA class I histocompatibility antigen, A alpha chain OS=Homo sapiens OX=9606 GN=HLA-A PE=1 SV=2	DTQFVRFDSDAASQ/2	['MSFragger', 'Comet', 'Sage', 'PEAKS']	[0.0001194315060312, 0.0001797591227754, 0.0001325732467188, 0.0001820167455405]	[3.626946202496709, 1.7307226571047698, 1.2981693334613364, 2.2103753830038486]	[1.5654050624508156e-09, 9.781830553873728e-06, 0.0001986447993371, 1.6801204810450484e-05]	0.416885	0.589177	1	4	0.000119432	1.56541e-09	3.62695	0	NA	12	1	0	1	0	1	0	2	2	1	1	1	1	0	0	1	0	0	0	0	0	0	netMHCIIpan-4.3	HLA-DQA10301-DQB10603	0.01	SB	FVRFDSDAA	0	RFDSDAASQ
DTQFVRFDSDAASQR	15	TRUE	sp|P04439|HLAA_HUMAN	HLA-A	HUMAN	HLA class I histocompatibility antigen, A alpha chain OS=Homo sapiens OX=9606 GN=HLA-A PE=1 SV=2	DTQFVRFDSDAASQR/3;DTQFVRFDSDAASQR/2	['MSFragger', 'Comet', 'Sage', 'PEAKS']	[0.0001194315060312, 0.0001797591227754, 0.0001325732467188, 0.0001820167455405]	[4.172135801218573, 2.2952691857610104, 1.6870101410298974, 1.976929885925088]	[4.9748033290365196e-11, 1.348053370715874e-07, 5.948585019277062e-06, 6.786184423671922e-05]	0.900975	2.46479e-05	2	4	0.000119432	4.9748e-11	4.17214	0	NA	95	4	4	3	3	2	4	6	6	6	6	4	3	8	4	10	3	3	3	5	3	5	netMHCIIpan-4.3	HLA-DQA10301-DQB10603	0.01	SB	FVRFDSDAA	0	FDSDAASQR
DTQFVRFDSDAASQRM	16	TRUE	sp|P04439|HLAA_HUMAN	HLA-A	HUMAN	HLA class I histocompatibility antigen, A alpha chain OS=Homo sapiens OX=9606 GN=HLA-A PE=1 SV=2	DTQFVRFDSDAASQRM[UNIMOD:Oxidation]/3;DTQFVRFDSDAASQRM/2;DTQFVRFDSDAASQRM/3	['MSFragger', 'Comet', 'Sage', 'PEAKS']	[0.0001194315060312, 0.0001797591227754, 0.0001325732467188, 0.0001820167455405]	[4.477953914623909, 2.100841652070626, 1.8044171829850084, 2.3367111007264416]	[7.187417110577904e-12, 5.897658059246213e-07, 2.0620228150798737e-06, 7.88943373334261e-06]	0.850119	0.188381	3	4	0.000119432	7.18742e-12	4.47795	0	NA	98	3	6	5	3	5	2	4	3	2	5	4	4	5	4	9	6	4	5	6	7	6	netMHCIIpan-4.3	HLA-DQA10301-DQB10603	0.01	SB	FVRFDSDAA	0	FDSDAASQR
DTQFVRFDSDAASQRME	17	FALSE	sp|P04439|HLAA_HUMAN	HLA-A	HUMAN	HLA class I histocompatibility antigen, A alpha chain OS=Homo sapiens OX=9606 GN=HLA-A PE=1 SV=2	DTQFVRFDSDAASQRM[UNIMOD:Oxidation]E/3;DTQFVRFDSDAASQRME/3	['MSFragger', 'Comet', 'Sage', 'PEAKS']	[0.0001194315060312, 0.0001797591227754, 0.0001325732467188, 0.0001820167455405]	[5.135049536917983, 2.489390079186603, 1.552120054729365, 2.4253837739030577]	[1.1253090519633407e-13, 3.0884849577578515e-08, 2.0092161044498863e-05, 4.640907234612525e-06]	0.859481	0.0324268	2	4	0.000119432	1.12531e-13	5.13505	0	NA	86	2	3	2	3	1	1	3	5	2	5	5	5	6	4	7	5	5	5	5	7	5	netMHCIIpan-4.3	HLA-DQA10301-DQB10603	0.01	SB	FVRFDSDAA	NA	NA
DTQFVRFDSDAASQRMEP	18	FALSE	sp|P04439|HLAA_HUMAN	HLA-A	HUMAN	HLA class I histocompatibility antigen, A alpha chain OS=Homo sapiens OX=9606 GN=HLA-A PE=1 SV=2	DTQFVRFDSDAASQRMEP/3;DTQFVRFDSDAASQRM[UNIMOD:Oxidation]EP/3	['MSFragger', 'Comet', 'Sage', 'PEAKS']	[0.0001194315060312, 0.0001797591227754, 0.0001325732467188, 0.0001820167455405]	[4.850795459258473, 2.3274789463773065, 1.4821281954033647, 2.213649968710721]	[6.79563370483469e-13, 1.055651648211248e-07, 3.7783168683757806e-05, 1.64752439257234e-05]	0.938937	0.00454519	2	4	0.000119432	6.79563e-13	4.8508	0	NA	108	3	4	4	2	1	2	4	7	1	5	6	3	8	7	8	9	7	6	6	7	8	netMHCIIpan-4.3	HLA-DQA10301-DQB10603	0.02	SB	FVRFDSDAA	NA	NA
DTQFVRFDSDAASQRMEPR	19	FALSE	sp|P04439|HLAA_HUMAN	HLA-A	HUMAN	HLA class I histocompatibility antigen, A alpha chain OS=Homo sapiens OX=9606 GN=HLA-A PE=1 SV=2	DTQFVRFDSDAASQRM[UNIMOD:Oxidation]EPR/3;DTQFVRFDSDAASQRMEPR/3	['MSFragger', 'Comet', 'Sage', 'PEAKS']	[0.0053367833751111, 0.0002161461147735, 0.000810783419479, 0.000259336099585]	[0.8387322843252804, 0.9937328962825872, 0.8585858758496727, 1.8173731477486927]	[0.064122139976, 0.0026171490914931, 0.0101208465124191, 0.000175827795626]	0.94511	0.310567	2	4	0.000216146	0.000175828	1.81737	0	NA	26	0	0	0	0	0	0	3	1	0	1	1	2	1	1	2	4	1	3	1	2	3	NA	NA	NA	NA	NA	NA	NA
DTQLQIISTLESTDVG	16	TRUE	sp|Q8IY22|CMIP_HUMAN	CMIP	HUMAN	C-Maf-inducing protein OS=Homo sapiens OX=9606 GN=CMIP PE=1 SV=3	DTQLQIISTLESTDVG/2	['MSFragger', 'Sage']	[0.0011981566820276, 0.001746484051843]	[1.0721317167521875, 0.7793915472771248]	[0.0157154776296483, 0.0200253612865782]	0.893133	0.143572	1	2	0.00119816	0.0157155	1.07213	0	NA	2	0	0	2	0	0	0	0	0	0	0	0	0	0	0	0	0	0	0	0	0	0	netMHCIIpan-4.3	DRB1_0404	0.06	SB	LQIISTLES	0	IISTLESTD
DTTENQSGVSFDK	13	FALSE	sp|P05023|AT1A1_HUMAN	ATP1A1	HUMAN	Sodium/potassium-transporting ATPase subunit alpha-1 OS=Homo sapiens OX=9606 GN=ATP1A1 PE=1 SV=1	DTTENQSGVSFDK/2	['MSFragger', 'Comet', 'Sage', 'PEAKS']	[0.0005836575875486, 0.0017106329341856, 0.0015105740181268, 0.0004926715112698]	[1.3170829406520774, 0.6364305682240259, 0.7934656703512555, 1.3265767808361466]	[0.0034187690274025, 0.0379634236785694, 0.0177620195962704, 0.0031663526307241]	0.342935	0.61526	1	4	0.000492672	0.00316635	1.32658	0	NA	1	0	0	0	0	0	0	0	0	0	0	1	0	0	0	0	0	0	0	0	0	0	netMHCIIpan-4.3	HLA-DQA10301-DQB10302	0.19	SB	ENQSGVSFD	NA	NA
DTTYINHVVSVAGWG	15	TRUE	sp|Q9UBR2|CATZ_HUMAN	CTSZ	HUMAN	Cathepsin Z OS=Homo sapiens OX=9606 GN=CTSZ PE=1 SV=1	DTTYINHVVSVAGWG/2	['MSFragger', 'Comet', 'Sage']	[0.0001194315060312, 0.0002161461147735, 0.0003389447520054]	[1.7760690271664945, 1.082986520189959, 1.0019483292532174]	[0.0001902822104352, 0.0013311818542477, 0.0028510962128177]	0.422084	0.000177865	1	3	0.000119432	0.000190282	1.77607	0	NA	3	0	1	0	0	0	0	0	2	0	0	0	0	0	0	0	0	0	0	0	0	0	netMHCIIpan-4.3	DRB1_0404	1.81	WB	INHVVSVAG	0	HVVSVAGWG
DTVAIRKVKEVFG	13	FALSE	sp|Q96F15|GIMA5_HUMAN	GIMAP5	HUMAN	GTPase IMAP family member 5 OS=Homo sapiens OX=9606 GN=GIMAP5 PE=1 SV=1	DTVAIRKVKEVFG/3	['Comet']	[0.0006143135046585]	[0.7607191781099274]	[0.0151515973540468]	-0.0515764	1.00449	1	1	0.000614314	0.0151516	0.760719	0	NA	4	0	0	0	0	0	0	0	0	0	0	0	1	1	0	0	0	0	1	0	1	0	netMHCIIpan-4.3	DRB1_1301	9.31	NB	VAIRKVKEV	NA	NA
DTVAIRKVKEVFGTG	15	TRUE	sp|Q96F15|GIMA5_HUMAN	GIMAP5	HUMAN	GTPase IMAP family member 5 OS=Homo sapiens OX=9606 GN=GIMAP5 PE=1 SV=1	DTVAIRKVKEVFGTG/3	['MSFragger', 'Comet', 'Sage']	[0.006237662850375, 0.0007113098262371, 0.0021794406102433]	[0.7963893692754511, 0.7517150708485295, 0.7469077010186097]	[0.0819105811860564, 0.0162053746963409, 0.0263415169276257]	-0.0735224	0.0037934	1	3	0.00071131	0.0162054	0.796389	0	NA	3	0	0	0	0	0	0	0	0	0	0	0	0	0	0	0	0	1	1	1	0	0	netMHCIIpan-4.3	DRB1_1301	7.39	NB	VAIRKVKEV	1	TVAIRKVKE
DTVVKTQHEILRQVN	15	TRUE	sp|P49257|LMAN1_HUMAN	LMAN1	HUMAN	Protein ERGIC-53 OS=Homo sapiens OX=9606 GN=LMAN1 PE=1 SV=2	DTVVKTQHEILRQVN/3	['MSFragger', 'Comet', 'Sage', 'PEAKS']	[0.0001194315060312, 0.0007113098262371, 0.0001325732467188, 0.000259336099585]	[1.6813666161596696, 0.7557466506248255, 1.043827505087591, 1.744830456953172]	[0.0003461697560507, 0.0157249245749837, 0.0019604476085248, 0.0002707565441233]	0.315387	3.37292	1	4	0.000119432	0.000270757	1.74483	0	NA	6	0	0	0	0	0	0	0	0	0	1	0	0	1	0	0	2	1	0	0	1	0	netMHCIIpan-4.3	DRB1_1301	2.77	WB	VKTQHEILR	1	VVKTQHEIL
DTYCRHNYG	9	FALSE	sp|P01911|DRB1_HUMAN;sp|Q30154|DRB5_HUMAN	HLA-DRB1;HLA-DRB5	HUMAN	HLA class II histocompatibility antigen, DRB1 beta chain OS=Homo sapiens OX=9606 GN=HLA-DRB1 PE=1 SV=2	DTYC[UNIMOD:Cysteinylation]RHNYG/2	['MSFragger', 'Comet', 'Sage']	[0.0005836575875486, 0.0087549391802897, 0.0006460643910843]	[1.230689091263361, 0.4628694548986877, 0.9010407372566204]	[0.0058624836913055, 0.1280767554811004, 0.0069774028498865]	0.623318	0.0392649	1	3	0.000583658	0.00586248	1.23069	0	NA	11	0	0	0	0	0	0	0	0	0	0	1	0	0	1	1	1	2	0	2	1	2	netMHCpan-4.1	HLA-C*07:02	58.333	NB	DTYCRHNYG	NA	NA
DVAFHFNPRFKRA	13	FALSE	sp|O00214|LEG8_HUMAN	LGALS8	HUMAN	Galectin-8 OS=Homo sapiens OX=9606 GN=LGALS8 PE=1 SV=4	DVAFHFNPRFKRA/3	['MSFragger', 'Comet', 'Sage']	[0.0001194315060312, 0.0001797591227754, 0.0001325732467188]	[1.8426123490351325, 1.3263971735786328, 1.3454822039786962]	[0.000124938214955, 0.0002101861101271, 0.0001296357270969]	0.533111	1.18219	1	3	0.000119432	0.000124938	1.84261	0	NA	17	0	0	0	0	0	0	1	1	0	1	1	1	2	1	1	2	1	1	1	2	1	netMHCIIpan-4.3	DRB1_1301	0.77	SB	FHFNPRFKR	NA	NA
DVAFHFNPRFKRAG	14	TRUE	sp|O00214|LEG8_HUMAN	LGALS8	HUMAN	Galectin-8 OS=Homo sapiens OX=9606 GN=LGALS8 PE=1 SV=4	DVAFHFNPRFKRAG/3	['MSFragger', 'Comet', 'Sage', 'PEAKS']	[0.0001194315060312, 0.0002161461147735, 0.0001325732467188, 0.0001820167455405]	[1.665602165247995, 0.8917877240905636, 1.2104462693910507, 2.0132996889544]	[0.0003824106459617, 0.0056569293321779, 0.0004381267802215, 5.46048005154542e-05]	-0.00782394	2.14505	1	4	0.000119432	5.46048e-05	2.0133	0	NA	18	0	0	0	0	0	0	1	0	0	1	1	1	1	0	1	1	2	2	2	3	2	netMHCIIpan-4.3	DRB1_1301	0.5	SB	FHFNPRFKR	1	AFHFNPRFK
DVAFHFNPRFKRAGCI	16	TRUE	sp|O00214|LEG8_HUMAN	LGALS8	HUMAN	Galectin-8 OS=Homo sapiens OX=9606 GN=LGALS8 PE=1 SV=4	DVAFHFNPRFKRAGCI/3	['MSFragger', 'Comet', 'Sage', 'PEAKS']	[0.0005836575875486, 0.0014521691777092, 0.0007259904584111, 0.000259336099585]	[1.3015894462551387, 0.6421739625357896, 0.8841084395400667, 1.65402355912499]	[0.0037660262109575, 0.0364070059945135, 0.0080963974659098, 0.0004643650132315]	0.452474	0.027935	1	4	0.000259336	0.000464365	1.65402	0	NA	4	0	0	0	0	0	0	0	0	0	0	0	0	0	0	0	0	0	1	1	1	1	netMHCIIpan-4.3	DRB1_1301	1.53	WB	FHFNPRFKR	1	AFHFNPRFK
DVALKNFAKYFLHQ	14	TRUE	sp|P02794|FRIH_HUMAN	FTH1	HUMAN	Ferritin heavy chain OS=Homo sapiens OX=9606 GN=FTH1 PE=1 SV=2	DVALKNFAKYFLHQ/3	['MSFragger', 'Comet', 'Sage']	[0.0001194315060312, 0.0002161461147735, 0.0001325732467188]	[2.461854679056626, 1.158434104449371, 1.2766066497993112]	[2.4865099133745047e-06, 0.0007513795321481, 0.0002412892920177]	0.0963262	0.0903974	1	3	0.000119432	2.48651e-06	2.46185	0	NA	5	0	1	1	1	0	0	1	1	0	0	0	0	0	0	0	0	0	0	0	0	0	netMHCIIpan-4.3	HLA-DPA10103-DPB10201	1.11	WB	LFYKAFNKL	1	ALKNFAKYF
DVALKNFAKYFLHQS	15	TRUE	sp|P02794|FRIH_HUMAN	FTH1	HUMAN	Ferritin heavy chain OS=Homo sapiens OX=9606 GN=FTH1 PE=1 SV=2	DVALKNFAKYFLHQS/3;DVALKNFAKYFLHQS/2	['MSFragger', 'Comet', 'Sage', 'PEAKS']	[0.0001194315060312, 0.0001797591227754, 0.0001325732467188, 0.0001820167455405]	[2.729619820226719, 1.6531041945570948, 1.4557081943991053, 2.13711478235904]	[4.5702055510448766e-07, 1.7626539551743304e-05, 4.795421250280155e-05, 2.6042381462591365e-05]	0.70229	0.281441	2	4	0.000119432	4.57021e-07	2.72962	0	NA	12	0	3	3	1	2	0	1	2	0	0	0	0	0	0	0	0	0	0	0	0	0	netMHCIIpan-4.3	HLA-DPA10103-DPB10201	0.7	SB	LFYKAFNKL	1	ALKNFAKYF
DVALKNFAKYFLHQSH	16	TRUE	sp|P02794|FRIH_HUMAN	FTH1	HUMAN	Ferritin heavy chain OS=Homo sapiens OX=9606 GN=FTH1 PE=1 SV=2	DVALKNFAKYFLHQSH/3;DVALKNFAKYFLHQSH/2	['MSFragger', 'Comet', 'Sage', 'PEAKS']	[0.0001194315060312, 0.0001797591227754, 0.0001325732467188, 0.0001820167455405]	[4.472851340704742, 1.7461472930966515, 1.244184879392384, 1.9506310061867411]	[7.423208068932616e-12, 8.701558296930996e-06, 0.0003232292167213, 7.940670127666618e-05]	0.71893	0.232528	2	4	0.000119432	7.42321e-12	4.47285	0	NA	14	0	2	1	2	2	0	3	4	0	0	0	0	0	0	0	0	0	0	0	0	0	netMHCIIpan-4.3	HLA-DPA10103-DPB10201	0.78	SB	LFYKAFNKL	1	ALKNFAKYF
DVALKNFAKYFLHQSHE	17	FALSE	sp|P02794|FRIH_HUMAN	FTH1	HUMAN	Ferritin heavy chain OS=Homo sapiens OX=9606 GN=FTH1 PE=1 SV=2	DVALKNFAKYFLHQSHE/3	['MSFragger', 'Comet', 'Sage', 'PEAKS']	[0.0001194315060312, 0.0001797591227754, 0.0001325732467188, 0.0001820167455405]	[2.439258277037028, 1.5479761472480122, 1.2471113047497508, 2.0869050583836555]	[2.868606678406408e-06, 3.913400522571619e-05, 0.0003148120045335, 3.516446654950802e-05]	0.515036	0.249348	1	4	0.000119432	2.86861e-06	2.43926	0	NA	4	0	1	1	0	0	0	1	1	0	0	0	0	0	0	0	0	0	0	0	0	0	netMHCIIpan-4.3	HLA-DPA10103-DPB10201	1.02	WB	LFYKAFNKL	NA	NA
DVANKIGII	9	FALSE	sp|P62750|RL23A_HUMAN	RPL23A	HUMAN	Large ribosomal subunit protein uL23 OS=Homo sapiens OX=9606 GN=RPL23A PE=1 SV=1	DVANKIGII/2	['MSFragger', 'Comet', 'Sage']	[0.0006710122699386, 0.0002161461147735, 0.0015105740181268]	[1.1361692698121215, 0.9620787492455796, 0.8050696489026694]	[0.0105673110452772, 0.0033254648670772, 0.016081952143482]	0.9771	1.33483	1	3	0.000216146	0.00332546	1.13617	0	NA	2	0	0	0	0	0	0	0	0	0	1	1	0	0	0	0	0	0	0	0	0	0	netMHCpan-4.1	HLA-B*07:02	12.614	NB	DVANKIGII	NA	NA
DVAVEEFPRKLLTFK	15	TRUE	sp|Q16832|DDR2_HUMAN	DDR2	HUMAN	Discoidin domain-containing receptor 2 OS=Homo sapiens OX=9606 GN=DDR2 PE=1 SV=2	DVAVEEFPRKLLTFK/3	['MSFragger', 'Comet', 'Sage']	[0.0001194315060312, 0.0001797591227754, 0.0001325732467188]	[1.8620879064624225, 1.254384696761318, 1.4670431359674714]	[0.0001104622308153, 0.0003629431436045, 4.329226034507657e-05]	0.00152358	0.0780801	1	3	0.000119432	4.32923e-05	1.86209	0	NA	2	0	0	0	0	0	0	1	1	0	0	0	0	0	0	0	0	0	0	0	0	0	netMHCIIpan-4.3	DRB1_1301	0.34	SB	VEEFPRKLL	1	AVEEFPRKL
DVDFKAKVTRVEFE	14	TRUE	sp|Q9Y4L1|HYOU1_HUMAN	HYOU1	HUMAN	Hypoxia up-regulated protein 1 OS=Homo sapiens OX=9606 GN=HYOU1 PE=1 SV=1	DVDFKAKVTRVEFE/3	['Comet', 'Sage']	[0.0002161461147735, 0.0032869128968082]	[1.0209921190600622, 0.6949759956917902]	[0.0021291216504549, 0.0404531758248868]	0.286358	2.4672	1	2	0.000216146	0.00212912	1.02099	0	NA	4	0	0	0	0	0	0	0	0	0	0	0	0	0	1	0	0	0	0	1	0	2	netMHCIIpan-4.3	DRB1_1301	4.49	WB	VDFKAKVTR	1	DVDFKAKVT
DVDLIPMNDHNAYR	14	TRUE	sp|P15291|B4GT1_HUMAN	B4GALT1	HUMAN	Beta-1,4-galactosyltransferase 1 OS=Homo sapiens OX=9606 GN=B4GALT1 PE=1 SV=5	DVDLIPMNDHNAYR/3;DVDLIPMNDHNAYR/2	['MSFragger', 'Comet', 'Sage', 'PEAKS']	[0.0005836575875486, 0.0002161461147735, 0.0001325732467188, 0.0004926715112698]	[1.2944443926482263, 0.8760988193149867, 1.0871806973372693, 1.359605323764235]	[0.0039378188458905, 0.0063680313625442, 0.0013287477889123, 0.0026192267994374]	0.951794	0.852406	2	4	0.000132573	0.00132875	1.35961	0	NA	9	0	0	0	0	0	0	0	0	0	0	0	0	1	0	0	0	1	0	0	5	2	netMHCIIpan-4.3	DRB1_0404	0.06	SB	LIPMNDHNA	1	DLIPMNDHN
DVEMHTSRDHSSQS	14	TRUE	sp|O60238|BNI3L_HUMAN	BNIP3L	HUMAN	BCL2/adenovirus E1B 19 kDa protein-interacting protein 3-like OS=Homo sapiens OX=9606 GN=BNIP3L PE=1 SV=1	DVEMHTSRDHSSQS/2;DVEMHTSRDHSSQS/3	['MSFragger', 'Comet', 'Sage', 'PEAKS']	[0.0004459308807134, 0.0097722376115727, 0.0001325732467188, 0.0004926715112698]	[1.3589360295499768, 0.4523238145551314, 1.2812857654443175, 1.3375378950303771]	[0.0026320983590709, 0.1372749671200207, 0.0002313187831233, 0.002973580282868]	0.509398	0.202105	2	4	0.000132573	0.000231319	1.35894	0	NA	5	0	0	0	0	0	0	0	0	0	0	0	0	0	0	0	0	0	1	1	1	2	netMHCIIpan-4.3	HLA-DQA10103-DQB10603	0.02	SB	MHTSRDHSS	0	TSRDHSSQS
DVEMHTSRDHSSQSE	15	TRUE	sp|O60238|BNI3L_HUMAN	BNIP3L	HUMAN	BCL2/adenovirus E1B 19 kDa protein-interacting protein 3-like OS=Homo sapiens OX=9606 GN=BNIP3L PE=1 SV=1	DVEMHTSRDHSSQSE/3	['MSFragger', 'Comet', 'Sage', 'PEAKS']	[0.0020624103299856, 0.0035006830601092, 0.0020118884316415, 0.0001820167455405]	[1.019726922074096, 0.5758552629963103, 0.7513174608667627, 2.2101309051659364]	[0.0216848944786096, 0.0587564963311638, 0.0253851987031882, 1.6825797845877438e-05]	0.270214	0.0761258	1	4	0.000182017	1.68258e-05	2.21013	0	NA	2	0	0	0	0	0	0	0	0	0	0	0	0	0	0	0	0	0	0	0	1	1	netMHCIIpan-4.3	HLA-DQA10103-DQB10603	0.01	SB	MHTSRDHSS	0	TSRDHSSQS
DVEWVVGKDKPTYDE	15	TRUE	sp|Q9H4M9|EHD1_HUMAN	EHD1	HUMAN	EH domain-containing protein 1 OS=Homo sapiens OX=9606 GN=EHD1 PE=1 SV=2	DVEWVVGKDKPTYDE/2	['MSFragger', 'Comet', 'Sage']	[0.005935194096888, 0.0024574337370545, 0.0039800152426115]	[0.8246312915982843, 0.6084331664403209, 0.6709957012674487]	[0.0696028484130431, 0.0465084588334068, 0.0490899270355567]	0.650855	0.598131	1	3	0.00245743	0.0465085	0.824631	0	NA	1	0	0	0	0	0	0	0	0	0	1	0	0	0	0	0	0	0	0	0	0	0	netMHCIIpan-4.3	DRB1_1301	0.24	SB	VVGKDKPTY	1	WVVGKDKPT
DVFIAVKTTRAFHR	14	TRUE	sp|O00587|MFNG_HUMAN	MFNG	HUMAN	Beta-1,3-N-acetylglucosaminyltransferase manic fringe OS=Homo sapiens OX=9606 GN=MFNG PE=1 SV=2	DVFIAVKTTRAFHR/3	['MSFragger', 'Comet', 'Sage', 'PEAKS']	[0.0004459308807134, 0.0002161461147735, 0.0001325732467188, 0.000259336099585]	[1.3607648069071574, 0.9709876019468489, 1.0590861115600667, 1.6060999756210088]	[0.0026021734138402, 0.0031087226902189, 0.0017098450507427, 0.0006169784120894]	-0.0213429	2.55789	1	4	0.000132573	0.000616978	1.6061	0	NA	13	0	0	0	0	0	0	0	1	0	2	2	1	2	1	1	1	0	1	1	0	0	netMHCIIpan-4.3	DRB1_0404	0.91	SB	FIAVKTTRA	0	VKTTRAFHR
DVFIAVKTTRAFHRL	15	TRUE	sp|O00587|MFNG_HUMAN	MFNG	HUMAN	Beta-1,3-N-acetylglucosaminyltransferase manic fringe OS=Homo sapiens OX=9606 GN=MFNG PE=1 SV=2	DVFIAVKTTRAFHRL/3	['Sage']	[0.0049215882549215]	[0.6515209736677254]	[0.0573033547418368]	0.0346419	0.121544	1	1	0.00492159	0.0573034	0.651521	0	NA	1	0	0	0	0	0	0	0	0	0	0	0	0	0	0	0	0	0	0	1	0	0	netMHCIIpan-4.3	DRB1_1301	1.3	WB	IAVKTTRAF	0	VKTTRAFHR
DVGEFRAVTELGRPA	15	TRUE	sp|P04440|DPB1_HUMAN	HLA-DPB1	HUMAN	HLA class II histocompatibility antigen, DP beta 1 chain OS=Homo sapiens OX=9606 GN=HLA-DPB1 PE=1 SV=1	DVGEFRAVTELGRPA/3	['MSFragger', 'Comet', 'Sage']	[0.0001194315060312, 0.0002161461147735, 0.0032436223371613]	[1.860919378728948, 0.8122920936019989, 0.7074566233261397]	[0.0001112814508069, 0.0102955092393355, 0.036533106336114]	0.0668648	4.60608	1	3	0.000119432	0.000111281	1.86092	0	NA	6	0	0	0	2	1	0	0	0	3	0	0	0	0	0	0	0	0	0	0	0	0	netMHCIIpan-4.3	HLA-DQA10301-DQB10603	0.01	SB	FRAVTELGR	0	AVTELGRPA
DVGEFRAVTELGRPAA	16	TRUE	sp|P04440|DPB1_HUMAN	HLA-DPB1	HUMAN	HLA class II histocompatibility antigen, DP beta 1 chain OS=Homo sapiens OX=9606 GN=HLA-DPB1 PE=1 SV=1	DVGEFRAVTELGRPAA/3	['MSFragger']	[0.0077821011673151]	[0.7653966231347258]	[0.0976882386177297]	0.0928245	4.14143	1	1	0.0077821	0.0976882	0.765397	0	NA	1	0	0	0	0	1	0	0	0	0	0	0	0	0	0	0	0	0	0	0	0	0	netMHCIIpan-4.3	HLA-DQA10301-DQB10603	0.01	SB	FRAVTELGR	0	AVTELGRPA
DVGEFRAVTELGRPD	15	TRUE	sp|P01911|DRB1_HUMAN	HLA-DRB1	HUMAN	HLA class II histocompatibility antigen, DRB1 beta chain OS=Homo sapiens OX=9606 GN=HLA-DRB1 PE=1 SV=2	DVGEFRAVTELGRPD/3;DVGEFRAVTELGRPD/2	['MSFragger', 'Comet', 'Sage', 'PEAKS']	[0.0001194315060312, 0.0001797591227754, 0.0001325732467188, 0.0007142857142857]	[2.6233060676981794, 1.3619839320744795, 1.3402041984590998, 1.1910406038264774]	[8.954083793139373e-07, 0.0001604579412382, 0.0001359575301079, 0.0068034373843891]	0.805016	3.06016	2	4	0.000119432	8.95408e-07	2.62331	0	NA	29	0	3	0	2	3	1	1	4	6	5	4	0	0	0	0	0	0	0	0	0	0	netMHCIIpan-4.3	HLA-DQA10301-DQB10603	0.01	SB	FRAVTELGR	0	AVTELGRPD
DVGEFRAVTELGRPDA	16	TRUE	sp|P01911|DRB1_HUMAN	HLA-DRB1	HUMAN	HLA class II histocompatibility antigen, DRB1 beta chain OS=Homo sapiens OX=9606 GN=HLA-DRB1 PE=1 SV=2	DVGEFRAVTELGRPDA/3;DVGEFRAVTELGRPDA/2	['MSFragger', 'Comet', 'Sage', 'PEAKS']	[0.0001194315060312, 0.0001797591227754, 0.0001325732467188, 0.0011364927832708]	[1.903264063602552, 1.2486206525601988, 1.106906223523613, 1.0372292891020949]	[8.513937772236154e-05, 0.0003791630589845, 0.0011129087459974, 0.0158380583220747]	0.643692	2.29008	2	4	0.000119432	8.51394e-05	1.90326	0	NA	11	0	3	1	2	3	0	0	0	2	0	0	0	0	0	0	0	0	0	0	0	0	netMHCIIpan-4.3	HLA-DQA10301-DQB10603	0.01	SB	FRAVTELGR	0	AVTELGRPD
DVGEFRAVTELGRPDAE	17	FALSE	sp|P01911|DRB1_HUMAN	HLA-DRB1	HUMAN	HLA class II histocompatibility antigen, DRB1 beta chain OS=Homo sapiens OX=9606 GN=HLA-DRB1 PE=1 SV=2	DVGEFRAVTELGRPDAE/3	['MSFragger', 'Comet', 'Sage']	[0.0001194315060312, 0.0002161461147735, 0.0003389447520054]	[1.7680829469027155, 0.916061609510468, 1.0153914618373685]	[0.0002001340577339, 0.0047092559218341, 0.0025285133571659]	0.173874	3.93052	1	3	0.000119432	0.000200134	1.76808	0	NA	1	0	0	0	0	0	0	0	0	1	0	0	0	0	0	0	0	0	0	0	0	0	netMHCIIpan-4.3	DRB5_0105	0.01	SB	FRAVTELGR	NA	NA
DVGPDGRLLRGHDQYAYD	18	FALSE	sp|P01889|HLAB_HUMAN	HLA-B	HUMAN	HLA class I histocompatibility antigen, B alpha chain OS=Homo sapiens OX=9606 GN=HLA-B PE=1 SV=3	DVGPDGRLLRGHDQYAYD/3	['MSFragger', 'Comet', 'Sage', 'PEAKS']	[0.0001194315060312, 0.0001797591227754, 0.0001325732467188, 0.0001820167455405]	[2.1084958530891504, 1.4037176039807384, 1.052168918774389, 1.862088027938928]	[2.324760723820573e-05, 0.0001169129059788, 0.0018192471153615, 0.0001346979398214]	0.563554	2.30197	1	4	0.000119432	2.32476e-05	2.1085	0	NA	15	0	0	0	0	0	0	0	0	0	1	1	1	1	1	1	1	1	1	2	1	3	netMHCIIpan-4.3	DRB1_0404	1.5	WB	LLRGHDQYA	NA	NA
DVGPDGRLLRGHDQYAYDG	19	FALSE	sp|P01889|HLAB_HUMAN	HLA-B	HUMAN	HLA class I histocompatibility antigen, B alpha chain OS=Homo sapiens OX=9606 GN=HLA-B PE=1 SV=3	DVGPDGRLLRGHDQYAYDG/3	['MSFragger', 'Comet', 'Sage', 'PEAKS']	[0.0001194315060312, 0.0001797591227754, 0.0001325732467188, 0.0001820167455405]	[2.5416085566797406, 1.4748592580567192, 1.125980552716176, 2.280832094131415]	[1.5013289372538483e-06, 6.814995249120332e-05, 0.0009374778798855, 1.102194459667886e-05]	0.728431	1.24634	1	4	0.000119432	1.50133e-06	2.54161	0	NA	32	0	1	1	0	1	1	1	1	1	2	2	2	2	1	2	2	2	3	2	2	3	NA	NA	NA	NA	NA	NA	NA
DVGPDGRLLRGHDQYAYDGK	20	FALSE	sp|P01889|HLAB_HUMAN	HLA-B	HUMAN	HLA class I histocompatibility antigen, B alpha chain OS=Homo sapiens OX=9606 GN=HLA-B PE=1 SV=3	DVGPDGRLLRGHDQYAYDGK/3	['MSFragger', 'Comet', 'Sage']	[0.0010224948875255, 0.0019681517266058, 0.00390625]	[1.097744769999582, 0.6306765927356222, 0.672277806118027]	[0.0134136428565001, 0.0395866096194948, 0.048588622905471]	0.172258	0.748215	1	3	0.00102249	0.0134136	1.09774	0	NA	7	0	0	0	0	0	0	0	0	0	0	0	0	0	1	0	0	1	0	1	2	2	NA	NA	NA	NA	NA	NA	NA
DVGQTVDDPYA	11	FALSE	sp|P23528|COF1_HUMAN	CFL1	HUMAN	Cofilin-1 OS=Homo sapiens OX=9606 GN=CFL1 PE=1 SV=3	DVGQTVDDPYA/2	['MSFragger', 'Comet', 'Sage', 'PEAKS']	[0.0001194315060312, 0.0001797591227754, 0.0001325732467188, 0.0001820167455405]	[2.1456731928066057, 1.2597681484967405, 1.1468410121228618, 2.220859348243461]	[1.837572720685591e-05, 0.0003484212536835, 0.0007770203048827, 1.577971155121805e-05]	0.886234	3.99009	1	4	0.000119432	1.57797e-05	2.22086	0	NA	20	1	2	0	1	4	1	2	2	4	0	1	1	0	0	0	0	0	1	0	0	0	netMHCpan-4.1	HLA-A*02:01	39.222	NB	DVGQTVPYA	NA	NA
DVGQTVDDPYAT	12	FALSE	sp|P23528|COF1_HUMAN	CFL1	HUMAN	Cofilin-1 OS=Homo sapiens OX=9606 GN=CFL1 PE=1 SV=3	DVGQTVDDPYAT/2	['MSFragger', 'Comet', 'Sage', 'PEAKS']	[0.0001194315060312, 0.0001797591227754, 0.0003389447520054, 0.0001820167455405]	[1.9433279381936643, 1.520208630414309, 0.98411181071374, 2.1165779098138704]	[6.60832574045027e-05, 4.831091850472954e-05, 0.003342642418572, 2.944626024079748e-05]	0.817952	5.10776	1	4	0.000119432	2.94463e-05	2.11658	0	NA	8	0	1	0	1	1	0	1	2	2	0	0	0	0	0	0	0	0	0	0	0	0	netMHCpan-4.1	HLA-A*02:01	63.75	NB	DVVDDPYAT	NA	NA
DVGQTVDDPYATF	13	FALSE	sp|P23528|COF1_HUMAN	CFL1	HUMAN	Cofilin-1 OS=Homo sapiens OX=9606 GN=CFL1 PE=1 SV=3	DVGQTVDDPYATF/2	['Sage']	[0.005601779388747]	[0.6366308508037827]	[0.0643945135047693]	0.378463	0.271905	1	1	0.00560178	0.0643945	0.636631	0	NA	1	0	0	0	0	0	0	0	0	1	0	0	0	0	0	0	0	0	0	0	0	0	netMHCIIpan-4.3	HLA-DQA10103-DQB10603	0.05	SB	GQTVDDPYA	NA	NA
DVGQTVDDPYATFV	14	TRUE	sp|P23528|COF1_HUMAN	CFL1	HUMAN	Cofilin-1 OS=Homo sapiens OX=9606 GN=CFL1 PE=1 SV=3	DVGQTVDDPYATFV/2	['MSFragger', 'Comet', 'Sage', 'PEAKS']	[0.0001194315060312, 0.0002161461147735, 0.0021794406102433, 0.0001820167455405]	[2.5641487174302524, 0.8944935810389916, 0.7458220267701763, 1.902369332324861]	[1.301815209572732e-06, 0.0055425288787325, 0.0265821137378549, 0.0001059254160358]	0.672417	0.320349	1	4	0.000119432	1.30182e-06	2.56415	0	NA	3	0	0	0	1	1	0	0	0	1	0	0	0	0	0	0	0	0	0	0	0	0	netMHCIIpan-4.3	HLA-DQA10103-DQB10603	0.05	SB	GQTVDDPYA	0	TVDDPYATF
DVGRIKQKMKELASLHD	17	FALSE	sp|O14662|STX16_HUMAN	STX16	HUMAN	Syntaxin-16 OS=Homo sapiens OX=9606 GN=STX16 PE=1 SV=3	DVGRIKQKM[UNIMOD:Oxidation]KELASLHD/3;DVGRIKQKMKELASLHD/3	['MSFragger', 'Comet', 'Sage']	[0.0097483563817728, 0.0002161461147735, 0.0024993305364634]	[0.7140768856204128, 1.0289518652297711, 0.7285924613033419]	[0.1298493370850156, 0.002004572308706, 0.0306877892576093]	0.469982	1.52244	2	3	0.000216146	0.00200457	1.02895	0	NA	3	0	0	0	0	0	0	0	0	0	1	0	0	0	0	0	0	0	0	1	0	1	netMHCIIpan-4.3	DRB1_1301	0.84	SB	IKQKMKELA	NA	NA
DVGTKTTIRLMNSQLVTTEK	20	FALSE	sp|P15907|SIAT1_HUMAN	ST6GAL1	HUMAN	Beta-galactoside alpha-2,6-sialyltransferase 1 OS=Homo sapiens OX=9606 GN=ST6GAL1 PE=1 SV=1	DVGTKTTIRLM[UNIMOD:Oxidation]NSQLVTTEK/3;DVGTKTTIRLMNSQLVTTEK/3	['Sage']	[0.0003389447520054]	[0.9659698816091792]	[0.003928319159345]	0.727321	0.38762	2	1	0.000338945	0.00392832	0.96597	0	NA	5	0	0	0	0	0	0	0	0	0	0	0	0	1	1	0	0	0	0	1	1	1	NA	NA	NA	NA	NA	NA	NA
DVGTYYCVKFRKGSPE	16	TRUE	sp|Q9P1W8|SIRPG_HUMAN	SIRPG	HUMAN	Signal-regulatory protein gamma OS=Homo sapiens OX=9606 GN=SIRPG PE=1 SV=3	DVGTYYCVKFRKGSPE/3;DVGTYYC[UNIMOD:Cysteinylation]VKFRKGSPE/3	['MSFragger', 'Comet', 'Sage', 'PEAKS']	[0.0001194315060312, 0.0002161461147735, 0.0001325732467188, 0.000259336099585]	[1.6948884382109684, 0.9440692624190362, 1.31092569656506, 1.6894015239852962]	[0.0003178291945855, 0.0038107151126876, 0.0001770542035739, 0.0003763950301747]	-0.0340728	2.02784	2	4	0.000119432	0.000177054	1.69489	0	NA	20	0	0	0	0	0	0	0	0	0	2	2	0	4	2	1	1	1	2	3	1	1	netMHCIIpan-4.3	HLA-DPA10103-DPB10201	0.54	SB	YYCVKFRKG	1	TYYCVKFRK
DVHDGKVVSTHE	12	FALSE	sp|P02533|K1C14_HUMAN	KRT14	HUMAN	Keratin, type I cytoskeletal 14 OS=Homo sapiens OX=9606 GN=KRT14 PE=1 SV=4	DVHDGKVVSTHE/3	['MSFragger', 'Comet', 'Sage', 'PEAKS']	[0.0001194315060312, 0.0002161461147735, 0.0001325732467188, 0.0001820167455405]	[1.5180110163062723, 0.811974377398932, 1.108440364414884, 2.2647902650757112]	[0.0009700931309155, 0.0103201075825313, 0.0010976645002084, 1.2132340367533691e-05]	0.340824	0.414628	1	4	0.000119432	1.21323e-05	2.26479	0	NA	1	0	0	0	0	0	0	0	0	0	0	1	0	0	0	0	0	0	0	0	0	0	netMHCpan-4.1	HLA-B*07:02	69	NB	DVHDGKVVE	NA	NA
DVIAINQDPLGKQG	14	TRUE	sp|P06280|AGAL_HUMAN	GLA	HUMAN	Alpha-galactosidase A OS=Homo sapiens OX=9606 GN=GLA PE=1 SV=1	DVIAINQDPLGKQG/2	['Comet', 'PEAKS']	[0.0019681517266058, 0.0007142857142857]	[0.6306184957008109, 1.2057753556256097]	[0.0396033330295754, 0.0062672363590092]	0.74966	1.67789	1	2	0.000714286	0.00626724	1.20578	0	NA	1	0	0	0	0	0	0	0	0	0	0	0	0	0	0	0	0	0	0	0	0	1	netMHCIIpan-4.3	DRB1_0404	0.21	SB	IAINQDPLG	0	INQDPLGKQ
DVIITDSSDPMGP	13	FALSE	sp|P19623|SPEE_HUMAN	SRM	HUMAN	Spermidine synthase OS=Homo sapiens OX=9606 GN=SRM PE=1 SV=1	DVIITDSSDPM[UNIMOD:Oxidation]GP/2	['MSFragger', 'Comet', 'Sage', 'PEAKS']	[0.0001194315060312, 0.0001797591227754, 0.0003389447520054, 0.000259336099585]	[1.7815963809913653, 1.1719144874715837, 1.0086131682410222, 1.7834854338837856]	[0.0001837487179151, 0.0006783733380805, 0.00268637775848, 0.0002151340754706]	0.822411	3.94032	1	4	0.000119432	0.000183749	1.78349	0	NA	2	0	0	0	0	0	0	1	1	0	0	0	0	0	0	0	0	0	0	0	0	0	netMHCIIpan-4.3	HLA-DQA10103-DQB10603	0.19	SB	ITDSSDPMG	NA	NA
DVIITDSSDPMGPA	14	TRUE	sp|P19623|SPEE_HUMAN	SRM	HUMAN	Spermidine synthase OS=Homo sapiens OX=9606 GN=SRM PE=1 SV=1	DVIITDSSDPM[UNIMOD:Oxidation]GPA/2	['MSFragger', 'Comet', 'Sage', 'PEAKS']	[0.0001194315060312, 0.0001797591227754, 0.0001325732467188, 0.0001820167455405]	[2.6076982963476647, 2.1678842180647933, 1.3717862828486496, 2.10049867784732]	[9.88329530940722e-07, 3.545351018286661e-07, 0.0001022502537652, 3.241877379859451e-05]	0.929229	1.74655	1	4	0.000119432	3.54535e-07	2.6077	0	NA	22	0	1	0	4	2	2	3	2	8	0	0	0	0	0	0	0	0	0	0	0	0	netMHCIIpan-4.3	HLA-DQA10103-DQB10603	0.1	SB	ITDSSDPMG	0	IITDSSDPM
DVKDVQMLQDAISK	14	TRUE	sp|Q16543|CDC37_HUMAN	CDC37	HUMAN	Hsp90 co-chaperone Cdc37 OS=Homo sapiens OX=9606 GN=CDC37 PE=1 SV=1	DVKDVQM[UNIMOD:Oxidation]LQDAISK/2;DVKDVQMLQDAISK/2;DVKDVQM[UNIMOD:Oxidation]LQDAISK/3	['MSFragger', 'Comet', 'Sage', 'PEAKS']	[0.0001194315060312, 0.0001797591227754, 0.0001325732467188, 0.0001820167455405]	[2.27564177377265, 1.6524786461454708, 1.531326527776861, 2.115397887874046]	[8.075766326722619e-06, 1.771039267177563e-05, 2.423869061467145e-05, 2.96548274320933e-05]	0.892085	1.23389	3	4	0.000119432	8.07577e-06	2.27564	0	NA	18	0	0	0	1	0	0	2	2	2	2	0	1	2	0	1	1	0	0	0	2	2	netMHCIIpan-4.3	DRB1_0404	0.29	SB	VQMLQDAIS	0	VKDVQMLQD
DVKDVQMLQDAISKMDP	17	FALSE	sp|Q16543|CDC37_HUMAN	CDC37	HUMAN	Hsp90 co-chaperone Cdc37 OS=Homo sapiens OX=9606 GN=CDC37 PE=1 SV=1	DVKDVQM[UNIMOD:Oxidation]LQDAISKM[UNIMOD:Oxidation]DP/3	['MSFragger', 'Comet', 'PEAKS']	[0.0001194315060312, 0.0001797591227754, 0.0001820167455405]	[2.465116060140885, 1.4363953325050178, 2.3078990535859893]	[2.435734511102382e-06, 9.124251810405298e-05, 9.373900638765716e-06]	0.654955	0.415343	1	3	0.000119432	2.43573e-06	2.46512	0	NA	5	0	0	0	0	0	0	0	0	0	0	0	0	0	0	0	0	0	0	5	0	0	netMHCIIpan-4.3	DRB1_0404	0.24	SB	VQMLQDAIS	NA	NA
DVKDVQMLQDAISKMDPT	18	FALSE	sp|Q16543|CDC37_HUMAN	CDC37	HUMAN	Hsp90 co-chaperone Cdc37 OS=Homo sapiens OX=9606 GN=CDC37 PE=1 SV=1	DVKDVQM[UNIMOD:Oxidation]LQDAISKM[UNIMOD:Oxidation]DPT/3	['MSFragger', 'Comet', 'PEAKS']	[0.0001194315060312, 0.0001797591227754, 0.0001820167455405]	[2.91419106682258, 1.3815642847541187, 1.9389883158799397]	[1.4218244702315976e-07, 0.0001383091564444, 8.51247353298745e-05]	0.71092	0.459842	1	3	0.000119432	1.42182e-07	2.91419	0	NA	8	0	2	0	0	0	0	0	1	2	0	2	1	0	0	0	0	0	0	0	0	0	netMHCIIpan-4.3	DRB1_0404	0.51	SB	VQMLQDAIS	NA	NA
DVKIYLDENYERIN	14	TRUE	sp|Q9NQX7|ITM2C_HUMAN	ITM2C	HUMAN	Integral membrane protein 2C OS=Homo sapiens OX=9606 GN=ITM2C PE=1 SV=1	DVKIYLDENYERIN/2;DVKIYLDENYERIN/3	['MSFragger', 'Comet', 'Sage', 'PEAKS']	[0.0001194315060312, 0.0001797591227754, 0.0001325732467188, 0.0001820167455405]	[3.909521771396797, 1.6069776571513257, 1.4309122571796271, 2.7144406795822427]	[2.619873110843202e-10, 2.501209220322648e-05, 5.9977674862688165e-05, 8.229546703585489e-07]	0.902033	0.120596	2	4	0.000119432	2.61987e-10	3.90952	0	NA	24	0	2	2	0	0	0	5	2	0	6	2	2	1	2	0	0	0	0	0	0	0	netMHCIIpan-4.3	HLA-DPA10103-DPB10402	0.08	SB	YLDENYERI	1	KIYLDENYE
DVKNVIIWGNHSSTQYPD	18	FALSE	sp|P40925|MDHC_HUMAN	MDH1	HUMAN	Malate dehydrogenase, cytoplasmic OS=Homo sapiens OX=9606 GN=MDH1 PE=1 SV=4	DVKNVIIWGNHSSTQYPD/3	['MSFragger', 'Sage']	[0.0063116370808678, 0.000810783419479]	[0.7932812748998026, 0.8586430180584926]	[0.0833809612958297, 0.010115805662496]	0.225709	1.47893	1	2	0.000810783	0.0101158	0.858643	0	NA	2	0	0	0	0	0	0	0	0	0	1	1	0	0	0	0	0	0	0	0	0	0	netMHCIIpan-4.3	DRB1_1301	2.49	WB	VIIWGNHSS	NA	NA
DVNKIYLHNHLSF	13	FALSE	Q92544|TM9S4_HUMAN	TM9SF4	HUMAN	Transmembrane 9 superfamily member 4 OS=Homo sapiens OX=9606 GN=TM9SF4 PE=1 SV=2	DVNKIYLHNHLSF/3	['PEAKS']	[0.0027849185946872]	[0.7765488084250901]	[0.0627113949005432]	-0.216636	0.558995	1	1	0.00278492	0.0627114	0.776549	0	NA	1	0	0	0	0	0	0	0	0	0	0	0	0	0	0	0	0	0	0	0	0	1	netMHCIIpan-4.3	DRB1_1301	7.25	NB	IYLHNHLSF	NA	NA
DVPVTVTVHDFPGKK	15	TRUE	sp|P01024|CO3_HUMAN	C3	HUMAN	Complement C3 OS=Homo sapiens OX=9606 GN=C3 PE=1 SV=2	DVPVTVTVHDFPGKK/3	['MSFragger', 'Comet', 'Sage']	[0.0001194315060312, 0.0001797591227754, 0.0001325732467188]	[2.294195426135849, 1.1897582946874083, 1.3931876822496212]	[7.18142608708795e-06, 0.0005925224640195, 8.429636922945781e-05]	0.884157	2.66804	1	3	0.000119432	7.18143e-06	2.2942	0	NA	5	0	0	0	0	0	0	0	0	0	0	0	0	2	0	0	0	0	1	1	0	1	netMHCIIpan-4.3	HLA-DQA10103-DQB10603	0.01	SB	TVTVHDFPG	0	TVHDFPGKK
DVRLIREQHP	10	FALSE	sp|A6NCE7|MP3B2_HUMAN;sp|Q9GZQ8|MLP3B_HUMAN	MAP1LC3B2;MAP1LC3B	HUMAN	Microtubule-associated proteins 1A/1B light chain 3 beta 2 OS=Homo sapiens OX=9606 GN=MAP1LC3B2 PE=1 SV=1	DVRLIREQHP/3	['MSFragger', 'Comet', 'Sage', 'PEAKS']	[0.0023682133146215, 0.0086361160818485, 0.0064327009201205, 0.0045320404721753]	[0.9917755687549954, 0.4693002228204437, 0.6213337819419112, 0.6455449136298271]	[0.0257147128464198, 0.1227320002533502, 0.0724805449627084, 0.1183494351582864]	-0.0989443	0.643294	1	4	0.00236821	0.0257147	0.991776	0	NA	6	0	0	0	0	0	0	0	0	0	1	0	0	0	1	0	1	1	0	0	1	1	netMHCpan-4.1	HLA-B*07:02	35.444	NB	DVRLREQHP	NA	NA
DVSSVHHNSTLLRYSVS	17	FALSE	sp|Q8TCT0|CERK1_HUMAN	CERK	HUMAN	Ceramide kinase OS=Homo sapiens OX=9606 GN=CERK PE=1 SV=1	DVSSVHHNSTLLRYSVS/3	['MSFragger', 'Comet', 'Sage']	[0.0010224948875255, 0.0002161461147735, 0.0012615235322658]	[1.0869374042606748, 0.9562175015758746, 0.815597038147797]	[0.0143416344368533, 0.0034762162498252, 0.0146904984574207]	0.110028	2.26853	1	3	0.000216146	0.00347622	1.08694	0	NA	5	0	0	0	0	0	0	0	0	0	0	1	0	0	0	0	1	0	1	0	1	1	netMHCIIpan-4.3	DRB1_1301	8.75	NB	VHHNSTLLR	NA	NA
DVTEIDILVKNRGVLRH	17	FALSE	sp|Q9NU53|GINM1_HUMAN	GINM1	HUMAN	Glycoprotein integral membrane protein 1 OS=Homo sapiens OX=9606 GN=GINM1 PE=1 SV=1	DVTEIDILVKNRGVLRH/3	['MSFragger', 'Comet', 'Sage']	[0.0009435742592942, 0.0027847880950308, 0.0007259904584111]	[1.112700622219825, 0.6015153256720324, 0.8874038862749836]	[0.0122258484023157, 0.0488869129598897, 0.0078656928472922]	0.129793	4.00445	1	3	0.00072599	0.00786569	1.1127	0	NA	1	0	0	0	0	0	0	0	1	0	0	0	0	0	0	0	0	0	0	0	0	0	netMHCIIpan-4.3	DRB1_1301	0.31	SB	ILVKNRGVL	NA	NA
DVVIFPSSDSQAHPP	15	TRUE	sp|O00754|MA2B1_HUMAN	MAN2B1	HUMAN	Lysosomal alpha-mannosidase OS=Homo sapiens OX=9606 GN=MAN2B1 PE=1 SV=3	DVVIFPSSDSQAHPP/2	['Comet', 'Sage', 'PEAKS']	[0.0030250648228176, 0.0051533538359238, 0.000259336099585]	[0.5942971425369641, 0.649866862581692, 1.5562686346292447]	[0.0514917772716548, 0.0580550134414066, 0.0008285919530359]	0.900144	3.09851	1	3	0.000259336	0.000828592	1.55627	0	NA	4	0	0	0	0	0	0	0	0	4	0	0	0	0	0	0	0	0	0	0	0	0	netMHCIIpan-4.3	DRB1_0404	0.2	SB	IFPSSDSQA	0	SSDSQAHPP
DVVVKINQHKRCPD	14	TRUE	sp|P08575|PTPRC_HUMAN	PTPRC	HUMAN	Receptor-type tyrosine-protein phosphatase C OS=Homo sapiens OX=9606 GN=PTPRC PE=1 SV=3	DVVVKINQHKRC[UNIMOD:Cysteinylation]PD/3;DVVVKINQHKRCPD/2;DVVVKINQHKRCPD/3	['MSFragger', 'Comet', 'Sage', 'PEAKS']	[0.0001194315060312, 0.0001797591227754, 0.0001325732467188, 0.0001820167455405]	[3.2206601087096445, 1.3435516782659986, 1.587833231307895, 2.2687581390042464]	[2.0457604688700268e-08, 0.0001845388971116, 1.455722700386879e-05, 1.184769115664025e-05]	0.805395	0.0245878	3	4	0.000119432	2.04576e-08	3.22066	0	NA	62	0	0	0	2	2	0	2	2	3	2	3	5	5	2	4	5	3	6	6	5	5	netMHCIIpan-4.3	DRB1_1301	1.29	WB	VVKINQHKR	1	KINQHKRCP
DVVVKINQHKRCPDY	15	TRUE	sp|P08575|PTPRC_HUMAN	PTPRC	HUMAN	Receptor-type tyrosine-protein phosphatase C OS=Homo sapiens OX=9606 GN=PTPRC PE=1 SV=3	DVVVKINQHKRC[UNIMOD:Cysteinylation]PDY/3;DVVVKINQHKRCPDY/3;DVVVKINQHKRCPDY/2	['MSFragger', 'Comet', 'Sage', 'PEAKS']	[0.0001194315060312, 0.0002161461147735, 0.0001325732467188, 0.0001820167455405]	[2.412723682543928, 0.957095255474225, 1.3021803465886548, 2.0752719215573525]	[3.392902743454232e-06, 0.0034532139127502, 0.0001915865524217, 3.769791960508847e-05]	0.319437	0.817235	3	4	0.000119432	3.3929e-06	2.41272	0	NA	14	0	0	0	1	0	0	1	0	0	0	0	1	1	0	1	0	2	2	1	3	1	netMHCIIpan-4.3	DRB1_1301	1.62	WB	VVKINQHKR	1	KINQHKRCP
DVVVKINQHKRCPDYI	16	TRUE	sp|P08575|PTPRC_HUMAN	PTPRC	HUMAN	Receptor-type tyrosine-protein phosphatase C OS=Homo sapiens OX=9606 GN=PTPRC PE=1 SV=3	DVVVKINQHKRCPDYI/3	['MSFragger', 'Comet', 'Sage', 'PEAKS']	[0.0001194315060312, 0.0002161461147735, 0.0001325732467188, 0.0001820167455405]	[1.813853302854384, 1.1035239617331998, 1.3756100293796791, 1.940274975650732]	[0.0001498522247109, 0.0011393047798788, 9.878302387273862e-05, 8.447315521364626e-05]	0.697083	0.583361	1	4	0.000119432	8.44732e-05	1.94027	0	NA	10	0	0	0	0	0	0	0	0	0	0	0	0	0	0	0	0	3	2	1	2	2	netMHCIIpan-4.3	DRB1_1301	2.33	WB	VKINQHKRC	1	KINQHKRCP
DVVVVHGRRTAIC	13	FALSE	sp|P09110|THIK_HUMAN	ACAA1	HUMAN	3-ketoacyl-CoA thiolase, peroxisomal OS=Homo sapiens OX=9606 GN=ACAA1 PE=1 SV=2	DVVVVHGRRTAIC/3	['MSFragger']	[0.0059784774810681]	[0.819881102353969]	[0.0715452427984463]	-0.00380553	2.87047	1	1	0.00597848	0.0715452	0.819881	0	NA	2	0	0	0	0	0	0	0	0	0	0	0	0	0	0	0	0	1	0	0	1	0	netMHCIIpan-4.3	DRB1_1301	0.58	SB	VVVHGRRTA	NA	NA
DVVYALKRQGRT	12	FALSE	sp|P62805|H4_HUMAN	H4C16	HUMAN	Histone H4 OS=Homo sapiens OX=9606 GN=H4C16 PE=1 SV=2	DVVYALKRQGRT/3	['MSFragger', 'Comet', 'Sage']	[0.0001194315060312, 0.0009944311853619, 0.0001325732467188]	[1.5903869371085082, 0.7349765671089533, 1.282767655727134]	[0.0006147690307704, 0.0183589917936491, 0.0002282477592676]	0.269808	0.949787	1	3	0.000119432	0.000228248	1.59039	0	NA	7	0	0	0	0	0	0	0	0	0	0	0	0	1	0	0	0	0	0	3	2	1	netMHCpan-4.1	HLA-B*07:02	90	NB	DVVKRQGRT	NA	NA
DVVYALKRQGRTL	13	FALSE	sp|P62805|H4_HUMAN	H4C16	HUMAN	Histone H4 OS=Homo sapiens OX=9606 GN=H4C16 PE=1 SV=2	DVVYALKRQGRTL/3	['MSFragger', 'Comet', 'Sage']	[0.0001194315060312, 0.0002161461147735, 0.0001325732467188]	[1.4749335228360156, 1.084563439930831, 1.224575113241147]	[0.0012720639244125, 0.0013153686334569, 0.0003857362530953]	0.327326	3.48228	1	3	0.000119432	0.000385736	1.47493	0	NA	16	0	0	0	0	0	0	1	1	0	1	1	1	1	1	1	1	1	1	1	2	2	netMHCIIpan-4.3	DRB1_1301	0.11	SB	VYALKRQGR	NA	NA
DVWEKWYIPDPTGKFN	16	TRUE	sp|Q68CQ7|GL8D1_HUMAN	GLT8D1	HUMAN	Glycosyltransferase 8 domain-containing protein 1 OS=Homo sapiens OX=9606 GN=GLT8D1 PE=1 SV=2	DVWEKWYIPDPTGKFN/3	['MSFragger', 'Comet', 'Sage', 'PEAKS']	[0.0001194315060312, 0.0001797591227754, 0.0001325732467188, 0.0001820167455405]	[2.1679571243468883, 1.299537646615068, 1.2836278905932672, 1.9860232570521772]	[1.5959718943158557e-05, 0.0002576864599072, 0.0002264837607848, 6.427292057288615e-05]	0.877557	0.254811	1	4	0.000119432	1.59597e-05	2.16796	0	NA	1	0	0	0	0	0	0	1	0	0	0	0	0	0	0	0	0	0	0	0	0	0	netMHCIIpan-4.3	HLA-DQA10103-DQB10302	8.13	NB	KWYIPDPTG	0	YIPDPTGKF
DVYVSYDYGKSFKK	14	TRUE	sp|Q92673|SORL_HUMAN	SORL1	HUMAN	Sortilin-related receptor OS=Homo sapiens OX=9606 GN=SORL1 PE=1 SV=2	DVYVSYDYGKSFKK/3	['MSFragger', 'Comet', 'Sage', 'PEAKS']	[0.0001194315060312, 0.0001797591227754, 0.0001325732467188, 0.000259336099585]	[2.1152393738651294, 1.3582566096940385, 1.438676222715138, 1.729801759800892]	[2.227678825440639e-05, 0.0001650597919355, 5.591994509492796e-05, 0.0002960640313093]	0.0204058	1.75088	1	4	0.000119432	2.22768e-05	2.11524	0	NA	13	0	0	0	0	0	0	0	0	0	2	0	0	2	1	2	1	1	1	1	1	1	netMHCIIpan-4.3	HLA-DPA10103-DPB10201	2.6	WB	YVSYDYGKS	0	YVSYDYGKS
DWEMHVHFKVHGTG	14	TRUE	sp|Q12907|LMAN2_HUMAN	LMAN2	HUMAN	Vesicular integral-membrane protein VIP36 OS=Homo sapiens OX=9606 GN=LMAN2 PE=1 SV=1	DWEMHVHFKVHGTG/3	['MSFragger', 'Comet', 'Sage']	[0.0001194315060312, 0.0001797591227754, 0.0001325732467188]	[2.089395712131861, 1.7419181149087644, 1.455109315945318]	[2.6233089074564278e-05, 8.985285575362831e-06, 4.821403610455031e-05]	0.229608	0.520865	1	3	0.000119432	8.98529e-06	2.0894	0	NA	4	0	0	0	0	0	0	0	0	0	0	0	0	0	0	0	0	0	0	1	2	1	netMHCIIpan-4.3	DRB1_1301	2.61	WB	MHVHFKVHG	1	EMHVHFKVH
DWGALATISTLEAVRGRP	18	FALSE	sp|O75629|CREG1_HUMAN	CREG1	HUMAN	Protein CREG1 OS=Homo sapiens OX=9606 GN=CREG1 PE=1 SV=1	DWGALATISTLEAVRGRP/3	['MSFragger', 'Comet', 'Sage', 'PEAKS']	[0.0001194315060312, 0.0001797591227754, 0.0001325732467188, 0.0001820167455405]	[2.3381614035078297, 1.6719974517153642, 1.437184325379992, 1.8826024040999716]	[5.437771990251516e-06, 1.5272681697527954e-05, 5.667776439303199e-05, 0.0001191856405321]	0.377863	0.0490845	1	4	0.000119432	5.43777e-06	2.33816	0	NA	2	0	0	0	0	0	0	1	1	0	0	0	0	0	0	0	0	0	0	0	0	0	netMHCIIpan-4.3	DRB1_0404	0.65	SB	LATISTLEA	NA	NA
DWGALATISTLEAVRGRPF	19	FALSE	sp|O75629|CREG1_HUMAN	CREG1	HUMAN	Protein CREG1 OS=Homo sapiens OX=9606 GN=CREG1 PE=1 SV=1	DWGALATISTLEAVRGRPF/3	['MSFragger', 'Comet', 'Sage', 'PEAKS']	[0.0001194315060312, 0.0001797591227754, 0.0001325732467188, 0.000259336099585]	[1.828388046363561, 1.70932702824472, 1.203843158150628, 1.7389926237617213]	[0.000136695467388, 1.1505809821722168e-05, 0.0004649915024634, 0.0002803203975009]	0.467882	0.508752	1	4	0.000119432	1.15058e-05	1.82839	0	NA	2	0	0	0	0	0	0	1	1	0	0	0	0	0	0	0	0	0	0	0	0	0	NA	NA	NA	NA	NA	NA	NA
DWIVDRTTTVVN	12	FALSE	sp|P43007|SATT_HUMAN	SLC1A4	HUMAN	Neutral amino acid transporter A OS=Homo sapiens OX=9606 GN=SLC1A4 PE=1 SV=1	DWIVDRTTTVVN/2	['MSFragger', 'Comet', 'Sage']	[0.0001194315060312, 0.0001797591227754, 0.0001325732467188]	[2.642090679459183, 1.657621934255877, 1.2525600797899812]	[7.950830731791873e-07, 1.7032620773751124e-05, 0.0002997189104735]	0.669178	0.0789313	1	3	0.000119432	7.95083e-07	2.64209	0	NA	2	0	1	0	0	0	0	0	0	1	0	0	0	0	0	0	0	0	0	0	0	0	netMHCpan-4.1	HLA-C*07:02	85	NB	DWIDRTTTV	NA	NA
DWKTDSTCRMVTSES	15	TRUE	sp|P02786|TFR1_HUMAN	TFRC	HUMAN	Transferrin receptor protein 1 OS=Homo sapiens OX=9606 GN=TFRC PE=1 SV=2	DWKTDSTCRMVTSES/3;DWKTDSTCRMVTSES/2	['MSFragger', 'Comet', 'Sage', 'PEAKS']	[0.0001194315060312, 0.0002161461147735, 0.0003389447520054, 0.0018726591760299]	[1.578921233226828, 1.0716899222235226, 1.0046604666873336, 0.8994579760311162]	[0.0006608733891168, 0.001450154135571, 0.0027828952434053, 0.0331613335360246]	0.407561	0.968106	2	4	0.000119432	0.000660873	1.57892	0	NA	4	0	0	0	0	0	0	0	0	0	0	1	0	0	0	0	0	1	1	1	0	0	netMHCIIpan-4.3	HLA-DQA10103-DQB10603	10.22	NB	DSTCRMVTS	0	WKTDSTCRM
DWKTDSTCRMVTSESK	16	TRUE	sp|P02786|TFR1_HUMAN	TFRC	HUMAN	Transferrin receptor protein 1 OS=Homo sapiens OX=9606 GN=TFRC PE=1 SV=2	DWKTDSTCRMVTSESK/3	['MSFragger', 'Comet', 'Sage']	[0.0005539552404165, 0.0002161461147735, 0.0007259904584111]	[1.3457368429975145, 1.0288171976788882, 0.8808967813034115]	[0.0028584679436171, 0.0020066177930526, 0.0083275832172458]	0.211758	0.937764	1	3	0.000216146	0.00200662	1.34574	0	NA	3	0	0	0	0	0	0	0	0	0	0	0	0	0	0	0	0	0	1	0	1	1	netMHCIIpan-4.3	HLA-DQA10103-DQB10603	7.57	NB	DSTCRMVTS	0	WKTDSTCRM
DWVPYINGKFKKDN	14	TRUE	sp|O14957|QCR10_HUMAN	UQCR11	HUMAN	Cytochrome b-c1 complex subunit 10 OS=Homo sapiens OX=9606 GN=UQCR11 PE=1 SV=1	DWVPYINGKFKKDN/3	['MSFragger', 'Comet', 'Sage', 'PEAKS']	[0.0001194315060312, 0.0001797591227754, 0.0001325732467188, 0.000259336099585]	[3.128956288686217, 2.024061204010089, 1.44438397879479, 1.5963356101450308]	[3.6542757629166396e-08, 1.056338178048592e-06, 5.311301104429388e-05, 0.0006537149418338]	0.453865	0.467286	1	4	0.000119432	3.65428e-08	3.12896	0	NA	10	0	0	0	0	0	0	0	0	0	0	0	0	1	0	0	2	1	1	3	1	1	netMHCIIpan-4.3	HLA-DPA10103-DPB10201	1.86	WB	YINGKFKKD	1	YINGKFKKD
DYEKHKVYACEVTHQ	15	TRUE	sp|P01834|IGKC_HUMAN	IGKC	HUMAN	Immunoglobulin kappa constant OS=Homo sapiens OX=9606 GN=IGKC PE=1 SV=2	DYEKHKVYACEVTHQ/3;DYEKHKVYACEVTHQ/2	['MSFragger', 'Comet', 'Sage', 'PEAKS']	[0.0001194315060312, 0.0001797591227754, 0.0001325732467188, 0.0001820167455405]	[3.1585418797394493, 1.700780995618184, 1.4601747308603488, 2.179263939993317]	[3.03052617441165e-08, 1.227653300155674e-05, 4.606005621961549e-05, 2.0238410049650733e-05]	0.613307	0.000810587	2	4	0.000119432	3.03053e-08	3.15854	0	NA	12	0	0	0	0	0	0	0	0	0	2	0	0	2	0	1	1	1	0	1	3	1	netMHCIIpan-4.3	HLA-DQA10301-DQB10603	0.63	SB	VYACEVTHQ	1	DYEKHKVYA
DYEKHKVYACEVTHQG	16	TRUE	sp|P01834|IGKC_HUMAN	IGKC	HUMAN	Immunoglobulin kappa constant OS=Homo sapiens OX=9606 GN=IGKC PE=1 SV=2	DYEKHKVYACEVTHQG/2;DYEKHKVYACEVTHQG/3;DYEKHKVYAC[UNIMOD:Cysteinylation]EVTHQG/3	['MSFragger', 'Comet', 'Sage', 'PEAKS']	[0.0001194315060312, 0.0001797591227754, 0.0001325732467188, 0.0001820167455405]	[4.899164802204616, 3.245912836918501, 1.4896559943343115, 2.706650663796366]	[5.004264828451303e-13, 9.901574547994568e-11, 3.530205889897207e-05, 8.622266275103331e-07]	0.82662	0.0334221	3	4	0.000119432	5.00426e-13	4.89916	0	NA	63	0	0	1	0	0	0	0	1	0	5	5	4	3	4	5	4	4	7	7	7	6	netMHCIIpan-4.3	HLA-DQA10301-DQB10603	0.24	SB	VYACEVTHQ	1	DYEKHKVYA
DYEKHKVYACEVTHQGL	17	FALSE	sp|P01834|IGKC_HUMAN	IGKC	HUMAN	Immunoglobulin kappa constant OS=Homo sapiens OX=9606 GN=IGKC PE=1 SV=2	DYEKHKVYACEVTHQGL/3	['MSFragger', 'Comet', 'Sage', 'PEAKS']	[0.0001194315060312, 0.0001797591227754, 0.0001325732467188, 0.0001820167455405]	[4.058942715000829, 2.5787034957228467, 1.3753300311666985, 2.468697621523253]	[1.0180333434436587e-10, 1.5678498050855027e-08, 9.90328778997014e-05, 3.5812638412334435e-06]	0.409351	0.0435714	1	4	0.000119432	1.01803e-10	4.05894	0	NA	18	0	0	0	0	0	0	0	0	0	1	1	1	1	1	1	2	2	2	2	2	2	netMHCIIpan-4.3	HLA-DQA10301-DQB10603	0.4	SB	VYACEVTHQ	NA	NA
DYEKHKVYACEVTHQGLS	18	FALSE	sp|P01834|IGKC_HUMAN	IGKC	HUMAN	Immunoglobulin kappa constant OS=Homo sapiens OX=9606 GN=IGKC PE=1 SV=2	DYEKHKVYACEVTHQGLS/3;DYEKHKVYAC[UNIMOD:Cysteinylation]EVTHQGLS/3	['MSFragger', 'Comet', 'Sage', 'PEAKS']	[0.0001194315060312, 0.0001797591227754, 0.0001325732467188, 0.0001820167455405]	[5.102354510222826, 2.4256783324167563, 1.3431888004153438, 2.7386202662208827]	[1.3838784795255358e-13, 5.0093926207734196e-08, 0.000132345753945, 7.12090905042474e-07]	0.64489	0.000193505	2	4	0.000119432	1.38388e-13	5.10235	0	NA	43	0	0	0	0	0	0	0	0	0	2	2	2	4	2	3	2	4	4	6	6	6	netMHCIIpan-4.3	HLA-DQA10301-DQB10603	0.39	SB	VYACEVTHQ	NA	NA
DYEKNEWKK	9	FALSE	sp|P13073|COX41_HUMAN	COX4I1	HUMAN	Cytochrome c oxidase subunit 4 isoform 1, mitochondrial OS=Homo sapiens OX=9606 GN=COX4I1 PE=1 SV=1	DYEKNEWKK/3	['MSFragger', 'Comet', 'Sage', 'PEAKS']	[0.0005836575875486, 0.0013777900248002, 0.0087892944809565, 0.0044299124564919]	[1.2529675287553848, 0.6604102567409877, 0.5794627896992463, 0.6589547445618967]	[0.0051014882565653, 0.0318613299703598, 0.0993003033450018, 0.1112509222342149]	0.288656	1.39941	1	4	0.000583658	0.00510149	1.25297	0	NA	3	0	0	0	0	0	0	0	0	0	1	0	0	0	1	0	0	0	0	0	0	1	netMHCpan-4.1	HLA-C*07:02	10.961	NB	DYEKNEWKK	NA	NA
DYEKNKVCKE	10	FALSE	P02774|VTDB_HUMAN	GC	HUMAN	Vitamin D-binding protein OS=Homo sapiens OX=9606 GN=GC PE=1 SV=2	DYEKNKVCKE/3	['PEAKS']	[0.0025979649274734]	[0.805259155949718]	[0.0541803892230087]	-0.0454135	1.1393	1	1	0.00259796	0.0541804	0.805259	0	NA	1	0	0	0	0	0	0	0	0	0	0	0	0	0	1	0	0	0	0	0	0	0	netMHCpan-4.1	HLA-C*07:02	47	NB	DYEKNKVKE	NA	NA
DYGHTGYGPSGGS	13	FALSE	sp|Q5D862|FILA2_HUMAN	FLG2	HUMAN	Filaggrin-2 OS=Homo sapiens OX=9606 GN=FLG2 PE=1 SV=1	DYGHTGYGPSGGS/2	['MSFragger', 'Comet', 'Sage', 'PEAKS']	[0.0001194315060312, 0.0002161461147735, 0.0003389447520054, 0.000259336099585]	[1.6522220225892303, 0.8197653049205207, 1.004644254129973, 1.5982268166085996]	[0.0004161256321734, 0.0097333418979299, 0.0027832981017055, 0.0006464339395963]	0.715249	1.36483	1	4	0.000119432	0.000416126	1.65222	0	NA	6	0	1	1	0	0	2	1	0	0	0	0	0	0	0	0	1	0	0	0	0	0	netMHCIIpan-4.3	HLA-DPA10103-DPB10402	25.29	NB	YGHTGYGPS	NA	NA
DYGSYSGNTQGGTSTQ	16	TRUE	sp|Q9BUJ2|HNRL1_HUMAN	HNRNPUL1	HUMAN	Heterogeneous nuclear ribonucleoprotein U-like protein 1 OS=Homo sapiens OX=9606 GN=HNRNPUL1 PE=1 SV=2	DYGSYSGNTQGGTSTQ/2	['MSFragger', 'Comet', 'Sage', 'PEAKS']	[0.0001194315060312, 0.0001797591227754, 0.0001325732467188, 0.0001820167455405]	[2.0460932979426865, 2.041379519220112, 1.198193937409863, 1.904451651344202]	[3.4498926030848574e-05, 9.26209853381717e-07, 0.0004892767900966, 0.0001046171516194]	0.790672	3.91154	1	4	0.000119432	9.2621e-07	2.04609	0	NA	1	0	0	0	0	0	0	0	0	0	0	0	0	0	0	0	0	0	0	0	0	1	netMHCIIpan-4.3	HLA-DQA10103-DQB10603	37.41	NB	SYSGNTQGG	0	SGNTQGGTS
DYGVLKADEGISFR	14	TRUE	sp|Q06830|PRDX1_HUMAN	PRDX1	HUMAN	Peroxiredoxin-1 OS=Homo sapiens OX=9606 GN=PRDX1 PE=1 SV=1	DYGVLKADEGISFR/2	['Sage']	[0.0087892944809565]	[0.58026192079951]	[0.0987184119405671]	0.646854	1.4451	1	1	0.00878929	0.0987184	0.580262	0	NA	2	0	0	0	1	0	1	0	0	0	0	0	0	0	0	0	0	0	0	0	0	0	netMHCIIpan-4.3	DRB4_0104	20.64	NB	LKADEGISF	NA	NA
DYGVLKTDEGIAYR	14	TRUE	sp|P32119|PRDX2_HUMAN	PRDX2	HUMAN	Peroxiredoxin-2 OS=Homo sapiens OX=9606 GN=PRDX2 PE=1 SV=5	DYGVLKTDEGIAYR/2	['Comet']	[0.005051739590972]	[0.5267548294909281]	[0.0830255170524337]	0.851977	0.831497	1	1	0.00505174	0.0830255	0.526755	0	NA	2	0	0	0	0	0	0	0	0	0	0	0	0	1	0	0	0	0	1	0	0	0	netMHCIIpan-4.3	DRB4_0104	10.44	NB	LKTDEGIAY	NA	NA
DYGVLKTDEGIAYRG	15	TRUE	sp|P32119|PRDX2_HUMAN	PRDX2	HUMAN	Peroxiredoxin-2 OS=Homo sapiens OX=9606 GN=PRDX2 PE=1 SV=5	DYGVLKTDEGIAYRG/3	['MSFragger', 'Comet', 'Sage']	[0.0005836575875486, 0.0002161461147735, 0.0015105740181268]	[1.2450979104925273, 0.8452538846130505, 0.7991997123827533]	[0.0053583144132832, 0.0080349002731717, 0.0169118414449873]	0.209612	0.747226	1	3	0.000216146	0.00535831	1.2451	0	NA	1	0	0	0	0	0	0	0	0	0	0	0	0	0	0	1	0	0	0	0	0	0	netMHCIIpan-4.3	DRB4_0104	7.04	NB	LKTDEGIAY	NA	NA
DYGVYLEDSGHTLR	14	TRUE	sp|Q13162|PRDX4_HUMAN	PRDX4	HUMAN	Peroxiredoxin-4 OS=Homo sapiens OX=9606 GN=PRDX4 PE=1 SV=1	DYGVYLEDSGHTLR/2	['MSFragger', 'Comet', 'Sage', 'PEAKS']	[0.0001194315060312, 0.0001797591227754, 0.0001325732467188, 0.000259336099585]	[1.786067082429922, 1.4339496611315763, 1.4710514480107035, 1.4726519591918474]	[0.0001786285502256, 9.295124876278016e-05, 4.1754514663269833e-05, 0.001356184150547]	0.745487	0.491175	1	4	0.000119432	4.17545e-05	1.78607	0	NA	9	1	1	0	3	1	0	0	1	2	0	0	0	0	0	0	0	0	0	0	0	0	netMHCIIpan-4.3	DRB1_0404	11.23	NB	VYLEDSGHT	0	VYLEDSGHT
DYGVYLEDSGHTLRG	15	TRUE	sp|Q13162|PRDX4_HUMAN	PRDX4	HUMAN	Peroxiredoxin-4 OS=Homo sapiens OX=9606 GN=PRDX4 PE=1 SV=1	DYGVYLEDSGHTLRG/2	['MSFragger', 'Comet', 'Sage', 'PEAKS']	[0.0001194315060312, 0.0001797591227754, 0.0001325732467188, 0.0001820167455405]	[2.8161489366517607, 2.126809155460366, 1.5986742024969007, 1.87425391845716]	[2.643664168563131e-07, 4.842527394158832e-07, 1.3200683246888748e-05, 0.000125271286619]	0.787826	0.000100358	1	4	0.000119432	2.64366e-07	2.81615	0	NA	2	0	0	0	0	0	0	1	0	0	0	1	0	0	0	0	0	0	0	0	0	0	netMHCIIpan-4.3	DRB1_0404	8.6	NB	VYLEDSGHT	0	VYLEDSGHT
DYKDVIPMADAAGIIR	16	TRUE	sp|P20702|ITAX_HUMAN	ITGAX	HUMAN	Integrin alpha-X OS=Homo sapiens OX=9606 GN=ITGAX PE=1 SV=3	DYKDVIPM[UNIMOD:Oxidation]ADAAGIIR/2;DYKDVIPMADAAGIIR/2;DYKDVIPM[UNIMOD:Oxidation]ADAAGIIR/3	['MSFragger', 'Comet', 'Sage']	[0.0001194315060312, 0.0001797591227754, 0.0001325732467188]	[2.3151099421943586, 1.3084705202107876, 1.2500807719964446]	[6.291459363194365e-06, 0.0002408035636259, 0.0003064948045743]	0.98657	0.00522362	3	3	0.000119432	6.29146e-06	2.31511	0	NA	13	0	2	1	2	3	1	0	2	2	0	0	0	0	0	0	0	0	0	0	0	0	netMHCIIpan-4.3	DRB1_0404	0.01	SB	VIPMADAAG	0	MADAAGIIR
DYKEYHTDTTVKF	13	FALSE	sp|Q02880|TOP2B_HUMAN	TOP2B	HUMAN	DNA topoisomerase 2-beta OS=Homo sapiens OX=9606 GN=TOP2B PE=1 SV=3	DYKEYHTDTTVKF/3	['Comet']	[0.0013777900248002]	[0.6573754452057575]	[0.0325778752499048]	-0.00491508	0.406439	1	1	0.00137779	0.0325779	0.657375	0	NA	1	0	0	0	0	0	0	0	0	0	1	0	0	0	0	0	0	0	0	0	0	0	netMHCIIpan-4.3	HLA-DQA10301-DQB10603	3.64	WB	YHTDTTVKF	NA	NA
DYKEYHTDTTVKFVVK	16	TRUE	sp|Q02880|TOP2B_HUMAN	TOP2B	HUMAN	DNA topoisomerase 2-beta OS=Homo sapiens OX=9606 GN=TOP2B PE=1 SV=3	DYKEYHTDTTVKFVVK/3	['MSFragger', 'Comet', 'Sage']	[0.0001194315060312, 0.0001797591227754, 0.0001325732467188]	[1.7116273053908866, 1.1683889977114403, 1.1705813721929037]	[0.0002859342798194, 0.0006967523393499, 0.0006274698963994]	0.391502	0.784582	1	3	0.000119432	0.000285934	1.71163	0	NA	8	0	0	0	0	0	0	0	0	0	0	0	0	1	1	1	1	1	1	1	0	1	netMHCIIpan-4.3	HLA-DQA10301-DQB10603	1.34	WB	YHTDTTVKF	0	YHTDTTVKF
DYLALNEDLRSWT	13	FALSE	sp|P01889|HLAB_HUMAN;sp|P01893|HLAH_HUMAN;sp|P04439|HLAA_HUMAN;sp|P10321|HLAC_HUMAN;sp|P17693|HLAG_HUMAN	HLA-B;HLA-H;HLA-A;HLA-C;HLA-G	HUMAN	HLA class I histocompatibility antigen, B alpha chain OS=Homo sapiens OX=9606 GN=HLA-B PE=1 SV=3	DYLALNEDLRSWT/2	['MSFragger', 'Comet', 'Sage']	[0.0001194315060312, 0.0001797591227754, 0.0001325732467188]	[2.239901149884288, 1.20382657815587, 1.3131824565411236]	[1.0124524806078018e-05, 0.0005325632012471, 0.0001734864161542]	0.748157	0.112788	1	3	0.000119432	1.01245e-05	2.2399	0	NA	1	0	0	0	0	0	0	0	1	0	0	0	0	0	0	0	0	0	0	0	0	0	netMHCIIpan-4.3	DRB5_0105	2.27	WB	YLALNEDLR	NA	NA
DYLALNEDLRSWTA	14	TRUE	sp|P01889|HLAB_HUMAN;sp|P01893|HLAH_HUMAN;sp|P04439|HLAA_HUMAN;sp|P10321|HLAC_HUMAN;sp|P17693|HLAG_HUMAN	HLA-B;HLA-H;HLA-A;HLA-C;HLA-G	HUMAN	HLA class I histocompatibility antigen, B alpha chain OS=Homo sapiens OX=9606 GN=HLA-B PE=1 SV=3	DYLALNEDLRSWTA/2	['MSFragger', 'Comet']	[0.0001194315060312, 0.0001797591227754]	[2.433854339389511, 1.4607432732980827]	[2.968367323503644e-06, 7.585346728044186e-05]	0.747374	0.104297	1	2	0.000119432	2.96837e-06	2.43385	2	['DYIALNEDLRSWTA(2)']	1	0	0	1	0	0	0	0	0	0	0	0	0	0	0	0	0	0	0	0	0	0	netMHCIIpan-4.3	DRB5_0105	3.34	WB	YLALNEDLR	NA	NA
DYLMKILTERGYSFT	15	TRUE	sp|P60709|ACTB_HUMAN;sp|P63261|ACTG_HUMAN	ACTB;ACTG1	HUMAN	Actin, cytoplasmic 1 OS=Homo sapiens OX=9606 GN=ACTB PE=1 SV=1	DYLMKILTERGYSFT/2	['Sage']	[0.0036633157266996]	[0.678804854208806]	[0.0461080893314753]	0.289822	0.255208	1	1	0.00366332	0.0461081	0.678805	0	NA	2	0	1	1	0	0	0	0	0	0	0	0	0	0	0	0	0	0	0	0	0	0	netMHCIIpan-4.3	DRB1_1301	9.8	NB	MKILTERGY	0	KILTERGYS
DYNIQKESTLHLV	13	FALSE	sp|P0CG47|UBB_HUMAN;sp|P0CG48|UBC_HUMAN;sp|P62979|RS27A_HUMAN;sp|P62987|RL40_HUMAN	UBB;UBC;RPS27A;UBA52	HUMAN	Polyubiquitin-B OS=Homo sapiens OX=9606 GN=UBB PE=1 SV=1	DYNIQKESTLHLV/3;DYNIQKESTLHLV/2	['MSFragger', 'Comet', 'Sage', 'PEAKS']	[0.0001194315060312, 0.0001797591227754, 0.0001325732467188, 0.0001820167455405]	[2.6193989993345244, 1.4378050996734688, 1.364675882917104, 2.159585597014149]	[9.178155078418916e-07, 9.02718566790468e-05, 0.000109024429289, 2.276684452071081e-05]	0.874829	1.21559	2	4	0.000119432	9.17816e-07	2.6194	0	NA	25	0	0	0	1	0	0	1	1	0	1	1	2	2	0	1	5	2	5	3	0	0	netMHCIIpan-4.3	DRB1_0404	1.79	WB	IQKESTLHL	NA	NA
DYNIQKESTLHLVL	14	TRUE	sp|P0CG47|UBB_HUMAN;sp|P0CG48|UBC_HUMAN;sp|P62979|RS27A_HUMAN;sp|P62987|RL40_HUMAN	UBB;UBC;RPS27A;UBA52	HUMAN	Polyubiquitin-B OS=Homo sapiens OX=9606 GN=UBB PE=1 SV=1	DYNIQKESTLHLVL/3;DYNIQKESTLHLVL/2	['MSFragger', 'Comet', 'Sage', 'PEAKS']	[0.0001194315060312, 0.0001797591227754, 0.0001325732467188, 0.0001820167455405]	[2.293428384415013, 1.761242618360172, 1.3766278659231828, 2.173851241328158]	[7.216357107170746e-06, 7.759950678006078e-06, 9.7880063920814e-05, 2.0904483357433e-05]	0.799622	0.420046	2	4	0.000119432	7.21636e-06	2.29343	0	NA	3	0	1	0	0	0	0	0	2	0	0	0	0	0	0	0	0	0	0	0	0	0	netMHCIIpan-4.3	DRB1_0404	1.87	WB	IQKESTLHL	1	NIQKESTLH
DYNIQKESTLHLVLR	15	TRUE	sp|P0CG47|UBB_HUMAN;sp|P0CG48|UBC_HUMAN;sp|P62979|RS27A_HUMAN;sp|P62987|RL40_HUMAN	UBB;UBC;RPS27A;UBA52	HUMAN	Polyubiquitin-B OS=Homo sapiens OX=9606 GN=UBB PE=1 SV=1	DYNIQKESTLHLVLR/2;DYNIQKESTLHLVLR/3	['MSFragger', 'Comet', 'Sage', 'PEAKS']	[0.0001194315060312, 0.0001797591227754, 0.0001325732467188, 0.0001820167455405]	[4.667023166004282, 3.444811869426927, 1.7929542018406963, 2.5230950243529566]	[2.173326562836164e-12, 2.187713739719261e-11, 2.286741563353665e-06, 2.5862115476933943e-06]	0.900191	0.0286628	2	4	0.000119432	2.17333e-12	4.66702	0	NA	73	2	4	3	3	3	1	3	3	2	5	3	4	3	2	5	5	9	5	5	1	2	netMHCIIpan-4.3	DRB4_0104	1.38	WB	IQKESTLHL	1	NIQKESTLH
DYREYHTDTTVKF	13	FALSE	sp|P11388|TOP2A_HUMAN	TOP2A	HUMAN	DNA topoisomerase 2-alpha OS=Homo sapiens OX=9606 GN=TOP2A PE=1 SV=3	DYREYHTDTTVKF/3	['MSFragger', 'Comet', 'Sage']	[0.0005836575875486, 0.0069686411149825, 0.0001325732467188]	[1.2015461020905245, 0.4869524164462049, 1.1453748431978577]	[0.0070316330006439, 0.1090451319258394, 0.0007873434244965]	0.553919	1.27274	1	3	0.000132573	0.000787343	1.20155	0	NA	1	0	0	0	0	0	0	0	0	0	0	0	0	0	0	0	0	0	0	0	1	0	netMHCIIpan-4.3	HLA-DQA10301-DQB10603	5.63	NB	YHTDTTVKF	NA	NA
DYREYHTDTTVKFVVK	16	TRUE	sp|P11388|TOP2A_HUMAN	TOP2A	HUMAN	DNA topoisomerase 2-alpha OS=Homo sapiens OX=9606 GN=TOP2A PE=1 SV=3	DYREYHTDTTVKFVVK/3	['MSFragger', 'Comet', 'Sage', 'PEAKS']	[0.0001194315060312, 0.0002161461147735, 0.0001325732467188, 0.0001820167455405]	[1.839925617573384, 1.0695951289988983, 1.2341203047853335, 2.0915252491281278]	[0.0001270787705979, 0.0014733557349871, 0.0003539315101084, 3.420613734100008e-05]	0.517833	0.013753	1	4	0.000119432	3.42061e-05	2.09153	0	NA	12	0	0	0	0	0	0	1	0	0	1	0	1	1	2	1	1	1	1	1	1	0	netMHCIIpan-4.3	HLA-DQA10301-DQB10603	2.13	WB	YHTDTTVKF	0	YHTDTTVKF
DYRLDPQLQLH	11	FALSE	sp|Q92896|GSLG1_HUMAN	GLG1	HUMAN	Golgi apparatus protein 1 OS=Homo sapiens OX=9606 GN=GLG1 PE=1 SV=2	DYRLDPQLQLH/2;DYRLDPQLQLH/3	['MSFragger', 'Comet', 'Sage', 'PEAKS']	[0.0001194315060312, 0.0001797591227754, 0.0001325732467188, 0.0001820167455405]	[2.463450194732779, 1.506274398087963, 1.4280959582111756, 2.479833329305228]	[2.461538943827304e-06, 5.36978572766088e-05, 6.152125193603621e-05, 3.3503952284747507e-06]	0.979909	0.000498604	2	4	0.000119432	2.46154e-06	2.47983	0	NA	26	0	0	0	0	0	0	0	0	1	2	4	1	2	2	1	2	3	2	4	1	1	netMHCpan-4.1	HLA-C*07:02	5.13	NB	YRLDPQLQH	NA	NA
DYRLDPQLQLHC	12	FALSE	sp|Q92896|GSLG1_HUMAN	GLG1	HUMAN	Golgi apparatus protein 1 OS=Homo sapiens OX=9606 GN=GLG1 PE=1 SV=2	DYRLDPQLQLHC[UNIMOD:Cysteinylation]/3	['MSFragger', 'Comet', 'Sage', 'PEAKS']	[0.0001194315060312, 0.0004188920305791, 0.0001325732467188, 0.0001820167455405]	[2.211466263856712, 0.7772645229926286, 1.348649440154768, 2.0726323270216374]	[1.211975433946391e-05, 0.0133881559110684, 0.0001259840967675, 3.82976923813595e-05]	0.840473	0.896833	1	4	0.000119432	1.21198e-05	2.21147	0	NA	2	0	0	0	0	0	0	0	0	0	0	0	0	1	0	0	0	0	0	0	0	1	netMHCpan-4.1	HLA-C*07:02	30.833	NB	YRLDPQLQL	NA	NA
DYVRAMREMNGK	12	FALSE	sp|Q9BTD8|RBM42_HUMAN	RBM42	HUMAN	RNA-binding protein 42 OS=Homo sapiens OX=9606 GN=RBM42 PE=1 SV=1	DYVRAMREMNGK/3	['MSFragger', 'Sage']	[0.0005836575875486, 0.0064327009201205]	[1.153007511236906, 0.6211338046876882]	[0.0095161449470594, 0.0725919184276609]	0.0571234	9.59564	1	2	0.000583658	0.00951614	1.15301	0	NA	7	0	0	0	0	0	0	0	0	0	0	0	0	0	0	0	0	2	2	1	1	1	netMHCpan-4.1	HLA-C*07:02	45.5	NB	DYMREMNGK	NA	NA
DYVRYRLPLRVVK	13	FALSE	sp|O00626|CCL22_HUMAN	CCL22	HUMAN	C-C motif chemokine 22 OS=Homo sapiens OX=9606 GN=CCL22 PE=1 SV=2	DYVRYRLPLRVVK/3	['MSFragger', 'Comet', 'Sage']	[0.0061256961018297, 0.0039452698732477, 0.000810783419479]	[0.80724973344494, 0.5587975129619974, 0.8597525852569105]	[0.0769576163039531, 0.066322511952909, 0.0100184065899292]	0.697167	1.73559	1	3	0.000810783	0.0100184	0.859753	0	NA	6	0	0	0	0	0	0	0	0	0	1	1	0	0	1	0	1	0	1	0	0	1	netMHCIIpan-4.3	HLA-DPA10103-DPB10201	2.75	WB	VRYRLPLRV	NA	NA
EAASRGILDVQSVQE	15	TRUE	sp|Q8NHG7|SVIP_HUMAN	SVIP	HUMAN	Small VCP/p97-interacting protein OS=Homo sapiens OX=9606 GN=SVIP PE=1 SV=1	EAASRGILDVQSVQE/2	['MSFragger', 'Comet', 'Sage']	[0.0001194315060312, 0.0002161461147735, 0.0001325732467188]	[2.0882343236338805, 1.153141589265701, 1.2164769641921993]	[2.64265175005874e-05, 0.0007821437707841, 0.0004149473707584]	0.724022	1.58252	1	3	0.000119432	2.64265e-05	2.08823	0	NA	13	0	0	0	1	1	1	2	1	2	1	1	2	0	0	1	0	0	0	0	0	0	netMHCIIpan-4.3	HLA-DQA10103-DQB10603	0.16	SB	SRGILDVQS	0	ILDVQSVQE
EAASYIQSKFEDLNKR	16	TRUE	sp|P04899|GNAI2_HUMAN	GNAI2	HUMAN	Guanine nucleotide-binding protein G(i) subunit alpha-2 OS=Homo sapiens OX=9606 GN=GNAI2 PE=1 SV=3	E[UNIMOD:Glu->pyro-Glu]AASYIQSKFEDLNKR/3;EAASYIQSKFEDLNKR/3	['MSFragger', 'Comet', 'Sage', 'PEAKS']	[0.0001194315060312, 0.0001797591227754, 0.0001325732467188, 0.0001820167455405]	[4.152129727277464, 2.287386578442285, 1.686445586598828, 2.401269809523797]	[5.6459951142716976e-11, 1.4311785220123445e-07, 5.9789672082891655e-06, 5.361312927846428e-06]	0.302748	0.0732729	2	4	0.000119432	5.646e-11	4.15213	0	NA	32	0	2	1	2	1	2	1	2	1	1	2	1	3	3	1	1	1	1	2	1	3	netMHCIIpan-4.3	HLA-DPA10103-DPB10402	0.01	SB	YIQSKFEDL	0	ASYIQSKFE
EAASYIQSKFEDLNKRK	17	FALSE	sp|P04899|GNAI2_HUMAN	GNAI2	HUMAN	Guanine nucleotide-binding protein G(i) subunit alpha-2 OS=Homo sapiens OX=9606 GN=GNAI2 PE=1 SV=3	EAASYIQSKFEDLNKRK/3	['MSFragger', 'Comet', 'Sage', 'PEAKS']	[0.0001194315060312, 0.0001797591227754, 0.0001325732467188, 0.0001820167455405]	[1.888524495307976, 1.402641405219045, 1.1557370980594346, 2.143354445615748]	[9.345695512014983e-05, 0.0001178713428508, 0.0007172148915154, 2.5088278299715617e-05]	0.146351	1.48391	1	4	0.000119432	2.50883e-05	2.14335	0	NA	8	0	0	0	0	0	0	0	0	0	0	0	0	1	0	0	0	3	1	1	1	1	netMHCIIpan-4.3	HLA-DPA10103-DPB10402	0.02	SB	YIQSKFEDL	NA	NA
EADIREDDNIAIID	14	TRUE	sp|O43736|ITM2A_HUMAN	ITM2A	HUMAN	Integral membrane protein 2A OS=Homo sapiens OX=9606 GN=ITM2A PE=1 SV=2	EADIREDDNIAIID/2	['MSFragger', 'Comet', 'Sage', 'PEAKS']	[0.0017246074248888, 0.0085857009054011, 0.0003389447520054, 0.0023840485478977]	[1.0506895366414837, 0.4708390087980144, 0.9901103809715864, 0.8247864279736027]	[0.0179349303511654, 0.1214820833929153, 0.0031686428819194, 0.0490009094057976]	0.483508	0.0318686	1	4	0.000338945	0.00316864	1.05069	0	NA	10	0	0	0	0	0	0	2	1	0	1	1	1	2	1	1	0	0	0	0	0	0	netMHCIIpan-4.3	DRB4_0104	3.82	WB	IREDDNIAI	NA	NA
EAEAITSVNSLGSKQ	15	TRUE	sp|O94919|ENDD1_HUMAN	ENDOD1	HUMAN	Endonuclease domain-containing 1 protein OS=Homo sapiens OX=9606 GN=ENDOD1 PE=1 SV=2	EAEAITSVNSLGSKQ/2	['MSFragger', 'Comet', 'Sage', 'PEAKS']	[0.0001194315060312, 0.0002161461147735, 0.0001325732467188, 0.0001820167455405]	[3.1876552949644847, 1.1607545449732335, 1.455786166976974, 2.242092732426439]	[2.520762989410137e-08, 0.0007382754629807, 4.792048724768896e-05, 1.3897127851545253e-05]	0.766178	1.41824	1	4	0.000119432	2.52076e-08	3.18766	0	NA	2	0	0	0	0	0	0	0	1	0	0	1	0	0	0	0	0	0	0	0	0	0	netMHCIIpan-4.3	DRB1_0404	0.1	SB	ITSVNSLGS	0	SVNSLGSKQ
EAEAITSVNSLGSKQA	16	TRUE	sp|O94919|ENDD1_HUMAN	ENDOD1	HUMAN	Endonuclease domain-containing 1 protein OS=Homo sapiens OX=9606 GN=ENDOD1 PE=1 SV=2	EAEAITSVNSLGSKQA/2	['MSFragger', 'Comet', 'Sage', 'PEAKS']	[0.0001194315060312, 0.0001797591227754, 0.0001325732467188, 0.0001820167455405]	[2.634987680189957, 1.6427362821645952, 1.50528651469248, 2.289089658540849]	[8.316243850904176e-07, 1.906902419901249e-05, 3.0658452774653955e-05, 1.0490587215766748e-05]	0.76301	0.647663	1	4	0.000119432	8.31624e-07	2.63499	0	NA	6	0	0	0	0	0	0	0	2	0	0	2	1	0	0	1	0	0	0	0	0	0	netMHCIIpan-4.3	DRB1_0404	0.05	SB	ITSVNSLGS	0	SVNSLGSKQ
EAEGVIVGHWAPPIHTH	17	FALSE	sp|Q92673|SORL_HUMAN	SORL1	HUMAN	Sortilin-related receptor OS=Homo sapiens OX=9606 GN=SORL1 PE=1 SV=2	EAEGVIVGHWAPPIHTH/3	['MSFragger', 'Comet', 'Sage', 'PEAKS']	[0.0001194315060312, 0.0001797591227754, 0.0001325732467188, 0.0001820167455405]	[3.20284647364421, 1.5583181554441103, 1.4641092224820689, 2.427995815210229]	[2.2897910774454693e-08, 3.6180822355806914e-05, 4.445360291079636e-05, 4.568930920574697e-06]	0.214213	2.46841	1	4	0.000119432	2.28979e-08	3.20285	0	NA	3	0	0	0	0	0	0	0	0	0	0	1	0	0	0	0	0	0	1	0	1	0	netMHCIIpan-4.3	HLA-DQA10301-DQB10603	2.46	WB	IVGHWAPPI	NA	NA
EAEGVIVGHWAPPIHTHG	18	FALSE	sp|Q92673|SORL_HUMAN	SORL1	HUMAN	Sortilin-related receptor OS=Homo sapiens OX=9606 GN=SORL1 PE=1 SV=2	E[UNIMOD:Glu->pyro-Glu]AEGVIVGHWAPPIHTHG/3;EAEGVIVGHWAPPIHTHG/3	['MSFragger', 'Comet', 'Sage', 'PEAKS']	[0.0001194315060312, 0.0001797591227754, 0.0001325732467188, 0.0001820167455405]	[4.340812658031769, 1.86127214214504, 1.3020584195876734, 2.5153823391546903]	[1.7114097904211057e-11, 3.633020919247608e-06, 0.0001917973694512, 2.7083727546640605e-06]	0.538159	0.0876374	2	4	0.000119432	1.71141e-11	4.34081	0	NA	42	0	1	1	2	1	0	1	1	1	2	2	3	3	4	1	2	5	3	4	3	2	netMHCIIpan-4.3	DRB1_1301	3.26	WB	IVGHWAPPI	NA	NA
EAEIHPLKNEERKSQE	16	TRUE	sp|Q9H0X4|F234A_HUMAN	FAM234A	HUMAN	Protein FAM234A OS=Homo sapiens OX=9606 GN=FAM234A PE=1 SV=1	EAEIHPLKNEERKSQE/3	['MSFragger', 'Comet']	[0.0059784774810681, 0.008688906128782]	[0.8201257115176428, 0.4647765459910792]	[0.0714440026092422, 0.1264711664287794]	0.475932	0.0613	1	2	0.00597848	0.071444	0.820126	0	NA	1	0	0	0	0	0	0	0	0	0	0	0	0	0	0	0	0	1	0	0	0	0	netMHCIIpan-4.3	DRB5_0105	0.44	SB	IHPLKNEER	1	EIHPLKNEE
EAEQLKNQIRDARK	14	TRUE	sp|P62873|GBB1_HUMAN	GNB1	HUMAN	Guanine nucleotide-binding protein G(I)/G(S)/G(T) subunit beta-1 OS=Homo sapiens OX=9606 GN=GNB1 PE=1 SV=3	EAEQLKNQIRDARK/3	['MSFragger', 'Comet', 'Sage']	[0.0001194315060312, 0.0002161461147735, 0.0001325732467188]	[1.7159266668952926, 1.0150406387774926, 1.1928152093978197]	[0.0002782714752188, 0.0022272666887286, 0.0005135748591641]	0.390946	0.00155976	1	3	0.000119432	0.000278271	1.71593	0	NA	9	0	0	0	0	0	0	0	0	0	0	1	1	0	1	0	1	1	1	1	1	1	netMHCIIpan-4.3	DRB1_1301	2.53	WB	LKNQIRDAR	1	QLKNQIRDA
EAEQLKNQIRDARKA	15	TRUE	sp|P62873|GBB1_HUMAN	GNB1	HUMAN	Guanine nucleotide-binding protein G(I)/G(S)/G(T) subunit beta-1 OS=Homo sapiens OX=9606 GN=GNB1 PE=1 SV=3	EAEQLKNQIRDARKA/3	['MSFragger', 'Comet', 'Sage', 'PEAKS']	[0.0001194315060312, 0.0001797591227754, 0.0001325732467188, 0.0001820167455405]	[2.582102194900249, 1.498374601436992, 1.299822344292768, 2.397902840209712]	[1.162048336767838e-06, 5.701456260968851e-05, 0.0001957050193178, 5.470428230311028e-06]	0.487456	0.00429471	1	4	0.000119432	1.16205e-06	2.5821	0	NA	16	0	0	0	0	0	0	1	0	1	0	1	1	3	0	0	1	2	1	1	2	2	netMHCIIpan-4.3	DRB1_1301	1.53	WB	LKNQIRDAR	1	QLKNQIRDA
EAEQRRAYLEGECVE	15	TRUE	P01889|HLAB_HUMAN	HLA-B	HUMAN	HLA class I histocompatibility antigen, B alpha chain OS=Homo sapiens OX=9606 GN=HLA-B PE=1 SV=3	EAEQRRAYLEGEC[UNIMOD:Cysteinylation]VE/3	['PEAKS']	[0.0006084205402774]	[1.261297108551427]	[0.004589364737131]	0.0679357	0.699937	1	1	0.000608421	0.00458936	1.2613	0	NA	1	0	0	0	0	0	0	0	0	0	0	0	0	0	0	0	0	0	1	0	0	0	netMHCIIpan-4.3	HLA-DQA10301-DQB10302	18.82	NB	QRRAYLEGE	NA	NA
EAFVIDFKPRASMDTVH	17	FALSE	sp|P19021|AMD_HUMAN	PAM	HUMAN	Peptidyl-glycine alpha-amidating monooxygenase OS=Homo sapiens OX=9606 GN=PAM PE=1 SV=2	EAFVIDFKPRASM[UNIMOD:Oxidation]DTVH/3	['Sage']	[0.0008982035928143]	[0.8387161698830243]	[0.0120297863746928]	0.0587063	1.67051	1	1	0.000898204	0.0120298	0.838716	0	NA	1	0	0	0	0	0	0	0	0	0	0	0	0	0	0	0	0	0	0	0	1	0	netMHCIIpan-4.3	DRB1_1301	1.39	WB	IDFKPRASM	NA	NA
EAFVIDFKPRASMDTVHH	18	FALSE	sp|P19021|AMD_HUMAN	PAM	HUMAN	Peptidyl-glycine alpha-amidating monooxygenase OS=Homo sapiens OX=9606 GN=PAM PE=1 SV=2	EAFVIDFKPRASMDTVHH/3	['MSFragger', 'Comet', 'Sage', 'PEAKS']	[0.0001194315060312, 0.0002161461147735, 0.0001325732467188, 0.000259336099585]	[1.8686141213820968, 1.0555900248148398, 1.0786578583844697, 1.8519525400594663]	[0.000105996502921, 0.0016382909652007, 0.0014344422413795, 0.0001430883824853]	0.359297	0.977987	1	4	0.000119432	0.000105997	1.86861	0	NA	10	0	0	0	0	0	0	0	0	0	1	0	0	2	0	0	2	1	1	0	1	2	netMHCIIpan-4.3	DRB1_1301	2.3	WB	IDFKPRASM	NA	NA
EAGEKEAKSD	10	FALSE	sp|P05114|HMGN1_HUMAN	HMGN1	HUMAN	Non-histone chromosomal protein HMG-14 OS=Homo sapiens OX=9606 GN=HMGN1 PE=1 SV=3	EAGEKEAKSD/2	['MSFragger', 'Comet']	[0.0044294971700434, 0.0038848070264335]	[0.8654169978189296, 0.5648549315696391]	[0.0548384743084843, 0.0635373586842556]	0.335979	1.00583	1	2	0.00388481	0.0548385	0.865417	0	NA	1	0	0	0	0	0	0	0	0	0	0	0	0	0	0	0	0	0	1	0	0	0	netMHCpan-4.1	HLA-B*07:02	92.5	NB	EAGEKEASD	NA	NA
EAGQFGHDIHHTAGQAGKEG	20	FALSE	sp|Q6UWP8|SBSN_HUMAN	SBSN	HUMAN	Suprabasin OS=Homo sapiens OX=9606 GN=SBSN PE=1 SV=2	EAGQFGHDIHHTAGQAGKEG/3	['MSFragger', 'Sage']	[0.000341841385597, 0.0001325732467188]	[1.4295341218162814, 1.0760552329052673]	[0.001691641619867, 0.00146835411521]	0.383829	0.338506	1	2	0.000132573	0.00146835	1.42953	0	NA	3	0	0	1	1	0	0	0	1	0	0	0	0	0	0	0	0	0	0	0	0	0	NA	NA	NA	NA	NA	NA	NA
EAGQFGHDIHHTAGQAGKEGD	21	FALSE	sp|Q6UWP8|SBSN_HUMAN	SBSN	HUMAN	Suprabasin OS=Homo sapiens OX=9606 GN=SBSN PE=1 SV=2	EAGQFGHDIHHTAGQAGKEGD/3	['MSFragger', 'Comet']	[0.000341841385597, 0.0002161461147735]	[1.398781702304921, 1.020630636021149]	[0.0020512377584748, 0.0021349577359681]	0.27721	0.198325	1	2	0.000216146	0.00205124	1.39878	0	NA	1	0	0	0	0	0	0	0	0	0	0	0	0	0	0	0	0	0	0	0	1	0	NA	NA	NA	NA	NA	NA	NA
EAHVDVHGIHFRKDP	15	TRUE	sp|Q14165|MLEC_HUMAN	MLEC	HUMAN	Malectin OS=Homo sapiens OX=9606 GN=MLEC PE=1 SV=1	EAHVDVHGIHFRKDP/3	['MSFragger', 'Comet', 'Sage', 'PEAKS']	[0.0001194315060312, 0.0001797591227754, 0.0001325732467188, 0.0001820167455405]	[2.443667130257625, 1.4307676945350816, 1.400246183713202, 2.150983887139224]	[2.789704698278264e-06, 9.52223981174107e-05, 7.90954457997688e-05, 2.396900941571872e-05]	0.904159	0.123619	1	4	0.000119432	2.7897e-06	2.44367	0	NA	9	0	0	0	0	0	0	0	0	0	0	0	0	1	0	0	0	2	2	1	2	1	netMHCIIpan-4.3	DRB1_1301	0.53	SB	VDVHGIHFR	1	HVDVHGIHF
EAHVDVHGIHFRKDPL	16	TRUE	sp|Q14165|MLEC_HUMAN	MLEC	HUMAN	Malectin OS=Homo sapiens OX=9606 GN=MLEC PE=1 SV=1	EAHVDVHGIHFRKDPL/3	['MSFragger', 'Comet', 'Sage']	[0.0001194315060312, 0.0002161461147735, 0.0003389447520054]	[1.5137447449286308, 1.0824146534768242, 1.0243280057516917]	[0.0009965017705933, 0.0013369632825411, 0.0023343384664466]	0.437319	1.5602	1	3	0.000119432	0.000996502	1.51374	0	NA	3	0	0	0	0	0	0	0	0	0	0	1	1	1	0	0	0	0	0	0	0	0	netMHCIIpan-4.3	DRB1_1301	0.81	SB	VDVHGIHFR	1	HVDVHGIHF
EAILAIHKEAQRIA	14	TRUE	sp|O43707|ACTN4_HUMAN	ACTN4	HUMAN	Alpha-actinin-4 OS=Homo sapiens OX=9606 GN=ACTN4 PE=1 SV=2	EAILAIHKEAQRIA/3	['MSFragger', 'Comet', 'Sage', 'PEAKS']	[0.0001194315060312, 0.0002161461147735, 0.0001325732467188, 0.000259336099585]	[2.2459389099519256, 0.9072933859589634, 1.3192969468846392, 1.8471098238642265]	[9.74511664843832e-06, 0.0050318009272185, 0.0001641768122233, 0.0001472790453548]	0.091636	3.42379	1	4	0.000119432	9.74512e-06	2.24594	0	NA	9	0	0	0	0	0	0	0	0	0	0	1	0	1	1	1	1	1	1	1	1	0	netMHCIIpan-4.3	DRB1_1301	0.06	SB	LAIHKEAQR	1	AILAIHKEA
EAILAIHKEAQRIAE	15	TRUE	sp|O43707|ACTN4_HUMAN	ACTN4	HUMAN	Alpha-actinin-4 OS=Homo sapiens OX=9606 GN=ACTN4 PE=1 SV=2	EAILAIHKEAQRIAE/2;E[UNIMOD:Glu->pyro-Glu]AILAIHKEAQRIAE/3;EAILAIHKEAQRIAE/3	['MSFragger', 'Comet', 'Sage', 'PEAKS']	[0.0001194315060312, 0.0001797591227754, 0.0001325732467188, 0.0001820167455405]	[2.945063075486269, 1.2722622813514122, 1.4011533341680262, 2.126276591517973]	[1.1695759311256805e-07, 0.0003169174197493, 7.845072540519712e-05, 2.778663985352324e-05]	0.844016	0.10023	3	4	0.000119432	1.16958e-07	2.94506	0	NA	32	0	0	0	0	0	0	2	2	0	1	2	2	3	2	3	4	3	2	1	3	2	netMHCIIpan-4.3	DRB1_1301	0.06	SB	LAIHKEAQR	1	AILAIHKEA
EAIVSHEKNLVIAHE	15	TRUE	sp|Q96RV3|PCX1_HUMAN	PCNX1	HUMAN	Pecanex-like protein 1 OS=Homo sapiens OX=9606 GN=PCNX1 PE=1 SV=2	EAIVSHEKNLVIAHE/3	['Comet']	[0.0012355065576886]	[0.6954978103386819]	[0.0246075337124295]	0.0124373	1.26896	1	1	0.00123551	0.0246075	0.695498	0	NA	2	0	0	0	0	0	0	0	1	0	0	0	0	0	0	1	0	0	0	0	0	0	netMHCIIpan-4.3	DRB1_1301	0.26	SB	IVSHEKNLV	1	AIVSHEKNL
EAKELRQKVKYLQDQ	15	TRUE	sp|Q15025|TNIP1_HUMAN	TNIP1	HUMAN	TNFAIP3-interacting protein 1 OS=Homo sapiens OX=9606 GN=TNIP1 PE=1 SV=2	EAKELRQKVKYLQDQ/2;EAKELRQKVKYLQDQ/3	['MSFragger', 'Comet', 'Sage', 'PEAKS']	[0.0001194315060312, 0.0002161461147735, 0.0007259904584111, 0.0001820167455405]	[2.206941912809013, 0.9360511476498062, 0.8834952855741267, 1.9478937402305156]	[1.2471638493522266e-05, 0.0040488832559627, 0.0081400452526022, 8.071560303780864e-05]	0.291039	4.14318	2	4	0.000119432	1.24716e-05	2.20694	0	NA	9	0	0	0	0	0	0	0	0	0	1	1	1	1	0	0	0	0	1	3	0	1	netMHCIIpan-4.3	DRB1_1301	0.09	SB	LRQKVKYLQ	1	ELRQKVKYL
EAKELRQKVKYLQDQL	16	TRUE	sp|Q15025|TNIP1_HUMAN	TNIP1	HUMAN	TNFAIP3-interacting protein 1 OS=Homo sapiens OX=9606 GN=TNIP1 PE=1 SV=2	EAKELRQKVKYLQDQL/3	['MSFragger', 'Sage']	[0.0005836575875486, 0.000810783419479]	[1.1535379341570422, 0.855077968181537]	[0.0094847692011694, 0.0104350180271708]	0.174875	4.55766	1	2	0.000583658	0.00948477	1.15354	0	NA	2	0	0	0	0	0	0	0	0	0	0	1	0	0	0	0	0	0	0	0	1	0	netMHCIIpan-4.3	DRB1_1301	0.14	SB	LRQKVKYLQ	1	KVKYLQDQL
EAKKMYFDAVQAIET	15	TRUE	sp|P33908|MA1A1_HUMAN	MAN1A1	HUMAN	Mannosyl-oligosaccharide 1,2-alpha-mannosidase IA OS=Homo sapiens OX=9606 GN=MAN1A1 PE=1 SV=3	EAKKM[UNIMOD:Oxidation]YFDAVQAIET/3	['MSFragger', 'Comet', 'Sage']	[0.0009435742592942, 0.001328903654485, 0.0007259904584111]	[1.12138682224431, 0.6859933350418431, 0.8705948021773049]	[0.0115840792050009, 0.026396691628463, 0.0091134281323373]	-0.11098	0.0991079	1	3	0.00072599	0.00911343	1.12139	0	NA	7	0	0	0	1	0	0	0	0	0	0	1	0	1	0	0	1	0	1	0	1	1	netMHCIIpan-4.3	HLA-DPA10103-DPB10402	3.73	WB	MYFDAVQAI	0	YFDAVQAIE
EAKKMYFDAVQAIETH	16	TRUE	sp|P33908|MA1A1_HUMAN	MAN1A1	HUMAN	Mannosyl-oligosaccharide 1,2-alpha-mannosidase IA OS=Homo sapiens OX=9606 GN=MAN1A1 PE=1 SV=3	EAKKM[UNIMOD:Oxidation]YFDAVQAIETH/3;EAKKMYFDAVQAIETH/3	['MSFragger', 'Comet', 'Sage', 'PEAKS']	[0.0001194315060312, 0.0001797591227754, 0.0001325732467188, 0.0001820167455405]	[2.072640744467356, 1.445156868256929, 1.3745042984743452, 2.2391853786107925]	[2.91660419573878e-05, 8.537481629388138e-05, 9.977339865595864e-05, 1.4140989311474109e-05]	0.886156	0.0444187	2	4	0.000119432	1.4141e-05	2.23919	0	NA	18	0	0	0	0	0	0	0	0	0	2	2	2	2	1	2	2	1	3	1	0	0	netMHCIIpan-4.3	HLA-DPA10103-DPB10402	2.91	WB	MYFDAVQAI	0	YFDAVQAIE
EAKNLLTKTKILAPA	15	TRUE	sp|Q13510|ASAH1_HUMAN	ASAH1	HUMAN	Acid ceramidase OS=Homo sapiens OX=9606 GN=ASAH1 PE=1 SV=5	EAKNLLTKTKILAPA/3	['MSFragger', 'Comet', 'Sage']	[0.0023682133146215, 0.0002161461147735, 0.0008982035928143]	[0.9957513221380484, 0.9284463948636392, 0.844499343079316]	[0.0251001968025929, 0.0042884677495059, 0.0114408393524897]	0.136501	1.00073	1	3	0.000216146	0.00428847	0.995751	0	NA	5	0	0	0	0	0	0	0	0	0	0	1	0	1	0	1	1	1	0	0	0	0	netMHCIIpan-4.3	DRB1_1301	0.29	SB	LLTKTKILA	0	TKTKILAPA
EAKVQWKVDN	10	FALSE	sp|P01834|IGKC_HUMAN	IGKC	HUMAN	Immunoglobulin kappa constant OS=Homo sapiens OX=9606 GN=IGKC PE=1 SV=2	EAKVQWKVDN/2;E[UNIMOD:Glu->pyro-Glu]AKVQWKVDN/2;E[UNIMOD:Glu->pyro-Glu]AKVQWKVDN/3	['MSFragger', 'Comet', 'Sage', 'PEAKS']	[0.0001194315060312, 0.0001797591227754, 0.0001325732467188, 0.0001820167455405]	[2.1010471148115357, 1.5884500386949474, 1.1010332238148932, 2.501160983287772]	[2.4369197106833276e-05, 2.8787026811985545e-05, 0.0011732400168613, 2.948954543380215e-06]	0.894811	0.944666	3	4	0.000119432	2.94895e-06	2.50116	0	NA	10	0	0	0	0	0	0	0	0	0	0	0	0	2	0	0	0	0	3	2	1	2	netMHCpan-4.1	HLA-B*07:02	92.5	NB	EAKQWKVDN	NA	NA
EAKVQWKVDNALQS	14	TRUE	sp|P01834|IGKC_HUMAN	IGKC	HUMAN	Immunoglobulin kappa constant OS=Homo sapiens OX=9606 GN=IGKC PE=1 SV=2	EAKVQWKVDNALQS/2	['Comet', 'Sage']	[0.005051739590972, 0.0032436223371613]	[0.5244323723335713, 0.7100039757750086]	[0.0843742833746858, 0.0357774821539252]	0.61782	1.66393	1	2	0.00324362	0.0357775	0.710004	0	NA	2	0	0	0	0	0	0	0	0	0	1	1	0	0	0	0	0	0	0	0	0	0	netMHCIIpan-4.3	DRB1_1301	10.05	NB	VQWKVDNAL	1	KVQWKVDNA
EAKVQWKVDNALQSG	15	TRUE	sp|P01834|IGKC_HUMAN	IGKC	HUMAN	Immunoglobulin kappa constant OS=Homo sapiens OX=9606 GN=IGKC PE=1 SV=2	EAKVQWKVDNALQSG/2;EAKVQWKVDNALQSG/3	['MSFragger', 'Comet', 'Sage', 'PEAKS']	[0.0001194315060312, 0.0001797591227754, 0.0001325732467188, 0.000259336099585]	[1.9124292744906763, 1.929404149760688, 1.3873364183599042, 1.5727884472013596]	[8.034487553650436e-05, 2.166590284115817e-06, 8.886601970315454e-05, 0.0007514810369562]	0.77679	0.288311	2	4	0.000119432	2.16659e-06	1.9294	0	NA	24	0	0	0	0	0	0	2	2	0	3	2	2	2	1	3	2	1	1	1	0	2	netMHCIIpan-4.3	HLA-DPA10103-DPB10402	5.08	NB	WKVDNALQS	1	KVQWKVDNA
EAKVQWKVDNALQSGN	16	TRUE	sp|P01834|IGKC_HUMAN	IGKC	HUMAN	Immunoglobulin kappa constant OS=Homo sapiens OX=9606 GN=IGKC PE=1 SV=2	EAKVQWKVDNALQSGN/2;EAKVQWKVDNALQSGN/3	['MSFragger', 'Comet', 'Sage', 'PEAKS']	[0.0001194315060312, 0.0001797591227754, 0.0001325732467188, 0.0001820167455405]	[2.6352570942477302, 1.709952068875977, 1.3412446457066745, 2.070244622943332]	[8.30208221653261e-07, 1.1451377414182234e-05, 0.0001346873942873, 3.884843766833812e-05]	0.826235	0.455515	2	4	0.000119432	8.30208e-07	2.63526	0	NA	36	0	1	1	4	0	0	3	4	0	2	4	2	2	1	5	1	1	1	1	1	2	netMHCIIpan-4.3	HLA-DPA10103-DPB10402	3.95	WB	WKVDNALQS	1	KVQWKVDNA
EAKVQWKVDNALQSGNS	17	FALSE	sp|P01834|IGKC_HUMAN	IGKC	HUMAN	Immunoglobulin kappa constant OS=Homo sapiens OX=9606 GN=IGKC PE=1 SV=2	EAKVQWKVDNALQSGNS/3	['MSFragger', 'Comet', 'PEAKS']	[0.0033704078193461, 0.0033416159712106, 0.000259336099585]	[0.925845943852428, 0.5812227942789087, 1.400150001888009]	[0.0382919842879836, 0.0565481104009777, 0.0020714792291626]	0.0441104	1.38314	1	3	0.000259336	0.00207148	1.40015	0	NA	1	0	0	0	0	0	0	0	0	0	0	0	0	0	0	0	1	0	0	0	0	0	netMHCIIpan-4.3	HLA-DPA10103-DPB10402	3.68	WB	WKVDNALQS	NA	NA
EALIRYLETMKSCGRPGG	18	FALSE	sp|Q9NUJ7|PLCX1_HUMAN	PLCXD1	HUMAN	PI-PLC X domain-containing protein 1 OS=Homo sapiens OX=9606 GN=PLCXD1 PE=1 SV=1	EALIRYLETM[UNIMOD:Oxidation]KSCGRPGG/3	['MSFragger']	[0.0011096726465692]	[1.0773996579117413]	[0.0152125415370113]	0.726441	1.94019	1	1	0.00110967	0.0152125	1.0774	0	NA	3	0	0	0	0	0	0	0	0	0	0	0	0	0	0	1	1	0	0	1	0	0	netMHCIIpan-4.3	DRB1_0404	1.35	WB	IRYLETMKS	NA	NA
EALIVTWQKKKA	12	FALSE	sp|P41217|OX2G_HUMAN	CD200	HUMAN	OX-2 membrane glycoprotein OS=Homo sapiens OX=9606 GN=CD200 PE=1 SV=4	EALIVTWQKKKA/3;E[UNIMOD:Glu->pyro-Glu]ALIVTWQKKKA/3	['MSFragger', 'Comet', 'Sage', 'PEAKS']	[0.0001194315060312, 0.0001797591227754, 0.0001325732467188, 0.0023840485478977]	[2.0999862456810163, 1.389966102493385, 1.4428303092437582, 0.8228858517038776]	[2.4533279275041244e-05, 0.0001297686026599, 5.38628065837321e-05, 0.0494841584110206]	0.482032	2.02765	2	4	0.000119432	2.45333e-05	2.09999	0	NA	19	0	0	0	0	0	0	0	0	0	0	2	2	1	0	1	2	2	2	3	2	2	netMHCpan-4.1	HLA-A*02:01	71.25	NB	EALIVTWQA	NA	NA
EALIVTWQKKKAVSP	15	TRUE	sp|P41217|OX2G_HUMAN	CD200	HUMAN	OX-2 membrane glycoprotein OS=Homo sapiens OX=9606 GN=CD200 PE=1 SV=4	EALIVTWQKKKAVSP/3	['MSFragger', 'Comet', 'Sage']	[0.006180175897314, 0.0002161461147735, 0.000810783419479]	[0.8062116203245879, 0.8415864125191734, 0.8519443365933685]	[0.0774188552629595, 0.0082598720891086, 0.0107236627179726]	-0.0368612	4.95843	1	3	0.000216146	0.00825987	0.851944	0	NA	2	0	0	0	0	0	0	0	0	0	0	0	0	0	0	0	0	0	0	0	0	2	netMHCIIpan-4.3	DRB1_1301	0.01	SB	IVTWQKKKA	1	LIVTWQKKK
EALIVTWQKKKAVSPE	16	TRUE	sp|P41217|OX2G_HUMAN	CD200	HUMAN	OX-2 membrane glycoprotein OS=Homo sapiens OX=9606 GN=CD200 PE=1 SV=4	E[UNIMOD:Glu->pyro-Glu]ALIVTWQKKKAVSPE/3;EALIVTWQKKKAVSPE/2;EALIVTWQKKKAVSPE/3	['MSFragger', 'Comet', 'Sage', 'PEAKS']	[0.0001194315060312, 0.0001797591227754, 0.0001325732467188, 0.000259336099585]	[1.9684113986112088, 1.4687735178340742, 1.129225556594221, 1.498546341076924]	[5.6388868749267934e-05, 7.137023329398502e-05, 0.000910504462964, 0.001164701132835]	0.802633	3.20631	3	4	0.000119432	5.63889e-05	1.96841	0	NA	53	1	1	0	0	0	0	2	2	1	6	4	3	4	2	1	4	4	4	5	4	5	netMHCIIpan-4.3	DRB1_1301	0.01	SB	IVTWQKKKA	1	LIVTWQKKK
EALIVTWQKKKAVSPEN	17	FALSE	sp|P41217|OX2G_HUMAN	CD200	HUMAN	OX-2 membrane glycoprotein OS=Homo sapiens OX=9606 GN=CD200 PE=1 SV=4	EALIVTWQKKKAVSPEN/3	['Comet']	[0.0095612614696584]	[0.4545418806990355]	[0.1352947557917277]	0.259928	7.18602	1	1	0.00956126	0.135295	0.454542	0	NA	1	0	0	0	0	0	0	0	0	0	0	0	0	0	0	0	0	0	1	0	0	0	netMHCIIpan-4.3	DRB1_1301	0.02	SB	IVTWQKKKA	NA	NA
EALKLFIHNKEVYH	14	TRUE	sp|O00469|PLOD2_HUMAN	PLOD2	HUMAN	Procollagen-lysine,2-oxoglutarate 5-dioxygenase 2 OS=Homo sapiens OX=9606 GN=PLOD2 PE=1 SV=2	EALKLFIHNKEVYH/3	['MSFragger', 'Comet', 'Sage', 'PEAKS']	[0.0001194315060312, 0.0001797591227754, 0.0001325732467188, 0.0001820167455405]	[3.3650791451188646, 1.9508675888792104, 1.19579229523087, 1.919836970270178]	[8.205003389959282e-09, 1.841009133355981e-06, 0.0004999809276905, 9.543732270573868e-05]	0.462321	0.00865024	1	4	0.000119432	8.205e-09	3.36508	0	NA	19	0	0	1	1	0	0	2	2	0	1	2	1	1	1	1	1	0	1	1	1	2	netMHCIIpan-4.3	DRB1_1301	0.59	SB	LFIHNKEVY	1	KLFIHNKEV
EALKLFIHNKEVYHE	15	TRUE	sp|O00469|PLOD2_HUMAN	PLOD2	HUMAN	Procollagen-lysine,2-oxoglutarate 5-dioxygenase 2 OS=Homo sapiens OX=9606 GN=PLOD2 PE=1 SV=2	EALKLFIHNKEVYHE/3	['MSFragger', 'Comet']	[0.0011981566820276, 0.0003177292946409]	[1.0724481575353164, 0.800270139708043]	[0.0156848143198868, 0.0112678964874092]	0.306214	0.0584372	1	2	0.000317729	0.0112679	1.07245	0	NA	6	0	0	0	0	0	0	0	0	0	1	0	0	0	0	0	0	1	1	0	1	2	netMHCIIpan-4.3	DRB1_1301	0.29	SB	LFIHNKEVY	1	KLFIHNKEV
EALKLFIHNKEVYHEK	16	TRUE	sp|O00469|PLOD2_HUMAN	PLOD2	HUMAN	Procollagen-lysine,2-oxoglutarate 5-dioxygenase 2 OS=Homo sapiens OX=9606 GN=PLOD2 PE=1 SV=2	EALKLFIHNKEVYHEK/3	['MSFragger', 'Comet', 'Sage', 'PEAKS']	[0.0001194315060312, 0.0001797591227754, 0.0001325732467188, 0.0001820167455405]	[3.5222806388013463, 1.6228914940811916, 1.3395108861628164, 2.2296299742857912]	[3.035178906347424e-09, 2.216742997188451e-05, 0.0001368105384563, 1.497301333768212e-05]	0.333886	0.0332936	1	4	0.000119432	3.03518e-09	3.52228	0	NA	16	0	0	0	0	0	0	0	1	0	1	2	2	2	2	1	0	2	0	0	2	1	netMHCIIpan-4.3	DRB1_1301	0.13	SB	LFIHNKEVY	1	KLFIHNKEV
EALKLFIHNKEVYHEKD	17	FALSE	sp|O00469|PLOD2_HUMAN	PLOD2	HUMAN	Procollagen-lysine,2-oxoglutarate 5-dioxygenase 2 OS=Homo sapiens OX=9606 GN=PLOD2 PE=1 SV=2	EALKLFIHNKEVYHEKD/3	['MSFragger', 'Comet', 'Sage']	[0.0001194315060312, 0.0001797591227754, 0.0001325732467188]	[1.577472321372724, 1.2464226209372875, 1.1916106231922328]	[0.0006669395955263, 0.0003855373954671, 0.0005191795009202]	0.389189	0.0500468	1	3	0.000119432	0.000385537	1.57747	0	NA	4	0	0	0	0	0	0	0	0	0	0	0	0	0	0	0	1	0	0	0	2	1	netMHCIIpan-4.3	DRB1_1301	0.21	SB	LFIHNKEVY	NA	NA
EALKTVIDSQTHYR	14	TRUE	sp|Q9Y3Q3|TMED3_HUMAN	TMED3	HUMAN	Transmembrane emp24 domain-containing protein 3 OS=Homo sapiens OX=9606 GN=TMED3 PE=1 SV=1	EALKTVIDSQTHYR/3	['MSFragger']	[0.0020624103299856]	[1.0219240742388649]	[0.021395462014981]	0.563904	1.30595	1	1	0.00206241	0.0213955	1.02192	0	NA	1	0	0	0	0	0	0	0	0	0	0	0	0	0	0	0	0	0	0	0	1	0	netMHCIIpan-4.3	HLA-DQA10103-DQB10603	0.06	SB	LKTVIDSQT	0	VIDSQTHYR
EALLHFRTHCFNWH	14	TRUE	sp|Q99538|LGMN_HUMAN	LGMN	HUMAN	Legumain OS=Homo sapiens OX=9606 GN=LGMN PE=1 SV=1	EALLHFRTHC[UNIMOD:Cysteinylation]FNWH/3	['MSFragger', 'Comet', 'Sage', 'PEAKS']	[0.0061256961018297, 0.001156626506024, 0.0014463407578825, 0.0001820167455405]	[0.8077736611065918, 0.706408174302483, 0.8091071004814943, 1.9148287163984512]	[0.0767257961701124, 0.0226988108983602, 0.0155339631806813, 9.83337924044733e-05]	0.133534	3.20409	1	4	0.000182017	9.83338e-05	1.91483	0	NA	3	0	0	0	0	0	0	0	0	0	0	0	0	1	0	0	0	0	0	1	1	0	netMHCIIpan-4.3	HLA-DPA10103-DPB10201	11.89	NB	FCHTRFHLL	1	ALLHFRTHC
EALTILSKKKNGNYC	15	TRUE	sp|P31939|PUR9_HUMAN	ATIC	HUMAN	Bifunctional purine biosynthesis protein ATIC OS=Homo sapiens OX=9606 GN=ATIC PE=1 SV=3	EALTILSKKKNGNYC/3	['MSFragger', 'Comet', 'Sage']	[0.000341841385597, 0.0086361160818485, 0.0006460643910843]	[1.39958483507097, 0.4676937731041717, 0.906358388110301]	[0.0020409454424834, 0.1240487532834504, 0.0066582786321977]	0.0803464	3.00204	1	3	0.000341841	0.00204095	1.39958	0	NA	3	0	0	0	0	0	0	0	0	0	0	0	0	0	0	0	0	0	0	0	2	1	netMHCIIpan-4.3	DRB1_1301	1.34	WB	LTILSKKKN	1	ALTILSKKK
EALTTRQKLIAQDYK	15	TRUE	sp|Q92896|GSLG1_HUMAN	GLG1	HUMAN	Golgi apparatus protein 1 OS=Homo sapiens OX=9606 GN=GLG1 PE=1 SV=2	EALTTRQKLIAQDYK/3	['MSFragger', 'Comet', 'Sage', 'PEAKS']	[0.0001194315060312, 0.0002161461147735, 0.0001325732467188, 0.0001820167455405]	[1.548455551581886, 1.1408665126596953, 1.044434271713576, 2.097737743175476]	[0.0008008080646442, 0.0008584282014301, 0.001949819704597, 3.2958535497540765e-05]	0.725422	1.66995	1	4	0.000119432	3.29585e-05	2.09774	0	NA	8	0	0	0	0	0	0	0	0	0	0	1	0	1	0	1	1	3	1	0	0	0	netMHCIIpan-4.3	DRB1_1301	1.32	WB	LTTRQKLIA	1	ALTTRQKLI
EAMELIGKPKPYYEIG	16	TRUE	sp|P15529|MCP_HUMAN	CD46	HUMAN	Membrane cofactor protein OS=Homo sapiens OX=9606 GN=CD46 PE=1 SV=3	EAM[UNIMOD:Oxidation]ELIGKPKPYYEIG/2	['MSFragger']	[0.0050259403372243]	[0.8456653089907713]	[0.0615777857892398]	0.768595	1.03057	1	1	0.00502594	0.0615778	0.845665	0	NA	1	0	0	0	0	0	0	0	0	0	0	0	0	0	0	0	1	0	0	0	0	0	netMHCIIpan-4.3	DRB1_1301	0.32	SB	LIGKPKPYY	1	ELIGKPKPY
EAMVVSGFCRSPPV	14	TRUE	sp|O75955|FLOT1_HUMAN	FLOT1	HUMAN	Flotillin-1 OS=Homo sapiens OX=9606 GN=FLOT1 PE=1 SV=3	EAM[UNIMOD:Oxidation]VVSGFCRSPPV/2	['MSFragger', 'Comet', 'Sage', 'PEAKS']	[0.0012894906511927, 0.0002161461147735, 0.0003389447520054, 0.000259336099585]	[1.0684398692224382, 1.0658609069198834, 0.9751617360901264, 1.6095617874526835]	[0.0160775650233956, 0.0015156386094205, 0.0036199306603827, 0.0006044525676145]	0.462806	5.28531	1	4	0.000216146	0.000604453	1.60956	0	NA	2	0	0	0	0	0	0	0	0	0	0	0	0	2	0	0	0	0	0	0	0	0	netMHCIIpan-4.3	HLA-DPA10103-DPB10402	0.28	SB	MVVSGFCRS	1	VVSGFCRSP
EANHLLLQNNLPAVR	15	TRUE	sp|P48643|TCPE_HUMAN	CCT5	HUMAN	T-complex protein 1 subunit epsilon OS=Homo sapiens OX=9606 GN=CCT5 PE=1 SV=1	EANHLLLQNNLPAVR/2;EANHLLLQNNLPAVR/3	['MSFragger', 'Comet', 'Sage', 'PEAKS']	[0.0001194315060312, 0.0001797591227754, 0.0001325732467188, 0.0001820167455405]	[2.153959734140276, 1.354073308806384, 1.3188178222481046, 2.178276528059492]	[1.7437309846033832e-05, 0.0001703819539708, 0.0001648879127791, 2.0358316325826797e-05]	0.899623	0.998533	2	4	0.000119432	1.74373e-05	2.17828	0	NA	23	0	0	0	0	0	0	0	0	0	0	1	2	2	0	2	1	2	7	4	0	2	netMHCIIpan-4.3	DRB1_0404	0.24	SB	LLLQNNLPA	1	HLLLQNNLP
EAPGLVSVIKHKVR	14	TRUE	sp|Q9H0X4|F234A_HUMAN	FAM234A	HUMAN	Protein FAM234A OS=Homo sapiens OX=9606 GN=FAM234A PE=1 SV=1	EAPGLVSVIKHKVR/3;E[UNIMOD:Glu->pyro-Glu]APGLVSVIKHKVR/3	['MSFragger', 'Comet', 'Sage', 'PEAKS']	[0.0001194315060312, 0.0001797591227754, 0.0001325732467188, 0.0001820167455405]	[2.669426607441851, 2.2740707385261967, 1.7229709679988026, 2.113266177047852]	[6.688212202909221e-07, 1.583406276921759e-07, 4.300139817006501e-06, 3.0035353528846866e-05]	0.315241	1.73973	2	4	0.000119432	1.58341e-07	2.66943	0	NA	21	0	0	0	0	0	0	2	1	1	1	2	1	0	2	2	0	1	2	3	1	2	netMHCIIpan-4.3	DRB1_1301	0.13	SB	LVSVIKHKV	1	GLVSVIKHK
EAPGLVSVIKHKVRD	15	TRUE	sp|Q9H0X4|F234A_HUMAN	FAM234A	HUMAN	Protein FAM234A OS=Homo sapiens OX=9606 GN=FAM234A PE=1 SV=1	EAPGLVSVIKHKVRD/3	['Sage']	[0.0006460643910843]	[0.9018941370657]	[0.0069251987814182]	-0.0296767	2.1232	1	1	0.000646064	0.0069252	0.901894	0	NA	2	0	0	0	0	0	0	0	0	0	0	1	0	0	0	1	0	0	0	0	0	0	netMHCIIpan-4.3	DRB1_1301	0.04	SB	LVSVIKHKV	1	SVIKHKVRD
EAPGLVSVIKHKVRDL	16	TRUE	sp|Q9H0X4|F234A_HUMAN	FAM234A	HUMAN	Protein FAM234A OS=Homo sapiens OX=9606 GN=FAM234A PE=1 SV=1	EAPGLVSVIKHKVRDL/3	['MSFragger']	[0.0095375066232684]	[0.7162638671914655]	[0.1283112382026028]	0.0948095	1.74368	1	1	0.00953751	0.128311	0.716264	0	NA	1	0	0	1	0	0	0	0	0	0	0	0	0	0	0	0	0	0	0	0	0	0	netMHCIIpan-4.3	DRB1_1301	0.07	SB	LVSVIKHKV	1	SVIKHKVRD
EAPTIVKVFKQPSKP	15	TRUE	sp|Q13740|CD166_HUMAN	ALCAM	HUMAN	CD166 antigen OS=Homo sapiens OX=9606 GN=ALCAM PE=1 SV=2	EAPTIVKVFKQPSKP/3	['MSFragger', 'Comet', 'Sage', 'PEAKS']	[0.0001194315060312, 0.0001797591227754, 0.0003389447520054, 0.000259336099585]	[1.9264005343969208, 1.570680733849416, 0.980668617546074, 1.6228787748256783]	[7.355041575707169e-05, 3.29416208941888e-05, 0.0034467452466884, 0.0005585793359959]	0.517463	3.17244	1	4	0.000119432	3.29416e-05	1.9264	1	['NISLPTVPKPPPKPPS(1)']	41	0	0	0	1	0	0	1	4	3	2	3	4	1	3	4	1	2	5	3	1	3	netMHCIIpan-4.3	DRB1_1301	0.46	SB	IVKVFKQPS	1	TIVKVFKQP
EAQAYADDNSLLFM	14	TRUE	sp|P51148|RAB5C_HUMAN;sp|P61020|RAB5B_HUMAN	RAB5C;RAB5B	HUMAN	Ras-related protein Rab-5C OS=Homo sapiens OX=9606 GN=RAB5C PE=1 SV=2	EAQAYADDNSLLFM[UNIMOD:Oxidation]/2	['MSFragger', 'Comet', 'Sage', 'PEAKS']	[0.0001194315060312, 0.0001797591227754, 0.0001325732467188, 0.000259336099585]	[2.852895443150389, 1.9136935629050984, 1.2324582614954516, 1.8313739084662868]	[2.095314325713328e-07, 2.4408568032391592e-06, 0.0003592747676658, 0.0001617582097421]	0.904666	0.0243046	1	4	0.000119432	2.09531e-07	2.8529	0	NA	6	0	0	0	2	1	1	0	1	1	0	0	0	0	0	0	0	0	0	0	0	0	netMHCIIpan-4.3	HLA-DQA10103-DQB10603	9.13	NB	QAYADDNSL	0	YADDNSLLF
EAQAYADDNSLLFME	15	TRUE	sp|P51148|RAB5C_HUMAN;sp|P61020|RAB5B_HUMAN	RAB5C;RAB5B	HUMAN	Ras-related protein Rab-5C OS=Homo sapiens OX=9606 GN=RAB5C PE=1 SV=2	EAQAYADDNSLLFM[UNIMOD:Oxidation]E/2	['MSFragger', 'Comet', 'Sage', 'PEAKS']	[0.0001194315060312, 0.0001797591227754, 0.0001325732467188, 0.0001820167455405]	[2.1117114565578645, 1.7638742226479258, 1.5293225634103245, 2.433735197133083]	[2.2779512128962813e-05, 7.606554837149262e-06, 2.468095535919245e-05, 4.414675647107216e-06]	0.902429	0.158778	1	4	0.000119432	4.41468e-06	2.43374	0	NA	5	0	1	1	0	1	1	0	0	1	0	0	0	0	0	0	0	0	0	0	0	0	netMHCIIpan-4.3	HLA-DQA10103-DQB10603	13.97	NB	QAYADDNSL	0	YADDNSLLF
EAQAYADDNSLLFMET	16	TRUE	sp|P51148|RAB5C_HUMAN;sp|P61020|RAB5B_HUMAN	RAB5C;RAB5B	HUMAN	Ras-related protein Rab-5C OS=Homo sapiens OX=9606 GN=RAB5C PE=1 SV=2	EAQAYADDNSLLFM[UNIMOD:Oxidation]ET/2	['MSFragger', 'Comet', 'Sage', 'PEAKS']	[0.0001194315060312, 0.0001797591227754, 0.0001325732467188, 0.0001820167455405]	[3.150916150671395, 1.8080794648446668, 1.4725605902307497, 2.2689922919982664]	[3.1803061011290545e-08, 5.439194286460424e-06, 4.118980770786619e-05, 1.1831103574007964e-05]	0.827376	0.0340735	1	4	0.000119432	3.18031e-08	3.15092	0	NA	9	1	1	1	1	1	1	0	1	2	0	0	0	0	0	0	0	0	0	0	0	0	netMHCIIpan-4.3	HLA-DQA10103-DQB10603	18.03	NB	QAYADDNSL	0	YADDNSLLF
EAQGALANIAVDK	13	FALSE	sp|P01903|DRA_HUMAN	HLA-DRA	HUMAN	HLA class II histocompatibility antigen, DR alpha chain OS=Homo sapiens OX=9606 GN=HLA-DRA PE=1 SV=2	EAQGALANIAVDK/2	['MSFragger', 'Comet', 'Sage', 'PEAKS']	[0.0001194315060312, 0.0001797591227754, 0.0001325732467188, 0.0001820167455405]	[3.0128241528731508, 2.008342456026608, 1.4493233701227213, 2.269548668163988]	[7.618369880444313e-08, 1.1902090157168296e-06, 5.079791236089715e-05, 1.1791782521206888e-05]	0.938688	0.622259	1	4	0.000119432	7.61837e-08	3.01282	0	NA	19	0	2	2	1	3	1	2	2	2	1	2	1	0	0	0	0	0	0	0	0	0	netMHCIIpan-4.3	HLA-DQA10301-DQB10302	0.78	SB	AQGALANIA	NA	NA
EAQGALANIAVDKAN	15	TRUE	sp|P01903|DRA_HUMAN	HLA-DRA	HUMAN	HLA class II histocompatibility antigen, DR alpha chain OS=Homo sapiens OX=9606 GN=HLA-DRA PE=1 SV=2	EAQGALANIAVDKAN/2	['MSFragger', 'Comet', 'Sage']	[0.0030669620037485, 0.0006143135046585, 0.0003389447520054]	[0.9317837349965126, 0.7679725149171108, 0.956121540992338]	[0.0369521994531114, 0.0143520079131872, 0.0042874907814982]	0.617446	2.21143	1	3	0.000338945	0.00428749	0.956122	0	NA	1	0	0	0	0	0	0	0	1	0	0	0	0	0	0	0	0	0	0	0	0	0	netMHCIIpan-4.3	DRB4_0104	0.02	SB	LANIAVDKA	NA	NA
EAQGALANIAVDKANLE	17	FALSE	sp|P01903|DRA_HUMAN	HLA-DRA	HUMAN	HLA class II histocompatibility antigen, DR alpha chain OS=Homo sapiens OX=9606 GN=HLA-DRA PE=1 SV=2	EAQGALANIAVDKANLE/2	['MSFragger', 'Comet', 'Sage', 'PEAKS']	[0.0001194315060312, 0.0001797591227754, 0.0001325732467188, 0.0001820167455405]	[2.463431749391753, 1.267374351259838, 1.302532921458948, 2.1904612460525508]	[2.461826189032203e-06, 0.0003288881312817, 0.0001909782375907, 1.892707097829808e-05]	0.764087	0.763491	1	4	0.000119432	2.46183e-06	2.46343	0	NA	4	0	0	0	1	0	0	0	0	0	3	0	0	0	0	0	0	0	0	0	0	0	netMHCIIpan-4.3	DRB4_0104	0.02	SB	LANIAVDKA	NA	NA
EAQIHAHLVRPYVG	14	TRUE	sp|Q9H488|OFUT1_HUMAN	POFUT1	HUMAN	GDP-fucose protein O-fucosyltransferase 1 OS=Homo sapiens OX=9606 GN=POFUT1 PE=1 SV=1	EAQIHAHLVRPYVG/2;EAQIHAHLVRPYVG/3	['MSFragger', 'Comet', 'Sage', 'PEAKS']	[0.0001194315060312, 0.0001797591227754, 0.0001325732467188, 0.0001820167455405]	[2.5585978991811467, 1.490061728632706, 1.3850607889746864, 2.075642792304447]	[1.3483405092424862e-06, 6.072613109052733e-05, 9.070938387950138e-05, 3.761440502012229e-05]	0.810485	0.0901538	2	4	0.000119432	1.34834e-06	2.5586	0	NA	22	0	0	0	0	0	0	2	1	1	1	1	1	1	2	1	2	1	1	2	2	3	netMHCIIpan-4.3	DRB1_1301	0.47	SB	IHAHLVRPY	1	QIHAHLVRP
EAQKLEYHQVIQQMEQK	17	FALSE	sp|P80303|NUCB2_HUMAN	NUCB2	HUMAN	Nucleobindin-2 OS=Homo sapiens OX=9606 GN=NUCB2 PE=1 SV=3	EAQKLEYHQVIQQMEQK/3	['MSFragger', 'Comet', 'Sage']	[0.0042819499341238, 0.0010705596107055, 0.0035178035178035]	[0.8729227647878557, 0.7153408782501017, 0.6888614323282619]	[0.0524646052462252, 0.0212441068185155, 0.0425119652158548]	0.202433	1.61488	1	3	0.00107056	0.0212441	0.872923	0	NA	1	0	0	0	0	0	0	0	0	0	0	0	0	0	0	0	0	0	0	1	0	0	netMHCIIpan-4.3	DRB1_1301	2.56	WB	LEYHQVIQQ	NA	NA
EAQVKIWRRSYDVPPPP	17	FALSE	sp|P18669|PGAM1_HUMAN;sp|Q8N0Y7|PGAM4_HUMAN	PGAM1;PGAM4	HUMAN	Phosphoglycerate mutase 1 OS=Homo sapiens OX=9606 GN=PGAM1 PE=1 SV=2	EAQVKIWRRSYDVPPPP/3	['MSFragger', 'Comet', 'Sage', 'PEAKS']	[0.0005836575875486, 0.0013777900248002, 0.0001325732467188, 0.000259336099585]	[1.286073182206361, 0.6619445634406853, 1.0676872864421412, 1.5555035007060682]	[0.0041490746278455, 0.0315048754126834, 0.0015828791022222, 0.000832347391356]	0.833429	1.22881	1	4	0.000132573	0.000832347	1.5555	0	NA	72	0	0	0	0	0	0	3	1	0	4	5	5	4	4	5	5	7	7	8	6	8	netMHCIIpan-4.3	DRB1_1301	2.06	WB	VKIWRRSYD	NA	NA
EARDIFYKPFHGDIQ	15	TRUE	sp|O15031|PLXB2_HUMAN	PLXNB2	HUMAN	Plexin-B2 OS=Homo sapiens OX=9606 GN=PLXNB2 PE=1 SV=3	EARDIFYKPFHGDIQ/3	['MSFragger', 'Comet', 'Sage', 'PEAKS']	[0.0001194315060312, 0.0001797591227754, 0.0001325732467188, 0.0001820167455405]	[3.0209713770912066, 1.5187070476116526, 1.343707508849897, 2.093202555560739]	[7.235664470852078e-08, 4.886443028988405e-05, 0.0001317279018962, 3.386472116864824e-05]	0.696116	0.0544262	1	4	0.000119432	7.23566e-08	3.02097	0	NA	29	0	3	0	0	1	0	1	1	1	1	2	2	3	2	2	2	2	2	2	1	1	netMHCIIpan-4.3	HLA-DPA10103-DPB10201	0.31	SB	IFYKPFHGD	1	DIFYKPFHG
EARIDSHGRIFYVDHV	16	TRUE	sp|Q9P2P5|HECW2_HUMAN	HECW2	HUMAN	E3 ubiquitin-protein ligase HECW2 OS=Homo sapiens OX=9606 GN=HECW2 PE=1 SV=2	EARIDSHGRIFYVDHV/3	['Sage']	[0.0090408805031446]	[0.570798257668896]	[0.1057970739186548]	0.34666	0.779347	1	1	0.00904088	0.105797	0.570798	0	NA	3	0	0	0	0	0	0	0	0	0	0	0	0	0	0	0	0	1	0	1	1	0	netMHCIIpan-4.3	DRB1_1301	0.18	SB	IDSHGRIFY	1	RIDSHGRIF
EASHLALATSIHQ	13	FALSE	sp|Q13077|TRAF1_HUMAN	TRAF1	HUMAN	TNF receptor-associated factor 1 OS=Homo sapiens OX=9606 GN=TRAF1 PE=1 SV=1	EASHLALATSIHQ/3	['MSFragger', 'Comet', 'Sage', 'PEAKS']	[0.0001194315060312, 0.0002161461147735, 0.0001325732467188, 0.000259336099585]	[1.7646912051896222, 0.8947841422876687, 1.1717252599979395, 1.560158508010849]	[0.0002044708754732, 0.0055303819333631, 0.0006210382605301, 0.0008097575855954]	0.879649	0.117782	1	4	0.000119432	0.000204471	1.76469	0	NA	3	0	0	0	0	0	0	0	0	0	1	2	0	0	0	0	0	0	0	0	0	0	netMHCIIpan-4.3	DRB1_0404	6.2	NB	LALATSIHQ	NA	NA
EASLAETEGR	10	FALSE	sp|P13645|K1C10_HUMAN	KRT10	HUMAN	Keratin, type I cytoskeletal 10 OS=Homo sapiens OX=9606 GN=KRT10 PE=1 SV=6	EASLAETEGR/2	['MSFragger', 'Comet', 'Sage', 'PEAKS']	[0.000341841385597, 0.0008066142367412, 0.001746484051843, 0.0001820167455405]	[1.4254274908153026, 0.7456268198639718, 0.7746581380564466, 2.025187047452005]	[0.0017357752512421, 0.0169583742511835, 0.0208465129504265, 5.085935242273298e-05]	0.92829	0.69048	1	4	0.000182017	5.08594e-05	2.02519	0	NA	1	0	0	0	0	0	0	0	0	0	0	1	0	0	0	0	0	0	0	0	0	0	netMHCpan-4.1	HLA-B*07:02	51.154	NB	EASLAETER	NA	NA
EATWETVYDKRAASN	15	TRUE	sp|O95490|AGRL2_HUMAN	ADGRL2	HUMAN	Adhesion G protein-coupled receptor L2 OS=Homo sapiens OX=9606 GN=ADGRL2 PE=1 SV=2	EATWETVYDKRAASN/2	['MSFragger']	[0.0078691559944453]	[0.7522249749672139]	[0.1051864514442953]	0.336754	0.384396	1	1	0.00786916	0.105186	0.752225	0	NA	1	0	0	0	0	0	0	0	0	0	0	0	0	0	0	0	0	0	0	0	1	0	netMHCIIpan-4.3	HLA-DQA10301-DQB10603	0.24	SB	WETVYDKRA	0	TVYDKRAAS
EAVLRAIDGINQR	13	FALSE	sp|P49913|CAMP_HUMAN	CAMP	HUMAN	Cathelicidin antimicrobial peptide OS=Homo sapiens OX=9606 GN=CAMP PE=1 SV=1	EAVLRAIDGINQR/3	['MSFragger']	[0.0045894115718734]	[0.8613804415707442]	[0.0561566504074937]	0.373505	0.964773	1	1	0.00458941	0.0561567	0.86138	0	NA	1	0	0	0	0	0	0	0	0	0	0	0	0	1	0	0	0	0	0	0	0	0	netMHCIIpan-4.3	DRB1_0404	1.39	WB	LRAIDGINQ	NA	NA
EAWMFYKHTRRKE	13	FALSE	sp|O15554|KCNN4_HUMAN	KCNN4	HUMAN	Intermediate conductance calcium-activated potassium channel protein 4 OS=Homo sapiens OX=9606 GN=KCNN4 PE=1 SV=1	EAWMFYKHTRRKE/3	['MSFragger', 'Comet', 'Sage']	[0.000341841385597, 0.0009944311853619, 0.0003389447520054]	[1.4388719743302685, 0.7346727811809236, 0.9514795026997585]	[0.0015953904406776, 0.018400561944123, 0.0044678203691747]	-0.0349495	0.11151	1	3	0.000338945	0.00159539	1.43887	0	NA	5	0	0	0	0	0	0	0	0	0	0	0	0	0	0	0	0	1	1	1	1	1	netMHCIIpan-4.3	DRB1_1301	3.48	WB	WMFYKHTRR	NA	NA
EAWMFYKHTRRKES	14	TRUE	sp|O15554|KCNN4_HUMAN	KCNN4	HUMAN	Intermediate conductance calcium-activated potassium channel protein 4 OS=Homo sapiens OX=9606 GN=KCNN4 PE=1 SV=1	EAWMFYKHTRRKES/3	['MSFragger', 'Comet', 'PEAKS']	[0.006180175897314, 0.0002161461147735, 0.0009189065012634]	[0.8057669748237032, 0.8274656209829446, 1.0817688475562472]	[0.0776171920315353, 0.009185846149868, 0.0124246621508819]	0.508122	1.8246	1	3	0.000216146	0.00918585	1.08177	0	NA	2	0	0	0	0	0	0	0	0	0	0	0	0	0	0	0	0	0	0	1	1	0	netMHCIIpan-4.3	DRB1_1301	2.97	WB	WMFYKHTRR	1	MFYKHTRRK
EAWMFYKHTRRKESHAA	17	FALSE	sp|O15554|KCNN4_HUMAN	KCNN4	HUMAN	Intermediate conductance calcium-activated potassium channel protein 4 OS=Homo sapiens OX=9606 GN=KCNN4 PE=1 SV=1	EAWMFYKHTRRKESHAA/3	['Sage']	[0.0024993305364634]	[0.7294159777889457]	[0.0304787413797491]	0.433286	0.268361	1	1	0.00249933	0.0304787	0.729416	0	NA	1	0	0	0	0	0	0	0	0	0	0	0	0	0	0	0	0	0	0	0	1	0	netMHCIIpan-4.3	DRB1_1301	4.6	WB	FYKHTRRKE	NA	NA
ECGKAFRVRSILLNHQ	16	TRUE	sp|Q6ZN19|ZN841_HUMAN	ZNF841	HUMAN	Zinc finger protein 841 OS=Homo sapiens OX=9606 GN=ZNF841 PE=1 SV=1	ECGKAFRVRSILLNHQ/3	['Comet']	[0.0069025706125039]	[0.4902561209863847]	[0.1066379811297745]	-0.00389869	3.17756	1	1	0.00690257	0.106638	0.490256	0	NA	2	0	0	0	0	0	0	0	2	0	0	0	0	0	0	0	0	0	0	0	0	0	netMHCIIpan-4.3	HLA-DPA10103-DPB10201	1.3	WB	FRVRSILLN	NA	NA
ECLHYKTDAQGTRIG	15	TRUE	sp|P26951|IL3RA_HUMAN	IL3RA	HUMAN	Interleukin-3 receptor subunit alpha OS=Homo sapiens OX=9606 GN=IL3RA PE=1 SV=1	ECLHYKTDAQGTRIG/3;EC[UNIMOD:Cysteinylation]LHYKTDAQGTRIG/3	['MSFragger', 'Comet', 'Sage', 'PEAKS']	[0.0001194315060312, 0.0001797591227754, 0.0001325732467188, 0.0001820167455405]	[2.5374920768897944, 1.833805296622108, 1.5099148793752153, 2.3716167318185817]	[1.540938866902384e-06, 4.474757755119327e-06, 2.9404476693570507e-05, 6.402269779768586e-06]	0.775217	0.0568199	2	4	0.000119432	1.54094e-06	2.53749	0	NA	5	0	0	0	0	0	0	0	0	0	0	0	0	0	0	0	1	0	1	0	2	1	netMHCIIpan-4.3	DRB1_0404	13.81	NB	LHYKTDAQG	0	YKTDAQGTR
ECLLGHKTVFKRR	13	FALSE	sp|Q92673|SORL_HUMAN	SORL1	HUMAN	Sortilin-related receptor OS=Homo sapiens OX=9606 GN=SORL1 PE=1 SV=2	EC[UNIMOD:Cysteinylation]LLGHKTVFKRR/3	['MSFragger', 'Comet', 'Sage']	[0.0005836575875486, 0.0002161461147735, 0.0001325732467188]	[1.1555343975669263, 1.1018109964669145, 1.1924876293342097]	[0.0093675890156145, 0.0011541929845502, 0.0005150930021475]	0.526454	0.0366949	1	3	0.000132573	0.000515093	1.19249	0	NA	10	0	0	0	0	0	0	1	1	0	1	3	1	1	1	0	0	0	1	0	0	0	netMHCIIpan-4.3	DRB1_1301	5.76	NB	LLGHKTVFK	NA	NA
ECLLGHKTVFKRRTP	15	TRUE	sp|Q92673|SORL_HUMAN	SORL1	HUMAN	Sortilin-related receptor OS=Homo sapiens OX=9606 GN=SORL1 PE=1 SV=2	ECLLGHKTVFKRRTP/3	['Sage']	[0.0047591216498288]	[0.6555923532996497]	[0.0554903406702386]	0.190863	1.25155	1	1	0.00475912	0.0554903	0.655592	0	NA	1	0	0	0	0	0	0	0	0	0	0	0	0	0	0	0	0	0	0	0	1	0	netMHCIIpan-4.3	DRB1_1301	4.94	WB	LGHKTVFKR	1	HKTVFKRRT
ECLLGHKTVFKRRTPH	16	TRUE	sp|Q92673|SORL_HUMAN	SORL1	HUMAN	Sortilin-related receptor OS=Homo sapiens OX=9606 GN=SORL1 PE=1 SV=2	EC[UNIMOD:Cysteinylation]LLGHKTVFKRRTPH/3	['MSFragger', 'Comet', 'Sage']	[0.0033704078193461, 0.008688906128782, 0.0008982035928143]	[0.916999006599744, 0.464069648957778, 0.8415513773674349]	[0.0403747663805168, 0.1270642706140259, 0.0117374783339938]	0.365655	0.470974	1	3	0.000898204	0.0117375	0.916999	0	NA	2	0	0	0	0	0	0	0	0	0	0	0	0	0	0	0	1	0	1	0	0	0	netMHCIIpan-4.3	DRB1_1301	7.49	NB	LGHKTVFKR	1	HKTVFKRRT
EDASRMEEVD	10	FALSE	sp|P08238|HS90B_HUMAN;sp|Q58FF7|H90B3_HUMAN	HSP90AB1;HSP90AB3P	HUMAN	Heat shock protein HSP 90-beta OS=Homo sapiens OX=9606 GN=HSP90AB1 PE=1 SV=4	EDASRM[UNIMOD:Oxidation]EEVD/2;EDASRMEEVD/2	['MSFragger', 'Comet', 'Sage', 'PEAKS']	[0.000341841385597, 0.0009019843656043, 0.0057447681575707, 0.0070415242829035]	[1.3817878785120694, 0.7394702660532807, 0.631841680875861, 0.54068306598817]	[0.0022815102467467, 0.0177547121850311, 0.0668357368579943, 0.1865237456214609]	0.937096	1.15844	2	4	0.000341841	0.00228151	1.38179	0	NA	4	0	0	0	0	0	0	0	0	0	3	0	0	0	0	0	1	0	0	0	0	0	netMHCpan-4.1	HLA-B*07:02	83.333	NB	EDASRMEEV	NA	NA
EDAVDGKNINTCG	13	FALSE	Q63HQ2|EGFLA_HUMAN	EGFLAM	HUMAN	Pikachurin OS=Homo sapiens OX=9606 GN=EGFLAM PE=1 SV=2	EDAVDGKNINTCG/2	['PEAKS']	[0.0083359061438715]	[0.5027481381995198]	[0.21714870988453]	0.685965	3.32595	1	1	0.00833591	0.217149	0.502748	0	NA	3	0	0	0	0	0	0	0	0	0	0	0	0	0	0	0	0	0	2	1	0	0	netMHCIIpan-4.3	HLA-DPA10103-DPB10201	3.67	WB	VDGKNINTC	NA	NA
EDCVEIYIKRNKDAG	15	TRUE	sp|P14151|LYAM1_HUMAN	SELL	HUMAN	L-selectin OS=Homo sapiens OX=9606 GN=SELL PE=1 SV=2	EDC[UNIMOD:Cysteinylation]VEIYIKRNKDAG/3	['MSFragger', 'Sage']	[0.0005836575875486, 0.003000882612533]	[1.308780132293426, 0.7175915216418213]	[0.0036006891525975, 0.0336118267259521]	0.174735	1.1778	1	2	0.000583658	0.00360069	1.30878	0	NA	2	0	0	0	0	0	0	0	0	0	0	0	0	1	0	0	0	1	0	0	0	0	netMHCIIpan-4.3	DRB1_1301	0.08	SB	VEIYIKRNK	1	EIYIKRNKD
EDDAIVADASSLMH	14	TRUE	sp|O95490|AGRL2_HUMAN	ADGRL2	HUMAN	Adhesion G protein-coupled receptor L2 OS=Homo sapiens OX=9606 GN=ADGRL2 PE=1 SV=2	EDDAIVADASSLM[UNIMOD:Oxidation]H/2	['MSFragger', 'Comet', 'Sage', 'PEAKS']	[0.0001194315060312, 0.0001797591227754, 0.0001325732467188, 0.0001820167455405]	[2.812956135017731, 1.2042213833595736, 1.6058442787159637, 2.185086459650544]	[2.6976038065758133e-07, 0.0005309710338475, 1.237368899200955e-05, 1.954557029483481e-05]	0.807348	0.310904	1	4	0.000119432	2.6976e-07	2.81296	0	NA	6	0	1	0	1	0	0	1	2	1	0	0	0	0	0	0	0	0	0	0	0	0	netMHCIIpan-4.3	HLA-DQA10301-DQB10603	2.02	WB	IVADASSLM	0	IVADASSLM
EDDAIVADASSLMHSD	16	TRUE	sp|O95490|AGRL2_HUMAN	ADGRL2	HUMAN	Adhesion G protein-coupled receptor L2 OS=Homo sapiens OX=9606 GN=ADGRL2 PE=1 SV=2	EDDAIVADASSLM[UNIMOD:Oxidation]HSD/2	['MSFragger', 'Comet', 'Sage', 'PEAKS']	[0.0001194315060312, 0.0001797591227754, 0.0001325732467188, 0.0001820167455405]	[2.5079919291226607, 1.9075330096228345, 1.5083092597822598, 1.878938267743297]	[1.857092909363621e-06, 2.557649214493584e-06, 2.983357251370837e-05, 0.0001218194841166]	0.790534	0.488767	1	4	0.000119432	1.85709e-06	2.50799	0	NA	16	0	2	0	1	3	2	2	0	4	0	0	2	0	0	0	0	0	0	0	0	0	netMHCIIpan-4.3	DRB1_0404	1.58	WB	IVADASSLM	0	IVADASSLM
EDDAIVADASSLMHSDN	17	FALSE	sp|O95490|AGRL2_HUMAN	ADGRL2	HUMAN	Adhesion G protein-coupled receptor L2 OS=Homo sapiens OX=9606 GN=ADGRL2 PE=1 SV=2	EDDAIVADASSLM[UNIMOD:Oxidation]HSDN/2;EDDAIVADASSLMHSDN/2	['MSFragger', 'Comet', 'Sage', 'PEAKS']	[0.0001194315060312, 0.0001797591227754, 0.0001325732467188, 0.0001820167455405]	[3.3751041280330862, 1.5613531747357698, 1.7464595285001263, 2.4683649424774754]	[7.700806042500029e-09, 3.5357239428738046e-05, 3.478808368056815e-06, 3.588400489230342e-06]	0.808861	0.316526	2	4	0.000119432	7.70081e-09	3.3751	0	NA	12	0	0	0	0	0	0	1	0	1	5	1	1	0	0	3	0	0	0	0	0	0	netMHCIIpan-4.3	DRB1_0404	2.25	WB	IVADASSLM	NA	NA
EDDDVDTKKQKTDEDD	16	TRUE	sp|P06454|PTMA_HUMAN	PTMA	HUMAN	Prothymosin alpha OS=Homo sapiens OX=9606 GN=PTMA PE=1 SV=2	EDDDVDTKKQKTDEDD/3	['MSFragger', 'Comet', 'Sage']	[0.006237662850375, 0.0017106329341856, 0.0021794406102433]	[0.7995580676821565, 0.6363134637639231, 0.7491272792373801]	[0.0804360283454058, 0.0379958129745824, 0.025856003928623]	0.43	3.11789	1	3	0.00171063	0.025856	0.799558	0	NA	3	0	0	0	0	0	0	0	0	0	1	0	1	0	1	0	0	0	0	0	0	0	netMHCIIpan-4.3	HLA-DQA10301-DQB10603	5.89	NB	VDTKKQKTD	1	DVDTKKQKT
EDDEDDDVDTK	11	FALSE	sp|P06454|PTMA_HUMAN	PTMA	HUMAN	Prothymosin alpha OS=Homo sapiens OX=9606 GN=PTMA PE=1 SV=2	EDDEDDDVDTK/2	['MSFragger', 'Comet', 'Sage', 'PEAKS']	[0.0001194315060312, 0.0001797591227754, 0.0001325732467188, 0.000259336099585]	[1.801821189947088, 2.0960639969704835, 1.0827348038851752, 1.7713391022304243]	[0.0001616958311966, 6.115474567879839e-07, 0.0013828786880604, 0.0002312594302962]	0.753061	1.43378	1	4	0.000119432	6.11547e-07	2.09606	0	NA	1	0	0	0	0	0	0	0	0	0	0	0	1	0	0	0	0	0	0	0	0	0	netMHCpan-4.1	HLA-B*07:02	50	NB	EEDDDVDTK	NA	NA
EDDMVEVWRRSVLSPS	16	TRUE	sp|P17405|ASM_HUMAN	SMPD1	HUMAN	Sphingomyelin phosphodiesterase OS=Homo sapiens OX=9606 GN=SMPD1 PE=1 SV=5	EDDM[UNIMOD:Oxidation]VEVWRRSVLSPS/3	['Comet']	[0.003813882532418]	[0.5665947428558208]	[0.0627577750168045]	0.779909	1.26524	1	1	0.00381388	0.0627578	0.566595	0	NA	2	0	0	0	0	0	0	0	0	0	0	1	1	0	0	0	0	0	0	0	0	0	netMHCIIpan-4.3	DRB1_1301	0.31	SB	VEVWRRSVL	1	MVEVWRRSV
EDDNIAIIDVPVPS	14	TRUE	sp|O43736|ITM2A_HUMAN	ITM2A	HUMAN	Integral membrane protein 2A OS=Homo sapiens OX=9606 GN=ITM2A PE=1 SV=2	EDDNIAIIDVPVPS/2	['Comet']	[0.005051739590972]	[0.5261486253627737]	[0.0833756687636824]	0.484796	9.80161	1	1	0.00505174	0.0833757	0.526149	0	NA	1	0	0	0	0	1	0	0	0	0	0	0	0	0	0	0	0	0	0	0	0	0	netMHCIIpan-4.3	HLA-DQA10103-DQB10302	0.01	SB	NIAIIDVPV	0	AIIDVPVPS
EDEGAISMLSDNTAK	15	TRUE	sp|Q8WVM8|SCFD1_HUMAN	SCFD1	HUMAN	Sec1 family domain-containing protein 1 OS=Homo sapiens OX=9606 GN=SCFD1 PE=1 SV=4	EDEGAISM[UNIMOD:Oxidation]LSDNTAK/2	['MSFragger', 'Comet', 'Sage']	[0.0001194315060312, 0.0002161461147735, 0.0001325732467188]	[1.5124247793364365, 1.124200355738676, 1.1446243748657243]	[0.0010048164145438, 0.0009740352680364, 0.0007926801715368]	0.798792	3.41397	1	3	0.000119432	0.00079268	1.51242	0	NA	4	0	0	0	1	0	0	0	1	2	0	0	0	0	0	0	0	0	0	0	0	0	netMHCIIpan-4.3	DRB1_0404	0.06	SB	ISMLSDNTA	1	AISMLSDNT
EDENHTAKDCLLVY	14	TRUE	sp|Q14126|DSG2_HUMAN	DSG2	HUMAN	Desmoglein-2 OS=Homo sapiens OX=9606 GN=DSG2 PE=1 SV=2	EDENHTAKDCLLVY/3	['MSFragger', 'Comet', 'Sage', 'PEAKS']	[0.0001194315060312, 0.0002161461147735, 0.0001325732467188, 0.0016653713778172]	[1.5090408968954312, 1.0016745051408475, 1.099986862572058, 0.9186687295307294]	[0.0010264484419692, 0.0024644539991473, 0.0011843256418947, 0.0299513430664544]	0.438195	1.82531	1	4	0.000119432	0.00102645	1.50904	0	NA	3	0	0	0	0	0	0	0	0	0	0	0	0	0	0	0	0	0	0	0	2	1	netMHCIIpan-4.3	HLA-DQA10103-DQB10603	0.18	SB	NHTAKDCLL	1	EDENHTAKD
EDEQDTDYDHVADG	14	TRUE	sp|Q14761|PTCA_HUMAN	PTPRCAP	HUMAN	Protein tyrosine phosphatase receptor type C-associated protein OS=Homo sapiens OX=9606 GN=PTPRCAP PE=1 SV=1	EDEQDTDYDHVADG/2	['MSFragger', 'Comet', 'Sage', 'PEAKS']	[0.0001194315060312, 0.0001797591227754, 0.0001325732467188, 0.0001820167455405]	[2.824044709760769, 1.554364339342307, 1.2514334828374478, 1.9848927574481512]	[2.514858141040245e-07, 3.72825714105532e-05, 0.0003027791218812, 6.47085780019778e-05]	0.79641	0.732596	1	4	0.000119432	2.51486e-07	2.82404	0	NA	9	0	0	0	0	0	0	0	1	0	2	2	2	1	0	1	0	0	0	0	0	0	netMHCIIpan-4.3	HLA-DQA10103-DQB10603	0.33	SB	QDTDYDHVA	0	QDTDYDHVA
EDEQDTDYDHVADGG	15	TRUE	sp|Q14761|PTCA_HUMAN	PTPRCAP	HUMAN	Protein tyrosine phosphatase receptor type C-associated protein OS=Homo sapiens OX=9606 GN=PTPRCAP PE=1 SV=1	EDEQDTDYDHVADGG/2	['MSFragger', 'Comet', 'Sage']	[0.0001194315060312, 0.0001797591227754, 0.0001325732467188]	[2.674289998477624, 2.272006995821048, 1.437311199389713]	[6.485573842048871e-07, 1.6084069362421778e-07, 5.661292031857259e-05]	0.590466	1.41426	1	3	0.000119432	1.60841e-07	2.67429	0	NA	1	0	0	0	0	0	0	0	0	0	0	0	0	1	0	0	0	0	0	0	0	0	netMHCIIpan-4.3	HLA-DQA10103-DQB10603	0.26	SB	QDTDYDHVA	0	QDTDYDHVA
EDETLIYRIVPASSHH	16	TRUE	sp|Q6PJG9|LRFN4_HUMAN	LRFN4	HUMAN	Leucine-rich repeat and fibronectin type-III domain-containing protein 4 OS=Homo sapiens OX=9606 GN=LRFN4 PE=1 SV=1	EDETLIYRIVPASSHH/3	['MSFragger', 'Comet', 'Sage', 'PEAKS']	[0.0001194315060312, 0.0001797591227754, 0.0001325732467188, 0.0001820167455405]	[3.27545949415523, 1.225199350822069, 1.420495035826339, 2.182328302778171]	[1.4464361635459477e-08, 0.0004528717186059, 6.588838791376296e-05, 1.9870765798852e-05]	0.930148	3.05514	1	4	0.000119432	1.44644e-08	3.27546	0	NA	9	0	0	0	0	0	0	0	0	0	1	4	0	3	1	0	0	0	0	0	0	0	netMHCIIpan-4.3	DRB1_0404	3.18	WB	IYRIVPASS	0	RIVPASSHH
EDEVHICHNQDGYS	14	TRUE	sp|P01130|LDLR_HUMAN	LDLR	HUMAN	Low-density lipoprotein receptor OS=Homo sapiens OX=9606 GN=LDLR PE=1 SV=1	EDEVHICHNQDGYS/3	['MSFragger', 'Sage']	[0.0010224948875255, 0.0032869128968082]	[1.1032838517537835, 0.6952319997548311]	[0.0129610837116862, 0.0403690133787688]	-0.0269323	0.531776	1	2	0.00102249	0.0129611	1.10328	0	NA	2	0	0	0	0	0	0	0	0	0	0	0	0	0	0	0	0	0	0	0	1	1	netMHCIIpan-4.3	DRB1_0404	1.94	WB	VHICHNQDG	1	EVHICHNQD
EDEVHICHNQDGYSYPS	17	FALSE	sp|P01130|LDLR_HUMAN	LDLR	HUMAN	Low-density lipoprotein receptor OS=Homo sapiens OX=9606 GN=LDLR PE=1 SV=1	EDEVHICHNQDGYSYPS/3	['MSFragger', 'Comet', 'Sage', 'PEAKS']	[0.0001194315060312, 0.0001797591227754, 0.0001325732467188, 0.0001820167455405]	[1.8587544019050628, 1.3881139885496476, 1.5329441553821264, 2.514346875262917]	[0.0001128153331549, 0.0001316048113394, 2.3887475547741424e-05, 2.725206949695908e-06]	0.441883	0.00508738	1	4	0.000119432	2.72521e-06	2.51435	0	NA	12	0	0	0	0	0	0	0	0	0	1	2	0	1	0	1	1	1	1	2	1	1	netMHCIIpan-4.3	DRB1_0404	3.86	WB	VHICHNQDG	NA	NA
EDFIVWMRTAALPT	14	TRUE	sp|Q9NV96|CC50A_HUMAN	TMEM30A	HUMAN	Cell cycle control protein 50A OS=Homo sapiens OX=9606 GN=TMEM30A PE=1 SV=1	EDFIVWM[UNIMOD:Oxidation]RTAALPT/2	['MSFragger', 'Comet', 'Sage']	[0.0001194315060312, 0.0002161461147735, 0.0001325732467188]	[1.716007320617006, 0.8661632098211682, 1.1688118373646648]	[0.0002781297023161, 0.0068635824053259, 0.0006375504706892]	0.638459	0.800483	1	3	0.000119432	0.00027813	1.71601	0	NA	1	0	0	0	0	0	0	0	1	0	0	0	0	0	0	0	0	0	0	0	0	0	netMHCIIpan-4.3	DRB1_0404	1.48	WB	IVWMRTAAL	0	WMRTAALPT
EDFLDARFKTMKK	13	FALSE	sp|Q9UIQ6|LCAP_HUMAN	LNPEP	HUMAN	Leucyl-cystinyl aminopeptidase OS=Homo sapiens OX=9606 GN=LNPEP PE=1 SV=3	EDFLDARFKTMKK/3;EDFLDARFKTM[UNIMOD:Oxidation]KK/3	['MSFragger', 'Comet', 'Sage', 'PEAKS']	[0.0001194315060312, 0.0001797591227754, 0.0001325732467188, 0.000259336099585]	[1.8280838020095265, 1.314800933532538, 1.111697140496996, 1.7834899912811877]	[0.0001369586677659, 0.0002295131934844, 0.0010659887185772, 0.0002151282404559]	0.251992	2.0175	2	4	0.000119432	0.000136959	1.82808	0	NA	24	0	0	0	0	0	0	0	1	0	1	1	4	2	0	1	2	1	2	3	2	4	netMHCIIpan-4.3	HLA-DPA10103-DPB10201	0.15	SB	FLDARFKTM	NA	NA
EDFLDARFKTMKKD	14	TRUE	sp|Q9UIQ6|LCAP_HUMAN	LNPEP	HUMAN	Leucyl-cystinyl aminopeptidase OS=Homo sapiens OX=9606 GN=LNPEP PE=1 SV=3	EDFLDARFKTMKKD/3;EDFLDARFKTM[UNIMOD:Oxidation]KKD/3	['MSFragger', 'Comet', 'Sage', 'PEAKS']	[0.0001194315060312, 0.0001797591227754, 0.0001325732467188, 0.000259336099585]	[2.180201312444516, 1.208065439016004, 1.373679432070195, 1.7496836154187765]	[1.4770231537562544e-05, 0.0005157152709954, 0.000100518669885, 0.000263053857512]	0.204714	4.11223	2	4	0.000119432	1.47702e-05	2.1802	0	NA	12	0	0	0	0	0	0	0	0	0	0	0	0	1	1	0	2	2	1	2	2	1	netMHCIIpan-4.3	HLA-DPA10103-DPB10201	0.1	SB	FLDARFKTM	NA	NA
EDFLDARFKTMKKDS	15	TRUE	sp|Q9UIQ6|LCAP_HUMAN	LNPEP	HUMAN	Leucyl-cystinyl aminopeptidase OS=Homo sapiens OX=9606 GN=LNPEP PE=1 SV=3	EDFLDARFKTMKKDS/3;EDFLDARFKTM[UNIMOD:Oxidation]KKDS/3	['MSFragger', 'Comet', 'Sage', 'PEAKS']	[0.0001194315060312, 0.0001797591227754, 0.0001325732467188, 0.0001820167455405]	[1.716580178783568, 1.4847803193560811, 1.1792391372451063, 1.948052792848833]	[0.0002771248073664, 6.320873839408448e-05, 0.000580395318424, 8.063896191323945e-05]	0.293967	2.91026	2	4	0.000119432	6.32087e-05	1.94805	0	NA	30	0	0	0	1	0	0	1	1	1	1	2	0	2	1	2	3	2	3	3	4	3	netMHCIIpan-4.3	HLA-DPA10103-DPB10201	0.15	SB	FLDARFKTM	1	RFKTMKKDS
EDFSRTFNDHKQ	12	FALSE	sp|O00461|GOLI4_HUMAN	GOLIM4	HUMAN	Golgi integral membrane protein 4 OS=Homo sapiens OX=9606 GN=GOLIM4 PE=1 SV=1	EDFSRTFNDHKQ/3	['MSFragger', 'Comet', 'Sage', 'PEAKS']	[0.0001194315060312, 0.0001797591227754, 0.0001325732467188, 0.0001820167455405]	[2.066698470464311, 1.2262145112068863, 1.3088708903460358, 2.1112024948915984]	[3.028318555231793e-05, 0.0004493982814872, 0.0001803664651549, 3.0408383535600154e-05]	0.385829	0.367895	1	4	0.000119432	3.02832e-05	2.1112	0	NA	15	0	0	0	0	0	0	1	1	0	1	1	1	1	1	2	2	1	0	1	1	1	netMHCpan-4.1	HLA-C*07:02	85	NB	ERTFNDHKQ	NA	NA
EDFSRTFNDHKQK	13	FALSE	sp|O00461|GOLI4_HUMAN	GOLIM4	HUMAN	Golgi integral membrane protein 4 OS=Homo sapiens OX=9606 GN=GOLIM4 PE=1 SV=1	EDFSRTFNDHKQK/3	['MSFragger', 'Comet', 'Sage', 'PEAKS']	[0.0001194315060312, 0.0001797591227754, 0.0001325732467188, 0.0001820167455405]	[2.769980606047504, 1.6806859418426745, 1.4096448868877187, 2.377975022630549]	[3.540371404366436e-07, 1.4298398827233098e-05, 7.266479743052985e-05, 6.163253582228458e-06]	0.408291	0.0933624	1	4	0.000119432	3.54037e-07	2.76998	0	NA	11	0	0	0	0	0	0	0	1	0	1	1	0	1	1	1	1	1	1	0	1	1	netMHCIIpan-4.3	HLA-DQA10103-DQB10603	1.69	WB	SRTFNDHKQ	NA	NA
EDFSRTFNDHKQKYLQ	16	TRUE	sp|O00461|GOLI4_HUMAN	GOLIM4	HUMAN	Golgi integral membrane protein 4 OS=Homo sapiens OX=9606 GN=GOLIM4 PE=1 SV=1	EDFSRTFNDHKQKYLQ/3	['MSFragger', 'Sage']	[0.0017246074248888, 0.0006460643910843]	[1.0415941996339506, 0.8992306289435421]	[0.0189657782383166, 0.0070894077567395]	0.430908	2.07043	1	2	0.000646064	0.00708941	1.04159	0	NA	1	0	0	0	0	0	0	0	0	0	0	0	0	0	0	0	0	0	0	0	1	0	netMHCIIpan-4.3	HLA-DQA10103-DQB10603	3.11	WB	SRTFNDHKQ	1	TFNDHKQKY
EDGDKLRILPCSHAYH	16	TRUE	sp|O43567|RNF13_HUMAN	RNF13	HUMAN	E3 ubiquitin-protein ligase RNF13 OS=Homo sapiens OX=9606 GN=RNF13 PE=1 SV=1	E[UNIMOD:Glu->pyro-Glu]DGDKLRILPCSHAYH/3;EDGDKLRILPCSHAYH/3	['MSFragger', 'Comet', 'Sage', 'PEAKS']	[0.0001194315060312, 0.0001797591227754, 0.0003389447520054, 0.0001820167455405]	[2.58021688563117, 2.1597983729877703, 0.970667741977022, 1.9544023562112331]	[1.1759906482295178e-06, 3.769779782849821e-07, 0.0037676000755598, 7.763793845585818e-05]	0.669276	1.25276	2	4	0.000119432	3.76978e-07	2.58022	0	NA	25	0	0	0	0	0	0	0	0	0	1	2	2	2	3	1	2	2	2	3	2	3	netMHCIIpan-4.3	DRB1_0404	0.84	SB	LRILPCSHA	0	ILPCSHAYH
EDGDKLRVLPCAHAYH	16	TRUE	sp|Q9H6Y7|RN167_HUMAN	RNF167	HUMAN	E3 ubiquitin-protein ligase RNF167 OS=Homo sapiens OX=9606 GN=RNF167 PE=1 SV=1	E[UNIMOD:Glu->pyro-Glu]DGDKLRVLPCAHAYH/3;EDGDKLRVLPCAHAYH/3;EDGDKLRVLPCAHAYH/2	['MSFragger', 'Comet', 'Sage', 'PEAKS']	[0.0001194315060312, 0.0001797591227754, 0.0001325732467188, 0.000259336099585]	[2.8120631612694496, 1.4366838698226063, 1.2661059744787069, 1.7998268474210706]	[2.7128858204532784e-07, 9.104300686615316e-05, 0.0002652558644575, 0.0001951930796581]	0.61341	1.87105	3	4	0.000119432	2.71289e-07	2.81206	0	NA	27	0	0	0	0	0	0	0	0	0	3	1	2	2	1	2	3	4	1	1	2	5	netMHCIIpan-4.3	DRB1_0404	0.8	SB	LRVLPCAHA	0	VLPCAHAYH
EDGDKLRVLPCAHAYHSR	18	FALSE	sp|Q9H6Y7|RN167_HUMAN	RNF167	HUMAN	E3 ubiquitin-protein ligase RNF167 OS=Homo sapiens OX=9606 GN=RNF167 PE=1 SV=1	E[UNIMOD:Glu->pyro-Glu]DGDKLRVLPCAHAYHSR/3;EDGDKLRVLPCAHAYHSR/3	['MSFragger', 'Comet', 'Sage', 'PEAKS']	[0.0001194315060312, 0.0002161461147735, 0.0015105740181268, 0.0001820167455405]	[2.1356978492165672, 1.1534280658047815, 0.8019628931420991, 2.083070717534419]	[1.957262215059966e-05, 0.0007804467786095, 0.0165161965115574, 3.598012957407096e-05]	0.776645	0.558157	2	4	0.000119432	1.95726e-05	2.1357	0	NA	21	0	0	0	0	0	0	0	0	0	1	1	0	3	0	1	1	0	3	3	5	3	netMHCIIpan-4.3	DRB1_0404	0.96	SB	LRVLPCAHA	NA	NA
EDGRTLSDYNIQ	12	FALSE	sp|P0CG47|UBB_HUMAN;sp|P0CG48|UBC_HUMAN;sp|P62979|RS27A_HUMAN;sp|P62987|RL40_HUMAN	UBB;UBC;RPS27A;UBA52	HUMAN	Polyubiquitin-B OS=Homo sapiens OX=9606 GN=UBB PE=1 SV=1	EDGRTLSDYNIQ/2	['MSFragger', 'Comet', 'Sage', 'PEAKS']	[0.0001194315060312, 0.0001797591227754, 0.0001325732467188, 0.0001820167455405]	[2.361524231305144, 1.334085587918586, 1.29773370055677, 2.2617628077605905]	[4.690671161420775e-06, 0.00019827793727, 0.000199426867685, 1.2354115574907287e-05]	0.730723	2.13593	1	4	0.000119432	4.69067e-06	2.36152	0	NA	24	0	2	2	2	1	1	3	2	2	2	3	2	1	0	1	0	0	0	0	0	0	netMHCpan-4.1	HLA-B*07:02	92.5	NB	ERTLSDYNI	NA	NA
EDGRTLSDYNIQK	13	FALSE	sp|P0CG47|UBB_HUMAN;sp|P0CG48|UBC_HUMAN;sp|P62979|RS27A_HUMAN;sp|P62987|RL40_HUMAN	UBB;UBC;RPS27A;UBA52	HUMAN	Polyubiquitin-B OS=Homo sapiens OX=9606 GN=UBB PE=1 SV=1	EDGRTLSDYNIQK/2;E[UNIMOD:Glu->pyro-Glu]DGRTLSDYNIQK/3;EDGRTLSDYNIQK/3	['MSFragger', 'Comet', 'Sage', 'PEAKS']	[0.0001194315060312, 0.0001797591227754, 0.0001325732467188, 0.0001820167455405]	[3.68062139274396, 1.5876723869517853, 1.695160623700961, 2.375006837381168]	[1.1147046894886627e-09, 2.8957369075584785e-05, 5.526775096077933e-06, 6.273700266081689e-06]	0.809015	0.0107817	3	4	0.000119432	1.1147e-09	3.68062	0	NA	69	0	1	0	0	0	0	2	2	3	5	2	5	6	4	5	5	5	5	5	8	6	netMHCIIpan-4.3	HLA-DQA10103-DQB10603	0.14	SB	GRTLSDYNI	NA	NA
EDGRTLSDYNIQKE	14	TRUE	sp|P0CG47|UBB_HUMAN;sp|P0CG48|UBC_HUMAN;sp|P62979|RS27A_HUMAN;sp|P62987|RL40_HUMAN	UBB;UBC;RPS27A;UBA52	HUMAN	Polyubiquitin-B OS=Homo sapiens OX=9606 GN=UBB PE=1 SV=1	EDGRTLSDYNIQKE/3;E[UNIMOD:Glu->pyro-Glu]DGRTLSDYNIQKE/3;EDGRTLSDYNIQKE/2	['MSFragger', 'Comet', 'Sage', 'PEAKS']	[0.0001194315060312, 0.0001797591227754, 0.0001325732467188, 0.0001820167455405]	[3.98610764805702, 1.889554659436311, 1.4973365557729796, 2.489289265996245]	[1.6138704315186863e-10, 2.9314239385825188e-06, 3.293843821270176e-05, 3.166075287246418e-06]	0.916736	0.196514	3	4	0.000119432	1.61387e-10	3.98611	0	NA	88	2	3	2	3	2	3	6	7	4	4	7	7	5	3	6	5	4	4	4	3	4	netMHCIIpan-4.3	HLA-DQA10103-DQB10603	0.11	SB	GRTLSDYNI	1	TLSDYNIQK
EDGRTLSDYNIQKES	15	TRUE	sp|P0CG47|UBB_HUMAN;sp|P0CG48|UBC_HUMAN;sp|P62979|RS27A_HUMAN;sp|P62987|RL40_HUMAN	UBB;UBC;RPS27A;UBA52	HUMAN	Polyubiquitin-B OS=Homo sapiens OX=9606 GN=UBB PE=1 SV=1	EDGRTLSDYNIQKES/3;EDGRTLSDYNIQKES/2	['MSFragger', 'Comet', 'Sage', 'PEAKS']	[0.0001194315060312, 0.0001797591227754, 0.0001325732467188, 0.0001820167455405]	[3.350725000194001, 1.7537074263206918, 1.4477478430624784, 2.5436042556902274]	[8.984941607901799e-09, 8.216500974343371e-06, 5.1525188800919206e-05, 2.287509079981722e-06]	0.724764	0.0227769	2	4	0.000119432	8.98494e-09	3.35073	0	NA	11	0	0	0	1	0	0	1	0	1	1	1	1	1	1	2	0	0	0	0	0	1	netMHCIIpan-4.3	HLA-DQA10103-DQB10603	0.15	SB	GRTLSDYNI	0	SDYNIQKES
EDGTVRIWHSSTYR	14	TRUE	sp|P35606|COPB2_HUMAN	COPB2	HUMAN	Coatomer subunit beta' OS=Homo sapiens OX=9606 GN=COPB2 PE=1 SV=2	EDGTVRIWHSSTYR/3	['MSFragger', 'Comet', 'Sage']	[0.0001194315060312, 0.0002161461147735, 0.0003389447520054]	[1.46921738849176, 1.068737479429704, 0.9776355472040784]	[0.0013185932780154, 0.0014829615482757, 0.0035410948416567]	0.857878	1.06739	1	3	0.000119432	0.00131859	1.46922	0	NA	12	0	0	0	0	0	0	0	0	0	0	0	2	0	0	0	1	1	2	3	1	2	netMHCIIpan-4.3	DRB1_1301	2.41	WB	VRIWHSSTY	0	RIWHSSTYR
EDGTVRIWHSSTYRLE	16	TRUE	sp|P35606|COPB2_HUMAN	COPB2	HUMAN	Coatomer subunit beta' OS=Homo sapiens OX=9606 GN=COPB2 PE=1 SV=2	EDGTVRIWHSSTYRLE/3	['MSFragger', 'Sage', 'PEAKS']	[0.0001194315060312, 0.0001325732467188, 0.000259336099585]	[1.7326152438749722, 1.0734616184714687, 1.4012500910893857]	[0.0002504212120088, 0.0015029411295157, 0.0020582817110391]	0.0236775	0.0309044	1	3	0.000119432	0.000250421	1.73262	0	NA	4	0	0	0	0	0	0	0	0	0	0	0	0	0	0	0	0	1	0	1	1	1	netMHCIIpan-4.3	DRB1_1301	1.65	WB	VRIWHSSTY	0	RIWHSSTYR
EDGTVRIWHSSTYRLES	17	FALSE	sp|P35606|COPB2_HUMAN	COPB2	HUMAN	Coatomer subunit beta' OS=Homo sapiens OX=9606 GN=COPB2 PE=1 SV=2	EDGTVRIWHSSTYRLES/3	['Comet', 'Sage']	[0.0041642375281086, 0.0029244948599787]	[0.549615851565357, 0.7195929655925203]	[0.0707608358337724, 0.0330612352115231]	0.591742	0.577227	1	2	0.00292449	0.0330612	0.719593	0	NA	3	0	0	0	0	0	0	0	0	0	1	0	0	0	0	0	0	1	0	0	1	0	netMHCIIpan-4.3	DRB1_1301	2.18	WB	VRIWHSSTY	NA	NA
EDGYILCLNRIPHGRK	16	TRUE	sp|P38571|LICH_HUMAN	LIPA	HUMAN	Lysosomal acid lipase/cholesteryl ester hydrolase OS=Homo sapiens OX=9606 GN=LIPA PE=1 SV=2	EDGYILCLNRIPHGRK/3	['MSFragger', 'Comet', 'Sage', 'PEAKS']	[0.0001194315060312, 0.0001797591227754, 0.0001325732467188, 0.0001820167455405]	[2.449623247296281, 1.4225589095416529, 1.238778738580729, 2.0942938780984326]	[2.6865476305922025e-06, 0.0001013409994047, 0.0003393745225365, 3.3644412655814614e-05]	0.314423	3.22559	1	4	0.000119432	2.68655e-06	2.44962	0	NA	4	0	0	0	0	0	0	0	0	0	0	0	0	0	0	0	0	0	0	2	2	0	netMHCIIpan-4.3	DRB1_1301	2.16	WB	ILCLNRIPH	1	YILCLNRIP
EDHKIAYDPSLSSH	14	TRUE	sp|Q9Y5G3|PCDGD_HUMAN	PCDHGB1	HUMAN	Protocadherin gamma-B1 OS=Homo sapiens OX=9606 GN=PCDHGB1 PE=1 SV=1	EDHKIAYDPSLSSH/3;E[UNIMOD:Glu->pyro-Glu]DHKIAYDPSLSSH/3;EDHKIAYDPSLSSH/2	['MSFragger', 'Comet', 'Sage', 'PEAKS']	[0.0001194315060312, 0.0001797591227754, 0.0001325732467188, 0.0001820167455405]	[2.74125323031918, 1.6067036919421704, 1.5044850736154995, 2.4603048732479222]	[4.2459433521497524e-07, 2.506413444889064e-05, 3.0880958392444266e-05, 3.765719434708197e-06]	0.952118	0.336644	3	4	0.000119432	4.24594e-07	2.74125	0	NA	32	0	0	1	1	0	0	1	2	1	4	2	1	2	2	2	2	1	1	2	5	2	netMHCIIpan-4.3	DRB1_0404	0.1	SB	IAYDPSLSS	0	IAYDPSLSS
EDHKIAYDPSLSSHQAPP	18	FALSE	sp|Q9Y5G3|PCDGD_HUMAN	PCDHGB1	HUMAN	Protocadherin gamma-B1 OS=Homo sapiens OX=9606 GN=PCDHGB1 PE=1 SV=1	EDHKIAYDPSLSSHQAPP/3	['MSFragger', 'Comet', 'Sage', 'PEAKS']	[0.0001194315060312, 0.0008066142367412, 0.0001325732467188, 0.0001820167455405]	[2.2873385251735434, 0.7459391737306974, 1.176947868528741, 2.127676657297086]	[7.499786467381414e-06, 0.0169189196566998, 0.000592499301329, 2.755491158250229e-05]	0.142067	1.74628	1	4	0.000119432	7.49979e-06	2.28734	0	NA	5	0	0	0	0	0	0	0	0	0	0	0	0	1	0	0	0	0	0	1	1	2	netMHCIIpan-4.3	DRB1_0404	0.08	SB	IAYDPSLSS	NA	NA
EDHVMHLLQNAD	12	FALSE	sp|P04233|HG2A_HUMAN	CD74	HUMAN	HLA class II histocompatibility antigen gamma chain OS=Homo sapiens OX=9606 GN=CD74 PE=1 SV=3	EDHVM[UNIMOD:Oxidation]HLLQNAD/2;EDHVMHLLQNAD/3;EDHVMHLLQNAD/2;EDHVM[UNIMOD:Oxidation]HLLQNAD/3	['MSFragger', 'Comet', 'Sage', 'PEAKS']	[0.0001194315060312, 0.0002161461147735, 0.0001325732467188, 0.0001820167455405]	[1.9762208672439452, 1.1014873427403538, 1.301756410520756, 1.9234911350269337]	[5.367130392301832e-05, 0.0011570277694591, 0.0001923205550819, 9.337780020494472e-05]	0.61596	0.468563	4	4	0.000119432	5.36713e-05	1.97622	0	NA	32	0	0	0	0	0	0	2	2	0	4	4	5	5	0	3	3	2	1	1	0	0	netMHCpan-4.1	HLA-A*02:01	95	NB	EVMHLLQNA	NA	NA
EDHVMHLLQNADPL	14	TRUE	sp|P04233|HG2A_HUMAN	CD74	HUMAN	HLA class II histocompatibility antigen gamma chain OS=Homo sapiens OX=9606 GN=CD74 PE=1 SV=3	EDHVM[UNIMOD:Oxidation]HLLQNADPL/3;EDHVM[UNIMOD:Oxidation]HLLQNADPL/2	['MSFragger', 'Comet', 'Sage', 'PEAKS']	[0.0001194315060312, 0.0001797591227754, 0.0001325732467188, 0.0001820167455405]	[2.477138125971996, 1.2905347694464138, 1.2286648014195711, 2.6054015446211296]	[2.257359781522689e-06, 0.0002758993008651, 0.0003717740150535, 1.5803675279073936e-06]	0.781518	1.64623	2	4	0.000119432	1.58037e-06	2.6054	0	NA	35	0	0	0	0	0	0	5	3	0	3	10	2	7	5	0	0	0	0	0	0	0	netMHCIIpan-4.3	HLA-DPA10103-DPB10201	0.99	SB	HVMHLLQNA	NA	NA
EDHVMHLLQNADPLK	15	TRUE	sp|P04233|HG2A_HUMAN	CD74	HUMAN	HLA class II histocompatibility antigen gamma chain OS=Homo sapiens OX=9606 GN=CD74 PE=1 SV=3	EDHVM[UNIMOD:Oxidation]HLLQNADPLK/2;EDHVM[UNIMOD:Oxidation]HLLQNADPLK/3;EDHVMHLLQNADPLK/2;EDHVMHLLQNADPLK/3;E[UNIMOD:Glu->pyro-Glu]DHVM[UNIMOD:Oxidation]HLLQNADPLK/3	['MSFragger', 'Comet', 'Sage', 'PEAKS']	[0.0001194315060312, 0.0001797591227754, 0.0001325732467188, 0.0001820167455405]	[3.866567833047706, 2.353883146038588, 1.342696500178504, 2.508323302247752]	[3.4378874789518705e-10, 8.639198712781923e-08, 0.0001329348295664, 2.825231600676929e-06]	0.848204	0.648836	5	4	0.000119432	3.43789e-10	3.86657	1	['GSHSMRYFFTSVSRP(1)']	108	2	4	6	2	2	1	5	7	4	4	8	6	7	5	5	7	9	5	6	7	6	netMHCIIpan-4.3	HLA-DPA10103-DPB10201	1.18	WB	HVMHLLQNA	NA	NA
EDHVMHLLQNADPLKVYPP	19	FALSE	sp|P04233|HG2A_HUMAN	CD74	HUMAN	HLA class II histocompatibility antigen gamma chain OS=Homo sapiens OX=9606 GN=CD74 PE=1 SV=3	EDHVMHLLQNADPLKVYPP/3;EDHVM[UNIMOD:Oxidation]HLLQNADPLKVYPP/3	['MSFragger', 'Comet', 'Sage', 'PEAKS']	[0.0001194315060312, 0.0001797591227754, 0.0001325732467188, 0.000259336099585]	[1.8120489740117067, 1.1730826121561686, 1.0401570622129332, 1.7196513962670512]	[0.0001515714156448, 0.0006723911892601, 0.002025973617825, 0.0003144768586732]	0.516815	0.0341662	2	4	0.000119432	0.000151571	1.81205	0	NA	6	0	0	2	0	0	0	2	2	0	0	0	0	0	0	0	0	0	0	0	0	0	NA	NA	NA	NA	NA	NA	NA
EDIAQKSKAEAESL	14	TRUE	sp|P04264|K2C1_HUMAN	KRT1	HUMAN	Keratin, type II cytoskeletal 1 OS=Homo sapiens OX=9606 GN=KRT1 PE=1 SV=6	EDIAQKSKAEAESL/3;EDIAQKSKAEAESL/2	['MSFragger', 'Sage', 'PEAKS']	[0.0048092598630583, 0.0087892944809565, 0.0004926715112698]	[0.8527831141672191, 0.5774968220743948, 1.2792413826176765]	[0.059064222313417, 0.1007441633690319, 0.0041463448246096]	0.1325	1.0946	2	3	0.000492672	0.00414634	1.27924	0	NA	10	0	0	1	0	0	0	2	1	1	0	1	1	0	0	2	0	1	0	0	0	0	netMHCIIpan-4.3	DRB1_1301	0.72	SB	IAQKSKAEA	0	QKSKAEAES
EDIVADHVAS	10	FALSE	sp|P01906|DQA2_HUMAN;sp|P01909|DQA1_HUMAN	HLA-DQA2;HLA-DQA1	HUMAN	HLA class II histocompatibility antigen, DQ alpha 2 chain OS=Homo sapiens OX=9606 GN=HLA-DQA2 PE=1 SV=2	EDIVADHVAS/2	['MSFragger', 'Comet', 'PEAKS']	[0.0085850068986662, 0.0004188920305791, 0.000259336099585]	[0.7373620500073715, 0.7839122664039612, 1.5192863747944083]	[0.114258976987406, 0.0127380221810318, 0.0010307546235563]	0.290928	2.94303	1	3	0.000259336	0.00103075	1.51929	0	NA	2	0	0	0	0	0	0	0	0	0	0	0	0	0	1	0	1	0	0	0	0	0	netMHCpan-4.1	HLA-B*07:02	63.571	NB	EIVADHVAS	NA	NA
EDIVADHVASYG	12	FALSE	sp|P01906|DQA2_HUMAN;sp|P01909|DQA1_HUMAN	HLA-DQA2;HLA-DQA1	HUMAN	HLA class II histocompatibility antigen, DQ alpha 2 chain OS=Homo sapiens OX=9606 GN=HLA-DQA2 PE=1 SV=2	EDIVADHVASYG/2	['MSFragger', 'Comet', 'Sage', 'PEAKS']	[0.0001194315060312, 0.0001797591227754, 0.0001325732467188, 0.000259336099585]	[2.389201073050889, 1.7617148524124129, 1.2705351461448111, 1.8124999883553825]	[3.9372833456347305e-06, 7.73219826226665e-06, 0.0002548696162509, 0.0001810055821125]	0.952302	2.15186	1	4	0.000119432	3.93728e-06	2.3892	0	NA	33	3	3	1	2	4	3	3	2	4	2	1	2	0	0	2	1	0	0	0	0	0	netMHCpan-4.1	HLA-C*07:02	65	NB	EVADHVASY	NA	NA
EDIVADHVASYGVN	14	TRUE	sp|P01906|DQA2_HUMAN;sp|P01909|DQA1_HUMAN	HLA-DQA2;HLA-DQA1	HUMAN	HLA class II histocompatibility antigen, DQ alpha 2 chain OS=Homo sapiens OX=9606 GN=HLA-DQA2 PE=1 SV=2	EDIVADHVASYGVN/2	['MSFragger', 'Comet', 'Sage', 'PEAKS']	[0.0001194315060312, 0.0001797591227754, 0.0001325732467188, 0.0001820167455405]	[3.622317664298256, 1.7403003167341369, 1.1666625869019145, 1.96724185968512]	[1.6119187717116555e-09, 9.09625061959765e-06, 0.0006500117372365, 7.190574715094221e-05]	0.49234	0.239163	1	4	0.000119432	1.61192e-09	3.62232	0	NA	23	2	1	1	3	2	1	2	1	2	1	1	2	2	0	1	1	0	0	0	0	0	netMHCIIpan-4.3	HLA-DQA10301-DQB10603	0.34	SB	IVADHVASY	0	VADHVASYG
EDIVAVQKAKALYR	14	TRUE	sp|P08473|NEP_HUMAN	MME	HUMAN	Neprilysin OS=Homo sapiens OX=9606 GN=MME PE=1 SV=2	EDIVAVQKAKALYR/3	['MSFragger', 'Comet', 'Sage']	[0.0001194315060312, 0.0001797591227754, 0.0001325732467188]	[2.1715566403748063, 1.3498603114192844, 1.3457487631219454]	[1.560042599026329e-05, 0.0001759153274481, 0.0001293243649469]	-0.0775834	0.883808	1	3	0.000119432	1.56004e-05	2.17156	0	NA	3	0	0	0	0	0	0	0	0	0	0	0	0	0	0	0	0	2	0	1	0	0	netMHCIIpan-4.3	DRB1_1301	0.2	SB	IVAVQKAKA	1	DIVAVQKAK
EDKAIVIHISPGTKDS	16	TRUE	sp|P17181|INAR1_HUMAN	IFNAR1	HUMAN	Interferon alpha/beta receptor 1 OS=Homo sapiens OX=9606 GN=IFNAR1 PE=1 SV=3	EDKAIVIHISPGTKDS/3	['MSFragger', 'Comet', 'Sage', 'PEAKS']	[0.0001194315060312, 0.0001797591227754, 0.0003389447520054, 0.000259336099585]	[2.1121010506224374, 1.33876756703642, 1.0222880855573706, 1.8481884980223648]	[2.272344285328489e-05, 0.0001913592375048, 0.0023773188642354, 0.0001463351585989]	0.698132	3.12478	1	4	0.000119432	2.27234e-05	2.1121	0	NA	3	0	0	0	0	0	0	0	0	0	0	0	0	1	0	0	0	1	1	0	0	0	netMHCIIpan-4.3	DRB1_1301	0.97	SB	IVIHISPGT	0	IHISPGTKD
EDKKGIVYIFNGRSTG	16	TRUE	sp|P06756|ITAV_HUMAN	ITGAV	HUMAN	Integrin alpha-V OS=Homo sapiens OX=9606 GN=ITGAV PE=1 SV=2	EDKKGIVYIFNGRSTG/3	['MSFragger', 'Comet', 'Sage', 'PEAKS']	[0.0001194315060312, 0.0002161461147735, 0.0001325732467188, 0.000259336099585]	[1.9140808239365243, 1.010182069464189, 1.2496018957228363, 1.848586374443446]	[7.951007112334943e-05, 0.0023107264293899, 0.0003078210914458, 0.0001459885218358]	0.939799	1.66131	1	4	0.000119432	7.95101e-05	1.91408	0	NA	18	0	0	0	0	0	0	0	0	0	1	2	2	2	1	3	1	1	1	2	1	1	netMHCIIpan-4.3	DRB1_0404	0.01	SB	IVYIFNGRS	1	IVYIFNGRS
EDLDETISIVEANPR	15	TRUE	sp|O43752|STX6_HUMAN	STX6	HUMAN	Syntaxin-6 OS=Homo sapiens OX=9606 GN=STX6 PE=1 SV=1	EDLDETISIVEANPR/2	['MSFragger', 'Comet', 'Sage', 'PEAKS']	[0.0001194315060312, 0.0001797591227754, 0.0001325732467188, 0.000259336099585]	[1.5570777263334783, 1.3810957058386732, 1.182937053510399, 1.6770299553822432]	[0.0007584528379783, 0.0001388016871469, 0.0005613788473367, 0.0004050895806585]	0.920286	0.0258414	1	4	0.000119432	0.000138802	1.67703	0	NA	4	0	1	1	1	1	0	0	0	0	0	0	0	0	0	0	0	0	0	0	0	0	netMHCIIpan-4.3	HLA-DQA10103-DQB10603	0.06	SB	DETISIVEA	0	ISIVEANPR
EDLDETISIVEANPRK	16	TRUE	sp|O43752|STX6_HUMAN	STX6	HUMAN	Syntaxin-6 OS=Homo sapiens OX=9606 GN=STX6 PE=1 SV=1	E[UNIMOD:Glu->pyro-Glu]DLDETISIVEANPRK/3;EDLDETISIVEANPRK/3;EDLDETISIVEANPRK/2	['MSFragger', 'Comet', 'Sage', 'PEAKS']	[0.0001194315060312, 0.0001797591227754, 0.0001325732467188, 0.0001820167455405]	[4.541953511095286, 2.6134731391967447, 1.9029070536368111, 2.355172057819735]	[4.794471003344432e-12, 1.2041450123935134e-08, 8.478323380659136e-07, 7.064317027130965e-06]	0.902505	0.0302687	3	4	0.000119432	4.79447e-12	4.54195	0	NA	57	0	4	3	4	7	0	13	2	0	3	4	6	7	4	0	0	0	0	0	0	0	netMHCIIpan-4.3	HLA-DQA10301-DQB10603	0.06	SB	ISIVEANPR	0	ISIVEANPR
EDLEVTVADHIQK	13	FALSE	sp|Q9Y678|COPG1_HUMAN	COPG1	HUMAN	Coatomer subunit gamma-1 OS=Homo sapiens OX=9606 GN=COPG1 PE=1 SV=1	EDLEVTVADHIQK/2	['MSFragger', 'Comet', 'Sage', 'PEAKS']	[0.0001194315060312, 0.0001797591227754, 0.0001325732467188, 0.0001820167455405]	[2.1934191021657568, 1.398709078804696, 1.546859773194185, 2.2708011477371604]	[1.358546395548931e-05, 0.0001214406635224, 2.1068803458046167e-05, 1.1703742871328543e-05]	0.85063	0.0326159	1	4	0.000119432	1.17037e-05	2.2708	0	NA	7	0	0	0	0	0	0	0	0	0	3	2	1	0	0	1	0	0	0	0	0	0	netMHCIIpan-4.3	HLA-DQA10103-DQB10603	0.02	SB	EVTVADHIQ	NA	NA
EDLEVTVSDHIQK	13	FALSE	sp|Q9UBF2|COPG2_HUMAN	COPG2	HUMAN	Coatomer subunit gamma-2 OS=Homo sapiens OX=9606 GN=COPG2 PE=1 SV=1	EDLEVTVSDHIQK/2	['MSFragger', 'Comet']	[0.0053367833751111, 0.0051194539249146]	[0.8394602774633351, 0.5198828995017679]	[0.0638504247471693, 0.0870741084802595]	0.101311	0.371924	1	2	0.00511945	0.0638504	0.83946	0	NA	1	0	0	0	0	0	0	0	0	0	0	1	0	0	0	0	0	0	0	0	0	0	netMHCIIpan-4.3	HLA-DQA10103-DQB10603	0.04	SB	EVTVSDHIQ	NA	NA
EDLKVHFLTDPENEMKEK	18	FALSE	sp|P21580|TNAP3_HUMAN	TNFAIP3	HUMAN	Tumor necrosis factor alpha-induced protein 3 OS=Homo sapiens OX=9606 GN=TNFAIP3 PE=1 SV=1	EDLKVHFLTDPENEMKEK/3	['MSFragger', 'Comet', 'Sage', 'PEAKS']	[0.0059784774810681, 0.0013777900248002, 0.000810783419479, 0.000259336099585]	[0.8169285642429934, 0.68325882768885, 0.8578456998766817, 1.5542335396537077]	[0.0727778064210661, 0.0269344065503076, 0.0101863628051696, 0.0008386178626942]	0.781682	0.316261	1	4	0.000259336	0.000838618	1.55423	0	NA	4	0	0	0	0	0	0	0	0	0	0	0	0	0	0	0	1	0	1	0	0	2	netMHCIIpan-4.3	DRB1_0404	2.75	WB	VHFLTDPEN	NA	NA
EDLNFVTDTAKALAD	15	TRUE	sp|Q92542|NICA_HUMAN	NCSTN	HUMAN	Nicastrin OS=Homo sapiens OX=9606 GN=NCSTN PE=1 SV=2	EDLNFVTDTAKALAD/2	['MSFragger', 'Comet', 'Sage', 'PEAKS']	[0.0001194315060312, 0.0001797591227754, 0.0001325732467188, 0.0001820167455405]	[1.9657516577913483, 1.6009438136948957, 1.529698043915691, 2.2116422395392217]	[5.734547629786733e-05, 2.6183698121556678e-05, 2.459747877906862e-05, 1.6674340862422286e-05]	0.914445	0.00233753	1	4	0.000119432	1.66743e-05	2.21164	0	NA	4	0	1	1	0	0	1	0	1	0	0	0	0	0	0	0	0	0	0	0	0	0	netMHCIIpan-4.3	HLA-DQA10301-DQB10603	0.4	SB	FVTDTAKAL	0	VTDTAKALA
EDLNFVTDTAKALADV	16	TRUE	sp|Q92542|NICA_HUMAN	NCSTN	HUMAN	Nicastrin OS=Homo sapiens OX=9606 GN=NCSTN PE=1 SV=2	EDLNFVTDTAKALADV/2	['Comet', 'Sage']	[0.0049946778023417, 0.0090408805031446]	[0.5282640294158149, 0.5690526549481418]	[0.0821595798778397, 0.1071481420138461]	0.859669	0.812606	1	2	0.00499468	0.0821596	0.569053	0	NA	1	0	0	0	0	0	0	0	1	0	0	0	0	0	0	0	0	0	0	0	0	0	netMHCIIpan-4.3	HLA-DQA10301-DQB10603	0.91	SB	FVTDTAKAL	0	VTDTAKALA
EDLRSWTAAD	10	FALSE	sp|P01889|HLAB_HUMAN;sp|P01893|HLAH_HUMAN;sp|P04439|HLAA_HUMAN;sp|P10321|HLAC_HUMAN;sp|P17693|HLAG_HUMAN;sp|P30511|HLAF_HUMAN	HLA-B;HLA-H;HLA-A;HLA-C;HLA-G;HLA-F	HUMAN	HLA class I histocompatibility antigen, B alpha chain OS=Homo sapiens OX=9606 GN=HLA-B PE=1 SV=3	EDLRSWTAAD/2	['MSFragger', 'Comet', 'Sage', 'PEAKS']	[0.0001194315060312, 0.0013777900248002, 0.0003389447520054, 0.0001820167455405]	[1.6074509269419548, 0.6603938218181251, 0.9767881864026364, 2.148006498085824]	[0.0005520237607564, 0.0318651691559663, 0.0035679060508392, 2.439974013795111e-05]	0.906685	1.21086	1	4	0.000119432	2.43997e-05	2.14801	0	NA	16	0	1	1	2	0	1	2	1	1	1	1	1	1	0	1	1	0	1	0	0	0	netMHCpan-4.1	HLA-B*07:02	81.667	NB	ELRSWTAAD	NA	NA
EDLRSWTAADM	11	FALSE	sp|P01893|HLAH_HUMAN;sp|P04439|HLAA_HUMAN	HLA-H;HLA-A	HUMAN	Putative HLA class I histocompatibility antigen, alpha chain H OS=Homo sapiens OX=9606 GN=HLA-H PE=5 SV=3	EDLRSWTAADM[UNIMOD:Oxidation]/2	['MSFragger', 'Comet', 'Sage', 'PEAKS']	[0.0001194315060312, 0.0002161461147735, 0.0003389447520054, 0.0001820167455405]	[2.087186633605917, 1.106877319204666, 1.0037242559144357, 2.0007013266315736]	[2.6602232734044354e-05, 0.0011107122953116, 0.0028062534422585, 5.887526727162636e-05]	0.748149	3.43376	1	4	0.000119432	2.66022e-05	2.08719	0	NA	10	0	0	0	0	0	0	1	1	2	1	1	2	2	0	0	0	0	0	0	0	0	netMHCpan-4.1	HLA-B*07:02	36.667	NB	EDLRSWTAM	NA	NA
EDLRSWTAADMA	12	FALSE	sp|P01893|HLAH_HUMAN;sp|P04439|HLAA_HUMAN	HLA-H;HLA-A	HUMAN	Putative HLA class I histocompatibility antigen, alpha chain H OS=Homo sapiens OX=9606 GN=HLA-H PE=5 SV=3	EDLRSWTAADM[UNIMOD:Oxidation]A/2	['MSFragger', 'Comet', 'Sage', 'PEAKS']	[0.000341841385597, 0.0002161461147735, 0.0003389447520054, 0.0001820167455405]	[1.392134610527287, 1.113621559669471, 1.026961990994673, 1.9885458131320184]	[0.0021384236193463, 0.0010553598525889, 0.0022799779965994, 6.331133591246058e-05]	0.318094	1.13875	1	4	0.000182017	6.33113e-05	1.98855	0	NA	11	0	0	0	0	0	0	0	3	1	0	1	3	0	0	3	0	0	0	0	0	0	netMHCpan-4.1	HLA-B*07:02	72.5	NB	EDLRSWTAA	NA	NA
EDLRSWTAADMAA	13	FALSE	sp|P01893|HLAH_HUMAN;sp|P04439|HLAA_HUMAN	HLA-H;HLA-A	HUMAN	Putative HLA class I histocompatibility antigen, alpha chain H OS=Homo sapiens OX=9606 GN=HLA-H PE=5 SV=3	EDLRSWTAADM[UNIMOD:Oxidation]AA/2	['MSFragger', 'Comet', 'Sage', 'PEAKS']	[0.0001194315060312, 0.0001797591227754, 0.0001325732467188, 0.0001820167455405]	[2.166441964652428, 1.4636438998386112, 1.0934847977236024, 1.904919979761553]	[1.611342129745601e-05, 7.420247054317737e-05, 0.0012555864982794, 0.0001043251392761]	0.190856	0.410435	1	4	0.000119432	1.61134e-05	2.16644	0	NA	22	0	1	1	2	2	1	1	3	1	1	1	1	2	0	1	1	2	1	0	0	0	netMHCIIpan-4.3	HLA-DQA10103-DQB10603	0.21	SB	SWTAADMAA	NA	NA
EDLRSWTAADMAAQ	14	TRUE	sp|P01893|HLAH_HUMAN;sp|P04439|HLAA_HUMAN	HLA-H;HLA-A	HUMAN	Putative HLA class I histocompatibility antigen, alpha chain H OS=Homo sapiens OX=9606 GN=HLA-H PE=5 SV=3	EDLRSWTAADMAAQ/2;EDLRSWTAADM[UNIMOD:Oxidation]AAQ/2	['MSFragger', 'Comet', 'Sage', 'PEAKS']	[0.0001194315060312, 0.0001797591227754, 0.0001325732467188, 0.0001820167455405]	[3.4007917726589487, 1.9268148817803443, 1.4442577005059374, 2.5004432318820204]	[6.5457904734903236e-09, 2.2095726510223985e-06, 5.317356088057177e-05, 2.9616479216227867e-06]	0.303197	0.746802	2	4	0.000119432	6.54579e-09	3.40079	0	NA	35	0	0	0	0	0	0	2	3	0	4	4	3	4	2	3	5	4	1	0	0	0	netMHCIIpan-4.3	HLA-DQA10103-DQB10603	0.02	SB	SWTAADMAA	0	SWTAADMAA
EDLRSWTAADMAAQITKRKWE	21	FALSE	sp|P01893|HLAH_HUMAN;sp|P04439|HLAA_HUMAN	HLA-H;HLA-A	HUMAN	Putative HLA class I histocompatibility antigen, alpha chain H OS=Homo sapiens OX=9606 GN=HLA-H PE=5 SV=3	EDLRSWTAADM[UNIMOD:Oxidation]AAQITKRKWE/3	['MSFragger']	[0.0005836575875486]	[1.2732825490928037]	[0.0044939353514677]	-0.0730014	1.58986	1	1	0.000583658	0.00449394	1.27328	0	NA	1	0	0	0	0	0	0	0	0	0	0	0	0	0	0	0	0	0	0	0	0	1	NA	NA	NA	NA	NA	NA	NA
EDLRSWTAADT	11	FALSE	sp|P01889|HLAB_HUMAN;sp|P10321|HLAC_HUMAN;sp|P17693|HLAG_HUMAN;sp|P30511|HLAF_HUMAN	HLA-B;HLA-C;HLA-G;HLA-F	HUMAN	HLA class I histocompatibility antigen, B alpha chain OS=Homo sapiens OX=9606 GN=HLA-B PE=1 SV=3	EDLRSWTAADT/2	['MSFragger', 'Comet', 'Sage', 'PEAKS']	[0.000341841385597, 0.0002161461147735, 0.0005441288497116, 0.0001820167455405]	[1.3893895190812329, 0.9785016472296276, 0.9216892108319944, 2.221978359190256]	[0.0021754937316667, 0.0029369074341405, 0.0058161342393932, 1.5674417455487868e-05]	0.769181	0.0105129	1	4	0.000182017	1.56744e-05	2.22198	0	NA	10	0	0	0	0	0	0	0	1	0	0	3	1	2	0	3	0	0	0	0	0	0	netMHCpan-4.1	HLA-B*07:02	90	NB	ERSWTAADT	NA	NA
EDLRSWTAADTA	12	FALSE	sp|P01889|HLAB_HUMAN;sp|P10321|HLAC_HUMAN;sp|P17693|HLAG_HUMAN	HLA-B;HLA-C;HLA-G	HUMAN	HLA class I histocompatibility antigen, B alpha chain OS=Homo sapiens OX=9606 GN=HLA-B PE=1 SV=3	EDLRSWTAADTA/2	['MSFragger', 'Comet', 'Sage', 'PEAKS']	[0.0001194315060312, 0.0001797591227754, 0.0001325732467188, 0.0001820167455405]	[2.024732768334958, 1.1721969904783185, 1.081128129551442, 2.04576489686842]	[3.948967481895055e-05, 0.0006769217380003, 0.0014029754771408, 4.497205935793156e-05]	0.758279	0.464046	1	4	0.000119432	3.94897e-05	2.04576	0	NA	21	0	0	0	2	0	0	2	2	0	0	3	3	1	0	3	2	2	1	0	0	0	netMHCpan-4.1	HLA-A*02:01	64.375	NB	ESWTAADTA	NA	NA
EDLRSWTAADTAA	13	FALSE	sp|P01889|HLAB_HUMAN;sp|P10321|HLAC_HUMAN;sp|P17693|HLAG_HUMAN	HLA-B;HLA-C;HLA-G	HUMAN	HLA class I histocompatibility antigen, B alpha chain OS=Homo sapiens OX=9606 GN=HLA-B PE=1 SV=3	EDLRSWTAADTAA/2	['MSFragger', 'Comet', 'Sage', 'PEAKS']	[0.0001194315060312, 0.0001797591227754, 0.0001325732467188, 0.0001820167455405]	[2.065593609178884, 1.3275021286511328, 1.3154661364709683, 2.115282700144187]	[3.0495567624494783e-05, 0.0002084316806806, 0.0001699492185717, 2.9675265614310507e-05]	0.57459	0.0248277	1	4	0.000119432	2.96753e-05	2.11528	0	NA	23	0	1	1	1	2	1	1	1	1	3	2	3	1	0	2	3	0	0	0	0	0	netMHCIIpan-4.3	HLA-DQA10103-DQB10603	0.1	SB	SWTAADTAA	NA	NA
EDLRSWTAADTAAQ	14	TRUE	sp|P01889|HLAB_HUMAN;sp|P10321|HLAC_HUMAN;sp|P17693|HLAG_HUMAN	HLA-B;HLA-C;HLA-G	HUMAN	HLA class I histocompatibility antigen, B alpha chain OS=Homo sapiens OX=9606 GN=HLA-B PE=1 SV=3	EDLRSWTAADTAAQ/2	['MSFragger', 'Comet', 'Sage', 'PEAKS']	[0.0001194315060312, 0.0001797591227754, 0.0001325732467188, 0.0001820167455405]	[3.246154299698378, 1.5056528997835108, 1.421374975705832, 2.2830965088408752]	[1.7410537997439828e-08, 5.3951648251261405e-05, 6.536735416433478e-05, 1.087361236162849e-05]	0.621055	0.0105702	1	4	0.000119432	1.74105e-08	3.24615	0	NA	42	2	2	3	4	3	2	3	3	3	3	4	4	1	0	3	2	0	0	0	0	0	netMHCIIpan-4.3	HLA-DQA10103-DQB10603	0.01	SB	SWTAADTAA	0	SWTAADTAA
EDLRSWTAADTAAQI	15	TRUE	sp|P01889|HLAB_HUMAN;sp|P10321|HLAC_HUMAN;sp|P17693|HLAG_HUMAN	HLA-B;HLA-C;HLA-G	HUMAN	HLA class I histocompatibility antigen, B alpha chain OS=Homo sapiens OX=9606 GN=HLA-B PE=1 SV=3	EDLRSWTAADTAAQI/2	['MSFragger', 'Comet', 'Sage', 'PEAKS']	[0.0001194315060312, 0.0001797591227754, 0.0001325732467188, 0.0001820167455405]	[2.4112304589566538, 1.5491700285809633, 1.0574639409262063, 2.0649786305321496]	[3.425104672742887e-06, 3.878114098268628e-05, 0.0017349000506018, 4.009121379010937e-05]	0.391827	0.663526	1	4	0.000119432	3.4251e-06	2.41123	0	NA	13	1	1	2	2	2	2	0	1	2	0	0	0	0	0	0	0	0	0	0	0	0	netMHCIIpan-4.3	HLA-DQA10301-DQB10603	0.01	SB	WTAADTAAQ	0	SWTAADTAA
EDLRSWTAADTAAQIS	16	TRUE	sp|P17693|HLAG_HUMAN	HLA-G	HUMAN	HLA class I histocompatibility antigen, alpha chain G OS=Homo sapiens OX=9606 GN=HLA-G PE=1 SV=1	EDLRSWTAADTAAQIS/2	['Comet', 'Sage', 'PEAKS']	[0.0021208907741251, 0.0012615235322658, 0.0004926715112698]	[0.6194444305446841, 0.8153752419568749, 1.3590370075518738]	[0.0429487137513047, 0.0147185831706115, 0.0026278190439162]	0.0759079	2.30278	1	3	0.000492672	0.00262782	1.35904	0	NA	3	0	0	0	0	0	0	0	0	0	3	0	0	0	0	0	0	0	0	0	0	0	netMHCIIpan-4.3	HLA-DQA10301-DQB10603	0.01	SB	WTAADTAAQ	0	AADTAAQIS
EDLRSWTAADTAAQIT	16	TRUE	sp|P01889|HLAB_HUMAN;sp|P10321|HLAC_HUMAN	HLA-B;HLA-C	HUMAN	HLA class I histocompatibility antigen, B alpha chain OS=Homo sapiens OX=9606 GN=HLA-B PE=1 SV=3	E[UNIMOD:Glu->pyro-Glu]DLRSWTAADTAAQIT/2;EDLRSWTAADTAAQIT/2	['MSFragger', 'Comet', 'Sage', 'PEAKS']	[0.0001194315060312, 0.0002161461147735, 0.0001325732467188, 0.0001820167455405]	[3.650773006068693, 1.1556422421544563, 1.1154477263205913, 2.3610597308700725]	[1.3463721274096615e-09, 0.0007674542386942, 0.0010306363174668, 6.819765017248089e-06]	0.513302	0.0112967	2	4	0.000119432	1.34637e-09	3.65077	0	NA	26	4	6	2	3	3	2	0	2	4	0	0	0	0	0	0	0	0	0	0	0	0	netMHCIIpan-4.3	HLA-DQA10301-DQB10603	0.01	SB	WTAADTAAQ	0	AADTAAQIT
EDLRSWTAADTAAQITQ	17	FALSE	P01889|HLAB_HUMAN;P10321|HLAC_HUMAN	HLA-B;HLA-C	HUMAN	HLA class I histocompatibility antigen, B alpha chain OS=Homo sapiens OX=9606 GN=HLA-B PE=1 SV=3	EDLRSWTAADTAAQITQ/3	['PEAKS']	[0.0017738359201773]	[0.9128872939635424]	[0.0308849483373176]	0.441568	1.15021	1	1	0.00177384	0.0308849	0.912887	0	NA	1	0	0	0	0	0	0	0	0	0	0	0	0	0	0	0	0	1	0	0	0	0	netMHCIIpan-4.3	HLA-DQA10103-DQB10603	0.01	SB	SWTAADTAA	NA	NA
EDLRSWTAADTAAQITQR	18	FALSE	sp|P01889|HLAB_HUMAN;sp|P10321|HLAC_HUMAN	HLA-B;HLA-C	HUMAN	HLA class I histocompatibility antigen, B alpha chain OS=Homo sapiens OX=9606 GN=HLA-B PE=1 SV=3	EDLRSWTAADTAAQITQR/3	['MSFragger', 'Comet', 'Sage', 'PEAKS']	[0.0001194315060312, 0.0001797591227754, 0.0001325732467188, 0.0001820167455405]	[4.3151785141423, 2.037493902479986, 1.5003132821721, 2.934211606716409]	[2.0127096249941343e-11, 9.539358592180257e-07, 3.206552754255892e-05, 2.2090811696002453e-07]	0.928383	0.667596	1	4	0.000119432	2.01271e-11	4.31518	0	NA	62	2	2	2	4	5	3	1	1	3	3	2	3	3	3	3	5	3	9	5	0	0	netMHCIIpan-4.3	HLA-DQA10103-DQB10603	0.03	SB	SWTAADTAA	NA	NA
EDLRSWTAADTAAQITQRKWE	21	FALSE	sp|P01889|HLAB_HUMAN	HLA-B	HUMAN	HLA class I histocompatibility antigen, B alpha chain OS=Homo sapiens OX=9606 GN=HLA-B PE=1 SV=3	EDLRSWTAADTAAQITQRKWE/3	['Comet']	[0.0069686411149825]	[0.4876546164202521]	[0.1085295233886287]	0.367005	3.00209	1	1	0.00696864	0.10853	0.487655	0	NA	1	0	0	0	0	0	0	0	1	0	0	0	0	0	0	0	0	0	0	0	0	0	NA	NA	NA	NA	NA	NA	NA
EDLRSWTAADTVAQ	14	TRUE	sp|P30511|HLAF_HUMAN	HLA-F	HUMAN	HLA class I histocompatibility antigen, alpha chain F OS=Homo sapiens OX=9606 GN=HLA-F PE=1 SV=3	EDLRSWTAADTVAQ/2	['MSFragger', 'Comet', 'Sage', 'PEAKS']	[0.0001194315060312, 0.0001797591227754, 0.0001325732467188, 0.0001820167455405]	[2.265938821740812, 1.617346838400124, 1.444259184256249, 2.4766631203928715]	[8.58698916996845e-06, 2.3119822601025027e-05, 5.317284902880382e-05, 3.4145620788341125e-06]	0.423655	0.0117552	1	4	0.000119432	3.41456e-06	2.47666	1	['EDLRSWTAVDTAAQ(1)']	13	0	1	0	0	0	0	2	1	2	2	1	4	0	0	0	0	0	0	0	0	0	netMHCIIpan-4.3	HLA-DQA10103-DQB10603	0.03	SB	SWTAADTVA	0	SWTAADTVA
EDLRSWTAVDTA	12	FALSE	sp|P13747|HLAE_HUMAN	HLA-E	HUMAN	HLA class I histocompatibility antigen, alpha chain E OS=Homo sapiens OX=9606 GN=HLA-E PE=1 SV=4	EDLRSWTAVDTA/2	['MSFragger', 'Comet', 'Sage', 'PEAKS']	[0.0001194315060312, 0.0002161461147735, 0.0001325732467188, 0.0001820167455405]	[1.5239292848230948, 0.8235458619808641, 1.0603158056109898, 2.088673057087687]	[0.0009346074502803, 0.0094606242911302, 0.0016910916549424, 3.47946164684109e-05]	0.574429	0.54269	1	4	0.000119432	3.47946e-05	2.08867	0	NA	2	0	0	0	0	0	0	0	0	0	0	0	0	0	0	0	0	0	0	0	1	1	netMHCpan-4.1	HLA-A*02:01	55.909	NB	ESWTAVDTA	NA	NA
EDLRSWTAVDTAA	13	FALSE	sp|P13747|HLAE_HUMAN	HLA-E	HUMAN	HLA class I histocompatibility antigen, alpha chain E OS=Homo sapiens OX=9606 GN=HLA-E PE=1 SV=4	EDLRSWTAVDTAA/2	['MSFragger', 'Comet', 'Sage', 'PEAKS']	[0.0001194315060312, 0.0002161461147735, 0.0003389447520054, 0.0001820167455405]	[1.7961536572222292, 0.9789350146303664, 0.9982189659718136, 2.0603209534682687]	[0.0001675942474257, 0.0029272921676894, 0.0029475824492643, 4.122348405249717e-05]	0.686198	0.0103924	1	4	0.000119432	4.12235e-05	2.06032	0	NA	24	1	1	0	0	1	0	2	1	3	2	1	1	1	0	1	2	2	3	2	0	0	netMHCIIpan-4.3	HLA-DQA10103-DQB10603	0.09	SB	SWTAVDTAA	NA	NA
EDLRSWTAVDTAAQ	14	TRUE	sp|P13747|HLAE_HUMAN	HLA-E	HUMAN	HLA class I histocompatibility antigen, alpha chain E OS=Homo sapiens OX=9606 GN=HLA-E PE=1 SV=4	EDLRSWTAVDTAAQ/2	['MSFragger', 'Comet', 'Sage', 'PEAKS']	[0.0001194315060312, 0.0001797591227754, 0.0001325732467188, 0.0001820167455405]	[2.880185083665268, 1.711157457820463, 1.2973745401723331, 2.039299578831693]	[1.7630872451708256e-07, 1.13471307767665e-05, 0.0002000739629294, 4.6744462039627504e-05]	0.517216	0.0169112	1	4	0.000119432	1.76309e-07	2.88019	1	['EDLRSWTAADTVAQ(1)']	41	1	2	2	2	2	2	4	4	4	2	3	4	0	0	3	0	0	1	2	2	1	netMHCIIpan-4.3	HLA-DQA10103-DQB10302	0.01	SB	WTAVDTAAQ	0	SWTAVDTAA
EDLRSWTAVDTAAQI	15	TRUE	sp|P13747|HLAE_HUMAN	HLA-E	HUMAN	HLA class I histocompatibility antigen, alpha chain E OS=Homo sapiens OX=9606 GN=HLA-E PE=1 SV=4	EDLRSWTAVDTAAQI/2	['MSFragger', 'Comet', 'Sage']	[0.0001194315060312, 0.0001797591227754, 0.0014463407578825]	[2.5236920822943665, 1.2360948531011366, 0.8090137199854052]	[1.6815093881013292e-06, 0.0004169523103756, 0.0155464324282779]	0.301981	0.109755	1	3	0.000119432	1.68151e-06	2.52369	0	NA	5	0	1	0	1	1	0	1	1	0	0	0	0	0	0	0	0	0	0	0	0	0	netMHCIIpan-4.3	HLA-DQA10103-DQB10302	0.01	SB	WTAVDTAAQ	0	TAVDTAAQI
EDLRSWTAVDTAAQIS	16	TRUE	sp|P13747|HLAE_HUMAN	HLA-E	HUMAN	HLA class I histocompatibility antigen, alpha chain E OS=Homo sapiens OX=9606 GN=HLA-E PE=1 SV=4	EDLRSWTAVDTAAQIS/2	['MSFragger', 'Sage', 'PEAKS']	[0.0056324428709365, 0.0003389447520054, 0.0009189065012634]	[0.8296989071419573, 0.9588649899574946, 1.1048354607934412]	[0.0675848052234972, 0.0041843062775496, 0.0109501365840477]	0.402316	0.501302	1	3	0.000338945	0.00418431	1.10484	0	NA	3	0	1	1	1	0	0	0	0	0	0	0	0	0	0	0	0	0	0	0	0	0	netMHCIIpan-4.3	HLA-DQA10103-DQB10603	0.01	SB	SWTAVDTAA	0	AVDTAAQIS
EDMLEKHATLAREG	14	TRUE	sp|Q96L58|B3GT6_HUMAN	B3GALT6	HUMAN	Beta-1,3-galactosyltransferase 6 OS=Homo sapiens OX=9606 GN=B3GALT6 PE=1 SV=2	EDMLEKHATLAREG/3	['MSFragger', 'Comet', 'Sage']	[0.0001194315060312, 0.0001797591227754, 0.0001325732467188]	[2.142089980478848, 1.4603740873495918, 1.2966583738613349]	[1.879699500081405e-05, 7.606622110434744e-05, 0.0002013705426024]	0.601234	0.814063	1	3	0.000119432	1.8797e-05	2.14209	0	NA	3	0	0	0	0	0	0	0	0	0	0	0	0	0	0	0	0	0	1	1	1	0	netMHCIIpan-4.3	DRB1_1301	0.11	SB	LEKHATLAR	1	MLEKHATLA
EDMLEKHATLAREGR	15	TRUE	sp|Q96L58|B3GT6_HUMAN	B3GALT6	HUMAN	Beta-1,3-galactosyltransferase 6 OS=Homo sapiens OX=9606 GN=B3GALT6 PE=1 SV=2	EDMLEKHATLAREGR/3	['MSFragger', 'Comet', 'Sage']	[0.0009435742592942, 0.0002161461147735, 0.0008982035928143]	[1.10723029799316, 0.9199699833173852, 0.8405620972834333]	[0.0126478176712941, 0.0045722015536233, 0.0118386830410126]	0.309925	0.0253487	1	3	0.000216146	0.0045722	1.10723	0	NA	3	0	0	0	0	0	0	0	0	0	0	0	0	0	0	0	0	0	1	0	1	1	netMHCIIpan-4.3	DRB1_1301	0.06	SB	LEKHATLAR	1	MLEKHATLA
EDMLEKHATLAREGRL	16	TRUE	sp|Q96L58|B3GT6_HUMAN	B3GALT6	HUMAN	Beta-1,3-galactosyltransferase 6 OS=Homo sapiens OX=9606 GN=B3GALT6 PE=1 SV=2	EDMLEKHATLAREGRL/3	['MSFragger', 'Comet', 'Sage']	[0.003656914893617, 0.0035006830601092, 0.0008982035928143]	[0.9006724657531867, 0.5758520398152386, 0.8446119812769756]	[0.0445057790646046, 0.0587578464655386, 0.0114296503633263]	0.477449	2.09736	1	3	0.000898204	0.0114297	0.900672	0	NA	2	0	0	0	0	0	0	0	0	0	0	0	0	0	0	0	0	0	0	0	1	1	netMHCIIpan-4.3	DRB1_1301	0.08	SB	LEKHATLAR	1	MLEKHATLA
EDNVVCSQPARNFSRPD	17	FALSE	sp|Q86VP1|TAXB1_HUMAN	TAX1BP1	HUMAN	Tax1-binding protein 1 OS=Homo sapiens OX=9606 GN=TAX1BP1 PE=1 SV=2	EDNVVC[UNIMOD:Cysteinylation]SQPARNFSRPD/3	['MSFragger', 'Comet', 'Sage', 'PEAKS']	[0.0001194315060312, 0.0001797591227754, 0.0001325732467188, 0.000259336099585]	[1.924700709581235, 1.7763032229151028, 1.241762343069453, 1.807025929293012]	[7.434536150534365e-05, 6.922058486545838e-06, 0.0003303669356739, 0.0001870031511575]	0.496235	1.15686	1	4	0.000119432	6.92206e-06	1.9247	0	NA	7	0	0	0	0	0	0	0	0	0	0	0	0	0	0	0	0	1	2	1	2	1	netMHCIIpan-4.3	DRB4_0104	10.09	NB	VVCSQPARN	NA	NA
EDPIRAEEELKK	12	FALSE	sp|Q13393|PLD1_HUMAN	PLD1	HUMAN	Phospholipase D1 OS=Homo sapiens OX=9606 GN=PLD1 PE=1 SV=1	EDPIRAEEELKK/3	['Comet', 'Sage']	[0.0027847880950308, 0.0085102998488825]	[0.6001104414679246, 0.5841791136120386]	[0.0493838743626894, 0.0959076196248768]	-0.0265497	0.170112	1	2	0.00278479	0.0493839	0.60011	0	NA	1	0	0	0	0	0	0	0	0	0	0	0	0	0	0	0	0	0	0	0	0	1	netMHCpan-4.1	HLA-C*07:02	58.333	NB	ERAEEELKK	NA	NA
EDPTIACQKVISRIQK	16	TRUE	sp|P20933|ASPG_HUMAN	AGA	HUMAN	N(4)-(beta-N-acetylglucosaminyl)-L-asparaginase OS=Homo sapiens OX=9606 GN=AGA PE=1 SV=2	EDPTIACQKVISRIQK/3	['MSFragger', 'Comet', 'Sage', 'PEAKS']	[0.0001194315060312, 0.0002161461147735, 0.0003389447520054, 0.0001820167455405]	[1.9683462872170685, 0.9752312947472108, 0.9860196703463272, 2.0435173963195603]	[5.641209524858797e-05, 0.0030104909779212, 0.0032863022959908, 4.558044587831369e-05]	0.221703	6.67408	1	4	0.000119432	4.55804e-05	2.04352	1	['TPTRTEIIILATRTQN(1)']	12	0	0	0	0	0	0	0	0	0	1	1	1	1	1	2	1	1	0	1	2	0	netMHCIIpan-4.3	DRB4_0104	0.84	SB	IACQKVISR	0	EDPTIACQK
EDPTIACQKVISRIQKH	17	FALSE	sp|P20933|ASPG_HUMAN	AGA	HUMAN	N(4)-(beta-N-acetylglucosaminyl)-L-asparaginase OS=Homo sapiens OX=9606 GN=AGA PE=1 SV=2	EDPTIACQKVISRIQKH/3	['MSFragger', 'Comet', 'Sage']	[0.004734693877551, 0.0010705596107055, 0.0020996896111009]	[0.856397607046042, 0.7243918572118049, 0.7504840275839605]	[0.0578249891754371, 0.0198630224610216, 0.0255633939473089]	0.0996418	6.06388	1	3	0.00107056	0.019863	0.856398	0	NA	8	0	0	0	0	0	0	0	0	0	1	0	1	2	0	0	0	0	1	1	1	1	netMHCIIpan-4.3	DRB4_0104	1.26	WB	IACQKVISR	NA	NA
EDQTEYLEER	10	FALSE	sp|P07900|HS90A_HUMAN;sp|P08238|HS90B_HUMAN;sp|Q58FF6|H90B4_HUMAN;sp|Q58FF7|H90B3_HUMAN	HSP90AA1;HSP90AB1;HSP90AB4P;HSP90AB3P	HUMAN	Heat shock protein HSP 90-alpha OS=Homo sapiens OX=9606 GN=HSP90AA1 PE=1 SV=5	EDQTEYLEER/2	['MSFragger', 'Comet', 'Sage', 'PEAKS']	[0.0001194315060312, 0.0007113098262371, 0.0015105740181268, 0.000259336099585]	[1.5803111804968226, 0.7570832889018234, 0.7987837797113221, 1.5399426903583406]	[0.0006551057325824, 0.015568747557621, 0.016972177136903, 0.0009124849240636]	0.816946	1.20697	1	4	0.000119432	0.000655106	1.58031	0	NA	1	0	0	0	0	0	0	1	0	0	0	0	0	0	0	0	0	0	0	0	0	0	netMHCpan-4.1	HLA-A*02:01	54.333	NB	EQTEYLEER	NA	NA
EDQVVKVLHDAQQQ	14	TRUE	sp|A1L0T0|HACL2_HUMAN	ILVBL	HUMAN	2-hydroxyacyl-CoA lyase 2 OS=Homo sapiens OX=9606 GN=ILVBL PE=1 SV=2	EDQVVKVLHDAQQQ/3	['MSFragger']	[0.0048092598630583]	[0.8520353543116769]	[0.0593236870577281]	-0.188809	0.444121	1	1	0.00480926	0.0593237	0.852035	0	NA	1	0	0	0	0	0	0	0	0	0	0	0	0	0	0	0	0	0	0	0	0	1	netMHCIIpan-4.3	DRB1_0404	0.09	SB	VKVLHDAQQ	1	VVKVLHDAQ
EDRHMVRFD	9	FALSE	sp|P20023|CR2_HUMAN	CR2	HUMAN	Complement receptor type 2 OS=Homo sapiens OX=9606 GN=CR2 PE=1 SV=2	EDRHMVRFD/3	['MSFragger', 'Comet', 'Sage', 'PEAKS']	[0.0009435742592942, 0.0002161461147735, 0.0003389447520054, 0.000259336099585]	[1.1242122005317716, 1.0251243855836143, 0.939238180405793, 1.8117368127310236]	[0.0113825639175739, 0.002063527570295, 0.0049799371407483, 0.0001818301066202]	0.882772	2.41934	1	4	0.000216146	0.00018183	1.81174	0	NA	5	0	0	0	0	0	0	0	0	0	0	0	0	0	0	1	0	0	1	1	1	1	netMHCpan-4.1	HLA-B*07:02	92.5	NB	EDRHMVRFD	NA	NA
EDRHMVRFDPGTSIK	15	TRUE	sp|P20023|CR2_HUMAN	CR2	HUMAN	Complement receptor type 2 OS=Homo sapiens OX=9606 GN=CR2 PE=1 SV=2	EDRHM[UNIMOD:Oxidation]VRFDPGTSIK/3;EDRHMVRFDPGTSIK/3	['Sage', 'PEAKS']	[0.0047074646940147, 0.0023840485478977]	[0.6640268656440772, 0.8158273618961978]	[0.0518978578817542, 0.051317735241459]	0.735303	0.600145	2	2	0.00238405	0.0513177	0.815827	0	NA	4	0	0	0	0	0	0	0	0	0	1	0	0	0	0	0	0	1	0	0	1	1	netMHCIIpan-4.3	DRB1_0404	6.82	NB	MVRFDPGTS	0	RFDPGTSIK
EDRHMVRFDPGTSIKY	16	TRUE	sp|P20023|CR2_HUMAN	CR2	HUMAN	Complement receptor type 2 OS=Homo sapiens OX=9606 GN=CR2 PE=1 SV=2	EDRHM[UNIMOD:Oxidation]VRFDPGTSIKY/3;EDRHMVRFDPGTSIKY/3	['MSFragger', 'Comet', 'Sage']	[0.0048092598630583, 0.0032632030914555, 0.000810783419479]	[0.8529132522661353, 0.5861283854389999, 0.8533112155260911]	[0.0590191747613103, 0.0545983257582219, 0.0105968163380078]	0.296524	0.0355827	2	3	0.000810783	0.0105968	0.853311	0	NA	13	0	0	0	0	0	0	0	0	0	0	0	0	2	2	2	1	1	0	2	1	2	netMHCIIpan-4.3	DRB1_0404	7.11	NB	MVRFDPGTS	0	RFDPGTSIK
EDRHMVRFDPGTSIKYS	17	FALSE	sp|P20023|CR2_HUMAN	CR2	HUMAN	Complement receptor type 2 OS=Homo sapiens OX=9606 GN=CR2 PE=1 SV=2	EDRHMVRFDPGTSIKYS/3;EDRHM[UNIMOD:Oxidation]VRFDPGTSIKYS/3	['MSFragger', 'Comet', 'Sage', 'PEAKS']	[0.0001194315060312, 0.0002161461147735, 0.0003389447520054, 0.0019717384160368]	[1.461199721808519, 1.011610452660706, 1.0158981344509457, 0.8765837309820524]	[0.0013867169944017, 0.0022858711330674, 0.0025170888155385, 0.0374089685912934]	0.755941	0.60461	2	4	0.000119432	0.00138672	1.4612	0	NA	26	0	0	0	0	0	0	0	2	1	0	1	2	2	2	3	1	2	2	2	3	3	netMHCIIpan-4.3	DRB1_0404	9.48	NB	MVRFDPGTS	NA	NA
EDRIQVWHAEHRG	13	FALSE	sp|P15311|EZRI_HUMAN	EZR	HUMAN	Ezrin OS=Homo sapiens OX=9606 GN=EZR PE=1 SV=4	EDRIQVWHAEHRG/3	['MSFragger', 'Comet', 'Sage', 'PEAKS']	[0.0001194315060312, 0.0001797591227754, 0.0001325732467188, 0.0001820167455405]	[2.373247212789503, 1.2222750726046936, 1.341453470003582, 2.2577333665080186]	[4.355396813351937e-06, 0.0004630280358596, 0.0001344339029173, 1.2655590608921058e-05]	0.952437	0.271781	1	4	0.000119432	4.3554e-06	2.37325	0	NA	11	0	0	0	0	0	0	0	0	0	0	1	0	2	0	1	1	0	1	2	2	1	netMHCIIpan-4.3	DRB1_1301	0.18	SB	IQVWHAEHR	NA	NA
EDTCVEWLHKYLEKGK	16	TRUE	sp|P13747|HLAE_HUMAN	HLA-E	HUMAN	HLA class I histocompatibility antigen, alpha chain E OS=Homo sapiens OX=9606 GN=HLA-E PE=1 SV=4	EDTC[UNIMOD:Cysteinylation]VEWLHKYLEKGK/3	['MSFragger', 'Comet', 'Sage', 'PEAKS']	[0.0001194315060312, 0.0002161461147735, 0.0003389447520054, 0.0001820167455405]	[1.4565096154799808, 1.042930703216493, 0.9730354655513096, 1.9126365411487425]	[0.001428174935147, 0.0018031827925929, 0.0036890728302173, 9.962903372722932e-05]	0.65257	5.4951	1	4	0.000119432	9.9629e-05	1.91264	0	NA	6	0	0	0	0	0	0	0	0	0	1	1	0	1	0	0	0	0	0	1	1	1	netMHCIIpan-4.3	DRB1_1301	7.45	NB	VEWLHKYLE	1	CVEWLHKYL
EDTCVEWLHKYLEKGKE	17	FALSE	sp|P13747|HLAE_HUMAN	HLA-E	HUMAN	HLA class I histocompatibility antigen, alpha chain E OS=Homo sapiens OX=9606 GN=HLA-E PE=1 SV=4	EDTC[UNIMOD:Cysteinylation]VEWLHKYLEKGKE/3	['MSFragger', 'Comet', 'Sage', 'PEAKS']	[0.0001194315060312, 0.0002161461147735, 0.0001325732467188, 0.0001820167455405]	[2.340395891674376, 1.1431001195132873, 1.329847438985484, 2.212343243938767]	[5.361447600260103e-06, 0.0008440141718477, 0.0001492721426009, 1.660455378177807e-05]	0.369964	2.89288	1	4	0.000119432	5.36145e-06	2.3404	0	NA	8	0	0	0	0	0	0	0	0	0	0	0	0	1	1	0	0	2	1	0	1	2	netMHCIIpan-4.3	HLA-DPA10103-DPB10201	7.91	NB	WLHKYLEKG	NA	NA
EDTFYVVSFRRDH	13	FALSE	sp|Q99941|ATF6B_HUMAN	ATF6B	HUMAN	Cyclic AMP-dependent transcription factor ATF-6 beta OS=Homo sapiens OX=9606 GN=ATF6B PE=1 SV=2	EDTFYVVSFRRDH/3;E[UNIMOD:Glu->pyro-Glu]DTFYVVSFRRDH/3	['MSFragger', 'Comet', 'Sage', 'PEAKS']	[0.0001194315060312, 0.0002161461147735, 0.0001325732467188, 0.0004926715112698]	[1.699840355653499, 1.0248153218814433, 1.2509420104349516, 1.3506391844205867]	[0.0003080403509445, 0.0020683629666774, 0.0003041238848208, 0.0027579950761165]	0.73795	0.73016	2	4	0.000119432	0.000304124	1.69984	0	NA	18	0	0	0	0	0	0	0	0	0	1	2	0	1	2	1	1	1	2	3	2	2	netMHCIIpan-4.3	HLA-DPA10103-DPB10201	0.12	SB	FYVVSFRRD	NA	NA
EDVKIYLDENYERIN	15	TRUE	sp|Q9NQX7|ITM2C_HUMAN	ITM2C	HUMAN	Integral membrane protein 2C OS=Homo sapiens OX=9606 GN=ITM2C PE=1 SV=1	EDVKIYLDENYERIN/2;EDVKIYLDENYERIN/3	['MSFragger', 'Comet', 'Sage', 'PEAKS']	[0.0001194315060312, 0.0001797591227754, 0.0001325732467188, 0.0001820167455405]	[2.6628562750636315, 1.3091313071453048, 1.164749355483806, 2.598661748379888]	[6.972063169681765e-07, 0.0002395995425136, 0.0006613088547661, 1.6454100690917283e-06]	0.801621	0.328518	2	4	0.000119432	6.97206e-07	2.66286	0	NA	7	0	0	0	0	0	0	0	0	0	1	0	0	1	0	0	2	3	0	0	0	0	netMHCIIpan-4.3	HLA-DPA10103-DPB10402	0.12	SB	YLDENYERI	1	KIYLDENYE
EDYGVLKTDEGIAYRG	16	TRUE	sp|P32119|PRDX2_HUMAN	PRDX2	HUMAN	Peroxiredoxin-2 OS=Homo sapiens OX=9606 GN=PRDX2 PE=1 SV=5	EDYGVLKTDEGIAYRG/3	['MSFragger', 'Comet', 'Sage', 'PEAKS']	[0.0001194315060312, 0.0001797591227754, 0.0001325732467188, 0.0001820167455405]	[3.3353033277890534, 2.1396980779004133, 1.5828339963636855, 2.264158369118151]	[9.905688618288973e-09, 4.391177171600994e-07, 1.5228917006754563e-05, 1.217829856505592e-05]	0.456649	0.0239238	1	4	0.000119432	9.90569e-09	3.3353	0	NA	4	0	0	0	0	0	0	0	0	0	0	0	0	0	0	0	0	0	0	0	2	2	netMHCIIpan-4.3	DRB4_0104	6	NB	YGVLKTDEG	NA	NA
EDYKLHFIFRHKNPK	15	TRUE	sp|P27824|CALX_HUMAN	CANX	HUMAN	Calnexin OS=Homo sapiens OX=9606 GN=CANX PE=1 SV=2	EDYKLHFIFRHKNPK/3	['MSFragger', 'Comet', 'Sage', 'PEAKS']	[0.0001194315060312, 0.0002161461147735, 0.0001325732467188, 0.0001820167455405]	[1.771339811280546, 1.1535069156457207, 1.1870840031289522, 1.8758794019534268]	[0.0001960562144217, 0.0007799803442756, 0.0005407919624077, 0.0001240626001838]	0.364752	0.152619	1	4	0.000119432	0.000124063	1.87588	0	NA	6	0	0	0	0	0	0	0	0	0	0	0	0	0	1	0	1	1	0	2	0	1	netMHCIIpan-4.3	DRB1_1301	1.19	WB	LHFIFRHKN	1	KLHFIFRHK
EEADIREDDNIAIID	15	TRUE	sp|O43736|ITM2A_HUMAN	ITM2A	HUMAN	Integral membrane protein 2A OS=Homo sapiens OX=9606 GN=ITM2A PE=1 SV=2	EEADIREDDNIAIID/2	['MSFragger', 'Comet', 'Sage']	[0.0001194315060312, 0.0002161461147735, 0.0001325732467188]	[1.5725140374167583, 0.966348887321966, 1.1924872414333023]	[0.000688121510005, 0.0032197586650371, 0.0005150948024951]	0.58422	0.207076	1	3	0.000119432	0.000515095	1.57251	0	NA	12	0	0	0	0	0	0	3	0	0	4	3	2	0	0	0	0	0	0	0	0	0	netMHCIIpan-4.3	DRB4_0104	3.85	WB	IREDDNIAI	NA	NA
EEAENTLQSFR	11	FALSE	sp|P08670|VIME_HUMAN	VIM	HUMAN	Vimentin OS=Homo sapiens OX=9606 GN=VIM PE=1 SV=4	EEAENTLQSFR/2	['MSFragger', 'Comet', 'Sage', 'PEAKS']	[0.0001194315060312, 0.0001797591227754, 0.0001325732467188, 0.000259336099585]	[2.3935372573895672, 1.56009118636678, 1.211683616695859, 1.4462181473021665]	[3.830748009999119e-06, 3.569739089083607e-05, 0.0004332678219302, 0.0015834572672685]	0.887762	0.697969	1	4	0.000119432	3.83075e-06	2.39354	0	NA	3	0	0	0	0	0	0	0	3	0	0	0	0	0	0	0	0	0	0	0	0	0	netMHCpan-4.1	HLA-B*07:02	29.294	NB	EEAENTLQR	NA	NA
EEANNDLENK	10	FALSE	sp|P35527|K1C9_HUMAN	KRT9	HUMAN	Keratin, type I cytoskeletal 9 OS=Homo sapiens OX=9606 GN=KRT9 PE=1 SV=3	EEANNDLENK/2	['MSFragger', 'Comet', 'Sage', 'PEAKS']	[0.0001194315060312, 0.0001797591227754, 0.0001325732467188, 0.0001820167455405]	[2.300774815625781, 1.5334558276469072, 1.2207788282606178, 2.392280215331893]	[6.888662218336761e-06, 4.369152787481615e-05, 0.0003991650510877, 5.6576167696806486e-06]	0.672697	1.36356	1	4	0.000119432	5.65762e-06	2.39228	0	NA	1	0	0	0	0	0	0	0	0	0	0	0	0	0	0	0	0	1	0	0	0	0	netMHCpan-4.1	HLA-B*07:02	50	NB	EEANDLENK	NA	NA
EEANNDLENKIQ	12	FALSE	sp|P35527|K1C9_HUMAN	KRT9	HUMAN	Keratin, type I cytoskeletal 9 OS=Homo sapiens OX=9606 GN=KRT9 PE=1 SV=3	EEANNDLENKIQ/2	['MSFragger', 'Comet', 'Sage', 'PEAKS']	[0.0001194315060312, 0.0001797591227754, 0.0001325732467188, 0.0001820167455405]	[3.530114491078963, 2.3289228203757597, 1.2345105035840436, 2.732581721380082]	[2.888428457522203e-09, 1.044144455190608e-07, 0.0003526886198779, 7.382935107377275e-07]	0.90114	0.00993862	1	4	0.000119432	2.88843e-09	3.53011	0	NA	29	2	1	1	2	2	2	1	2	2	1	2	1	1	0	3	1	0	1	0	2	2	netMHCpan-4.1	HLA-B*07:02	90	NB	EEANNDLEQ	NA	NA
EEDENHTAKDCLLVY	15	TRUE	sp|Q14126|DSG2_HUMAN	DSG2	HUMAN	Desmoglein-2 OS=Homo sapiens OX=9606 GN=DSG2 PE=1 SV=2	EEDENHTAKDC[UNIMOD:Cysteinylation]LLVY/3;EEDENHTAKDCLLVY/3	['MSFragger', 'Comet', 'Sage', 'PEAKS']	[0.0005836575875486, 0.0002161461147735, 0.0009832841691248, 0.0004926715112698]	[1.3194304024453245, 0.9140315595403452, 0.8269494046306752, 1.2826340531642348]	[0.003369017133686, 0.0047820506965208, 0.0133199242193142, 0.0040673404023967]	0.556643	0.20197	2	4	0.000216146	0.00336902	1.31943	0	NA	8	0	0	0	0	0	0	0	0	0	0	0	0	0	0	0	0	1	1	1	2	3	netMHCIIpan-4.3	HLA-DQA10103-DQB10603	0.24	SB	NHTAKDCLL	0	EEDENHTAK
EEEDVPGQAKDEL	13	FALSE	sp|P27797|CALR_HUMAN	CALR	HUMAN	Calreticulin OS=Homo sapiens OX=9606 GN=CALR PE=1 SV=1	EEEDVPGQAKDEL/2	['MSFragger', 'Comet', 'Sage', 'PEAKS']	[0.0001194315060312, 0.0002161461147735, 0.0001325732467188, 0.000259336099585]	[1.8553214275054488, 1.0681606673326534, 1.295531970287157, 1.7453956878221235]	[0.0001152910272097, 0.0014894570869407, 0.0002034268464561, 0.0002698479986341]	0.951345	0.0840445	1	4	0.000119432	0.000115291	1.85532	0	NA	3	0	0	0	0	0	0	1	0	2	0	0	0	0	0	0	0	0	0	0	0	0	netMHCIIpan-4.3	HLA-DQA10301-DQB10302	0.49	SB	DVPGQAKDE	NA	NA
EEEEATKEDAEAPGIRDHESL	21	FALSE	sp|P51858|HDGF_HUMAN	HDGF	HUMAN	Hepatoma-derived growth factor OS=Homo sapiens OX=9606 GN=HDGF PE=1 SV=1	EEEEATKEDAEAPGIRDHESL/3	['MSFragger', 'Comet']	[0.0018906995588367, 0.0002161461147735]	[1.0370569363436268, 0.9339972774415238]	[0.0195012887613422, 0.0041122421908015]	0.858855	0.810798	1	2	0.000216146	0.00411224	1.03706	0	NA	2	0	0	0	0	0	0	0	0	0	0	0	0	0	0	2	0	0	0	0	0	0	NA	NA	NA	NA	NA	NA	NA
EEEEDFGEEAEEEA	14	TRUE	sp|P07437|TBB5_HUMAN	TUBB	HUMAN	Tubulin beta chain OS=Homo sapiens OX=9606 GN=TUBB PE=1 SV=2	EEEEDFGEEAEEEA/2	['MSFragger', 'Comet', 'Sage', 'PEAKS']	[0.0001194315060312, 0.0001797591227754, 0.0001325732467188, 0.0003837298541826]	[2.0530824835831907, 1.1969364665873594, 1.4257852223560317, 1.3704871809140486]	[3.300698407610495e-05, 0.0005611306377199, 6.28173564015263e-05, 0.0024598376847269]	0.609627	2.97604	1	4	0.000119432	3.3007e-05	2.05308	0	NA	3	0	0	0	0	0	0	1	0	0	2	0	0	0	0	0	0	0	0	0	0	0	netMHCIIpan-4.3	HLA-DQA10301-DQB10302	0.11	SB	DFGEEAEEE	NA	NA
EEEFIHINNKLRRG	14	TRUE	sp|Q15046|SYK_HUMAN	KARS1	HUMAN	Lysine--tRNA ligase OS=Homo sapiens OX=9606 GN=KARS1 PE=1 SV=3	EEEFIHINNKLRRG/3	['MSFragger', 'Comet']	[0.0079297867426283, 0.0034258307639602]	[0.7445109647395705, 0.578512404313139]	[0.1098122143635638, 0.0576533198450257]	0.328852	1.02274	1	2	0.00342583	0.0576533	0.744511	0	NA	4	0	0	0	0	0	0	0	0	0	0	0	0	0	0	0	1	0	0	1	1	1	netMHCIIpan-4.3	DRB5_0105	0.01	SB	FIHINNKLR	1	FIHINNKLR
EEEFIHINNKLRRGDI	16	TRUE	sp|Q15046|SYK_HUMAN	KARS1	HUMAN	Lysine--tRNA ligase OS=Homo sapiens OX=9606 GN=KARS1 PE=1 SV=3	EEEFIHINNKLRRGDI/3	['MSFragger', 'Comet', 'Sage', 'PEAKS']	[0.0001194315060312, 0.0001797591227754, 0.0001325732467188, 0.0001820167455405]	[2.0711716892455705, 1.2932642302818518, 1.29240653234995, 2.167347079206413]	[2.94383289972159e-05, 0.0002702456569696, 0.0002092430481261, 2.173391736622967e-05]	0.54254	0.777388	1	4	0.000119432	2.17339e-05	2.16735	0	NA	15	0	0	0	0	0	0	0	0	0	2	1	2	2	1	1	1	1	1	1	1	1	netMHCIIpan-4.3	DRB1_1301	0.01	SB	IHINNKLRR	1	FIHINNKLR
EEEIAALVIDNGSGM	15	TRUE	sp|P63261|ACTG_HUMAN	ACTG1	HUMAN	Actin, cytoplasmic 2 OS=Homo sapiens OX=9606 GN=ACTG1 PE=1 SV=1	[UNIMOD:Acetylation]-EEEIAALVIDNGSGM[UNIMOD:Oxidation]/2	['MSFragger', 'PEAKS']	[0.0033704078193461, 0.0009189065012634]	[0.9159163231935896, 1.134742321284632]	[0.0406369732286054, 0.0092903607636245]	0.786487	2.15481	1	2	0.000918907	0.00929036	1.13474	0	NA	3	0	1	0	0	2	0	0	0	0	0	0	0	0	0	0	0	0	0	0	0	0	netMHCIIpan-4.3	DRB4_0104	0.02	SB	IAALVIDNG	NA	NA
EEEIVHHKKEIER	13	FALSE	sp|Q9UII2|ATIF1_HUMAN	ATP5IF1	HUMAN	ATPase inhibitor, mitochondrial OS=Homo sapiens OX=9606 GN=ATP5IF1 PE=1 SV=1	EEEIVHHKKEIER/3	['MSFragger', 'Comet', 'Sage', 'PEAKS']	[0.0001194315060312, 0.0001797591227754, 0.0001325732467188, 0.000259336099585]	[2.909670134594093, 1.3046868196652348, 1.5383104489685278, 1.484987630508296]	[1.463075590563556e-07, 0.0002478152718245, 2.2758396940206315e-05, 0.0012613887665671]	0.259788	1.81834	1	4	0.000119432	1.46308e-07	2.90967	0	NA	3	0	0	0	0	0	0	0	0	0	0	0	0	0	0	0	0	1	0	0	1	1	netMHCIIpan-4.3	DRB1_1301	0.11	SB	IVHHKKEIE	NA	NA
EEEIVHHKKEIERLQ	15	TRUE	sp|Q9UII2|ATIF1_HUMAN	ATP5IF1	HUMAN	ATPase inhibitor, mitochondrial OS=Homo sapiens OX=9606 GN=ATP5IF1 PE=1 SV=1	EEEIVHHKKEIERLQ/3	['MSFragger', 'Comet', 'Sage', 'PEAKS']	[0.0001194315060312, 0.0001797591227754, 0.0001325732467188, 0.000259336099585]	[2.2411753568767465, 1.5294677419887888, 1.1763093862097624, 1.4842532678751073]	[1.0043243843899623e-05, 4.503369118143333e-05, 0.0005959168358445, 0.0012668451195348]	0.572861	2.01837	1	4	0.000119432	1.00432e-05	2.24118	0	NA	12	0	0	0	0	0	0	0	1	0	0	1	1	1	1	1	1	1	1	1	1	1	netMHCIIpan-4.3	DRB1_1301	0.03	SB	IVHHKKEIE	1	EIVHHKKEI
EEEIVHHKKEIERLQK	16	TRUE	sp|Q9UII2|ATIF1_HUMAN	ATP5IF1	HUMAN	ATPase inhibitor, mitochondrial OS=Homo sapiens OX=9606 GN=ATP5IF1 PE=1 SV=1	EEEIVHHKKEIERLQK/3	['MSFragger', 'Comet', 'Sage', 'PEAKS']	[0.0001194315060312, 0.0002161461147735, 0.0001325732467188, 0.0001820167455405]	[2.229080704142866, 1.0067556407578786, 1.6717667526396518, 2.2168720858705235]	[1.0841808357870086e-05, 0.0023714546454044, 6.825787646596061e-06, 1.6160677409269433e-05]	0.527491	1.06111	1	4	0.000119432	6.82579e-06	2.22908	0	NA	3	0	0	0	0	0	0	0	0	0	0	0	0	0	0	0	0	0	0	1	1	1	netMHCIIpan-4.3	DRB1_1301	0.07	SB	IVHHKKEIE	1	EIVHHKKEI
EEELEADHTPHYPE	14	TRUE	sp|P28908|TNR8_HUMAN	TNFRSF8	HUMAN	Tumor necrosis factor receptor superfamily member 8 OS=Homo sapiens OX=9606 GN=TNFRSF8 PE=1 SV=1	E[UNIMOD:Glu->pyro-Glu]EELEADHTPHYPE/3	['MSFragger', 'Comet', 'Sage', 'PEAKS']	[0.0024377503047187, 0.0002161461147735, 0.0001325732467188, 0.0001820167455405]	[0.9792239994849457, 0.9338417766367008, 1.1772184976040394, 1.9560309755074323]	[0.0277517568422875, 0.0041170792224053, 0.0005910566430662, 7.688632038463863e-05]	0.193479	6.60452	1	4	0.000132573	7.68863e-05	1.95603	0	NA	1	0	0	0	0	0	0	0	0	0	0	0	0	0	0	0	0	0	0	0	1	0	netMHCIIpan-4.3	HLA-DQA10301-DQB10603	0.71	SB	LEADHTPHY	0	ADHTPHYPE
EEELEADHTPHYPEQ	15	TRUE	sp|P28908|TNR8_HUMAN	TNFRSF8	HUMAN	Tumor necrosis factor receptor superfamily member 8 OS=Homo sapiens OX=9606 GN=TNFRSF8 PE=1 SV=1	EEELEADHTPHYPEQ/3	['MSFragger', 'Comet', 'Sage', 'PEAKS']	[0.0001194315060312, 0.0002161461147735, 0.0004440990340846, 0.0001820167455405]	[1.809897460426063, 0.849966562910298, 0.9244932721787052, 2.0343392063817665]	[0.0001536471924708, 0.0077547062744926, 0.0056738260484403, 4.815144877068324e-05]	0.225503	0.46927	1	4	0.000119432	4.81514e-05	2.03434	0	NA	6	0	0	0	0	0	0	0	0	0	0	0	0	0	0	0	1	0	0	0	2	3	netMHCIIpan-4.3	HLA-DQA10301-DQB10603	0.5	SB	LEADHTPHY	0	ADHTPHYPE
EEELVARRKLPTAL	14	TRUE	sp|P30990|NEUT_HUMAN	NTS	HUMAN	Neurotensin/neuromedin N OS=Homo sapiens OX=9606 GN=NTS PE=1 SV=2	EEELVARRKLPTAL/3	['MSFragger']	[0.0038098393241676]	[0.8856774992216808]	[0.048651951626048]	-0.082822	2.58895	1	1	0.00380984	0.048652	0.885677	0	NA	2	0	0	0	0	0	0	0	0	0	0	0	0	1	0	0	1	0	0	0	0	0	netMHCIIpan-4.3	DRB1_1301	0.42	SB	LVARRKLPT	1	ELVARRKLP
EEELVARRKLPTALD	15	TRUE	sp|P30990|NEUT_HUMAN	NTS	HUMAN	Neurotensin/neuromedin N OS=Homo sapiens OX=9606 GN=NTS PE=1 SV=2	EEELVARRKLPTALD/3	['MSFragger', 'Comet', 'Sage']	[0.0014668133480014, 0.0043071316160026, 0.0047074646940147]	[1.0626457555227675, 0.5464937614671647, 0.6627714638932961]	[0.0166622772247431, 0.0723314916669805, 0.05241889583462]	-0.0524491	1.82394	1	3	0.00146681	0.0166623	1.06265	0	NA	1	0	0	0	0	0	0	0	0	0	0	0	0	0	0	0	0	0	0	0	1	0	netMHCIIpan-4.3	DRB1_1301	0.23	SB	LVARRKLPT	1	ELVARRKLP
EEETILIIRRLHK	13	FALSE	sp|P51531|SMCA2_HUMAN;sp|P51532|SMCA4_HUMAN	SMARCA2;SMARCA4	HUMAN	Probable global transcription activator SNF2L2 OS=Homo sapiens OX=9606 GN=SMARCA2 PE=1 SV=2	EEETILIIRRLHK/3	['Sage']	[0.0047074646940147]	[0.6616930213116107]	[0.0528702625046908]	-0.176377	1.39759	1	1	0.00470746	0.0528703	0.661693	0	NA	1	0	0	0	0	0	0	0	0	0	0	0	0	0	0	0	0	0	1	0	0	0	netMHCIIpan-4.3	DRB1_1301	0.44	SB	ILIIRRLHK	NA	NA
EEFARFDSDVGEFR	14	TRUE	sp|P04440|DPB1_HUMAN	HLA-DPB1	HUMAN	HLA class II histocompatibility antigen, DP beta 1 chain OS=Homo sapiens OX=9606 GN=HLA-DPB1 PE=1 SV=1	EEFARFDSDVGEFR/3	['MSFragger', 'Comet', 'Sage']	[0.0001194315060312, 0.0001797591227754, 0.0001325732467188]	[2.074165889844441, 1.2961863238053195, 1.3172591964108775]	[2.888602264200775e-05, 0.0002643213272851, 0.0001672225396279]	0.779331	0.139244	1	3	0.000119432	2.8886e-05	2.07417	0	NA	1	0	0	0	0	0	0	0	0	0	0	1	0	0	0	0	0	0	0	0	0	0	netMHCIIpan-4.3	DRB1_0404	1.57	WB	FARFDSDVG	0	FDSDVGEFR
EEFIHINNKLRRGDI	15	TRUE	sp|Q15046|SYK_HUMAN	KARS1	HUMAN	Lysine--tRNA ligase OS=Homo sapiens OX=9606 GN=KARS1 PE=1 SV=3	EEFIHINNKLRRGDI/3	['MSFragger', 'Comet', 'Sage']	[0.0001194315060312, 0.0001797591227754, 0.0001325732467188]	[1.522816079610919, 1.220146942709715, 1.231758325997955]	[0.0009411821111801, 0.0004705620857142, 0.000361549012035]	0.44231	0.693952	1	3	0.000119432	0.000361549	1.52282	0	NA	8	0	0	0	0	0	0	0	0	0	1	0	0	0	1	1	0	1	1	1	1	1	netMHCIIpan-4.3	DRB1_1301	0.01	SB	IHINNKLRR	1	FIHINNKLR
EEFQQDMSRRYG	12	FALSE	sp|O95461|LARG1_HUMAN	LARGE1	HUMAN	Xylosyl- and glucuronyltransferase LARGE1 OS=Homo sapiens OX=9606 GN=LARGE1 PE=1 SV=1	EEFQQDMSRRYG/3	['Comet']	[0.0057803468208092]	[0.5039220861153566]	[0.0971729652843215]	-0.0169433	2.22324	1	1	0.00578035	0.097173	0.503922	0	NA	1	0	0	0	0	0	0	0	0	0	0	0	0	0	0	0	0	0	0	0	1	0	netMHCpan-4.1	HLA-C*07:02	75	NB	EQQDMSRRY	NA	NA
EEGEGDDKEESVEK	14	TRUE	sp|O15265|ATX7_HUMAN	ATXN7	HUMAN	Ataxin-7 OS=Homo sapiens OX=9606 GN=ATXN7 PE=1 SV=1	EEGEGDDKEESVEK/2	['Sage']	[0.0090408805031446]	[0.5711788062492981]	[0.1055044340990912]	-0.170797	0.020896	1	1	0.00904088	0.105504	0.571179	0	NA	1	0	0	0	0	0	0	1	0	0	0	0	0	0	0	0	0	0	0	0	0	0	netMHCIIpan-4.3	HLA-DQA10301-DQB10302	17.34	NB	EGDDKEESV	0	GDDKEESVE
EEIAIIPSKKLRNK	14	TRUE	sp|P08708|RS17_HUMAN	RPS17	HUMAN	Small ribosomal subunit protein eS17 OS=Homo sapiens OX=9606 GN=RPS17 PE=1 SV=2	EEIAIIPSKKLRNK/3	['MSFragger', 'Comet', 'Sage', 'PEAKS']	[0.0001194315060312, 0.0001797591227754, 0.0001325732467188, 0.0001820167455405]	[2.1055581388862, 1.6737674866667571, 1.3373466123685354, 2.0295044549694268]	[2.3683652211676763e-05, 1.5068956359797374e-05, 0.0001395078967418, 4.956349205826862e-05]	0.217326	0.244783	1	4	0.000119432	1.5069e-05	2.10556	0	NA	8	0	0	0	0	0	0	0	0	0	0	1	0	2	0	1	0	1	1	0	1	1	netMHCIIpan-4.3	DRB1_1301	0.17	SB	IIPSKKLRN	1	EIAIIPSKK
EEIAIIPSKKLRNKIA	16	TRUE	sp|P08708|RS17_HUMAN	RPS17	HUMAN	Small ribosomal subunit protein eS17 OS=Homo sapiens OX=9606 GN=RPS17 PE=1 SV=2	EEIAIIPSKKLRNKIA/3	['Comet', 'Sage']	[0.0005211047420531, 0.0090408805031446]	[0.7754060243106183, 0.5719006473142646]	[0.013575690569554, 0.1049512027516223]	0.00548398	2.85188	1	2	0.000521105	0.0135757	0.775406	0	NA	1	0	0	0	0	0	0	0	0	0	0	0	0	1	0	0	0	0	0	0	0	0	netMHCIIpan-4.3	DRB1_1301	0.11	SB	IIPSKKLRN	1	EIAIIPSKK
EEIEIEVVQRKKQ	13	FALSE	sp|Q14254|FLOT2_HUMAN	FLOT2	HUMAN	Flotillin-2 OS=Homo sapiens OX=9606 GN=FLOT2 PE=1 SV=2	E[UNIMOD:Glu->pyro-Glu]EIEIEVVQRKKQ/3;EEIEIEVVQRKKQ/2;EEIEIEVVQRKKQ/3	['MSFragger', 'Comet', 'Sage', 'PEAKS']	[0.0001194315060312, 0.0001797591227754, 0.0001325732467188, 0.0001820167455405]	[2.18334534102738, 1.18216216213459, 1.3842189022558935, 2.1280769722157435]	[1.4479375280566329e-05, 0.0006276554950599, 9.140099703241412e-05, 2.7489010241065907e-05]	0.751189	0.746246	3	4	0.000119432	1.44794e-05	2.18335	0	NA	21	0	0	0	0	1	0	1	1	1	2	1	1	0	1	1	1	2	1	3	2	2	netMHCIIpan-4.3	DRB1_1301	0.36	SB	IEVVQRKKQ	NA	NA
EEIEIEVVQRKKQIA	15	TRUE	sp|Q14254|FLOT2_HUMAN	FLOT2	HUMAN	Flotillin-2 OS=Homo sapiens OX=9606 GN=FLOT2 PE=1 SV=2	E[UNIMOD:Glu->pyro-Glu]EIEIEVVQRKKQIA/3;EEIEIEVVQRKKQIA/3	['MSFragger', 'Comet', 'Sage', 'PEAKS']	[0.0001194315060312, 0.0001797591227754, 0.0001325732467188, 0.0001820167455405]	[1.7182240662337245, 1.1946115705569549, 1.3029098097657692, 1.9982163865467053]	[0.0002742612246529, 0.0005711115684582, 0.0001903301082229, 5.97561579750994e-05]	0.10045	4.90101	2	4	0.000119432	5.97562e-05	1.99822	0	NA	17	0	0	0	0	0	0	0	0	0	1	1	0	2	1	2	1	1	2	2	2	2	netMHCIIpan-4.3	DRB1_1301	0.03	SB	IEVVQRKKQ	1	EIEVVQRKK
EEIEIEVVQRKKQIAVE	17	FALSE	sp|Q14254|FLOT2_HUMAN	FLOT2	HUMAN	Flotillin-2 OS=Homo sapiens OX=9606 GN=FLOT2 PE=1 SV=2	EEIEIEVVQRKKQIAVE/3;E[UNIMOD:Glu->pyro-Glu]EIEIEVVQRKKQIAVE/3	['MSFragger', 'Comet', 'Sage', 'PEAKS']	[0.0001194315060312, 0.0010705596107055, 0.0001325732467188, 0.0001820167455405]	[1.8141096308819595, 0.7280578055006739, 1.071162078375213, 1.864388680160529]	[0.0001496095776187, 0.0193289488592496, 0.0015342829386146, 0.0001328626845904]	0.217147	0.700335	2	4	0.000119432	0.000132863	1.86439	0	NA	20	0	0	0	0	0	0	0	1	0	1	1	1	2	2	2	2	1	2	1	1	3	netMHCIIpan-4.3	DRB1_1301	0.03	SB	IEVVQRKKQ	NA	NA
EEIGSHIKHRVQELG	15	TRUE	sp|Q9Y490|TLN1_HUMAN	TLN1	HUMAN	Talin-1 OS=Homo sapiens OX=9606 GN=TLN1 PE=1 SV=3	EEIGSHIKHRVQELG/3	['MSFragger', 'Comet', 'Sage', 'PEAKS']	[0.0001194315060312, 0.0010705596107055, 0.0001325732467188, 0.000259336099585]	[2.087584322207773, 0.7230710404397422, 1.1069259397228597, 1.7131030488423158]	[2.6535396526934866e-05, 0.0200589583183343, 0.0011127115018696, 0.000326956632057]	0.00474429	1.78435	1	4	0.000119432	2.65354e-05	2.08758	0	NA	10	0	0	0	0	0	0	0	0	0	0	0	0	2	0	1	1	2	1	1	1	1	netMHCIIpan-4.3	DRB1_1301	0.36	SB	IGSHIKHRV	1	EIGSHIKHR
EEIISFQHLHR	11	FALSE	sp|Q8IWT6|LRC8A_HUMAN	LRRC8A	HUMAN	Volume-regulated anion channel subunit LRRC8A OS=Homo sapiens OX=9606 GN=LRRC8A PE=1 SV=1	E[UNIMOD:Glu->pyro-Glu]EIISFQHLHR/3	['Sage']	[0.0099118083196753]	[0.5589684461950654]	[0.115237602959417]	0.634943	5.27328	1	1	0.00991181	0.115238	0.558968	0	NA	2	0	0	0	0	0	0	0	0	0	0	0	0	0	0	0	0	0	0	1	1	0	netMHCpan-4.1	HLA-B*07:02	51.154	NB	EEIISFQHR	NA	NA
EEISGYLKIRRS	12	FALSE	sp|P06213|INSR_HUMAN	INSR	HUMAN	Insulin receptor OS=Homo sapiens OX=9606 GN=INSR PE=1 SV=4	EEISGYLKIRRS/3	['Comet', 'Sage']	[0.0002161461147735, 0.0091130489433576]	[0.8897851579442254, 0.5684087850704725]	[0.0057431046198856, 0.1076501095878816]	0.480807	1.40509	1	2	0.000216146	0.0057431	0.889785	0	NA	6	0	0	0	0	0	0	0	0	0	0	0	0	0	0	0	0	1	1	2	1	1	netMHCpan-4.1	HLA-B*07:02	78.333	NB	EEISGIRRS	NA	NA
EEITEDDLRLIH	12	FALSE	O15400|STX7_HUMAN	STX7	HUMAN	Syntaxin-7 OS=Homo sapiens OX=9606 GN=STX7 PE=1 SV=4	EEITEDDLRLIH/3	['PEAKS']	[0.0039170019055684]	[0.674205344575999]	[0.1035910800450242]	0.179621	0.989051	1	1	0.003917	0.103591	0.674205	0	NA	1	0	0	0	0	0	0	0	0	0	0	0	0	0	0	0	0	0	0	0	1	0	netMHCpan-4.1	HLA-C*07:02	45	NB	EEIDLRLIH	NA	NA
EEIVPQIKEGKR	12	FALSE	sp|P18669|PGAM1_HUMAN;sp|Q8N0Y7|PGAM4_HUMAN	PGAM1;PGAM4	HUMAN	Phosphoglycerate mutase 1 OS=Homo sapiens OX=9606 GN=PGAM1 PE=1 SV=2	EEIVPQIKEGKR/3	['MSFragger', 'Sage']	[0.0001194315060312, 0.0001325732467188]	[1.5362571865284846, 1.2354298292008876]	[0.0008647838101041, 0.0003497775246107]	0.773086	0.540954	1	2	0.000119432	0.000349778	1.53626	0	NA	2	0	0	0	0	0	0	0	0	0	0	0	0	0	0	0	0	0	0	0	1	1	netMHCpan-4.1	HLA-B*07:02	50	NB	EPQIKEGKR	NA	NA
EEKALAIKERIGYPD	15	TRUE	sp|P08473|NEP_HUMAN	MME	HUMAN	Neprilysin OS=Homo sapiens OX=9606 GN=MME PE=1 SV=2	E[UNIMOD:Glu->pyro-Glu]EKALAIKERIGYPD/3;EEKALAIKERIGYPD/3	['MSFragger', 'Comet', 'Sage', 'PEAKS']	[0.0001194315060312, 0.0001797591227754, 0.0001325732467188, 0.0001820167455405]	[2.2550248316184507, 1.42210133746187, 1.1252076778361246, 2.116242620681159]	[9.200790614246028e-06, 0.0001016934015554, 0.0009440187532716, 2.9505372586583188e-05]	0.799794	2.66595	2	4	0.000119432	9.20079e-06	2.25502	0	NA	12	0	0	0	0	0	0	0	0	0	1	1	2	1	0	2	1	2	1	0	0	1	netMHCIIpan-4.3	DRB1_1301	0.02	SB	LAIKERIGY	1	ALAIKERIG
EEKALAIKERIGYPDD	16	TRUE	sp|P08473|NEP_HUMAN	MME	HUMAN	Neprilysin OS=Homo sapiens OX=9606 GN=MME PE=1 SV=2	EEKALAIKERIGYPDD/2;E[UNIMOD:Glu->pyro-Glu]EKALAIKERIGYPDD/3;EEKALAIKERIGYPDD/3	['MSFragger', 'Comet', 'Sage', 'PEAKS']	[0.0001194315060312, 0.0001797591227754, 0.0003389447520054, 0.0001820167455405]	[2.8496262130626198, 1.3385373766126876, 1.0006424498614592, 1.9355620820261588]	[2.1390997808642189e-07, 0.0001916936843828, 0.0028845214149828, 8.688437304584666e-05]	0.869862	3.2987	3	4	0.000119432	2.1391e-07	2.84963	0	NA	38	0	1	0	1	0	0	0	1	1	4	3	1	4	4	2	3	3	2	2	4	2	netMHCIIpan-4.3	DRB1_1301	0.01	SB	LAIKERIGY	1	ALAIKERIG
EEKEDNEEGV	10	FALSE	sp|P20930|FILA_HUMAN	FLG	HUMAN	Filaggrin OS=Homo sapiens OX=9606 GN=FLG PE=1 SV=3	EEKEDNEEGV/2	['MSFragger']	[0.0092909907851648]	[0.7243965997810239]	[0.1227272240758974]	0.675799	1.73032	1	1	0.00929099	0.122727	0.724397	0	NA	1	0	0	0	0	0	0	0	0	0	0	1	0	0	0	0	0	0	0	0	0	0	netMHCpan-4.1	HLA-B*07:02	33.545	NB	EEKEDNEEV	NA	NA
EEKFITIFGTRSVSH	15	TRUE	sp|P08758|ANXA5_HUMAN	ANXA5	HUMAN	Annexin A5 OS=Homo sapiens OX=9606 GN=ANXA5 PE=1 SV=2	EEKFITIFGTRSVSH/3	['MSFragger', 'Comet', 'Sage', 'PEAKS']	[0.0001194315060312, 0.0002161461147735, 0.0007259904584111, 0.0014439631234033]	[1.9151553196641211, 0.9634127841831024, 0.8932875538193354, 0.958061692639571]	[7.897161000623616e-05, 0.0032920746849175, 0.0074696504220544, 0.0242734663558746]	0.159688	2.26427	1	4	0.000119432	7.89716e-05	1.91516	0	NA	6	0	0	0	0	0	0	0	0	0	1	2	1	1	1	0	0	0	0	0	0	0	netMHCIIpan-4.3	DRB1_1301	1.03	WB	ITIFGTRSV	0	IFGTRSVSH
EEKFITIFGTRSVSHLR	17	FALSE	sp|P08758|ANXA5_HUMAN	ANXA5	HUMAN	Annexin A5 OS=Homo sapiens OX=9606 GN=ANXA5 PE=1 SV=2	EEKFITIFGTRSVSHLR/3	['MSFragger', 'Comet', 'Sage']	[0.000341841385597, 0.0032632030914555, 0.0007259904584111]	[1.3996435514684642, 0.5868191225007565, 0.8921533963380351]	[0.0020401949936715, 0.0543289326182557, 0.0075444461286322]	0.253957	1.00775	1	3	0.000341841	0.00204019	1.39964	0	NA	3	0	0	0	0	0	0	0	0	0	1	1	0	1	0	0	0	0	0	0	0	0	netMHCIIpan-4.3	DRB1_1301	2.02	WB	ITIFGTRSV	NA	NA
EEKIYAYPSNITSE	14	TRUE	sp|Q8IY95|TM192_HUMAN	TMEM192	HUMAN	Transmembrane protein 192 OS=Homo sapiens OX=9606 GN=TMEM192 PE=1 SV=1	EEKIYAYPSNITSE/2	['Sage']	[0.0009832841691248]	[0.8247344684921535]	[0.0135772743237003]	0.890026	1.40495	1	1	0.000983284	0.0135773	0.824734	0	NA	1	0	0	0	0	0	0	0	0	1	0	0	0	0	0	0	0	0	0	0	0	0	netMHCIIpan-4.3	DRB1_0404	1.3	WB	IYAYPSNIT	1	KIYAYPSNI
EEKIYAYPSNITSET	15	TRUE	sp|Q8IY95|TM192_HUMAN	TMEM192	HUMAN	Transmembrane protein 192 OS=Homo sapiens OX=9606 GN=TMEM192 PE=1 SV=1	EEKIYAYPSNITSET/2	['MSFragger', 'Comet']	[0.0005836575875486, 0.0001797591227754]	[1.2218251526752502, 1.2960076656145991]	[0.0061958975837893, 0.000264679787486]	0.935456	0.827886	1	2	0.000179759	0.00026468	1.29601	0	NA	1	0	0	0	0	0	0	0	0	0	1	0	0	0	0	0	0	0	0	0	0	0	netMHCIIpan-4.3	DRB1_0404	1.04	WB	IYAYPSNIT	0	YPSNITSET
EEKKEQTIEIKEEVVG	16	TRUE	sp|P11836|CD20_HUMAN	MS4A1	HUMAN	B-lymphocyte antigen CD20 OS=Homo sapiens OX=9606 GN=MS4A1 PE=1 SV=1	EEKKEQTIEIKEEVVG/3	['Sage']	[0.0003389447520054]	[0.981631404504816]	[0.0034173178912842]	0.0766864	0.401033	1	1	0.000338945	0.00341732	0.981631	0	NA	3	0	0	0	0	0	0	0	0	0	0	0	0	1	0	0	0	0	0	0	1	1	netMHCIIpan-4.3	HLA-DQA10301-DQB10302	0.25	SB	EQTIEIKEE	1	TIEIKEEVV
EEKKKLIRDFDEKQQE	16	TRUE	sp|Q9UEU0|VTI1B_HUMAN	VTI1B	HUMAN	Vesicle transport through interaction with t-SNAREs homolog 1B OS=Homo sapiens OX=9606 GN=VTI1B PE=1 SV=3	EEKKKLIRDFDEKQQE/3	['Sage']	[0.0097786122193538]	[0.562094126162753]	[0.1126777515123928]	0.53672	4.14399	1	1	0.00977861	0.112678	0.562094	0	NA	3	0	0	0	0	0	0	0	0	0	0	0	0	0	0	0	0	1	0	0	2	0	netMHCIIpan-4.3	DRB1_0404	1.24	WB	LIRDFDEKQ	0	IRDFDEKQQ
EEKLTAEK	8	FALSE	sp|P29508|SPB3_HUMAN;sp|P48594|SPB4_HUMAN	SERPINB3;SERPINB4	HUMAN	Serpin B3 OS=Homo sapiens OX=9606 GN=SERPINB3 PE=1 SV=2	EEKLTAEK/2	['Comet', 'PEAKS']	[0.0001797591227754, 0.000259336099585]	[1.1744729842596595, 1.5526394131822705]	[0.0006653395549976, 0.0008465551460721]	0.841225	0.30575	1	2	0.000179759	0.00066534	1.55264	0	NA	1	0	0	0	0	0	0	0	0	0	0	1	0	0	0	0	0	0	0	0	0	0	netMHCpan-4.1	HLA-B*07:02	46.75	NB	EEK-LTAEK	NA	NA
EEKNKIMNRLFLDCE	15	TRUE	sp|O14782|KIF3C_HUMAN	KIF3C	HUMAN	Kinesin-like protein KIF3C OS=Homo sapiens OX=9606 GN=KIF3C PE=1 SV=4	EEKNKIMNRLFLDCE/3	['Comet']	[0.0074891604256996]	[0.4823815210129072]	[0.1124544070637399]	0.384523	0.0670075	1	1	0.00748916	0.112454	0.482382	0	NA	5	0	0	0	0	0	0	0	0	0	0	0	1	0	0	1	0	0	1	0	1	1	netMHCIIpan-4.3	HLA-DPA10103-DPB10201	0.97	SB	IMNRLFLDC	1	KNKIMNRLF
EEKTCDLVGEKGKE	14	TRUE	sp|P20645|MPRD_HUMAN	M6PR	HUMAN	Cation-dependent mannose-6-phosphate receptor OS=Homo sapiens OX=9606 GN=M6PR PE=1 SV=1	EEKTCDLVGEKGKE/3	['Comet', 'Sage']	[0.0002161461147735, 0.0015105740181268]	[0.9074335684974806, 0.788493840740092]	[0.0050264750708681, 0.0185321315446461]	0.836714	1.03456	1	2	0.000216146	0.00502648	0.907434	0	NA	1	0	0	0	0	0	0	0	0	0	0	0	0	0	0	0	0	0	0	0	0	1	netMHCIIpan-4.3	HLA-DQA10301-DQB10302	8.74	NB	EKTCDLVGE	0	TCDLVGEKG
EELEADHTPHYPE	13	FALSE	sp|P28908|TNR8_HUMAN	TNFRSF8	HUMAN	Tumor necrosis factor receptor superfamily member 8 OS=Homo sapiens OX=9606 GN=TNFRSF8 PE=1 SV=1	E[UNIMOD:Glu->pyro-Glu]ELEADHTPHYPE/3;EELEADHTPHYPE/3;EELEADHTPHYPE/2	['MSFragger', 'Comet', 'Sage', 'PEAKS']	[0.0001194315060312, 0.0001797591227754, 0.0001325732467188, 0.0001820167455405]	[2.236537139917565, 1.396966232970034, 1.3729364794208712, 2.314948071098493]	[1.0342287875419571e-05, 0.0001230569941687, 0.000101194694516, 8.986737469964817e-06]	0.820112	0.224108	3	4	0.000119432	8.98674e-06	2.31495	0	NA	28	0	0	0	0	0	0	0	0	0	1	2	1	3	1	2	1	1	4	5	1	6	netMHCIIpan-4.3	DRB4_0104	3.64	WB	LEADHTPHY	NA	NA
EELEADHTPHYPEQ	14	TRUE	sp|P28908|TNR8_HUMAN	TNFRSF8	HUMAN	Tumor necrosis factor receptor superfamily member 8 OS=Homo sapiens OX=9606 GN=TNFRSF8 PE=1 SV=1	EELEADHTPHYPEQ/3;EELEADHTPHYPEQ/2	['MSFragger', 'Comet', 'Sage', 'PEAKS']	[0.0001194315060312, 0.0002161461147735, 0.0001325732467188, 0.000259336099585]	[2.1324256135347457, 1.0707842530525131, 1.226005537803774, 1.6280859157353704]	[1.9981981008891407e-05, 0.0014601400702033, 0.0003807942009294, 0.0005415985219226]	0.907938	0.000189905	2	4	0.000119432	1.9982e-05	2.13243	0	NA	48	0	0	1	1	1	0	2	3	4	3	4	2	1	3	2	4	5	3	2	5	2	netMHCIIpan-4.3	HLA-DQA10301-DQB10603	1.92	WB	LEADHTPHY	0	ADHTPHYPE
EELEADHTPHYPEQE	15	TRUE	sp|P28908|TNR8_HUMAN	TNFRSF8	HUMAN	Tumor necrosis factor receptor superfamily member 8 OS=Homo sapiens OX=9606 GN=TNFRSF8 PE=1 SV=1	EELEADHTPHYPEQE/3	['MSFragger', 'Comet', 'Sage', 'PEAKS']	[0.000341841385597, 0.0002161461147735, 0.0003389447520054, 0.0001820167455405]	[1.4227335971005937, 0.8754768580387442, 0.9463970078472552, 2.100039172870217]	[0.0017653450762655, 0.0063979822392103, 0.0046738293600732, 3.2507990239366585e-05]	0.271121	0.00415997	1	4	0.000182017	3.2508e-05	2.10004	0	NA	12	0	0	0	0	0	0	0	0	0	0	1	0	0	0	1	2	2	1	1	4	0	netMHCIIpan-4.3	HLA-DQA10301-DQB10603	2.28	WB	LEADHTPHY	0	ADHTPHYPE
EELEGEITTLNHK	13	FALSE	sp|Q10589|BST2_HUMAN	BST2	HUMAN	Bone marrow stromal antigen 2 OS=Homo sapiens OX=9606 GN=BST2 PE=1 SV=1	EELEGEITTLNHK/3;E[UNIMOD:Glu->pyro-Glu]ELEGEITTLNHK/3;EELEGEITTLNHK/2	['MSFragger', 'Comet', 'Sage', 'PEAKS']	[0.0001194315060312, 0.0001797591227754, 0.0001325732467188, 0.0001820167455405]	[3.058460513928956, 2.316334289102836, 1.5838070712909165, 2.326368766144386]	[5.707960908821397e-08, 1.1488449198585529e-07, 1.5095790444545216e-05, 8.39310910102974e-06]	0.888882	0.0413087	3	4	0.000119432	5.70796e-08	3.05846	0	NA	20	0	1	1	1	1	0	2	1	3	1	1	2	1	0	1	1	0	0	0	2	1	netMHCIIpan-4.3	HLA-DQA10103-DQB10302	4.99	WB	LEGEITTLN	NA	NA
EELELVEK	8	FALSE	sp|Q03405|UPAR_HUMAN	PLAUR	HUMAN	Urokinase plasminogen activator surface receptor OS=Homo sapiens OX=9606 GN=PLAUR PE=1 SV=1	EELELVEK/2	['Comet']	[0.0017106329341856]	[0.6344206902381136]	[0.0385230160990722]	0.578085	2.42933	1	1	0.00171063	0.038523	0.634421	0	NA	3	0	0	0	0	0	0	0	1	2	0	0	0	0	0	0	0	0	0	0	0	0	netMHCpan-4.1	HLA-B*07:02	47.25	NB	EELEL-VEK	NA	NA
EELLHTQLKYQRILER	16	TRUE	sp|O60313|OPA1_HUMAN	OPA1	HUMAN	Dynamin-like GTPase OPA1, mitochondrial OS=Homo sapiens OX=9606 GN=OPA1 PE=1 SV=3	EELLHTQLKYQRILER/3	['Comet']	[0.0062863054030397]	[0.4938358539963045]	[0.1040827916523966]	0.250964	0.290245	1	1	0.00628631	0.104083	0.493836	0	NA	1	0	0	0	0	0	0	0	0	0	0	0	0	0	0	0	0	0	0	0	0	1	netMHCIIpan-4.3	DRB1_1301	2.16	WB	LHTQLKYQR	1	QLKYQRILE
EELLSKQKQLEK	12	FALSE	sp|O75071|EFC14_HUMAN	EFCAB14	HUMAN	EF-hand calcium-binding domain-containing protein 14 OS=Homo sapiens OX=9606 GN=EFCAB14 PE=1 SV=1	EELLSKQKQLEK/3	['MSFragger', 'Comet', 'Sage']	[0.0001194315060312, 0.0002161461147735, 0.0001325732467188]	[1.6802757830996693, 0.9051024273330182, 1.3936911768993017]	[0.0003485631330904, 0.0051157742740987, 8.391431046124811e-05]	0.366488	0.786219	1	3	0.000119432	8.39143e-05	1.68028	0	NA	3	0	0	0	0	0	0	0	0	0	1	0	0	0	0	0	0	0	0	0	1	1	netMHCpan-4.1	HLA-B*07:02	42.4	NB	EELQKQLEK	NA	NA
EELLSKQKQLEKIE	14	TRUE	sp|O75071|EFC14_HUMAN	EFCAB14	HUMAN	EF-hand calcium-binding domain-containing protein 14 OS=Homo sapiens OX=9606 GN=EFCAB14 PE=1 SV=1	EELLSKQKQLEKIE/3	['MSFragger', 'Comet', 'Sage', 'PEAKS']	[0.0001194315060312, 0.0032632030914555, 0.0003389447520054, 0.000259336099585]	[1.756796700661078, 0.5867538891469745, 0.937725691930914, 1.6437947481783708]	[0.0002149321658826, 0.0543543203945747, 0.0050470897654045, 0.0004934194775164]	0.0758365	0.448438	1	4	0.000119432	0.000214932	1.7568	0	NA	6	0	0	0	0	0	0	0	0	0	0	0	0	0	1	0	0	0	1	1	2	1	netMHCIIpan-4.3	DRB1_1301	0.77	SB	LLSKQKQLE	1	ELLSKQKQL
EELLSKQKQLEKIES	15	TRUE	sp|O75071|EFC14_HUMAN	EFCAB14	HUMAN	EF-hand calcium-binding domain-containing protein 14 OS=Homo sapiens OX=9606 GN=EFCAB14 PE=1 SV=1	EELLSKQKQLEKIES/3;EELLSKQKQLEKIES/2	['MSFragger', 'Comet', 'Sage', 'PEAKS']	[0.0001194315060312, 0.0002161461147735, 0.0001325732467188, 0.0001820167455405]	[2.008079618487108, 0.9612687496644852, 1.3236011780066113, 1.904837518605346]	[4.3876238436799335e-05, 0.0033459032918528, 0.0001579245208397, 0.0001043764964955]	0.576248	1.65517	2	4	0.000119432	4.38762e-05	2.00808	0	NA	20	0	0	0	1	1	0	1	1	1	0	1	1	1	1	2	1	1	1	2	2	2	netMHCIIpan-4.3	DRB1_1301	0.96	SB	LLSKQKQLE	1	ELLSKQKQL
EELLSKQKQLEKIESG	16	TRUE	sp|O75071|EFC14_HUMAN	EFCAB14	HUMAN	EF-hand calcium-binding domain-containing protein 14 OS=Homo sapiens OX=9606 GN=EFCAB14 PE=1 SV=1	EELLSKQKQLEKIESG/3	['MSFragger', 'Comet', 'Sage']	[0.0030669620037485, 0.0030250648228176, 0.0020996896111009]	[0.9312273706007232, 0.590118545664251, 0.7500208012301413]	[0.0370758030043902, 0.0530593666592768, 0.0256629451573103]	0.556594	2.75135	1	3	0.00209969	0.0256629	0.931227	0	NA	2	0	0	0	0	0	0	0	0	0	0	0	0	0	0	0	0	0	1	0	1	0	netMHCIIpan-4.3	DRB1_1301	1.73	WB	LLSKQKQLE	1	ELLSKQKQL
EELQITAGRHGD	12	FALSE	sp|P04259|K2C6B_HUMAN;sp|P04264|K2C1_HUMAN	KRT6B;KRT1	HUMAN	Keratin, type II cytoskeletal 6B OS=Homo sapiens OX=9606 GN=KRT6B PE=1 SV=5	EELQITAGRHGD/2	['MSFragger', 'Sage']	[0.0005836575875486, 0.0021794406102433]	[1.190513176529803, 0.7485296728139869]	[0.0075326134941293, 0.0259858888527631]	0.81188	1.18127	1	2	0.000583658	0.00753261	1.19051	0	NA	4	0	0	0	1	0	0	0	1	0	0	0	1	1	0	0	0	0	0	0	0	0	netMHCpan-4.1	HLA-B*07:02	95	NB	EELQITHGD	NA	NA
EELRKHDLNPLIK	13	FALSE	sp|P11717|MPRI_HUMAN	IGF2R	HUMAN	Cation-independent mannose-6-phosphate receptor OS=Homo sapiens OX=9606 GN=IGF2R PE=1 SV=3	EELRKHDLNPLIK/3	['MSFragger', 'Comet', 'Sage', 'PEAKS']	[0.0001194315060312, 0.0002161461147735, 0.0001325732467188, 0.000259336099585]	[1.6554810857355855, 1.1233815626872687, 1.1093139947666617, 1.68105174087105]	[0.0004076497573844, 0.0009800997452192, 0.0010890766229821, 0.0003955301970352]	0.24963	2.29732	1	4	0.000119432	0.00039553	1.68105	0	NA	2	0	0	0	0	0	0	0	0	0	0	0	0	1	0	0	0	0	0	0	0	1	netMHCIIpan-4.3	HLA-DPA10103-DPB10201	6.98	NB	LRKHDLNPL	NA	NA
EEMRKAGIFQSVK	13	FALSE	sp|P09669|COX6C_HUMAN	COX6C	HUMAN	Cytochrome c oxidase subunit 6C OS=Homo sapiens OX=9606 GN=COX6C PE=1 SV=2	EEMRKAGIFQSVK/3	['MSFragger', 'Comet', 'Sage']	[0.0005836575875486, 0.0002161461147735, 0.0003389447520054]	[1.2351592378486016, 0.8034634779087643, 0.977456560557753]	[0.0057011997935116, 0.0110010937317007, 0.0035467415191698]	0.830872	0.0666307	1	3	0.000216146	0.00354674	1.23516	0	NA	2	0	0	0	0	0	0	0	0	0	0	1	0	0	0	0	0	0	1	0	0	0	netMHCIIpan-4.3	HLA-DPA10103-DPB10201	2.55	WB	RKAGIFQSV	NA	NA
EEPAEVTATVLASRD	15	TRUE	sp|P32942|ICAM3_HUMAN	ICAM3	HUMAN	Intercellular adhesion molecule 3 OS=Homo sapiens OX=9606 GN=ICAM3 PE=1 SV=2	EEPAEVTATVLASRD/2	['MSFragger', 'Comet', 'Sage', 'PEAKS']	[0.0001194315060312, 0.0001797591227754, 0.0001325732467188, 0.0001820167455405]	[2.489127096765895, 1.5012637704316816, 1.4816948467165647, 2.316272508867096]	[2.0924858248478293e-06, 5.577843859127065e-05, 3.793119191370827e-05, 8.915798099338525e-06]	0.868021	0.105803	1	4	0.000119432	2.09249e-06	2.48913	0	NA	12	0	0	1	1	3	1	0	0	3	0	0	1	0	0	1	0	0	0	0	1	0	netMHCIIpan-4.3	HLA-DQA10103-DQB10603	0.11	SB	EVTATVLAS	0	TATVLASRD
EEPAEVTATVLASRDD	16	TRUE	sp|P32942|ICAM3_HUMAN	ICAM3	HUMAN	Intercellular adhesion molecule 3 OS=Homo sapiens OX=9606 GN=ICAM3 PE=1 SV=2	EEPAEVTATVLASRDD/2	['MSFragger', 'Comet', 'Sage', 'PEAKS']	[0.0001194315060312, 0.0001797591227754, 0.0001325732467188, 0.0001820167455405]	[3.230842944164975, 1.840727298617427, 1.6096048528645133, 2.32652709661859]	[1.91813212879692e-08, 4.245823605543207e-06, 1.1960868524942616e-05, 8.385161086717458e-06]	0.872766	0.75555	1	4	0.000119432	1.91813e-08	3.23084	0	NA	1	0	0	0	0	0	0	0	0	0	0	0	0	0	0	0	0	0	0	0	1	0	netMHCIIpan-4.3	HLA-DQA10103-DQB10603	0.06	SB	EVTATVLAS	0	TATVLASRD
EEPAEVTATVLASRDDH	17	FALSE	sp|P32942|ICAM3_HUMAN	ICAM3	HUMAN	Intercellular adhesion molecule 3 OS=Homo sapiens OX=9606 GN=ICAM3 PE=1 SV=2	E[UNIMOD:Glu->pyro-Glu]EPAEVTATVLASRDDH/3;EEPAEVTATVLASRDDH/2	['MSFragger', 'Comet', 'Sage']	[0.0001194315060312, 0.0002161461147735, 0.0004440990340846]	[1.4644881016712517, 1.0877360141742602, 0.930857037144422]	[0.0013583639991166, 0.0012841205299323, 0.0053634176901597]	0.502307	1.22629	2	3	0.000119432	0.00128412	1.46449	0	NA	4	0	0	0	2	0	0	0	0	0	0	0	0	0	0	0	1	1	0	0	0	0	netMHCIIpan-4.3	HLA-DQA10103-DQB10603	0.09	SB	EVTATVLAS	NA	NA
EEPAEVTATVLASRDDHG	18	FALSE	sp|P32942|ICAM3_HUMAN	ICAM3	HUMAN	Intercellular adhesion molecule 3 OS=Homo sapiens OX=9606 GN=ICAM3 PE=1 SV=2	E[UNIMOD:Glu->pyro-Glu]EPAEVTATVLASRDDHG/3;EEPAEVTATVLASRDDHG/3	['MSFragger', 'Comet', 'Sage', 'PEAKS']	[0.0001194315060312, 0.0001797591227754, 0.0001325732467188, 0.0001820167455405]	[3.3531862703412867, 1.700976556354445, 1.521876840044507, 2.059901954027955]	[8.846127197519975e-09, 1.2258331948194611e-05, 2.6396055274619103e-05, 4.1326894611682765e-05]	-0.0223231	0.0129365	2	4	0.000119432	8.84613e-09	3.35319	0	NA	30	0	2	1	1	2	0	2	3	1	2	3	5	1	0	2	1	2	2	0	0	0	netMHCIIpan-4.3	HLA-DQA10103-DQB10603	0.18	SB	EVTATVLAS	NA	NA
EEPGIHSLKHNKRV	14	TRUE	sp|Q9Y4L1|HYOU1_HUMAN	HYOU1	HUMAN	Hypoxia up-regulated protein 1 OS=Homo sapiens OX=9606 GN=HYOU1 PE=1 SV=1	EEPGIHSLKHNKRV/3	['MSFragger', 'Comet', 'Sage', 'PEAKS']	[0.0001194315060312, 0.0001797591227754, 0.0001325732467188, 0.0001820167455405]	[2.4582654357646088, 2.0962691032617826, 1.8573265330798945, 2.314483517354352]	[2.5436139624111635e-06, 6.105960452329915e-07, 1.2792069715715217e-06, 9.011753303267628e-06]	0.385339	0.0227243	1	4	0.000119432	6.10596e-07	2.45827	0	NA	15	0	0	0	0	0	0	1	0	0	1	2	1	1	1	2	1	1	1	1	1	1	netMHCIIpan-4.3	DRB1_1301	0.39	SB	IHSLKHNKR	1	GIHSLKHNK
EEPGIHSLKHNKRVL	15	TRUE	sp|Q9Y4L1|HYOU1_HUMAN	HYOU1	HUMAN	Hypoxia up-regulated protein 1 OS=Homo sapiens OX=9606 GN=HYOU1 PE=1 SV=1	EEPGIHSLKHNKRVL/3	['MSFragger', 'Comet', 'Sage', 'PEAKS']	[0.0001194315060312, 0.0001797591227754, 0.0001325732467188, 0.0001820167455405]	[1.770554582026853, 1.5845818248882002, 1.2636622318987731, 2.0947601569523884]	[0.0001970317223749, 2.9644369016317557e-05, 0.0002711663011871, 3.3550720737128835e-05]	0.0940025	0.0836063	1	4	0.000119432	2.96444e-05	2.09476	0	NA	1	0	0	0	0	0	0	0	0	0	0	0	0	0	0	0	0	0	0	0	0	1	netMHCIIpan-4.3	DRB1_1301	0.42	SB	IHSLKHNKR	1	GIHSLKHNK
EEPLRILSKYHR	12	FALSE	sp|O95674|CDS2_HUMAN	CDS2	HUMAN	Phosphatidate cytidylyltransferase 2 OS=Homo sapiens OX=9606 GN=CDS2 PE=1 SV=1	EEPLRILSKYHR/3	['MSFragger', 'Comet', 'Sage']	[0.0023682133146215, 0.0002161461147735, 0.0003389447520054]	[0.986913878219994, 1.08053004494377, 0.9392456671221664]	[0.0264859642800228, 0.0013561942994817, 0.0049796069344481]	0.17394	0.717226	1	3	0.000216146	0.00135619	1.08053	0	NA	4	0	0	0	0	0	0	0	0	0	0	0	1	0	0	0	1	1	0	1	0	0	netMHCpan-4.1	HLA-C*07:02	55	NB	ERILSKYHR	NA	NA
EEPLRILSKYHRF	13	FALSE	sp|O95674|CDS2_HUMAN	CDS2	HUMAN	Phosphatidate cytidylyltransferase 2 OS=Homo sapiens OX=9606 GN=CDS2 PE=1 SV=1	EEPLRILSKYHRF/3	['MSFragger', 'Comet', 'Sage', 'PEAKS']	[0.0018906995588367, 0.0002161461147735, 0.0003389447520054, 0.0006084205402774]	[1.027571798949299, 1.0580400819510616, 0.9537845390279992, 1.2684328463180576]	[0.0206685586801491, 0.0016081616693017, 0.0043773620012754, 0.0044080015861228]	0.623766	1.29205	1	4	0.000216146	0.00160816	1.26843	0	NA	15	0	0	0	0	0	0	0	0	0	2	3	2	0	1	1	1	3	1	0	1	0	netMHCIIpan-4.3	DRB1_1301	0.04	SB	LRILSKYHR	NA	NA
EEPTPSVAYVHTTPGLPS	18	FALSE	sp|Q96PU5|NED4L_HUMAN	NEDD4L	HUMAN	E3 ubiquitin-protein ligase NEDD4-like OS=Homo sapiens OX=9606 GN=NEDD4L PE=1 SV=2	EEPTPSVAYVHTTPGLPS/2	['MSFragger', 'Comet', 'Sage', 'PEAKS']	[0.0004459308807134, 0.0008066142367412, 0.0014463407578825, 0.0082457225314368]	[1.3548383271063835, 0.7474182212907104, 0.807101228888621, 0.5081270481674235]	[0.002700398036695, 0.0167333155223571, 0.0158039341976443, 0.212609276186651]	0.826522	0.766985	1	4	0.000445931	0.0027004	1.35484	0	NA	8	0	0	0	0	0	0	0	0	0	0	0	0	0	0	0	0	0	2	4	0	2	netMHCIIpan-4.3	DRB1_0404	0.29	SB	VAYVHTTPG	NA	NA
EEQDFLTKHASHTGSWIG	18	FALSE	sp|P06734|FCER2_HUMAN	FCER2	HUMAN	Low affinity immunoglobulin epsilon Fc receptor OS=Homo sapiens OX=9606 GN=FCER2 PE=1 SV=1	EEQDFLTKHASHTGSWIG/3	['Comet']	[0.0030250648228176]	[0.5928792081298324]	[0.0520187262585267]	-0.108765	2.39601	1	1	0.00302506	0.0520187	0.592879	0	NA	1	0	0	0	0	0	0	0	0	0	0	0	0	0	0	0	0	0	0	0	0	1	netMHCIIpan-4.3	DRB1_1301	10.97	NB	LTKHASHTG	NA	NA
EEQLAAAKAQQEQEL	15	TRUE	sp|P14314|GLU2B_HUMAN	PRKCSH	HUMAN	Glucosidase 2 subunit beta OS=Homo sapiens OX=9606 GN=PRKCSH PE=1 SV=2	EEQLAAAKAQQEQEL/2	['Comet']	[0.0069686411149825]	[0.4866811488792116]	[0.1092448940506894]	0.461287	0.766054	1	1	0.00696864	0.109245	0.486681	0	NA	1	0	0	0	0	0	0	0	0	0	0	1	0	0	0	0	0	0	0	0	0	0	netMHCIIpan-4.3	HLA-DQA10301-DQB10603	0.03	SB	LAAAKAQQE	0	AAAKAQQEQ
EEQLQQIR	8	FALSE	sp|P13645|K1C10_HUMAN;sp|Q7Z3Y9|K1C26_HUMAN	KRT10;KRT26	HUMAN	Keratin, type I cytoskeletal 10 OS=Homo sapiens OX=9606 GN=KRT10 PE=1 SV=6	EEQLQQIR/2	['MSFragger', 'Comet']	[0.0005836575875486, 0.0002161461147735]	[1.1747187941816493, 0.9938172029667705]	[0.008312221621335, 0.0026154795437638]	0.973663	0.0913289	1	2	0.000216146	0.00261548	1.17472	0	NA	3	0	0	0	0	0	0	1	1	1	0	0	0	0	0	0	0	0	0	0	0	0	netMHCpan-4.1	HLA-B*07:02	54.615	NB	EEQ-LQQIR	NA	NA
EEQLQQIRAE	10	FALSE	sp|P13645|K1C10_HUMAN	KRT10	HUMAN	Keratin, type I cytoskeletal 10 OS=Homo sapiens OX=9606 GN=KRT10 PE=1 SV=6	EEQLQQIRAE/2	['MSFragger', 'Comet', 'Sage', 'PEAKS']	[0.0001194315060312, 0.0001797591227754, 0.0004440990340846, 0.0014439631234033]	[1.95670575201229, 1.3513100421962287, 0.9248957582840324, 0.9942102108365172]	[6.072202561511286e-05, 0.0001739912558734, 0.005653681994475, 0.0199886955344208]	0.878605	0.0436155	1	4	0.000119432	6.0722e-05	1.95671	0	NA	16	1	1	1	1	1	2	0	0	1	1	0	2	1	0	1	1	0	1	0	0	1	netMHCpan-4.1	HLA-B*07:02	53.846	NB	EEQQQIRAE	NA	NA
EEQLQQIRAETE	12	FALSE	sp|P13645|K1C10_HUMAN	KRT10	HUMAN	Keratin, type I cytoskeletal 10 OS=Homo sapiens OX=9606 GN=KRT10 PE=1 SV=6	EEQLQQIRAETE/2	['MSFragger', 'Comet', 'Sage', 'PEAKS']	[0.0001194315060312, 0.0001797591227754, 0.0001325732467188, 0.0001820167455405]	[2.2020882611814927, 1.2146936848510577, 1.2268126015663563, 2.225271107154103]	[1.2860500662484082e-05, 0.000490431830458, 0.0003780337896727, 1.536864083359201e-05]	0.661684	0.483766	1	4	0.000119432	1.28605e-05	2.22527	0	NA	3	0	0	0	0	0	1	0	0	2	0	0	0	0	0	0	0	0	0	0	0	0	netMHCpan-4.1	HLA-B*07:02	92.5	NB	EEQLQQITE	NA	NA
EEQRVQVQVVERAQQ	15	TRUE	sp|O75955|FLOT1_HUMAN	FLOT1	HUMAN	Flotillin-1 OS=Homo sapiens OX=9606 GN=FLOT1 PE=1 SV=3	EEQRVQVQVVERAQQ/3	['MSFragger', 'Comet', 'Sage', 'PEAKS']	[0.0001194315060312, 0.0001797591227754, 0.0001325732467188, 0.0001820167455405]	[2.650851771802727, 1.4236227393845229, 1.347805964001492, 2.655979321675521]	[7.522156587330214e-07, 0.0001005263963552, 0.0001269464060963, 1.1676465981361878e-06]	0.859672	1.34038	1	4	0.000119432	7.52216e-07	2.65598	0	NA	3	0	0	0	0	0	0	0	0	0	0	0	0	0	0	0	0	0	1	1	1	0	netMHCIIpan-4.3	DRB4_0104	0.02	SB	VQVQVVERA	1	QVQVVERAQ
EEQRVQVQVVERAQQV	16	TRUE	sp|O75955|FLOT1_HUMAN	FLOT1	HUMAN	Flotillin-1 OS=Homo sapiens OX=9606 GN=FLOT1 PE=1 SV=3	EEQRVQVQVVERAQQV/3	['MSFragger', 'Comet']	[0.0072565543071161, 0.0010705596107055]	[0.7717978450618859, 0.7211255525272091]	[0.094220423210806, 0.0203510040058403]	-0.00977783	0.0646189	1	2	0.00107056	0.020351	0.771798	0	NA	2	0	0	0	0	0	0	0	0	0	0	0	0	0	0	0	0	0	1	1	0	0	netMHCIIpan-4.3	DRB4_0104	0.02	SB	VQVQVVERA	1	QVQVVERAQ
EEQRYTCHVQHE	12	FALSE	sp|P01889|HLAB_HUMAN;sp|P01893|HLAH_HUMAN;sp|P04439|HLAA_HUMAN;sp|P13747|HLAE_HUMAN;sp|P17693|HLAG_HUMAN;sp|P30511|HLAF_HUMAN	HLA-B;HLA-H;HLA-A;HLA-E;HLA-G;HLA-F	HUMAN	HLA class I histocompatibility antigen, B alpha chain OS=Homo sapiens OX=9606 GN=HLA-B PE=1 SV=3	EEQRYTCHVQHE/3;E[UNIMOD:Glu->pyro-Glu]EQRYTCHVQHE/2	['MSFragger', 'Comet', 'Sage']	[0.0001194315060312, 0.004087761741887, 0.0001325732467188]	[1.7510853096297778, 0.5516522102249446, 1.171815405331437]	[0.0002228323180379, 0.0697534101311032, 0.0006205342134656]	0.546236	0.221981	2	3	0.000119432	0.000222832	1.75109	0	NA	3	0	0	0	0	0	0	0	0	0	0	0	0	0	0	0	0	0	0	0	1	2	netMHCpan-4.1	HLA-C*07:02	75	NB	ERYTCHVQH	NA	NA
EEQRYTCHVQHEG	13	FALSE	sp|P01889|HLAB_HUMAN;sp|P01893|HLAH_HUMAN;sp|P04439|HLAA_HUMAN;sp|P13747|HLAE_HUMAN;sp|P17693|HLAG_HUMAN;sp|P30511|HLAF_HUMAN	HLA-B;HLA-H;HLA-A;HLA-E;HLA-G;HLA-F	HUMAN	HLA class I histocompatibility antigen, B alpha chain OS=Homo sapiens OX=9606 GN=HLA-B PE=1 SV=3	EEQRYTCHVQHEG/2;E[UNIMOD:Glu->pyro-Glu]EQRYTCHVQHEG/3;E[UNIMOD:Glu->pyro-Glu]EQRYTCHVQHEG/2;EEQRYTCHVQHEG/3	['MSFragger', 'Comet', 'Sage', 'PEAKS']	[0.0001194315060312, 0.0001797591227754, 0.0001325732467188, 0.0001820167455405]	[2.777088125566625, 1.6667049620067136, 1.4742593810475626, 2.486902094508061]	[3.384711663344261e-07, 1.5898407829604986e-05, 4.0563267700466935e-05, 3.2116277571359324e-06]	0.834873	0.00232808	4	4	0.000119432	3.38471e-07	2.77709	0	NA	54	0	0	0	0	0	0	0	0	0	4	2	4	5	2	2	4	7	4	5	9	6	netMHCIIpan-4.3	HLA-DQA10103-DQB10302	0.05	SB	RYTCHVQHE	NA	NA
EEQRYTCHVQHEGLP	15	TRUE	sp|P01889|HLAB_HUMAN;sp|P01893|HLAH_HUMAN;sp|P04439|HLAA_HUMAN;sp|P13747|HLAE_HUMAN;sp|P17693|HLAG_HUMAN;sp|P30511|HLAF_HUMAN	HLA-B;HLA-H;HLA-A;HLA-E;HLA-G;HLA-F	HUMAN	HLA class I histocompatibility antigen, B alpha chain OS=Homo sapiens OX=9606 GN=HLA-B PE=1 SV=3	E[UNIMOD:Glu->pyro-Glu]EQRYTCHVQHEGLP/3;EEQRYTCHVQHEGLP/3	['MSFragger', 'Comet', 'Sage', 'PEAKS']	[0.0001194315060312, 0.0002161461147735, 0.0001325732467188, 0.0001820167455405]	[2.212281681441472, 1.0772716618370417, 1.1576735434957952, 2.1675264512336687]	[1.2057398873153936e-05, 0.0013900976923039, 0.0007048178702302, 2.1710608009217945e-05]	-0.0668499	1.1186	2	4	0.000119432	1.20574e-05	2.21228	0	NA	12	0	0	0	0	0	0	0	0	0	1	1	0	2	0	0	2	2	0	2	1	1	netMHCIIpan-4.3	HLA-DQA10103-DQB10302	0.05	SB	RYTCHVQHE	0	QRYTCHVQH
EEQRYTCHVQHEGLPKP	17	FALSE	sp|P01889|HLAB_HUMAN;sp|P04439|HLAA_HUMAN	HLA-B;HLA-A	HUMAN	HLA class I histocompatibility antigen, B alpha chain OS=Homo sapiens OX=9606 GN=HLA-B PE=1 SV=3	EEQRYTCHVQHEGLPKP/3;E[UNIMOD:Glu->pyro-Glu]EQRYTCHVQHEGLPKP/3	['MSFragger', 'Comet', 'Sage']	[0.0001194315060312, 0.0002161461147735, 0.0001325732467188]	[1.613726266191888, 0.9692851569241734, 1.228502722256012]	[0.000530591211595, 0.003149023050173, 0.0003723176264901]	0.553137	1.16532	2	3	0.000119432	0.000372318	1.61373	1	['MASSPWGCVCGLLLLLLP(1)']	18	0	0	0	0	0	0	0	0	0	0	1	0	1	0	2	0	1	4	4	2	3	netMHCIIpan-4.3	HLA-DQA10103-DQB10302	0.34	SB	RYTCHVQHE	NA	NA
EERGLKITYKYTGKG	15	TRUE	sp|Q14126|DSG2_HUMAN	DSG2	HUMAN	Desmoglein-2 OS=Homo sapiens OX=9606 GN=DSG2 PE=1 SV=2	EERGLKITYKYTGKG/3	['MSFragger', 'Comet', 'Sage', 'PEAKS']	[0.0001194315060312, 0.0002161461147735, 0.0001325732467188, 0.0001820167455405]	[1.9891170141966168, 1.145332261364064, 1.23749708160268, 2.363921800253535]	[4.946729652851706e-05, 0.0008298511972391, 0.000343318824953, 6.703961384935794e-06]	0.735676	1.11259	1	4	0.000119432	6.70396e-06	2.36392	0	NA	6	0	0	0	0	0	0	0	0	0	0	1	0	0	0	0	1	0	1	1	1	1	netMHCIIpan-4.3	DRB1_1301	0.5	SB	LKITYKYTG	1	KITYKYTGK
EERIQVWHEEHRG	13	FALSE	sp|P26038|MOES_HUMAN	MSN	HUMAN	Moesin OS=Homo sapiens OX=9606 GN=MSN PE=1 SV=3	EERIQVWHEEHRG/3	['MSFragger', 'Sage', 'PEAKS']	[0.0001194315060312, 0.0015105740181268, 0.0001820167455405]	[1.5820024910342854, 0.8026344974804587, 1.9747036582477224]	[0.0006481551696089, 0.0164213816094019, 6.877053663003143e-05]	0.791015	0.885032	1	3	0.000119432	6.87705e-05	1.9747	0	NA	2	0	0	0	0	0	0	0	0	0	0	0	0	0	0	0	0	0	1	1	0	0	netMHCIIpan-4.3	DRB1_1301	0.53	SB	IQVWHEEHR	NA	NA
EERMITHFERSKME	14	TRUE	sp|Q8NBN3|TM87A_HUMAN	TMEM87A	HUMAN	Transmembrane protein 87A OS=Homo sapiens OX=9606 GN=TMEM87A PE=1 SV=3	EERMITHFERSKME/3	['MSFragger', 'Comet', 'Sage']	[0.0005836575875486, 0.0002161461147735, 0.0007259904584111]	[1.1547605295655494, 0.9904572976305516, 0.8695899524684862]	[0.00941283927683, 0.0026828464517251, 0.0091938377460999]	0.681228	0.45144	1	3	0.000216146	0.00268285	1.15476	0	NA	5	0	0	0	0	0	0	0	0	0	0	0	0	0	0	0	0	1	1	1	1	1	netMHCIIpan-4.3	DRB1_1301	0.52	SB	ITHFERSKM	1	MITHFERSK
EERNLLSVAYKNVVGAR	17	FALSE	sp|P31946|1433B_HUMAN;sp|P61981|1433G_HUMAN;sp|P63104|1433Z_HUMAN	YWHAB;YWHAG;YWHAZ	HUMAN	14-3-3 protein beta/alpha OS=Homo sapiens OX=9606 GN=YWHAB PE=1 SV=3	EERNLLSVAYKNVVGAR/3	['Comet']	[0.0092656937688209]	[0.4565823406868671]	[0.1334946971767672]	0.681996	6.79537	1	1	0.00926569	0.133495	0.456582	0	NA	1	0	0	0	1	0	0	0	0	0	0	0	0	0	0	0	0	0	0	0	0	0	netMHCIIpan-4.3	HLA-DPA10103-DPB10201	0.03	SB	LLSVAYKNV	NA	NA
EERQGPPLGGQQ	12	FALSE	sp|P02810|PRPC_HUMAN	PRH2	HUMAN	Salivary acidic proline-rich phosphoprotein 1/2 OS=Homo sapiens OX=9606 GN=PRH2 PE=1 SV=3	EERQGPPLGGQQ/2	['MSFragger', 'Comet', 'Sage', 'PEAKS']	[0.0001194315060312, 0.0002161461147735, 0.0007259904584111, 0.0001820167455405]	[2.066459605248028, 1.1281182388558426, 0.8824900906578542, 2.30548492675838]	[3.032897578211466e-05, 0.0009455319278629, 0.0082120979014824, 9.510293409919869e-06]	0.345831	0.519902	1	4	0.000119432	9.51029e-06	2.30548	0	NA	1	0	0	0	0	0	0	0	0	1	0	0	0	0	0	0	0	0	0	0	0	0	netMHCpan-4.1	HLA-B*07:02	71.25	NB	EERPLGGQQ	NA	NA
EESNYELEGK	10	FALSE	sp|P13645|K1C10_HUMAN	KRT10	HUMAN	Keratin, type I cytoskeletal 10 OS=Homo sapiens OX=9606 GN=KRT10 PE=1 SV=6	EESNYELEGK/2	['MSFragger']	[0.0033704078193461]	[0.9166006590018048]	[0.0404710506005209]	0.924249	1.07437	1	1	0.00337041	0.0404711	0.916601	0	NA	2	1	1	0	0	0	0	0	0	0	0	0	0	0	0	0	0	0	0	0	0	0	netMHCpan-4.1	HLA-B*07:02	50.769	NB	EESNYELEK	NA	NA
EESNYELEGKIK	12	FALSE	sp|P13645|K1C10_HUMAN	KRT10	HUMAN	Keratin, type I cytoskeletal 10 OS=Homo sapiens OX=9606 GN=KRT10 PE=1 SV=6	EESNYELEGKIK/2;EESNYELEGKIK/3;E[UNIMOD:Glu->pyro-Glu]ESNYELEGKIK/3	['MSFragger', 'Comet', 'Sage', 'PEAKS']	[0.0001194315060312, 0.0001797591227754, 0.0001325732467188, 0.0001820167455405]	[3.226517215214865, 2.354925509001254, 1.5556520973333257, 2.8754399924984866]	[1.9713466637413557e-08, 8.57111037994635e-08, 1.9461924713478525e-05, 3.1401737065067815e-07]	0.879675	0.0423309	3	4	0.000119432	1.97135e-08	3.22652	0	NA	30	2	1	1	1	0	0	3	2	3	2	2	3	1	3	2	2	1	0	0	0	1	netMHCpan-4.1	HLA-B*07:02	67	NB	EESNEGKIK	NA	NA
EETIEKMQE	9	FALSE	sp|P61254|RL26_HUMAN	RPL26	HUMAN	Large ribosomal subunit protein uL24 OS=Homo sapiens OX=9606 GN=RPL26 PE=1 SV=1	EETIEKMQE/2;EETIEKM[UNIMOD:Oxidation]QE/2	['MSFragger', 'Comet', 'PEAKS']	[0.0030669620037485, 0.0002161461147735, 0.000259336099585]	[0.9403963737184796, 0.8588465760866942, 1.618661970805711]	[0.0350884763712633, 0.0072528051061699, 0.0005727176196117]	0.965847	0.308821	2	3	0.000216146	0.000572718	1.61866	0	NA	3	0	1	0	0	0	0	0	0	0	1	0	0	0	0	0	0	0	0	0	1	0	netMHCpan-4.1	HLA-C*07:02	70	NB	EETIEKMQE	NA	NA
EETVRTLNNLYAEA	14	TRUE	sp|Q7Z5G4|GOGA7_HUMAN	GOLGA7	HUMAN	Golgin subfamily A member 7 OS=Homo sapiens OX=9606 GN=GOLGA7 PE=1 SV=2	EETVRTLNNLYAEA/2	['MSFragger', 'Comet', 'Sage', 'PEAKS']	[0.0001194315060312, 0.0002161461147735, 0.0001325732467188, 0.0001820167455405]	[1.9243030395325056, 0.8667701409169061, 1.2222046684259416, 2.1359661906306044]	[7.453257357229168e-05, 0.006832242326354, 0.0003940674611106, 2.622192369980407e-05]	0.61977	0.5619	1	4	0.000119432	2.62219e-05	2.13597	0	NA	13	0	0	0	0	0	0	1	1	1	0	1	2	0	0	1	1	1	2	1	0	1	netMHCIIpan-4.3	DRB1_0404	0.01	SB	VRTLNNLYA	1	TVRTLNNLY
EETVRTLNNLYAEAE	15	TRUE	sp|Q7Z5G4|GOGA7_HUMAN	GOLGA7	HUMAN	Golgin subfamily A member 7 OS=Homo sapiens OX=9606 GN=GOLGA7 PE=1 SV=2	EETVRTLNNLYAEAE/2	['MSFragger', 'Comet', 'Sage', 'PEAKS']	[0.0001194315060312, 0.0001797591227754, 0.0001325732467188, 0.0001820167455405]	[2.801693508321452, 1.3456866981134226, 1.54274678813677, 2.245193499221406]	[2.896816778077895e-07, 0.0001815741250444, 2.1865389669467044e-05, 1.3641674832160188e-05]	0.826847	0.371004	1	4	0.000119432	2.89682e-07	2.80169	0	NA	27	1	1	1	1	2	0	2	2	3	0	2	2	0	0	1	2	1	2	2	0	2	netMHCIIpan-4.3	DRB1_0404	0.01	SB	VRTLNNLYA	1	TVRTLNNLY
EEVFSHGKYMQSTT	14	TRUE	sp|Q92854|SEM4D_HUMAN	SEMA4D	HUMAN	Semaphorin-4D OS=Homo sapiens OX=9606 GN=SEMA4D PE=1 SV=1	EEVFSHGKYMQSTT/2	['MSFragger', 'Comet', 'Sage', 'PEAKS']	[0.0001194315060312, 0.0001797591227754, 0.0001325732467188, 0.0044299124564919]	[1.847116794271461, 1.6912782113398552, 1.3257784854906804, 0.6485395590552061]	[0.0001214300095612, 1.3194310295039196e-05, 0.0001548530100334, 0.1167342867604475]	0.675534	1.7871	1	4	0.000119432	1.31943e-05	1.84712	0	NA	5	0	0	0	0	0	0	0	0	0	1	0	0	0	0	0	1	0	2	0	0	1	netMHCIIpan-4.3	DRB1_1301	0.56	SB	VFSHGKYMQ	1	EVFSHGKYM
EEVHIIELITPNSNPY	16	TRUE	sp|Q03167|TGBR3_HUMAN	TGFBR3	HUMAN	Transforming growth factor beta receptor type 3 OS=Homo sapiens OX=9606 GN=TGFBR3 PE=1 SV=3	EEVHIIELITPNSNPY/2	['MSFragger', 'Comet', 'Sage']	[0.0004459308807134, 0.0002161461147735, 0.0003389447520054]	[1.3716257970241157, 1.0453303664692613, 1.0292240935959904]	[0.0024312884860069, 0.0017707018821459, 0.0022342946963332]	0.798357	0.0073196	1	3	0.000216146	0.0017707	1.37163	0	NA	1	0	0	0	0	0	0	0	1	0	0	0	0	0	0	0	0	0	0	0	0	0	netMHCIIpan-4.3	DRB1_0404	0.04	SB	IIELITPNS	0	LITPNSNPY
EEVITLIRSNQQLE	14	TRUE	sp|P46940|IQGA1_HUMAN	IQGAP1	HUMAN	Ras GTPase-activating-like protein IQGAP1 OS=Homo sapiens OX=9606 GN=IQGAP1 PE=1 SV=1	EEVITLIRSNQQLE/2	['MSFragger', 'Sage']	[0.0071071540143705, 0.0019225487503433]	[0.7810307956087211, 0.7527863104798772]	[0.0894141779780578, 0.0250739954156357]	0.532277	0.179289	1	2	0.00192255	0.025074	0.781031	0	NA	1	0	0	0	1	0	0	0	0	0	0	0	0	0	0	0	0	0	0	0	0	0	netMHCIIpan-4.3	DRB1_0404	0.02	SB	ITLIRSNQQ	1	EVITLIRSN
EEVITLIRSNQQLEN	15	TRUE	sp|P46940|IQGA1_HUMAN	IQGAP1	HUMAN	Ras GTPase-activating-like protein IQGAP1 OS=Homo sapiens OX=9606 GN=IQGAP1 PE=1 SV=1	EEVITLIRSNQQLEN/2	['MSFragger', 'Comet', 'Sage', 'PEAKS']	[0.0001194315060312, 0.0001797591227754, 0.0001325732467188, 0.000259336099585]	[1.6478625382002985, 1.2942626009143363, 1.056403572765148, 1.5891625118182902]	[0.0004277389748201, 0.0002682067506263, 0.0017514744405309, 0.0006820784235792]	0.605617	0.548703	1	4	0.000119432	0.000268207	1.64786	0	NA	2	0	1	0	0	0	0	0	0	1	0	0	0	0	0	0	0	0	0	0	0	0	netMHCIIpan-4.3	DRB1_0404	0.02	SB	ITLIRSNQQ	0	IRSNQQLEN
EEVMSLMSSLRVPS	14	TRUE	sp|P25774|CATS_HUMAN	CTSS	HUMAN	Cathepsin S OS=Homo sapiens OX=9606 GN=CTSS PE=1 SV=3	EEVM[UNIMOD:Oxidation]SLM[UNIMOD:Oxidation]SSLRVPS/2	['MSFragger', 'Comet', 'PEAKS']	[0.0001194315060312, 0.0001797591227754, 0.0001820167455405]	[2.4998374419515783, 1.597193683532889, 2.016221182094851]	[1.955406811926362e-06, 2.693936277817946e-05, 5.365952585568317e-05]	0.623718	0.16707	1	3	0.000119432	1.95541e-06	2.49984	0	NA	9	0	0	0	0	0	0	1	0	4	0	0	0	0	0	0	0	0	0	2	1	1	netMHCIIpan-4.3	DRB1_0404	3	WB	MSLMSSLRV	0	VMSLMSSLR
EEVNIKTAEAQLAYE	15	TRUE	sp|Q14254|FLOT2_HUMAN	FLOT2	HUMAN	Flotillin-2 OS=Homo sapiens OX=9606 GN=FLOT2 PE=1 SV=2	EEVNIKTAEAQLAYE/2	['Comet', 'PEAKS']	[0.0006143135046585, 0.0095199099191319]	[0.7710909811075063, 0.4663999526343851]	[0.0140211460287544, 0.2495221443126502]	0.780367	1.8998	1	2	0.000614314	0.0140211	0.771091	0	NA	2	0	0	0	0	0	0	0	0	0	0	0	0	2	0	0	0	0	0	0	0	0	netMHCIIpan-4.3	HLA-DQA10301-DQB10603	0.01	SB	IKTAEAQLA	0	TAEAQLAYE
EEYLKDPTQPILE	13	FALSE	sp|P38484|INGR2_HUMAN	IFNGR2	HUMAN	Interferon gamma receptor 2 OS=Homo sapiens OX=9606 GN=IFNGR2 PE=1 SV=2	EEYLKDPTQPILE/2	['MSFragger', 'Comet', 'Sage']	[0.0018906995588367, 0.0002161461147735, 0.0020996896111009]	[1.0358994482034751, 0.8739076700116233, 0.7505186414733691]	[0.0196402320752232, 0.0064741705260066, 0.0255559697755959]	0.815267	0.957628	1	3	0.000216146	0.00647417	1.0359	0	NA	1	0	0	0	0	0	0	0	0	0	0	0	0	1	0	0	0	0	0	0	0	0	netMHCIIpan-4.3	HLA-DQA10301-DQB10603	10.83	NB	YLKDPTQPI	NA	NA
EFFGKDPNTSVDPD	14	TRUE	sp|P48723|HSP13_HUMAN	HSPA13	HUMAN	Heat shock 70 kDa protein 13 OS=Homo sapiens OX=9606 GN=HSPA13 PE=1 SV=1	EFFGKDPNTSVDPD/2	['MSFragger', 'Comet', 'Sage', 'PEAKS']	[0.0001194315060312, 0.0001797591227754, 0.0001325732467188, 0.0001820167455405]	[2.9390650553839253, 1.531444503837858, 1.492219741663805, 2.0459657630194026]	[1.214807166295776e-07, 4.436334948394413e-05, 3.44948093231677e-05, 4.491808238601303e-05]	0.83274	1.3691	1	4	0.000119432	1.21481e-07	2.93907	0	NA	15	1	0	2	0	0	1	1	1	3	2	2	1	0	0	1	0	0	0	0	0	0	netMHCIIpan-4.3	HLA-DPA10103-DPB10201	5.1	NB	FFGKDPNTS	0	GKDPNTSVD
EFGVLNSLANVLSQH	15	TRUE	sp|P28068|DMB_HUMAN	HLA-DMB	HUMAN	HLA class II histocompatibility antigen, DM beta chain OS=Homo sapiens OX=9606 GN=HLA-DMB PE=1 SV=2	EFGVLNSLANVLSQH/2	['MSFragger', 'Comet', 'Sage']	[0.0021371326803205, 0.0055654137764155, 0.0027538420538331]	[1.011934024162866, 0.5088632478863236, 0.7239635867478991]	[0.0227423655802596, 0.0939396494668032, 0.0318879614234385]	0.450064	0.0930871	1	3	0.00213713	0.0227424	1.01193	0	NA	1	0	0	1	0	0	0	0	0	0	0	0	0	0	0	0	0	0	0	0	0	0	netMHCIIpan-4.3	DRB1_0404	0.95	SB	LNSLANVLS	0	SLANVLSQH
EFGVLNSLANVLSQHLN	17	FALSE	sp|P28068|DMB_HUMAN	HLA-DMB	HUMAN	HLA class II histocompatibility antigen, DM beta chain OS=Homo sapiens OX=9606 GN=HLA-DMB PE=1 SV=2	EFGVLNSLANVLSQHLN/2	['MSFragger', 'Sage', 'PEAKS']	[0.0001194315060312, 0.0003389447520054, 0.000259336099585]	[1.7524481520910933, 1.022149925338459, 1.6544339551836813]	[0.0002209212380099, 0.0023802580251721, 0.0004632355187949]	0.844003	0.00470421	1	3	0.000119432	0.000220921	1.75245	0	NA	2	0	0	2	0	0	0	0	0	0	0	0	0	0	0	0	0	0	0	0	0	0	netMHCIIpan-4.3	DRB1_0404	2.44	WB	LNSLANVLS	NA	NA
EFILYAVRKSIYRYD	15	TRUE	sp|Q92673|SORL_HUMAN	SORL1	HUMAN	Sortilin-related receptor OS=Homo sapiens OX=9606 GN=SORL1 PE=1 SV=2	EFILYAVRKSIYRYD/3	['MSFragger', 'Sage']	[0.0005836575875486, 0.0001325732467188]	[1.3245653435104072, 1.1360818671528876]	[0.0032626892017788, 0.0008560292743248]	0.0887089	0.331739	1	2	0.000132573	0.000856029	1.32457	0	NA	2	0	0	0	0	1	0	0	1	0	0	0	0	0	0	0	0	0	0	0	0	0	netMHCIIpan-4.3	DRB1_1301	1.47	WB	LYAVRKSIY	1	ILYAVRKSI
EFIVGGKYKLVRKIG	15	TRUE	sp|P48729|KC1A_HUMAN	CSNK1A1	HUMAN	Casein kinase I isoform alpha OS=Homo sapiens OX=9606 GN=CSNK1A1 PE=1 SV=2	EFIVGGKYKLVRKIG/3	['MSFragger', 'Comet', 'Sage']	[0.0018906995588367, 0.0002161461147735, 0.0001325732467188]	[1.0306798868831684, 0.8782262545345991, 1.0920704749028736]	[0.0202787978950914, 0.0062666325770918, 0.0012716434037392]	-0.0405722	2.09205	1	3	0.000132573	0.00127164	1.09207	0	NA	2	0	0	0	0	0	0	0	0	0	0	0	0	0	0	0	0	0	0	1	1	0	netMHCIIpan-4.3	HLA-DPA10103-DPB10201	0.34	SB	IVGGKYKLV	1	KYKLVRKIG
EFKLSKVWRDQ	11	FALSE	sp|P02786|TFR1_HUMAN	TFRC	HUMAN	Transferrin receptor protein 1 OS=Homo sapiens OX=9606 GN=TFRC PE=1 SV=2	EFKLSKVWRDQ/3	['MSFragger', 'Comet', 'Sage', 'PEAKS']	[0.0001194315060312, 0.0001797591227754, 0.0001325732467188, 0.0001820167455405]	[2.36545513667984, 1.342793588365505, 1.3239488775901165, 2.183615215968107]	[4.575466465177683e-06, 0.0001856032144242, 0.0001574299686527, 1.9718367022044267e-05]	0.874216	0.00380323	1	4	0.000119432	4.57547e-06	2.36546	0	NA	15	0	0	0	0	0	0	0	0	0	2	1	2	1	2	3	1	1	1	1	0	0	netMHCpan-4.1	HLA-C*07:02	85	NB	EFKLSKVWQ	NA	NA
EFKLSKVWRDQH	12	FALSE	sp|P02786|TFR1_HUMAN	TFRC	HUMAN	Transferrin receptor protein 1 OS=Homo sapiens OX=9606 GN=TFRC PE=1 SV=2	EFKLSKVWRDQH/3	['MSFragger', 'Comet', 'Sage', 'PEAKS']	[0.0005836575875486, 0.0009944311853619, 0.001746484051843, 0.000259336099585]	[1.314781264628149, 0.7300345168809259, 0.766991616141061, 1.6624505678384829]	[0.0034682616471342, 0.0190468256229475, 0.0222448204576426, 0.0004417124681585]	0.230837	0.392206	1	4	0.000259336	0.000441712	1.66245	0	NA	6	0	0	0	0	0	0	0	0	0	0	0	0	0	0	0	0	1	1	2	1	1	netMHCpan-4.1	HLA-C*07:02	50	NB	EFKLSKVQH	NA	NA
EFKWQVKRKFKHFQ	14	TRUE	sp|Q13393|PLD1_HUMAN	PLD1	HUMAN	Phospholipase D1 OS=Homo sapiens OX=9606 GN=PLD1 PE=1 SV=1	EFKWQVKRKFKHFQ/3	['MSFragger', 'Comet', 'Sage', 'PEAKS']	[0.0001194315060312, 0.0002161461147735, 0.0015105740181268, 0.0003837298541826]	[2.0068888016865225, 0.9730388116578378, 0.8014316434731539, 1.3788611894012135]	[4.420796292077757e-05, 0.0030608490477952, 0.0165915680415154, 0.0023435964775232]	0.0844552	7.7736	1	4	0.000119432	4.4208e-05	2.00689	0	NA	3	0	0	0	0	0	0	0	0	0	0	0	0	0	0	0	0	0	0	1	1	1	netMHCIIpan-4.3	DRB1_1301	5.05	NB	WQVKRKFKH	1	KWQVKRKFK
EFKWQVKRKFKHFQEF	16	TRUE	sp|Q13393|PLD1_HUMAN	PLD1	HUMAN	Phospholipase D1 OS=Homo sapiens OX=9606 GN=PLD1 PE=1 SV=1	EFKWQVKRKFKHFQEF/3	['MSFragger']	[0.0090728880756328]	[0.7286510657796108]	[0.1198902925753149]	0.477331	7.07525	1	1	0.00907289	0.11989	0.728651	0	NA	1	0	0	0	0	0	0	0	0	0	0	0	0	0	0	0	0	0	1	0	0	0	netMHCIIpan-4.3	DRB1_1301	3.66	WB	VKRKFKHFQ	1	KWQVKRKFK
EFLLSKGAALSSLDKEGLSAL	21	FALSE	Q9C0D5|TANC1_HUMAN	TANC1	HUMAN	Protein TANC1 OS=Homo sapiens OX=9606 GN=TANC1 PE=1 SV=3	EFLLSKGAALSSLDKEGLSAL/3	['PEAKS']	[0.0087403598971722]	[0.493874489936828]	[0.2247792405237756]	0	0.470249	1	1	0.00874036	0.224779	0.493874	0	NA	1	0	0	0	0	0	0	0	0	0	0	0	0	0	0	0	0	0	0	1	0	0	NA	NA	NA	NA	NA	NA	NA
EFNNKTICDSSVST	14	TRUE	sp|P23458|JAK1_HUMAN	JAK1	HUMAN	Tyrosine-protein kinase JAK1 OS=Homo sapiens OX=9606 GN=JAK1 PE=1 SV=2	EFNNKTIC[UNIMOD:Cysteinylation]DSSVST/2;EFNNKTIC[UNIMOD:Cysteinylation]DSSVST/3	['MSFragger', 'Comet', 'Sage', 'PEAKS']	[0.0001194315060312, 0.0001797591227754, 0.0001325732467188, 0.000259336099585]	[2.220749208231587, 1.7536500413224358, 1.218935195922402, 1.556202942830052]	[1.1428542398883857e-05, 8.22007898803643e-06, 0.0004058540537524, 0.0008289137227174]	0.657641	1.14595	2	4	0.000119432	8.22008e-06	2.22075	0	NA	12	0	0	0	0	0	0	1	1	0	1	1	2	0	0	2	0	0	0	1	2	1	netMHCIIpan-4.3	HLA-DQA10103-DQB10603	0.16	SB	NKTICDSSV	0	TICDSSVST
EFQVLKSLGKLAMGSD	16	TRUE	sp|P15907|SIAT1_HUMAN	ST6GAL1	HUMAN	Beta-galactoside alpha-2,6-sialyltransferase 1 OS=Homo sapiens OX=9606 GN=ST6GAL1 PE=1 SV=1	EFQVLKSLGKLAM[UNIMOD:Oxidation]GSD/2;EFQVLKSLGKLAMGSD/2	['MSFragger', 'Comet', 'Sage']	[0.0005836575875486, 0.0002161461147735, 0.0001325732467188]	[1.272040211309295, 0.982179085662692, 1.0609739041791657]	[0.0045289207028736, 0.0028563052200316, 0.0016811393867175]	0.831458	0.214655	2	3	0.000132573	0.00168114	1.27204	0	NA	2	0	0	0	0	0	0	0	2	0	0	0	0	0	0	0	0	0	0	0	0	0	netMHCIIpan-4.3	DRB1_1301	1.38	WB	LKSLGKLAM	1	VLKSLGKLA
EFVEKSFLHIGK	12	FALSE	sp|O60547|GMDS_HUMAN	GMDS	HUMAN	GDP-mannose 4,6 dehydratase OS=Homo sapiens OX=9606 GN=GMDS PE=1 SV=1	EFVEKSFLHIGK/3	['MSFragger', 'Sage']	[0.0054023544589582, 0.0064327009201205]	[0.8340216110177535, 0.619935473135417]	[0.0659066223983856, 0.0732624561012029]	0.0560414	0.908547	1	2	0.00540235	0.0659066	0.834022	0	NA	1	0	0	0	0	0	0	0	0	0	0	0	0	0	0	0	0	0	0	0	1	0	netMHCpan-4.1	HLA-C*07:02	53.333	NB	EFVEKHIGK	NA	NA
EGAILGTGRLLKTGGR	16	TRUE	sp|Q99618|CDCA3_HUMAN	CDCA3	HUMAN	Cell division cycle-associated protein 3 OS=Homo sapiens OX=9606 GN=CDCA3 PE=1 SV=1	EGAILGTGRLLKTGGR/3	['MSFragger', 'Comet', 'Sage']	[0.0018906995588367, 0.0021208907741251, 0.0001325732467188]	[1.039726399203189, 0.6145750660111111, 1.276199773541322]	[0.0191844751740324, 0.0444895775156101, 0.0002421763198144]	0.0829475	0.0438301	1	3	0.000132573	0.000242176	1.2762	0	NA	2	0	0	0	0	0	0	0	0	0	0	1	0	0	0	0	1	0	0	0	0	0	netMHCIIpan-4.3	DRB1_1301	1.13	WB	ILGTGRLLK	NA	NA
EGAVVIIFKKEMDPVT	16	TRUE	sp|Q13740|CD166_HUMAN	ALCAM	HUMAN	CD166 antigen OS=Homo sapiens OX=9606 GN=ALCAM PE=1 SV=2	EGAVVIIFKKEM[UNIMOD:Oxidation]DPVT/3;EGAVVIIFKKEM[UNIMOD:Oxidation]DPVT/2	['MSFragger', 'Comet', 'Sage', 'PEAKS']	[0.0001194315060312, 0.0001797591227754, 0.0001325732467188, 0.0018726591760299]	[2.11299147199985, 1.1927419008398386, 1.4585315315284153, 0.8980922568988703]	[2.2595813493196918e-05, 0.000579266750995, 4.674804039720556e-05, 0.0334015390697076]	0.871955	0.0122789	2	4	0.000119432	2.25958e-05	2.11299	0	NA	41	2	1	4	1	2	2	5	13	5	1	5	0	0	0	0	0	0	0	0	0	0	netMHCIIpan-4.3	DRB1_1301	0.32	SB	VVIIFKKEM	1	VVIIFKKEM
EGCVEKIGGWLRKN	14	TRUE	sp|P08962|CD63_HUMAN	CD63	HUMAN	CD63 antigen OS=Homo sapiens OX=9606 GN=CD63 PE=1 SV=2	EGC[UNIMOD:Cysteinylation]VEKIGGWLRKN/3	['MSFragger', 'Comet', 'Sage']	[0.0001194315060312, 0.0001797591227754, 0.0001325732467188]	[2.626745210936364, 1.242075330231319, 1.4472699907841804]	[8.76137943286899e-07, 0.0003984618053722, 5.1747820383774265e-05]	0.435776	4.39405	1	3	0.000119432	8.76138e-07	2.62675	0	NA	13	0	0	0	0	0	0	0	0	0	1	1	1	1	1	1	1	1	1	1	2	1	netMHCIIpan-4.3	DRB5_0105	3.79	WB	VEKIGGWLR	1	KIGGWLRKN
EGCVITRDRKESLDVY	16	TRUE	sp|Q13510|ASAH1_HUMAN	ASAH1	HUMAN	Acid ceramidase OS=Homo sapiens OX=9606 GN=ASAH1 PE=1 SV=5	EGC[UNIMOD:Cysteinylation]VITRDRKESLDVY/3	['MSFragger', 'Sage']	[0.0001194315060312, 0.0015105740181268]	[1.580938811373941, 0.7871200539915967]	[0.0006525178125646, 0.0187504855669621]	0.283995	0.730972	1	2	0.000119432	0.000652518	1.58094	0	NA	9	0	0	0	0	0	0	0	0	0	0	1	0	1	1	1	1	2	0	0	1	1	netMHCIIpan-4.3	DRB1_1301	5.17	NB	VITRDRKES	0	VITRDRKES
EGDDDTSRMEEVD	13	FALSE	sp|P07900|HS90A_HUMAN	HSP90AA1	HUMAN	Heat shock protein HSP 90-alpha OS=Homo sapiens OX=9606 GN=HSP90AA1 PE=1 SV=5	EGDDDTSRM[UNIMOD:Oxidation]EEVD/2	['Sage']	[0.0035897435897435]	[0.6828817070875791]	[0.0446179646912268]	-0.114826	2.68067	1	1	0.00358974	0.044618	0.682882	0	NA	1	0	0	0	0	0	0	0	0	0	0	0	1	0	0	0	0	0	0	0	0	0	netMHCIIpan-4.3	HLA-DQA10301-DQB10302	2.83	WB	DDTSRMEEV	NA	NA
EGDEVYSTIRKQEYN	15	TRUE	sp|O75326|SEM7A_HUMAN	SEMA7A	HUMAN	Semaphorin-7A OS=Homo sapiens OX=9606 GN=SEMA7A PE=1 SV=1	EGDEVYSTIRKQEYN/3	['MSFragger', 'Comet', 'Sage', 'PEAKS']	[0.0001194315060312, 0.0001797591227754, 0.0001325732467188, 0.000259336099585]	[2.749720182222205, 1.3419076892191184, 1.264925158636462, 1.6128831828547034]	[4.024502100115764e-07, 0.0001868547485213, 0.0002680955386296, 0.0005926723660143]	0.1927	3.14452	1	4	0.000119432	4.0245e-07	2.74972	0	NA	12	0	0	0	0	0	0	0	0	0	1	1	1	1	0	1	1	1	1	1	1	2	netMHCIIpan-4.3	HLA-DQA10301-DQB10603	2.36	WB	VYSTIRKQE	1	VYSTIRKQE
EGDEVYSTIRKQEYNGK	17	FALSE	sp|O75326|SEM7A_HUMAN	SEMA7A	HUMAN	Semaphorin-7A OS=Homo sapiens OX=9606 GN=SEMA7A PE=1 SV=1	EGDEVYSTIRKQEYNGK/3	['MSFragger', 'Comet', 'Sage']	[0.0001194315060312, 0.0001797591227754, 0.0001325732467188]	[1.553376359397987, 1.2838533727459684, 1.105404096508556]	[0.0007763548550241, 0.0002902428307874, 0.001128039083306]	0.0155245	1.71729	1	3	0.000119432	0.000290243	1.55338	0	NA	1	0	0	0	0	0	0	0	0	0	0	0	0	0	0	0	0	0	0	1	0	0	netMHCIIpan-4.3	DRB1_1301	2.19	WB	YSTIRKQEY	NA	NA
EGDLQPATHGSRFYFWTK	18	FALSE	sp|P51970|NDUA8_HUMAN	NDUFA8	HUMAN	NADH dehydrogenase [ubiquinone] 1 alpha subcomplex subunit 8 OS=Homo sapiens OX=9606 GN=NDUFA8 PE=1 SV=3	E[UNIMOD:Glu->pyro-Glu]GDLQPATHGSRFYFWTK/3	['MSFragger', 'Comet']	[0.0045894115718734, 0.0022045855379188]	[0.8615458780233415, 0.6130918805553195]	[0.0561020441148302, 0.0449693095043288]	0.893029	8.66861	1	2	0.00220459	0.0449693	0.861546	0	NA	2	0	0	0	0	0	0	0	0	0	0	0	0	0	0	0	0	1	1	0	0	0	netMHCIIpan-4.3	DRB1_1301	20.7	NB	LQPATHGSR	NA	NA
EGEFTCHARHPLG	13	FALSE	sp|A6NMB1|SIG16_HUMAN;sp|Q96LC7|SIG10_HUMAN	SIGLEC16;SIGLEC10	HUMAN	Sialic acid-binding Ig-like lectin 16 OS=Homo sapiens OX=9606 GN=SIGLEC16 PE=2 SV=3	EGEFTCHARHPLG/3	['MSFragger', 'Comet', 'Sage']	[0.001980019800198, 0.0002161461147735, 0.0015105740181268]	[1.0250611487669767, 0.9347502667290404, 0.8003083432615689]	[0.0209886927892543, 0.0040888996093412, 0.0167520239850388]	0.0851347	0.98655	1	3	0.000216146	0.0040889	1.02506	0	NA	2	0	0	0	0	0	0	0	0	0	0	0	0	0	0	0	0	0	0	1	1	0	netMHCIIpan-4.3	DRB1_1301	2.16	WB	FTCHARHPL	NA	NA
EGEITTLNHKLQDAS	15	TRUE	sp|Q10589|BST2_HUMAN	BST2	HUMAN	Bone marrow stromal antigen 2 OS=Homo sapiens OX=9606 GN=BST2 PE=1 SV=1	EGEITTLNHKLQDAS/3	['MSFragger', 'Comet', 'Sage']	[0.0049637887541703, 0.0027847880950308, 0.0033699127279011]	[0.8487501467029912, 0.5974356672454495, 0.6914485432001005]	[0.0604763433761621, 0.0503433569358458, 0.0416294011091777]	0.0821319	1.44718	1	3	0.00278479	0.0416294	0.84875	0	NA	3	0	0	0	0	0	0	0	0	0	0	1	0	0	0	0	0	1	0	0	1	0	netMHCIIpan-4.3	DRB1_1301	0.32	SB	ITTLNHKLQ	1	EITTLNHKL
EGEITTLNHKLQDASA	16	TRUE	sp|Q10589|BST2_HUMAN	BST2	HUMAN	Bone marrow stromal antigen 2 OS=Homo sapiens OX=9606 GN=BST2 PE=1 SV=1	EGEITTLNHKLQDASA/2	['Comet']	[0.0085142946414622]	[0.4709811022448348]	[0.1213672233916497]	0.518445	0.510525	1	1	0.00851429	0.121367	0.470981	0	NA	1	0	0	0	0	0	0	0	0	0	0	0	0	0	0	0	0	0	0	1	0	0	netMHCIIpan-4.3	DRB1_1301	0.58	SB	ITTLNHKLQ	1	EITTLNHKL
EGERAMTKDNNLLGK	15	TRUE	P11142|HSP7C_HUMAN;P54652|HSP72_HUMAN	HSPA8;HSPA2	HUMAN	Heat shock cognate 71 kDa protein OS=Homo sapiens OX=9606 GN=HSPA8 PE=1 SV=1	EGERAMTKDNNLLGK/3	['PEAKS']	[0.000259336099585]	[1.467172913513472]	[0.0014004994824578]	0.150628	0.262092	1	1	0.000259336	0.0014005	1.46717	0	NA	1	0	0	0	0	0	0	0	0	0	0	0	0	1	0	0	0	0	0	0	0	0	netMHCIIpan-4.3	DRB1_0404	1.64	WB	MTKDNNLLG	NA	NA
EGERAMTKDNNLLGKFE	17	FALSE	sp|P11142|HSP7C_HUMAN	HSPA8	HUMAN	Heat shock cognate 71 kDa protein OS=Homo sapiens OX=9606 GN=HSPA8 PE=1 SV=1	EGERAMTKDNNLLGKFE/2;EGERAM[UNIMOD:Oxidation]TKDNNLLGKFE/3;EGERAMTKDNNLLGKFE/3	['MSFragger', 'Comet', 'Sage', 'PEAKS']	[0.0001194315060312, 0.0002161461147735, 0.0001325732467188, 0.0001820167455405]	[2.7061525159866093, 0.9275337836664838, 1.066036724063278, 2.508134708019158]	[5.301632380189564e-07, 0.0043181528008851, 0.001606495430089, 2.8284218893734136e-06]	0.887801	1.23157	3	4	0.000119432	5.30163e-07	2.70615	0	NA	36	0	0	0	0	0	0	0	1	1	1	2	1	3	3	3	1	5	4	3	4	4	netMHCIIpan-4.3	DRB1_0404	1.2	WB	MTKDNNLLG	NA	NA
EGGHYHYDTTPDIVE	15	TRUE	sp|Q9H0W9|CK054_HUMAN	C11orf54	HUMAN	Ester hydrolase C11orf54 OS=Homo sapiens OX=9606 GN=C11orf54 PE=1 SV=1	EGGHYHYDTTPDIVE/2;EGGHYHYDTTPDIVE/3	['MSFragger', 'Comet', 'Sage']	[0.0001194315060312, 0.0002161461147735, 0.0001325732467188]	[1.727062692486981, 1.0544634598616582, 1.4232870303002534]	[0.0002593637836124, 0.0016523332914097, 6.424933847094516e-05]	0.869094	1.58206	2	3	0.000119432	6.42493e-05	1.72706	0	NA	15	0	0	0	0	0	0	0	1	0	1	3	2	3	0	1	1	1	1	0	0	1	netMHCIIpan-4.3	HLA-DQA10103-DQB10302	1.96	WB	YHYDTTPDI	0	YDTTPDIVE
EGKALLKKTKNSEEF	15	TRUE	sp|P04114|APOB_HUMAN	APOB	HUMAN	Apolipoprotein B-100 OS=Homo sapiens OX=9606 GN=APOB PE=1 SV=3	EGKALLKKTKNSEEF/3	['MSFragger', 'Comet', 'Sage', 'PEAKS']	[0.0001194315060312, 0.0002161461147735, 0.0009832841691248, 0.0001820167455405]	[1.4653332389613472, 1.0483461493024024, 0.8255460780742493, 1.8952051207297005]	[0.0013511704987677, 0.0017307084808155, 0.0134824229770938, 0.0001105523133464]	0.295085	0.805116	1	4	0.000119432	0.000110552	1.89521	0	NA	3	0	0	0	0	0	0	0	0	0	0	0	0	0	0	0	0	0	0	1	1	1	netMHCIIpan-4.3	DRB1_1301	1.57	WB	LLKKTKNSE	1	ALLKKTKNS
EGKHLYTLDGGDIIN	15	TRUE	sp|P63244|RACK1_HUMAN	RACK1	HUMAN	Small ribosomal subunit protein RACK1 OS=Homo sapiens OX=9606 GN=RACK1 PE=1 SV=3	EGKHLYTLDGGDIIN/2;EGKHLYTLDGGDIIN/3	['MSFragger', 'Comet', 'Sage', 'PEAKS']	[0.0001194315060312, 0.0001797591227754, 0.0001325732467188, 0.0014439631234033]	[1.600991187385641, 1.3063283353561972, 1.4175828921796971, 0.961229538098168]	[0.0005749880516153, 0.0002447485940707, 6.76425334182002e-05, 0.0238649877622442]	0.726448	1.22655	2	4	0.000119432	6.76425e-05	1.60099	0	NA	13	0	0	0	0	0	0	1	0	0	1	2	1	1	0	1	2	0	2	1	0	1	netMHCIIpan-4.3	HLA-DQA10103-DQB10302	7.85	NB	HLYTLDGGD	NA	NA
EGKIEIFRHILQR	13	FALSE	sp|Q9Y5S1|TRPV2_HUMAN	TRPV2	HUMAN	Transient receptor potential cation channel subfamily V member 2 OS=Homo sapiens OX=9606 GN=TRPV2 PE=1 SV=1	EGKIEIFRHILQR/3	['MSFragger', 'Comet', 'Sage', 'PEAKS']	[0.0001194315060312, 0.0002161461147735, 0.0001325732467188, 0.0007142857142857]	[1.708608216062253, 1.0014353723065694, 1.2047109799165647, 1.2086169545379142]	[0.0002914408413899, 0.0024689193785229, 0.0004613690086403, 0.0061686270112218]	0.413835	1.19146	1	4	0.000119432	0.000291441	1.70861	0	NA	16	0	0	0	0	0	0	1	1	0	1	1	1	0	1	1	2	1	1	2	1	2	netMHCIIpan-4.3	DRB1_1301	0.23	SB	IEIFRHILQ	NA	NA
EGKIEIFRHILQRE	14	TRUE	sp|Q9Y5S1|TRPV2_HUMAN	TRPV2	HUMAN	Transient receptor potential cation channel subfamily V member 2 OS=Homo sapiens OX=9606 GN=TRPV2 PE=1 SV=1	EGKIEIFRHILQRE/3;E[UNIMOD:Glu->pyro-Glu]GKIEIFRHILQRE/3	['MSFragger', 'Sage', 'PEAKS']	[0.0004459308807134, 0.0001325732467188, 0.000259336099585]	[1.3740738369112102, 1.1914767060326867, 1.661328501389537]	[0.0023943377532346, 0.0005198063430387, 0.0004446640008492]	0.0295414	1.24149	2	3	0.000132573	0.000444664	1.66133	0	NA	2	0	0	0	0	0	0	0	0	0	0	0	0	0	0	0	0	0	0	1	1	0	netMHCIIpan-4.3	DRB1_1301	0.08	SB	IEIFRHILQ	1	KIEIFRHIL
EGKIQAISDSDGVN	14	TRUE	sp|Q5JUQ0|FA78A_HUMAN	FAM78A	HUMAN	Protein FAM78A OS=Homo sapiens OX=9606 GN=FAM78A PE=1 SV=1	EGKIQAISDSDGVN/2	['MSFragger', 'Sage']	[0.0078691559944453, 0.0057447681575707]	[0.7543186985219805, 0.6305806691690156]	[0.103961218393245, 0.0674919999343593]	0.632395	2.56508	1	2	0.00574477	0.067492	0.754319	0	NA	1	0	0	0	0	0	0	0	0	0	0	0	0	0	0	0	0	0	0	0	0	1	netMHCIIpan-4.3	DRB1_0404	0.03	SB	IQAISDSDG	0	AISDSDGVN
EGLELLKTAIGKAG	14	TRUE	sp|P06733|ENOA_HUMAN	ENO1	HUMAN	Alpha-enolase OS=Homo sapiens OX=9606 GN=ENO1 PE=1 SV=2	EGLELLKTAIGKAG/2	['MSFragger', 'Comet', 'Sage', 'PEAKS']	[0.000341841385597, 0.0002161461147735, 0.0001325732467188, 0.000259336099585]	[1.4322012851451664, 0.9840808837429748, 1.0552026194549475, 1.7227393122174843]	[0.0016635762530926, 0.0028154910968501, 0.0017704361581421, 0.0003087577537991]	0.905903	0.0362862	1	4	0.000132573	0.000308758	1.72274	0	NA	11	0	0	0	0	0	0	0	0	0	3	1	0	1	0	2	0	0	2	2	0	0	netMHCIIpan-4.3	DRB1_0404	0.2	SB	LELLKTAIG	1	GLELLKTAI
EGLMTTVHAITATQ	14	TRUE	sp|P04406|G3P_HUMAN	GAPDH	HUMAN	Glyceraldehyde-3-phosphate dehydrogenase OS=Homo sapiens OX=9606 GN=GAPDH PE=1 SV=3	EGLM[UNIMOD:Oxidation]TTVHAITATQ/2	['MSFragger', 'Comet', 'Sage']	[0.0059784774810681, 0.0051194539249146, 0.0085102998488825]	[0.8101796151570743, 0.5204840285726945, 0.5839922373800805]	[0.07566949645436, 0.0867129493306822, 0.0960401556660101]	0.388412	0.386707	1	3	0.00511945	0.0756695	0.81018	0	NA	2	0	0	0	0	0	0	1	0	1	0	0	0	0	0	0	0	0	0	0	0	0	netMHCIIpan-4.3	HLA-DQA10103-DQB10603	0.59	SB	MTTVHAITA	0	LMTTVHAIT
EGMAYIERKNYIHRD	15	TRUE	sp|P07948|LYN_HUMAN	LYN	HUMAN	Tyrosine-protein kinase Lyn OS=Homo sapiens OX=9606 GN=LYN PE=1 SV=3	EGMAYIERKNYIHRD/3	['MSFragger']	[0.0005836575875486]	[1.3227015750634663]	[0.003300889495654]	-0.0933542	4.62185	1	1	0.000583658	0.00330089	1.3227	0	NA	1	0	0	0	0	0	0	0	0	0	0	0	0	0	0	0	0	0	0	1	0	0	netMHCIIpan-4.3	DRB1_1301	0.92	SB	MAYIERKNY	1	YIERKNYIH
EGNETVEDIAAR	12	FALSE	sp|P05023|AT1A1_HUMAN;sp|P13637|AT1A3_HUMAN;sp|P50993|AT1A2_HUMAN	ATP1A1;ATP1A3;ATP1A2	HUMAN	Sodium/potassium-transporting ATPase subunit alpha-1 OS=Homo sapiens OX=9606 GN=ATP1A1 PE=1 SV=1	EGNETVEDIAAR/2	['MSFragger', 'Comet', 'Sage', 'PEAKS']	[0.0001194315060312, 0.0001797591227754, 0.0001325732467188, 0.0001820167455405]	[2.630050346969796, 1.6590293518082615, 1.4350991891682956, 2.848409466252661]	[8.58009295917308e-07, 1.685171674829047e-05, 5.775415993431964e-05, 3.69150542970916e-07]	0.966654	0.887678	1	4	0.000119432	3.69151e-07	2.84841	0	NA	29	2	2	1	2	1	1	1	1	3	1	2	3	0	0	1	2	1	1	1	2	1	netMHCpan-4.1	HLA-A*02:01	58.182	NB	ETVEDIAAR	NA	NA
EGNLIFDPNNYL	12	FALSE	sp|P04114|APOB_HUMAN	APOB	HUMAN	Apolipoprotein B-100 OS=Homo sapiens OX=9606 GN=APOB PE=1 SV=3	EGNLIFDPNNYL/2	['MSFragger', 'Comet', 'Sage']	[0.0001194315060312, 0.0002161461147735, 0.0001325732467188]	[2.541281940101934, 1.103016670237169, 1.1867323216086012]	[1.50443419766888e-06, 0.0011436937857957, 0.0005425081944406]	0.823166	0.132181	1	3	0.000119432	1.50443e-06	2.54128	0	NA	7	0	1	1	1	1	0	0	2	1	0	0	0	0	0	0	0	0	0	0	0	0	netMHCpan-4.1	HLA-A*02:01	8.379	NB	EIFDPNNYL	NA	NA
EGNLIFDPNNYLPK	14	TRUE	sp|P04114|APOB_HUMAN	APOB	HUMAN	Apolipoprotein B-100 OS=Homo sapiens OX=9606 GN=APOB PE=1 SV=3	EGNLIFDPNNYLPK/2	['MSFragger', 'Comet', 'Sage', 'PEAKS']	[0.0001194315060312, 0.0001797591227754, 0.0001325732467188, 0.0001820167455405]	[2.3190490803541226, 1.8603365514935677, 1.7670963883800546, 2.3010783351514164]	[6.136619882215831e-06, 3.658900632815941e-06, 2.887714802014165e-06, 9.764393057736708e-06]	0.815317	0.122956	1	4	0.000119432	2.88771e-06	2.31905	0	NA	12	1	1	2	0	1	0	2	3	2	0	0	0	0	0	0	0	0	0	0	0	0	netMHCIIpan-4.3	DRB4_0104	1.01	WB	LIFDPNNYL	NA	NA
EGNLIFDPNNYLPKE	15	TRUE	sp|P04114|APOB_HUMAN	APOB	HUMAN	Apolipoprotein B-100 OS=Homo sapiens OX=9606 GN=APOB PE=1 SV=3	EGNLIFDPNNYLPKE/2	['MSFragger', 'Comet', 'Sage', 'PEAKS']	[0.0001194315060312, 0.0001797591227754, 0.0001325732467188, 0.0012461765039084]	[2.101370456982077, 1.371223478068765, 1.550272984365288, 1.01353531635276]	[2.431940505324458e-05, 0.0001495961218536, 2.0429826655493245e-05, 0.0180081854832464]	0.930217	0.0171601	1	4	0.000119432	2.04298e-05	2.10137	0	NA	5	0	2	1	0	1	0	0	1	0	0	0	0	0	0	0	0	0	0	0	0	0	netMHCIIpan-4.3	DRB4_0104	0.68	SB	LIFDPNNYL	NA	NA
EGPSSLDPSQEGPT	14	TRUE	sp|Q13501|SQSTM_HUMAN	SQSTM1	HUMAN	Sequestosome-1 OS=Homo sapiens OX=9606 GN=SQSTM1 PE=1 SV=1	EGPSSLDPSQEGPT/2	['MSFragger', 'Comet']	[0.0042819499341238, 0.0057803468208092]	[0.8707603448378881, 0.5057266158406849]	[0.0531383791476963, 0.0959807875810733]	0.818164	1.52131	1	2	0.00428195	0.0531384	0.87076	0	NA	1	0	0	0	0	0	0	0	0	1	0	0	0	0	0	0	0	0	0	0	0	0	netMHCIIpan-4.3	HLA-DQA10301-DQB10302	0.44	SB	PSSLDPSQE	0	SSLDPSQEG
EGQELITVIKAPTSFGYDKPH	21	FALSE	sp|P15260|INGR1_HUMAN	IFNGR1	HUMAN	Interferon gamma receptor 1 OS=Homo sapiens OX=9606 GN=IFNGR1 PE=1 SV=1	EGQELITVIKAPTSFGYDKPH/3	['MSFragger', 'Comet']	[0.0001194315060312, 0.0001797591227754]	[2.0275140903233524, 2.006672285976008]	[3.880102982578878e-05, 1.2053947989018928e-06]	0.295887	0.0242085	1	2	0.000119432	1.20539e-06	2.02751	0	NA	2	0	0	1	0	0	0	0	1	0	0	0	0	0	0	0	0	0	0	0	0	0	NA	NA	NA	NA	NA	NA	NA
EGQLVSIHSPEE	12	FALSE	sp|P06734|FCER2_HUMAN	FCER2	HUMAN	Low affinity immunoglobulin epsilon Fc receptor OS=Homo sapiens OX=9606 GN=FCER2 PE=1 SV=1	EGQLVSIHSPEE/2	['MSFragger', 'Comet', 'Sage', 'PEAKS']	[0.0001194315060312, 0.0001797591227754, 0.0001325732467188, 0.0001820167455405]	[2.2446712492880105, 1.7264794905330163, 1.3791891871103383, 2.341158418590658]	[9.823578100379064e-06, 1.0101853559482382e-05, 9.564416523524612e-05, 7.682248576328013e-06]	0.965631	0.016202	1	4	0.000119432	7.68225e-06	2.34116	0	NA	10	0	1	1	1	1	0	1	0	0	0	2	0	0	0	2	1	0	0	0	0	0	netMHCpan-4.1	HLA-A*02:01	90	NB	EVSIHSPEE	NA	NA
EGQLVSIHSPEEQ	13	FALSE	sp|P06734|FCER2_HUMAN	FCER2	HUMAN	Low affinity immunoglobulin epsilon Fc receptor OS=Homo sapiens OX=9606 GN=FCER2 PE=1 SV=1	EGQLVSIHSPEEQ/2	['MSFragger', 'Comet', 'Sage', 'PEAKS']	[0.0001194315060312, 0.0001797591227754, 0.0001325732467188, 0.0001820167455405]	[2.4104976491947165, 1.7283453807289253, 1.5631918940249416, 2.596387002821836]	[3.441019609159106e-06, 9.959856767408796e-06, 1.818192604882232e-05, 1.667961356667469e-06]	0.846226	0.00517883	1	4	0.000119432	1.66796e-06	2.59639	0	NA	28	1	1	1	1	0	2	2	3	4	0	2	2	1	0	2	1	4	1	0	0	0	netMHCIIpan-4.3	HLA-DQA10103-DQB10302	0.03	SB	LVSIHSPEE	NA	NA
EGQLVSIHSPEEQD	14	TRUE	sp|P06734|FCER2_HUMAN	FCER2	HUMAN	Low affinity immunoglobulin epsilon Fc receptor OS=Homo sapiens OX=9606 GN=FCER2 PE=1 SV=1	EGQLVSIHSPEEQD/2	['MSFragger', 'Comet', 'Sage', 'PEAKS']	[0.0001194315060312, 0.0001797591227754, 0.0001325732467188, 0.0001820167455405]	[3.488949460930123, 2.2500001950124173, 1.6466103739466231, 2.4506838121043666]	[3.747642709036424e-09, 1.9008424651988938e-07, 8.565269883156483e-06, 3.988887462358955e-06]	0.786021	0.00186191	1	4	0.000119432	3.74764e-09	3.48895	0	NA	32	0	4	2	2	1	1	2	5	6	1	3	2	0	0	2	1	0	0	0	0	0	netMHCIIpan-4.3	HLA-DQA10103-DQB10302	0.01	SB	LVSIHSPEE	0	SIHSPEEQD
EGQLVSIHSPEEQDF	15	TRUE	sp|P06734|FCER2_HUMAN	FCER2	HUMAN	Low affinity immunoglobulin epsilon Fc receptor OS=Homo sapiens OX=9606 GN=FCER2 PE=1 SV=1	EGQLVSIHSPEEQDF/2	['MSFragger', 'Comet', 'Sage', 'PEAKS']	[0.0001194315060312, 0.0001797591227754, 0.0001325732467188, 0.0001820167455405]	[3.562318488663605, 1.867026246029612, 1.7034142436057458, 2.2847872669963607]	[2.3560501983504753e-09, 3.4778308904484087e-06, 5.130098623764023e-06, 1.0764160923642034e-05]	0.832686	0.0041083	1	4	0.000119432	2.35605e-09	3.56232	0	NA	32	1	2	2	1	3	1	4	2	2	3	2	3	4	2	0	0	0	0	0	0	0	netMHCIIpan-4.3	HLA-DQA10103-DQB10302	0.03	SB	LVSIHSPEE	0	SIHSPEEQD
EGQVISCLKLRYADQ	15	TRUE	sp|Q92896|GSLG1_HUMAN	GLG1	HUMAN	Golgi apparatus protein 1 OS=Homo sapiens OX=9606 GN=GLG1 PE=1 SV=2	EGQVISCLKLRYADQ/3	['MSFragger', 'PEAKS']	[0.003431536658855, 0.000259336099585]	[0.9117683900457404, 1.5034342228430468]	[0.0416566633761618, 0.0011316658905329]	-0.0403002	2.18213	1	2	0.000259336	0.00113167	1.50343	0	NA	1	0	0	0	0	0	0	0	0	0	1	0	0	0	0	0	0	0	0	0	0	0	netMHCIIpan-4.3	DRB1_1301	1.66	WB	VISCLKLRY	1	VISCLKLRY
EGQVISCLKLRYADQR	16	TRUE	sp|Q92896|GSLG1_HUMAN	GLG1	HUMAN	Golgi apparatus protein 1 OS=Homo sapiens OX=9606 GN=GLG1 PE=1 SV=2	EGQVISC[UNIMOD:Cysteinylation]LKLRYADQR/3;E[UNIMOD:Glu->pyro-Glu]GQVISCLKLRYADQR/3;EGQVISCLKLRYADQR/3	['MSFragger', 'Comet', 'Sage', 'PEAKS']	[0.0001194315060312, 0.0001797591227754, 0.0001325732467188, 0.0001820167455405]	[2.447542596664721, 1.5286753214896214, 1.3272447235282407, 2.1184004905920872]	[2.722142609271592e-06, 4.530524516134701e-05, 0.0001528183182231, 2.912699849700475e-05]	0.860643	0.020442	3	4	0.000119432	2.72214e-06	2.44754	0	NA	50	0	0	2	1	0	0	1	1	0	3	3	3	4	3	5	5	3	2	4	4	6	netMHCIIpan-4.3	DRB1_1301	2.34	WB	VISCLKLRY	1	VISCLKLRY
EGRKVRAIYDFEAA	14	TRUE	sp|Q92783|STAM1_HUMAN	STAM	HUMAN	Signal transducing adapter molecule 1 OS=Homo sapiens OX=9606 GN=STAM PE=1 SV=3	EGRKVRAIYDFEAA/3	['MSFragger', 'Comet', 'Sage']	[0.0006710122699386, 0.0019681517266058, 0.0001325732467188]	[1.147296688679165, 0.6291273398033485, 1.0878184027431157]	[0.0098605262735991, 0.0400348903450121, 0.0013211582147062]	0.128604	2.01286	1	3	0.000132573	0.00132116	1.1473	0	NA	7	0	0	0	0	0	0	0	0	0	0	0	0	0	0	0	1	1	1	1	2	1	netMHCIIpan-4.3	HLA-DQA10103-DQB10302	0.2	SB	VRAIYDFEA	1	KVRAIYDFE
EGRKVRAIYDFEAAE	15	TRUE	sp|Q92783|STAM1_HUMAN	STAM	HUMAN	Signal transducing adapter molecule 1 OS=Homo sapiens OX=9606 GN=STAM PE=1 SV=3	EGRKVRAIYDFEAAE/3	['MSFragger', 'Comet', 'Sage']	[0.000341841385597, 0.0013777900248002, 0.0001325732467188]	[1.419574566465892, 0.6733341586445707, 1.065145256519028]	[0.0018006579765091, 0.0289765797816192, 0.0016193958045435]	-0.116644	2.87061	1	3	0.000132573	0.0016194	1.41957	0	NA	16	0	0	0	0	0	0	0	0	0	2	0	1	1	1	0	2	2	2	1	1	3	netMHCIIpan-4.3	HLA-DQA10103-DQB10302	0.08	SB	VRAIYDFEA	0	AIYDFEAAE
EGRKVRAIYDFEAAED	16	TRUE	sp|Q92783|STAM1_HUMAN	STAM	HUMAN	Signal transducing adapter molecule 1 OS=Homo sapiens OX=9606 GN=STAM PE=1 SV=3	EGRKVRAIYDFEAAED/3	['MSFragger', 'Comet', 'Sage']	[0.0001194315060312, 0.0001797591227754, 0.0001325732467188]	[1.8048227545163884, 1.2144191215428732, 1.0875618572407193]	[0.0001586564837156, 0.0004914541254943, 0.0013242062622159]	0.0269267	3.38395	1	3	0.000119432	0.000158656	1.80482	0	NA	20	0	0	0	0	0	0	2	2	0	1	1	1	1	1	1	1	2	2	1	3	1	netMHCIIpan-4.3	HLA-DQA10103-DQB10302	0.03	SB	VRAIYDFEA	0	IYDFEAAED
EGRKVRAIYDFEAAEDN	17	FALSE	sp|Q92783|STAM1_HUMAN	STAM	HUMAN	Signal transducing adapter molecule 1 OS=Homo sapiens OX=9606 GN=STAM PE=1 SV=3	EGRKVRAIYDFEAAEDN/3	['MSFragger', 'Comet', 'Sage', 'PEAKS']	[0.0001194315060312, 0.0001797591227754, 0.0001325732467188, 0.000259336099585]	[2.418144167096824, 1.575525103137393, 1.2611501911587335, 1.620147364040721]	[3.27853128440672e-06, 3.175288861314742e-05, 0.000277379104711, 0.0005676972044527]	0.330575	3.2884	1	4	0.000119432	3.27853e-06	2.41814	0	NA	16	0	0	0	0	0	0	0	0	0	3	2	0	1	1	2	2	1	1	1	1	1	netMHCIIpan-4.3	DRB1_0404	0.12	SB	VRAIYDFEA	NA	NA
EGRSFLAFPTLRAYHTL	17	FALSE	sp|O00468|AGRIN_HUMAN	AGRN	HUMAN	Agrin OS=Homo sapiens OX=9606 GN=AGRN PE=1 SV=6	EGRSFLAFPTLRAYHTL/3	['MSFragger']	[0.0078691559944453]	[0.7507558618527457]	[0.1060538274075657]	0.489522	0.438417	1	1	0.00786916	0.106054	0.750756	0	NA	1	0	0	0	0	0	0	0	1	0	0	0	0	0	0	0	0	0	0	0	0	0	netMHCIIpan-4.3	DRB1_0404	0.23	SB	FLAFPTLRA	NA	NA
EGSEIRLAKVDATEE	15	TRUE	sp|P07237|PDIA1_HUMAN	P4HB	HUMAN	Protein disulfide-isomerase OS=Homo sapiens OX=9606 GN=P4HB PE=1 SV=3	EGSEIRLAKVDATEE/2;EGSEIRLAKVDATEE/3	['MSFragger', 'Comet', 'Sage']	[0.0001194315060312, 0.0002161461147735, 0.0003389447520054]	[1.5286694981442968, 1.0249938048388108, 0.9378049986957216]	[0.0009071192299743, 0.0020655691681445, 0.0050435466331865]	0.731378	0.202009	2	3	0.000119432	0.000907119	1.52867	0	NA	13	0	0	0	0	0	1	1	0	0	0	0	1	2	0	1	1	0	1	2	2	1	netMHCIIpan-4.3	DRB4_0104	0.01	SB	IRLAKVDAT	1	EIRLAKVDA
EGTEVTVKCEAHPR	14	TRUE	sp|P05362|ICAM1_HUMAN	ICAM1	HUMAN	Intercellular adhesion molecule 1 OS=Homo sapiens OX=9606 GN=ICAM1 PE=1 SV=2	EGTEVTVKCEAHPR/3	['MSFragger', 'Comet', 'Sage']	[0.0001194315060312, 0.0001797591227754, 0.0001325732467188]	[3.2848261806404326, 1.939300021875417, 1.7586678590017242]	[1.3632179365022421e-08, 2.009881438735751e-06, 3.115916779162323e-06]	0.637852	0.0158838	1	3	0.000119432	1.36322e-08	3.28483	0	NA	4	0	0	0	0	0	0	0	0	0	0	0	0	0	0	0	0	1	1	0	1	1	netMHCIIpan-4.3	HLA-DQA10301-DQB10603	2.21	WB	EVTVKCEAH	0	TVKCEAHPR
EGTIAFKNWVKTGTE	15	TRUE	sp|P16671|CD36_HUMAN	CD36	HUMAN	Platelet glycoprotein 4 OS=Homo sapiens OX=9606 GN=CD36 PE=1 SV=2	EGTIAFKNWVKTGTE/3;EGTIAFKNWVKTGTE/2	['MSFragger', 'Comet', 'Sage', 'PEAKS']	[0.0001194315060312, 0.0001797591227754, 0.0003389447520054, 0.000259336099585]	[1.9789413234894888, 1.1918545633390265, 0.9768863304980324, 1.783852401019476]	[5.275571026123845e-05, 0.0005831777898825, 0.0035647904625302, 0.00021466473754]	0.861676	0.0791637	2	4	0.000119432	5.27557e-05	1.97894	0	NA	12	0	0	0	0	0	0	0	1	0	4	1	0	0	0	0	0	0	2	1	2	1	netMHCIIpan-4.3	HLA-DPA10103-DPB10201	0.06	SB	IAFKNWVKT	1	TIAFKNWVK
EGTNFVVDQSQAVK	14	TRUE	sp|Q13418|ILK_HUMAN	ILK	HUMAN	Integrin-linked protein kinase OS=Homo sapiens OX=9606 GN=ILK PE=1 SV=2	EGTNFVVDQSQAVK/2	['MSFragger', 'Comet', 'Sage', 'PEAKS']	[0.0001194315060312, 0.0001797591227754, 0.0001325732467188, 0.0001820167455405]	[2.8386568921735984, 2.5299869761595835, 1.571309482683661, 2.4121267870692407]	[2.2928100769536026e-07, 2.2693893958612412e-08, 1.6897784962863235e-05, 5.024070145349813e-06]	0.961605	0.00693216	1	4	0.000119432	2.26939e-08	2.83866	0	NA	14	0	0	1	1	1	0	0	2	2	1	2	1	0	0	2	1	0	0	0	0	0	netMHCIIpan-4.3	HLA-DQA10103-DQB10603	0.25	SB	TNFVVDQSQ	0	VVDQSQAVK
EGVIRSKEKLDCE	13	FALSE	sp|O94985|CSTN1_HUMAN	CLSTN1	HUMAN	Calsyntenin-1 OS=Homo sapiens OX=9606 GN=CLSTN1 PE=1 SV=1	EGVIRSKEKLDCE/3	['MSFragger', 'Comet', 'Sage']	[0.0078691559944453, 0.0002161461147735, 0.0047074646940147]	[0.7559984780519072, 1.15884642432245, 0.662489935477634]	[0.1029874405043472, 0.0007490342025628, 0.0525363881735712]	0.60822	0.0158079	1	3	0.000216146	0.000749034	1.15885	0	NA	3	0	0	0	0	0	0	0	0	0	0	0	0	0	0	0	0	0	0	0	1	2	netMHCIIpan-4.3	DRB1_1301	1.64	WB	IRSKEKLDC	NA	NA
EGVIRSKEKLDCELQ	15	TRUE	sp|O94985|CSTN1_HUMAN	CLSTN1	HUMAN	Calsyntenin-1 OS=Homo sapiens OX=9606 GN=CLSTN1 PE=1 SV=1	EGVIRSKEKLDCELQ/3	['MSFragger', 'Comet', 'Sage']	[0.0005836575875486, 0.0012355065576886, 0.0001325732467188]	[1.2448126824249153, 0.6962824412468203, 1.0399668289887898]	[0.0053678615940411, 0.0244652106539554, 0.0020294282990128]	0.0256228	0.192456	1	3	0.000132573	0.00202943	1.24481	0	NA	6	0	0	0	0	0	0	0	0	0	0	1	0	1	0	0	0	1	2	0	0	1	netMHCIIpan-4.3	DRB1_1301	0.85	SB	IRSKEKLDC	1	VIRSKEKLD
EGVIVGHWAPPIHTH	15	TRUE	sp|Q92673|SORL_HUMAN	SORL1	HUMAN	Sortilin-related receptor OS=Homo sapiens OX=9606 GN=SORL1 PE=1 SV=2	EGVIVGHWAPPIHTH/3	['MSFragger', 'Comet', 'Sage', 'PEAKS']	[0.0001194315060312, 0.0001797591227754, 0.0001325732467188, 0.0001820167455405]	[3.309843634782004, 1.438858533366947, 1.646388478093998, 2.5032763706575185]	[1.1636770898858524e-08, 8.955328666772131e-05, 8.582437814387519e-06, 2.911859642277129e-06]	0.63746	2.08097	1	4	0.000119432	1.16368e-08	3.30984	0	NA	18	0	0	0	0	0	0	1	2	0	2	2	1	1	1	1	1	1	1	2	1	1	netMHCIIpan-4.3	HLA-DQA10301-DQB10603	1.28	WB	IVGHWAPPI	1	VIVGHWAPP
EGVIVGHWAPPIHTHG	16	TRUE	sp|Q92673|SORL_HUMAN	SORL1	HUMAN	Sortilin-related receptor OS=Homo sapiens OX=9606 GN=SORL1 PE=1 SV=2	EGVIVGHWAPPIHTHG/3;E[UNIMOD:Glu->pyro-Glu]GVIVGHWAPPIHTHG/3;EGVIVGHWAPPIHTHG/2	['MSFragger', 'Comet', 'Sage', 'PEAKS']	[0.0001194315060312, 0.0001797591227754, 0.0001325732467188, 0.0001820167455405]	[3.768638453428908, 1.810646590691652, 1.4663096895833476, 2.4988642233829523]	[6.387666991966858e-10, 5.334282989457113e-06, 4.357970778010856e-05, 2.989765205368294e-06]	0.893096	1.10515	3	4	0.000119432	6.38767e-10	3.76864	0	NA	63	1	1	2	1	1	1	3	4	1	6	6	5	4	2	2	3	2	4	4	5	5	netMHCIIpan-4.3	HLA-DQA10301-DQB10603	1.98	WB	IVGHWAPPI	1	VIVGHWAPP
EGVLHVWGVTTEKSKE	16	TRUE	sp|P15260|INGR1_HUMAN	IFNGR1	HUMAN	Interferon gamma receptor 1 OS=Homo sapiens OX=9606 GN=IFNGR1 PE=1 SV=1	EGVLHVWGVTTEKSKE/3	['MSFragger', 'Comet', 'Sage', 'PEAKS']	[0.0001194315060312, 0.0001797591227754, 0.0001325732467188, 0.0001820167455405]	[2.343418712533474, 1.434785576328891, 1.384612978266127, 2.578347428025032]	[5.259897821823487e-06, 9.236364584656377e-05, 9.10766081728182e-05, 1.858099632454244e-06]	0.577397	0.687903	1	4	0.000119432	1.8581e-06	2.57835	0	NA	3	0	0	0	0	0	0	0	0	0	0	0	0	0	0	0	0	0	1	1	0	1	netMHCIIpan-4.3	HLA-DQA10301-DQB10603	1.06	WB	VWGVTTEKS	0	GVTTEKSKE
EGVQYSYSLFHLM	13	FALSE	sp|Q13530|SERC3_HUMAN	SERINC3	HUMAN	Serine incorporator 3 OS=Homo sapiens OX=9606 GN=SERINC3 PE=1 SV=2	EGVQYSYSLFHLM[UNIMOD:Oxidation]/2	['MSFragger', 'Comet', 'Sage', 'PEAKS']	[0.0001194315060312, 0.0001797591227754, 0.0001325732467188, 0.000259336099585]	[2.4430270476756912, 1.4237222260297036, 1.3684671882941073, 1.7757128727714226]	[2.8010236816929075e-06, 0.0001004505523596, 0.0001053583764924, 0.0002253186176364]	0.686392	0.06411	1	4	0.000119432	2.80102e-06	2.44303	0	NA	4	0	0	0	1	1	0	0	2	0	0	0	0	0	0	0	0	0	0	0	0	0	netMHCIIpan-4.3	HLA-DPA10103-DPB10201	0.21	SB	YSYSLFHLM	NA	NA
EGVRYFVDHNTRT	13	FALSE	sp|O00308|WWP2_HUMAN;sp|Q9H0M0|WWP1_HUMAN	WWP2;WWP1	HUMAN	NEDD4-like E3 ubiquitin-protein ligase WWP2 OS=Homo sapiens OX=9606 GN=WWP2 PE=1 SV=2	EGVRYFVDHNTRT/3	['MSFragger', 'Comet']	[0.0094053398058252, 0.0012355065576886]	[0.7177867539082112, 0.6962166280151475]	[0.1272493789223274, 0.0244771176225712]	0.73162	1.31041	1	2	0.00123551	0.0244771	0.717787	0	NA	2	0	0	0	0	0	0	0	0	0	0	0	0	0	0	0	0	0	0	0	1	1	netMHCIIpan-4.3	HLA-DQA10301-DQB10603	0.78	SB	VRYFVDHNT	NA	NA
EGVRYFVDHNTRTT	14	TRUE	sp|O00308|WWP2_HUMAN;sp|Q9H0M0|WWP1_HUMAN	WWP2;WWP1	HUMAN	NEDD4-like E3 ubiquitin-protein ligase WWP2 OS=Homo sapiens OX=9606 GN=WWP2 PE=1 SV=2	EGVRYFVDHNTRTT/3	['MSFragger', 'Comet', 'Sage', 'PEAKS']	[0.0001194315060312, 0.0006143135046585, 0.0001325732467188, 0.0001820167455405]	[1.6337383591767316, 0.7659300238535263, 1.0949821284580956, 2.171339045742981]	[0.0004676323820359, 0.014572866395899, 0.0012388070134534, 2.122102963679367e-05]	0.880369	0.000726692	1	4	0.000119432	2.1221e-05	2.17134	0	NA	15	0	0	0	0	0	0	0	0	0	0	1	0	1	2	1	2	1	2	2	2	1	netMHCIIpan-4.3	HLA-DQA10301-DQB10603	0.73	SB	VRYFVDHNT	1	YFVDHNTRT
EGVRYFVDHNTRTTT	15	TRUE	sp|O00308|WWP2_HUMAN;sp|Q9H0M0|WWP1_HUMAN	WWP2;WWP1	HUMAN	NEDD4-like E3 ubiquitin-protein ligase WWP2 OS=Homo sapiens OX=9606 GN=WWP2 PE=1 SV=2	EGVRYFVDHNTRTTT/3	['MSFragger', 'Comet', 'Sage', 'PEAKS']	[0.0001194315060312, 0.0002161461147735, 0.0001325732467188, 0.0001820167455405]	[1.7819055997443094, 0.870938690815198, 1.1077496016267077, 2.1662588065580346]	[0.0001833899055144, 0.0066207957285545, 0.0011045024765808, 2.187587540378328e-05]	0.86211	0.00277505	1	4	0.000119432	2.18759e-05	2.16626	0	NA	15	0	0	0	0	0	0	0	0	0	0	1	1	2	2	2	0	1	2	1	2	1	netMHCIIpan-4.3	HLA-DQA10301-DQB10603	2.15	WB	VRYFVDHNT	1	YFVDHNTRT
EGVSETSFLSKSD	13	FALSE	sp|P01906|DQA2_HUMAN;sp|P01909|DQA1_HUMAN	HLA-DQA2;HLA-DQA1	HUMAN	HLA class II histocompatibility antigen, DQ alpha 2 chain OS=Homo sapiens OX=9606 GN=HLA-DQA2 PE=1 SV=2	EGVSETSFLSKSD/2	['MSFragger', 'Comet', 'Sage']	[0.003656914893617, 0.0058596885535398, 0.0004440990340846]	[0.8991044966964672, 0.5029013958745219, 0.927896974543414]	[0.0449230601241301, 0.09785313323273, 0.0055056708997589]	0.377244	0.111279	1	3	0.000444099	0.00550567	0.927897	0	NA	2	0	0	0	0	0	0	1	0	0	1	0	0	0	0	0	0	0	0	0	0	0	netMHCIIpan-4.3	HLA-DQA10103-DQB10603	0.45	SB	SETSFLSKS	NA	NA
EGVSETSFLSKSDH	14	TRUE	sp|P01906|DQA2_HUMAN;sp|P01909|DQA1_HUMAN	HLA-DQA2;HLA-DQA1	HUMAN	HLA class II histocompatibility antigen, DQ alpha 2 chain OS=Homo sapiens OX=9606 GN=HLA-DQA2 PE=1 SV=2	E[UNIMOD:Glu->pyro-Glu]GVSETSFLSKSDH/3;EGVSETSFLSKSDH/2;EGVSETSFLSKSDH/3	['MSFragger', 'Comet', 'Sage', 'PEAKS']	[0.0001194315060312, 0.0001797591227754, 0.0001325732467188, 0.0001820167455405]	[3.1536275543066514, 1.6102681415144875, 1.6741412458773195, 2.5055911884523856]	[3.126220654174734e-08, 2.4395412834383435e-05, 6.681086481749717e-06, 2.8718020341162173e-06]	0.894228	0.234195	3	4	0.000119432	3.12622e-08	3.15363	0	NA	52	0	0	1	1	1	0	2	3	3	3	2	3	4	3	2	3	3	3	3	8	4	netMHCIIpan-4.3	HLA-DQA10103-DQB10603	0.27	SB	SETSFLSKS	0	SETSFLSKS
EGVSETSFLSKSDHS	15	TRUE	sp|P01906|DQA2_HUMAN;sp|P01909|DQA1_HUMAN	HLA-DQA2;HLA-DQA1	HUMAN	HLA class II histocompatibility antigen, DQ alpha 2 chain OS=Homo sapiens OX=9606 GN=HLA-DQA2 PE=1 SV=2	EGVSETSFLSKSDHS/2;EGVSETSFLSKSDHS/3;E[UNIMOD:Glu->pyro-Glu]GVSETSFLSKSDHS/3	['MSFragger', 'Comet', 'Sage', 'PEAKS']	[0.0001194315060312, 0.0001797591227754, 0.0001325732467188, 0.0001820167455405]	[3.533890391460197, 2.346124318403035, 1.667251051276702, 2.5476833072009217]	[2.8202507823025753e-09, 9.163304536380097e-08, 7.109677216916557e-06, 2.2323475684896346e-06]	0.926195	0.544895	3	4	0.000119432	2.82025e-09	3.53389	0	NA	64	2	1	0	2	1	0	2	4	3	3	3	3	4	3	4	5	6	4	4	4	6	netMHCIIpan-4.3	HLA-DQA10103-DQB10603	0.25	SB	SETSFLSKS	0	SETSFLSKS
EGVSETSFLSKSDHSF	16	TRUE	sp|P01906|DQA2_HUMAN;sp|P01909|DQA1_HUMAN	HLA-DQA2;HLA-DQA1	HUMAN	HLA class II histocompatibility antigen, DQ alpha 2 chain OS=Homo sapiens OX=9606 GN=HLA-DQA2 PE=1 SV=2	EGVSETSFLSKSDHSF/2;E[UNIMOD:Glu->pyro-Glu]GVSETSFLSKSDHSF/3;EGVSETSFLSKSDHSF/3	['MSFragger', 'Comet', 'Sage', 'PEAKS']	[0.0001194315060312, 0.0001797591227754, 0.0001325732467188, 0.0001820167455405]	[3.1403711247768964, 1.9215380163095843, 1.5807468078144706, 2.323362539095878]	[3.3996974089856684e-08, 2.299827509935918e-06, 1.5518438733615792e-05, 8.545455842881334e-06]	0.916568	0.0138591	3	4	0.000119432	3.3997e-08	3.14037	0	NA	59	0	2	2	3	3	1	5	4	4	2	3	2	4	0	3	3	3	3	3	3	6	netMHCIIpan-4.3	HLA-DQA10103-DQB10603	0.37	SB	SETSFLSKS	0	SETSFLSKS
EGYYGYTGAFR	11	FALSE	sp|P02787|TRFE_HUMAN	TF	HUMAN	Serotransferrin OS=Homo sapiens OX=9606 GN=TF PE=1 SV=4	EGYYGYTGAFR/2	['MSFragger', 'Comet', 'Sage']	[0.0004459308807134, 0.0002161461147735, 0.0004440990340846]	[1.3500158048338826, 0.8538725624231837, 0.9297604381085534]	[0.0027830387999345, 0.0075298306737543, 0.0054156915876324]	0.824227	1.11097	1	3	0.000216146	0.00278304	1.35002	0	NA	2	0	0	0	0	0	0	0	2	0	0	0	0	0	0	0	0	0	0	0	0	0	netMHCpan-4.1	HLA-C*07:02	32.2	NB	EYYGYTGAF	NA	NA
EHETLLLRRKFFYSDQN	17	FALSE	sp|Q9Y490|TLN1_HUMAN	TLN1	HUMAN	Talin-1 OS=Homo sapiens OX=9606 GN=TLN1 PE=1 SV=3	EHETLLLRRKFFYSDQN/3;E[UNIMOD:Glu->pyro-Glu]HETLLLRRKFFYSDQN/3	['MSFragger', 'Comet', 'Sage', 'PEAKS']	[0.0004459308807134, 0.0003177292946409, 0.0003389447520054, 0.000259336099585]	[1.3635234335692714, 0.7878014140526877, 0.9430153504585485, 1.6698350255294157]	[0.0025576714118017, 0.0123722116661548, 0.0048160483481074, 0.0004227686982187]	0.40999	0.163309	2	4	0.000259336	0.000422769	1.66984	0	NA	12	0	0	0	0	0	0	0	0	0	1	0	0	2	2	0	0	2	1	1	1	2	netMHCIIpan-4.3	DRB1_1301	0.82	SB	LLLRRKFFY	NA	NA
EHFIKLYKKKTGKD	14	TRUE	sp|P11021|BIP_HUMAN	HSPA5	HUMAN	Endoplasmic reticulum chaperone BiP OS=Homo sapiens OX=9606 GN=HSPA5 PE=1 SV=2	EHFIKLYKKKTGKD/3;EHFIKLYKKKTGKD/2	['MSFragger', 'Comet', 'Sage', 'PEAKS']	[0.0001194315060312, 0.0001797591227754, 0.0001325732467188, 0.0001820167455405]	[2.2181481023977137, 2.129882490883341, 1.312425271990162, 2.285434804602171]	[1.16181465817789e-05, 4.7308608029810883e-07, 0.0001746753911158, 1.0722534823114208e-05]	0.717513	2.58213	2	4	0.000119432	4.73086e-07	2.28543	0	NA	14	0	0	0	0	0	0	0	0	0	2	0	0	1	1	1	1	2	1	2	2	1	netMHCIIpan-4.3	DRB1_1301	0.02	SB	IKLYKKKTG	1	FIKLYKKKT
EHFIKLYKKKTGKDVR	16	TRUE	sp|P11021|BIP_HUMAN	HSPA5	HUMAN	Endoplasmic reticulum chaperone BiP OS=Homo sapiens OX=9606 GN=HSPA5 PE=1 SV=2	EHFIKLYKKKTGKDVR/3	['MSFragger', 'Comet', 'Sage', 'PEAKS']	[0.0001194315060312, 0.0001797591227754, 0.0001325732467188, 0.0001820167455405]	[2.487855953913335, 1.9107102988042253, 1.7598766570815323, 2.0753988510708163]	[2.1093800673321825e-06, 2.4967323596119846e-06, 3.0821129449483763e-06, 3.766931613358514e-05]	0.857045	1.67281	1	4	0.000119432	2.10938e-06	2.48786	0	NA	18	0	0	0	0	0	0	1	1	0	1	1	2	1	1	1	1	1	1	2	2	2	netMHCIIpan-4.3	DRB1_1301	0.03	SB	IKLYKKKTG	1	FIKLYKKKT
EHGLIFMETSAKTAS	15	TRUE	sp|P61019|RAB2A_HUMAN	RAB2A	HUMAN	Ras-related protein Rab-2A OS=Homo sapiens OX=9606 GN=RAB2A PE=1 SV=1	EHGLIFMETSAKTAS/3	['MSFragger', 'Comet', 'Sage', 'PEAKS']	[0.0001194315060312, 0.0001797591227754, 0.0001325732467188, 0.0001820167455405]	[2.6430067438261613, 1.276619020120081, 1.2695488339243115, 2.462785466193277]	[7.904888011974893e-07, 0.0003066152636659, 0.0002571467391989, 3.710233396517056e-06]	0.856896	1.33935	1	4	0.000119432	7.90489e-07	2.64301	0	NA	5	0	0	0	0	0	0	0	0	0	1	0	0	0	0	0	1	1	1	0	1	0	netMHCIIpan-4.3	DRB5_0105	0.84	SB	LIFMETSAK	0	METSAKTAS
EHGLIFMETSAKTASN	16	TRUE	sp|P61019|RAB2A_HUMAN	RAB2A	HUMAN	Ras-related protein Rab-2A OS=Homo sapiens OX=9606 GN=RAB2A PE=1 SV=1	EHGLIFMETSAKTASN/3;EHGLIFMETSAKTASN/2;EHGLIFM[UNIMOD:Oxidation]ETSAKTASN/3;EHGLIFM[UNIMOD:Oxidation]ETSAKTASN/2	['MSFragger', 'Comet', 'Sage', 'PEAKS']	[0.0001194315060312, 0.0001797591227754, 0.0001325732467188, 0.0001820167455405]	[3.5246841833320954, 1.6856733350313902, 1.3145992546513676, 2.526002547623168]	[2.989377841710415e-09, 1.3767476119633135e-05, 0.0001712833648482, 2.5416030398731403e-06]	0.823991	0.00421643	4	4	0.000119432	2.98938e-09	3.52468	0	NA	50	0	2	1	3	2	2	2	3	2	3	3	6	2	1	2	3	3	2	2	3	3	netMHCIIpan-4.3	DRB5_0105	1.31	WB	LIFMETSAK	0	METSAKTAS
EHIHFIGKIQGSDAG	15	TRUE	sp|P49961|ENTP1_HUMAN	ENTPD1	HUMAN	Ectonucleoside triphosphate diphosphohydrolase 1 OS=Homo sapiens OX=9606 GN=ENTPD1 PE=1 SV=1	EHIHFIGKIQGSDAG/3	['MSFragger', 'Comet', 'Sage', 'PEAKS']	[0.0001194315060312, 0.0001797591227754, 0.0003389447520054, 0.0001820167455405]	[2.246153726838207, 1.1949895465238496, 0.9842749944062552, 2.069132134499751]	[9.731882857619915e-06, 0.0005694768972356, 0.003337786454596, 3.910773816710346e-05]	0.613949	1.25541	1	4	0.000119432	9.73188e-06	2.24615	0	NA	14	0	0	0	0	0	0	1	0	0	1	2	1	1	1	1	2	1	0	2	1	0	netMHCIIpan-4.3	DRB1_1301	0.56	SB	IHFIGKIQG	1	HIHFIGKIQ
EHKEIEYVETVTSRQ	15	TRUE	sp|Q9UHR4|BI2L1_HUMAN	BAIAP2L1	HUMAN	BAR/IMD domain-containing adapter protein 2-like 1 OS=Homo sapiens OX=9606 GN=BAIAP2L1 PE=1 SV=2	EHKEIEYVETVTSRQ/3	['MSFragger', 'Comet', 'Sage', 'PEAKS']	[0.0001194315060312, 0.0001797591227754, 0.0001325732467188, 0.0001820167455405]	[3.4227361466760597, 1.773568405065383, 1.3173872066201655, 2.539470275994292]	[5.697341529143627e-09, 7.067182562000447e-06, 0.0001670295572068, 2.3448042295905247e-06]	0.861033	0.839544	1	4	0.000119432	5.69734e-09	3.42274	0	NA	10	0	0	0	0	0	0	0	0	0	1	0	0	0	0	2	2	1	1	0	1	2	netMHCIIpan-4.3	DRB1_0404	0.05	SB	IEYVETVTS	0	YVETVTSRQ
EHKEIEYVETVTSRQS	16	TRUE	sp|Q9UHR4|BI2L1_HUMAN	BAIAP2L1	HUMAN	BAR/IMD domain-containing adapter protein 2-like 1 OS=Homo sapiens OX=9606 GN=BAIAP2L1 PE=1 SV=2	EHKEIEYVETVTSRQS/3	['MSFragger', 'Comet', 'Sage', 'PEAKS']	[0.0001194315060312, 0.0002161461147735, 0.0003389447520054, 0.0001820167455405]	[2.189471969198955, 0.8752944916628246, 0.9948058407463156, 1.8969459430653728]	[1.3928948368727124e-05, 0.0064067906851012, 0.0030387115763855, 0.0001094098315304]	0.732546	0.00115379	1	4	0.000119432	1.39289e-05	2.18947	0	NA	2	0	0	0	0	0	0	0	0	0	1	0	0	0	0	0	0	0	0	0	0	1	netMHCIIpan-4.3	DRB1_0404	0.01	SB	IEYVETVTS	0	YVETVTSRQ
EHLIIVHATHPERGQPA	17	FALSE	sp|Q9NQ11|AT132_HUMAN	ATP13A2	HUMAN	Polyamine-transporting ATPase 13A2 OS=Homo sapiens OX=9606 GN=ATP13A2 PE=1 SV=2	EHLIIVHATHPERGQPA/3	['MSFragger', 'Comet', 'Sage']	[0.0022198543775528, 0.0012355065576886, 0.0007259904584111]	[1.0047005799875808, 0.6910218425201236, 0.8707921791431226]	[0.0237685027120205, 0.0254349328649171, 0.0090977143945661]	0.844156	0.507114	1	3	0.00072599	0.00909771	1.0047	0	NA	7	0	0	0	0	0	0	0	0	0	1	0	0	2	0	0	0	1	0	0	2	1	netMHCIIpan-4.3	DRB1_1301	0.36	SB	IIVHATHPE	NA	NA
EHLLNWARKEYG	12	FALSE	sp|Q03167|TGBR3_HUMAN	TGFBR3	HUMAN	Transforming growth factor beta receptor type 3 OS=Homo sapiens OX=9606 GN=TGFBR3 PE=1 SV=3	EHLLNWARKEYG/2;EHLLNWARKEYG/3;E[UNIMOD:Glu->pyro-Glu]HLLNWARKEYG/3	['MSFragger', 'Comet', 'Sage', 'PEAKS']	[0.0001194315060312, 0.0002161461147735, 0.0001325732467188, 0.000259336099585]	[1.5832149967019544, 0.957085481991268, 1.085982250094588, 1.7181171140299858]	[0.0006432175659997, 0.0034534691982605, 0.001343128483111, 0.0003173576198604]	0.52694	0.0688494	3	4	0.000119432	0.000317358	1.71812	0	NA	20	0	0	0	0	0	0	1	1	0	1	1	3	1	1	1	1	1	1	2	3	2	netMHCpan-4.1	HLA-C*07:02	50	NB	EHNWARKEY	NA	NA
EHLLNWARKEYGAV	14	TRUE	sp|Q03167|TGBR3_HUMAN	TGFBR3	HUMAN	Transforming growth factor beta receptor type 3 OS=Homo sapiens OX=9606 GN=TGFBR3 PE=1 SV=3	E[UNIMOD:Glu->pyro-Glu]HLLNWARKEYGAV/3;EHLLNWARKEYGAV/3;EHLLNWARKEYGAV/2	['MSFragger', 'Comet', 'Sage', 'PEAKS']	[0.0001194315060312, 0.0002161461147735, 0.0001325732467188, 0.000259336099585]	[1.5112303669359335, 1.0564103136324328, 1.0807354478811646, 1.6585871268970094]	[0.0010123996257871, 0.001628141313498, 0.0014079312593938, 0.0004519578642625]	0.842972	0.0249079	3	4	0.000119432	0.000451958	1.65859	0	NA	29	0	0	0	0	0	0	1	2	0	1	3	1	2	1	0	1	4	2	3	3	5	netMHCIIpan-4.3	DRB1_1301	0.26	SB	LLNWARKEY	1	HLLNWARKE
EHNAFGNTASQTKS	14	TRUE	sp|O94892|ZN432_HUMAN	ZNF432	HUMAN	Zinc finger protein 432 OS=Homo sapiens OX=9606 GN=ZNF432 PE=1 SV=1	E[UNIMOD:Glu->pyro-Glu]HNAFGNTASQTKS/3	['Sage']	[0.0083053825267529]	[0.5915432645823819]	[0.0908071476074968]	0.344874	0.337178	1	1	0.00830538	0.0908071	0.591543	0	NA	2	0	0	0	0	0	0	0	0	0	1	0	0	0	0	0	0	0	0	1	0	0	netMHCIIpan-4.3	DRB5_0105	4.28	WB	FGNTASQTK	0	AFGNTASQT
EHQFTKIDTIAADE	14	TRUE	sp|P29320|EPHA3_HUMAN	EPHA3	HUMAN	Ephrin type-A receptor 3 OS=Homo sapiens OX=9606 GN=EPHA3 PE=1 SV=2	EHQFTKIDTIAADE/3;EHQFTKIDTIAADE/2	['MSFragger', 'Comet', 'Sage', 'PEAKS']	[0.0001194315060312, 0.0001797591227754, 0.0001325732467188, 0.0001820167455405]	[2.8197819368501693, 1.3679994734074177, 1.519517959960236, 2.1720715456920967]	[2.58359838970522e-07, 0.0001533000381248, 2.696389360974361e-05, 2.11282402032666e-05]	0.618088	0.521479	2	4	0.000119432	2.5836e-07	2.81978	0	NA	22	0	0	0	0	0	0	2	1	0	0	4	3	2	1	2	1	1	1	2	1	1	netMHCIIpan-4.3	HLA-DQA10103-DQB10302	0.16	SB	FTKIDTIAA	0	KIDTIAADE
EHQFTKIDTIAADES	15	TRUE	sp|P29320|EPHA3_HUMAN	EPHA3	HUMAN	Ephrin type-A receptor 3 OS=Homo sapiens OX=9606 GN=EPHA3 PE=1 SV=2	EHQFTKIDTIAADES/3;EHQFTKIDTIAADES/2	['MSFragger', 'Comet', 'Sage', 'PEAKS']	[0.0001194315060312, 0.0001797591227754, 0.0001325732467188, 0.0001820167455405]	[2.884194041946833, 1.9261136249493849, 1.463518251708779, 1.9569473433061997]	[1.718935645773832e-07, 2.2213596976895355e-06, 4.4691272006058834e-05, 7.646660700251655e-05]	0.816736	0.692865	2	4	0.000119432	1.71894e-07	2.88419	0	NA	30	0	0	0	1	0	0	3	3	2	2	2	3	3	1	2	2	1	1	1	2	1	netMHCIIpan-4.3	HLA-DQA10103-DQB10302	0.11	SB	FTKIDTIAA	0	IDTIAADES
EHTYRVVRFEVIP	13	FALSE	sp|Q92544|TM9S4_HUMAN	TM9SF4	HUMAN	Transmembrane 9 superfamily member 4 OS=Homo sapiens OX=9606 GN=TM9SF4 PE=1 SV=2	EHTYRVVRFEVIP/3	['Comet']	[0.0049946778023417]	[0.529273501336715]	[0.0815849657631797]	-0.165876	0.678298	1	1	0.00499468	0.081585	0.529274	0	NA	1	0	0	0	0	0	0	0	0	0	0	0	0	0	0	1	0	0	0	0	0	0	netMHCIIpan-4.3	HLA-DPA10103-DPB10402	0.05	SB	YRVVRFEVI	NA	NA
EHVIEALRRAKFK	13	FALSE	sp|P27635|RL10_HUMAN;sp|Q96L21|RL10L_HUMAN	RPL10;RPL10L	HUMAN	Large ribosomal subunit protein uL16 OS=Homo sapiens OX=9606 GN=RPL10 PE=1 SV=5	EHVIEALRRAKFK/3	['MSFragger', 'Comet', 'Sage']	[0.0005836575875486, 0.0001797591227754, 0.0003389447520054]	[1.1848320291202512, 1.1806691133427178, 1.0102664615861323]	[0.007804284515339, 0.000634802049459, 0.0026469964689911]	0.603976	1.73332	1	3	0.000179759	0.000634802	1.18483	0	NA	5	0	0	0	0	0	0	0	0	0	0	0	0	1	1	0	0	1	0	1	0	1	netMHCIIpan-4.3	DRB1_1301	0.22	SB	IEALRRAKF	NA	NA
EHWIGHENFELINHD	15	TRUE	sp|Q8NBZ7|UXS1_HUMAN	UXS1	HUMAN	UDP-glucuronic acid decarboxylase 1 OS=Homo sapiens OX=9606 GN=UXS1 PE=1 SV=1	EHWIGHENFELINHD/3	['MSFragger', 'Comet', 'Sage', 'PEAKS']	[0.0001194315060312, 0.0001797591227754, 0.0001325732467188, 0.000259336099585]	[1.738422811577626, 1.5404113270330044, 1.4251840009125685, 1.725278541683103]	[0.0002413972800034, 4.144571120740996e-05, 6.315903784137228e-05, 0.0003041326042546]	0.632491	0.0035127	1	4	0.000119432	4.14457e-05	1.73842	0	NA	5	0	0	0	0	0	0	0	0	0	2	0	0	1	0	0	0	0	1	0	0	1	netMHCIIpan-4.3	HLA-DPA10103-DPB10402	0.05	SB	IGHENFELI	1	HWIGHENFE
EIAIIPSKKLRNK	13	FALSE	sp|P08708|RS17_HUMAN	RPS17	HUMAN	Small ribosomal subunit protein eS17 OS=Homo sapiens OX=9606 GN=RPS17 PE=1 SV=2	EIAIIPSKKLRNK/3	['MSFragger', 'Comet', 'Sage']	[0.0023682133146215, 0.0002161461147735, 0.000810783419479]	[0.994421747804627, 0.8483462159515244, 0.8578921633833235]	[0.0253041051050969, 0.0078499347616538, 0.0101822380163091]	0.185546	1.95399	1	3	0.000216146	0.00784993	0.994422	0	NA	1	0	0	0	0	0	0	0	0	0	0	0	0	0	0	0	0	0	1	0	0	0	netMHCIIpan-4.3	DRB1_1301	0.34	SB	IIPSKKLRN	NA	NA
EIAISNQMRQHYDR	14	TRUE	sp|Q5HYA8|MKS3_HUMAN	TMEM67	HUMAN	Meckelin OS=Homo sapiens OX=9606 GN=TMEM67 PE=1 SV=2	EIAISNQMRQHYDR/3	['Sage']	[0.0047591216498288]	[0.6606049096271749]	[0.0533292335812112]	0.467911	0.0200557	1	1	0.00475912	0.0533292	0.660605	0	NA	1	0	0	0	0	0	0	0	0	0	0	0	0	0	0	0	0	0	0	0	0	1	netMHCIIpan-4.3	DRB1_1301	0.34	SB	ISNQMRQHY	1	AISNQMRQH
EIAISNQMRQHYDRIH	16	TRUE	sp|Q5HYA8|MKS3_HUMAN	TMEM67	HUMAN	Meckelin OS=Homo sapiens OX=9606 GN=TMEM67 PE=1 SV=2	EIAISNQMRQHYDRIH/3	['MSFragger', 'Comet', 'Sage']	[0.000341841385597, 0.0002161461147735, 0.0001325732467188]	[1.393627666191204, 1.0298785973833413, 1.2635223336916583]	[0.0021185251927479, 0.0019905523720898, 0.000271508613604]	0.425895	0.406183	1	3	0.000132573	0.000271509	1.39363	0	NA	7	0	0	0	0	0	0	0	0	0	0	0	0	0	0	0	2	0	1	2	1	1	netMHCIIpan-4.3	DRB1_1301	0.58	SB	ISNQMRQHY	1	AISNQMRQH
EIDILVKNRGVLR	13	FALSE	sp|Q9NU53|GINM1_HUMAN	GINM1	HUMAN	Glycoprotein integral membrane protein 1 OS=Homo sapiens OX=9606 GN=GINM1 PE=1 SV=1	EIDILVKNRGVLR/3	['MSFragger', 'Comet', 'Sage', 'PEAKS']	[0.000341841385597, 0.0002161461147735, 0.0001325732467188, 0.0017738359201773]	[1.3948152066172546, 0.9059794086565568, 1.1525896762465029, 0.9105661623038828]	[0.0021028298042538, 0.0050819958658556, 0.0007378301522998, 0.031267503743605]	-0.0324111	0.14003	1	4	0.000132573	0.00073783	1.39482	0	NA	12	0	0	0	0	0	0	0	0	0	2	2	1	1	1	1	1	2	0	1	0	0	netMHCIIpan-4.3	DRB1_1301	0.34	SB	ILVKNRGVL	NA	NA
EIDILVKNRGVLRH	14	TRUE	sp|Q9NU53|GINM1_HUMAN	GINM1	HUMAN	Glycoprotein integral membrane protein 1 OS=Homo sapiens OX=9606 GN=GINM1 PE=1 SV=1	EIDILVKNRGVLRH/3	['MSFragger', 'Comet', 'Sage']	[0.0071841324379197, 0.0002161461147735, 0.0001325732467188]	[0.7731303398173928, 1.034854534015964, 1.0526726173309005]	[0.0935126641998567, 0.0019169313509293, 0.001811051341485]	-0.0762577	1.51797	1	3	0.000132573	0.00181105	1.05267	0	NA	2	0	0	0	0	0	0	0	0	0	1	0	0	0	0	0	1	0	0	0	0	0	netMHCIIpan-4.3	DRB1_1301	0.15	SB	ILVKNRGVL	1	EIDILVKNR
EIDLNDWQRHAIYR	14	TRUE	sp|Q96J02|ITCH_HUMAN	ITCH	HUMAN	E3 ubiquitin-protein ligase Itchy homolog OS=Homo sapiens OX=9606 GN=ITCH PE=1 SV=2	EIDLNDWQRHAIYR/3	['MSFragger', 'Comet', 'Sage', 'PEAKS']	[0.0001194315060312, 0.0001797591227754, 0.0001325732467188, 0.000259336099585]	[2.2459511921980164, 1.2967296518228222, 1.2730290291254838, 1.450987154820463]	[9.744359516069028e-06, 0.000263234172654, 0.0002492014076135, 0.0015398660305137]	0.342562	0.0829596	1	4	0.000119432	9.74436e-06	2.24595	0	NA	15	0	0	0	0	0	0	0	0	0	1	1	0	1	0	0	3	1	1	1	5	1	netMHCIIpan-4.3	DRB1_1301	0.98	SB	LNDWQRHAI	1	DLNDWQRHA
EIDLNDWQRHAIYRH	15	TRUE	sp|Q96J02|ITCH_HUMAN	ITCH	HUMAN	E3 ubiquitin-protein ligase Itchy homolog OS=Homo sapiens OX=9606 GN=ITCH PE=1 SV=2	EIDLNDWQRHAIYRH/3	['MSFragger', 'Comet', 'Sage']	[0.0001194315060312, 0.0013777900248002, 0.0001325732467188]	[1.896880141502289, 0.6775544781260353, 1.0852563748847832]	[8.864691563072209e-05, 0.0280904903503051, 0.0013519137385524]	0.194214	0.180609	1	3	0.000119432	8.86469e-05	1.89688	0	NA	4	0	0	0	0	0	0	0	0	0	0	0	0	0	0	0	0	1	1	1	0	1	netMHCIIpan-4.3	DRB1_1301	0.58	SB	LNDWQRHAI	1	DLNDWQRHA
EIDNARLAADD	11	FALSE	sp|P13646|K1C13_HUMAN;sp|P19012|K1C15_HUMAN	KRT13;KRT15	HUMAN	Keratin, type I cytoskeletal 13 OS=Homo sapiens OX=9606 GN=KRT13 PE=1 SV=4	E[UNIMOD:Glu->pyro-Glu]IDNARLAADD/2	['MSFragger', 'Comet', 'Sage']	[0.0005836575875486, 0.0002161461147735, 0.0015105740181268]	[1.25066775268283, 0.9380111504163244, 0.7855914815473133]	[0.0051752430133712, 0.0039893277420955, 0.018996327979418]	0.0935588	1.20809	1	3	0.000216146	0.00398933	1.25067	1	['QIDNARLAADD(1)']	1	0	0	0	0	0	0	0	0	0	0	1	0	0	0	0	0	0	0	0	0	0	netMHCpan-4.1	HLA-B*07:02	90	NB	EIDNARLAA	NA	NA
EIDPEIQRVRTQER	14	TRUE	sp|Q5XKE5|K2C79_HUMAN	KRT79	HUMAN	Keratin, type II cytoskeletal 79 OS=Homo sapiens OX=9606 GN=KRT79 PE=1 SV=2	E[UNIMOD:Glu->pyro-Glu]IDPEIQRVRTQER/3	['Comet']	[0.008688906128782]	[0.4632702338320842]	[0.1277378877355699]	0.449182	5.59576	1	1	0.00868891	0.127738	0.46327	0	NA	1	0	0	0	0	0	0	0	0	0	0	0	0	0	0	0	0	0	1	0	0	0	netMHCIIpan-4.3	HLA-DQA10301-DQB10603	1.39	WB	IQRVRTQER	1	EIQRVRTQE
EIEIEVVQRKKQ	12	FALSE	sp|Q14254|FLOT2_HUMAN	FLOT2	HUMAN	Flotillin-2 OS=Homo sapiens OX=9606 GN=FLOT2 PE=1 SV=2	EIEIEVVQRKKQ/3	['MSFragger', 'Comet', 'Sage', 'PEAKS']	[0.0001194315060312, 0.0002161461147735, 0.0001325732467188, 0.000259336099585]	[1.8541509609695532, 1.053204395777435, 1.407862835912801, 1.7355664905713029]	[0.0001161474642309, 0.0016681694360145, 7.384256932661165e-05, 0.0002860892646753]	0.0607707	0.152821	1	4	0.000119432	7.38426e-05	1.85415	0	NA	13	0	0	0	0	0	0	0	0	0	1	1	1	2	0	2	1	1	2	1	0	1	netMHCpan-4.1	HLA-B*07:02	92.5	NB	EEVVQRKKQ	NA	NA
EIEIEVVQRKKQIA	14	TRUE	sp|Q14254|FLOT2_HUMAN	FLOT2	HUMAN	Flotillin-2 OS=Homo sapiens OX=9606 GN=FLOT2 PE=1 SV=2	EIEIEVVQRKKQIA/3	['MSFragger', 'Comet', 'Sage', 'PEAKS']	[0.0001194315060312, 0.0002161461147735, 0.0001325732467188, 0.0001820167455405]	[2.086203263491781, 1.0805528295012428, 1.4388417938809372, 1.8811637541916284]	[2.6768223153792843e-05, 0.0013559601581804, 5.583646919543336e-05, 0.0001202129331042]	0.0799679	4.32056	1	4	0.000119432	2.67682e-05	2.0862	0	NA	19	0	1	0	0	0	0	1	1	2	1	1	1	1	2	1	1	1	1	2	1	1	netMHCIIpan-4.3	DRB1_1301	0.02	SB	IEVVQRKKQ	1	EIEVVQRKK
EIEIEVVQRKKQIAVE	16	TRUE	sp|Q14254|FLOT2_HUMAN	FLOT2	HUMAN	Flotillin-2 OS=Homo sapiens OX=9606 GN=FLOT2 PE=1 SV=2	EIEIEVVQRKKQIAVE/3	['MSFragger', 'Comet', 'Sage', 'PEAKS']	[0.000341841385597, 0.0013777900248002, 0.0003389447520054, 0.000259336099585]	[1.4018476184319346, 0.6576842774187557, 1.0163822773887865, 1.4044748260674484]	[0.0020122222806274, 0.0325042532031253, 0.0025062200153393, 0.0020200628660263]	0.220473	5.94865	1	4	0.000259336	0.00201222	1.40447	0	NA	14	0	0	0	0	0	0	0	1	0	1	1	1	1	1	1	1	1	1	1	1	2	netMHCIIpan-4.3	DRB1_1301	0.03	SB	IEVVQRKKQ	1	EIEVVQRKK
EIEKFDKSKLK	11	FALSE	sp|O14604|TYB4Y_HUMAN;sp|P62328|TYB4_HUMAN	TMSB4Y;TMSB4X	HUMAN	Thymosin beta-4, Y-chromosomal OS=Homo sapiens OX=9606 GN=TMSB4Y PE=1 SV=3	EIEKFDKSKLK/2;EIEKFDKSKLK/3	['MSFragger', 'Comet', 'Sage', 'PEAKS']	[0.0020624103299856, 0.0016277807921866, 0.0064327009201205, 0.0012461765039084]	[1.0222744808352036, 0.6381045917226559, 0.6203813914995416, 1.0097001171218931]	[0.0213496501979755, 0.0375033006266905, 0.0730123065522853, 0.0183854980086412]	0.198772	0.280941	2	4	0.00124618	0.0183855	1.02227	0	NA	4	0	0	0	0	0	0	0	0	0	0	0	0	0	1	0	1	0	0	0	1	1	netMHCpan-4.1	HLA-C*07:02	29	NB	EKFDKSKLK	NA	NA
EIEKFDKSKLKK	12	FALSE	sp|O14604|TYB4Y_HUMAN;sp|P62328|TYB4_HUMAN	TMSB4Y;TMSB4X	HUMAN	Thymosin beta-4, Y-chromosomal OS=Homo sapiens OX=9606 GN=TMSB4Y PE=1 SV=3	EIEKFDKSKLKK/2;EIEKFDKSKLKK/3	['MSFragger', 'Comet', 'Sage', 'PEAKS']	[0.0001194315060312, 0.0001797591227754, 0.0001325732467188, 0.0001820167455405]	[2.6071050792729755, 1.8682669675086567, 1.6547958461442716, 2.313660289183136]	[9.9204545083805e-07, 3.4452469361372707e-06, 7.955400459284376e-06, 9.056254592930167e-06]	0.787092	0.0664066	2	4	0.000119432	9.92045e-07	2.60711	0	NA	42	0	0	0	0	0	0	2	0	0	5	3	2	3	3	4	4	3	3	4	3	3	netMHCpan-4.1	HLA-C*07:02	55	NB	EFDKSKLKK	NA	NA
EIEKFDKSKLKKT	13	FALSE	sp|O14604|TYB4Y_HUMAN;sp|P62328|TYB4_HUMAN	TMSB4Y;TMSB4X	HUMAN	Thymosin beta-4, Y-chromosomal OS=Homo sapiens OX=9606 GN=TMSB4Y PE=1 SV=3	EIEKFDKSKLKKT/2;EIEKFDKSKLKKT/3	['MSFragger', 'Comet', 'Sage', 'PEAKS']	[0.0001194315060312, 0.0001797591227754, 0.0001325732467188, 0.0001820167455405]	[2.548801270664328, 1.4511899153664385, 1.5202153226741686, 2.3784574313993527]	[1.434546729605816e-06, 8.155527254997925e-05, 2.679476174783189e-05, 6.145487653055132e-06]	0.414662	0.617173	2	4	0.000119432	1.43455e-06	2.5488	0	NA	28	0	0	0	0	0	0	0	0	0	2	1	2	2	0	1	3	2	3	4	5	3	netMHCIIpan-4.3	HLA-DPA10103-DPB10201	1.19	WB	LKSKDFKEI	NA	NA
EIEKFDKSKLKKTE	14	TRUE	sp|O14604|TYB4Y_HUMAN;sp|P62328|TYB4_HUMAN	TMSB4Y;TMSB4X	HUMAN	Thymosin beta-4, Y-chromosomal OS=Homo sapiens OX=9606 GN=TMSB4Y PE=1 SV=3	EIEKFDKSKLKKTE/3;EIEKFDKSKLKKTE/2	['MSFragger', 'Comet', 'Sage', 'PEAKS']	[0.0001194315060312, 0.0001797591227754, 0.0001325732467188, 0.0001820167455405]	[1.9537238073943344, 1.6076517595698585, 1.4842653091145457, 2.262545304697479]	[6.187809117399859e-05, 2.4884499744280013e-05, 3.70615788846172e-05, 1.2296408599443838e-05]	0.792898	0.679464	2	4	0.000119432	1.22964e-05	2.26255	0	NA	28	0	0	0	0	0	0	1	1	0	2	0	2	3	1	0	2	4	2	2	4	4	netMHCIIpan-4.3	HLA-DPA10103-DPB10201	1.27	WB	LKSKDFKEI	1	EIEKFDKSK
EIEKFDKSKLKKTET	15	TRUE	sp|O14604|TYB4Y_HUMAN;sp|P62328|TYB4_HUMAN	TMSB4Y;TMSB4X	HUMAN	Thymosin beta-4, Y-chromosomal OS=Homo sapiens OX=9606 GN=TMSB4Y PE=1 SV=3	EIEKFDKSKLKKTET/3	['MSFragger', 'Comet', 'Sage', 'PEAKS']	[0.0001194315060312, 0.0001797591227754, 0.0001325732467188, 0.0001820167455405]	[2.349886009934055, 1.6346050472675937, 1.5047031632538417, 2.125665451751966]	[5.049046203838899e-06, 2.0282440016765788e-05, 3.0820250317023484e-05, 2.7888400690944117e-05]	0.319206	1.05382	1	4	0.000119432	5.04905e-06	2.34989	0	NA	9	0	0	0	0	0	0	1	0	0	1	0	1	1	1	0	1	1	1	0	0	1	netMHCIIpan-4.3	HLA-DPA10103-DPB10201	1.4	WB	LKSKDFKEI	1	EIEKFDKSK
EIELEEDMYKGG	12	FALSE	sp|Q9GZR7|DDX24_HUMAN	DDX24	HUMAN	ATP-dependent RNA helicase DDX24 OS=Homo sapiens OX=9606 GN=DDX24 PE=1 SV=1	EIELEEDMYKGG/2	['MSFragger', 'Comet', 'Sage']	[0.0010224948875255, 0.0007113098262371, 0.0003389447520054]	[1.093004281396067, 0.7526801643494045, 0.9901245982665612]	[0.0138132222432804, 0.0160890659113569, 0.0031682412993228]	0.813671	1.1463	1	3	0.000338945	0.00316824	1.093	0	NA	14	0	0	0	1	0	0	2	1	2	1	2	2	1	0	1	1	0	0	0	0	0	netMHCpan-4.1	HLA-A*02:01	95	NB	EIELEEDGG	NA	NA
EIEQHNKELCKENQ	14	TRUE	sp|Q13137|CACO2_HUMAN	CALCOCO2	HUMAN	Calcium-binding and coiled-coil domain-containing protein 2 OS=Homo sapiens OX=9606 GN=CALCOCO2 PE=1 SV=1	EIEQHNKELCKENQ/3	['MSFragger', 'Comet', 'Sage', 'PEAKS']	[0.0001194315060312, 0.0013777900248002, 0.0001325732467188, 0.0001820167455405]	[1.9545652411250083, 0.6836903966521944, 1.1978654731450442, 2.3158821453790868]	[6.154966645185231e-05, 0.0268488425493878, 0.0004907271428147, 8.936648307234976e-06]	0.260172	0.227892	1	4	0.000119432	8.93665e-06	2.31588	0	NA	2	0	0	0	0	0	0	0	0	0	0	0	0	0	0	0	0	0	1	0	1	0	netMHCIIpan-4.3	DRB1_1301	5.95	NB	IEQHNKELC	1	EIEQHNKEL
EIERLNKLLRQ	11	FALSE	sp|Q96D96|HVCN1_HUMAN	HVCN1	HUMAN	Voltage-gated hydrogen channel 1 OS=Homo sapiens OX=9606 GN=HVCN1 PE=1 SV=1	EIERLNKLLRQ/3	['MSFragger', 'Comet', 'Sage', 'PEAKS']	[0.0001194315060312, 0.0002161461147735, 0.0001325732467188, 0.0001820167455405]	[1.7106959361417382, 1.0749019634973047, 1.3916870461751878, 2.161689264607116]	[0.0002876218430994, 0.0014152847959878, 8.544542053677498e-05, 2.248212836509804e-05]	0.927525	0.719018	1	4	0.000119432	2.24821e-05	2.16169	0	NA	20	0	0	0	0	0	0	3	1	1	1	2	1	2	0	2	1	1	1	2	1	1	netMHCpan-4.1	HLA-C*07:02	65	NB	ERLNKLLRQ	NA	NA
EIERLNKLLRQH	12	FALSE	sp|Q96D96|HVCN1_HUMAN	HVCN1	HUMAN	Voltage-gated hydrogen channel 1 OS=Homo sapiens OX=9606 GN=HVCN1 PE=1 SV=1	EIERLNKLLRQH/3	['MSFragger', 'Comet', 'Sage', 'PEAKS']	[0.0001194315060312, 0.0003177292946409, 0.0001325732467188, 0.0001820167455405]	[1.5980620078645065, 0.7860237609686246, 1.176096761665693, 2.093237602416596]	[0.0005857127602435, 0.0125381126283642, 0.0005970592884359, 3.385762380524364e-05]	0.81633	0.457937	1	4	0.000119432	3.38576e-05	2.09324	0	NA	4	0	0	0	0	0	0	0	0	0	0	0	0	0	0	0	0	0	2	0	1	1	netMHCpan-4.1	HLA-C*07:02	70	NB	ELNKLLRQH	NA	NA
EIERLNKLLRQHG	13	FALSE	sp|Q96D96|HVCN1_HUMAN	HVCN1	HUMAN	Voltage-gated hydrogen channel 1 OS=Homo sapiens OX=9606 GN=HVCN1 PE=1 SV=1	EIERLNKLLRQHG/3	['MSFragger', 'Comet', 'Sage', 'PEAKS']	[0.0001194315060312, 0.0001797591227754, 0.0001325732467188, 0.0001820167455405]	[3.222452063674891, 1.5004154053205832, 1.400468949171194, 2.397907177625932]	[2.0227004716237224e-08, 5.613860397973505e-05, 7.89366352204352e-05, 5.470286246295633e-06]	0.915853	0.137606	1	4	0.000119432	2.0227e-08	3.22245	0	NA	15	0	0	0	0	0	0	1	1	0	0	1	1	1	1	1	1	1	1	2	1	2	netMHCIIpan-4.3	DRB1_1301	0.84	SB	IERLNKLLR	NA	NA
EIEVVQRKKQIAVE	14	TRUE	sp|Q14254|FLOT2_HUMAN	FLOT2	HUMAN	Flotillin-2 OS=Homo sapiens OX=9606 GN=FLOT2 PE=1 SV=2	EIEVVQRKKQIAVE/3	['MSFragger', 'Sage', 'PEAKS']	[0.0030669620037485, 0.0077145612343297, 0.0009189065012634]	[0.9381068217817192, 0.6010934531965717, 1.0868782155878507]	[0.0355749233759231, 0.0845394085343254, 0.0120822094647425]	-0.100595	8.25768	1	3	0.000918907	0.0120822	1.08688	0	NA	9	0	0	0	0	0	0	0	0	0	1	1	0	1	1	0	0	2	0	2	0	1	netMHCIIpan-4.3	DRB1_1301	0.11	SB	VVQRKKQIA	1	EIEVVQRKK
EIEVVQRKKQIAVEA	15	TRUE	sp|Q14254|FLOT2_HUMAN	FLOT2	HUMAN	Flotillin-2 OS=Homo sapiens OX=9606 GN=FLOT2 PE=1 SV=2	EIEVVQRKKQIAVEA/3	['MSFragger', 'Sage', 'PEAKS']	[0.0005836575875486, 0.0015105740181268, 0.000259336099585]	[1.2425251415736385, 0.7864946101946851, 1.469543647762518]	[0.0054450475700761, 0.0188507072391236, 0.0013811529591315]	0.171686	8.16001	1	3	0.000259336	0.00138115	1.46954	0	NA	6	0	0	0	0	0	0	0	0	0	0	1	0	0	0	0	0	0	1	2	2	0	netMHCIIpan-4.3	DRB1_1301	0.08	SB	VVQRKKQIA	1	EIEVVQRKK
EIEVVQRKKQIAVEAQ	16	TRUE	sp|Q14254|FLOT2_HUMAN	FLOT2	HUMAN	Flotillin-2 OS=Homo sapiens OX=9606 GN=FLOT2 PE=1 SV=2	EIEVVQRKKQIAVEAQ/3	['MSFragger', 'Sage', 'PEAKS']	[0.0023682133146215, 0.000810783419479, 0.000259336099585]	[0.99549820718807, 0.8532738823934245, 1.7442471017663357]	[0.0251388924847177, 0.0106002614277642, 0.0002716974189589]	-0.0960709	8.91627	1	3	0.000259336	0.000271697	1.74425	0	NA	11	0	0	0	0	0	0	0	0	0	0	1	1	0	0	1	2	1	1	2	1	1	netMHCIIpan-4.3	DRB1_1301	0.14	SB	VVQRKKQIA	1	EIEVVQRKK
EIFEKFHPIR	10	FALSE	sp|O95298|NDUC2_HUMAN	NDUFC2	HUMAN	NADH dehydrogenase [ubiquinone] 1 subunit C2 OS=Homo sapiens OX=9606 GN=NDUFC2 PE=1 SV=1	EIFEKFHPIR/3	['MSFragger', 'Comet', 'Sage']	[0.0001194315060312, 0.0002161461147735, 0.0023347701149425]	[1.4642892026798675, 0.8168874692814698, 0.7418408159639399]	[0.0013600624730336, 0.0099461382894237, 0.0274822042661111]	0.549099	0.30893	1	3	0.000119432	0.00136006	1.46429	0	NA	1	0	0	0	0	0	0	0	0	0	0	0	0	0	0	0	0	0	1	0	0	0	netMHCpan-4.1	HLA-C*07:02	21.316	NB	EIFEKFHPR	NA	NA
EIFHVDMAKKE	11	FALSE	sp|P01903|DRA_HUMAN	HLA-DRA	HUMAN	HLA class II histocompatibility antigen, DR alpha chain OS=Homo sapiens OX=9606 GN=HLA-DRA PE=1 SV=2	EIFHVDMAKKE/3;E[UNIMOD:Glu->pyro-Glu]IFHVDMAKKE/3	['MSFragger', 'Comet', 'Sage', 'PEAKS']	[0.0001194315060312, 0.0002161461147735, 0.0001325732467188, 0.0001820167455405]	[1.771790227858732, 1.0874617887119484, 1.179335894597627, 1.861542684417192]	[0.0001954988311013, 0.001286791968104, 0.0005798896486187, 0.0001351366544442]	0.439513	2.78345	2	4	0.000119432	0.000135137	1.86154	0	NA	10	0	0	0	0	0	0	0	0	0	0	0	0	0	1	0	2	0	0	1	3	3	netMHCpan-4.1	HLA-A*02:01	60.625	NB	EIFHVDMKE	NA	NA
EIFHVDMAKKET	12	FALSE	sp|P01903|DRA_HUMAN	HLA-DRA	HUMAN	HLA class II histocompatibility antigen, DR alpha chain OS=Homo sapiens OX=9606 GN=HLA-DRA PE=1 SV=2	E[UNIMOD:Glu->pyro-Glu]IFHVDMAKKET/3;EIFHVDMAKKET/3	['MSFragger', 'Comet', 'Sage', 'PEAKS']	[0.0001194315060312, 0.0001797591227754, 0.0001325732467188, 0.0001820167455405]	[1.5600211890653757, 1.264982237015278, 1.0442148987221191, 2.121456806909113]	[0.0007445104837754, 0.0003349102013387, 0.0019536555511016, 2.859936802575256e-05]	0.579966	0.0465134	2	4	0.000119432	2.85994e-05	2.12146	0	NA	20	0	0	0	0	0	0	0	1	0	1	1	2	2	2	1	1	1	1	3	3	1	netMHCpan-4.1	HLA-A*02:01	56.364	NB	EIFHVDMET	NA	NA
EIFHVDMAKKETVWR	15	TRUE	sp|P01903|DRA_HUMAN	HLA-DRA	HUMAN	HLA class II histocompatibility antigen, DR alpha chain OS=Homo sapiens OX=9606 GN=HLA-DRA PE=1 SV=2	EIFHVDMAKKETVWR/3	['MSFragger', 'Comet', 'Sage', 'PEAKS']	[0.0001194315060312, 0.0001797591227754, 0.0001325732467188, 0.0001820167455405]	[3.528937965828362, 1.888013251430369, 1.4731545817312974, 2.348278591317436]	[2.910006732492849e-09, 2.965906678037624e-06, 4.096964187598895e-05, 7.361812064222733e-06]	0.499319	0.0763567	1	4	0.000119432	2.91001e-09	3.52894	0	NA	8	0	0	0	0	0	0	0	0	0	0	0	0	1	0	0	0	1	2	1	2	1	netMHCIIpan-4.3	DRB1_1301	8.31	NB	VDMAKKETV	1	HVDMAKKET
EIFMAIAKKLPKN	13	FALSE	sp|P20339|RAB5A_HUMAN;sp|P51148|RAB5C_HUMAN	RAB5A;RAB5C	HUMAN	Ras-related protein Rab-5A OS=Homo sapiens OX=9606 GN=RAB5A PE=1 SV=2	EIFMAIAKKLPKN/3;E[UNIMOD:Glu->pyro-Glu]IFMAIAKKLPKN/3	['MSFragger', 'Comet', 'Sage', 'PEAKS']	[0.0001194315060312, 0.0001797591227754, 0.0001325732467188, 0.0001820167455405]	[2.0112766359533096, 1.279610150462364, 1.4227509256206847, 2.1448574363763337]	[4.2997906975084976e-05, 0.0002997368006083, 6.456086624541105e-05, 2.4863727103306457e-05]	0.197847	0.290079	2	4	0.000119432	2.48637e-05	2.14486	0	NA	12	0	0	0	0	0	0	0	0	0	0	0	1	0	2	0	1	0	0	2	1	5	netMHCIIpan-4.3	DRB1_1301	1.19	WB	MAIAKKLPK	NA	NA
EIHVVHLSTAFARVDE	16	TRUE	sp|Q16790|CAH9_HUMAN	CA9	HUMAN	Carbonic anhydrase 9 OS=Homo sapiens OX=9606 GN=CA9 PE=1 SV=2	EIHVVHLSTAFARVDE/3	['MSFragger', 'Comet', 'Sage']	[0.0011096726465692, 0.0002161461147735, 0.0006460643910843]	[1.073865193415282, 0.8190097697174977, 0.9021620620213648]	[0.0155482165698834, 0.0097887688033735, 0.0069088882538011]	0.397594	0.791599	1	3	0.000216146	0.00690889	1.07387	0	NA	1	0	0	0	0	0	0	0	0	0	0	0	0	0	0	0	0	1	0	0	0	0	netMHCIIpan-4.3	HLA-DPA10103-DPB10402	0.25	SB	HLSTAFARV	1	EIHVVHLST
EIIHKALIDRNIQ	13	FALSE	sp|P21580|TNAP3_HUMAN	TNFAIP3	HUMAN	Tumor necrosis factor alpha-induced protein 3 OS=Homo sapiens OX=9606 GN=TNFAIP3 PE=1 SV=1	EIIHKALIDRNIQ/3;E[UNIMOD:Glu->pyro-Glu]IIHKALIDRNIQ/3;EIIHKALIDRNIQ/2	['MSFragger', 'Comet', 'Sage', 'PEAKS']	[0.0001194315060312, 0.0001797591227754, 0.0001325732467188, 0.0001820167455405]	[2.383775574084261, 1.6642167128680474, 1.3764121380161274, 2.4411767416286554]	[4.074764328927163e-06, 1.620138770394998e-05, 9.807075230498548e-05, 4.222399437625875e-06]	0.891946	0.335325	3	4	0.000119432	4.07476e-06	2.44118	0	NA	36	0	0	0	0	0	0	1	3	1	2	2	3	3	1	3	2	1	3	5	3	3	netMHCIIpan-4.3	DRB4_0104	0.1	SB	IHKALIDRN	NA	NA
EIIHKALIDRNIQA	14	TRUE	sp|P21580|TNAP3_HUMAN	TNFAIP3	HUMAN	Tumor necrosis factor alpha-induced protein 3 OS=Homo sapiens OX=9606 GN=TNFAIP3 PE=1 SV=1	EIIHKALIDRNIQA/3;EIIHKALIDRNIQA/2	['MSFragger', 'Comet', 'Sage', 'PEAKS']	[0.0001194315060312, 0.0001797591227754, 0.0001325732467188, 0.000259336099585]	[2.9152160195403725, 1.2753560367774042, 1.1370670017654352, 1.6738500553541151]	[1.412635239011213e-07, 0.0003095668231593, 0.0008484737053949, 0.0004128104650307]	0.591021	0.989626	2	4	0.000119432	1.41264e-07	2.91522	0	NA	17	0	0	0	0	0	0	1	2	0	1	1	1	2	1	1	1	1	1	2	1	1	netMHCIIpan-4.3	DRB4_0104	0.08	SB	IHKALIDRN	1	EIIHKALID
EIIKRFEQKGFR	12	FALSE	sp|P15531|NDKA_HUMAN;sp|P22392|NDKB_HUMAN	NME1;NME2	HUMAN	Nucleoside diphosphate kinase A OS=Homo sapiens OX=9606 GN=NME1 PE=1 SV=1	EIIKRFEQKGFR/3	['MSFragger', 'Comet']	[0.0005836575875486, 0.0002161461147735]	[1.213924405175113, 0.8872473464179097]	[0.0065090098361908, 0.0058541902693118]	0.0894386	0.273632	1	2	0.000216146	0.00585419	1.21392	0	NA	3	0	0	0	0	0	0	0	0	0	0	0	0	0	0	0	0	0	0	1	1	1	netMHCpan-4.1	HLA-C*07:02	55	NB	ERFEQKGFR	NA	NA
EIIKRFEQKGFRL	13	FALSE	sp|P15531|NDKA_HUMAN;sp|P22392|NDKB_HUMAN	NME1;NME2	HUMAN	Nucleoside diphosphate kinase A OS=Homo sapiens OX=9606 GN=NME1 PE=1 SV=1	EIIKRFEQKGFRL/3	['MSFragger', 'Comet', 'Sage']	[0.0005836575875486, 0.0010705596107055, 0.0001325732467188]	[1.3120307693277642, 0.7149202824340268, 1.1227644024383885]	[0.0035283430309712, 0.0213105142761276, 0.000964996829552]	0.512779	1.12844	1	3	0.000132573	0.000964997	1.31203	0	NA	9	0	0	0	0	0	0	0	0	0	1	0	0	2	1	0	2	1	1	0	1	0	netMHCIIpan-4.3	DRB1_1301	4.79	WB	IKRFEQKGF	NA	NA
EIISFQHLHRLT	12	FALSE	sp|Q8IWT6|LRC8A_HUMAN	LRRC8A	HUMAN	Volume-regulated anion channel subunit LRRC8A OS=Homo sapiens OX=9606 GN=LRRC8A PE=1 SV=1	EIISFQHLHRLT/3	['Sage']	[0.003000882612533]	[0.7185526860492065]	[0.0333463567751374]	-0.00127015	1.26336	1	1	0.00300088	0.0333464	0.718553	0	NA	1	0	0	0	0	0	0	0	0	0	0	0	0	0	0	0	0	0	1	0	0	0	netMHCpan-4.1	HLA-A*02:01	60	NB	EIISFQHLT	NA	NA
EIKILNIFGVIKGFVE	16	TRUE	sp|P02786|TFR1_HUMAN	TFRC	HUMAN	Transferrin receptor protein 1 OS=Homo sapiens OX=9606 GN=TFRC PE=1 SV=2	EIKILNIFGVIKGFVE/2	['MSFragger', 'Comet', 'Sage', 'PEAKS']	[0.0005836575875486, 0.0013777900248002, 0.0001325732467188, 0.0001820167455405]	[1.2908955668840416, 0.6750591835619235, 1.1359147708716713, 2.207524321376406]	[0.0040260320886771, 0.0286111770285873, 0.0008573174677447, 1.7090252670761596e-05]	0.952807	0.0847478	1	4	0.000132573	1.70903e-05	2.20752	0	NA	2	0	0	1	0	0	0	1	0	0	0	0	0	0	0	0	0	0	0	0	0	0	netMHCIIpan-4.3	DRB1_0404	4.36	WB	LNIFGVIKG	1	EIKILNIFG
EIKILNIFGVIKGFVEP	17	FALSE	sp|P02786|TFR1_HUMAN	TFRC	HUMAN	Transferrin receptor protein 1 OS=Homo sapiens OX=9606 GN=TFRC PE=1 SV=2	EIKILNIFGVIKGFVEP/2	['MSFragger', 'Comet', 'Sage']	[0.0010224948875255, 0.0009944311853619, 0.000810783419479]	[1.0848998894130228, 0.7375039785418407, 0.8523273974523983]	[0.0145234929891913, 0.0180166875552922, 0.0106879668083439]	0.869462	0.410823	1	3	0.000810783	0.010688	1.0849	0	NA	2	0	0	2	0	0	0	0	0	0	0	0	0	0	0	0	0	0	0	0	0	0	netMHCIIpan-4.3	DRB1_0404	5.63	NB	LNIFGVIKG	NA	NA
EIKILNIFGVIKGFVEPD	18	FALSE	sp|P02786|TFR1_HUMAN	TFRC	HUMAN	Transferrin receptor protein 1 OS=Homo sapiens OX=9606 GN=TFRC PE=1 SV=2	EIKILNIFGVIKGFVEPD/3	['MSFragger', 'Comet', 'Sage', 'PEAKS']	[0.0001194315060312, 0.0001797591227754, 0.0001325732467188, 0.0001820167455405]	[3.507320909131438, 1.599895143305461, 1.1727384520884667, 2.0724141108694494]	[3.336449606275973e-09, 2.6392848076719346e-05, 0.0006153964343847, 3.834770035257942e-05]	0.268583	0.0861583	1	4	0.000119432	3.33645e-09	3.50732	0	NA	7	0	1	4	0	0	0	2	0	0	0	0	0	0	0	0	0	0	0	0	0	0	netMHCIIpan-4.3	DRB1_0404	9.06	NB	LNIFGVIKG	NA	NA
EIKILNIFGVIKGFVEPDH	19	FALSE	sp|P02786|TFR1_HUMAN	TFRC	HUMAN	Transferrin receptor protein 1 OS=Homo sapiens OX=9606 GN=TFRC PE=1 SV=2	EIKILNIFGVIKGFVEPDH/3	['MSFragger', 'Comet', 'Sage', 'PEAKS']	[0.0001194315060312, 0.0001797591227754, 0.0001325732467188, 0.0001820167455405]	[1.733057720152901, 1.2811039281643763, 1.1689447115573044, 1.939293255539211]	[0.0002497219804065, 0.0002963596579385, 0.0006367879422726, 8.496985836747927e-05]	0.594231	0.00110729	1	4	0.000119432	8.49699e-05	1.93929	0	NA	2	0	0	1	0	0	0	1	0	0	0	0	0	0	0	0	0	0	0	0	0	0	NA	NA	NA	NA	NA	NA	NA
EIKIMSRLKDPNIIH	15	TRUE	sp|Q16832|DDR2_HUMAN	DDR2	HUMAN	Discoidin domain-containing receptor 2 OS=Homo sapiens OX=9606 GN=DDR2 PE=1 SV=2	EIKIMSRLKDPNIIH/3	['Comet', 'Sage']	[0.0062225767850019, 0.0021794406102433]	[0.4971894057223713, 0.7475224056735817]	[0.1017383961864966, 0.0262062027195619]	0.32647	0.190781	1	2	0.00217944	0.0262062	0.747522	0	NA	2	0	0	0	0	0	0	0	0	0	0	0	0	0	0	0	0	0	1	0	0	1	netMHCIIpan-4.3	DRB1_1301	3.98	WB	IKIMSRLKD	1	EIKIMSRLK
EIKTVESITDIRAD	14	TRUE	sp|P11279|LAMP1_HUMAN	LAMP1	HUMAN	Lysosome-associated membrane glycoprotein 1 OS=Homo sapiens OX=9606 GN=LAMP1 PE=1 SV=3	EIKTVESITDIRAD/3;EIKTVESITDIRAD/2	['MSFragger', 'Comet', 'Sage', 'PEAKS']	[0.0001194315060312, 0.0001797591227754, 0.0001325732467188, 0.0001820167455405]	[1.93638948654914, 1.3857986537989515, 1.403598845593801, 2.157394088556865]	[6.904768636646662e-05, 0.000133936844219, 7.673873284204296e-05, 2.30672826786854e-05]	0.956425	0.482471	2	4	0.000119432	2.30673e-05	2.15739	0	NA	7	0	0	0	0	0	0	0	0	0	1	0	1	1	0	0	1	1	1	0	0	1	netMHCIIpan-4.3	HLA-DQA10103-DQB10603	0.01	SB	VESITDIRA	1	EIKTVESIT
EIKTVESITDIRADID	16	TRUE	sp|P11279|LAMP1_HUMAN	LAMP1	HUMAN	Lysosome-associated membrane glycoprotein 1 OS=Homo sapiens OX=9606 GN=LAMP1 PE=1 SV=3	EIKTVESITDIRADID/3;EIKTVESITDIRADID/2	['MSFragger', 'Comet', 'Sage', 'PEAKS']	[0.0001194315060312, 0.0035006830601092, 0.0001325732467188, 0.000259336099585]	[1.5898011867575532, 0.5764239262272116, 1.122603538120788, 1.7311010269062228]	[0.0006170446938488, 0.0585187483249736, 0.0009663942007669, 0.0002937860695323]	0.719372	0.53731	2	4	0.000119432	0.000293786	1.7311	0	NA	4	0	1	1	0	0	0	0	1	0	0	0	0	0	0	0	0	0	0	1	0	0	netMHCIIpan-4.3	HLA-DQA10103-DQB10603	0	SB	VESITDIRA	1	EIKTVESIT
EIKTVESITDIRADIDK	17	FALSE	sp|P11279|LAMP1_HUMAN	LAMP1	HUMAN	Lysosome-associated membrane glycoprotein 1 OS=Homo sapiens OX=9606 GN=LAMP1 PE=1 SV=3	EIKTVESITDIRADIDK/3	['MSFragger', 'Comet', 'Sage', 'PEAKS']	[0.0001194315060312, 0.0001797591227754, 0.0001325732467188, 0.0001820167455405]	[2.018399043219734, 1.421105565738895, 1.075310425933092, 2.187961625582703]	[4.110382643491349e-05, 0.0001024645423128, 0.0014782046761196, 1.921224091805312e-05]	0.593304	1.87342	1	4	0.000119432	1.92122e-05	2.18796	0	NA	11	0	0	1	0	0	0	1	2	0	1	2	1	1	2	0	0	0	0	0	0	0	netMHCIIpan-4.3	HLA-DQA10103-DQB10603	0.01	SB	VESITDIRA	NA	NA
EINLVDDYFELVQHE	15	TRUE	sp|P21580|TNAP3_HUMAN	TNFAIP3	HUMAN	Tumor necrosis factor alpha-induced protein 3 OS=Homo sapiens OX=9606 GN=TNFAIP3 PE=1 SV=1	EINLVDDYFELVQHE/2	['MSFragger', 'Comet', 'Sage', 'PEAKS']	[0.0001194315060312, 0.0001797591227754, 0.0001325732467188, 0.0001820167455405]	[2.783781295698107, 1.806051742326685, 1.7010850535807622, 2.105096732192933]	[3.2443889338953644e-07, 5.523518224868076e-06, 5.239065762295085e-06, 3.153938862679626e-05]	0.856443	0.118988	1	4	0.000119432	3.24439e-07	2.78378	0	NA	2	0	0	1	0	0	0	0	1	0	0	0	0	0	0	0	0	0	0	0	0	0	netMHCIIpan-4.3	HLA-DPA10103-DPB10402	0.03	SB	LVDDYFELV	1	EINLVDDYF
EIPVVAIRTAKGEK	14	TRUE	sp|P30101|PDIA3_HUMAN	PDIA3	HUMAN	Protein disulfide-isomerase A3 OS=Homo sapiens OX=9606 GN=PDIA3 PE=1 SV=4	E[UNIMOD:Glu->pyro-Glu]IPVVAIRTAKGEK/3;EIPVVAIRTAKGEK/3	['MSFragger', 'Comet', 'Sage', 'PEAKS']	[0.0001194315060312, 0.0001797591227754, 0.0001325732467188, 0.0004926715112698]	[1.5474741980057702, 1.447935374612805, 1.2851254900089375, 1.3536244152263457]	[0.0008057757250078, 8.359400663419902e-05, 0.0002234452248635, 0.0027110239994159]	0.188477	1.71597	2	4	0.000119432	8.3594e-05	1.54747	0	NA	21	0	0	0	0	0	0	0	1	2	0	1	0	1	1	2	1	2	2	3	2	3	netMHCIIpan-4.3	DRB1_0404	0.01	SB	VVAIRTAKG	0	AIRTAKGEK
EIPVVAIRTAKGEKF	15	TRUE	sp|P30101|PDIA3_HUMAN	PDIA3	HUMAN	Protein disulfide-isomerase A3 OS=Homo sapiens OX=9606 GN=PDIA3 PE=1 SV=4	EIPVVAIRTAKGEKF/3	['MSFragger', 'Comet', 'Sage', 'PEAKS']	[0.0001194315060312, 0.0001797591227754, 0.0001325732467188, 0.0001820167455405]	[2.068023918060415, 1.4808882475430971, 1.4356785573840427, 2.001747205723972]	[3.003035165481897e-05, 6.510299056418176e-05, 5.745304236571534e-05, 5.850839922789821e-05]	0.244859	0.00416851	1	4	0.000119432	3.00304e-05	2.06802	0	NA	21	0	2	1	0	1	0	1	2	0	1	1	1	1	1	1	2	1	0	2	1	2	netMHCIIpan-4.3	DRB1_0404	0.01	SB	VVAIRTAKG	0	AIRTAKGEK
EIPVVAIRTAKGEKFV	16	TRUE	sp|P30101|PDIA3_HUMAN	PDIA3	HUMAN	Protein disulfide-isomerase A3 OS=Homo sapiens OX=9606 GN=PDIA3 PE=1 SV=4	EIPVVAIRTAKGEKFV/3	['MSFragger', 'Comet', 'Sage', 'PEAKS']	[0.0001194315060312, 0.0002161461147735, 0.0001325732467188, 0.000259336099585]	[1.7360675875277545, 1.113279614920173, 1.0938827310927088, 1.726238636835701]	[0.0002450170535303, 0.0010580988063581, 0.0012511052111313, 0.0003024018555719]	0.0457215	0.873874	1	4	0.000119432	0.000245017	1.73607	0	NA	15	0	0	0	0	0	0	0	0	0	1	2	2	1	0	0	0	1	1	1	2	4	netMHCIIpan-4.3	DRB1_0404	0.02	SB	VVAIRTAKG	0	AIRTAKGEK
EIQPFRRAAAIQT	13	FALSE	sp|O75326|SEM7A_HUMAN	SEMA7A	HUMAN	Semaphorin-7A OS=Homo sapiens OX=9606 GN=SEMA7A PE=1 SV=1	EIQPFRRAAAIQT/3	['MSFragger', 'Comet', 'Sage']	[0.0011096726465692, 0.0094114016817094, 0.0007259904584111]	[1.0750657488456596, 0.4548677227330464, 0.8699402721936444]	[0.0154333951409566, 0.1350059195158488, 0.0091657264936367]	-0.0555682	0.0483687	1	3	0.00072599	0.00916573	1.07507	0	NA	12	0	0	0	0	0	0	0	1	1	0	0	2	2	0	1	0	2	1	1	1	0	netMHCIIpan-4.3	DRB1_1301	1.02	WB	IQPFRRAAA	NA	NA
EIQPFRRAAAIQTM	14	TRUE	sp|O75326|SEM7A_HUMAN	SEMA7A	HUMAN	Semaphorin-7A OS=Homo sapiens OX=9606 GN=SEMA7A PE=1 SV=1	EIQPFRRAAAIQTM[UNIMOD:Oxidation]/3	['MSFragger', 'Comet', 'Sage', 'PEAKS']	[0.0001194315060312, 0.0010705596107055, 0.0001325732467188, 0.0023840485478977]	[1.7557525328304586, 0.7125682964037461, 1.0864585742343251, 0.8210011134010025]	[0.0002163552883866, 0.021685615347988, 0.0013373944180097, 0.0499677344808692]	0.231665	2.65536	1	4	0.000119432	0.000216355	1.75575	0	NA	13	0	0	0	0	0	0	0	0	0	0	0	0	2	1	0	1	3	1	2	2	1	netMHCIIpan-4.3	DRB1_1301	1.64	WB	IQPFRRAAA	1	EIQPFRRAA
EIQTAVR	7	FALSE	sp|O60814|H2B1K_HUMAN;sp|P06899|H2B1J_HUMAN;sp|P23527|H2B1O_HUMAN;sp|P33778|H2B1B_HUMAN;sp|P57053|H2BFS_HUMAN;sp|P58876|H2B1D_HUMAN;sp|P62807|H2B1C_HUMAN;sp|Q16778|H2B2E_HUMAN;sp|Q5QNW6|H2B2F_HUMAN;sp|Q93079|H2B1H_HUMAN;sp|Q96A08|H2B1A_HUMAN;sp|Q99877|H2B1N_HUMAN;sp|Q99879|H2B1M_HUMAN;sp|Q99880|H2B1L_HUMAN	H2BC12;H2BC11;H2BC17;H2BC3;H2BC12L;H2BC5;H2BC10;H2BC21;H2BC18;H2BC9;H2BC1;H2BC15;H2BC14;H2BC13	HUMAN	Histone H2B type 1-K OS=Homo sapiens OX=9606 GN=H2BC12 PE=1 SV=3	EIQTAVR/2	['Comet']	[0.0038848070264335]	[0.5622601425242103]	[0.0647168252404826]	0.955556	0.168166	1	1	0.00388481	0.0647168	0.56226	0	NA	1	0	0	0	0	0	0	0	1	0	0	0	0	0	0	0	0	0	0	0	0	0	NA	NA	NA	NA	NA	NA	NA
EIRNVETNQCLDN	13	FALSE	sp|Q10472|GALT1_HUMAN;sp|Q8IUC8|GLT13_HUMAN	GALNT1;GALNT13	HUMAN	Polypeptide N-acetylgalactosaminyltransferase 1 OS=Homo sapiens OX=9606 GN=GALNT1 PE=1 SV=1	EIRNVETNQCLDN/2	['MSFragger', 'Comet', 'Sage']	[0.0001194315060312, 0.0001797591227754, 0.0004440990340846]	[1.9077954161297368, 1.3069936527943744, 0.9303205658767624]	[8.273421620070461e-05, 0.0002435164815454, 0.005388928590311]	0.469047	1.77828	1	3	0.000119432	8.27342e-05	1.9078	0	NA	2	0	0	0	0	0	0	0	0	0	0	0	0	0	0	0	0	0	2	0	0	0	netMHCIIpan-4.3	DRB1_0404	2.12	WB	IRNVETNQC	NA	NA
EITALAPSTMK	11	FALSE	sp|P60709|ACTB_HUMAN;sp|P62736|ACTA_HUMAN;sp|P63261|ACTG_HUMAN;sp|P63267|ACTH_HUMAN;sp|P68032|ACTC_HUMAN;sp|P68133|ACTS_HUMAN	ACTB;ACTA2;ACTG1;ACTG2;ACTC1;ACTA1	HUMAN	Actin, cytoplasmic 1 OS=Homo sapiens OX=9606 GN=ACTB PE=1 SV=1	EITALAPSTM[UNIMOD:Oxidation]K/2	['MSFragger', 'Comet', 'Sage', 'PEAKS']	[0.0001194315060312, 0.0002161461147735, 0.0001325732467188, 0.0004926715112698]	[1.832892102289504, 0.8975020061047482, 1.155741219684939, 1.280467755912664]	[0.0001328576454798, 0.0054180359055355, 0.0007171882754945, 0.0041176176347284]	0.890119	0.912383	1	4	0.000119432	0.000132858	1.83289	0	NA	5	0	0	0	0	0	1	1	2	1	0	0	0	0	0	0	0	0	0	0	0	0	netMHCpan-4.1	HLA-B*07:02	39.714	NB	EALAPSTMK	NA	NA
EITLTWQRDG	10	FALSE	P01889|HLAB_HUMAN;P01893|HLAH_HUMAN;P04439|HLAA_HUMAN;P10321|HLAC_HUMAN;P30511|HLAF_HUMAN	HLA-B;HLA-H;HLA-A;HLA-C;HLA-F	HUMAN	HLA class I histocompatibility antigen, B alpha chain OS=Homo sapiens OX=9606 GN=HLA-B PE=1 SV=3	EITLTWQRDG/2	['PEAKS']	[0.0019717384160368]	[0.8798573732322904]	[0.0367709483660103]	0.52961	1.24078	1	1	0.00197174	0.0367709	0.879857	0	NA	1	0	0	0	0	0	0	0	0	0	0	0	0	0	0	0	0	0	0	0	0	1	netMHCpan-4.1	HLA-A*02:01	95	NB	EITLTWQRG	NA	NA
EITVEDQLARG	11	FALSE	sp|P21796|VDAC1_HUMAN	VDAC1	HUMAN	Non-selective voltage-gated ion channel VDAC1 OS=Homo sapiens OX=9606 GN=VDAC1 PE=1 SV=2	EITVEDQLARG/2	['MSFragger', 'Comet', 'Sage']	[0.0001194315060312, 0.0002161461147735, 0.0001325732467188]	[1.633417819285036, 1.0548048946052335, 1.0431759042134656]	[0.0004685795662157, 0.0016480647553071, 0.0019719247933456]	0.972496	0.00972012	1	3	0.000119432	0.00046858	1.63342	0	NA	6	0	0	0	0	0	0	0	1	2	0	0	1	0	0	2	0	0	0	0	0	0	netMHCpan-4.1	HLA-B*07:02	73.75	NB	EITEDQLAR	NA	NA
EITVHAKLTVLR	12	FALSE	sp|Q13332|PTPRS_HUMAN	PTPRS	HUMAN	Receptor-type tyrosine-protein phosphatase S OS=Homo sapiens OX=9606 GN=PTPRS PE=1 SV=3	EITVHAKLTVLR/3	['MSFragger', 'Comet', 'Sage', 'PEAKS']	[0.0001194315060312, 0.0001797591227754, 0.0001325732467188, 0.0001820167455405]	[2.624759138182839, 1.538336099954324, 1.7844188005595003, 2.2049729171517307]	[8.872152619954965e-07, 4.210340813766887e-05, 2.469832318437235e-06, 1.7353132795110802e-05]	0.654501	0.363903	1	4	0.000119432	8.87215e-07	2.62476	0	NA	16	0	0	0	0	0	0	0	0	0	2	2	2	1	2	1	1	0	2	1	0	2	netMHCpan-4.1	HLA-C*07:02	56.667	NB	EHAKLTVLR	NA	NA
EITVHAKLTVLRED	14	TRUE	sp|Q13332|PTPRS_HUMAN	PTPRS	HUMAN	Receptor-type tyrosine-protein phosphatase S OS=Homo sapiens OX=9606 GN=PTPRS PE=1 SV=3	EITVHAKLTVLRED/3	['MSFragger', 'Comet', 'Sage', 'PEAKS']	[0.0001194315060312, 0.0001797591227754, 0.0001325732467188, 0.000259336099585]	[2.747993682234418, 1.3728107375174778, 1.3639821277472226, 1.765675933898727]	[4.0686987076962445e-07, 0.0001478055968245, 0.00010970893971, 0.0002391840643724]	0.220948	0.713531	1	4	0.000119432	4.0687e-07	2.74799	0	NA	4	0	0	0	0	0	0	0	0	0	0	0	0	1	0	0	0	0	2	0	0	1	netMHCIIpan-4.3	DRB1_1301	0.83	SB	VHAKLTVLR	1	EITVHAKLT
EIVDAITTTAQSHQ	14	TRUE	sp|P08237|PFKAM_HUMAN	PFKM	HUMAN	ATP-dependent 6-phosphofructokinase, muscle type OS=Homo sapiens OX=9606 GN=PFKM PE=1 SV=2	EIVDAITTTAQSHQ/2	['MSFragger', 'Comet', 'Sage']	[0.0001194315060312, 0.0001797591227754, 0.0001325732467188]	[2.8678911960277294, 1.3469434647552003, 1.386369031718057]	[1.905679885586259e-07, 0.0001798512475508, 8.964502582002009e-05]	0.862562	0.00537093	1	3	0.000119432	1.90568e-07	2.86789	8	['EVIDAITTTAQSHQ(8)']	10	2	1	2	3	1	1	0	0	0	0	0	0	0	0	0	0	0	0	0	0	0	netMHCIIpan-4.3	DRB1_0404	0.86	SB	VDAITTTAQ	0	ITTTAQSHQ
EIVDAITTTAQSHQR	15	TRUE	sp|P08237|PFKAM_HUMAN	PFKM	HUMAN	ATP-dependent 6-phosphofructokinase, muscle type OS=Homo sapiens OX=9606 GN=PFKM PE=1 SV=2	EIVDAITTTAQSHQR/3;EIVDAITTTAQSHQR/2	['MSFragger', 'Comet', 'Sage', 'PEAKS']	[0.0001194315060312, 0.0001797591227754, 0.0009832841691248, 0.000259336099585]	[3.060309428333357, 1.4633939517321346, 0.8373753569256226, 1.6916559846285883]	[5.641587050788109e-08, 7.434331151989689e-05, 0.0121704641751334, 0.0003713884889094]	0.846256	0.012208	2	4	0.000119432	5.64159e-08	3.06031	11	['EVIDAITTTAQSHQR(11)']	5	1	1	0	2	1	0	0	0	0	0	0	0	0	0	0	0	0	0	0	0	0	netMHCIIpan-4.3	HLA-DQA10301-DQB10603	1.34	WB	ITTTAQSHQ	0	ITTTAQSHQ
EIVFARTSPQQ	11	FALSE	sp|P05023|AT1A1_HUMAN;sp|P13637|AT1A3_HUMAN;sp|P50993|AT1A2_HUMAN;sp|P54707|AT12A_HUMAN;sp|Q13733|AT1A4_HUMAN	ATP1A1;ATP1A3;ATP1A2;ATP12A;ATP1A4	HUMAN	Sodium/potassium-transporting ATPase subunit alpha-1 OS=Homo sapiens OX=9606 GN=ATP1A1 PE=1 SV=1	EIVFARTSPQQ/2	['MSFragger', 'Comet', 'Sage', 'PEAKS']	[0.0001194315060312, 0.0001797591227754, 0.0001325732467188, 0.0001820167455405]	[2.307617944434076, 1.2323260730593677, 1.2756209126703992, 2.468920592070385]	[6.596817738203754e-06, 0.000429042738162, 0.0002434439085013, 3.5764886114053725e-06]	0.885441	0.077731	1	4	0.000119432	3.57649e-06	2.46892	0	NA	14	0	0	2	1	2	1	2	4	0	0	1	0	0	0	1	0	0	0	0	0	0	netMHCpan-4.1	HLA-B*07:02	69	NB	EIVFARTSQ	NA	NA
EIVFARTSPQQK	12	FALSE	sp|P05023|AT1A1_HUMAN;sp|P13637|AT1A3_HUMAN;sp|P50993|AT1A2_HUMAN;sp|P54707|AT12A_HUMAN;sp|Q13733|AT1A4_HUMAN	ATP1A1;ATP1A3;ATP1A2;ATP12A;ATP1A4	HUMAN	Sodium/potassium-transporting ATPase subunit alpha-1 OS=Homo sapiens OX=9606 GN=ATP1A1 PE=1 SV=1	E[UNIMOD:Glu->pyro-Glu]IVFARTSPQQK/3;EIVFARTSPQQK/3;EIVFARTSPQQK/2	['MSFragger', 'Comet', 'Sage', 'PEAKS']	[0.0001194315060312, 0.0001797591227754, 0.0001325732467188, 0.000259336099585]	[2.0692335762560683, 1.4918361631007864, 1.5955792698322298, 1.8493737146731304]	[2.980144758384675e-05, 5.991410711302668e-05, 1.3574518978211526e-05, 0.0001453049849206]	0.980156	0.00209836	3	4	0.000119432	1.35745e-05	2.06923	0	NA	37	0	0	0	0	0	0	1	1	1	2	3	1	2	0	2	5	3	4	3	6	3	netMHCpan-4.1	HLA-C*07:02	46	NB	EARTSPQQK	NA	NA
EIVFARTSPQQKL	13	FALSE	sp|P05023|AT1A1_HUMAN;sp|P13637|AT1A3_HUMAN;sp|P50993|AT1A2_HUMAN;sp|P54707|AT12A_HUMAN;sp|Q13733|AT1A4_HUMAN	ATP1A1;ATP1A3;ATP1A2;ATP12A;ATP1A4	HUMAN	Sodium/potassium-transporting ATPase subunit alpha-1 OS=Homo sapiens OX=9606 GN=ATP1A1 PE=1 SV=1	E[UNIMOD:Glu->pyro-Glu]IVFARTSPQQKL/3;EIVFARTSPQQKL/3;EIVFARTSPQQKL/2	['MSFragger', 'Comet', 'Sage', 'PEAKS']	[0.0001194315060312, 0.0001797591227754, 0.0001325732467188, 0.000259336099585]	[1.819236492683074, 1.3319464698129224, 1.1089814650746432, 1.3932426607691082]	[0.0001448379785804, 0.0002015216801421, 0.0010923375099145, 0.0021562359239281]	0.754978	0.232671	3	4	0.000119432	0.000144838	1.81924	0	NA	55	0	0	0	0	0	0	1	1	2	1	1	2	3	5	3	4	4	5	7	8	8	netMHCIIpan-4.3	DRB1_0404	0.61	SB	IVFARTSPQ	NA	NA
EIVFARTSPQQKLI	14	TRUE	sp|P05023|AT1A1_HUMAN;sp|P13637|AT1A3_HUMAN;sp|P50993|AT1A2_HUMAN;sp|P54707|AT12A_HUMAN;sp|Q13733|AT1A4_HUMAN	ATP1A1;ATP1A3;ATP1A2;ATP12A;ATP1A4	HUMAN	Sodium/potassium-transporting ATPase subunit alpha-1 OS=Homo sapiens OX=9606 GN=ATP1A1 PE=1 SV=1	EIVFARTSPQQKLI/2	['Comet']	[0.0002161461147735]	[0.8491609610248585]	[0.0078019078463629]	0.668038	1.51046	1	1	0.000216146	0.00780191	0.849161	0	NA	2	0	0	0	0	0	0	0	0	0	0	0	0	0	0	0	0	0	0	1	1	0	netMHCIIpan-4.3	DRB5_0105	1.14	WB	FARTSPQQK	0	IVFARTSPQ
EIVTHGRIPYPG	12	FALSE	sp|P06239|LCK_HUMAN	LCK	HUMAN	Tyrosine-protein kinase Lck OS=Homo sapiens OX=9606 GN=LCK PE=1 SV=6	EIVTHGRIPYPG/2;EIVTHGRIPYPG/3	['MSFragger', 'Comet', 'Sage']	[0.0001194315060312, 0.0002161461147735, 0.0003389447520054]	[1.745411222598278, 1.0846151349620483, 1.0138735962081438]	[0.0002309680798815, 0.0013148534284426, 0.0025630464978632]	0.72242	0.0830347	2	3	0.000119432	0.000230968	1.74541	0	NA	4	0	0	0	0	0	0	0	0	0	1	1	0	0	0	1	0	0	1	0	0	0	netMHCpan-4.1	HLA-B*07:02	92.5	NB	EVTHGRIPY	NA	NA
EIVVDIFRKLGLRQ	14	TRUE	sp|P51790|CLCN3_HUMAN;sp|P51795|CLCN5_HUMAN	CLCN3;CLCN5	HUMAN	H(+)/Cl(-) exchange transporter 3 OS=Homo sapiens OX=9606 GN=CLCN3 PE=1 SV=2	EIVVDIFRKLGLRQ/3	['Comet']	[0.0019681517266058]	[0.6266225176083272]	[0.0407699689604686]	-0.1194	1.13242	1	1	0.00196815	0.04077	0.626623	0	NA	1	0	0	0	0	0	0	0	1	0	0	0	0	0	0	0	0	0	0	0	0	0	netMHCIIpan-4.3	DRB1_1301	0.43	SB	VDIFRKLGL	1	VVDIFRKLG
EIYKFQRQILR	11	FALSE	sp|P62070|RRAS2_HUMAN	RRAS2	HUMAN	Ras-related protein R-Ras2 OS=Homo sapiens OX=9606 GN=RRAS2 PE=1 SV=1	EIYKFQRQILR/3	['MSFragger', 'Comet', 'Sage', 'PEAKS']	[0.0010224948875255, 0.0012355065576886, 0.0027538420538331, 0.0023840485478977]	[1.0878925735779403, 0.694879252028982, 0.7234654531311284, 0.8278555399245487]	[0.0142571490015793, 0.024720299857219, 0.0320196958194861, 0.0482297694250699]	-0.112324	0.590724	1	4	0.00102249	0.0142571	1.08789	0	NA	10	0	0	0	0	0	0	0	0	1	1	0	1	0	1	1	1	1	1	1	0	1	netMHCpan-4.1	HLA-C*07:02	27.625	NB	EKFQRQILR	NA	NA
EIYTTSVTLDREEH	14	TRUE	sp|Q14126|DSG2_HUMAN	DSG2	HUMAN	Desmoglein-2 OS=Homo sapiens OX=9606 GN=DSG2 PE=1 SV=2	EIYTTSVTLDREEH/2;EIYTTSVTLDREEH/3	['MSFragger', 'Comet', 'Sage', 'PEAKS']	[0.0001194315060312, 0.0001797591227754, 0.0001325732467188, 0.0001820167455405]	[2.8478820714653947, 2.1232488754139776, 1.5518312457148629, 2.701462123155588]	[2.1628324964081326e-07, 4.975185991526001e-07, 2.0144588182435136e-05, 8.894180884323137e-07]	0.928574	0.516121	2	4	0.000119432	2.16283e-07	2.84788	0	NA	23	0	0	0	1	0	0	1	1	1	2	3	1	3	0	1	1	2	2	1	2	1	netMHCIIpan-4.3	HLA-DQA10103-DQB10302	0.16	SB	TTSVTLDRE	0	SVTLDREEH
EKADLYIHVTYIKK	14	TRUE	sp|Q9NX62|IMPA3_HUMAN	BPNT2	HUMAN	Golgi-resident adenosine 3',5'-bisphosphate 3'-phosphatase OS=Homo sapiens OX=9606 GN=BPNT2 PE=1 SV=1	EKADLYIHVTYIKK/3;E[UNIMOD:Glu->pyro-Glu]KADLYIHVTYIKK/3	['MSFragger', 'Comet', 'Sage', 'PEAKS']	[0.0001194315060312, 0.0001797591227754, 0.0001325732467188, 0.0001820167455405]	[2.463602147297256, 1.7450544882745531, 1.2716312830708494, 2.2224943259009327]	[2.4591738951869583e-06, 8.77400244069356e-06, 0.0002523625701599, 1.5626104101657507e-05]	0.55973	0.00983262	2	4	0.000119432	2.45917e-06	2.4636	0	NA	17	0	0	0	0	0	0	1	1	0	2	1	1	1	1	1	1	1	1	1	2	2	netMHCIIpan-4.3	HLA-DPA10103-DPB10201	1.34	WB	YTVHIYLDA	1	DLYIHVTYI
EKADLYIHVTYIKKWD	16	TRUE	sp|Q9NX62|IMPA3_HUMAN	BPNT2	HUMAN	Golgi-resident adenosine 3',5'-bisphosphate 3'-phosphatase OS=Homo sapiens OX=9606 GN=BPNT2 PE=1 SV=1	EKADLYIHVTYIKKWD/3	['MSFragger', 'Comet', 'Sage', 'PEAKS']	[0.0001194315060312, 0.0001797591227754, 0.0001325732467188, 0.0001820167455405]	[2.9699266994130755, 1.5436523983414725, 1.1595553377832433, 1.9089894771578488]	[9.993514711443197e-08, 4.043901832737493e-05, 0.0006929755201915, 0.0001018216861633]	0.383378	0.0165836	1	4	0.000119432	9.99351e-08	2.96993	0	NA	21	0	0	0	0	0	0	0	0	0	1	1	1	1	1	1	3	2	2	4	2	2	netMHCIIpan-4.3	DRB1_1301	0.92	SB	LYIHVTYIK	1	HVTYIKKWD
EKAGAHLQG	9	FALSE	P04406|G3P_HUMAN	GAPDH	HUMAN	Glyceraldehyde-3-phosphate dehydrogenase OS=Homo sapiens OX=9606 GN=GAPDH PE=1 SV=3	EKAGAHLQG/2	['PEAKS']	[0.000259336099585]	[1.4549315152365736]	[0.0015047012348858]	0.877103	0.209113	1	1	0.000259336	0.0015047	1.45493	0	NA	1	0	0	0	0	0	0	0	0	0	0	1	0	0	0	0	0	0	0	0	0	0	netMHCpan-4.1	HLA-C*07:02	50	NB	EKAGAHLQG	NA	NA
EKAGAHLQGGA	11	FALSE	sp|P04406|G3P_HUMAN	GAPDH	HUMAN	Glyceraldehyde-3-phosphate dehydrogenase OS=Homo sapiens OX=9606 GN=GAPDH PE=1 SV=3	EKAGAHLQGGA/2	['MSFragger', 'Comet', 'Sage']	[0.0005836575875486, 0.0069686411149825, 0.0032869128968082]	[1.261789032799555, 0.4868504907785022, 0.6949068123604607]	[0.0048281886303091, 0.1091201524966985, 0.0404759478564817]	0.907795	0.214093	1	3	0.000583658	0.00482819	1.26179	0	NA	2	0	0	0	0	0	0	0	0	0	0	2	0	0	0	0	0	0	0	0	0	0	netMHCpan-4.1	HLA-C*07:02	58.333	NB	EKAGAHLQA	NA	NA
EKAGAHLQGGAKR	13	FALSE	sp|P04406|G3P_HUMAN	GAPDH	HUMAN	Glyceraldehyde-3-phosphate dehydrogenase OS=Homo sapiens OX=9606 GN=GAPDH PE=1 SV=3	EKAGAHLQGGAKR/3	['Comet']	[0.0002161461147735]	[1.0704860146821582]	[0.0014634434623496]	0.0855843	1.1676	1	1	0.000216146	0.00146344	1.07049	0	NA	1	0	0	0	0	0	0	0	0	0	0	1	0	0	0	0	0	0	0	0	0	0	netMHCIIpan-4.3	HLA-DQA10103-DQB10302	30.9	NB	KAGAHLQGG	NA	NA
EKALAIKERIGYPD	14	TRUE	sp|P08473|NEP_HUMAN	MME	HUMAN	Neprilysin OS=Homo sapiens OX=9606 GN=MME PE=1 SV=2	EKALAIKERIGYPD/2;E[UNIMOD:Glu->pyro-Glu]KALAIKERIGYPD/3;EKALAIKERIGYPD/3	['MSFragger', 'Comet', 'Sage', 'PEAKS']	[0.0001194315060312, 0.0001797591227754, 0.0001325732467188, 0.000259336099585]	[1.5874657215162546, 1.2364974675426368, 1.3297783716347789, 1.6602674218320528]	[0.0006262018512428, 0.0004156810097046, 0.0001493651752113, 0.0004474731684909]	0.596218	3.92578	3	4	0.000119432	0.000149365	1.66027	0	NA	22	0	0	0	0	0	0	2	2	0	1	2	1	1	1	1	1	1	2	1	3	3	netMHCIIpan-4.3	DRB1_1301	0.02	SB	LAIKERIGY	1	ALAIKERIG
EKALAIKERIGYPDD	15	TRUE	sp|P08473|NEP_HUMAN	MME	HUMAN	Neprilysin OS=Homo sapiens OX=9606 GN=MME PE=1 SV=2	E[UNIMOD:Glu->pyro-Glu]KALAIKERIGYPDD/3;EKALAIKERIGYPDD/3;EKALAIKERIGYPDD/2	['MSFragger', 'Comet', 'Sage', 'PEAKS']	[0.0001194315060312, 0.0001797591227754, 0.0005441288497116, 0.0001820167455405]	[2.9670399923312183, 1.2997004538216876, 0.919209429331048, 1.8678362022707464]	[1.0177689032194078e-07, 0.0002573684136118, 0.005944898079489, 0.0001301590732721]	0.89833	4.36181	3	4	0.000119432	1.01777e-07	2.96704	0	NA	26	0	0	0	0	0	0	0	0	0	1	2	1	2	3	3	2	2	3	2	3	2	netMHCIIpan-4.3	DRB1_1301	0.01	SB	LAIKERIGY	1	ALAIKERIG
EKCAIGVTHFQLVQ	14	TRUE	sp|Q92896|GSLG1_HUMAN	GLG1	HUMAN	Golgi apparatus protein 1 OS=Homo sapiens OX=9606 GN=GLG1 PE=1 SV=2	EKC[UNIMOD:Cysteinylation]AIGVTHFQLVQ/3	['MSFragger', 'Comet', 'Sage', 'PEAKS']	[0.0001194315060312, 0.0002161461147735, 0.0001325732467188, 0.0049406075896142]	[1.584765110624647, 0.9857201134337183, 1.0829175628696326, 0.6310842617287429]	[0.0006369597037012, 0.0027807790556262, 0.0013806108904145, 0.126394730073011]	-0.11983	1.04292	1	4	0.000119432	0.00063696	1.58477	0	NA	12	0	0	0	0	0	0	1	2	0	2	1	0	1	0	0	0	1	1	1	1	1	netMHCIIpan-4.3	HLA-DPA10103-DPB10402	0.26	SB	IGVTHFQLV	NA	NA
EKCAIGVTHFQLVQMK	16	TRUE	sp|Q92896|GSLG1_HUMAN	GLG1	HUMAN	Golgi apparatus protein 1 OS=Homo sapiens OX=9606 GN=GLG1 PE=1 SV=2	EKC[UNIMOD:Cysteinylation]AIGVTHFQLVQMK/3	['Comet', 'PEAKS']	[0.0002161461147735, 0.000259336099585]	[0.9131078214218074, 1.6448717764757184]	[0.0048155446719263, 0.0004902769350787]	0.294873	1.57838	1	2	0.000216146	0.000490277	1.64487	0	NA	2	0	0	0	0	0	0	0	0	0	0	0	0	1	0	0	0	1	0	0	0	0	netMHCIIpan-4.3	HLA-DPA10103-DPB10402	0.12	SB	IGVTHFQLV	NA	NA
EKDAIECFMTRTSKG	15	TRUE	sp|Q5VST6|AB17B_HUMAN	ABHD17B	HUMAN	Alpha/beta hydrolase domain-containing protein 17B OS=Homo sapiens OX=9606 GN=ABHD17B PE=1 SV=1	EKDAIECFMTRTSKG/3	['MSFragger', 'Comet', 'Sage']	[0.0006710122699386, 0.0075501376327172, 0.0051533538359238]	[1.1420228383101745, 0.4819817887337889, 0.6491208791173411]	[0.010189486511876, 0.1127569559539969, 0.0583968858080976]	-0.0394402	3.03496	1	3	0.000671012	0.0101895	1.14202	0	NA	1	0	0	0	0	0	0	0	0	0	0	0	0	0	0	0	0	0	1	0	0	0	netMHCIIpan-4.3	DRB1_1301	4.2	WB	IECFMTRTS	1	AIECFMTRT
EKDAIECFMTRTSKGNR	17	FALSE	sp|Q5VST6|AB17B_HUMAN	ABHD17B	HUMAN	Alpha/beta hydrolase domain-containing protein 17B OS=Homo sapiens OX=9606 GN=ABHD17B PE=1 SV=1	EKDAIECFMTRTSKGNR/3	['MSFragger', 'Comet', 'Sage']	[0.0009435742592942, 0.0045375794076396, 0.0037434064999149]	[1.116300841802404, 0.5364079185810067, 0.6758685076799359]	[0.0119557151266885, 0.0776271795235164, 0.0472093606583555]	0.536286	4.12059	1	3	0.000943574	0.0119557	1.1163	0	NA	2	0	0	0	0	0	0	0	0	0	0	0	0	0	0	0	0	0	0	0	1	1	netMHCIIpan-4.3	DRB1_1301	4.36	WB	IECFMTRTS	NA	NA
EKDLVKLAKRLKK	13	FALSE	sp|P55036|PSMD4_HUMAN	PSMD4	HUMAN	26S proteasome non-ATPase regulatory subunit 4 OS=Homo sapiens OX=9606 GN=PSMD4 PE=1 SV=1	EKDLVKLAKRLKK/3	['MSFragger', 'Sage']	[0.0081463264678758, 0.005601779388747]	[0.7404909328188718, 0.6358579794365952]	[0.112293583186712, 0.0647830426318708]	0.0467879	0.890135	1	2	0.00560178	0.064783	0.740491	0	NA	1	0	0	0	0	0	0	0	0	0	0	0	0	0	0	0	0	0	1	0	0	0	netMHCIIpan-4.3	DRB1_1301	0.45	SB	LVKLAKRLK	NA	NA
EKEKVLIEGSINSVR	15	TRUE	sp|P59998|ARPC4_HUMAN	ARPC4	HUMAN	Actin-related protein 2/3 complex subunit 4 OS=Homo sapiens OX=9606 GN=ARPC4 PE=1 SV=3	EKEKVLIEGSINSVR/3	['MSFragger', 'Comet', 'Sage']	[0.0001194315060312, 0.0002161461147735, 0.0001325732467188]	[1.7821313981738882, 0.8269920817274371, 1.1875216129195325]	[0.0001831283350274, 0.0092186176274043, 0.0005386639587345]	0.898385	0.3099	1	3	0.000119432	0.000183128	1.78213	0	NA	3	0	0	0	0	0	0	0	0	0	0	0	0	1	0	0	0	0	0	0	0	2	netMHCIIpan-4.3	DRB1_0404	0.64	SB	VLIEGSINS	NA	NA
EKELNHLAVDEASG	14	TRUE	sp|O15031|PLXB2_HUMAN	PLXNB2	HUMAN	Plexin-B2 OS=Homo sapiens OX=9606 GN=PLXNB2 PE=1 SV=3	EKELNHLAVDEASG/2;EKELNHLAVDEASG/3	['MSFragger', 'Comet', 'Sage', 'PEAKS']	[0.0001194315060312, 0.0002161461147735, 0.0001325732467188, 0.0001820167455405]	[1.5238153576258038, 0.995295804057284, 1.0483023934653288, 1.934263786645668]	[0.0009352782071905, 0.0025863705477836, 0.0018833977461305, 8.756058626209904e-05]	0.621419	1.30938	2	4	0.000119432	8.75606e-05	1.93426	0	NA	15	0	0	0	0	0	0	0	0	0	1	1	1	0	0	1	2	1	1	1	3	3	netMHCIIpan-4.3	DRB4_0104	0.03	SB	LNHLAVDEA	NA	NA
EKELNHLAVDEASGVV	16	TRUE	sp|O15031|PLXB2_HUMAN	PLXNB2	HUMAN	Plexin-B2 OS=Homo sapiens OX=9606 GN=PLXNB2 PE=1 SV=3	EKELNHLAVDEASGVV/2;EKELNHLAVDEASGVV/3	['MSFragger', 'Comet', 'Sage']	[0.0001194315060312, 0.0001797591227754, 0.0001325732467188]	[2.363490296251733, 1.3251446872677024, 1.3799672014657964]	[4.632692780166282e-06, 0.0002121926482412, 9.497516525382998e-05]	0.0498775	0.406502	2	3	0.000119432	4.63269e-06	2.36349	0	NA	17	0	0	0	0	0	0	1	1	0	3	0	1	1	1	1	1	1	2	1	1	2	netMHCIIpan-4.3	DRB4_0104	0.05	SB	LNHLAVDEA	0	AVDEASGVV
EKFHFKSWMSKHRKT	15	TRUE	sp|P09668|CATH_HUMAN	CTSH	HUMAN	Pro-cathepsin H OS=Homo sapiens OX=9606 GN=CTSH PE=1 SV=4	EKFHFKSWMSKHRKT/3	['MSFragger', 'Comet', 'Sage', 'PEAKS']	[0.0001194315060312, 0.0013777900248002, 0.0001325732467188, 0.0006084205402774]	[1.889300681040026, 0.6810605882632211, 1.0600010363125367, 1.2622816032127766]	[9.299935287048805e-05, 0.0273743524106811, 0.0016958724947732, 0.0045639229219394]	0.667572	0.0799652	1	4	0.000119432	9.29994e-05	1.8893	0	NA	5	0	0	0	0	0	0	0	0	0	0	0	0	0	0	0	0	1	0	2	1	1	netMHCIIpan-4.3	DRB1_1301	0.86	SB	FKSWMSKHR	1	SWMSKHRKT
EKFHFKSWMSKHRKTYS	17	FALSE	sp|P09668|CATH_HUMAN	CTSH	HUMAN	Pro-cathepsin H OS=Homo sapiens OX=9606 GN=CTSH PE=1 SV=4	EKFHFKSWMSKHRKTYS/3	['Comet']	[0.0013777900248002]	[0.6759039427453443]	[0.0284338661898596]	0.166139	1.10729	1	1	0.00137779	0.0284339	0.675904	0	NA	1	0	0	0	0	0	0	0	0	0	0	0	0	0	0	0	0	0	0	1	0	0	netMHCIIpan-4.3	DRB1_1301	1.13	WB	FKSWMSKHR	NA	NA
EKFITIFGTRSVSH	14	TRUE	sp|P08758|ANXA5_HUMAN	ANXA5	HUMAN	Annexin A5 OS=Homo sapiens OX=9606 GN=ANXA5 PE=1 SV=2	EKFITIFGTRSVSH/3	['MSFragger', 'Comet', 'Sage', 'PEAKS']	[0.0001194315060312, 0.0001797591227754, 0.0001325732467188, 0.0001820167455405]	[1.9248328821500105, 1.1785897401358918, 1.186404643246466, 1.9103161550715408]	[7.428324245949315e-05, 0.0006448907666445, 0.0005441121810269, 0.0001010185618372]	0.371868	0.0147271	1	4	0.000119432	7.42832e-05	1.92483	0	NA	16	0	0	0	0	0	0	0	0	0	2	1	1	1	2	2	1	1	1	1	1	2	netMHCIIpan-4.3	DRB1_1301	0.94	SB	ITIFGTRSV	0	IFGTRSVSH
EKFITIFGTRSVSHLR	16	TRUE	sp|P08758|ANXA5_HUMAN	ANXA5	HUMAN	Annexin A5 OS=Homo sapiens OX=9606 GN=ANXA5 PE=1 SV=2	EKFITIFGTRSVSHLR/3	['MSFragger', 'Comet', 'Sage']	[0.0001194315060312, 0.0002161461147735, 0.0001325732467188]	[1.5781781482120014, 0.8340938890030556, 1.0546736348806796]	[0.0006639775873212, 0.0087390554379098, 0.0017788527399075]	0.00295781	0.0192387	1	3	0.000119432	0.000663978	1.57818	0	NA	5	0	0	0	0	0	0	0	0	0	0	0	0	1	0	0	1	0	0	1	1	1	netMHCIIpan-4.3	DRB1_1301	1.78	WB	ITIFGTRSV	0	IFGTRSVSH
EKGDIVEKHGLPSADAPS	18	FALSE	sp|Q9UP95|S12A4_HUMAN	SLC12A4	HUMAN	Solute carrier family 12 member 4 OS=Homo sapiens OX=9606 GN=SLC12A4 PE=1 SV=2	EKGDIVEKHGLPSADAPS/3	['MSFragger', 'Sage']	[0.000341841385597, 0.0032436223371613]	[1.418461646330572, 0.7093180993306977]	[0.0018132649201801, 0.035979496766112]	0.11138	1.09253	1	2	0.000341841	0.00181326	1.41846	0	NA	4	0	0	0	0	0	0	0	0	0	0	0	0	0	0	0	1	0	0	1	1	1	netMHCIIpan-4.3	DRB1_1301	2.39	WB	IVEKHGLPS	NA	NA
EKGLDGAKK	9	FALSE	sp|P81605|DCD_HUMAN	DCD	HUMAN	Dermcidin OS=Homo sapiens OX=9606 GN=DCD PE=1 SV=2	EKGLDGAKK/2	['Comet']	[0.0013777900248002]	[0.6818506082374934]	[0.0272154457418752]	0.969013	3.02863	1	1	0.00137779	0.0272154	0.681851	0	NA	1	0	0	0	0	0	0	0	0	0	0	0	0	0	0	0	1	0	0	0	0	0	netMHCpan-4.1	HLA-C*07:02	48	NB	EKGLDGAKK	NA	NA
EKGLDGAKKA	10	FALSE	P81605|DCD_HUMAN	DCD	HUMAN	Dermcidin OS=Homo sapiens OX=9606 GN=DCD PE=1 SV=2	EKGLDGAKKA/2	['PEAKS']	[0.000259336099585]	[1.5108257416614137]	[0.0010834557106337]	0.837897	0.727974	1	1	0.000259336	0.00108346	1.51083	0	NA	1	0	0	0	0	0	0	0	0	0	0	0	0	0	0	0	1	0	0	0	0	0	netMHCpan-4.1	HLA-C*07:02	56.667	NB	EKLDGAKKA	NA	NA
EKGLDGAKKAVGGLGKLGK	19	FALSE	sp|P81605|DCD_HUMAN	DCD	HUMAN	Dermcidin OS=Homo sapiens OX=9606 GN=DCD PE=1 SV=2	EKGLDGAKKAVGGLGKLGK/3	['MSFragger', 'Sage']	[0.0038098393241676, 0.0012615235322658]	[0.8834348389952409, 0.8160901878853276]	[0.0493027339879068, 0.0146282384657978]	-0.0956906	0.100601	1	2	0.00126152	0.0146282	0.883435	0	NA	1	0	0	1	0	0	0	0	0	0	0	0	0	0	0	0	0	0	0	0	0	0	NA	NA	NA	NA	NA	NA	NA
EKGYIDLSKRRVSPE	15	TRUE	sp|P05198|IF2A_HUMAN	EIF2S1	HUMAN	Eukaryotic translation initiation factor 2 subunit 1 OS=Homo sapiens OX=9606 GN=EIF2S1 PE=1 SV=3	EKGYIDLSKRRVSPE/3	['MSFragger', 'Comet', 'Sage', 'PEAKS']	[0.004734693877551, 0.0002161461147735, 0.0080160320641282, 0.0007142857142857]	[0.8563159612313841, 0.930441298911542, 0.5942131841136842, 1.1922809058951414]	[0.0578527097910938, 0.0042242847496927, 0.0890160261622913, 0.0067566487104052]	0.104499	0.0412823	1	4	0.000216146	0.00422428	1.19228	0	NA	14	0	0	0	0	0	0	0	0	0	1	1	1	1	2	1	1	1	1	0	2	2	netMHCIIpan-4.3	DRB1_1301	0.34	SB	IDLSKRRVS	1	YIDLSKRRV
EKHGNSHQGEPRDY	14	TRUE	sp|P13645|K1C10_HUMAN	KRT10	HUMAN	Keratin, type I cytoskeletal 10 OS=Homo sapiens OX=9606 GN=KRT10 PE=1 SV=6	EKHGNSHQGEPRDY/3	['MSFragger', 'Comet', 'Sage', 'PEAKS']	[0.0001194315060312, 0.0002161461147735, 0.0001325732467188, 0.0001820167455405]	[1.6876729837663569, 0.803527591086128, 1.088537442077813, 1.911777949651996]	[0.0003326511839907, 0.0109958014812259, 0.0013126523634689, 0.0001001409533542]	0.353302	1.04839	1	4	0.000119432	0.000100141	1.91178	0	NA	3	0	0	0	0	0	0	0	0	0	0	3	0	0	0	0	0	0	0	0	0	0	netMHCIIpan-4.3	HLA-DQA10301-DQB10302	51.93	NB	NSHQGEPRD	0	GNSHQGEPR
EKHKVYA	7	FALSE	sp|P01834|IGKC_HUMAN	IGKC	HUMAN	Immunoglobulin kappa constant OS=Homo sapiens OX=9606 GN=IGKC PE=1 SV=2	EKHKVYA/2	['MSFragger', 'Comet', 'Sage', 'PEAKS']	[0.0009435742592942, 0.0002161461147735, 0.0032869128968082, 0.000259336099585]	[1.1076334825850596, 1.1222480009918978, 0.705468561482856, 1.7893248173056693]	[0.0126162346628752, 0.0009885579050996, 0.0371330667680331, 0.0002077855483757]	0.949909	0.0811211	1	4	0.000216146	0.000207786	1.78932	0	NA	4	0	0	0	0	0	0	0	0	0	0	0	0	1	0	0	0	1	0	0	1	1	NA	NA	NA	NA	NA	NA	NA
EKHKVYACEVTHQ	13	FALSE	sp|P01834|IGKC_HUMAN	IGKC	HUMAN	Immunoglobulin kappa constant OS=Homo sapiens OX=9606 GN=IGKC PE=1 SV=2	EKHKVYACEVTHQ/3;EKHKVYACEVTHQ/2	['MSFragger', 'Comet', 'Sage', 'PEAKS']	[0.0001194315060312, 0.0001797591227754, 0.0001325732467188, 0.0001820167455405]	[3.3358812497680765, 2.4637311637257846, 1.478770996785076, 2.507118598822212]	[9.869539567552776e-09, 3.752629309426448e-08, 3.894519027439512e-05, 2.8456726412535283e-06]	0.699311	0.0243381	2	4	0.000119432	9.86954e-09	3.33588	0	NA	33	0	0	0	0	0	0	0	0	0	2	2	2	5	2	3	2	2	3	4	3	3	netMHCIIpan-4.3	HLA-DQA10301-DQB10603	0.24	SB	VYACEVTHQ	NA	NA
EKHKVYACEVTHQG	14	TRUE	sp|P01834|IGKC_HUMAN	IGKC	HUMAN	Immunoglobulin kappa constant OS=Homo sapiens OX=9606 GN=IGKC PE=1 SV=2	E[UNIMOD:Glu->pyro-Glu]KHKVYACEVTHQG/2;EKHKVYAC[UNIMOD:Cysteinylation]EVTHQG/2;EKHKVYACEVTHQG/2;EKHKVYACEVTHQG/3;E[UNIMOD:Glu->pyro-Glu]KHKVYACEVTHQG/3;EKHKVYAC[UNIMOD:Cysteinylation]EVTHQG/3	['MSFragger', 'Comet', 'Sage', 'PEAKS']	[0.0001194315060312, 0.0001797591227754, 0.0001325732467188, 0.0001820167455405]	[4.457408365751386, 3.2288252054868107, 1.6013341425926582, 2.8191959943632137]	[8.185016919375916e-12, 1.1272943801200479e-10, 1.28876271977942e-05, 4.396697843293578e-07]	0.909212	0.00100056	6	4	0.000119432	8.18502e-12	4.45741	0	NA	140	0	0	1	0	0	0	1	1	0	8	8	11	11	11	11	11	12	10	13	15	16	netMHCIIpan-4.3	HLA-DQA10301-DQB10603	0.04	SB	VYACEVTHQ	1	KVYACEVTH
EKHKVYACEVTHQGL	15	TRUE	sp|P01834|IGKC_HUMAN	IGKC	HUMAN	Immunoglobulin kappa constant OS=Homo sapiens OX=9606 GN=IGKC PE=1 SV=2	EKHKVYACEVTHQGL/2;E[UNIMOD:Glu->pyro-Glu]KHKVYACEVTHQGL/3;EKHKVYACEVTHQGL/3	['MSFragger', 'Comet', 'Sage', 'PEAKS']	[0.0001194315060312, 0.0001797591227754, 0.0001325732467188, 0.0001820167455405]	[4.7083919115622095, 2.2576009467574583, 1.4418347904811717, 2.809082061034757]	[1.6728951241161705e-12, 1.7942733233156842e-07, 5.434879466761583e-05, 4.6710207387058327e-07]	0.883421	0.240691	3	4	0.000119432	1.6729e-12	4.70839	0	NA	56	0	0	1	0	0	0	0	0	0	2	4	2	5	2	3	3	6	5	7	7	9	netMHCIIpan-4.3	HLA-DQA10301-DQB10603	0.1	SB	VYACEVTHQ	1	KVYACEVTH
EKHKVYACEVTHQGLS	16	TRUE	sp|P01834|IGKC_HUMAN	IGKC	HUMAN	Immunoglobulin kappa constant OS=Homo sapiens OX=9606 GN=IGKC PE=1 SV=2	E[UNIMOD:Glu->pyro-Glu]KHKVYACEVTHQGLS/3;EKHKVYACEVTHQGLS/3;EKHKVYACEVTHQGLS/2	['MSFragger', 'Comet', 'Sage', 'PEAKS']	[0.0001194315060312, 0.0001797591227754, 0.0001325732467188, 0.0001820167455405]	[4.573010260511211, 2.4688346630159743, 1.436439384813159, 2.579077677554405]	[3.939268173930089e-12, 3.6100305302434285e-08, 5.7059997220684654e-05, 1.8499975541795376e-06]	0.844975	0.00861869	3	4	0.000119432	3.93927e-12	4.57301	0	NA	55	0	0	1	0	0	0	0	0	0	2	3	2	3	3	5	5	5	3	6	8	9	netMHCIIpan-4.3	HLA-DQA10301-DQB10603	0.09	SB	VYACEVTHQ	1	KVYACEVTH
EKHKVYACEVTHQGLSSP	18	FALSE	sp|P01834|IGKC_HUMAN	IGKC	HUMAN	Immunoglobulin kappa constant OS=Homo sapiens OX=9606 GN=IGKC PE=1 SV=2	EKHKVYACEVTHQGLSSP/3	['MSFragger', 'Comet', 'Sage', 'PEAKS']	[0.0001194315060312, 0.0001797591227754, 0.0003389447520054, 0.0073445743250232]	[1.501467269618446, 1.1763284728026078, 1.018650245311646, 0.5315802968469924]	[0.0010765566115245, 0.0006560439509214, 0.0024559204552997, 0.1935765609188848]	-0.0749566	0.0112999	1	4	0.000119432	0.000656044	1.50147	0	NA	8	0	0	0	0	0	0	0	0	0	0	0	0	1	0	0	0	2	1	1	1	2	netMHCIIpan-4.3	HLA-DQA10301-DQB10603	0.45	SB	VYACEVTHQ	NA	NA
EKHKVYACEVTHQGLSSPV	19	FALSE	sp|P01834|IGKC_HUMAN	IGKC	HUMAN	Immunoglobulin kappa constant OS=Homo sapiens OX=9606 GN=IGKC PE=1 SV=2	EKHKVYACEVTHQGLSSPV/3	['MSFragger', 'Comet', 'Sage', 'PEAKS']	[0.0001194315060312, 0.0001797591227754, 0.0001325732467188, 0.0001820167455405]	[2.668119267581271, 1.2448083177918927, 1.3756412611146915, 2.2688009620273952]	[6.743755515683407e-07, 0.0003902870341842, 9.875519359825876e-05, 1.1844655803547237e-05]	0.531703	1.13379	1	4	0.000119432	6.74376e-07	2.66812	0	NA	8	0	0	0	0	0	0	0	0	0	0	0	0	1	1	0	0	1	1	2	1	1	NA	NA	NA	NA	NA	NA	NA
EKHVLVILTDMSSYAE	16	TRUE	sp|P15313|VATB1_HUMAN;sp|P21281|VATB2_HUMAN	ATP6V1B1;ATP6V1B2	HUMAN	V-type proton ATPase subunit B, kidney isoform OS=Homo sapiens OX=9606 GN=ATP6V1B1 PE=1 SV=3	EKHVLVILTDM[UNIMOD:Oxidation]SSYAE/3;EKHVLVILTDM[UNIMOD:Oxidation]SSYAE/2	['MSFragger', 'Comet', 'Sage', 'PEAKS']	[0.0001194315060312, 0.0001797591227754, 0.0001325732467188, 0.000259336099585]	[1.4570955417068996, 1.203639712683717, 1.3163124188328637, 1.4487331341692522]	[0.0014229291894301, 0.0005333184537334, 0.0001686567959755, 0.001560320726788]	0.604396	0.195926	2	4	0.000119432	0.000168657	1.4571	0	NA	7	0	0	0	0	0	0	0	0	0	0	2	1	2	2	0	0	0	0	0	0	0	netMHCIIpan-4.3	DRB1_0404	0.13	SB	LVILTDMSS	0	ILTDMSSYA
EKHVVQSISTQQEKET	16	TRUE	sp|P24539|AT5F1_HUMAN	ATP5PB	HUMAN	ATP synthase F(0) complex subunit B1, mitochondrial OS=Homo sapiens OX=9606 GN=ATP5PB PE=1 SV=2	EKHVVQSISTQQEKET/2;EKHVVQSISTQQEKET/3	['MSFragger', 'Comet', 'Sage']	[0.000341841385597, 0.0002161461147735, 0.0003389447520054]	[1.4073779441466443, 0.8486571968300929, 0.9968284515749573]	[0.0019436995978348, 0.0078315688399425, 0.0029843779603331]	0.586632	0.358379	2	3	0.000216146	0.0019437	1.40738	0	NA	5	0	0	0	0	0	0	0	0	0	0	0	0	1	0	0	0	1	0	0	2	1	netMHCIIpan-4.3	HLA-DQA10301-DQB10603	0.25	SB	VQSISTQQE	0	SISTQQEKE
EKIQVLKNLKRNYI	14	TRUE	sp|P16671|CD36_HUMAN	CD36	HUMAN	Platelet glycoprotein 4 OS=Homo sapiens OX=9606 GN=CD36 PE=1 SV=2	EKIQVLKNLKRNYI/3	['MSFragger', 'Comet', 'Sage', 'PEAKS']	[0.0001194315060312, 0.0001797591227754, 0.0001325732467188, 0.000259336099585]	[2.446415388953311, 1.521993973250894, 1.4509325251500105, 1.6467085087733702]	[2.741623009276256e-06, 4.7660960526756055e-05, 5.00657075770719e-05, 0.0004849636057538]	0.000391147	0.0606886	1	4	0.000119432	2.74162e-06	2.44642	0	NA	16	0	0	0	0	0	0	0	0	0	2	1	1	1	2	1	1	2	2	0	2	1	netMHCIIpan-4.3	DRB5_0105	0.35	SB	IQVLKNLKR	1	VLKNLKRNY
EKIQVLKNLKRNYIVP	16	TRUE	sp|P16671|CD36_HUMAN	CD36	HUMAN	Platelet glycoprotein 4 OS=Homo sapiens OX=9606 GN=CD36 PE=1 SV=2	EKIQVLKNLKRNYIVP/3	['MSFragger', 'Comet', 'Sage', 'PEAKS']	[0.0005836575875486, 0.0002161461147735, 0.0008982035928143, 0.000259336099585]	[1.2882901830938531, 1.0477717358886507, 0.8465777408875845, 1.5220070381378945]	[0.0040920483168041, 0.0017382558305591, 0.0112360788242594, 0.0010143513796802]	-0.0927082	0.0456848	1	4	0.000216146	0.00101435	1.52201	0	NA	13	0	0	0	0	0	0	0	1	0	1	1	0	2	1	1	1	2	0	1	0	2	netMHCIIpan-4.3	DRB1_1301	0.65	SB	VLKNLKRNY	1	VLKNLKRNY
EKITKLYELGGEPER	15	TRUE	sp|O14497|ARI1A_HUMAN	ARID1A	HUMAN	AT-rich interactive domain-containing protein 1A OS=Homo sapiens OX=9606 GN=ARID1A PE=1 SV=3	E[UNIMOD:Glu->pyro-Glu]KITKLYELGGEPER/3	['Sage']	[0.0023347701149425]	[0.7355234870763817]	[0.0289694438379794]	0.904277	0.389884	1	1	0.00233477	0.0289694	0.735523	0	NA	1	0	0	0	0	0	0	0	0	0	0	1	0	0	0	0	0	0	0	0	0	0	netMHCIIpan-4.3	DRB1_0404	11.85	NB	ITKLYELGG	1	KITKLYELG
EKITMTIRDRPFE	13	FALSE	sp|O00560|SDCB1_HUMAN	SDCBP	HUMAN	Syntenin-1 OS=Homo sapiens OX=9606 GN=SDCBP PE=1 SV=1	EKITMTIRDRPFE/3	['MSFragger', 'Sage']	[0.0070593772060553, 0.0087892944809565]	[0.7832193847523167, 0.5789368039325526]	[0.0883079947728731, 0.099684880521272]	-0.156035	0.636422	1	2	0.00705938	0.088308	0.783219	0	NA	1	0	0	0	0	0	0	0	0	0	0	0	0	0	0	0	0	0	0	0	0	1	netMHCIIpan-4.3	HLA-DQA10103-DQB10603	1.78	WB	TMTIRDRPF	NA	NA
EKITMTIRDRPFERT	15	TRUE	O00560|SDCB1_HUMAN	SDCBP	HUMAN	Syntenin-1 OS=Homo sapiens OX=9606 GN=SDCBP PE=1 SV=1	EKITMTIRDRPFERT/3	['PEAKS']	[0.0007142857142857]	[1.2199770281185764]	[0.0057891384172583]	0.643773	2.31721	1	1	0.000714286	0.00578914	1.21998	0	NA	1	0	0	0	0	0	0	0	0	0	0	0	0	0	0	0	0	0	0	0	1	0	netMHCIIpan-4.3	HLA-DQA10103-DQB10603	1.39	WB	TMTIRDRPF	0	TIRDRPFER
EKIVRITWSNPPAQ	14	TRUE	sp|P17174|AATC_HUMAN	GOT1	HUMAN	Aspartate aminotransferase, cytoplasmic OS=Homo sapiens OX=9606 GN=GOT1 PE=1 SV=3	EKIVRITWSNPPAQ/3	['MSFragger', 'Comet', 'Sage']	[0.0010224948875255, 0.0013777900248002, 0.0021794406102433]	[1.0843281681975838, 0.6605581248295815, 0.7474164800024222]	[0.014574925675779, 0.0318268081537221, 0.0262294732255074]	0.138323	1.58886	1	3	0.00102249	0.0145749	1.08433	0	NA	5	0	0	0	0	0	0	0	0	0	0	0	0	0	0	0	1	1	0	1	0	2	netMHCIIpan-4.3	DRB1_0404	2.07	WB	VRITWSNPP	1	KIVRITWSN
EKIWHHTFYNEL	12	FALSE	sp|A5A3E0|POTEF_HUMAN;sp|P0CG38|POTEI_HUMAN;sp|P0CG39|POTEJ_HUMAN;sp|P60709|ACTB_HUMAN;sp|P63261|ACTG_HUMAN;sp|P68032|ACTC_HUMAN;sp|P68133|ACTS_HUMAN;sp|Q6S8J3|POTEE_HUMAN;sp|Q9BYX7|ACTBM_HUMAN	POTEF;POTEI;POTEJ;ACTB;ACTG1;ACTC1;ACTA1;POTEE;POTEKP	HUMAN	POTE ankyrin domain family member F OS=Homo sapiens OX=9606 GN=POTEF PE=1 SV=2	EKIWHHTFYNEL/2;EKIWHHTFYNEL/3	['MSFragger', 'Comet', 'Sage', 'PEAKS']	[0.0001194315060312, 0.0001797591227754, 0.0001325732467188, 0.000259336099585]	[1.7256985589401266, 1.3876854352601846, 1.2380365632335122, 1.7215978029292118]	[0.0002616091407785, 0.0001320333721528, 0.0003416530184526, 0.0003108597586995]	0.795656	0.00313282	2	4	0.000119432	0.000132033	1.7257	0	NA	18	0	0	0	0	0	0	0	1	0	2	2	2	0	2	2	0	2	0	1	2	2	netMHCpan-4.1	HLA-A*02:01	28.444	NB	KIWHHTFYL	NA	NA
EKIWHHTFYNELR	13	FALSE	sp|A5A3E0|POTEF_HUMAN;sp|P0CG38|POTEI_HUMAN;sp|P0CG39|POTEJ_HUMAN;sp|P60709|ACTB_HUMAN;sp|P63261|ACTG_HUMAN;sp|P68032|ACTC_HUMAN;sp|P68133|ACTS_HUMAN;sp|Q6S8J3|POTEE_HUMAN;sp|Q9BYX7|ACTBM_HUMAN	POTEF;POTEI;POTEJ;ACTB;ACTG1;ACTC1;ACTA1;POTEE;POTEKP	HUMAN	POTE ankyrin domain family member F OS=Homo sapiens OX=9606 GN=POTEF PE=1 SV=2	E[UNIMOD:Glu->pyro-Glu]KIWHHTFYNELR/3;EKIWHHTFYNELR/3;EKIWHHTFYNELR/2	['MSFragger', 'Comet', 'Sage', 'PEAKS']	[0.0001194315060312, 0.0001797591227754, 0.0001325732467188, 0.0001820167455405]	[3.2129395937329583, 1.920339381391017, 1.2757773538229644, 2.190841530627188]	[2.148157301022587e-08, 2.320837322746518e-06, 0.0002431006815688, 1.888405849223872e-05]	0.734611	0.0610619	3	4	0.000119432	2.14816e-08	3.21294	0	NA	64	0	1	2	2	2	2	1	2	2	3	3	4	6	5	2	3	5	4	5	3	7	netMHCIIpan-4.3	HLA-DPA10103-DPB10402	0.06	SB	WHHTFYNEL	NA	NA
EKIWHHTFYNELRV	14	TRUE	sp|A5A3E0|POTEF_HUMAN;sp|P0CG38|POTEI_HUMAN;sp|P0CG39|POTEJ_HUMAN;sp|P60709|ACTB_HUMAN;sp|P63261|ACTG_HUMAN;sp|P68032|ACTC_HUMAN;sp|P68133|ACTS_HUMAN;sp|Q6S8J3|POTEE_HUMAN;sp|Q9BYX7|ACTBM_HUMAN	POTEF;POTEI;POTEJ;ACTB;ACTG1;ACTC1;ACTA1;POTEE;POTEKP	HUMAN	POTE ankyrin domain family member F OS=Homo sapiens OX=9606 GN=POTEF PE=1 SV=2	EKIWHHTFYNELRV/3	['MSFragger', 'Comet', 'Sage', 'PEAKS']	[0.0001194315060312, 0.0001797591227754, 0.0001325732467188, 0.0001820167455405]	[3.620034928827366, 1.7030667393374894, 1.365465403651092, 2.094941683669409]	[1.6353651066581771e-09, 1.2065473786961695e-05, 0.0001082506225854, 3.351431613732784e-05]	0.731945	0.316182	1	4	0.000119432	1.63537e-09	3.62003	0	NA	18	0	0	0	0	0	0	2	2	0	1	1	2	1	1	1	1	1	1	1	1	2	netMHCIIpan-4.3	HLA-DPA10103-DPB10402	0.04	SB	WHHTFYNEL	1	KIWHHTFYN
EKIWHHTFYNELRVA	15	TRUE	sp|A5A3E0|POTEF_HUMAN;sp|P0CG38|POTEI_HUMAN;sp|P0CG39|POTEJ_HUMAN;sp|P60709|ACTB_HUMAN;sp|P63261|ACTG_HUMAN;sp|P68032|ACTC_HUMAN;sp|P68133|ACTS_HUMAN;sp|Q6S8J3|POTEE_HUMAN;sp|Q9BYX7|ACTBM_HUMAN	POTEF;POTEI;POTEJ;ACTB;ACTG1;ACTC1;ACTA1;POTEE;POTEKP	HUMAN	POTE ankyrin domain family member F OS=Homo sapiens OX=9606 GN=POTEF PE=1 SV=2	EKIWHHTFYNELRVA/3	['MSFragger', 'Comet', 'Sage', 'PEAKS']	[0.0001194315060312, 0.0001797591227754, 0.0001325732467188, 0.0001820167455405]	[3.3688533933614884, 1.4471379682836991, 1.1949776230175877, 2.197157300971875]	[8.011418466576106e-09, 8.410124833587698e-05, 0.0005036647706972, 1.8183826180911477e-05]	0.48799	0.565085	1	4	0.000119432	8.01142e-09	3.36885	0	NA	9	0	0	0	0	0	0	0	0	0	1	0	0	1	1	0	1	0	1	1	1	2	netMHCIIpan-4.3	HLA-DPA10103-DPB10402	0.03	SB	WHHTFYNEL	1	KIWHHTFYN
EKIWHHTFYNELRVAP	16	TRUE	sp|A5A3E0|POTEF_HUMAN;sp|P0CG38|POTEI_HUMAN;sp|P0CG39|POTEJ_HUMAN;sp|P60709|ACTB_HUMAN;sp|P63261|ACTG_HUMAN;sp|P68032|ACTC_HUMAN;sp|P68133|ACTS_HUMAN;sp|Q6S8J3|POTEE_HUMAN;sp|Q9BYX7|ACTBM_HUMAN	POTEF;POTEI;POTEJ;ACTB;ACTG1;ACTC1;ACTA1;POTEE;POTEKP	HUMAN	POTE ankyrin domain family member F OS=Homo sapiens OX=9606 GN=POTEF PE=1 SV=2	EKIWHHTFYNELRVAP/3	['MSFragger', 'Comet', 'Sage', 'PEAKS']	[0.0001194315060312, 0.0001797591227754, 0.0001325732467188, 0.0001820167455405]	[3.1488733072940214, 1.8048010760396944, 1.2164175299899371, 2.0701823601912626]	[3.2216727093423544e-08, 5.576178384595164e-06, 0.0004151697263247, 3.886290448661406e-05]	0.709474	0.0331187	1	4	0.000119432	3.22167e-08	3.14887	0	NA	11	0	0	0	0	0	0	0	1	0	1	1	0	0	1	1	1	1	1	1	1	1	netMHCIIpan-4.3	HLA-DPA10103-DPB10402	0.07	SB	WHHTFYNEL	1	KIWHHTFYN
EKIWHHTFYNELRVAPE	17	FALSE	sp|A5A3E0|POTEF_HUMAN;sp|P0CG38|POTEI_HUMAN;sp|P0CG39|POTEJ_HUMAN;sp|P60709|ACTB_HUMAN;sp|P63261|ACTG_HUMAN;sp|P68032|ACTC_HUMAN;sp|P68133|ACTS_HUMAN;sp|Q6S8J3|POTEE_HUMAN;sp|Q9BYX7|ACTBM_HUMAN	POTEF;POTEI;POTEJ;ACTB;ACTG1;ACTC1;ACTA1;POTEE;POTEKP	HUMAN	POTE ankyrin domain family member F OS=Homo sapiens OX=9606 GN=POTEF PE=1 SV=2	EKIWHHTFYNELRVAPE/3	['MSFragger', 'Comet', 'Sage', 'PEAKS']	[0.0001194315060312, 0.0001797591227754, 0.0003389447520054, 0.0001820167455405]	[2.7748662614806974, 1.3058632171948847, 1.0125782038402114, 2.2003105919846977]	[3.4326222316581494e-07, 0.0002456136542626, 0.002592886960124, 1.7843994859803003e-05]	0.5236	0.158478	1	4	0.000119432	3.43262e-07	2.77487	0	NA	3	0	0	0	0	0	0	0	0	0	0	0	0	0	0	0	0	0	0	1	1	1	netMHCIIpan-4.3	HLA-DPA10103-DPB10402	0.14	SB	WHHTFYNEL	NA	NA
EKKDKNEDKKIDFSEF	16	TRUE	sp|P31151|S10A7_HUMAN;sp|Q86SG5|S1A7A_HUMAN	S100A7;S100A7A	HUMAN	Protein S100-A7 OS=Homo sapiens OX=9606 GN=S100A7 PE=1 SV=4	EKKDKNEDKKIDFSEF/3	['MSFragger', 'Comet', 'Sage']	[0.0027729636048526, 0.0052652895909275, 0.007657585039497]	[0.9604410817854592, 0.5157050935452914, 0.6019384186773569]	[0.0310941953470383, 0.0896219084171008, 0.0840032353201562]	0.188505	2.51288	1	3	0.00277296	0.0310942	0.960441	0	NA	4	0	0	0	0	0	0	0	0	0	0	0	0	0	0	0	0	0	1	1	2	0	netMHCIIpan-4.3	HLA-DQA10103-DQB10603	34.81	NB	NEDKKIDFS	1	KDKNEDKKI
EKKELLQEQLEQLQR	15	TRUE	sp|Q9Y6K9|NEMO_HUMAN	IKBKG	HUMAN	NF-kappa-B essential modulator OS=Homo sapiens OX=9606 GN=IKBKG PE=1 SV=2	EKKELLQEQLEQLQR/3	['MSFragger', 'Comet', 'Sage']	[0.0001194315060312, 0.0002161461147735, 0.0001325732467188]	[1.870091376866912, 1.0659689311762572, 1.2949678095631243]	[0.0001050109659047, 0.001514398588022, 0.0002044646232855]	0.79707	0.616544	1	3	0.000119432	0.000105011	1.87009	0	NA	6	0	0	0	0	0	0	0	0	0	0	0	0	1	0	0	1	0	1	1	1	1	netMHCIIpan-4.3	HLA-DPA10103-DPB10402	0.17	SB	LLQEQLEQL	0	QEQLEQLQR
EKKEQTIEIKEEVVG	15	TRUE	sp|P11836|CD20_HUMAN	MS4A1	HUMAN	B-lymphocyte antigen CD20 OS=Homo sapiens OX=9606 GN=MS4A1 PE=1 SV=1	EKKEQTIEIKEEVVG/3	['MSFragger', 'Comet', 'Sage']	[0.0005836575875486, 0.0014521691777092, 0.0002635046113306]	[1.273329461955356, 0.6461750975065917, 1.0334548117936584]	[0.0044926195477585, 0.0353591474959289, 0.0021512758304585]	-0.0713588	1.69093	1	3	0.000263505	0.00215128	1.27333	0	NA	2	0	0	0	0	0	0	0	0	0	0	0	0	1	0	0	0	0	0	0	1	0	netMHCIIpan-4.3	HLA-DQA10301-DQB10302	0.14	SB	EQTIEIKEE	1	TIEIKEEVV
EKKFMADCPHTIG	13	FALSE	sp|P61106|RAB14_HUMAN	RAB14	HUMAN	Ras-related protein Rab-14 OS=Homo sapiens OX=9606 GN=RAB14 PE=1 SV=4	E[UNIMOD:Glu->pyro-Glu]KKFMADC[UNIMOD:Cysteinylation]PHTIG/3;EKKFMADC[UNIMOD:Cysteinylation]PHTIG/3;EKKFM[UNIMOD:Oxidation]ADC[UNIMOD:Cysteinylation]PHTIG/2;E[UNIMOD:Glu->pyro-Glu]KKFMADCPHTIG/3;EKKFM[UNIMOD:Oxidation]ADC[UNIMOD:Cysteinylation]PHTIG/3;EKKFMADCPHTIG/3	['MSFragger', 'Comet', 'Sage', 'PEAKS']	[0.0001194315060312, 0.0001797591227754, 0.0001325732467188, 0.0001820167455405]	[2.115381223763929, 1.4623400347519726, 1.072857007001658, 2.394287330514548]	[2.2256808469123847e-05, 7.494011941411493e-05, 0.0015111195590791, 5.590071907192692e-06]	0.684808	0.000347215	6	4	0.000119432	5.59007e-06	2.39429	0	NA	38	0	0	0	0	0	0	1	2	0	1	3	3	3	0	1	3	3	3	5	4	6	netMHCIIpan-4.3	HLA-DPA10103-DPB10201	8.7	NB	FMADCPHTI	NA	NA
EKKKLIRDFDEKQQE	15	TRUE	sp|Q9UEU0|VTI1B_HUMAN	VTI1B	HUMAN	Vesicle transport through interaction with t-SNAREs homolog 1B OS=Homo sapiens OX=9606 GN=VTI1B PE=1 SV=3	EKKKLIRDFDEKQQE/3	['MSFragger', 'Comet', 'Sage']	[0.0001194315060312, 0.0048515747060274, 0.0001325732467188]	[1.5637725617552394, 0.5331737005272109, 1.051023672936139]	[0.0007271107214256, 0.0793991084867427, 0.0018380188471168]	0.61497	2.61582	1	3	0.000119432	0.000727111	1.56377	0	NA	5	0	0	0	0	0	0	0	0	0	0	1	0	0	0	0	1	1	1	1	0	0	netMHCIIpan-4.3	DRB1_0404	0.92	SB	LIRDFDEKQ	0	IRDFDEKQQ
EKKKLIRDFDEKQQEA	16	TRUE	sp|Q9UEU0|VTI1B_HUMAN	VTI1B	HUMAN	Vesicle transport through interaction with t-SNAREs homolog 1B OS=Homo sapiens OX=9606 GN=VTI1B PE=1 SV=3	EKKKLIRDFDEKQQEA/3	['MSFragger', 'Sage']	[0.0030669620037485, 0.0007259904584111]	[0.9412778688050328, 0.871790344087266]	[0.0349028988377326, 0.0090186509384032]	0.372272	3.62378	1	2	0.00072599	0.00901865	0.941278	0	NA	2	0	0	0	0	0	0	0	0	0	0	0	0	0	0	0	0	1	0	0	0	1	netMHCIIpan-4.3	DRB1_0404	0.66	SB	LIRDFDEKQ	0	IRDFDEKQQ
EKKLNQALLDLHA	13	FALSE	sp|P02792|FRIL_HUMAN	FTL	HUMAN	Ferritin light chain OS=Homo sapiens OX=9606 GN=FTL PE=1 SV=2	EKKLNQALLDLHA/3	['MSFragger', 'Comet', 'Sage', 'PEAKS']	[0.0005836575875486, 0.0002161461147735, 0.0001325732467188, 0.000259336099585]	[1.251743640454308, 0.8392369677555618, 1.1041588761031726, 1.8461352133708453]	[0.0051406071758896, 0.0084072604444391, 0.0011407368235376, 0.0001481370827947]	0.928637	0.921478	1	4	0.000132573	0.000148137	1.84614	0	NA	8	0	0	0	0	0	0	0	0	0	0	0	0	2	1	0	0	1	1	1	1	1	netMHCIIpan-4.3	DRB4_0104	0.23	SB	LNQALLDLH	NA	NA
EKKPEAKKVDAGGKVKKGNLK	21	FALSE	Q02878|RL6_HUMAN	RPL6	HUMAN	Large ribosomal subunit protein eL6 OS=Homo sapiens OX=9606 GN=RPL6 PE=1 SV=3	EKKPEAKKVDAGGKVKKGNLK/3	['PEAKS']	[0.0070415242829035]	[0.5396667660683387]	[0.1873018669184529]	0.408335	1.12763	1	1	0.00704152	0.187302	0.539667	0	NA	1	0	0	0	0	0	0	0	0	0	0	0	0	0	1	0	0	0	0	0	0	0	NA	NA	NA	NA	NA	NA	NA
EKKVNIDFEPFKPIN	15	TRUE	sp|P62495|ERF1_HUMAN	ETF1	HUMAN	Eukaryotic peptide chain release factor subunit 1 OS=Homo sapiens OX=9606 GN=ETF1 PE=1 SV=3	EKKVNIDFEPFKPIN/3	['MSFragger', 'Comet', 'Sage', 'PEAKS']	[0.0005836575875486, 0.0002161461147735, 0.0023347701149425, 0.0001820167455405]	[1.2277811848617946, 1.1638350507315456, 0.7343418063500429, 2.0035676293762723]	[0.0059698399876945, 0.0007212312839553, 0.0292558874703531, 5.787527540574478e-05]	0.957513	1.24504	1	4	0.000182017	5.78753e-05	2.00357	0	NA	3	0	0	0	0	0	0	1	1	1	0	0	0	0	0	0	0	0	0	0	0	0	netMHCIIpan-4.3	HLA-DPA10103-DPB10402	0.22	SB	IDFEPFKPI	1	NIDFEPFKP
EKKVVVYLQKLDTA	14	TRUE	sp|P53634|CATC_HUMAN	CTSC	HUMAN	Dipeptidyl peptidase 1 OS=Homo sapiens OX=9606 GN=CTSC PE=1 SV=2	EKKVVVYLQKLDTA/3	['Sage']	[0.0003389447520054]	[0.9665485691765026]	[0.003908162342582]	0.849085	1.92333	1	1	0.000338945	0.00390816	0.966549	0	NA	2	0	0	0	0	0	0	0	0	0	0	0	0	0	0	0	0	0	0	2	0	0	netMHCIIpan-4.3	DRB4_0104	0.23	SB	VYLQKLDTA	1	VVVYLQKLD
EKKVVVYLQKLDTAY	15	TRUE	sp|P53634|CATC_HUMAN	CTSC	HUMAN	Dipeptidyl peptidase 1 OS=Homo sapiens OX=9606 GN=CTSC PE=1 SV=2	EKKVVVYLQKLDTAY/3	['MSFragger', 'Comet', 'Sage', 'PEAKS']	[0.0001194315060312, 0.0001797591227754, 0.0001325732467188, 0.0001820167455405]	[3.3366340067815625, 1.524775270425814, 1.4642567774710604, 2.12476006415272]	[9.822652322572189e-09, 4.666580110466849e-05, 4.439445856488353e-05, 2.803984167251274e-05]	0.323697	0.0831972	1	4	0.000119432	9.82265e-09	3.33663	0	NA	15	0	0	0	0	0	0	0	0	0	0	1	1	3	0	1	0	1	2	1	3	2	netMHCIIpan-4.3	DRB4_0104	0.03	SB	VYLQKLDTA	1	VVVYLQKLD
EKKVVVYLQKLDTAYD	16	TRUE	sp|P53634|CATC_HUMAN	CTSC	HUMAN	Dipeptidyl peptidase 1 OS=Homo sapiens OX=9606 GN=CTSC PE=1 SV=2	E[UNIMOD:Glu->pyro-Glu]KKVVVYLQKLDTAYD/3;EKKVVVYLQKLDTAYD/2;EKKVVVYLQKLDTAYD/3	['MSFragger', 'Comet', 'Sage', 'PEAKS']	[0.0001194315060312, 0.0001797591227754, 0.0001325732467188, 0.0001820167455405]	[4.310813593029357, 2.654298795589398, 1.4305429226570394, 2.4115969530184]	[2.069060951917401e-11, 8.832591941995959e-09, 6.0177874976501934e-05, 5.040024485075164e-06]	0.872762	0.0219825	3	4	0.000119432	2.06906e-11	4.31081	0	NA	38	0	1	2	2	1	0	2	2	0	3	3	2	2	1	2	1	2	3	2	3	4	netMHCIIpan-4.3	DRB4_0104	0.01	SB	VYLQKLDTA	1	VVVYLQKLD
EKKVVVYLQKLDTAYDD	17	FALSE	sp|P53634|CATC_HUMAN	CTSC	HUMAN	Dipeptidyl peptidase 1 OS=Homo sapiens OX=9606 GN=CTSC PE=1 SV=2	EKKVVVYLQKLDTAYDD/3	['MSFragger', 'Comet', 'Sage', 'PEAKS']	[0.0001194315060312, 0.0001797591227754, 0.0001325732467188, 0.0001820167455405]	[4.552173902655775, 3.2587628374312727, 1.4783204364658389, 2.4023391684907724]	[4.49429159639201e-12, 8.981346462492847e-11, 3.910383805585342e-05, 5.327115053398248e-06]	0.210814	0.00208309	1	4	0.000119432	4.49429e-12	4.55217	0	NA	14	0	0	0	0	0	0	0	0	0	0	0	0	2	1	4	1	2	1	1	1	1	netMHCIIpan-4.3	DRB4_0104	0.01	SB	VYLQKLDTA	NA	NA
EKKYFAATQFEPL	13	FALSE	sp|Q9UIQ6|LCAP_HUMAN	LNPEP	HUMAN	Leucyl-cystinyl aminopeptidase OS=Homo sapiens OX=9606 GN=LNPEP PE=1 SV=3	EKKYFAATQFEPL/2;EKKYFAATQFEPL/3	['MSFragger', 'Comet', 'Sage', 'PEAKS']	[0.0001194315060312, 0.0001797591227754, 0.0001325732467188, 0.0023840485478977]	[2.3183690189591566, 1.3869275266132215, 1.2447381422321375, 0.8196156941848338]	[6.163076900856879e-06, 0.0001327947131348, 0.0003216208241519, 0.0503259814942487]	0.943154	0.335662	2	4	0.000119432	6.16308e-06	2.31837	0	NA	9	0	1	1	2	0	0	2	1	2	0	0	0	0	0	0	0	0	0	0	0	0	netMHCIIpan-4.3	HLA-DPA10103-DPB10402	0.01	SB	FAATQFEPL	NA	NA
EKKYFAATQFEPLA	14	TRUE	sp|Q9UIQ6|LCAP_HUMAN	LNPEP	HUMAN	Leucyl-cystinyl aminopeptidase OS=Homo sapiens OX=9606 GN=LNPEP PE=1 SV=3	EKKYFAATQFEPLA/3;EKKYFAATQFEPLA/2	['MSFragger', 'Comet', 'Sage', 'PEAKS']	[0.0001194315060312, 0.0001797591227754, 0.0001325732467188, 0.0001820167455405]	[2.6468228935593325, 1.2836185978411936, 1.1932912531646422, 2.52356814347686]	[7.716338483777064e-07, 0.0002907601801374, 0.0005113766310124, 2.5788997698006413e-06]	0.921749	0.994109	2	4	0.000119432	7.71634e-07	2.64682	0	NA	28	2	5	2	5	4	0	0	2	7	1	0	0	0	0	0	0	0	0	0	0	0	netMHCIIpan-4.3	HLA-DPA10103-DPB10402	0	SB	FAATQFEPL	1	KKYFAATQF
EKKYFAATQFEPLAA	15	TRUE	sp|Q9UIQ6|LCAP_HUMAN	LNPEP	HUMAN	Leucyl-cystinyl aminopeptidase OS=Homo sapiens OX=9606 GN=LNPEP PE=1 SV=3	EKKYFAATQFEPLAA/3;EKKYFAATQFEPLAA/2	['MSFragger', 'Comet', 'Sage', 'PEAKS']	[0.0001194315060312, 0.0001797591227754, 0.0001325732467188, 0.0001820167455405]	[2.4155698172247058, 1.6502599333305132, 1.3077035766801792, 1.9374983348061]	[3.3323608641357243e-06, 1.801103483232618e-05, 0.0001822756388978, 8.588554603532687e-05]	0.892278	0.0932673	2	4	0.000119432	3.33236e-06	2.41557	0	NA	23	0	4	4	3	1	0	3	4	4	0	0	0	0	0	0	0	0	0	0	0	0	netMHCIIpan-4.3	HLA-DPA10103-DPB10402	0	SB	FAATQFEPL	1	KKYFAATQF
EKKYFAATQFEPLAAR	16	TRUE	sp|Q9UIQ6|LCAP_HUMAN	LNPEP	HUMAN	Leucyl-cystinyl aminopeptidase OS=Homo sapiens OX=9606 GN=LNPEP PE=1 SV=3	EKKYFAATQFEPLAAR/2;EKKYFAATQFEPLAAR/3	['MSFragger', 'Comet', 'Sage', 'PEAKS']	[0.0001194315060312, 0.0001797591227754, 0.0001325732467188, 0.0001820167455405]	[4.457151054615513, 1.9726108294159173, 1.5040493657270757, 2.8603723386950284]	[8.198351164221582e-12, 1.5610368612945226e-06, 3.100260164165384e-05, 3.436474395302262e-07]	0.993922	0.00481328	2	4	0.000119432	8.19835e-12	4.45715	0	NA	80	2	3	2	2	4	2	6	4	2	4	4	6	3	7	4	5	4	4	3	4	5	netMHCIIpan-4.3	HLA-DPA10103-DPB10402	0	SB	FAATQFEPL	0	TQFEPLAAR
EKLAIEAERRRIQEK	15	TRUE	sp|Q8IVM0|CCD50_HUMAN	CCDC50	HUMAN	Coiled-coil domain-containing protein 50 OS=Homo sapiens OX=9606 GN=CCDC50 PE=1 SV=1	EKLAIEAERRRIQEK/3	['Sage']	[0.0089962121212121]	[0.5737538799332259]	[0.1035419697930495]	0.0154961	0.370739	1	1	0.00899621	0.103542	0.573754	0	NA	2	0	0	0	0	0	0	0	0	0	1	0	0	0	0	0	1	0	0	0	0	0	netMHCIIpan-4.3	DRB1_1301	0.11	SB	IEAERRRIQ	1	AIEAERRRI
EKLFYEEDEAGSAT	14	TRUE	sp|Q9UBN6|TR10D_HUMAN	TNFRSF10D	HUMAN	Tumor necrosis factor receptor superfamily member 10D OS=Homo sapiens OX=9606 GN=TNFRSF10D PE=1 SV=2	EKLFYEEDEAGSAT/2	['MSFragger', 'Comet', 'Sage']	[0.0004459308807134, 0.0001797591227754, 0.0006460643910843]	[1.361630139083013, 1.3858196717427105, 0.9002301514759018]	[0.002588131741066, 0.0001339154899521, 0.0070273442264207]	0.675583	0.350931	1	3	0.000179759	0.000133915	1.38582	0	NA	5	0	0	0	0	0	0	1	0	0	2	1	1	0	0	0	0	0	0	0	0	0	netMHCIIpan-4.3	DRB1_0404	2.43	WB	LFYEEDEAG	0	EEDEAGSAT
EKLTILAKRKSLFDDK	16	TRUE	sp|Q13190|STX5_HUMAN	STX5	HUMAN	Syntaxin-5 OS=Homo sapiens OX=9606 GN=STX5 PE=1 SV=2	EKLTILAKRKSLFDDK/3	['Comet']	[0.0027847880950308]	[0.5977418142106906]	[0.0502326458495556]	0.791594	1.89716	1	1	0.00278479	0.0502326	0.597742	0	NA	3	0	0	0	0	0	0	0	0	0	0	0	0	2	1	0	0	0	0	0	0	0	netMHCIIpan-4.3	DRB1_1301	0.04	SB	ILAKRKSLF	1	KLTILAKRK
EKMDISTLRRQLRPTG	16	TRUE	sp|Q5TCZ1|SPD2A_HUMAN	SH3PXD2A	HUMAN	SH3 and PX domain-containing protein 2A OS=Homo sapiens OX=9606 GN=SH3PXD2A PE=1 SV=1	EKMDISTLRRQLRPTG/3	['MSFragger']	[0.0025202050925523]	[0.9668343687277224]	[0.0299150728553744]	0.393523	0.454892	1	1	0.00252021	0.0299151	0.966834	0	NA	1	0	0	0	0	0	0	0	0	0	0	0	0	0	0	0	0	1	0	0	0	0	netMHCIIpan-4.3	DRB1_1301	0.1	SB	ISTLRRQLR	1	DISTLRRQL
EKMLEGRKSNIRK	13	FALSE	sp|P55201|BRPF1_HUMAN	BRPF1	HUMAN	Peregrin OS=Homo sapiens OX=9606 GN=BRPF1 PE=1 SV=2	EKMLEGRKSNIRK/3	['Comet']	[0.008688906128782]	[0.4629998901740759]	[0.1279663845859434]	0.445544	0.878656	1	1	0.00868891	0.127966	0.463	0	NA	1	0	0	0	0	0	0	0	0	0	0	0	0	0	0	0	0	0	1	0	0	0	netMHCIIpan-4.3	DRB1_1301	1.38	WB	LEGRKSNIR	NA	NA
EKMVVEFRHMRNHAY	15	TRUE	sp|P61421|VA0D1_HUMAN	ATP6V0D1	HUMAN	V-type proton ATPase subunit d 1 OS=Homo sapiens OX=9606 GN=ATP6V0D1 PE=1 SV=1	EKMVVEFRHMRNHAY/3	['MSFragger', 'Comet', 'Sage']	[0.0001194315060312, 0.0002161461147735, 0.0001325732467188]	[1.474586273501285, 1.0108847399616807, 1.0947658743827593]	[0.0012748434309893, 0.0022984657381788, 0.0012412165562323]	-0.0386875	1.09523	1	3	0.000119432	0.00124122	1.47459	0	NA	3	0	0	0	0	0	0	0	0	0	0	0	0	0	0	0	0	1	0	1	0	1	netMHCIIpan-4.3	DRB1_1301	1.23	WB	MVVEFRHMR	1	EFRHMRNHA
EKNKIREEWNNFSY	14	TRUE	sp|P23458|JAK1_HUMAN	JAK1	HUMAN	Tyrosine-protein kinase JAK1 OS=Homo sapiens OX=9606 GN=JAK1 PE=1 SV=2	EKNKIREEWNNFSY/3	['MSFragger', 'Comet', 'Sage', 'PEAKS']	[0.0001194315060312, 0.0002161461147735, 0.0001325732467188, 0.0027849185946872]	[1.784050790769587, 0.933669878582036, 1.1961796816284185, 0.7541283632511778]	[0.0001809198617169, 0.0041224329101451, 0.0004982386637721, 0.0702005543574745]	0.25891	0.0166004	1	4	0.000119432	0.00018092	1.78405	0	NA	9	0	0	0	0	0	0	0	0	0	0	1	0	1	1	0	1	1	1	1	1	1	netMHCIIpan-4.3	DRB1_0404	0.67	SB	IREEWNNFS	1	KIREEWNNF
EKNQSKLITVQDR	13	FALSE	sp|Q9NYT6|ZN226_HUMAN	ZNF226	HUMAN	Zinc finger protein 226 OS=Homo sapiens OX=9606 GN=ZNF226 PE=1 SV=2	EKNQSKLITVQDR/3	['Comet']	[0.0071180006327111]	[0.4853378389350039]	[0.1102388646096395]	0.816077	1.28947	1	1	0.007118	0.110239	0.485338	0	NA	1	0	0	0	0	0	0	0	0	0	0	0	0	0	0	0	0	0	0	0	1	0	netMHCIIpan-4.3	HLA-DQA10103-DQB10603	20.27	NB	NQSKLITVQ	NA	NA
EKPFLGHRHYERKG	14	TRUE	sp|P48059|LIMS1_HUMAN	LIMS1	HUMAN	LIM and senescent cell antigen-like-containing domain protein 1 OS=Homo sapiens OX=9606 GN=LIMS1 PE=1 SV=4	EKPFLGHRHYERKG/3	['MSFragger', 'Comet', 'Sage']	[0.0033704078193461, 0.0040234702430846, 0.001746484051843]	[0.9222430328016288, 0.5545450676537518, 0.778791673563999]	[0.0391274787757994, 0.0683450382724923, 0.0201276965836177]	-0.0601157	0.158779	1	3	0.00174648	0.0201277	0.922243	0	NA	3	0	0	0	0	0	0	0	0	0	0	0	0	0	0	0	1	0	0	0	1	1	netMHCIIpan-4.3	DRB1_1301	0.58	SB	FLGHRHYER	1	KPFLGHRHY
EKPHIKPLQNLSLHPG	16	TRUE	sp|P54687|BCAT1_HUMAN	BCAT1	HUMAN	Branched-chain-amino-acid aminotransferase, cytosolic OS=Homo sapiens OX=9606 GN=BCAT1 PE=1 SV=3	EKPHIKPLQNLSLHPG/3	['MSFragger', 'Comet', 'Sage', 'PEAKS']	[0.0001194315060312, 0.0043830631822692, 0.0009832841691248, 0.000259336099585]	[1.4626027560071084, 0.5404203627226553, 0.8277939295029983, 1.6549497339540735]	[0.0013745486473259, 0.075479189613719, 0.0132230443290642, 0.0004618198661771]	-0.00103395	1.09828	1	4	0.000119432	0.00046182	1.65495	0	NA	2	0	0	0	0	0	0	0	0	0	0	0	0	1	0	0	1	0	0	0	0	0	netMHCIIpan-4.3	DRB1_0404	0.53	SB	IKPLQNLSL	1	HIKPLQNLS
EKPKKKKKAQEDL	13	FALSE	P30101|PDIA3_HUMAN	PDIA3	HUMAN	Protein disulfide-isomerase A3 OS=Homo sapiens OX=9606 GN=PDIA3 PE=1 SV=4	EKPKKKKKAQEDL/3	['PEAKS']	[0.0011364927832708]	[1.0508491502174104]	[0.0147077394668782]	0.594685	5.29172	1	1	0.00113649	0.0147077	1.05085	0	NA	1	0	0	0	0	0	0	0	0	0	0	0	0	0	0	0	0	1	0	0	0	0	netMHCIIpan-4.3	HLA-DPA10103-DPB10201	44.98	NB	KKKKKAQED	NA	NA
EKPYWKDPNNDFR	13	FALSE	sp|Q9BRA2|TXD17_HUMAN	TXNDC17	HUMAN	Thioredoxin domain-containing protein 17 OS=Homo sapiens OX=9606 GN=TXNDC17 PE=1 SV=1	EKPYWKDPNNDFR/3	['MSFragger', 'Comet', 'Sage', 'PEAKS']	[0.0001194315060312, 0.0001797591227754, 0.0001325732467188, 0.0001820167455405]	[2.066407045378973, 1.4461973416291485, 1.2394705281932823, 2.254769495310196]	[3.033906074686784e-05, 8.470355250441942e-05, 0.0003372643828752, 1.2882026523687783e-05]	0.248659	0.945094	1	4	0.000119432	1.2882e-05	2.25477	0	NA	9	0	0	0	0	0	0	0	0	0	1	2	0	1	0	0	1	0	0	2	1	1	netMHCIIpan-4.3	DRB4_0104	15.65	NB	YWKDPNNDF	NA	NA
EKQIFEDHVFCHSL	14	TRUE	sp|Q13137|CACO2_HUMAN	CALCOCO2	HUMAN	Calcium-binding and coiled-coil domain-containing protein 2 OS=Homo sapiens OX=9606 GN=CALCOCO2 PE=1 SV=1	EKQIFEDHVFCHSL/3	['MSFragger', 'Comet']	[0.0094725674446802, 0.0022045855379188]	[0.7172082084273865, 0.612749088652208]	[0.1276518939117916, 0.0450808847371193]	-0.0276215	3.02591	1	2	0.00220459	0.0450809	0.717208	0	NA	1	0	0	0	0	0	0	0	0	0	0	0	0	0	0	0	0	1	0	0	0	0	netMHCIIpan-4.3	HLA-DPA10103-DPB10201	1.08	WB	FEDHVFCHS	1	EKQIFEDHV
EKRHIEIFTDLSSR	14	TRUE	sp|P13010|XRCC5_HUMAN	XRCC5	HUMAN	X-ray repair cross-complementing protein 5 OS=Homo sapiens OX=9606 GN=XRCC5 PE=1 SV=3	EKRHIEIFTDLSSR/3	['MSFragger', 'Comet', 'Sage', 'PEAKS']	[0.0001194315060312, 0.0001797591227754, 0.0001325732467188, 0.0001820167455405]	[2.400325524239429, 1.6695297153759072, 1.6226645799176314, 1.975194638363385]	[3.669726721038696e-06, 1.556131507837769e-05, 1.0631267071559338e-05, 6.856909232444494e-05]	0.839719	0.0127499	1	4	0.000119432	3.66973e-06	2.40033	0	NA	21	0	0	0	1	0	0	2	1	0	2	1	3	2	1	1	1	1	2	1	1	1	netMHCIIpan-4.3	DRB1_0404	0.2	SB	IEIFTDLSS	1	HIEIFTDLS
EKRHIEIFTDLSSRFS	16	TRUE	sp|P13010|XRCC5_HUMAN	XRCC5	HUMAN	X-ray repair cross-complementing protein 5 OS=Homo sapiens OX=9606 GN=XRCC5 PE=1 SV=3	EKRHIEIFTDLSSRFS/3	['MSFragger', 'Comet', 'Sage', 'PEAKS']	[0.0001194315060312, 0.0001797591227754, 0.0023347701149425, 0.000259336099585]	[1.6917362399139126, 1.6556926095103437, 0.7348958955617421, 1.4832937112115498]	[0.0003242215530963, 1.728376865960516e-05, 0.0291212453463836, 0.0012740096493025]	0.341704	2.93512	1	4	0.000119432	1.72838e-05	1.69174	0	NA	3	0	0	1	0	0	0	1	1	0	0	0	0	0	0	0	0	0	0	0	0	0	netMHCIIpan-4.3	DRB1_0404	0.14	SB	IEIFTDLSS	0	IFTDLSSRF
EKRKIIGDTFVKIANE	16	TRUE	sp|P49915|GUAA_HUMAN	GMPS	HUMAN	GMP synthase [glutamine-hydrolyzing] OS=Homo sapiens OX=9606 GN=GMPS PE=1 SV=1	EKRKIIGDTFVKIANE/3	['MSFragger', 'Comet', 'Sage', 'PEAKS']	[0.0004459308807134, 0.0002161461147735, 0.0001325732467188, 0.000259336099585]	[1.3663343202068656, 1.0212151353298005, 1.2371002316309418, 1.406311117481564]	[0.0025131040456603, 0.0021255290330492, 0.0003445493917953, 0.0019986077996677]	0.488347	5.11435	1	4	0.000132573	0.000344549	1.40631	0	NA	7	0	0	0	0	0	0	0	0	0	0	0	0	0	0	0	1	2	1	1	1	1	netMHCIIpan-4.3	HLA-DPA10103-DPB10402	0.01	SB	IIGDTFVKI	NA	NA
EKRLYWIDTQRQVIE	15	TRUE	sp|P98164|LRP2_HUMAN	LRP2	HUMAN	Low-density lipoprotein receptor-related protein 2 OS=Homo sapiens OX=9606 GN=LRP2 PE=1 SV=3	EKRLYWIDTQRQVIE/3	['MSFragger', 'Comet', 'Sage', 'PEAKS']	[0.0001194315060312, 0.0001797591227754, 0.0001325732467188, 0.000259336099585]	[2.6128479471097807, 1.5194723474366785, 1.366899041554811, 1.7585669250984783]	[9.566513305367914e-07, 4.858153845080776e-05, 0.0001068595291388, 0.0002495160067308]	0.0336716	0.283228	1	4	0.000119432	9.56651e-07	2.61285	0	NA	13	0	0	0	0	0	0	0	0	0	1	1	1	1	1	0	1	1	1	3	1	1	netMHCIIpan-4.3	DRB1_0404	0.27	SB	LYWIDTQRQ	0	WIDTQRQVI
EKRSTYLGDWYSVN	14	TRUE	sp|Q99538|LGMN_HUMAN	LGMN	HUMAN	Legumain OS=Homo sapiens OX=9606 GN=LGMN PE=1 SV=1	EKRSTYLGDWYSVN/2;EKRSTYLGDWYSVN/3	['MSFragger', 'Comet', 'Sage', 'PEAKS']	[0.0001194315060312, 0.0002161461147735, 0.0001325732467188, 0.0001820167455405]	[1.497407822769623, 0.932762470784082, 1.086934781179471, 1.864798557485911]	[0.0011044078549526, 0.0041508089409397, 0.0013316861026372, 0.0001325383442583]	0.668005	0.197244	2	4	0.000119432	0.000132538	1.8648	0	NA	15	0	0	0	0	0	0	0	1	0	2	3	2	2	1	0	2	1	1	0	0	0	netMHCIIpan-4.3	HLA-DQA10103-DQB10603	2.92	WB	STYLGDWYS	NA	NA
EKSKELTTEIDNNIE	15	TRUE	sp|P13645|K1C10_HUMAN	KRT10	HUMAN	Keratin, type I cytoskeletal 10 OS=Homo sapiens OX=9606 GN=KRT10 PE=1 SV=6	EKSKELTTEIDNNIE/3	['MSFragger', 'Comet']	[0.0021371326803205, 0.0032632030914555]	[1.012473933057612, 0.5839495124985301]	[0.0226675190549594, 0.0554563879507842]	-0.168131	2.94057	1	2	0.00213713	0.0226675	1.01247	0	NA	1	0	1	0	0	0	0	0	0	0	0	0	0	0	0	0	0	0	0	0	0	0	netMHCIIpan-4.3	HLA-DQA10103-DQB10603	2.35	WB	LTTEIDNNI	1	ELTTEIDNN
EKSLVKLHKQVIYSVQ	16	TRUE	sp|Q68DH5|LMBD2_HUMAN	LMBRD2	HUMAN	G-protein coupled receptor-associated protein LMBRD2 OS=Homo sapiens OX=9606 GN=LMBRD2 PE=1 SV=1	EKSLVKLHKQVIYSVQ/2;EKSLVKLHKQVIYSVQ/3	['MSFragger', 'Comet', 'Sage', 'PEAKS']	[0.0001194315060312, 0.0006143135046585, 0.0001325732467188, 0.000259336099585]	[1.9029617003922248, 0.7644822991024681, 1.136059695039589, 1.4169190999470502]	[8.530233210472758e-05, 0.0147314350069714, 0.0008562000944731, 0.0018789258006506]	0.624932	3.18153	2	4	0.000119432	8.53023e-05	1.90296	0	NA	7	0	0	0	0	0	0	0	0	0	0	0	0	0	0	0	0	0	1	2	2	2	netMHCIIpan-4.3	DRB1_1301	0.47	SB	VKLHKQVIY	1	SLVKLHKQV
EKSLVKLHKQVIYSVQR	17	FALSE	sp|Q68DH5|LMBD2_HUMAN	LMBRD2	HUMAN	G-protein coupled receptor-associated protein LMBRD2 OS=Homo sapiens OX=9606 GN=LMBRD2 PE=1 SV=1	EKSLVKLHKQVIYSVQR/3	['MSFragger', 'Comet', 'Sage']	[0.0001194315060312, 0.0001797591227754, 0.0001325732467188]	[1.6490513897783885, 1.291550261787144, 1.2060183212139692]	[0.0004245402623453, 0.0002737821866677, 0.0004559649798434]	0.310273	1.10508	1	3	0.000119432	0.000273782	1.64905	0	NA	6	0	0	0	0	0	0	0	0	0	0	0	0	1	0	0	1	1	0	1	1	1	netMHCIIpan-4.3	DRB1_1301	0.81	SB	VKLHKQVIY	NA	NA
EKSVRKIVSLLAAS	14	TRUE	Q99538|LGMN_HUMAN	LGMN	HUMAN	Legumain OS=Homo sapiens OX=9606 GN=LGMN PE=1 SV=1	EKSVRKIVSLLAAS/3	['PEAKS']	[0.0017738359201773]	[0.916309081435484]	[0.0303290945203761]	-0.194039	0.537333	1	1	0.00177384	0.0303291	0.916309	0	NA	1	0	0	0	0	0	0	0	0	0	0	0	0	0	0	0	0	0	0	0	0	1	netMHCIIpan-4.3	DRB1_0404	0.44	SB	VRKIVSLLA	NA	NA
EKSVRKIVSLLAASE	15	TRUE	sp|Q99538|LGMN_HUMAN	LGMN	HUMAN	Legumain OS=Homo sapiens OX=9606 GN=LGMN PE=1 SV=1	EKSVRKIVSLLAASE/3;EKSVRKIVSLLAASE/2	['MSFragger', 'Comet', 'Sage', 'PEAKS']	[0.0001194315060312, 0.0002161461147735, 0.0001325732467188, 0.0001820167455405]	[2.1464265261005617, 1.1166301648956898, 1.1087298040058708, 2.490017001425239]	[1.828836820760089e-05, 0.0010315644306623, 0.0010948118358452, 3.1523174255543554e-06]	0.683889	0.0700031	2	4	0.000119432	3.15232e-06	2.49002	0	NA	22	0	0	0	0	0	0	1	2	0	1	3	2	1	1	2	2	1	2	4	0	0	netMHCIIpan-4.3	DRB1_0404	0.28	SB	VRKIVSLLA	0	IVSLLAASE
EKSVRKIVSLLAASEA	16	TRUE	sp|Q99538|LGMN_HUMAN	LGMN	HUMAN	Legumain OS=Homo sapiens OX=9606 GN=LGMN PE=1 SV=1	EKSVRKIVSLLAASEA/3	['MSFragger', 'Comet', 'Sage', 'PEAKS']	[0.0001194315060312, 0.0001797591227754, 0.0002635046113306, 0.0001820167455405]	[1.7892491266269162, 1.5704112030779835, 1.033057871564366, 2.092706717962932]	[0.0001750713231528, 3.300905127788459e-05, 0.0021589331911938, 3.396529302129849e-05]	-0.0921371	0.333622	1	4	0.000119432	3.30091e-05	2.09271	0	NA	9	0	0	0	0	0	0	0	0	0	0	1	0	1	2	0	1	4	0	0	0	0	netMHCIIpan-4.3	DRB1_0404	0.43	SB	VRKIVSLLA	0	IVSLLAASE
EKSVRKIVSLLAASEAE	17	FALSE	sp|Q99538|LGMN_HUMAN	LGMN	HUMAN	Legumain OS=Homo sapiens OX=9606 GN=LGMN PE=1 SV=1	EKSVRKIVSLLAASEAE/3	['MSFragger', 'Comet', 'Sage', 'PEAKS']	[0.0005836575875486, 0.0002161461147735, 0.0001325732467188, 0.000259336099585]	[1.1830456662741968, 0.94127379667583, 1.0482181850906942, 1.499489623276759]	[0.0078917054666562, 0.003892121529157, 0.0018848195578008, 0.001158252756356]	0.0281519	0.311079	1	4	0.000132573	0.00115825	1.49949	0	NA	13	0	0	0	0	0	0	0	0	0	0	1	0	0	2	1	4	5	0	0	0	0	netMHCIIpan-4.3	DRB1_0404	0.85	SB	VRKIVSLLA	NA	NA
EKTKVERFPDLAAEKE	16	TRUE	sp|Q86WR0|CCD25_HUMAN	CCDC25	HUMAN	Coiled-coil domain-containing protein 25 OS=Homo sapiens OX=9606 GN=CCDC25 PE=1 SV=2	EKTKVERFPDLAAEKE/3	['MSFragger', 'Sage']	[0.0005836575875486, 0.0007259904584111]	[1.329986852176764, 0.8792725596179571]	[0.0031540544802957, 0.008446939001478]	0.204387	0.520634	1	2	0.000583658	0.00315405	1.32999	0	NA	2	0	0	0	0	0	0	0	0	0	0	0	0	0	0	0	0	0	0	0	1	1	netMHCIIpan-4.3	DRB1_0404	0.04	SB	VERFPDLAA	1	KVERFPDLA
EKTLQIIHVSEADSGN	16	TRUE	sp|Q92823|NRCAM_HUMAN	NRCAM	HUMAN	Neuronal cell adhesion molecule OS=Homo sapiens OX=9606 GN=NRCAM PE=1 SV=3	EKTLQIIHVSEADSGN/3	['MSFragger', 'Comet', 'Sage', 'PEAKS']	[0.0001194315060312, 0.0002161461147735, 0.0001325732467188, 0.0004926715112698]	[1.8931168401422105, 1.1616699279836695, 1.1950965747379616, 1.289618387084153]	[9.078189474054188e-05, 0.0007331691181371, 0.0005031252018538, 0.0039092335856651]	-0.0689519	0.843127	1	4	0.000119432	9.07819e-05	1.89312	0	NA	5	0	0	0	0	0	0	0	0	0	0	0	0	1	0	0	0	1	1	1	0	1	netMHCIIpan-4.3	DRB1_0404	0.21	SB	LQIIHVSEA	0	IIHVSEADS
EKTSGSNVKIVKVKKE	16	TRUE	sp|P56381|ATP5E_HUMAN	ATP5F1E	HUMAN	ATP synthase subunit epsilon, mitochondrial OS=Homo sapiens OX=9606 GN=ATP5F1E PE=1 SV=2	EKTSGSNVKIVKVKKE/3	['MSFragger', 'Comet', 'Sage', 'PEAKS']	[0.0001194315060312, 0.0001797591227754, 0.0001325732467188, 0.0001820167455405]	[2.9037869791700226, 1.9712858734923613, 1.7612059179435933, 2.222376424256176]	[1.5185535393173448e-07, 1.576808002917472e-06, 3.0453636068082117e-06, 1.5637130868412403e-05]	0.224046	1.2091	1	4	0.000119432	1.51855e-07	2.90379	0	NA	17	0	0	0	0	0	0	1	0	0	1	0	1	1	1	1	1	1	2	2	2	3	netMHCIIpan-4.3	HLA-DQA10103-DQB10603	13.12	NB	GSNVKIVKV	1	NVKIVKVKK
EKVEIAGPGFINVHLRKD	18	FALSE	sp|P54136|SYRC_HUMAN	RARS1	HUMAN	Arginine--tRNA ligase, cytoplasmic OS=Homo sapiens OX=9606 GN=RARS1 PE=1 SV=2	EKVEIAGPGFINVHLRKD/3	['MSFragger']	[0.0071071540143705]	[0.775441030212759]	[0.0922967106615247]	0.523827	0.294335	1	1	0.00710715	0.0922967	0.775441	0	NA	1	0	0	0	0	0	0	0	0	0	0	1	0	0	0	0	0	0	0	0	0	0	netMHCIIpan-4.3	HLA-DPA10103-DPB10402	2	WB	IAGPGFINV	NA	NA
EKVELFSKMRVLQEK	15	TRUE	sp|Q15154|PCM1_HUMAN	PCM1	HUMAN	Pericentriolar material 1 protein OS=Homo sapiens OX=9606 GN=PCM1 PE=1 SV=6	EKVELFSKMRVLQEK/3	['Comet', 'Sage']	[0.001156626506024, 0.0023347701149425]	[0.7053445747259484, 0.7337384372474699]	[0.022878354901668, 0.0294031677434283]	-0.0139576	1.45699	1	2	0.00115663	0.0228784	0.733738	0	NA	1	0	0	0	0	0	0	0	0	0	0	0	0	0	0	0	0	0	0	0	0	1	netMHCIIpan-4.3	DRB1_1301	0.54	SB	LFSKMRVLQ	1	KVELFSKMR
EKVKLQIWDTAGQER	15	TRUE	sp|Q15286|RAB35_HUMAN;sp|Q15771|RAB30_HUMAN	RAB35;RAB30	HUMAN	Ras-related protein Rab-35 OS=Homo sapiens OX=9606 GN=RAB35 PE=1 SV=1	EKVKLQIWDTAGQER/3	['MSFragger', 'Comet', 'Sage', 'PEAKS']	[0.0001194315060312, 0.0001797591227754, 0.0001325732467188, 0.0001820167455405]	[1.8892177905587184, 1.2512332333458316, 1.208593638144979, 2.28258031450178]	[9.304811414952834e-05, 0.0003717234109764, 0.0004455038103488, 1.0907249463645412e-05]	0.877591	0.666224	1	4	0.000119432	1.09072e-05	2.28258	0	NA	4	0	0	0	0	0	0	0	0	0	0	0	0	1	0	0	1	0	1	0	1	0	netMHCIIpan-4.3	DRB1_0404	0.74	SB	LQIWDTAGQ	0	IWDTAGQER
EKVTQEIVTERSVSSRQ	17	FALSE	sp|Q14126|DSG2_HUMAN	DSG2	HUMAN	Desmoglein-2 OS=Homo sapiens OX=9606 GN=DSG2 PE=1 SV=2	EKVTQEIVTERSVSSRQ/3	['MSFragger', 'Comet', 'Sage']	[0.0050259403372243, 0.0027847880950308, 0.0009832841691248]	[0.8465646634978907, 0.5967824752143026, 0.8303601259942985]	[0.0612547449072619, 0.0505803444196983, 0.012932816041173]	0.0497164	0.0703323	1	3	0.000983284	0.0129328	0.846565	0	NA	4	0	0	0	0	0	0	0	0	0	0	0	0	0	0	1	1	0	0	1	1	0	netMHCIIpan-4.3	DRB1_0404	0.15	SB	IVTERSVSS	NA	NA
EKVTQEIVTERSVSSRQA	18	FALSE	sp|Q14126|DSG2_HUMAN	DSG2	HUMAN	Desmoglein-2 OS=Homo sapiens OX=9606 GN=DSG2 PE=1 SV=2	EKVTQEIVTERSVSSRQA/3	['MSFragger', 'Comet', 'Sage']	[0.0001194315060312, 0.0002161461147735, 0.0001325732467188]	[1.654092087192973, 0.8528835051890775, 1.1365203713870125]	[0.000411240864744, 0.0075861537100094, 0.0008526578852406]	0.296438	0.00677878	1	3	0.000119432	0.000411241	1.65409	0	NA	4	0	0	0	0	0	0	0	0	0	0	0	0	0	0	0	1	0	1	1	1	0	netMHCIIpan-4.3	DRB1_0404	0.11	SB	IVTERSVSS	NA	NA
EKVTQEIVTERSVSSRQAQ	19	FALSE	sp|Q14126|DSG2_HUMAN	DSG2	HUMAN	Desmoglein-2 OS=Homo sapiens OX=9606 GN=DSG2 PE=1 SV=2	EKVTQEIVTERSVSSRQAQ/3	['MSFragger', 'Comet', 'Sage', 'PEAKS']	[0.0001194315060312, 0.0021208907741251, 0.0001325732467188, 0.0001820167455405]	[2.0325327845074863, 0.6216208237218838, 1.1571904764451604, 1.878302394017252]	[3.758865830400058e-05, 0.0422766255431556, 0.0007078902877412, 0.0001222824297435]	0.201153	0.190833	1	4	0.000119432	3.75887e-05	2.03253	0	NA	5	0	0	0	0	0	0	0	0	0	0	0	0	1	0	0	0	1	0	1	1	1	NA	NA	NA	NA	NA	NA	NA
EKVVKTALDAFGRID	15	TRUE	sp|P51659|DHB4_HUMAN	HSD17B4	HUMAN	Peroxisomal multifunctional enzyme type 2 OS=Homo sapiens OX=9606 GN=HSD17B4 PE=1 SV=3	EKVVKTALDAFGRID/3	['MSFragger', 'Comet', 'Sage']	[0.0001194315060312, 0.0002161461147735, 0.0003389447520054]	[1.684875685514038, 1.0085524267303698, 0.971493117913801]	[0.0003385812858964, 0.0023394133679957, 0.0037400404990235]	0.807006	0.231898	1	3	0.000119432	0.000338581	1.68488	0	NA	4	0	0	0	0	0	0	0	0	0	0	0	1	2	0	1	0	0	0	0	0	0	netMHCIIpan-4.3	HLA-DQA10103-DQB10603	0.01	SB	VKTALDAFG	1	ALDAFGRID
EKWINFQRKCYYFGK	15	TRUE	sp|P06734|FCER2_HUMAN	FCER2	HUMAN	Low affinity immunoglobulin epsilon Fc receptor OS=Homo sapiens OX=9606 GN=FCER2 PE=1 SV=1	EKWINFQRKC[UNIMOD:Cysteinylation]YYFGK/3;EKWINFQRKCYYFGK/3	['MSFragger', 'Comet', 'Sage', 'PEAKS']	[0.0021371326803205, 0.0006143135046585, 0.0034509533258562, 0.0003837298541826]	[1.0151343482562258, 0.7659362142448675, 0.6909588635447107, 1.3839378001854932]	[0.022302181705146, 0.0145721919868292, 0.041795147248322, 0.0022757294793939]	0.498019	0.00370539	2	4	0.00038373	0.00227573	1.38394	0	NA	9	0	0	0	0	0	0	0	0	0	0	0	0	1	0	0	0	1	2	1	2	2	netMHCIIpan-4.3	DRB1_1301	3.02	WB	INFQRKCYY	1	WINFQRKCY
EKWINFQRKCYYFGKG	16	TRUE	sp|P06734|FCER2_HUMAN	FCER2	HUMAN	Low affinity immunoglobulin epsilon Fc receptor OS=Homo sapiens OX=9606 GN=FCER2 PE=1 SV=1	EKWINFQRKC[UNIMOD:Cysteinylation]YYFGKG/3	['MSFragger', 'Comet', 'Sage', 'PEAKS']	[0.0025202050925523, 0.0024574337370545, 0.0019225487503433, 0.000259336099585]	[0.968446598021345, 0.6087240297020137, 0.7537981912844525, 1.6947822697221564]	[0.0296246106484091, 0.0464109112300402, 0.0248617082203519, 0.0003645554493671]	0.20617	1.74642	1	4	0.000259336	0.000364555	1.69478	0	NA	3	0	0	0	0	0	0	0	0	0	0	0	0	0	0	0	0	0	0	0	2	1	netMHCIIpan-4.3	DRB1_1301	4.19	WB	INFQRKCYY	1	WINFQRKCY
EKWKIARQESTSVLL	15	TRUE	sp|Q14126|DSG2_HUMAN	DSG2	HUMAN	Desmoglein-2 OS=Homo sapiens OX=9606 GN=DSG2 PE=1 SV=2	EKWKIARQESTSVLL/3	['MSFragger', 'Comet']	[0.0009435742592942, 0.0043071316160026]	[1.1097036628998491, 0.5430739607601246]	[0.0124552849369439, 0.0740887230459446]	-0.00883476	0.630789	1	2	0.000943574	0.0124553	1.1097	0	NA	2	0	0	0	0	0	0	0	0	0	0	0	0	0	0	0	0	0	0	1	0	1	netMHCIIpan-4.3	DRB4_0104	3.47	WB	IARQESTSV	1	EKWKIARQE
EKWYIPDPTGKFN	13	FALSE	sp|Q68CQ7|GL8D1_HUMAN	GLT8D1	HUMAN	Glycosyltransferase 8 domain-containing protein 1 OS=Homo sapiens OX=9606 GN=GLT8D1 PE=1 SV=2	EKWYIPDPTGKFN/3;EKWYIPDPTGKFN/2	['MSFragger', 'Comet', 'Sage', 'PEAKS']	[0.0001194315060312, 0.0001797591227754, 0.0001325732467188, 0.0001820167455405]	[2.236864795071486, 1.5328998832319656, 1.4672336348177868, 2.18859292195567]	[1.0320873441620631e-05, 4.3876200205698473e-05, 4.321791196385132e-05, 1.913981643531668e-05]	0.967264	0.287969	2	4	0.000119432	1.03209e-05	2.23686	0	NA	8	0	1	1	0	1	0	1	3	1	0	0	0	0	0	0	0	0	0	0	0	0	netMHCIIpan-4.3	DRB5_0105	6.92	NB	YIPDPTGKF	NA	NA
EKYDNSLKIISNASCTTN	18	FALSE	sp|P04406|G3P_HUMAN	GAPDH	HUMAN	Glyceraldehyde-3-phosphate dehydrogenase OS=Homo sapiens OX=9606 GN=GAPDH PE=1 SV=3	EKYDNSLKIISNASCTTN/3	['MSFragger', 'Comet', 'Sage', 'PEAKS']	[0.0001194315060312, 0.0001797591227754, 0.0001325732467188, 0.0001820167455405]	[3.451146573069258, 1.5314738980611051, 1.3277104094065797, 2.16246061897508]	[4.760116851487938e-09, 4.435345723988544e-05, 0.0001521776967357, 2.237862520978072e-05]	-0.116219	0.0603172	1	4	0.000119432	4.76012e-09	3.45115	0	NA	11	0	0	0	0	0	0	0	0	0	1	1	0	1	1	1	1	1	1	1	1	1	netMHCIIpan-4.3	DRB1_0404	0.47	SB	LKIISNASC	NA	NA
ELAKHAVSEGTKAVTKYTSSK	21	FALSE	sp|A0A2R8Y619|H2BK1_HUMAN;sp|P23527|H2B1O_HUMAN;sp|P33778|H2B1B_HUMAN;sp|P58876|H2B1D_HUMAN;sp|P62807|H2B1C_HUMAN;sp|Q16778|H2B2E_HUMAN;sp|Q5QNW6|H2B2F_HUMAN;sp|Q8N257|H2B3B_HUMAN;sp|Q93079|H2B1H_HUMAN;sp|Q96A08|H2B1A_HUMAN;sp|Q99877|H2B1N_HUMAN;sp|Q99879|H2B1M_HUMAN;sp|Q99880|H2B1L_HUMAN	H2BK1;H2BC17;H2BC3;H2BC5;H2BC10;H2BC21;H2BC18;H2BC26;H2BC9;H2BC1;H2BC15;H2BC14;H2BC13	HUMAN	Histone H2B type 2-K1 OS=Homo sapiens OX=9606 GN=H2BK1 PE=1 SV=1	ELAKHAVSEGTKAVTKYTSSK/3	['MSFragger', 'Comet']	[0.0005836575875486, 0.0002161461147735]	[1.2546599985542493, 0.8453631002341458]	[0.005047881675357, 0.0080282946440134]	0.0647486	3.58767	1	2	0.000216146	0.00504788	1.25466	0	NA	2	0	0	0	0	0	0	0	0	0	0	0	0	0	0	0	0	1	1	0	0	0	NA	NA	NA	NA	NA	NA	NA
ELDFVSHHVRTKLDE	15	TRUE	sp|Q02818|NUCB1_HUMAN	NUCB1	HUMAN	Nucleobindin-1 OS=Homo sapiens OX=9606 GN=NUCB1 PE=1 SV=4	ELDFVSHHVRTKLDE/3	['MSFragger', 'Comet', 'Sage', 'PEAKS']	[0.0001194315060312, 0.0002161461147735, 0.0001325732467188, 0.000259336099585]	[1.6259100594240186, 0.9141626451747256, 1.2335493605963403, 1.6916807386862949]	[0.0004913205102224, 0.0047773164793808, 0.0003557580125822, 0.0003713338866913]	-0.0630248	0.0183567	1	4	0.000119432	0.000355758	1.69168	0	NA	15	0	0	0	0	0	0	1	1	0	1	2	2	1	2	1	1	1	1	1	0	0	netMHCIIpan-4.3	DRB1_1301	1.28	WB	VSHHVRTKL	1	FVSHHVRTK
ELDLVSHHVRTKLDE	15	TRUE	sp|P80303|NUCB2_HUMAN	NUCB2	HUMAN	Nucleobindin-2 OS=Homo sapiens OX=9606 GN=NUCB2 PE=1 SV=3	ELDLVSHHVRTKLDE/3	['MSFragger', 'Comet', 'Sage']	[0.0029345762126704, 0.0002161461147735, 0.0012615235322658]	[0.9592734448664844, 0.8339642050500363, 0.8146018454076962]	[0.0313143312912525, 0.0087475871807008, 0.0148169182000957]	0.0438077	0.09314	1	3	0.000216146	0.00874759	0.959273	0	NA	5	0	0	0	0	0	0	0	0	0	0	0	1	1	0	0	0	0	1	0	1	1	netMHCIIpan-4.3	DRB1_1301	0.53	SB	LVSHHVRTK	1	DLVSHHVRT
ELDTIEVFPTKSARGN	16	TRUE	sp|Q96GS6|AB17A_HUMAN	ABHD17A	HUMAN	Alpha/beta hydrolase domain-containing protein 17A OS=Homo sapiens OX=9606 GN=ABHD17A PE=1 SV=1	E[UNIMOD:Glu->pyro-Glu]LDTIEVFPTKSARGN/3	['Comet', 'Sage']	[0.0038848070264335, 0.0016034710431993]	[0.5647083661517905, 0.7852913757091874]	[0.0636034431039398, 0.019044954308048]	-0.0648319	0.779534	1	2	0.00160347	0.019045	0.785291	0	NA	1	0	0	0	0	0	0	0	0	0	0	0	0	0	0	0	0	0	0	0	0	1	netMHCIIpan-4.3	DRB1_0404	0.04	SB	IEVFPTKSA	1	TIEVFPTKS
ELDTIEVFPTKSARGNR	17	FALSE	sp|Q96GS6|AB17A_HUMAN	ABHD17A	HUMAN	Alpha/beta hydrolase domain-containing protein 17A OS=Homo sapiens OX=9606 GN=ABHD17A PE=1 SV=1	ELDTIEVFPTKSARGNR/3	['MSFragger', 'Comet', 'Sage', 'PEAKS']	[0.0001194315060312, 0.0001797591227754, 0.0001325732467188, 0.000259336099585]	[1.9913821321439815, 1.4077259847270038, 1.2502949165748225, 1.6909544503893208]	[4.876364261066341e-05, 0.0001134111964262, 0.0003059035625117, 0.0003729392544041]	0.540784	1.3712	1	4	0.000119432	4.87636e-05	1.99138	0	NA	20	0	0	1	0	0	0	0	1	0	0	2	1	2	0	3	2	2	2	1	1	2	netMHCIIpan-4.3	DRB1_0404	0.07	SB	IEVFPTKSA	NA	NA
ELEALFTKELEKVYDPK	17	FALSE	sp|P80303|NUCB2_HUMAN;sp|Q02818|NUCB1_HUMAN	NUCB2;NUCB1	HUMAN	Nucleobindin-2 OS=Homo sapiens OX=9606 GN=NUCB2 PE=1 SV=3	ELEALFTKELEKVYDPK/3	['MSFragger', 'Comet', 'Sage']	[0.0005836575875486, 0.0002161461147735, 0.0003389447520054]	[1.2318014815595506, 0.8874722725680234, 0.9422594255192231]	[0.005821927422366, 0.0058442590838149, 0.0048484170948041]	0.208458	0.161516	1	3	0.000216146	0.00484842	1.2318	0	NA	2	0	0	0	0	0	0	1	1	0	0	0	0	0	0	0	0	0	0	0	0	0	netMHCIIpan-4.3	HLA-DPA10103-DPB10201	0.12	SB	LFTKELEKV	NA	NA
ELEELRAEQQRLKSQD	16	TRUE	sp|P06734|FCER2_HUMAN	FCER2	HUMAN	Low affinity immunoglobulin epsilon Fc receptor OS=Homo sapiens OX=9606 GN=FCER2 PE=1 SV=1	ELEELRAEQQRLKSQD/3	['MSFragger', 'Sage', 'PEAKS']	[0.0006710122699386, 0.0024993305364634, 0.000259336099585]	[1.1394195265615308, 0.7281192175492992, 1.683869994647322]	[0.0103558438981277, 0.0308085267762943, 0.00038896568493]	0.199998	1.72277	1	3	0.000259336	0.000388966	1.68387	0	NA	6	0	0	0	0	0	0	0	0	0	0	1	1	1	0	0	1	1	0	1	0	0	netMHCIIpan-4.3	DRB5_0105	0.43	SB	LRAEQQRLK	1	ELRAEQQRL
ELEFAIQPNTTGKQ	14	TRUE	sp|P15311|EZRI_HUMAN;sp|P26038|MOES_HUMAN;sp|P35241|RADI_HUMAN	EZR;MSN;RDX	HUMAN	Ezrin OS=Homo sapiens OX=9606 GN=EZR PE=1 SV=4	ELEFAIQPNTTGKQ/2	['MSFragger', 'Comet', 'Sage', 'PEAKS']	[0.0001194315060312, 0.0001797591227754, 0.0001325732467188, 0.0001820167455405]	[2.6243121427121325, 1.343699519121388, 1.5559395624132433, 2.8302118056608085]	[8.897276238671288e-07, 0.0001843320487086, 1.9411509592884777e-05, 4.116210225940121e-07]	0.96681	0.753006	1	4	0.000119432	4.11621e-07	2.83021	0	NA	14	0	0	0	0	0	0	0	0	1	0	0	0	0	0	2	2	3	3	3	0	0	netMHCIIpan-4.3	DRB1_0404	0.33	SB	FAIQPNTTG	0	IQPNTTGKQ
ELEIEVKE	8	FALSE	sp|Q53TS8|CTSRT_HUMAN	C2CD6	HUMAN	Cation channel sperm-associated targeting subunit tau OS=Homo sapiens OX=9606 GN=C2CD6 PE=1 SV=2	ELEIEVKE/2	['Comet']	[0.0062225767850019]	[0.4975374305640251]	[0.1014978044953365]	0.781171	5.46232	1	1	0.00622258	0.101498	0.497537	0	NA	1	0	0	0	0	0	0	1	0	0	0	0	0	0	0	0	0	0	0	0	0	0	netMHCpan-4.1	HLA-A*02:01	60.625	NB	EL-EIEVKE	NA	NA
ELEQLERIGLFSHA	14	TRUE	sp|Q9NYH9|UTP6_HUMAN	UTP6	HUMAN	U3 small nucleolar RNA-associated protein 6 homolog OS=Homo sapiens OX=9606 GN=UTP6 PE=1 SV=2	ELEQLERIGLFSHA/2	['Comet']	[0.0021208907741251]	[0.6213140069276599]	[0.0423707605953039]	0.294287	0.847237	1	1	0.00212089	0.0423708	0.621314	0	NA	1	0	0	0	0	0	0	0	1	0	0	0	0	0	0	0	0	0	0	0	0	0	netMHCIIpan-4.3	DRB1_1301	35.09	NB	LEQLERIGL	1	ELEQLERIG
ELESIISKRNIQFSCK	16	TRUE	sp|P28907|CD38_HUMAN	CD38	HUMAN	ADP-ribosyl cyclase/cyclic ADP-ribose hydrolase 1 OS=Homo sapiens OX=9606 GN=CD38 PE=1 SV=2	ELESIISKRNIQFSCK/3	['Comet']	[0.0002161461147735]	[0.933544450325083]	[0.0041263436958338]	0.0766056	2.47912	1	1	0.000216146	0.00412634	0.933544	0	NA	1	0	0	0	0	0	0	0	0	0	0	0	0	0	0	0	0	0	0	0	0	1	netMHCIIpan-4.3	DRB1_1301	3.1	WB	IISKRNIQF	1	SIISKRNIQ
ELGGDKKRKGQVIQF	15	TRUE	sp|P83881|RL36A_HUMAN;sp|Q969Q0|RL36L_HUMAN	RPL36A;RPL36AL	HUMAN	Large ribosomal subunit protein eL42 OS=Homo sapiens OX=9606 GN=RPL36A PE=1 SV=2	ELGGDKKRKGQVIQF/3	['Sage']	[0.005601779388747]	[0.6349989816674259]	[0.0652173081739101]	0.704321	3.58106	1	1	0.00560178	0.0652173	0.634999	0	NA	1	0	0	0	0	0	0	0	0	0	0	0	0	0	1	0	0	0	0	0	0	0	netMHCIIpan-4.3	DRB1_1301	46.22	NB	LGGDKKRKG	1	ELGGDKKRK
ELIDQDARDL	10	FALSE	sp|P07355|ANXA2_HUMAN	ANXA2	HUMAN	Annexin A2 OS=Homo sapiens OX=9606 GN=ANXA2 PE=1 SV=2	ELIDQDARDL/2	['MSFragger', 'Comet', 'Sage', 'PEAKS']	[0.0001194315060312, 0.0002161461147735, 0.0001325732467188, 0.0011364927832708]	[1.6916492416996092, 1.003261978359914, 1.1445163453214586, 1.0399486781909633]	[0.0003243997857219, 0.0024350143858005, 0.0007934513570833, 0.0156058448835497]	0.980512	0.609676	1	4	0.000119432	0.0003244	1.69165	0	NA	20	2	3	4	2	2	3	1	2	1	0	0	0	0	0	0	0	0	0	0	0	0	netMHCpan-4.1	HLA-A*02:01	5.815	NB	ELIDQDARL	NA	NA
ELIDQDARDLY	11	FALSE	sp|P07355|ANXA2_HUMAN	ANXA2	HUMAN	Annexin A2 OS=Homo sapiens OX=9606 GN=ANXA2 PE=1 SV=2	ELIDQDARDLY/2	['MSFragger', 'Comet']	[0.0051868060620795, 0.0002161461147735]	[0.8413433292706733, 0.955253324751552]	[0.0631525817359012, 0.0035016595089515]	0.724502	1.78849	1	2	0.000216146	0.00350166	0.955253	0	NA	1	0	0	1	0	0	0	0	0	0	0	0	0	0	0	0	0	0	0	0	0	0	netMHCpan-4.1	HLA-A*02:01	22.569	NB	ELIDQDARL	NA	NA
ELIERIPELNKVAR	14	TRUE	sp|P02786|TFR1_HUMAN	TFRC	HUMAN	Transferrin receptor protein 1 OS=Homo sapiens OX=9606 GN=TFRC PE=1 SV=2	ELIERIPELNKVAR/3	['MSFragger', 'Comet', 'Sage', 'PEAKS']	[0.0001194315060312, 0.0001797591227754, 0.0001325732467188, 0.0001820167455405]	[2.876744398738912, 1.7278499464396986, 1.4470114522721147, 2.319133389429896]	[1.8018835435277529e-07, 9.99736420325061e-06, 5.1868674315290805e-05, 8.764469105295717e-06]	0.770218	0.311007	1	4	0.000119432	1.80188e-07	2.87674	0	NA	30	0	1	1	2	1	0	2	1	2	1	2	3	1	2	2	1	1	0	2	2	3	netMHCIIpan-4.3	DRB5_0105	3.74	WB	IERIPELNK	1	LIERIPELN
ELIKHLKRTIPG	12	FALSE	sp|P42785|PCP_HUMAN	PRCP	HUMAN	Lysosomal Pro-X carboxypeptidase OS=Homo sapiens OX=9606 GN=PRCP PE=1 SV=1	ELIKHLKRTIPG/3	['MSFragger']	[0.0071071540143705]	[0.7768970381290812]	[0.0915378791215252]	-0.0128681	2.27001	1	1	0.00710715	0.0915379	0.776897	0	NA	2	0	0	0	0	0	0	0	0	0	0	0	0	0	0	0	0	0	0	1	1	0	netMHCpan-4.1	HLA-A*02:01	75	NB	ELIKHLRTI	NA	NA
ELIKIIRRR	9	FALSE	sp|A6NCE7|MP3B2_HUMAN;sp|Q9GZQ8|MLP3B_HUMAN	MAP1LC3B2;MAP1LC3B	HUMAN	Microtubule-associated proteins 1A/1B light chain 3 beta 2 OS=Homo sapiens OX=9606 GN=MAP1LC3B2 PE=1 SV=1	ELIKIIRRR/3	['MSFragger', 'Comet', 'PEAKS']	[0.0057845263919016, 0.0010705596107055, 0.0009189065012634]	[0.8261569179733622, 0.712006226272142, 1.0676637169983072]	[0.0689894840287016, 0.021776204474277, 0.0134198695247346]	0.322978	1.92021	1	3	0.000918907	0.0134199	1.06766	0	NA	5	0	0	0	0	0	0	0	0	0	0	0	0	0	1	0	0	0	1	0	1	2	netMHCpan-4.1	HLA-C*07:02	10.564	NB	ELIKIIRRR	NA	NA
ELIKIIRRRLQ	11	FALSE	sp|A6NCE7|MP3B2_HUMAN;sp|Q9GZQ8|MLP3B_HUMAN	MAP1LC3B2;MAP1LC3B	HUMAN	Microtubule-associated proteins 1A/1B light chain 3 beta 2 OS=Homo sapiens OX=9606 GN=MAP1LC3B2 PE=1 SV=1	ELIKIIRRRLQ/3	['MSFragger', 'Comet', 'Sage', 'PEAKS']	[0.0004459308807134, 0.0004188920305791, 0.0005441288497116, 0.0001820167455405]	[1.357395221239868, 0.7776135893578673, 0.9122404509969196, 2.4037605071078127]	[0.0026575764411393, 0.013353218731483, 0.0063219147169937, 5.281998340326321e-06]	-0.0192389	0.304611	1	4	0.000182017	5.282e-06	2.40376	0	NA	16	0	0	0	0	0	0	0	1	0	0	0	0	0	1	1	2	1	3	2	3	2	netMHCpan-4.1	HLA-A*02:01	48.6	NB	ELIKIIRRL	NA	NA
ELISAIKRTLAR	12	FALSE	sp|Q96K49|TM87B_HUMAN	TMEM87B	HUMAN	Transmembrane protein 87B OS=Homo sapiens OX=9606 GN=TMEM87B PE=1 SV=1	ELISAIKRTLAR/3	['Comet']	[0.0040234702430846]	[0.5545273177541301]	[0.0683535988969782]	-0.0213374	1.79311	1	1	0.00402347	0.0683536	0.554527	0	NA	2	0	0	0	0	0	0	0	0	0	0	1	0	0	0	0	0	0	0	0	1	0	netMHCpan-4.1	HLA-C*07:02	37	NB	ELISRTLAR	NA	NA
ELISNASDALDK	12	FALSE	sp|P08238|HS90B_HUMAN;sp|P14625|ENPL_HUMAN;sp|Q58FF6|H90B4_HUMAN;sp|Q58FF7|H90B3_HUMAN;sp|Q58FF8|H90B2_HUMAN	HSP90AB1;HSP90B1;HSP90AB4P;HSP90AB3P;HSP90AB2P	HUMAN	Heat shock protein HSP 90-beta OS=Homo sapiens OX=9606 GN=HSP90AB1 PE=1 SV=4	ELISNASDALDK/2	['MSFragger', 'Comet', 'Sage', 'PEAKS']	[0.0001194315060312, 0.0001797591227754, 0.0001325732467188, 0.0001820167455405]	[1.7882426100388398, 1.2164883555848764, 1.4338211370014355, 2.1035757917544227]	[0.000176188793091, 0.0004838017965101, 5.8423999345663885e-05, 3.182760050420231e-05]	0.863849	0.000508152	1	4	0.000119432	3.18276e-05	2.10358	0	NA	3	0	0	0	0	0	0	2	1	0	0	0	0	0	0	0	0	0	0	0	0	0	netMHCpan-4.1	HLA-A*02:01	63.125	NB	ELISDALDK	NA	NA
ELITVIKAPTSFGYDKPH	18	FALSE	sp|P15260|INGR1_HUMAN	IFNGR1	HUMAN	Interferon gamma receptor 1 OS=Homo sapiens OX=9606 GN=IFNGR1 PE=1 SV=1	E[UNIMOD:Glu->pyro-Glu]LITVIKAPTSFGYDKPH/3;ELITVIKAPTSFGYDKPH/3	['MSFragger', 'Comet', 'Sage', 'PEAKS']	[0.0001194315060312, 0.0001797591227754, 0.0001325732467188, 0.0001820167455405]	[4.87346730431214, 2.426569144221746, 1.5191921917070357, 2.138669317734329]	[5.887642810648379e-13, 4.975632747642246e-08, 2.7043267832039528e-05, 2.5801339175934933e-05]	0.655984	0.561408	2	4	0.000119432	5.88764e-13	4.87347	0	NA	16	3	3	2	2	1	2	0	2	1	0	0	0	0	0	0	0	0	0	0	0	0	netMHCIIpan-4.3	DRB1_0404	0.57	SB	VIKAPTSFG	NA	NA
ELKIDIIPNPQER	13	FALSE	sp|P08238|HS90B_HUMAN;sp|Q58FF7|H90B3_HUMAN	HSP90AB1;HSP90AB3P	HUMAN	Heat shock protein HSP 90-beta OS=Homo sapiens OX=9606 GN=HSP90AB1 PE=1 SV=4	ELKIDIIPNPQER/2	['MSFragger', 'Sage']	[0.000341841385597, 0.0003389447520054]	[1.416240663774349, 0.9892903675003608]	[0.001838686237205, 0.0031918903041115]	0.902576	2.13151	1	2	0.000338945	0.00183869	1.41624	0	NA	1	0	0	0	0	0	0	0	0	1	0	0	0	0	0	0	0	0	0	0	0	0	netMHCIIpan-4.3	DRB1_0404	0.13	SB	IDIIPNPQE	NA	NA
ELKKQLKLHRK	11	FALSE	sp|Q14596|NBR1_HUMAN	NBR1	HUMAN	Next to BRCA1 gene 1 protein OS=Homo sapiens OX=9606 GN=NBR1 PE=1 SV=3	ELKKQLKLHRK/2;ELKKQLKLHRK/3	['MSFragger', 'Comet', 'Sage', 'PEAKS']	[0.0001194315060312, 0.0002161461147735, 0.0001325732467188, 0.0001820167455405]	[1.4901235296536934, 0.8373463528137677, 1.0740432583944672, 2.4465970727257824]	[0.0011561914823193, 0.0085277538575867, 0.0014951149447217, 4.087640065496309e-06]	0.676324	0.0882971	2	4	0.000119432	4.08764e-06	2.4466	0	NA	11	0	0	0	0	0	0	0	0	0	1	0	1	1	1	0	1	1	1	2	1	1	netMHCpan-4.1	HLA-C*07:02	55	NB	ELKKKLHRK	NA	NA
ELKKQLKLHRKIH	13	FALSE	sp|Q14596|NBR1_HUMAN	NBR1	HUMAN	Next to BRCA1 gene 1 protein OS=Homo sapiens OX=9606 GN=NBR1 PE=1 SV=3	ELKKQLKLHRKIH/3	['Sage']	[0.0037434064999149]	[0.6751981771967052]	[0.0474641074159577]	0.00740817	0.939899	1	1	0.00374341	0.0474641	0.675198	0	NA	1	0	0	0	0	0	0	0	0	0	0	0	0	0	0	0	0	0	0	0	0	1	netMHCIIpan-4.3	DRB1_1301	3.33	WB	LKKQLKLHR	NA	NA
ELLDINIVQELERVPH	16	TRUE	sp|Q14596|NBR1_HUMAN	NBR1	HUMAN	Next to BRCA1 gene 1 protein OS=Homo sapiens OX=9606 GN=NBR1 PE=1 SV=3	E[UNIMOD:Glu->pyro-Glu]LLDINIVQELERVPH/3	['MSFragger', 'Comet', 'Sage']	[0.0033704078193461, 0.0026246719160104, 0.0003389447520054]	[0.9226524495343011, 0.603613187313332, 1.0108782993290006]	[0.0390316660168251, 0.0481536690321733, 0.0026325678011625]	-0.0772406	1.05091	1	3	0.000338945	0.00263257	1.01088	0	NA	1	0	0	0	0	0	0	1	0	0	0	0	0	0	0	0	0	0	0	0	0	0	netMHCIIpan-4.3	DRB1_1301	3.12	WB	INIVQELER	1	IVQELERVP
ELLDINIVQELERVPHN	17	FALSE	sp|Q14596|NBR1_HUMAN	NBR1	HUMAN	Next to BRCA1 gene 1 protein OS=Homo sapiens OX=9606 GN=NBR1 PE=1 SV=3	ELLDINIVQELERVPHN/3	['MSFragger', 'Comet', 'Sage']	[0.0001194315060312, 0.0001797591227754, 0.0001325732467188]	[2.299399286237033, 1.2750217705290507, 1.4512139027536963]	[6.948865971588838e-06, 0.0003103527374081, 4.99387622438813e-05]	-0.0952733	0.138224	1	3	0.000119432	6.94887e-06	2.2994	0	NA	2	0	0	0	0	0	0	2	0	0	0	0	0	0	0	0	0	0	0	0	0	0	netMHCIIpan-4.3	DRB1_1301	4.02	WB	INIVQELER	NA	NA
ELLDQKHVQ	9	FALSE	sp|Q9NRD5|PICK1_HUMAN	PICK1	HUMAN	PRKCA-binding protein OS=Homo sapiens OX=9606 GN=PICK1 PE=1 SV=2	ELLDQKHVQ/3	['MSFragger']	[0.0081463264678758]	[0.7407259029301427]	[0.1121471967219752]	0.574115	8.78121	1	1	0.00814633	0.112147	0.740726	0	NA	1	0	0	0	0	0	0	0	0	0	0	0	0	0	0	0	0	0	0	0	1	0	netMHCpan-4.1	HLA-A*02:01	25.61	NB	ELLDQKHVQ	NA	NA
ELLIEYRKKLLHEFPK	16	TRUE	sp|Q8NB49|AT11C_HUMAN	ATP11C	HUMAN	Phospholipid-transporting ATPase IG OS=Homo sapiens OX=9606 GN=ATP11C PE=1 SV=3	ELLIEYRKKLLHEFPK/3	['MSFragger', 'Comet', 'Sage', 'PEAKS']	[0.0005836575875486, 0.0002161461147735, 0.0001325732467188, 0.0001820167455405]	[1.3349359510421936, 0.867937105700793, 1.2397824321600692, 2.487680912448285]	[0.0030580347066954, 0.006772382358582, 0.0003363172857688, 3.19669462635503e-06]	0.379666	0.0104312	1	4	0.000132573	3.19669e-06	2.48768	0	NA	5	0	0	0	0	0	0	0	0	0	1	0	0	1	0	0	1	2	0	0	0	0	netMHCIIpan-4.3	DRB1_1301	0.25	SB	IEYRKKLLH	1	LIEYRKKLL
ELLIQTATRDLAQYDAA	17	FALSE	sp|Q02818|NUCB1_HUMAN	NUCB1	HUMAN	Nucleobindin-1 OS=Homo sapiens OX=9606 GN=NUCB1 PE=1 SV=4	ELLIQTATRDLAQYDAA/2	['Comet']	[0.0002161461147735]	[0.8110897502906866]	[0.0103889039345769]	0.642042	0.285444	1	1	0.000216146	0.0103889	0.81109	0	NA	1	0	0	0	0	0	0	0	1	0	0	0	0	0	0	0	0	0	0	0	0	0	netMHCIIpan-4.3	HLA-DQA10103-DQB10603	0.66	SB	QTATRDLAQ	NA	NA
ELLKKQEELNRKAEE	15	TRUE	sp|O14828|SCAM3_HUMAN	SCAMP3	HUMAN	Secretory carrier-associated membrane protein 3 OS=Homo sapiens OX=9606 GN=SCAMP3 PE=1 SV=3	ELLKKQEELNRKAEE/3	['MSFragger', 'Comet', 'Sage']	[0.0001194315060312, 0.0013777900248002, 0.0001325732467188]	[1.7721411932888256, 0.6771377637534589, 1.117125964057732]	[0.0001950656146496, 0.0281768025466211, 0.0010151980228911]	0.314257	1.47035	1	3	0.000119432	0.000195066	1.77214	0	NA	3	0	0	0	0	0	0	0	0	0	0	0	0	0	0	0	0	0	1	1	1	0	netMHCIIpan-4.3	DRB1_1301	5.28	NB	LKKQEELNR	1	KQEELNRKA
ELMSPASSNSSGSLSPSSS	19	FALSE	Q59H18|TNI3K_HUMAN	TNNI3K	HUMAN	Serine/threonine-protein kinase TNNI3K OS=Homo sapiens OX=9606 GN=TNNI3K PE=1 SV=3	ELMSPASSNSSGSLSPSSS/2	['PEAKS']	[0.0044299124564919]	[0.6527438822375032]	[0.1144958499624944]	0.293257	1.57718	1	1	0.00442991	0.114496	0.652744	0	NA	1	0	0	0	0	0	0	0	0	0	0	1	0	0	0	0	0	0	0	0	0	0	NA	NA	NA	NA	NA	NA	NA
ELMVHRRLLK	10	FALSE	sp|O00754|MA2B1_HUMAN	MAN2B1	HUMAN	Lysosomal alpha-mannosidase OS=Homo sapiens OX=9606 GN=MAN2B1 PE=1 SV=3	ELMVHRRLLK/3	['Comet']	[0.0013777900248002]	[0.6843623805207696]	[0.0267161375031769]	0.00609792	0.406499	1	1	0.00137779	0.0267161	0.684362	0	NA	3	0	0	0	0	0	0	0	0	0	0	0	0	1	0	0	0	0	0	0	1	1	netMHCpan-4.1	HLA-B*07:02	43.6	NB	ELMVHRRLL	NA	NA
ELNKSINPDEAVA	13	FALSE	sp|P11142|HSP7C_HUMAN;sp|P17066|HSP76_HUMAN;sp|P54652|HSP72_HUMAN	HSPA8;HSPA6;HSPA2	HUMAN	Heat shock cognate 71 kDa protein OS=Homo sapiens OX=9606 GN=HSPA8 PE=1 SV=1	ELNKSINPDEAVA/2	['MSFragger', 'Comet', 'Sage', 'PEAKS']	[0.0001194315060312, 0.0001797591227754, 0.0001325732467188, 0.000259336099585]	[1.7877100045427794, 1.2527146755073952, 1.0766963393300102, 1.69644895023107]	[0.0001767829909161, 0.0003675698382887, 0.0014599273289495, 0.0003609639558687]	0.803427	3.4283	1	4	0.000119432	0.000176783	1.78771	0	NA	10	1	1	1	0	1	0	2	2	2	0	0	0	0	0	0	0	0	0	0	0	0	netMHCIIpan-4.3	HLA-DQA10103-DQB10603	0.09	SB	NKSINPDEA	NA	NA
ELNKSINPDEAVAYG	15	TRUE	sp|P11142|HSP7C_HUMAN;sp|P17066|HSP76_HUMAN;sp|P54652|HSP72_HUMAN	HSPA8;HSPA6;HSPA2	HUMAN	Heat shock cognate 71 kDa protein OS=Homo sapiens OX=9606 GN=HSPA8 PE=1 SV=1	ELNKSINPDEAVAYG/2	['MSFragger', 'Comet', 'Sage', 'PEAKS']	[0.0001194315060312, 0.0002161461147735, 0.0001325732467188, 0.0001820167455405]	[2.773469279581757, 0.9414518719981472, 1.2836877861316656, 2.1644169954325565]	[3.463092314996756e-07, 0.0038868845018251, 0.000226361447473, 2.211824228837909e-05]	0.796992	3.49273	1	4	0.000119432	3.46309e-07	2.77347	0	NA	22	1	0	0	1	1	2	3	4	4	2	1	2	0	0	1	0	0	0	0	0	0	netMHCIIpan-4.3	HLA-DQA10103-DQB10603	0.19	SB	NKSINPDEA	0	SINPDEAVA
ELNKSINPDEAVAYGAA	17	FALSE	sp|P11142|HSP7C_HUMAN;sp|P17066|HSP76_HUMAN;sp|P54652|HSP72_HUMAN	HSPA8;HSPA6;HSPA2	HUMAN	Heat shock cognate 71 kDa protein OS=Homo sapiens OX=9606 GN=HSPA8 PE=1 SV=1	ELNKSINPDEAVAYGAA/2	['MSFragger', 'Comet', 'Sage', 'PEAKS']	[0.0001194315060312, 0.0002161461147735, 0.0001325732467188, 0.0001820167455405]	[1.4877886484753453, 1.0213963244672488, 1.1728413616275155, 2.1071264757282897]	[0.0011732952365891, 0.0021226146728979, 0.0006148262650685, 3.11588189926612e-05]	0.814004	3.27966	1	4	0.000119432	3.11588e-05	2.10713	0	NA	8	0	0	0	0	0	0	0	0	0	3	4	1	0	0	0	0	0	0	0	0	0	netMHCIIpan-4.3	HLA-DQA10301-DQB10603	0.86	SB	INPDEAVAY	NA	NA
ELPDGQVITIGNER	14	TRUE	sp|A5A3E0|POTEF_HUMAN;sp|P60709|ACTB_HUMAN;sp|P62736|ACTA_HUMAN;sp|P63261|ACTG_HUMAN;sp|P63267|ACTH_HUMAN;sp|P68032|ACTC_HUMAN;sp|P68133|ACTS_HUMAN;sp|Q562R1|ACTBL_HUMAN;sp|Q6S8J3|POTEE_HUMAN;sp|Q9BYX7|ACTBM_HUMAN	POTEF;ACTB;ACTA2;ACTG1;ACTG2;ACTC1;ACTA1;ACTBL2;POTEE;POTEKP	HUMAN	POTE ankyrin domain family member F OS=Homo sapiens OX=9606 GN=POTEF PE=1 SV=2	ELPDGQVITIGNER/2	['MSFragger', 'Comet', 'Sage', 'PEAKS']	[0.0001194315060312, 0.0001797591227754, 0.0001325732467188, 0.000259336099585]	[1.7454245161232222, 1.298367828441875, 1.3098169992836874, 1.7722625638544762]	[0.000230948676408, 0.000259983302594, 0.0001788337528068, 0.0002299922476789]	0.0843695	0.274015	1	4	0.000119432	0.000178834	1.77226	0	NA	2	0	0	0	0	0	0	0	1	0	0	0	0	0	0	0	0	0	0	0	1	0	netMHCIIpan-4.3	HLA-DQA10301-DQB10302	1.94	WB	DGQVITIGN	0	QVITIGNER
ELPHIHAFEQKTLTPD	16	TRUE	sp|Q9H3K6|BOLA2_HUMAN	BOLA2B	HUMAN	BolA-like protein 2 OS=Homo sapiens OX=9606 GN=BOLA2B PE=1 SV=1	ELPHIHAFEQKTLTPD/3	['Comet', 'PEAKS']	[0.0008066142367412, 0.0003837298541826]	[0.7472306479898235, 1.3801318047100728]	[0.0167567427789667, 0.0023264289946186]	0.238437	0.553132	1	2	0.00038373	0.00232643	1.38013	0	NA	4	0	0	0	0	0	0	0	0	0	0	0	0	0	0	0	0	0	0	2	0	2	netMHCIIpan-4.3	DRB1_1301	3	WB	IHAFEQKTL	1	HIHAFEQKT
ELPHIHAFEQKTLTPDQ	17	FALSE	sp|Q9H3K6|BOLA2_HUMAN	BOLA2B	HUMAN	BolA-like protein 2 OS=Homo sapiens OX=9606 GN=BOLA2B PE=1 SV=1	ELPHIHAFEQKTLTPDQ/3	['MSFragger', 'Comet', 'Sage', 'PEAKS']	[0.0001194315060312, 0.0002161461147735, 0.0021794406102433, 0.0001820167455405]	[1.557780660234035, 0.9731682242729904, 0.7470923826455925, 1.9187746492428697]	[0.0007550997814241, 0.0030578534371535, 0.0263007941818081, 9.604451045772046e-05]	0.803179	0.943406	1	4	0.000119432	9.60445e-05	1.91877	0	NA	6	0	0	0	0	0	0	0	0	0	0	0	0	2	0	0	2	1	1	0	0	0	netMHCIIpan-4.3	DRB1_1301	3.61	WB	IHAFEQKTL	NA	NA
ELPITQHTHTLLSYVH	16	TRUE	sp|Q8NGJ8|O51S1_HUMAN	OR51S1	HUMAN	Olfactory receptor 51S1 OS=Homo sapiens OX=9606 GN=OR51S1 PE=2 SV=1	ELPITQHTHTLLSYVH/3	['MSFragger']	[0.0042819499341238]	[0.8703613173936063]	[0.0532635991523801]	0.296621	1.16867	1	1	0.00428195	0.0532636	0.870361	0	NA	1	0	0	0	0	0	0	0	0	0	0	0	1	0	0	0	0	0	0	0	0	0	netMHCIIpan-4.3	DRB1_1301	8.05	NB	ITQHTHTLL	0	LPITQHTHT
ELRQKVKYLQDQLSP	15	TRUE	Q15025|TNIP1_HUMAN	TNIP1	HUMAN	TNFAIP3-interacting protein 1 OS=Homo sapiens OX=9606 GN=TNIP1 PE=1 SV=2	ELRQKVKYLQDQLSP/3	['PEAKS']	[0.0083359061438715]	[0.5041871749094011]	[0.2159278994323025]	0.0420127	5.20315	1	1	0.00833591	0.215928	0.504187	0	NA	1	0	0	0	0	0	0	0	0	0	0	0	0	1	0	0	0	0	0	0	0	0	netMHCIIpan-4.3	DRB1_0404	0.04	SB	VKYLQDQLS	1	KVKYLQDQL
ELRQKVKYLQDQLSPL	16	TRUE	sp|Q15025|TNIP1_HUMAN	TNIP1	HUMAN	TNFAIP3-interacting protein 1 OS=Homo sapiens OX=9606 GN=TNIP1 PE=1 SV=2	ELRQKVKYLQDQLSPL/3	['MSFragger', 'Comet', 'Sage', 'PEAKS']	[0.0011096726465692, 0.0013777900248002, 0.0083053825267529, 0.0001820167455405]	[1.077445894678661, 0.6690367449306625, 0.5920953364076144, 2.1211527288404723]	[0.0152081975343493, 0.0299066092937895, 0.0904342825006301, 2.865143213583908e-05]	0.418296	0.52146	1	4	0.000182017	2.86514e-05	2.12115	0	NA	10	0	0	1	0	0	0	0	1	0	2	3	0	1	0	1	1	0	0	0	0	0	netMHCIIpan-4.3	DRB1_0404	0.04	SB	VKYLQDQLS	1	KVKYLQDQL
ELRQKVKYLQDQLSPLT	17	FALSE	sp|Q15025|TNIP1_HUMAN	TNIP1	HUMAN	TNFAIP3-interacting protein 1 OS=Homo sapiens OX=9606 GN=TNIP1 PE=1 SV=2	ELRQKVKYLQDQLSPLT/3	['MSFragger', 'Comet', 'Sage', 'PEAKS']	[0.0001194315060312, 0.0002161461147735, 0.0001325732467188, 0.0001820167455405]	[1.7309808886257536, 1.1173525486570242, 1.093589525117492, 2.2224068847636995]	[0.0002530209275462, 0.0010259312745396, 0.0012544055748341, 1.563428130043333e-05]	0.559656	0.0140087	1	4	0.000119432	1.56343e-05	2.22241	0	NA	17	0	0	0	0	0	0	1	1	0	1	1	1	2	2	1	2	3	2	0	0	0	netMHCIIpan-4.3	DRB1_0404	0.03	SB	VKYLQDQLS	NA	NA
ELRQKVKYLQDQLSPLTR	18	FALSE	sp|Q15025|TNIP1_HUMAN	TNIP1	HUMAN	TNFAIP3-interacting protein 1 OS=Homo sapiens OX=9606 GN=TNIP1 PE=1 SV=2	ELRQKVKYLQDQLSPLTR/3	['MSFragger', 'Comet', 'Sage', 'PEAKS']	[0.0001194315060312, 0.0021208907741251, 0.0001325732467188, 0.0007142857142857]	[1.6500333976424608, 0.6181917060544984, 1.3266528234944697, 1.18754175842674]	[0.0004219160917027, 0.0433401829834734, 0.0001536364586353, 0.0069371172593242]	0.844748	0.0231686	1	4	0.000119432	0.000153636	1.65003	0	NA	6	0	0	0	0	0	0	0	0	0	0	0	0	0	0	0	0	0	2	0	3	1	netMHCIIpan-4.3	DRB1_0404	0.08	SB	VKYLQDQLS	NA	NA
ELVKHKPKATKE	12	FALSE	P02768|ALBU_HUMAN	ALB	HUMAN	Albumin OS=Homo sapiens OX=9606 GN=ALB PE=1 SV=2	ELVKHKPKATKE/3	['PEAKS']	[0.0014439631234033]	[0.952723600901644]	[0.0249771339662948]	0.114023	0.65544	1	1	0.00144396	0.0249771	0.952724	0	NA	1	0	0	0	0	0	0	0	0	0	0	0	0	0	0	0	0	1	0	0	0	0	netMHCpan-4.1	HLA-B*07:02	70	NB	ELKPKATKE	NA	NA
ELVQAVSDPSSPQ	13	FALSE	sp|O14773|TPP1_HUMAN	TPP1	HUMAN	Tripeptidyl-peptidase 1 OS=Homo sapiens OX=9606 GN=TPP1 PE=1 SV=2	ELVQAVSDPSSPQ/2	['MSFragger', 'Comet', 'Sage']	[0.0001194315060312, 0.0001797591227754, 0.0001325732467188]	[2.142020612689146, 1.4104095215078842, 1.2060738423972248]	[1.8805244948099412e-05, 0.0001111256691367, 0.0004557368815376]	0.916259	3.54925	1	3	0.000119432	1.88052e-05	2.14202	0	NA	7	0	1	0	1	2	0	0	2	1	0	0	0	0	0	0	0	0	0	0	0	0	netMHCIIpan-4.3	HLA-DQA10103-DQB10603	0.02	SB	VQAVSDPSS	NA	NA
ELVQAVSDPSSPQYG	15	TRUE	sp|O14773|TPP1_HUMAN	TPP1	HUMAN	Tripeptidyl-peptidase 1 OS=Homo sapiens OX=9606 GN=TPP1 PE=1 SV=2	ELVQAVSDPSSPQYG/2	['MSFragger', 'Comet', 'Sage', 'PEAKS']	[0.0001194315060312, 0.0001797591227754, 0.0001325732467188, 0.0001820167455405]	[2.939523838534284, 1.9980390240905868, 1.3608708695969824, 2.286504012533026]	[1.2112865287169265e-07, 1.2870361103749275e-06, 0.0001128319665771, 1.065415418449229e-05]	0.971404	3.72129	1	4	0.000119432	1.21129e-07	2.93952	0	NA	6	0	0	0	1	0	1	1	2	1	0	0	0	0	0	0	0	0	0	0	0	0	netMHCIIpan-4.3	HLA-DQA10103-DQB10603	0.04	SB	VQAVSDPSS	0	AVSDPSSPQ
ELYVMEISDNPGVH	14	TRUE	sp|O75976|CBPD_HUMAN	CPD	HUMAN	Carboxypeptidase D OS=Homo sapiens OX=9606 GN=CPD PE=1 SV=2	ELYVM[UNIMOD:Oxidation]EISDNPGVH/2	['MSFragger', 'Comet', 'Sage', 'PEAKS']	[0.0001194315060312, 0.0001797591227754, 0.0001325732467188, 0.0001820167455405]	[3.109385844304614, 1.693491230779271, 1.5447809983592298, 2.186769473065323]	[4.135890579959904e-08, 1.29746294166109e-05, 2.1467717161288945e-05, 1.9349756692970524e-05]	0.923844	0.103112	1	4	0.000119432	4.13589e-08	3.10939	0	NA	26	1	1	1	1	2	3	4	4	3	0	3	3	0	0	0	0	0	0	0	0	0	netMHCIIpan-4.3	DRB1_0404	0.5	SB	VMEISDNPG	0	EISDNPGVH
ELYVMEISDNPGVHEPG	17	FALSE	sp|O75976|CBPD_HUMAN	CPD	HUMAN	Carboxypeptidase D OS=Homo sapiens OX=9606 GN=CPD PE=1 SV=2	ELYVM[UNIMOD:Oxidation]EISDNPGVHEPG/2;ELYVMEISDNPGVHEPG/2;ELYVM[UNIMOD:Oxidation]EISDNPGVHEPG/3	['MSFragger', 'Comet', 'Sage', 'PEAKS']	[0.0001194315060312, 0.0001797591227754, 0.0001325732467188, 0.0001820167455405]	[3.72414235169804, 2.12674521792022, 1.6200027110346105, 2.807877724007188]	[8.464291244191896e-10, 4.844878275594015e-07, 1.0889723473435018e-05, 4.704806384494133e-07]	0.952057	0.00793074	3	4	0.000119432	8.46429e-10	3.72414	0	NA	42	0	0	1	2	0	0	0	5	2	0	1	3	4	0	2	5	2	4	5	1	5	netMHCIIpan-4.3	DRB1_0404	1.1	WB	VMEISDNPG	NA	NA
EMALHLAARYSRAD	14	TRUE	sp|Q04721|NOTC2_HUMAN	NOTCH2	HUMAN	Neurogenic locus notch homolog protein 2 OS=Homo sapiens OX=9606 GN=NOTCH2 PE=1 SV=3	EMALHLAARYSRAD/3	['Sage']	[0.0077145612343297]	[0.6012913800196101]	[0.0844135499870581]	-0.0967308	1.29837	1	1	0.00771456	0.0844135	0.601291	0	NA	1	0	0	0	0	0	0	0	0	0	0	0	0	0	0	0	0	0	0	0	1	0	netMHCIIpan-4.3	DRB1_1301	0.11	SB	LHLAARYSR	1	ALHLAARYS
EMALHLAARYSRADA	15	TRUE	sp|Q04721|NOTC2_HUMAN	NOTCH2	HUMAN	Neurogenic locus notch homolog protein 2 OS=Homo sapiens OX=9606 GN=NOTCH2 PE=1 SV=3	EMALHLAARYSRADA/3	['MSFragger', 'Comet', 'Sage']	[0.0005836575875486, 0.001328903654485, 0.0001325732467188]	[1.3299722575117563, 0.6862958302480213, 1.066715228233842]	[0.00315434203254, 0.0263378521469424, 0.0015967452897282]	0.204008	0.934775	1	3	0.000132573	0.00159675	1.32997	0	NA	8	0	0	0	0	0	0	0	0	0	2	0	0	0	0	0	0	1	3	1	1	0	netMHCIIpan-4.3	DRB1_1301	0.07	SB	LHLAARYSR	1	ALHLAARYS
EMATAASSSSLEK	13	FALSE	sp|P60709|ACTB_HUMAN;sp|P62736|ACTA_HUMAN;sp|P63261|ACTG_HUMAN;sp|P63267|ACTH_HUMAN;sp|P68032|ACTC_HUMAN;sp|P68133|ACTS_HUMAN;sp|Q6S8J3|POTEE_HUMAN	ACTB;ACTA2;ACTG1;ACTG2;ACTC1;ACTA1;POTEE	HUMAN	Actin, cytoplasmic 1 OS=Homo sapiens OX=9606 GN=ACTB PE=1 SV=1	EM[UNIMOD:Oxidation]ATAASSSSLEK/2;EMATAASSSSLEK/2	['MSFragger', 'Comet', 'Sage', 'PEAKS']	[0.0001194315060312, 0.0001797591227754, 0.0003389447520054, 0.0009189065012634]	[1.5671769405636111, 1.2083458838205985, 1.0037804859054815, 1.092655155571106]	[0.000711671304297, 0.000514619580926, 0.0028048450637556, 0.0117060947042746]	0.833861	0.00089759	2	4	0.000119432	0.00051462	1.56718	0	NA	5	0	0	0	0	0	0	1	0	0	0	0	1	1	0	0	1	0	1	0	0	0	netMHCIIpan-4.3	HLA-DQA10301-DQB10302	1.94	WB	TAASSSSLE	NA	NA
EMATAASSSSLEKSYE	16	TRUE	sp|P60709|ACTB_HUMAN;sp|P62736|ACTA_HUMAN;sp|P63261|ACTG_HUMAN;sp|P63267|ACTH_HUMAN;sp|P68032|ACTC_HUMAN;sp|P68133|ACTS_HUMAN;sp|Q6S8J3|POTEE_HUMAN	ACTB;ACTA2;ACTG1;ACTG2;ACTC1;ACTA1;POTEE	HUMAN	Actin, cytoplasmic 1 OS=Homo sapiens OX=9606 GN=ACTB PE=1 SV=1	EMATAASSSSLEKSYE/2;EM[UNIMOD:Oxidation]ATAASSSSLEKSYE/2	['MSFragger', 'Comet', 'Sage', 'PEAKS']	[0.0001194315060312, 0.0001797591227754, 0.0001325732467188, 0.0001820167455405]	[3.667717855682372, 2.422401093216296, 1.57557413229414, 2.483277760896682]	[1.209514087138381e-09, 5.135576477324159e-08, 1.6259906126044455e-05, 3.2820439757980618e-06]	0.669643	0.520195	2	4	0.000119432	1.20951e-09	3.66772	0	NA	25	1	2	1	0	2	1	1	2	2	2	2	2	1	0	2	1	0	0	0	2	1	netMHCIIpan-4.3	HLA-DQA10103-DQB10603	3.95	WB	ASSSSLEKS	0	MATAASSSS
EMDIAKHSLFIRHP	14	TRUE	sp|O75629|CREG1_HUMAN	CREG1	HUMAN	Protein CREG1 OS=Homo sapiens OX=9606 GN=CREG1 PE=1 SV=1	EMDIAKHSLFIRHP/3;EM[UNIMOD:Oxidation]DIAKHSLFIRHP/3	['MSFragger', 'Comet', 'Sage', 'PEAKS']	[0.0001194315060312, 0.0001797591227754, 0.0003389447520054, 0.0001820167455405]	[1.898456560325111, 1.2593350220767925, 1.0177468998332064, 2.2961567236829463]	[8.776757316749211e-05, 0.0003495678117115, 0.0024758341970986, 1.0056223368002176e-05]	0.572076	0.488641	2	4	0.000119432	1.00562e-05	2.29616	0	NA	9	0	0	0	0	0	0	0	0	0	0	1	0	1	2	0	0	1	2	0	1	1	netMHCIIpan-4.3	DRB1_1301	0.8	SB	IAKHSLFIR	1	KHSLFIRHP
EMDIAKHSLFIRHPE	15	TRUE	sp|O75629|CREG1_HUMAN	CREG1	HUMAN	Protein CREG1 OS=Homo sapiens OX=9606 GN=CREG1 PE=1 SV=1	EMDIAKHSLFIRHPE/3;EM[UNIMOD:Oxidation]DIAKHSLFIRHPE/3;E[UNIMOD:Glu->pyro-Glu]MDIAKHSLFIRHPE/3	['MSFragger', 'Comet', 'Sage', 'PEAKS']	[0.0001194315060312, 0.0001797591227754, 0.0001325732467188, 0.0001820167455405]	[2.884303468934733, 1.8241064620013951, 1.2688127909192524, 2.34791610731551]	[1.7177461297201299e-07, 4.816444970256319e-06, 0.0002588592954352, 7.377797614637971e-06]	0.594728	0.00367954	3	4	0.000119432	1.71775e-07	2.8843	1	['YGNIIAYDHSRVRLQ(1)']	33	0	0	0	0	0	0	1	0	0	2	3	2	3	2	2	2	3	3	4	3	3	netMHCIIpan-4.3	DRB1_1301	0.56	SB	IAKHSLFIR	1	KHSLFIRHP
EMQGERLRPGLDSQ	14	TRUE	sp|Q5CZA5|ZN805_HUMAN	ZNF805	HUMAN	Zinc finger protein 805 OS=Homo sapiens OX=9606 GN=ZNF805 PE=1 SV=3	EM[UNIMOD:Oxidation]QGERLRPGLDSQ/3	['Sage']	[0.0083785509096712]	[0.588249985056915]	[0.0930587853907918]	-0.0814972	0.394418	1	1	0.00837855	0.0930588	0.58825	0	NA	2	0	0	0	0	0	0	1	0	0	0	0	0	0	0	0	0	0	0	0	1	0	netMHCIIpan-4.3	HLA-DQA10301-DQB10302	33.14	NB	GERLRPGLD	1	EMQGERLRP
EMRKAGIFQSVK	12	FALSE	sp|P09669|COX6C_HUMAN	COX6C	HUMAN	Cytochrome c oxidase subunit 6C OS=Homo sapiens OX=9606 GN=COX6C PE=1 SV=2	EMRKAGIFQSVK/3	['Sage']	[0.0083785509096712]	[0.5883259793961773]	[0.093006296043342]	0.66398	1.0597	1	1	0.00837855	0.0930063	0.588326	0	NA	2	0	0	0	0	0	0	0	0	0	0	0	0	0	1	0	1	0	0	0	0	0	netMHCpan-4.1	HLA-B*07:02	48.75	NB	EMRKAGSVK	NA	NA
EMVITNLQPETAYS	14	TRUE	sp|Q13332|PTPRS_HUMAN	PTPRS	HUMAN	Receptor-type tyrosine-protein phosphatase S OS=Homo sapiens OX=9606 GN=PTPRS PE=1 SV=3	EM[UNIMOD:Oxidation]VITNLQPETAYS/2	['MSFragger', 'Comet', 'Sage', 'PEAKS']	[0.000341841385597, 0.0002161461147735, 0.0001325732467188, 0.0001820167455405]	[1.3912561139309434, 0.8363834436352053, 1.1195202101559285, 2.2290244636962684]	[0.002150218213137, 0.0085897780704738, 0.0009935709628465, 1.5027356818670927e-05]	0.983264	0.97688	1	4	0.000132573	1.50274e-05	2.22902	0	NA	8	0	0	0	0	2	0	0	0	2	0	0	0	0	0	2	1	1	0	0	0	0	netMHCIIpan-4.3	HLA-DQA10301-DQB10603	1.6	WB	ITNLQPETA	0	MVITNLQPE
EMVMDRAILEQR	12	FALSE	sp|Q8IZF6|AGRG4_HUMAN	ADGRG4	HUMAN	Adhesion G-protein coupled receptor G4 OS=Homo sapiens OX=9606 GN=ADGRG4 PE=1 SV=2	EMVMDRAILEQR/2	['MSFragger']	[0.0078691559944453]	[0.7497297103190755]	[0.1066634439243271]	0.295842	1.10567	1	1	0.00786916	0.106663	0.74973	0	NA	1	0	0	0	0	0	0	0	0	1	0	0	0	0	0	0	0	0	0	0	0	0	netMHCpan-4.1	HLA-A*02:01	62.5	NB	MVMDILEQR	NA	NA
ENAGEDPGLAR	11	FALSE	sp|P81605|DCD_HUMAN	DCD	HUMAN	Dermcidin OS=Homo sapiens OX=9606 GN=DCD PE=1 SV=2	ENAGEDPGLAR/2	['MSFragger', 'Comet', 'Sage', 'PEAKS']	[0.0001194315060312, 0.0001797591227754, 0.0001325732467188, 0.0001820167455405]	[2.6477328066685204, 1.5269927607512372, 1.3102231226082657, 2.583122266478]	[7.672049281117605e-07, 4.588728249325176e-05, 0.0001781798263244, 1.805758565906376e-06]	0.975236	1.13396	1	4	0.000119432	7.67205e-07	2.64773	0	NA	9	3	0	1	0	0	0	0	0	0	0	0	0	0	0	0	2	3	0	0	0	0	netMHCpan-4.1	HLA-B*07:02	33.727	NB	ENADPGLAR	NA	NA
ENEFILYAVRKSIYR	15	TRUE	sp|Q92673|SORL_HUMAN	SORL1	HUMAN	Sortilin-related receptor OS=Homo sapiens OX=9606 GN=SORL1 PE=1 SV=2	ENEFILYAVRKSIYR/3	['MSFragger', 'Comet', 'Sage']	[0.0001194315060312, 0.0002161461147735, 0.0001325732467188]	[2.069024443964926, 1.1665914036803566, 1.5286932078969042]	[2.9840896656768022e-05, 0.0007063142132848, 2.482150910189857e-05]	0.0739982	0.479079	1	3	0.000119432	2.48215e-05	2.06902	0	NA	5	0	1	1	0	1	0	1	1	0	0	0	0	0	0	0	0	0	0	0	0	0	netMHCIIpan-4.3	DRB1_1301	0.87	SB	ILYAVRKSI	1	ILYAVRKSI
ENEMKLHRKLTVEE	14	TRUE	sp|Q96PC5|MIA2_HUMAN	MIA2	HUMAN	Melanoma inhibitory activity protein 2 OS=Homo sapiens OX=9606 GN=MIA2 PE=1 SV=4	ENEMKLHRKLTVEE/3	['MSFragger', 'Comet']	[0.0005836575875486, 0.0008066142367412]	[1.3124946744507031, 0.7470652180854398]	[0.0035181372774791, 0.0167774311191825]	-0.309333	0.361236	1	2	0.000583658	0.00351814	1.31249	0	NA	1	0	0	0	0	0	0	0	0	0	0	0	0	0	0	0	0	0	0	0	1	0	netMHCIIpan-4.3	DRB1_1301	0.25	SB	MKLHRKLTV	1	EMKLHRKLT
ENERFFGDSAASMAIK	16	TRUE	sp|Q9Y4L1|HYOU1_HUMAN	HYOU1	HUMAN	Hypoxia up-regulated protein 1 OS=Homo sapiens OX=9606 GN=HYOU1 PE=1 SV=1	ENERFFGDSAASMAIK/3;ENERFFGDSAASM[UNIMOD:Oxidation]AIK/3	['MSFragger', 'Comet', 'Sage', 'PEAKS']	[0.0001194315060312, 0.0001797591227754, 0.0001325732467188, 0.0001820167455405]	[4.730747964848905, 2.4789170866146426, 1.517269244125893, 2.8052138090311227]	[1.4522714938030057e-12, 3.344043977903096e-08, 2.7516581746814497e-05, 4.780408650936762e-07]	0.972431	0.0288002	2	4	0.000119432	1.45227e-12	4.73075	0	NA	39	0	2	0	2	1	0	5	2	2	4	3	5	2	0	3	3	1	1	1	1	1	netMHCIIpan-4.3	HLA-DPA10103-DPB10402	4.58	WB	FFGDSAASM	0	FGDSAASMA
ENERFFGDSAASMAIKNPK	19	FALSE	sp|Q9Y4L1|HYOU1_HUMAN	HYOU1	HUMAN	Hypoxia up-regulated protein 1 OS=Homo sapiens OX=9606 GN=HYOU1 PE=1 SV=1	ENERFFGDSAASMAIKNPK/3	['Comet']	[0.0019681517266058]	[0.6308724600655805]	[0.0395302784497943]	0.652305	2.6419	1	1	0.00196815	0.0395303	0.630872	0	NA	2	0	0	0	0	0	0	0	0	0	0	0	1	0	0	0	0	0	1	0	0	0	NA	NA	NA	NA	NA	NA	NA
ENETLIVSKFCKYEHDD	17	FALSE	sp|Q9BQA1|MEP50_HUMAN	WDR77	HUMAN	Methylosome protein WDR77 OS=Homo sapiens OX=9606 GN=WDR77 PE=1 SV=1	ENETLIVSKFCKYEHDD/3	['MSFragger', 'Comet', 'Sage', 'PEAKS']	[0.0001194315060312, 0.0001797591227754, 0.0001325732467188, 0.0001820167455405]	[2.0891695800267702, 1.4115862140422728, 1.3116435999622131, 2.371786360703552]	[2.6270639905870765e-05, 0.0001101380781198, 0.0001759113627103, 6.395774445095039e-06]	0.296421	3.50003	1	4	0.000119432	6.39577e-06	2.37179	0	NA	14	0	0	0	0	0	0	0	0	0	2	2	0	1	4	1	1	3	0	0	0	0	netMHCIIpan-4.3	HLA-DPA10103-DPB10402	0.86	SB	LIVSKFCKY	NA	NA
ENGDAKTDQAQKAEGAGDAK	20	FALSE	sp|P05204|HMGN2_HUMAN	HMGN2	HUMAN	Non-histone chromosomal protein HMG-17 OS=Homo sapiens OX=9606 GN=HMGN2 PE=1 SV=3	ENGDAKTDQAQKAEGAGDAK/3;E[UNIMOD:Glu->pyro-Glu]NGDAKTDQAQKAEGAGDAK/3	['MSFragger', 'Comet', 'Sage', 'PEAKS']	[0.0001194315060312, 0.0012355065576886, 0.0001325732467188, 0.0001820167455405]	[2.327796754260548, 0.6955976749175152, 1.3708212471385788, 2.5782334690442603]	[5.806257890758583e-06, 0.0245893748411446, 0.0001031443748652, 1.8593671978199775e-06]	0.553859	0.0312529	2	4	0.000119432	1.85937e-06	2.57823	0	NA	9	0	0	0	0	0	0	0	0	0	0	0	0	0	0	0	0	2	0	5	0	2	NA	NA	NA	NA	NA	NA	NA
ENGTYIKDDTIFIK	14	TRUE	sp|Q13114|TRAF3_HUMAN	TRAF3	HUMAN	TNF receptor-associated factor 3 OS=Homo sapiens OX=9606 GN=TRAF3 PE=1 SV=2	ENGTYIKDDTIFIK/3;ENGTYIKDDTIFIK/2;E[UNIMOD:Glu->pyro-Glu]NGTYIKDDTIFIK/3	['MSFragger', 'Comet', 'Sage', 'PEAKS']	[0.0001194315060312, 0.0001797591227754, 0.0001325732467188, 0.0001820167455405]	[3.6030698085592654, 2.3186578769028428, 1.6690962122117832, 2.732585102513958]	[1.8206421792849342e-09, 1.1287589253228833e-07, 6.992277677707675e-06, 7.382785727077714e-07]	0.82817	0.00134982	3	4	0.000119432	1.82064e-09	3.60307	0	NA	74	2	1	2	3	2	2	3	3	1	4	4	4	6	1	3	7	3	6	8	5	4	netMHCIIpan-4.3	HLA-DQA10103-DQB10603	5.54	NB	GTYIKDDTI	0	IKDDTIFIK
ENIIALQENELKKKA	15	TRUE	sp|P80303|NUCB2_HUMAN	NUCB2	HUMAN	Nucleobindin-2 OS=Homo sapiens OX=9606 GN=NUCB2 PE=1 SV=3	ENIIALQENELKKKA/3	['MSFragger', 'Comet', 'Sage']	[0.0005836575875486, 0.0014521691777092, 0.0001325732467188]	[1.2140829930663637, 0.6461771629731843, 1.163760152494735]	[0.0065025720922581, 0.0353586141319232, 0.0006672264344682]	0.045444	1.33987	1	3	0.000132573	0.000667226	1.21408	0	NA	1	0	0	0	0	0	0	0	0	0	0	0	0	0	0	0	0	0	0	0	0	1	netMHCIIpan-4.3	DRB4_0104	0.12	SB	IALQENELK	1	QENELKKKA
ENKEGLELLKTAIGKAG	17	FALSE	sp|P06733|ENOA_HUMAN	ENO1	HUMAN	Alpha-enolase OS=Homo sapiens OX=9606 GN=ENO1 PE=1 SV=2	ENKEGLELLKTAIGKAG/3;ENKEGLELLKTAIGKAG/2	['MSFragger', 'Comet', 'Sage', 'PEAKS']	[0.0001194315060312, 0.0001797591227754, 0.0001325732467188, 0.000259336099585]	[2.759156025896155, 1.413982441834999, 1.039267667004255, 1.818492064589772]	[3.7913003771876893e-07, 0.0001081539882051, 0.0020421755029251, 0.0001746599154621]	0.629082	0.595125	2	4	0.000119432	3.7913e-07	2.75916	0	NA	4	0	1	0	1	1	0	1	0	0	0	0	0	0	0	0	0	0	0	0	0	0	netMHCIIpan-4.3	DRB1_0404	0.07	SB	LELLKTAIG	NA	NA
ENKEGLELLKTAIGKAGYT	19	FALSE	sp|P06733|ENOA_HUMAN	ENO1	HUMAN	Alpha-enolase OS=Homo sapiens OX=9606 GN=ENO1 PE=1 SV=2	ENKEGLELLKTAIGKAGYT/3	['MSFragger', 'Comet', 'Sage']	[0.0004459308807134, 0.0004188920305791, 0.0003389447520054]	[1.3484181224900678, 0.7789183882529213, 0.9737296288861912]	[0.0028109681590567, 0.0132234185905727, 0.0036663579738758]	0.469612	0.431255	1	3	0.000338945	0.00281097	1.34842	0	NA	2	0	0	0	0	0	0	1	1	0	0	0	0	0	0	0	0	0	0	0	0	0	NA	NA	NA	NA	NA	NA	NA
ENKIVSLDPSEAGPPR	16	TRUE	sp|Q13291|SLAF1_HUMAN	SLAMF1	HUMAN	Signaling lymphocytic activation molecule OS=Homo sapiens OX=9606 GN=SLAMF1 PE=1 SV=1	ENKIVSLDPSEAGPPR/3	['MSFragger', 'Sage']	[0.0023682133146215, 0.0099118083196753]	[0.9911942743792332, 0.5603282874959157]	[0.0258057720914136, 0.1141180702438362]	0.733007	1.86245	1	2	0.00236821	0.0258058	0.991194	0	NA	1	0	0	0	0	0	0	0	0	0	0	1	0	0	0	0	0	0	0	0	0	0	netMHCIIpan-4.3	HLA-DQA10301-DQB10603	0.02	SB	IVSLDPSEA	0	IVSLDPSEA
ENKLLHFPDLAALPR	15	TRUE	sp|Q14392|LRC32_HUMAN	LRRC32	HUMAN	Transforming growth factor beta activator LRRC32 OS=Homo sapiens OX=9606 GN=LRRC32 PE=1 SV=1	ENKLLHFPDLAALPR/3	['MSFragger', 'Comet', 'Sage']	[0.0004459308807134, 0.0002161461147735, 0.0073582922293199]	[1.3477540440719482, 0.8476408652076665, 0.6076597576391047]	[0.0028226588795721, 0.0078917497571627, 0.0804494524225499]	0.717191	0.441026	1	3	0.000216146	0.00282266	1.34775	0	NA	1	0	0	1	0	0	0	0	0	0	0	0	0	0	0	0	0	0	0	0	0	0	netMHCIIpan-4.3	DRB1_0404	0.07	SB	LLHFPDLAA	0	FPDLAALPR
ENKLLPKHPHLVRQ	14	TRUE	sp|Q14126|DSG2_HUMAN	DSG2	HUMAN	Desmoglein-2 OS=Homo sapiens OX=9606 GN=DSG2 PE=1 SV=2	ENKLLPKHPHLVRQ/3	['MSFragger', 'Comet', 'Sage', 'PEAKS']	[0.0001194315060312, 0.0002161461147735, 0.0001325732467188, 0.000259336099585]	[1.7170363473193613, 1.0296852826779934, 1.3399433784257302, 1.6989934382056746]	[0.0002763272007874, 0.0019934688048889, 0.0001362778012322, 0.0003555487585947]	0.776474	0.347229	1	4	0.000119432	0.000136278	1.71704	0	NA	5	0	0	0	0	0	0	0	0	0	0	0	0	0	0	1	0	0	0	1	1	2	netMHCIIpan-4.3	DRB1_1301	0.34	SB	LLPKHPHLV	1	ENKLLPKHP
ENLEISFR	8	FALSE	sp|Q10471|GALT2_HUMAN;sp|Q10472|GALT1_HUMAN;sp|Q8N4A0|GALT4_HUMAN;sp|Q8NCW6|GLT11_HUMAN	GALNT2;GALNT1;GALNT4;GALNT11	HUMAN	Polypeptide N-acetylgalactosaminyltransferase 2 OS=Homo sapiens OX=9606 GN=GALNT2 PE=1 SV=1	ENLEISFR/2	['MSFragger', 'Comet']	[0.0033704078193461, 0.0002161461147735]	[0.9157363519425168, 0.8077876659338713]	[0.0406807165079246, 0.0106497294404323]	0.895835	0.270486	1	2	0.000216146	0.0106497	0.915736	0	NA	16	0	0	0	0	0	0	2	3	2	2	2	2	1	0	2	0	0	0	0	0	0	netMHCpan-4.1	HLA-B*07:02	70	NB	#NAME?	NA	NA
ENLRIPPAQ	9	FALSE	sp|Q9Y6C5|PTC2_HUMAN	PTCH2	HUMAN	Protein patched homolog 2 OS=Homo sapiens OX=9606 GN=PTCH2 PE=1 SV=2	ENLRIPPAQ/2	['Comet']	[0.0033416159712106]	[0.5804762033429692]	[0.0568505406291335]	0.579814	1.45173	1	1	0.00334162	0.0568505	0.580476	0	NA	2	0	0	0	0	0	0	0	0	0	0	0	0	1	0	0	0	1	0	0	0	0	netMHCpan-4.1	HLA-B*07:02	39.714	NB	ENLRIPPAQ	NA	NA
ENMVIDETLDVK	12	FALSE	sp|Q06481|APLP2_HUMAN	APLP2	HUMAN	Amyloid beta precursor like protein 2 OS=Homo sapiens OX=9606 GN=APLP2 PE=1 SV=2	ENM[UNIMOD:Oxidation]VIDETLDVK/2	['MSFragger', 'Comet', 'Sage']	[0.0001194315060312, 0.0001797591227754, 0.0001325732467188]	[1.502686619153715, 1.2262034329411124, 1.1739641472447735]	[0.0010683280121042, 0.0004494360424089, 0.0006086396269751]	0.797183	0.154786	1	3	0.000119432	0.000449436	1.50269	0	NA	4	0	0	0	0	0	0	0	0	3	0	0	1	0	0	0	0	0	0	0	0	0	netMHCpan-4.1	HLA-A*02:01	70	NB	EIDETLDVK	NA	NA
ENQIHQHGKLVNDK	14	TRUE	sp|Q7L1I2|SV2B_HUMAN	SV2B	HUMAN	Synaptic vesicle glycoprotein 2B OS=Homo sapiens OX=9606 GN=SV2B PE=1 SV=1	ENQIHQHGKLVNDK/3	['MSFragger', 'Comet', 'Sage', 'PEAKS']	[0.0001194315060312, 0.0001797591227754, 0.0001325732467188, 0.0001820167455405]	[2.289173707298482, 1.6144920290650162, 1.3602982005928923, 2.071378642788654]	[7.413222589736655e-06, 2.3626034866031124e-05, 0.000113416412952, 3.85858862411023e-05]	0.493865	0.0030721	1	4	0.000119432	7.41322e-06	2.28917	0	NA	2	0	0	0	0	0	0	0	0	0	0	0	0	0	0	0	0	0	0	0	1	1	netMHCIIpan-4.3	DRB1_1301	0.19	SB	IHQHGKLVN	1	QIHQHGKLV
ENQLLVADVKRLGKQN	16	TRUE	sp|O75558|STX11_HUMAN	STX11	HUMAN	Syntaxin-11 OS=Homo sapiens OX=9606 GN=STX11 PE=1 SV=1	ENQLLVADVKRLGKQN/3	['MSFragger', 'Comet', 'Sage']	[0.0001194315060312, 0.0002161461147735, 0.0001325732467188]	[1.611328443089417, 1.027054653788963, 1.155625997429802]	[0.0005386808878316, 0.0020335821741045, 0.0007179327119367]	-0.0423853	0.0773913	1	3	0.000119432	0.000538681	1.61133	0	NA	2	0	0	0	0	0	0	0	0	0	0	0	0	0	0	0	0	0	0	0	2	0	netMHCIIpan-4.3	DRB1_1301	0.68	SB	LVADVKRLG	1	DVKRLGKQN
ENRGYMEIEQSVKSFK	16	TRUE	sp|Q8NC54|KCT2_HUMAN	KCT2	HUMAN	Keratinocyte-associated transmembrane protein 2 OS=Homo sapiens OX=9606 GN=KCT2 PE=1 SV=2	ENRGYM[UNIMOD:Oxidation]EIEQSVKSFK/3	['Comet']	[0.0017106329341856]	[0.6363945464420655]	[0.0379733839287136]	0.799225	1.60278	1	1	0.00171063	0.0379734	0.636395	0	NA	3	0	0	0	0	0	0	0	0	0	0	0	0	0	0	0	1	1	0	1	0	0	netMHCIIpan-4.3	DRB1_0404	1.19	WB	MEIEQSVKS	0	YMEIEQSVK
ENSYVPR	7	FALSE	P02786|TFR1_HUMAN	TFRC	HUMAN	Transferrin receptor protein 1 OS=Homo sapiens OX=9606 GN=TFRC PE=1 SV=2	E[UNIMOD:Glu->pyro-Glu]NSYVPR/2	['PEAKS']	[0.0093199508398197]	[0.4681985946937638]	[0.2478509953644735]	0.491184	12.1745	1	1	0.00931995	0.247851	0.468199	0	NA	1	0	0	0	0	0	0	0	0	0	0	0	0	0	0	0	0	0	0	0	1	0	NA	NA	NA	NA	NA	NA	NA
ENVLICKQKTTETG	14	TRUE	sp|Q9GZY6|NTAL_HUMAN	LAT2	HUMAN	Linker for activation of T-cells family member 2 OS=Homo sapiens OX=9606 GN=LAT2 PE=1 SV=1	ENVLICKQKTTETG/2;ENVLICKQKTTETG/3	['MSFragger', 'Comet', 'Sage']	[0.0001194315060312, 0.0002161461147735, 0.0003389447520054]	[1.558042602407807, 0.9667849637326236, 0.9583737009272276]	[0.0007538540739188, 0.0032091541097877, 0.004202602722937]	0.882556	1.71127	2	3	0.000119432	0.000753854	1.55804	0	NA	10	0	0	0	0	0	0	0	0	0	1	0	2	2	0	1	1	0	1	1	0	1	netMHCIIpan-4.3	DRB1_1301	6.54	NB	LICKQKTTE	1	VLICKQKTT
ENVLNINCENKGF	13	FALSE	sp|Q9H156|SLIK2_HUMAN	SLITRK2	HUMAN	SLIT and NTRK-like protein 2 OS=Homo sapiens OX=9606 GN=SLITRK2 PE=1 SV=1	ENVLNINC[UNIMOD:Cysteinylation]ENKGF/2	['MSFragger']	[0.003431536658855]	[0.9111541213023846]	[0.0418097309590855]	0.351898	1.33505	1	1	0.00343154	0.0418097	0.911154	0	NA	1	0	0	0	0	0	0	0	0	1	0	0	0	0	0	0	0	0	0	0	0	0	netMHCIIpan-4.3	DRB1_0404	26.71	NB	LNINCENKG	NA	NA
ENVLVADKRLIRQNKPE	17	FALSE	sp|Q8NDZ4|DIK2A_HUMAN	DIPK2A	HUMAN	Divergent protein kinase domain 2A OS=Homo sapiens OX=9606 GN=DIPK2A PE=1 SV=1	ENVLVADKRLIRQNKPE/3	['MSFragger', 'Comet', 'Sage', 'PEAKS']	[0.000341841385597, 0.003813882532418, 0.0003389447520054, 0.000259336099585]	[1.421865555728957, 0.5685709933679989, 1.016009361228851, 1.6784830145959395]	[0.0017749793220789, 0.0618830763940063, 0.0025145877018746, 0.000401609545012]	0.4443	0.0185783	1	4	0.000259336	0.00040161	1.67848	0	NA	5	0	0	0	0	0	0	0	0	0	0	0	0	0	0	0	0	0	2	1	2	0	netMHCIIpan-4.3	DRB1_1301	0.25	SB	LVADKRLIR	NA	NA
EPAERYIKDRTLPF	14	TRUE	sp|O14672|ADA10_HUMAN	ADAM10	HUMAN	Disintegrin and metalloproteinase domain-containing protein 10 OS=Homo sapiens OX=9606 GN=ADAM10 PE=1 SV=1	EPAERYIKDRTLPF/3;E[UNIMOD:Glu->pyro-Glu]PAERYIKDRTLPF/3	['MSFragger', 'Comet', 'Sage', 'PEAKS']	[0.0001194315060312, 0.0002161461147735, 0.0001325732467188, 0.0004926715112698]	[2.3296292673079284, 1.0477598213574566, 1.092118170776413, 1.295085712052062]	[5.739337549540144e-06, 0.0017384127256763, 0.0012710985948991, 0.0037896140795619]	0.86335	0.0797572	2	4	0.000119432	5.73934e-06	2.32963	0	NA	23	0	0	2	0	0	0	0	1	0	2	2	2	1	1	0	0	2	1	3	4	2	netMHCIIpan-4.3	HLA-DQA10103-DQB10302	1.42	WB	ERYIKDRTL	0	YIKDRTLPF
EPAERYIKDRTLPFH	15	TRUE	sp|O14672|ADA10_HUMAN	ADAM10	HUMAN	Disintegrin and metalloproteinase domain-containing protein 10 OS=Homo sapiens OX=9606 GN=ADAM10 PE=1 SV=1	EPAERYIKDRTLPFH/2;EPAERYIKDRTLPFH/3	['MSFragger', 'Comet', 'Sage', 'PEAKS']	[0.0042089626145085, 0.0030250648228176, 0.0010773751224289, 0.0011364927832708]	[0.8753796433893312, 0.5934180780885969, 0.8207909076726274, 1.0261880025603565]	[0.0517088810433989, 0.0518178658349571, 0.0140473799279669, 0.0168157939679217]	0.613695	0.285855	2	4	0.00107738	0.0140474	1.02619	0	NA	23	0	0	0	0	0	0	0	1	1	0	4	1	1	1	0	2	2	2	2	3	3	netMHCIIpan-4.3	HLA-DQA10103-DQB10302	1.4	WB	ERYIKDRTL	0	YIKDRTLPF
EPAERYIKDRTLPFHS	16	TRUE	sp|O14672|ADA10_HUMAN	ADAM10	HUMAN	Disintegrin and metalloproteinase domain-containing protein 10 OS=Homo sapiens OX=9606 GN=ADAM10 PE=1 SV=1	EPAERYIKDRTLPFHS/3	['MSFragger', 'Comet', 'Sage', 'PEAKS']	[0.0001194315060312, 0.0049946778023417, 0.0003389447520054, 0.000259336099585]	[1.51129470106425, 0.5286112698997482, 1.0020141565451086, 1.7885832608628875]	[0.0010119897281737, 0.081961508665806, 0.0028494214771737, 0.0002087047094039]	0.36334	1.47308	1	4	0.000119432	0.000208705	1.78858	0	NA	6	0	0	0	0	0	0	0	0	0	0	0	0	0	0	0	1	1	1	1	1	1	netMHCIIpan-4.3	HLA-DQA10301-DQB10603	3.21	WB	YIKDRTLPF	0	YIKDRTLPF
EPAERYIKDRTLPFHSV	17	FALSE	sp|O14672|ADA10_HUMAN	ADAM10	HUMAN	Disintegrin and metalloproteinase domain-containing protein 10 OS=Homo sapiens OX=9606 GN=ADAM10 PE=1 SV=1	EPAERYIKDRTLPFHSV/3	['Sage', 'PEAKS']	[0.0004440990340846, 0.0014439631234033]	[0.9327154152680271, 0.937827920895476]	[0.0052759596997108, 0.0270464241925653]	0.53328	2.06802	1	2	0.000444099	0.00527596	0.937828	0	NA	3	0	0	0	0	0	0	0	0	0	0	0	0	0	0	0	0	0	0	1	1	1	netMHCIIpan-4.3	HLA-DQA10103-DQB10603	6.03	NB	ERYIKDRTL	NA	NA
EPAEVTATVLASRDD	15	TRUE	sp|P32942|ICAM3_HUMAN	ICAM3	HUMAN	Intercellular adhesion molecule 3 OS=Homo sapiens OX=9606 GN=ICAM3 PE=1 SV=2	EPAEVTATVLASRDD/2	['MSFragger', 'Comet', 'Sage']	[0.0001194315060312, 0.0001797591227754, 0.0001325732467188]	[2.08158087142214, 1.474728701424462, 1.1881700434215274]	[2.7562453787229023e-05, 6.82174877406384e-05, 0.0005355261358909]	0.849509	0.664364	1	3	0.000119432	2.75625e-05	2.08158	0	NA	7	0	0	0	1	0	0	0	3	3	0	0	0	0	0	0	0	0	0	0	0	0	netMHCIIpan-4.3	HLA-DQA10103-DQB10603	0.05	SB	EVTATVLAS	0	TATVLASRD
EPAEVTATVLASRDDH	16	TRUE	sp|P32942|ICAM3_HUMAN	ICAM3	HUMAN	Intercellular adhesion molecule 3 OS=Homo sapiens OX=9606 GN=ICAM3 PE=1 SV=2	EPAEVTATVLASRDDH/2	['MSFragger', 'Comet', 'Sage', 'PEAKS']	[0.0001194315060312, 0.0001797591227754, 0.0001325732467188, 0.0001820167455405]	[3.4741906497496697, 2.2770691324122563, 1.4635260993902826, 2.365550880218443]	[4.1143994347972504e-09, 1.5477738574075816e-07, 4.468810761610594e-05, 6.638926624403014e-06]	0.888857	1.88448	1	4	0.000119432	4.1144e-09	3.47419	0	NA	14	0	2	1	3	2	0	2	2	0	1	0	1	0	0	0	0	0	0	0	0	0	netMHCIIpan-4.3	HLA-DQA10103-DQB10603	0.06	SB	EVTATVLAS	0	TATVLASRD
EPAEVTATVLASRDDHG	17	FALSE	sp|P32942|ICAM3_HUMAN	ICAM3	HUMAN	Intercellular adhesion molecule 3 OS=Homo sapiens OX=9606 GN=ICAM3 PE=1 SV=2	EPAEVTATVLASRDDHG/2;EPAEVTATVLASRDDHG/3	['MSFragger', 'Comet', 'Sage', 'PEAKS']	[0.0001194315060312, 0.0001797591227754, 0.0001325732467188, 0.0001820167455405]	[3.378752428840646, 2.1802964531029074, 1.4259933196130596, 2.5981027597518245]	[7.525110207693061e-09, 3.2265590485336465e-07, 6.269952328819038e-05, 1.6509233334261126e-06]	0.918321	0.90738	2	4	0.000119432	7.52511e-09	3.37875	0	NA	39	2	1	2	2	5	3	4	4	6	2	2	2	1	0	1	0	0	0	0	1	1	netMHCIIpan-4.3	HLA-DQA10103-DQB10603	0.09	SB	EVTATVLAS	NA	NA
EPAEVTTTVLVR	12	FALSE	sp|P05362|ICAM1_HUMAN	ICAM1	HUMAN	Intercellular adhesion molecule 1 OS=Homo sapiens OX=9606 GN=ICAM1 PE=1 SV=2	EPAEVTTTVLVR/2	['MSFragger', 'Comet', 'Sage', 'PEAKS']	[0.0005539552404165, 0.0002161461147735, 0.0001325732467188, 0.000259336099585]	[1.34322627420556, 0.9113622141824316, 1.2817100603857217, 1.4418399095879944]	[0.0029036670400423, 0.0048794782046711, 0.0002304352926752, 0.0016245370831839]	0.908768	0.919969	1	4	0.000132573	0.000230435	1.44184	0	NA	2	0	0	0	0	0	0	0	0	0	1	0	1	0	0	0	0	0	0	0	0	0	netMHCpan-4.1	HLA-B*07:02	15.022	NB	EPAEVTTTR	NA	NA
EPAEVTTTVLVRRDH	15	TRUE	sp|P05362|ICAM1_HUMAN	ICAM1	HUMAN	Intercellular adhesion molecule 1 OS=Homo sapiens OX=9606 GN=ICAM1 PE=1 SV=2	EPAEVTTTVLVRRDH/3;E[UNIMOD:Glu->pyro-Glu]PAEVTTTVLVRRDH/3	['MSFragger', 'Comet', 'Sage', 'PEAKS']	[0.0001194315060312, 0.0002161461147735, 0.0001325732467188, 0.0001820167455405]	[2.260866597266451, 1.034107962682381, 1.4469330228899555, 2.014981120520144]	[8.866984524117038e-06, 0.0019278013681216, 5.190539192453666e-05, 5.405874631858929e-05]	0.482077	0.361904	2	4	0.000119432	8.86698e-06	2.26087	0	NA	55	0	2	2	1	0	2	2	1	2	3	3	2	5	5	3	5	4	4	3	2	4	netMHCIIpan-4.3	HLA-DQA10103-DQB10603	0.62	SB	TTTVLVRRD	0	VTTTVLVRR
EPAEVTTTVLVRRDHH	16	TRUE	sp|P05362|ICAM1_HUMAN	ICAM1	HUMAN	Intercellular adhesion molecule 1 OS=Homo sapiens OX=9606 GN=ICAM1 PE=1 SV=2	E[UNIMOD:Glu->pyro-Glu]PAEVTTTVLVRRDHH/3;EPAEVTTTVLVRRDHH/3	['MSFragger', 'Comet', 'Sage', 'PEAKS']	[0.0001194315060312, 0.0001797591227754, 0.0001325732467188, 0.0001820167455405]	[1.921217667376525, 1.5060155679748437, 1.4172820347322452, 2.0407156433639133]	[7.600118548796564e-05, 5.3803406061917096e-05, 6.782639687352424e-05, 4.635038886914283e-05]	0.325899	0.458261	2	4	0.000119432	4.63504e-05	2.04072	0	NA	28	0	1	1	1	1	1	1	2	1	1	3	1	1	2	1	1	1	2	2	2	2	netMHCIIpan-4.3	HLA-DQA10103-DQB10603	0.44	SB	TTTVLVRRD	1	TVLVRRDHH
EPAEVTTTVLVRRDHHG	17	FALSE	sp|P05362|ICAM1_HUMAN	ICAM1	HUMAN	Intercellular adhesion molecule 1 OS=Homo sapiens OX=9606 GN=ICAM1 PE=1 SV=2	E[UNIMOD:Glu->pyro-Glu]PAEVTTTVLVRRDHHG/3;EPAEVTTTVLVRRDHHG/3	['MSFragger', 'Comet', 'Sage', 'PEAKS']	[0.0001194315060312, 0.0001797591227754, 0.0001325732467188, 0.0001820167455405]	[2.15757821723853, 1.3105640090571995, 1.2298559306373318, 2.3793557974976403]	[1.7042709792931635e-05, 0.0002370096470426, 0.0003678032288689, 6.112539399213183e-06]	0.213745	0.935629	2	4	0.000119432	6.11254e-06	2.37936	0	NA	39	0	1	1	1	2	0	2	1	2	2	1	1	2	2	3	2	4	3	4	2	3	netMHCIIpan-4.3	HLA-DQA10103-DQB10603	0.44	SB	TTTVLVRRD	NA	NA
EPAEVTTTVLVRRDHHGA	18	FALSE	sp|P05362|ICAM1_HUMAN	ICAM1	HUMAN	Intercellular adhesion molecule 1 OS=Homo sapiens OX=9606 GN=ICAM1 PE=1 SV=2	EPAEVTTTVLVRRDHHGA/3;E[UNIMOD:Glu->pyro-Glu]PAEVTTTVLVRRDHHGA/3	['MSFragger', 'Comet', 'Sage', 'PEAKS']	[0.0001194315060312, 0.0001797591227754, 0.0001325732467188, 0.0001820167455405]	[2.841591769042755, 1.4705289468400078, 1.3615470616921823, 2.229735956934707]	[2.25063371735994e-07, 7.042603822688618e-05, 0.0001121457434506, 1.4963521809980722e-05]	0.226388	0.555309	2	4	0.000119432	2.25063e-07	2.84159	0	NA	19	0	0	1	0	0	0	1	1	0	1	1	1	1	2	1	2	1	1	3	1	1	netMHCIIpan-4.3	HLA-DQA10103-DQB10603	1.02	WB	TTTVLVRRD	NA	NA
EPAKIEAFRASLSK	14	TRUE	sp|P00558|PGK1_HUMAN	PGK1	HUMAN	Phosphoglycerate kinase 1 OS=Homo sapiens OX=9606 GN=PGK1 PE=1 SV=3	E[UNIMOD:Glu->pyro-Glu]PAKIEAFRASLSK/3;EPAKIEAFRASLSK/3	['MSFragger', 'Comet', 'Sage', 'PEAKS']	[0.0010224948875255, 0.0002161461147735, 0.0007259904584111, 0.0001820167455405]	[1.083897997266375, 0.9614893066371828, 0.894373885691961, 2.0633598153192514]	[0.0146137416368965, 0.00334032567916, 0.0073986882785059, 4.048117743807296e-05]	0.140596	1.00978	2	4	0.000182017	4.04812e-05	2.06336	0	NA	13	0	0	0	0	0	0	1	0	0	1	1	1	1	0	1	1	1	2	1	1	1	netMHCIIpan-4.3	HLA-DQA10301-DQB10603	0.79	SB	IEAFRASLS	1	KIEAFRASL
EPAVLELEGKKWRVE	15	TRUE	sp|Q01518|CAP1_HUMAN	CAP1	HUMAN	Adenylyl cyclase-associated protein 1 OS=Homo sapiens OX=9606 GN=CAP1 PE=1 SV=5	EPAVLELEGKKWRVE/3	['MSFragger', 'Comet', 'Sage', 'PEAKS']	[0.0001194315060312, 0.0002161461147735, 0.0001325732467188, 0.0004926715112698]	[1.8980438496216976, 1.1397211903318063, 1.165848424804278, 1.3226471532051922]	[8.799694129679056e-05, 0.0008659143886473, 0.0006547954197165, 0.0032383546116969]	0.680739	0.382957	1	4	0.000119432	8.79969e-05	1.89804	0	NA	9	0	0	0	0	0	0	0	0	0	0	1	3	2	2	1	0	0	0	0	0	0	netMHCIIpan-4.3	DRB1_1301	1.5	WB	LELEGKKWR	1	ELEGKKWRV
EPAVLELEGKKWRVEN	16	TRUE	sp|Q01518|CAP1_HUMAN	CAP1	HUMAN	Adenylyl cyclase-associated protein 1 OS=Homo sapiens OX=9606 GN=CAP1 PE=1 SV=5	EPAVLELEGKKWRVEN/3;E[UNIMOD:Glu->pyro-Glu]PAVLELEGKKWRVEN/3	['MSFragger', 'Comet', 'Sage', 'PEAKS']	[0.0001194315060312, 0.0001797591227754, 0.0001325732467188, 0.0001820167455405]	[1.8953729621191089, 1.2106477750811035, 1.205988725664764, 1.997743840936388]	[8.949586942104432e-05, 0.000505713633461, 0.0004560866141417, 5.992515440280395e-05]	0.0442801	0.0133271	2	4	0.000119432	5.99252e-05	1.99774	0	NA	26	0	0	0	0	0	0	1	1	0	2	1	1	2	2	2	2	2	2	3	2	3	netMHCIIpan-4.3	DRB1_1301	1.23	WB	LELEGKKWR	1	ELEGKKWRV
EPAVLELEGKKWRVENQ	17	FALSE	sp|Q01518|CAP1_HUMAN	CAP1	HUMAN	Adenylyl cyclase-associated protein 1 OS=Homo sapiens OX=9606 GN=CAP1 PE=1 SV=5	EPAVLELEGKKWRVENQ/3	['MSFragger', 'Comet', 'Sage', 'PEAKS']	[0.0042089626145085, 0.0052652895909275, 0.0015105740181268, 0.000259336099585]	[0.8753631547258177, 0.515521297332567, 0.8045749059643309, 1.475734314983107]	[0.0517139184012682, 0.0897355235845024, 0.0161503638311392, 0.0013318614621778]	0.61965	0.160898	1	4	0.000259336	0.00133186	1.47573	0	NA	9	0	0	0	0	0	0	0	1	0	0	1	1	0	0	0	0	2	1	2	1	0	netMHCIIpan-4.3	HLA-DPA10103-DPB10201	1.33	WB	LEGKKWRVE	NA	NA
EPAVLELEGKKWRVENQE	18	FALSE	sp|Q01518|CAP1_HUMAN	CAP1	HUMAN	Adenylyl cyclase-associated protein 1 OS=Homo sapiens OX=9606 GN=CAP1 PE=1 SV=5	EPAVLELEGKKWRVENQE/3	['MSFragger', 'Comet', 'Sage']	[0.0001194315060312, 0.0002161461147735, 0.0001325732467188]	[1.4840601306222017, 0.9673432167431512, 1.335695995017193]	[0.0012011304933027, 0.0031956292747333, 0.0001416007578051]	0.238995	0.00814159	1	3	0.000119432	0.000141601	1.48406	0	NA	8	0	0	0	0	0	0	0	0	0	1	0	0	1	0	0	0	1	2	1	1	1	netMHCIIpan-4.3	HLA-DPA10103-DPB10201	1.25	WB	LEGKKWRVE	NA	NA
EPCNGRTAL	9	FALSE	sp|P25963|IKBA_HUMAN	NFKBIA	HUMAN	NF-kappa-B inhibitor alpha OS=Homo sapiens OX=9606 GN=NFKBIA PE=1 SV=1	EPCNGRTAL/2	['MSFragger', 'Comet', 'Sage', 'PEAKS']	[0.0001194315060312, 0.0001797591227754, 0.0083053825267529, 0.0001820167455405]	[1.5608898426491205, 1.2025500738138344, 0.5907523150466446, 1.887866967727896]	[0.0007404449178914, 0.000537743806194, 0.0913436375234967, 0.000115500399409]	0.923363	0.0127982	1	4	0.000119432	0.0001155	1.88787	0	NA	6	0	0	0	0	0	0	0	0	0	0	1	1	0	0	3	1	0	0	0	0	0	netMHCpan-4.1	HLA-B*07:02	0.218	SB	EPCNGRTAL	NA	NA
EPDHYVVVGAQRDA	14	TRUE	sp|P02786|TFR1_HUMAN	TFRC	HUMAN	Transferrin receptor protein 1 OS=Homo sapiens OX=9606 GN=TFRC PE=1 SV=2	EPDHYVVVGAQRDA/3	['MSFragger', 'Comet', 'Sage', 'PEAKS']	[0.0005836575875486, 0.0002161461147735, 0.0001325732467188, 0.0001820167455405]	[1.2158419712778044, 0.8507254093249244, 1.1014773101571955, 2.1267793855362203]	[0.0064315927763094, 0.0077105031276718, 0.0011685664432919, 2.7703197940049312e-05]	0.943627	1.08867	1	4	0.000132573	2.77032e-05	2.12678	0	NA	2	0	0	0	0	0	0	0	0	0	0	0	0	0	0	0	1	0	1	0	0	0	netMHCIIpan-4.3	HLA-DQA10301-DQB10603	0.03	SB	DHYVVVGAQ	1	VVVGAQRDA
EPDHYVVVGAQRDAWGPG	18	FALSE	sp|P02786|TFR1_HUMAN	TFRC	HUMAN	Transferrin receptor protein 1 OS=Homo sapiens OX=9606 GN=TFRC PE=1 SV=2	EPDHYVVVGAQRDAWGPG/3	['MSFragger', 'Comet', 'Sage', 'PEAKS']	[0.0001194315060312, 0.0002161461147735, 0.000810783419479, 0.0006084205402774]	[3.243979414579536, 1.1133472256669434, 0.8605097794676946, 1.2725086340937597]	[1.7651737400792492e-08, 0.0010575566862662, 0.0099524632199355, 0.0043075219802718]	0.00801138	1.76247	1	4	0.000119432	1.76517e-08	3.24398	0	NA	10	0	0	0	0	0	0	0	0	0	1	1	1	1	0	2	2	0	0	0	1	1	netMHCIIpan-4.3	HLA-DQA10103-DQB10302	1.84	WB	YVVVGAQRD	NA	NA
EPDYYLDEAGRC	12	FALSE	sp|P28908|TNR8_HUMAN	TNFRSF8	HUMAN	Tumor necrosis factor receptor superfamily member 8 OS=Homo sapiens OX=9606 GN=TNFRSF8 PE=1 SV=1	EPDYYLDEAGRC/2	['MSFragger', 'Comet', 'Sage', 'PEAKS']	[0.0001194315060312, 0.0001797591227754, 0.0001325732467188, 0.0001820167455405]	[2.2303817469028044, 1.9444589718544072, 1.3323514741317004, 2.231639649551334]	[1.0752943589719243e-05, 1.932733541335115e-06, 0.0001459380814975, 1.4794052830388557e-05]	0.913659	0.00701929	1	4	0.000119432	1.93273e-06	2.23164	0	NA	9	0	0	0	0	0	0	0	0	0	2	3	2	0	0	1	1	0	0	0	0	0	netMHCpan-4.1	HLA-B*07:02	65	NB	EPLDEAGRC	NA	NA
EPDYYLDEAGRCT	13	FALSE	sp|P28908|TNR8_HUMAN	TNFRSF8	HUMAN	Tumor necrosis factor receptor superfamily member 8 OS=Homo sapiens OX=9606 GN=TNFRSF8 PE=1 SV=1	EPDYYLDEAGRCT/2	['MSFragger', 'Comet', 'Sage', 'PEAKS']	[0.0001194315060312, 0.0001797591227754, 0.0001325732467188, 0.0001820167455405]	[2.674283825730313, 2.343067804798426, 1.3429964643703114, 2.599111938140314]	[6.485827104913478e-07, 9.378396282291123e-08, 0.0001325755877802, 1.6409832679174743e-06]	0.944538	1.38287	1	4	0.000119432	9.3784e-08	2.67428	0	NA	11	0	0	1	0	0	0	0	0	0	2	3	2	0	0	2	0	0	1	0	0	0	netMHCIIpan-4.3	DRB5_0105	9.68	NB	YYLDEAGRC	NA	NA
EPEEPKIRFVAGIHGN	16	TRUE	sp|O75976|CBPD_HUMAN	CPD	HUMAN	Carboxypeptidase D OS=Homo sapiens OX=9606 GN=CPD PE=1 SV=2	EPEEPKIRFVAGIHGN/3	['Sage']	[0.0032869128968082]	[0.7044828363724047]	[0.0374339094075729]	0.177968	0.0355105	1	1	0.00328691	0.0374339	0.704483	0	NA	1	0	0	0	0	0	0	0	0	0	0	0	0	0	0	0	0	0	1	0	0	0	netMHCIIpan-4.3	DRB1_0404	1.23	WB	IRFVAGIHG	1	KIRFVAGIH
EPEEPKIRFVAGIHGNAPV	19	FALSE	sp|O75976|CBPD_HUMAN	CPD	HUMAN	Carboxypeptidase D OS=Homo sapiens OX=9606 GN=CPD PE=1 SV=2	EPEEPKIRFVAGIHGNAPV/3	['Comet']	[0.0013777900248002]	[0.6628125771508077]	[0.031304923157512]	0.0588873	0.542673	1	1	0.00137779	0.0313049	0.662813	0	NA	1	0	0	0	0	0	0	0	0	0	0	0	0	0	0	0	0	0	0	0	0	1	NA	NA	NA	NA	NA	NA	NA
EPEEVATCVGRNGYPIPQ	18	FALSE	sp|P43121|MUC18_HUMAN	MCAM	HUMAN	Cell surface glycoprotein MUC18 OS=Homo sapiens OX=9606 GN=MCAM PE=1 SV=2	EPEEVATCVGRNGYPIPQ/2	['Sage']	[0.0019225487503433]	[0.7535690057265442]	[0.0249096409465684]	0.617674	1.35065	1	1	0.00192255	0.0249096	0.753569	0	NA	1	0	0	0	0	0	0	0	0	0	0	0	0	0	0	0	0	0	0	1	0	0	netMHCIIpan-4.3	HLA-DQA10103-DQB10603	9.55	NB	VATCVGRNG	NA	NA
EPEHEYKCDSEILYN	15	TRUE	sp|P08575|PTPRC_HUMAN	PTPRC	HUMAN	Receptor-type tyrosine-protein phosphatase C OS=Homo sapiens OX=9606 GN=PTPRC PE=1 SV=3	EPEHEYKCDSEILYN/3;EPEHEYKCDSEILYN/2;EPEHEYKC[UNIMOD:Cysteinylation]DSEILYN/3;E[UNIMOD:Glu->pyro-Glu]PEHEYKCDSEILYN/3	['MSFragger', 'Comet', 'Sage', 'PEAKS']	[0.0001194315060312, 0.0002161461147735, 0.0001325732467188, 0.000259336099585]	[1.9105690629491128, 0.8478328665500937, 1.2656847119314572, 1.6463574290723335]	[8.1295648862306e-05, 0.0078803456094035, 0.0002662654688676, 0.0004859747666918]	0.838628	2.90968	4	4	0.000119432	8.12956e-05	1.91057	0	NA	39	0	0	0	0	0	0	0	0	0	1	2	4	6	1	4	4	2	5	4	2	4	netMHCIIpan-4.3	HLA-DQA10301-DQB10302	23.53	NB	EYKCDSEIL	1	EPEHEYKCD
EPEHEYKCDSEILYNN	16	TRUE	sp|P08575|PTPRC_HUMAN	PTPRC	HUMAN	Receptor-type tyrosine-protein phosphatase C OS=Homo sapiens OX=9606 GN=PTPRC PE=1 SV=3	EPEHEYKCDSEILYNN/3;E[UNIMOD:Glu->pyro-Glu]PEHEYKCDSEILYNN/3	['MSFragger', 'Comet', 'Sage', 'PEAKS']	[0.0001194315060312, 0.0001797591227754, 0.0001325732467188, 0.0001820167455405]	[2.7276415492920933, 1.229211577814299, 1.4318876583105873, 2.1506954634800195]	[4.627759904568861e-07, 0.000439298207927, 5.945214851860768e-05, 2.4010400276719795e-05]	0.272372	2.1364	2	4	0.000119432	4.62776e-07	2.72764	0	NA	21	0	0	0	0	0	0	0	0	0	1	1	1	2	1	1	2	1	2	6	2	1	netMHCIIpan-4.3	HLA-DQA10301-DQB10302	23.22	NB	EYKCDSEIL	1	EPEHEYKCD
EPEHEYKCDSEILYNNH	17	FALSE	sp|P08575|PTPRC_HUMAN	PTPRC	HUMAN	Receptor-type tyrosine-protein phosphatase C OS=Homo sapiens OX=9606 GN=PTPRC PE=1 SV=3	E[UNIMOD:Glu->pyro-Glu]PEHEYKCDSEILYNNH/3;EPEHEYKCDSEILYNNH/3	['MSFragger', 'Comet', 'Sage', 'PEAKS']	[0.0001194315060312, 0.0001797591227754, 0.0001325732467188, 0.0001820167455405]	[3.353482311168433, 1.7595146296709472, 1.3308105296938737, 2.365606827232293]	[8.8295757933443e-09, 7.86235352772002e-06, 0.0001479808940182, 6.636704394444386e-06]	0.939211	0.00267829	2	4	0.000119432	8.82958e-09	3.35348	0	NA	32	0	0	0	0	0	0	0	0	0	2	2	2	4	4	1	1	3	2	4	5	2	netMHCIIpan-4.3	DRB5_0105	20.66	NB	YKCDSEILY	NA	NA
EPEHEYKCDSEILYNNHK	18	FALSE	sp|P08575|PTPRC_HUMAN	PTPRC	HUMAN	Receptor-type tyrosine-protein phosphatase C OS=Homo sapiens OX=9606 GN=PTPRC PE=1 SV=3	E[UNIMOD:Glu->pyro-Glu]PEHEYKCDSEILYNNHK/3;EPEHEYKCDSEILYNNHK/3;EPEHEYKC[UNIMOD:Cysteinylation]DSEILYNNHK/3	['MSFragger', 'Comet', 'Sage', 'PEAKS']	[0.0001194315060312, 0.0001797591227754, 0.0001325732467188, 0.0001820167455405]	[3.2936145590883243, 2.054161767499006, 1.4527826008639326, 2.4817679468133385]	[1.2894964534878258e-08, 8.405623727470888e-07, 4.923691018116584e-05, 3.311831356885171e-06]	0.98144	0.00342977	3	4	0.000119432	1.2895e-08	3.29361	0	NA	32	0	0	0	0	0	0	0	0	0	1	2	1	3	0	2	2	4	2	5	5	5	netMHCIIpan-4.3	DRB5_0105	28.43	NB	YKCDSEILY	NA	NA
EPEHPVGNWQKHNVDDS	17	FALSE	sp|Q13332|PTPRS_HUMAN	PTPRS	HUMAN	Receptor-type tyrosine-protein phosphatase S OS=Homo sapiens OX=9606 GN=PTPRS PE=1 SV=3	EPEHPVGNWQKHNVDDS/3	['MSFragger', 'Comet', 'Sage']	[0.0001194315060312, 0.0002161461147735, 0.0001325732467188]	[2.4589457705615057, 0.9170548453588304, 1.1191322257895588]	[2.532690165924576e-06, 0.0046740431121926, 0.0009970441813575]	0.529188	1.11283	1	3	0.000119432	2.53269e-06	2.45895	0	NA	8	0	0	0	0	0	0	0	0	0	0	0	1	0	1	1	1	1	0	1	1	1	netMHCIIpan-4.3	DRB1_1301	0.65	SB	VGNWQKHNV	NA	NA
EPENEISSDCNHLL	14	TRUE	sp|Q92896|GSLG1_HUMAN	GLG1	HUMAN	Golgi apparatus protein 1 OS=Homo sapiens OX=9606 GN=GLG1 PE=1 SV=2	EPENEISSDC[UNIMOD:Cysteinylation]NHLL/3;E[UNIMOD:Glu->pyro-Glu]PENEISSDC[UNIMOD:Cysteinylation]NHLL/3;EPENEISSDC[UNIMOD:Cysteinylation]NHLL/2	['MSFragger', 'Comet', 'Sage', 'PEAKS']	[0.0001194315060312, 0.0001797591227754, 0.0003389447520054, 0.0001820167455405]	[2.138415731921687, 1.4237946181725236, 1.012151217592468, 2.361541789498192]	[1.923899573304468e-05, 0.0001003953999213, 0.0026027980833943, 6.800121057277199e-06]	0.892508	1.63835	3	4	0.000119432	6.80012e-06	2.36154	0	NA	17	0	0	0	0	0	0	1	1	1	2	2	4	1	1	0	0	1	0	1	1	1	netMHCIIpan-4.3	HLA-DQA10301-DQB10603	18.83	NB	ISSDCNHLL	1	EISSDCNHL
EPFAFHMRKSLYG	13	FALSE	sp|Q09327|MGAT3_HUMAN	MGAT3	HUMAN	Beta-1,4-mannosyl-glycoprotein 4-beta-N-acetylglucosaminyltransferase OS=Homo sapiens OX=9606 GN=MGAT3 PE=1 SV=3	EPFAFHMRKSLYG/3;E[UNIMOD:Glu->pyro-Glu]PFAFHMRKSLYG/3	['MSFragger', 'Comet', 'Sage', 'PEAKS']	[0.0001194315060312, 0.0002161461147735, 0.0001325732467188, 0.0006084205402774]	[1.7873026372835017, 1.0879859725470664, 1.03832608202784, 1.2721970699550968]	[0.0001772388185901, 0.0012816903223194, 0.0020594681117163, 0.0043151245598089]	0.147078	0.0779326	2	4	0.000119432	0.000177239	1.7873	0	NA	22	0	0	0	0	0	0	0	0	0	1	4	3	2	1	0	2	2	2	1	1	3	netMHCIIpan-4.3	DRB1_1301	5.66	NB	FAFHMRKSL	NA	NA
EPFTISVWMRHGPFG	15	TRUE	sp|O94985|CSTN1_HUMAN	CLSTN1	HUMAN	Calsyntenin-1 OS=Homo sapiens OX=9606 GN=CLSTN1 PE=1 SV=1	EPFTISVWM[UNIMOD:Oxidation]RHGPFG/3;EPFTISVWM[UNIMOD:Oxidation]RHGPFG/2	['Comet']	[0.0006143135046585]	[0.7679034711088844]	[0.0143594196361757]	0.534541	0.22085	2	1	0.000614314	0.0143594	0.767903	0	NA	4	0	0	0	0	0	0	2	2	0	0	0	0	0	0	0	0	0	0	0	0	0	netMHCIIpan-4.3	DRB1_1301	1.92	WB	ISVWMRHGP	1	TISVWMRHG
EPGDLRFRIKVVKHP	15	TRUE	sp|Q9UBS4|DJB11_HUMAN	DNAJB11	HUMAN	DnaJ homolog subfamily B member 11 OS=Homo sapiens OX=9606 GN=DNAJB11 PE=1 SV=1	EPGDLRFRIKVVKHP/3	['MSFragger', 'Sage']	[0.0059784774810681, 0.0064327009201205]	[0.8115945703253117, 0.6186195172645157]	[0.0750545710051855, 0.0740050596631703]	-0.0437132	4.02686	1	2	0.00597848	0.0740051	0.811595	0	NA	2	0	0	0	0	0	0	0	0	0	0	0	0	0	0	0	0	0	1	0	1	0	netMHCIIpan-4.3	DRB1_1301	0.34	SB	LRFRIKVVK	NA	NA
EPGEPEFKYIGNMHG	15	TRUE	sp|O75976|CBPD_HUMAN;sp|P16870|CBPE_HUMAN	CPD;CPE	HUMAN	Carboxypeptidase D OS=Homo sapiens OX=9606 GN=CPD PE=1 SV=2	E[UNIMOD:Glu->pyro-Glu]PGEPEFKYIGNM[UNIMOD:Oxidation]HG/3;EPGEPEFKYIGNMHG/3;EPGEPEFKYIGNM[UNIMOD:Oxidation]HG/3	['MSFragger', 'Comet', 'Sage', 'PEAKS']	[0.0001194315060312, 0.0002161461147735, 0.0001325732467188, 0.0001820167455405]	[2.33870071808334, 1.0866597067253505, 1.3835937235803786, 2.02980907959181]	[5.419251494236548e-06, 0.0012946375635359, 9.191799272767782e-05, 4.947331488364396e-05]	0.845919	0.0566383	3	4	0.000119432	5.41925e-06	2.3387	0	NA	20	0	1	1	0	2	1	2	3	1	3	1	1	0	0	0	2	0	0	1	0	1	netMHCIIpan-4.3	DRB1_0404	2.15	WB	FKYIGNMHG	1	EFKYIGNMH
EPGEPEFKYIGNMHGN	16	TRUE	sp|O75976|CBPD_HUMAN;sp|P16870|CBPE_HUMAN	CPD;CPE	HUMAN	Carboxypeptidase D OS=Homo sapiens OX=9606 GN=CPD PE=1 SV=2	EPGEPEFKYIGNM[UNIMOD:Oxidation]HGN/3;EPGEPEFKYIGNMHGN/3;E[UNIMOD:Glu->pyro-Glu]PGEPEFKYIGNMHGN/3	['MSFragger', 'Comet', 'Sage', 'PEAKS']	[0.0001194315060312, 0.0001797591227754, 0.0001325732467188, 0.0001820167455405]	[3.0136334996725527, 1.789413937780926, 1.529860168733029, 2.1409492327864443]	[7.579463394102854e-08, 6.266662506200002e-06, 2.4561522621691377e-05, 2.5451848669395275e-05]	0.439455	1.16961	3	4	0.000119432	7.57946e-08	3.01363	0	NA	25	0	0	0	0	1	0	1	1	1	1	3	2	4	1	3	2	1	1	0	2	1	netMHCIIpan-4.3	DRB1_0404	0.45	SB	FKYIGNMHG	1	EFKYIGNMH
EPGEPEFKYIGNMHGNE	17	FALSE	sp|O75976|CBPD_HUMAN;sp|P16870|CBPE_HUMAN	CPD;CPE	HUMAN	Carboxypeptidase D OS=Homo sapiens OX=9606 GN=CPD PE=1 SV=2	E[UNIMOD:Glu->pyro-Glu]PGEPEFKYIGNMHGNE/3;EPGEPEFKYIGNM[UNIMOD:Oxidation]HGNE/3;E[UNIMOD:Glu->pyro-Glu]PGEPEFKYIGNM[UNIMOD:Oxidation]HGNE/3;EPGEPEFKYIGNMHGNE/3	['MSFragger', 'Comet', 'Sage', 'PEAKS']	[0.0001194315060312, 0.0001797591227754, 0.0001325732467188, 0.0001820167455405]	[4.48705424554123, 2.4982138711917496, 1.5570639473949175, 2.3093139543014085]	[6.7853249072214895e-12, 2.888390765182159e-08, 1.9215568167565155e-05, 9.294872779058892e-06]	0.913981	0.158989	4	4	0.000119432	6.78532e-12	4.48705	0	NA	113	1	1	3	1	2	2	3	4	4	5	5	5	7	11	8	10	10	11	8	6	6	netMHCIIpan-4.3	DRB1_0404	0.29	SB	FKYIGNMHG	NA	NA
EPGEPEFKYIGNMHGNEV	18	FALSE	sp|O75976|CBPD_HUMAN	CPD	HUMAN	Carboxypeptidase D OS=Homo sapiens OX=9606 GN=CPD PE=1 SV=2	EPGEPEFKYIGNMHGNEV/3;EPGEPEFKYIGNM[UNIMOD:Oxidation]HGNEV/3	['MSFragger', 'Comet', 'Sage', 'PEAKS']	[0.0001194315060312, 0.0001797591227754, 0.0001325732467188, 0.000259336099585]	[2.224023246609676, 1.3366589452368167, 1.2258498593710525, 1.8269153202513837]	[1.1194277906531609e-05, 0.0001944448191945, 0.0003813289815918, 0.0001661125462416]	0.753527	0.374719	2	4	0.000119432	1.11943e-05	2.22402	0	NA	18	0	0	0	0	0	0	0	0	0	1	0	1	2	0	1	3	1	1	1	3	4	netMHCIIpan-4.3	DRB1_0404	0.32	SB	FKYIGNMHG	NA	NA
EPGEPEFKYIGNMHGNEVV	19	FALSE	sp|O75976|CBPD_HUMAN	CPD	HUMAN	Carboxypeptidase D OS=Homo sapiens OX=9606 GN=CPD PE=1 SV=2	EPGEPEFKYIGNM[UNIMOD:Oxidation]HGNEVV/3	['MSFragger', 'Comet', 'Sage', 'PEAKS']	[0.0001194315060312, 0.0002161461147735, 0.0001325732467188, 0.0001820167455405]	[1.992500958408708, 1.1245233676482738, 1.1191932009100716, 1.8829007520360763]	[4.841978279799138e-05, 0.0009716531717046, 0.0009964975349665, 0.0001189736975669]	0.446936	0.0176939	1	4	0.000119432	4.84198e-05	1.9925	0	NA	17	0	0	0	0	0	0	0	0	0	1	2	2	1	1	1	2	1	2	1	1	2	NA	NA	NA	NA	NA	NA	NA
EPGEPEFKYIGNMHGNEVVG	20	FALSE	sp|O75976|CBPD_HUMAN	CPD	HUMAN	Carboxypeptidase D OS=Homo sapiens OX=9606 GN=CPD PE=1 SV=2	EPGEPEFKYIGNM[UNIMOD:Oxidation]HGNEVVG/3	['MSFragger', 'Comet', 'Sage', 'PEAKS']	[0.0001194315060312, 0.0002161461147735, 0.0003389447520054, 0.000259336099585]	[1.5240449797709557, 1.0222506879476947, 0.938802936319311, 1.6812578007290204]	[0.0009339267753937, 0.0021089262002667, 0.00499917090402, 0.0003950465090209]	0.00465405	0.0730867	1	4	0.000119432	0.000395047	1.68126	0	NA	8	0	0	0	0	0	0	0	0	0	0	0	0	1	2	0	1	0	0	1	1	2	NA	NA	NA	NA	NA	NA	NA
EPGGWWKGDYGTRIQ	15	TRUE	sp|P16885|PLCG2_HUMAN	PLCG2	HUMAN	1-phosphatidylinositol 4,5-bisphosphate phosphodiesterase gamma-2 OS=Homo sapiens OX=9606 GN=PLCG2 PE=1 SV=4	EPGGWWKGDYGTRIQ/3	['MSFragger', 'Comet', 'Sage', 'PEAKS']	[0.0001194315060312, 0.0001797591227754, 0.0001325732467188, 0.0001820167455405]	[3.1966210441468847, 1.7910072626651308, 1.761908198018704, 2.3088243202492085]	[2.381768609434645e-08, 6.191364925159275e-06, 3.0261252953200917e-06, 9.322145134560248e-06]	0.792611	0.0661038	1	4	0.000119432	2.38177e-08	3.19662	0	NA	17	0	0	0	0	0	0	2	1	0	1	1	1	1	0	1	2	2	2	1	2	0	netMHCIIpan-4.3	DRB5_0105	37.96	NB	WKGDYGTRI	NA	NA
EPGGWWKGDYGTRIQQ	16	TRUE	sp|P16885|PLCG2_HUMAN	PLCG2	HUMAN	1-phosphatidylinositol 4,5-bisphosphate phosphodiesterase gamma-2 OS=Homo sapiens OX=9606 GN=PLCG2 PE=1 SV=4	EPGGWWKGDYGTRIQQ/3	['MSFragger', 'Comet', 'Sage', 'PEAKS']	[0.0001194315060312, 0.0010705596107055, 0.0001325732467188, 0.0001820167455405]	[1.4548482360161448, 0.7240806742775611, 1.1262132479749118, 1.859769928194338]	[0.0014431536909083, 0.0199090156360501, 0.000935517427838, 0.0001365726447935]	0.651438	0.156451	1	4	0.000119432	0.000136573	1.85977	0	NA	3	0	0	0	0	0	0	0	0	0	0	0	0	0	0	0	0	0	1	0	1	1	netMHCIIpan-4.3	DRB5_0105	35.93	NB	WKGDYGTRI	NA	NA
EPGIHSLKHNKRV	13	FALSE	sp|Q9Y4L1|HYOU1_HUMAN	HYOU1	HUMAN	Hypoxia up-regulated protein 1 OS=Homo sapiens OX=9606 GN=HYOU1 PE=1 SV=1	EPGIHSLKHNKRV/2;EPGIHSLKHNKRV/3	['MSFragger', 'Comet', 'Sage', 'PEAKS']	[0.0001194315060312, 0.0001797591227754, 0.0001325732467188, 0.0001820167455405]	[2.2493285333609467, 1.7300112785732669, 1.609361071219702, 2.742179192471032]	[9.538381352074814e-06, 9.83476704879125e-06, 1.1987207371677465e-05, 6.970856181052816e-07]	0.860792	0.0344348	2	4	0.000119432	6.97086e-07	2.74218	0	NA	23	0	0	0	0	0	0	1	1	0	1	1	1	1	1	2	2	2	3	2	3	2	netMHCIIpan-4.3	DRB1_1301	0.38	SB	IHSLKHNKR	NA	NA
EPGIHSLKHNKRVLFS	16	TRUE	sp|Q9Y4L1|HYOU1_HUMAN	HYOU1	HUMAN	Hypoxia up-regulated protein 1 OS=Homo sapiens OX=9606 GN=HYOU1 PE=1 SV=1	EPGIHSLKHNKRVLFS/3	['Comet', 'PEAKS']	[0.0002161461147735, 0.0009189065012634]	[0.9931447389354572, 1.143902258911458]	[0.0026288261484177, 0.0088329819647685]	0.126186	3.36662	1	2	0.000216146	0.00262883	1.1439	0	NA	3	0	0	0	0	0	0	0	0	0	0	0	0	0	0	0	0	0	1	1	0	1	netMHCIIpan-4.3	DRB1_1301	0.61	SB	IHSLKHNKR	1	GIHSLKHNK
EPGQRVVVVDDLLATGGT	18	FALSE	sp|P07741|APT_HUMAN	APRT	HUMAN	Adenine phosphoribosyltransferase OS=Homo sapiens OX=9606 GN=APRT PE=1 SV=2	EPGQRVVVVDDLLATGGT/2	['MSFragger', 'Comet', 'Sage']	[0.0001194315060312, 0.0001797591227754, 0.0001325732467188]	[2.270160393225846, 1.2953170933135172, 1.3900934486083223]	[8.360704771838018e-06, 0.000266069929584, 8.668280377868821e-05]	0.688809	0.0563334	1	3	0.000119432	8.3607e-06	2.27016	0	NA	4	0	1	1	0	0	1	0	1	0	0	0	0	0	0	0	0	0	0	0	0	0	netMHCIIpan-4.3	DRB1_0404	0.16	SB	VVVVDDLLA	NA	NA
EPGTQRFELHKKAQASLN	18	FALSE	sp|Q96BX8|MOB3A_HUMAN	MOB3A	HUMAN	MOB kinase activator 3A OS=Homo sapiens OX=9606 GN=MOB3A PE=1 SV=1	EPGTQRFELHKKAQASLN/3	['MSFragger', 'Sage']	[0.0005836575875486, 0.0027538420538331]	[1.1744368051516267, 0.7248470557808369]	[0.0083268454713466, 0.0316555655591356]	0.446665	1.78246	1	2	0.000583658	0.00832685	1.17444	0	NA	4	0	0	0	0	0	0	0	0	0	0	0	0	0	0	0	0	1	1	1	1	0	netMHCIIpan-4.3	DRB1_1301	2.19	WB	FELHKKAQA	NA	NA
EPIDGLNPNEEEHRT	15	TRUE	sp|P16671|CD36_HUMAN	CD36	HUMAN	Platelet glycoprotein 4 OS=Homo sapiens OX=9606 GN=CD36 PE=1 SV=2	EPIDGLNPNEEEHRT/3	['MSFragger', 'Comet', 'Sage', 'PEAKS']	[0.0001194315060312, 0.0001797591227754, 0.0001325732467188, 0.0001820167455405]	[2.461969585659894, 1.7035394559011034, 1.4619235684906866, 2.075807033948333]	[2.484703108043977e-06, 1.2022279335923598e-05, 4.533896084140706e-05, 3.7577479317501233e-05]	0.456156	0.0102042	1	4	0.000119432	2.4847e-06	2.46197	0	NA	4	0	0	0	0	0	0	0	0	0	0	0	1	0	0	0	0	0	0	0	1	2	netMHCIIpan-4.3	HLA-DQA10301-DQB10302	0.42	SB	IDGLNPNEE	NA	NA
EPIKKHEVPAKSDV	14	TRUE	sp|P07602|SAP_HUMAN	PSAP	HUMAN	Prosaposin OS=Homo sapiens OX=9606 GN=PSAP PE=1 SV=2	EPIKKHEVPAKSDV/3	['Sage', 'PEAKS']	[0.0043915209864031, 0.0009189065012634]	[0.6671841950034434, 1.140926698139317]	[0.0506081169194288, 0.0089791035955463]	0.975569	1.45248	1	2	0.000918907	0.0089791	1.14093	0	NA	2	0	0	0	0	0	0	0	0	0	0	0	0	0	0	0	0	0	0	1	0	1	netMHCIIpan-4.3	DRB1_1301	0.86	SB	IKKHEVPAK	1	PIKKHEVPA
EPIKKHEVPAKSDVY	15	TRUE	sp|P07602|SAP_HUMAN	PSAP	HUMAN	Prosaposin OS=Homo sapiens OX=9606 GN=PSAP PE=1 SV=2	EPIKKHEVPAKSDVY/3	['MSFragger', 'Comet', 'Sage']	[0.0005836575875486, 0.0088228465289064, 0.001746484051843]	[1.2465728857725211, 0.4605124453537013, 0.7589287537235355]	[0.0053092138964044, 0.130085358297775, 0.0238112233260125]	0.980598	1.95651	1	3	0.000583658	0.00530921	1.24657	0	NA	4	0	0	0	0	0	0	0	0	0	0	0	0	0	0	1	0	0	0	0	1	2	netMHCIIpan-4.3	DRB1_1301	1.04	WB	IKKHEVPAK	1	PIKKHEVPA
EPIKLDKNDRAK	12	FALSE	sp|P51149|RAB7A_HUMAN	RAB7A	HUMAN	Ras-related protein Rab-7a OS=Homo sapiens OX=9606 GN=RAB7A PE=1 SV=1	EPIKLDKNDRAK/3	['MSFragger', 'Comet', 'Sage', 'PEAKS']	[0.0001194315060312, 0.0002161461147735, 0.0001325732467188, 0.0001820167455405]	[1.8065290719535936, 1.1236857738098398, 1.2759120371851622, 2.2643248764707256]	[0.0001569542087787, 0.0009778421815859, 0.0002428055779186, 1.2166171515973682e-05]	0.897859	0.0154151	1	4	0.000119432	1.21662e-05	2.26432	0	NA	10	0	0	0	0	0	0	0	0	0	0	1	0	1	1	0	1	2	1	1	1	1	netMHCpan-4.1	HLA-B*07:02	30.353	NB	EPIKNDRAK	NA	NA
EPIKLDKNDRAKA	13	FALSE	sp|P51149|RAB7A_HUMAN	RAB7A	HUMAN	Ras-related protein Rab-7a OS=Homo sapiens OX=9606 GN=RAB7A PE=1 SV=1	EPIKLDKNDRAKA/3;EPIKLDKNDRAKA/2	['MSFragger', 'Comet', 'Sage', 'PEAKS']	[0.0001194315060312, 0.0001797591227754, 0.0001325732467188, 0.0001820167455405]	[2.3162724922217897, 1.1978008799473507, 1.4409956475857102, 1.9134114117938992]	[6.245359893482765e-06, 0.0005574642769, 5.476184779492247e-05, 9.916927127689548e-05]	0.627342	0.00449332	2	4	0.000119432	6.24536e-06	2.31627	0	NA	13	0	0	0	0	0	0	0	0	0	2	0	0	1	0	1	2	1	1	1	2	2	netMHCIIpan-4.3	DRB4_0104	0.02	SB	IKLDKNDRA	NA	NA
EPIKLDKNDRAKAS	14	TRUE	sp|P51149|RAB7A_HUMAN	RAB7A	HUMAN	Ras-related protein Rab-7a OS=Homo sapiens OX=9606 GN=RAB7A PE=1 SV=1	EPIKLDKNDRAKAS/2;EPIKLDKNDRAKAS/3	['MSFragger', 'Comet', 'Sage', 'PEAKS']	[0.0001194315060312, 0.0002161461147735, 0.0001325732467188, 0.0001820167455405]	[1.579179567953772, 1.028333306234981, 1.4044593732069537, 2.325772291890279]	[0.0006597976008324, 0.0020139848952187, 7.614524329524843e-05, 8.423119149489043e-06]	0.611267	0.188864	2	4	0.000119432	8.42312e-06	2.32577	0	NA	16	0	0	0	0	0	0	1	0	0	1	1	1	1	0	1	1	1	2	2	2	2	netMHCIIpan-4.3	DRB4_0104	0.02	SB	IKLDKNDRA	1	KLDKNDRAK
EPIKLDKNDRAKASA	15	TRUE	sp|P51149|RAB7A_HUMAN	RAB7A	HUMAN	Ras-related protein Rab-7a OS=Homo sapiens OX=9606 GN=RAB7A PE=1 SV=1	EPIKLDKNDRAKASA/3;EPIKLDKNDRAKASA/2	['MSFragger', 'Comet', 'Sage', 'PEAKS']	[0.0001194315060312, 0.0001797591227754, 0.0001325732467188, 0.0001820167455405]	[1.894360438252436, 1.2212428315687684, 1.287029345317528, 2.161006274541733]	[9.007075606899957e-05, 0.0004666672189652, 0.0002196411649067, 2.257417379858282e-05]	0.460128	0.0150159	2	4	0.000119432	2.25742e-05	2.16101	0	NA	7	0	0	0	0	0	0	0	0	0	0	0	0	1	0	0	1	1	0	1	2	1	netMHCIIpan-4.3	DRB4_0104	0.02	SB	IKLDKNDRA	1	KLDKNDRAK
EPKELISMIQVVKQK	15	TRUE	sp|P08575|PTPRC_HUMAN	PTPRC	HUMAN	Receptor-type tyrosine-protein phosphatase C OS=Homo sapiens OX=9606 GN=PTPRC PE=1 SV=3	E[UNIMOD:Glu->pyro-Glu]PKELISMIQVVKQK/3;EPKELISMIQVVKQK/3;EPKELISM[UNIMOD:Oxidation]IQVVKQK/3;E[UNIMOD:Glu->pyro-Glu]PKELISM[UNIMOD:Oxidation]IQVVKQK/3	['MSFragger', 'Comet', 'Sage', 'PEAKS']	[0.0001194315060312, 0.0001797591227754, 0.0001325732467188, 0.0001820167455405]	[3.3972120891830784, 2.1088017529816647, 1.542906281973967, 2.7701016819716338]	[6.6957140970389125e-09, 5.551845747062169e-07, 2.1833945459925423e-05, 5.89818212496256e-07]	0.933927	0.0260832	4	4	0.000119432	6.69571e-09	3.39721	0	NA	50	2	2	3	2	2	1	2	4	4	2	3	2	3	5	3	4	5	1	0	0	0	netMHCIIpan-4.3	DRB1_0404	1.21	WB	ISMIQVVKQ	1	SMIQVVKQK
EPKLAELNRNFEK	13	FALSE	sp|P46939|UTRN_HUMAN	UTRN	HUMAN	Utrophin OS=Homo sapiens OX=9606 GN=UTRN PE=1 SV=2	EPKLAELNRNFEK/3	['MSFragger']	[0.0017246074248888]	[1.0507619676171551]	[0.0179269435552373]	0.868217	9.96306	1	1	0.00172461	0.0179269	1.05076	0	NA	11	0	0	0	0	0	0	0	0	0	0	0	1	0	1	1	0	2	0	2	1	3	netMHCIIpan-4.3	DRB1_1301	10.21	NB	LAELNRNFE	NA	NA
EPLGRVSFELFADKVPK	17	FALSE	sp|P62937|PPIA_HUMAN	PPIA	HUMAN	Peptidyl-prolyl cis-trans isomerase A OS=Homo sapiens OX=9606 GN=PPIA PE=1 SV=2	EPLGRVSFELFADKVPK/3	['MSFragger', 'Comet', 'Sage', 'PEAKS']	[0.0001194315060312, 0.0001797591227754, 0.0001325732467188, 0.0001820167455405]	[3.488208439841146, 1.3519047305266385, 1.5560925460568045, 2.5448530773884324]	[3.765252076136021e-09, 0.0001732080893534, 1.9384732855500937e-05, 2.2704778772141784e-06]	0.8216	0.000466582	1	4	0.000119432	3.76525e-09	3.48821	0	NA	8	0	1	1	1	0	0	3	2	0	0	0	0	0	0	0	0	0	0	0	0	0	netMHCIIpan-4.3	HLA-DPA10103-DPB10402	4.12	WB	VSFELFADK	NA	NA
EPLSILVRNNKGR	13	FALSE	sp|P05161|ISG15_HUMAN	ISG15	HUMAN	Ubiquitin-like protein ISG15 OS=Homo sapiens OX=9606 GN=ISG15 PE=1 SV=5	EPLSILVRNNKGR/3	['Comet']	[0.004087761741887]	[0.5523306539775824]	[0.0694207249816928]	-0.0137082	1.37585	1	1	0.00408776	0.0694207	0.552331	0	NA	2	0	0	0	0	0	0	0	0	0	0	0	0	0	0	0	0	0	0	0	1	1	netMHCIIpan-4.3	DRB1_1301	1.17	WB	LSILVRNNK	NA	NA
EPLSILVRNNKGRS	14	TRUE	sp|P05161|ISG15_HUMAN	ISG15	HUMAN	Ubiquitin-like protein ISG15 OS=Homo sapiens OX=9606 GN=ISG15 PE=1 SV=5	EPLSILVRNNKGRS/3	['MSFragger', 'Comet', 'Sage']	[0.0001194315060312, 0.0002161461147735, 0.0001325732467188]	[1.5218463418500645, 0.8764132913632499, 1.2900240528695814]	[0.0009469469334717, 0.0063529408412193, 0.0002137880381556]	0.0487176	0.0205482	1	3	0.000119432	0.000213788	1.52185	0	NA	5	0	0	0	0	0	0	0	0	0	0	0	0	0	1	0	0	0	0	0	2	2	netMHCIIpan-4.3	DRB1_1301	0.44	SB	ILVRNNKGR	1	SILVRNNKG
EPLSSISSVRSI	12	FALSE	sp|O95977|S1PR4_HUMAN	S1PR4	HUMAN	Sphingosine 1-phosphate receptor 4 OS=Homo sapiens OX=9606 GN=S1PR4 PE=1 SV=1	EPLSSISSVRSI/2	['MSFragger', 'Comet', 'Sage']	[0.0001194315060312, 0.0001797591227754, 0.0003389447520054]	[1.8204245221737805, 1.7621396122838504, 0.95862262596873]	[0.000143754157552, 7.707320622898937e-06, 0.0041933224994247]	0.820099	0.412204	1	3	0.000119432	7.70732e-06	1.82042	0	NA	7	0	0	0	0	0	0	0	0	1	0	2	0	4	0	0	0	0	0	0	0	0	netMHCpan-4.1	HLA-B*07:02	6.036	NB	EPISSVRSI	NA	NA
EPLSYTRFSLAR	12	FALSE	sp|P02786|TFR1_HUMAN	TFRC	HUMAN	Transferrin receptor protein 1 OS=Homo sapiens OX=9606 GN=TFRC PE=1 SV=2	EPLSYTRFSLAR/3;E[UNIMOD:Glu->pyro-Glu]PLSYTRFSLAR/3	['MSFragger', 'Comet', 'Sage', 'PEAKS']	[0.0001194315060312, 0.0001797591227754, 0.0001325732467188, 0.0001820167455405]	[2.6917947964778404, 1.6928739806685118, 1.5928670946475083, 2.6101182647248584]	[5.805717291241158e-07, 1.3035531836084332e-05, 1.3910815267060808e-05, 1.5363841333232332e-06]	0.115628	0.0347492	2	4	0.000119432	5.80572e-07	2.69179	0	NA	33	0	0	0	0	0	0	1	1	1	2	2	1	3	2	3	3	3	3	2	4	2	netMHCpan-4.1	HLA-B*07:02	25.433	NB	EPLSTRFSL	NA	NA
EPLSYTRFSLARQ	13	FALSE	sp|P02786|TFR1_HUMAN	TFRC	HUMAN	Transferrin receptor protein 1 OS=Homo sapiens OX=9606 GN=TFRC PE=1 SV=2	E[UNIMOD:Glu->pyro-Glu]PLSYTRFSLARQ/3;EPLSYTRFSLARQ/3	['MSFragger', 'Comet', 'Sage', 'PEAKS']	[0.0001194315060312, 0.0001797591227754, 0.0001325732467188, 0.0001820167455405]	[2.5881855887736056, 1.644955660223656, 1.613008091839916, 2.426801127716113]	[1.1181775104207125e-06, 1.8750627452162223e-05, 1.159915941798827e-05, 4.6017116580077335e-06]	0.132876	0.156633	2	4	0.000119432	1.11818e-06	2.58819	0	NA	55	0	0	0	0	0	0	1	2	1	5	4	2	4	3	3	6	5	5	3	6	5	netMHCIIpan-4.3	HLA-DPA10103-DPB10402	0.02	SB	LSYTRFSLA	NA	NA
EPLSYTRFSLARQV	14	TRUE	sp|P02786|TFR1_HUMAN	TFRC	HUMAN	Transferrin receptor protein 1 OS=Homo sapiens OX=9606 GN=TFRC PE=1 SV=2	EPLSYTRFSLARQV/3	['MSFragger', 'Comet', 'Sage']	[0.0001194315060312, 0.0002161461147735, 0.0001325732467188]	[1.5199229866744794, 1.0027549734882346, 1.1501646818493323]	[0.000958484880551, 0.0024443784262905, 0.0007541157074537]	0.066288	1.19887	1	3	0.000119432	0.000754116	1.51992	0	NA	3	0	0	0	2	0	0	0	1	0	0	0	0	0	0	0	0	0	0	0	0	0	netMHCIIpan-4.3	HLA-DPA10103-DPB10402	0.02	SB	LSYTRFSLA	0	SYTRFSLAR
EPLSYTRFSLARQVD	15	TRUE	sp|P02786|TFR1_HUMAN	TFRC	HUMAN	Transferrin receptor protein 1 OS=Homo sapiens OX=9606 GN=TFRC PE=1 SV=2	EPLSYTRFSLARQVD/3;E[UNIMOD:Glu->pyro-Glu]PLSYTRFSLARQVD/3	['MSFragger', 'Comet', 'Sage', 'PEAKS']	[0.0001194315060312, 0.0001797591227754, 0.0001325732467188, 0.0001820167455405]	[3.347693399028114, 1.9954668342045323, 1.7688419593143527, 2.44965636626386]	[9.15891993234577e-09, 1.3124129694543382e-06, 2.8425844544343693e-06, 4.013488034414754e-06]	0.929008	0.0122282	2	4	0.000119432	9.15892e-09	3.34769	0	NA	76	1	1	1	2	1	0	5	4	1	5	6	8	8	8	7	12	6	0	0	0	0	netMHCIIpan-4.3	HLA-DPA10103-DPB10402	0.04	SB	LSYTRFSLA	0	SYTRFSLAR
EPLSYTRFSLARQVDG	16	TRUE	sp|P02786|TFR1_HUMAN	TFRC	HUMAN	Transferrin receptor protein 1 OS=Homo sapiens OX=9606 GN=TFRC PE=1 SV=2	EPLSYTRFSLARQVDG/3	['MSFragger', 'Comet', 'Sage', 'PEAKS']	[0.0001194315060312, 0.0001797591227754, 0.0001325732467188, 0.0001820167455405]	[2.142464211732051, 1.2021874711679537, 1.422146459805896, 2.162408476622926]	[1.875254987122052e-05, 0.0005392245685403, 6.491393021882931e-05, 2.238560682749948e-05]	0.6065	0.00364652	1	4	0.000119432	1.87525e-05	2.16241	0	NA	15	0	0	0	0	0	0	0	1	0	1	2	1	1	1	3	5	0	0	0	0	0	netMHCIIpan-4.3	HLA-DPA10103-DPB10402	0.06	SB	LSYTRFSLA	0	SYTRFSLAR
EPPHFVVKPRDQVVA	15	TRUE	sp|Q9Y6N7|ROBO1_HUMAN	ROBO1	HUMAN	Roundabout homolog 1 OS=Homo sapiens OX=9606 GN=ROBO1 PE=1 SV=1	E[UNIMOD:Glu->pyro-Glu]PPHFVVKPRDQVVA/3	['MSFragger', 'Comet', 'PEAKS']	[0.0030669620037485, 0.0014521691777092, 0.0009189065012634]	[0.9396395002383388, 0.6490532885911842, 1.0780256365450935]	[0.035248573603909, 0.0346233722903335, 0.0126815337223678]	0.0273599	6.61428	1	3	0.000918907	0.0126815	1.07803	0	NA	4	0	0	0	0	0	0	0	0	0	0	0	0	0	1	0	0	0	0	2	0	1	netMHCIIpan-4.3	DRB1_1301	1.53	WB	FVVKPRDQV	1	HFVVKPRDQ
EPPHFVVKPRDQVVAL	16	TRUE	sp|Q9Y6N7|ROBO1_HUMAN	ROBO1	HUMAN	Roundabout homolog 1 OS=Homo sapiens OX=9606 GN=ROBO1 PE=1 SV=1	E[UNIMOD:Glu->pyro-Glu]PPHFVVKPRDQVVAL/3	['Comet', 'Sage', 'PEAKS']	[0.0075501376327172, 0.0032869128968082, 0.0011364927832708]	[0.4816428301044967, 0.6935954154222121, 1.0283512273441262]	[0.1130140654420663, 0.0409098383923862, 0.0166197371444816]	-0.0384381	0.0607083	1	3	0.00113649	0.0166197	1.02835	0	NA	3	0	0	0	0	0	0	0	0	0	0	0	0	0	1	0	0	0	0	0	1	1	netMHCIIpan-4.3	DRB1_1301	2.03	WB	FVVKPRDQV	1	HFVVKPRDQ
EPPHFVVKPRDQVVALG	17	FALSE	sp|Q9Y6N7|ROBO1_HUMAN	ROBO1	HUMAN	Roundabout homolog 1 OS=Homo sapiens OX=9606 GN=ROBO1 PE=1 SV=1	E[UNIMOD:Glu->pyro-Glu]PPHFVVKPRDQVVALG/3;EPPHFVVKPRDQVVALG/3	['MSFragger', 'Comet', 'Sage']	[0.0005836575875486, 0.0009944311853619, 0.0007259904584111]	[1.2332881230367505, 0.7363829248905984, 0.8789496982603007]	[0.005768163619957, 0.0181677408298589, 0.0084708624023758]	-0.0482482	0.160159	2	3	0.000583658	0.00576816	1.23329	0	NA	10	0	0	0	0	0	0	0	1	0	0	0	0	2	1	0	0	1	2	0	1	2	netMHCIIpan-4.3	DRB1_1301	2.7	WB	FVVKPRDQV	NA	NA
EPPKTHVTHH	10	FALSE	P10321|HLAC_HUMAN;P13747|HLAE_HUMAN	HLA-C;HLA-E	HUMAN	HLA class I histocompatibility antigen, C alpha chain OS=Homo sapiens OX=9606 GN=HLA-C PE=1 SV=3	EPPKTHVTHH/3	['PEAKS']	[0.0081468495410951]	[0.5107362010572476]	[0.2104307301887531]	0.566327	1.61661	1	1	0.00814685	0.210431	0.510736	0	NA	1	0	0	0	0	0	0	0	0	0	0	0	0	1	0	0	0	0	0	0	0	0	netMHCpan-4.1	HLA-B*07:02	4.903	NB	EPPKTHVTH	NA	NA
EPPNSSSSDVRTVS	14	TRUE	sp|Q16832|DDR2_HUMAN	DDR2	HUMAN	Discoidin domain-containing receptor 2 OS=Homo sapiens OX=9606 GN=DDR2 PE=1 SV=2	EPPNSSSSDVRTVS/2	['MSFragger', 'Sage']	[0.0077821011673151, 0.0037434064999149]	[0.7655851140518212, 0.6747634318129796]	[0.0975845059362601, 0.0476299936852771]	0.326596	1.95325	1	2	0.00374341	0.04763	0.765585	0	NA	2	0	0	0	0	0	0	0	0	0	0	1	0	0	0	0	0	0	1	0	0	0	netMHCIIpan-4.3	HLA-DQA10103-DQB10603	0.1	SB	NSSSSDVRT	0	SSSDVRTVS
EPPYSQKRYEEIVK	14	TRUE	sp|P68104|EF1A1_HUMAN;sp|Q5VTE0|EF1A3_HUMAN	EEF1A1;EEF1A1P5	HUMAN	Elongation factor 1-alpha 1 OS=Homo sapiens OX=9606 GN=EEF1A1 PE=1 SV=1	EPPYSQKRYEEIVK/3;E[UNIMOD:Glu->pyro-Glu]PPYSQKRYEEIVK/3	['MSFragger', 'Comet', 'Sage', 'PEAKS']	[0.0001194315060312, 0.0001797591227754, 0.0001325732467188, 0.0004926715112698]	[1.5066190366346404, 1.5469156183686177, 1.0623628843462924, 1.3416180049964916]	[0.0010422142967059, 3.945014756896935e-05, 0.0016603246661178, 0.0029047561248596]	0.505444	0.196178	2	4	0.000119432	3.94501e-05	1.54692	0	NA	7	0	0	0	0	0	0	0	1	0	0	0	1	0	0	0	0	1	0	2	1	1	netMHCIIpan-4.3	HLA-DPA10103-DPB10201	0.04	SB	YSQKRYEEI	1	PPYSQKRYE
EPQAFDVFPENPRADSH	17	FALSE	sp|Q5FWE3|PRRT3_HUMAN	PRRT3	HUMAN	Proline-rich transmembrane protein 3 OS=Homo sapiens OX=9606 GN=PRRT3 PE=1 SV=3	EPQAFDVFPENPRADSH/2;EPQAFDVFPENPRADSH/3	['MSFragger', 'Comet', 'Sage', 'PEAKS']	[0.0001194315060312, 0.0001797591227754, 0.0001325732467188, 0.0001820167455405]	[3.256569258491194, 1.8112938371250047, 1.6414437429961617, 2.074690001787594]	[1.6300397472546103e-08, 5.308152786993636e-06, 8.974064090468649e-06, 3.782933281463344e-05]	0.630597	0.0164455	2	4	0.000119432	1.63004e-08	3.25657	0	NA	43	0	1	2	6	7	0	3	3	5	2	2	3	5	4	0	0	0	0	0	0	0	netMHCIIpan-4.3	DRB5_0105	0.96	SB	FDVFPENPR	NA	NA
EPQAFDVFPENPRADSHR	18	FALSE	sp|Q5FWE3|PRRT3_HUMAN	PRRT3	HUMAN	Proline-rich transmembrane protein 3 OS=Homo sapiens OX=9606 GN=PRRT3 PE=1 SV=3	EPQAFDVFPENPRADSHR/3	['MSFragger', 'Comet', 'Sage']	[0.0001194315060312, 0.0002161461147735, 0.0001325732467188]	[2.18447050659423, 1.1124379872335577, 1.365450646262039]	[1.4376682922240455e-05, 0.0010648704748946, 0.000108265035776]	0.784914	0.538818	1	3	0.000119432	1.43767e-05	2.18447	0	NA	7	0	0	0	0	0	0	0	0	0	1	0	0	2	0	0	1	0	2	1	0	0	netMHCIIpan-4.3	DRB5_0105	1.52	WB	FDVFPENPR	NA	NA
EPQEVLHIGSAHNR	14	TRUE	sp|O00151|PDLI1_HUMAN	PDLIM1	HUMAN	PDZ and LIM domain protein 1 OS=Homo sapiens OX=9606 GN=PDLIM1 PE=1 SV=4	E[UNIMOD:Glu->pyro-Glu]PQEVLHIGSAHNR/3	['Comet', 'PEAKS']	[0.0025414074138988, 0.0056544502617801]	[0.6055866385700015, 0.6115493268096396]	[0.0474734756179132, 0.1379233729048199]	0.23963	7.7105	1	2	0.00254141	0.0474735	0.611549	0	NA	1	0	0	0	0	0	0	0	0	0	0	0	0	0	0	0	0	0	0	1	0	0	netMHCIIpan-4.3	DRB1_0404	3.7	WB	VLHIGSAHN	NA	NA
EPQEVLHIGSAHNRS	15	TRUE	sp|O00151|PDLI1_HUMAN	PDLIM1	HUMAN	PDZ and LIM domain protein 1 OS=Homo sapiens OX=9606 GN=PDLIM1 PE=1 SV=4	EPQEVLHIGSAHNRS/3	['MSFragger', 'Comet', 'Sage', 'PEAKS']	[0.0001194315060312, 0.0001797591227754, 0.0001325732467188, 0.0001820167455405]	[3.371064573542911, 1.7995795218457358, 1.5683673776254248, 2.6020810906691896]	[7.900133560922735e-09, 5.801514098591692e-06, 1.7352374268759118e-05, 1.6120838390667004e-06]	0.522692	0.0133745	1	4	0.000119432	7.90013e-09	3.37106	0	NA	10	0	0	0	0	0	0	0	1	0	1	1	0	1	0	0	1	1	1	1	1	1	netMHCIIpan-4.3	DRB1_0404	2.4	WB	VLHIGSAHN	0	HIGSAHNRS
EPQEVLHIGSAHNRSA	16	TRUE	sp|O00151|PDLI1_HUMAN	PDLIM1	HUMAN	PDZ and LIM domain protein 1 OS=Homo sapiens OX=9606 GN=PDLIM1 PE=1 SV=4	EPQEVLHIGSAHNRSA/3	['MSFragger', 'Comet', 'Sage']	[0.0001194315060312, 0.0002161461147735, 0.0001325732467188]	[2.20352863976434, 0.9461238336642096, 1.4141567295297328]	[1.274385285223112e-05, 0.0037519686028251, 6.976617950786874e-05]	0.368203	0.042824	1	3	0.000119432	1.27439e-05	2.20353	0	NA	5	0	0	0	0	0	0	0	0	0	0	0	0	0	0	0	0	0	2	2	1	0	netMHCIIpan-4.3	DRB5_0105	1.72	WB	LHIGSAHNR	0	HIGSAHNRS
EPQHLLVMKGAPERILDR	18	FALSE	sp|P05023|AT1A1_HUMAN	ATP1A1	HUMAN	Sodium/potassium-transporting ATPase subunit alpha-1 OS=Homo sapiens OX=9606 GN=ATP1A1 PE=1 SV=1	EPQHLLVMKGAPERILDR/3;E[UNIMOD:Glu->pyro-Glu]PQHLLVMKGAPERILDR/3	['MSFragger', 'Comet', 'Sage', 'PEAKS']	[0.0001194315060312, 0.0002161461147735, 0.0003389447520054, 0.0004926715112698]	[1.6270573133767086, 0.8164780755337683, 0.961212016569818, 1.347390243834098]	[0.0004877755152245, 0.0099767815563233, 0.0040979762709642, 0.0028100070266485]	0.413106	1.2647	2	4	0.000119432	0.000487776	1.62706	0	NA	4	0	0	0	0	0	0	0	0	0	0	0	0	0	0	0	0	0	1	0	2	1	netMHCIIpan-4.3	DRB5_0105	3.6	WB	LVMKGAPER	NA	NA
EPQIIFCRSEAAHQ	14	TRUE	sp|P08575|PTPRC_HUMAN	PTPRC	HUMAN	Receptor-type tyrosine-protein phosphatase C OS=Homo sapiens OX=9606 GN=PTPRC PE=1 SV=3	E[UNIMOD:Glu->pyro-Glu]PQIIFCRSEAAHQ/3	['MSFragger', 'Sage']	[0.0060552943988526, 0.0003389447520054]	[0.8096784525835525, 1.001898572567022]	[0.0758884109666557, 0.0028523627361829]	0.401845	3.93016	1	2	0.000338945	0.00285236	1.0019	0	NA	2	0	0	0	0	0	0	0	0	0	0	0	0	0	0	0	0	0	0	1	0	1	netMHCIIpan-4.3	DRB1_0404	0.25	SB	IIFCRSEAA	0	FCRSEAAHQ
EPQIIFCRSEAAHQG	15	TRUE	sp|P08575|PTPRC_HUMAN	PTPRC	HUMAN	Receptor-type tyrosine-protein phosphatase C OS=Homo sapiens OX=9606 GN=PTPRC PE=1 SV=3	E[UNIMOD:Glu->pyro-Glu]PQIIFCRSEAAHQG/3;EPQIIFCRSEAAHQG/3	['MSFragger', 'Comet', 'Sage', 'PEAKS']	[0.0001194315060312, 0.0003177292946409, 0.0001325732467188, 0.000259336099585]	[1.6568185959222992, 0.7883798295389436, 1.16971283042098, 1.4551522922196105]	[0.0004042213484236, 0.0123186988864666, 0.0006323977202453, 0.0015027563582171]	0.354607	3.44589	2	4	0.000119432	0.000404221	1.65682	0	NA	12	0	0	0	0	0	0	0	0	0	0	0	0	0	0	0	2	2	3	1	1	3	netMHCIIpan-4.3	DRB1_0404	0.17	SB	IIFCRSEAA	0	FCRSEAAHQ
EPQVQWLEQQVAKRRT	16	TRUE	sp|P09958|FURIN_HUMAN	FURIN	HUMAN	Furin OS=Homo sapiens OX=9606 GN=FURIN PE=1 SV=2	E[UNIMOD:Glu->pyro-Glu]PQVQWLEQQVAKRRT/3;EPQVQWLEQQVAKRRT/3	['MSFragger', 'Comet', 'Sage', 'PEAKS']	[0.0001194315060312, 0.0002161461147735, 0.0001325732467188, 0.000259336099585]	[1.821756365894605, 1.162575333353123, 1.111218102595054, 1.847609386468879]	[0.0001425487703973, 0.0007281531512841, 0.0010705901606667, 0.0001468411552316]	0.531971	2.43161	2	4	0.000119432	0.000142549	1.84761	0	NA	14	0	0	0	0	0	0	0	1	0	1	1	1	0	2	2	0	2	2	2	0	0	netMHCIIpan-4.3	DRB5_0105	0.64	SB	WLEQQVAKR	1	QVQWLEQQV
EPRFIAVGYVDDTQ	14	TRUE	sp|P04439|HLAA_HUMAN	HLA-A	HUMAN	HLA class I histocompatibility antigen, A alpha chain OS=Homo sapiens OX=9606 GN=HLA-A PE=1 SV=2	EPRFIAVGYVDDTQ/2	['MSFragger', 'Comet', 'Sage']	[0.0011096726465692, 0.0088228465289064, 0.0024993305364634]	[1.0795920519119897, 0.4612355520108434, 0.727226126401501]	[0.0150078901421729, 0.1294662787820726, 0.0310375891321515]	0.672806	0.5277	1	3	0.00110967	0.0150079	1.07959	0	NA	1	0	0	0	0	0	0	0	0	1	0	0	0	0	0	0	0	0	0	0	0	0	netMHCIIpan-4.3	HLA-DPA10103-DPB10402	0.07	SB	FIAVGYVDD	NA	NA
EPRFISVGYVDDTQ	14	TRUE	sp|P01889|HLAB_HUMAN;sp|P01893|HLAH_HUMAN;sp|P10321|HLAC_HUMAN;sp|P13747|HLAE_HUMAN	HLA-B;HLA-H;HLA-C;HLA-E	HUMAN	HLA class I histocompatibility antigen, B alpha chain OS=Homo sapiens OX=9606 GN=HLA-B PE=1 SV=3	E[UNIMOD:Glu->pyro-Glu]PRFISVGYVDDTQ/2;EPRFISVGYVDDTQ/2	['MSFragger', 'Comet', 'Sage', 'PEAKS']	[0.0001194315060312, 0.0001797591227754, 0.0001325732467188, 0.0001820167455405]	[3.2565688794916965, 1.543001287659752, 1.4451766022740358, 2.1619507377027904]	[1.6300436554296558e-08, 4.0639274516075136e-05, 5.273452322284382e-05, 2.24469894508992e-05]	0.774948	0.323411	2	4	0.000119432	1.63004e-08	3.25657	0	NA	18	3	2	5	2	2	2	0	0	2	0	0	0	0	0	0	0	0	0	0	0	0	netMHCIIpan-4.3	HLA-DPA10103-DPB10402	0.04	SB	FISVGYVDD	NA	NA
EPRLLVVTDPRAD	13	FALSE	sp|A0A8I5KQE6|RPSA2_HUMAN;sp|P08865|RSSA_HUMAN	RPSA2;RPSA	HUMAN	Small ribosomal subunit protein uS2B OS=Homo sapiens OX=9606 GN=RPSA2 PE=1 SV=1	EPRLLVVTDPRAD/3	['MSFragger', 'Comet', 'Sage', 'PEAKS']	[0.0005836575875486, 0.0007113098262371, 0.0001325732467188, 0.0003837298541826]	[1.2593293844317015, 0.751450463588452, 1.0595089883084985, 1.3637462221701298]	[0.0049028857753164, 0.0162374080269971, 0.001703372809805, 0.002557433994719]	0.978834	0.0553286	1	4	0.000132573	0.00170337	1.36375	0	NA	9	0	0	0	0	0	0	0	0	1	2	0	0	0	0	1	2	1	1	0	1	0	netMHCIIpan-4.3	DRB1_0404	0.01	SB	LLVVTDPRA	NA	NA
EPRLLVVTDPRADH	14	TRUE	sp|A0A8I5KQE6|RPSA2_HUMAN;sp|P08865|RSSA_HUMAN	RPSA2;RPSA	HUMAN	Small ribosomal subunit protein uS2B OS=Homo sapiens OX=9606 GN=RPSA2 PE=1 SV=1	EPRLLVVTDPRADH/3	['MSFragger', 'Comet', 'Sage', 'PEAKS']	[0.0001194315060312, 0.0001797591227754, 0.0001325732467188, 0.0007142857142857]	[1.7853637544556662, 1.2275202573845512, 1.4484054914546578, 1.207908476686592]	[0.0001794244993802, 0.0004449697106489, 5.12203553549574e-05, 0.0061930717449001]	0.953105	0.0102346	1	4	0.000119432	5.12204e-05	1.78536	0	NA	20	0	0	0	0	0	0	0	0	0	2	2	3	1	1	3	1	2	2	1	1	1	netMHCIIpan-4.3	DRB1_0404	0	SB	LLVVTDPRA	0	VVTDPRADH
EPRPPHGEL	9	FALSE	sp|P04818|TYSY_HUMAN	TYMS	HUMAN	Thymidylate synthase OS=Homo sapiens OX=9606 GN=TYMS PE=1 SV=3	EPRPPHGEL/2	['MSFragger', 'Comet', 'Sage', 'PEAKS']	[0.0005836575875486, 0.003813882532418, 0.0047074646940147, 0.0001820167455405]	[1.3091080772800163, 0.5695634249203726, 0.6629451796995871, 1.9800922806978816]	[0.0035933238024787, 0.0614481282401199, 0.0523465163543813, 6.659159445707997e-05]	0.750569	0.111711	1	4	0.000182017	6.65916e-05	1.98009	0	NA	12	0	0	0	0	0	0	1	0	1	0	0	0	1	1	1	1	1	2	1	1	1	netMHCpan-4.1	HLA-B*07:02	0.012	SB	EPRPPHGEL	NA	NA
EPSDTIENVKAKIQD	15	TRUE	sp|P0CG47|UBB_HUMAN;sp|P0CG48|UBC_HUMAN;sp|P62979|RS27A_HUMAN;sp|P62987|RL40_HUMAN	UBB;UBC;RPS27A;UBA52	HUMAN	Polyubiquitin-B OS=Homo sapiens OX=9606 GN=UBB PE=1 SV=1	EPSDTIENVKAKIQD/3;EPSDTIENVKAKIQD/2	['MSFragger', 'Comet', 'Sage', 'PEAKS']	[0.0001194315060312, 0.0001797591227754, 0.0001325732467188, 0.0001820167455405]	[2.727479640865254, 1.371120968915804, 1.3198269169840573, 1.9470648122718253]	[4.632502313507121e-07, 0.0001497125011688, 0.0001633938187004, 8.111620816054624e-05]	0.755369	2.35586	2	4	0.000119432	4.6325e-07	2.72748	0	NA	25	0	1	0	0	0	0	2	1	2	2	1	2	0	1	4	4	0	1	1	2	1	netMHCIIpan-4.3	HLA-DQA10301-DQB10603	0.45	SB	IENVKAKIQ	1	TIENVKAKI
EPSDTIENVKAKIQDK	16	TRUE	sp|P0CG47|UBB_HUMAN;sp|P0CG48|UBC_HUMAN;sp|P62979|RS27A_HUMAN;sp|P62987|RL40_HUMAN	UBB;UBC;RPS27A;UBA52	HUMAN	Polyubiquitin-B OS=Homo sapiens OX=9606 GN=UBB PE=1 SV=1	E[UNIMOD:Glu->pyro-Glu]PSDTIENVKAKIQDK/3;EPSDTIENVKAKIQDK/3	['MSFragger', 'Comet', 'Sage', 'PEAKS']	[0.0001194315060312, 0.0001797591227754, 0.0001325732467188, 0.0001820167455405]	[3.203936330838723, 1.7856554263554318, 1.4448146597322984, 2.0083053772822423]	[2.2740582842091553e-08, 6.447930686176964e-06, 5.290701966185638e-05, 5.625941784384011e-05]	0.116833	2.40544	2	4	0.000119432	2.27406e-08	3.20394	0	NA	36	0	1	0	2	2	0	1	1	1	2	0	1	2	3	1	1	3	3	6	3	3	netMHCIIpan-4.3	HLA-DQA10301-DQB10603	0.25	SB	IENVKAKIQ	1	TIENVKAKI
EPSDTIENVKAKIQDKE	17	FALSE	sp|P0CG47|UBB_HUMAN;sp|P0CG48|UBC_HUMAN;sp|P62979|RS27A_HUMAN;sp|P62987|RL40_HUMAN	UBB;UBC;RPS27A;UBA52	HUMAN	Polyubiquitin-B OS=Homo sapiens OX=9606 GN=UBB PE=1 SV=1	EPSDTIENVKAKIQDKE/3;E[UNIMOD:Glu->pyro-Glu]PSDTIENVKAKIQDKE/3	['MSFragger', 'Comet', 'Sage', 'PEAKS']	[0.0001194315060312, 0.0001797591227754, 0.0001325732467188, 0.0001820167455405]	[1.991701328821177, 1.6299618200530157, 1.182945912525058, 1.8954535310119345]	[4.866529261961182e-05, 2.1009670216099228e-05, 0.0005613340449032, 0.0001103885601522]	0.241854	1.05692	2	4	0.000119432	2.10097e-05	1.9917	0	NA	32	0	0	0	0	1	0	2	3	0	0	2	1	5	3	1	1	4	3	1	3	2	netMHCIIpan-4.3	HLA-DQA10301-DQB10603	0.23	SB	IENVKAKIQ	NA	NA
EPSDTIENVKAKIQDKEG	18	FALSE	sp|P0CG47|UBB_HUMAN;sp|P0CG48|UBC_HUMAN;sp|P62979|RS27A_HUMAN;sp|P62987|RL40_HUMAN	UBB;UBC;RPS27A;UBA52	HUMAN	Polyubiquitin-B OS=Homo sapiens OX=9606 GN=UBB PE=1 SV=1	E[UNIMOD:Glu->pyro-Glu]PSDTIENVKAKIQDKEG/3;EPSDTIENVKAKIQDKEG/3	['MSFragger', 'Comet', 'Sage', 'PEAKS']	[0.006180175897314, 0.0002161461147735, 0.0028406569019085, 0.0048421052631578]	[0.8044453925717928, 1.044577552790268, 0.7210016995465075, 0.6362509537023606]	[0.0782094589063291, 0.0017808282967812, 0.032678744407436, 0.123473085289954]	0.364534	2.2242	2	4	0.000216146	0.00178083	1.04458	0	NA	14	0	0	0	0	0	0	1	0	0	2	0	1	3	1	1	1	2	1	1	0	0	netMHCIIpan-4.3	HLA-DQA10301-DQB10603	0.58	SB	IENVKAKIQ	NA	NA
EPSRGINPDEAVAYG	15	TRUE	sp|P11021|BIP_HUMAN	HSPA5	HUMAN	Endoplasmic reticulum chaperone BiP OS=Homo sapiens OX=9606 GN=HSPA5 PE=1 SV=2	EPSRGINPDEAVAYG/2	['MSFragger', 'Comet', 'Sage']	[0.0011981566820276, 0.0031112263417163, 0.0003389447520054]	[1.069594767887234, 0.5889488387132611, 1.011073026629984]	[0.0159634304502987, 0.0535062077112056, 0.0026279919873448]	0.407344	2.86623	1	3	0.000338945	0.00262799	1.06959	0	NA	5	0	0	0	1	0	0	0	0	1	0	2	1	0	0	0	0	0	0	0	0	0	netMHCIIpan-4.3	HLA-DQA10301-DQB10603	1.69	WB	INPDEAVAY	0	NPDEAVAYG
EPSRGINPDEAVAYGAA	17	FALSE	sp|P11021|BIP_HUMAN	HSPA5	HUMAN	Endoplasmic reticulum chaperone BiP OS=Homo sapiens OX=9606 GN=HSPA5 PE=1 SV=2	EPSRGINPDEAVAYGAA/2	['Comet', 'Sage']	[0.0087549391802897, 0.0003389447520054]	[0.4628642166190882, 1.0213471833258143]	[0.1280811896871394, 0.0023974065403273]	0.514879	2.87506	1	2	0.000338945	0.00239741	1.02135	0	NA	4	0	0	0	0	0	0	1	0	0	2	0	1	0	0	0	0	0	0	0	0	0	netMHCIIpan-4.3	HLA-DQA10301-DQB10603	1.06	WB	INPDEAVAY	NA	NA
EPSSQSTVPIVG	12	FALSE	sp|P01889|HLAB_HUMAN	HLA-B	HUMAN	HLA class I histocompatibility antigen, B alpha chain OS=Homo sapiens OX=9606 GN=HLA-B PE=1 SV=3	EPSSQSTVPIVG/2	['MSFragger', 'Comet', 'Sage']	[0.000341841385597, 0.0051194539249146, 0.0015105740181268]	[1.4171560152471014, 0.5206673983320292, 0.793821272590285]	[0.0018281665718618, 0.0866030504898994, 0.0177081269793292]	0.976078	0.272482	1	3	0.000341841	0.00182817	1.41716	0	NA	6	0	0	0	0	0	0	0	3	0	0	0	2	0	0	1	0	0	0	0	0	0	netMHCpan-4.1	HLA-B*07:02	39	NB	EPSSQSTVG	NA	NA
EPSSQSTVPIVGIV	14	TRUE	sp|P01889|HLAB_HUMAN	HLA-B	HUMAN	HLA class I histocompatibility antigen, B alpha chain OS=Homo sapiens OX=9606 GN=HLA-B PE=1 SV=3	EPSSQSTVPIVGIV/2	['MSFragger', 'Comet', 'Sage']	[0.0030102347983142, 0.0004188920305791, 0.0035897435897435]	[0.9535135922111024, 0.7781645431586064, 0.683369040665918]	[0.0324224049669065, 0.0132982579040248, 0.0444428193305201]	0.817338	0.777575	1	3	0.000418892	0.0132983	0.953514	0	NA	2	0	0	0	0	0	0	0	0	2	0	0	0	0	0	0	0	0	0	0	0	0	netMHCIIpan-4.3	HLA-DQA10103-DQB10603	2.07	WB	SQSTVPIVG	0	EPSSQSTVP
EPSSQSTVPIVGIVA	15	TRUE	sp|P01889|HLAB_HUMAN	HLA-B	HUMAN	HLA class I histocompatibility antigen, B alpha chain OS=Homo sapiens OX=9606 GN=HLA-B PE=1 SV=3	EPSSQSTVPIVGIVA/2	['MSFragger', 'Comet', 'Sage', 'PEAKS']	[0.0001194315060312, 0.0012355065576886, 0.0003389447520054, 0.0006084205402774]	[1.625451413989051, 0.6882983698514077, 1.013168216754854, 1.243168622077702]	[0.0004927448974161, 0.0259515267473575, 0.0025792531190492, 0.0050829497416903]	0.956244	0.582667	1	4	0.000119432	0.000492745	1.62545	0	NA	4	0	1	0	0	0	0	0	1	2	0	0	0	0	0	0	0	0	0	0	0	0	netMHCIIpan-4.3	HLA-DQA10103-DQB10603	1.57	WB	SQSTVPIVG	0	EPSSQSTVP
EPSSQSTVPIVGIVAG	16	TRUE	sp|P01889|HLAB_HUMAN	HLA-B	HUMAN	HLA class I histocompatibility antigen, B alpha chain OS=Homo sapiens OX=9606 GN=HLA-B PE=1 SV=3	EPSSQSTVPIVGIVAG/2	['MSFragger', 'Comet', 'Sage']	[0.0001194315060312, 0.0027847880950308, 0.0001325732467188]	[1.7177493980174523, 0.5981856032651356, 1.0531233754483085]	[0.0002750850285001, 0.0500725703445575, 0.0018037480423325]	0.951438	0.274093	1	3	0.000119432	0.000275085	1.71775	0	NA	3	0	0	0	0	1	0	0	0	2	0	0	0	0	0	0	0	0	0	0	0	0	netMHCIIpan-4.3	HLA-DQA10103-DQB10603	1.58	WB	QSTVPIVGI	0	EPSSQSTVP
EPSSYLDVKQRLKAAIT	17	FALSE	sp|P61221|ABCE1_HUMAN	ABCE1	HUMAN	ATP-binding cassette sub-family E member 1 OS=Homo sapiens OX=9606 GN=ABCE1 PE=1 SV=1	EPSSYLDVKQRLKAAIT/3	['MSFragger', 'Comet', 'Sage']	[0.0071071540143705, 0.0010705596107055, 0.0099118083196753]	[0.7747987532222393, 0.7115003166566936, 0.5603338704782069]	[0.0926332532050371, 0.0218580575713438, 0.1141134925138697]	0.0243634	0.0279923	1	3	0.00107056	0.0218581	0.774799	0	NA	4	0	0	0	0	0	0	0	1	0	0	1	0	0	1	0	0	0	1	0	0	0	netMHCIIpan-4.3	DRB1_1301	0.82	SB	LDVKQRLKA	NA	NA
EPTFIKGYTRKAAALE	16	TRUE	sp|P31948|STIP1_HUMAN	STIP1	HUMAN	Stress-induced-phosphoprotein 1 OS=Homo sapiens OX=9606 GN=STIP1 PE=1 SV=1	EPTFIKGYTRKAAALE/3	['MSFragger', 'Sage']	[0.0001194315060312, 0.001746484051843]	[1.6348271596024118, 0.7704557333172991]	[0.0004644292567741, 0.0216023025883033]	0.000479966	1.92258	1	2	0.000119432	0.000464429	1.63483	0	NA	2	0	0	0	0	0	0	0	0	0	0	0	0	0	0	0	2	0	0	0	0	0	netMHCIIpan-4.3	DRB1_1301	0.12	SB	IKGYTRKAA	1	FIKGYTRKA
EPTIVKVKSLKFATE	15	TRUE	sp|P17987|TCPA_HUMAN	TCP1	HUMAN	T-complex protein 1 subunit alpha OS=Homo sapiens OX=9606 GN=TCP1 PE=1 SV=1	EPTIVKVKSLKFATE/3;EPTIVKVKSLKFATE/2	['MSFragger', 'Comet', 'Sage', 'PEAKS']	[0.0001194315060312, 0.0001797591227754, 0.0001325732467188, 0.0001820167455405]	[3.40851927632805, 1.8293341826655056, 1.5187531746558114, 2.200047828085571]	[6.233494793595034e-09, 4.62915348181405e-06, 2.7150605128194456e-05, 1.7872068891512304e-05]	0.741585	0.084413	2	4	0.000119432	6.23349e-09	3.40852	0	NA	21	0	0	2	0	1	0	3	2	1	1	1	2	2	0	1	3	1	1	0	0	0	netMHCIIpan-4.3	DRB1_1301	1.03	WB	IVKVKSLKF	1	TIVKVKSLK
EPTIVKVKSLKFATEA	16	TRUE	sp|P17987|TCPA_HUMAN	TCP1	HUMAN	T-complex protein 1 subunit alpha OS=Homo sapiens OX=9606 GN=TCP1 PE=1 SV=1	EPTIVKVKSLKFATEA/3	['MSFragger', 'Comet', 'Sage']	[0.0030669620037485, 0.0005211047420531, 0.0003389447520054]	[0.9393964378567482, 0.7748298709009344, 1.0277824430798073]	[0.0353001358633513, 0.0136343521263741, 0.0022633029559733]	0.556584	0.972561	1	3	0.000338945	0.0022633	1.02778	0	NA	6	0	0	0	0	0	0	0	0	0	1	1	0	1	0	0	2	1	0	0	0	0	netMHCIIpan-4.3	DRB1_1301	1.45	WB	IVKVKSLKF	1	TIVKVKSLK
EPTNFVHTAHVGSGDL	16	TRUE	sp|Q9NRR3|C42S2_HUMAN	CDC42SE2	HUMAN	CDC42 small effector protein 2 OS=Homo sapiens OX=9606 GN=CDC42SE2 PE=1 SV=1	EPTNFVHTAHVGSGDL/3	['MSFragger']	[0.0097483563817728]	[0.713556138212142]	[0.13021787680075]	-0.04813	2.04162	1	1	0.00974836	0.130218	0.713556	0	NA	1	0	0	0	0	0	0	0	0	0	0	0	0	0	1	0	0	0	0	0	0	0	netMHCIIpan-4.3	HLA-DQA10103-DQB10603	1.46	WB	VHTAHVGSG	0	FVHTAHVGS
EPTNIVNVNHVIQRVSDH	18	FALSE	sp|Q8NBW4|S38A9_HUMAN	SLC38A9	HUMAN	Neutral amino acid transporter 9 OS=Homo sapiens OX=9606 GN=SLC38A9 PE=1 SV=2	E[UNIMOD:Glu->pyro-Glu]PTNIVNVNHVIQRVSDH/3;EPTNIVNVNHVIQRVSDH/3	['MSFragger', 'Comet', 'Sage']	[0.0001194315060312, 0.0002161461147735, 0.0001325732467188]	[1.6212165087769734, 1.0267391163996191, 1.126325045999404]	[0.0005060931470752, 0.0020384474690504, 0.000934576985271]	0.0788178	0.061085	2	3	0.000119432	0.000506093	1.62122	0	NA	8	0	0	0	0	0	0	0	0	0	0	0	0	1	0	0	0	2	1	0	2	2	netMHCIIpan-4.3	DRB1_1301	3.03	WB	IVNVNHVIQ	NA	NA
EPTPSVAYVHTTPGLPS	17	FALSE	sp|Q96PU5|NED4L_HUMAN	NEDD4L	HUMAN	E3 ubiquitin-protein ligase NEDD4-like OS=Homo sapiens OX=9606 GN=NEDD4L PE=1 SV=2	EPTPSVAYVHTTPGLPS/2	['MSFragger', 'Comet', 'Sage', 'PEAKS']	[0.0001194315060312, 0.0001797591227754, 0.0001325732467188, 0.0001820167455405]	[1.923819116640152, 1.7350313324936728, 1.3609840980252983, 2.2053104429220776]	[7.47610269030555e-05, 9.467239264682e-06, 0.0001127167665282, 1.7318125665888163e-05]	0.935006	0.0128322	1	4	0.000119432	9.46724e-06	2.20531	0	NA	15	0	0	0	1	0	0	2	2	2	0	2	3	0	0	1	0	0	0	0	2	0	netMHCIIpan-4.3	DRB1_0404	0.15	SB	VAYVHTTPG	NA	NA
EPVITCDKKFRTQ	13	FALSE	sp|O43556|SGCE_HUMAN	SGCE	HUMAN	Epsilon-sarcoglycan OS=Homo sapiens OX=9606 GN=SGCE PE=1 SV=6	EPVITCDKKFRTQ/3	['MSFragger', 'Comet', 'Sage', 'PEAKS']	[0.0001194315060312, 0.0001797591227754, 0.0001325732467188, 0.0019717384160368]	[1.7391283811450036, 1.3030049304696634, 1.3026010867241156, 0.8665408450963529]	[0.0002403233155833, 0.0002509972278525, 0.0001908608515814, 0.0394323210953115]	0.288018	0.703326	1	4	0.000119432	0.000190861	1.73913	0	NA	7	0	0	0	0	0	0	0	0	0	0	0	0	0	0	0	2	2	1	0	2	0	netMHCIIpan-4.3	DRB1_1301	3.77	WB	VITCDKKFR	NA	NA
EPVITCDKKFRTQFY	15	TRUE	sp|O43556|SGCE_HUMAN	SGCE	HUMAN	Epsilon-sarcoglycan OS=Homo sapiens OX=9606 GN=SGCE PE=1 SV=6	EPVITCDKKFRTQFY/3;E[UNIMOD:Glu->pyro-Glu]PVITCDKKFRTQFY/3	['MSFragger', 'Comet', 'Sage', 'PEAKS']	[0.0001194315060312, 0.0001797591227754, 0.0001325732467188, 0.0004926715112698]	[2.2120232633361896, 1.890018959846102, 1.2315497218524625, 1.2804745469688366]	[1.2077125456749776e-05, 2.921115885994095e-06, 0.0003622295900646, 0.0041174590919145]	0.0921152	1.27345	2	4	0.000119432	2.92112e-06	2.21202	0	NA	14	0	0	0	0	0	0	0	0	0	0	0	0	2	0	0	1	1	1	4	2	3	netMHCIIpan-4.3	DRB1_1301	4.79	WB	VITCDKKFR	1	VITCDKKFR
EPVLFQRG	8	FALSE	sp|Q9UNX9|KCJ14_HUMAN	KCNJ14	HUMAN	ATP-sensitive inward rectifier potassium channel 14 OS=Homo sapiens OX=9606 GN=KCNJ14 PE=1 SV=1	EPVLFQRG/2	['Comet']	[0.0023759239704329]	[0.6094733588487918]	[0.0461605042899246]	0.827302	2.79492	1	1	0.00237592	0.0461605	0.609473	0	NA	10	0	0	0	0	0	0	0	1	2	1	1	1	0	1	1	1	1	0	0	0	0	netMHCpan-4.1	HLA-B*07:02	35	NB	EPVLFQRG-	NA	NA
EPVQTLLLSSKKGNRFV	17	FALSE	sp|Q92854|SEM4D_HUMAN	SEMA4D	HUMAN	Semaphorin-4D OS=Homo sapiens OX=9606 GN=SEMA4D PE=1 SV=1	EPVQTLLLSSKKGNRFV/3;E[UNIMOD:Glu->pyro-Glu]PVQTLLLSSKKGNRFV/3	['MSFragger', 'Comet', 'Sage', 'PEAKS']	[0.0001194315060312, 0.0002161461147735, 0.0001325732467188, 0.0001820167455405]	[1.8185415398616027, 1.158821018200683, 1.1673212130945276, 2.5525965610663657]	[0.0001454757550278, 0.0007491785041992, 0.0006461674435139, 2.1676681430464565e-06]	0.166511	1.96342	2	4	0.000119432	2.16767e-06	2.5526	0	NA	6	0	0	0	0	0	0	0	0	0	0	0	0	1	0	0	0	1	3	1	0	0	netMHCIIpan-4.3	DRB1_1301	3.38	WB	LLSSKKGNR	NA	NA
EQAFQTIARNALKQ	14	TRUE	sp|P51149|RAB7A_HUMAN	RAB7A	HUMAN	Ras-related protein Rab-7a OS=Homo sapiens OX=9606 GN=RAB7A PE=1 SV=1	E[UNIMOD:Glu->pyro-Glu]QAFQTIARNALKQ/3	['Comet']	[0.0005211047420531]	[0.7722925623480489]	[0.0138956762827048]	0.0495173	0.123628	1	1	0.000521105	0.0138957	0.772293	0	NA	2	0	0	0	0	0	0	0	0	0	0	0	0	0	0	0	0	1	0	1	0	0	netMHCIIpan-4.3	DRB1_1301	2.43	WB	FQTIARNAL	1	AFQTIARNA
EQCMVCTVCGDCTGYGASCVSS	22	FALSE	O75592|MYCB2_HUMAN	MYCBP2	HUMAN	E3 ubiquitin-protein ligase MYCBP2 OS=Homo sapiens OX=9606 GN=MYCBP2 PE=1 SV=4	EQC[UNIMOD:Cysteinylation]MVCTVC[UNIMOD:Cysteinylation]GDCTGYGASCVSS/3	['PEAKS']	[0.0053503986571548]	[0.6223450494158755]	[0.1314572479337843]	0.0922566	10.3068	1	1	0.0053504	0.131457	0.622345	0	NA	1	0	0	0	0	0	0	0	0	0	0	0	0	0	0	0	0	0	0	0	1	0	NA	NA	NA	NA	NA	NA	NA
EQDFLTKHASHTGSW	15	TRUE	sp|P06734|FCER2_HUMAN	FCER2	HUMAN	Low affinity immunoglobulin epsilon Fc receptor OS=Homo sapiens OX=9606 GN=FCER2 PE=1 SV=1	EQDFLTKHASHTGSW/3	['Comet']	[0.0043071316160026]	[0.5446246943311637]	[0.0732870838130794]	-0.118131	1.19208	1	1	0.00430713	0.0732871	0.544625	0	NA	1	0	0	0	0	0	0	0	0	0	0	0	0	0	0	0	0	0	0	1	0	0	netMHCIIpan-4.3	HLA-DPA10103-DPB10201	6.13	NB	FLTKHASHT	1	FLTKHASHT
EQDFLTKHASHTGSWIG	17	FALSE	sp|P06734|FCER2_HUMAN	FCER2	HUMAN	Low affinity immunoglobulin epsilon Fc receptor OS=Homo sapiens OX=9606 GN=FCER2 PE=1 SV=1	EQDFLTKHASHTGSWIG/2;EQDFLTKHASHTGSWIG/3;E[UNIMOD:Glu->pyro-Glu]QDFLTKHASHTGSWIG/3	['MSFragger', 'Comet', 'Sage', 'PEAKS']	[0.0001194315060312, 0.0002161461147735, 0.0004440990340846, 0.000259336099585]	[2.1552150884960883, 1.1227522621234027, 0.930832636118648, 1.5748869759048982]	[1.729938756798197e-05, 0.0009847863530638, 0.0053645754569555, 0.0007422092722584]	0.343382	0.719637	3	4	0.000119432	1.72994e-05	2.15522	0	NA	21	0	0	0	0	0	0	0	0	0	2	1	0	1	2	1	3	2	2	2	3	2	netMHCIIpan-4.3	DRB1_1301	8.48	NB	LTKHASHTG	NA	NA
EQDTITSKVPTDRED	15	TRUE	sp|Q92854|SEM4D_HUMAN	SEMA4D	HUMAN	Semaphorin-4D OS=Homo sapiens OX=9606 GN=SEMA4D PE=1 SV=1	EQDTITSKVPTDRED/3;EQDTITSKVPTDRED/2	['MSFragger', 'Comet', 'Sage', 'PEAKS']	[0.0001194315060312, 0.0001797591227754, 0.0001325732467188, 0.0001820167455405]	[2.824287906087621, 1.476363250392727, 1.4161614395790856, 2.353586961801412]	[2.510992042090674e-07, 6.737676135556181e-05, 6.851563562319692e-05, 7.131641270469289e-06]	0.952952	0.007786	2	4	0.000119432	2.51099e-07	2.82429	0	NA	16	0	0	0	0	0	0	0	0	0	1	2	1	0	2	0	2	1	2	2	2	1	netMHCIIpan-4.3	HLA-DQA10103-DQB10302	0.02	SB	TITSKVPTD	0	EQDTITSKV
EQDTITSKVPTDREDS	16	TRUE	sp|Q92854|SEM4D_HUMAN	SEMA4D	HUMAN	Semaphorin-4D OS=Homo sapiens OX=9606 GN=SEMA4D PE=1 SV=1	EQDTITSKVPTDREDS/3	['MSFragger', 'Comet', 'Sage', 'PEAKS']	[0.0001194315060312, 0.0001797591227754, 0.0001325732467188, 0.0001820167455405]	[2.47912016964205, 1.1942306670349845, 1.302448839705216, 2.296529923517588]	[2.2292324542868955e-06, 0.0005727636449717, 0.0001911231324651, 1.0033791888090007e-05]	0.949764	0.00595268	1	4	0.000119432	2.22923e-06	2.47912	0	NA	14	0	0	0	0	0	0	1	1	0	0	1	1	2	1	1	1	0	2	0	2	1	netMHCIIpan-4.3	HLA-DQA10103-DQB10302	0.07	SB	TITSKVPTD	0	EQDTITSKV
EQEIERLNKLLR	12	FALSE	sp|Q96D96|HVCN1_HUMAN	HVCN1	HUMAN	Voltage-gated hydrogen channel 1 OS=Homo sapiens OX=9606 GN=HVCN1 PE=1 SV=1	EQEIERLNKLLR/3	['MSFragger', 'Comet', 'Sage', 'PEAKS']	[0.0001194315060312, 0.0001797591227754, 0.0001325732467188, 0.0001820167455405]	[1.978502881005197, 1.7617782347130737, 1.0696253668534548, 1.949800950404199]	[5.290220937077541e-05, 7.728480951603392e-06, 0.0015555888256901, 7.98013632676857e-05]	0.393667	1.30394	1	4	0.000119432	7.72848e-06	1.9785	0	NA	17	0	0	0	0	0	0	0	2	0	1	1	2	2	2	0	1	1	2	1	1	1	netMHCpan-4.1	HLA-B*07:02	60.714	NB	EERLNKLLR	NA	NA
EQEIERLNKLLRQ	13	FALSE	sp|Q96D96|HVCN1_HUMAN	HVCN1	HUMAN	Voltage-gated hydrogen channel 1 OS=Homo sapiens OX=9606 GN=HVCN1 PE=1 SV=1	EQEIERLNKLLRQ/3;E[UNIMOD:Glu->pyro-Glu]QEIERLNKLLRQ/3	['MSFragger', 'Comet', 'Sage', 'PEAKS']	[0.0001194315060312, 0.0001797591227754, 0.0001325732467188, 0.0001820167455405]	[2.179796246690969, 1.474480427352744, 1.336786627714932, 1.923107459500856]	[1.480812683323982e-05, 6.834610138566114e-05, 0.0001402144271714, 9.35919444007574e-05]	0.48186	0.872382	2	4	0.000119432	1.48081e-05	2.1798	0	NA	22	0	0	0	1	0	0	1	2	0	2	1	2	1	1	0	2	2	1	1	3	2	netMHCIIpan-4.3	DRB1_1301	0.07	SB	IERLNKLLR	NA	NA
EQEIERLNKLLRQHG	15	TRUE	sp|Q96D96|HVCN1_HUMAN	HVCN1	HUMAN	Voltage-gated hydrogen channel 1 OS=Homo sapiens OX=9606 GN=HVCN1 PE=1 SV=1	EQEIERLNKLLRQHG/3	['MSFragger', 'Comet', 'Sage', 'PEAKS']	[0.0001194315060312, 0.0001797591227754, 0.0001325732467188, 0.000259336099585]	[2.9215494048481343, 1.857454316919332, 1.2789879054992248, 1.652257707920242]	[1.357155881620827e-07, 3.739791668601925e-06, 0.000236162653459, 0.0004692563503609]	0.791127	3.11386	1	4	0.000119432	1.35716e-07	2.92155	0	NA	26	0	0	1	0	1	0	2	2	0	1	2	1	2	2	0	2	2	2	2	2	2	netMHCIIpan-4.3	DRB1_1301	0.03	SB	IERLNKLLR	1	EIERLNKLL
EQEKQAGES	9	FALSE	sp|P62328|TYB4_HUMAN	TMSB4X	HUMAN	Thymosin beta-4 OS=Homo sapiens OX=9606 GN=TMSB4X PE=1 SV=2	EQEKQAGES/2	['Comet', 'PEAKS']	[0.0086361160818485, 0.0009189065012634]	[0.4678662772782986, 1.1059123390412666]	[0.1239067737879248, 0.0108856414983277]	0.66327	7.42358	1	2	0.000918907	0.0108856	1.10591	0	NA	1	0	0	0	0	0	0	0	0	0	1	0	0	0	0	0	0	0	0	0	0	0	netMHCpan-4.1	HLA-B*07:02	62.857	NB	EQEKQAGES	NA	NA
EQEMATAASSSSLE	14	TRUE	sp|P60709|ACTB_HUMAN;sp|P63261|ACTG_HUMAN;sp|Q6S8J3|POTEE_HUMAN	ACTB;ACTG1;POTEE	HUMAN	Actin, cytoplasmic 1 OS=Homo sapiens OX=9606 GN=ACTB PE=1 SV=1	EQEM[UNIMOD:Oxidation]ATAASSSSLE/2;EQEMATAASSSSLE/2	['MSFragger', 'Comet', 'Sage', 'PEAKS']	[0.0001194315060312, 0.0001797591227754, 0.0001325732467188, 0.0001820167455405]	[3.252063760710095, 1.2785059244008503, 1.3311099994271172, 2.209959172615769]	[1.677168019884369e-08, 0.0003022579508429, 0.0001475816650015, 1.6843094647026715e-05]	0.847087	0.823701	2	4	0.000119432	1.67717e-08	3.25206	0	NA	20	1	1	0	2	1	3	3	2	1	0	2	2	0	0	2	0	0	0	0	0	0	netMHCIIpan-4.3	HLA-DQA10103-DQB10603	0.77	SB	MATAASSSS	0	MATAASSSS
EQEMATAASSSSLEK	15	TRUE	sp|P60709|ACTB_HUMAN;sp|P63261|ACTG_HUMAN;sp|Q6S8J3|POTEE_HUMAN	ACTB;ACTG1;POTEE	HUMAN	Actin, cytoplasmic 1 OS=Homo sapiens OX=9606 GN=ACTB PE=1 SV=1	EQEMATAASSSSLEK/2;EQEM[UNIMOD:Oxidation]ATAASSSSLEK/2	['MSFragger', 'Comet', 'Sage', 'PEAKS']	[0.0001194315060312, 0.0001797591227754, 0.0001325732467188, 0.0001820167455405]	[4.950606774708217, 3.521390411606056, 1.808162910940984, 2.998152710686821]	[3.61417253768868e-13, 1.2232993177218247e-11, 1.993489232433211e-06, 1.5067272480776592e-07]	0.982255	0.172754	2	4	0.000119432	3.61417e-13	4.95061	0	NA	60	1	4	3	3	2	2	4	2	2	6	4	6	3	2	2	3	2	4	1	3	1	netMHCIIpan-4.3	HLA-DQA10103-DQB10603	0.41	SB	MATAASSSS	0	MATAASSSS
EQEMATAASSSSLEKS	16	TRUE	sp|P60709|ACTB_HUMAN;sp|P63261|ACTG_HUMAN;sp|Q6S8J3|POTEE_HUMAN	ACTB;ACTG1;POTEE	HUMAN	Actin, cytoplasmic 1 OS=Homo sapiens OX=9606 GN=ACTB PE=1 SV=1	EQEM[UNIMOD:Oxidation]ATAASSSSLEKS/2;EQEMATAASSSSLEKS/2	['MSFragger', 'Comet', 'Sage', 'PEAKS']	[0.0001194315060312, 0.0001797591227754, 0.0001325732467188, 0.0001820167455405]	[4.65589126003796, 3.3716140270909967, 1.7613680503643376, 2.8628222489520825]	[2.331893584718785e-12, 3.813318193480486e-11, 3.0409113089773404e-06, 3.386460560869811e-07]	0.92629	1.33554	2	4	0.000119432	2.33189e-12	4.65589	0	NA	37	0	1	3	2	1	0	2	3	2	2	3	4	1	0	3	2	2	1	2	1	2	netMHCIIpan-4.3	HLA-DQA10103-DQB10603	0.76	SB	MATAASSSS	0	MATAASSSS
EQEMATAASSSSLEKSYE	18	FALSE	sp|P60709|ACTB_HUMAN;sp|P63261|ACTG_HUMAN;sp|Q6S8J3|POTEE_HUMAN	ACTB;ACTG1;POTEE	HUMAN	Actin, cytoplasmic 1 OS=Homo sapiens OX=9606 GN=ACTB PE=1 SV=1	EQEMATAASSSSLEKSYE/2	['MSFragger', 'Comet', 'Sage', 'PEAKS']	[0.0001194315060312, 0.0001797591227754, 0.0001325732467188, 0.0001820167455405]	[3.111547353218429, 2.576374110737612, 1.6813315164957483, 2.3843806680050337]	[4.0797215605808284e-08, 1.5958195410958475e-08, 6.261354598071831e-06, 5.931478942274889e-06]	0.675542	1.64955	1	4	0.000119432	1.59582e-08	3.11155	0	NA	4	0	0	0	0	0	0	0	0	0	0	0	0	0	0	0	0	0	0	0	2	2	netMHCIIpan-4.3	HLA-DQA10103-DQB10603	2.82	WB	MATAASSSS	NA	NA
EQEVIELRRKHEILE	15	TRUE	sp|Q8WXW3|PIBF1_HUMAN	PIBF1	HUMAN	Progesterone-induced-blocking factor 1 OS=Homo sapiens OX=9606 GN=PIBF1 PE=1 SV=2	EQEVIELRRKHEILE/3	['Comet']	[0.0060761112887751]	[0.4985039392416161]	[0.100832300449397]	0.190418	1.55087	1	1	0.00607611	0.100832	0.498504	0	NA	3	0	0	0	0	0	0	0	0	0	0	0	0	0	0	0	0	0	1	1	1	0	netMHCIIpan-4.3	DRB1_1301	0.22	SB	IELRRKHEI	1	VIELRRKHE
EQFTAMFRRKAFLH	14	TRUE	A6NNZ2|TBB8B_HUMAN;P04350|TBB4A_HUMAN;P07437|TBB5_HUMAN;P68371|TBB4B_HUMAN;Q13509|TBB3_HUMAN;Q13885|TBB2A_HUMAN;Q3ZCM7|TBB8_HUMAN;Q9BVA1|TBB2B_HUMAN	TUBB8B;TUBB4A;TUBB;TUBB4B;TUBB3;TUBB2A;TUBB8;TUBB2B	HUMAN	Tubulin beta 8B OS=Homo sapiens OX=9606 GN=TUBB8B PE=1 SV=1	EQFTAMFRRKAFLH/3	['PEAKS']	[0.0093199508398197]	[0.4696871390867921]	[0.2464733362284468]	-0.0826959	0.803697	1	1	0.00931995	0.246473	0.469687	0	NA	1	0	0	0	0	0	0	0	0	0	0	0	0	0	0	0	0	0	0	0	1	0	netMHCIIpan-4.3	DRB1_1301	4.84	WB	FTAMFRRKA	1	QFTAMFRRK
EQGKFYDHLLRD	12	FALSE	sp|O14836|TR13B_HUMAN	TNFRSF13B	HUMAN	Tumor necrosis factor receptor superfamily member 13B OS=Homo sapiens OX=9606 GN=TNFRSF13B PE=1 SV=1	EQGKFYDHLLRD/3	['MSFragger', 'Comet', 'Sage']	[0.0001194315060312, 0.0049946778023417, 0.0001325732467188]	[1.6636738650892282, 0.5309575372480324, 1.0383280555701555]	[0.0003870959540627, 0.0806345116146963, 0.0020594317153884]	0.294332	0.0262875	1	3	0.000119432	0.000387096	1.66367	0	NA	1	0	0	0	0	0	0	0	0	0	0	0	0	0	0	0	0	1	0	0	0	0	netMHCpan-4.1	HLA-A*02:01	82.5	NB	EQYDHLLRD	NA	NA
EQIEEMFDSLSYFK	14	TRUE	sp|Q9UIQ6|LCAP_HUMAN	LNPEP	HUMAN	Leucyl-cystinyl aminopeptidase OS=Homo sapiens OX=9606 GN=LNPEP PE=1 SV=3	EQIEEM[UNIMOD:Oxidation]FDSLSYFK/2;EQIEEMFDSLSYFK/2	['MSFragger', 'Comet', 'Sage', 'PEAKS']	[0.0001194315060312, 0.0001797591227754, 0.0001325732467188, 0.0001820167455405]	[2.5883750766886764, 2.0732850335826245, 1.7403297833672733, 2.228570706521204]	[1.1168379335843355e-06, 7.269858435820898e-07, 3.676656714572359e-06, 1.5068209912619276e-05]	0.81302	0.0544013	2	4	0.000119432	7.26986e-07	2.58838	0	NA	5	0	0	2	0	1	0	0	2	0	0	0	0	0	0	0	0	0	0	0	0	0	netMHCIIpan-4.3	DRB1_0404	0.83	SB	IEEMFDSLS	0	MFDSLSYFK
EQILDLSKRYIKA	13	FALSE	sp|Q09328|MGT5A_HUMAN	MGAT5	HUMAN	Alpha-1,6-mannosylglycoprotein 6-beta-N-acetylglucosaminyltransferase A OS=Homo sapiens OX=9606 GN=MGAT5 PE=1 SV=1	EQILDLSKRYIKA/3	['MSFragger', 'Comet', 'Sage', 'PEAKS']	[0.0001194315060312, 0.0002161461147735, 0.0001325732467188, 0.0007142857142857]	[1.7027717371545366, 1.1654715563929354, 1.2245867037584708, 1.1745034272736128]	[0.0003023881139938, 0.0007123371506921, 0.0003856959520785, 0.0074579428840107]	0.328089	0.0122941	1	4	0.000119432	0.000302388	1.70277	0	NA	10	0	0	0	0	0	0	0	0	0	1	1	0	2	0	0	1	1	1	0	2	1	netMHCIIpan-4.3	DRB1_1301	0.8	SB	ILDLSKRYI	NA	NA
EQILDLSKRYVKA	13	FALSE	sp|Q96EE4|CC126_HUMAN	CCDC126	HUMAN	Coiled-coil domain-containing protein 126 OS=Homo sapiens OX=9606 GN=CCDC126 PE=1 SV=2	EQILDLSKRYVKA/3	['Comet']	[0.0014521691777092]	[0.6433205647895369]	[0.036103710133943]	0.0430717	0.912207	1	1	0.00145217	0.0361037	0.643321	0	NA	2	0	0	0	0	0	0	0	0	0	0	0	0	0	0	0	0	0	0	0	1	1	netMHCIIpan-4.3	DRB1_1301	0.64	SB	ILDLSKRYV	NA	NA
EQIVCEIGDASSVR	14	TRUE	sp|Q9UIW2|PLXA1_HUMAN	PLXNA1	HUMAN	Plexin-A1 OS=Homo sapiens OX=9606 GN=PLXNA1 PE=1 SV=3	EQIVC[UNIMOD:Cysteinylation]EIGDASSVR/2	['Comet']	[0.0035006830601092]	[0.5772018631703664]	[0.0581949689721697]	0.684371	8.37509	1	1	0.00350068	0.058195	0.577202	0	NA	2	0	0	0	0	0	0	0	0	1	1	0	0	0	0	0	0	0	0	0	0	0	netMHCIIpan-4.3	DRB4_0104	0.57	SB	IVCEIGDAS	0	EIGDASSVR
EQKAAKLKEK	10	FALSE	sp|P26583|HMGB2_HUMAN	HMGB2	HUMAN	High mobility group protein B2 OS=Homo sapiens OX=9606 GN=HMGB2 PE=1 SV=2	EQKAAKLKEK/3	['MSFragger', 'Comet', 'Sage', 'PEAKS']	[0.0001194315060312, 0.0006143135046585, 0.0010773751224289, 0.000259336099585]	[1.4676476638142848, 0.7579726413345351, 0.8232234717500373, 1.8437245068251853]	[0.0013316639494915, 0.0154656790259789, 0.0137555780548049, 0.0001502808842281]	0.446399	0.202822	1	4	0.000119432	0.000150281	1.84372	0	NA	1	0	0	0	0	0	0	0	0	0	0	0	0	0	1	0	0	0	0	0	0	0	netMHCpan-4.1	HLA-C*07:02	40	NB	EQKAAKLKK	NA	NA
EQLEIRHRNRMDRVK	15	TRUE	sp|Q06481|APLP2_HUMAN	APLP2	HUMAN	Amyloid beta precursor like protein 2 OS=Homo sapiens OX=9606 GN=APLP2 PE=1 SV=2	EQLEIRHRNRMDRVK/3	['MSFragger', 'Sage']	[0.0073271494270792, 0.0057447681575707]	[0.77092799149956, 0.6300507770245647]	[0.0946850531787631, 0.067769465075328]	0.620531	0.0194204	1	2	0.00574477	0.0677695	0.770928	0	NA	4	0	0	0	0	0	0	0	0	0	0	0	0	0	1	0	0	1	1	0	1	0	netMHCIIpan-4.3	DRB1_1301	0.09	SB	LEIRHRNRM	1	QLEIRHRNR
EQLESILGLLEVISAL	16	TRUE	Q14146|URB2_HUMAN	URB2	HUMAN	Unhealthy ribosome biogenesis protein 2 homolog OS=Homo sapiens OX=9606 GN=URB2 PE=1 SV=2	E[UNIMOD:Glu->pyro-Glu]QLESILGLLEVISAL/3	['PEAKS']	[0.008641086307993]	[0.4958503394386617]	[0.2230649190398466]	0.114032	8.47925	1	1	0.00864109	0.223065	0.49585	0	NA	1	0	0	0	0	0	0	0	0	0	0	0	0	0	0	0	0	0	0	1	0	0	netMHCIIpan-4.3	DRB1_0404	41.12	NB	LGLLEVISA	NA	NA
EQLIQERRSHEVNPA	15	TRUE	sp|O43557|TNF14_HUMAN	TNFSF14	HUMAN	Tumor necrosis factor ligand superfamily member 14 OS=Homo sapiens OX=9606 GN=TNFSF14 PE=1 SV=2	EQLIQERRSHEVNPA/3	['MSFragger', 'Comet', 'Sage', 'PEAKS']	[0.0001194315060312, 0.0021208907741251, 0.0001325732467188, 0.000259336099585]	[1.7111048965049307, 0.6203431783962892, 1.2210747302105482, 1.7881588844508969]	[0.0002868796196696, 0.042669944313735, 0.000398101770659, 0.000209232546387]	0.384549	0.0552193	1	4	0.000119432	0.000209233	1.78816	0	NA	5	0	0	0	0	0	0	0	0	0	0	0	0	1	0	0	1	1	0	0	1	1	netMHCIIpan-4.3	DRB1_1301	2.05	WB	IQERRSHEV	1	QLIQERRSH
EQLTAEAKELRQK	13	FALSE	sp|Q15025|TNIP1_HUMAN	TNIP1	HUMAN	TNFAIP3-interacting protein 1 OS=Homo sapiens OX=9606 GN=TNIP1 PE=1 SV=2	EQLTAEAKELRQK/3	['MSFragger', 'Comet', 'Sage', 'PEAKS']	[0.0005836575875486, 0.0013777900248002, 0.0002635046113306, 0.0001820167455405]	[1.1979685835485632, 0.6764197933802697, 1.032391347082462, 2.021349786519175]	[0.0071903319352368, 0.0283261150409758, 0.0021718518953081, 5.203946755917885e-05]	0.0385558	0.543201	1	4	0.000182017	5.20395e-05	2.02135	0	NA	2	0	0	0	0	0	0	0	0	0	0	0	0	1	0	0	1	0	0	0	0	0	netMHCIIpan-4.3	DRB1_1301	2.6	WB	LTAEAKELR	NA	NA
EQMGLLRVISGV	12	FALSE	P35579|MYH9_HUMAN	MYH9	HUMAN	Myosin-9 OS=Homo sapiens OX=9606 GN=MYH9 PE=1 SV=4	EQMGLLRVISGV/2	['PEAKS']	[0.0083359061438715]	[0.4990247695213888]	[0.2203289827998782]	0.774641	0.00347703	1	1	0.00833591	0.220329	0.499025	0	NA	1	0	0	0	0	0	0	0	1	0	0	0	0	0	0	0	0	0	0	0	0	0	netMHCpan-4.1	HLA-A*02:01	13.992	NB	EQMGVISGV	NA	NA
EQQKQLQDQDQKLLE	15	TRUE	sp|Q9NVF7|FBX28_HUMAN	FBXO28	HUMAN	F-box only protein 28 OS=Homo sapiens OX=9606 GN=FBXO28 PE=1 SV=1	EQQKQLQDQDQKLLE/2	['MSFragger']	[0.0042089626145085]	[0.8757418278458657]	[0.0515983490929424]	0.501341	0.661848	1	1	0.00420896	0.0515983	0.875742	0	NA	1	0	0	0	0	0	0	0	0	0	0	0	0	0	0	0	0	0	0	1	0	0	netMHCIIpan-4.3	HLA-DQA10103-DQB10603	14.85	NB	QKQLQDQDQ	1	QQKQLQDQD
EQQRLAVQQVEEAQQ	15	TRUE	sp|O00461|GOLI4_HUMAN	GOLIM4	HUMAN	Golgi integral membrane protein 4 OS=Homo sapiens OX=9606 GN=GOLIM4 PE=1 SV=1	EQQRLAVQQVEEAQQ/2	['MSFragger', 'Comet', 'Sage', 'PEAKS']	[0.0001194315060312, 0.0001797591227754, 0.0001325732467188, 0.0001820167455405]	[3.560802478792832, 2.21464724748478, 1.5409331738718608, 2.3067973895681786]	[2.3787544627092852e-09, 2.485963678624517e-07, 2.2226144685604454e-05, 9.435897877094386e-06]	0.911171	0.833649	1	4	0.000119432	2.37875e-09	3.5608	0	NA	27	2	0	4	0	0	0	2	3	1	3	2	1	1	0	1	0	0	1	1	2	3	netMHCIIpan-4.3	DRB4_0104	0.01	SB	LAVQQVEEA	0	VQQVEEAQQ
EQQRLAVQQVEEAQQL	16	TRUE	sp|O00461|GOLI4_HUMAN	GOLIM4	HUMAN	Golgi integral membrane protein 4 OS=Homo sapiens OX=9606 GN=GOLIM4 PE=1 SV=1	EQQRLAVQQVEEAQQL/2	['MSFragger', 'Comet', 'Sage', 'PEAKS']	[0.0001194315060312, 0.0001797591227754, 0.0001325732467188, 0.000259336099585]	[3.3960054785520333, 2.069742813719904, 1.4008755482457695, 1.6974925074268148]	[6.747019048799944e-09, 7.467988654659353e-07, 7.864759033934427e-05, 0.0003587331826178]	0.823022	0.657706	1	4	0.000119432	6.74702e-09	3.39601	0	NA	7	0	0	0	0	0	0	0	0	0	0	1	4	0	0	1	1	0	0	0	0	0	netMHCIIpan-4.3	DRB4_0104	0.02	SB	LAVQQVEEA	0	VQQVEEAQQ
EQQRLAVQQVEEAQQLR	17	FALSE	sp|O00461|GOLI4_HUMAN	GOLIM4	HUMAN	Golgi integral membrane protein 4 OS=Homo sapiens OX=9606 GN=GOLIM4 PE=1 SV=1	EQQRLAVQQVEEAQQLR/3	['MSFragger', 'Comet', 'Sage', 'PEAKS']	[0.0001194315060312, 0.0001797591227754, 0.0001325732467188, 0.0001820167455405]	[2.935435103069937, 1.7129347409950155, 1.3995725321927246, 2.128320663593656]	[1.2430261164523125e-07, 1.1195153225859456e-05, 7.957764162576002e-05, 2.744897000428723e-05]	0.704183	0.00469612	1	4	0.000119432	1.24303e-07	2.93544	0	NA	5	0	0	0	0	0	0	0	0	0	2	1	0	0	0	1	0	0	1	0	0	0	netMHCIIpan-4.3	DRB4_0104	0.03	SB	LAVQQVEEA	NA	NA
EQQRLKSQDLE	11	FALSE	sp|P06734|FCER2_HUMAN	FCER2	HUMAN	Low affinity immunoglobulin epsilon Fc receptor OS=Homo sapiens OX=9606 GN=FCER2 PE=1 SV=1	EQQRLKSQDLE/2;EQQRLKSQDLE/3	['MSFragger', 'Sage', 'PEAKS']	[0.0002384642899725, 0.0015105740181268, 0.000259336099585]	[1.4412171135986522, 0.7883722173163559, 1.7276145800873195]	[0.0015720841007634, 0.01855136436489, 0.0002999385613568]	0.600142	0.398728	2	3	0.000238464	0.000299939	1.72761	0	NA	8	0	0	0	0	0	0	0	0	0	0	0	0	0	1	0	1	1	2	2	1	0	netMHCpan-4.1	HLA-B*07:02	48.25	NB	EQRLKSQDL	NA	NA
EQQRLKSQDLELSW	14	TRUE	sp|P06734|FCER2_HUMAN	FCER2	HUMAN	Low affinity immunoglobulin epsilon Fc receptor OS=Homo sapiens OX=9606 GN=FCER2 PE=1 SV=1	EQQRLKSQDLELSW/3	['MSFragger', 'Comet', 'Sage', 'PEAKS']	[0.0001194315060312, 0.0002161461147735, 0.0001325732467188, 0.000259336099585]	[1.831026440767507, 0.91456067408164, 1.2711500749838611, 1.5116478362873322]	[0.0001344341004037, 0.0047629700754445, 0.0002534601236946, 0.0010782204672605]	0.317778	0.372405	1	4	0.000119432	0.000134434	1.83103	0	NA	12	0	1	0	1	1	0	1	2	3	2	1	0	0	0	0	0	0	0	0	0	0	netMHCIIpan-4.3	DRB4_0104	0.04	SB	LKSQDLELS	1	EQQRLKSQD
EQQRLKSQDLELSWN	15	TRUE	sp|P06734|FCER2_HUMAN	FCER2	HUMAN	Low affinity immunoglobulin epsilon Fc receptor OS=Homo sapiens OX=9606 GN=FCER2 PE=1 SV=1	EQQRLKSQDLELSWN/3;E[UNIMOD:Glu->pyro-Glu]QQRLKSQDLELSWN/3;EQQRLKSQDLELSWN/2	['MSFragger', 'Comet', 'Sage', 'PEAKS']	[0.0001194315060312, 0.0001797591227754, 0.0001325732467188, 0.0001820167455405]	[3.081735479498577, 1.2958621838798188, 1.5141669855433189, 2.2147625519163467]	[4.926465984588964e-08, 0.0002649720413821, 2.8297695367659223e-05, 1.636593954467102e-05]	0.784251	0.00798477	3	4	0.000119432	4.92647e-08	3.08174	0	NA	84	0	1	2	2	2	0	5	4	2	3	6	5	5	3	3	7	5	6	6	8	9	netMHCIIpan-4.3	DRB4_0104	0.02	SB	LKSQDLELS	1	EQQRLKSQD
EQRAEGTFPGKI	12	FALSE	sp|P14854|CX6B1_HUMAN	COX6B1	HUMAN	Cytochrome c oxidase subunit 6B1 OS=Homo sapiens OX=9606 GN=COX6B1 PE=1 SV=2	EQRAEGTFPGKI/3	['MSFragger', 'Comet', 'Sage', 'PEAKS']	[0.0001194315060312, 0.0001797591227754, 0.0001325732467188, 0.0001820167455405]	[1.7842907303351452, 1.5988856671238918, 1.27515726164652, 2.0658304116120583]	[0.0001806456625936, 2.659575900509653e-05, 0.0002444639910754, 3.988753348743207e-05]	0.969194	0.281539	1	4	0.000119432	2.65958e-05	2.06583	0	NA	11	0	0	0	0	0	0	0	0	0	0	0	0	1	1	1	7	1	0	0	0	0	netMHCpan-4.1	HLA-B*07:02	45.25	NB	EQRAEGTKI	NA	NA
EQRVDQHGRVYYVDHV	16	TRUE	sp|Q96J02|ITCH_HUMAN	ITCH	HUMAN	E3 ubiquitin-protein ligase Itchy homolog OS=Homo sapiens OX=9606 GN=ITCH PE=1 SV=2	EQRVDQHGRVYYVDHV/3	['Sage']	[0.0047591216498288]	[0.6584813653777587]	[0.0542353322436097]	0.800187	1.20544	1	1	0.00475912	0.0542353	0.658481	0	NA	2	0	0	0	0	0	0	0	0	0	0	0	1	0	0	0	0	0	0	0	0	1	netMHCIIpan-4.3	DRB1_1301	0.34	SB	VDQHGRVYY	1	RVDQHGRVY
EQRVVELQQTLAQK	14	TRUE	sp|Q13077|TRAF1_HUMAN	TRAF1	HUMAN	TNF receptor-associated factor 1 OS=Homo sapiens OX=9606 GN=TRAF1 PE=1 SV=1	EQRVVELQQTLAQK/3	['MSFragger', 'Comet', 'Sage', 'PEAKS']	[0.0001194315060312, 0.0001797591227754, 0.0001325732467188, 0.0001820167455405]	[3.276664346342952, 1.886937406422119, 1.6861858542076864, 2.518341961345914]	[1.4354532984153046e-08, 2.990214409636931e-06, 5.992997095554687e-06, 2.6608274809936825e-06]	0.833581	0.0172544	1	4	0.000119432	1.43545e-08	3.27666	0	NA	23	0	0	1	0	0	0	2	3	2	0	2	2	2	1	2	1	2	1	1	1	0	netMHCIIpan-4.3	DRB1_0404	0.49	SB	VELQQTLAQ	1	VVELQQTLA
EQRVVELQQTLAQKD	15	TRUE	sp|Q13077|TRAF1_HUMAN	TRAF1	HUMAN	TNF receptor-associated factor 1 OS=Homo sapiens OX=9606 GN=TRAF1 PE=1 SV=1	EQRVVELQQTLAQKD/2;EQRVVELQQTLAQKD/3	['MSFragger', 'Comet', 'Sage', 'PEAKS']	[0.0001194315060312, 0.0001797591227754, 0.0001325732467188, 0.0001820167455405]	[3.5143047517620687, 1.6210116503398293, 1.6206462491706914, 2.548084767487451]	[3.192252244627163e-09, 2.24858477321646e-05, 1.0826670037956826e-05, 2.2269909987075734e-06]	0.739112	0.579545	2	4	0.000119432	3.19225e-09	3.5143	0	NA	29	0	1	1	2	1	2	1	2	2	1	1	1	1	2	3	2	1	2	1	0	2	netMHCIIpan-4.3	DRB1_0404	0.17	SB	VELQQTLAQ	1	VVELQQTLA
EQRVVELQQTLAQKDQ	16	TRUE	sp|Q13077|TRAF1_HUMAN	TRAF1	HUMAN	TNF receptor-associated factor 1 OS=Homo sapiens OX=9606 GN=TRAF1 PE=1 SV=1	EQRVVELQQTLAQKDQ/3;EQRVVELQQTLAQKDQ/2	['MSFragger', 'Comet', 'Sage', 'PEAKS']	[0.0001194315060312, 0.0001797591227754, 0.0001325732467188, 0.0001820167455405]	[3.902587979703231, 1.5021472354140566, 1.456111396865987, 2.70914116533684]	[2.73734865302425e-10, 5.5405827658880405e-05, 4.778007208050325e-05, 8.494715772472451e-07]	0.837023	0.12685	2	4	0.000119432	2.73735e-10	3.90259	0	NA	46	1	2	1	1	2	1	1	2	3	1	1	2	3	2	2	3	3	3	6	3	3	netMHCIIpan-4.3	DRB1_0404	0.08	SB	VELQQTLAQ	0	QQTLAQKDQ
EQRVVELQQTLAQKDQA	17	FALSE	sp|Q13077|TRAF1_HUMAN	TRAF1	HUMAN	TNF receptor-associated factor 1 OS=Homo sapiens OX=9606 GN=TRAF1 PE=1 SV=1	EQRVVELQQTLAQKDQA/3	['MSFragger', 'Comet', 'Sage', 'PEAKS']	[0.0001194315060312, 0.0001797591227754, 0.0001325732467188, 0.0001820167455405]	[3.9519080133694313, 1.9272154248017483, 1.5029910926972023, 2.63523319728419]	[2.0036808269383452e-10, 2.202868225976709e-06, 3.130005491691753e-05, 1.32199125391342e-06]	0.635624	0.021711	1	4	0.000119432	2.00368e-10	3.95191	0	NA	29	1	2	1	1	1	1	2	2	1	2	2	2	2	2	2	2	1	1	1	0	0	netMHCIIpan-4.3	DRB1_0404	0.15	SB	VELQQTLAQ	NA	NA
EQRYTCHVQHEG	12	FALSE	sp|P01889|HLAB_HUMAN;sp|P01893|HLAH_HUMAN;sp|P04439|HLAA_HUMAN;sp|P13747|HLAE_HUMAN;sp|P17693|HLAG_HUMAN;sp|P30511|HLAF_HUMAN	HLA-B;HLA-H;HLA-A;HLA-E;HLA-G;HLA-F	HUMAN	HLA class I histocompatibility antigen, B alpha chain OS=Homo sapiens OX=9606 GN=HLA-B PE=1 SV=3	EQRYTCHVQHEG/3	['MSFragger', 'Sage']	[0.0066813394120421, 0.0008982035928143]	[0.7867209031714446, 0.8446729463124505]	[0.0865640729328348, 0.0114235987835664]	0.557371	0.682889	1	2	0.000898204	0.0114236	0.844673	0	NA	1	0	0	0	0	0	0	0	0	0	0	0	0	0	0	0	1	0	0	0	0	0	netMHCpan-4.1	HLA-C*07:02	85	NB	ERYTCHVQH	NA	NA
EQSVDYRHKFSLPS	14	TRUE	sp|P31785|IL2RG_HUMAN	IL2RG	HUMAN	Cytokine receptor common subunit gamma OS=Homo sapiens OX=9606 GN=IL2RG PE=1 SV=1	E[UNIMOD:Glu->pyro-Glu]QSVDYRHKFSLPS/3;EQSVDYRHKFSLPS/2;EQSVDYRHKFSLPS/3	['MSFragger', 'Comet', 'Sage', 'PEAKS']	[0.0001194315060312, 0.0002161461147735, 0.0001325732467188, 0.0001820167455405]	[1.7761110911355114, 1.0322531407517224, 1.0741197081522746, 2.146678330906929]	[0.0001902316234353, 0.0019550744826126, 0.0014940893002833, 2.459436939716336e-05]	0.602576	0.116401	3	4	0.000119432	2.45944e-05	2.14668	0	NA	75	0	0	0	1	0	1	2	2	2	5	4	2	7	5	3	3	5	6	11	9	7	netMHCIIpan-4.3	DRB1_1301	0.56	SB	VDYRHKFSL	1	SVDYRHKFS
EQSVDYRHKFSLPSVD	16	TRUE	sp|P31785|IL2RG_HUMAN	IL2RG	HUMAN	Cytokine receptor common subunit gamma OS=Homo sapiens OX=9606 GN=IL2RG PE=1 SV=1	EQSVDYRHKFSLPSVD/3	['MSFragger', 'Comet', 'Sage', 'PEAKS']	[0.0005836575875486, 0.0002161461147735, 0.0001325732467188, 0.0001820167455405]	[1.2728745639507346, 0.8646051279287561, 1.1451540771359632, 1.8978728120763655]	[0.00450539469654, 0.0069446918022536, 0.000788909611447, 0.0001088063462111]	0.540173	0.143488	1	4	0.000132573	0.000108806	1.89787	0	NA	7	0	0	0	0	0	0	0	0	0	0	0	0	1	0	0	0	2	0	0	1	3	netMHCIIpan-4.3	DRB1_1301	0.72	SB	VDYRHKFSL	1	SVDYRHKFS
EQTEGTAACIPQKAK	15	TRUE	sp|Q14596|NBR1_HUMAN	NBR1	HUMAN	Next to BRCA1 gene 1 protein OS=Homo sapiens OX=9606 GN=NBR1 PE=1 SV=3	EQTEGTAACIPQKAK/2	['Comet', 'PEAKS']	[0.0010705596107055, 0.0014439631234033]	[0.718689506259221, 0.9735341985664808]	[0.0207225494836032, 0.0223405351993245]	0.459944	0.088653	1	2	0.00107056	0.0207225	0.973534	0	NA	1	0	0	0	0	0	0	0	0	0	0	0	0	0	0	0	0	0	0	0	0	1	netMHCIIpan-4.3	HLA-DQA10301-DQB10603	1.32	WB	TAACIPQKA	0	TEGTAACIP
EQVIKYCTTYQSK	13	FALSE	sp|P98194|AT2C1_HUMAN	ATP2C1	HUMAN	Calcium-transporting ATPase type 2C member 1 OS=Homo sapiens OX=9606 GN=ATP2C1 PE=1 SV=3	EQVIKYCTTYQSK/3;EQVIKYCTTYQSK/2;E[UNIMOD:Glu->pyro-Glu]QVIKYCTTYQSK/3	['MSFragger', 'Comet', 'Sage', 'PEAKS']	[0.0001194315060312, 0.0001797591227754, 0.0001325732467188, 0.0001820167455405]	[2.8796359559690377, 1.5990298721043228, 1.4923323632984489, 2.641425502743237]	[1.769222579848356e-07, 2.656667768845929e-05, 3.445977440104292e-05, 1.2739001357494572e-06]	0.799881	0.949402	3	4	0.000119432	1.76922e-07	2.87964	0	NA	32	0	0	0	0	0	0	0	0	0	4	2	2	2	0	3	3	1	3	4	4	4	netMHCIIpan-4.3	DRB1_0404	0.58	SB	IKYCTTYQS	NA	NA
EQVIKYCTTYQSKG	14	TRUE	sp|P98194|AT2C1_HUMAN	ATP2C1	HUMAN	Calcium-transporting ATPase type 2C member 1 OS=Homo sapiens OX=9606 GN=ATP2C1 PE=1 SV=3	E[UNIMOD:Glu->pyro-Glu]QVIKYCTTYQSKG/3;EQVIKYC[UNIMOD:Cysteinylation]TTYQSKG/2;EQVIKYC[UNIMOD:Cysteinylation]TTYQSKG/3;EQVIKYCTTYQSKG/3;EQVIKYCTTYQSKG/2	['MSFragger', 'Comet', 'Sage', 'PEAKS']	[0.0001194315060312, 0.0001797591227754, 0.0001325732467188, 0.0001820167455405]	[3.701023667814903, 2.4131617590536263, 1.671762643473604, 2.8109404720515108]	[9.79730743421622e-10, 5.508694251565028e-08, 6.826040755466066e-06, 4.619361576587678e-07]	0.946113	0.0024077	5	4	0.000119432	9.79731e-10	3.70102	0	NA	88	0	0	2	0	0	0	2	0	0	6	7	6	6	2	6	8	8	7	9	11	8	netMHCIIpan-4.3	DRB1_0404	0.25	SB	IKYCTTYQS	0	YCTTYQSKG
EQVIKYCTTYQSKGQ	15	TRUE	sp|P98194|AT2C1_HUMAN	ATP2C1	HUMAN	Calcium-transporting ATPase type 2C member 1 OS=Homo sapiens OX=9606 GN=ATP2C1 PE=1 SV=3	EQVIKYCTTYQSKGQ/3;EQVIKYCTTYQSKGQ/2	['MSFragger', 'Comet', 'Sage', 'PEAKS']	[0.0001194315060312, 0.0001797591227754, 0.0001325732467188, 0.0001820167455405]	[2.8664014208771573, 1.742382646227373, 1.381358170884598, 2.1518571830201765]	[1.9237248207112244e-07, 8.95367417037549e-06, 9.379073478195244e-05, 2.384411955290409e-05]	0.857262	0.263942	2	4	0.000119432	1.92372e-07	2.8664	0	NA	29	0	0	0	0	0	0	0	0	0	2	3	3	1	0	4	3	2	3	3	3	2	netMHCIIpan-4.3	DRB1_0404	0.17	SB	IKYCTTYQS	0	YCTTYQSKG
EQVIKYCTTYQSKGQT	16	TRUE	sp|P98194|AT2C1_HUMAN	ATP2C1	HUMAN	Calcium-transporting ATPase type 2C member 1 OS=Homo sapiens OX=9606 GN=ATP2C1 PE=1 SV=3	EQVIKYCTTYQSKGQT/2;EQVIKYC[UNIMOD:Cysteinylation]TTYQSKGQT/3;EQVIKYCTTYQSKGQT/3;E[UNIMOD:Glu->pyro-Glu]QVIKYCTTYQSKGQT/3	['MSFragger', 'Comet', 'Sage', 'PEAKS']	[0.0001194315060312, 0.0001797591227754, 0.0001325732467188, 0.0001820167455405]	[3.664590867071383, 2.0489136421637912, 1.4603567498694598, 2.743559321651935]	[1.2336785146598051e-09, 8.747249773128787e-07, 4.598447304191443e-05, 6.913521154550182e-07]	0.898394	0.00047315	4	4	0.000119432	1.23368e-09	3.66459	0	NA	99	0	0	4	0	0	0	0	0	0	7	7	5	8	4	10	8	6	12	9	10	9	netMHCIIpan-4.3	DRB1_0404	0.26	SB	IKYCTTYQS	0	YCTTYQSKG
EQVKAIKELGDH	12	FALSE	sp|P02794|FRIH_HUMAN	FTH1	HUMAN	Ferritin heavy chain OS=Homo sapiens OX=9606 GN=FTH1 PE=1 SV=2	EQVKAIKELGDH/3	['MSFragger', 'Comet', 'Sage', 'PEAKS']	[0.0005836575875486, 0.0002161461147735, 0.0001325732467188, 0.0001820167455405]	[1.2593044017865995, 1.0449263815979395, 1.138864360166974, 2.1624169332687053]	[0.004903650367465, 0.0017761288851434, 0.0008348595695148, 2.2384474374188227e-05]	0.854259	0.244865	1	4	0.000132573	2.23845e-05	2.16242	0	NA	11	0	0	0	0	0	0	0	0	0	1	0	0	1	1	1	1	2	1	0	1	2	netMHCpan-4.1	HLA-C*07:02	60	NB	EQVKAIKEH	NA	NA
ERAELATEEFLPVTPI	16	TRUE	sp|Q13200|PSMD2_HUMAN	PSMD2	HUMAN	26S proteasome non-ATPase regulatory subunit 2 OS=Homo sapiens OX=9606 GN=PSMD2 PE=1 SV=3	ERAELATEEFLPVTPI/2	['Sage']	[0.0051533538359238]	[0.6481714838018199]	[0.0588345870689431]	0.757664	0.0511881	1	1	0.00515335	0.0588346	0.648171	0	NA	1	0	0	0	0	0	0	0	1	0	0	0	0	0	0	0	0	0	0	0	0	0	netMHCIIpan-4.3	HLA-DPA10103-DPB10402	0	SB	LATEEFLPV	1	ELATEEFLP
ERAITIAGVPQSVTE	15	TRUE	sp|Q15365|PCBP1_HUMAN	PCBP1	HUMAN	Poly(rC)-binding protein 1 OS=Homo sapiens OX=9606 GN=PCBP1 PE=1 SV=2	ERAITIAGVPQSVTE/2	['MSFragger', 'Comet', 'Sage', 'PEAKS']	[0.0001194315060312, 0.0001797591227754, 0.0001325732467188, 0.0001820167455405]	[2.26366975202231, 1.2789652635578053, 1.360363387911434, 2.4423101282151096]	[8.71113576821093e-06, 0.0003012066303322, 0.0001133497326522, 4.193858817408261e-06]	0.989215	0.58657	1	4	0.000119432	4.19386e-06	2.44231	0	NA	5	0	0	0	0	0	0	0	0	0	0	0	0	0	0	0	0	0	0	1	1	3	netMHCIIpan-4.3	DRB1_0404	0.13	SB	ITIAGVPQS	0	AITIAGVPQ
ERAMTKDNNLLGK	13	FALSE	sp|P11142|HSP7C_HUMAN;sp|P54652|HSP72_HUMAN	HSPA8;HSPA2	HUMAN	Heat shock cognate 71 kDa protein OS=Homo sapiens OX=9606 GN=HSPA8 PE=1 SV=1	ERAMTKDNNLLGK/3	['MSFragger', 'Comet', 'Sage', 'PEAKS']	[0.0005836575875486, 0.0006143135046585, 0.0009832841691248, 0.000259336099585]	[1.304117109605447, 0.7678768983325586, 0.8248691349214164, 1.602797604932233]	[0.0037070609662009, 0.0143622731781978, 0.01356149170915, 0.0006291675402279]	0.652659	0.51964	1	4	0.000259336	0.000629168	1.6028	0	NA	2	0	0	0	0	0	0	0	0	0	0	0	0	0	0	0	0	0	0	0	1	1	netMHCIIpan-4.3	DRB1_0404	1.4	WB	MTKDNNLLG	NA	NA
ERAMTKDNNLLGKF	14	TRUE	sp|P11142|HSP7C_HUMAN;sp|P54652|HSP72_HUMAN	HSPA8;HSPA2	HUMAN	Heat shock cognate 71 kDa protein OS=Homo sapiens OX=9606 GN=HSPA8 PE=1 SV=1	ERAMTKDNNLLGKF/3;ERAM[UNIMOD:Oxidation]TKDNNLLGKF/3	['MSFragger', 'Comet', 'Sage', 'PEAKS']	[0.0001194315060312, 0.0002161461147735, 0.0001325732467188, 0.0001820167455405]	[1.7269842637869115, 1.0307414903967858, 1.1480509974983228, 2.399394343250876]	[0.0002594923537655, 0.0019775862233888, 0.0007686026595206, 5.421820917878976e-06]	0.630815	0.0208304	2	4	0.000119432	5.42182e-06	2.39939	0	NA	15	0	0	0	0	0	0	0	0	0	0	0	0	2	0	0	2	1	3	2	2	3	netMHCIIpan-4.3	DRB1_0404	1.02	WB	MTKDNNLLG	NA	NA
ERAMTKDNNLLGKFE	15	TRUE	sp|P11142|HSP7C_HUMAN	HSPA8	HUMAN	Heat shock cognate 71 kDa protein OS=Homo sapiens OX=9606 GN=HSPA8 PE=1 SV=1	ERAMTKDNNLLGKFE/3;ERAM[UNIMOD:Oxidation]TKDNNLLGKFE/3	['MSFragger', 'Comet', 'Sage', 'PEAKS']	[0.0001194315060312, 0.0001797591227754, 0.0001325732467188, 0.0001820167455405]	[3.633579812024324, 1.691287115148931, 1.3064703032985858, 2.260920515674836]	[1.5010722409668204e-09, 1.3193419025753027e-05, 0.0001843146392785, 1.241653489997997e-05]	0.841738	0.356874	2	4	0.000119432	1.50107e-09	3.63358	0	NA	47	0	1	0	0	1	0	1	2	1	3	2	2	3	4	2	2	3	3	4	7	6	netMHCIIpan-4.3	DRB1_0404	0.62	SB	MTKDNNLLG	NA	NA
ERATLSCRASQSVS	14	TRUE	sp|A0A087WSY6|KVD15_HUMAN;sp|A0A0A0MRZ8|KVD11_HUMAN;sp|A0A0C4DH55|KVD07_HUMAN;sp|P01619|KV320_HUMAN;sp|P01624|KV315_HUMAN;sp|P04433|KV311_HUMAN;tr|A0A0C4DH90|A0A0C4DH90_HUMAN	IGKV3D-15;IGKV3D-11;IGKV3D-7;IGKV3-20;IGKV3-15;IGKV3-11;IGKV3OR2-268	HUMAN	Immunoglobulin kappa variable 3D-15 OS=Homo sapiens OX=9606 GN=IGKV3D-15 PE=1 SV=6	ERATLSCRASQSVS/3	['MSFragger', 'Comet', 'PEAKS']	[0.0031457235164087, 0.0003177292946409, 0.0019717384160368]	[0.931158504673049, 0.7880088420541653, 0.8738281840557778]	[0.0370911299969267, 0.0123529949045679, 0.0379541255677798]	-0.00867331	0.0307947	1	3	0.000317729	0.012353	0.931159	0	NA	5	0	0	0	0	0	0	0	0	0	1	1	1	1	0	0	0	0	0	1	0	0	netMHCIIpan-4.3	HLA-DQA10103-DQB10603	12.83	NB	TLSCRASQS	0	TLSCRASQS
ERATYALDRQLPVS	14	TRUE	sp|Q5SRI9|MANEA_HUMAN	MANEA	HUMAN	Glycoprotein endo-alpha-1,2-mannosidase OS=Homo sapiens OX=9606 GN=MANEA PE=1 SV=1	ERATYALDRQLPVS/3	['MSFragger', 'Comet', 'Sage', 'PEAKS']	[0.0017246074248888, 0.0009944311853619, 0.0005441288497116, 0.0045320404721753]	[1.0490825364682592, 0.7375171297163383, 0.922857036512707, 0.644201173346945]	[0.0181130215076902, 0.0180149228589292, 0.0057564456996917, 0.1190798157945978]	-0.0871485	1.18956	1	4	0.000544129	0.00575645	1.04908	0	NA	4	0	0	0	0	0	0	0	0	0	0	0	0	1	0	0	1	1	1	0	0	0	netMHCIIpan-4.3	HLA-DPA10103-DPB10402	8.04	NB	YALDRQLPV	1	ATYALDRQL
EREQIKT	7	FALSE	O95678|K2C75_HUMAN;P02538|K2C6A_HUMAN;P04259|K2C6B_HUMAN;P12035|K2C3_HUMAN;P13647|K2C5_HUMAN;P35908|K22E_HUMAN;P48668|K2C6C_HUMAN;Q01546|K22O_HUMAN;Q5XKE5|K2C79_HUMAN	KRT75;KRT6A;KRT6B;KRT3;KRT5;KRT2;KRT6C;KRT76;KRT79	HUMAN	Keratin, type II cytoskeletal 75 OS=Homo sapiens OX=9606 GN=KRT75 PE=1 SV=2	EREQIKT/2	['PEAKS']	[0.0003837298541826]	[1.3696317040660138]	[0.0024720213054845]	0.936968	0.0317645	1	1	0.00038373	0.00247202	1.36963	0	NA	2	0	0	0	0	0	0	0	1	0	0	0	1	0	0	0	0	0	0	0	0	0	NA	NA	NA	NA	NA	NA	NA
EREQIKTL	8	FALSE	sp|O95678|K2C75_HUMAN;sp|P02538|K2C6A_HUMAN;sp|P04259|K2C6B_HUMAN;sp|P12035|K2C3_HUMAN;sp|P13647|K2C5_HUMAN;sp|P35908|K22E_HUMAN;sp|P48668|K2C6C_HUMAN;sp|Q01546|K22O_HUMAN;sp|Q5XKE5|K2C79_HUMAN	KRT75;KRT6A;KRT6B;KRT3;KRT5;KRT2;KRT6C;KRT76;KRT79	HUMAN	Keratin, type II cytoskeletal 75 OS=Homo sapiens OX=9606 GN=KRT75 PE=1 SV=2	EREQIKTL/2	['MSFragger', 'Comet', 'PEAKS']	[0.008794738452126, 0.0018881496133788, 0.0018726591760299]	[0.7329578258633626, 0.6311481379112613, 0.8910261461729138]	[0.1170765914259033, 0.0394511239958129, 0.0346709056619544]	0.932695	0.400295	1	3	0.00187266	0.0346709	0.891026	0	NA	5	0	0	0	0	0	0	1	0	1	1	1	1	0	0	0	0	0	0	0	0	0	netMHCpan-4.1	HLA-C*07:02	4.656	NB	ER-EQIKTL	NA	NA
ERFNIDMPHRF	11	FALSE	sp|Q05655|KPCD_HUMAN	PRKCD	HUMAN	Protein kinase C delta type OS=Homo sapiens OX=9606 GN=PRKCD PE=1 SV=2	ERFNIDMPHRF/3	['MSFragger', 'Sage']	[0.0005836575875486, 0.0003389447520054]	[1.1818869395867393, 1.0150180240489768]	[0.007948931086107, 0.0025369665344217]	0.945491	1.77185	1	2	0.000338945	0.00253697	1.18189	0	NA	1	0	0	0	0	0	0	0	0	0	0	0	0	0	0	0	0	0	0	0	1	0	netMHCpan-4.1	HLA-C*07:02	1.311	WB	ERFDMPHRF	NA	NA
ERFNIDMPHRFK	12	FALSE	sp|Q05655|KPCD_HUMAN	PRKCD	HUMAN	Protein kinase C delta type OS=Homo sapiens OX=9606 GN=PRKCD PE=1 SV=2	ERFNIDMPHRFK/3	['MSFragger', 'Comet', 'Sage']	[0.0005836575875486, 0.0002161461147735, 0.0001325732467188]	[1.335629198914658, 1.094853503929308, 1.083640616062685]	[0.0030448191636969, 0.0012166885924713, 0.0013716749545648]	0.843843	1.60265	1	3	0.000132573	0.00121669	1.33563	0	NA	1	0	0	0	0	0	0	0	0	0	0	0	0	0	0	0	0	0	0	0	0	1	netMHCpan-4.1	HLA-C*07:02	17.114	NB	ERFDMPHRF	NA	NA
ERFTVDKDHLVV	12	FALSE	sp|Q92823|NRCAM_HUMAN	NRCAM	HUMAN	Neuronal cell adhesion molecule OS=Homo sapiens OX=9606 GN=NRCAM PE=1 SV=3	ERFTVDKDHLVV/3	['MSFragger', 'Comet', 'Sage', 'PEAKS']	[0.0001194315060312, 0.0002161461147735, 0.0003389447520054, 0.0018726591760299]	[1.9614165467081304, 0.8093690068217193, 0.9766519974957086, 0.9045813756774504]	[5.893954685939012e-05, 0.0105240247457002, 0.0035722338241821, 0.03227472720048]	0.163185	0.443241	1	4	0.000119432	5.89395e-05	1.96142	0	NA	18	0	0	0	0	0	0	0	0	0	3	0	2	1	1	1	1	3	2	1	2	1	netMHCpan-4.1	HLA-C*07:02	25.818	NB	ERFKDHLVV	NA	NA
ERFTVDKDHLVVA	13	FALSE	sp|Q92823|NRCAM_HUMAN	NRCAM	HUMAN	Neuronal cell adhesion molecule OS=Homo sapiens OX=9606 GN=NRCAM PE=1 SV=3	ERFTVDKDHLVVA/3	['MSFragger', 'Comet', 'Sage', 'PEAKS']	[0.0001194315060312, 0.0010705596107055, 0.0003389447520054, 0.000259336099585]	[1.761302168295119, 0.7255871559151362, 0.9420294582502586, 1.5292118917567097]	[0.0002088980070528, 0.0196873195548056, 0.0048583066892253, 0.0009721470208652]	0.0360878	1.61382	1	4	0.000119432	0.000208898	1.7613	0	NA	10	0	0	0	0	0	0	0	0	0	1	0	1	3	0	0	2	0	1	1	1	0	netMHCIIpan-4.3	HLA-DQA10301-DQB10603	1.26	WB	FTVDKDHLV	NA	NA
ERGALLVFAEHRYYGKS	17	FALSE	sp|Q9UHL4|DPP2_HUMAN	DPP7	HUMAN	Dipeptidyl peptidase 2 OS=Homo sapiens OX=9606 GN=DPP7 PE=1 SV=3	ERGALLVFAEHRYYGKS/3	['MSFragger', 'Comet', 'Sage', 'PEAKS']	[0.0001194315060312, 0.0002161461147735, 0.0003389447520054, 0.000259336099585]	[1.8379320001115744, 1.1431023459688423, 0.99914187634799, 1.7920410852734234]	[0.000128690767364, 0.0008439999252981, 0.0029234085073863, 0.0002044530382858]	0.916207	0.514154	1	4	0.000119432	0.000128691	1.83793	0	NA	10	0	0	0	0	0	0	0	1	0	0	0	1	1	0	1	1	2	1	1	0	1	netMHCIIpan-4.3	DRB1_1301	0.52	SB	LLVFAEHRY	NA	NA
ERGWILVTKEQHRQ	14	TRUE	sp|Q15036|SNX17_HUMAN	SNX17	HUMAN	Sorting nexin-17 OS=Homo sapiens OX=9606 GN=SNX17 PE=1 SV=1	ERGWILVTKEQHRQ/3	['MSFragger', 'Comet', 'Sage', 'PEAKS']	[0.0001194315060312, 0.0001797591227754, 0.0001325732467188, 0.0001820167455405]	[1.992948302234833, 1.2885841495633807, 1.0994014346612224, 2.2267481050096056]	[4.82829756343751e-05, 0.0002800120101004, 0.001190573352042, 1.52334258162181e-05]	0.672181	0.317173	1	4	0.000119432	1.52334e-05	2.22675	0	NA	4	0	0	0	0	0	0	0	0	0	0	0	0	0	0	0	0	1	1	0	0	2	netMHCIIpan-4.3	DRB1_1301	1.5	WB	ILVTKEQHR	1	ILVTKEQHR
ERGYSFTTTAERE	13	FALSE	sp|P60709|ACTB_HUMAN;sp|P63261|ACTG_HUMAN	ACTB;ACTG1	HUMAN	Actin, cytoplasmic 1 OS=Homo sapiens OX=9606 GN=ACTB PE=1 SV=1	ERGYSFTTTAERE/3	['MSFragger', 'Comet', 'Sage', 'PEAKS']	[0.0001194315060312, 0.0002161461147735, 0.0001325732467188, 0.0001820167455405]	[1.914432701074924, 0.9789528832959884, 1.5281339907922955, 2.559885227888213]	[7.933333228835243e-05, 0.0029268963844224, 2.4947070293512727e-05, 2.0751539726271347e-06]	0.858218	0.695148	1	4	0.000119432	2.07515e-06	2.55989	0	NA	4	0	0	0	0	0	0	0	0	0	0	0	0	0	0	0	0	0	1	0	3	0	netMHCIIpan-4.3	DRB5_0105	0.46	SB	YSFTTTAER	NA	NA
ERHPQTIVLMSDLA	14	TRUE	sp|Q6DKK2|TTC19_HUMAN	TTC19	HUMAN	Tetratricopeptide repeat protein 19, mitochondrial OS=Homo sapiens OX=9606 GN=TTC19 PE=1 SV=4	ERHPQTIVLMSDLA/3	['MSFragger']	[0.0078270303781773]	[0.7652866352158436]	[0.0977488143152745]	0.00518592	3.88257	1	1	0.00782703	0.0977488	0.765287	0	NA	1	0	0	0	0	0	0	0	0	0	0	0	0	0	1	0	0	0	0	0	0	0	netMHCIIpan-4.3	HLA-DQA10301-DQB10302	6.61	NB	PQTIVLMSD	1	TIVLMSDLA
ERIKLEAERFENL	13	FALSE	sp|P49591|SYSC_HUMAN	SARS1	HUMAN	Serine--tRNA ligase, cytoplasmic OS=Homo sapiens OX=9606 GN=SARS1 PE=1 SV=3	ERIKLEAERFENL/3	['MSFragger', 'Comet', 'Sage', 'PEAKS']	[0.000341841385597, 0.0008066142367412, 0.0006460643910843, 0.0006084205402774]	[1.4380486990051629, 0.7492341976917548, 0.9070088029876776, 1.2698392785463883]	[0.0016036533230223, 0.0165081625601852, 0.0066202399442879, 0.0043730772560431]	0.528874	0.00865679	1	4	0.000341841	0.00160365	1.43805	0	NA	12	0	0	0	0	0	0	1	1	0	1	1	1	0	2	1	2	0	1	0	1	0	netMHCIIpan-4.3	HLA-DPA10103-DPB10402	0.1	SB	LEAERFENL	NA	NA
ERKFSYDLSQCIN	13	FALSE	sp|Q8NBJ4|GOLM1_HUMAN	GOLM1	HUMAN	Golgi membrane protein 1 OS=Homo sapiens OX=9606 GN=GOLM1 PE=1 SV=1	ERKFSYDLSQC[UNIMOD:Cysteinylation]IN/2;ERKFSYDLSQCIN/3;ERKFSYDLSQC[UNIMOD:Cysteinylation]IN/3	['MSFragger', 'Comet', 'Sage', 'PEAKS']	[0.0001194315060312, 0.0001797591227754, 0.0001325732467188, 0.0001820167455405]	[2.928029144299593, 1.4481127660324338, 1.598747893130755, 2.3880808612663587]	[1.302648782639911e-07, 8.348158200337938e-05, 1.3191908806490054e-05, 5.801587955094975e-06]	0.662381	0.00517504	3	4	0.000119432	1.30265e-07	2.92803	0	NA	49	0	2	1	1	1	0	2	3	2	3	2	3	3	2	4	4	3	5	2	3	3	netMHCIIpan-4.3	HLA-DPA10103-DPB10402	6.78	NB	FSYDLSQCI	NA	NA
ERKFSYDLSQCINQ	14	TRUE	sp|Q8NBJ4|GOLM1_HUMAN	GOLM1	HUMAN	Golgi membrane protein 1 OS=Homo sapiens OX=9606 GN=GOLM1 PE=1 SV=1	ERKFSYDLSQC[UNIMOD:Cysteinylation]INQ/2;ERKFSYDLSQC[UNIMOD:Cysteinylation]INQ/3;ERKFSYDLSQCINQ/3	['MSFragger', 'Comet', 'Sage', 'PEAKS']	[0.0001194315060312, 0.0001797591227754, 0.0001325732467188, 0.0001820167455405]	[2.2932412560696647, 1.4591808280725165, 1.4166331855785834, 1.97240870724752]	[7.2249046668083666e-06, 7.675796003447108e-05, 6.822463178048398e-05, 6.971999262814063e-05]	0.656137	0.110937	3	4	0.000119432	7.2249e-06	2.29324	0	NA	38	0	1	1	1	2	1	1	1	1	1	3	3	3	1	2	3	1	3	4	2	3	netMHCIIpan-4.3	HLA-DPA10103-DPB10402	4.4	WB	FSYDLSQCI	0	SYDLSQCIN
ERKFSYDLSQCINQM	15	TRUE	sp|Q8NBJ4|GOLM1_HUMAN	GOLM1	HUMAN	Golgi membrane protein 1 OS=Homo sapiens OX=9606 GN=GOLM1 PE=1 SV=1	ERKFSYDLSQC[UNIMOD:Cysteinylation]INQM[UNIMOD:Oxidation]/3;ERKFSYDLSQC[UNIMOD:Cysteinylation]INQM/3	['MSFragger', 'Comet', 'Sage', 'PEAKS']	[0.0001194315060312, 0.0001797591227754, 0.0001325732467188, 0.0001820167455405]	[2.642517639568395, 1.7775347078687895, 1.2539821423929418, 2.238218771898798]	[7.929384578021059e-07, 6.857686096697766e-06, 0.0002959001981852, 1.422300976425236e-05]	0.373406	0.851706	2	4	0.000119432	7.92938e-07	2.64252	0	NA	31	0	0	0	1	0	0	1	3	0	2	1	2	2	2	1	2	2	2	4	4	2	netMHCIIpan-4.3	HLA-DPA10103-DPB10402	5.26	NB	FSYDLSQCI	0	SYDLSQCIN
ERMFLSFPTTKTYFPH	16	TRUE	sp|P69905|HBA_HUMAN	HBA2	HUMAN	Hemoglobin subunit alpha OS=Homo sapiens OX=9606 GN=HBA2 PE=1 SV=2	ERM[UNIMOD:Oxidation]FLSFPTTKTYFPH/3;ERMFLSFPTTKTYFPH/3	['MSFragger', 'Comet', 'Sage', 'PEAKS']	[0.0001194315060312, 0.0002161461147735, 0.0001325732467188, 0.000259336099585]	[2.340429800613006, 0.8053606753888795, 1.3909364356379217, 1.8383113986177724]	[5.36029764782682e-06, 0.0108455478979294, 8.602603258731985e-05, 0.0001552078843779]	0.806716	0.388252	2	4	0.000119432	5.3603e-06	2.34043	0	NA	5	0	0	0	1	1	0	2	1	0	0	0	0	0	0	0	0	0	0	0	0	0	netMHCIIpan-4.3	DRB1_0404	1.9	WB	FLSFPTTKT	0	SFPTTKTYF
ERMITHFERSKME	13	FALSE	sp|Q8NBN3|TM87A_HUMAN	TMEM87A	HUMAN	Transmembrane protein 87A OS=Homo sapiens OX=9606 GN=TMEM87A PE=1 SV=3	ERMITHFERSKME/3	['MSFragger', 'Comet', 'Sage']	[0.0001194315060312, 0.0002161461147735, 0.0001325732467188]	[1.6199794044612503, 0.8036625114891934, 1.098349252958326]	[0.0005100600890089, 0.010984672629163, 0.0012018848570149]	0.404836	0.111891	1	3	0.000119432	0.00051006	1.61998	0	NA	1	0	0	0	0	0	0	0	0	0	0	0	0	0	0	0	0	0	0	0	1	0	netMHCIIpan-4.3	DRB1_1301	0.44	SB	ITHFERSKM	NA	NA
ERPVIFALSNPTAQAE	16	TRUE	sp|P23368|MAOM_HUMAN	ME2	HUMAN	NAD-dependent malic enzyme, mitochondrial OS=Homo sapiens OX=9606 GN=ME2 PE=1 SV=1	ERPVIFALSNPTAQAE/2	['MSFragger', 'Comet', 'Sage']	[0.003656914893617, 0.0002161461147735, 0.000810783419479]	[0.8898086781583798, 0.8595663682920123, 0.8538866920563829]	[0.0474744300218838, 0.0072135628645862, 0.0105438488493056]	0.734316	0.35751	1	3	0.000216146	0.00721356	0.889809	0	NA	1	0	0	0	0	0	0	0	0	1	0	0	0	0	0	0	0	0	0	0	0	0	netMHCIIpan-4.3	DRB1_0404	0.01	SB	IFALSNPTA	0	ALSNPTAQA
ERPYRCDVCGH	11	FALSE	sp|Q8NF99|ZN397_HUMAN	ZNF397	HUMAN	Zinc finger protein 397 OS=Homo sapiens OX=9606 GN=ZNF397 PE=1 SV=2	ERPYRCDVCGH/2	['Comet']	[0.0009944311853619]	[0.7380422366153991]	[0.0179445993655473]	0.452332	0.307355	1	1	0.000994431	0.0179446	0.738042	0	NA	3	0	0	0	0	0	0	0	1	1	1	0	0	0	0	0	0	0	0	0	0	0	netMHCpan-4.1	HLA-C*07:02	36.667	NB	ERPYDVCGH	NA	NA
ERQFSSR	7	FALSE	sp|H3BPF8|GOG8S_HUMAN;sp|P0DX52|GOG8F_HUMAN;sp|P0DX53|GOG8G_HUMAN	GOLGA8S;GOLGA8F;GOLGA8G	HUMAN	Golgin subfamily A member 8S OS=Homo sapiens OX=9606 GN=GOLGA8S PE=3 SV=2	ERQFSSR/2	['Comet']	[0.0002161461147735]	[0.9195931146285868]	[0.0045852421337294]	0.157502	1.56933	1	1	0.000216146	0.00458524	0.919593	0	NA	1	0	0	0	0	0	0	0	0	1	0	0	0	0	0	0	0	0	0	0	0	0	NA	NA	NA	NA	NA	NA	NA
ERQGPPLGGQQ	11	FALSE	sp|P02810|PRPC_HUMAN	PRH2	HUMAN	Salivary acidic proline-rich phosphoprotein 1/2 OS=Homo sapiens OX=9606 GN=PRH2 PE=1 SV=3	ERQGPPLGGQQ/2	['MSFragger', 'Comet', 'Sage', 'PEAKS']	[0.0001194315060312, 0.0001797591227754, 0.0003389447520054, 0.0001820167455405]	[1.7593442371930843, 1.3109398848356664, 1.0233131441300911, 2.4728184347631097]	[0.0002114991814487, 0.0002363348237805, 0.0023556241731659, 3.4940318422161285e-06]	0.551514	0.394035	1	4	0.000119432	3.49403e-06	2.47282	0	NA	2	0	0	0	0	0	0	0	0	2	0	0	0	0	0	0	0	0	0	0	0	0	netMHCpan-4.1	HLA-C*07:02	23.429	NB	ERQGPPLQQ	NA	NA
ERQGPPLGGQQSQPS	15	TRUE	sp|P02810|PRPC_HUMAN	PRH2	HUMAN	Salivary acidic proline-rich phosphoprotein 1/2 OS=Homo sapiens OX=9606 GN=PRH2 PE=1 SV=3	ERQGPPLGGQQSQPS/2	['MSFragger', 'Comet', 'Sage']	[0.0001194315060312, 0.0001797591227754, 0.0001325732467188]	[1.955286664738917, 1.179301618291029, 1.2619579231163216]	[6.126947149294405e-05, 0.0006414189604369, 0.0002753660553752]	0.334911	0.754238	1	3	0.000119432	6.12695e-05	1.95529	0	NA	1	0	0	0	0	0	0	0	0	1	0	0	0	0	0	0	0	0	0	0	0	0	netMHCIIpan-4.3	DRB4_0104	18.26	NB	LGGQQSQPS	0	QGPPLGGQQ
ERQVALWDTKHLEEP	15	TRUE	sp|P31146|COR1A_HUMAN	CORO1A	HUMAN	Coronin-1A OS=Homo sapiens OX=9606 GN=CORO1A PE=1 SV=4	ERQVALWDTKHLEEP/3	['MSFragger', 'Comet', 'Sage', 'PEAKS']	[0.0001194315060312, 0.0002161461147735, 0.0005441288497116, 0.000259336099585]	[1.6648554902716506, 1.038107174352929, 0.9104294054119566, 1.6069470113643094]	[0.0003842181344109, 0.0018702826414088, 0.0064236653575691, 0.0006138899656958]	0.378703	0.823803	1	4	0.000119432	0.000384218	1.66486	0	NA	5	0	0	0	0	0	0	0	0	0	0	0	0	2	0	0	0	1	0	1	0	1	netMHCIIpan-4.3	DRB1_1301	0.86	SB	VALWDTKHL	1	QVALWDTKH
ERRKLYVSSQWEVSQ	15	TRUE	sp|O75326|SEM7A_HUMAN	SEMA7A	HUMAN	Semaphorin-7A OS=Homo sapiens OX=9606 GN=SEMA7A PE=1 SV=1	ERRKLYVSSQWEVSQ/3	['MSFragger', 'Comet', 'Sage', 'PEAKS']	[0.0005836575875486, 0.0012355065576886, 0.000810783419479, 0.0007142857142857]	[1.2234313115443174, 0.6876378625633761, 0.8661449203382627, 1.1979079086914195]	[0.0061341081737298, 0.0260783388072272, 0.0094747922956321, 0.0065482480580926]	0.201946	2.2358	1	4	0.000583658	0.00613411	1.22343	0	NA	4	0	0	0	0	0	0	0	0	0	0	0	0	0	0	0	0	0	1	1	1	1	netMHCIIpan-4.3	HLA-DPA10103-DPB10402	0.24	SB	YVSSQWEVS	0	YVSSQWEVS
ERSHRIATETDQIGSEII	18	FALSE	sp|Q9UEU0|VTI1B_HUMAN	VTI1B	HUMAN	Vesicle transport through interaction with t-SNAREs homolog 1B OS=Homo sapiens OX=9606 GN=VTI1B PE=1 SV=3	ERSHRIATETDQIGSEII/3	['MSFragger', 'Comet', 'Sage', 'PEAKS']	[0.0001194315060312, 0.0009019843656043, 0.0019225487503433, 0.0004926715112698]	[1.891054879125797, 0.7401922229043436, 0.7560643848245, 1.3492087333867238]	[9.19733947666341e-05, 0.0176594634391045, 0.0243924147232453, 0.0027807796099021]	0.38547	0.506455	1	4	0.000119432	9.19734e-05	1.89105	0	NA	5	0	0	0	0	0	0	0	0	0	0	0	0	1	1	0	0	0	1	2	0	0	netMHCIIpan-4.3	HLA-DQA10103-DQB10603	0.26	SB	IATETDQIG	NA	NA
ERTITMHKDSTGHV	14	TRUE	sp|O00560|SDCB1_HUMAN	SDCBP	HUMAN	Syntenin-1 OS=Homo sapiens OX=9606 GN=SDCBP PE=1 SV=1	ERTITMHKDSTGHV/3	['MSFragger', 'Sage']	[0.0011981566820276, 0.0032869128968082]	[1.0721947704784511, 0.7028819083892608]	[0.0157093630260422, 0.0379273182097719]	0.694737	0.388905	1	2	0.00119816	0.0157094	1.07219	0	NA	1	0	0	0	0	0	0	0	0	0	0	0	0	0	0	0	0	1	0	0	0	0	netMHCIIpan-4.3	DRB1_0404	0.85	SB	ITMHKDSTG	1	TITMHKDST
ERTITMHKDSTGHVG	15	TRUE	sp|O00560|SDCB1_HUMAN	SDCBP	HUMAN	Syntenin-1 OS=Homo sapiens OX=9606 GN=SDCBP PE=1 SV=1	ERTITMHKDSTGHVG/2;ERTITMHKDSTGHVG/3;ERTITM[UNIMOD:Oxidation]HKDSTGHVG/2;ERTITM[UNIMOD:Oxidation]HKDSTGHVG/3	['MSFragger', 'Comet', 'Sage', 'PEAKS']	[0.0001194315060312, 0.0001797591227754, 0.0001325732467188, 0.0001820167455405]	[3.0738319536356027, 1.6341306979336647, 1.3608578021140376, 2.5002598509604885]	[5.1790438533162536e-08, 2.035556403442932e-05, 0.0001128452691749, 2.9648997525237736e-06]	0.743044	0.00665174	4	4	0.000119432	5.17904e-08	3.07383	0	NA	69	0	1	1	1	1	0	4	2	1	4	3	7	7	5	2	5	4	5	7	5	4	netMHCIIpan-4.3	DRB1_0404	0.51	SB	ITMHKDSTG	1	TITMHKDST
ERVITIMQNPRQ	12	FALSE	sp|P62269|RS18_HUMAN	RPS18	HUMAN	Small ribosomal subunit protein uS13 OS=Homo sapiens OX=9606 GN=RPS18 PE=1 SV=3	ERVITIM[UNIMOD:Oxidation]QNPRQ/3;ERVITIMQNPRQ/3	['MSFragger', 'Comet', 'Sage', 'PEAKS']	[0.0001194315060312, 0.0001797591227754, 0.0001325732467188, 0.0001820167455405]	[2.860327585986204, 1.294475215474723, 1.6807245071220105, 2.824160990295596]	[1.9990799453719065e-07, 0.0002677745323778, 6.295745734687814e-06, 4.267986686010192e-07]	0.974973	1.07431	2	4	0.000119432	1.99908e-07	2.86033	0	NA	14	0	0	0	0	0	0	0	0	0	0	1	0	1	0	2	1	0	1	2	2	4	netMHCpan-4.1	HLA-C*07:02	85	NB	ERVITIMQQ	NA	NA
ERVITIMQNPRQY	13	FALSE	sp|P62269|RS18_HUMAN	RPS18	HUMAN	Small ribosomal subunit protein uS13 OS=Homo sapiens OX=9606 GN=RPS18 PE=1 SV=3	ERVITIM[UNIMOD:Oxidation]QNPRQY/3;ERVITIMQNPRQY/3	['MSFragger', 'Comet', 'Sage', 'PEAKS']	[0.0001194315060312, 0.0001797591227754, 0.0001325732467188, 0.0001820167455405]	[3.46968652851679, 1.6447421278737675, 1.6727468864970152, 2.429912446604262]	[4.2333195102896486e-09, 1.8781028699746852e-05, 6.76568247403722e-06, 4.516828043888152e-06]	0.962661	0.958375	2	4	0.000119432	4.23332e-09	3.46969	0	NA	62	0	0	1	2	1	1	3	4	3	4	5	3	5	3	3	7	6	4	2	2	3	netMHCIIpan-4.3	DRB1_0404	0	SB	ITIMQNPRQ	NA	NA
ERVITIMQNPRQYK	14	TRUE	sp|P62269|RS18_HUMAN	RPS18	HUMAN	Small ribosomal subunit protein uS13 OS=Homo sapiens OX=9606 GN=RPS18 PE=1 SV=3	ERVITIMQNPRQYK/3	['MSFragger', 'Comet', 'Sage', 'PEAKS']	[0.0001194315060312, 0.0001797591227754, 0.0001325732467188, 0.0001820167455405]	[2.532079185507192, 1.5907130433108925, 1.128026960651895, 2.363915909757191]	[1.5946181510230031e-06, 2.829700195499763e-05, 0.0009203762783296, 6.704197692494445e-06]	0.873018	2.21326	1	4	0.000119432	1.59462e-06	2.53208	0	NA	19	0	0	0	0	0	0	1	1	0	0	1	1	2	1	2	1	1	2	2	3	1	netMHCIIpan-4.3	DRB1_0404	0	SB	ITIMQNPRQ	0	IMQNPRQYK
ERVLAPASTLQSSYQ	15	TRUE	sp|Q14126|DSG2_HUMAN	DSG2	HUMAN	Desmoglein-2 OS=Homo sapiens OX=9606 GN=DSG2 PE=1 SV=2	ERVLAPASTLQSSYQ/2	['MSFragger', 'Comet', 'Sage', 'PEAKS']	[0.0001194315060312, 0.0001797591227754, 0.0001325732467188, 0.000259336099585]	[2.173713212608686, 1.5956347935115724, 1.308984464696978, 1.572668801651789]	[1.5389049677287384e-05, 2.725986601883934e-05, 0.0001801817815123, 0.000752013104007]	0.663322	0.0295214	1	4	0.000119432	1.5389e-05	2.17371	0	NA	4	0	0	0	0	0	0	1	0	0	1	0	1	0	0	1	0	0	0	0	0	0	netMHCIIpan-4.3	DRB1_0404	0.08	SB	LAPASTLQS	0	ASTLQSSYQ
ERYIKDRTLPFH	12	FALSE	sp|O14672|ADA10_HUMAN	ADAM10	HUMAN	Disintegrin and metalloproteinase domain-containing protein 10 OS=Homo sapiens OX=9606 GN=ADAM10 PE=1 SV=1	ERYIKDRTLPFH/3	['MSFragger', 'Sage']	[0.0078691559944453, 0.0077145612343297]	[0.7547721938384812, 0.6012337635552828]	[0.1036975183502542, 0.0844501707061395]	-0.091824	0.698703	1	2	0.00771456	0.0844502	0.754772	0	NA	4	0	0	0	0	0	0	0	0	0	0	0	0	0	1	0	0	1	1	1	0	0	netMHCpan-4.1	HLA-C*07:02	15.727	NB	ERYIKDRTH	NA	NA
ERYIYNREEFARFD	14	TRUE	sp|P04440|DPB1_HUMAN	HLA-DPB1	HUMAN	HLA class II histocompatibility antigen, DP beta 1 chain OS=Homo sapiens OX=9606 GN=HLA-DPB1 PE=1 SV=1	ERYIYNREEFARFD/3	['MSFragger', 'Sage']	[0.0079956946259706, 0.0077145612343297]	[0.7427051159307597, 0.5980512172341449]	[0.1109208149009854, 0.086494357884725]	0.00718564	2.16636	1	2	0.00771456	0.0864944	0.742705	0	NA	2	0	0	0	0	0	0	0	0	0	0	0	0	0	0	1	0	0	0	0	1	0	netMHCIIpan-4.3	DRB1_1301	0.72	SB	IYNREEFAR	1	YIYNREEFA
ERYIYNREEFARFDS	15	TRUE	sp|P04440|DPB1_HUMAN	HLA-DPB1	HUMAN	HLA class II histocompatibility antigen, DP beta 1 chain OS=Homo sapiens OX=9606 GN=HLA-DPB1 PE=1 SV=1	ERYIYNREEFARFDS/3	['MSFragger', 'Sage']	[0.0094053398058252, 0.0009832841691248]	[0.7186288726344569, 0.8327062289154238]	[0.1266654229054492, 0.0126728676109969]	0.0204608	1.98121	1	2	0.000983284	0.0126729	0.832706	0	NA	1	0	0	0	0	0	0	0	0	0	0	0	0	0	0	0	0	0	0	1	0	0	netMHCIIpan-4.3	DRB1_1301	0.56	SB	IYNREEFAR	1	YIYNREEFA
ESAKQEFQ	8	FALSE	sp|Q9ULL8|SHRM4_HUMAN	SHROOM4	HUMAN	Protein Shroom4 OS=Homo sapiens OX=9606 GN=SHROOM4 PE=1 SV=3	ESAKQEFQ/2	['Comet']	[0.0013777900248002]	[0.6623475513861998]	[0.0314118919092166]	0.650775	2.43681	1	1	0.00137779	0.0314119	0.662348	0	NA	1	0	0	0	0	0	0	1	0	0	0	0	0	0	0	0	0	0	0	0	0	0	netMHCpan-4.1	HLA-B*07:02	76.667	NB	ESAKQEFQ-	NA	NA
ESAVASFVTQLAAAE	15	TRUE	sp|Q92542|NICA_HUMAN	NCSTN	HUMAN	Nicastrin OS=Homo sapiens OX=9606 GN=NCSTN PE=1 SV=2	ESAVASFVTQLAAAE/2	['MSFragger', 'Comet', 'Sage']	[0.0001194315060312, 0.0001797591227754, 0.0001325732467188]	[1.862105171535541, 1.2483494723259436, 1.2167010623348196]	[0.0001104501720854, 0.0003799437544824, 0.0004141100425415]	0.585133	0.364548	1	3	0.000119432	0.00011045	1.86211	0	NA	1	0	0	0	0	0	0	0	1	0	0	0	0	0	0	0	0	0	0	0	0	0	netMHCIIpan-4.3	DRB1_0404	0.34	SB	VASFVTQLA	0	SFVTQLAAA
ESCDVQLYIKRQSEHS	16	TRUE	sp|Q7Z6A9|BTLA_HUMAN	BTLA	HUMAN	B- and T-lymphocyte attenuator OS=Homo sapiens OX=9606 GN=BTLA PE=1 SV=3	ESC[UNIMOD:Cysteinylation]DVQLYIKRQSEHS/3	['MSFragger', 'Comet', 'Sage', 'PEAKS']	[0.0001194315060312, 0.0030250648228176, 0.0001325732467188, 0.0009189065012634]	[1.506022614227768, 0.589166424597955, 1.208365443245313, 1.0748857055696324]	[0.0010461336994872, 0.0534228189564338, 0.0004464210010144, 0.0129009892188555]	0.36432	0.50717	1	4	0.000119432	0.000446421	1.50602	0	NA	4	0	0	0	0	0	0	0	0	0	0	0	0	0	0	0	0	1	1	0	2	0	netMHCIIpan-4.3	DRB1_1301	1.13	WB	VQLYIKRQS	0	YIKRQSEHS
ESDEKACSDELTVYK	15	TRUE	sp|Q92673|SORL_HUMAN	SORL1	HUMAN	Sortilin-related receptor OS=Homo sapiens OX=9606 GN=SORL1 PE=1 SV=2	ESDEKACSDELTVYK/3;ESDEKACSDELTVYK/2	['MSFragger', 'Comet', 'Sage', 'PEAKS']	[0.0001194315060312, 0.0001797591227754, 0.0001325732467188, 0.0001820167455405]	[1.7069971311211571, 2.0627916222757814, 1.1985892218810834, 2.1560339431171704]	[0.0002944225280422, 7.872628509303945e-07, 0.000487537061225, 2.3255737240872338e-05]	0.812169	0.40105	2	4	0.000119432	7.87263e-07	2.15603	0	NA	8	0	0	0	0	0	0	0	0	0	0	0	0	1	0	0	0	0	1	1	1	4	netMHCIIpan-4.3	HLA-DQA10103-DQB10603	1.86	WB	EKACSDELT	0	CSDELTVYK
ESDELIGQKVAHALA	15	TRUE	sp|P60174|TPIS_HUMAN	TPI1	HUMAN	Triosephosphate isomerase OS=Homo sapiens OX=9606 GN=TPI1 PE=1 SV=4	ESDELIGQKVAHALA/2;ESDELIGQKVAHALA/3	['MSFragger', 'Comet', 'Sage', 'PEAKS']	[0.0001194315060312, 0.0001797591227754, 0.0003389447520054, 0.0092250922509225]	[1.549787895716903, 1.4004906463345477, 0.9538791772458562, 0.4771793034541486]	[0.000794112450101, 0.0001198103608396, 0.0043736868361146, 0.239613732252979]	0.887456	4.9509	2	4	0.000119432	0.00011981	1.54979	0	NA	10	0	0	0	0	0	0	0	0	0	0	0	0	0	0	1	0	2	2	5	0	0	netMHCIIpan-4.3	DRB4_0104	0.42	SB	LIGQKVAHA	1	ELIGQKVAH
ESDELIGQKVAHALAE	16	TRUE	sp|P60174|TPIS_HUMAN	TPI1	HUMAN	Triosephosphate isomerase OS=Homo sapiens OX=9606 GN=TPI1 PE=1 SV=4	ESDELIGQKVAHALAE/2	['MSFragger', 'Comet', 'Sage']	[0.0079297867426283, 0.0002161461147735, 0.0070639818122767]	[0.7485798936097476, 1.007741340790611, 0.6130351871706808]	[0.1073502261787567, 0.0023538232585258, 0.0772300777849865]	0.747039	3.47353	1	3	0.000216146	0.00235382	1.00774	0	NA	1	0	0	0	0	0	0	0	0	0	1	0	0	0	0	0	0	0	0	0	0	0	netMHCIIpan-4.3	DRB4_0104	0.37	SB	LIGQKVAHA	1	ELIGQKVAH
ESELRKFLKHHLR	13	FALSE	sp|Q15040|JOS1_HUMAN	JOSD1	HUMAN	Josephin-1 OS=Homo sapiens OX=9606 GN=JOSD1 PE=1 SV=1	ESELRKFLKHHLR/3	['MSFragger', 'Comet', 'Sage']	[0.0025202050925523, 0.0018881496133788, 0.0015105740181268]	[0.9672048185898868, 0.631926648257845, 0.7988030538878567]	[0.0298480895849734, 0.0392284121497774, 0.016969376652721]	0.897019	3.12097	1	3	0.00151057	0.0169694	0.967205	0	NA	4	0	0	0	0	0	0	0	0	0	1	0	1	1	0	0	0	0	0	1	0	0	netMHCIIpan-4.3	DRB1_1301	0.51	SB	LRKFLKHHL	NA	NA
ESFTRGSDSLIKGKK	15	TRUE	sp|Q99623|PHB2_HUMAN	PHB2	HUMAN	Prohibitin-2 OS=Homo sapiens OX=9606 GN=PHB2 PE=1 SV=2	ESFTRGSDSLIKGKK/3	['MSFragger', 'Comet', 'Sage']	[0.0001194315060312, 0.0002161461147735, 0.0001325732467188]	[1.7431346224131454, 0.9876435616654472, 1.1576367938243384]	[0.0002343151815903, 0.0027405924526835, 0.0007050511384487]	0.759099	0.0676912	1	3	0.000119432	0.000234315	1.74313	0	NA	1	0	0	0	0	0	0	0	0	0	0	0	0	0	0	1	0	0	0	0	0	0	netMHCIIpan-4.3	DRB5_0105	23.86	NB	TRGSDSLIK	0	ESFTRGSDS
ESGEHIIAGAGELH	14	TRUE	sp|P13639|EF2_HUMAN	EEF2	HUMAN	Elongation factor 2 OS=Homo sapiens OX=9606 GN=EEF2 PE=1 SV=4	ESGEHIIAGAGELH/3	['Sage']	[0.0057447681575707]	[0.6324189957265011]	[0.0665371757878421]	0.910504	1.62186	1	1	0.00574477	0.0665372	0.632419	0	NA	1	0	0	0	0	0	0	0	0	0	0	0	0	0	0	0	1	0	0	0	0	0	netMHCIIpan-4.3	HLA-DQA10301-DQB10302	2.82	WB	EHIIAGAGE	NA	NA
ESGHSNSTITTSSTRVT	17	FALSE	sp|Q14126|DSG2_HUMAN	DSG2	HUMAN	Desmoglein-2 OS=Homo sapiens OX=9606 GN=DSG2 PE=1 SV=2	ESGHSNSTITTSSTRVT/2;ESGHSNSTITTSSTRVT/3	['MSFragger', 'Comet', 'Sage', 'PEAKS']	[0.0001194315060312, 0.0002161461147735, 0.0001325732467188, 0.0001820167455405]	[3.0139768551759984, 1.0626917063818393, 1.5006469932932234, 2.8933858751000687]	[7.563017877593838e-08, 0.0015524728999685, 3.196912183458836e-05, 2.820421272895156e-07]	0.946489	0.0420981	2	4	0.000119432	7.56302e-08	3.01398	0	NA	9	0	0	0	0	0	0	0	0	0	0	0	0	1	0	1	1	0	1	2	2	1	netMHCIIpan-4.3	HLA-DQA10103-DQB10603	1.21	WB	NSTITTSST	NA	NA
ESGPSIVH	8	FALSE	sp|A5A3E0|POTEF_HUMAN;sp|P0CG38|POTEI_HUMAN;sp|P0CG39|POTEJ_HUMAN;sp|P60709|ACTB_HUMAN;sp|P63261|ACTG_HUMAN;sp|Q6S8J3|POTEE_HUMAN;sp|Q9BYX7|ACTBM_HUMAN	POTEF;POTEI;POTEJ;ACTB;ACTG1;POTEE;POTEKP	HUMAN	POTE ankyrin domain family member F OS=Homo sapiens OX=9606 GN=POTEF PE=1 SV=2	ESGPSIVH/2	['Comet']	[0.001328903654485]	[0.6862757292304994]	[0.0263417581232936]	0.851561	1.47652	1	1	0.0013289	0.0263418	0.686276	0	NA	1	0	0	0	0	0	0	0	0	0	1	0	0	0	0	0	0	0	0	0	0	0	netMHCpan-4.1	HLA-C*07:02	33.25	NB	ES-GPSIVH	NA	NA
ESGPSIVHRKCF	12	FALSE	sp|P0CG38|POTEI_HUMAN;sp|P0CG39|POTEJ_HUMAN;sp|P60709|ACTB_HUMAN;sp|P63261|ACTG_HUMAN;sp|Q6S8J3|POTEE_HUMAN;sp|Q9BYX7|ACTBM_HUMAN	POTEI;POTEJ;ACTB;ACTG1;POTEE;POTEKP	HUMAN	POTE ankyrin domain family member I OS=Homo sapiens OX=9606 GN=POTEI PE=1 SV=1	E[UNIMOD:Glu->pyro-Glu]SGPSIVHRKCF/3;ESGPSIVHRKCF/3;ESGPSIVHRKCF/2	['MSFragger', 'Comet', 'Sage', 'PEAKS']	[0.0001194315060312, 0.0001797591227754, 0.0001325732467188, 0.0001820167455405]	[2.144442750013584, 1.2830427529182769, 1.182195850571901, 2.4727972846690087]	[1.8519311641567265e-05, 0.0002920330177775, 0.0005651399787067, 3.494474091448759e-06]	0.224346	0.770439	3	4	0.000119432	3.49447e-06	2.4728	0	NA	26	0	0	0	0	0	0	0	0	0	2	1	1	1	3	1	1	2	2	6	3	3	netMHCpan-4.1	HLA-C*07:02	31	NB	ESGPSIVHF	NA	NA
ESIRKEVKGDLE	12	FALSE	sp|A6NMY6|AXA2L_HUMAN;sp|P07355|ANXA2_HUMAN	ANXA2P2;ANXA2	HUMAN	Putative annexin A2-like protein OS=Homo sapiens OX=9606 GN=ANXA2P2 PE=5 SV=2	ESIRKEVKGDLE/3	['MSFragger', 'Comet', 'Sage']	[0.0030669620037485, 0.0013777900248002, 0.0032869128968082]	[0.9390668651732916, 0.6791042433043553, 0.6975042847657829]	[0.0353701657458742, 0.0277717347573375, 0.0396290273179479]	-0.128727	0.689585	1	3	0.00137779	0.0277717	0.939067	0	NA	1	0	0	0	0	0	0	0	0	0	0	1	0	0	0	0	0	0	0	0	0	0	netMHCpan-4.1	HLA-B*07:02	78.333	NB	ESIRKEVKL	NA	NA
ESKEEETSIDVAGKP	15	TRUE	sp|P53985|MOT1_HUMAN	SLC16A1	HUMAN	Monocarboxylate transporter 1 OS=Homo sapiens OX=9606 GN=SLC16A1 PE=1 SV=3	ESKEEETSIDVAGKP/2	['Comet', 'Sage']	[0.0002161461147735, 0.0027538420538331]	[0.8356159049566964, 0.7248612087109755]	[0.0086395375756172, 0.0316518555357343]	0.697305	1.42853	1	2	0.000216146	0.00863954	0.835616	0	NA	2	0	0	0	0	0	0	0	0	0	0	1	0	0	0	0	0	0	0	0	1	0	netMHCIIpan-4.3	HLA-DQA10103-DQB10603	0.01	SB	EETSIDVAG	0	SKEEETSID
ESKEEETSIDVAGKPN	16	TRUE	sp|P53985|MOT1_HUMAN	SLC16A1	HUMAN	Monocarboxylate transporter 1 OS=Homo sapiens OX=9606 GN=SLC16A1 PE=1 SV=3	ESKEEETSIDVAGKPN/2;ESKEEETSIDVAGKPN/3	['MSFragger', 'Comet', 'Sage', 'PEAKS']	[0.0001194315060312, 0.0001797591227754, 0.0001325732467188, 0.0001820167455405]	[2.636442858874405, 1.4446235667128229, 1.2769725880371248, 2.2853260517753142]	[8.240039098844102e-07, 8.572093632122837e-05, 0.00024049428628, 1.072951459277064e-05]	0.864412	0.722305	2	4	0.000119432	8.24004e-07	2.63644	0	NA	16	0	0	1	0	0	0	1	1	1	3	1	1	1	0	1	2	1	0	2	0	0	netMHCIIpan-4.3	HLA-DQA10103-DQB10603	0.01	SB	EETSIDVAG	0	SIDVAGKPN
ESQIFISRTYDATT	14	TRUE	sp|P50395|GDIB_HUMAN	GDI2	HUMAN	Rab GDP dissociation inhibitor beta OS=Homo sapiens OX=9606 GN=GDI2 PE=1 SV=2	ESQIFISRTYDATT/2	['MSFragger', 'Comet', 'Sage', 'PEAKS']	[0.0001194315060312, 0.0001797591227754, 0.0001325732467188, 0.0004926715112698]	[1.8523059513409637, 1.2940192180627206, 1.192621559021774, 1.3443269727377594]	[0.0001175103980894, 0.0002687023731984, 0.0005144717754064, 0.0028599120206812]	0.826609	0.0654317	1	4	0.000119432	0.00011751	1.85231	0	NA	5	0	0	0	0	0	0	1	1	0	1	1	1	0	0	0	0	0	0	0	0	0	netMHCIIpan-4.3	DRB1_0404	0.83	SB	IFISRTYDA	1	QIFISRTYD
ESQIFISRTYDATTH	15	TRUE	sp|P50395|GDIB_HUMAN	GDI2	HUMAN	Rab GDP dissociation inhibitor beta OS=Homo sapiens OX=9606 GN=GDI2 PE=1 SV=2	ESQIFISRTYDATTH/3;ESQIFISRTYDATTH/2	['MSFragger', 'Comet', 'Sage', 'PEAKS']	[0.0001194315060312, 0.0001797591227754, 0.0001325732467188, 0.0001820167455405]	[3.967548252738369, 1.7820234936804185, 1.622688682489597, 1.86593843832438]	[1.8149248191173278e-10, 6.628073932478321e-06, 1.0628955038513803e-05, 0.0001316404840326]	0.570798	0.431475	2	4	0.000119432	1.81492e-10	3.96755	0	NA	29	0	2	3	0	2	0	2	1	1	1	1	3	1	1	2	1	2	1	2	1	2	netMHCIIpan-4.3	DRB1_0404	0.61	SB	IFISRTYDA	1	QIFISRTYD
ESQQIRYFTHHSV	13	FALSE	sp|Q9H7F0|AT133_HUMAN	ATP13A3	HUMAN	Polyamine-transporting ATPase 13A3 OS=Homo sapiens OX=9606 GN=ATP13A3 PE=1 SV=4	ESQQIRYFTHHSV/3	['MSFragger', 'Comet', 'Sage', 'PEAKS']	[0.0001194315060312, 0.0001797591227754, 0.0003389447520054, 0.0001820167455405]	[2.0657232592317034, 1.268092104589431, 1.0185986529494169, 2.297186484084504]	[3.0470568703579903e-05, 0.000327102413554, 0.0024570534982941, 9.994450138253169e-06]	0.566283	0.00293365	1	4	0.000119432	9.99445e-06	2.29719	0	NA	15	0	0	0	0	0	0	1	1	0	1	0	2	1	1	2	1	1	1	1	1	1	netMHCIIpan-4.3	DRB1_1301	1.14	WB	IRYFTHHSV	NA	NA
ESQQIRYFTHHSVK	14	TRUE	sp|Q9H7F0|AT133_HUMAN	ATP13A3	HUMAN	Polyamine-transporting ATPase 13A3 OS=Homo sapiens OX=9606 GN=ATP13A3 PE=1 SV=4	ESQQIRYFTHHSVK/3;ESQQIRYFTHHSVK/2;E[UNIMOD:Glu->pyro-Glu]SQQIRYFTHHSVK/3	['MSFragger', 'Comet', 'Sage', 'PEAKS']	[0.0001194315060312, 0.0001797591227754, 0.0001325732467188, 0.0001820167455405]	[4.326421560834571, 2.0127816302434627, 1.5207883644146651, 2.3730786230224594]	[1.874528451179417e-11, 1.1507700112997876e-06, 2.6656575863948307e-05, 6.346507681642156e-06]	0.821809	0.022586	3	4	0.000119432	1.87453e-11	4.32642	0	NA	32	0	1	1	0	1	1	1	2	1	1	1	2	2	1	2	1	1	3	4	4	2	netMHCIIpan-4.3	DRB1_1301	0.1	SB	IRYFTHHSV	1	QIRYFTHHS
ESQQIRYFTHHSVKY	15	TRUE	sp|Q9H7F0|AT133_HUMAN	ATP13A3	HUMAN	Polyamine-transporting ATPase 13A3 OS=Homo sapiens OX=9606 GN=ATP13A3 PE=1 SV=4	ESQQIRYFTHHSVKY/3	['MSFragger', 'Comet', 'Sage', 'PEAKS']	[0.0001194315060312, 0.0001797591227754, 0.0001325732467188, 0.0001820167455405]	[2.620573466059251, 1.3385508282918317, 1.239712880340735, 2.424130733056452]	[9.110216006883116e-07, 0.0001916741241815, 0.0003365282495894, 4.6758368293976e-06]	0.556126	0.294517	1	4	0.000119432	9.11022e-07	2.62057	0	NA	22	0	0	1	0	0	0	1	2	0	0	1	1	2	2	1	1	2	2	2	2	2	netMHCIIpan-4.3	DRB1_1301	0.07	SB	IRYFTHHSV	1	QIRYFTHHS
ESQQIRYFTHHSVKYF	16	TRUE	sp|Q9H7F0|AT133_HUMAN	ATP13A3	HUMAN	Polyamine-transporting ATPase 13A3 OS=Homo sapiens OX=9606 GN=ATP13A3 PE=1 SV=4	ESQQIRYFTHHSVKYF/3	['MSFragger', 'Comet', 'Sage', 'PEAKS']	[0.0001194315060312, 0.0004188920305791, 0.0003389447520054, 0.000259336099585]	[1.479753942123025, 0.7833418925820813, 1.0271499895629816, 1.814762903766261]	[0.0012340954966492, 0.0127925604250123, 0.0022761463583248, 0.0001785825881167]	0.43996	0.400886	1	4	0.000119432	0.000178583	1.81476	0	NA	8	0	0	0	0	0	0	1	0	0	0	0	0	1	1	0	0	1	1	1	0	2	netMHCIIpan-4.3	DRB1_1301	0.09	SB	IRYFTHHSV	1	QIRYFTHHS
ESSILAKLKRKKGPG	15	TRUE	sp|O95782|AP2A1_HUMAN	AP2A1	HUMAN	AP-2 complex subunit alpha-1 OS=Homo sapiens OX=9606 GN=AP2A1 PE=1 SV=3	ESSILAKLKRKKGPG/3	['Comet', 'Sage']	[0.0013777900248002, 0.0032869128968082]	[0.6579988699391428, 0.7022275690419778]	[0.0324294228603897, 0.0381307116838921]	-0.012379	8.85675	1	2	0.00137779	0.0324294	0.702228	0	NA	1	0	0	0	0	0	0	0	0	0	0	0	0	0	0	1	0	0	0	0	0	0	netMHCIIpan-4.3	DRB1_1301	0.08	SB	ILAKLKRKK	1	ILAKLKRKK
ESTIRCTSDPQGN	13	FALSE	sp|P17927|CR1_HUMAN	CR1	HUMAN	Complement receptor type 1 OS=Homo sapiens OX=9606 GN=CR1 PE=1 SV=3	ESTIRCTSDPQGN/2	['MSFragger', 'Comet', 'Sage', 'PEAKS']	[0.0001194315060312, 0.0001797591227754, 0.0001325732467188, 0.000259336099585]	[2.7124206362917445, 1.697881668161766, 1.1888033266466236, 1.7639290316891845]	[5.095521395277243e-07, 1.2549568758486896e-05, 0.0005324792225055, 0.000241682735263]	0.941116	0.0176993	1	4	0.000119432	5.09552e-07	2.71242	0	NA	13	0	0	0	0	0	0	0	0	0	0	1	0	1	0	2	1	3	2	1	1	1	netMHCIIpan-4.3	HLA-DQA10103-DQB10302	0.23	SB	IRCTSDPQG	NA	NA
ESVGKGAVH	9	FALSE	sp|P81605|DCD_HUMAN	DCD	HUMAN	Dermcidin OS=Homo sapiens OX=9606 GN=DCD PE=1 SV=2	ESVGKGAVH/2	['MSFragger', 'Comet', 'Sage']	[0.0001194315060312, 0.0002161461147735, 0.0015105740181268]	[1.6370030520086158, 0.9502239387663104, 0.7920511964487515]	[0.0004580934707566, 0.003637419408262, 0.017977944115829]	0.938413	0.468319	1	3	0.000119432	0.000458093	1.637	0	NA	2	0	0	0	0	0	0	0	0	0	0	0	1	0	0	0	1	0	0	0	0	0	netMHCpan-4.1	HLA-C*07:02	13.952	NB	ESVGKGAVH	NA	NA
ESVGKGAVHD	10	FALSE	P81605|DCD_HUMAN	DCD	HUMAN	Dermcidin OS=Homo sapiens OX=9606 GN=DCD PE=1 SV=2	ESVGKGAVHD/2	['PEAKS']	[0.0004926715112698]	[1.3556087643152304]	[0.0026802289943022]	0.517933	0.470887	1	1	0.000492672	0.00268023	1.35561	0	NA	1	0	0	0	0	0	0	0	0	0	0	0	0	0	0	0	1	0	0	0	0	0	netMHCpan-4.1	HLA-C*07:02	65	NB	ESVGKGAVD	NA	NA
ESVGKGAVHDV	11	FALSE	sp|P81605|DCD_HUMAN	DCD	HUMAN	Dermcidin OS=Homo sapiens OX=9606 GN=DCD PE=1 SV=2	ESVGKGAVHDV/2	['MSFragger', 'Comet']	[0.003431536658855, 0.0013777900248002]	[0.9102771378130764, 0.6784763023763529]	[0.0420291941925062, 0.0279004653376506]	0.201222	0.316718	1	2	0.00137779	0.0279005	0.910277	0	NA	2	0	0	0	0	0	0	0	1	1	0	0	0	0	0	0	0	0	0	0	0	0	netMHCpan-4.1	HLA-B*07:02	31.533	NB	ESVGKGAVV	NA	NA
ESVGKGAVHDVK	12	FALSE	sp|P81605|DCD_HUMAN	DCD	HUMAN	Dermcidin OS=Homo sapiens OX=9606 GN=DCD PE=1 SV=2	ESVGKGAVHDVK/2;ESVGKGAVHDVK/3	['MSFragger', 'Comet', 'Sage', 'PEAKS']	[0.0001194315060312, 0.0001797591227754, 0.0001325732467188, 0.0001820167455405]	[2.320406412542858, 1.9104193643375995, 1.289285880748707, 2.2807450913193223]	[6.084153481214244e-06, 2.5022494524817574e-06, 0.0002152161494537, 1.1027683966873982e-05]	0.702672	0.103626	2	4	0.000119432	2.50225e-06	2.32041	0	NA	8	0	0	1	0	0	0	2	1	1	0	0	1	0	0	0	2	0	0	0	0	0	netMHCpan-4.1	HLA-B*07:02	71.25	NB	ESVGKGAVK	NA	NA
ESVGKGAVHDVKD	13	FALSE	sp|P81605|DCD_HUMAN	DCD	HUMAN	Dermcidin OS=Homo sapiens OX=9606 GN=DCD PE=1 SV=2	ESVGKGAVHDVKD/2;ESVGKGAVHDVKD/3	['MSFragger', 'Comet', 'Sage', 'PEAKS']	[0.0001194315060312, 0.0001797591227754, 0.0001325732467188, 0.0001820167455405]	[2.425641165179655, 1.4847296919540809, 1.1519053248825648, 2.215907290149602]	[3.126671776086229e-06, 6.323302118435399e-05, 0.0007423902045845, 1.6254232762571604e-05]	0.534163	0.714304	2	4	0.000119432	3.12667e-06	2.42564	0	NA	10	0	0	1	0	0	0	1	1	1	1	0	2	0	0	0	3	0	0	0	0	0	netMHCIIpan-4.3	HLA-DQA10103-DQB10302	0.72	SB	KGAVHDVKD	NA	NA
ESVGKGAVHDVKDV	14	TRUE	sp|P81605|DCD_HUMAN	DCD	HUMAN	Dermcidin OS=Homo sapiens OX=9606 GN=DCD PE=1 SV=2	ESVGKGAVHDVKDV/3	['MSFragger', 'Comet', 'Sage', 'PEAKS']	[0.0001194315060312, 0.0002161461147735, 0.0003389447520054, 0.0009189065012634]	[2.7045416258035333, 1.158833388070861, 0.9687773498556528, 1.0701094395075172]	[5.355935718456895e-07, 0.0007491082423672, 0.0038314777049705, 0.0132419171704979]	0.438186	0.227019	1	4	0.000119432	5.35594e-07	2.70454	0	NA	5	0	0	0	0	0	0	1	1	1	0	1	0	0	0	0	1	0	0	0	0	0	netMHCIIpan-4.3	HLA-DQA10103-DQB10302	0.43	SB	KGAVHDVKD	NA	NA
ESVGKGAVHDVKDVL	15	TRUE	sp|P81605|DCD_HUMAN	DCD	HUMAN	Dermcidin OS=Homo sapiens OX=9606 GN=DCD PE=1 SV=2	ESVGKGAVHDVKDVL/2;ESVGKGAVHDVKDVL/3	['MSFragger', 'Comet', 'Sage', 'PEAKS']	[0.0005836575875486, 0.0002161461147735, 0.000810783419479, 0.0007142857142857]	[1.2087597404807793, 0.930397900012686, 0.867161811748357, 1.2314650507559877]	[0.006722180002235, 0.0042256708015494, 0.0093910031923157, 0.0054282853824643]	0.659318	0.387522	2	4	0.000216146	0.00422567	1.23147	0	NA	6	0	0	0	0	0	0	1	1	0	0	1	2	0	0	0	1	0	0	0	0	0	netMHCIIpan-4.3	HLA-DQA10103-DQB10302	0.64	SB	KGAVHDVKD	1	AVHDVKDVL
ESVGKGAVHDVKDVLD	16	TRUE	sp|P81605|DCD_HUMAN	DCD	HUMAN	Dermcidin OS=Homo sapiens OX=9606 GN=DCD PE=1 SV=2	ESVGKGAVHDVKDVLD/3	['MSFragger', 'Comet', 'PEAKS']	[0.0078270303781773, 0.0024574337370545, 0.0009189065012634]	[0.7605475931470861, 0.6086669897017066, 1.1323439667787505]	[0.1003910784621353, 0.0464300255048071, 0.0094138732094954]	0.0175932	4.27506	1	3	0.000918907	0.00941387	1.13234	0	NA	1	0	0	1	0	0	0	0	0	0	0	0	0	0	0	0	0	0	0	0	0	0	netMHCIIpan-4.3	HLA-DQA10103-DQB10302	0.22	SB	KGAVHDVKD	1	AVHDVKDVL
ESVGKGAVHDVKDVLDS	17	FALSE	sp|P81605|DCD_HUMAN	DCD	HUMAN	Dermcidin OS=Homo sapiens OX=9606 GN=DCD PE=1 SV=2	ESVGKGAVHDVKDVLDS/2;ESVGKGAVHDVKDVLDS/3	['MSFragger', 'Comet', 'Sage', 'PEAKS']	[0.0001194315060312, 0.0002161461147735, 0.0001325732467188, 0.0001820167455405]	[2.2842250689546426, 0.9318783724154476, 1.19099850934198, 2.0289816848350286]	[7.648963678445354e-06, 0.0041786433084461, 0.0005220508669418, 4.971862895144047e-05]	0.59002	2.79589	2	4	0.000119432	7.64896e-06	2.28423	0	NA	10	0	1	1	1	0	0	1	1	0	0	1	1	1	0	0	2	0	0	0	0	0	netMHCIIpan-4.3	HLA-DQA10103-DQB10302	0.17	SB	VHDVKDVLD	NA	NA
ESVGKGAVHDVKDVLDSV	18	FALSE	sp|P81605|DCD_HUMAN	DCD	HUMAN	Dermcidin OS=Homo sapiens OX=9606 GN=DCD PE=1 SV=2	ESVGKGAVHDVKDVLDSV/3	['MSFragger', 'Comet', 'PEAKS']	[0.0018906995588367, 0.0002161461147735, 0.0007142857142857]	[1.0387631763150085, 0.8113136401222034, 1.1968328808059974]	[0.0192982110720926, 0.0103714495815431, 0.006587577387685]	0.284338	3.28104	1	3	0.000216146	0.00658758	1.19683	0	NA	1	0	0	1	0	0	0	0	0	0	0	0	0	0	0	0	0	0	0	0	0	0	netMHCIIpan-4.3	HLA-DQA10103-DQB10302	0.4	SB	VHDVKDVLD	NA	NA
ESVIQTACKHIR	12	FALSE	sp|Q92896|GSLG1_HUMAN	GLG1	HUMAN	Golgi apparatus protein 1 OS=Homo sapiens OX=9606 GN=GLG1 PE=1 SV=2	ESVIQTAC[UNIMOD:Cysteinylation]KHIR/3	['MSFragger', 'Comet', 'Sage', 'PEAKS']	[0.0001194315060312, 0.0001797591227754, 0.0001325732467188, 0.0001820167455405]	[2.0751374087082453, 1.4618512758169997, 1.5538263031654789, 1.9997786361926055]	[2.870905328710756e-05, 7.521851557698636e-05, 1.9785200228258484e-05, 5.9200830030077685e-05]	0.530352	1.48983	1	4	0.000119432	1.97852e-05	2.07514	0	NA	8	0	0	0	0	0	0	0	0	0	0	1	0	2	0	0	1	0	1	1	1	1	netMHCpan-4.1	HLA-B*07:02	81.667	NB	ESVIQKHIR	NA	NA
ESVIQTACKHIRSG	14	TRUE	sp|Q92896|GSLG1_HUMAN	GLG1	HUMAN	Golgi apparatus protein 1 OS=Homo sapiens OX=9606 GN=GLG1 PE=1 SV=2	E[UNIMOD:Glu->pyro-Glu]SVIQTACKHIRSG/3;ESVIQTAC[UNIMOD:Cysteinylation]KHIRSG/3;ESVIQTACKHIRSG/3;ESVIQTAC[UNIMOD:Cysteinylation]KHIRSG/2;E[UNIMOD:Glu->pyro-Glu]SVIQTAC[UNIMOD:Cysteinylation]KHIRSG/3	['MSFragger', 'Comet', 'Sage', 'PEAKS']	[0.0001194315060312, 0.0001797591227754, 0.0001325732467188, 0.0001820167455405]	[2.91110981662016, 1.4193888998723576, 1.6552238162108106, 2.3934125113871896]	[1.4498110034522724e-07, 0.0001038077084464, 7.924736378665202e-06, 5.619412234455937e-06]	0.393138	1.02963	5	4	0.000119432	1.44981e-07	2.91111	0	NA	33	0	0	0	1	0	0	1	2	2	1	2	2	1	2	1	2	2	3	3	5	3	netMHCIIpan-4.3	DRB1_1301	0.36	SB	IQTACKHIR	1	VIQTACKHI
ESVIQTACKHIRSGD	15	TRUE	sp|Q92896|GSLG1_HUMAN	GLG1	HUMAN	Golgi apparatus protein 1 OS=Homo sapiens OX=9606 GN=GLG1 PE=1 SV=2	ESVIQTAC[UNIMOD:Cysteinylation]KHIRSGD/3	['MSFragger', 'Comet', 'Sage', 'PEAKS']	[0.0001194315060312, 0.0001797591227754, 0.0001325732467188, 0.000259336099585]	[2.6235759849007505, 1.5577489874456387, 1.4283390146155002, 1.741268190090264]	[8.938807539240563e-07, 3.633739459479689e-05, 6.138648415487831e-05, 0.0002765530483361]	0.241539	2.03922	1	4	0.000119432	8.93881e-07	2.62358	0	NA	13	0	0	0	0	0	0	0	0	0	1	1	1	1	1	1	1	1	1	1	1	2	netMHCIIpan-4.3	DRB1_1301	0.22	SB	IQTACKHIR	1	VIQTACKHI
ESVIQTACKHIRSGDP	16	TRUE	sp|Q92896|GSLG1_HUMAN	GLG1	HUMAN	Golgi apparatus protein 1 OS=Homo sapiens OX=9606 GN=GLG1 PE=1 SV=2	ESVIQTAC[UNIMOD:Cysteinylation]KHIRSGDP/3	['MSFragger', 'Comet', 'Sage', 'PEAKS']	[0.0001194315060312, 0.0014521691777092, 0.0001325732467188, 0.0004926715112698]	[1.7524824309011562, 0.6453244041268077, 1.276172574944778, 1.3148881223790727]	[0.00022087338137, 0.0355794803508056, 0.000242235731325, 0.0033851873857453]	0.236662	1.79717	1	4	0.000119432	0.000220873	1.75248	0	NA	17	0	0	0	0	0	0	1	0	0	1	1	2	2	1	1	1	2	1	3	1	0	netMHCIIpan-4.3	DRB1_1301	0.38	SB	IQTACKHIR	1	VIQTACKHI
ESVIQTACKHIRSGDPM	17	FALSE	sp|Q92896|GSLG1_HUMAN	GLG1	HUMAN	Golgi apparatus protein 1 OS=Homo sapiens OX=9606 GN=GLG1 PE=1 SV=2	ESVIQTAC[UNIMOD:Cysteinylation]KHIRSGDPM/3;ESVIQTAC[UNIMOD:Cysteinylation]KHIRSGDPM[UNIMOD:Oxidation]/3;ESVIQTACKHIRSGDPM/3;ESVIQTACKHIRSGDPM[UNIMOD:Oxidation]/3	['MSFragger', 'Comet', 'Sage', 'PEAKS']	[0.0001194315060312, 0.0001797591227754, 0.0001325732467188, 0.0001820167455405]	[2.206731428394252, 1.680001408333424, 1.3158849469548768, 2.6299672866439425]	[1.248825547953516e-05, 1.4372849942415598e-05, 0.0001693083883824, 1.3643134735652925e-06]	0.77887	0.125758	4	4	0.000119432	1.36431e-06	2.62997	0	NA	54	0	0	0	0	0	0	1	2	0	4	3	2	6	4	4	4	4	6	7	4	3	netMHCIIpan-4.3	DRB1_1301	0.7	SB	IQTACKHIR	NA	NA
ESVLKILVNQLSVD	14	TRUE	sp|P14923|PLAK_HUMAN	JUP	HUMAN	Junction plakoglobin OS=Homo sapiens OX=9606 GN=JUP PE=1 SV=3	ESVLKILVNQLSVD/2	['MSFragger', 'Comet', 'Sage']	[0.0001194315060312, 0.0002161461147735, 0.0001325732467188]	[2.0045398351709123, 1.0478894053544197, 1.3097339043466254]	[4.48696814272528e-05, 0.0017367070729459, 0.000178967844889]	0.782533	0.165151	1	3	0.000119432	4.48697e-05	2.00454	0	NA	3	0	1	1	0	0	0	0	1	0	0	0	0	0	0	0	0	0	0	0	0	0	netMHCIIpan-4.3	DRB1_0404	0.09	SB	LKILVNQLS	1	VLKILVNQL
ESVLKILVNQLSVDD	15	TRUE	sp|P14923|PLAK_HUMAN	JUP	HUMAN	Junction plakoglobin OS=Homo sapiens OX=9606 GN=JUP PE=1 SV=3	ESVLKILVNQLSVDD/2	['MSFragger', 'Comet', 'Sage']	[0.0001194315060312, 0.0002161461147735, 0.0001325732467188]	[3.6070476663429263, 0.8565392419044535, 1.156381744344141]	[1.775398532495734e-09, 0.0073800311498428, 0.000713063939509]	0.856134	0.00656134	1	3	0.000119432	1.7754e-09	3.60705	0	NA	5	0	1	1	1	1	0	0	1	0	0	0	0	0	0	0	0	0	0	0	0	0	netMHCIIpan-4.3	DRB1_0404	0.06	SB	LKILVNQLS	1	VLKILVNQL
ESVLKILVNQLSVDDV	16	TRUE	sp|P14923|PLAK_HUMAN	JUP	HUMAN	Junction plakoglobin OS=Homo sapiens OX=9606 GN=JUP PE=1 SV=3	ESVLKILVNQLSVDDV/2	['MSFragger', 'Comet', 'Sage', 'PEAKS']	[0.0001194315060312, 0.0002161461147735, 0.0001325732467188, 0.0001820167455405]	[1.8133013683037733, 0.8650298925328564, 1.3423842517301308, 1.8958008016836885]	[0.0001503760369599, 0.0069224859005892, 0.000133309816926, 0.000110160042833]	0.781084	0.0659859	1	4	0.000119432	0.00011016	1.8958	0	NA	1	0	0	1	0	0	0	0	0	0	0	0	0	0	0	0	0	0	0	0	0	0	netMHCIIpan-4.3	DRB1_0404	0.09	SB	LKILVNQLS	1	VLKILVNQL
ESVLKILVNQLSVDDVN	17	FALSE	sp|P14923|PLAK_HUMAN	JUP	HUMAN	Junction plakoglobin OS=Homo sapiens OX=9606 GN=JUP PE=1 SV=3	ESVLKILVNQLSVDDVN/2	['MSFragger', 'Comet', 'Sage', 'PEAKS']	[0.0001194315060312, 0.0001797591227754, 0.0001325732467188, 0.0001820167455405]	[3.587097278452497, 1.8627328842178743, 1.3829307305750227, 2.3349812481008643]	[2.0142224690967342e-09, 3.592980320618524e-06, 9.246945400253978e-05, 7.971522610171801e-06]	0.948386	0.0775946	1	4	0.000119432	2.01422e-09	3.5871	0	NA	6	0	1	1	1	1	0	0	2	0	0	0	0	0	0	0	0	0	0	0	0	0	netMHCIIpan-4.3	DRB1_0404	0.22	SB	LKILVNQLS	NA	NA
ESWQGTVTDTRMSDE	15	TRUE	sp|Q9BQT9|CSTN3_HUMAN	CLSTN3	HUMAN	Calsyntenin-3 OS=Homo sapiens OX=9606 GN=CLSTN3 PE=1 SV=1	ESWQGTVTDTRM[UNIMOD:Oxidation]SDE/2	['MSFragger', 'Comet', 'PEAKS']	[0.0023033309709425, 0.0002161461147735, 0.000259336099585]	[1.0001174070370211, 0.8344577997557523, 1.4573689193895625]	[0.0244417218696981, 0.0087151581802218, 0.0014833654408771]	0.707075	1.66726	1	3	0.000216146	0.00148337	1.45737	0	NA	2	0	0	0	0	0	0	0	0	0	0	1	0	0	0	1	0	0	0	0	0	0	netMHCIIpan-4.3	HLA-DQA10103-DQB10603	0.08	SB	QGTVTDTRM	0	TVTDTRMSD
ESYDLKDT	8	FALSE	sp|P29508|SPB3_HUMAN;sp|P48594|SPB4_HUMAN	SERPINB3;SERPINB4	HUMAN	Serpin B3 OS=Homo sapiens OX=9606 GN=SERPINB3 PE=1 SV=2	ESYDLKDT/2	['MSFragger', 'Comet', 'Sage', 'PEAKS']	[0.0005836575875486, 0.0002161461147735, 0.0003389447520054, 0.0001820167455405]	[1.2525221803049786, 1.005340697706867, 0.9438813609990953, 2.4694018952066923]	[0.0051156883087962, 0.0023969945802916, 0.0047792269445381, 3.5662025181864903e-06]	0.962473	0.360172	1	4	0.000182017	3.5662e-06	2.4694	0	NA	1	0	0	0	0	0	0	0	0	0	0	1	0	0	0	0	0	0	0	0	0	0	netMHCpan-4.1	HLA-B*07:02	60	NB	ESYDLKDT-	NA	NA
ETALHLAARYSRSD	14	TRUE	sp|P46531|NOTC1_HUMAN	NOTCH1	HUMAN	Neurogenic locus notch homolog protein 1 OS=Homo sapiens OX=9606 GN=NOTCH1 PE=1 SV=4	ETALHLAARYSRSD/3	['MSFragger', 'Comet', 'Sage', 'PEAKS']	[0.0001194315060312, 0.0002161461147735, 0.0004440990340846, 0.000259336099585]	[1.496401074429775, 0.8628607459859396, 0.9341507539653712, 1.7050770709732583]	[0.0011114251097939, 0.007036628437303, 0.005209370850447, 0.0003429273439809]	0.00270766	1.36191	1	4	0.000119432	0.000342927	1.70508	0	NA	13	0	0	0	0	0	0	1	1	0	0	1	1	1	0	1	1	1	1	1	2	1	netMHCIIpan-4.3	DRB1_1301	0.07	SB	LHLAARYSR	1	ALHLAARYS
ETALHLAARYSRSDA	15	TRUE	sp|P46531|NOTC1_HUMAN	NOTCH1	HUMAN	Neurogenic locus notch homolog protein 1 OS=Homo sapiens OX=9606 GN=NOTCH1 PE=1 SV=4	E[UNIMOD:Glu->pyro-Glu]TALHLAARYSRSDA/3;ETALHLAARYSRSDA/3	['MSFragger', 'Comet', 'Sage', 'PEAKS']	[0.0001194315060312, 0.0002161461147735, 0.0001325732467188, 0.000259336099585]	[1.9535863059999747, 1.0558971722782229, 1.1717131883690777, 1.729794733905923]	[6.193192640932561e-05, 0.0016344831701447, 0.0006211057899762, 0.0002960763972991]	0.347636	1.58429	2	4	0.000119432	6.19319e-05	1.95359	0	NA	30	1	0	1	0	0	0	1	2	0	2	2	2	3	2	1	2	3	1	3	3	1	netMHCIIpan-4.3	DRB1_1301	0.04	SB	LHLAARYSR	1	ALHLAARYS
ETALHLAARYSRSDAA	16	TRUE	sp|P46531|NOTC1_HUMAN	NOTCH1	HUMAN	Neurogenic locus notch homolog protein 1 OS=Homo sapiens OX=9606 GN=NOTCH1 PE=1 SV=4	E[UNIMOD:Glu->pyro-Glu]TALHLAARYSRSDAA/3;ETALHLAARYSRSDAA/3	['MSFragger', 'Comet', 'Sage', 'PEAKS']	[0.0001194315060312, 0.0002161461147735, 0.0001325732467188, 0.0001820167455405]	[2.1561439083119565, 1.088603228795786, 1.2453955634075062, 2.274028422972761]	[1.7198043342205615e-05, 0.0012757087413936, 0.0003197200243396, 1.1479906853981189e-05]	0.288445	1.24324	2	4	0.000119432	1.14799e-05	2.27403	0	NA	32	0	0	1	1	0	0	0	1	1	3	3	2	2	2	1	2	2	2	3	3	3	netMHCIIpan-4.3	DRB1_1301	0.08	SB	LHLAARYSR	1	ALHLAARYS
ETAMRLLHDQVGVIQ	15	TRUE	sp|P53621|COPA_HUMAN	COPA	HUMAN	Coatomer subunit alpha OS=Homo sapiens OX=9606 GN=COPA PE=1 SV=2	ETAM[UNIMOD:Oxidation]RLLHDQVGVIQ/2;ETAM[UNIMOD:Oxidation]RLLHDQVGVIQ/3	['MSFragger', 'Comet', 'Sage']	[0.0004459308807134, 0.0002161461147735, 0.0001325732467188]	[1.3583540194867263, 0.96127161334542, 1.0380710077220971]	[0.0026416935481024, 0.0033458308134293, 0.0020641775969832]	0.734527	2.71696	2	3	0.000132573	0.00206418	1.35835	0	NA	13	0	0	0	0	0	0	1	2	1	1	1	1	1	0	1	0	0	1	1	1	1	netMHCIIpan-4.3	DRB1_0404	0.48	SB	MRLLHDQVG	1	AMRLLHDQV
ETEQLKKLGDCISEDS	16	TRUE	sp|Q13740|CD166_HUMAN	ALCAM	HUMAN	CD166 antigen OS=Homo sapiens OX=9606 GN=ALCAM PE=1 SV=2	ETEQLKKLGDCISEDS/3	['Comet']	[0.0014521691777092]	[0.6461161494737845]	[0.0353743728666574]	-0.134987	0.80545	1	1	0.00145217	0.0353744	0.646116	0	NA	1	0	0	0	0	0	0	0	0	0	0	0	0	0	0	0	0	0	0	0	0	1	netMHCIIpan-4.3	DRB1_0404	2.56	WB	LKKLGDCIS	1	ETEQLKKLG
ETGRVLSIGDGIAR	14	TRUE	sp|P25705|ATPA_HUMAN	ATP5F1A	HUMAN	ATP synthase subunit alpha, mitochondrial OS=Homo sapiens OX=9606 GN=ATP5F1A PE=1 SV=1	ETGRVLSIGDGIAR/3	['MSFragger', 'Comet', 'Sage', 'PEAKS']	[0.0001194315060312, 0.0001797591227754, 0.0001325732467188, 0.0001820167455405]	[2.4135166120819225, 1.4235058309894153, 1.5188730813736728, 2.732721798828156]	[3.375926168890978e-06, 0.0001006155950662, 2.712124636644284e-05, 7.376748941477482e-07]	0.989071	0.333662	1	4	0.000119432	7.37675e-07	2.73272	0	NA	16	0	0	0	0	0	0	0	0	0	3	2	2	3	0	0	0	4	1	0	0	1	netMHCIIpan-4.3	HLA-DQA10103-DQB10603	0.3	SB	VLSIGDGIA	NA	NA
ETGRVLSIGDGIARVH	16	TRUE	sp|P25705|ATPA_HUMAN	ATP5F1A	HUMAN	ATP synthase subunit alpha, mitochondrial OS=Homo sapiens OX=9606 GN=ATP5F1A PE=1 SV=1	ETGRVLSIGDGIARVH/3	['MSFragger', 'Comet', 'Sage', 'PEAKS']	[0.0001194315060312, 0.0001797591227754, 0.0001325732467188, 0.0001820167455405]	[2.789478509737958, 1.6461353628475894, 1.5720556674020898, 2.773286191793604]	[3.12953942419245e-07, 1.8583554404927604e-05, 1.6784396473199476e-05, 5.786846121057203e-07]	0.941817	0.137919	1	4	0.000119432	3.12954e-07	2.78948	0	NA	12	0	0	0	0	0	0	1	0	0	1	2	0	1	1	1	1	2	2	0	0	0	netMHCIIpan-4.3	HLA-DQA10103-DQB10603	0.24	SB	VLSIGDGIA	NA	NA
ETGRVLSIGDGIARVHG	17	FALSE	sp|P25705|ATPA_HUMAN	ATP5F1A	HUMAN	ATP synthase subunit alpha, mitochondrial OS=Homo sapiens OX=9606 GN=ATP5F1A PE=1 SV=1	ETGRVLSIGDGIARVHG/3	['MSFragger', 'Comet', 'Sage', 'PEAKS']	[0.0001194315060312, 0.0001797591227754, 0.0001325732467188, 0.0001820167455405]	[3.024982887381072, 1.802232644520391, 1.3806367028823854, 2.5815123527410884]	[7.054353529104656e-08, 5.685903433530068e-06, 9.440321998840008e-05, 1.8232393445668768e-06]	0.903283	1.16481	1	4	0.000119432	7.05435e-08	3.02498	0	NA	20	0	1	2	0	0	0	1	1	1	1	2	1	1	3	1	1	2	2	0	0	0	netMHCIIpan-4.3	HLA-DQA10103-DQB10603	0.51	SB	VLSIGDGIA	NA	NA
ETIEQEKQAGES	12	FALSE	sp|P62328|TYB4_HUMAN	TMSB4X	HUMAN	Thymosin beta-4 OS=Homo sapiens OX=9606 GN=TMSB4X PE=1 SV=2	ETIEQEKQAGES/2	['MSFragger', 'Comet', 'Sage', 'PEAKS']	[0.0001194315060312, 0.0001797591227754, 0.0001325732467188, 0.0001820167455405]	[1.997597104362445, 1.369128512519189, 1.0677354459632502, 2.310739303519944]	[4.688394884106371e-05, 0.0001519926164303, 0.001582195236107, 9.21593487550843e-06]	0.566088	1.90914	1	4	0.000119432	9.21593e-06	2.31074	0	NA	3	0	0	0	0	0	0	0	0	0	1	0	0	0	0	0	0	0	0	0	0	2	netMHCpan-4.1	HLA-A*02:01	85	NB	ETIEQEKQS	NA	NA
ETIHYMYKHKM	11	FALSE	sp|Q99538|LGMN_HUMAN	LGMN	HUMAN	Legumain OS=Homo sapiens OX=9606 GN=LGMN PE=1 SV=1	ETIHYMYKHKM/3	['MSFragger', 'Comet', 'Sage', 'PEAKS']	[0.0001194315060312, 0.0001797591227754, 0.0001325732467188, 0.0001820167455405]	[2.738532370508445, 1.374617038571342, 1.2276410064768917, 2.0662301132616947]	[4.3196589999905177e-07, 0.0001457940335506, 0.0003752211690393, 3.979231236155285e-05]	0.393916	0.00298723	1	4	0.000119432	4.31966e-07	2.73853	0	NA	9	0	0	0	0	0	0	0	0	0	0	0	0	1	0	1	1	1	2	1	1	1	netMHCpan-4.1	HLA-C*07:02	15.691	NB	EHYMYKHKM	NA	NA
ETIHYMYKHKMY	12	FALSE	sp|Q99538|LGMN_HUMAN	LGMN	HUMAN	Legumain OS=Homo sapiens OX=9606 GN=LGMN PE=1 SV=1	ETIHYMYKHKMY/3	['MSFragger', 'Comet', 'Sage', 'PEAKS']	[0.0001194315060312, 0.0002161461147735, 0.0001325732467188, 0.0001820167455405]	[1.522893965008863, 1.0242797899024645, 1.1249469894765878, 1.9276685012839925]	[0.000940720621693, 0.0020767683183669, 0.0009462352082527, 9.107763361877342e-05]	0.753134	1.96948	1	4	0.000119432	9.10776e-05	1.92767	0	NA	4	0	0	0	0	0	0	0	0	0	0	0	0	0	0	0	0	1	1	2	0	0	netMHCpan-4.1	HLA-C*07:02	23.714	NB	EYMYKHKMY	NA	NA
ETIHYMYKHKMYR	13	FALSE	sp|Q99538|LGMN_HUMAN	LGMN	HUMAN	Legumain OS=Homo sapiens OX=9606 GN=LGMN PE=1 SV=1	ETIHYMYKHKMYR/3;ETIHYMYKHKMYR/2	['MSFragger', 'Comet', 'Sage', 'PEAKS']	[0.0001194315060312, 0.0001797591227754, 0.0001325732467188, 0.0001820167455405]	[3.158295044151039, 1.9521324573699723, 1.5417399135751175, 2.429681840001384]	[3.035262064199547e-08, 1.8234265367830524e-06, 2.206494293678147e-05, 4.523065417039379e-06]	0.762973	0.233304	2	4	0.000119432	3.03526e-08	3.1583	0	NA	13	0	0	0	0	0	0	0	0	0	0	0	0	1	1	2	1	1	2	2	1	2	netMHCIIpan-4.3	DRB1_1301	0.06	SB	IHYMYKHKM	NA	NA
ETIHYMYKHKMYRK	14	TRUE	sp|Q99538|LGMN_HUMAN	LGMN	HUMAN	Legumain OS=Homo sapiens OX=9606 GN=LGMN PE=1 SV=1	ETIHYM[UNIMOD:Oxidation]YKHKM[UNIMOD:Oxidation]YRK/3;ETIHYM[UNIMOD:Oxidation]YKHKMYRK/2;E[UNIMOD:Glu->pyro-Glu]TIHYMYKHKMYRK/3;ETIHYMYKHKM[UNIMOD:Oxidation]YRK/2;ETIHYMYKHKM[UNIMOD:Oxidation]YRK/3;ETIHYMYKHKMYRK/2;ETIHYMYKHKMYRK/3;ETIHYM[UNIMOD:Oxidation]YKHKMYRK/3	['MSFragger', 'Comet', 'Sage', 'PEAKS']	[0.0001194315060312, 0.0001797591227754, 0.0001325732467188, 0.0001820167455405]	[3.184754461289596, 2.041081794556673, 1.5985489133782336, 2.48018208010694]	[2.5674485368356677e-08, 9.283054726330426e-07, 1.3215614985261165e-05, 3.343410346580113e-06]	0.85895	0.00547349	8	4	0.000119432	2.56745e-08	3.18475	0	NA	74	0	1	1	0	0	0	1	2	1	4	3	4	5	5	4	6	7	7	8	9	6	netMHCIIpan-4.3	DRB1_1301	0.03	SB	IHYMYKHKM	1	TIHYMYKHK
ETIHYMYKHKMYRKM	15	TRUE	sp|Q99538|LGMN_HUMAN	LGMN	HUMAN	Legumain OS=Homo sapiens OX=9606 GN=LGMN PE=1 SV=1	ETIHYMYKHKMYRKM[UNIMOD:Oxidation]/3;ETIHYM[UNIMOD:Oxidation]YKHKM[UNIMOD:Oxidation]YRKM/3;E[UNIMOD:Glu->pyro-Glu]TIHYMYKHKMYRKM/3;ETIHYMYKHKMYRKM/3;ETIHYM[UNIMOD:Oxidation]YKHKMYRKM/3;ETIHYMYKHKM[UNIMOD:Oxidation]YRKM[UNIMOD:Oxidation]/3;ETIHYMYKHKM[UNIMOD:Oxidation]YRKM/3	['MSFragger', 'Comet', 'Sage', 'PEAKS']	[0.0001194315060312, 0.0001797591227754, 0.0001325732467188, 0.0001820167455405]	[3.733111926523905, 1.7372021007521727, 1.5344362040867223, 2.577790253969936]	[7.997378312862154e-10, 9.312597303255711e-06, 2.3568039213373853e-05, 1.864305304438276e-06]	0.70623	0.323574	7	4	0.000119432	7.99738e-10	3.73311	0	NA	55	0	0	0	0	0	0	2	1	0	4	3	3	3	4	5	3	4	5	7	7	4	netMHCIIpan-4.3	DRB1_1301	0.05	SB	IHYMYKHKM	1	TIHYMYKHK
ETIHYMYKHKMYRKMV	16	TRUE	sp|Q99538|LGMN_HUMAN	LGMN	HUMAN	Legumain OS=Homo sapiens OX=9606 GN=LGMN PE=1 SV=1	ETIHYMYKHKMYRKMV/3;ETIHYMYKHKMYRKM[UNIMOD:Oxidation]V/3	['MSFragger', 'Comet', 'Sage', 'PEAKS']	[0.0001194315060312, 0.0002161461147735, 0.0001325732467188, 0.0001820167455405]	[2.0447633449976923, 1.0158576085742537, 1.2698013710292713, 2.368409877178313]	[3.4790368336504835e-05, 0.0022135313691045, 0.0002565617716831, 6.52631347808754e-06]	0.666183	1.8279	2	4	0.000119432	6.52631e-06	2.36841	0	NA	16	0	0	0	0	0	0	0	0	0	1	1	1	1	1	1	2	1	1	2	1	3	netMHCIIpan-4.3	DRB1_1301	0.11	SB	IHYMYKHKM	1	TIHYMYKHK
ETKGRFYTDSNGRE	14	TRUE	sp|O00754|MA2B1_HUMAN	MAN2B1	HUMAN	Lysosomal alpha-mannosidase OS=Homo sapiens OX=9606 GN=MAN2B1 PE=1 SV=3	ETKGRFYTDSNGRE/3	['Comet']	[0.0020555903119134]	[0.6251915310294115]	[0.041195694738963]	0.824972	1.36838	1	1	0.00205559	0.0411957	0.625192	0	NA	1	0	0	0	0	0	0	0	0	0	0	0	0	0	0	0	0	0	0	1	0	0	netMHCIIpan-4.3	HLA-DQA10103-DQB10302	11.04	NB	GRFYTDSNG	0	FYTDSNGRE
ETKGRFYTDSNGREI	15	TRUE	sp|O00754|MA2B1_HUMAN	MAN2B1	HUMAN	Lysosomal alpha-mannosidase OS=Homo sapiens OX=9606 GN=MAN2B1 PE=1 SV=3	ETKGRFYTDSNGREI/3	['MSFragger']	[0.0006710122699386]	[1.132722333196314]	[0.0107962315477962]	0.527545	0.271986	1	1	0.000671012	0.0107962	1.13272	0	NA	1	0	0	0	0	0	0	0	0	0	0	0	0	0	0	0	0	0	0	0	1	0	netMHCIIpan-4.3	HLA-DQA10301-DQB10603	8.14	NB	FYTDSNGRE	0	FYTDSNGRE
ETKIIHMRDIYS	12	FALSE	sp|Q86VY9|T200A_HUMAN	TMEM200A	HUMAN	Transmembrane protein 200A OS=Homo sapiens OX=9606 GN=TMEM200A PE=1 SV=1	ETKIIHMRDIYS/3	['MSFragger', 'Comet', 'PEAKS']	[0.0070593772060553, 0.0024574337370545, 0.0090330527612399]	[0.782810950315123, 0.6070293668605616, 0.4848606410639456]	[0.088513482068832, 0.0469820086547483, 0.2327109735036963]	0.112487	3.31219	1	3	0.00245743	0.046982	0.782811	0	NA	4	0	0	0	0	0	0	0	0	0	1	1	0	0	0	0	0	0	1	0	1	0	netMHCpan-4.1	HLA-B*07:02	85	NB	ETHMRDIYS	NA	NA
ETKIIHMRDIYST	13	FALSE	sp|Q86VY9|T200A_HUMAN	TMEM200A	HUMAN	Transmembrane protein 200A OS=Homo sapiens OX=9606 GN=TMEM200A PE=1 SV=1	ETKIIHMRDIYST/3	['MSFragger', 'Comet', 'Sage']	[0.0001194315060312, 0.005051739590972, 0.0009832841691248]	[1.5501114204949182, 0.5213918314751431, 0.8370211115973102]	[0.000792495026428, 0.0861701077183861, 0.0122078963969884]	-0.033748	1.95889	1	3	0.000119432	0.000792495	1.55011	0	NA	4	0	0	0	0	0	0	0	0	0	0	0	0	0	1	1	0	0	1	0	0	1	netMHCIIpan-4.3	DRB1_0404	0.15	SB	IIHMRDIYS	NA	NA
ETKIIHMRDIYSTVI	15	TRUE	Q86VY9|T200A_HUMAN	TMEM200A	HUMAN	Transmembrane protein 200A OS=Homo sapiens OX=9606 GN=TMEM200A PE=1 SV=1	ETKIIHM[UNIMOD:Oxidation]RDIYSTVI/3	['PEAKS']	[0.0007142857142857]	[1.177717418478658]	[0.0073261612239484]	-0.138715	3.79738	1	1	0.000714286	0.00732616	1.17772	0	NA	1	0	0	0	0	0	0	0	0	0	0	0	0	0	0	0	0	0	1	0	0	0	netMHCIIpan-4.3	DRB1_0404	0.2	SB	IIHMRDIYS	1	KIIHMRDIY
ETKLFTAKLNVNEN	14	TRUE	sp|P08575|PTPRC_HUMAN	PTPRC	HUMAN	Receptor-type tyrosine-protein phosphatase C OS=Homo sapiens OX=9606 GN=PTPRC PE=1 SV=3	ETKLFTAKLNVNEN/2;ETKLFTAKLNVNEN/3	['MSFragger', 'Comet', 'Sage', 'PEAKS']	[0.0001194315060312, 0.0002161461147735, 0.0001325732467188, 0.0001820167455405]	[1.5702979213834354, 1.1510823974865114, 1.3123823784574324, 1.923838758607812]	[0.0006978042967916, 0.0007944507309695, 0.0001747429882682, 9.318419990220555e-05]	0.904364	0.0525974	2	4	0.000119432	9.31842e-05	1.92384	0	NA	15	0	0	0	0	0	0	1	0	0	0	1	3	1	0	4	1	1	1	0	2	0	netMHCIIpan-4.3	HLA-DQA10103-DQB10603	1.71	WB	LFTAKLNVN	NA	NA
ETKTEESPASDEAGEKEAKSD	21	FALSE	sp|P05114|HMGN1_HUMAN	HMGN1	HUMAN	Non-histone chromosomal protein HMG-14 OS=Homo sapiens OX=9606 GN=HMGN1 PE=1 SV=3	ETKTEESPASDEAGEKEAKSD/3	['MSFragger', 'Comet']	[0.0042089626145085, 0.0012355065576886]	[0.8754470797927474, 0.6877263244679537]	[0.0516882837600871, 0.0260613200387142]	0.474532	0.0732784	1	2	0.00123551	0.0260613	0.875447	0	NA	2	0	0	0	0	0	0	0	0	0	0	0	0	0	0	0	0	1	1	0	0	0	NA	NA	NA	NA	NA	NA	NA
ETLEGHQRAIMAHM	14	TRUE	sp|O75955|FLOT1_HUMAN	FLOT1	HUMAN	Flotillin-1 OS=Homo sapiens OX=9606 GN=FLOT1 PE=1 SV=3	ETLEGHQRAIMAHM/2;ETLEGHQRAIMAHM/3;ETLEGHQRAIM[UNIMOD:Oxidation]AHM[UNIMOD:Oxidation]/3	['MSFragger', 'Comet', 'Sage', 'PEAKS']	[0.000341841385597, 0.0002161461147735, 0.0009832841691248, 0.000259336099585]	[1.378204879657283, 1.074908402348342, 0.8339843751887875, 1.7267786987770255]	[0.0023332439730775, 0.0014152157447605, 0.012533379906532, 0.0003014326108689]	0.707889	1.16863	3	4	0.000216146	0.000301433	1.72678	0	NA	11	0	0	0	0	0	0	0	0	0	1	2	1	0	0	1	2	1	0	0	2	1	netMHCIIpan-4.3	DRB1_1301	3.57	WB	LEGHQRAIM	1	TLEGHQRAI
ETLIVSKFCKYEHDD	15	TRUE	sp|Q9BQA1|MEP50_HUMAN	WDR77	HUMAN	Methylosome protein WDR77 OS=Homo sapiens OX=9606 GN=WDR77 PE=1 SV=1	ETLIVSKFCKYEHDD/3	['MSFragger', 'Comet', 'Sage', 'PEAKS']	[0.0001194315060312, 0.0001797591227754, 0.0001325732467188, 0.0001820167455405]	[2.769466056077266, 1.3067794912911577, 1.392618190654228, 2.1403969035645494]	[3.551914433970568e-07, 0.000243912412463, 8.473060395608203e-05, 2.553607907251229e-05]	0.0397666	2.50517	1	4	0.000119432	3.55191e-07	2.76947	0	NA	11	0	0	0	0	0	0	0	0	0	0	0	0	1	1	0	3	2	1	1	1	1	netMHCIIpan-4.3	HLA-DPA10103-DPB10402	1.42	WB	LIVSKFCKY	1	IVSKFCKYE
ETLIYRIVPASSHH	14	TRUE	sp|Q6PJG9|LRFN4_HUMAN	LRFN4	HUMAN	Leucine-rich repeat and fibronectin type-III domain-containing protein 4 OS=Homo sapiens OX=9606 GN=LRFN4 PE=1 SV=1	ETLIYRIVPASSHH/3	['MSFragger', 'Comet', 'Sage']	[0.0033704078193461, 0.0049946778023417, 0.0007259904584111]	[0.9143216274758084, 0.5292069380291261, 0.8817011123369983]	[0.0410261453584611, 0.0816227421768691, 0.008269087554516]	0.947127	2.08502	1	3	0.00072599	0.00826909	0.914322	0	NA	5	0	0	0	0	0	0	0	0	0	0	1	0	0	1	0	1	0	1	1	0	0	netMHCIIpan-4.3	HLA-DQA10103-DQB10302	1.78	WB	IYRIVPASS	0	RIVPASSHH
ETLQQHKLLKVIRKK	15	TRUE	sp|P14625|ENPL_HUMAN;sp|Q58FF3|ENPLL_HUMAN	HSP90B1;HSP90B2P	HUMAN	Endoplasmin OS=Homo sapiens OX=9606 GN=HSP90B1 PE=1 SV=1	ETLQQHKLLKVIRKK/3	['MSFragger', 'Comet', 'Sage', 'PEAKS']	[0.0001194315060312, 0.0001797591227754, 0.0001325732467188, 0.0001820167455405]	[2.1362359604446666, 1.2637411891704515, 1.4122414441494646, 2.3097289759438]	[1.950611159416365e-05, 0.0003380778030048, 7.098225192273814e-05, 9.271818771282056e-06]	0.786921	1.32572	1	4	0.000119432	9.27182e-06	2.30973	0	NA	10	0	0	0	0	0	0	0	0	0	1	1	0	1	1	1	1	2	1	0	1	0	netMHCIIpan-4.3	HLA-DPA10103-DPB10201	0.1	SB	LQQHKLLKV	1	TLQQHKLLK
ETLSEEKEESKS	12	FALSE	P82664|RT10_HUMAN	MRPS10	HUMAN	Small ribosomal subunit protein uS10m OS=Homo sapiens OX=9606 GN=MRPS10 PE=1 SV=2	ETLSEEKEESKS/2	['PEAKS']	[0.003815984736061]	[0.6766414060567647]	[0.1024074885921555]	0.0668741	1.74168	1	1	0.00381598	0.102407	0.676641	0	NA	1	0	0	0	0	0	0	0	0	0	0	0	0	0	1	0	0	0	0	0	0	0	netMHCpan-4.1	HLA-A*02:01	87.5	NB	ETLSEESKS	NA	NA
ETMEVKTLGKLERYK	15	TRUE	sp|Q9Y2G3|AT11B_HUMAN	ATP11B	HUMAN	Phospholipid-transporting ATPase IF OS=Homo sapiens OX=9606 GN=ATP11B PE=1 SV=2	ETMEVKTLGKLERYK/3	['MSFragger', 'Comet', 'Sage', 'PEAKS']	[0.0001194315060312, 0.0001797591227754, 0.0001325732467188, 0.0001820167455405]	[2.34550972951742, 1.5104807389893269, 1.357283946503412, 2.0599029021477167]	[5.1907790455566654e-06, 5.2011283353576856e-05, 0.0001165429152221, 4.13266603200704e-05]	0.690419	0.543097	1	4	0.000119432	5.19078e-06	2.34551	0	NA	12	0	0	0	0	0	0	0	0	0	0	0	1	1	1	1	0	2	2	1	1	2	netMHCIIpan-4.3	DRB1_1301	0.59	SB	VKTLGKLER	1	EVKTLGKLE
ETNLHTTNVAQSIGP	15	TRUE	sp|Q13873|BMPR2_HUMAN	BMPR2	HUMAN	Bone morphogenetic protein receptor type-2 OS=Homo sapiens OX=9606 GN=BMPR2 PE=1 SV=2	ETNLHTTNVAQSIGP/2	['MSFragger', 'Comet', 'Sage']	[0.0009435742592942, 0.0002161461147735, 0.001746484051843]	[1.1236034307240643, 0.8603008298849966, 0.7710578867527481]	[0.0114256895518264, 0.0071737379684517, 0.0214924306053997]	0.68217	1.64042	1	3	0.000216146	0.00717374	1.1236	0	NA	6	0	0	0	0	0	0	0	1	2	0	1	1	0	0	1	0	0	0	0	0	0	netMHCIIpan-4.3	HLA-DQA10103-DQB10603	0.05	SB	LHTTNVAQS	0	TTNVAQSIG
ETNLHTTNVAQSIGPT	16	TRUE	sp|Q13873|BMPR2_HUMAN	BMPR2	HUMAN	Bone morphogenetic protein receptor type-2 OS=Homo sapiens OX=9606 GN=BMPR2 PE=1 SV=2	ETNLHTTNVAQSIGPT/2	['MSFragger', 'Comet', 'Sage', 'PEAKS']	[0.0001194315060312, 0.0001797591227754, 0.0001325732467188, 0.0001820167455405]	[2.0159894158496323, 1.2175298230088416, 1.4374388712562691, 2.4581029559278784]	[4.173509936381578e-05, 0.0004799954704283, 5.654774334835559e-05, 3.8156668249087525e-06]	0.727986	1.6858	1	4	0.000119432	3.81567e-06	2.4581	0	NA	13	0	1	0	0	0	0	2	3	1	2	2	1	0	0	1	0	0	0	0	0	0	netMHCIIpan-4.3	HLA-DQA10103-DQB10603	0.07	SB	LHTTNVAQS	0	TTNVAQSIG
ETNLHTTNVAQSIGPTP	17	FALSE	sp|Q13873|BMPR2_HUMAN	BMPR2	HUMAN	Bone morphogenetic protein receptor type-2 OS=Homo sapiens OX=9606 GN=BMPR2 PE=1 SV=2	ETNLHTTNVAQSIGPTP/2	['MSFragger', 'Comet', 'Sage', 'PEAKS']	[0.0001194315060312, 0.0001797591227754, 0.0001325732467188, 0.0001820167455405]	[2.1554294183030613, 1.2918795643998264, 1.1801085381796936, 2.024689273918429]	[1.727594900971727e-05, 0.0002730991451308, 0.0005758674277063, 5.101091670566744e-05]	0.583168	1.88837	1	4	0.000119432	1.72759e-05	2.15543	0	NA	20	0	0	0	0	0	0	3	3	4	3	2	4	0	0	1	0	0	0	0	0	0	netMHCIIpan-4.3	HLA-DQA10103-DQB10603	0.14	SB	LHTTNVAQS	NA	NA
ETPNILRIPTQVGKK	15	TRUE	sp|Q6WKZ4|RFIP1_HUMAN	RAB11FIP1	HUMAN	Rab11 family-interacting protein 1 OS=Homo sapiens OX=9606 GN=RAB11FIP1 PE=1 SV=3	ETPNILRIPTQVGKK/3	['MSFragger', 'Comet', 'Sage', 'PEAKS']	[0.0001194315060312, 0.0001797591227754, 0.0001325732467188, 0.0001820167455405]	[2.2404282748937727, 1.7382936020403104, 1.3626632241055712, 2.016191907043847]	[1.0090820320983362e-05, 9.235797514748758e-06, 0.0001110221390436, 5.36689165355428e-05]	0.759803	3.1659	1	4	0.000119432	9.2358e-06	2.24043	0	NA	17	0	0	0	0	0	0	0	1	1	1	1	0	2	1	1	2	1	2	2	1	1	netMHCIIpan-4.3	DRB1_0404	0.01	SB	ILRIPTQVG	0	RIPTQVGKK
ETQEKNPLPSKETIEQ	16	TRUE	sp|P62328|TYB4_HUMAN	TMSB4X	HUMAN	Thymosin beta-4 OS=Homo sapiens OX=9606 GN=TMSB4X PE=1 SV=2	ETQEKNPLPSKETIEQ/2;ETQEKNPLPSKETIEQ/3	['MSFragger', 'Comet', 'Sage', 'PEAKS']	[0.0001194315060312, 0.0001797591227754, 0.0001325732467188, 0.0001820167455405]	[2.421598989913657, 1.4241456776794534, 1.0961241548486946, 1.986450943872307]	[3.2076550008819384e-06, 0.0001001283720371, 0.0012261593361515, 6.410886846786238e-05]	0.899961	1.42193	2	4	0.000119432	3.20766e-06	2.4216	0	NA	13	0	0	0	0	0	0	0	0	0	0	2	0	1	0	0	1	2	1	2	2	2	netMHCIIpan-4.3	HLA-DQA10103-DQB10302	14.31	NB	EKNPLPSKE	0	EKNPLPSKE
ETRNYISNSAQSNGTL	16	TRUE	sp|Q9Y4C0|NRX3A_HUMAN	NRXN3	HUMAN	Neurexin-3 OS=Homo sapiens OX=9606 GN=NRXN3 PE=1 SV=4	ETRNYISNSAQSNGTL/2	['MSFragger']	[0.0009435742592942]	[1.1109137204750668]	[0.012362142530109]	0.261722	1.9997	1	1	0.000943574	0.0123621	1.11091	0	NA	1	0	0	0	0	0	0	0	0	0	0	1	0	0	0	0	0	0	0	0	0	0	netMHCIIpan-4.3	HLA-DPA10103-DPB10201	4.39	WB	YISNSAQSN	0	YISNSAQSN
ETRSARDTAQIFR	13	FALSE	sp|P13747|HLAE_HUMAN	HLA-E	HUMAN	HLA class I histocompatibility antigen, alpha chain E OS=Homo sapiens OX=9606 GN=HLA-E PE=1 SV=4	ETRSARDTAQIFR/3	['MSFragger', 'Comet', 'Sage', 'PEAKS']	[0.0001194315060312, 0.0001797591227754, 0.0001325732467188, 0.0001820167455405]	[2.029574620076072, 1.2047179723161825, 1.0615813109714565, 1.918026508219633]	[3.829860488881818e-05, 0.0005289751472274, 0.0016720053349032, 9.647443320315613e-05]	0.753506	0.675313	1	4	0.000119432	3.82986e-05	2.02957	0	NA	10	0	0	0	0	0	0	0	0	0	0	1	0	1	1	0	1	1	1	2	1	1	netMHCIIpan-4.3	HLA-DQA10103-DQB10603	0.51	SB	TRSARDTAQ	NA	NA
ETRTIISLDTSQMNR	15	TRUE	sp|O00116|ADAS_HUMAN	AGPS	HUMAN	Alkyldihydroxyacetonephosphate synthase, peroxisomal OS=Homo sapiens OX=9606 GN=AGPS PE=1 SV=1	ETRTIISLDTSQMNR/3;ETRTIISLDTSQM[UNIMOD:Oxidation]NR/3	['MSFragger', 'Comet', 'Sage', 'PEAKS']	[0.0001194315060312, 0.0001797591227754, 0.0001325732467188, 0.0001820167455405]	[3.4026118411314767, 1.801389808639426, 1.587639457292636, 2.644590241790263]	[6.470854791215841e-09, 5.7223783757611765e-06, 1.458270168100686e-05, 1.250001501732678e-06]	0.886006	1.25513	2	4	0.000119432	6.47085e-09	3.40261	0	NA	17	0	1	0	1	0	0	0	1	4	0	2	1	1	0	1	2	2	0	1	0	0	netMHCIIpan-4.3	DRB1_0404	0.29	SB	IISLDTSQM	0	IISLDTSQM
ETRVQIQESVRGKD	14	TRUE	sp|O60256|KPRB_HUMAN	PRPSAP2	HUMAN	Phosphoribosyl pyrophosphate synthase-associated protein 2 OS=Homo sapiens OX=9606 GN=PRPSAP2 PE=1 SV=1	ETRVQIQESVRGKD/3	['MSFragger']	[0.0053367833751111]	[0.8379289773443924]	[0.0644232191319382]	0.505844	0.852473	1	1	0.00533678	0.0644232	0.837929	0	NA	1	0	0	0	0	0	0	0	0	0	0	0	0	0	0	0	0	1	0	0	0	0	netMHCIIpan-4.3	DRB1_0404	0.18	SB	VQIQESVRG	0	RVQIQESVR
ETRVQIQESVRGKDV	15	TRUE	sp|O60256|KPRB_HUMAN	PRPSAP2	HUMAN	Phosphoribosyl pyrophosphate synthase-associated protein 2 OS=Homo sapiens OX=9606 GN=PRPSAP2 PE=1 SV=1	ETRVQIQESVRGKDV/3	['MSFragger', 'Comet', 'Sage']	[0.0005836575875486, 0.0026246719160104, 0.0015105740181268]	[1.161693509562757, 0.6037739308287684, 0.7866942838256606]	[0.0090150448464637, 0.0480979199352943, 0.0188186559262121]	0.708981	1.13273	1	3	0.000583658	0.00901504	1.16169	0	NA	3	0	0	0	0	0	0	0	0	0	0	0	0	0	0	0	1	0	0	0	1	1	netMHCIIpan-4.3	DRB1_0404	0.18	SB	VQIQESVRG	0	RVQIQESVR
ETSKVLPIQDNVSKDVPQ	18	FALSE	sp|Q9NRY5|F1142_HUMAN	FAM114A2	HUMAN	Protein FAM114A2 OS=Homo sapiens OX=9606 GN=FAM114A2 PE=1 SV=4	ETSKVLPIQDNVSKDVPQ/3	['MSFragger', 'Comet', 'Sage', 'PEAKS']	[0.0001194315060312, 0.0001797591227754, 0.0001325732467188, 0.0001820167455405]	[4.035717660528205, 1.967377291889706, 1.7403401394602087, 2.395353378228643]	[1.1791536356990651e-10, 1.6242668382833366e-06, 3.6763131395547424e-06, 5.554525006947583e-06]	0.621043	0.0167859	1	4	0.000119432	1.17915e-10	4.03572	0	NA	31	0	0	0	1	0	3	0	0	1	4	1	2	3	1	1	2	4	2	3	2	1	netMHCIIpan-4.3	DRB1_0404	0.03	SB	VLPIQDNVS	NA	NA
ETSKYYVTIIDAPGHR	16	TRUE	sp|P68104|EF1A1_HUMAN;sp|Q5VTE0|EF1A3_HUMAN	EEF1A1;EEF1A1P5	HUMAN	Elongation factor 1-alpha 1 OS=Homo sapiens OX=9606 GN=EEF1A1 PE=1 SV=1	ETSKYYVTIIDAPGHR/3;E[UNIMOD:Glu->pyro-Glu]TSKYYVTIIDAPGHR/3	['MSFragger', 'Comet', 'Sage', 'PEAKS']	[0.0001194315060312, 0.0001797591227754, 0.0001325732467188, 0.0001820167455405]	[3.656336608298342, 1.699282364954595, 1.6874691230654448, 2.7200251461689446]	[1.2998094912087207e-09, 1.2416912237415396e-05, 5.92399815517518e-06, 7.959071591164056e-07]	0.964331	0.0820374	2	4	0.000119432	1.29981e-09	3.65634	0	NA	31	0	2	2	3	1	1	3	2	1	1	2	1	1	2	1	1	1	2	1	2	1	netMHCIIpan-4.3	HLA-DQA10103-DQB10302	0.01	SB	YVTIIDAPG	0	TIIDAPGHR
ETSKYYVTIIDAPGHRD	17	FALSE	sp|P68104|EF1A1_HUMAN;sp|Q5VTE0|EF1A3_HUMAN	EEF1A1;EEF1A1P5	HUMAN	Elongation factor 1-alpha 1 OS=Homo sapiens OX=9606 GN=EEF1A1 PE=1 SV=1	ETSKYYVTIIDAPGHRD/3	['MSFragger', 'Comet', 'Sage', 'PEAKS']	[0.0001194315060312, 0.0001797591227754, 0.0001325732467188, 0.0001820167455405]	[2.9452742660005318, 1.709111250575784, 1.5269076489160327, 2.7986954260574253]	[1.1680144046710529e-07, 1.1524661092940556e-05, 2.5224649340992605e-05, 4.970564298142197e-07]	0.936119	0.0240449	1	4	0.000119432	1.16801e-07	2.94527	0	NA	12	0	0	0	0	0	0	0	0	0	3	0	0	2	0	2	2	1	1	1	0	0	netMHCIIpan-4.3	HLA-DQA10103-DQB10302	0.01	SB	YVTIIDAPG	NA	NA
ETSKYYVTIIDAPGHRDF	18	FALSE	sp|P68104|EF1A1_HUMAN;sp|Q5VTE0|EF1A3_HUMAN	EEF1A1;EEF1A1P5	HUMAN	Elongation factor 1-alpha 1 OS=Homo sapiens OX=9606 GN=EEF1A1 PE=1 SV=1	ETSKYYVTIIDAPGHRDF/3	['MSFragger', 'Comet', 'Sage', 'PEAKS']	[0.0001194315060312, 0.0001797591227754, 0.0001325732467188, 0.0001820167455405]	[2.4464238009379784, 1.4091117838986769, 1.381739236802836, 2.5136484220819493]	[2.7414771183321857e-06, 0.0001122251236925, 9.346883661670372e-05, 2.7366212003195788e-06]	0.967337	0.0231015	1	4	0.000119432	2.73662e-06	2.51365	0	NA	12	0	0	0	0	0	0	0	0	0	1	2	3	3	0	1	2	0	0	0	0	0	netMHCIIpan-4.3	HLA-DQA10103-DQB10302	0.04	SB	YVTIIDAPG	NA	NA
ETSLYTQDRLGLKE	14	TRUE	sp|P50897|PPT1_HUMAN	PPT1	HUMAN	Palmitoyl-protein thioesterase 1 OS=Homo sapiens OX=9606 GN=PPT1 PE=1 SV=1	ETSLYTQDRLGLKE/2;E[UNIMOD:Glu->pyro-Glu]TSLYTQDRLGLKE/3;ETSLYTQDRLGLKE/3	['MSFragger', 'Comet', 'Sage', 'PEAKS']	[0.0001194315060312, 0.0001797591227754, 0.0001325732467188, 0.0001820167455405]	[2.5885454560144425, 1.6741544155355927, 1.5513555372335488, 2.1597899508843965]	[1.1156348143878134e-06, 1.5024785308029186e-05, 2.0231241345665685e-05, 2.2739029394174164e-05]	0.538548	0.148043	3	4	0.000119432	1.11563e-06	2.58855	0	NA	26	0	0	2	0	0	0	2	0	1	2	1	2	2	1	2	2	2	1	2	2	2	netMHCIIpan-4.3	HLA-DQA10103-DQB10603	2.23	WB	SLYTQDRLG	1	SLYTQDRLG
ETSLYTQDRLGLKEM	15	TRUE	sp|P50897|PPT1_HUMAN	PPT1	HUMAN	Palmitoyl-protein thioesterase 1 OS=Homo sapiens OX=9606 GN=PPT1 PE=1 SV=1	ETSLYTQDRLGLKEM/3;ETSLYTQDRLGLKEM/2;ETSLYTQDRLGLKEM[UNIMOD:Oxidation]/2;ETSLYTQDRLGLKEM[UNIMOD:Oxidation]/3	['MSFragger', 'Comet', 'Sage', 'PEAKS']	[0.0001194315060312, 0.0002161461147735, 0.0001325732467188, 0.0001820167455405]	[1.9321324773142643, 1.160769390552133, 1.363568714845963, 2.61559837548064]	[7.09319080824515e-05, 0.0007381923660132, 0.000110118884955, 1.4868171117098835e-06]	0.676134	0.121855	4	4	0.000119432	1.48682e-06	2.6156	0	NA	19	0	1	0	0	0	0	1	1	2	2	2	2	2	0	0	3	0	1	0	1	1	netMHCIIpan-4.3	DRB1_1301	3.07	WB	LYTQDRLGL	1	SLYTQDRLG
ETSLYTQDRLGLKEMD	16	TRUE	sp|P50897|PPT1_HUMAN	PPT1	HUMAN	Palmitoyl-protein thioesterase 1 OS=Homo sapiens OX=9606 GN=PPT1 PE=1 SV=1	E[UNIMOD:Glu->pyro-Glu]TSLYTQDRLGLKEMD/3;ETSLYTQDRLGLKEM[UNIMOD:Oxidation]D/2;ETSLYTQDRLGLKEMD/2;ETSLYTQDRLGLKEM[UNIMOD:Oxidation]D/3	['MSFragger', 'Comet', 'Sage', 'PEAKS']	[0.0001194315060312, 0.0001797591227754, 0.0001325732467188, 0.000259336099585]	[2.700106041329821, 1.577489649354038, 1.4816020491318431, 1.8457824605381927]	[5.508351460011274e-07, 3.1283133648986015e-05, 3.7962965016929824e-05, 0.0001484488679593]	0.677764	0.225877	4	4	0.000119432	5.50835e-07	2.70011	0	NA	35	0	3	0	2	2	1	3	2	2	2	1	2	4	1	2	2	1	3	0	2	0	netMHCIIpan-4.3	DRB1_1301	4.43	WB	LYTQDRLGL	1	SLYTQDRLG
ETTIKFAPANLGYAR	15	TRUE	sp|Q9NS93|TM7S3_HUMAN	TM7SF3	HUMAN	Transmembrane 7 superfamily member 3 OS=Homo sapiens OX=9606 GN=TM7SF3 PE=1 SV=1	ETTIKFAPANLGYAR/3	['MSFragger', 'Comet', 'Sage', 'PEAKS']	[0.0001194315060312, 0.0002161461147735, 0.0003389447520054, 0.000259336099585]	[1.5552927551339706, 0.99597866143286, 1.0124423527972943, 1.7601746827814844]	[0.0007670341003464, 0.0025730365626511, 0.0025960362512857, 0.0002471411126751]	0.514838	0.527759	1	4	0.000119432	0.000247141	1.76017	0	NA	7	0	0	0	0	0	0	0	0	0	1	0	0	1	0	0	0	1	0	0	2	2	netMHCIIpan-4.3	DRB1_0404	0.02	SB	IKFAPANLG	1	TIKFAPANL
ETVEDIAARLN	11	FALSE	sp|P05023|AT1A1_HUMAN;sp|P13637|AT1A3_HUMAN;sp|P50993|AT1A2_HUMAN	ATP1A1;ATP1A3;ATP1A2	HUMAN	Sodium/potassium-transporting ATPase subunit alpha-1 OS=Homo sapiens OX=9606 GN=ATP1A1 PE=1 SV=1	ETVEDIAARLN/2	['MSFragger', 'Comet', 'Sage', 'PEAKS']	[0.0074789654097849, 0.001156626506024, 0.0003389447520054, 0.000259336099585]	[0.7685832646573145, 0.7064316818909454, 1.0182201261135655, 1.7267267338588626]	[0.0959477901056555, 0.0226948581693545, 0.0024653823371511, 0.000301525737124]	0.773916	1.66508	1	4	0.000259336	0.000301526	1.72673	0	NA	1	0	0	0	0	0	0	0	0	0	0	0	0	1	0	0	0	0	0	0	0	0	netMHCpan-4.1	HLA-A*02:01	44.6	NB	ETVEDIAAL	NA	NA
ETVFLPREDH	10	FALSE	sp|P01903|DRA_HUMAN	HLA-DRA	HUMAN	HLA class II histocompatibility antigen, DR alpha chain OS=Homo sapiens OX=9606 GN=HLA-DRA PE=1 SV=2	ETVFLPREDH/2	['MSFragger', 'Comet', 'Sage', 'PEAKS']	[0.000341841385597, 0.0004188920305791, 0.0020996896111009, 0.000259336099585]	[1.425157083567984, 0.7808543721221791, 0.7496311275067298, 1.543912216627756]	[0.0017387210724188, 0.0130331172673935, 0.0257469722791535, 0.0008913445445629]	0.979286	6.67782	1	4	0.000259336	0.000891345	1.54391	0	NA	9	0	0	0	0	0	0	0	0	3	2	2	1	0	0	1	0	0	0	0	0	0	netMHCpan-4.1	HLA-B*07:02	38	NB	EVFLPREDH	NA	NA
ETVRTLNNLYAEA	13	FALSE	sp|Q7Z5G4|GOGA7_HUMAN	GOLGA7	HUMAN	Golgin subfamily A member 7 OS=Homo sapiens OX=9606 GN=GOLGA7 PE=1 SV=2	ETVRTLNNLYAEA/2	['MSFragger', 'Comet', 'Sage']	[0.0029345762126704, 0.0002161461147735, 0.0020996896111009]	[0.955768870157132, 0.8692482692868161, 0.7493195258802906]	[0.0319841103119952, 0.0067057465134903, 0.0258143509279015]	0.798598	1.6454	1	3	0.000216146	0.00670575	0.955769	0	NA	3	0	0	0	0	0	0	0	1	0	0	1	1	0	0	0	0	0	0	0	0	0	netMHCIIpan-4.3	DRB1_0404	0.1	SB	VRTLNNLYA	NA	NA
ETVRTLNNLYAEAE	14	TRUE	sp|Q7Z5G4|GOGA7_HUMAN	GOLGA7	HUMAN	Golgin subfamily A member 7 OS=Homo sapiens OX=9606 GN=GOLGA7 PE=1 SV=2	ETVRTLNNLYAEAE/2	['MSFragger', 'Comet', 'Sage']	[0.0001194315060312, 0.0002161461147735, 0.0001325732467188]	[1.461550006506152, 1.1195499726801628, 1.1777855021639574]	[0.0013836690404322, 0.0010089839760655, 0.000588045434146]	0.808326	0.139709	1	3	0.000119432	0.000588045	1.46155	0	NA	8	0	0	0	0	0	0	4	1	0	1	1	1	0	0	0	0	0	0	0	0	0	netMHCIIpan-4.3	DRB1_0404	0.05	SB	VRTLNNLYA	1	TVRTLNNLY
ETVWRLEEFGRFA	13	FALSE	sp|P01903|DRA_HUMAN	HLA-DRA	HUMAN	HLA class II histocompatibility antigen, DR alpha chain OS=Homo sapiens OX=9606 GN=HLA-DRA PE=1 SV=2	ETVWRLEEFGRFA/3	['MSFragger', 'Comet', 'Sage']	[0.0001194315060312, 0.0002161461147735, 0.0001325732467188]	[1.921314688992097, 1.125994884798642, 1.2197887845751656]	[7.595456640608841e-05, 0.0009608747073336, 0.0004027432901499]	0.49335	0.0395364	1	3	0.000119432	7.59546e-05	1.92131	0	NA	3	0	1	0	0	0	0	1	1	0	0	0	0	0	0	0	0	0	0	0	0	0	netMHCIIpan-4.3	HLA-DPA10103-DPB10402	1.09	WB	WRLEEFGRF	NA	NA
ETVWRLEEFGRFAS	14	TRUE	sp|P01903|DRA_HUMAN	HLA-DRA	HUMAN	HLA class II histocompatibility antigen, DR alpha chain OS=Homo sapiens OX=9606 GN=HLA-DRA PE=1 SV=2	ETVWRLEEFGRFAS/3	['MSFragger', 'Comet', 'Sage', 'PEAKS']	[0.0001194315060312, 0.0002161461147735, 0.0003389447520054, 0.000259336099585]	[2.832437712157159, 1.0248287082769536, 1.0060021134637824, 1.643620606166278]	[2.384814561646528e-07, 0.0020681532983073, 0.0027497563449595, 0.0004939294660407]	0.554718	0.470544	1	4	0.000119432	2.38481e-07	2.83244	0	NA	1	0	0	0	0	0	0	0	1	0	0	0	0	0	0	0	0	0	0	0	0	0	netMHCIIpan-4.3	HLA-DPA10103-DPB10402	0.91	SB	WRLEEFGRF	1	RLEEFGRFA
EVDETYVPKEF	11	FALSE	sp|P02768|ALBU_HUMAN	ALB	HUMAN	Albumin OS=Homo sapiens OX=9606 GN=ALB PE=1 SV=2	EVDETYVPKEF/2	['MSFragger', 'Comet', 'PEAKS']	[0.0006710122699386, 0.0002161461147735, 0.0009189065012634]	[1.1309979853567658, 1.1552141294931455, 1.1315784848404558]	[0.01091257909744, 0.0007699493887634, 0.0094536301116041]	0.975141	0.254066	1	3	0.000216146	0.000769949	1.15521	0	NA	3	0	0	1	1	0	0	0	0	1	0	0	0	0	0	0	0	0	0	0	0	0	netMHCpan-4.1	HLA-B*07:02	9.078	NB	EVDETPKEF	NA	NA
EVDQIYHLASPASPP	15	TRUE	sp|Q8NBZ7|UXS1_HUMAN	UXS1	HUMAN	UDP-glucuronic acid decarboxylase 1 OS=Homo sapiens OX=9606 GN=UXS1 PE=1 SV=1	EVDQIYHLASPASPP/2	['MSFragger', 'Comet', 'Sage', 'PEAKS']	[0.0001194315060312, 0.0001797591227754, 0.0001325732467188, 0.0001820167455405]	[2.313759851713169, 1.693999423853099, 1.2310006930623998, 2.0441930384441163]	[6.345422721153951e-06, 1.2924700991243803e-05, 0.0003640269370392, 4.539669402373208e-05]	0.822465	0.000534092	1	4	0.000119432	6.34542e-06	2.31376	0	NA	32	0	0	0	0	0	0	7	5	14	4	2	0	0	0	0	0	0	0	0	0	0	netMHCIIpan-4.3	DRB1_0404	0.09	SB	IYHLASPAS	0	HLASPASPP
EVDQIYHLASPASPPN	16	TRUE	sp|Q8NBZ7|UXS1_HUMAN	UXS1	HUMAN	UDP-glucuronic acid decarboxylase 1 OS=Homo sapiens OX=9606 GN=UXS1 PE=1 SV=1	EVDQIYHLASPASPPN/2	['MSFragger', 'Comet', 'Sage', 'PEAKS']	[0.0001194315060312, 0.0001797591227754, 0.0001325732467188, 0.0001820167455405]	[1.74497534150404, 1.2341729298368234, 1.3633111633640995, 2.1794847938460284]	[0.0002316052028297, 0.0004230747644458, 0.0001103750499872, 2.02116874347948e-05]	0.9332	0.432321	1	4	0.000119432	2.02117e-05	2.17948	0	NA	6	0	0	0	0	0	0	3	0	0	0	1	2	0	0	0	0	0	0	0	0	0	netMHCIIpan-4.3	DRB1_0404	0.07	SB	IYHLASPAS	0	HLASPASPP
EVDTQLLQDAARKEALQQKQ	20	FALSE	sp|Q9Y333|LSM2_HUMAN	LSM2	HUMAN	U6 snRNA-associated Sm-like protein LSm2 OS=Homo sapiens OX=9606 GN=LSM2 PE=1 SV=1	EVDTQLLQDAARKEALQQKQ/3	['Comet']	[0.0093349791698811]	[0.4549941519286367]	[0.1348939907613]	0.235281	0.99815	1	1	0.00933498	0.134894	0.454994	0	NA	1	0	0	0	0	0	0	0	0	0	0	0	0	0	0	0	1	0	0	0	0	0	NA	NA	NA	NA	NA	NA	NA
EVEEIEQHNKELCKENQ	17	FALSE	sp|Q13137|CACO2_HUMAN	CALCOCO2	HUMAN	Calcium-binding and coiled-coil domain-containing protein 2 OS=Homo sapiens OX=9606 GN=CALCOCO2 PE=1 SV=1	EVEEIEQHNKELCKENQ/3	['MSFragger', 'Comet', 'Sage', 'PEAKS']	[0.0001194315060312, 0.0001797591227754, 0.0001325732467188, 0.0001820167455405]	[3.384417877325532, 1.285856255025055, 1.408503529122308, 2.296681265288677]	[7.260184284535484e-09, 0.0002858665342941, 7.34169484224648e-05, 1.0024709631408712e-05]	0.5705	0.00735759	1	4	0.000119432	7.26018e-09	3.38442	0	NA	4	0	0	0	0	0	0	0	0	0	0	0	0	1	0	0	0	0	0	1	1	1	netMHCIIpan-4.3	DRB1_1301	0.78	SB	IEQHNKELC	NA	NA
EVEEIEQHNKELCKENQE	18	FALSE	sp|Q13137|CACO2_HUMAN	CALCOCO2	HUMAN	Calcium-binding and coiled-coil domain-containing protein 2 OS=Homo sapiens OX=9606 GN=CALCOCO2 PE=1 SV=1	EVEEIEQHNKELCKENQE/3	['MSFragger', 'Comet', 'Sage', 'PEAKS']	[0.0001194315060312, 0.0036617559397087, 0.0001325732467188, 0.0018726591760299]	[1.504290855557594, 0.5713222063323177, 1.1411046630882875, 0.9007930346002148]	[0.0010575972320257, 0.0606843278869135, 0.0008181947846145, 0.0329281035330995]	0.231571	0.00794611	1	4	0.000119432	0.000818195	1.50429	0	NA	1	0	0	0	0	0	0	0	0	0	0	0	0	0	0	0	0	0	0	0	1	0	netMHCIIpan-4.3	DRB1_1301	1.4	WB	IEQHNKELC	NA	NA
EVEIFPPEDKKAIRSK	16	TRUE	sp|Q9P032|NDUF4_HUMAN	NDUFAF4	HUMAN	NADH dehydrogenase [ubiquinone] 1 alpha subcomplex assembly factor 4 OS=Homo sapiens OX=9606 GN=NDUFAF4 PE=1 SV=1	EVEIFPPEDKKAIRSK/3	['MSFragger', 'Comet', 'Sage']	[0.0001194315060312, 0.0002161461147735, 0.0001325732467188]	[2.0742211598486064, 1.1030061452656832, 1.2895810450541516]	[2.887592560326522e-05, 0.0011437850248261, 0.0002146439667994]	0.733819	1.92826	1	3	0.000119432	2.88759e-05	2.07422	0	NA	5	0	0	0	0	0	0	0	0	0	0	0	0	0	0	0	0	0	0	0	4	1	netMHCIIpan-4.3	DRB1_0404	24.41	NB	IFPPEDKKA	1	EIFPPEDKK
EVEIQSHLRHPNIL	14	TRUE	sp|O14965|AURKA_HUMAN	AURKA	HUMAN	Aurora kinase A OS=Homo sapiens OX=9606 GN=AURKA PE=1 SV=3	EVEIQSHLRHPNIL/3	['MSFragger', 'Comet', 'Sage', 'PEAKS']	[0.0001194315060312, 0.0002161461147735, 0.0001325732467188, 0.0061625235011489]	[1.5836489559000897, 0.9162997304544108, 1.1617354087042169, 0.6024477952076848]	[0.0006414595080477, 0.0047007899002816, 0.0006795040156971, 0.1435600146011216]	0.119872	0.404806	1	4	0.000119432	0.00064146	1.58365	0	NA	15	0	0	0	0	0	0	0	2	0	2	1	1	1	1	0	2	1	1	1	0	2	netMHCIIpan-4.3	DRB1_1301	1.15	WB	IQSHLRHPN	1	EIQSHLRHP
EVEKNSTPSEPGSGRG	16	TRUE	sp|P51858|HDGF_HUMAN	HDGF	HUMAN	Hepatoma-derived growth factor OS=Homo sapiens OX=9606 GN=HDGF PE=1 SV=1	EVEKNSTPSEPGSGRG/2	['Sage']	[0.0090408805031446]	[0.5713809244717738]	[0.1053492818053116]	0.506778	4.79003	1	1	0.00904088	0.105349	0.571381	0	NA	4	0	0	0	0	0	0	0	0	0	0	1	1	0	0	1	0	0	0	0	1	0	netMHCIIpan-4.3	HLA-DQA10103-DQB10302	5.36	NB	KNSTPSEPG	0	KNSTPSEPG
EVEPSDTIENVKAKIQD	17	FALSE	sp|P0CG47|UBB_HUMAN;sp|P0CG48|UBC_HUMAN;sp|P62979|RS27A_HUMAN;sp|P62987|RL40_HUMAN	UBB;UBC;RPS27A;UBA52	HUMAN	Polyubiquitin-B OS=Homo sapiens OX=9606 GN=UBB PE=1 SV=1	EVEPSDTIENVKAKIQD/3	['MSFragger', 'Comet', 'Sage']	[0.0001194315060312, 0.0001797591227754, 0.0001325732467188]	[2.313047418337684, 1.408215464049606, 1.4857420687104423]	[6.374085122062693e-06, 0.0001129908377041, 3.657102278553797e-05]	0.0812687	1.4153	1	3	0.000119432	6.37409e-06	2.31305	0	NA	16	0	0	0	0	0	0	1	1	0	1	1	2	0	0	1	2	1	0	0	3	3	netMHCIIpan-4.3	HLA-DQA10103-DQB10603	0.53	SB	SDTIENVKA	NA	NA
EVEPSDTIENVKAKIQDK	18	FALSE	sp|P0CG47|UBB_HUMAN;sp|P0CG48|UBC_HUMAN;sp|P62979|RS27A_HUMAN;sp|P62987|RL40_HUMAN	UBB;UBC;RPS27A;UBA52	HUMAN	Polyubiquitin-B OS=Homo sapiens OX=9606 GN=UBB PE=1 SV=1	EVEPSDTIENVKAKIQDK/3	['MSFragger', 'Comet', 'Sage']	[0.0001194315060312, 0.0002161461147735, 0.0001325732467188]	[1.7118071792998335, 1.1240764318117098, 1.062841851245897]	[0.0002856095043827, 0.0009749507101871, 0.0016532065530246]	0.699175	1.94362	1	3	0.000119432	0.00028561	1.71181	0	NA	4	0	0	0	0	0	0	0	0	0	0	0	0	0	0	0	0	0	1	1	1	1	netMHCIIpan-4.3	HLA-DQA10103-DQB10603	1.15	WB	SDTIENVKA	NA	NA
EVFINFAKDQKSYET	15	TRUE	sp|Q86UK0|ABCAC_HUMAN	ABCA12	HUMAN	Glucosylceramide transporter ABCA12 OS=Homo sapiens OX=9606 GN=ABCA12 PE=1 SV=3	EVFINFAKDQKSYET/2	['MSFragger', 'Comet', 'Sage', 'PEAKS']	[0.0001194315060312, 0.0001797591227754, 0.0003389447520054, 0.000259336099585]	[1.5226290905264084, 1.5247145179840336, 1.007736750281878, 1.76218272420025]	[0.0009422909856543, 4.668731500208128e-05, 0.0027074884295613, 0.0002442065521355]	0.632539	0.603222	1	4	0.000119432	4.66873e-05	1.76218	0	NA	3	0	0	0	0	0	0	0	0	0	0	0	0	0	0	0	0	0	0	1	1	1	netMHCIIpan-4.3	HLA-DQA10103-DQB10603	0.08	SB	INFAKDQKS	1	FINFAKDQK
EVFKYLAKAYASNHP	15	TRUE	sp|O75976|CBPD_HUMAN	CPD	HUMAN	Carboxypeptidase D OS=Homo sapiens OX=9606 GN=CPD PE=1 SV=2	EVFKYLAKAYASNHP/3	['MSFragger', 'Comet', 'Sage', 'PEAKS']	[0.0001194315060312, 0.0001797591227754, 0.0001325732467188, 0.0001820167455405]	[3.1512943530523088, 1.9256605109456548, 1.413713009004242, 2.3906576239106823]	[3.1727061570140954e-08, 2.2290092651028592e-06, 7.004604388856302e-05, 5.712817456904084e-06]	0.756549	0.00342091	1	4	0.000119432	3.17271e-08	3.15129	0	NA	24	0	1	0	1	1	0	2	2	0	1	2	1	1	1	1	1	1	2	1	2	3	netMHCIIpan-4.3	HLA-DPA10103-DPB10201	0.04	SB	YLAKAYASN	1	VFKYLAKAY
EVGGSVEDLIAK	12	FALSE	sp|P07339|CATD_HUMAN	CTSD	HUMAN	Cathepsin D OS=Homo sapiens OX=9606 GN=CTSD PE=1 SV=1	EVGGSVEDLIAK/2	['MSFragger', 'Comet', 'Sage', 'PEAKS']	[0.0001194315060312, 0.0001797591227754, 0.0001325732467188, 0.0001820167455405]	[2.123365983951075, 1.3012070486549885, 1.146234326619966, 1.9628744699781149]	[2.116056237625492e-05, 0.0002544438162014, 0.0007812754367172, 7.380654142480696e-05]	0.880355	0.45385	1	4	0.000119432	2.11606e-05	2.12337	0	NA	7	0	0	0	0	0	0	0	0	0	0	0	0	1	0	0	1	0	0	0	5	0	netMHCpan-4.1	HLA-A*02:01	49.25	NB	EVVEDLIAK	NA	NA
EVGVLVGKDRSSFYVN	16	TRUE	sp|P07737|PROF1_HUMAN	PFN1	HUMAN	Profilin-1 OS=Homo sapiens OX=9606 GN=PFN1 PE=1 SV=2	EVGVLVGKDRSSFYVN/3;EVGVLVGKDRSSFYVN/2	['MSFragger', 'Comet', 'Sage', 'PEAKS']	[0.0005836575875486, 0.0013777900248002, 0.0001325732467188, 0.000259336099585]	[1.2616193920435173, 0.6560530232706423, 1.051336904190161, 1.6753891814007678]	[0.0048333037495587, 0.0328949468905746, 0.0018328656606232, 0.0004090552974796]	0.70888	0.012972	2	4	0.000132573	0.000409055	1.67539	0	NA	11	0	0	0	0	0	0	1	2	0	1	1	1	1	0	1	1	1	0	0	1	0	netMHCIIpan-4.3	DRB1_1301	0.5	SB	LVGKDRSSF	1	VLVGKDRSS
EVGVLVGKDRSSFYVNG	17	FALSE	sp|P07737|PROF1_HUMAN	PFN1	HUMAN	Profilin-1 OS=Homo sapiens OX=9606 GN=PFN1 PE=1 SV=2	EVGVLVGKDRSSFYVNG/3;EVGVLVGKDRSSFYVNG/2	['MSFragger', 'Comet', 'Sage']	[0.0001194315060312, 0.0002161461147735, 0.0001325732467188]	[1.597232330567553, 0.82408104766944, 1.1136495944096811]	[0.0005887865696406, 0.0094226334080011, 0.0010474370778233]	0.767387	1.42037	2	3	0.000119432	0.000588787	1.59723	0	NA	6	0	0	0	0	0	0	1	1	0	1	1	0	1	0	0	0	0	1	0	0	0	netMHCIIpan-4.3	DRB1_1301	0.71	SB	LVGKDRSSF	NA	NA
EVHNAKTKPREEQY	14	TRUE	sp|P01857|IGHG1_HUMAN;sp|P01860|IGHG3_HUMAN	IGHG1;IGHG3	HUMAN	Immunoglobulin heavy constant gamma 1 OS=Homo sapiens OX=9606 GN=IGHG1 PE=1 SV=2	EVHNAKTKPREEQY/3	['Comet']	[0.0030250648228176]	[0.590672784962558]	[0.0528488759595874]	0.585041	1.28235	1	1	0.00302506	0.0528489	0.590673	0	NA	2	0	0	0	0	0	0	0	0	0	0	0	0	1	0	0	1	0	0	0	0	0	netMHCIIpan-4.3	HLA-DQA10301-DQB10603	0.8	SB	VHNAKTKPR	1	EVHNAKTKP
EVIDAITTTAQSHQ	14	TRUE	sp|P17858|PFKAL_HUMAN	PFKL	HUMAN	ATP-dependent 6-phosphofructokinase, liver type OS=Homo sapiens OX=9606 GN=PFKL PE=1 SV=6	EVIDAITTTAQSHQ/2	['MSFragger', 'Comet', 'Sage', 'PEAKS']	[0.0001194315060312, 0.0001797591227754, 0.0001325732467188, 0.0001820167455405]	[3.17193515202888, 1.7870086998263943, 1.541479171790591, 2.5223666732269603]	[2.7843347135297712e-08, 6.382067763603108e-06, 2.211691576256113e-05, 2.5975083284746627e-06]	0.875036	0.024885	1	4	0.000119432	2.78433e-08	3.17194	8	['EIVDAITTTAQSHQ(8)']	4	0	0	0	0	0	0	1	0	1	0	2	0	0	0	0	0	0	0	0	0	0	netMHCIIpan-4.3	DRB1_0404	0.15	SB	IDAITTTAQ	0	ITTTAQSHQ
EVIDAITTTAQSHQR	15	TRUE	sp|P17858|PFKAL_HUMAN	PFKL	HUMAN	ATP-dependent 6-phosphofructokinase, liver type OS=Homo sapiens OX=9606 GN=PFKL PE=1 SV=6	EVIDAITTTAQSHQR/2;EVIDAITTTAQSHQR/3	['MSFragger', 'Comet', 'Sage', 'PEAKS']	[0.0001194315060312, 0.0001797591227754, 0.0001325732467188, 0.000259336099585]	[3.10156906797267, 1.6958785936107323, 1.6505947203665516, 1.7467037242417218]	[4.3455505411468006e-08, 1.2741741272201526e-05, 8.262782668477576e-06, 0.0002677571094905]	0.835137	0.0713855	2	4	0.000119432	4.34555e-08	3.10157	11	['EIVDAITTTAQSHQR(11)']	17	0	0	1	1	1	2	3	2	2	1	1	1	0	0	1	0	1	0	0	0	0	netMHCIIpan-4.3	DRB1_0404	0.33	SB	IDAITTTAQ	0	ITTTAQSHQ
EVIEKPQA	8	FALSE	sp|P18859|ATP5J_HUMAN	ATP5PF	HUMAN	ATP synthase-coupling factor 6, mitochondrial OS=Homo sapiens OX=9606 GN=ATP5PF PE=1 SV=1	EVIEKPQA/1	['MSFragger', 'Comet', 'Sage']	[0.0023682133146215, 0.0002161461147735, 0.0032869128968082]	[0.993635053573078, 0.8288823968457592, 0.699093417313547]	[0.0254255091773437, 0.0090884844438003, 0.0391189660715612]	0.857918	7.67212	1	3	0.000216146	0.00908848	0.993635	0	NA	3	0	0	0	0	0	0	0	0	0	0	0	0	0	0	0	0	0	0	0	1	2	netMHCpan-4.1	HLA-B*07:02	18.312	NB	EVIEKP-QA	NA	NA
EVILIDPFHKAIRR	14	TRUE	sp|P61313|RL15_HUMAN	RPL15	HUMAN	Large ribosomal subunit protein eL15 OS=Homo sapiens OX=9606 GN=RPL15 PE=1 SV=2	EVILIDPFHKAIRR/3	['MSFragger', 'Comet', 'Sage', 'PEAKS']	[0.0001194315060312, 0.0002161461147735, 0.0001325732467188, 0.0009189065012634]	[1.846108225190624, 0.8183980285591531, 1.4209539568927292, 1.1653340154365497]	[0.0001222068613729, 0.009833875384617, 6.561613358837302e-05, 0.007846602469732]	0.623939	2.64286	1	4	0.000119432	6.56161e-05	1.84611	0	NA	14	0	0	0	0	0	0	1	1	1	1	1	1	1	1	2	2	2	0	0	0	0	netMHCIIpan-4.3	DRB1_1301	0.22	SB	IDPFHKAIR	1	VILIDPFHK
EVILIDPFHKAIRRNP	16	TRUE	sp|P61313|RL15_HUMAN	RPL15	HUMAN	Large ribosomal subunit protein eL15 OS=Homo sapiens OX=9606 GN=RPL15 PE=1 SV=2	EVILIDPFHKAIRRNP/3	['MSFragger', 'Comet', 'Sage']	[0.0023682133146215, 0.0021208907741251, 0.0001325732467188]	[0.9893975004692253, 0.6202138330112587, 1.1606850238873716]	[0.0260892117793235, 0.0427099572607905, 0.0006859618244864]	0.34751	0.0427558	1	3	0.000132573	0.000685962	1.16069	0	NA	7	0	0	0	0	0	0	0	0	0	1	1	0	0	0	1	2	2	0	0	0	0	netMHCIIpan-4.3	DRB1_1301	0.05	SB	IDPFHKAIR	1	VILIDPFHK
EVILIDPFHKAIRRNPD	17	FALSE	sp|P61313|RL15_HUMAN	RPL15	HUMAN	Large ribosomal subunit protein eL15 OS=Homo sapiens OX=9606 GN=RPL15 PE=1 SV=2	EVILIDPFHKAIRRNPD/3	['MSFragger', 'Comet', 'Sage', 'PEAKS']	[0.0001194315060312, 0.0002161461147735, 0.0001325732467188, 0.0004926715112698]	[1.4925337454548793, 0.8149074258516676, 1.3089955972471208, 1.3219723707687057]	[0.0011387957156033, 0.010095213617314, 0.0001801636890092, 0.0032508763736192]	0.554973	0.423408	1	4	0.000119432	0.000180164	1.49253	0	NA	28	0	1	1	1	1	0	1	1	2	1	1	1	2	3	3	3	6	0	0	0	0	netMHCIIpan-4.3	DRB1_1301	0.09	SB	IDPFHKAIR	NA	NA
EVILIDPFHKAIRRNPDT	18	FALSE	sp|P61313|RL15_HUMAN	RPL15	HUMAN	Large ribosomal subunit protein eL15 OS=Homo sapiens OX=9606 GN=RPL15 PE=1 SV=2	EVILIDPFHKAIRRNPDT/3	['MSFragger', 'Comet', 'Sage', 'PEAKS']	[0.0005836575875486, 0.0007113098262371, 0.0001325732467188, 0.0003837298541826]	[1.2625214928426451, 0.7573131169003139, 1.2921755317783268, 1.3911367809628108]	[0.0048061650363178, 0.0155420478561807, 0.0002096794607544, 0.0021827367282817]	0.716226	0.307717	1	4	0.000132573	0.000209679	1.39114	0	NA	28	0	0	0	0	0	0	2	1	0	4	3	4	2	2	2	3	3	2	0	0	0	netMHCIIpan-4.3	DRB1_1301	0.25	SB	IDPFHKAIR	NA	NA
EVIRAYDTTKQRP	13	FALSE	sp|Q9Y2Q0|AT8A1_HUMAN	ATP8A1	HUMAN	Phospholipid-transporting ATPase IA OS=Homo sapiens OX=9606 GN=ATP8A1 PE=1 SV=1	EVIRAYDTTKQRP/3;EVIRAYDTTKQRP/2	['MSFragger', 'Comet', 'Sage', 'PEAKS']	[0.0001194315060312, 0.0001797591227754, 0.0001325732467188, 0.0001820167455405]	[2.805831632682257, 1.776653831802366, 1.4281867409426277, 2.381246711842109]	[2.8219672777920425e-07, 6.903670117970256e-06, 6.14708809460016e-05, 6.0437647235871485e-06]	0.793901	0.0621632	2	4	0.000119432	2.82197e-07	2.80583	0	NA	18	0	0	0	0	0	0	2	2	2	1	1	2	1	1	1	1	1	2	0	1	0	netMHCIIpan-4.3	DRB1_0404	0.42	SB	IRAYDTTKQ	NA	NA
EVIRAYDTTKQRPD	14	TRUE	sp|Q9Y2Q0|AT8A1_HUMAN	ATP8A1	HUMAN	Phospholipid-transporting ATPase IA OS=Homo sapiens OX=9606 GN=ATP8A1 PE=1 SV=1	EVIRAYDTTKQRPD/3	['MSFragger', 'Comet', 'Sage', 'PEAKS']	[0.0001194315060312, 0.0001797591227754, 0.0001325732467188, 0.0001820167455405]	[3.1649663078486863, 1.535597509243407, 1.2824904831612565, 2.6463750979395404]	[2.909829908367392e-08, 4.298734462971251e-05, 0.0002288190491015, 1.2367213745534852e-06]	0.959445	0.423444	1	4	0.000119432	2.90983e-08	3.16497	0	NA	57	0	2	1	2	3	2	3	3	3	3	3	3	3	2	3	5	3	4	3	3	3	netMHCIIpan-4.3	HLA-DQA10301-DQB10603	0.2	SB	IRAYDTTKQ	0	YDTTKQRPD
EVIRAYDTTKQRPDE	15	TRUE	sp|Q9Y2Q0|AT8A1_HUMAN	ATP8A1	HUMAN	Phospholipid-transporting ATPase IA OS=Homo sapiens OX=9606 GN=ATP8A1 PE=1 SV=1	EVIRAYDTTKQRPDE/3;EVIRAYDTTKQRPDE/2	['MSFragger', 'Comet', 'Sage', 'PEAKS']	[0.0001194315060312, 0.0002161461147735, 0.0001325732467188, 0.0001820167455405]	[1.8602585129218283, 0.910864231329798, 1.1733887226357924, 2.415024119433682]	[0.0001117474495916, 0.0048978715033335, 0.000611802462882, 4.937714757105264e-06]	0.964818	0.308765	2	4	0.000119432	4.93771e-06	2.41502	0	NA	25	0	1	1	1	1	0	1	0	1	1	1	1	2	1	2	1	3	1	2	2	2	netMHCIIpan-4.3	HLA-DQA10301-DQB10603	0.26	SB	IRAYDTTKQ	0	YDTTKQRPD
EVIRAYDTTKQRPDEW	16	TRUE	sp|Q9Y2Q0|AT8A1_HUMAN	ATP8A1	HUMAN	Phospholipid-transporting ATPase IA OS=Homo sapiens OX=9606 GN=ATP8A1 PE=1 SV=1	EVIRAYDTTKQRPDEW/3	['MSFragger', 'Comet', 'Sage', 'PEAKS']	[0.0026879389577733, 0.0038848070264335, 0.0032869128968082, 0.0001820167455405]	[0.9626457072363358, 0.562473140896974, 0.6943199321597014, 1.9452907564842028]	[0.0306826165437023, 0.0646192438041911, 0.0406695975225181, 8.198025280571985e-05]	0.758607	1.9265	1	4	0.000182017	8.19803e-05	1.94529	0	NA	5	0	0	0	0	0	0	0	0	0	0	1	0	1	0	0	0	0	1	1	0	1	netMHCIIpan-4.3	DRB1_0404	0.59	SB	IRAYDTTKQ	0	YDTTKQRPD
EVKELKKQLKLHRK	14	TRUE	sp|Q14596|NBR1_HUMAN	NBR1	HUMAN	Next to BRCA1 gene 1 protein OS=Homo sapiens OX=9606 GN=NBR1 PE=1 SV=3	EVKELKKQLKLHRK/3;EVKELKKQLKLHRK/2	['MSFragger', 'Comet', 'Sage', 'PEAKS']	[0.0001194315060312, 0.0001797591227754, 0.0001325732467188, 0.0001820167455405]	[3.9532742466858775, 2.0284484466080026, 1.7363888439958457, 2.5783395760543653]	[1.986437755014274e-10, 1.0217378458602605e-06, 3.8097606432287874e-06, 1.8581869421728651e-06]	0.665871	0.00370288	2	4	0.000119432	1.98644e-10	3.95327	0	NA	26	0	0	1	0	0	0	0	2	0	2	1	1	2	2	1	1	2	3	2	3	3	netMHCIIpan-4.3	DRB1_1301	0.42	SB	LKKQLKLHR	1	EVKELKKQL
EVKELKKQLKLHRKI	15	TRUE	sp|Q14596|NBR1_HUMAN	NBR1	HUMAN	Next to BRCA1 gene 1 protein OS=Homo sapiens OX=9606 GN=NBR1 PE=1 SV=3	EVKELKKQLKLHRKI/3	['MSFragger', 'Comet', 'Sage', 'PEAKS']	[0.0001194315060312, 0.0002161461147735, 0.0001325732467188, 0.0001820167455405]	[2.022600622345447, 0.8787493519837335, 1.6036555864297686, 2.399663575977704]	[4.002584958211038e-05, 0.006241947131097, 1.2620482981239166e-05, 5.41309288990765e-06]	0.397374	0.141366	1	4	0.000119432	5.41309e-06	2.39966	0	NA	1	0	0	0	0	0	0	0	0	0	0	0	0	0	0	0	0	0	0	0	1	0	netMHCIIpan-4.3	DRB1_1301	0.3	SB	LKKQLKLHR	1	EVKELKKQL
EVKELKKQLKLHRKIH	16	TRUE	sp|Q14596|NBR1_HUMAN	NBR1	HUMAN	Next to BRCA1 gene 1 protein OS=Homo sapiens OX=9606 GN=NBR1 PE=1 SV=3	EVKELKKQLKLHRKIH/3	['Sage']	[0.0032436223371613]	[0.7095854435568142]	[0.0359006291208728]	0.876445	0.364166	1	1	0.00324362	0.0359006	0.709585	0	NA	4	0	0	0	0	0	0	0	0	0	0	0	0	0	1	0	1	0	1	1	0	0	netMHCIIpan-4.3	DRB1_1301	0.28	SB	LKKQLKLHR	1	EVKELKKQL
EVKLIKKMGDHLTNLH	16	TRUE	sp|P02792|FRIL_HUMAN	FTL	HUMAN	Ferritin light chain OS=Homo sapiens OX=9606 GN=FTL PE=1 SV=2	EVKLIKKMGDHLTNLH/3	['MSFragger', 'Comet', 'Sage']	[0.0009435742592942, 0.0038848070264335, 0.0003389447520054]	[1.1157784506976156, 0.5646835537814803, 0.9999170464164052]	[0.0119945443300738, 0.0636146370131742, 0.0029032558471644]	0.274202	0.244251	1	3	0.000338945	0.00290326	1.11578	0	NA	2	0	0	0	0	0	0	0	0	0	0	0	0	1	0	0	0	0	0	0	1	0	netMHCIIpan-4.3	DRB1_0404	2.16	WB	IKKMGDHLT	1	LIKKMGDHL
EVKVEAIPNCKSEEE	15	TRUE	sp|P43007|SATT_HUMAN	SLC1A4	HUMAN	Neutral amino acid transporter A OS=Homo sapiens OX=9606 GN=SLC1A4 PE=1 SV=1	EVKVEAIPNCKSEEE/2;EVKVEAIPNCKSEEE/3	['MSFragger', 'Comet', 'Sage', 'PEAKS']	[0.0001194315060312, 0.0001797591227754, 0.0001325732467188, 0.0007142857142857]	[1.8315368833503909, 1.1944525522555631, 1.240410706861771, 1.1993742404490355]	[0.000134000935948, 0.000571800691838, 0.0003344175866326, 0.0064949680537774]	0.982419	1.12405	2	4	0.000119432	0.000134001	1.83154	0	NA	15	0	0	0	0	0	0	0	0	0	2	2	2	1	0	2	1	1	0	0	2	2	netMHCIIpan-4.3	DRB1_0404	0.14	SB	VEAIPNCKS	0	AIPNCKSEE
EVKVEAIPNCKSEEET	16	TRUE	sp|P43007|SATT_HUMAN	SLC1A4	HUMAN	Neutral amino acid transporter A OS=Homo sapiens OX=9606 GN=SLC1A4 PE=1 SV=1	EVKVEAIPNCKSEEET/2;EVKVEAIPNCKSEEET/3	['MSFragger', 'Comet', 'Sage', 'PEAKS']	[0.0001194315060312, 0.0002161461147735, 0.0001325732467188, 0.000259336099585]	[1.9198535131586, 0.960735407076969, 1.2573164069220395, 1.779845508714144]	[7.665970100022849e-05, 0.0033594292800834, 0.0002871361066034, 0.0002198451361351]	0.971669	0.802264	2	4	0.000119432	7.66597e-05	1.91985	0	NA	8	0	0	0	0	0	0	0	0	0	0	2	0	0	0	0	0	0	1	0	2	3	netMHCIIpan-4.3	DRB1_0404	0.26	SB	VEAIPNCKS	0	AIPNCKSEE
EVKVLLEKATRKRVRDA	17	FALSE	sp|Q9HB71|CYBP_HUMAN	CACYBP	HUMAN	Calcyclin-binding protein OS=Homo sapiens OX=9606 GN=CACYBP PE=1 SV=2	EVKVLLEKATRKRVRDA/3	['MSFragger', 'Sage']	[0.0023033309709425, 0.0001325732467188]	[1.0019694076452674, 1.0478570719569458]	[0.0241674893653465, 0.0018909288360804]	0.510306	0.291665	1	2	0.000132573	0.00189093	1.04786	0	NA	1	0	0	0	0	0	0	0	0	0	0	0	0	0	0	0	0	1	0	0	0	0	netMHCIIpan-4.3	DRB5_0105	0.27	SB	VLLEKATRK	NA	NA
EVLKIMPVQKQTRA	14	TRUE	sp|P15880|RS2_HUMAN	RPS2	HUMAN	Small ribosomal subunit protein uS5 OS=Homo sapiens OX=9606 GN=RPS2 PE=1 SV=2	EVLKIMPVQKQTRA/3	['MSFragger', 'Comet', 'Sage', 'PEAKS']	[0.0001194315060312, 0.0001797591227754, 0.0001325732467188, 0.0009189065012634]	[2.586569207475733, 1.2213296623477026, 1.476960853768565, 1.1640777915584586]	[1.129669957139054e-06, 0.000466359997433, 3.9586491671506016e-05, 0.0079013494442115]	0.590405	1.14846	1	4	0.000119432	1.12967e-06	2.58657	0	NA	4	0	0	0	0	0	0	0	0	0	1	0	2	0	0	1	0	0	0	0	0	0	netMHCIIpan-4.3	DRB1_0404	0.05	SB	LKIMPVQKQ	1	KIMPVQKQT
EVLKIMPVQKQTRAG	15	TRUE	sp|P15880|RS2_HUMAN	RPS2	HUMAN	Small ribosomal subunit protein uS5 OS=Homo sapiens OX=9606 GN=RPS2 PE=1 SV=2	EVLKIMPVQKQTRAG/2;EVLKIMPVQKQTRAG/3;EVLKIM[UNIMOD:Oxidation]PVQKQTRAG/3	['MSFragger', 'Comet', 'Sage', 'PEAKS']	[0.0001194315060312, 0.0001797591227754, 0.0001325732467188, 0.0001820167455405]	[3.347869135209459, 1.8433139237667948, 1.6261370969962277, 2.324921345379012]	[9.148743378759629e-09, 4.1633140429414665e-06, 1.0303295947093073e-05, 8.466118114278166e-06]	0.845763	0.741206	3	4	0.000119432	9.14874e-09	3.34787	0	NA	27	0	0	0	0	0	0	1	0	0	2	2	1	1	1	3	1	2	4	1	4	4	netMHCIIpan-4.3	DRB1_1301	0.04	SB	IMPVQKQTR	1	KIMPVQKQT
EVLKIMPVQKQTRAGQ	16	TRUE	sp|P15880|RS2_HUMAN	RPS2	HUMAN	Small ribosomal subunit protein uS5 OS=Homo sapiens OX=9606 GN=RPS2 PE=1 SV=2	EVLKIMPVQKQTRAGQ/3	['MSFragger', 'Comet', 'Sage', 'PEAKS']	[0.0001194315060312, 0.0001797591227754, 0.0001325732467188, 0.0001820167455405]	[2.176253277958813, 1.4752251711861788, 1.440568322098852, 2.191035925898383]	[1.5143755390807116e-05, 6.796102644849768e-05, 5.497339589344744e-05, 1.8862108965004395e-05]	0.657894	0.351881	1	4	0.000119432	1.51438e-05	2.19104	0	NA	5	0	0	0	0	0	0	0	0	0	0	0	1	0	0	1	0	1	0	0	1	1	netMHCIIpan-4.3	DRB1_1301	0.03	SB	IMPVQKQTR	1	KIMPVQKQT
EVLKIMPVQKQTRAGQR	17	FALSE	sp|P15880|RS2_HUMAN	RPS2	HUMAN	Small ribosomal subunit protein uS5 OS=Homo sapiens OX=9606 GN=RPS2 PE=1 SV=2	EVLKIM[UNIMOD:Oxidation]PVQKQTRAGQR/3;EVLKIMPVQKQTRAGQR/3	['MSFragger', 'Comet', 'Sage', 'PEAKS']	[0.0001194315060312, 0.0010705596107055, 0.0001325732467188, 0.0001820167455405]	[1.8799051510461415, 0.7127937762008831, 1.280706159709166, 2.304133688230901]	[9.869231269350748e-05, 0.0216493780066129, 0.0002325311432101, 9.58749966926166e-06]	0.616593	0.031332	2	4	0.000119432	9.5875e-06	2.30413	0	NA	26	0	0	0	1	0	0	0	1	1	2	1	1	1	1	2	3	2	2	2	3	3	netMHCIIpan-4.3	DRB1_1301	0.05	SB	IMPVQKQTR	NA	NA
EVLYAPRRLR	10	FALSE	sp|P20273|CD22_HUMAN	CD22	HUMAN	B-cell receptor CD22 OS=Homo sapiens OX=9606 GN=CD22 PE=1 SV=2	EVLYAPRRLR/3	['Comet']	[0.008688906128782]	[0.4646675336614249]	[0.1265624744478677]	0.308702	0.584147	1	1	0.00868891	0.126562	0.464668	0	NA	3	0	0	0	0	0	0	0	1	0	1	0	0	0	0	0	0	1	0	0	0	0	netMHCpan-4.1	HLA-C*07:02	29.333	NB	EVYAPRRLR	NA	NA
EVLYAPRRLRVS	12	FALSE	sp|P20273|CD22_HUMAN	CD22	HUMAN	B-cell receptor CD22 OS=Homo sapiens OX=9606 GN=CD22 PE=1 SV=2	EVLYAPRRLRVS/3	['MSFragger', 'Comet', 'Sage']	[0.0006710122699386, 0.0051194539249146, 0.0023347701149425]	[1.1307336003136643, 0.5191689645131948, 0.7420242307185876]	[0.0109305270398292, 0.0875048077361078, 0.0274401149154258]	0.0239162	0.673926	1	3	0.000671012	0.0109305	1.13073	0	NA	6	0	0	0	0	0	0	0	0	0	0	0	1	1	1	0	0	1	0	1	1	0	netMHCpan-4.1	HLA-A*02:01	69.167	NB	VLYAPLRVS	NA	NA
EVLYAPRRLRVSM	13	FALSE	sp|P20273|CD22_HUMAN	CD22	HUMAN	B-cell receptor CD22 OS=Homo sapiens OX=9606 GN=CD22 PE=1 SV=2	EVLYAPRRLRVSM/3	['Sage']	[0.005601779388747]	[0.6346070391193751]	[0.0654163108229448]	-0.164309	0.642409	1	1	0.00560178	0.0654163	0.634607	0	NA	1	0	0	0	0	0	0	0	0	0	0	0	0	1	0	0	0	0	0	0	0	0	netMHCIIpan-4.3	DRB1_1301	1.48	WB	VLYAPRRLR	NA	NA
EVMSLMSSLRVPS	13	FALSE	sp|P25774|CATS_HUMAN	CTSS	HUMAN	Cathepsin S OS=Homo sapiens OX=9606 GN=CTSS PE=1 SV=3	EVM[UNIMOD:Oxidation]SLM[UNIMOD:Oxidation]SSLRVPS/2	['Comet']	[0.0086361160818485]	[0.468201829240834]	[0.1236310006588135]	0.342569	2.21373	1	1	0.00863612	0.123631	0.468202	0	NA	1	0	0	0	0	0	0	0	0	0	0	0	1	0	0	0	0	0	0	0	0	0	netMHCIIpan-4.3	DRB1_0404	6.53	NB	MSLMSSLRV	NA	NA
EVNADRITWL	10	FALSE	sp|Q08188|TGM3_HUMAN	TGM3	HUMAN	Protein-glutamine gamma-glutamyltransferase E OS=Homo sapiens OX=9606 GN=TGM3 PE=1 SV=4	EVNADRITWL/2	['MSFragger', 'Comet', 'Sage']	[0.0001194315060312, 0.0039452698732477, 0.0015105740181268]	[1.6196989542861226, 0.5571721321595914, 0.791388422051108]	[0.0005109636940787, 0.0670889227320599, 0.0180799802073964]	0.823384	0.721392	1	3	0.000119432	0.000510964	1.6197	0	NA	3	0	0	0	1	0	1	0	1	0	0	0	0	0	0	0	0	0	0	0	0	0	netMHCpan-4.1	HLA-B*07:02	5.465	NB	EVNADRITL	NA	NA
EVNPSLGKTPEEVTRTVNT	19	FALSE	sp|P05089|ARGI1_HUMAN	ARG1	HUMAN	Arginase-1 OS=Homo sapiens OX=9606 GN=ARG1 PE=1 SV=2	EVNPSLGKTPEEVTRTVNT/3	['MSFragger', 'Comet', 'Sage']	[0.0001194315060312, 0.0002161461147735, 0.0001325732467188]	[2.174186869461031, 1.0801751912873, 1.1494128928487768]	[1.5343009161864063e-05, 0.0013598461038521, 0.0007592369180034]	0.898508	3.76549	1	3	0.000119432	1.5343e-05	2.17419	0	NA	2	0	0	0	1	1	0	0	0	0	0	0	0	0	0	0	0	0	0	0	0	0	NA	NA	NA	NA	NA	NA	NA
EVPEVTVFSKSPVT	14	TRUE	sp|P01909|DQA1_HUMAN	HLA-DQA1	HUMAN	HLA class II histocompatibility antigen, DQ alpha 1 chain OS=Homo sapiens OX=9606 GN=HLA-DQA1 PE=1 SV=1	EVPEVTVFSKSPVT/2	['MSFragger', 'Comet', 'Sage', 'PEAKS']	[0.0001194315060312, 0.0001797591227754, 0.0001325732467188, 0.0001820167455405]	[3.2490178758194594, 2.04375852830837, 1.3827710132511275, 2.14418905274201]	[1.7097980563122246e-08, 9.096335662799668e-07, 9.260279662276002e-05, 2.496333647527926e-05]	0.828765	1.50154	1	4	0.000119432	1.7098e-08	3.24902	0	NA	14	3	1	2	1	2	2	0	1	2	0	0	0	0	0	0	0	0	0	0	0	0	netMHCIIpan-4.3	DRB1_1301	0.3	SB	VTVFSKSPV	1	EVTVFSKSP
EVPEVTVFSKSPVTL	15	TRUE	sp|P01909|DQA1_HUMAN	HLA-DQA1	HUMAN	HLA class II histocompatibility antigen, DQ alpha 1 chain OS=Homo sapiens OX=9606 GN=HLA-DQA1 PE=1 SV=1	EVPEVTVFSKSPVTL/2	['MSFragger', 'Comet', 'Sage', 'PEAKS']	[0.0001194315060312, 0.0001797591227754, 0.0001325732467188, 0.000259336099585]	[3.3358452923926314, 1.8626952858592745, 1.2994421360411337, 1.82857011211932]	[9.871784849758289e-09, 3.5940053801920807e-06, 0.000196377322652, 0.000164482990383]	0.790601	0.0139025	1	4	0.000119432	9.87178e-09	3.33585	0	NA	11	2	1	1	2	1	2	0	1	1	0	0	0	0	0	0	0	0	0	0	0	0	netMHCIIpan-4.3	DRB1_1301	0.32	SB	VTVFSKSPV	1	EVTVFSKSP
EVPEVTVFSKSPVTLG	16	TRUE	sp|P01909|DQA1_HUMAN	HLA-DQA1	HUMAN	HLA class II histocompatibility antigen, DQ alpha 1 chain OS=Homo sapiens OX=9606 GN=HLA-DQA1 PE=1 SV=1	EVPEVTVFSKSPVTLG/2	['MSFragger', 'Comet', 'Sage', 'PEAKS']	[0.0001194315060312, 0.0001797591227754, 0.0001325732467188, 0.0001820167455405]	[2.922793375614444, 1.6905323500545149, 1.37720860826642, 2.438874899405081]	[1.3465176664172508e-07, 1.3269185010628316e-05, 9.736856845948344e-05, 4.280962955837555e-06]	0.873748	0.182596	1	4	0.000119432	1.34652e-07	2.92279	0	NA	14	3	2	1	1	2	1	0	2	2	0	0	0	0	0	0	0	0	0	0	0	0	netMHCIIpan-4.3	DRB1_1301	0.23	SB	VTVFSKSPV	1	EVTVFSKSP
EVQFLGRYALLRKS	14	TRUE	sp|O43286|B4GT5_HUMAN	B4GALT5	HUMAN	Beta-1,4-galactosyltransferase 5 OS=Homo sapiens OX=9606 GN=B4GALT5 PE=1 SV=1	EVQFLGRYALLRKS/3	['MSFragger', 'Comet', 'Sage']	[0.0001194315060312, 0.0001797591227754, 0.0001325732467188]	[2.117961601727046, 1.404122829186342, 1.60170710186424]	[2.1896469695553476e-05, 0.0001165540450133, 1.2844330079704823e-05]	-0.0542086	0.831486	1	3	0.000119432	1.28443e-05	2.11796	0	NA	7	0	0	0	0	0	0	0	0	0	1	1	2	2	1	0	0	0	0	0	0	0	netMHCIIpan-4.3	DRB5_0105	1.65	WB	FLGRYALLR	1	EVQFLGRYA
EVQFLGRYKLLRYSK	15	TRUE	sp|Q9UBX8|B4GT6_HUMAN	B4GALT6	HUMAN	Beta-1,4-galactosyltransferase 6 OS=Homo sapiens OX=9606 GN=B4GALT6 PE=1 SV=1	EVQFLGRYKLLRYSK/3	['MSFragger', 'Comet', 'Sage', 'PEAKS']	[0.000341841385597, 0.0006143135046585, 0.0007259904584111, 0.0011364927832708]	[1.3885718118980583, 0.7634597681875434, 0.8771702341105969, 1.0426008539695488]	[0.0021866589920992, 0.0148444547568335, 0.0086039073528704, 0.0153825535230107]	0.224656	0.030434	1	4	0.000341841	0.00218666	1.38857	0	NA	8	0	0	0	0	0	0	0	0	0	0	0	1	1	2	0	1	0	1	0	1	1	netMHCIIpan-4.3	DRB1_1301	0.88	SB	FLGRYKLLR	1	EVQFLGRYK
EVQFLGRYKLLRYSKE	16	TRUE	sp|Q9UBX8|B4GT6_HUMAN	B4GALT6	HUMAN	Beta-1,4-galactosyltransferase 6 OS=Homo sapiens OX=9606 GN=B4GALT6 PE=1 SV=1	EVQFLGRYKLLRYSKE/3	['MSFragger', 'Sage', 'PEAKS']	[0.0079956946259706, 0.000810783419479, 0.000259336099585]	[0.7436880877961182, 0.8582880472965094, 1.6768851603028736]	[0.1103161519316445, 0.0101471592658768, 0.0004054380017233]	0.0441474	0.271583	1	3	0.000259336	0.000405438	1.67689	0	NA	2	0	0	0	0	0	0	0	0	0	0	0	0	0	0	0	0	0	0	0	1	1	netMHCIIpan-4.3	DRB1_1301	1.28	WB	FLGRYKLLR	1	EVQFLGRYK
EVQLVQSGAEVKKP	14	TRUE	sp|A0A0C4DH38|HV551_HUMAN;sp|A0A0G2JMI3|HV692_HUMAN;sp|A0A0J9YXX1|HV5X1_HUMAN	IGHV5-51;IGHV1-69-2;IGHV5-10-1	HUMAN	Immunoglobulin heavy variable 5-51 OS=Homo sapiens OX=9606 GN=IGHV5-51 PE=1 SV=1	E[UNIMOD:Glu->pyro-Glu]VQLVQSGAEVKKP/2	['MSFragger', 'Comet', 'Sage']	[0.0001194315060312, 0.0001797591227754, 0.0003389447520054]	[1.53851224120165, 1.818072042897089, 0.9565063554930946]	[0.0008525851320459, 5.042078985946403e-06, 0.0042728677201904]	0.905613	3.2828	1	3	0.000119432	5.04208e-06	1.81807	12	['QVQLVQSGAEVKKP(12)']	2	0	0	0	0	0	0	0	1	1	0	0	0	0	0	0	0	0	0	0	0	0	netMHCIIpan-4.3	DRB5_0105	0.78	SB	LVQSGAEVK	0	VQLVQSGAE
EVQLVQSGAEVKKPG	15	TRUE	sp|A0A0C4DH38|HV551_HUMAN;sp|A0A0G2JMI3|HV692_HUMAN;sp|A0A0J9YXX1|HV5X1_HUMAN	IGHV5-51;IGHV1-69-2;IGHV5-10-1	HUMAN	Immunoglobulin heavy variable 5-51 OS=Homo sapiens OX=9606 GN=IGHV5-51 PE=1 SV=1	E[UNIMOD:Glu->pyro-Glu]VQLVQSGAEVKKPG/2	['MSFragger', 'Comet', 'Sage', 'PEAKS']	[0.0001194315060312, 0.0001797591227754, 0.0001325732467188, 0.0001820167455405]	[1.750349144099857, 1.628946610760725, 1.232628426469325, 2.073389819894223]	[0.0002238714851684, 2.117211588423529e-05, 0.0003587240269141, 3.812460495942442e-05]	0.868243	1.83024	1	4	0.000119432	2.11721e-05	2.07339	14	['QVQLVQSGAEVKKPG(14)']	3	0	1	1	0	0	0	0	1	0	0	0	0	0	0	0	0	0	0	0	0	0	netMHCIIpan-4.3	DRB5_0105	0.48	SB	LVQSGAEVK	0	VQLVQSGAE
EVRDFQLRDKYMFAT	15	TRUE	Q92673|SORL_HUMAN	SORL1	HUMAN	Sortilin-related receptor OS=Homo sapiens OX=9606 GN=SORL1 PE=1 SV=2	EVRDFQLRDKYMFAT/3	['PEAKS']	[0.0009189065012634]	[1.1231527338991398]	[0.009902191981548]	0.0480003	0.568307	1	1	0.000918907	0.00990219	1.12315	0	NA	1	0	0	0	0	0	0	0	0	0	0	0	0	0	0	0	0	0	1	0	0	0	netMHCIIpan-4.3	DRB1_1301	2.73	WB	FQLRDKYMF	1	EVRDFQLRD
EVRDFQLRDKYMFATK	16	TRUE	sp|Q92673|SORL_HUMAN	SORL1	HUMAN	Sortilin-related receptor OS=Homo sapiens OX=9606 GN=SORL1 PE=1 SV=2	EVRDFQLRDKYM[UNIMOD:Oxidation]FATK/3;EVRDFQLRDKYMFATK/3	['MSFragger', 'Sage', 'PEAKS']	[0.0001194315060312, 0.0003389447520054, 0.0001820167455405]	[1.8901810413619624, 1.008356424695158, 1.999254610554371]	[9.24830443966568e-05, 0.0026925451360028, 5.9386527152809045e-05]	0.480217	2.33126	2	3	0.000119432	5.93865e-05	1.99925	0	NA	17	0	0	0	0	0	0	0	0	0	1	2	0	3	1	0	1	1	0	3	3	2	netMHCIIpan-4.3	DRB1_1301	1.75	WB	FQLRDKYMF	1	EVRDFQLRD
EVRKLVALKTNGDG	14	TRUE	sp|P21580|TNAP3_HUMAN	TNFAIP3	HUMAN	Tumor necrosis factor alpha-induced protein 3 OS=Homo sapiens OX=9606 GN=TNFAIP3 PE=1 SV=1	EVRKLVALKTNGDG/3	['MSFragger', 'Comet', 'Sage', 'PEAKS']	[0.0001194315060312, 0.0002161461147735, 0.0001325732467188, 0.0001820167455405]	[1.8055620867640996, 1.1066828822336043, 1.3843872414710674, 2.652096729335538]	[0.0001579166495749, 0.0011123504129146, 9.126228529458976e-05, 1.1950935457390892e-06]	0.776459	0.184925	1	4	0.000119432	1.19509e-06	2.6521	0	NA	14	0	0	0	0	0	0	1	1	0	1	2	1	1	1	1	1	1	1	1	0	1	netMHCIIpan-4.3	DRB1_0404	0.14	SB	LVALKTNGD	1	KLVALKTNG
EVRKLVALKTNGDGN	15	TRUE	sp|P21580|TNAP3_HUMAN	TNFAIP3	HUMAN	Tumor necrosis factor alpha-induced protein 3 OS=Homo sapiens OX=9606 GN=TNFAIP3 PE=1 SV=1	EVRKLVALKTNGDGN/3	['MSFragger', 'Comet', 'Sage', 'PEAKS']	[0.0001194315060312, 0.0001797591227754, 0.0001325732467188, 0.0001820167455405]	[1.9718885739633616, 1.6658711439746343, 1.175668314078092, 2.083025740486356]	[5.516228200866319e-05, 1.5999300562462435e-05, 0.0005993680229439, 3.5989808666782575e-05]	0.159539	0.199348	1	4	0.000119432	1.59993e-05	2.08303	0	NA	4	0	0	0	0	0	0	0	0	0	0	1	0	0	0	0	0	1	1	1	0	0	netMHCIIpan-4.3	DRB1_0404	0.07	SB	LVALKTNGD	1	KLVALKTNG
EVRSVVADTDQKALGSE	17	FALSE	sp|Q9H2G2|SLK_HUMAN	SLK	HUMAN	STE20-like serine/threonine-protein kinase OS=Homo sapiens OX=9606 GN=SLK PE=1 SV=1	EVRSVVADTDQKALGSE/3	['MSFragger', 'Comet', 'Sage', 'PEAKS']	[0.0001194315060312, 0.0001797591227754, 0.0004440990340846, 0.0001820167455405]	[2.008520891786003, 1.2530224220557922, 0.9260138929669036, 1.9760822439617092]	[4.375394642054859e-05, 0.0003667128355153, 0.0055980879903886, 6.820640991950197e-05]	0.60873	1.67392	1	4	0.000119432	4.37539e-05	2.00852	0	NA	1	0	0	0	0	0	0	0	0	0	0	0	0	0	0	0	0	0	0	0	1	0	netMHCIIpan-4.3	DRB1_0404	0.71	SB	VVADTDQKA	NA	NA
EVSTYIKKIGYNPD	14	TRUE	sp|P68104|EF1A1_HUMAN;sp|Q5VTE0|EF1A3_HUMAN	EEF1A1;EEF1A1P5	HUMAN	Elongation factor 1-alpha 1 OS=Homo sapiens OX=9606 GN=EEF1A1 PE=1 SV=1	EVSTYIKKIGYNPD/2	['MSFragger', 'Comet', 'Sage', 'PEAKS']	[0.000341841385597, 0.0001797591227754, 0.0001325732467188, 0.0001820167455405]	[1.3948545006166455, 1.4919059306222575, 1.1084688117255854, 1.9594433632191612]	[0.0021023124443406, 5.988240261877804e-05, 0.0010973838010107, 7.533494088906784e-05]	0.721032	3.76144	1	4	0.000132573	5.98824e-05	1.95944	0	NA	3	0	0	0	0	0	0	0	0	0	0	0	0	0	0	0	0	0	0	1	1	1	netMHCIIpan-4.3	DRB1_1301	4.32	WB	VSTYIKKIG	1	EVSTYIKKI
EVTIVNILTNRSN	13	FALSE	sp|P07355|ANXA2_HUMAN	ANXA2	HUMAN	Annexin A2 OS=Homo sapiens OX=9606 GN=ANXA2 PE=1 SV=2	EVTIVNILTNRSN/2	['MSFragger', 'Comet', 'Sage', 'PEAKS']	[0.0001194315060312, 0.0001797591227754, 0.0001325732467188, 0.0001820167455405]	[2.9486396848964542, 1.521759151546841, 1.4801434783108014, 2.356181334085772]	[1.1434102153048254e-07, 4.77459459193982e-05, 3.8465878251382926e-05, 7.021781266557342e-06]	0.87117	0.649763	1	4	0.000119432	1.14341e-07	2.94864	0	NA	8	1	1	1	1	1	1	0	1	1	0	0	0	0	0	0	0	0	0	0	0	0	netMHCIIpan-4.3	DRB1_0404	0.01	SB	IVNILTNRS	NA	NA
EVTIVNILTNRSNAQ	15	TRUE	sp|P07355|ANXA2_HUMAN	ANXA2	HUMAN	Annexin A2 OS=Homo sapiens OX=9606 GN=ANXA2 PE=1 SV=2	EVTIVNILTNRSNAQ/2	['MSFragger', 'Comet', 'Sage', 'PEAKS']	[0.0001194315060312, 0.0001797591227754, 0.0001325732467188, 0.0001820167455405]	[2.6720329013690067, 1.283302326745141, 1.3434377031368394, 2.4417143802027947]	[6.578843209187643e-07, 0.0002914585721428, 0.0001320489163636, 4.208836642008989e-06]	0.810577	0.492157	1	4	0.000119432	6.57884e-07	2.67203	0	NA	7	0	1	1	1	1	0	0	1	2	0	0	0	0	0	0	0	0	0	0	0	0	netMHCIIpan-4.3	DRB1_0404	0	SB	IVNILTNRS	0	ILTNRSNAQ
EVVDIFQVVKALRKA	15	TRUE	sp|P08575|PTPRC_HUMAN	PTPRC	HUMAN	Receptor-type tyrosine-protein phosphatase C OS=Homo sapiens OX=9606 GN=PTPRC PE=1 SV=3	EVVDIFQVVKALRKA/3	['MSFragger', 'Comet', 'Sage', 'PEAKS']	[0.000341841385597, 0.0001797591227754, 0.0001325732467188, 0.000259336099585]	[1.4330452641763345, 1.4538175869028684, 1.2255126328325965, 1.5682527575597254]	[0.0016547920603861, 7.994556004842325e-05, 0.0003824899830592, 0.0007719148167562]	-0.0831615	0.127847	1	4	0.000132573	7.99456e-05	1.56825	0	NA	1	0	0	0	0	0	0	0	1	0	0	0	0	0	0	0	0	0	0	0	0	0	netMHCIIpan-4.3	DRB5_0105	0.02	SB	FQVVKALRK	1	QVVKALRKA
EVVDIFQVVKALRKARPG	18	FALSE	sp|P08575|PTPRC_HUMAN	PTPRC	HUMAN	Receptor-type tyrosine-protein phosphatase C OS=Homo sapiens OX=9606 GN=PTPRC PE=1 SV=3	EVVDIFQVVKALRKARPG/3	['MSFragger', 'Comet', 'Sage']	[0.0014668133480014, 0.0020555903119134, 0.0038236043843996]	[1.0595629652064018, 0.6254625099023273, 0.673778743090117]	[0.0169817572484783, 0.0411147519806784, 0.0480076778674418]	0.1317	0.0801607	1	3	0.00146681	0.0169818	1.05956	0	NA	2	0	0	0	0	0	0	1	1	0	0	0	0	0	0	0	0	0	0	0	0	0	netMHCIIpan-4.3	DRB5_0105	0.01	SB	FQVVKALRK	NA	NA
EVVLKFENGKARAK	14	TRUE	sp|O00469|PLOD2_HUMAN	PLOD2	HUMAN	Procollagen-lysine,2-oxoglutarate 5-dioxygenase 2 OS=Homo sapiens OX=9606 GN=PLOD2 PE=1 SV=2	EVVLKFENGKARAK/3	['MSFragger', 'Comet', 'Sage', 'PEAKS']	[0.0001194315060312, 0.0001797591227754, 0.0001325732467188, 0.0001820167455405]	[2.6433677570151186, 1.7530953293516731, 1.556652661110976, 2.1728129154036897]	[7.886855386825567e-07, 8.254746277359444e-06, 1.9287010671940203e-05, 2.1034740121872025e-05]	0.0410254	0.00705344	1	4	0.000119432	7.88686e-07	2.64337	0	NA	14	0	0	0	0	0	0	1	2	0	1	1	2	1	1	1	1	1	1	0	0	1	netMHCIIpan-4.3	DRB5_0105	0.22	SB	LKFENGKAR	1	VLKFENGKA
EVVLKFENGKARAKN	15	TRUE	sp|O00469|PLOD2_HUMAN	PLOD2	HUMAN	Procollagen-lysine,2-oxoglutarate 5-dioxygenase 2 OS=Homo sapiens OX=9606 GN=PLOD2 PE=1 SV=2	EVVLKFENGKARAKN/3	['MSFragger', 'Comet', 'Sage']	[0.0021371326803205, 0.0013777900248002, 0.0009832841691248]	[1.0094382842824077, 0.6681490421332165, 0.8273244167909424]	[0.0230914670551041, 0.0301022857935694, 0.0132768203850275]	0.0441025	0.492289	1	3	0.000983284	0.0132768	1.00944	0	NA	3	0	0	0	0	0	0	0	0	0	0	1	1	0	0	1	0	0	0	0	0	0	netMHCIIpan-4.3	DRB5_0105	0.1	SB	LKFENGKAR	1	VLKFENGKA
EVWMATYNKHTKVAVK	16	TRUE	sp|P08631|HCK_HUMAN	HCK	HUMAN	Tyrosine-protein kinase HCK OS=Homo sapiens OX=9606 GN=HCK PE=1 SV=5	EVWMATYNKHTKVAVK/3	['MSFragger', 'Comet', 'Sage']	[0.0005836575875486, 0.0002161461147735, 0.0003389447520054]	[1.31764027088147, 1.0230244671174995, 0.9750660628077628]	[0.0034068911172338, 0.0020966048815909, 0.0036230141207737]	-0.112983	1.145	1	3	0.000216146	0.0020966	1.31764	0	NA	1	0	0	0	0	0	0	0	0	0	0	0	0	0	0	0	0	0	1	0	0	0	netMHCIIpan-4.3	DRB1_1301	2.53	WB	MATYNKHTK	1	WMATYNKHT
EWFLQAAKDPSAVAKH	16	TRUE	sp|P06744|G6PI_HUMAN	GPI	HUMAN	Glucose-6-phosphate isomerase OS=Homo sapiens OX=9606 GN=GPI PE=1 SV=4	EWFLQAAKDPSAVAKH/3	['MSFragger', 'Comet', 'Sage', 'PEAKS']	[0.0001194315060312, 0.0001797591227754, 0.0001325732467188, 0.000259336099585]	[2.926996674692938, 1.683947213481833, 1.6103535712265131, 1.4181865590654563]	[1.3111848979173757e-07, 1.3948958086190635e-05, 1.1880336181612833e-05, 0.0018651002623663]	0.359366	2.2014	1	4	0.000119432	1.31118e-07	2.927	0	NA	8	0	0	0	0	0	0	0	0	0	0	1	0	0	0	0	0	0	1	2	1	3	netMHCIIpan-4.3	HLA-DQA10103-DQB10603	0.12	SB	LQAAKDPSA	0	AAKDPSAVA
EWRMITAMNTIRSGAG	16	TRUE	sp|Q14145|KEAP1_HUMAN	KEAP1	HUMAN	Kelch-like ECH-associated protein 1 OS=Homo sapiens OX=9606 GN=KEAP1 PE=1 SV=2	EWRM[UNIMOD:Oxidation]ITAM[UNIMOD:Oxidation]NTIRSGAG/3	['MSFragger', 'Comet', 'PEAKS']	[0.0001194315060312, 0.0001797591227754, 0.0001820167455405]	[2.623521882657426, 1.333133274823037, 1.8745744801078017]	[8.941867423948526e-07, 0.0001997155200777, 0.0001250319965874]	0.678283	1.71486	1	3	0.000119432	8.94187e-07	2.62352	0	NA	1	0	0	0	0	0	0	0	0	0	0	0	0	0	0	1	0	0	0	0	0	0	netMHCIIpan-4.3	DRB1_0404	0.01	SB	ITAMNTIRS	1	MITAMNTIR
EYALSLGLAVAPRVRF	16	TRUE	sp|Q13206|DDX10_HUMAN	DDX10	HUMAN	Probable ATP-dependent RNA helicase DDX10 OS=Homo sapiens OX=9606 GN=DDX10 PE=1 SV=2	EYALSLGLAVAPRVRF/3	['Comet']	[0.0009019843656043]	[0.7412498347711084]	[0.0175208350363785]	-0.054743	0.0186293	1	1	0.000901984	0.0175208	0.74125	0	NA	1	0	0	0	0	0	0	0	0	0	0	0	0	0	0	0	0	0	0	0	0	1	netMHCIIpan-4.3	HLA-DQA10301-DQB10603	4.34	WB	LGLAVAPRV	0	SLGLAVAPR
EYCLAVKELFCAKE	14	TRUE	sp|O15146|MUSK_HUMAN	MUSK	HUMAN	Muscle, skeletal receptor tyrosine-protein kinase OS=Homo sapiens OX=9606 GN=MUSK PE=1 SV=1	EYC[UNIMOD:Cysteinylation]LAVKELFCAKE/2	['MSFragger']	[0.0078691559944453]	[0.7536976327354191]	[0.1043233281217755]	0.714439	2.15277	1	1	0.00786916	0.104323	0.753698	0	NA	1	0	0	0	0	0	0	0	0	0	0	0	0	1	0	0	0	0	0	0	0	0	netMHCIIpan-4.3	HLA-DPA10103-DPB10201	13.68	NB	LAVKELFCA	NA	NA
EYIVEYSRSGSK	12	FALSE	sp|Q92673|SORL_HUMAN	SORL1	HUMAN	Sortilin-related receptor OS=Homo sapiens OX=9606 GN=SORL1 PE=1 SV=2	EYIVEYSRSGSK/2	['MSFragger']	[0.0079297867426283]	[0.7444669440862502]	[0.1098391213349434]	0.347898	0.783099	1	1	0.00792979	0.109839	0.744467	0	NA	1	0	0	0	0	0	0	0	0	0	0	0	0	0	0	0	0	0	0	0	1	0	netMHCpan-4.1	HLA-C*07:02	27	NB	EYYSRSGSK	NA	NA
EYLKDPTQPIL	11	FALSE	sp|P38484|INGR2_HUMAN	IFNGR2	HUMAN	Interferon gamma receptor 2 OS=Homo sapiens OX=9606 GN=IFNGR2 PE=1 SV=2	EYLKDPTQPIL/2	['MSFragger', 'Comet', 'Sage', 'PEAKS']	[0.0001194315060312, 0.0001797591227754, 0.0001325732467188, 0.0001820167455405]	[1.560876199605001, 1.3316933732547902, 1.185109197513913, 2.4612158971478206]	[0.0007405086002763, 0.0002019089674697, 0.0005504998701828, 3.745245843703676e-06]	0.807162	1.97733	1	4	0.000119432	3.74525e-06	2.46122	0	NA	7	0	0	0	0	1	0	0	0	3	3	0	0	0	0	0	0	0	0	0	0	0	netMHCpan-4.1	HLA-A*02:01	2.507	NB	YLDPTQPIL	NA	NA
EYLKDPTQPILE	12	FALSE	sp|P38484|INGR2_HUMAN	IFNGR2	HUMAN	Interferon gamma receptor 2 OS=Homo sapiens OX=9606 GN=IFNGR2 PE=1 SV=2	EYLKDPTQPILE/2	['MSFragger', 'Comet', 'Sage']	[0.0001194315060312, 0.0001797591227754, 0.0001325732467188]	[2.320143419702956, 1.377356501478213, 1.4661251077943058]	[6.094284066406754e-06, 0.0001427953830596, 4.365234793300147e-05]	0.903415	0.305504	1	3	0.000119432	6.09428e-06	2.32014	0	NA	7	0	0	1	1	1	0	1	1	1	0	0	1	0	0	0	0	0	0	0	0	0	netMHCpan-4.1	HLA-C*07:02	36	NB	EYDPTQPIL	NA	NA
EYQMSTTARAKRVRE	15	TRUE	sp|P14923|PLAK_HUMAN	JUP	HUMAN	Junction plakoglobin OS=Homo sapiens OX=9606 GN=JUP PE=1 SV=3	EYQMSTTARAKRVRE/3	['Sage']	[0.0026745119015779]	[0.7255620828947514]	[0.0314686364736591]	0.081866	1.38771	1	1	0.00267451	0.0314686	0.725562	0	NA	2	0	0	0	0	0	0	0	0	0	0	0	0	1	0	0	0	0	1	0	0	0	netMHCIIpan-4.3	DRB1_1301	3.47	WB	MSTTARAKR	0	MSTTARAKR
EYTINIHKRIHG	12	FALSE	sp|P62899|RL31_HUMAN	RPL31	HUMAN	Large ribosomal subunit protein eL31 OS=Homo sapiens OX=9606 GN=RPL31 PE=1 SV=1	EYTINIHKRIHG/3	['MSFragger', 'Comet', 'Sage', 'PEAKS']	[0.0001194315060312, 0.0001797591227754, 0.0001325732467188, 0.0001820167455405]	[2.029170995789374, 1.1924786447156934, 1.3512371052363203, 2.2848649461658934]	[3.839650680708406e-05, 0.0005804243388576, 0.0001230771352751, 1.0759158904597429e-05]	0.295563	1.06202	1	4	0.000119432	1.07592e-05	2.28486	0	NA	12	0	0	0	0	0	0	1	1	0	1	0	1	1	2	1	1	1	1	0	0	1	netMHCpan-4.1	HLA-C*07:02	85	NB	EYIHKRIHG	NA	NA
EYTINIHKRIHGVG	14	TRUE	sp|P62899|RL31_HUMAN	RPL31	HUMAN	Large ribosomal subunit protein eL31 OS=Homo sapiens OX=9606 GN=RPL31 PE=1 SV=1	E[UNIMOD:Glu->pyro-Glu]YTINIHKRIHGVG/3;EYTINIHKRIHGVG/3;EYTINIHKRIHGVG/2	['MSFragger', 'Comet', 'Sage', 'PEAKS']	[0.0001194315060312, 0.0001797591227754, 0.0001325732467188, 0.0001820167455405]	[2.6652699341581303, 1.832770942083316, 1.4899553044072409, 2.250636523698196]	[6.866415014130787e-07, 4.51001166689232e-06, 3.520684925779969e-05, 1.3204558248681058e-05]	0.248704	1.20182	3	4	0.000119432	6.86642e-07	2.66527	0	NA	24	0	0	1	0	1	0	2	1	0	1	1	1	2	2	2	2	1	1	3	2	1	netMHCIIpan-4.3	DRB1_1301	0.03	SB	INIHKRIHG	1	TINIHKRIH
EYTINIHKRIHGVGFK	16	TRUE	sp|P62899|RL31_HUMAN	RPL31	HUMAN	Large ribosomal subunit protein eL31 OS=Homo sapiens OX=9606 GN=RPL31 PE=1 SV=1	EYTINIHKRIHGVGFK/3	['MSFragger', 'Comet', 'Sage']	[0.0009435742592942, 0.0059299623367256, 0.0035178035178035]	[1.1232541810895116, 0.5018116830740309, 0.6884238694026283]	[0.011450503207188, 0.0985839820300309, 0.042662922475222]	0.0100373	3.05175	1	3	0.000943574	0.0114505	1.12325	0	NA	3	0	0	0	0	0	0	0	0	0	0	0	0	0	1	0	0	0	1	0	0	1	netMHCIIpan-4.3	DRB1_1301	0.06	SB	INIHKRIHG	1	TINIHKRIH
FAEKVANAESLNAIG	15	TRUE	sp|P02786|TFR1_HUMAN	TFRC	HUMAN	Transferrin receptor protein 1 OS=Homo sapiens OX=9606 GN=TFRC PE=1 SV=2	FAEKVANAESLNAIG/2	['MSFragger', 'Comet', 'Sage', 'PEAKS']	[0.0001194315060312, 0.0001797591227754, 0.0001325732467188, 0.0001820167455405]	[2.450887041423857, 1.2774647941571853, 1.2649313568156249, 2.044568251364664]	[2.665154726532568e-06, 0.0003046544570987, 0.0002680805539763, 4.529496848986055e-05]	0.703919	0.0145106	1	4	0.000119432	2.66515e-06	2.45089	0	NA	11	0	1	1	0	1	0	1	2	0	1	1	2	0	0	1	0	0	0	0	0	0	netMHCIIpan-4.3	DRB1_0404	0.4	SB	VANAESLNA	1	KVANAESLN
FAELIKHLKRTIPG	14	TRUE	sp|P42785|PCP_HUMAN	PRCP	HUMAN	Lysosomal Pro-X carboxypeptidase OS=Homo sapiens OX=9606 GN=PRCP PE=1 SV=1	FAELIKHLKRTIPG/3	['MSFragger', 'Comet', 'Sage', 'PEAKS']	[0.0001194315060312, 0.0002161461147735, 0.0001325732467188, 0.000259336099585]	[2.150460176173286, 1.1056008896822298, 1.3352220201278695, 1.7963711259053734]	[1.782762914380545e-05, 0.0011215103083306, 0.0001422075025877, 0.000199250398589]	0.0686462	0.00738577	1	4	0.000119432	1.78276e-05	2.15046	0	NA	14	0	0	0	0	0	0	0	1	0	1	1	2	1	1	0	0	2	1	1	1	2	netMHCIIpan-4.3	DRB1_1301	1.15	WB	LIKHLKRTI	1	ELIKHLKRT
FAGDDAPRA	9	FALSE	sp|A5A3E0|POTEF_HUMAN;sp|P0CG38|POTEI_HUMAN;sp|P0CG39|POTEJ_HUMAN;sp|P60709|ACTB_HUMAN;sp|P62736|ACTA_HUMAN;sp|P63261|ACTG_HUMAN;sp|P63267|ACTH_HUMAN;sp|P68032|ACTC_HUMAN;sp|P68133|ACTS_HUMAN;sp|Q6S8J3|POTEE_HUMAN	POTEF;POTEI;POTEJ;ACTB;ACTA2;ACTG1;ACTG2;ACTC1;ACTA1;POTEE	HUMAN	POTE ankyrin domain family member F OS=Homo sapiens OX=9606 GN=POTEF PE=1 SV=2	FAGDDAPRA/2	['MSFragger', 'Comet', 'Sage', 'PEAKS']	[0.0001194315060312, 0.0001797591227754, 0.0001325732467188, 0.0001820167455405]	[2.151625430532753, 1.5869473728287815, 1.0873910352125802, 2.0849842101950338]	[1.7696703137709472e-05, 2.911708903800992e-05, 0.0013262396972249, 3.557074458789839e-05]	0.989996	0.00526288	1	4	0.000119432	1.76967e-05	2.15163	0	NA	16	0	0	0	0	0	0	2	1	2	2	2	2	1	1	1	0	2	0	0	0	0	netMHCpan-4.1	HLA-A*02:01	5.224	NB	FAGDDAPRA	NA	NA
FAGDDAPRAVFPS	13	FALSE	sp|A5A3E0|POTEF_HUMAN;sp|P0CG38|POTEI_HUMAN;sp|P0CG39|POTEJ_HUMAN;sp|P60709|ACTB_HUMAN;sp|P62736|ACTA_HUMAN;sp|P63261|ACTG_HUMAN;sp|P63267|ACTH_HUMAN;sp|P68032|ACTC_HUMAN;sp|P68133|ACTS_HUMAN;sp|Q6S8J3|POTEE_HUMAN	POTEF;POTEI;POTEJ;ACTB;ACTA2;ACTG1;ACTG2;ACTC1;ACTA1;POTEE	HUMAN	POTE ankyrin domain family member F OS=Homo sapiens OX=9606 GN=POTEF PE=1 SV=2	FAGDDAPRAVFPS/2	['MSFragger', 'Comet', 'Sage', 'PEAKS']	[0.0001194315060312, 0.0001797591227754, 0.0003389447520054, 0.0006084205402774]	[1.517455696235657, 1.3535970205817935, 0.9357611623290624, 1.2620920693359508]	[0.0009734908080739, 0.0001709986848241, 0.0051356427997518, 0.0045688103948167]	0.745993	0.839508	1	4	0.000119432	0.000170999	1.51746	0	NA	16	0	0	0	0	0	0	4	1	3	3	2	3	0	0	0	0	0	0	0	0	0	netMHCIIpan-4.3	HLA-DQA10301-DQB10302	33.01	NB	DDAPRAVFP	NA	NA
FAGKQLEDGRTLSDYNIQKE	20	FALSE	sp|P0CG47|UBB_HUMAN;sp|P0CG48|UBC_HUMAN;sp|P62979|RS27A_HUMAN;sp|P62987|RL40_HUMAN	UBB;UBC;RPS27A;UBA52	HUMAN	Polyubiquitin-B OS=Homo sapiens OX=9606 GN=UBB PE=1 SV=1	FAGKQLEDGRTLSDYNIQKE/3	['MSFragger', 'Comet', 'Sage']	[0.0001194315060312, 0.0002161461147735, 0.0003389447520054]	[1.924263448500431, 0.8944322725434267, 1.0272117401104544]	[7.455123771173704e-05, 0.0055450952755113, 0.0022748891996771]	0.342469	0.914845	1	3	0.000119432	7.45512e-05	1.92426	0	NA	6	0	0	0	0	0	0	0	0	0	0	0	0	1	0	2	2	0	1	0	0	0	NA	NA	NA	NA	NA	NA	NA
FAGVFHVEKNGRYS	14	TRUE	sp|P16070|CD44_HUMAN	CD44	HUMAN	CD44 antigen OS=Homo sapiens OX=9606 GN=CD44 PE=1 SV=3	FAGVFHVEKNGRYS/3	['Comet']	[0.0002161461147735]	[0.9683235934706036]	[0.0031720150520049]	-0.08441	0.42729	1	1	0.000216146	0.00317202	0.968324	0	NA	2	0	0	0	0	0	0	0	0	0	0	0	0	0	0	0	0	0	0	1	0	1	netMHCIIpan-4.3	DRB5_0105	1.06	WB	FHVEKNGRY	1	HVEKNGRYS
FAHRDFSAEYEE	12	FALSE	sp|P04114|APOB_HUMAN	APOB	HUMAN	Apolipoprotein B-100 OS=Homo sapiens OX=9606 GN=APOB PE=1 SV=3	FAHRDFSAEYEE/3	['MSFragger', 'Sage']	[0.0093401169413015, 0.0015105740181268]	[0.7210266993183204, 0.8015485551453116]	[0.1250152185447104, 0.0165749528569422]	0.0261605	2.99498	1	2	0.00151057	0.016575	0.801549	0	NA	1	0	0	0	0	0	0	0	0	0	0	0	0	0	0	0	0	0	0	0	0	1	netMHCpan-4.1	HLA-C*07:02	24.333	NB	FHRDFSAEY	NA	NA
FAHRDFSAEYEED	13	FALSE	sp|P04114|APOB_HUMAN	APOB	HUMAN	Apolipoprotein B-100 OS=Homo sapiens OX=9606 GN=APOB PE=1 SV=3	FAHRDFSAEYEED/3	['MSFragger', 'Comet', 'Sage', 'PEAKS']	[0.0001194315060312, 0.0001797591227754, 0.0001325732467188, 0.0001820167455405]	[2.139189451312368, 1.232986974809552, 1.418439089409131, 2.2099677527497565]	[1.914506395923057e-05, 0.0004268974783444, 6.712200699649438e-05, 1.6842230039287477e-05]	0.226287	3.10224	1	4	0.000119432	1.68422e-05	2.20997	0	NA	10	0	0	0	0	0	0	0	0	0	1	0	0	1	0	2	0	0	1	3	1	1	netMHCIIpan-4.3	HLA-DQA10301-DQB10302	1.85	WB	DFSAEYEED	NA	NA
FAHRDFSAEYEEDG	14	TRUE	sp|P04114|APOB_HUMAN	APOB	HUMAN	Apolipoprotein B-100 OS=Homo sapiens OX=9606 GN=APOB PE=1 SV=3	FAHRDFSAEYEEDG/2;FAHRDFSAEYEEDG/3	['MSFragger', 'Comet', 'Sage', 'PEAKS']	[0.0001194315060312, 0.0001797591227754, 0.0001325732467188, 0.0001820167455405]	[2.623201332614666, 1.5734381922283345, 1.5803342563070326, 2.200296294825561]	[8.960018415640964e-07, 3.225963198503589e-05, 1.5576313501673868e-05, 1.7845521251919628e-05]	0.65332	2.74048	2	4	0.000119432	8.96002e-07	2.6232	0	NA	27	0	1	0	0	0	0	3	1	0	5	2	2	1	0	2	1	1	2	2	2	2	netMHCIIpan-4.3	HLA-DQA10301-DQB10302	1.07	WB	DFSAEYEED	0	HRDFSAEYE
FAHRDFSAEYEEDGK	15	TRUE	sp|P04114|APOB_HUMAN	APOB	HUMAN	Apolipoprotein B-100 OS=Homo sapiens OX=9606 GN=APOB PE=1 SV=3	FAHRDFSAEYEEDGK/3	['MSFragger', 'Comet', 'Sage', 'PEAKS']	[0.0001194315060312, 0.0001797591227754, 0.0003389447520054, 0.0001820167455405]	[1.5600087073042483, 1.265180079076358, 0.9807294060900772, 1.9346561339985195]	[0.0007445690640138, 0.0003344079862185, 0.0034448798850172, 8.735568175423134e-05]	0.279881	0.798864	1	4	0.000119432	8.73557e-05	1.93466	0	NA	5	0	0	0	0	0	0	0	0	0	1	0	0	0	0	0	0	0	0	1	2	1	netMHCIIpan-4.3	HLA-DQA10301-DQB10302	1.03	WB	DFSAEYEED	0	HRDFSAEYE
FAKALGVMDDLKSG	14	TRUE	sp|P26572|MGAT1_HUMAN	MGAT1	HUMAN	Alpha-1,3-mannosyl-glycoprotein 2-beta-N-acetylglucosaminyltransferase OS=Homo sapiens OX=9606 GN=MGAT1 PE=1 SV=2	FAKALGVMDDLKSG/3	['MSFragger', 'Comet', 'Sage', 'PEAKS']	[0.0001194315060312, 0.0002161461147735, 0.0002635046113306, 0.0007142857142857]	[1.4554996160461302, 0.9948510759015656, 1.0330731195725755, 1.2032991226155365]	[0.001437262456168, 0.0025950916906416, 0.0021586385441252, 0.0063544045297758]	0.812784	0.126623	1	4	0.000119432	0.00143726	1.4555	0	NA	4	0	0	0	0	0	0	0	0	0	1	0	0	0	0	1	0	0	0	1	0	1	netMHCIIpan-4.3	DRB1_0404	0.29	SB	LGVMDDLKS	1	ALGVMDDLK
FAKALGVMDDLKSGVP	16	TRUE	sp|P26572|MGAT1_HUMAN	MGAT1	HUMAN	Alpha-1,3-mannosyl-glycoprotein 2-beta-N-acetylglucosaminyltransferase OS=Homo sapiens OX=9606 GN=MGAT1 PE=1 SV=2	FAKALGVM[UNIMOD:Oxidation]DDLKSGVP/3;FAKALGVM[UNIMOD:Oxidation]DDLKSGVP/2	['MSFragger', 'Comet', 'Sage', 'PEAKS']	[0.0001194315060312, 0.0002161461147735, 0.0001325732467188, 0.0001820167455405]	[2.2172388632079043, 0.9478254754007932, 1.143876457597363, 1.9000327768771768]	[1.1685163663621432e-05, 0.003703997695867, 0.0007980346547527, 0.0001074128339492]	0.651372	2.04238	2	4	0.000119432	1.16852e-05	2.21724	0	NA	18	0	0	0	0	0	0	0	1	1	0	6	3	2	0	1	2	2	0	0	0	0	netMHCIIpan-4.3	DRB1_0404	0.1	SB	LGVMDDLKS	1	ALGVMDDLK
FAKALGVMDDLKSGVPR	17	FALSE	sp|P26572|MGAT1_HUMAN	MGAT1	HUMAN	Alpha-1,3-mannosyl-glycoprotein 2-beta-N-acetylglucosaminyltransferase OS=Homo sapiens OX=9606 GN=MGAT1 PE=1 SV=2	FAKALGVMDDLKSGVPR/3;FAKALGVM[UNIMOD:Oxidation]DDLKSGVPR/3	['MSFragger', 'Comet', 'Sage', 'PEAKS']	[0.0001194315060312, 0.0001797591227754, 0.0001325732467188, 0.0001820167455405]	[3.123907836170676, 1.797409547234167, 1.290379438160201, 2.4898119746816825]	[3.7728662196387426e-08, 5.897816843336507e-06, 0.0002131038700904, 3.156187402745546e-06]	0.615949	0.781433	2	4	0.000119432	3.77287e-08	3.12391	0	NA	23	0	1	0	2	0	0	3	1	1	1	4	5	1	0	1	0	1	2	0	0	0	netMHCIIpan-4.3	DRB1_0404	0.22	SB	LGVMDDLKS	NA	NA
FAKFEEKFFQTCEK	14	TRUE	sp|Q9UBH6|S53A1_HUMAN	XPR1	HUMAN	Solute carrier family 53 member 1 OS=Homo sapiens OX=9606 GN=XPR1 PE=1 SV=1	FAKFEEKFFQTCEK/3	['MSFragger', 'Comet', 'Sage', 'PEAKS']	[0.0001194315060312, 0.0001797591227754, 0.0001325732467188, 0.0001820167455405]	[3.2645882828458963, 1.6677273468111256, 1.2100834158781295, 2.269238849022383]	[1.5494114956928874e-08, 1.577556626103907e-05, 0.000439561965235, 1.1813662376258025e-05]	0.711826	4.39168	1	4	0.000119432	1.54941e-08	3.26459	0	NA	18	0	0	0	0	0	0	0	0	0	3	2	1	3	1	2	1	1	3	1	0	0	netMHCIIpan-4.3	HLA-DPA10103-DPB10201	0.02	SB	FEEKFFQTC	1	KFEEKFFQT
FAKFEEKFFQTCEKE	15	TRUE	sp|Q9UBH6|S53A1_HUMAN	XPR1	HUMAN	Solute carrier family 53 member 1 OS=Homo sapiens OX=9606 GN=XPR1 PE=1 SV=1	FAKFEEKFFQTCEKE/3	['Comet']	[0.0085142946414622]	[0.4729434596642053]	[0.1197905862298222]	-0.0709146	6.25674	1	1	0.00851429	0.119791	0.472943	0	NA	2	0	0	0	0	0	0	0	0	0	0	0	0	1	1	0	0	0	0	0	0	0	netMHCIIpan-4.3	HLA-DPA10103-DPB10201	0.01	SB	FEEKFFQTC	1	KFEEKFFQT
FAKKHNKKGLK	11	FALSE	P47914|RL29_HUMAN	RPL29	HUMAN	Large ribosomal subunit protein eL29 OS=Homo sapiens OX=9606 GN=RPL29 PE=1 SV=2	FAKKHNKKGLK/3	['PEAKS']	[0.0011364927832708]	[1.0358988680516992]	[0.0159528828479275]	-0.0666191	1.2148	1	1	0.00113649	0.0159529	1.0359	0	NA	1	0	0	0	0	0	0	0	0	0	0	0	0	0	1	0	0	0	0	0	0	0	netMHCpan-4.1	HLA-C*07:02	37	NB	FAKKHNKLK	NA	NA
FAKLVRPPVQVY	12	FALSE	sp|P48047|ATPO_HUMAN	ATP5PO	HUMAN	ATP synthase subunit O, mitochondrial OS=Homo sapiens OX=9606 GN=ATP5PO PE=1 SV=1	FAKLVRPPVQVY/3	['MSFragger', 'Comet', 'Sage', 'PEAKS']	[0.0005836575875486, 0.0002161461147735, 0.0001325732467188, 0.0006084205402774]	[1.2185006820326354, 0.959494987395075, 1.0589315401842148, 1.2547117196174]	[0.0063257727466231, 0.003391098557605, 0.001712216894705, 0.004763086425962]	0.212231	0.477908	1	4	0.000132573	0.00171222	1.25471	0	NA	5	0	0	0	0	0	0	0	0	0	0	0	0	0	0	0	1	0	0	1	0	3	netMHCpan-4.1	HLA-C*07:02	3.121	NB	FAKPPVQVY	NA	NA
FAKLVRPPVQVYG	13	FALSE	sp|P48047|ATPO_HUMAN	ATP5PO	HUMAN	ATP synthase subunit O, mitochondrial OS=Homo sapiens OX=9606 GN=ATP5PO PE=1 SV=1	FAKLVRPPVQVYG/3	['MSFragger', 'Comet', 'Sage', 'PEAKS']	[0.0001194315060312, 0.0001797591227754, 0.0001325732467188, 0.000259336099585]	[1.443568862601617, 1.431303520200501, 1.1571456175332324, 1.640711367324562]	[0.0015490514082198, 9.483610030145952e-05, 0.0007081762776534, 0.0005025273760403]	-0.00230744	0.456741	1	4	0.000119432	9.48361e-05	1.64071	0	NA	5	0	0	0	0	0	0	0	0	0	0	0	0	0	0	0	0	0	1	1	1	2	netMHCIIpan-4.3	DRB4_0104	37.99	NB	LVRPPVQVY	NA	NA
FANDATFEIKK	11	FALSE	sp|P08559|ODPA_HUMAN	PDHA1	HUMAN	Pyruvate dehydrogenase E1 component subunit alpha, somatic form, mitochondrial OS=Homo sapiens OX=9606 GN=PDHA1 PE=1 SV=3	FANDATFEIKK/3	['MSFragger', 'Comet', 'Sage']	[0.0001194315060312, 0.0001797591227754, 0.0001325732467188]	[2.475014520871041, 1.2814895216357218, 1.2860367947542188]	[2.2878899553640724e-06, 0.0002954941002785, 0.0002216162169648]	0.379112	0.0161853	1	3	0.000119432	2.28789e-06	2.47501	0	NA	4	0	0	0	0	0	0	0	0	0	1	0	0	0	0	0	0	1	1	0	1	0	netMHCpan-4.1	HLA-C*07:02	23.929	NB	FANDATIKK	NA	NA
FAPVNVTTEVKS	12	FALSE	sp|P68104|EF1A1_HUMAN;sp|Q5VTE0|EF1A3_HUMAN	EEF1A1;EEF1A1P5	HUMAN	Elongation factor 1-alpha 1 OS=Homo sapiens OX=9606 GN=EEF1A1 PE=1 SV=1	FAPVNVTTEVKS/2	['MSFragger', 'Comet', 'Sage', 'PEAKS']	[0.0001194315060312, 0.0001797591227754, 0.0001325732467188, 0.0001820167455405]	[2.824679082066228, 1.3402305848481373, 1.135911283329285, 2.4568630571829817]	[2.504785970729099e-07, 0.0001892471939988, 0.0008573443747872, 3.844083164856231e-06]	0.905583	2.72515	1	4	0.000119432	2.50479e-07	2.82468	0	NA	10	0	0	0	0	0	0	1	1	2	1	1	1	1	0	1	1	0	0	0	0	0	netMHCpan-4.1	HLA-B*07:02	54.615	NB	FPVNVTTEV	NA	NA
FAQIEVNEKKIRQK	14	TRUE	sp|Q9UL01|DSE_HUMAN	DSE	HUMAN	Dermatan-sulfate epimerase OS=Homo sapiens OX=9606 GN=DSE PE=1 SV=1	FAQIEVNEKKIRQK/3	['MSFragger']	[0.0048092598630583]	[0.8508164649217578]	[0.0597489232575223]	-0.181485	1.19409	1	1	0.00480926	0.0597489	0.850816	0	NA	1	0	0	0	0	0	0	0	0	0	0	0	0	0	0	0	0	0	0	0	0	1	netMHCIIpan-4.3	DRB1_1301	0.04	SB	IEVNEKKIR	1	QIEVNEKKI
FAQIEVNEKKIRQKA	15	TRUE	sp|Q9UL01|DSE_HUMAN	DSE	HUMAN	Dermatan-sulfate epimerase OS=Homo sapiens OX=9606 GN=DSE PE=1 SV=1	FAQIEVNEKKIRQKA/3	['MSFragger', 'Comet', 'Sage', 'PEAKS']	[0.0001194315060312, 0.0001797591227754, 0.0001325732467188, 0.000259336099585]	[2.4159283064645294, 1.4027469134008403, 1.667091366405431, 1.6524089466532428]	[3.3248122243378838e-06, 0.0001177770334681, 7.119929473028965e-06, 0.0004688354250996]	0.503804	1.44047	1	4	0.000119432	3.32481e-06	2.41593	0	NA	9	0	0	0	0	0	0	0	0	0	0	0	0	0	0	0	1	2	1	1	2	2	netMHCIIpan-4.3	DRB1_1301	0.03	SB	IEVNEKKIR	1	QIEVNEKKI
FAQIEVNEKKIRQKAQ	16	TRUE	sp|Q9UL01|DSE_HUMAN	DSE	HUMAN	Dermatan-sulfate epimerase OS=Homo sapiens OX=9606 GN=DSE PE=1 SV=1	FAQIEVNEKKIRQKAQ/3	['MSFragger', 'Comet', 'Sage']	[0.0049637887541703, 0.0069686411149825, 0.0001325732467188]	[0.84785924752509, 0.488958113467307, 1.0870992512844715]	[0.0607925278948602, 0.1075780897518311, 0.0013297202270619]	0.224363	2.15411	1	3	0.000132573	0.00132972	1.0871	0	NA	4	0	0	0	0	0	0	0	0	0	0	0	0	0	0	0	0	0	1	1	1	1	netMHCIIpan-4.3	DRB1_1301	0.04	SB	IEVNEKKIR	1	QIEVNEKKI
FARTSPQQKL	10	FALSE	sp|P05023|AT1A1_HUMAN;sp|P13637|AT1A3_HUMAN;sp|P20648|ATP4A_HUMAN;sp|P50993|AT1A2_HUMAN;sp|P54707|AT12A_HUMAN;sp|Q13733|AT1A4_HUMAN	ATP1A1;ATP1A3;ATP4A;ATP1A2;ATP12A;ATP1A4	HUMAN	Sodium/potassium-transporting ATPase subunit alpha-1 OS=Homo sapiens OX=9606 GN=ATP1A1 PE=1 SV=1	FARTSPQQKL/3	['MSFragger', 'Sage', 'PEAKS']	[0.008794738452126, 0.0060511897947501, 0.0020749153652943]	[0.733408247962338, 0.6251065897922435, 0.8462305608716841]	[0.1167856705109092, 0.0704072888982545, 0.0438440493189361]	0.85204	7.29936	1	3	0.00207492	0.043844	0.846231	0	NA	8	0	0	0	0	0	0	0	0	0	0	0	0	2	2	0	1	0	1	0	1	1	netMHCpan-4.1	HLA-C*07:02	0.721	WB	FRTSPQQKL	NA	NA
FARTSPQQKLI	11	FALSE	sp|P05023|AT1A1_HUMAN;sp|P13637|AT1A3_HUMAN;sp|P50993|AT1A2_HUMAN;sp|P54707|AT12A_HUMAN;sp|Q13733|AT1A4_HUMAN	ATP1A1;ATP1A3;ATP1A2;ATP12A;ATP1A4	HUMAN	Sodium/potassium-transporting ATPase subunit alpha-1 OS=Homo sapiens OX=9606 GN=ATP1A1 PE=1 SV=1	FARTSPQQKLI/3	['MSFragger', 'Comet', 'Sage', 'PEAKS']	[0.0063116370808678, 0.0013777900248002, 0.0013551447100958, 0.0001820167455405]	[0.793164708894967, 0.6700763027068457, 0.8122795534773181, 1.918515128206974]	[0.0834365735495309, 0.0296790215863285, 0.0151160010070862, 9.619342861486458e-05]	0.870955	13.317	1	4	0.000182017	9.61934e-05	1.91852	0	NA	2	0	0	0	0	0	0	0	0	0	0	0	0	0	0	0	0	1	0	0	1	0	netMHCpan-4.1	HLA-B*07:02	11.692	NB	FARTSPQQI	NA	NA
FASHVSPEV	9	FALSE	sp|Q9NP61|ARFG3_HUMAN	ARFGAP3	HUMAN	ADP-ribosylation factor GTPase-activating protein 3 OS=Homo sapiens OX=9606 GN=ARFGAP3 PE=1 SV=1	FASHVSPEV/2	['MSFragger', 'PEAKS']	[0.006180175897314, 0.0009189065012634]	[0.8055693459482074, 1.116592232897342]	[0.077705495806016, 0.0102657569513788]	0.721209	0.442578	1	2	0.000918907	0.0102658	1.11659	0	NA	4	0	0	0	0	0	0	1	0	0	2	0	0	1	0	0	0	0	0	0	0	0	netMHCpan-4.1	HLA-A*02:01	0.26	SB	FASHVSPEV	NA	NA
FDAGAGIALNDH	12	FALSE	sp|P04406|G3P_HUMAN	GAPDH	HUMAN	Glyceraldehyde-3-phosphate dehydrogenase OS=Homo sapiens OX=9606 GN=GAPDH PE=1 SV=3	FDAGAGIALNDH/2	['MSFragger', 'Comet', 'Sage', 'PEAKS']	[0.0001194315060312, 0.0002161461147735, 0.0001325732467188, 0.0001820167455405]	[2.057335854933751, 1.0553079591378298, 1.123449270724214, 2.055779223371432]	[3.213079792654991e-05, 0.0016417956155024, 0.000959070113758, 4.235831987160939e-05]	0.866655	2.09399	1	4	0.000119432	3.21308e-05	2.05734	0	NA	4	0	0	0	0	0	0	0	0	2	0	1	1	0	0	0	0	0	0	0	0	0	netMHCpan-4.1	HLA-B*07:02	57.222	NB	FDAGAGIAH	NA	NA
FDEASKNEAN	10	FALSE	sp|P20290|BTF3_HUMAN;sp|Q96K17|BT3L4_HUMAN	BTF3;BTF3L4	HUMAN	Transcription factor BTF3 OS=Homo sapiens OX=9606 GN=BTF3 PE=1 SV=1	FDEASKNEAN/2	['MSFragger', 'Comet', 'Sage', 'PEAKS']	[0.0014668133480014, 0.0002161461147735, 0.0023347701149425, 0.0001820167455405]	[1.0619204174597854, 0.8764093344101971, 0.7386453263718715, 1.9439851665354653]	[0.016736916387115, 0.0063531305020813, 0.0282252979791748, 8.262199252990213e-05]	0.822894	2.46018	1	4	0.000182017	8.2622e-05	1.94399	0	NA	1	0	0	0	0	0	0	0	0	0	0	1	0	0	0	0	0	0	0	0	0	0	netMHCpan-4.1	HLA-B*07:02	90	NB	FEASKNEAN	NA	NA
FDEELRKHDLNPLIK	15	TRUE	sp|P11717|MPRI_HUMAN	IGF2R	HUMAN	Cation-independent mannose-6-phosphate receptor OS=Homo sapiens OX=9606 GN=IGF2R PE=1 SV=3	FDEELRKHDLNPLIK/3	['MSFragger', 'Comet', 'Sage', 'PEAKS']	[0.0001194315060312, 0.0001797591227754, 0.0001325732467188, 0.0001820167455405]	[3.3619768709883204, 1.743595624114119, 1.2434935387069512, 2.1649765956690503]	[8.367619719093461e-09, 8.87165424577371e-06, 0.0003252503143527, 2.2044321102016864e-05]	0.36019	0.975509	1	4	0.000119432	8.36762e-09	3.36198	0	NA	24	0	1	0	0	0	0	1	1	1	1	3	1	2	2	2	2	2	2	1	1	1	netMHCIIpan-4.3	HLA-DPA10103-DPB10201	4.23	WB	LRKHDLNPL	1	ELRKHDLNP
FDEIVNIARQMRH	13	FALSE	sp|P30050|RL12_HUMAN	RPL12	HUMAN	Large ribosomal subunit protein uL11 OS=Homo sapiens OX=9606 GN=RPL12 PE=1 SV=1	FDEIVNIARQM[UNIMOD:Oxidation]RH/3;FDEIVNIARQMRH/3	['MSFragger', 'Comet', 'Sage', 'PEAKS']	[0.0001194315060312, 0.0027847880950308, 0.0003389447520054, 0.0004926715112698]	[1.694007333853976, 0.5994506915015093, 0.9843658025333416, 1.2999235371981666]	[0.0003196032116506, 0.0496189080612952, 0.0033350872344167, 0.003686714426325]	0.357742	0.168958	2	4	0.000119432	0.000319603	1.69401	1	['FDELVHWHSHKPL(1)']	16	0	0	0	0	0	0	0	1	0	0	1	1	1	1	1	1	1	3	2	1	2	netMHCIIpan-4.3	DRB1_1301	0.03	SB	IVNIARQMR	NA	NA
FDEIVNIARQMRHR	14	TRUE	sp|P30050|RL12_HUMAN	RPL12	HUMAN	Large ribosomal subunit protein uL11 OS=Homo sapiens OX=9606 GN=RPL12 PE=1 SV=1	FDEIVNIARQM[UNIMOD:Oxidation]RHR/3;FDEIVNIARQMRHR/3	['MSFragger', 'Comet', 'Sage', 'PEAKS']	[0.0001194315060312, 0.0002161461147735, 0.000810783419479, 0.000259336099585]	[1.872983477752398, 0.8625241227888225, 0.8601291676770237, 1.8308121812962357]	[0.0001031079676566, 0.0070545084798745, 0.009985557437854, 0.0001623004817466]	0.785487	0.0927203	2	4	0.000119432	0.000103108	1.87298	0	NA	33	0	0	0	0	0	0	0	0	0	1	1	0	1	2	2	3	5	3	4	6	5	netMHCIIpan-4.3	DRB1_1301	0.01	SB	IVNIARQMR	1	EIVNIARQM
FDELVKKFKVEYHAGG	16	TRUE	sp|P55263|ADK_HUMAN	ADK	HUMAN	Adenosine kinase OS=Homo sapiens OX=9606 GN=ADK PE=1 SV=2	FDELVKKFKVEYHAGG/3	['MSFragger', 'Comet', 'Sage', 'PEAKS']	[0.0001194315060312, 0.0006143135046585, 0.0001325732467188, 0.000259336099585]	[1.591993943088029, 0.7608753469813339, 1.2884341006080766, 1.7648317365268331]	[0.0006085686175614, 0.0151339284030489, 0.000216875905356, 0.0002403883262545]	0.660466	0.32488	1	4	0.000119432	0.000216876	1.76483	0	NA	11	0	0	0	0	0	0	1	0	0	1	1	1	1	1	1	0	1	1	1	0	1	netMHCIIpan-4.3	DRB1_1301	0.81	SB	LVKKFKVEY	1	ELVKKFKVE
FDEPTEQPVRKNK	13	FALSE	sp|Q9UK76|JUPI1_HUMAN	JPT1	HUMAN	Jupiter microtubule associated homolog 1 OS=Homo sapiens OX=9606 GN=JPT1 PE=1 SV=3	FDEPTEQPVRKNK/3	['MSFragger', 'Comet', 'Sage']	[0.0001194315060312, 0.0002161461147735, 0.0001325732467188]	[3.109035582868812, 1.1366127715244436, 1.4016003019141616]	[4.1450650133390966e-08, 0.0008865623938601, 7.81349961783741e-05]	0.606615	1.07921	1	3	0.000119432	4.14507e-08	3.10904	0	NA	2	0	0	0	0	0	0	0	0	0	0	0	0	0	0	0	0	0	0	2	0	0	netMHCIIpan-4.3	HLA-DQA10301-DQB10302	61.97	NB	PTEQPVRKN	NA	NA
FDGDEIFHVDMAKKE	15	TRUE	sp|P01903|DRA_HUMAN	HLA-DRA	HUMAN	HLA class II histocompatibility antigen, DR alpha chain OS=Homo sapiens OX=9606 GN=HLA-DRA PE=1 SV=2	FDGDEIFHVDM[UNIMOD:Oxidation]AKKE/3;FDGDEIFHVDMAKKE/3	['MSFragger', 'Comet', 'Sage', 'PEAKS']	[0.0006710122699386, 0.0021208907741251, 0.0071353279818373, 0.0001820167455405]	[1.148383159062087, 0.6232561711002802, 0.6119931362637304, 1.88508573817962]	[0.0097940725343808, 0.0417782455451994, 0.0778452598615209, 0.0001174329111549]	-0.00710321	0.0484878	2	4	0.000182017	0.000117433	1.88509	0	NA	7	0	0	0	0	0	0	0	0	0	0	0	1	1	1	0	1	0	1	1	0	1	netMHCIIpan-4.3	HLA-DQA10301-DQB10603	0.84	SB	DEIFHVDMA	1	FHVDMAKKE
FDGDEIFHVDMAKKET	16	TRUE	sp|P01903|DRA_HUMAN	HLA-DRA	HUMAN	HLA class II histocompatibility antigen, DR alpha chain OS=Homo sapiens OX=9606 GN=HLA-DRA PE=1 SV=2	FDGDEIFHVDM[UNIMOD:Oxidation]AKKET/3;FDGDEIFHVDMAKKET/3	['MSFragger', 'Comet', 'Sage', 'PEAKS']	[0.0001194315060312, 0.0001797591227754, 0.0001325732467188, 0.0001820167455405]	[2.5011405659554184, 1.573785433477041, 1.4267962489063692, 2.6023884562752926]	[1.9393533497268285e-06, 3.217475751735836e-05, 6.224693993643083e-05, 1.609121404777943e-06]	0.211711	0.0585661	2	4	0.000119432	1.60912e-06	2.60239	0	NA	14	0	0	0	0	0	0	0	0	0	1	0	0	2	1	1	4	3	0	2	0	0	netMHCIIpan-4.3	HLA-DQA10301-DQB10603	2.68	WB	DEIFHVDMA	1	HVDMAKKET
FDGVLYHISNPNGDKTK	17	FALSE	sp|O15144|ARPC2_HUMAN	ARPC2	HUMAN	Actin-related protein 2/3 complex subunit 2 OS=Homo sapiens OX=9606 GN=ARPC2 PE=1 SV=1	FDGVLYHISNPNGDKTK/3	['MSFragger', 'Comet', 'Sage', 'PEAKS']	[0.0001194315060312, 0.0001797591227754, 0.0001325732467188, 0.0001820167455405]	[2.9425892574092765, 1.8178498039090811, 1.6056070612082003, 2.312169752495622]	[1.1880233446806617e-07, 5.0505876053203735e-06, 1.2400202430309977e-05, 9.137388435024298e-06]	0.696308	0.206703	1	4	0.000119432	1.18802e-07	2.94259	0	NA	23	0	0	0	0	0	0	0	0	0	3	2	0	2	2	1	3	1	2	3	3	1	netMHCIIpan-4.3	DRB1_0404	0.17	SB	LYHISNPNG	NA	NA
FDGYSACDHTSKGFK	15	TRUE	sp|P52803|EFNA5_HUMAN	EFNA5	HUMAN	Ephrin-A5 OS=Homo sapiens OX=9606 GN=EFNA5 PE=1 SV=1	FDGYSAC[UNIMOD:Cysteinylation]DHTSKGFK/3	['MSFragger', 'Comet']	[0.004734693877551, 0.0030250648228176]	[0.8549841696368553, 0.594972120523513]	[0.0583066505642945, 0.0512427163806884]	0.561673	0.0268562	1	2	0.00302506	0.0512427	0.854984	0	NA	2	0	0	0	0	0	0	0	0	0	0	0	1	0	0	0	0	0	0	1	0	0	netMHCIIpan-4.3	HLA-DQA10103-DQB10603	7.21	NB	GYSACDHTS	0	SACDHTSKG
FDIKVLNAQRAGYK	14	TRUE	sp|O43567|RNF13_HUMAN	RNF13	HUMAN	E3 ubiquitin-protein ligase RNF13 OS=Homo sapiens OX=9606 GN=RNF13 PE=1 SV=1	FDIKVLNAQRAGYK/3	['MSFragger', 'Comet', 'Sage']	[0.0010224948875255, 0.0010705596107055, 0.000810783419479]	[1.0846389258391542, 0.7191015919127574, 0.8663454510849792]	[0.0145469475268184, 0.0206592361484553, 0.0094582117165511]	-0.0297747	0.243487	1	3	0.000810783	0.00945821	1.08464	0	NA	2	0	0	0	0	0	0	0	0	0	0	0	0	0	0	0	0	0	0	0	1	1	netMHCIIpan-4.3	DRB1_0404	0.39	SB	IKVLNAQRA	1	DIKVLNAQR
FDIKVLNAQRAGYKA	15	TRUE	sp|O43567|RNF13_HUMAN	RNF13	HUMAN	E3 ubiquitin-protein ligase RNF13 OS=Homo sapiens OX=9606 GN=RNF13 PE=1 SV=1	FDIKVLNAQRAGYKA/3	['MSFragger', 'Comet', 'Sage', 'PEAKS']	[0.0001194315060312, 0.0002161461147735, 0.0001325732467188, 0.0001820167455405]	[1.9911677558388952, 1.1287314556284624, 1.148724670922331, 1.9595756270479263]	[4.882980716450088e-05, 0.000941146716369, 0.0007639555039499, 7.527544241713453e-05]	0.329605	0.75911	1	4	0.000119432	4.88298e-05	1.99117	0	NA	12	0	0	0	0	0	0	0	0	0	1	0	0	2	1	2	1	1	1	1	1	1	netMHCIIpan-4.3	DRB5_0105	0.47	SB	LNAQRAGYK	1	DIKVLNAQR
FDIKVLNAQRAGYKAA	16	TRUE	sp|O43567|RNF13_HUMAN	RNF13	HUMAN	E3 ubiquitin-protein ligase RNF13 OS=Homo sapiens OX=9606 GN=RNF13 PE=1 SV=1	FDIKVLNAQRAGYKAA/3	['MSFragger', 'Comet', 'Sage', 'PEAKS']	[0.0001194315060312, 0.0002161461147735, 0.0001325732467188, 0.0001820167455405]	[2.28119635623658, 1.0008444554647489, 1.0524072245008131, 1.8533767763707965]	[7.796927145063281e-06, 0.0024799883491555, 0.0018153650210556, 0.00014187865819]	0.0228467	1.3892	1	4	0.000119432	7.79693e-06	2.2812	0	NA	12	0	0	0	0	0	0	0	0	0	1	1	1	1	0	1	0	1	2	1	1	2	netMHCIIpan-4.3	DRB5_0105	0.26	SB	LNAQRAGYK	1	DIKVLNAQR
FDKDGDGTITTKELG	15	TRUE	sp|P0DP23|CALM1_HUMAN;sp|P0DP24|CALM2_HUMAN;sp|P0DP25|CALM3_HUMAN	CALM1;CALM2;CALM3	HUMAN	Calmodulin-1 OS=Homo sapiens OX=9606 GN=CALM1 PE=1 SV=1	FDKDGDGTITTKELG/3	['MSFragger', 'Comet', 'Sage', 'PEAKS']	[0.0001194315060312, 0.0001797591227754, 0.0001325732467188, 0.0001820167455405]	[2.625895676483217, 1.16757815949373, 1.2860989784238224, 2.48307295887147]	[8.808591923010828e-07, 0.0007010492800993, 0.0002214919597097, 3.2860687906297083e-06]	0.909777	0.253464	1	4	0.000119432	8.80859e-07	2.6259	0	NA	4	0	0	0	0	0	0	0	0	0	0	0	0	0	0	0	0	0	0	1	2	1	netMHCIIpan-4.3	HLA-DQA10301-DQB10302	1.91	WB	GDGTITTKE	NA	NA
FDKDGDGTITTKELGTV	17	FALSE	sp|P0DP23|CALM1_HUMAN;sp|P0DP24|CALM2_HUMAN;sp|P0DP25|CALM3_HUMAN	CALM1;CALM2;CALM3	HUMAN	Calmodulin-1 OS=Homo sapiens OX=9606 GN=CALM1 PE=1 SV=1	FDKDGDGTITTKELGTV/3	['Sage']	[0.0047074646940147]	[0.6654348956746151]	[0.0513190553238906]	0.612191	2.00394	1	1	0.00470746	0.0513191	0.665435	0	NA	1	0	0	0	0	0	0	0	0	0	0	0	0	0	0	0	0	1	0	0	0	0	netMHCIIpan-4.3	HLA-DQA10301-DQB10302	4.43	WB	DGTITTKEL	NA	NA
FDLSHGSAQV	10	FALSE	sp|P69905|HBA_HUMAN	HBA2	HUMAN	Hemoglobin subunit alpha OS=Homo sapiens OX=9606 GN=HBA2 PE=1 SV=2	FDLSHGSAQV/2	['MSFragger']	[0.0005836575875486]	[1.322740184379574]	[0.0033000936459858]	0.868093	0.574113	1	1	0.000583658	0.00330009	1.32274	0	NA	2	0	1	0	0	0	1	0	0	0	0	0	0	0	0	0	0	0	0	0	0	0	netMHCpan-4.1	HLA-A*02:01	0.529	WB	FLSHGSAQV	NA	NA
FDNKAHSGRIPISLET	16	TRUE	sp|Q9GZU1|MCLN1_HUMAN	MCOLN1	HUMAN	Mucolipin-1 OS=Homo sapiens OX=9606 GN=MCOLN1 PE=1 SV=1	FDNKAHSGRIPISLET/3	['MSFragger', 'Comet', 'Sage']	[0.0004459308807134, 0.0030250648228176, 0.0003389447520054]	[1.3504845650297483, 0.5941788963998769, 0.9703566924156256]	[0.0027748968107752, 0.0515355270738631, 0.0037780379977064]	-0.121332	1.17206	1	3	0.000338945	0.0027749	1.35048	0	NA	6	0	0	0	0	0	0	0	0	0	0	0	0	1	1	0	0	0	0	2	1	1	netMHCIIpan-4.3	HLA-DQA10103-DQB10603	2.17	WB	AHSGRIPIS	0	FDNKAHSGR
FDNWLQGHGRYPSTG	15	TRUE	sp|Q11201|SIA4A_HUMAN	ST3GAL1	HUMAN	CMP-N-acetylneuraminate-beta-galactosamide-alpha-2,3-sialyltransferase 1 OS=Homo sapiens OX=9606 GN=ST3GAL1 PE=1 SV=1	FDNWLQGHGRYPSTG/3	['MSFragger', 'Comet', 'Sage', 'PEAKS']	[0.006237662850375, 0.0013777900248002, 0.0013551447100958, 0.000259336099585]	[0.8011250124473422, 0.6670559057771602, 0.8114148992851582, 1.4125138892210418]	[0.0797158915690284, 0.030344945770118, 0.0152288333337647, 0.001927756963787]	0.82353	0.00109413	1	4	0.000259336	0.00192776	1.41251	0	NA	7	0	0	0	0	0	0	0	0	0	0	0	1	1	0	0	0	1	2	1	0	1	netMHCIIpan-4.3	DRB1_1301	1.49	WB	LQGHGRYPS	1	WLQGHGRYP
FDPANGK	7	FALSE	sp|P13639|EF2_HUMAN	EEF2	HUMAN	Elongation factor 2 OS=Homo sapiens OX=9606 GN=EEF2 PE=1 SV=4	FDPANGK/2	['Comet']	[0.0027847880950308]	[0.5992336249642468]	[0.0496964696093756]	0.926409	1.83492	1	1	0.00278479	0.0496965	0.599234	0	NA	1	0	0	0	0	0	0	0	0	0	0	1	0	0	0	0	0	0	0	0	0	0	NA	NA	NA	NA	NA	NA	NA
FDQKIVEWDSRKSK	14	TRUE	sp|P09326|CD48_HUMAN	CD48	HUMAN	CD48 antigen OS=Homo sapiens OX=9606 GN=CD48 PE=1 SV=2	FDQKIVEWDSRKSK/3;FDQKIVEWDSRKSK/2	['MSFragger', 'Comet', 'Sage', 'PEAKS']	[0.0001194315060312, 0.0002161461147735, 0.0001325732467188, 0.0001820167455405]	[2.107075057341057, 1.0845883046980365, 1.131766830194792, 2.1662677767254213]	[2.345748439605138e-05, 0.0013151208000911, 0.0008899217597475, 2.1874701524466665e-05]	0.710658	0.500525	2	4	0.000119432	2.18747e-05	2.16627	0	NA	12	0	0	0	1	0	0	1	1	0	1	1	0	1	1	2	0	0	0	1	0	2	netMHCIIpan-4.3	DRB1_1301	0.73	SB	IVEWDSRKS	1	KIVEWDSRK
FDQKIVEWDSRKSKY	15	TRUE	sp|P09326|CD48_HUMAN	CD48	HUMAN	CD48 antigen OS=Homo sapiens OX=9606 GN=CD48 PE=1 SV=2	FDQKIVEWDSRKSKY/2;FDQKIVEWDSRKSKY/3	['MSFragger', 'Comet', 'Sage']	[0.0001194315060312, 0.0001797591227754, 0.0001325732467188]	[2.019886378659504, 1.1919220233127876, 1.276371605782656]	[4.07189493643197e-05, 0.0005828795278671, 0.0002418013128742]	0.825902	3.42452	2	3	0.000119432	4.07189e-05	2.01989	0	NA	18	0	0	0	0	0	0	0	0	0	1	2	1	2	1	1	2	2	1	2	1	2	netMHCIIpan-4.3	DRB1_1301	0.4	SB	IVEWDSRKS	1	KIVEWDSRK
FDQKIVEWDSRKSKYF	16	TRUE	sp|P09326|CD48_HUMAN	CD48	HUMAN	CD48 antigen OS=Homo sapiens OX=9606 GN=CD48 PE=1 SV=2	FDQKIVEWDSRKSKYF/3	['MSFragger', 'Comet', 'Sage', 'PEAKS']	[0.0001194315060312, 0.0001797591227754, 0.0001325732467188, 0.0001820167455405]	[3.1534757713354127, 1.5313389655173362, 1.2953475637035263, 2.3989544079257965]	[3.1292238790235566e-08, 4.439888521991342e-05, 0.0002037654829572, 5.436113103342219e-06]	0.798321	1.08351	1	4	0.000119432	3.12922e-08	3.15348	0	NA	18	0	0	0	0	0	0	1	0	0	1	1	0	2	2	0	2	2	2	2	2	1	netMHCIIpan-4.3	DRB1_1301	0.44	SB	IVEWDSRKS	1	KIVEWDSRK
FDQKIVEWDSRKSKYFE	17	FALSE	sp|P09326|CD48_HUMAN	CD48	HUMAN	CD48 antigen OS=Homo sapiens OX=9606 GN=CD48 PE=1 SV=2	FDQKIVEWDSRKSKYFE/3	['MSFragger', 'Comet', 'Sage', 'PEAKS']	[0.0001194315060312, 0.0001797591227754, 0.0001325732467188, 0.0001820167455405]	[3.3548180800279126, 1.6143690158736526, 1.3437188046397557, 2.0422141851010536]	[8.755278299244924e-09, 2.364809481792896e-05, 0.0001317144792088, 4.59369762370209e-05]	0.456471	2.17415	1	4	0.000119432	8.75528e-09	3.35482	0	NA	27	0	0	0	0	0	0	0	0	0	1	2	2	2	2	2	3	2	2	3	3	3	netMHCIIpan-4.3	DRB1_1301	0.58	SB	IVEWDSRKS	NA	NA
FDQKIVEWDSRKSKYFES	18	FALSE	sp|P09326|CD48_HUMAN	CD48	HUMAN	CD48 antigen OS=Homo sapiens OX=9606 GN=CD48 PE=1 SV=2	FDQKIVEWDSRKSKYFES/3	['Sage']	[0.0015105740181268]	[0.7980292356325758]	[0.0170821587344916]	0.00190469	4.32924	1	1	0.00151057	0.0170822	0.798029	0	NA	1	0	0	0	0	0	0	0	0	0	0	0	0	0	0	0	1	0	0	0	0	0	netMHCIIpan-4.3	DRB1_1301	1.01	WB	IVEWDSRKS	NA	NA
FDSDAASPREE	11	FALSE	sp|P01889|HLAB_HUMAN	HLA-B	HUMAN	HLA class I histocompatibility antigen, B alpha chain OS=Homo sapiens OX=9606 GN=HLA-B PE=1 SV=3	FDSDAASPREE/2	['MSFragger', 'Comet', 'Sage', 'PEAKS']	[0.0001194315060312, 0.0002161461147735, 0.0001325732467188, 0.0001820167455405]	[1.9094021776466616, 1.0608371622674904, 1.274353208029372, 1.8639450016634065]	[8.189778804726769e-05, 0.0015744406875503, 0.0002462431327563, 0.0001332146630915]	0.876505	1.4752	1	4	0.000119432	8.18978e-05	1.9094	0	NA	2	0	0	0	0	0	0	0	0	0	0	0	0	0	0	1	0	0	0	0	0	1	netMHCpan-4.1	HLA-A*02:01	76.667	NB	FDSDAPREE	NA	NA
FDSDAASPREEP	12	FALSE	sp|P01889|HLAB_HUMAN	HLA-B	HUMAN	HLA class I histocompatibility antigen, B alpha chain OS=Homo sapiens OX=9606 GN=HLA-B PE=1 SV=3	FDSDAASPREEP/2	['MSFragger', 'Comet', 'Sage', 'PEAKS']	[0.0001194315060312, 0.0001797591227754, 0.0001325732467188, 0.0001820167455405]	[3.0352980320712586, 1.6239789826668498, 1.2158305296639231, 2.434011793431157]	[6.608721554284236e-08, 2.1985288317482868e-05, 0.0004173722158991, 4.4073746367150985e-06]	0.908613	1.37683	1	4	0.000119432	6.60872e-08	3.0353	0	NA	42	2	2	3	3	1	1	2	3	2	3	3	3	3	1	3	2	2	2	1	0	0	netMHCpan-4.1	HLA-B*07:02	60.714	NB	FAASPREEP	NA	NA
FDSDAASPREEPR	13	FALSE	sp|P01889|HLAB_HUMAN	HLA-B	HUMAN	HLA class I histocompatibility antigen, B alpha chain OS=Homo sapiens OX=9606 GN=HLA-B PE=1 SV=3	FDSDAASPREEPR/2;FDSDAASPREEPR/3	['MSFragger', 'Comet', 'Sage', 'PEAKS']	[0.0001194315060312, 0.0001797591227754, 0.0001325732467188, 0.0001820167455405]	[2.396501792448817, 1.5719164779867272, 1.826030641337564, 2.1536905887214286]	[3.759576444581663e-06, 3.263422539491034e-05, 1.6966409816261864e-06, 2.3584036566351736e-05]	0.988389	0.576275	2	4	0.000119432	1.69664e-06	2.3965	0	NA	50	0	0	0	0	0	0	3	3	1	3	5	3	2	5	4	4	2	5	4	3	3	netMHCIIpan-4.3	HLA-DQA10301-DQB10302	0.08	SB	SDAASPREE	NA	NA
FDSDAASPREEPRA	14	TRUE	sp|P01889|HLAB_HUMAN	HLA-B	HUMAN	HLA class I histocompatibility antigen, B alpha chain OS=Homo sapiens OX=9606 GN=HLA-B PE=1 SV=3	FDSDAASPREEPRA/3	['MSFragger', 'Comet', 'Sage', 'PEAKS']	[0.0001194315060312, 0.0002161461147735, 0.0001325732467188, 0.000259336099585]	[2.404649027240924, 1.071587441793156, 1.6403563610941685, 1.728582873611037]	[3.570717320122648e-06, 0.0014512806569555, 9.062554578971556e-06, 0.0002982170616054]	0.582353	0.0373947	1	4	0.000119432	3.57072e-06	2.40465	0	NA	18	0	0	0	0	0	0	1	1	1	1	1	1	1	2	2	1	2	1	1	1	1	netMHCIIpan-4.3	HLA-DQA10301-DQB10302	0.09	SB	SDAASPREE	0	FDSDAASPR
FDSDAASPREEPRAP	15	TRUE	sp|P01889|HLAB_HUMAN	HLA-B	HUMAN	HLA class I histocompatibility antigen, B alpha chain OS=Homo sapiens OX=9606 GN=HLA-B PE=1 SV=3	FDSDAASPREEPRAP/3;FDSDAASPREEPRAP/2	['MSFragger', 'Comet', 'Sage', 'PEAKS']	[0.0001194315060312, 0.0001797591227754, 0.0001325732467188, 0.0001820167455405]	[2.930728758921514, 1.2616757558995808, 1.7142793082550798, 2.001902270853096]	[1.280590966021475e-07, 0.0003434160732332, 4.650989295742231e-06, 5.845420089769771e-05]	0.784066	0.0187865	2	4	0.000119432	1.28059e-07	2.93073	0	NA	42	0	1	1	1	0	0	2	1	1	3	4	3	3	5	3	3	5	3	1	1	1	netMHCIIpan-4.3	HLA-DQA10301-DQB10302	0.25	SB	SDAASPREE	0	FDSDAASPR
FDSDAASPREEPRAPW	16	TRUE	sp|P01889|HLAB_HUMAN	HLA-B	HUMAN	HLA class I histocompatibility antigen, B alpha chain OS=Homo sapiens OX=9606 GN=HLA-B PE=1 SV=3	FDSDAASPREEPRAPW/3	['MSFragger', 'Comet', 'Sage', 'PEAKS']	[0.0001194315060312, 0.0001797591227754, 0.0001325732467188, 0.0001820167455405]	[2.5107694825261264, 1.2416340760800395, 1.551616904951948, 2.113171222968244]	[1.824746881005681e-06, 0.0003997976170062, 2.018358560802958e-05, 3.0052416582135808e-05]	0.390273	0.208051	1	4	0.000119432	1.82475e-06	2.51077	1	['TGYQVDKNKDDELTGF(1)']	33	0	0	0	0	0	0	0	0	0	1	3	1	3	2	3	2	4	1	4	4	5	netMHCIIpan-4.3	HLA-DQA10301-DQB10302	0.55	SB	SDAASPREE	0	FDSDAASPR
FDSDAASPRGEPRAP	15	TRUE	sp|P10321|HLAC_HUMAN	HLA-C	HUMAN	HLA class I histocompatibility antigen, C alpha chain OS=Homo sapiens OX=9606 GN=HLA-C PE=1 SV=3	FDSDAASPRGEPRAP/3	['MSFragger', 'Comet', 'Sage', 'PEAKS']	[0.0001194315060312, 0.0002161461147735, 0.0001325732467188, 0.0001820167455405]	[1.816341858297933, 0.8853984606812457, 1.3550855668536348, 2.3326919584610977]	[0.0001475130201449, 0.0059364625471029, 0.0001188773630593, 8.081473615761412e-06]	0.322201	0.00341459	1	4	0.000119432	8.08147e-06	2.33269	0	NA	19	0	0	0	0	0	0	0	0	0	1	2	1	2	1	1	3	2	1	1	3	1	netMHCIIpan-4.3	HLA-DQA10301-DQB10302	1.15	WB	SDAASPRGE	0	FDSDAASPR
FDSDAASPRGEPRAPW	16	TRUE	sp|P10321|HLAC_HUMAN	HLA-C	HUMAN	HLA class I histocompatibility antigen, C alpha chain OS=Homo sapiens OX=9606 GN=HLA-C PE=1 SV=3	FDSDAASPRGEPRAPW/3	['MSFragger', 'Comet', 'Sage', 'PEAKS']	[0.0001194315060312, 0.0002161461147735, 0.0001325732467188, 0.0001820167455405]	[2.4179261632253386, 1.0859815373841162, 1.5917254237045515, 2.171154271329608]	[3.2830558408921458e-06, 0.0013013083690402, 1.405485665439816e-05, 2.12445001986004e-05]	0.232367	0.107714	1	4	0.000119432	3.28306e-06	2.41793	0	NA	7	0	0	0	0	0	0	0	0	0	0	0	0	0	0	0	1	3	0	1	1	1	netMHCIIpan-4.3	HLA-DQA10301-DQB10302	2.06	WB	SDAASPRGE	0	FDSDAASPR
FDSDAASQRMEP	12	FALSE	sp|P04439|HLAA_HUMAN	HLA-A	HUMAN	HLA class I histocompatibility antigen, A alpha chain OS=Homo sapiens OX=9606 GN=HLA-A PE=1 SV=2	FDSDAASQRMEP/2	['Comet']	[0.0030250648228176]	[0.5918083383168452]	[0.0524200782328215]	0.492199	2.11778	1	1	0.00302506	0.0524201	0.591808	0	NA	1	0	0	0	0	0	0	0	0	0	1	0	0	0	0	0	0	0	0	0	0	0	netMHCpan-4.1	HLA-B*07:02	66	NB	FAASQRMEP	NA	NA
FDTAVSRPG	9	FALSE	sp|P10321|HLAC_HUMAN	HLA-C	HUMAN	HLA class I histocompatibility antigen, C alpha chain OS=Homo sapiens OX=9606 GN=HLA-C PE=1 SV=3	FDTAVSRPG/2	['MSFragger', 'Comet', 'Sage', 'PEAKS']	[0.0001194315060312, 0.0002161461147735, 0.0003389447520054, 0.0001820167455405]	[1.5890862692247654, 0.8694620881969559, 0.98248083977169, 2.7467247017184384]	[0.0006198335573621, 0.0066949417223463, 0.0033915610968249, 6.783795840464697e-07]	0.943296	1.45524	1	4	0.000119432	6.7838e-07	2.74672	0	NA	3	0	0	0	0	0	0	0	0	0	0	0	0	1	1	1	0	0	0	0	0	0	netMHCpan-4.1	HLA-B*07:02	72.5	NB	FDTAVSRPG	NA	NA
FDTFIQKTKKLYIDSR	16	TRUE	sp|O75396|SC22B_HUMAN	SEC22B	HUMAN	Vesicle-trafficking protein SEC22b OS=Homo sapiens OX=9606 GN=SEC22B PE=1 SV=5	FDTFIQKTKKLYIDSR/3	['MSFragger', 'Comet', 'Sage']	[0.0025202050925523, 0.0002161461147735, 0.0003389447520054]	[0.9693106769348514, 1.1384132216431244, 0.9543710983145712]	[0.0294700595185646, 0.0008745435013913, 0.0043546325434312]	0.098959	1.68621	1	3	0.000216146	0.000874544	1.13841	0	NA	2	0	0	0	0	0	0	0	0	0	0	0	0	0	0	0	0	0	0	1	1	0	netMHCIIpan-4.3	DRB1_1301	0.63	SB	IQKTKKLYI	1	FIQKTKKLY
FDVEMHTSRDHSSQ	14	TRUE	sp|O60238|BNI3L_HUMAN	BNIP3L	HUMAN	BCL2/adenovirus E1B 19 kDa protein-interacting protein 3-like OS=Homo sapiens OX=9606 GN=BNIP3L PE=1 SV=1	FDVEM[UNIMOD:Oxidation]HTSRDHSSQ/3;FDVEMHTSRDHSSQ/3	['MSFragger', 'Comet', 'Sage', 'PEAKS']	[0.0001194315060312, 0.0001797591227754, 0.0001325732467188, 0.0001820167455405]	[2.196202284497891, 1.3822058146419371, 1.4486301724364006, 2.36535283424535]	[1.3348372056274647e-05, 0.0001376376670978, 5.1116624960652026e-05, 6.646799042251861e-06]	0.18029	0.0425476	2	4	0.000119432	6.6468e-06	2.36535	0	NA	18	0	0	0	0	0	0	0	0	0	2	1	1	1	2	1	2	1	1	4	1	1	netMHCIIpan-4.3	HLA-DQA10103-DQB10603	0.03	SB	MHTSRDHSS	1	DVEMHTSRD
FDVEMHTSRDHSSQS	15	TRUE	sp|O60238|BNI3L_HUMAN	BNIP3L	HUMAN	BCL2/adenovirus E1B 19 kDa protein-interacting protein 3-like OS=Homo sapiens OX=9606 GN=BNIP3L PE=1 SV=1	FDVEMHTSRDHSSQS/3;FDVEM[UNIMOD:Oxidation]HTSRDHSSQS/3;FDVEMHTSRDHSSQS/2	['MSFragger', 'Comet', 'Sage', 'PEAKS']	[0.0001194315060312, 0.0001797591227754, 0.0001325732467188, 0.0001820167455405]	[3.741277935727592, 1.7327534697502214, 1.477433328345057, 2.4758305297307794]	[7.594730970616916e-10, 9.632272290031651e-06, 3.941809092391547e-05, 3.431616994152315e-06]	0.754772	0.00353308	3	4	0.000119432	7.59473e-10	3.74128	0	NA	45	0	0	2	1	1	0	4	1	1	3	3	2	3	3	2	3	2	4	3	3	4	netMHCIIpan-4.3	HLA-DQA10103-DQB10603	0.02	SB	MHTSRDHSS	0	TSRDHSSQS
FDVEMHTSRDHSSQSE	16	TRUE	sp|O60238|BNI3L_HUMAN	BNIP3L	HUMAN	BCL2/adenovirus E1B 19 kDa protein-interacting protein 3-like OS=Homo sapiens OX=9606 GN=BNIP3L PE=1 SV=1	FDVEMHTSRDHSSQSE/3;FDVEM[UNIMOD:Oxidation]HTSRDHSSQSE/3	['MSFragger', 'Comet', 'Sage', 'PEAKS']	[0.0001194315060312, 0.0001797591227754, 0.0001325732467188, 0.0001820167455405]	[4.1256960588503055, 1.9052378210426029, 1.392715343076802, 2.5264098097923906]	[6.673662177976463e-11, 2.6025764623957285e-06, 8.465636777137249e-05, 2.535416385085385e-06]	0.23706	0.0375518	2	4	0.000119432	6.67366e-11	4.1257	0	NA	39	1	1	3	1	0	0	2	3	1	2	2	2	2	2	2	3	2	3	3	2	2	netMHCIIpan-4.3	HLA-DQA10103-DQB10603	0.02	SB	MHTSRDHSS	0	TSRDHSSQS
FDVEMHTSRDHSSQSEE	17	FALSE	sp|O60238|BNI3L_HUMAN	BNIP3L	HUMAN	BCL2/adenovirus E1B 19 kDa protein-interacting protein 3-like OS=Homo sapiens OX=9606 GN=BNIP3L PE=1 SV=1	FDVEMHTSRDHSSQSEE/3;FDVEM[UNIMOD:Oxidation]HTSRDHSSQSEE/3	['MSFragger', 'Comet', 'Sage', 'PEAKS']	[0.0001194315060312, 0.0002161461147735, 0.0001325732467188, 0.0001820167455405]	[2.7548015222963, 1.0770778277409758, 1.2815003924424444, 2.254018816756905]	[3.8971912959324233e-07, 0.0013921410000357, 0.0002308714526348, 1.294001741914666e-05]	0.409107	0.00885194	2	4	0.000119432	3.89719e-07	2.7548	0	NA	25	0	0	1	0	1	0	2	1	0	1	1	1	3	3	2	2	1	1	1	2	2	netMHCIIpan-4.3	HLA-DQA10103-DQB10603	0.05	SB	MHTSRDHSS	NA	NA
FDYLIGNADRHHYESFQ	17	FALSE	sp|O75063|XYLK_HUMAN	FAM20B	HUMAN	Glycosaminoglycan xylosylkinase OS=Homo sapiens OX=9606 GN=FAM20B PE=1 SV=1	FDYLIGNADRHHYESFQ/3	['MSFragger', 'Comet', 'Sage', 'PEAKS']	[0.0001194315060312, 0.0003177292946409, 0.000810783419479, 0.0001820167455405]	[2.0861873841225727, 0.7968682015785622, 0.8656144170634454, 1.853706232093896]	[2.677091203092317e-05, 0.0115591577764239, 0.0095187926711874, 0.0001416002768643]	0.588471	0.458369	1	4	0.000119432	2.67709e-05	2.08619	0	NA	9	0	0	0	0	0	0	0	0	0	1	0	0	1	0	0	0	1	2	1	1	2	netMHCIIpan-4.3	DRB1_1301	1.44	WB	IGNADRHHY	NA	NA
FDYQKTGMDNWIK	13	FALSE	sp|P17181|INAR1_HUMAN	IFNAR1	HUMAN	Interferon alpha/beta receptor 1 OS=Homo sapiens OX=9606 GN=IFNAR1 PE=1 SV=3	FDYQKTGMDNWIK/2;FDYQKTGMDNWIK/3;FDYQKTGM[UNIMOD:Oxidation]DNWIK/3	['MSFragger', 'Comet', 'Sage', 'PEAKS']	[0.0001194315060312, 0.0002161461147735, 0.0001325732467188, 0.000259336099585]	[1.978349795725724, 1.0593352459758416, 1.4518177417058458, 1.590277336979676]	[5.295345630625784e-05, 0.0015924587308792, 4.966742180872798e-05, 0.0006775913884146]	0.655542	1.10748	3	4	0.000119432	4.96674e-05	1.97835	0	NA	11	0	0	0	0	0	0	0	0	0	0	0	0	2	1	0	3	1	1	2	0	1	netMHCIIpan-4.3	HLA-DQA10103-DQB10603	5.52	NB	QKTGMDNWI	NA	NA
FEELCADLFERVPGPV	16	TRUE	sp|Q9Y4L1|HYOU1_HUMAN	HYOU1	HUMAN	Hypoxia up-regulated protein 1 OS=Homo sapiens OX=9606 GN=HYOU1 PE=1 SV=1	FEELC[UNIMOD:Cysteinylation]ADLFERVPGPV/3	['MSFragger', 'Comet', 'Sage', 'PEAKS']	[0.0005836575875486, 0.0001797591227754, 0.0007259904584111, 0.0004926715112698]	[1.2659201034753846, 1.3305574555115909, 0.8694056720580935, 1.2932753659918714]	[0.0047052818502198, 0.0002036563298185, 0.0092086589240839, 0.0038288267425214]	0.547533	0.316642	1	4	0.000179759	0.000203656	1.33056	0	NA	1	0	0	0	0	0	0	1	0	0	0	0	0	0	0	0	0	0	0	0	0	0	netMHCIIpan-4.3	HLA-DPA10103-DPB10402	0.06	SB	LCADLFERV	NA	NA
FEELNADLFR	10	FALSE	sp|P11142|HSP7C_HUMAN;sp|P54652|HSP72_HUMAN	HSPA8;HSPA2	HUMAN	Heat shock cognate 71 kDa protein OS=Homo sapiens OX=9606 GN=HSPA8 PE=1 SV=1	FEELNADLFR/2	['MSFragger', 'Comet', 'Sage']	[0.0001194315060312, 0.0013777900248002, 0.0001325732467188]	[1.7932722192926178, 0.675135264177518, 1.25233520393093]	[0.0001706750239092, 0.0285951643433423, 0.0003003272694968]	0.833985	0.00506665	1	3	0.000119432	0.000170675	1.79327	0	NA	2	0	0	0	0	0	0	0	2	0	0	0	0	0	0	0	0	0	0	0	0	0	netMHCpan-4.1	HLA-C*07:02	50	NB	FEELNALFR	NA	NA
FEEMRKAGIFQSVK	14	TRUE	sp|P09669|COX6C_HUMAN	COX6C	HUMAN	Cytochrome c oxidase subunit 6C OS=Homo sapiens OX=9606 GN=COX6C PE=1 SV=2	FEEMRKAGIFQSVK/3;FEEM[UNIMOD:Oxidation]RKAGIFQSVK/3	['MSFragger', 'Comet', 'Sage', 'PEAKS']	[0.0001194315060312, 0.0001797591227754, 0.0001325732467188, 0.0001820167455405]	[3.14771836922676, 1.6310511524392832, 1.3793810177850645, 2.045024944164122]	[3.245297298507046e-08, 2.083674990348224e-05, 9.547877727668248e-05, 4.517145975251608e-05]	0.404282	0.896518	2	4	0.000119432	3.2453e-08	3.14772	0	NA	24	0	0	0	0	0	0	1	0	0	1	2	2	2	2	2	3	3	4	1	0	1	netMHCIIpan-4.3	HLA-DPA10103-DPB10201	2.74	WB	RKAGIFQSV	NA	NA
FEHIIYRMDDVYKEP	15	TRUE	sp|Q13443|ADAM9_HUMAN	ADAM9	HUMAN	Disintegrin and metalloproteinase domain-containing protein 9 OS=Homo sapiens OX=9606 GN=ADAM9 PE=1 SV=1	FEHIIYRMDDVYKEP/3	['MSFragger', 'Comet', 'Sage', 'PEAKS']	[0.0001194315060312, 0.0001797591227754, 0.0001325732467188, 0.0001820167455405]	[1.484806015416325, 1.2058007979763925, 1.0731822869728116, 1.8838245802068416]	[0.0011955100914942, 0.0005246490254403, 0.0015067140967445, 0.0001183197992204]	0.192721	0.146146	1	4	0.000119432	0.00011832	1.88382	0	NA	4	0	0	0	0	0	0	0	0	0	0	0	0	0	0	0	0	1	1	0	1	1	netMHCIIpan-4.3	HLA-DQA10301-DQB10603	3.12	WB	IYRMDDVYK	0	RMDDVYKEP
FEKTLQIIHVSEADSG	16	TRUE	sp|Q92823|NRCAM_HUMAN	NRCAM	HUMAN	Neuronal cell adhesion molecule OS=Homo sapiens OX=9606 GN=NRCAM PE=1 SV=3	FEKTLQIIHVSEADSG/3;FEKTLQIIHVSEADSG/2	['MSFragger', 'Comet', 'Sage', 'PEAKS']	[0.0001194315060312, 0.0001797591227754, 0.0001325732467188, 0.000259336099585]	[2.260641591172966, 1.7980602018736056, 1.368295790450569, 1.5622473244901451]	[8.879614555733355e-06, 5.868774403250424e-06, 0.0001055214202813, 0.0007998193822137]	0.756269	0.0600758	2	4	0.000119432	5.86877e-06	2.26064	0	NA	22	0	0	1	0	0	0	1	2	0	3	3	1	1	0	1	2	2	2	1	1	1	netMHCIIpan-4.3	DRB1_0404	0.13	SB	LQIIHVSEA	0	IIHVSEADS
FEKTLQIIHVSEADSGN	17	FALSE	sp|Q92823|NRCAM_HUMAN	NRCAM	HUMAN	Neuronal cell adhesion molecule OS=Homo sapiens OX=9606 GN=NRCAM PE=1 SV=3	FEKTLQIIHVSEADSGN/3;FEKTLQIIHVSEADSGN/2	['MSFragger', 'Comet', 'Sage', 'PEAKS']	[0.0001194315060312, 0.0001797591227754, 0.0001325732467188, 0.0001820167455405]	[2.666979660184869, 2.6310025982050176, 1.419582443757495, 2.528869585662953]	[6.792548748477697e-07, 1.054117759908702e-08, 6.643314284644998e-05, 2.4983691618621613e-06]	0.842016	0.0128884	2	4	0.000119432	1.05412e-08	2.66698	0	NA	31	0	1	1	1	1	1	1	1	2	3	2	2	1	2	2	2	1	1	1	2	3	netMHCIIpan-4.3	DRB1_0404	0.23	SB	LQIIHVSEA	NA	NA
FELALHLREKR	11	FALSE	sp|Q96MT7|CFA44_HUMAN	CFAP44	HUMAN	Cilia- and flagella-associated protein 44 OS=Homo sapiens OX=9606 GN=CFAP44 PE=1 SV=2	FELALHLREKR/3	['Sage']	[0.0050841806967827]	[0.6507358421004058]	[0.0576590374876941]	-0.00484181	1.31808	1	1	0.00508418	0.057659	0.650736	0	NA	1	0	0	0	0	0	0	0	0	0	0	0	1	0	0	0	0	0	0	0	0	0	netMHCpan-4.1	HLA-C*07:02	56.667	NB	FALHLREKR	NA	NA
FELGGDKKRKGQVIQF	16	TRUE	sp|P83881|RL36A_HUMAN;sp|Q969Q0|RL36L_HUMAN	RPL36A;RPL36AL	HUMAN	Large ribosomal subunit protein eL42 OS=Homo sapiens OX=9606 GN=RPL36A PE=1 SV=2	FELGGDKKRKGQVIQF/3	['MSFragger', 'Comet', 'Sage']	[0.0001194315060312, 0.0002161461147735, 0.0024993305364634]	[1.454147841364368, 0.865904577051812, 0.7312840446330744]	[0.0014495149601992, 0.0068769807316051, 0.0300094631691776]	0.677416	0.0106055	1	3	0.000119432	0.00144951	1.45415	0	NA	3	0	0	0	0	0	0	0	0	0	1	0	1	0	1	0	0	0	0	0	0	0	netMHCIIpan-4.3	DRB1_1301	38.8	NB	LGGDKKRKG	1	ELGGDKKRK
FEMEQNLRQ	9	FALSE	sp|P35527|K1C9_HUMAN	KRT9	HUMAN	Keratin, type I cytoskeletal 9 OS=Homo sapiens OX=9606 GN=KRT9 PE=1 SV=3	FEM[UNIMOD:Oxidation]EQNLRQ/2	['MSFragger']	[0.0020624103299856]	[1.0186616210006847]	[0.021826589592301]	0.787969	0.760395	1	1	0.00206241	0.0218266	1.01866	0	NA	1	0	0	0	1	0	0	0	0	0	0	0	0	0	0	0	0	0	0	0	0	0	netMHCpan-4.1	HLA-C*07:02	27.375	NB	FEMEQNLRQ	NA	NA
FEPTIVKVKSLKFATE	16	TRUE	sp|P17987|TCPA_HUMAN	TCP1	HUMAN	T-complex protein 1 subunit alpha OS=Homo sapiens OX=9606 GN=TCP1 PE=1 SV=1	FEPTIVKVKSLKFATE/3	['MSFragger', 'Comet', 'Sage', 'PEAKS']	[0.0004459308807134, 0.0002161461147735, 0.0001325732467188, 0.000259336099585]	[1.3669170332071894, 1.0623812641462065, 1.1070987534340129, 1.642897480380475]	[0.0025039619558378, 0.0015561287619296, 0.0011109841336937, 0.0004960528127313]	0.0480609	0.885259	1	4	0.000132573	0.000496053	1.6429	0	NA	8	0	0	0	0	0	0	0	0	0	1	7	0	0	0	0	0	0	0	0	0	0	netMHCIIpan-4.3	DRB1_1301	1.19	WB	IVKVKSLKF	1	TIVKVKSLK
FEQEMATAASSSSLEK	16	TRUE	sp|P60709|ACTB_HUMAN;sp|P63261|ACTG_HUMAN;sp|Q6S8J3|POTEE_HUMAN	ACTB;ACTG1;POTEE	HUMAN	Actin, cytoplasmic 1 OS=Homo sapiens OX=9606 GN=ACTB PE=1 SV=1	FEQEMATAASSSSLEK/2;FEQEM[UNIMOD:Oxidation]ATAASSSSLEK/2	['MSFragger', 'Comet', 'Sage', 'PEAKS']	[0.0001194315060312, 0.0001797591227754, 0.0001325732467188, 0.0001820167455405]	[4.97092397565062, 2.97440843195007, 1.7256376361874248, 2.752396801182817]	[3.178260651858276e-13, 7.776378208399654e-10, 4.197897772605437e-06, 6.557397529728117e-07]	0.944235	0.154115	2	4	0.000119432	3.17826e-13	4.97092	0	NA	63	1	6	3	4	4	2	3	5	4	2	3	3	2	0	4	4	1	3	2	4	3	netMHCIIpan-4.3	HLA-DQA10103-DQB10603	0.56	SB	MATAASSSS	0	MATAASSSS
FEQEMATAASSSSLEKS	17	FALSE	sp|P60709|ACTB_HUMAN;sp|P63261|ACTG_HUMAN;sp|Q6S8J3|POTEE_HUMAN	ACTB;ACTG1;POTEE	HUMAN	Actin, cytoplasmic 1 OS=Homo sapiens OX=9606 GN=ACTB PE=1 SV=1	FEQEM[UNIMOD:Oxidation]ATAASSSSLEKS/2;FEQEMATAASSSSLEKS/2	['MSFragger', 'Comet', 'Sage', 'PEAKS']	[0.0001194315060312, 0.0001797591227754, 0.0001325732467188, 0.0001820167455405]	[4.528040039831523, 2.7318478694504686, 1.7051706211484032, 2.7263630283614253]	[5.235600418369401e-12, 4.9026494120620255e-09, 5.04943098451266e-06, 7.662859290635445e-07]	0.884472	1.52925	2	4	0.000119432	5.2356e-12	4.52804	0	NA	35	0	0	0	0	0	0	2	1	0	3	3	3	3	0	3	4	1	3	3	4	2	netMHCIIpan-4.3	HLA-DQA10103-DQB10603	1.15	WB	MATAASSSS	NA	NA
FERAHSKGVTCLSFSKD	17	FALSE	sp|Q2TAY7|SMU1_HUMAN	SMU1	HUMAN	WD40 repeat-containing protein SMU1 OS=Homo sapiens OX=9606 GN=SMU1 PE=1 SV=2	FERAHSKGVTCLSFSKD/3	['Comet']	[0.0032632030914555]	[0.5830471219739582]	[0.0558154690690013]	0.0824427	2.05519	1	1	0.0032632	0.0558155	0.583047	0	NA	3	0	0	0	0	0	0	0	0	0	0	0	0	0	0	0	1	0	1	0	1	0	netMHCIIpan-4.3	HLA-DQA10301-DQB10302	63.35	NB	SKGVTCLSF	NA	NA
FERLVKENSRLKEK	14	TRUE	sp|Q15025|TNIP1_HUMAN	TNIP1	HUMAN	TNFAIP3-interacting protein 1 OS=Homo sapiens OX=9606 GN=TNIP1 PE=1 SV=2	FERLVKENSRLKEK/3	['MSFragger', 'Sage']	[0.0005836575875486, 0.0005441288497116]	[1.2155302656690707, 0.9089203616361358]	[0.0064441142564563, 0.0065096720727741]	0.0800157	0.532193	1	2	0.000544129	0.00644411	1.21553	0	NA	1	0	0	0	0	0	0	0	0	0	0	0	0	0	0	0	0	0	1	0	0	0	netMHCIIpan-4.3	DRB5_0105	0.21	SB	LVKENSRLK	1	LVKENSRLK
FESSGAGKIGL	11	FALSE	sp|P35527|K1C9_HUMAN	KRT9	HUMAN	Keratin, type I cytoskeletal 9 OS=Homo sapiens OX=9606 GN=KRT9 PE=1 SV=3	FESSGAGKIGL/2	['MSFragger', 'Comet', 'Sage']	[0.0005836575875486, 0.0002161461147735, 0.000810783419479]	[1.2362321449695697, 0.980013090909907, 0.8655715019488186]	[0.0056631532355481, 0.0029035085306459, 0.0095223607668094]	0.918922	3.55334	1	3	0.000216146	0.00290351	1.23623	0	NA	1	0	0	0	0	0	0	0	0	1	0	0	0	0	0	0	0	0	0	0	0	0	netMHCpan-4.1	HLA-B*07:02	19.235	NB	FESSGKIGL	NA	NA
FESSGAGKIGLGGRGG	16	TRUE	sp|P35527|K1C9_HUMAN	KRT9	HUMAN	Keratin, type I cytoskeletal 9 OS=Homo sapiens OX=9606 GN=KRT9 PE=1 SV=3	FESSGAGKIGLGGRGG/3	['MSFragger', 'Comet', 'Sage']	[0.0005836575875486, 0.0013777900248002, 0.0023347701149425]	[1.279969109347055, 0.6619127560918947, 0.7422706580388763]	[0.0043102224629848, 0.0315122257841144, 0.0273836610504595]	0.183514	0.16829	1	3	0.000583658	0.00431022	1.27997	0	NA	1	0	0	0	0	0	0	0	0	0	0	1	0	0	0	0	0	0	0	0	0	0	netMHCIIpan-4.3	HLA-DQA10103-DQB10603	37.52	NB	SGAGKIGLG	NA	NA
FETSKYYVTIIDAPGHR	17	FALSE	sp|P68104|EF1A1_HUMAN;sp|Q5VTE0|EF1A3_HUMAN	EEF1A1;EEF1A1P5	HUMAN	Elongation factor 1-alpha 1 OS=Homo sapiens OX=9606 GN=EEF1A1 PE=1 SV=1	FETSKYYVTIIDAPGHR/3	['MSFragger', 'Comet', 'Sage', 'PEAKS']	[0.0001194315060312, 0.0001797591227754, 0.0001325732467188, 0.0001820167455405]	[2.7345848389863563, 1.6802931634133569, 1.627615946227783, 2.488066376272595]	[4.428889868056873e-07, 1.4341070841575557e-05, 1.0166712418563037e-05, 3.1893294123213944e-06]	0.962371	0.0152697	1	4	0.000119432	4.42889e-07	2.73458	0	NA	17	0	0	0	0	0	0	1	0	0	1	2	2	1	0	0	2	1	1	2	3	1	netMHCIIpan-4.3	HLA-DQA10103-DQB10302	0.05	SB	YVTIIDAPG	NA	NA
FFRGYGVIFANGNRW	15	TRUE	sp|P20813|CP2B6_HUMAN	CYP2B6	HUMAN	Cytochrome P450 2B6 OS=Homo sapiens OX=9606 GN=CYP2B6 PE=1 SV=1	FFRGYGVIFANGNRW/2	['MSFragger']	[0.0084368768215984]	[0.7382118139408165]	[0.1137222321425907]	0.42302	1.15973	1	1	0.00843688	0.113722	0.738212	0	NA	1	0	0	0	0	0	0	0	0	0	0	0	0	1	0	0	0	0	0	0	0	0	netMHCIIpan-4.3	DRB5_0105	13.42	NB	YGVIFANGN	1	VIFANGNRW
FGAGGGFGSRS	11	FALSE	P04264|K2C1_HUMAN	KRT1	HUMAN	Keratin, type II cytoskeletal 1 OS=Homo sapiens OX=9606 GN=KRT1 PE=1 SV=6	FGAGGGFGSRS/2	['PEAKS']	[0.0025979649274734]	[0.8104854580626597]	[0.0527468513724819]	0.67746	0.601495	1	1	0.00259796	0.0527469	0.810485	0	NA	1	0	0	0	0	0	0	0	0	1	0	0	0	0	0	0	0	0	0	0	0	0	netMHCpan-4.1	HLA-A*02:01	55.909	NB	FGAGGGFRS	NA	NA
FGDVVVKINQHKRCPD	16	TRUE	sp|P08575|PTPRC_HUMAN	PTPRC	HUMAN	Receptor-type tyrosine-protein phosphatase C OS=Homo sapiens OX=9606 GN=PTPRC PE=1 SV=3	FGDVVVKINQHKRCPD/3;FGDVVVKINQHKRC[UNIMOD:Cysteinylation]PD/3	['MSFragger', 'Comet', 'Sage', 'PEAKS']	[0.0001194315060312, 0.0001797591227754, 0.0001325732467188, 0.0001820167455405]	[2.5035221205454348, 1.932725768291521, 1.3789276003934752, 2.043834382636557]	[1.9103542309301584e-06, 2.1126728051475045e-06, 9.587015547627616e-05, 4.54941439785645e-05]	0.472212	0.00579907	2	4	0.000119432	1.91035e-06	2.50352	0	NA	26	0	0	0	0	0	0	1	1	0	2	2	1	2	1	1	3	3	2	1	3	3	netMHCIIpan-4.3	DRB1_1301	0.54	SB	VVKINQHKR	1	KINQHKRCP
FGGGGSYNDFGNY	13	FALSE	sp|A0A2R8Y4L2|RA1L3_HUMAN;sp|P09651|ROA1_HUMAN;sp|Q32P51|RA1L2_HUMAN	HNRNPA1L3;HNRNPA1;HNRNPA1L2	HUMAN	Heterogeneous nuclear ribonucleoprotein A1-like 3 OS=Homo sapiens OX=9606 GN=HNRNPA1L3 PE=1 SV=2	FGGGGSYNDFGNY/2	['MSFragger', 'Comet', 'Sage', 'PEAKS']	[0.0001194315060312, 0.0001797591227754, 0.0001325732467188, 0.0007142857142857]	[2.6498291541853565, 1.2148161914960436, 1.3024653746073571, 1.1864130914977455]	[7.570976521602384e-07, 0.0004899763814667, 0.0001910946298234, 0.0069807780797061]	0.898621	0.114789	1	4	0.000119432	7.57098e-07	2.64983	0	NA	10	0	1	2	1	0	0	1	1	1	2	0	0	0	0	1	0	0	0	0	0	0	netMHCIIpan-4.3	HLA-DQA10103-DQB10603	42.47	NB	GGSYNDFGN	NA	NA
FGGGHIKDELFGTVK	15	TRUE	sp|Q6IBS0|TWF2_HUMAN	TWF2	HUMAN	Twinfilin-2 OS=Homo sapiens OX=9606 GN=TWF2 PE=1 SV=2	FGGGHIKDELFGTVK/3	['MSFragger', 'Comet', 'Sage']	[0.003431536658855, 0.0069025706125039, 0.0023347701149425]	[0.9108820063253106, 0.4902228935364335, 0.7353643708752113]	[0.0418777098413184, 0.1066619560514526, 0.0290078604396538]	0.380217	0.122139	1	3	0.00233477	0.0290079	0.910882	0	NA	1	0	0	0	0	0	0	0	0	0	0	0	0	0	0	0	0	0	1	0	0	0	netMHCIIpan-4.3	HLA-DPA10103-DPB10402	0.13	SB	IKDELFGTV	NA	NA
FGGPGARARYQK	12	FALSE	P62249|RS16_HUMAN	RPS16	HUMAN	Small ribosomal subunit protein uS9 OS=Homo sapiens OX=9606 GN=RPS16 PE=1 SV=2	FGGPGARARYQK/3	['PEAKS']	[0.0055543911129742]	[0.6170810330614719]	[0.1345805964290102]	0.0839535	0.713619	1	1	0.00555439	0.134581	0.617081	0	NA	1	0	0	0	0	0	0	0	0	0	0	0	0	0	0	0	0	0	0	0	0	1	netMHCpan-4.1	HLA-C*07:02	58.333	NB	FGGPGRYQK	NA	NA
FGGRSSGP	8	FALSE	sp|P09651|ROA1_HUMAN;sp|Q32P51|RA1L2_HUMAN	HNRNPA1;HNRNPA1L2	HUMAN	Heterogeneous nuclear ribonucleoprotein A1 OS=Homo sapiens OX=9606 GN=HNRNPA1 PE=1 SV=5	FGGRSSGP/2	['Comet', 'Sage', 'PEAKS']	[0.0002161461147735, 0.0070639818122767, 0.000259336099585]	[0.8289476982199053, 0.6131812129640222, 1.8007415767712882]	[0.0090840215965738, 0.0771442096823967, 0.0001941329543793]	0.938955	0.912925	1	3	0.000216146	0.000194133	1.80074	0	NA	3	0	0	0	0	0	0	0	0	0	0	0	2	0	0	1	0	0	0	0	0	0	netMHCpan-4.1	HLA-B*07:02	81.667	NB	FG-GRSSGP	NA	NA
FGGRSSGPYGGGGQ	14	TRUE	P09651|ROA1_HUMAN;Q32P51|RA1L2_HUMAN	HNRNPA1;HNRNPA1L2	HUMAN	Heterogeneous nuclear ribonucleoprotein A1 OS=Homo sapiens OX=9606 GN=HNRNPA1 PE=1 SV=5	FGGRSSGPYGGGGQ/2	['PEAKS']	[0.0085399732482765]	[0.4972709519806484]	[0.2218377484877986]	0.386684	0.433966	1	1	0.00853997	0.221838	0.497271	0	NA	1	0	0	0	0	0	0	0	0	0	1	0	0	0	0	0	0	0	0	0	0	0	netMHCIIpan-4.3	HLA-DQA10103-DQB10603	56	NB	GRSSGPYGG	NA	NA
FGGRSSGPYGGGGQYF	16	TRUE	sp|P09651|ROA1_HUMAN;sp|Q32P51|RA1L2_HUMAN	HNRNPA1;HNRNPA1L2	HUMAN	Heterogeneous nuclear ribonucleoprotein A1 OS=Homo sapiens OX=9606 GN=HNRNPA1 PE=1 SV=5	FGGRSSGPYGGGGQYF/2	['MSFragger', 'Comet', 'Sage']	[0.0005836575875486, 0.0002161461147735, 0.0001325732467188]	[1.3285601593927328, 1.000710521501562, 1.2783193256141423]	[0.0031822878211129, 0.0024825040564302, 0.0002375909572792]	0.31984	0.978067	1	3	0.000132573	0.000237591	1.32856	0	NA	3	0	1	1	0	0	0	0	0	0	1	0	0	0	0	0	0	0	0	0	0	0	netMHCIIpan-4.3	HLA-DQA10103-DQB10603	69.65	NB	GRSSGPYGG	NA	NA
FGGSRNMGGP	10	FALSE	sp|P22626|ROA2_HUMAN	HNRNPA2B1	HUMAN	Heterogeneous nuclear ribonucleoproteins A2/B1 OS=Homo sapiens OX=9606 GN=HNRNPA2B1 PE=1 SV=2	FGGSRNMGGP/2;FGGSRNM[UNIMOD:Oxidation]GGP/2	['MSFragger', 'Comet', 'Sage']	[0.000341841385597, 0.0001797591227754, 0.0001325732467188]	[1.4190090903262629, 1.2865046134953628, 1.043265413611206]	[0.001807052670481, 0.0002844640545406, 0.0019703442510931]	0.963776	0.173968	2	3	0.000132573	0.000284464	1.41901	0	NA	3	0	0	0	0	0	0	0	0	0	3	0	0	0	0	0	0	0	0	0	0	0	netMHCpan-4.1	HLA-A*02:01	85	NB	FGGSRNMGP	NA	NA
FGGSRNMGGPYGGGN	15	TRUE	sp|P22626|ROA2_HUMAN	HNRNPA2B1	HUMAN	Heterogeneous nuclear ribonucleoproteins A2/B1 OS=Homo sapiens OX=9606 GN=HNRNPA2B1 PE=1 SV=2	FGGSRNMGGPYGGGN/2	['MSFragger', 'Comet', 'Sage', 'PEAKS']	[0.0017246074248888, 0.0059299623367256, 0.0001325732467188, 0.000259336099585]	[1.0412116821247634, 0.5014341830792733, 1.1169343895840431, 1.4618792399807792]	[0.019010368572829, 0.0988382965522474, 0.0010169486268922, 0.0014446629088035]	0.595563	0.0280002	1	4	0.000132573	0.00101695	1.46188	0	NA	1	0	0	0	0	0	0	0	0	0	1	0	0	0	0	0	0	0	0	0	0	0	netMHCIIpan-4.3	HLA-DQA10103-DQB10603	41.48	NB	SRNMGGPYG	NA	NA
FGLLSKNNRFGRNPV	15	TRUE	sp|O43934|MFS11_HUMAN	MFSD11	HUMAN	UNC93-like protein MFSD11 OS=Homo sapiens OX=9606 GN=MFSD11 PE=1 SV=2	FGLLSKNNRFGRNPV/3	['MSFragger', 'Comet', 'Sage']	[0.0001194315060312, 0.0002161461147735, 0.0001325732467188]	[2.0251917539195143, 0.9726718413703992, 1.4907570740786635]	[3.937519551720588e-05, 0.0030693595110626, 3.495307195767718e-05]	0.433942	0.671644	1	3	0.000119432	3.49531e-05	2.02519	0	NA	11	0	0	0	0	0	0	0	0	0	0	0	1	0	1	1	1	1	1	2	1	2	netMHCIIpan-4.3	DRB1_1301	1.21	WB	LSKNNRFGR	1	LLSKNNRFG
FGLLSKNNRFGRNPVV	16	TRUE	sp|O43934|MFS11_HUMAN	MFSD11	HUMAN	UNC93-like protein MFSD11 OS=Homo sapiens OX=9606 GN=MFSD11 PE=1 SV=2	FGLLSKNNRFGRNPVV/3	['MSFragger', 'Comet', 'Sage']	[0.0018906995588367, 0.0086361160818485, 0.000810783419479]	[1.0396331344626588, 0.4663786868935252, 0.8665935783271875]	[0.0191954592387819, 0.1251357675560042, 0.0094377347790251]	0.300851	1.7377	1	3	0.000810783	0.00943773	1.03963	0	NA	8	0	0	0	0	0	0	0	0	0	0	0	1	0	1	0	0	1	1	0	3	1	netMHCIIpan-4.3	DRB1_1301	2.01	WB	LSKNNRFGR	1	LLSKNNRFG
FGNVVATLDPRAARH	15	TRUE	sp|Q9NXS2|QPCTL_HUMAN	QPCTL	HUMAN	Glutaminyl-peptide cyclotransferase-like protein OS=Homo sapiens OX=9606 GN=QPCTL PE=1 SV=2	FGNVVATLDPRAARH/3	['MSFragger', 'Comet', 'Sage']	[0.0001194315060312, 0.0002161461147735, 0.0001325732467188]	[2.038267949806083, 0.8855930809439396, 1.2634018152478907]	[3.624951171737385e-05, 0.0059277484346439, 0.0002718038524736]	0.497935	3.5618	1	3	0.000119432	3.62495e-05	2.03827	0	NA	2	0	0	0	0	0	0	0	0	0	0	0	0	1	0	0	0	1	0	0	0	0	netMHCIIpan-4.3	HLA-DQA10103-DQB10603	0.02	SB	VVATLDPRA	0	TLDPRAARH
FGPMKGGNFGGRSSGP	16	TRUE	sp|P09651|ROA1_HUMAN;sp|Q32P51|RA1L2_HUMAN	HNRNPA1;HNRNPA1L2	HUMAN	Heterogeneous nuclear ribonucleoprotein A1 OS=Homo sapiens OX=9606 GN=HNRNPA1 PE=1 SV=5	FGPMKGGNFGGRSSGP/3	['MSFragger', 'Comet', 'Sage', 'PEAKS']	[0.0001194315060312, 0.0010705596107055, 0.0001325732467188, 0.0001820167455405]	[1.6669602457267814, 0.7282536995291057, 1.0795785170407477, 2.374254720960455]	[0.0003791448468043, 0.0193008087095801, 0.0014226335377853, 6.301999535353783e-06]	0.61529	0.429619	1	4	0.000119432	6.302e-06	2.37425	0	NA	1	0	0	0	0	0	0	0	0	0	1	0	0	0	0	0	0	0	0	0	0	0	netMHCIIpan-4.3	DRB1_1301	70.27	NB	MKGGNFGGR	NA	NA
FGQRMLQVASQASRGEVPS	19	FALSE	sp|Q969T9|WBP2_HUMAN	WBP2	HUMAN	WW domain-binding protein 2 OS=Homo sapiens OX=9606 GN=WBP2 PE=1 SV=1	FGQRMLQVASQASRGEVPS/3	['MSFragger', 'Comet', 'Sage', 'PEAKS']	[0.0001194315060312, 0.0002161461147735, 0.0007259904584111, 0.0026948366928964]	[1.819596370980875, 0.9469079482620768, 0.8890196877927206, 0.7827620929055246]	[0.0001445088077681, 0.0037297871889095, 0.0077549323251174, 0.06076768420868]	0.105925	4.25086	1	4	0.000119432	0.000144509	1.8196	0	NA	6	0	0	0	0	0	0	0	0	0	0	0	0	0	0	0	0	0	0	0	3	3	NA	NA	NA	NA	NA	NA	NA
FGRIGRLVTRAAFNSG	16	TRUE	sp|P04406|G3P_HUMAN	GAPDH	HUMAN	Glyceraldehyde-3-phosphate dehydrogenase OS=Homo sapiens OX=9606 GN=GAPDH PE=1 SV=3	FGRIGRLVTRAAFNSG/3	['MSFragger', 'Sage']	[0.0005836575875486, 0.0003389447520054]	[1.2259880592937074, 1.0232634302078043]	[0.0060370163406426, 0.0023566717972904]	0.225865	0.101006	1	2	0.000338945	0.00235667	1.22599	0	NA	3	0	0	0	0	0	0	0	0	0	0	0	0	1	0	0	0	0	0	1	0	1	netMHCIIpan-4.3	DRB1_0404	3.98	WB	IGRLVTRAA	NA	NA
FGRLDYQDKWVRMQK	15	TRUE	sp|O00754|MA2B1_HUMAN	MAN2B1	HUMAN	Lysosomal alpha-mannosidase OS=Homo sapiens OX=9606 GN=MAN2B1 PE=1 SV=3	FGRLDYQDKWVRMQK/3	['MSFragger', 'Comet', 'PEAKS']	[0.004734693877551, 0.0012355065576886, 0.0003837298541826]	[0.8543047946070157, 0.6936386677992379, 1.3625349866298715]	[0.0585395023696405, 0.0249479793555722, 0.0025753617772362]	0.793973	3.03983	1	3	0.00038373	0.00257536	1.36253	0	NA	4	0	0	0	0	0	0	0	0	0	0	0	0	0	0	0	0	1	1	1	1	0	netMHCIIpan-4.3	DRB1_1301	1.15	WB	LDYQDKWVR	1	QDKWVRMQK
FGRLDYQDKWVRMQKL	16	TRUE	sp|O00754|MA2B1_HUMAN	MAN2B1	HUMAN	Lysosomal alpha-mannosidase OS=Homo sapiens OX=9606 GN=MAN2B1 PE=1 SV=3	FGRLDYQDKWVRMQKL/3	['MSFragger', 'Comet', 'Sage', 'PEAKS']	[0.0006710122699386, 0.009191318452151, 0.0021794406102433, 0.0079471565693053]	[1.1300085564336606, 0.4572134771156337, 0.7482881525895998, 0.5220475185474971]	[0.0109798965954104, 0.1329420847159547, 0.0260385555861639, 0.2011632375360119]	0.661889	0.00280107	1	4	0.000671012	0.0109799	1.13001	0	NA	3	0	0	0	0	0	0	0	0	0	0	0	0	1	0	0	0	0	0	0	1	1	netMHCIIpan-4.3	DRB1_1301	1.77	WB	LDYQDKWVR	1	QDKWVRMQK
FGSIFGYKRRGGVPS	15	TRUE	sp|Q9Y6G1|TM14A_HUMAN	TMEM14A	HUMAN	Transmembrane protein 14A OS=Homo sapiens OX=9606 GN=TMEM14A PE=1 SV=1	FGSIFGYKRRGGVPS/3	['MSFragger', 'Comet', 'Sage']	[0.0001194315060312, 0.0014521691777092, 0.0001325732467188]	[1.568474559152519, 0.6492232600323292, 1.2233958374141505]	[0.0007058727456853, 0.0345803848187276, 0.0003898587344733]	-0.0409601	1.01512	1	3	0.000119432	0.000389859	1.56847	0	NA	5	0	0	0	0	0	0	0	0	0	0	0	0	0	0	0	0	0	2	0	1	2	netMHCIIpan-4.3	DRB1_1301	0.16	SB	IFGYKRRGG	1	SIFGYKRRG
FGSLKTIQIPEH	12	FALSE	sp|Q13772|NCOA4_HUMAN	NCOA4	HUMAN	Nuclear receptor coactivator 4 OS=Homo sapiens OX=9606 GN=NCOA4 PE=1 SV=1	FGSLKTIQIPEH/3	['MSFragger', 'Comet', 'Sage', 'PEAKS']	[0.0001194315060312, 0.0001797591227754, 0.0001325732467188, 0.0001820167455405]	[2.684769683568814, 1.4092251074868538, 1.5465016467346595, 1.93815623271967]	[6.069551724209167e-07, 0.0001121286830787, 2.113699499789677e-05, 8.554877910030169e-05]	0.793228	0.478401	1	4	0.000119432	6.06955e-07	2.68477	0	NA	31	0	0	0	0	0	0	1	1	0	4	7	3	1	2	1	5	1	1	2	1	1	netMHCpan-4.1	HLA-C*07:02	40	NB	FGSLKIPEH	NA	NA
FGVLNSLANVLSQH	14	TRUE	sp|P28068|DMB_HUMAN	HLA-DMB	HUMAN	HLA class II histocompatibility antigen, DM beta chain OS=Homo sapiens OX=9606 GN=HLA-DMB PE=1 SV=2	FGVLNSLANVLSQH/2	['MSFragger', 'Comet', 'Sage']	[0.0001194315060312, 0.0001797591227754, 0.0001325732467188]	[3.094189651472964, 1.8999633984208453, 1.2760739452590673]	[4.5532235188132065e-08, 2.7088341986276764e-06, 0.0002424512962025]	0.866383	0.0548933	1	3	0.000119432	4.55322e-08	3.09419	0	NA	3	0	0	1	0	1	0	0	1	0	0	0	0	0	0	0	0	0	0	0	0	0	netMHCIIpan-4.3	DRB1_0404	0.6	SB	LNSLANVLS	0	SLANVLSQH
FGVLNSLANVLSQHLN	16	TRUE	sp|P28068|DMB_HUMAN	HLA-DMB	HUMAN	HLA class II histocompatibility antigen, DM beta chain OS=Homo sapiens OX=9606 GN=HLA-DMB PE=1 SV=2	FGVLNSLANVLSQHLN/2	['Sage']	[0.0090408805031446]	[0.5708384846304735]	[0.1057661075485405]	0.783731	0.412399	1	1	0.00904088	0.105766	0.570838	0	NA	1	0	0	1	0	0	0	0	0	0	0	0	0	0	0	0	0	0	0	0	0	0	netMHCIIpan-4.3	DRB1_0404	2.09	WB	LNSLANVLS	0	SLANVLSQH
FHAHGRHFNLRM	12	FALSE	O14672|ADA10_HUMAN	ADAM10	HUMAN	Disintegrin and metalloproteinase domain-containing protein 10 OS=Homo sapiens OX=9606 GN=ADAM10 PE=1 SV=1	FHAHGRHFNLRM/3	['PEAKS']	[0.0088404605263157]	[0.4914906815658661]	[0.2268591670120557]	0.152165	20.6935	1	1	0.00884046	0.226859	0.491491	0	NA	1	0	0	0	0	0	0	0	0	0	0	0	0	0	0	0	0	1	0	0	0	0	netMHCpan-4.1	HLA-C*07:02	6.611	NB	FHAHGRHFM	NA	NA
FHAIGCLETVEGEKQQ	16	TRUE	sp|Q12933|TRAF2_HUMAN	TRAF2	HUMAN	TNF receptor-associated factor 2 OS=Homo sapiens OX=9606 GN=TRAF2 PE=1 SV=2	FHAIGCLETVEGEKQQ/3	['MSFragger', 'Comet', 'Sage']	[0.0009435742592942, 0.0012355065576886, 0.0003389447520054]	[1.1147969202413897, 0.6975207729876857, 0.9688168502685064]	[0.0120678368964952, 0.0242422175123753, 0.0038301320990326]	0.76407	3.84953	1	3	0.000338945	0.00383013	1.1148	0	NA	1	0	0	0	0	0	0	0	0	0	0	0	0	0	0	0	0	0	0	0	0	1	netMHCIIpan-4.3	DRB1_0404	2.29	WB	IGCLETVEG	1	ETVEGEKQQ
FHEKHHSHR	9	FALSE	sp|P15515|HIS1_HUMAN;sp|P15516|HIS3_HUMAN	HTN1;HTN3	HUMAN	Histatin-1 OS=Homo sapiens OX=9606 GN=HTN1 PE=1 SV=2	FHEKHHSHR/3	['MSFragger', 'PEAKS']	[0.006237662850375, 0.0029930518439337]	[0.7966840609865349, 0.7380228014216507]	[0.0817724082250445, 0.0760615989644045]	0.694805	0.554125	1	2	0.00299305	0.0760616	0.796684	0	NA	1	0	0	0	0	0	0	0	0	0	0	0	0	0	0	0	0	1	0	0	0	0	netMHCpan-4.1	HLA-C*07:02	2.544	NB	FHEKHHSHR	NA	NA
FHEKHHSHRG	10	FALSE	sp|P15516|HIS3_HUMAN	HTN3	HUMAN	Histatin-3 OS=Homo sapiens OX=9606 GN=HTN3 PE=1 SV=2	FHEKHHSHRG/3	['MSFragger', 'Comet', 'Sage', 'PEAKS']	[0.0001194315060312, 0.0001797591227754, 0.0003389447520054, 0.000259336099585]	[1.7382273772135302, 1.4284810318581511, 0.9573270965566694, 1.5437471542632828]	[0.0002416956022796, 9.68887064968964e-05, 0.00424184324533, 0.0008922138793269]	0.587424	0.191114	1	4	0.000119432	9.68887e-05	1.73823	0	NA	1	0	0	0	0	0	0	0	0	0	0	0	0	0	0	0	0	1	0	0	0	0	netMHCpan-4.1	HLA-C*07:02	40	NB	FHEKHHSHR	NA	NA
FHEKHHSHRGY	11	FALSE	sp|P15516|HIS3_HUMAN	HTN3	HUMAN	Histatin-3 OS=Homo sapiens OX=9606 GN=HTN3 PE=1 SV=2	FHEKHHSHRGY/2;FHEKHHSHRGY/3	['MSFragger', 'Comet', 'Sage', 'PEAKS']	[0.0001194315060312, 0.0001797591227754, 0.0001325732467188, 0.000259336099585]	[1.888080226697132, 1.184109063676056, 1.4394043782689991, 1.4962692384938787]	[9.3719886887438e-05, 0.0006184571947135, 5.555376126032279e-05, 0.0011804136631512]	0.752238	0.0362438	2	4	0.000119432	5.55538e-05	1.88808	0	NA	6	0	0	0	0	0	0	0	0	0	0	0	0	0	0	0	1	3	1	1	0	0	netMHCpan-4.1	HLA-C*07:02	2.056	NB	FHEKHHSHY	NA	NA
FHFKSWMSKHRK	12	FALSE	sp|P09668|CATH_HUMAN	CTSH	HUMAN	Pro-cathepsin H OS=Homo sapiens OX=9606 GN=CTSH PE=1 SV=4	FHFKSWMSKHRK/3	['MSFragger', 'Comet', 'Sage']	[0.0005836575875486, 0.0002161461147735, 0.0003389447520054]	[1.213859144165219, 0.8759142882477308, 0.9674554230703694]	[0.0065116609008129, 0.0063769029958701, 0.0038767797543453]	0.699584	0.0537326	1	3	0.000216146	0.00387678	1.21386	0	NA	1	0	0	0	0	0	0	0	0	0	0	0	0	0	0	0	0	0	1	0	0	0	netMHCpan-4.1	HLA-C*07:02	24.583	NB	FHFKSWHRK	NA	NA
FHFKSWMSKHRKT	13	FALSE	sp|P09668|CATH_HUMAN	CTSH	HUMAN	Pro-cathepsin H OS=Homo sapiens OX=9606 GN=CTSH PE=1 SV=4	FHFKSWMSKHRKT/3	['MSFragger', 'Comet', 'Sage', 'PEAKS']	[0.0001194315060312, 0.0001797591227754, 0.0001325732467188, 0.0001820167455405]	[2.9550643893808592, 1.306840630692317, 1.256882433517497, 2.419674904121298]	[1.0978698910644699e-07, 0.0002437993154408, 0.0002882619552012, 4.802190126271342e-06]	0.495641	0.118595	1	4	0.000119432	1.09787e-07	2.95506	0	NA	8	0	0	0	0	0	0	0	0	0	0	0	0	1	1	1	1	0	1	2	1	0	netMHCIIpan-4.3	DRB1_1301	1.87	WB	FKSWMSKHR	NA	NA
FHFKSWMSKHRKTYS	15	TRUE	sp|P09668|CATH_HUMAN	CTSH	HUMAN	Pro-cathepsin H OS=Homo sapiens OX=9606 GN=CTSH PE=1 SV=4	FHFKSWMSKHRKTYS/3	['MSFragger', 'Comet', 'Sage', 'PEAKS']	[0.0001194315060312, 0.0002161461147735, 0.0001325732467188, 0.000259336099585]	[2.716188741227497, 1.0501661697897158, 1.3237577400271516, 1.7909394810612285]	[4.975493572344947e-07, 0.001707010197722, 0.0001577016421798, 0.0002057980968432]	0.561661	0.927426	1	4	0.000119432	4.97549e-07	2.71619	0	NA	9	0	0	0	0	0	0	0	0	0	0	0	0	1	1	0	0	1	1	1	2	2	netMHCIIpan-4.3	DRB1_1301	2.18	WB	FKSWMSKHR	1	WMSKHRKTY
FHNPHVNPLPTGYEDE	16	TRUE	sp|P12074|CX6A1_HUMAN	COX6A1	HUMAN	Cytochrome c oxidase subunit 6A1, mitochondrial OS=Homo sapiens OX=9606 GN=COX6A1 PE=1 SV=4	FHNPHVNPLPTGYEDE/3;FHNPHVNPLPTGYEDE/2	['MSFragger', 'Comet', 'Sage', 'PEAKS']	[0.0001194315060312, 0.0001797591227754, 0.0001325732467188, 0.000259336099585]	[2.59704723611242, 1.6739090332779378, 1.1863998122485355, 1.6134867289755803]	[1.0572175667429409e-06, 1.5052782629271729e-05, 0.0005441358641473, 0.0005905563561623]	0.85888	1.41471	2	4	0.000119432	1.05722e-06	2.59705	0	NA	5	0	0	0	0	0	0	0	0	0	1	0	0	0	1	0	1	0	2	0	0	0	netMHCIIpan-4.3	DRB1_0404	3.52	WB	VNPLPTGYE	0	VNPLPTGYE
FHRWNNYMMDWKNQ	14	TRUE	sp|P06276|CHLE_HUMAN	BCHE	HUMAN	Cholinesterase OS=Homo sapiens OX=9606 GN=BCHE PE=1 SV=1	FHRWNNYMMDWKNQ/3	['MSFragger', 'Comet', 'Sage', 'PEAKS']	[0.0001194315060312, 0.0001797591227754, 0.0001325732467188, 0.000259336099585]	[2.2229450729868225, 1.263987255156398, 1.5451096005457083, 1.5958692746787178]	[1.127088839982054e-05, 0.0003374473823317, 2.14041599503338e-05, 0.0006555227762246]	0.511397	0.168192	1	4	0.000119432	1.12709e-05	2.22295	0	NA	1	0	0	0	0	0	0	0	0	0	0	0	0	0	0	0	0	0	0	0	1	0	netMHCIIpan-4.3	HLA-DQA10103-DQB10603	8.79	NB	NNYMMDWKN	NA	NA
FHSLQWKKKIYKYK	14	TRUE	sp|Q8IY22|CMIP_HUMAN	CMIP	HUMAN	C-Maf-inducing protein OS=Homo sapiens OX=9606 GN=CMIP PE=1 SV=3	FHSLQWKKKIYKYK/3	['Sage']	[0.0067518099731554]	[0.6165427242180339]	[0.0751904157482883]	0.0608481	6.64098	1	1	0.00675181	0.0751904	0.616543	0	NA	1	0	0	0	0	0	0	0	0	0	0	0	0	0	0	0	0	0	0	0	1	0	netMHCIIpan-4.3	DRB1_1301	1.19	WB	LQWKKKIYK	1	SLQWKKKIY
FHSLQWKKKIYKYKK	15	TRUE	sp|Q8IY22|CMIP_HUMAN	CMIP	HUMAN	C-Maf-inducing protein OS=Homo sapiens OX=9606 GN=CMIP PE=1 SV=3	FHSLQWKKKIYKYKK/3	['MSFragger', 'Comet', 'Sage']	[0.0017246074248888, 0.0002161461147735, 0.0018377285674905]	[1.053862895611731, 1.1164766839252704, 0.7566003536868162]	[0.0175882306310215, 0.00103276525143, 0.0242826544423836]	0.6086	3.90141	1	3	0.000216146	0.00103277	1.11648	0	NA	7	0	0	0	0	0	0	0	0	0	1	1	0	0	0	0	0	0	1	1	1	2	netMHCIIpan-4.3	DRB1_1301	0.74	SB	LQWKKKIYK	1	SLQWKKKIY
FHVDMAKKETVWRLE	15	TRUE	sp|P01903|DRA_HUMAN	HLA-DRA	HUMAN	HLA class II histocompatibility antigen, DR alpha chain OS=Homo sapiens OX=9606 GN=HLA-DRA PE=1 SV=2	FHVDMAKKETVWRLE/3	['MSFragger', 'Comet', 'Sage', 'PEAKS']	[0.0001194315060312, 0.0001797591227754, 0.0001325732467188, 0.0001820167455405]	[2.9680804642592027, 1.530980239792939, 1.2243147369350806, 1.8645145513918475]	[1.011091806870947e-07, 4.4519884452875696e-05, 0.0003866427084734, 0.0001327629973254]	0.389876	0.0470988	1	4	0.000119432	1.01109e-07	2.96808	0	NA	7	0	0	0	0	0	0	0	0	0	1	0	0	1	0	0	0	1	0	1	2	1	netMHCIIpan-4.3	DRB1_1301	5.1	NB	MAKKETVWR	1	HVDMAKKET
FHVDMAKKETVWRLEE	16	TRUE	P01903|DRA_HUMAN	HLA-DRA	HUMAN	HLA class II histocompatibility antigen, DR alpha chain OS=Homo sapiens OX=9606 GN=HLA-DRA PE=1 SV=2	FHVDMAKKETVWRLEE/3	['PEAKS']	[0.0014439631234033]	[0.988936610874303]	[0.0205647189783344]	0.11527	1.65686	1	1	0.00144396	0.0205647	0.988937	0	NA	1	0	0	0	0	0	0	0	0	0	0	0	0	0	0	0	0	0	0	0	1	0	netMHCIIpan-4.3	DRB1_1301	4.16	WB	MAKKETVWR	1	HVDMAKKET
FIAEFKRKHKK	11	FALSE	sp|P11142|HSP7C_HUMAN	HSPA8	HUMAN	Heat shock cognate 71 kDa protein OS=Homo sapiens OX=9606 GN=HSPA8 PE=1 SV=1	FIAEFKRKHKK/3	['MSFragger', 'Comet', 'Sage', 'PEAKS']	[0.000341841385597, 0.0002161461147735, 0.0001325732467188, 0.0004926715112698]	[1.425075641431972, 0.8643333529109852, 1.2201776949160872, 1.3038174628919792]	[0.0017396092763297, 0.0069589367611936, 0.0004013338769968, 0.0036058522438125]	0.187121	0.00959311	1	4	0.000132573	0.000401334	1.42508	0	NA	13	0	0	0	0	0	0	1	1	0	1	0	1	1	1	1	1	1	1	1	1	1	netMHCpan-4.1	HLA-C*07:02	21.263	NB	FIAEFKHKK	NA	NA
FIAEFKRKHKKD	12	FALSE	sp|P11142|HSP7C_HUMAN	HSPA8	HUMAN	Heat shock cognate 71 kDa protein OS=Homo sapiens OX=9606 GN=HSPA8 PE=1 SV=1	FIAEFKRKHKKD/2;FIAEFKRKHKKD/3	['MSFragger', 'Comet', 'Sage', 'PEAKS']	[0.0001194315060312, 0.0001797591227754, 0.0001325732467188, 0.000259336099585]	[1.817202074773172, 1.606597737848746, 1.5061313257236737, 1.4811387704184258]	[0.0001467129459479, 2.508429044108857e-05, 3.042564168824792e-05, 0.0012902449555751]	0.652342	0.0510321	2	4	0.000119432	2.50843e-05	1.8172	0	NA	24	0	0	0	0	0	0	1	2	0	3	3	1	3	1	2	1	1	1	1	2	2	netMHCpan-4.1	HLA-C*07:02	75	NB	FIFKRKHKK	NA	NA
FIAEFKRKHKKDI	13	FALSE	sp|P11142|HSP7C_HUMAN	HSPA8	HUMAN	Heat shock cognate 71 kDa protein OS=Homo sapiens OX=9606 GN=HSPA8 PE=1 SV=1	FIAEFKRKHKKDI/3	['MSFragger', 'Comet', 'Sage']	[0.008794738452126, 0.0022045855379188, 0.0003389447520054]	[0.733334486832328, 0.6130110103455617, 0.9366474577180594]	[0.1168332684740041, 0.0449956081512981, 0.0050955047208599]	0.644466	1.59192	1	3	0.000338945	0.0050955	0.936647	0	NA	2	0	0	0	0	0	0	0	0	0	0	0	0	0	1	0	0	1	0	0	0	0	netMHCIIpan-4.3	DRB1_1301	0.47	SB	IAEFKRKHK	NA	NA
FIAEFKRKHKKDIS	14	TRUE	sp|P11142|HSP7C_HUMAN	HSPA8	HUMAN	Heat shock cognate 71 kDa protein OS=Homo sapiens OX=9606 GN=HSPA8 PE=1 SV=1	FIAEFKRKHKKDIS/2;FIAEFKRKHKKDIS/3	['MSFragger', 'Comet', 'Sage', 'PEAKS']	[0.0001194315060312, 0.0002161461147735, 0.0001325732467188, 0.000259336099585]	[2.1267569648925497, 0.8877228123400426, 1.3458650460959047, 1.7698474416671175]	[2.0711497324505832e-05, 0.0058332166938052, 0.0001291887715486, 0.0002333210117634]	0.881934	0.899118	2	4	0.000119432	2.07115e-05	2.12676	0	NA	28	0	0	0	0	0	0	1	1	0	1	1	1	4	3	1	2	2	2	2	4	3	netMHCIIpan-4.3	DRB1_1301	0.82	SB	IAEFKRKHK	1	FIAEFKRKH
FIAPREPGAVSY	12	FALSE	sp|Q92542|NICA_HUMAN	NCSTN	HUMAN	Nicastrin OS=Homo sapiens OX=9606 GN=NCSTN PE=1 SV=2	FIAPREPGAVSY/2	['MSFragger', 'Comet', 'Sage', 'PEAKS']	[0.0001194315060312, 0.0001797591227754, 0.0003389447520054, 0.000259336099585]	[1.787767134311698, 1.3980158991089957, 1.0076213356640822, 1.4427681749463015]	[0.0001767191587138, 0.0001220809663127, 0.0027102806722769, 0.0016157413613304]	0.797138	0.690362	1	4	0.000119432	0.000122081	1.78777	0	NA	7	0	2	1	0	0	0	0	0	0	0	0	0	0	0	0	1	2	0	1	0	0	netMHCpan-4.1	HLA-C*07:02	0.461	SB	FREPGAVSY	NA	NA
FIAYQKKKLCFK	12	FALSE	sp|P14209|CD99_HUMAN	CD99	HUMAN	CD99 antigen OS=Homo sapiens OX=9606 GN=CD99 PE=1 SV=1	FIAYQKKKLCFK/3	['MSFragger', 'Comet']	[0.0024377503047187, 0.0006143135046585]	[0.9730864233602828, 0.7576085812712615]	[0.0288038110097831, 0.0155077891650485]	-0.116417	4.75764	1	2	0.000614314	0.0155078	0.973086	0	NA	1	0	0	0	0	0	0	0	0	0	0	0	0	0	0	0	0	0	0	0	0	1	netMHCpan-4.1	HLA-C*07:02	23.071	NB	FYQKKKLCF	NA	NA
FIAYQKKKLCFKEN	14	TRUE	sp|P14209|CD99_HUMAN	CD99	HUMAN	CD99 antigen OS=Homo sapiens OX=9606 GN=CD99 PE=1 SV=1	FIAYQKKKLCFKEN/3	['MSFragger', 'Comet', 'Sage', 'PEAKS']	[0.0001194315060312, 0.0002161461147735, 0.0003389447520054, 0.0001820167455405]	[2.780677444862125, 1.1313082170569182, 0.9441986834821112, 1.925956040784326]	[3.308722985793504e-07, 0.0009229408815312, 0.0047658043435006, 9.201364519081369e-05]	0.120165	7.00028	1	4	0.000119432	3.30872e-07	2.78068	0	NA	11	0	0	0	0	0	0	0	0	0	0	1	0	2	1	1	0	2	1	1	1	1	netMHCIIpan-4.3	DRB1_1301	6.43	NB	IAYQKKKLC	1	FIAYQKKKL
FIEHSVEVAHGK	12	FALSE	sp|Q13571|LAPM5_HUMAN	LAPTM5	HUMAN	Lysosomal-associated transmembrane protein 5 OS=Homo sapiens OX=9606 GN=LAPTM5 PE=1 SV=1	FIEHSVEVAHGK/3	['MSFragger', 'Comet', 'Sage', 'PEAKS']	[0.0001194315060312, 0.0001797591227754, 0.0001325732467188, 0.0001820167455405]	[2.888345795076027, 1.815413816272014, 1.6621805001867411, 2.7107638813206743]	[1.674376492511033e-07, 5.144798122257896e-06, 7.442544850478363e-06, 8.412625700130698e-07]	0.564364	0.0255623	1	4	0.000119432	1.67438e-07	2.88835	0	NA	15	0	0	0	0	0	0	1	2	2	1	1	1	1	0	0	1	1	1	1	1	1	netMHCpan-4.1	HLA-A*02:01	40.75	NB	FIVEVAHGK	NA	NA
FIEHSVEVAHGKA	13	FALSE	sp|Q13571|LAPM5_HUMAN	LAPTM5	HUMAN	Lysosomal-associated transmembrane protein 5 OS=Homo sapiens OX=9606 GN=LAPTM5 PE=1 SV=1	FIEHSVEVAHGKA/2;FIEHSVEVAHGKA/3	['MSFragger', 'Comet', 'Sage', 'PEAKS']	[0.0001194315060312, 0.0001797591227754, 0.0001325732467188, 0.0001820167455405]	[2.612801385749272, 1.8236969502532965, 1.3170069593105305, 2.257694376676459]	[9.56933155277616e-07, 4.831432528437039e-06, 0.0001676034534075, 1.2658543396893124e-05]	0.5731	0.0865045	2	4	0.000119432	9.56933e-07	2.6128	0	NA	11	0	0	0	0	0	0	1	1	2	0	2	1	0	0	0	0	0	1	1	1	1	netMHCIIpan-4.3	HLA-DQA10103-DQB10603	0.32	SB	EHSVEVAHG	NA	NA
FIEHSVEVAHGKAS	14	TRUE	sp|Q13571|LAPM5_HUMAN	LAPTM5	HUMAN	Lysosomal-associated transmembrane protein 5 OS=Homo sapiens OX=9606 GN=LAPTM5 PE=1 SV=1	FIEHSVEVAHGKAS/3	['MSFragger', 'Comet', 'Sage']	[0.0001194315060312, 0.0030250648228176, 0.0006460643910843]	[1.4520008644272366, 0.5899453560695417, 0.9024190971289312]	[0.0014691885540986, 0.0531253036415209, 0.0068932759919631]	-0.0311047	0.008507	1	3	0.000119432	0.00146919	1.452	0	NA	1	0	0	0	0	0	0	0	0	0	0	0	0	0	0	0	1	0	0	0	0	0	netMHCIIpan-4.3	HLA-DQA10103-DQB10603	0.3	SB	EHSVEVAHG	0	SVEVAHGKA
FIETKKFLLIGKS	13	FALSE	sp|P16871|IL7RA_HUMAN	IL7R	HUMAN	Interleukin-7 receptor subunit alpha OS=Homo sapiens OX=9606 GN=IL7R PE=1 SV=3	FIETKKFLLIGKS/3	['Comet']	[0.0060761112887751]	[0.4999721092730632]	[0.0998287927236361]	0.539337	0.265162	1	1	0.00607611	0.0998288	0.499972	0	NA	1	0	0	0	0	0	0	0	0	0	0	0	0	0	1	0	0	0	0	0	0	0	netMHCIIpan-4.3	HLA-DPA10103-DPB10201	0.07	SB	IETKKFLLI	NA	NA
FIFEHIIKRMAP	12	FALSE	sp|O00560|SDCB1_HUMAN	SDCBP	HUMAN	Syntenin-1 OS=Homo sapiens OX=9606 GN=SDCBP PE=1 SV=1	FIFEHIIKRM[UNIMOD:Oxidation]AP/3	['MSFragger', 'Sage']	[0.003656914893617, 0.0020996896111009]	[0.8937131801604854, 0.7492570692665885]	[0.0463864388128317, 0.0258278761100933]	-0.105354	1.72774	1	2	0.00209969	0.0258279	0.893713	0	NA	1	0	0	0	0	0	0	0	0	0	0	0	0	0	0	0	0	0	0	1	0	0	netMHCpan-4.1	HLA-A*02:01	10.23	NB	FIFEHIIKA	NA	NA
FIGVKFRNDL	10	FALSE	sp|P32248|CCR7_HUMAN	CCR7	HUMAN	C-C chemokine receptor type 7 OS=Homo sapiens OX=9606 GN=CCR7 PE=1 SV=2	FIGVKFRNDL/3	['MSFragger', 'Comet', 'PEAKS']	[0.0017246074248888, 0.0010705596107055, 0.0004926715112698]	[1.0520774801209545, 0.726642935134101, 1.287121464701397]	[0.017782484367255, 0.0195333895639409, 0.0039650654946922]	0.613135	0.303074	1	3	0.000492672	0.00396507	1.28712	0	NA	13	0	0	0	0	0	0	0	0	0	0	1	0	0	0	0	2	2	7	1	0	0	netMHCpan-4.1	HLA-A*02:01	23.127	NB	FIVKFRNDL	NA	NA
FIITKNRHMATTQD	14	TRUE	sp|O60449|LY75_HUMAN	LY75	HUMAN	Lymphocyte antigen 75 OS=Homo sapiens OX=9606 GN=LY75 PE=1 SV=3	FIITKNRHMATTQD/3	['MSFragger', 'Sage', 'PEAKS']	[0.003431536658855, 0.0069128171763175, 0.0031993174789378]	[0.9097815768129752, 0.6160859753180036, 0.7262745744186818]	[0.0421536929593334, 0.0754533266939472, 0.0806027108441029]	-0.0442819	3.26661	1	3	0.00319932	0.0421537	0.909782	0	NA	1	0	0	0	0	0	0	0	0	0	0	0	0	0	0	0	0	0	0	0	0	1	netMHCIIpan-4.3	DRB1_1301	2.41	WB	IITKNRHMA	1	FIITKNRHM
FILYAVRKSIYR	12	FALSE	sp|Q92673|SORL_HUMAN	SORL1	HUMAN	Sortilin-related receptor OS=Homo sapiens OX=9606 GN=SORL1 PE=1 SV=2	FILYAVRKSIYR/3	['MSFragger', 'Comet', 'Sage', 'PEAKS']	[0.000341841385597, 0.0021208907741251, 0.0005441288497116, 0.0001820167455405]	[1.389341956673497, 0.6226394286894877, 0.9140380480324384, 1.9870820477367157]	[0.0021761416122584, 0.0419655372468668, 0.0062224815394289, 6.386755274704065e-05]	-0.092589	0.0559837	1	4	0.000182017	6.38676e-05	1.98708	0	NA	13	0	0	0	0	0	0	0	0	0	1	2	1	1	0	1	1	1	1	1	1	2	netMHCpan-4.1	HLA-C*07:02	27.875	NB	FYAVRKSIY	NA	NA
FILYAVRKSIYRYD	14	TRUE	sp|Q92673|SORL_HUMAN	SORL1	HUMAN	Sortilin-related receptor OS=Homo sapiens OX=9606 GN=SORL1 PE=1 SV=2	FILYAVRKSIYRYD/3	['Sage']	[0.0085102998488825]	[0.5842725142292412]	[0.0958414363667906]	-0.206292	1.93422	1	1	0.0085103	0.0958414	0.584273	0	NA	1	0	1	0	0	0	0	0	0	0	0	0	0	0	0	0	0	0	0	0	0	0	netMHCIIpan-4.3	DRB1_1301	3.71	WB	LYAVRKSIY	1	ILYAVRKSI
FIRHNKT	7	FALSE	P48595|SPB10_HUMAN;Q96P63|SPB12_HUMAN	SERPINB10;SERPINB12	HUMAN	Serpin B10 OS=Homo sapiens OX=9606 GN=SERPINB10 PE=1 SV=1	FIRHNKT/2	['PEAKS']	[0.0009189065012634]	[1.1393980841535778]	[0.0090550807436972]	0.0423086	0.286372	1	1	0.000918907	0.00905508	1.1394	0	NA	1	0	0	0	0	0	0	0	0	0	0	1	0	0	0	0	0	0	0	0	0	0	NA	NA	NA	NA	NA	NA	NA
FIRHNKTQ	8	FALSE	sp|Q96P63|SPB12_HUMAN	SERPINB12	HUMAN	Serpin B12 OS=Homo sapiens OX=9606 GN=SERPINB12 PE=1 SV=1	FIRHNKTQ/2	['MSFragger', 'PEAKS']	[0.0090062585864753, 0.0007142857142857]	[0.7306425052253087, 1.1758094121965594]	[0.1185820154093078, 0.0074041208076071]	0.515768	0.407819	1	2	0.000714286	0.00740412	1.17581	0	NA	1	0	0	0	0	0	0	0	0	0	0	1	0	0	0	0	0	0	0	0	0	0	netMHCpan-4.1	HLA-B*07:02	25.867	NB	FIRHNKTQ-	NA	NA
FIRHQSDRYVK	11	FALSE	sp|P62910|RL32_HUMAN	RPL32	HUMAN	Large ribosomal subunit protein eL32 OS=Homo sapiens OX=9606 GN=RPL32 PE=1 SV=2	FIRHQSDRYVK/3	['Sage']	[0.0094842451794952]	[0.565204747053646]	[0.1101772569068252]	0.350836	0.421166	1	1	0.00948425	0.110177	0.565205	0	NA	1	0	0	0	0	0	0	0	0	0	0	0	0	0	0	0	0	0	0	1	0	0	netMHCpan-4.1	HLA-C*07:02	26.2	NB	FHQSDRYVK	NA	NA
FIRQNKTNS	9	FALSE	sp|P29508|SPB3_HUMAN;sp|P48594|SPB4_HUMAN	SERPINB3;SERPINB4	HUMAN	Serpin B3 OS=Homo sapiens OX=9606 GN=SERPINB3 PE=1 SV=2	FIRQNKTNS/2	['MSFragger', 'Sage']	[0.0033704078193461, 0.0096311956777073]	[0.9237419414481092, 0.5634558459119731]	[0.0387777926683436, 0.1115773842201013]	0.546546	0.101524	1	2	0.00337041	0.0387778	0.923742	0	NA	1	0	0	0	0	0	0	0	0	0	0	1	0	0	0	0	0	0	0	0	0	0	netMHCpan-4.1	HLA-B*07:02	11.056	NB	FIRQNKTNS	NA	NA
FIVNTNVPRASVPD	14	TRUE	sp|P14174|MIF_HUMAN	MIF	HUMAN	Macrophage migration inhibitory factor OS=Homo sapiens OX=9606 GN=MIF PE=1 SV=4	FIVNTNVPRASVPD/2	['MSFragger', 'Comet', 'Sage', 'PEAKS']	[0.0001194315060312, 0.0001797591227754, 0.0001325732467188, 0.0001820167455405]	[1.794900711189404, 1.2712902899671912, 1.1741566677890358, 2.3990997049562486]	[0.0001689269850489, 0.0003192626483474, 0.0006075850796843, 5.431388674966438e-06]	0.845611	1.10024	1	4	0.000119432	5.43139e-06	2.3991	0	NA	1	0	0	0	0	0	0	0	0	0	0	0	0	0	0	0	0	0	0	1	0	0	netMHCIIpan-4.3	DRB1_0404	2.34	WB	IVNTNVPRA	0	NVPRASVPD
FIVNTNVPRASVPDG	15	TRUE	sp|P14174|MIF_HUMAN	MIF	HUMAN	Macrophage migration inhibitory factor OS=Homo sapiens OX=9606 GN=MIF PE=1 SV=4	FIVNTNVPRASVPDG/2	['MSFragger', 'Comet', 'Sage', 'PEAKS']	[0.0023682133146215, 0.0002161461147735, 0.0015105740181268, 0.0004926715112698]	[0.9924376947459904, 0.8859964956839825, 0.7963437668902538, 1.3435703347489414]	[0.0256113701002889, 0.0059097260299781, 0.017330300543458, 0.0028723697182446]	0.895197	1.38058	1	4	0.000216146	0.00287237	1.34357	0	NA	2	0	0	0	0	0	0	0	0	0	0	0	0	0	0	0	0	0	0	0	2	0	netMHCIIpan-4.3	DRB1_0404	3.91	WB	IVNTNVPRA	0	NVPRASVPD
FIVPLTDLRIPS	12	FALSE	sp|P04114|APOB_HUMAN	APOB	HUMAN	Apolipoprotein B-100 OS=Homo sapiens OX=9606 GN=APOB PE=1 SV=3	FIVPLTDLRIPS/2	['MSFragger', 'Sage']	[0.0009435742592942, 0.0001325732467188]	[1.1218849627647038, 1.146741740319429]	[0.0115482969013665, 0.0007777149866872]	0.930782	0.0511642	1	2	0.000132573	0.000777715	1.14674	0	NA	3	0	0	1	0	0	0	0	2	0	0	0	0	0	0	0	0	0	0	0	0	0	netMHCpan-4.1	HLA-A*02:01	30.136	NB	FLTDLRIPS	NA	NA
FIVSTWHRLRKG	12	FALSE	sp|Q96RV3|PCX1_HUMAN	PCNX1	HUMAN	Pecanex-like protein 1 OS=Homo sapiens OX=9606 GN=PCNX1 PE=1 SV=2	FIVSTWHRLRKG/3	['MSFragger', 'Sage']	[0.0042819499341238, 0.0084388185654008]	[0.8729382839540527, 0.5861388181136726]	[0.0524597990316317, 0.0945270845503694]	-0.0835943	0.333837	1	2	0.00428195	0.0524598	0.872938	0	NA	2	0	0	0	0	0	0	0	0	0	0	0	0	1	0	0	0	0	0	0	0	1	netMHCpan-4.1	HLA-A*02:01	75	NB	FIVSTWHRL	NA	NA
FIWKISDFARKRQE	14	TRUE	sp|Q12933|TRAF2_HUMAN	TRAF2	HUMAN	TNF receptor-associated factor 2 OS=Homo sapiens OX=9606 GN=TRAF2 PE=1 SV=2	FIWKISDFARKRQE/3	['Sage']	[0.0024993305364634]	[0.7283636572402687]	[0.0307461081521708]	0.35575	1.16596	1	1	0.00249933	0.0307461	0.728364	0	NA	2	0	0	0	0	0	0	0	0	0	0	0	0	0	0	0	0	0	0	1	0	1	netMHCIIpan-4.3	DRB1_1301	0.73	SB	ISDFARKRQ	1	KISDFARKR
FIWKISDFARKRQEA	15	TRUE	sp|Q12933|TRAF2_HUMAN	TRAF2	HUMAN	TNF receptor-associated factor 2 OS=Homo sapiens OX=9606 GN=TRAF2 PE=1 SV=2	FIWKISDFARKRQEA/3	['MSFragger', 'Sage']	[0.000341841385597, 0.0001325732467188]	[1.407496604018572, 1.0735154689504742]	[0.0019422550322595, 0.0015022148442032]	0.561018	0.835625	1	2	0.000132573	0.00150221	1.4075	0	NA	3	0	0	0	0	0	0	0	0	0	0	0	0	0	0	0	0	0	0	2	0	1	netMHCIIpan-4.3	DRB1_1301	0.32	SB	ISDFARKRQ	1	KISDFARKR
FIYHGEVPQA	10	FALSE	sp|P33076|C2TA_HUMAN	CIITA	HUMAN	MHC class II transactivator OS=Homo sapiens OX=9606 GN=CIITA PE=1 SV=3	FIYHGEVPQA/2	['MSFragger', 'Comet']	[0.0006710122699386, 0.0009019843656043]	[1.129996783464071, 0.7434467656047139]	[0.0109807000496409, 0.017236270158228]	0.848747	1.94184	1	2	0.000671012	0.0109807	1.13	0	NA	1	0	0	0	0	0	0	0	0	0	0	0	0	1	0	0	0	0	0	0	0	0	netMHCpan-4.1	HLA-A*02:01	0.355	SB	FIYGEVPQA	NA	NA
FKDGIRLLENPR	12	FALSE	sp|P57087|JAM2_HUMAN	JAM2	HUMAN	Junctional adhesion molecule B OS=Homo sapiens OX=9606 GN=JAM2 PE=1 SV=1	FKDGIRLLENPR/3	['MSFragger', 'Comet']	[0.0023682133146215, 0.0002161461147735]	[0.9994292200284024, 0.9584682737403108]	[0.0245443898408118, 0.003417536756102]	0.222901	0.0586649	1	2	0.000216146	0.00341754	0.999429	0	NA	4	0	0	0	0	0	0	2	0	0	1	0	0	0	1	0	0	0	0	0	0	0	netMHCpan-4.1	HLA-C*07:02	45.5	NB	FKDGIRLLR	NA	NA
FKDGIRLLENPRLG	14	TRUE	sp|P57087|JAM2_HUMAN	JAM2	HUMAN	Junctional adhesion molecule B OS=Homo sapiens OX=9606 GN=JAM2 PE=1 SV=1	FKDGIRLLENPRLG/3	['MSFragger', 'Comet', 'Sage', 'PEAKS']	[0.0001194315060312, 0.0009944311853619, 0.0001325732467188, 0.0018726591760299]	[1.8921945000673377, 0.7327048378758437, 1.2219132042042211, 0.9035237963707372]	[9.131294780640264e-05, 0.0186720969430039, 0.0003951041751194, 0.0324558814401123]	-0.026236	1.20505	1	4	0.000119432	9.13129e-05	1.89219	0	NA	17	0	0	0	0	0	0	0	0	0	2	1	0	2	1	2	2	1	1	0	4	1	netMHCIIpan-4.3	DRB1_0404	0.44	SB	IRLLENPRL	1	GIRLLENPR
FKDHLVPDPGCHYD	14	TRUE	sp|Q99798|ACON_HUMAN	ACO2	HUMAN	Aconitate hydratase, mitochondrial OS=Homo sapiens OX=9606 GN=ACO2 PE=1 SV=2	FKDHLVPDPGC[UNIMOD:Cysteinylation]HYD/3	['MSFragger', 'Comet', 'Sage', 'PEAKS']	[0.0001194315060312, 0.0001797591227754, 0.0001325732467188, 0.0001820167455405]	[2.657259575236375, 1.767853971714595, 1.483683826780306, 2.220960802241859]	[7.22333294021833e-07, 7.380316585409065e-06, 3.7256538757091454e-05, 1.577013609073432e-05]	0.796872	1.80929	1	4	0.000119432	7.22333e-07	2.65726	0	NA	5	0	0	0	0	0	0	0	0	0	0	1	0	1	0	0	0	0	0	3	0	0	netMHCIIpan-4.3	DRB4_0104	12.78	NB	LVPDPGCHY	0	LVPDPGCHY
FKDHLVPDPGCHYDQ	15	TRUE	sp|Q99798|ACON_HUMAN	ACO2	HUMAN	Aconitate hydratase, mitochondrial OS=Homo sapiens OX=9606 GN=ACO2 PE=1 SV=2	FKDHLVPDPGCHYDQ/3;FKDHLVPDPGC[UNIMOD:Cysteinylation]HYDQ/3	['MSFragger', 'Comet', 'Sage', 'PEAKS']	[0.0001194315060312, 0.0001797591227754, 0.0001325732467188, 0.0001820167455405]	[3.8408117531459975, 2.5520106592491856, 1.5825632538218468, 2.3568087301090443]	[4.04625978426309e-10, 1.920008612502378e-08, 1.526616566900747e-05, 6.995468954405169e-06]	0.843198	1.05564	2	4	0.000119432	4.04626e-10	3.84081	0	NA	17	0	0	0	0	0	0	0	0	0	2	1	0	2	1	0	1	2	2	2	2	2	netMHCIIpan-4.3	DRB4_0104	8.15	NB	LVPDPGCHY	0	LVPDPGCHY
FKDHLVPDPGCHYDQL	16	TRUE	sp|Q99798|ACON_HUMAN	ACO2	HUMAN	Aconitate hydratase, mitochondrial OS=Homo sapiens OX=9606 GN=ACO2 PE=1 SV=2	FKDHLVPDPGC[UNIMOD:Cysteinylation]HYDQL/3	['MSFragger', 'Comet', 'Sage', 'PEAKS']	[0.0001194315060312, 0.0001797591227754, 0.0001325732467188, 0.000259336099585]	[1.6469028207715573, 1.331200249486608, 1.1485819864105122, 1.7675771438007626]	[0.0004303387162434, 0.0002026656822678, 0.0007649374306489, 0.0002364939256085]	0.689112	2.65807	1	4	0.000119432	0.000202666	1.76758	0	NA	2	0	0	0	0	0	0	0	0	0	0	0	0	0	0	0	0	0	0	0	1	1	netMHCIIpan-4.3	DRB4_0104	12.18	NB	LVPDPGCHY	0	LVPDPGCHY
FKDLGEENFK	10	FALSE	sp|P02768|ALBU_HUMAN	ALB	HUMAN	Albumin OS=Homo sapiens OX=9606 GN=ALB PE=1 SV=2	FKDLGEENFK/2	['MSFragger', 'Sage']	[0.0004459308807134, 0.0004440990340846]	[1.364466492855528, 0.9296308879971212]	[0.0025426321231015, 0.0054219000732346]	0.785214	0.565574	1	2	0.000444099	0.00254263	1.36447	0	NA	1	0	0	0	0	0	0	0	1	0	0	0	0	0	0	0	0	0	0	0	0	0	netMHCpan-4.1	HLA-C*07:02	28.375	NB	FKDLGEENF	NA	NA
FKGRVRLDPQSGAL	14	TRUE	sp|P09326|CD48_HUMAN	CD48	HUMAN	CD48 antigen OS=Homo sapiens OX=9606 GN=CD48 PE=1 SV=2	FKGRVRLDPQSGAL/3	['MSFragger', 'Comet', 'Sage', 'PEAKS']	[0.0001194315060312, 0.0002161461147735, 0.0001325732467188, 0.000259336099585]	[2.0239820868023104, 0.8451691173738731, 1.158469442158761, 1.522024283920446]	[3.967762603301513e-05, 0.0080400309159169, 0.0006997847533169, 0.0010142482288212]	0.0819625	0.184291	1	4	0.000119432	3.96776e-05	2.02398	0	NA	44	0	0	0	0	0	0	2	3	1	4	3	2	2	6	1	4	3	3	4	4	2	netMHCIIpan-4.3	DRB4_0104	5.13	NB	VRLDPQSGA	0	RLDPQSGAL
FKGRVRLDPQSGALY	15	TRUE	sp|P09326|CD48_HUMAN	CD48	HUMAN	CD48 antigen OS=Homo sapiens OX=9606 GN=CD48 PE=1 SV=2	FKGRVRLDPQSGALY/3	['MSFragger', 'Comet', 'Sage', 'PEAKS']	[0.0001194315060312, 0.0002161461147735, 0.0001325732467188, 0.0014439631234033]	[1.6276843959082103, 0.8298294675800779, 1.202667186282754, 0.9888956816091362]	[0.0004858486380954, 0.0090239713708392, 0.0004699456393117, 0.020569251734837]	0.174311	0.173783	1	4	0.000119432	0.000469946	1.62768	0	NA	13	0	0	0	0	0	0	0	0	0	2	0	1	2	1	0	3	1	1	0	1	1	netMHCIIpan-4.3	DRB4_0104	3.54	WB	VRLDPQSGA	0	RLDPQSGAL
FKIFKTKHD	9	FALSE	sp|Q9Y394|DHRS7_HUMAN	DHRS7	HUMAN	Dehydrogenase/reductase SDR family member 7 OS=Homo sapiens OX=9606 GN=DHRS7 PE=1 SV=1	FKIFKTKHD/3	['Comet', 'Sage']	[0.0007113098262371, 0.0043915209864031]	[0.755557617268771, 0.6675196324294193]	[0.0157471358010097, 0.0504728156973154]	0.651593	0.334822	1	2	0.00071131	0.0157471	0.755558	0	NA	2	0	0	0	0	0	0	0	0	0	0	0	0	0	0	1	1	0	0	0	0	0	netMHCpan-4.1	HLA-C*07:02	46	NB	FKIFKTKHD	NA	NA
FKKGQKVGE	9	FALSE	sp|P10599|THIO_HUMAN	TXN	HUMAN	Thioredoxin OS=Homo sapiens OX=9606 GN=TXN PE=1 SV=3	FKKGQKVGE/2	['MSFragger', 'Comet', 'Sage', 'PEAKS']	[0.0001194315060312, 0.0002161461147735, 0.0020996896111009, 0.0001820167455405]	[1.6539192759612218, 0.8910652235802874, 0.7508918792877954, 1.891589627008264]	[0.0004116898523372, 0.0056878710064568, 0.0254760448180933, 0.0001129632485052]	0.978446	0.917931	1	4	0.000119432	0.000112963	1.89159	0	NA	1	0	0	0	0	0	0	0	0	0	0	1	0	0	0	0	0	0	0	0	0	0	netMHCpan-4.1	HLA-C*07:02	32.4	NB	FKKGQKVGE	NA	NA
FKKGQKVGEFSGANKEK	17	FALSE	sp|P10599|THIO_HUMAN	TXN	HUMAN	Thioredoxin OS=Homo sapiens OX=9606 GN=TXN PE=1 SV=3	FKKGQKVGEFSGANKEK/3	['MSFragger', 'Comet', 'Sage']	[0.0010224948875255, 0.0002161461147735, 0.0007259904584111]	[1.0820775862419372, 1.1475902829419922, 0.8903818285053314]	[0.0147791252991334, 0.0008157656222068, 0.0076627441041144]	0.26281	0.765383	1	3	0.000216146	0.000815766	1.14759	0	NA	1	0	0	0	0	0	0	0	0	0	0	1	0	0	0	0	0	0	0	0	0	0	netMHCIIpan-4.3	DRB5_0105	9.78	NB	VGEFSGANK	NA	NA
FKLQTKEFQVLK	12	FALSE	sp|P15907|SIAT1_HUMAN	ST6GAL1	HUMAN	Beta-galactoside alpha-2,6-sialyltransferase 1 OS=Homo sapiens OX=9606 GN=ST6GAL1 PE=1 SV=1	FKLQTKEFQVLK/3	['MSFragger', 'Comet', 'Sage', 'PEAKS']	[0.0001194315060312, 0.0002161461147735, 0.0008982035928143, 0.000259336099585]	[1.5206491606436647, 0.9554979594013284, 0.8459092096769119, 1.773937790590128]	[0.0009541123191379, 0.0034951864201685, 0.0113015509872919, 0.0002277111203437]	0.31256	2.91588	1	4	0.000119432	0.000227711	1.77394	0	NA	4	0	0	0	0	0	0	0	0	0	0	0	0	0	0	0	0	0	1	1	2	0	netMHCpan-4.1	HLA-C*07:02	36.333	NB	FKKEFQVLK	NA	NA
FKLQTKEFQVLKS	13	FALSE	sp|P15907|SIAT1_HUMAN	ST6GAL1	HUMAN	Beta-galactoside alpha-2,6-sialyltransferase 1 OS=Homo sapiens OX=9606 GN=ST6GAL1 PE=1 SV=1	FKLQTKEFQVLKS/3	['MSFragger', 'Comet', 'Sage', 'PEAKS']	[0.0001194315060312, 0.0001797591227754, 0.0001325732467188, 0.0001820167455405]	[2.5081965460447173, 1.6792533085331107, 1.1678011021998411, 2.3281649129876336]	[1.8546905999721665e-06, 1.4454658045269733e-05, 0.0006433807018257, 8.303384782928918e-06]	0.118998	0.326796	1	4	0.000119432	1.85469e-06	2.5082	0	NA	13	0	0	0	0	0	0	0	0	0	1	1	2	1	1	0	1	1	1	1	1	2	netMHCIIpan-4.3	HLA-DPA10103-DPB10201	0.02	SB	LQTKEFQVL	NA	NA
FKLRSKKTPAVKAT	14	TRUE	sp|Q96IX5|ATPMK_HUMAN	ATP5MK	HUMAN	ATP synthase membrane subunit K, mitochondrial OS=Homo sapiens OX=9606 GN=ATP5MK PE=1 SV=1	FKLRSKKTPAVKAT/3	['MSFragger', 'Comet', 'Sage']	[0.0001194315060312, 0.0001797591227754, 0.0001325732467188]	[2.023902893371838, 1.6297882898963605, 1.3930761240095533]	[3.969750609858756e-05, 2.1037348543819808e-05, 8.438125627263722e-05]	0.684477	0.0282486	1	3	0.000119432	2.10373e-05	2.0239	0	NA	3	0	0	0	0	0	0	0	0	0	0	0	0	0	1	0	0	0	0	0	0	2	netMHCIIpan-4.3	DRB1_1301	4.56	WB	LRSKKTPAV	1	KLRSKKTPA
FKNKTVLKKR	10	FALSE	sp|Q9P0J6|RM36_HUMAN	MRPL36	HUMAN	Large ribosomal subunit protein bL36m OS=Homo sapiens OX=9606 GN=MRPL36 PE=1 SV=1	FKNKTVLKKR/3	['MSFragger', 'Comet', 'Sage']	[0.0005836575875486, 0.0002161461147735, 0.0003389447520054]	[1.2544356799887524, 0.85437680101878, 1.0139850258918086]	[0.0050549541673588, 0.0075012759838031, 0.0025604955509073]	0.386091	0.364262	1	3	0.000216146	0.0025605	1.25444	0	NA	2	0	0	0	0	0	0	0	0	0	0	0	0	0	1	1	0	0	0	0	0	0	netMHCpan-4.1	HLA-C*07:02	29.833	NB	FKNKTVLKR	NA	NA
FKNKTVLKKRCKD	13	FALSE	sp|Q9P0J6|RM36_HUMAN	MRPL36	HUMAN	Large ribosomal subunit protein bL36m OS=Homo sapiens OX=9606 GN=MRPL36 PE=1 SV=1	FKNKTVLKKRCKD/3;FKNKTVLKKRCKD/2	['MSFragger', 'Comet', 'Sage', 'PEAKS']	[0.0001194315060312, 0.0002161461147735, 0.0001325732467188, 0.0001820167455405]	[2.017703119094018, 0.809307318874876, 1.373706166630155, 1.9456664277181568]	[4.128515739197954e-05, 0.0105289008792839, 0.0001004944280185, 8.179652112648463e-05]	0.552804	1.15334	2	4	0.000119432	4.12852e-05	2.0177	0	NA	40	0	0	0	0	0	0	0	0	0	2	3	1	5	2	3	4	4	4	3	5	4	netMHCIIpan-4.3	HLA-DQA10301-DQB10603	30.84	NB	NKTVLKKRC	NA	NA
FKNKVPEKQKLFQED	15	TRUE	sp|O60397|COX7S_HUMAN;sp|P14406|CX7A2_HUMAN	COX7A2P2;COX7A2	HUMAN	Putative cytochrome c oxidase subunit 7A3, mitochondrial OS=Homo sapiens OX=9606 GN=COX7A2P2 PE=5 SV=1	FKNKVPEKQKLFQED/3	['MSFragger', 'Comet', 'Sage', 'PEAKS']	[0.0001194315060312, 0.0002161461147735, 0.0001325732467188, 0.0001820167455405]	[2.067605562238333, 1.0066081507869775, 1.173269697175802, 2.0091406893032584]	[3.0109925734242463e-05, 0.0023741041345269, 0.0006124587335552, 5.597923310261103e-05]	0.466668	2.21775	1	4	0.000119432	3.01099e-05	2.06761	0	NA	7	0	0	0	0	0	0	0	0	0	1	1	0	0	2	1	1	1	0	0	0	0	netMHCIIpan-4.3	DRB1_1301	14.75	NB	VPEKQKLFQ	1	KVPEKQKLF
FKNKVPEKQKLFQEDD	16	TRUE	sp|O60397|COX7S_HUMAN;sp|P14406|CX7A2_HUMAN	COX7A2P2;COX7A2	HUMAN	Putative cytochrome c oxidase subunit 7A3, mitochondrial OS=Homo sapiens OX=9606 GN=COX7A2P2 PE=5 SV=1	FKNKVPEKQKLFQEDD/3	['Comet', 'Sage']	[0.0002161461147735, 0.005378568473314]	[0.8598694824470831, 0.6424188652600484]	[0.0071971005197146, 0.0615500669409199]	0.411205	3.72133	1	2	0.000216146	0.0071971	0.859869	0	NA	2	0	0	0	0	0	0	0	0	0	0	0	0	0	1	0	1	0	0	0	0	0	netMHCIIpan-4.3	HLA-DPA10103-DPB10201	8.86	NB	EKQKLFQED	1	KVPEKQKLF
FKNKYEDE	8	FALSE	sp|P02538|K2C6A_HUMAN;sp|P05787|K2C8_HUMAN;sp|P08729|K2C7_HUMAN;sp|P13647|K2C5_HUMAN;sp|Q5XKE5|K2C79_HUMAN	KRT6A;KRT8;KRT7;KRT5;KRT79	HUMAN	Keratin, type II cytoskeletal 6A OS=Homo sapiens OX=9606 GN=KRT6A PE=1 SV=3	FKNKYEDE/2	['MSFragger', 'Comet', 'Sage']	[0.0005836575875486, 0.0002161461147735, 0.0007259904584111]	[1.175097104298076, 0.8805106318772732, 0.8736998148832152]	[0.0082926426426631, 0.0061595387954797, 0.0088692645313328]	0.898392	0.277739	1	3	0.000216146	0.00615954	1.1751	0	NA	1	0	0	0	0	0	0	0	0	0	0	1	0	0	0	0	0	0	0	0	0	0	netMHCpan-4.1	HLA-C*07:02	75	NB	FKNKYEDE-	NA	NA
FKNKYEDEINKRT	13	FALSE	sp|P02538|K2C6A_HUMAN;sp|P05787|K2C8_HUMAN;sp|P13647|K2C5_HUMAN	KRT6A;KRT8;KRT5	HUMAN	Keratin, type II cytoskeletal 6A OS=Homo sapiens OX=9606 GN=KRT6A PE=1 SV=3	FKNKYEDEINKRT/3	['MSFragger', 'Sage']	[0.0023682133146215, 0.0001325732467188]	[0.9881639250772606, 1.0417218245971838]	[0.0262855484026046, 0.001997777509041]	0.135743	0.773164	1	2	0.000132573	0.00199778	1.04172	0	NA	1	0	0	0	0	0	0	0	0	0	0	1	0	0	0	0	0	0	0	0	0	0	netMHCIIpan-4.3	DRB5_0105	35.97	NB	YEDEINKRT	NA	NA
FKRELQPSEEVTWK	14	TRUE	sp|O75438|NDUB1_HUMAN	NDUFB1	HUMAN	NADH dehydrogenase [ubiquinone] 1 beta subcomplex subunit 1 OS=Homo sapiens OX=9606 GN=NDUFB1 PE=1 SV=1	FKRELQPSEEVTWK/3	['MSFragger', 'Comet', 'Sage', 'PEAKS']	[0.0001194315060312, 0.0002161461147735, 0.000810783419479, 0.0006084205402774]	[1.9037310904924036, 0.8980717116578993, 0.8590443096250537, 1.275005307033369]	[8.488829148857964e-05, 0.005394775866925, 0.0100804740540845, 0.0042470630252755]	0.917081	0.783855	1	4	0.000119432	8.48883e-05	1.90373	0	NA	4	0	0	0	0	0	0	0	0	0	0	1	0	0	0	0	0	0	0	0	1	2	netMHCIIpan-4.3	HLA-DQA10103-DQB10302	42.43	NB	KRELQPSEE	0	KRELQPSEE
FKTIEDL	7	FALSE	sp|P02533|K1C14_HUMAN;sp|P08779|K1C16_HUMAN	KRT14;KRT16	HUMAN	Keratin, type I cytoskeletal 14 OS=Homo sapiens OX=9606 GN=KRT14 PE=1 SV=4	FKTIEDL/2	['Comet', 'Sage']	[0.0041642375281086, 0.0089962121212121]	[0.5495777327848744, 0.5731503254545994]	[0.070779821370574, 0.1039991714664244]	0.753861	2.70006	1	2	0.00416424	0.0707798	0.57315	0	NA	1	0	0	0	0	0	0	0	0	0	0	1	0	0	0	0	0	0	0	0	0	0	NA	NA	NA	NA	NA	NA	NA
FKVKTSKDLRAA	12	FALSE	sp|Q13530|SERC3_HUMAN	SERINC3	HUMAN	Serine incorporator 3 OS=Homo sapiens OX=9606 GN=SERINC3 PE=1 SV=2	FKVKTSKDLRAA/3	['MSFragger', 'Comet', 'Sage', 'PEAKS']	[0.0005836575875486, 0.0010705596107055, 0.0003389447520054, 0.0004926715112698]	[1.195431616010605, 0.7134925245620394, 0.9857796156419196, 1.279006917399727]	[0.0073050302810126, 0.0215374552504671, 0.0032933393469716, 0.0041518589654442]	0.387161	0.0512615	1	4	0.000338945	0.00329334	1.27901	0	NA	5	0	0	0	0	0	0	1	0	0	1	2	0	0	0	0	0	0	0	0	0	1	netMHCpan-4.1	HLA-A*02:01	43.857	NB	FTSKDLRAA	NA	NA
FKVKTSKDLRAAVHN	15	TRUE	sp|Q13530|SERC3_HUMAN	SERINC3	HUMAN	Serine incorporator 3 OS=Homo sapiens OX=9606 GN=SERINC3 PE=1 SV=2	FKVKTSKDLRAAVHN/3	['MSFragger', 'Comet', 'Sage', 'PEAKS']	[0.0001194315060312, 0.0001797591227754, 0.0001325732467188, 0.0001820167455405]	[2.494356759858989, 1.3245509953562942, 1.299784985370838, 1.993523002317439]	[2.024392166295322e-06, 0.0002131504486029, 0.0001957709771989, 6.145597385835243e-05]	0.519622	0.0728533	1	4	0.000119432	2.02439e-06	2.49436	0	NA	15	0	0	1	1	0	0	1	1	0	1	1	1	1	1	1	1	1	2	1	0	0	netMHCIIpan-4.3	HLA-DQA10103-DQB10603	0.06	SB	VKTSKDLRA	0	SKDLRAAVH
FLAHEKIWFDK	11	FALSE	sp|P29692|EF1D_HUMAN	EEF1D	HUMAN	Elongation factor 1-delta OS=Homo sapiens OX=9606 GN=EEF1D PE=1 SV=5	FLAHEKIWFDK/3	['Sage', 'PEAKS']	[0.003082071151814, 0.0001820167455405]	[0.7130464350159704, 1.9627348596752567]	[0.0348939899706712, 7.386812321480422e-05]	-0.003695	0.250263	1	2	0.000182017	7.38681e-05	1.96273	0	NA	1	0	0	0	0	0	0	0	0	0	0	0	0	0	0	0	0	0	0	0	1	0	netMHCpan-4.1	HLA-A*02:01	31.7	NB	FLAHEKIDK	NA	NA
FLAKKQKQNRPIPQ	14	TRUE	sp|P62891|RL39_HUMAN;sp|Q59GN2|R39L5_HUMAN;sp|Q96EH5|RL39L_HUMAN	RPL39;RPL39P5;RPL39L	HUMAN	Large ribosomal subunit protein eL39 OS=Homo sapiens OX=9606 GN=RPL39 PE=1 SV=2	FLAKKQKQNRPIPQ/3	['MSFragger', 'Comet', 'Sage']	[0.0005836575875486, 0.0004188920305791, 0.0009832841691248]	[1.2654820342312558, 0.7788553778878599, 0.8309052338090188]	[0.0047181656111359, 0.0132296581240908, 0.012871962776568]	0.714041	1.33283	1	3	0.000418892	0.00471817	1.26548	0	NA	4	0	0	0	0	0	0	0	0	0	0	0	0	0	0	0	1	0	0	2	0	1	netMHCIIpan-4.3	DRB1_1301	4.67	WB	LAKKQKQNR	1	FLAKKQKQN
FLDEKTHEL	9	FALSE	sp|Q9H0K6|PUS7L_HUMAN	PUS7L	HUMAN	Pseudouridylate synthase PUS7L OS=Homo sapiens OX=9606 GN=PUS7L PE=1 SV=1	FLDEKTHEL/3	['Sage']	[0.0039800152426115]	[0.6703462226653288]	[0.0493456645848982]	0.488889	2.40379	1	1	0.00398002	0.0493457	0.670346	0	NA	2	0	0	0	0	0	0	0	0	0	0	0	0	0	0	0	0	0	0	1	0	1	netMHCpan-4.1	HLA-A*02:01	0	SB	FLDEKTHEL	NA	NA
FLDMEAATGQEVEL	14	TRUE	sp|O00231|PSD11_HUMAN	PSMD11	HUMAN	26S proteasome non-ATPase regulatory subunit 11 OS=Homo sapiens OX=9606 GN=PSMD11 PE=1 SV=3	FLDM[UNIMOD:Oxidation]EAATGQEVEL/2	['MSFragger']	[0.0021371326803205]	[1.0126752633932663]	[0.0226396701390818]	0.465797	7.19759	1	1	0.00213713	0.0226397	1.01268	0	NA	4	1	1	0	0	2	0	0	0	0	0	0	0	0	0	0	0	0	0	0	0	0	netMHCIIpan-4.3	HLA-DQA10301-DQB10302	2.07	WB	EAATGQEVE	0	DMEAATGQE
FLDPNNIPKA	10	FALSE	sp|Q9BVK2|ALG8_HUMAN	ALG8	HUMAN	Dolichyl pyrophosphate Glc1Man9GlcNAc2 alpha-1,3-glucosyltransferase OS=Homo sapiens OX=9606 GN=ALG8 PE=1 SV=2	FLDPNNIPKA/2	['MSFragger', 'Sage']	[0.0010224948875255, 0.0005441288497116]	[1.0823415254331672, 0.9104185319372284]	[0.014755033687829, 0.0064242810839438]	0.604815	1.48449	1	2	0.000544129	0.00642428	1.08234	0	NA	2	0	0	0	0	0	0	1	0	0	0	0	1	0	0	0	0	0	0	0	0	0	netMHCpan-4.1	HLA-A*02:01	0.113	SB	FLDPNIPKA	NA	NA
FLFEPVVKA	9	FALSE	sp|Q6IN85|P4R3A_HUMAN	PPP4R3A	HUMAN	Serine/threonine-protein phosphatase 4 regulatory subunit 3A OS=Homo sapiens OX=9606 GN=PPP4R3A PE=1 SV=1	FLFEPVVKA/2	['MSFragger', 'Comet', 'Sage']	[0.0001194315060312, 0.0002161461147735, 0.0001325732467188]	[1.4910083318689922, 0.9127787582473073, 1.142961329112678]	[0.001149774948082, 0.0048275325884006, 0.0008046353082523]	0.949254	0.0530048	1	3	0.000119432	0.000804635	1.49101	0	NA	3	0	0	0	0	0	0	1	1	1	0	0	0	0	0	0	0	0	0	0	0	0	netMHCpan-4.1	HLA-A*02:01	0.006	SB	FLFEPVVKA	NA	NA
FLHEATVRL	9	FALSE	sp|Q12772|SRBP2_HUMAN	SREBF2	HUMAN	Sterol regulatory element-binding protein 2 OS=Homo sapiens OX=9606 GN=SREBF2 PE=1 SV=2	FLHEATVRL/3	['MSFragger', 'Comet', 'Sage', 'PEAKS']	[0.0001194315060312, 0.0002161461147735, 0.0001325732467188, 0.000259336099585]	[1.49597293295624, 1.1341894762708231, 1.1760090694748333, 1.8302569064668937]	[0.0011144227619706, 0.0009030000477487, 0.0005975311035437, 0.0001628383040488]	0.886089	4.32592	1	4	0.000119432	0.000162838	1.83026	0	NA	6	0	0	0	0	0	0	0	0	0	0	0	0	3	0	0	0	0	1	1	0	1	netMHCpan-4.1	HLA-A*02:01	0.006	SB	FLHEATVRL	NA	NA
FLLRRVKK	8	FALSE	O14646|CHD1_HUMAN;O14647|CHD2_HUMAN	CHD1;CHD2	HUMAN	Chromodomain-helicase-DNA-binding protein 1 OS=Homo sapiens OX=9606 GN=CHD1 PE=1 SV=2	FLLRRVKK/2	['PEAKS']	[0.0012461765039084]	[1.014959578987901]	[0.0178699808859895]	0.385365	4.97118	1	1	0.00124618	0.01787	1.01496	0	NA	13	0	0	0	0	0	0	0	1	0	2	0	0	0	0	0	0	0	1	9	0	0	netMHCpan-4.1	HLA-A*02:01	25.805	NB	FLLRRV-KK	NA	NA
FLPSELRDEH	10	FALSE	sp|Q9Y490|TLN1_HUMAN	TLN1	HUMAN	Talin-1 OS=Homo sapiens OX=9606 GN=TLN1 PE=1 SV=3	FLPSELRDEH/3	['MSFragger', 'Comet', 'Sage']	[0.0017246074248888, 0.0002161461147735, 0.0015105740181268]	[1.0489582287244847, 0.9220869359279692, 0.7943365940694066]	[0.0181268688488706, 0.0044996337576422, 0.0176303058560836]	0.746289	2.04268	1	3	0.000216146	0.00449963	1.04896	0	NA	7	0	0	0	0	0	0	0	0	0	1	1	0	1	0	0	0	0	0	0	3	1	netMHCpan-4.1	HLA-B*07:02	4.586	NB	FPSELRDEH	NA	NA
FLQEHNTTL	9	FALSE	sp|Q9P219|DAPLE_HUMAN	CCDC88C	HUMAN	Protein Daple OS=Homo sapiens OX=9606 GN=CCDC88C PE=1 SV=3	FLQEHNTTL/2	['MSFragger', 'Comet', 'Sage']	[0.000341841385597, 0.0019681517266058, 0.0087892944809565]	[1.4322880455165865, 0.6267903963844514, 0.5795805704599082]	[0.0016626711151632, 0.040720301048162, 0.0992143591564642]	0.858966	1.28257	1	3	0.000341841	0.00166267	1.43229	0	NA	6	0	0	0	0	0	0	2	3	1	0	0	0	0	0	0	0	0	0	0	0	0	netMHCpan-4.1	HLA-A*02:01	0.006	SB	FLQEHNTTL	NA	NA
FLRFDSDVGEYR	12	FALSE	sp|P79483|DRB3_HUMAN	HLA-DRB3	HUMAN	HLA class II histocompatibility antigen, DR beta 3 chain OS=Homo sapiens OX=9606 GN=HLA-DRB3 PE=1 SV=1	FLRFDSDVGEYR/3	['MSFragger', 'Comet', 'Sage', 'PEAKS']	[0.0033704078193461, 0.0002161461147735, 0.0009832841691248, 0.0001820167455405]	[0.9278465302504004, 0.9345552653733408, 0.83339143800759, 1.9195488698099088]	[0.0378354629858369, 0.0040949319243117, 0.0125979033805636, 9.560161219420394e-05]	0.967097	0.127736	1	4	0.000182017	9.56016e-05	1.91955	0	NA	1	0	0	0	0	0	0	0	0	0	0	0	0	0	0	0	0	0	0	0	1	0	netMHCpan-4.1	HLA-A*02:01	15.342	NB	FLSDVGEYR	NA	NA
FLRNYFTDKAASYT	14	TRUE	sp|Q14126|DSG2_HUMAN	DSG2	HUMAN	Desmoglein-2 OS=Homo sapiens OX=9606 GN=DSG2 PE=1 SV=2	FLRNYFTDKAASYT/2;FLRNYFTDKAASYT/3	['MSFragger', 'Comet', 'Sage', 'PEAKS']	[0.0001194315060312, 0.0001797591227754, 0.0001325732467188, 0.0001820167455405]	[3.060012942520318, 1.4816776756199013, 1.3973884093527351, 2.5114741274116343]	[5.65217834896448e-08, 6.47142449115876e-05, 8.116132954388158e-05, 2.772460883332344e-06]	0.611558	0.59867	2	4	0.000119432	5.65218e-08	3.06001	0	NA	19	0	0	0	0	0	0	0	0	0	1	2	1	2	0	0	2	4	1	3	2	1	netMHCIIpan-4.3	HLA-DQA10301-DQB10603	1.61	WB	YFTDKAASY	0	FTDKAASYT
FLRNYFTDKAASYTE	15	TRUE	sp|Q14126|DSG2_HUMAN	DSG2	HUMAN	Desmoglein-2 OS=Homo sapiens OX=9606 GN=DSG2 PE=1 SV=2	FLRNYFTDKAASYTE/3	['MSFragger', 'Comet', 'Sage', 'PEAKS']	[0.0001194315060312, 0.0001797591227754, 0.0001325732467188, 0.000259336099585]	[2.729833943369475, 1.4892129616017162, 1.4409912065396528, 1.7038171155058912]	[4.5640191006044557e-07, 6.111842921857924e-05, 5.476404214986285e-05, 0.000345504129193]	0.0473446	0.62752	1	4	0.000119432	4.56402e-07	2.72983	0	NA	14	0	0	0	0	0	0	0	0	0	1	1	1	1	3	1	1	1	1	1	1	1	netMHCIIpan-4.3	HLA-DQA10301-DQB10603	0.8	SB	YFTDKAASY	0	FTDKAASYT
FLRNYFTDKAASYTEE	16	TRUE	sp|Q14126|DSG2_HUMAN	DSG2	HUMAN	Desmoglein-2 OS=Homo sapiens OX=9606 GN=DSG2 PE=1 SV=2	FLRNYFTDKAASYTEE/3;FLRNYFTDKAASYTEE/2	['MSFragger', 'Comet', 'Sage', 'PEAKS']	[0.0001194315060312, 0.0001797591227754, 0.0001325732467188, 0.000259336099585]	[2.9076935513868625, 1.2926478543334905, 1.1224940436689883, 1.7127836506832748]	[1.4814848574811056e-07, 0.0002715121705961, 0.0009673464929766, 0.0003275778022169]	0.633482	0.285001	2	4	0.000119432	1.48148e-07	2.90769	0	NA	15	0	0	0	0	0	0	0	0	0	2	1	1	1	1	1	2	1	1	2	1	1	netMHCIIpan-4.3	HLA-DQA10301-DQB10603	0.79	SB	YFTDKAASY	0	FTDKAASYT
FLSEEGGHVAV	11	FALSE	sp|Q16877|F264_HUMAN	PFKFB4	HUMAN	6-phosphofructo-2-kinase/fructose-2,6-bisphosphatase 4 OS=Homo sapiens OX=9606 GN=PFKFB4 PE=1 SV=6	FLSEEGGHVAV/2	['MSFragger', 'Comet', 'Sage']	[0.0001194315060312, 0.0002161461147735, 0.0001325732467188]	[1.4468112610347512, 0.8303802125243197, 1.1166066025582662]	[0.0015178439979819, 0.008986664055028, 0.0010199509146343]	0.943932	3.26956	1	3	0.000119432	0.00101995	1.44681	0	NA	1	0	0	0	0	0	0	0	0	0	0	0	0	1	0	0	0	0	0	0	0	0	netMHCpan-4.1	HLA-A*02:01	0.209	SB	FLSEGHVAV	NA	NA
FLSEHPNVTL	10	FALSE	sp|Q9UH17|ABC3B_HUMAN	APOBEC3B	HUMAN	DNA dC->dU-editing enzyme APOBEC-3B OS=Homo sapiens OX=9606 GN=APOBEC3B PE=1 SV=1	FLSEHPNVTL/2	['MSFragger', 'Comet', 'PEAKS']	[0.0001194315060312, 0.0002161461147735, 0.0001820167455405]	[1.4472157480049337, 0.921875745616376, 2.464248423291318]	[0.0015139949267903, 0.0045068213794938, 3.677893921073352e-06]	0.875981	2.83458	1	3	0.000119432	3.67789e-06	2.46425	0	NA	1	0	0	0	0	0	0	0	0	0	0	0	0	0	0	0	0	0	0	1	0	0	netMHCpan-4.1	HLA-A*02:01	0.032	SB	FLSEPNVTL	NA	NA
FLSKFYVGHDP	11	FALSE	sp|P56556|NDUA6_HUMAN	NDUFA6	HUMAN	NADH dehydrogenase [ubiquinone] 1 alpha subcomplex subunit 6 OS=Homo sapiens OX=9606 GN=NDUFA6 PE=1 SV=4	FLSKFYVGHDP/2;FLSKFYVGHDP/3	['MSFragger', 'Comet', 'Sage', 'PEAKS']	[0.0001194315060312, 0.0002161461147735, 0.0001325732467188, 0.000259336099585]	[1.6951976595742393, 1.1395343299965504, 1.1572122601329229, 1.6859743181480038]	[0.000317208941263, 0.0008671419411435, 0.0007077514513161, 0.0003841349784977]	0.681894	2.24384	2	4	0.000119432	0.000317209	1.6952	0	NA	14	0	0	0	0	0	0	0	0	0	0	1	1	1	0	3	3	2	3	0	0	0	netMHCpan-4.1	HLA-A*02:01	22	NB	FLFYVGHDP	NA	NA
FLVRAANAYGISDPS	15	TRUE	sp|Q9Y6N7|ROBO1_HUMAN	ROBO1	HUMAN	Roundabout homolog 1 OS=Homo sapiens OX=9606 GN=ROBO1 PE=1 SV=1	FLVRAANAYGISDPS/2	['MSFragger', 'Comet', 'Sage', 'PEAKS']	[0.0007658433850277, 0.005051739590972, 0.000810783419479, 0.000259336099585]	[1.127461047247963, 0.5252785081213854, 0.8622233764818672, 1.3987080422794371]	[0.0111551106007703, 0.0838806043383432, 0.009804782224454, 0.0020889022126311]	0.546899	0.807194	1	4	0.000259336	0.0020889	1.39871	0	NA	1	0	0	0	0	0	0	0	0	0	0	0	0	0	0	0	0	0	0	0	1	0	netMHCIIpan-4.3	HLA-DQA10301-DQB10603	2.2	WB	VRAANAYGI	NA	NA
FLVVRHQLLKT	11	FALSE	sp|P15954|COX7C_HUMAN	COX7C	HUMAN	Cytochrome c oxidase subunit 7C, mitochondrial OS=Homo sapiens OX=9606 GN=COX7C PE=1 SV=1	FLVVRHQLLKT/3	['MSFragger', 'Comet', 'Sage']	[0.0001194315060312, 0.0005211047420531, 0.0001325732467188]	[1.5771035784962082, 0.7738979477489024, 1.0449921527757795]	[0.0006684922606188, 0.0137297658478605, 0.0019400984932306]	0.271018	0.0230373	1	3	0.000119432	0.000668492	1.5771	0	NA	1	0	0	0	0	0	0	0	0	0	0	0	0	0	1	0	0	0	0	0	0	0	netMHCpan-4.1	HLA-A*02:01	7.689	NB	FLVHQLLKT	NA	NA
FLWDEGFHQL	10	FALSE	sp|Q13724|MOGS_HUMAN	MOGS	HUMAN	Mannosyl-oligosaccharide glucosidase OS=Homo sapiens OX=9606 GN=MOGS PE=1 SV=5	FLWDEGFHQL/2	['MSFragger', 'Sage']	[0.0033704078193461, 0.0034509533258562]	[0.9249340324277596, 0.6896580381828158]	[0.0385018224502672, 0.042238398030468]	0.320122	0.194305	1	2	0.00337041	0.0385018	0.924934	0	NA	1	0	0	0	0	0	0	1	0	0	0	0	0	0	0	0	0	0	0	0	0	0	netMHCpan-4.1	HLA-A*02:01	0.005	SB	FLDEGFHQL	NA	NA
FLYDDNQRV	9	FALSE	sp|P11388|TOP2A_HUMAN;sp|Q02880|TOP2B_HUMAN	TOP2A;TOP2B	HUMAN	DNA topoisomerase 2-alpha OS=Homo sapiens OX=9606 GN=TOP2A PE=1 SV=3	FLYDDNQRV/2	['MSFragger', 'Comet', 'Sage', 'PEAKS']	[0.0001194315060312, 0.0002161461147735, 0.0001325732467188, 0.0001820167455405]	[2.005696086941587, 0.9780913471582608, 1.1824034525125418, 2.067069430516993]	[4.454272965124994e-05, 0.0029460399288644, 0.0005640840032891, 3.959309979983307e-05]	0.985834	0.197489	1	4	0.000119432	3.95931e-05	2.06707	0	NA	4	0	0	0	0	0	0	0	0	0	0	0	0	4	0	0	0	0	0	0	0	0	netMHCpan-4.1	HLA-A*02:01	0.003	SB	FLYDDNQRV	NA	NA
FLYQQQGRLDK	11	FALSE	sp|P04233|HG2A_HUMAN	CD74	HUMAN	HLA class II histocompatibility antigen gamma chain OS=Homo sapiens OX=9606 GN=CD74 PE=1 SV=3	FLYQQQGRLDK/3	['MSFragger', 'Comet', 'Sage', 'PEAKS']	[0.0001194315060312, 0.0002161461147735, 0.0001325732467188, 0.000259336099585]	[1.6982778874514728, 1.1506022160966038, 1.0411630474441762, 1.6588306225615106]	[0.0003110960500115, 0.0007973482926566, 0.0020078014004953, 0.0004513052147393]	0.50904	0.0361635	1	4	0.000119432	0.000311096	1.69828	0	NA	6	0	0	0	0	0	0	0	0	0	0	0	0	1	0	0	1	0	1	1	1	1	netMHCpan-4.1	HLA-A*02:01	15.356	NB	FLYQQQGRL	NA	NA
FLYQQQGRLDKL	12	FALSE	sp|P04233|HG2A_HUMAN	CD74	HUMAN	HLA class II histocompatibility antigen gamma chain OS=Homo sapiens OX=9606 GN=CD74 PE=1 SV=3	FLYQQQGRLDKL/3	['MSFragger', 'Comet', 'Sage', 'PEAKS']	[0.0006710122699386, 0.0010705596107055, 0.0003389447520054, 0.0009189065012634]	[1.1373134333167332, 0.7123896747888703, 1.0288979857272609, 1.0911944365986412]	[0.0104923881054009, 0.0217143639838365, 0.0022408240891733, 0.0118001032737425]	0.131702	0.0140585	1	4	0.000338945	0.00224082	1.13731	0	NA	6	0	0	0	0	0	0	0	0	0	0	0	0	0	0	0	0	0	2	1	2	1	netMHCpan-4.1	HLA-A*02:01	1.954	WB	FLYGRLDKL	NA	NA
FLYSKLTVDKSR	12	FALSE	sp|P01857|IGHG1_HUMAN;sp|P01859|IGHG2_HUMAN;sp|P01860|IGHG3_HUMAN	IGHG1;IGHG2;IGHG3	HUMAN	Immunoglobulin heavy constant gamma 1 OS=Homo sapiens OX=9606 GN=IGHG1 PE=1 SV=2	FLYSKLTVDKSR/3	['MSFragger', 'Comet', 'Sage', 'PEAKS']	[0.0001194315060312, 0.0001797591227754, 0.0001325732467188, 0.0001820167455405]	[3.399583245400385, 2.005064847063218, 1.6627293503744525, 2.007799162465076]	[6.5960266319115645e-09, 1.2201931538697864e-06, 7.405774895878706e-06, 5.6429895972794856e-05]	0.204966	0.000569922	1	4	0.000119432	6.59603e-09	3.39958	0	NA	12	0	0	0	0	0	0	0	0	0	0	0	0	2	0	0	1	2	1	2	2	2	netMHCpan-4.1	HLA-A*02:01	13.247	NB	FLYSKLTSR	NA	NA
FLYSKLTVDKSRW	13	FALSE	sp|P01857|IGHG1_HUMAN;sp|P01859|IGHG2_HUMAN;sp|P01860|IGHG3_HUMAN	IGHG1;IGHG2;IGHG3	HUMAN	Immunoglobulin heavy constant gamma 1 OS=Homo sapiens OX=9606 GN=IGHG1 PE=1 SV=2	FLYSKLTVDKSRW/3	['MSFragger', 'Comet', 'Sage', 'PEAKS']	[0.0005836575875486, 0.0002161461147735, 0.0001325732467188, 0.0009189065012634]	[1.247010801057395, 0.8783738052937671, 1.2128897159912115, 1.1534140626441023]	[0.0052947228334098, 0.006259659719035, 0.0004285833625983, 0.0083812089608984]	0.0689335	1.67861	1	4	0.000132573	0.000428583	1.24701	0	NA	2	0	0	0	0	0	0	0	0	0	0	0	0	0	0	0	0	0	0	0	0	2	netMHCIIpan-4.3	DRB4_0104	11.28	NB	YSKLTVDKS	NA	NA
FLYSKLTVDKSRWQ	14	TRUE	sp|P01857|IGHG1_HUMAN;sp|P01859|IGHG2_HUMAN;sp|P01860|IGHG3_HUMAN	IGHG1;IGHG2;IGHG3	HUMAN	Immunoglobulin heavy constant gamma 1 OS=Homo sapiens OX=9606 GN=IGHG1 PE=1 SV=2	FLYSKLTVDKSRWQ/3	['MSFragger']	[0.0071071540143705]	[0.7797248783502742]	[0.0900802089048165]	0.592896	0.908485	1	1	0.00710715	0.0900802	0.779725	0	NA	1	0	0	0	0	0	0	0	0	0	0	0	0	0	0	0	0	0	0	0	1	0	netMHCIIpan-4.3	DRB4_0104	8.23	NB	YSKLTVDKS	1	KLTVDKSRW
FMWIIRKRIQ	10	FALSE	sp|P60520|GBRL2_HUMAN	GABARAPL2	HUMAN	Gamma-aminobutyric acid receptor-associated protein-like 2 OS=Homo sapiens OX=9606 GN=GABARAPL2 PE=1 SV=1	FM[UNIMOD:Oxidation]WIIRKRIQ/3;FMWIIRKRIQ/3	['MSFragger', 'Comet', 'Sage', 'PEAKS']	[0.0006710122699386, 0.0006143135046585, 0.0013551447100958, 0.000259336099585]	[1.141256009202216, 0.7643055516830602, 0.8107665977251062, 1.6037417817663808]	[0.010238212429022, 0.0147509100526244, 0.0153139632558034, 0.000625658350177]	-0.0615549	0.127087	2	4	0.000259336	0.000625658	1.60374	0	NA	19	0	0	0	0	0	0	0	0	0	0	0	0	4	0	0	1	4	0	5	3	2	netMHCpan-4.1	HLA-A*02:01	41.571	NB	FMWIIRKRI	NA	NA
FNDTIADNIRYGRVT	15	TRUE	sp|Q9NP58|ABCB6_HUMAN	ABCB6	HUMAN	ATP-binding cassette sub-family B member 6 OS=Homo sapiens OX=9606 GN=ABCB6 PE=1 SV=1	FNDTIADNIRYGRVT/3	['MSFragger', 'Comet', 'Sage']	[0.0005836575875486, 0.0014521691777092, 0.0001325732467188]	[1.2547660287028723, 0.6520464653139786, 1.1233401242438257]	[0.0050445421151803, 0.0338738350107385, 0.0009600122112112]	0.0187732	1.37027	1	3	0.000132573	0.000960012	1.25477	0	NA	3	0	0	0	0	0	0	0	0	0	1	0	0	0	0	1	0	0	0	0	1	0	netMHCIIpan-4.3	DRB1_1301	0.63	SB	IADNIRYGR	0	TIADNIRYG
FNEKSKE	7	FALSE	sp|P13645|K1C10_HUMAN	KRT10	HUMAN	Keratin, type I cytoskeletal 10 OS=Homo sapiens OX=9606 GN=KRT10 PE=1 SV=6	FNEKSKE/2	['Comet', 'PEAKS']	[0.0002161461147735, 0.0007142857142857]	[0.8166732627720292, 1.20792438383096]	[0.0099621600978343, 0.0061925218746138]	0.713335	0.328416	1	2	0.000216146	0.00619252	1.20792	0	NA	1	0	0	0	0	0	0	0	0	0	0	1	0	0	0	0	0	0	0	0	0	0	NA	NA	NA	NA	NA	NA	NA
FNGKLYSVDDRTGVV	15	TRUE	sp|Q8WVQ1|CANT1_HUMAN	CANT1	HUMAN	Soluble calcium-activated nucleotidase 1 OS=Homo sapiens OX=9606 GN=CANT1 PE=1 SV=1	FNGKLYSVDDRTGVV/3	['MSFragger', 'Comet', 'Sage', 'PEAKS']	[0.0001194315060312, 0.0001797591227754, 0.0001325732467188, 0.000259336099585]	[2.3360830354366384, 1.2708890931138834, 1.0378685247171302, 1.606360715050261]	[5.509738695139315e-06, 0.0003202357107657, 0.0020679236790359, 0.0006160260680129]	0.555689	1.42429	1	4	0.000119432	5.50974e-06	2.33608	0	NA	11	0	0	0	0	0	0	0	1	0	0	1	0	1	0	1	1	2	1	1	1	1	netMHCIIpan-4.3	HLA-DQA10103-DQB10603	0.04	SB	LYSVDDRTG	0	SVDDRTGVV
FNGKLYSVDDRTGVVY	16	TRUE	sp|Q8WVQ1|CANT1_HUMAN	CANT1	HUMAN	Soluble calcium-activated nucleotidase 1 OS=Homo sapiens OX=9606 GN=CANT1 PE=1 SV=1	FNGKLYSVDDRTGVVY/2;FNGKLYSVDDRTGVVY/3	['MSFragger', 'Comet', 'Sage', 'PEAKS']	[0.0001194315060312, 0.0001797591227754, 0.0001325732467188, 0.0007142857142857]	[1.838724974426416, 1.4402883596266969, 1.0667558514076885, 1.1768154481960889]	[0.000128047151767, 8.858711233453474e-05, 0.0015961634010536, 0.0073629158147849]	0.703023	0.597292	2	4	0.000119432	8.85871e-05	1.83872	0	NA	18	0	0	0	0	0	0	0	0	0	1	1	1	3	0	2	3	2	1	1	2	1	netMHCIIpan-4.3	HLA-DQA10103-DQB10603	0.04	SB	LYSVDDRTG	0	SVDDRTGVV
FNKEDTKEE	9	FALSE	sp|P29508|SPB3_HUMAN	SERPINB3	HUMAN	Serpin B3 OS=Homo sapiens OX=9606 GN=SERPINB3 PE=1 SV=2	FNKEDTKEE/2	['MSFragger']	[0.003656914893617]	[0.8930964835318126]	[0.0465566911863268]	0.349778	0.384521	1	1	0.00365691	0.0465567	0.893096	0	NA	1	0	0	0	0	0	0	0	0	0	0	1	0	0	0	0	0	0	0	0	0	0	netMHCpan-4.1	HLA-C*07:02	31.2	NB	FNKEDTKEE	NA	NA
FNKEDTKEEKFWPNKNT	17	FALSE	sp|P29508|SPB3_HUMAN	SERPINB3	HUMAN	Serpin B3 OS=Homo sapiens OX=9606 GN=SERPINB3 PE=1 SV=2	FNKEDTKEEKFWPNKNT/3	['Comet']	[0.0043071316160026]	[0.5416703911939731]	[0.0748212260609723]	0.349499	1.22924	1	1	0.00430713	0.0748212	0.54167	0	NA	1	0	0	0	0	0	0	0	0	0	0	1	0	0	0	0	0	0	0	0	0	0	netMHCIIpan-4.3	HLA-DPA10103-DPB10402	34.98	NB	TKEEKFWPN	NA	NA
FNKSTDAYE	9	FALSE	sp|P29508|SPB3_HUMAN;sp|P48594|SPB4_HUMAN	SERPINB3;SERPINB4	HUMAN	Serpin B3 OS=Homo sapiens OX=9606 GN=SERPINB3 PE=1 SV=2	FNKSTDAYE/2	['MSFragger', 'Comet', 'Sage', 'PEAKS']	[0.0001194315060312, 0.0002161461147735, 0.0001325732467188, 0.0001820167455405]	[1.6972418339452282, 1.1098789238038462, 1.1957818700947584, 2.0845279655571187]	[0.0003131389164983, 0.0010857276222047, 0.000500027898507, 3.566793199167675e-05]	0.751142	0.879093	1	4	0.000119432	3.56679e-05	2.08453	0	NA	1	0	0	0	0	0	0	0	0	0	0	1	0	0	0	0	0	0	0	0	0	0	netMHCpan-4.1	HLA-C*07:02	46	NB	FNKSTDAYE	NA	NA
FNSDTHSSTF	10	FALSE	sp|P04406|G3P_HUMAN	GAPDH	HUMAN	Glyceraldehyde-3-phosphate dehydrogenase OS=Homo sapiens OX=9606 GN=GAPDH PE=1 SV=3	FNSDTHSSTF/2	['MSFragger']	[0.0005836575875486]	[1.3036280478021722]	[0.0037183974369614]	0.812546	0.370377	1	1	0.000583658	0.0037184	1.30363	0	NA	1	0	0	0	1	0	0	0	0	0	0	0	0	0	0	0	0	0	0	0	0	0	netMHCpan-4.1	HLA-C*07:02	2.762	NB	FSDTHSSTF	NA	NA
FNSDTHSSTFDAGAG	15	TRUE	sp|P04406|G3P_HUMAN	GAPDH	HUMAN	Glyceraldehyde-3-phosphate dehydrogenase OS=Homo sapiens OX=9606 GN=GAPDH PE=1 SV=3	FNSDTHSSTFDAGAG/2	['MSFragger', 'Comet', 'PEAKS']	[0.0056324428709365, 0.0097722376115727, 0.0001820167455405]	[0.8306949564302145, 0.4520062020750092, 1.9309960822262489]	[0.0671946190310647, 0.1375605326027238, 8.928588165493872e-05]	0.0716562	1.10561	1	3	0.000182017	8.92859e-05	1.931	0	NA	1	0	0	0	0	0	0	0	0	0	0	1	0	0	0	0	0	0	0	0	0	0	netMHCIIpan-4.3	HLA-DQA10103-DQB10603	1.29	WB	HSSTFDAGA	0	SDTHSSTFD
FNSIMKCDVDIRK	13	FALSE	sp|P60709|ACTB_HUMAN;sp|P63261|ACTG_HUMAN;sp|Q562R1|ACTBL_HUMAN	ACTB;ACTG1;ACTBL2	HUMAN	Actin, cytoplasmic 1 OS=Homo sapiens OX=9606 GN=ACTB PE=1 SV=1	FNSIMKCDVDIRK/3;FNSIM[UNIMOD:Oxidation]KCDVDIRK/3	['MSFragger', 'Comet', 'Sage', 'PEAKS']	[0.0001194315060312, 0.0001797591227754, 0.0001325732467188, 0.0001820167455405]	[2.8988226281273355, 1.5828024654862864, 1.4502085861819167, 2.369302050522294]	[1.5670004982115669e-07, 3.0047270768000244e-05, 5.039380238045808e-05, 6.491564183891367e-06]	0.484671	0.670378	2	4	0.000119432	1.567e-07	2.89882	0	NA	8	0	0	0	0	0	0	0	0	0	0	0	0	1	0	0	2	1	0	1	2	1	netMHCIIpan-4.3	DRB4_0104	2.46	WB	IMKCDVDIR	NA	NA
FNSIMKCDVDIRKD	14	TRUE	sp|P60709|ACTB_HUMAN;sp|P63261|ACTG_HUMAN;sp|Q562R1|ACTBL_HUMAN	ACTB;ACTG1;ACTBL2	HUMAN	Actin, cytoplasmic 1 OS=Homo sapiens OX=9606 GN=ACTB PE=1 SV=1	FNSIMKCDVDIRKD/3;FNSIM[UNIMOD:Oxidation]KCDVDIRKD/3	['MSFragger', 'Comet', 'Sage', 'PEAKS']	[0.0001194315060312, 0.0001797591227754, 0.0001325732467188, 0.0001820167455405]	[3.192830567679313, 2.30415383191578, 1.676847915336067, 2.5373328786710334]	[2.4395712124972025e-08, 1.2601345674147442e-07, 6.519880104641765e-06, 2.3749881658278158e-06]	0.393544	0.250148	2	4	0.000119432	2.43957e-08	3.19283	0	NA	25	0	0	0	0	0	0	0	0	0	2	2	4	1	2	2	2	2	1	2	2	3	netMHCIIpan-4.3	DRB4_0104	1.44	WB	IMKCDVDIR	NA	NA
FNSVSKIDRMSRIVF	15	TRUE	sp|P47869|GBRA2_HUMAN	GABRA2	HUMAN	Gamma-aminobutyric acid receptor subunit alpha-2 OS=Homo sapiens OX=9606 GN=GABRA2 PE=1 SV=2	FNSVSKIDRMSRIVF/2	['MSFragger']	[0.0064556762714533]	[0.788874901038183]	[0.0855069238656373]	0.734099	0.108978	1	1	0.00645568	0.0855069	0.788875	0	NA	1	0	0	0	0	0	0	0	0	0	0	0	1	0	0	0	0	0	0	0	0	0	netMHCIIpan-4.3	DRB1_1301	3.63	WB	VSKIDRMSR	1	KIDRMSRIV
FNTKDLKTEKKNSKMTAA	18	FALSE	sp|Q5TBB1|RNH2B_HUMAN	RNASEH2B	HUMAN	Ribonuclease H2 subunit B OS=Homo sapiens OX=9606 GN=RNASEH2B PE=1 SV=1	FNTKDLKTEKKNSKMTAA/3	['MSFragger']	[0.0084368768215984]	[0.7377609695421321]	[0.1140067270080155]	0.28125	1.22279	1	1	0.00843688	0.114007	0.737761	0	NA	1	0	0	0	0	0	0	0	0	0	0	0	0	0	0	0	0	0	0	0	1	0	netMHCIIpan-4.3	DRB1_1301	3.93	WB	LKTEKKNSK	NA	NA
FNTVKTFNQRYLVADK	16	TRUE	sp|P42785|PCP_HUMAN	PRCP	HUMAN	Lysosomal Pro-X carboxypeptidase OS=Homo sapiens OX=9606 GN=PRCP PE=1 SV=1	FNTVKTFNQRYLVADK/3	['MSFragger', 'Sage', 'PEAKS']	[0.0013785497656465, 0.0047591216498288, 0.0004926715112698]	[1.065540620244536, 0.6536580369068085, 1.322054729286623]	[0.0163676007691041, 0.0563451734240037, 0.0032493455697509]	0.182736	0.150143	1	3	0.000492672	0.00324935	1.32205	0	NA	1	0	0	0	0	0	0	0	0	0	0	0	0	0	0	0	0	1	0	0	0	0	netMHCIIpan-4.3	DRB1_1301	7.52	NB	VKTFNQRYL	1	TVKTFNQRY
FNWYVDGVEVHNAKTKPR	18	FALSE	sp|P01857|IGHG1_HUMAN;sp|P01859|IGHG2_HUMAN;sp|P01861|IGHG4_HUMAN	IGHG1;IGHG2;IGHG4	HUMAN	Immunoglobulin heavy constant gamma 1 OS=Homo sapiens OX=9606 GN=IGHG1 PE=1 SV=2	FNWYVDGVEVHNAKTKPR/3	['MSFragger', 'Comet', 'Sage', 'PEAKS']	[0.0001194315060312, 0.0001797591227754, 0.0001325732467188, 0.0001820167455405]	[3.1108937025527266, 1.7699976521459178, 1.66313845656848, 2.27092368932534]	[4.096626402131125e-08, 7.261255297353675e-06, 7.378485243063711e-06, 1.16951645178189e-05]	0.258794	0.902824	1	4	0.000119432	4.09663e-08	3.11089	0	NA	4	0	0	0	0	0	0	0	0	0	0	0	0	2	0	1	0	0	1	0	0	0	netMHCIIpan-4.3	DRB1_1301	2.04	WB	VEVHNAKTK	NA	NA
FPASADRTVIDYNGER	16	TRUE	sp|P07237|PDIA1_HUMAN	P4HB	HUMAN	Protein disulfide-isomerase OS=Homo sapiens OX=9606 GN=P4HB PE=1 SV=3	FPASADRTVIDYNGER/3	['MSFragger', 'Comet', 'Sage', 'PEAKS']	[0.0001194315060312, 0.0001797591227754, 0.0003389447520054, 0.000259336099585]	[2.106851781150417, 1.2098996804195807, 0.976269296944948, 1.81371842777476]	[2.349063814051047e-05, 0.0005085909619725, 0.0035844229207439, 0.0001796969093695]	0.356959	0.125392	1	4	0.000119432	2.34906e-05	2.10685	0	NA	15	0	0	0	0	0	0	0	0	0	0	0	0	8	0	0	2	4	1	0	0	0	netMHCIIpan-4.3	HLA-DQA10103-DQB10603	0.02	SB	DRTVIDYNG	0	TVIDYNGER
FPASADRTVIDYNGERT	17	FALSE	sp|P07237|PDIA1_HUMAN	P4HB	HUMAN	Protein disulfide-isomerase OS=Homo sapiens OX=9606 GN=P4HB PE=1 SV=3	FPASADRTVIDYNGERT/3	['MSFragger', 'Comet', 'Sage', 'PEAKS']	[0.0001194315060312, 0.0001797591227754, 0.0007259904584111, 0.000259336099585]	[2.3617666580081687, 1.3566876848867324, 0.8965158508299749, 1.7968900574951665]	[4.683483069600142e-06, 0.0001670360757277, 0.0072606941342339, 0.0001986358087688]	0.534722	0.168941	1	4	0.000119432	4.68348e-06	2.36177	0	NA	41	0	0	0	0	0	0	1	0	0	1	6	3	7	3	3	4	4	6	1	2	0	netMHCIIpan-4.3	HLA-DQA10103-DQB10603	0.03	SB	DRTVIDYNG	NA	NA
FPASADRTVIDYNGERTL	18	FALSE	sp|P07237|PDIA1_HUMAN	P4HB	HUMAN	Protein disulfide-isomerase OS=Homo sapiens OX=9606 GN=P4HB PE=1 SV=3	FPASADRTVIDYNGERTL/3	['MSFragger', 'Comet', 'Sage']	[0.0005836575875486, 0.0002161461147735, 0.0008982035928143]	[1.225049438969568, 0.9693270747948394, 0.8477146553432952]	[0.0060724806082443, 0.0031480245390633, 0.0111255790826327]	0.508346	0.0178037	1	3	0.000216146	0.00314802	1.22505	0	NA	10	0	0	0	0	0	0	0	0	0	0	0	0	1	0	0	0	0	2	3	0	4	netMHCIIpan-4.3	HLA-DQA10103-DQB10603	0.07	SB	DRTVIDYNG	NA	NA
FPASEMTRIARLIEK	15	TRUE	sp|P30040|ERP29_HUMAN	ERP29	HUMAN	Endoplasmic reticulum resident protein 29 OS=Homo sapiens OX=9606 GN=ERP29 PE=1 SV=4	FPASEM[UNIMOD:Oxidation]TRIARLIEK/3	['Comet']	[0.007426133670406]	[0.484004602080664]	[0.1112332357058451]	-0.00702359	0.822916	1	1	0.00742613	0.111233	0.484005	0	NA	2	0	0	0	0	0	0	0	0	0	0	1	0	0	0	0	0	0	0	1	0	0	netMHCIIpan-4.3	DRB1_1301	8.84	NB	MTRIARLIE	1	EMTRIARLI
FPDQIVGFVPRKHV	14	TRUE	sp|Q9UBQ6|EXTL2_HUMAN	EXTL2	HUMAN	Exostosin-like 2 OS=Homo sapiens OX=9606 GN=EXTL2 PE=1 SV=1	FPDQIVGFVPRKHV/3	['MSFragger', 'Comet', 'Sage', 'PEAKS']	[0.0001194315060312, 0.0002161461147735, 0.0001325732467188, 0.000259336099585]	[1.8557326079877663, 0.8126154935090575, 1.1443038761675055, 1.7972568526766053]	[0.0001149916646462, 0.0102705303618474, 0.0007949702837058, 0.0001982025393072]	0.775846	0.315521	1	4	0.000119432	0.000114992	1.85573	0	NA	3	0	0	0	0	0	0	0	0	0	0	0	0	2	1	0	0	0	0	0	0	0	netMHCIIpan-4.3	DRB1_1301	2.33	WB	IVGFVPRKH	1	IVGFVPRKH
FPDQIVGFVPRKHVS	15	TRUE	sp|Q9UBQ6|EXTL2_HUMAN	EXTL2	HUMAN	Exostosin-like 2 OS=Homo sapiens OX=9606 GN=EXTL2 PE=1 SV=1	FPDQIVGFVPRKHVS/3	['MSFragger', 'Comet', 'Sage', 'PEAKS']	[0.0001194315060312, 0.0001797591227754, 0.0001325732467188, 0.0001820167455405]	[2.592402182309802, 1.6687478583196884, 1.1695572891412036, 2.2428251487150237]	[1.088744905167101e-06, 1.565389631886792e-05, 0.0006332842789723, 1.3836360490667673e-05]	0.377868	0.339921	1	4	0.000119432	1.08874e-06	2.5924	0	NA	12	0	0	0	0	0	0	0	0	0	1	1	0	2	0	0	1	2	2	0	2	1	netMHCIIpan-4.3	DRB1_1301	0.85	SB	IVGFVPRKH	1	IVGFVPRKH
FPDQIVGFVPRKHVST	16	TRUE	sp|Q9UBQ6|EXTL2_HUMAN	EXTL2	HUMAN	Exostosin-like 2 OS=Homo sapiens OX=9606 GN=EXTL2 PE=1 SV=1	FPDQIVGFVPRKHVST/3	['MSFragger', 'Comet', 'Sage', 'PEAKS']	[0.0001194315060312, 0.0001797591227754, 0.0003389447520054, 0.0001820167455405]	[1.7000324155799718, 1.3970077022202652, 1.0228092549924117, 2.0268052009162068]	[0.0003076668161487, 0.0001230182865224, 0.0023662640435143, 5.036975001890991e-05]	0.51065	0.274851	1	4	0.000119432	5.03698e-05	2.02681	0	NA	15	0	0	0	0	0	0	0	0	0	1	2	1	0	0	1	2	1	3	1	2	1	netMHCIIpan-4.3	DRB1_1301	0.67	SB	IVGFVPRKH	1	IVGFVPRKH
FPDQIVGFVPRKHVSTS	17	FALSE	sp|Q9UBQ6|EXTL2_HUMAN	EXTL2	HUMAN	Exostosin-like 2 OS=Homo sapiens OX=9606 GN=EXTL2 PE=1 SV=1	FPDQIVGFVPRKHVSTS/3;FPDQIVGFVPRKHVSTS/2	['MSFragger', 'Comet', 'Sage', 'PEAKS']	[0.0001194315060312, 0.0001797591227754, 0.0001325732467188, 0.0001820167455405]	[2.880136353862872, 1.2838939247553869, 1.156439168894968, 1.999633135667929]	[1.763630835783579e-07, 0.0002901535637455, 0.0007126953404465, 5.92523323314782e-05]	0.835477	0.103458	2	4	0.000119432	1.76363e-07	2.88014	1	['VILVMGYQKKLRSMTD(1)']	29	0	0	1	0	0	0	0	1	1	1	0	2	1	2	0	1	5	2	3	5	4	netMHCIIpan-4.3	DRB1_1301	0.66	SB	VGFVPRKHV	NA	NA
FPDRLTPQTRQILK	14	TRUE	sp|O75953|DNJB5_HUMAN	DNAJB5	HUMAN	DnaJ homolog subfamily B member 5 OS=Homo sapiens OX=9606 GN=DNAJB5 PE=1 SV=1	FPDRLTPQTRQILK/3	['Comet']	[0.0093349791698811]	[0.4555562065003153]	[0.1343973587521526]	-0.0388552	1.42505	1	1	0.00933498	0.134397	0.455556	0	NA	1	0	0	0	0	0	0	0	0	0	0	0	0	0	0	0	0	0	0	1	0	0	netMHCIIpan-4.3	DRB1_1301	0.91	SB	LTPQTRQIL	1	RLTPQTRQI
FPEEFDKTSFHKVR	14	TRUE	sp|Q3T906|GNPTA_HUMAN	GNPTAB	HUMAN	N-acetylglucosamine-1-phosphotransferase subunits alpha/beta OS=Homo sapiens OX=9606 GN=GNPTAB PE=1 SV=1	FPEEFDKTSFHKVR/3	['MSFragger', 'Comet', 'Sage', 'PEAKS']	[0.0001194315060312, 0.0001797591227754, 0.0001325732467188, 0.0001820167455405]	[1.7380480019872298, 1.4660043537093137, 1.327647807100918, 1.902124829842549]	[0.0002419697350605, 7.288548730199489e-05, 0.0001522636592623, 0.000106080096147]	0.359989	0.743689	1	4	0.000119432	7.28855e-05	1.90212	0	NA	6	0	0	0	0	0	0	0	0	0	0	0	0	2	0	0	0	0	1	1	1	1	netMHCIIpan-4.3	HLA-DPA10103-DPB10201	0.04	SB	FDKTSFHKV	0	DKTSFHKVR
FPEFLTMMARKMK	13	FALSE	sp|P0DP23|CALM1_HUMAN;sp|P0DP24|CALM2_HUMAN;sp|P0DP25|CALM3_HUMAN	CALM1;CALM2;CALM3	HUMAN	Calmodulin-1 OS=Homo sapiens OX=9606 GN=CALM1 PE=1 SV=1	FPEFLTMM[UNIMOD:Oxidation]ARKM[UNIMOD:Oxidation]K/3;FPEFLTM[UNIMOD:Oxidation]M[UNIMOD:Oxidation]ARKMK/3;FPEFLTM[UNIMOD:Oxidation]MARKM[UNIMOD:Oxidation]K/3	['MSFragger', 'Comet']	[0.0021371326803205, 0.0002161461147735]	[1.015686500609135, 1.046928279294035]	[0.0222270762496363, 0.0017493977892203]	0.0544047	0.551333	3	2	0.000216146	0.0017494	1.04693	0	NA	4	0	0	0	0	0	0	0	0	0	0	0	0	0	0	0	0	1	0	1	1	1	netMHCIIpan-4.3	DRB5_0105	1.41	WB	FLTMMARKM	NA	NA
FPEFLTMMARKMKDTD	16	TRUE	sp|P0DP23|CALM1_HUMAN;sp|P0DP24|CALM2_HUMAN;sp|P0DP25|CALM3_HUMAN	CALM1;CALM2;CALM3	HUMAN	Calmodulin-1 OS=Homo sapiens OX=9606 GN=CALM1 PE=1 SV=1	FPEFLTM[UNIMOD:Oxidation]MARKM[UNIMOD:Oxidation]KDTD/3;FPEFLTMMARKMKDTD/3;FPEFLTMM[UNIMOD:Oxidation]ARKM[UNIMOD:Oxidation]KDTD/3;FPEFLTM[UNIMOD:Oxidation]M[UNIMOD:Oxidation]ARKMKDTD/3	['MSFragger', 'Comet', 'Sage', 'PEAKS']	[0.0004459308807134, 0.0002161461147735, 0.0004440990340846, 0.000259336099585]	[1.348520280710604, 0.9321162319148218, 0.9347755650868842, 1.5719474717124715]	[0.002809174001139, 0.0041711364534559, 0.0051806429499958, 0.0007552288003278]	0.471147	0.101887	4	4	0.000216146	0.000755229	1.57195	0	NA	14	0	0	0	0	0	0	1	0	0	0	1	0	1	1	1	0	1	3	1	2	2	netMHCIIpan-4.3	DRB1_1301	0.44	SB	LTMMARKMK	1	FLTMMARKM
FPEFLTMMARKMKDTDS	17	FALSE	sp|P0DP23|CALM1_HUMAN;sp|P0DP24|CALM2_HUMAN;sp|P0DP25|CALM3_HUMAN	CALM1;CALM2;CALM3	HUMAN	Calmodulin-1 OS=Homo sapiens OX=9606 GN=CALM1 PE=1 SV=1	FPEFLTMM[UNIMOD:Oxidation]ARKM[UNIMOD:Oxidation]KDTDS/3;FPEFLTM[UNIMOD:Oxidation]MARKM[UNIMOD:Oxidation]KDTDS/3	['Comet', 'PEAKS']	[0.008688906128782, 0.0023840485478977]	[0.4645192416923516, 0.8167734701483458]	[0.1266867741326411, 0.0510683756767965]	0.192191	0.16106	2	2	0.00238405	0.0510684	0.816773	0	NA	2	0	0	0	0	0	0	0	0	0	0	0	0	0	0	0	0	1	0	0	0	1	netMHCIIpan-4.3	DRB1_1301	0.75	SB	LTMMARKMK	NA	NA
FPEIKRDPGRYL	12	FALSE	sp|Q5TFE4|NT5D1_HUMAN	NT5DC1	HUMAN	5'-nucleotidase domain-containing protein 1 OS=Homo sapiens OX=9606 GN=NT5DC1 PE=1 SV=1	FPEIKRDPGRYL/3	['MSFragger', 'Comet', 'Sage', 'PEAKS']	[0.000341841385597, 0.0002161461147735, 0.0001325732467188, 0.0003837298541826]	[1.4154265998305422, 1.0684137922646837, 1.1686499047711418, 1.3884819077724675]	[0.001848092322688, 0.0014866031307439, 0.0006384809890489, 0.0022165952367482]	0.778848	0.369841	1	4	0.000132573	0.000638481	1.41543	0	NA	12	0	0	0	0	0	0	0	0	0	0	0	1	3	1	0	0	0	2	1	2	2	netMHCpan-4.1	HLA-B*07:02	0.174	SB	FPRDPGRYL	NA	NA
FPEPIKLDKND	11	FALSE	sp|P51149|RAB7A_HUMAN	RAB7A	HUMAN	Ras-related protein Rab-7a OS=Homo sapiens OX=9606 GN=RAB7A PE=1 SV=1	FPEPIKLDKND/3	['MSFragger', 'Comet', 'Sage', 'PEAKS']	[0.0090062585864753, 0.0013777900248002, 0.0005441288497116, 0.000259336099585]	[0.7297428884469441, 0.6676628818075315, 0.909955905067206, 1.7527196612637488]	[0.1191714754140002, 0.0302099737999492, 0.006450531617649, 0.0002583466382173]	0.0932065	0.553645	1	4	0.000259336	0.000258347	1.75272	0	NA	2	0	0	0	0	0	0	0	0	0	0	0	0	0	0	0	1	1	0	0	0	0	netMHCpan-4.1	HLA-B*07:02	51.923	NB	FPEPIKLND	NA	NA
FPEPIKLDKNDRA	13	FALSE	sp|P51149|RAB7A_HUMAN	RAB7A	HUMAN	Ras-related protein Rab-7a OS=Homo sapiens OX=9606 GN=RAB7A PE=1 SV=1	FPEPIKLDKNDRA/3	['MSFragger', 'Comet', 'Sage']	[0.0001194315060312, 0.0002161461147735, 0.0001325732467188]	[1.4918745451678843, 0.9252973907970132, 1.0940342767477125]	[0.0011435274981801, 0.0043917661253393, 0.0012494027825617]	0.329571	2.3359	1	3	0.000119432	0.00114353	1.49187	0	NA	9	0	0	0	0	0	0	0	0	0	1	0	2	1	1	0	0	2	1	1	0	0	netMHCIIpan-4.3	DRB4_0104	0.12	SB	IKLDKNDRA	NA	NA
FPEPIKLDKNDRAK	14	TRUE	sp|P51149|RAB7A_HUMAN	RAB7A	HUMAN	Ras-related protein Rab-7a OS=Homo sapiens OX=9606 GN=RAB7A PE=1 SV=1	FPEPIKLDKNDRAK/3	['MSFragger', 'Comet', 'Sage', 'PEAKS']	[0.0001194315060312, 0.0001797591227754, 0.0001325732467188, 0.0001820167455405]	[3.4168178307994777, 1.985066008507462, 1.5976016101658173, 2.146347694745196]	[5.9146929065621835e-09, 1.4202313321979968e-06, 1.3329060906073429e-05, 2.464306146208406e-05]	0.519278	0.787457	1	4	0.000119432	5.91469e-09	3.41682	0	NA	48	0	2	2	1	0	0	1	3	1	2	3	2	3	3	2	4	4	5	3	4	3	netMHCIIpan-4.3	DRB4_0104	0.02	SB	IKLDKNDRA	1	KLDKNDRAK
FPEPIKLDKNDRAKA	15	TRUE	sp|P51149|RAB7A_HUMAN	RAB7A	HUMAN	Ras-related protein Rab-7a OS=Homo sapiens OX=9606 GN=RAB7A PE=1 SV=1	FPEPIKLDKNDRAKA/3	['MSFragger', 'Comet', 'Sage', 'PEAKS']	[0.0001194315060312, 0.0001797591227754, 0.0001325732467188, 0.0001820167455405]	[3.103848809037784, 1.838665754252432, 1.5260708149990505, 2.2574204234037847]	[4.283329243756379e-08, 4.312753267450601e-06, 2.541583509222362e-05, 1.2679309927951643e-05]	0.38834	0.201845	1	4	0.000119432	4.28333e-08	3.10385	0	NA	47	0	3	1	0	0	0	1	2	2	1	1	2	5	1	3	4	3	6	3	5	4	netMHCIIpan-4.3	DRB4_0104	0.01	SB	IKLDKNDRA	1	KLDKNDRAK
FPEPIKLDKNDRAKAS	16	TRUE	sp|P51149|RAB7A_HUMAN	RAB7A	HUMAN	Ras-related protein Rab-7a OS=Homo sapiens OX=9606 GN=RAB7A PE=1 SV=1	FPEPIKLDKNDRAKAS/2;FPEPIKLDKNDRAKAS/3	['MSFragger', 'Comet', 'Sage', 'PEAKS']	[0.0001194315060312, 0.0001797591227754, 0.0001325732467188, 0.0001820167455405]	[3.984564608559344, 1.4177207361663946, 1.4108043900275744, 2.303604380430501]	[1.6297012644425432e-10, 0.0001051297895603, 7.190857771623499e-05, 9.617913484848209e-06]	0.721362	0.0197533	2	4	0.000119432	1.6297e-10	3.98456	0	NA	47	0	0	2	1	0	0	1	2	3	2	2	4	4	3	2	3	4	4	3	4	3	netMHCIIpan-4.3	DRB4_0104	0.01	SB	IKLDKNDRA	1	KLDKNDRAK
FPEPIKLDKNDRAKASA	17	FALSE	sp|P51149|RAB7A_HUMAN	RAB7A	HUMAN	Ras-related protein Rab-7a OS=Homo sapiens OX=9606 GN=RAB7A PE=1 SV=1	FPEPIKLDKNDRAKASA/3	['MSFragger', 'Comet', 'Sage', 'PEAKS']	[0.0001194315060312, 0.0002161461147735, 0.0001325732467188, 0.0001820167455405]	[1.90816878840886, 0.9402626188840092, 1.329625063054118, 2.108194110066791]	[8.253909219860317e-05, 0.0039219929823245, 0.0001495718865695, 3.096048648063289e-05]	0.38821	1.13366	1	4	0.000119432	3.09605e-05	2.10819	0	NA	24	0	0	0	0	0	0	0	0	1	0	0	0	1	4	2	2	2	2	2	3	5	netMHCIIpan-4.3	DRB4_0104	0.02	SB	IKLDKNDRA	NA	NA
FPEPIKLDKNDRAKASAE	18	FALSE	sp|P51149|RAB7A_HUMAN	RAB7A	HUMAN	Ras-related protein Rab-7a OS=Homo sapiens OX=9606 GN=RAB7A PE=1 SV=1	FPEPIKLDKNDRAKASAE/3	['Comet']	[0.0049265128499876]	[0.532199358804957]	[0.0799401143032832]	0.502787	1.25734	1	1	0.00492651	0.0799401	0.532199	0	NA	3	0	0	0	0	0	0	0	0	0	0	0	0	1	1	0	0	0	0	0	0	1	netMHCIIpan-4.3	DRB4_0104	0.02	SB	IKLDKNDRA	NA	NA
FPGTGKVKVIPDENGHIS	18	FALSE	sp|P48723|HSP13_HUMAN	HSPA13	HUMAN	Heat shock 70 kDa protein 13 OS=Homo sapiens OX=9606 GN=HSPA13 PE=1 SV=1	FPGTGKVKVIPDENGHIS/3	['MSFragger', 'Comet', 'Sage', 'PEAKS']	[0.0001194315060312, 0.0001797591227754, 0.0001325732467188, 0.0001820167455405]	[2.7648559651987505, 1.7554797469009034, 1.1058681878511212, 2.263356350619846]	[3.657027482572226e-07, 8.106758484213037e-06, 0.0011233427393454, 1.2236880624857643e-05]	0.889183	0.0922429	1	4	0.000119432	3.65703e-07	2.76486	0	NA	41	0	0	0	1	0	0	1	2	2	2	3	2	3	3	4	5	4	3	3	2	1	netMHCIIpan-4.3	DRB1_0404	0.07	SB	VKVIPDENG	NA	NA
FPHEQKIKLYQDQLQK	16	TRUE	sp|O14657|TOR1B_HUMAN	TOR1B	HUMAN	Torsin-1B OS=Homo sapiens OX=9606 GN=TOR1B PE=1 SV=2	FPHEQKIKLYQDQLQK/3	['MSFragger', 'Comet', 'Sage']	[0.000341841385597, 0.0002161461147735, 0.0003389447520054]	[1.3894886465699583, 0.9221640427159432, 0.9665643147427796]	[0.0021741440626979, 0.0044970123640331, 0.0039076153210033]	0.336597	0.178482	1	3	0.000216146	0.00217414	1.38949	0	NA	5	0	0	0	0	0	0	0	0	0	1	0	1	1	0	1	0	0	0	0	0	1	netMHCIIpan-4.3	DRB1_0404	2.07	WB	IKLYQDQLQ	1	KIKLYQDQL
FPHEQKIKLYQDQLQKW	17	FALSE	sp|O14657|TOR1B_HUMAN	TOR1B	HUMAN	Torsin-1B OS=Homo sapiens OX=9606 GN=TOR1B PE=1 SV=2	FPHEQKIKLYQDQLQKW/3	['Comet', 'Sage']	[0.0042464612822647, 0.0003389447520054]	[0.5479857471835028, 0.9743244362359462]	[0.0715769393577212, 0.003647004098288]	0.212177	0.113569	1	2	0.000338945	0.003647	0.974324	0	NA	1	0	0	0	0	0	0	0	0	0	0	0	0	0	0	0	0	0	0	0	0	1	netMHCIIpan-4.3	DRB1_0404	2.26	WB	IKLYQDQLQ	NA	NA
FPHGIRQLANYVHSKG	16	TRUE	sp|P06280|AGAL_HUMAN	GLA	HUMAN	Alpha-galactosidase A OS=Homo sapiens OX=9606 GN=GLA PE=1 SV=1	FPHGIRQLANYVHSKG/3	['Comet']	[0.0074891604256996]	[0.4825055843556282]	[0.1123606510250738]	0.340286	1.48326	1	1	0.00748916	0.112361	0.482506	0	NA	1	0	0	0	0	0	0	0	0	0	0	0	0	0	0	0	0	0	0	0	1	0	netMHCIIpan-4.3	DRB1_0404	0.4	SB	IRQLANYVH	1	GIRQLANYV
FPHGNEHLLNWARKEYG	17	FALSE	sp|Q03167|TGBR3_HUMAN	TGFBR3	HUMAN	Transforming growth factor beta receptor type 3 OS=Homo sapiens OX=9606 GN=TGFBR3 PE=1 SV=3	FPHGNEHLLNWARKEYG/3	['MSFragger', 'Sage']	[0.0021371326803205, 0.0034509533258562]	[1.0167795954852266, 0.6897262966051364]	[0.0220791121809273, 0.0422150323463848]	0.0480332	3.16195	1	2	0.00213713	0.0220791	1.01678	0	NA	1	0	0	0	0	0	0	0	0	0	0	0	0	1	0	0	0	0	0	0	0	0	netMHCIIpan-4.3	DRB1_1301	0.86	SB	LLNWARKEY	NA	NA
FPNHACED	8	FALSE	sp|Q7Z4F1|LRP10_HUMAN	LRP10	HUMAN	Low-density lipoprotein receptor-related protein 10 OS=Homo sapiens OX=9606 GN=LRP10 PE=1 SV=2	FPNHACED/2	['MSFragger', 'Comet', 'Sage', 'PEAKS']	[0.0009435742592942, 0.0001797591227754, 0.0008982035928143, 0.0001820167455405]	[1.108749107620993, 1.4814565188046789, 0.8448633166108747, 2.148020530749053]	[0.0125292464151336, 6.482291663699119e-05, 0.0114047220050746, 2.4397692034727284e-05]	0.833567	0.00499845	1	4	0.000179759	2.43977e-05	2.14802	0	NA	10	0	0	0	0	0	0	0	0	0	0	0	0	1	0	0	0	1	1	2	5	0	netMHCpan-4.1	HLA-B*07:02	41.6	NB	FPN-HACED	NA	NA
FPNHACEDPPA	11	FALSE	sp|Q7Z4F1|LRP10_HUMAN	LRP10	HUMAN	Low-density lipoprotein receptor-related protein 10 OS=Homo sapiens OX=9606 GN=LRP10 PE=1 SV=2	FPNHACEDPPA/2	['MSFragger', 'Comet', 'Sage', 'PEAKS']	[0.0001194315060312, 0.0001797591227754, 0.0001325732467188, 0.000259336099585]	[2.338901207544435, 1.2575553133445398, 1.115889929792414, 1.7091258318308808]	[5.412382619601034e-06, 0.0003543187236569, 0.0010265458947995, 0.000334775970784]	0.938556	0.00149165	1	4	0.000119432	5.41238e-06	2.3389	0	NA	25	0	0	0	0	0	0	0	0	0	3	1	1	1	1	1	3	3	3	2	3	3	netMHCpan-4.1	HLA-B*07:02	7.358	NB	FPNHADPPA	NA	NA
FPNHACEDPPAV	12	FALSE	sp|Q7Z4F1|LRP10_HUMAN	LRP10	HUMAN	Low-density lipoprotein receptor-related protein 10 OS=Homo sapiens OX=9606 GN=LRP10 PE=1 SV=2	FPNHACEDPPAV/2	['MSFragger', 'Comet', 'Sage', 'PEAKS']	[0.0001194315060312, 0.0010705596107055, 0.000810783419479, 0.0009189065012634]	[1.5081072439243537, 0.7285148337451821, 0.8665405120515154, 1.159345015847049]	[0.0010324980608919, 0.0192633591135316, 0.009442110493748, 0.0081109434416626]	0.82668	0.453743	1	4	0.000119432	0.0010325	1.50811	0	NA	23	0	0	0	0	0	0	0	0	0	0	1	0	9	0	3	4	1	4	0	1	0	netMHCpan-4.1	HLA-B*07:02	2.985	NB	FPNHAPPAV	NA	NA
FPNHACEDPPAVL	13	FALSE	sp|Q7Z4F1|LRP10_HUMAN	LRP10	HUMAN	Low-density lipoprotein receptor-related protein 10 OS=Homo sapiens OX=9606 GN=LRP10 PE=1 SV=2	FPNHACEDPPAVL/2	['MSFragger', 'Comet', 'Sage', 'PEAKS']	[0.0001194315060312, 0.0001797591227754, 0.0001325732467188, 0.0001820167455405]	[2.1825171034603037, 1.317195046587411, 1.1127234681630445, 2.2380185183492456]	[1.4555435805049006e-05, 0.0002253825684806, 0.0010561964261248, 1.424006146267912e-05]	0.9224	0.471962	1	4	0.000119432	1.42401e-05	2.23802	0	NA	46	0	0	0	0	0	0	0	0	0	4	3	7	3	0	1	4	4	8	9	1	2	netMHCIIpan-4.3	HLA-DQA10103-DQB10603	0.09	SB	NHACEDPPA	NA	NA
FPNIGVEKFLEL	12	FALSE	sp|O14672|ADA10_HUMAN	ADAM10	HUMAN	Disintegrin and metalloproteinase domain-containing protein 10 OS=Homo sapiens OX=9606 GN=ADAM10 PE=1 SV=1	FPNIGVEKFLEL/2	['Sage']	[0.0035897435897435]	[0.6829853669144158]	[0.0445806570321961]	0.620813	0.130009	1	1	0.00358974	0.0445807	0.682985	0	NA	1	0	0	1	0	0	0	0	0	0	0	0	0	0	0	0	0	0	0	0	0	0	netMHCpan-4.1	HLA-B*07:02	1.329	WB	FPNEKFLEL	NA	NA
FPNIGVEKFLELN	13	FALSE	sp|O14672|ADA10_HUMAN	ADAM10	HUMAN	Disintegrin and metalloproteinase domain-containing protein 10 OS=Homo sapiens OX=9606 GN=ADAM10 PE=1 SV=1	FPNIGVEKFLELN/2	['Comet', 'Sage']	[0.0013777900248002, 0.0007259904584111]	[0.664728284090482, 0.8727262388436491]	[0.0308679530374501, 0.0089451279910787]	0.580443	0.0317242	1	2	0.00072599	0.00894513	0.872726	0	NA	1	0	0	0	0	0	0	0	1	0	0	0	0	0	0	0	0	0	0	0	0	0	netMHCIIpan-4.3	HLA-DPA10103-DPB10402	0.02	SB	IGVEKFLEL	NA	NA
FPNIGVEKFLELNSE	15	TRUE	sp|O14672|ADA10_HUMAN	ADAM10	HUMAN	Disintegrin and metalloproteinase domain-containing protein 10 OS=Homo sapiens OX=9606 GN=ADAM10 PE=1 SV=1	FPNIGVEKFLELNSE/2	['MSFragger', 'Comet', 'Sage', 'PEAKS']	[0.0001194315060312, 0.0001797591227754, 0.0001325732467188, 0.0003837298541826]	[3.5580383574671983, 2.4329680066291286, 1.283022199082628, 1.390937922204552]	[2.4207154772297382e-09, 4.7397243042883576e-08, 0.0002277243669269, 0.0021852554184881]	0.902428	0.0140971	1	4	0.000119432	2.42072e-09	3.55804	0	NA	8	0	2	3	0	1	0	0	2	0	0	0	0	0	0	0	0	0	0	0	0	0	netMHCIIpan-4.3	HLA-DPA10103-DPB10402	0.01	SB	IGVEKFLEL	NA	NA
FPNIPGKSL	9	FALSE	sp|O15121|DEGS1_HUMAN	DEGS1	HUMAN	Sphingolipid delta(4)-desaturase DES1 OS=Homo sapiens OX=9606 GN=DEGS1 PE=1 SV=1	FPNIPGKSL/2	['Sage']	[0.0024993305364634]	[0.7277157746407126]	[0.0309118065648461]	0.874425	0.564746	1	1	0.00249933	0.0309118	0.727716	0	NA	3	0	0	0	0	0	0	0	0	1	0	1	1	0	0	0	0	0	0	0	0	0	netMHCpan-4.1	HLA-B*07:02	0.01	SB	FPNIPGKSL	NA	NA
FPNLPYLIDGAHKIT	15	TRUE	sp|P09488|GSTM1_HUMAN;sp|P46439|GSTM5_HUMAN;sp|Q03013|GSTM4_HUMAN	GSTM1;GSTM5;GSTM4	HUMAN	Glutathione S-transferase Mu 1 OS=Homo sapiens OX=9606 GN=GSTM1 PE=1 SV=3	FPNLPYLIDGAHKIT/3	['MSFragger', 'Comet', 'Sage', 'PEAKS']	[0.0001194315060312, 0.0001797591227754, 0.0001325732467188, 0.0001820167455405]	[2.67775812073592, 1.3428303508675643, 1.59063666142359, 2.108940804189196]	[6.34483191018848e-07, 0.0001855514605388, 1.4193611889118868e-05, 3.082252459033219e-05]	0.657797	0.328602	1	4	0.000119432	6.34483e-07	2.67776	0	NA	4	0	0	0	0	0	0	3	1	0	0	0	0	0	0	0	0	0	0	0	0	0	netMHCIIpan-4.3	DRB5_0105	3.44	WB	YLIDGAHKI	1	LIDGAHKIT
FPNLPYLIDGAHKITQ	16	TRUE	sp|P09488|GSTM1_HUMAN;sp|P46439|GSTM5_HUMAN;sp|Q03013|GSTM4_HUMAN	GSTM1;GSTM5;GSTM4	HUMAN	Glutathione S-transferase Mu 1 OS=Homo sapiens OX=9606 GN=GSTM1 PE=1 SV=3	FPNLPYLIDGAHKITQ/3	['MSFragger', 'Comet', 'Sage', 'PEAKS']	[0.0001194315060312, 0.0001797591227754, 0.0001325732467188, 0.0001820167455405]	[2.330106379438784, 1.3066030394852006, 1.3452215007638324, 1.938460931030299]	[5.722041112482234e-06, 0.0002442391111831, 0.0001299409739334, 8.539325569935324e-05]	0.300663	0.250801	1	4	0.000119432	5.72204e-06	2.33011	0	NA	3	0	0	0	0	0	0	1	2	0	0	0	0	0	0	0	0	0	0	0	0	0	netMHCIIpan-4.3	DRB5_0105	2.21	WB	YLIDGAHKI	1	LIDGAHKIT
FPRKLLTFKEKLGEGQF	17	FALSE	sp|Q16832|DDR2_HUMAN	DDR2	HUMAN	Discoidin domain-containing receptor 2 OS=Homo sapiens OX=9606 GN=DDR2 PE=1 SV=2	FPRKLLTFKEKLGEGQF/3	['MSFragger', 'Sage']	[0.0075533406011524, 0.0032869128968082]	[0.766638863672077, 0.6951751778124244]	[0.0970064150785384, 0.0403876799058954]	0.242971	0.188606	1	2	0.00328691	0.0403877	0.766639	0	NA	1	0	0	0	0	0	0	0	0	0	0	0	0	1	0	0	0	0	0	0	0	0	netMHCIIpan-4.3	DRB1_1301	1.08	WB	LTFKEKLGE	NA	NA
FPRPSYQEEAVTKF	14	TRUE	O14773|TPP1_HUMAN	TPP1	HUMAN	Tripeptidyl-peptidase 1 OS=Homo sapiens OX=9606 GN=TPP1 PE=1 SV=2	FPRPSYQEEAVTKF/3	['PEAKS']	[0.0007142857142857]	[1.203605724834377]	[0.0063435484619196]	0.235266	1.17766	1	1	0.000714286	0.00634355	1.20361	0	NA	1	0	0	0	0	0	0	0	0	0	0	0	0	0	0	0	0	0	0	0	0	1	netMHCIIpan-4.3	DRB5_0105	35.11	NB	SYQEEAVTK	0	FPRPSYQEE
FPRVTTVSDLTKR	13	FALSE	sp|P78324|SHPS1_HUMAN;sp|Q9P1W8|SIRPG_HUMAN	SIRPA;SIRPG	HUMAN	Tyrosine-protein phosphatase non-receptor type substrate 1 OS=Homo sapiens OX=9606 GN=SIRPA PE=1 SV=2	FPRVTTVSDLTKR/3	['MSFragger', 'Comet', 'Sage', 'PEAKS']	[0.0001194315060312, 0.0002161461147735, 0.0001325732467188, 0.0001820167455405]	[1.6570945908540191, 1.1595069706567658, 1.4709123135532556, 2.449818216073524]	[0.0004035174865977, 0.0007452921655883, 4.180696564561284e-05, 4.009602752484458e-06]	0.948254	0.601463	1	4	0.000119432	4.0096e-06	2.44982	0	NA	7	0	0	0	0	0	0	0	0	0	0	2	1	0	0	0	0	1	1	1	1	0	netMHCIIpan-4.3	HLA-DQA10103-DQB10603	0.4	SB	VTTVSDLTK	NA	NA
FPRVTTVSDLTKRN	14	TRUE	sp|P78324|SHPS1_HUMAN;sp|Q9P1W8|SIRPG_HUMAN	SIRPA;SIRPG	HUMAN	Tyrosine-protein phosphatase non-receptor type substrate 1 OS=Homo sapiens OX=9606 GN=SIRPA PE=1 SV=2	FPRVTTVSDLTKRN/3	['MSFragger', 'Comet', 'Sage', 'PEAKS']	[0.0001194315060312, 0.0001797591227754, 0.0001325732467188, 0.0001820167455405]	[2.556318831757132, 1.5557676878407514, 1.5813912723303374, 2.743862898804015]	[1.3679211372314977e-06, 3.6887733128382615e-05, 1.5428460092360144e-05, 6.900972987495412e-07]	0.933575	0.920841	1	4	0.000119432	6.90097e-07	2.74386	0	NA	34	0	0	0	3	0	0	6	3	1	1	3	1	3	2	1	4	2	1	2	1	0	netMHCIIpan-4.3	HLA-DQA10103-DQB10603	0.27	SB	VTTVSDLTK	1	TVSDLTKRN
FPRWYYDPTEQI	12	FALSE	sp|O43278|SPIT1_HUMAN	SPINT1	HUMAN	Kunitz-type protease inhibitor 1 OS=Homo sapiens OX=9606 GN=SPINT1 PE=1 SV=2	FPRWYYDPTEQI/2	['MSFragger', 'Comet', 'Sage']	[0.0018906995588367, 0.0010705596107055, 0.0007259904584111]	[1.0398531534620865, 0.728405760619239, 0.8876795494487334]	[0.0191695567233221, 0.0192789927810636, 0.0078466879364781]	0.56397	0.180137	1	3	0.00072599	0.00784669	1.03985	0	NA	3	0	0	0	0	0	0	0	3	0	0	0	0	0	0	0	0	0	0	0	0	0	netMHCpan-4.1	HLA-B*07:02	0.747	WB	FPRDPTEQI	NA	NA
FPRWYYDPTEQIC	13	FALSE	sp|O43278|SPIT1_HUMAN	SPINT1	HUMAN	Kunitz-type protease inhibitor 1 OS=Homo sapiens OX=9606 GN=SPINT1 PE=1 SV=2	FPRWYYDPTEQIC[UNIMOD:Cysteinylation]/3	['MSFragger', 'Comet', 'Sage', 'PEAKS']	[0.0001194315060312, 0.0002161461147735, 0.0003389447520054, 0.000259336099585]	[2.130566405433477, 1.0601852067587705, 0.9924902850202676, 1.739085743510986]	[2.0218371738165043e-05, 0.0015822368643545, 0.0031021153463629, 0.0002801652328162]	0.878369	0.0119476	1	4	0.000119432	2.02184e-05	2.13057	0	NA	6	0	1	0	1	0	0	2	2	0	0	0	0	0	0	0	0	0	0	0	0	0	netMHCIIpan-4.3	HLA-DPA10103-DPB10402	13.51	NB	WYYDPTEQI	NA	NA
FPRWYYDPTEQICK	14	TRUE	sp|O43278|SPIT1_HUMAN	SPINT1	HUMAN	Kunitz-type protease inhibitor 1 OS=Homo sapiens OX=9606 GN=SPINT1 PE=1 SV=2	FPRWYYDPTEQIC[UNIMOD:Cysteinylation]K/3	['MSFragger', 'Comet', 'Sage', 'PEAKS']	[0.0001194315060312, 0.0001797591227754, 0.0001325732467188, 0.0001820167455405]	[3.3748857114785142, 2.0857178757034607, 1.310150791050564, 2.3371170881050687]	[7.711453807869195e-09, 6.615130184822575e-07, 0.0001782961170457, 7.870290691403615e-06]	0.940092	4.78297	1	4	0.000119432	7.71145e-09	3.37489	0	NA	17	1	2	2	2	2	1	2	3	2	0	0	0	0	0	0	0	0	0	0	0	0	netMHCIIpan-4.3	HLA-DPA10103-DPB10402	7.67	NB	WYYDPTEQI	0	WYYDPTEQI
FPRWYYDPTEQICKS	15	TRUE	sp|O43278|SPIT1_HUMAN	SPINT1	HUMAN	Kunitz-type protease inhibitor 1 OS=Homo sapiens OX=9606 GN=SPINT1 PE=1 SV=2	FPRWYYDPTEQIC[UNIMOD:Cysteinylation]KS/3	['MSFragger', 'Comet', 'Sage', 'PEAKS']	[0.0001194315060312, 0.0001797591227754, 0.0001325732467188, 0.000259336099585]	[3.0721767890199434, 1.836208283655267, 1.2348122734003777, 1.6857359241551737]	[5.233557232167835e-08, 4.393916822306648e-06, 0.0003517303906773, 0.0003846792231052]	0.877193	2.29532	1	4	0.000119432	5.23356e-08	3.07218	0	NA	11	0	3	1	2	1	0	2	2	0	0	0	0	0	0	0	0	0	0	0	0	0	netMHCIIpan-4.3	HLA-DPA10103-DPB10402	6.98	NB	WYYDPTEQI	0	WYYDPTEQI
FPSFIHSQKRNPQTH	15	TRUE	sp|P04040|CATA_HUMAN	CAT	HUMAN	Catalase OS=Homo sapiens OX=9606 GN=CAT PE=1 SV=3	FPSFIHSQKRNPQTH/3	['MSFragger', 'Comet', 'Sage']	[0.0001194315060312, 0.0002161461147735, 0.0001325732467188]	[2.73242372234424, 0.9285069835793578, 1.121353068849592]	[4.489854997594254e-07, 0.0042865041604364, 0.0009773255417882]	0.0339139	0.180573	1	3	0.000119432	4.48985e-07	2.73242	0	NA	7	0	0	0	0	0	0	0	0	0	1	0	0	1	0	0	0	2	0	1	1	1	netMHCIIpan-4.3	DRB1_1301	0.27	SB	IHSQKRNPQ	1	FIHSQKRNP
FPSFIHSQKRNPQTHL	16	TRUE	sp|P04040|CATA_HUMAN	CAT	HUMAN	Catalase OS=Homo sapiens OX=9606 GN=CAT PE=1 SV=3	FPSFIHSQKRNPQTHL/3	['MSFragger']	[0.0054812187651136]	[0.8326170179259902]	[0.0664476109972987]	0.0153994	0.081262	1	1	0.00548122	0.0664476	0.832617	0	NA	1	0	0	0	0	0	0	0	0	0	0	0	0	0	0	0	0	0	0	1	0	0	netMHCIIpan-4.3	DRB1_1301	0.38	SB	IHSQKRNPQ	1	FIHSQKRNP
FPSFIHSQKRNPQTHLK	17	FALSE	sp|P04040|CATA_HUMAN	CAT	HUMAN	Catalase OS=Homo sapiens OX=9606 GN=CAT PE=1 SV=3	FPSFIHSQKRNPQTHLK/3	['Comet']	[0.0014521691777092]	[0.6496177313057805]	[0.0344808168891224]	0.109934	0.0484279	1	1	0.00145217	0.0344808	0.649618	0	NA	1	0	0	0	0	0	0	0	0	0	0	1	0	0	0	0	0	0	0	0	0	0	netMHCIIpan-4.3	DRB1_1301	0.51	SB	IHSQKRNPQ	NA	NA
FPSIVGRPRHQG	12	FALSE	sp|P60709|ACTB_HUMAN;sp|P62736|ACTA_HUMAN;sp|P63261|ACTG_HUMAN;sp|P63267|ACTH_HUMAN;sp|P68032|ACTC_HUMAN;sp|P68133|ACTS_HUMAN;sp|Q9BYX7|ACTBM_HUMAN	ACTB;ACTA2;ACTG1;ACTG2;ACTC1;ACTA1;POTEKP	HUMAN	Actin, cytoplasmic 1 OS=Homo sapiens OX=9606 GN=ACTB PE=1 SV=1	FPSIVGRPRHQG/3	['Comet']	[0.0009944311853619]	[0.7344443590184708]	[0.0184318799921045]	0.0254661	1.35433	1	1	0.000994431	0.0184319	0.734444	0	NA	3	0	0	0	0	0	0	0	0	0	0	0	0	0	0	1	2	0	0	0	0	0	netMHCpan-4.1	HLA-B*07:02	13.321	NB	FPSRPRHQG	NA	NA
FPSIVGRPRHQGV	13	FALSE	sp|P60709|ACTB_HUMAN;sp|P62736|ACTA_HUMAN;sp|P63261|ACTG_HUMAN;sp|P63267|ACTH_HUMAN;sp|P68032|ACTC_HUMAN;sp|P68133|ACTS_HUMAN	ACTB;ACTA2;ACTG1;ACTG2;ACTC1;ACTA1	HUMAN	Actin, cytoplasmic 1 OS=Homo sapiens OX=9606 GN=ACTB PE=1 SV=1	FPSIVGRPRHQGV/3	['MSFragger', 'Sage']	[0.005935194096888, 0.0087892944809565]	[0.8247626179573776, 0.5797940914712095]	[0.0695498509583215, 0.0990587137714829]	0.148062	1.6877	1	2	0.00593519	0.0695499	0.824763	0	NA	4	0	0	0	0	0	0	0	0	0	0	0	0	0	0	0	0	2	1	1	0	0	netMHCIIpan-4.3	DRB1_1301	0.07	SB	IVGRPRHQG	NA	NA
FPSIVGRPRHQGVM	14	TRUE	sp|P60709|ACTB_HUMAN;sp|P62736|ACTA_HUMAN;sp|P63261|ACTG_HUMAN;sp|P63267|ACTH_HUMAN;sp|P68032|ACTC_HUMAN;sp|P68133|ACTS_HUMAN	ACTB;ACTA2;ACTG1;ACTG2;ACTC1;ACTA1	HUMAN	Actin, cytoplasmic 1 OS=Homo sapiens OX=9606 GN=ACTB PE=1 SV=1	FPSIVGRPRHQGVM/3;FPSIVGRPRHQGVM[UNIMOD:Oxidation]/3	['MSFragger', 'Comet', 'Sage', 'PEAKS']	[0.0001194315060312, 0.0002161461147735, 0.0005441288497116, 0.000259336099585]	[1.7709191361542536, 0.913389033065378, 0.9139235071716448, 1.5598107409864332]	[0.0001965782269764, 0.0048053235071141, 0.0062287713417084, 0.0008114240333894]	0.0539202	0.00851192	2	4	0.000119432	0.000196578	1.77092	0	NA	91	0	0	1	0	0	0	3	2	0	5	7	2	8	5	6	9	9	7	9	8	10	netMHCIIpan-4.3	DRB1_1301	0.05	SB	IVGRPRHQG	1	SIVGRPRHQ
FPSIVGRPRHQGVMV	15	TRUE	sp|P60709|ACTB_HUMAN;sp|P62736|ACTA_HUMAN;sp|P63261|ACTG_HUMAN;sp|P63267|ACTH_HUMAN;sp|P68032|ACTC_HUMAN;sp|P68133|ACTS_HUMAN	ACTB;ACTA2;ACTG1;ACTG2;ACTC1;ACTA1	HUMAN	Actin, cytoplasmic 1 OS=Homo sapiens OX=9606 GN=ACTB PE=1 SV=1	FPSIVGRPRHQGVM[UNIMOD:Oxidation]V/3;FPSIVGRPRHQGVMV/3	['MSFragger', 'Comet', 'Sage', 'PEAKS']	[0.0009435742592942, 0.0081530260269677, 0.0035178035178035, 0.000259336099585]	[1.104020365554018, 0.4768913488257207, 0.6846359311167936, 1.8507739296962915]	[0.0129020476079194, 0.1166725957058847, 0.0439904460181591, 0.0001440972368053]	0.0960989	3.59289	2	4	0.000259336	0.000144097	1.85077	0	NA	8	0	0	0	0	0	0	0	0	0	1	0	0	0	0	0	1	0	2	1	2	1	netMHCIIpan-4.3	DRB1_1301	0.04	SB	IVGRPRHQG	1	SIVGRPRHQ
FPSIVGRPRHQGVMVG	16	TRUE	sp|P60709|ACTB_HUMAN;sp|P62736|ACTA_HUMAN;sp|P63261|ACTG_HUMAN;sp|P63267|ACTH_HUMAN;sp|P68032|ACTC_HUMAN;sp|P68133|ACTS_HUMAN	ACTB;ACTA2;ACTG1;ACTG2;ACTC1;ACTA1	HUMAN	Actin, cytoplasmic 1 OS=Homo sapiens OX=9606 GN=ACTB PE=1 SV=1	FPSIVGRPRHQGVM[UNIMOD:Oxidation]VG/3;FPSIVGRPRHQGVMVG/3	['MSFragger', 'Comet', 'Sage', 'PEAKS']	[0.0001194315060312, 0.0002161461147735, 0.0003389447520054, 0.0001820167455405]	[2.2529314408959134, 0.9268442847153074, 0.9788132014680474, 1.962140838768116]	[9.323443780223609e-06, 0.0043407163022427, 0.0035041627140137, 7.413071815988725e-05]	0.0811258	0.127212	2	4	0.000119432	9.32344e-06	2.25293	0	NA	77	0	1	0	1	2	0	3	5	3	6	4	3	4	6	5	5	6	5	8	6	4	netMHCIIpan-4.3	DRB1_1301	0.08	SB	IVGRPRHQG	1	SIVGRPRHQ
FPSSLTSIFTNTLSEP	16	TRUE	sp|Q14D33|RTP5_HUMAN	RTP5	HUMAN	Receptor-transporting protein 5 OS=Homo sapiens OX=9606 GN=RTP5 PE=1 SV=2	FPSSLTSIFTNTLSEP/3	['Comet']	[0.0039452698732477]	[0.5564375257609195]	[0.0674379979863117]	0.0792313	1.22572	1	1	0.00394527	0.067438	0.556438	0	NA	2	0	0	0	0	0	0	0	0	0	0	0	0	0	1	0	0	0	0	0	1	0	netMHCIIpan-4.3	HLA-DQA10103-DQB10302	2.85	WB	LTSIFTNTL	0	IFTNTLSEP
FPTIKIFGSNKNRP	14	TRUE	sp|Q15084|PDIA6_HUMAN	PDIA6	HUMAN	Protein disulfide-isomerase A6 OS=Homo sapiens OX=9606 GN=PDIA6 PE=1 SV=1	FPTIKIFGSNKNRP/3	['Comet', 'Sage', 'PEAKS']	[0.0003177292946409, 0.0032436223371613, 0.0009189065012634]	[0.802234010724119, 0.70666345971321, 1.118805787797455]	[0.0111030686833679, 0.0367713844048955, 0.0101416559247417]	0.307217	1.72417	1	3	0.000317729	0.0101417	1.11881	0	NA	9	0	0	0	0	0	0	0	0	0	0	0	0	1	0	0	0	0	1	1	2	4	netMHCIIpan-4.3	DRB1_0404	0.26	SB	IKIFGSNKN	1	TIKIFGSNK
FPTIKIFGSNKNRPE	15	TRUE	sp|Q15084|PDIA6_HUMAN	PDIA6	HUMAN	Protein disulfide-isomerase A6 OS=Homo sapiens OX=9606 GN=PDIA6 PE=1 SV=1	FPTIKIFGSNKNRPE/3	['MSFragger', 'Comet', 'Sage', 'PEAKS']	[0.0001194315060312, 0.0006143135046585, 0.0047074646940147, 0.0009189065012634]	[1.5033047977688545, 0.7689846994758935, 0.6621030195540942, 1.165330453305854]	[0.0010641802401355, 0.0142437833088319, 0.0526982512358993, 0.0078467571898812]	0.157112	3.32511	1	4	0.000119432	0.00106418	1.5033	0	NA	11	0	0	0	0	0	0	0	0	0	1	3	0	2	0	0	0	1	1	1	1	1	netMHCIIpan-4.3	DRB1_0404	0.15	SB	IKIFGSNKN	1	TIKIFGSNK
FPVGRVHRLLRKG	13	FALSE	sp|P04908|H2A1B_HUMAN;sp|P0C0S8|H2A1_HUMAN;sp|P16104|H2AX_HUMAN;sp|P20671|H2A1D_HUMAN;sp|Q16777|H2A2C_HUMAN;sp|Q6FI13|H2A2A_HUMAN;sp|Q7L7L0|H2A3_HUMAN;sp|Q8IUE6|H2A2B_HUMAN;sp|Q93077|H2A1C_HUMAN;sp|Q96KK5|H2A1H_HUMAN;sp|Q99878|H2A1J_HUMAN;sp|Q9BTM1|H2AJ_HUMAN	H2AC8;H2AC17;H2AX;H2AC7;H2AC20;H2AC19;H2AC25;H2AC21;H2AC6;H2AC12;H2AC14;H2AJ	HUMAN	Histone H2A type 1-B/E OS=Homo sapiens OX=9606 GN=H2AC8 PE=1 SV=2	FPVGRVHRLLRKG/3	['Comet']	[0.0086361160818485]	[0.4681900265907068]	[0.1236406916357774]	0.88328	0.472291	1	1	0.00863612	0.123641	0.46819	0	NA	1	0	0	0	0	0	0	0	0	0	0	0	0	0	0	0	0	1	0	0	0	0	netMHCIIpan-4.3	DRB1_1301	2.28	WB	VGRVHRLLR	NA	NA
FPVGTVVEYECRPGYR	16	TRUE	sp|P08174|DAF_HUMAN	CD55	HUMAN	Complement decay-accelerating factor OS=Homo sapiens OX=9606 GN=CD55 PE=1 SV=4	FPVGTVVEYECRPGYR/3	['MSFragger', 'Comet', 'Sage']	[0.0005836575875486, 0.005051739590972, 0.005601779388747]	[1.1661651869082597, 0.523558725007396, 0.6372785524824843]	[0.0087673565865085, 0.084886777999684, 0.064070503388898]	0.606043	3.93558	1	3	0.000583658	0.00876736	1.16617	0	NA	2	0	0	0	0	0	0	0	0	0	0	0	0	2	0	0	0	0	0	0	0	0	netMHCIIpan-4.3	HLA-DQA10301-DQB10302	4.53	WB	PVGTVVEYE	1	VVEYECRPG
FPVIMSKESQRLVG	14	TRUE	sp|P51790|CLCN3_HUMAN	CLCN3	HUMAN	H(+)/Cl(-) exchange transporter 3 OS=Homo sapiens OX=9606 GN=CLCN3 PE=1 SV=2	FPVIMSKESQRLVG/3	['MSFragger', 'Comet', 'Sage', 'PEAKS']	[0.0038098393241676, 0.0032632030914555, 0.003000882612533, 0.0009189065012634]	[0.8863400430921505, 0.585160265358755, 0.7145171145903253, 1.0638625031076088]	[0.0484612568987589, 0.0549780233182579, 0.0344742228078618, 0.0137010723119249]	0.331433	2.98022	1	4	0.000918907	0.0137011	1.06386	0	NA	5	0	0	0	0	0	0	0	0	0	2	0	0	1	0	0	0	2	0	0	0	0	netMHCIIpan-4.3	DRB1_1301	3.9	WB	IMSKESQRL	1	VIMSKESQR
FPVVIKNKTWKFVEG	15	TRUE	sp|P40925|MDHC_HUMAN	MDH1	HUMAN	Malate dehydrogenase, cytoplasmic OS=Homo sapiens OX=9606 GN=MDH1 PE=1 SV=4	FPVVIKNKTWKFVEG/3	['MSFragger', 'Comet', 'Sage']	[0.0001194315060312, 0.001156626506024, 0.0001325732467188]	[1.642479794508401, 0.7097015615482799, 1.0848789834359824]	[0.0004425253471246, 0.0221515209468744, 0.0013565038566766]	-0.0761552	0.475707	1	3	0.000119432	0.000442525	1.64248	1	['KEGLELLKTAIGKAGYT(1)']	2	0	0	0	0	0	0	1	1	0	0	0	0	0	0	0	0	0	0	0	0	0	netMHCIIpan-4.3	HLA-DPA10103-DPB10201	0.42	SB	IKNKTWKFV	1	VIKNKTWKF
FQEAMEESKTHFRAVDPD	18	FALSE	sp|Q9BRK5|CAB45_HUMAN	SDF4	HUMAN	45 kDa calcium-binding protein OS=Homo sapiens OX=9606 GN=SDF4 PE=1 SV=1	FQEAMEESKTHFRAVDPD/3;FQEAM[UNIMOD:Oxidation]EESKTHFRAVDPD/3	['MSFragger', 'Comet', 'Sage', 'PEAKS']	[0.0001194315060312, 0.0002161461147735, 0.0001325732467188, 0.000259336099585]	[1.707549361426388, 0.9065550687799444, 1.1654532084051592, 1.399606846955281]	[0.000293397081968, 0.005059944144785, 0.0006571301957479, 0.0020780255109076]	0.387072	1.99687	2	4	0.000119432	0.000293397	1.70755	0	NA	16	0	0	0	0	0	0	0	0	0	1	1	1	2	0	1	0	1	2	1	2	4	netMHCIIpan-4.3	DRB5_0105	5.93	NB	MEESKTHFR	NA	NA
FQEIGKDDRHK	11	FALSE	sp|Q96P63|SPB12_HUMAN	SERPINB12	HUMAN	Serpin B12 OS=Homo sapiens OX=9606 GN=SERPINB12 PE=1 SV=1	FQEIGKDDRHK/3	['MSFragger', 'Sage', 'PEAKS']	[0.0020624103299856, 0.0001325732467188, 0.0011364927832708]	[1.0226326951913736, 1.088711177924144, 1.054171817633283]	[0.0213029158725429, 0.0013106053456989, 0.0144440935874835]	0.361909	0.338701	1	3	0.000132573	0.00131061	1.08871	0	NA	1	0	0	0	0	0	0	0	0	0	0	1	0	0	0	0	0	0	0	0	0	0	netMHCpan-4.1	HLA-C*07:02	46	NB	FQEIGKRHK	NA	NA
FQEIGKDDRHKN	12	FALSE	sp|Q96P63|SPB12_HUMAN	SERPINB12	HUMAN	Serpin B12 OS=Homo sapiens OX=9606 GN=SERPINB12 PE=1 SV=1	FQEIGKDDRHKN/3	['Comet']	[0.0009019843656043]	[0.742435273178023]	[0.017366719605792]	0.0484456	1.94626	1	1	0.000901984	0.0173667	0.742435	0	NA	1	0	0	0	0	0	0	0	0	0	0	1	0	0	0	0	0	0	0	0	0	0	netMHCpan-4.1	HLA-C*07:02	85	NB	FQKDDRHKN	NA	NA
FQGARIITGQEEGAY	15	TRUE	sp|P49961|ENTP1_HUMAN	ENTPD1	HUMAN	Ectonucleoside triphosphate diphosphohydrolase 1 OS=Homo sapiens OX=9606 GN=ENTPD1 PE=1 SV=1	FQGARIITGQEEGAY/2	['Sage']	[0.0007259904584111]	[0.8931174127733722]	[0.0074808245611734]	0.79449	1.99426	1	1	0.00072599	0.00748082	0.893117	0	NA	2	0	0	0	0	0	0	0	0	0	1	1	0	0	0	0	0	0	0	0	0	0	netMHCIIpan-4.3	HLA-DQA10301-DQB10302	5.64	NB	ARIITGQEE	0	RIITGQEEG
FQHGKVEIIANDQGNRTTPS	20	FALSE	sp|P0DMV8|HS71A_HUMAN;sp|P0DMV9|HS71B_HUMAN;sp|P11142|HSP7C_HUMAN;sp|P34931|HS71L_HUMAN;sp|P54652|HSP72_HUMAN	HSPA1A;HSPA1B;HSPA8;HSPA1L;HSPA2	HUMAN	Heat shock 70 kDa protein 1A OS=Homo sapiens OX=9606 GN=HSPA1A PE=1 SV=1	FQHGKVEIIANDQGNRTTPS/3	['MSFragger', 'Comet', 'Sage', 'PEAKS']	[0.0001194315060312, 0.0001797591227754, 0.0004440990340846, 0.0001820167455405]	[2.7605658900892007, 1.3241813795662591, 0.9329117702616366, 1.913040464073368]	[3.757636311326456e-07, 0.0002137489301271, 0.0052668011825779, 9.93891052088631e-05]	0.518054	1.36985	1	4	0.000119432	3.75764e-07	2.76057	0	NA	12	0	0	0	0	0	0	0	0	0	0	0	0	1	1	0	0	2	0	5	3	0	NA	NA	NA	NA	NA	NA	NA
FQHGVIAAVDSRASAG	16	TRUE	sp|P28062|PSB8_HUMAN	PSMB8	HUMAN	Proteasome subunit beta type-8 OS=Homo sapiens OX=9606 GN=PSMB8 PE=1 SV=3	FQHGVIAAVDSRASAG/3	['MSFragger', 'Comet', 'Sage', 'PEAKS']	[0.0001194315060312, 0.0001797591227754, 0.0001325732467188, 0.0001820167455405]	[2.6734085936644, 1.5187716727048362, 1.301464691591132, 2.7448989946317863]	[6.52183747388577e-07, 4.884047818542957e-05, 0.0001928272688827, 6.858317890896488e-07]	0.851366	0.0707228	1	4	0.000119432	6.52184e-07	2.7449	0	NA	3	0	0	0	0	0	0	0	0	0	0	0	0	1	0	1	1	0	0	0	0	0	netMHCIIpan-4.3	DRB1_0404	0.04	SB	VIAAVDSRA	0	AVDSRASAG
FQKLQQWYREHR	12	FALSE	sp|P06744|G6PI_HUMAN	GPI	HUMAN	Glucose-6-phosphate isomerase OS=Homo sapiens OX=9606 GN=GPI PE=1 SV=4	FQKLQQWYREHR/3	['MSFragger', 'Comet', 'Sage']	[0.0006710122699386, 0.0008066142367412, 0.0008982035928143]	[1.1475674507283196, 0.7500839765793212, 0.840354623133432]	[0.0098439235776455, 0.0164038274683751, 0.0118600148050692]	0.0750666	0.00818039	1	3	0.000671012	0.00984392	1.14757	0	NA	5	0	0	0	0	0	0	0	0	0	0	0	0	0	0	0	1	2	0	1	1	0	netMHCpan-4.1	HLA-C*07:02	48	NB	FQKLQQWYR	NA	NA
FQKLQQWYREHRS	13	FALSE	sp|P06744|G6PI_HUMAN	GPI	HUMAN	Glucose-6-phosphate isomerase OS=Homo sapiens OX=9606 GN=GPI PE=1 SV=4	FQKLQQWYREHRS/3	['MSFragger', 'Comet']	[0.0010224948875255, 0.0008066142367412]	[1.1021362726703805, 0.7453986808155448]	[0.0130535976473957, 0.0169872483963881]	0.218629	0.280867	1	2	0.000806614	0.0130536	1.10214	0	NA	2	0	0	0	0	0	0	0	0	0	0	0	0	0	0	0	0	0	1	0	0	1	netMHCIIpan-4.3	DRB1_1301	0.51	SB	LQQWYREHR	NA	NA
FQKLQQWYREHRSE	14	TRUE	sp|P06744|G6PI_HUMAN	GPI	HUMAN	Glucose-6-phosphate isomerase OS=Homo sapiens OX=9606 GN=GPI PE=1 SV=4	FQKLQQWYREHRSE/3	['MSFragger', 'Comet', 'Sage']	[0.0030669620037485, 0.0002161461147735, 0.0001325732467188]	[0.9385678490943627, 0.8430630144273715, 1.1003315551194068]	[0.035476454063343, 0.0081685528592956, 0.0011806623447309]	0.187716	0.0319289	1	3	0.000132573	0.00118066	1.10033	0	NA	7	0	0	0	0	0	0	0	0	0	0	1	1	0	0	0	1	1	1	1	0	1	netMHCIIpan-4.3	DRB1_1301	0.26	SB	LQQWYREHR	1	KLQQWYREH
FQKLQQWYREHRSEL	15	TRUE	sp|P06744|G6PI_HUMAN	GPI	HUMAN	Glucose-6-phosphate isomerase OS=Homo sapiens OX=9606 GN=GPI PE=1 SV=4	FQKLQQWYREHRSEL/3	['Comet']	[0.0057202707057686]	[0.5071177463000583]	[0.0950706713675489]	0.285815	1.55332	1	1	0.00572027	0.0950707	0.507118	0	NA	1	0	0	0	0	0	0	0	0	0	0	0	0	0	0	0	0	0	0	0	0	1	netMHCIIpan-4.3	DRB1_1301	0.32	SB	LQQWYREHR	1	KLQQWYREH
FQKLQQWYREHRSELN	16	TRUE	sp|P06744|G6PI_HUMAN	GPI	HUMAN	Glucose-6-phosphate isomerase OS=Homo sapiens OX=9606 GN=GPI PE=1 SV=4	FQKLQQWYREHRSELN/3	['MSFragger', 'Sage', 'PEAKS']	[0.0005836575875486, 0.0003389447520054, 0.0001820167455405]	[1.2658013331510831, 0.9862531102408691, 1.8995296495620817]	[0.0047087714472052, 0.0032794733929779, 0.0001077358315535]	0.018108	0.848781	1	3	0.000182017	0.000107736	1.89953	0	NA	2	0	0	0	0	0	0	0	0	0	0	0	0	0	0	0	0	0	1	0	1	0	netMHCIIpan-4.3	DRB1_1301	0.55	SB	LQQWYREHR	1	KLQQWYREH
FQKNPEKSRQE	11	FALSE	sp|Q96P63|SPB12_HUMAN	SERPINB12	HUMAN	Serpin B12 OS=Homo sapiens OX=9606 GN=SERPINB12 PE=1 SV=1	FQKNPEKSRQE/3	['MSFragger', 'Comet', 'Sage']	[0.0001194315060312, 0.0002161461147735, 0.0001325732467188]	[2.1011423349779896, 1.0445475435135787, 1.1512322001576645]	[2.435452339889605e-05, 0.0017812331603038, 0.0007469028640049]	0.317345	0.393238	1	3	0.000119432	2.43545e-05	2.10114	0	NA	1	0	0	0	0	0	0	0	0	0	0	1	0	0	0	0	0	0	0	0	0	0	netMHCpan-4.1	HLA-C*07:02	22.938	NB	FQPEKSRQE	NA	NA
FQKVKNWVKELRK	13	FALSE	sp|Q9UL25|RAB21_HUMAN	RAB21	HUMAN	Ras-related protein Rab-21 OS=Homo sapiens OX=9606 GN=RAB21 PE=1 SV=3	FQKVKNWVKELRK/2;FQKVKNWVKELRK/3	['MSFragger', 'Comet', 'Sage', 'PEAKS']	[0.0001194315060312, 0.0001797591227754, 0.0001325732467188, 0.0001820167455405]	[3.0312029709067105, 1.5912943131286128, 1.514211062109461, 2.237557280855158]	[6.782162645257034e-08, 2.8172487523245455e-05, 2.828644357950596e-05, 1.4279413874094117e-05]	0.680776	0.157677	2	4	0.000119432	6.78216e-08	3.0312	0	NA	17	0	0	0	0	0	0	1	1	0	1	1	2	1	1	2	1	1	1	1	2	1	netMHCIIpan-4.3	DRB1_1301	0.12	SB	VKNWVKELR	NA	NA
FQKVLQLYPNNKAAKTQ	17	FALSE	sp|Q02790|FKBP4_HUMAN	FKBP4	HUMAN	Peptidyl-prolyl cis-trans isomerase FKBP4 OS=Homo sapiens OX=9606 GN=FKBP4 PE=1 SV=3	FQKVLQLYPNNKAAKTQ/3	['MSFragger', 'Comet', 'Sage']	[0.0006710122699386, 0.0002161461147735, 0.0005441288497116]	[1.146434872615893, 0.8638316356012986, 0.9155311597407022]	[0.0099135559689927, 0.0069853102495981, 0.00614105720532]	0.514342	1.02189	1	3	0.000216146	0.00614106	1.14643	0	NA	3	0	0	0	0	0	0	0	0	0	0	0	0	0	0	0	0	0	0	1	2	0	netMHCIIpan-4.3	DRB1_0404	0.31	SB	LQLYPNNKA	NA	NA
FQKWAAVVVPSG	12	FALSE	sp|P01889|HLAB_HUMAN;sp|P01893|HLAH_HUMAN;sp|P04439|HLAA_HUMAN;sp|P10321|HLAC_HUMAN;sp|P13747|HLAE_HUMAN;sp|P17693|HLAG_HUMAN	HLA-B;HLA-H;HLA-A;HLA-C;HLA-E;HLA-G	HUMAN	HLA class I histocompatibility antigen, B alpha chain OS=Homo sapiens OX=9606 GN=HLA-B PE=1 SV=3	FQKWAAVVVPSG/2	['MSFragger', 'Comet', 'Sage']	[0.0011096726465692, 0.0002161461147735, 0.0003389447520054]	[1.0784493701713485, 0.9934242166277824, 1.0274134798391363]	[0.0151142174157432, 0.002623271035302, 0.0022707868406883]	0.881769	1.30696	1	3	0.000216146	0.00227079	1.07845	0	NA	4	0	1	0	1	1	0	0	0	1	0	0	0	0	0	0	0	0	0	0	0	0	netMHCpan-4.1	HLA-A*02:01	80	NB	FQAVVVPSG	NA	NA
FQKWAAVVVPSGEE	14	TRUE	sp|P01889|HLAB_HUMAN;sp|P01893|HLAH_HUMAN;sp|P04439|HLAA_HUMAN;sp|P13747|HLAE_HUMAN;sp|P17693|HLAG_HUMAN	HLA-B;HLA-H;HLA-A;HLA-E;HLA-G	HUMAN	HLA class I histocompatibility antigen, B alpha chain OS=Homo sapiens OX=9606 GN=HLA-B PE=1 SV=3	FQKWAAVVVPSGEE/2	['MSFragger', 'Comet', 'Sage']	[0.0001194315060312, 0.0002161461147735, 0.0001325732467188]	[2.062286401015929, 0.8798845798270613, 1.0925955548011852]	[3.114023859165361e-05, 0.0061887065106724, 0.0012656584272507]	0.922083	1.61381	1	3	0.000119432	3.11402e-05	2.06229	0	NA	2	0	0	0	1	0	0	0	0	1	0	0	0	0	0	0	0	0	0	0	0	0	netMHCIIpan-4.3	HLA-DQA10301-DQB10603	0.01	SB	KWAAVVVPS	0	AVVVPSGEE
FQKWAAVVVPSGEEQ	15	TRUE	sp|P01889|HLAB_HUMAN;sp|P01893|HLAH_HUMAN;sp|P04439|HLAA_HUMAN;sp|P13747|HLAE_HUMAN;sp|P17693|HLAG_HUMAN	HLA-B;HLA-H;HLA-A;HLA-E;HLA-G	HUMAN	HLA class I histocompatibility antigen, B alpha chain OS=Homo sapiens OX=9606 GN=HLA-B PE=1 SV=3	FQKWAAVVVPSGEEQ/2	['MSFragger']	[0.0001194315060312]	[1.6366082573404797]	[0.0004592365991615]	0.943983	1.96142	1	1	0.000119432	0.000459237	1.63661	0	NA	1	0	0	0	1	0	0	0	0	0	0	0	0	0	0	0	0	0	0	0	0	0	netMHCIIpan-4.3	HLA-DQA10301-DQB10603	0.01	SB	WAAVVVPSG	0	AVVVPSGEE
FQKWAAVVVPSGEEQR	16	TRUE	sp|P01889|HLAB_HUMAN;sp|P01893|HLAH_HUMAN;sp|P04439|HLAA_HUMAN;sp|P13747|HLAE_HUMAN;sp|P17693|HLAG_HUMAN	HLA-B;HLA-H;HLA-A;HLA-E;HLA-G	HUMAN	HLA class I histocompatibility antigen, B alpha chain OS=Homo sapiens OX=9606 GN=HLA-B PE=1 SV=3	FQKWAAVVVPSGEEQR/3	['MSFragger', 'Comet', 'Sage', 'PEAKS']	[0.0001194315060312, 0.0001797591227754, 0.0001325732467188, 0.0001820167455405]	[1.9879210113978136, 1.1802099482970392, 1.3604264752093402, 1.892086241271178]	[4.984291805691056e-05, 0.0006370161733623, 0.0001132852377891, 0.0001126290103257]	0.939209	0.0411687	1	4	0.000119432	4.98429e-05	1.98792	0	NA	7	0	0	0	0	0	0	0	0	0	0	0	1	1	0	1	1	2	1	0	0	0	netMHCIIpan-4.3	HLA-DQA10301-DQB10603	0.01	SB	WAAVVVPSG	0	AVVVPSGEE
FQKWAAVVVPSGQE	14	TRUE	sp|P10321|HLAC_HUMAN	HLA-C	HUMAN	HLA class I histocompatibility antigen, C alpha chain OS=Homo sapiens OX=9606 GN=HLA-C PE=1 SV=3	FQKWAAVVVPSGQE/2	['MSFragger', 'Comet', 'Sage', 'PEAKS']	[0.0001194315060312, 0.0001797591227754, 0.0001325732467188, 0.0001820167455405]	[2.620022025919209, 2.1509038927248625, 1.2871284604883686, 2.790452158517764]	[9.142052164160392e-07, 4.033096029625074e-07, 0.0002194449066425, 5.221907601133729e-07]	0.963531	2.31807	1	4	0.000119432	4.0331e-07	2.79045	0	NA	11	2	3	1	1	1	1	0	0	2	0	0	0	0	0	0	0	0	0	0	0	0	netMHCIIpan-4.3	HLA-DQA10301-DQB10603	0.01	SB	KWAAVVVPS	0	AVVVPSGQE
FQKYAGKDGYN	11	FALSE	sp|P31949|S10AB_HUMAN	S100A11	HUMAN	Protein S100-A11 OS=Homo sapiens OX=9606 GN=S100A11 PE=1 SV=2	FQKYAGKDGYN/2;FQKYAGKDGYN/3	['Comet', 'Sage']	[0.0013777900248002, 0.0059767479941051]	[0.662552149996747, 0.6252630671084155]	[0.0313647852067571, 0.0703224386242056]	0.784164	1.36544	2	2	0.00137779	0.0313648	0.662552	0	NA	2	0	0	0	0	0	0	0	0	0	0	2	0	0	0	0	0	0	0	0	0	0	netMHCpan-4.1	HLA-C*07:02	36.667	NB	FQYAGKDGY	NA	NA
FQLRDKYMFATK	12	FALSE	sp|Q92673|SORL_HUMAN	SORL1	HUMAN	Sortilin-related receptor OS=Homo sapiens OX=9606 GN=SORL1 PE=1 SV=2	FQLRDKYMFATK/3	['Comet']	[0.0002161461147735]	[0.8388287788155395]	[0.0084331317564539]	0.332659	0.10319	1	1	0.000216146	0.00843313	0.838829	0	NA	1	0	0	0	0	0	0	0	0	0	0	0	0	0	0	0	0	0	0	0	1	0	netMHCpan-4.1	HLA-A*02:01	39.667	NB	FQLRDFATK	NA	NA
FQPYFKGEIFLDEKKK	16	TRUE	sp|Q9BRX8|PXL2A_HUMAN	PRXL2A	HUMAN	Peroxiredoxin-like 2A OS=Homo sapiens OX=9606 GN=PRXL2A PE=1 SV=3	FQPYFKGEIFLDEKKK/3	['MSFragger', 'Comet', 'Sage', 'PEAKS']	[0.0001194315060312, 0.0002161461147735, 0.0003389447520054, 0.0044299124564919]	[1.604649596643542, 1.1502702305226773, 0.996498407679597, 0.6492132711802093]	[0.000561867957044, 0.0007993577673405, 0.0029931779583818, 0.1163733077720528]	0.121361	0.0181841	1	4	0.000119432	0.000561868	1.60465	0	NA	11	0	0	0	0	0	0	0	0	0	1	0	1	1	0	0	1	1	2	1	1	2	netMHCIIpan-4.3	HLA-DPA10103-DPB10402	0.01	SB	FKGEIFLDE	1	EIFLDEKKK
FQQKYDGIILPGK	13	FALSE	sp|P62913|RL11_HUMAN	RPL11	HUMAN	Large ribosomal subunit protein uL5 OS=Homo sapiens OX=9606 GN=RPL11 PE=1 SV=2	FQQKYDGIILPGK/3	['MSFragger', 'Comet', 'Sage', 'PEAKS']	[0.0001194315060312, 0.0001797591227754, 0.0001325732467188, 0.000259336099585]	[2.099504106647024, 1.507034846029372, 1.5335482054730725, 1.8476422708211035]	[2.4608215267665048e-05, 5.338894916610547e-05, 2.3757634695746213e-05, 0.0001468123760594]	0.721962	0.067187	1	4	0.000119432	2.37576e-05	2.0995	0	NA	1	0	0	0	0	0	0	1	0	0	0	0	0	0	0	0	0	0	0	0	0	0	netMHCIIpan-4.3	DRB5_0105	19.43	NB	YDGIILPGK	NA	NA
FQQSGTAADEPSSLG	15	TRUE	O75381|PEX14_HUMAN	PEX14	HUMAN	Peroxisomal membrane protein PEX14 OS=Homo sapiens OX=9606 GN=PEX14 PE=1 SV=1	FQQSGTAADEPSSLG/2	['PEAKS']	[0.0067511425010386]	[0.5518477068973598]	[0.1781297759447883]	0.515379	0.710406	1	1	0.00675114	0.17813	0.551848	0	NA	1	1	0	0	0	0	0	0	0	0	0	0	0	0	0	0	0	0	0	0	0	0	netMHCIIpan-4.3	HLA-DQA10103-DQB10603	0.05	SB	SGTAADEPS	0	AADEPSSLG
FQRKIRQSYFASVSY	15	TRUE	sp|P22304|IDS_HUMAN	IDS	HUMAN	Iduronate 2-sulfatase OS=Homo sapiens OX=9606 GN=IDS PE=1 SV=1	FQRKIRQSYFASVSY/3	['MSFragger', 'Comet', 'Sage']	[0.0001194315060312, 0.0013777900248002, 0.0001325732467188]	[1.48779248081126, 0.6809430656568811, 1.1870470918847151]	[0.0011732669585496, 0.0273980678804455, 0.0005409718372094]	0.285462	1.7884	1	3	0.000119432	0.000540972	1.48779	0	NA	7	0	0	0	0	0	0	0	0	0	0	0	0	0	0	0	0	2	1	1	1	2	netMHCIIpan-4.3	HLA-DPA10103-DPB10402	0.07	SB	IRQSYFASV	0	RQSYFASVS
FQTLVMLETVPRSG	14	TRUE	sp|P01911|DRB1_HUMAN;sp|P13762|DRB4_HUMAN;sp|P79483|DRB3_HUMAN;sp|Q30154|DRB5_HUMAN	HLA-DRB1;HLA-DRB4;HLA-DRB3;HLA-DRB5	HUMAN	HLA class II histocompatibility antigen, DRB1 beta chain OS=Homo sapiens OX=9606 GN=HLA-DRB1 PE=1 SV=2	FQTLVMLETVPRSG/2;FQTLVM[UNIMOD:Oxidation]LETVPRSG/2	['MSFragger', 'Comet', 'Sage', 'PEAKS']	[0.0001194315060312, 0.0001797591227754, 0.0001325732467188, 0.0001820167455405]	[2.548714141768093, 1.8634055032684569, 1.360402280558816, 2.001354496175656]	[1.435337648372215e-06, 3.574691748717445e-06, 0.0001133099679177, 5.864588349735005e-05]	0.847507	0.183916	2	4	0.000119432	1.43534e-06	2.54871	0	NA	12	1	1	3	2	1	1	0	2	1	0	0	0	0	0	0	0	0	0	0	0	0	netMHCIIpan-4.3	DRB5_0105	0.22	SB	LVMLETVPR	1	MLETVPRSG
FQTLVMLETVPRSGE	15	TRUE	sp|P01911|DRB1_HUMAN;sp|P13762|DRB4_HUMAN;sp|P79483|DRB3_HUMAN;sp|Q30154|DRB5_HUMAN	HLA-DRB1;HLA-DRB4;HLA-DRB3;HLA-DRB5	HUMAN	HLA class II histocompatibility antigen, DRB1 beta chain OS=Homo sapiens OX=9606 GN=HLA-DRB1 PE=1 SV=2	FQTLVM[UNIMOD:Oxidation]LETVPRSGE/2;FQTLVMLETVPRSGE/2	['MSFragger', 'Comet', 'Sage', 'PEAKS']	[0.0001194315060312, 0.0001797591227754, 0.0001325732467188, 0.0001820167455405]	[2.7612643863442887, 1.2294027408946766, 1.4374356154028984, 2.077282795488384]	[3.7410688472072194e-07, 0.0004386617431775, 5.65494045411404e-05, 3.7247310925084674e-05]	0.95837	0.0954106	2	4	0.000119432	3.74107e-07	2.76126	0	NA	3	0	0	1	1	0	0	0	0	1	0	0	0	0	0	0	0	0	0	0	0	0	netMHCIIpan-4.3	DRB5_0105	0.14	SB	LVMLETVPR	1	MLETVPRSG
FQTLVMLETVPRSGEV	16	TRUE	sp|P01911|DRB1_HUMAN;sp|P13762|DRB4_HUMAN;sp|P79483|DRB3_HUMAN;sp|Q30154|DRB5_HUMAN	HLA-DRB1;HLA-DRB4;HLA-DRB3;HLA-DRB5	HUMAN	HLA class II histocompatibility antigen, DRB1 beta chain OS=Homo sapiens OX=9606 GN=HLA-DRB1 PE=1 SV=2	FQTLVMLETVPRSGEV/2;FQTLVM[UNIMOD:Oxidation]LETVPRSGEV/2	['MSFragger', 'Comet', 'Sage', 'PEAKS']	[0.0001194315060312, 0.0001797591227754, 0.0001325732467188, 0.0001820167455405]	[3.1103560149992977, 1.9154290184617595, 1.6831889092856158, 2.68193693571566]	[4.1105846792958524e-08, 2.4089294017702263e-06, 6.157283434450027e-06, 9.996548258967267e-07]	0.980395	0.0460935	2	4	0.000119432	4.11058e-08	3.11036	0	NA	21	1	4	4	3	3	2	0	3	1	0	0	0	0	0	0	0	0	0	0	0	0	netMHCIIpan-4.3	DRB5_0105	0.27	SB	LVMLETVPR	1	MLETVPRSG
FQVLKSLGKLAMGSD	15	TRUE	sp|P15907|SIAT1_HUMAN	ST6GAL1	HUMAN	Beta-galactoside alpha-2,6-sialyltransferase 1 OS=Homo sapiens OX=9606 GN=ST6GAL1 PE=1 SV=1	FQVLKSLGKLAM[UNIMOD:Oxidation]GSD/3;FQVLKSLGKLAMGSD/2;FQVLKSLGKLAM[UNIMOD:Oxidation]GSD/2	['MSFragger', 'Comet', 'Sage', 'PEAKS']	[0.0001194315060312, 0.0001797591227754, 0.0001325732467188, 0.000259336099585]	[1.7852196952269566, 1.311095694566784, 1.2042469340553617, 1.7363942905454388]	[0.0001795879664954, 0.0002360556565223, 0.0004633025272077, 0.0002846846812306]	0.735907	0.145092	3	4	0.000119432	0.000179588	1.78522	0	NA	13	1	1	1	1	2	0	1	5	1	0	0	0	0	0	0	0	0	0	0	0	0	netMHCIIpan-4.3	DRB1_1301	1.09	WB	LKSLGKLAM	1	VLKSLGKLA
FQYIIDNKGIDSD	13	FALSE	sp|P25774|CATS_HUMAN	CTSS	HUMAN	Cathepsin S OS=Homo sapiens OX=9606 GN=CTSS PE=1 SV=3	FQYIIDNKGIDSD/2	['MSFragger', 'Comet', 'Sage']	[0.0001194315060312, 0.0002161461147735, 0.0003389447520054]	[1.5335085579322514, 0.9973249719980174, 0.9583670108386556]	[0.0008798876378306, 0.0025469480718329, 0.0042028524164311]	0.765446	0.55258	1	3	0.000119432	0.000879888	1.53351	0	NA	2	0	0	0	0	0	0	0	0	0	0	0	0	1	0	0	0	1	0	0	0	0	netMHCIIpan-4.3	DRB4_0104	8.54	NB	IDNKGIDSD	NA	NA
FRAFSSFKNRVYLDT	15	TRUE	sp|P19256|LFA3_HUMAN	CD58	HUMAN	Lymphocyte function-associated antigen 3 OS=Homo sapiens OX=9606 GN=CD58 PE=1 SV=1	FRAFSSFKNRVYLDT/3	['MSFragger', 'Comet', 'Sage', 'PEAKS']	[0.0001194315060312, 0.0021208907741251, 0.0016922064491868, 0.0090330527612399]	[1.4798613394113145, 0.6238570673006586, 0.781618525454699, 0.4847438399702081]	[0.0012332625175944, 0.0415965351259697, 0.0196497697249367, 0.2328149469908933]	0.443315	0.0652788	1	4	0.000119432	0.00123326	1.47986	0	NA	4	0	0	0	0	0	0	0	0	0	0	0	0	1	0	0	0	0	1	1	0	1	netMHCIIpan-4.3	HLA-DPA10103-DPB10201	5.62	NB	FKNRVYLDT	1	AFSSFKNRV
FRDGDILGKYVD	12	FALSE	sp|P61604|CH10_HUMAN	HSPE1	HUMAN	10 kDa heat shock protein, mitochondrial OS=Homo sapiens OX=9606 GN=HSPE1 PE=1 SV=2	FRDGDILGKYVD/3	['MSFragger', 'Comet', 'Sage', 'PEAKS']	[0.0001194315060312, 0.0002161461147735, 0.0001325732467188, 0.000259336099585]	[1.5841646215669327, 1.0585305734120671, 1.1990407939370762, 1.6364629364065837]	[0.0006393766657461, 0.0016021967035365, 0.0004855571546886, 0.0005153512485912]	0.949213	0.0552097	1	4	0.000119432	0.000485557	1.63646	0	NA	10	0	0	0	0	0	0	0	0	0	0	1	0	0	0	1	1	0	1	2	2	2	netMHCpan-4.1	HLA-C*07:02	17.686	NB	FRDGDILKY	NA	NA
FREFKLSKVWRDQ	13	FALSE	sp|P02786|TFR1_HUMAN	TFRC	HUMAN	Transferrin receptor protein 1 OS=Homo sapiens OX=9606 GN=TFRC PE=1 SV=2	FREFKLSKVWRDQ/3	['MSFragger', 'Sage', 'PEAKS']	[0.0069858712715855, 0.0049215882549215, 0.0001820167455405]	[0.7837001040288046, 0.6523490255204576, 2.0963776399356746]	[0.0880666959369339, 0.0569303632766226, 3.3227727223012575e-05]	0.799791	0.869621	1	3	0.000182017	3.32277e-05	2.09638	0	NA	2	0	0	0	0	0	0	0	0	0	0	0	0	0	0	0	0	0	0	0	1	1	netMHCIIpan-4.3	HLA-DQA10103-DQB10302	0.55	SB	FKLSKVWRD	NA	NA
FREHQFTKIDTIAADE	16	TRUE	sp|P29320|EPHA3_HUMAN	EPHA3	HUMAN	Ephrin type-A receptor 3 OS=Homo sapiens OX=9606 GN=EPHA3 PE=1 SV=2	FREHQFTKIDTIAADE/3	['MSFragger', 'Comet', 'Sage', 'PEAKS']	[0.0001194315060312, 0.0002161461147735, 0.0006460643910843, 0.000259336099585]	[1.9794397703510531, 0.9567691252251918, 0.9035778055335252, 1.8320752053045373]	[5.258965417298415e-05, 0.0034617426775194, 0.0068233237055471, 0.0001610837336785]	0.021526	1.07579	1	4	0.000119432	5.25897e-05	1.97944	0	NA	14	0	0	0	0	0	0	0	0	0	1	1	1	1	1	1	1	1	2	2	1	1	netMHCIIpan-4.3	DRB1_0404	0.28	SB	FTKIDTIAA	0	KIDTIAADE
FREHQFTKIDTIAADES	17	FALSE	sp|P29320|EPHA3_HUMAN	EPHA3	HUMAN	Ephrin type-A receptor 3 OS=Homo sapiens OX=9606 GN=EPHA3 PE=1 SV=2	FREHQFTKIDTIAADES/3	['MSFragger', 'Comet', 'Sage', 'PEAKS']	[0.0001194315060312, 0.0001797591227754, 0.0001325732467188, 0.0001820167455405]	[2.371666089135272, 1.4388250645019176, 1.2028990293660515, 1.9422393591671487]	[4.399179146543848e-06, 8.957602829541413e-05, 0.0004689647775501, 8.348795029013493e-05]	0.0438601	0.729477	1	4	0.000119432	4.39918e-06	2.37167	0	NA	19	0	0	0	0	0	0	1	2	0	1	2	2	2	1	1	1	1	2	1	1	1	netMHCIIpan-4.3	DRB1_0404	0.22	SB	FTKIDTIAA	NA	NA
FREIIHKALIDRNIQ	15	TRUE	sp|P21580|TNAP3_HUMAN	TNFAIP3	HUMAN	Tumor necrosis factor alpha-induced protein 3 OS=Homo sapiens OX=9606 GN=TNFAIP3 PE=1 SV=1	FREIIHKALIDRNIQ/3	['MSFragger', 'Comet', 'Sage', 'PEAKS']	[0.0001194315060312, 0.0014521691777092, 0.0003389447520054, 0.0001820167455405]	[1.7544101939987056, 0.648404553736627, 0.9714260864767368, 2.080942002295949]	[0.0002181986334097, 0.0347879168499922, 0.003742271263955, 3.644109423366369e-05]	0.292189	0.00442477	1	4	0.000119432	3.64411e-05	2.08094	0	NA	9	0	0	0	0	0	0	0	0	0	1	1	1	1	1	0	1	1	1	1	0	0	netMHCIIpan-4.3	DRB4_0104	0.04	SB	IHKALIDRN	1	EIIHKALID
FREIIHKALIDRNIQA	16	TRUE	sp|P21580|TNAP3_HUMAN	TNFAIP3	HUMAN	Tumor necrosis factor alpha-induced protein 3 OS=Homo sapiens OX=9606 GN=TNFAIP3 PE=1 SV=1	FREIIHKALIDRNIQA/3	['Sage']	[0.0083053825267529]	[0.5908805609245693]	[0.0912564667265775]	0.408839	0.452328	1	1	0.00830538	0.0912565	0.590881	0	NA	1	0	0	0	0	0	0	0	0	0	0	0	0	0	0	0	1	0	0	0	0	0	netMHCIIpan-4.3	DRB4_0104	0.03	SB	IHKALIDRN	1	EIIHKALID
FREISYLKKLKVKKQD	16	TRUE	sp|P09874|PARP1_HUMAN	PARP1	HUMAN	Poly [ADP-ribose] polymerase 1 OS=Homo sapiens OX=9606 GN=PARP1 PE=1 SV=4	FREISYLKKLKVKKQD/3	['MSFragger']	[0.0023682133146215]	[0.9918748963917334]	[0.0256991843901648]	0.343613	2.00841	1	1	0.00236821	0.0256992	0.991875	0	NA	1	0	0	0	0	0	0	0	0	0	0	0	0	0	0	0	0	0	0	0	0	1	netMHCIIpan-4.3	DRB1_1301	0.05	SB	ISYLKKLKV	1	EISYLKKLK
FREKIIAINSELTQPK	16	TRUE	sp|Q8WVX9|FACR1_HUMAN	FAR1	HUMAN	Fatty acyl-CoA reductase 1 OS=Homo sapiens OX=9606 GN=FAR1 PE=1 SV=1	FREKIIAINSELTQPK/3	['MSFragger', 'Comet', 'Sage', 'PEAKS']	[0.0001194315060312, 0.0001797591227754, 0.0001325732467188, 0.0001820167455405]	[3.1460290960517856, 1.967787989011934, 1.53432182992995, 2.661905348517382]	[3.2801642228506014e-08, 1.619213638325106e-06, 2.3592373953836427e-05, 1.1269645248124334e-06]	0.54596	0.729267	1	4	0.000119432	3.28016e-08	3.14603	0	NA	15	0	0	0	0	0	0	0	0	0	2	1	2	2	0	1	1	1	1	0	2	2	netMHCIIpan-4.3	DRB1_0404	0.1	SB	IIAINSELT	0	INSELTQPK
FREKLQEIKTLNQKEA	16	TRUE	sp|Q03518|TAP1_HUMAN	TAP1	HUMAN	Antigen peptide transporter 1 OS=Homo sapiens OX=9606 GN=TAP1 PE=1 SV=3	FREKLQEIKTLNQKEA/3	['MSFragger', 'Comet', 'Sage']	[0.0001194315060312, 0.0014521691777092, 0.0003389447520054]	[1.4711012858584882, 0.644605625614619, 1.0206491326135667]	[0.0013030746309894, 0.0357666748760384, 0.0024124180002842]	0.281842	0.14261	1	3	0.000119432	0.00130307	1.4711	0	NA	3	0	0	0	0	0	0	0	0	0	0	0	0	0	0	0	0	0	0	1	1	1	netMHCIIpan-4.3	DRB1_0404	0.03	SB	LQEIKTLNQ	1	EIKTLNQKE
FRGTLDPVEKALRDAK	16	TRUE	sp|P11142|HSP7C_HUMAN	HSPA8	HUMAN	Heat shock cognate 71 kDa protein OS=Homo sapiens OX=9606 GN=HSPA8 PE=1 SV=1	FRGTLDPVEKALRDAK/3	['MSFragger', 'Sage']	[0.0078270303781773, 0.0009832841691248]	[0.7631136734855787, 0.8357153052043325]	[0.0989525079169916, 0.0123468414745927]	0.641353	1.41709	1	2	0.000983284	0.0123468	0.835715	0	NA	1	0	0	0	0	0	0	0	0	0	0	0	0	0	0	0	0	0	0	0	0	1	netMHCIIpan-4.3	DRB1_1301	0.77	SB	LDPVEKALR	1	TLDPVEKAL
FRHWFVAKLYMNTHPG	16	TRUE	sp|O15554|KCNN4_HUMAN	KCNN4	HUMAN	Intermediate conductance calcium-activated potassium channel protein 4 OS=Homo sapiens OX=9606 GN=KCNN4 PE=1 SV=1	FRHWFVAKLYMNTHPG/3;FRHWFVAKLYM[UNIMOD:Oxidation]NTHPG/3	['MSFragger', 'Comet', 'Sage', 'PEAKS']	[0.0001194315060312, 0.0001797591227754, 0.0001325732467188, 0.0001820167455405]	[3.2007600736452737, 1.6159794788140234, 1.3582984841383174, 2.0916602746628694]	[2.3202138871383374e-08, 2.3360913748941627e-05, 0.0001154810934482, 3.417852603402938e-05]	0.35094	1.21672	2	4	0.000119432	2.32021e-08	3.20076	0	NA	19	0	0	0	0	0	0	0	0	0	1	0	2	1	0	0	1	2	4	2	1	5	netMHCIIpan-4.3	HLA-DPA10103-DPB10201	0.01	SB	FVAKLYMNT	1	RHWFVAKLY
FRKFHYLPFLPS	12	FALSE	sp|P01903|DRA_HUMAN	HLA-DRA	HUMAN	HLA class II histocompatibility antigen, DR alpha chain OS=Homo sapiens OX=9606 GN=HLA-DRA PE=1 SV=2	FRKFHYLPFLPS/3	['MSFragger', 'Comet', 'PEAKS']	[0.0005836575875486, 0.0002161461147735, 0.000259336099585]	[1.307034697309782, 0.8699287106943662, 1.4132817842036836]	[0.0036401442113914, 0.0066714221259225, 0.0019191571519125]	-0.0336989	0.0747632	1	3	0.000216146	0.00191916	1.41328	0	NA	2	0	0	0	0	0	0	1	1	0	0	0	0	0	0	0	0	0	0	0	0	0	netMHCpan-4.1	HLA-C*07:02	30.167	NB	FRKFHYLPF	NA	NA
FRKFHYLPFLPST	13	FALSE	sp|P01903|DRA_HUMAN	HLA-DRA	HUMAN	HLA class II histocompatibility antigen, DR alpha chain OS=Homo sapiens OX=9606 GN=HLA-DRA PE=1 SV=2	FRKFHYLPFLPST/3	['MSFragger', 'Comet', 'Sage']	[0.0005836575875486, 0.0003177292946409, 0.0001325732467188]	[1.178683812433243, 0.7947830168583475, 1.0660880902763796]	[0.0081092777219583, 0.0117413442817648, 0.0016057552305303]	0.284666	0.00768451	1	3	0.000132573	0.00160576	1.17868	0	NA	4	0	0	0	0	0	0	3	1	0	0	0	0	0	0	0	0	0	0	0	0	0	netMHCIIpan-4.3	HLA-DPA10103-DPB10402	0.03	SB	FHYLPFLPS	NA	NA
FRKFHYLPFLPSTE	14	TRUE	sp|P01903|DRA_HUMAN	HLA-DRA	HUMAN	HLA class II histocompatibility antigen, DR alpha chain OS=Homo sapiens OX=9606 GN=HLA-DRA PE=1 SV=2	FRKFHYLPFLPSTE/2	['MSFragger', 'Comet', 'Sage']	[0.0005836575875486, 0.0001797591227754, 0.0004440990340846]	[1.1942260699954323, 1.2771033344716074, 0.932197707534126]	[0.0073601710456805, 0.0003054909111965, 0.005300182027518]	0.87486	0.0335606	1	3	0.000179759	0.000305491	1.2771	0	NA	2	0	0	0	0	0	0	0	2	0	0	0	0	0	0	0	0	0	0	0	0	0	netMHCIIpan-4.3	HLA-DPA10103-DPB10402	0.01	SB	FHYLPFLPS	1	KFHYLPFLP
FRKFHYLPFLPSTED	15	TRUE	sp|P01903|DRA_HUMAN	HLA-DRA	HUMAN	HLA class II histocompatibility antigen, DR alpha chain OS=Homo sapiens OX=9606 GN=HLA-DRA PE=1 SV=2	FRKFHYLPFLPSTED/2;FRKFHYLPFLPSTED/3	['MSFragger', 'Comet', 'Sage', 'PEAKS']	[0.0001194315060312, 0.0002161461147735, 0.0001325732467188, 0.0009189065012634]	[2.304417014908964, 1.078505665778043, 1.1899915281817366, 1.128603121069235]	[6.731758552018303e-06, 0.0013771594541056, 0.0005268090436633, 0.0096097206642673]	0.946094	0.0999926	2	4	0.000119432	6.73176e-06	2.30442	0	NA	11	0	0	1	3	2	0	1	4	0	0	0	0	0	0	0	0	0	0	0	0	0	netMHCIIpan-4.3	HLA-DPA10103-DPB10402	0.01	SB	FHYLPFLPS	1	KFHYLPFLP
FRKFHYLPFLPSTEDV	16	TRUE	sp|P01903|DRA_HUMAN	HLA-DRA	HUMAN	HLA class II histocompatibility antigen, DR alpha chain OS=Homo sapiens OX=9606 GN=HLA-DRA PE=1 SV=2	FRKFHYLPFLPSTEDV/3	['MSFragger', 'Comet', 'Sage', 'PEAKS']	[0.0001194315060312, 0.0001797591227754, 0.0001325732467188, 0.0009189065012634]	[2.496467577799497, 1.4083649136720795, 1.454261124496362, 1.0815099678071034]	[1.997539731894353e-06, 0.0001128628029561, 4.858443469810712e-05, 0.0124422629505299]	0.317711	0.123682	1	4	0.000119432	1.99754e-06	2.49647	0	NA	4	0	0	0	0	0	0	1	1	0	0	0	0	0	0	0	1	0	0	0	1	0	netMHCIIpan-4.3	HLA-DPA10103-DPB10402	0.02	SB	FHYLPFLPS	1	KFHYLPFLP
FRNQKGHSGLQPTGFLS	17	FALSE	sp|P01911|DRB1_HUMAN;sp|P79483|DRB3_HUMAN	HLA-DRB1;HLA-DRB3	HUMAN	HLA class II histocompatibility antigen, DRB1 beta chain OS=Homo sapiens OX=9606 GN=HLA-DRB1 PE=1 SV=2	FRNQKGHSGLQPTGFLS/3	['MSFragger', 'Comet', 'Sage']	[0.0001194315060312, 0.0002161461147735, 0.0001325732467188]	[2.2121435534809826, 1.0173031034140354, 1.166304096712636]	[1.2067938986358951e-05, 0.0021894357336014, 0.0006521137672449]	0.172714	0.388833	1	3	0.000119432	1.20679e-05	2.21214	0	NA	3	0	0	0	0	0	0	0	0	0	0	0	0	0	1	0	0	0	0	1	0	1	netMHCIIpan-4.3	HLA-DQA10301-DQB10603	65.66	NB	GHSGLQPTG	NA	NA
FRPLYTHEY	9	FALSE	sp|Q99442|SEC62_HUMAN	SEC62	HUMAN	Translocation protein SEC62 OS=Homo sapiens OX=9606 GN=SEC62 PE=1 SV=1	FRPLYTHEY/3	['Comet', 'Sage', 'PEAKS']	[0.001156626506024, 0.0015105740181268, 0.0006084205402774]	[0.7049355000350676, 0.7861057357723074, 1.2752886623526094]	[0.0229477774620846, 0.0189132783882191, 0.0042402531152133]	0.655653	0.811182	1	3	0.000608421	0.00424025	1.27529	0	NA	1	0	0	0	0	0	0	0	0	0	0	0	0	0	0	0	0	0	0	1	0	0	netMHCpan-4.1	HLA-C*07:02	0.001	SB	FRPLYTHEY	NA	NA
FRPVSETCTDRSGIST	16	TRUE	sp|Q9BYC5|FUT8_HUMAN	FUT8	HUMAN	Alpha-(1,6)-fucosyltransferase OS=Homo sapiens OX=9606 GN=FUT8 PE=1 SV=2	FRPVSETCTDRSGIST/3	['MSFragger', 'Comet', 'Sage', 'PEAKS']	[0.0001194315060312, 0.0001797591227754, 0.0001325732467188, 0.0001820167455405]	[3.3039609314063405, 1.377838885002866, 1.3797779578126, 2.1596752656440583]	[1.2077987869583962e-08, 0.0001422737820254, 9.513746047716345e-05, 2.2754635310020503e-05]	0.179998	0.530858	1	4	0.000119432	1.2078e-08	3.30396	0	NA	13	0	0	0	0	0	0	0	0	0	0	1	0	1	0	1	3	2	1	1	2	1	netMHCIIpan-4.3	HLA-DQA10103-DQB10603	0.13	SB	SETCTDRSG	0	TCTDRSGIS
FRPVSETCTDRSGISTG	17	FALSE	sp|Q9BYC5|FUT8_HUMAN	FUT8	HUMAN	Alpha-(1,6)-fucosyltransferase OS=Homo sapiens OX=9606 GN=FUT8 PE=1 SV=2	FRPVSETCTDRSGISTG/3	['MSFragger', 'Comet', 'Sage', 'PEAKS']	[0.0001194315060312, 0.0002161461147735, 0.0001325732467188, 0.0001820167455405]	[3.1455492651834387, 1.1514114870441878, 1.3524319737315116, 2.162239248766641]	[3.2901361645108694e-08, 0.0007924709825058, 0.0001217575548776, 2.2408280649942972e-05]	0.164842	0.00226379	1	4	0.000119432	3.29014e-08	3.14555	0	NA	14	0	0	0	0	0	0	0	0	0	1	1	1	1	1	2	1	1	1	1	1	2	netMHCIIpan-4.3	HLA-DQA10103-DQB10603	0.3	SB	SETCTDRSG	NA	NA
FRQDHPSSM	9	FALSE	sp|Q01844|EWS_HUMAN	EWSR1	HUMAN	RNA-binding protein EWS OS=Homo sapiens OX=9606 GN=EWSR1 PE=1 SV=1	FRQDHPSSM[UNIMOD:Oxidation]/2	['MSFragger', 'Comet', 'Sage', 'PEAKS']	[0.0007658433850277, 0.0003177292946409, 0.005601779388747, 0.0014439631234033]	[1.127142739675823, 0.7866820657101882, 0.6348853974972333, 0.964287372433411]	[0.0111771961060238, 0.0124764215222474, 0.0652749234225009, 0.023477007007363]	0.863077	2.45747	1	4	0.000317729	0.0111772	1.12714	0	NA	1	0	0	0	0	0	0	0	0	0	0	0	0	0	0	0	0	0	0	1	0	0	netMHCpan-4.1	HLA-C*07:02	0.004	SB	FRQDHPSSM	NA	NA
FRQLVSEEDNTSAPS	15	TRUE	sp|Q8WTW3|COG1_HUMAN	COG1	HUMAN	Conserved oligomeric Golgi complex subunit 1 OS=Homo sapiens OX=9606 GN=COG1 PE=1 SV=1	FRQLVSEEDNTSAPS/2	['MSFragger', 'Comet', 'Sage', 'PEAKS']	[0.0005836575875486, 0.0001797591227754, 0.0001325732467188, 0.000259336099585]	[1.1761440292964576, 1.5069899465419756, 1.2064509970107316, 1.6823910218123062]	[0.0082386987227003, 5.340713871037126e-05, 0.0004541904255094, 0.0003923969872263]	0.746796	0.576004	1	4	0.000132573	5.34071e-05	1.68239	0	NA	7	0	0	0	0	0	0	2	2	0	0	1	2	0	0	0	0	0	0	0	0	0	netMHCIIpan-4.3	DRB1_0404	0.21	SB	LVSEEDNTS	0	EEDNTSAPS
FRQYAKDIGFIKLD	14	TRUE	sp|P62273|RS29_HUMAN	RPS29	HUMAN	Small ribosomal subunit protein uS14 OS=Homo sapiens OX=9606 GN=RPS29 PE=1 SV=2	FRQYAKDIGFIKLD/3	['MSFragger', 'Comet', 'Sage']	[0.0001194315060312, 0.0001797591227754, 0.0001325732467188]	[1.5431187232166708, 1.307067393272946, 1.2543507084191376]	[0.000828196290608, 0.0002433803026674, 0.000294918432538]	0.605207	0.564377	1	3	0.000119432	0.00024338	1.54312	0	NA	1	0	0	0	0	0	0	0	0	0	0	0	0	0	0	0	1	0	0	0	0	0	netMHCIIpan-4.3	DRB5_0105	1.41	WB	YAKDIGFIK	NA	NA
FRSQHTTEVVGGAPQ	15	TRUE	sp|P13612|ITA4_HUMAN	ITGA4	HUMAN	Integrin alpha-4 OS=Homo sapiens OX=9606 GN=ITGA4 PE=1 SV=3	FRSQHTTEVVGGAPQ/3;FRSQHTTEVVGGAPQ/2	['MSFragger', 'Comet', 'Sage', 'PEAKS']	[0.0001194315060312, 0.0001797591227754, 0.0001325732467188, 0.0001820167455405]	[2.676620748482534, 1.1710791587272538, 1.6247898372764111, 2.0269396810648392]	[6.390648443823262e-07, 0.0006826837749083, 1.0429322770696756e-05, 5.032927300544808e-05]	0.89311	0.259315	2	4	0.000119432	6.39065e-07	2.67662	0	NA	21	0	0	0	0	0	0	2	1	1	2	2	2	1	1	1	1	1	1	1	3	1	netMHCIIpan-4.3	HLA-DQA10103-DQB10603	0.05	SB	QHTTEVVGG	0	SQHTTEVVG
FRSSFRMDSSVEED	14	TRUE	sp|Q86VY9|T200A_HUMAN	TMEM200A	HUMAN	Transmembrane protein 200A OS=Homo sapiens OX=9606 GN=TMEM200A PE=1 SV=1	FRSSFRM[UNIMOD:Oxidation]DSSVEED/3	['Comet']	[0.0043071316160026]	[0.5436618998388976]	[0.0737838486696191]	-0.0503406	1.46862	1	1	0.00430713	0.0737838	0.543662	0	NA	3	0	0	0	0	0	0	0	0	0	0	0	0	1	0	0	0	0	0	2	0	0	netMHCIIpan-4.3	HLA-DQA10301-DQB10603	3.85	WB	FRMDSSVEE	0	SFRMDSSVE
FRSSIDYQY	9	FALSE	sp|Q9UFF9|CNOT8_HUMAN	CNOT8	HUMAN	CCR4-NOT transcription complex subunit 8 OS=Homo sapiens OX=9606 GN=CNOT8 PE=1 SV=1	FRSSIDYQY/2	['MSFragger']	[0.0018906995588367]	[1.026692799116655]	[0.0207800980914299]	0.327737	0.00537557	1	1	0.0018907	0.0207801	1.02669	0	NA	2	0	0	0	0	0	0	0	0	1	0	0	0	0	0	1	0	0	0	0	0	0	netMHCpan-4.1	HLA-C*07:02	0.008	SB	FRSSIDYQY	NA	NA
FRSTVLEMRNAESHVVP	17	FALSE	sp|Q9ULH0|KDIS_HUMAN	KIDINS220	HUMAN	Kinase D-interacting substrate of 220 kDa OS=Homo sapiens OX=9606 GN=KIDINS220 PE=1 SV=3	FRSTVLEMRNAESHVVP/3;FRSTVLEM[UNIMOD:Oxidation]RNAESHVVP/3	['MSFragger', 'Comet']	[0.0005836575875486, 0.003813882532418]	[1.159113984763971, 0.5671827663202735]	[0.0091610668824086, 0.0624963141675193]	0.0253168	0.0107964	2	2	0.000583658	0.00916107	1.15911	0	NA	10	0	0	0	0	0	0	0	0	1	2	1	0	2	0	0	1	0	1	0	0	2	netMHCIIpan-4.3	DRB1_0404	0.26	SB	VLEMRNAES	NA	NA
FRSTVLEMRNAESHVVPE	18	FALSE	sp|Q9ULH0|KDIS_HUMAN	KIDINS220	HUMAN	Kinase D-interacting substrate of 220 kDa OS=Homo sapiens OX=9606 GN=KIDINS220 PE=1 SV=3	FRSTVLEM[UNIMOD:Oxidation]RNAESHVVPE/3;FRSTVLEMRNAESHVVPE/3	['MSFragger', 'Comet', 'Sage', 'PEAKS']	[0.0005836575875486, 0.003813882532418, 0.001746484051843, 0.0092250922509225]	[1.1617253591248315, 0.5661092175014573, 0.7728256844152183, 0.4777780306267458]	[0.0090132563922468, 0.0629744295896785, 0.021172929641845, 0.2390709492952591]	0.595436	1.21721	2	4	0.000583658	0.00901326	1.16173	0	NA	22	0	0	0	0	0	0	0	2	0	1	1	0	3	0	1	5	1	5	1	1	1	netMHCIIpan-4.3	DRB1_0404	0.56	SB	VLEMRNAES	NA	NA
FRTGNPTGTYQNG	13	FALSE	sp|P17844|DDX5_HUMAN	DDX5	HUMAN	Probable ATP-dependent RNA helicase DDX5 OS=Homo sapiens OX=9606 GN=DDX5 PE=1 SV=1	FRTGNPTGTYQNG/2	['MSFragger', 'Comet', 'Sage']	[0.0005836575875486, 0.0001797591227754, 0.0001325732467188]	[1.2877377790231923, 1.2442233776629164, 1.096300132092034]	[0.0041061837210881, 0.0003920224574356, 0.0012242218890833]	0.640199	0.92827	1	3	0.000132573	0.000392022	1.28774	0	NA	1	0	0	0	0	0	0	0	0	0	1	0	0	0	0	0	0	0	0	0	0	0	netMHCIIpan-4.3	HLA-DQA10103-DQB10302	69.26	NB	GNPTGTYQN	NA	NA
FRVPTANVS	9	FALSE	sp|P04406|G3P_HUMAN	GAPDH	HUMAN	Glyceraldehyde-3-phosphate dehydrogenase OS=Homo sapiens OX=9606 GN=GAPDH PE=1 SV=3	FRVPTANVS/2	['MSFragger', 'Comet', 'Sage', 'PEAKS']	[0.0005836575875486, 0.0002161461147735, 0.0021794406102433, 0.0001820167455405]	[1.2116195943714003, 1.149734565324783, 0.7464976107349313, 2.0937731790920315]	[0.0066032933076904, 0.0008026107690873, 0.026432155244875, 3.3749348505170995e-05]	0.981937	0.0999917	1	4	0.000182017	3.37493e-05	2.09377	0	NA	6	0	0	0	0	0	0	2	2	1	0	0	1	0	0	0	0	0	0	0	0	0	netMHCpan-4.1	HLA-C*07:02	4.216	NB	FRVPTANVS	NA	NA
FRVPTANVSV	10	FALSE	sp|P04406|G3P_HUMAN	GAPDH	HUMAN	Glyceraldehyde-3-phosphate dehydrogenase OS=Homo sapiens OX=9606 GN=GAPDH PE=1 SV=3	FRVPTANVSV/2	['MSFragger', 'Comet', 'Sage', 'PEAKS']	[0.0001194315060312, 0.0023759239704329, 0.0035178035178035, 0.0009189065012634]	[1.5284917319166418, 0.6103559060472998, 0.6843635386498308, 1.1071397459193726]	[0.0009081354161882, 0.0458672310914168, 0.0440873528218793, 0.010812583229747]	0.740984	0.5376	1	4	0.000119432	0.000908135	1.52849	0	NA	6	0	0	0	0	0	0	2	2	1	0	0	0	1	0	0	0	0	0	0	0	0	netMHCpan-4.1	HLA-C*07:02	1.641	WB	FRPTANVSV	NA	NA
FRVPTANVSVVDL	13	FALSE	sp|P04406|G3P_HUMAN	GAPDH	HUMAN	Glyceraldehyde-3-phosphate dehydrogenase OS=Homo sapiens OX=9606 GN=GAPDH PE=1 SV=3	FRVPTANVSVVDL/2	['Comet', 'Sage']	[0.0030250648228176, 0.0015105740181268]	[0.5936600734908966, 0.8035193663063455]	[0.0517279029658701, 0.016297255071167]	0.271831	0.0247771	1	2	0.00151057	0.0162973	0.803519	0	NA	1	0	0	0	0	0	0	0	1	0	0	0	0	0	0	0	0	0	0	0	0	0	netMHCIIpan-4.3	HLA-DQA10301-DQB10302	8.08	NB	PTANVSVVD	NA	NA
FRVYSTDTGRLIQ	13	FALSE	sp|P50851|LRBA_HUMAN	LRBA	HUMAN	Lipopolysaccharide-responsive and beige-like anchor protein OS=Homo sapiens OX=9606 GN=LRBA PE=1 SV=4	FRVYSTDTGRLIQ/3	['MSFragger', 'Comet', 'Sage', 'PEAKS']	[0.0001194315060312, 0.0001797591227754, 0.0001325732467188, 0.0001820167455405]	[2.489478880617519, 1.209578144389324, 1.6209402790217255, 2.5466075858764303]	[2.087834359419672e-06, 0.0005098326790434, 1.079798184804532e-05, 2.246764209874016e-06]	0.594156	0.0090063	1	4	0.000119432	2.08783e-06	2.54661	0	NA	5	0	0	0	0	0	0	0	0	0	0	0	1	1	0	0	1	1	1	0	0	0	netMHCIIpan-4.3	DRB1_0404	17.14	NB	VYSTDTGRL	NA	NA
FRYLHTAVIVSG	12	FALSE	sp|O75882|ATRN_HUMAN	ATRN	HUMAN	Attractin OS=Homo sapiens OX=9606 GN=ATRN PE=1 SV=2	FRYLHTAVIVSG/3	['Comet']	[0.0012355065576886]	[0.694882750833721]	[0.0247196605987163]	0.373592	0.466966	1	1	0.00123551	0.0247197	0.694883	0	NA	4	0	0	0	0	0	0	0	0	0	0	1	0	1	0	2	0	0	0	0	0	0	netMHCpan-4.1	HLA-C*07:02	39	NB	FRYLHTVSG	NA	NA
FSDNQLQEGKN	11	FALSE	sp|P37802|TAGL2_HUMAN	TAGLN2	HUMAN	Transgelin-2 OS=Homo sapiens OX=9606 GN=TAGLN2 PE=1 SV=3	FSDNQLQEGKN/2	['MSFragger', 'Comet', 'Sage', 'PEAKS']	[0.0001194315060312, 0.0001797591227754, 0.0001325732467188, 0.0001820167455405]	[2.3804153835600435, 1.676594791966435, 1.1261438571952758, 2.68272392962634]	[4.162307507609384e-06, 1.4749164735292812e-05, 0.000936101615728, 9.949579916654983e-07]	0.77282	1.78068	1	4	0.000119432	9.94958e-07	2.68272	0	NA	4	0	0	0	0	0	0	0	0	0	1	0	0	0	0	0	0	0	0	0	1	2	netMHCpan-4.1	HLA-C*07:02	70	NB	FSDNQLQEK	NA	NA
FSDNQLQEGKNVIG	14	TRUE	sp|P37802|TAGL2_HUMAN	TAGLN2	HUMAN	Transgelin-2 OS=Homo sapiens OX=9606 GN=TAGLN2 PE=1 SV=3	FSDNQLQEGKNVIG/2	['MSFragger', 'Comet', 'Sage']	[0.0001194315060312, 0.0001797591227754, 0.0001325732467188]	[2.1445250788005787, 1.6023096396253778, 1.235603134922561]	[1.8509669499600407e-05, 2.591377680655941e-05, 0.0003492314373247]	0.785927	0.760589	1	3	0.000119432	1.85097e-05	2.14453	0	NA	4	0	0	0	0	0	0	1	0	0	3	0	0	0	0	0	0	0	0	0	0	0	netMHCIIpan-4.3	DRB1_0404	26.74	NB	LQEGKNVIG	0	FSDNQLQEG
FSDNQLQEGKNVIGLQ	16	TRUE	sp|P37802|TAGL2_HUMAN	TAGLN2	HUMAN	Transgelin-2 OS=Homo sapiens OX=9606 GN=TAGLN2 PE=1 SV=3	FSDNQLQEGKNVIGLQ/2	['MSFragger', 'Comet', 'Sage', 'PEAKS']	[0.0005836575875486, 0.0002161461147735, 0.0013551447100958, 0.000259336099585]	[1.257234377506924, 0.8322705986597072, 0.811769994064383, 1.4141624108339277]	[0.0049674189639059, 0.0088597673090097, 0.0151823979517488, 0.0019093406916237]	0.718099	1.1671	1	4	0.000216146	0.00190934	1.41416	0	NA	1	0	0	0	0	0	0	0	0	0	1	0	0	0	0	0	0	0	0	0	0	0	netMHCIIpan-4.3	DRB1_0404	7.06	NB	LQEGKNVIG	0	FSDNQLQEG
FSDVTGKIKLKRE	13	FALSE	sp|Q9NZM1|MYOF_HUMAN	MYOF	HUMAN	Myoferlin OS=Homo sapiens OX=9606 GN=MYOF PE=1 SV=1	FSDVTGKIKLKRE/3	['MSFragger', 'Comet', 'Sage', 'PEAKS']	[0.0001194315060312, 0.0002161461147735, 0.0001325732467188, 0.000259336099585]	[2.3181985411495942, 1.0141936979485058, 1.3025867423562003, 1.617642713630707]	[6.169727008305395e-06, 0.0022415956946585, 0.0001908855477315, 0.0005761880662126]	0.172331	0.689087	1	4	0.000119432	6.16973e-06	2.3182	0	NA	2	0	0	0	0	0	0	0	0	0	0	0	0	0	0	0	0	0	1	0	1	0	netMHCIIpan-4.3	DRB1_1301	0.36	SB	VTGKIKLKR	NA	NA
FSEEITSGCQLQKKE	15	TRUE	sp|P31785|IL2RG_HUMAN	IL2RG	HUMAN	Cytokine receptor common subunit gamma OS=Homo sapiens OX=9606 GN=IL2RG PE=1 SV=1	FSEEITSGCQLQKKE/2;FSEEITSGCQLQKKE/3	['MSFragger', 'Comet', 'Sage', 'PEAKS']	[0.0001194315060312, 0.0001797591227754, 0.0001325732467188, 0.0001820167455405]	[1.824343293148062, 1.5009071630075903, 1.315911763185592, 2.4703311381048416]	[0.0001402362564802, 5.592955054687864e-05, 0.0001692674387141, 3.5464269686415225e-06]	0.87753	4.31773	2	4	0.000119432	3.54643e-06	2.47033	0	NA	9	0	0	0	0	0	0	0	0	0	0	0	0	1	0	0	0	0	2	1	3	2	netMHCIIpan-4.3	HLA-DQA10301-DQB10603	10.22	NB	ITSGCQLQK	NA	NA
FSHFVVDPDQEYE	13	FALSE	sp|Q96F46|I17RA_HUMAN	IL17RA	HUMAN	Interleukin-17 receptor A OS=Homo sapiens OX=9606 GN=IL17RA PE=1 SV=2	FSHFVVDPDQEYE/2	['MSFragger', 'Comet', 'Sage', 'PEAKS']	[0.0001194315060312, 0.0001797591227754, 0.0001325732467188, 0.0001820167455405]	[3.108439873868986, 2.180543091530535, 1.6102178137097645, 2.6640497362062465]	[4.160715243682928e-08, 3.220523855081169e-07, 1.1894897944134508e-05, 1.1125952149024072e-06]	0.831182	0.0266152	1	4	0.000119432	4.16072e-08	3.10844	0	NA	34	0	2	1	2	2	1	2	1	2	1	2	2	2	0	2	3	2	4	3	0	0	netMHCIIpan-4.3	HLA-DQA10103-DQB10603	1.9	WB	SHFVVDPDQ	NA	NA
FSKFSLYKQLHRHH	14	TRUE	sp|Q13393|PLD1_HUMAN	PLD1	HUMAN	Phospholipase D1 OS=Homo sapiens OX=9606 GN=PLD1 PE=1 SV=1	FSKFSLYKQLHRHH/3	['MSFragger', 'Comet', 'Sage', 'PEAKS']	[0.0001194315060312, 0.0001797591227754, 0.0001325732467188, 0.000259336099585]	[2.00277660395903, 1.343428716317272, 1.1914144676711675, 1.7810541584624997]	[4.537289334357468e-05, 0.0001847111134964, 0.0005200979266779, 0.0002182695223934]	0.214929	1.73755	1	4	0.000119432	4.53729e-05	2.00278	0	NA	7	0	0	0	0	0	0	0	0	0	0	0	0	0	0	0	2	2	0	0	1	2	netMHCIIpan-4.3	DRB1_1301	1.06	WB	FSLYKQLHR	1	LYKQLHRHH
FSLPSVDGQKRYTFR	15	TRUE	sp|P31785|IL2RG_HUMAN	IL2RG	HUMAN	Cytokine receptor common subunit gamma OS=Homo sapiens OX=9606 GN=IL2RG PE=1 SV=1	FSLPSVDGQKRYTFR/3	['MSFragger', 'Sage', 'PEAKS']	[0.0001194315060312, 0.0001325732467188, 0.0009189065012634]	[1.5107124425508136, 1.0470224678259523, 1.105297170090031]	[0.0010157055428274, 0.0019051238578286, 0.0109224389046223]	0.311843	0.108743	1	3	0.000119432	0.00101571	1.51071	0	NA	2	0	0	0	0	0	0	0	0	0	0	0	0	0	0	0	0	0	0	0	1	1	netMHCIIpan-4.3	DRB1_1301	2	WB	VDGQKRYTF	1	SVDGQKRYT
FSNKITPIQSKEAY	14	TRUE	sp|P27144|KAD4_HUMAN;tr|A0A8I5KW96|A0A8I5KW96_HUMAN	AK4;AK4P3	HUMAN	Adenylate kinase 4, mitochondrial OS=Homo sapiens OX=9606 GN=AK4 PE=1 SV=1	FSNKITPIQSKEAY/3	['MSFragger', 'Comet', 'Sage']	[0.0001194315060312, 0.0001797591227754, 0.0001325732467188]	[1.8281606774369656, 1.2450134490548228, 1.087619310852507]	[0.00013689211541, 0.000389680263268, 0.0013235230417934]	0.735482	0.509166	1	3	0.000119432	0.000136892	1.82816	0	NA	2	0	0	0	0	0	0	0	0	0	0	1	0	0	0	0	0	0	1	0	0	0	netMHCIIpan-4.3	HLA-DQA10103-DQB10302	0.76	SB	ITPIQSKEA	0	KITPIQSKE
FSQFRKINTLESVDVH	16	TRUE	sp|Q7Z7A4|PXK_HUMAN	PXK	HUMAN	PX domain-containing protein kinase-like protein OS=Homo sapiens OX=9606 GN=PXK PE=1 SV=1	FSQFRKINTLESVDVH/3	['MSFragger', 'Comet', 'Sage']	[0.0001194315060312, 0.0002161461147735, 0.0001325732467188]	[1.728201926388636, 1.002109958223349, 1.11470033329193]	[0.0002575033672716, 0.0024563433761711, 0.0010375867072297]	0.347741	0.517319	1	3	0.000119432	0.000257503	1.7282	0	NA	5	0	0	0	0	0	0	0	0	0	0	0	0	0	0	0	0	0	2	1	1	1	netMHCIIpan-4.3	DRB1_0404	1.34	WB	FRKINTLES	0	KINTLESVD
FSQGIFSSRTFHRAA	15	TRUE	sp|O15127|SCAM2_HUMAN	SCAMP2	HUMAN	Secretory carrier-associated membrane protein 2 OS=Homo sapiens OX=9606 GN=SCAMP2 PE=1 SV=2	FSQGIFSSRTFHRAA/3	['MSFragger', 'Comet', 'Sage', 'PEAKS']	[0.0006710122699386, 0.0032632030914555, 0.001746484051843, 0.0019717384160368]	[1.129657367447617, 0.5838938417588881, 0.7594950992327746, 0.8695454480420387]	[0.0110038886665737, 0.0554784773923789, 0.0236978716278619, 0.0388163729520466]	-0.0403966	2.73763	1	4	0.000671012	0.0110039	1.12966	0	NA	4	0	0	0	0	0	0	0	0	0	0	0	0	2	1	0	1	0	0	0	0	0	netMHCIIpan-4.3	HLA-DPA10103-DPB10201	0.09	SB	FSSRTFHRA	0	IFSSRTFHR
FSQGIFSSRTFHRAAS	16	TRUE	sp|O15127|SCAM2_HUMAN	SCAMP2	HUMAN	Secretory carrier-associated membrane protein 2 OS=Homo sapiens OX=9606 GN=SCAMP2 PE=1 SV=2	FSQGIFSSRTFHRAAS/3	['MSFragger', 'Comet', 'Sage', 'PEAKS']	[0.0001194315060312, 0.0002161461147735, 0.0001325732467188, 0.0009189065012634]	[2.113607415806879, 1.1232612730463472, 1.1444549881646495, 1.1521756434734058]	[2.25079462791992e-05, 0.0009809938557313, 0.0007938896976032, 0.0084387336224889]	-0.00490127	0.910674	1	4	0.000119432	2.25079e-05	2.11361	0	NA	8	0	0	0	0	0	0	0	0	0	0	0	0	1	2	0	1	0	1	1	1	1	netMHCIIpan-4.3	HLA-DPA10103-DPB10201	0.04	SB	FSSRTFHRA	0	IFSSRTFHR
FSQGIFSSRTFHRAASS	17	FALSE	sp|O15127|SCAM2_HUMAN	SCAMP2	HUMAN	Secretory carrier-associated membrane protein 2 OS=Homo sapiens OX=9606 GN=SCAMP2 PE=1 SV=2	FSQGIFSSRTFHRAASS/3	['MSFragger', 'Comet', 'Sage']	[0.0001194315060312, 0.0002161461147735, 0.0001325732467188]	[1.7199782519426827, 0.9436027724571032, 1.3246469487623913]	[0.0002712380935596, 0.0038241807323837, 0.0001564417329753]	0.00785962	1.20203	1	3	0.000119432	0.000156442	1.71998	0	NA	11	0	0	0	0	0	0	0	0	0	1	3	0	2	0	1	2	0	0	0	1	1	netMHCIIpan-4.3	HLA-DPA10103-DPB10201	0.04	SB	FSSRTFHRA	NA	NA
FSRFLNKQPY	10	FALSE	sp|P10619|PPGB_HUMAN	CTSA	HUMAN	Lysosomal protective protein OS=Homo sapiens OX=9606 GN=CTSA PE=1 SV=2	FSRFLNKQPY/3	['MSFragger', 'Comet', 'Sage']	[0.000341841385597, 0.0002161461147735, 0.0003389447520054]	[1.4052652315077887, 0.8728837469516382, 1.0110273458378587]	[0.001969599044886, 0.006524369799045, 0.0026290647138399]	0.525707	0.901423	1	3	0.000216146	0.0019696	1.40527	0	NA	10	0	0	0	0	0	0	0	2	3	0	4	0	0	0	0	1	0	0	0	0	0	netMHCpan-4.1	HLA-C*07:02	0.954	WB	FRFLNKQPY	NA	NA
FSRSPIRRKRSRSSERG	17	FALSE	P18583|SON_HUMAN	SON	HUMAN	Protein SON OS=Homo sapiens OX=9606 GN=SON PE=1 SV=4	FSRSPIRRKRSRSSERG/3	['PEAKS']	[0.0053503986571548]	[0.6262675849494926]	[0.1291661109979207]	0.330812	1.33371	1	1	0.0053504	0.129166	0.626268	0	NA	1	0	0	0	0	0	0	0	0	0	0	0	0	0	0	0	0	0	0	0	0	1	netMHCIIpan-4.3	DRB1_1301	7.07	NB	IRRKRSRSS	NA	NA
FSSFKNRVYLDTVSGS	16	TRUE	sp|P19256|LFA3_HUMAN	CD58	HUMAN	Lymphocyte function-associated antigen 3 OS=Homo sapiens OX=9606 GN=CD58 PE=1 SV=1	FSSFKNRVYLDTVSGS/3	['Comet']	[0.0043071316160026]	[0.5433747822895876]	[0.0739325884243817]	0.0421176	2.46662	1	1	0.00430713	0.0739326	0.543375	0	NA	3	0	0	0	0	0	0	0	0	0	0	0	0	1	0	0	0	0	2	0	0	0	netMHCIIpan-4.3	HLA-DPA10103-DPB10201	0.42	SB	FKNRVYLDT	NA	NA
FSSLSPMARKIMQDKE	16	TRUE	sp|Q9H425|CA198_HUMAN	C1orf198	HUMAN	Uncharacterized protein C1orf198 OS=Homo sapiens OX=9606 GN=C1orf198 PE=1 SV=1	FSSLSPMARKIMQDKE/3	['Comet']	[0.0002161461147735]	[0.8308525182692995]	[0.0089547918072988]	-0.118677	2.01441	1	1	0.000216146	0.00895479	0.830853	0	NA	1	0	0	0	0	0	0	0	0	0	0	0	0	0	0	0	0	0	0	0	1	0	netMHCIIpan-4.3	DRB1_1301	0.97	SB	LSPMARKIM	1	SLSPMARKI
FSSRSGY	7	FALSE	P04264|K2C1_HUMAN;Q8IWT3|CUL9_HUMAN	KRT1;CUL9	HUMAN	Keratin, type II cytoskeletal 1 OS=Homo sapiens OX=9606 GN=KRT1 PE=1 SV=6	FSSRSGY/2	['PEAKS']	[0.0026948366928964]	[0.7946426779298402]	[0.0572030066516176]	0.991543	0.429389	1	1	0.00269484	0.057203	0.794643	0	NA	1	0	0	0	0	0	0	0	0	0	0	1	0	0	0	0	0	0	0	0	0	0	NA	NA	NA	NA	NA	NA	NA
FSSSGGGGGGGRFSSS	16	TRUE	sp|P35527|K1C9_HUMAN	KRT9	HUMAN	Keratin, type I cytoskeletal 9 OS=Homo sapiens OX=9606 GN=KRT9 PE=1 SV=3	FSSSGGGGGGGRFSSS/2	['MSFragger', 'Comet', 'Sage']	[0.0001194315060312, 0.0001797591227754, 0.0003389447520054]	[1.7872591518731884, 1.4633388399623803, 0.9650190814831704]	[0.0001772875463442, 7.437440189811509e-05, 0.0039616601108403]	0.464106	1.15883	1	3	0.000119432	7.43744e-05	1.78726	0	NA	1	0	0	0	0	0	0	0	0	0	0	0	0	0	0	0	0	1	0	0	0	0	netMHCIIpan-4.3	HLA-DQA10301-DQB10302	94.47	NB	GGGGGGGRF	NA	NA
FSVINILADALGPG	14	TRUE	sp|Q96BI3|APH1A_HUMAN	APH1A	HUMAN	Gamma-secretase subunit APH-1A OS=Homo sapiens OX=9606 GN=APH1A PE=1 SV=1	FSVINILADALGPG/2	['MSFragger', 'Comet', 'Sage']	[0.0001194315060312, 0.0002161461147735, 0.0001325732467188]	[1.614517895810809, 0.8904483071167542, 1.2420322976951776]	[0.000527947137283, 0.0057144241130043, 0.0003295638134914]	0.65641	1.1938	1	3	0.000119432	0.000329564	1.61452	0	NA	2	0	0	1	0	0	0	1	0	0	0	0	0	0	0	0	0	0	0	0	0	0	netMHCIIpan-4.3	DRB1_0404	0.08	SB	INILADALG	0	ILADALGPG
FSYDILPGCKASRYR	15	TRUE	sp|P78325|ADAM8_HUMAN	ADAM8	HUMAN	Disintegrin and metalloproteinase domain-containing protein 8 OS=Homo sapiens OX=9606 GN=ADAM8 PE=1 SV=2	FSYDILPGC[UNIMOD:Cysteinylation]KASRYR/3	['MSFragger', 'Comet', 'Sage', 'PEAKS']	[0.0001194315060312, 0.0002161461147735, 0.0001325732467188, 0.000259336099585]	[1.6732190282411843, 1.1109977848076609, 1.26089705008198, 1.4753991727284852]	[0.0003644503621446, 0.001076558816773, 0.0002780130101911, 0.0013344851608044]	0.90427	0.823391	1	4	0.000119432	0.000278013	1.67322	0	NA	7	0	0	0	0	0	0	0	0	0	0	0	0	0	0	0	0	0	2	1	2	2	netMHCIIpan-4.3	DRB1_1301	8.4	NB	ILPGCKASR	0	SYDILPGCK
FSYDILPGCKASRYRAD	17	FALSE	sp|P78325|ADAM8_HUMAN	ADAM8	HUMAN	Disintegrin and metalloproteinase domain-containing protein 8 OS=Homo sapiens OX=9606 GN=ADAM8 PE=1 SV=2	FSYDILPGC[UNIMOD:Cysteinylation]KASRYRAD/3	['MSFragger', 'Comet', 'Sage', 'PEAKS']	[0.0004459308807134, 0.0002161461147735, 0.0001325732467188, 0.000259336099585]	[1.3764019379884942, 0.8175863095568692, 1.046464887467184, 1.5779553787671776]	[0.0023597148677065, 0.0098940447020586, 0.0019146660809781, 0.000728856204341]	0.839254	0.506742	1	4	0.000132573	0.000728856	1.57796	0	NA	5	0	0	0	0	0	0	0	0	0	0	0	0	1	0	0	0	0	1	0	2	1	netMHCIIpan-4.3	DRB1_1301	8.78	NB	ILPGCKASR	NA	NA
FTAQDTVAIRKVKE	14	TRUE	sp|Q96F15|GIMA5_HUMAN	GIMAP5	HUMAN	GTPase IMAP family member 5 OS=Homo sapiens OX=9606 GN=GIMAP5 PE=1 SV=1	FTAQDTVAIRKVKE/3	['MSFragger', 'Comet', 'Sage']	[0.0005836575875486, 0.0002161461147735, 0.0001325732467188]	[1.2789968188768532, 0.8250722050540426, 1.0811318926280435]	[0.0043364623235068, 0.0093526728944751, 0.001402928069771]	-0.0864157	0.63245	1	3	0.000132573	0.00140293	1.279	0	NA	5	0	0	0	0	0	0	0	0	0	0	0	0	1	0	1	1	0	1	0	1	0	netMHCIIpan-4.3	HLA-DQA10103-DQB10603	1.32	WB	QDTVAIRKV	0	AQDTVAIRK
FTFIEKCNNPRSVT	14	TRUE	sp|P40227|TCPZ_HUMAN	CCT6A	HUMAN	T-complex protein 1 subunit zeta OS=Homo sapiens OX=9606 GN=CCT6A PE=1 SV=3	FTFIEKCNNPRSVT/3	['MSFragger', 'Comet', 'Sage', 'PEAKS']	[0.0001194315060312, 0.0002161461147735, 0.0001325732467188, 0.000259336099585]	[1.7753024738520238, 0.865891725824906, 1.2611718659394715, 1.537920702454191]	[0.0001912064411217, 0.0068776471587656, 0.0002773248947832, 0.0009234432078626]	0.181682	1.61656	1	4	0.000119432	0.000191206	1.7753	0	NA	4	0	0	0	0	0	0	0	0	0	1	0	0	0	0	0	0	0	0	1	2	0	netMHCIIpan-4.3	DRB1_0404	2.86	WB	IEKCNNPRS	1	FIEKCNNPR
FTGTIKLLNENSYVPR	16	TRUE	sp|P02786|TFR1_HUMAN	TFRC	HUMAN	Transferrin receptor protein 1 OS=Homo sapiens OX=9606 GN=TFRC PE=1 SV=2	FTGTIKLLNENSYVPR/3	['MSFragger', 'Comet', 'Sage', 'PEAKS']	[0.0001194315060312, 0.0001797591227754, 0.0001325732467188, 0.000259336099585]	[4.287542509618056, 2.061950943291508, 1.1973677657602535, 1.7563014484878938]	[2.3972213453418588e-11, 7.923028881867437e-07, 0.0004929329807626, 0.0002529010964844]	0.462387	1.0281	1	4	0.000119432	2.39722e-11	4.28754	0	NA	11	1	2	1	1	2	0	1	3	0	0	0	0	0	0	0	0	0	0	0	0	0	netMHCIIpan-4.3	DRB1_1301	1.64	WB	IKLLNENSY	1	TIKLLNENS
FTITPGSEQIR	11	FALSE	sp|Q99798|ACON_HUMAN	ACO2	HUMAN	Aconitate hydratase, mitochondrial OS=Homo sapiens OX=9606 GN=ACO2 PE=1 SV=2	FTITPGSEQIR/2	['MSFragger', 'Comet']	[0.0079956946259706, 0.0012355065576886]	[0.7428513619858715, 0.6959196714970555]	[0.1108306682239823, 0.024530913234878]	0.986601	0.27859	1	2	0.00123551	0.0245309	0.742851	0	NA	3	1	0	1	0	0	1	0	0	0	0	0	0	0	0	0	0	0	0	0	0	0	netMHCpan-4.1	HLA-A*02:01	18.5	NB	FTIPGSEQI	NA	NA
FTKIDTIAADESFTQ	15	TRUE	sp|P29320|EPHA3_HUMAN	EPHA3	HUMAN	Ephrin type-A receptor 3 OS=Homo sapiens OX=9606 GN=EPHA3 PE=1 SV=2	FTKIDTIAADESFTQ/2	['MSFragger', 'Comet', 'Sage', 'PEAKS']	[0.0001194315060312, 0.0001797591227754, 0.0001325732467188, 0.0001820167455405]	[2.0362745392504134, 1.7295533635737332, 1.378195948581732, 2.021824482962209]	[3.670947099729812e-05, 9.86899377399891e-06, 9.650508367226394e-05, 5.189200962099989e-05]	0.745964	0.201307	1	4	0.000119432	9.86899e-06	2.03627	0	NA	8	0	0	0	0	0	0	0	0	0	2	1	2	2	1	0	0	0	0	0	0	0	netMHCIIpan-4.3	HLA-DQA10301-DQB10603	0.14	SB	IDTIAADES	0	IDTIAADES
FTTSLTNFQKVQRQAAE	17	FALSE	sp|O15400|STX7_HUMAN	STX7	HUMAN	Syntaxin-7 OS=Homo sapiens OX=9606 GN=STX7 PE=1 SV=4	FTTSLTNFQKVQRQAAE/3	['MSFragger', 'Comet', 'Sage', 'PEAKS']	[0.0001194315060312, 0.0002161461147735, 0.0001325732467188, 0.000259336099585]	[2.3412023839404568, 0.9870939088739066, 1.06524250377451, 1.755925820028683]	[5.334163785228267e-06, 0.0027520168547806, 0.0016179835604913, 0.0002534667692422]	-0.064573	1.67082	1	4	0.000119432	5.33416e-06	2.3412	0	NA	6	0	0	0	0	0	0	0	0	0	0	1	0	0	0	0	0	1	1	1	2	0	netMHCIIpan-4.3	DRB1_1301	0.07	SB	LTNFQKVQR	NA	NA
FVDIINAKQ	9	FALSE	sp|P60174|TPIS_HUMAN	TPI1	HUMAN	Triosephosphate isomerase OS=Homo sapiens OX=9606 GN=TPI1 PE=1 SV=4	FVDIINAKQ/2	['MSFragger', 'Comet', 'Sage', 'PEAKS']	[0.0001194315060312, 0.0002161461147735, 0.0001325732467188, 0.000259336099585]	[1.6249261847656409, 0.9171338086967756, 1.0893003520848976, 1.451553210541632]	[0.0004943811302777, 0.0046712549377446, 0.0013036871001834, 0.001534770552788]	0.937743	1.82021	1	4	0.000119432	0.000494381	1.62493	0	NA	1	0	0	0	0	0	0	1	0	0	0	0	0	0	0	0	0	0	0	0	0	0	netMHCpan-4.1	HLA-A*02:01	15.151	NB	FVDIINAKQ	NA	NA
FVDSLNQKMEVQRRP	15	TRUE	sp|P10619|PPGB_HUMAN	CTSA	HUMAN	Lysosomal protective protein OS=Homo sapiens OX=9606 GN=CTSA PE=1 SV=2	FVDSLNQKMEVQRRP/3	['MSFragger', 'Comet', 'Sage']	[0.0017246074248888, 0.0002161461147735, 0.0003389447520054]	[1.0414158027970997, 0.8333427609427861, 0.9546466548730678]	[0.0189865614421298, 0.0087885857719463, 0.0043439947572701]	0.157651	1.62225	1	3	0.000216146	0.00434399	1.04142	0	NA	2	0	0	0	0	0	0	0	0	0	0	0	0	0	0	0	0	0	1	0	0	1	netMHCIIpan-4.3	DRB1_1301	2.59	WB	LNQKMEVQR	1	QKMEVQRRP
FVDSLNQKMEVQRRPW	16	TRUE	sp|P10619|PPGB_HUMAN	CTSA	HUMAN	Lysosomal protective protein OS=Homo sapiens OX=9606 GN=CTSA PE=1 SV=2	FVDSLNQKMEVQRRPW/3	['MSFragger', 'Sage']	[0.0005836575875486, 0.0009832841691248]	[1.160085619521615, 0.8295558171598224]	[0.0091057914142562, 0.0130231127407994]	0.0636518	0.850355	1	2	0.000583658	0.00910579	1.16009	0	NA	1	0	0	0	0	0	0	0	0	0	0	0	0	0	0	0	0	0	0	0	0	1	netMHCIIpan-4.3	DRB1_1301	3.67	WB	LNQKMEVQR	1	KMEVQRRPW
FVEVYRVKKFQFTS	14	TRUE	sp|Q8TCT0|CERK1_HUMAN	CERK	HUMAN	Ceramide kinase OS=Homo sapiens OX=9606 GN=CERK PE=1 SV=1	FVEVYRVKKFQFTS/3	['MSFragger']	[0.0033704078193461]	[0.9216168039172956]	[0.0392744659131304]	-0.0265423	0.736254	1	1	0.00337041	0.0392745	0.921617	0	NA	1	0	0	0	0	0	0	0	0	0	0	0	0	0	0	0	0	0	0	1	0	0	netMHCIIpan-4.3	HLA-DPA10103-DPB10201	0.04	SB	YRVKKFQFT	1	EVYRVKKFQ
FVEVYRVKKFQFTSKH	16	TRUE	sp|Q8TCT0|CERK1_HUMAN	CERK	HUMAN	Ceramide kinase OS=Homo sapiens OX=9606 GN=CERK PE=1 SV=1	FVEVYRVKKFQFTSKH/3	['MSFragger', 'Comet', 'Sage']	[0.0001194315060312, 0.0002161461147735, 0.0001325732467188]	[1.7464697057972638, 1.1661587968872504, 1.233400358693235]	[0.0002294281842213, 0.0007086348706966, 0.0003562362304636]	0.0719457	0.0240423	1	3	0.000119432	0.000229428	1.74647	0	NA	7	0	0	0	0	0	0	0	0	0	0	0	0	0	0	0	1	1	0	1	2	2	netMHCIIpan-4.3	HLA-DPA10103-DPB10201	0.02	SB	YRVKKFQFT	1	EVYRVKKFQ
FVILRKNPNYDL	12	FALSE	sp|Q13200|PSMD2_HUMAN	PSMD2	HUMAN	26S proteasome non-ATPase regulatory subunit 2 OS=Homo sapiens OX=9606 GN=PSMD2 PE=1 SV=3	FVILRKNPNYDL/3	['MSFragger', 'Comet', 'Sage', 'PEAKS']	[0.0001194315060312, 0.0002161461147735, 0.0003389447520054, 0.000259336099585]	[1.8168695580100351, 0.9305197890635568, 1.004269671242069, 1.566050228232532]	[0.000147021699243, 0.0042217791222476, 0.002792622012805, 0.0007820351431959]	-0.179778	0.181444	1	4	0.000119432	0.000147022	1.81687	0	NA	2	0	0	0	0	0	0	0	0	0	0	0	0	0	0	0	0	0	1	0	1	0	netMHCpan-4.1	HLA-C*07:02	11.639	NB	FRKNPNYDL	NA	NA
FVKEFSHIAFLTIK	14	TRUE	sp|P10619|PPGB_HUMAN	CTSA	HUMAN	Lysosomal protective protein OS=Homo sapiens OX=9606 GN=CTSA PE=1 SV=2	FVKEFSHIAFLTIK/3	['MSFragger', 'Comet', 'Sage', 'PEAKS']	[0.0001194315060312, 0.0001797591227754, 0.0001325732467188, 0.000259336099585]	[3.2430723864476305, 1.958000109893212, 1.3715692711478698, 1.726959367582233]	[1.7753313481115697e-08, 1.7440329189190855e-06, 0.0001024506408367, 0.0003011090575429]	0.635404	0.144963	1	4	0.000119432	1.77533e-08	3.24307	0	NA	4	0	1	0	1	0	0	1	1	0	0	0	0	0	0	0	0	0	0	0	0	0	netMHCIIpan-4.3	HLA-DPA10103-DPB10402	0.03	SB	FSHIAFLTI	1	FVKEFSHIA
FVKEFSHIAFLTIKG	15	TRUE	sp|P10619|PPGB_HUMAN	CTSA	HUMAN	Lysosomal protective protein OS=Homo sapiens OX=9606 GN=CTSA PE=1 SV=2	FVKEFSHIAFLTIKG/3;FVKEFSHIAFLTIKG/2	['MSFragger', 'Comet', 'Sage', 'PEAKS']	[0.0001194315060312, 0.0001797591227754, 0.0001325732467188, 0.000259336099585]	[2.38362825183582, 1.4332795606171005, 1.0639927542151195, 1.580401465856907]	[4.078563642859351e-06, 9.342499113644522e-05, 0.0016362261893085, 0.0007183822234502]	0.79129	0.0608093	2	4	0.000119432	4.07856e-06	2.38363	0	NA	10	0	2	3	2	1	0	1	1	0	0	0	0	0	0	0	0	0	0	0	0	0	netMHCIIpan-4.3	HLA-DPA10103-DPB10402	0.02	SB	FSHIAFLTI	1	FVKEFSHIA
FVKEFSHIAFLTIKGAG	17	FALSE	sp|P10619|PPGB_HUMAN	CTSA	HUMAN	Lysosomal protective protein OS=Homo sapiens OX=9606 GN=CTSA PE=1 SV=2	FVKEFSHIAFLTIKGAG/2;FVKEFSHIAFLTIKGAG/3	['MSFragger', 'Comet', 'Sage', 'PEAKS']	[0.0001194315060312, 0.0001797591227754, 0.0001325732467188, 0.0001820167455405]	[3.620811771106247, 1.7462807508816531, 1.430820333265159, 1.9979502188273268]	[1.6273480023201975e-09, 8.692752206265155e-06, 6.002744046695799e-05, 5.985128889858769e-05]	0.830416	0.0347875	2	4	0.000119432	1.62735e-09	3.62081	0	NA	14	0	2	2	2	3	1	2	2	0	0	0	0	0	0	0	0	0	0	0	0	0	netMHCIIpan-4.3	HLA-DPA10103-DPB10402	0.03	SB	FSHIAFLTI	NA	NA
FVKTLTGKTITLEVEPS	17	FALSE	sp|P0CG47|UBB_HUMAN;sp|P0CG48|UBC_HUMAN;sp|P62979|RS27A_HUMAN;sp|P62987|RL40_HUMAN	UBB;UBC;RPS27A;UBA52	HUMAN	Polyubiquitin-B OS=Homo sapiens OX=9606 GN=UBB PE=1 SV=1	FVKTLTGKTITLEVEPS/2	['MSFragger', 'Sage']	[0.003656914893617, 0.0008982035928143]	[0.8900703484582732, 0.8508652095759154]	[0.0474007639603844, 0.0108248453429965]	0.547685	2.55626	1	2	0.000898204	0.0108248	0.89007	0	NA	1	0	0	0	0	0	0	0	0	0	1	0	0	0	0	0	0	0	0	0	0	0	netMHCIIpan-4.3	HLA-DQA10301-DQB10302	2.91	WB	GKTITLEVE	NA	NA
FVNVVPTFGKK	11	FALSE	sp|P62861|RS30_HUMAN	FAU	HUMAN	Ubiquitin-like FUBI-ribosomal protein eS30 fusion protein OS=Homo sapiens OX=9606 GN=FAU PE=1 SV=2	FVNVVPTFGKK/3	['MSFragger', 'Comet', 'Sage', 'PEAKS']	[0.0001194315060312, 0.0002161461147735, 0.0001325732467188, 0.0001820167455405]	[1.6351834351256902, 0.8724682877440195, 1.2013540306114645, 1.974596464128392]	[0.0004633858960698, 0.0065448483301251, 0.0004755400030248, 6.881459580989936e-05]	0.927204	0.419808	1	4	0.000119432	6.88146e-05	1.9746	0	NA	2	0	0	0	0	0	0	0	0	0	0	0	0	0	0	0	0	0	2	0	0	0	netMHCpan-4.1	HLA-A*02:01	36.667	NB	FVVPTFGKK	NA	NA
FVNVVPTFGKKKGPNANS	18	FALSE	sp|P62861|RS30_HUMAN	FAU	HUMAN	Ubiquitin-like FUBI-ribosomal protein eS30 fusion protein OS=Homo sapiens OX=9606 GN=FAU PE=1 SV=2	FVNVVPTFGKKKGPNANS/3	['MSFragger', 'Comet', 'Sage', 'PEAKS']	[0.0001194315060312, 0.0001797591227754, 0.0001325732467188, 0.000259336099585]	[2.3570621918591725, 1.3320649939752376, 1.4198960356981734, 1.654780965242704]	[4.824961037164681e-06, 0.000201340570399, 6.624544394862213e-05, 0.0004622826093289]	0.755466	2.04748	1	4	0.000119432	4.82496e-06	2.35706	0	NA	25	0	1	1	0	1	0	1	0	0	1	2	1	2	2	1	2	2	2	1	2	3	netMHCIIpan-4.3	DRB5_0105	2	WB	VVPTFGKKK	NA	NA
FVPPPPPPPY	10	FALSE	sp|P02814|SMR3B_HUMAN	SMR3B	HUMAN	Submaxillary gland androgen-regulated protein 3B OS=Homo sapiens OX=9606 GN=SMR3B PE=1 SV=2	FVPPPPPPPY/2	['MSFragger', 'Comet', 'Sage']	[0.0005836575875486, 0.0002161461147735, 0.0023347701149425]	[1.163655467148894, 0.9219694802103467, 0.7338945499395108]	[0.0089055284667616, 0.0045036298180095, 0.0293649947200969]	0.584344	0.300699	1	3	0.000216146	0.00450363	1.16366	0	NA	1	0	0	0	0	0	0	0	0	1	0	0	0	0	0	0	0	0	0	0	0	0	netMHCpan-4.1	HLA-B*07:02	0.975	WB	FPPPPPPPY	NA	NA
FVPPPPPPPYGPG	13	FALSE	sp|P02814|SMR3B_HUMAN	SMR3B	HUMAN	Submaxillary gland androgen-regulated protein 3B OS=Homo sapiens OX=9606 GN=SMR3B PE=1 SV=2	FVPPPPPPPYGPG/2	['MSFragger', 'Comet', 'Sage']	[0.0001194315060312, 0.0001797591227754, 0.0001325732467188]	[2.4885509965737667, 1.4006580315352817, 1.3218874296630738]	[2.100125707470838e-06, 0.000119658316796, 0.0001603848631586]	0.572293	0.824266	1	3	0.000119432	2.10013e-06	2.48855	0	NA	9	0	0	0	0	0	0	0	0	9	0	0	0	0	0	0	0	0	0	0	0	0	netMHCIIpan-4.3	HLA-DQA10301-DQB10302	97.25	NB	VPPPPPPPY	NA	NA
FVQYFHRVPFHR	12	FALSE	sp|O00182|LEG9_HUMAN;sp|Q3B8N2|LEG9B_HUMAN;sp|Q6DKI2|LEG9C_HUMAN	LGALS9;LGALS9B;LGALS9C	HUMAN	Galectin-9 OS=Homo sapiens OX=9606 GN=LGALS9 PE=1 SV=2	FVQYFHRVPFHR/3	['MSFragger', 'Comet', 'Sage', 'PEAKS']	[0.0001194315060312, 0.0001797591227754, 0.0001325732467188, 0.000259336099585]	[2.87687527976032, 1.37946514431969, 1.7423841943071705, 1.533524137463134]	[1.8003922601872468e-07, 0.0001405293059414, 3.609124058118539e-06, 0.000947721664868]	0.36474	0.563031	1	4	0.000119432	1.80039e-07	2.87688	0	NA	6	0	0	0	0	0	0	0	0	0	1	0	0	0	0	0	0	0	2	1	1	1	netMHCpan-4.1	HLA-C*07:02	30.167	NB	FFHRVPFHR	NA	NA
FVQYFHRVPFHRVD	14	TRUE	sp|O00182|LEG9_HUMAN;sp|Q3B8N2|LEG9B_HUMAN;sp|Q6DKI2|LEG9C_HUMAN	LGALS9;LGALS9B;LGALS9C	HUMAN	Galectin-9 OS=Homo sapiens OX=9606 GN=LGALS9 PE=1 SV=2	FVQYFHRVPFHRVD/3	['MSFragger', 'Comet', 'Sage', 'PEAKS']	[0.0001194315060312, 0.0002161461147735, 0.0001325732467188, 0.000259336099585]	[2.6297610004449896, 1.112139675331382, 1.0716157841322256, 1.7560377107644238]	[8.59581263977462e-07, 0.0010672810471678, 0.0015280481092941, 0.000253298137133]	0.419231	0.00376759	1	4	0.000119432	8.59581e-07	2.62976	0	NA	12	0	0	0	0	0	0	0	0	0	0	0	0	1	0	0	2	3	1	1	2	2	netMHCIIpan-4.3	HLA-DPA10103-DPB10201	0.16	SB	FHRVPFHRV	1	FVQYFHRVP
FVRDVIHPYA	10	FALSE	sp|Q8NFT2|STEA2_HUMAN	STEAP2	HUMAN	Metalloreductase STEAP2 OS=Homo sapiens OX=9606 GN=STEAP2 PE=1 SV=3	FVRDVIHPYA/3	['MSFragger', 'PEAKS']	[0.0005836575875486, 0.0009189065012634]	[1.1567663421641454, 1.1151435155460765]	[0.0092959976187575, 0.0103477787723668]	-0.133798	1.64213	1	2	0.000583658	0.009296	1.15677	0	NA	1	0	0	0	0	0	0	0	0	0	0	0	0	1	0	0	0	0	0	0	0	0	netMHCpan-4.1	HLA-A*02:01	3.431	NB	FVRDVIHYA	NA	NA
FVRDVLQPYVQ	11	FALSE	sp|Q658P3|STEA3_HUMAN	STEAP3	HUMAN	Metalloreductase STEAP3 OS=Homo sapiens OX=9606 GN=STEAP3 PE=1 SV=2	FVRDVLQPYVQ/2	['MSFragger', 'Comet', 'Sage']	[0.0005836575875486, 0.0026246719160104, 0.0007259904584111]	[1.2182086269298982, 0.6026650140711476, 0.8898428152346604]	[0.0063373113801922, 0.0484837683258474, 0.0076990952750588]	0.816599	1.65099	1	3	0.000583658	0.00633731	1.21821	0	NA	2	0	0	0	0	1	0	0	0	1	0	0	0	0	0	0	0	0	0	0	0	0	netMHCpan-4.1	HLA-A*02:01	14.106	NB	FVRDVLPYV	NA	NA
FVREPFERL	9	FALSE	sp|Q8NET6|CHSTD_HUMAN;sp|Q9H2A9|CHST8_HUMAN;sp|Q9NPF2|CHSTB_HUMAN	CHST13;CHST8;CHST11	HUMAN	Carbohydrate sulfotransferase 13 OS=Homo sapiens OX=9606 GN=CHST13 PE=1 SV=1	FVREPFERL/3	['MSFragger', 'Comet', 'Sage', 'PEAKS']	[0.0001194315060312, 0.0002161461147735, 0.0001325732467188, 0.0079471565693053]	[1.6428264898471567, 1.0247309641855555, 1.2694251047510157, 0.5210903887875147]	[0.000441557794382, 0.0020696847321622, 0.000257433827074, 0.2019362767491711]	0.901082	0.627037	1	4	0.000119432	0.000257434	1.64283	0	NA	23	0	0	0	0	0	0	0	0	0	0	1	0	5	0	1	3	3	3	3	2	2	netMHCpan-4.1	HLA-B*07:02	0.661	WB	FVREPFERL	NA	NA
FVRFDSDAASQR	12	FALSE	sp|P04439|HLAA_HUMAN	HLA-A	HUMAN	HLA class I histocompatibility antigen, A alpha chain OS=Homo sapiens OX=9606 GN=HLA-A PE=1 SV=2	FVRFDSDAASQR/3	['MSFragger', 'Comet', 'Sage', 'PEAKS']	[0.0001194315060312, 0.0001797591227754, 0.0001325732467188, 0.0001820167455405]	[2.6170057842242453, 1.3594365811103155, 1.2314202161731462, 2.473733315430836]	[9.31816688819295e-07, 0.0001635888693449, 0.0003626527503399, 3.474955131383701e-06]	0.902581	1.71932	1	4	0.000119432	9.31817e-07	2.61701	0	NA	9	0	0	0	0	0	0	0	0	0	0	0	0	1	0	0	3	0	2	1	1	1	netMHCpan-4.1	HLA-B*07:02	28.6	NB	FVRDAASQR	NA	NA
FVRFDSDAASQRM	13	FALSE	sp|P04439|HLAA_HUMAN	HLA-A	HUMAN	HLA class I histocompatibility antigen, A alpha chain OS=Homo sapiens OX=9606 GN=HLA-A PE=1 SV=2	FVRFDSDAASQRM[UNIMOD:Oxidation]/3	['Sage', 'PEAKS']	[0.001746484051843, 0.000259336099585]	[0.7678571506277158, 1.7824124025103063]	[0.0220826032026579, 0.0002165123183732]	0.860495	3.5848	1	2	0.000259336	0.000216512	1.78241	0	NA	1	0	0	0	0	0	0	0	0	0	0	0	0	0	0	0	0	0	0	1	0	0	netMHCIIpan-4.3	HLA-DQA10301-DQB10603	0.16	SB	FVRFDSDAA	NA	NA
FVRFDSDAASQRME	14	TRUE	sp|P04439|HLAA_HUMAN	HLA-A	HUMAN	HLA class I histocompatibility antigen, A alpha chain OS=Homo sapiens OX=9606 GN=HLA-A PE=1 SV=2	FVRFDSDAASQRM[UNIMOD:Oxidation]E/3;FVRFDSDAASQRME/3	['MSFragger', 'Comet', 'Sage', 'PEAKS']	[0.0001194315060312, 0.0001797591227754, 0.0001325732467188, 0.000259336099585]	[2.11836597484372, 1.2350236255661968, 1.1961756618326966, 1.7091917548839142]	[2.18405318481862e-05, 0.000420353791567, 0.000498256711583, 0.0003346448576218]	0.885515	2.32241	2	4	0.000119432	2.18405e-05	2.11837	0	NA	7	0	0	0	0	0	0	0	0	0	0	0	0	1	0	0	0	1	2	1	1	1	netMHCIIpan-4.3	HLA-DQA10301-DQB10603	0.2	SB	FDSDAASQR	0	FDSDAASQR
FVRFDSDAASQRMEP	15	TRUE	sp|P04439|HLAA_HUMAN	HLA-A	HUMAN	HLA class I histocompatibility antigen, A alpha chain OS=Homo sapiens OX=9606 GN=HLA-A PE=1 SV=2	FVRFDSDAASQRMEP/3	['MSFragger', 'Comet', 'Sage']	[0.0001194315060312, 0.0002161461147735, 0.0001325732467188]	[1.6307291008985374, 0.8288301917468553, 1.1914611446806067]	[0.0004766003765082, 0.0090920538218416, 0.0005198792319003]	0.27221	1.4656	1	3	0.000119432	0.0004766	1.63073	0	NA	1	0	0	0	0	0	0	0	0	0	0	0	0	0	0	0	0	0	1	0	0	0	netMHCIIpan-4.3	HLA-DQA10301-DQB10603	0.21	SB	FDSDAASQR	0	FDSDAASQR
FVRFDSDAASQRMEPR	16	TRUE	sp|P04439|HLAA_HUMAN	HLA-A	HUMAN	HLA class I histocompatibility antigen, A alpha chain OS=Homo sapiens OX=9606 GN=HLA-A PE=1 SV=2	FVRFDSDAASQRMEPR/3;FVRFDSDAASQRM[UNIMOD:Oxidation]EPR/3	['MSFragger', 'Comet', 'Sage', 'PEAKS']	[0.0005836575875486, 0.0001797591227754, 0.0001325732467188, 0.0001820167455405]	[1.269727778463858, 1.4218275078860036, 1.1571616869369123, 2.356610878802441]	[0.0045947672781054, 0.0001019048789975, 0.0007080738168213, 7.003755964108183e-06]	0.668101	0.549019	2	4	0.000132573	7.00376e-06	2.35661	0	NA	8	0	0	0	0	0	0	0	0	0	1	0	1	0	0	0	1	2	0	1	1	1	netMHCIIpan-4.3	HLA-DQA10301-DQB10603	0.31	SB	FDSDAASQR	0	FDSDAASQR
FVRLGSLSER	10	FALSE	sp|O60664|PLIN3_HUMAN	PLIN3	HUMAN	Perilipin-3 OS=Homo sapiens OX=9606 GN=PLIN3 PE=1 SV=3	FVRLGSLSER/3	['MSFragger']	[0.0059784774810681]	[0.8103069086444581]	[0.07561398595289]	0.625098	0.606963	1	1	0.00597848	0.075614	0.810307	0	NA	3	0	0	0	0	0	0	0	0	0	0	0	0	0	0	0	0	0	0	2	0	1	netMHCpan-4.1	HLA-C*07:02	11.654	NB	FRLGSLSER	NA	NA
FVRSDLGPSYGGWQVL	16	TRUE	sp|Q08188|TGM3_HUMAN	TGM3	HUMAN	Protein-glutamine gamma-glutamyltransferase E OS=Homo sapiens OX=9606 GN=TGM3 PE=1 SV=4	FVRSDLGPSYGGWQVL/2	['Comet']	[0.0002161461147735]	[0.9592887738899084]	[0.0033963922005543]	0.528205	0.281723	1	1	0.000216146	0.00339639	0.959289	0	NA	1	0	0	0	0	0	0	0	1	0	0	0	0	0	0	0	0	0	0	0	0	0	netMHCIIpan-4.3	HLA-DQA10301-DQB10603	68.68	NB	VRSDLGPSY	0	FVRSDLGPS
FVSHHVRTKL	10	FALSE	sp|Q02818|NUCB1_HUMAN	NUCB1	HUMAN	Nucleobindin-1 OS=Homo sapiens OX=9606 GN=NUCB1 PE=1 SV=4	FVSHHVRTKL/3	['Comet']	[0.0069686411149825]	[0.4880373740766197]	[0.1082493791032146]	0.128231	15.7556	1	1	0.00696864	0.108249	0.488037	0	NA	1	0	0	0	0	0	0	0	0	0	0	0	0	0	0	0	0	0	0	0	1	0	netMHCpan-4.1	HLA-B*07:02	3.48	NB	FVSHHRTKL	NA	NA
FVSNHAY	7	FALSE	sp|P04075|ALDOA_HUMAN	ALDOA	HUMAN	Fructose-bisphosphate aldolase A OS=Homo sapiens OX=9606 GN=ALDOA PE=1 SV=2	FVSNHAY/2	['MSFragger', 'Comet', 'Sage']	[0.0009435742592942, 0.0002161461147735, 0.0087892944809565]	[1.119222597832462, 0.8497613470479303, 0.5778287608244171]	[0.0117408103393007, 0.0077667032804634, 0.1004991442342994]	0.980865	0.369922	1	3	0.000216146	0.0077667	1.11922	0	NA	3	0	0	0	0	0	0	1	0	0	1	0	0	0	0	0	0	0	0	0	0	1	NA	NA	NA	NA	NA	NA	NA
FVTRHPINEYYIAD	14	TRUE	sp|Q92673|SORL_HUMAN	SORL1	HUMAN	Sortilin-related receptor OS=Homo sapiens OX=9606 GN=SORL1 PE=1 SV=2	FVTRHPINEYYIAD/3	['MSFragger', 'Comet', 'Sage', 'PEAKS']	[0.0001194315060312, 0.0002161461147735, 0.0001325732467188, 0.0004926715112698]	[1.627035119692925, 0.8705026192175817, 1.1067782634385035, 1.2896135699338709]	[0.0004878438506984, 0.0066426073522619, 0.0011141897263117, 0.0039093405662024]	-0.0809505	1.276	1	4	0.000119432	0.000487844	1.62704	0	NA	1	0	0	0	0	0	0	0	0	0	0	0	0	0	0	0	0	0	0	0	1	0	netMHCIIpan-4.3	DRB1_1301	18.08	NB	VTRHPINEY	1	FVTRHPINE
FYNELRVAPEEHP	13	FALSE	sp|A5A3E0|POTEF_HUMAN;sp|P0CG38|POTEI_HUMAN;sp|P0CG39|POTEJ_HUMAN;sp|P60709|ACTB_HUMAN;sp|P62736|ACTA_HUMAN;sp|P63261|ACTG_HUMAN;sp|P63267|ACTH_HUMAN;sp|P68032|ACTC_HUMAN;sp|P68133|ACTS_HUMAN;sp|Q6S8J3|POTEE_HUMAN;sp|Q9BYX7|ACTBM_HUMAN	POTEF;POTEI;POTEJ;ACTB;ACTA2;ACTG1;ACTG2;ACTC1;ACTA1;POTEE;POTEKP	HUMAN	POTE ankyrin domain family member F OS=Homo sapiens OX=9606 GN=POTEF PE=1 SV=2	FYNELRVAPEEHP/3	['MSFragger', 'Comet', 'Sage', 'PEAKS']	[0.0001194315060312, 0.0001797591227754, 0.0001325732467188, 0.0001820167455405]	[1.561301209264038, 1.200570446053984, 1.3570746695355276, 2.0268586977327367]	[0.0007385273193791, 0.000545877789358, 0.0001167631572856, 5.035364418608785e-05]	0.183646	1.14544	1	4	0.000119432	5.03536e-05	2.02686	0	NA	14	0	0	0	0	0	0	0	0	0	1	0	1	3	1	0	1	1	2	2	1	1	netMHCIIpan-4.3	HLA-DQA10301-DQB10302	5.17	NB	ELRVAPEEH	NA	NA
FYPAQIKVRWFRNDQ	15	TRUE	sp|P01920|DQB1_HUMAN;sp|P05538|DQB2_HUMAN	HLA-DQB1;HLA-DQB2	HUMAN	HLA class II histocompatibility antigen, DQ beta 1 chain OS=Homo sapiens OX=9606 GN=HLA-DQB1 PE=1 SV=2	FYPAQIKVRWFRNDQ/3	['MSFragger', 'Comet', 'Sage']	[0.0009435742592942, 0.0001797591227754, 0.0001325732467188]	[1.1174928071842876, 1.3697585652594877, 1.0624181587374175]	[0.0118675788554543, 0.0001512678714307, 0.0016595016610253]	0.0634105	1.28089	1	3	0.000132573	0.000151268	1.36976	0	NA	2	0	0	0	0	0	0	1	1	0	0	0	0	0	0	0	0	0	0	0	0	0	netMHCIIpan-4.3	HLA-DPA10103-DPB10201	2.65	WB	IKVRWFRND	1	QIKVRWFRN
FYPAQIKVRWFRNDQE	16	TRUE	sp|P01920|DQB1_HUMAN;sp|P05538|DQB2_HUMAN	HLA-DQB1;HLA-DQB2	HUMAN	HLA class II histocompatibility antigen, DQ beta 1 chain OS=Homo sapiens OX=9606 GN=HLA-DQB1 PE=1 SV=2	FYPAQIKVRWFRNDQE/3	['MSFragger', 'Comet', 'Sage']	[0.0001194315060312, 0.0002161461147735, 0.0003389447520054]	[2.6059521481141026, 0.841054295988416, 1.0242629093863225]	[9.993074375937206e-07, 0.008293027681649, 0.0023356980615517]	0.127261	0.902785	1	3	0.000119432	9.99307e-07	2.60595	0	NA	7	0	2	1	1	1	0	1	1	0	0	0	0	0	0	0	0	0	0	0	0	0	netMHCIIpan-4.3	HLA-DPA10103-DPB10201	2	WB	IKVRWFRND	1	QIKVRWFRN
FYPREAKVQWKVDN	14	TRUE	sp|P01834|IGKC_HUMAN	IGKC	HUMAN	Immunoglobulin kappa constant OS=Homo sapiens OX=9606 GN=IGKC PE=1 SV=2	FYPREAKVQWKVDN/3	['MSFragger', 'Comet', 'Sage', 'PEAKS']	[0.0005836575875486, 0.0002161461147735, 0.0003389447520054, 0.000259336099585]	[1.3082792527453488, 1.0994118247890772, 0.9523007056559388, 1.7699756806026454]	[0.0036119675366491, 0.0011753726577983, 0.0044353841453217, 0.0002331430591942]	0.660179	1.37237	1	4	0.000216146	0.000233143	1.76998	0	NA	6	0	0	0	0	0	0	0	0	0	0	1	0	1	0	0	0	0	0	1	1	2	netMHCIIpan-4.3	HLA-DPA10103-DPB10201	26.21	NB	REAKVQWKV	1	EAKVQWKVD
FYPREAKVQWKVDNALQSGN	20	FALSE	sp|P01834|IGKC_HUMAN	IGKC	HUMAN	Immunoglobulin kappa constant OS=Homo sapiens OX=9606 GN=IGKC PE=1 SV=2	FYPREAKVQWKVDNALQSGN/3	['Comet']	[0.0024574337370545]	[0.6087164019502109]	[0.0464134668779696]	0.60421	1.47304	1	1	0.00245743	0.0464135	0.608716	0	NA	1	0	0	0	0	0	0	0	0	0	0	0	0	0	0	0	0	0	0	1	0	0	NA	NA	NA	NA	NA	NA	NA
FYPSDIAVEWESNG	14	TRUE	sp|P01857|IGHG1_HUMAN;sp|P01861|IGHG4_HUMAN	IGHG1;IGHG4	HUMAN	Immunoglobulin heavy constant gamma 1 OS=Homo sapiens OX=9606 GN=IGHG1 PE=1 SV=2	FYPSDIAVEWESNG/2	['MSFragger', 'Sage']	[0.0059784774810681, 0.0054495912806539]	[0.8107811540845732, 0.6403049633001905]	[0.0754075067702159, 0.0625756796931915]	0.689883	0.575125	1	2	0.00544959	0.0625757	0.810781	0	NA	1	0	1	0	0	0	0	0	0	0	0	0	0	0	0	0	0	0	0	0	0	0	netMHCIIpan-4.3	HLA-DQA10301-DQB10302	0.04	SB	PSDIAVEWE	0	YPSDIAVEW
FYRRRQLMHQLP	12	FALSE	sp|Q9NZU5|LMCD1_HUMAN	LMCD1	HUMAN	LIM and cysteine-rich domains protein 1 OS=Homo sapiens OX=9606 GN=LMCD1 PE=1 SV=1	FYRRRQLMHQLP/3	['MSFragger']	[0.0091414641578426]	[0.7255965319406465]	[0.1219212817535474]	-0.12941	14.4755	1	1	0.00914146	0.121921	0.725597	0	NA	1	0	0	0	0	0	0	0	0	0	0	1	0	0	0	0	0	0	0	0	0	0	netMHCpan-4.1	HLA-C*07:02	24	NB	FYRQLMHQL	NA	NA
FYSSPHLHSLYRHT	14	TRUE	sp|Q14865|ARI5B_HUMAN	ARID5B	HUMAN	AT-rich interactive domain-containing protein 5B OS=Homo sapiens OX=9606 GN=ARID5B PE=1 SV=3	FYSSPHLHSLYRHT/3	['MSFragger']	[0.0079956946259706]	[0.7418225449028607]	[0.1114662124169694]	0.195086	0.861472	1	1	0.00799569	0.111466	0.741823	0	NA	1	0	0	0	0	0	0	0	0	0	0	0	0	0	0	0	0	0	0	0	0	1	netMHCIIpan-4.3	HLA-DPA10103-DPB10201	15.26	NB	HLHSLYRHT	1	HLHSLYRHT
FYTHVFRLKKWIQK	14	TRUE	sp|P00734|THRB_HUMAN	F2	HUMAN	Prothrombin OS=Homo sapiens OX=9606 GN=F2 PE=1 SV=2	FYTHVFRLKKWIQK/3	['MSFragger', 'Comet', 'Sage']	[0.0001194315060312, 0.0009944311853619, 0.000810783419479]	[1.4785576495647297, 0.7352612001893882, 0.8572524077551912]	[0.0012434118673871, 0.0183201259867511, 0.0102391751419373]	0.0825315	1.51713	1	3	0.000119432	0.00124341	1.47856	0	NA	3	0	0	0	0	0	0	0	0	0	0	0	0	0	0	0	0	0	0	1	0	2	netMHCIIpan-4.3	DRB1_1301	5.17	NB	VFRLKKWIQ	1	HVFRLKKWI
FYTRAASTARHLY	13	FALSE	sp|P39019|RS19_HUMAN	RPS19	HUMAN	Small ribosomal subunit protein eS19 OS=Homo sapiens OX=9606 GN=RPS19 PE=1 SV=2	FYTRAASTARHLY/3	['MSFragger', 'Comet', 'Sage', 'PEAKS']	[0.0001194315060312, 0.0006143135046585, 0.0004440990340846, 0.000259336099585]	[1.7684420759057735, 0.7602560990768606, 0.9344536268541642, 1.579446890471683]	[0.0001996802756395, 0.0152041095674279, 0.0051954257043279, 0.0007224517706729]	-0.13723	0.766699	1	4	0.000119432	0.00019968	1.76844	0	NA	2	0	0	0	0	0	0	0	0	0	0	1	0	0	1	0	0	0	0	0	0	0	netMHCIIpan-4.3	DRB5_0105	3.48	WB	YTRAASTAR	NA	NA
GACSEKVSATREEL	14	TRUE	sp|Q8WU39|MZB1_HUMAN	MZB1	HUMAN	Marginal zone B- and B1-cell-specific protein OS=Homo sapiens OX=9606 GN=MZB1 PE=1 SV=1	GACSEKVSATREEL/3	['MSFragger', 'Comet', 'Sage']	[0.0005836575875486, 0.0003177292946409, 0.0009832841691248]	[1.20081402696283, 0.7885654676019876, 0.8264476665676107]	[0.0070638211954605, 0.012301572811884, 0.0133778050501037]	0.341058	0.0163617	1	3	0.000317729	0.00706382	1.20081	0	NA	3	0	0	0	0	0	0	0	0	0	0	0	0	0	0	0	0	1	0	1	1	0	netMHCIIpan-4.3	HLA-DQA10301-DQB10302	8.26	NB	EKVSATREE	0	EKVSATREE
GADQILLRGAQLRN	14	TRUE	sp|Q9Y2Q0|AT8A1_HUMAN	ATP8A1	HUMAN	Phospholipid-transporting ATPase IA OS=Homo sapiens OX=9606 GN=ATP8A1 PE=1 SV=1	GADQILLRGAQLRN/3	['MSFragger', 'Comet', 'Sage', 'PEAKS']	[0.0005836575875486, 0.0002161461147735, 0.0005441288497116, 0.000259336099585]	[1.3327141595242318, 0.9702029951602912, 0.9102081847972028, 1.6240735595768794]	[0.0031007752591036, 0.0031272316327314, 0.0064362036784395, 0.0005546368687086]	-0.0926541	2.20908	1	4	0.000216146	0.000554637	1.62407	0	NA	2	0	0	0	0	0	0	0	0	0	0	0	0	1	0	0	0	1	0	0	0	0	netMHCIIpan-4.3	DRB1_1301	0.98	SB	ILLRGAQLR	NA	NA
GADQILLRGAQLRNTQ	16	TRUE	sp|Q9Y2Q0|AT8A1_HUMAN	ATP8A1	HUMAN	Phospholipid-transporting ATPase IA OS=Homo sapiens OX=9606 GN=ATP8A1 PE=1 SV=1	GADQILLRGAQLRNTQ/3	['MSFragger', 'Comet', 'Sage', 'PEAKS']	[0.0001194315060312, 0.0001797591227754, 0.0035897435897435, 0.000259336099585]	[1.870943907754237, 1.196845381512707, 0.6828824823139159, 1.5111022251536956]	[0.0001044463815603, 0.0005615183706993, 0.0446176855776058, 0.0010816922236892]	-0.0021258	2.1952	1	4	0.000119432	0.000104446	1.87094	0	NA	2	0	0	0	0	0	0	0	0	0	1	1	0	0	0	0	0	0	0	0	0	0	netMHCIIpan-4.3	DRB1_1301	0.43	SB	ILLRGAQLR	NA	NA
GADQILLRGAQLRNTQW	17	FALSE	sp|Q9Y2Q0|AT8A1_HUMAN	ATP8A1	HUMAN	Phospholipid-transporting ATPase IA OS=Homo sapiens OX=9606 GN=ATP8A1 PE=1 SV=1	GADQILLRGAQLRNTQW/3	['MSFragger', 'Comet']	[0.0001194315060312, 0.0002161461147735]	[2.476326192231228, 0.9571406241942996]	[2.268984207094176e-06, 0.0034520291182746]	-0.0649342	0.784116	1	2	0.000119432	2.26898e-06	2.47633	0	NA	2	0	0	0	1	0	0	0	1	0	0	0	0	0	0	0	0	0	0	0	0	0	netMHCIIpan-4.3	DRB1_1301	0.68	SB	ILLRGAQLR	NA	NA
GADYRIDRALNEA	13	FALSE	sp|Q92896|GSLG1_HUMAN	GLG1	HUMAN	Golgi apparatus protein 1 OS=Homo sapiens OX=9606 GN=GLG1 PE=1 SV=2	GADYRIDRALNEA/3	['MSFragger', 'Comet', 'Sage', 'PEAKS']	[0.0005836575875486, 0.005051739590972, 0.0021794406102433, 0.0023840485478977]	[1.165905026647405, 0.5222603576591317, 0.7482663378629403, 0.8239770584092418]	[0.0087815803146643, 0.085653633211654, 0.0260433175302444, 0.0492061663897439]	0.00301421	0.830021	1	4	0.000583658	0.00878158	1.16591	0	NA	6	0	0	0	0	0	0	0	0	0	0	0	0	1	0	1	1	1	1	0	0	1	netMHCIIpan-4.3	HLA-DQA10301-DQB10603	2.92	WB	YRIDRALNE	NA	NA
GAEEQTSKDSPNKVVPE	17	FALSE	sp|O43493|TGON2_HUMAN	TGOLN2	HUMAN	Trans-Golgi network integral membrane protein 2 OS=Homo sapiens OX=9606 GN=TGOLN2 PE=1 SV=4	GAEEQTSKDSPNKVVPE/3	['MSFragger', 'Comet', 'Sage', 'PEAKS']	[0.0001194315060312, 0.0002161461147735, 0.0009832841691248, 0.000259336099585]	[2.0146460866529305, 0.966520084745876, 0.8312230008263078, 1.7037215922758249]	[4.209122285227826e-05, 0.0032155913062539, 0.0128366164103071, 0.0003457002723818]	0.345295	0.103143	1	4	0.000119432	4.20912e-05	2.01465	0	NA	4	0	0	0	0	0	0	0	0	0	1	1	0	2	0	0	0	0	0	0	0	0	netMHCIIpan-4.3	HLA-DQA10103-DQB10603	0.66	SB	EQTSKDSPN	NA	NA
GAELTPHQTFVRLHN	15	TRUE	sp|P04844|RPN2_HUMAN	RPN2	HUMAN	Dolichyl-diphosphooligosaccharide--protein glycosyltransferase subunit 2 OS=Homo sapiens OX=9606 GN=RPN2 PE=1 SV=3	GAELTPHQTFVRLHN/3	['MSFragger', 'Comet', 'Sage', 'PEAKS']	[0.0001194315060312, 0.0002161461147735, 0.0001325732467188, 0.000259336099585]	[2.255685100458689, 1.1629504894659446, 1.3507747000915182, 1.623517177753254]	[9.162440740650308e-06, 0.000726084839366, 0.0001235916315507, 0.0005564693251737]	0.0189732	0.00235679	1	4	0.000119432	9.16244e-06	2.25569	0	NA	15	0	0	1	0	0	0	1	0	0	0	1	1	2	1	1	1	2	1	1	1	1	netMHCIIpan-4.3	DRB1_1301	0.12	SB	LTPHQTFVR	1	ELTPHQTFV
GAEVLYSLAAAHARR	15	TRUE	sp|P49641|MA2A2_HUMAN	MAN2A2	HUMAN	Alpha-mannosidase 2x OS=Homo sapiens OX=9606 GN=MAN2A2 PE=1 SV=3	GAEVLYSLAAAHARR/3	['Comet']	[0.0039452698732477]	[0.5564873063359632]	[0.0674142898260247]	0.623745	1.82094	1	1	0.00394527	0.0674143	0.556487	0	NA	1	0	0	0	0	0	0	0	0	0	0	0	0	0	1	0	0	0	0	0	0	0	netMHCIIpan-4.3	DRB5_0105	0.03	SB	YSLAAAHAR	0	SLAAAHARR
GAFRSDSSFRF	11	FALSE	sp|O15126|SCAM1_HUMAN	SCAMP1	HUMAN	Secretory carrier-associated membrane protein 1 OS=Homo sapiens OX=9606 GN=SCAMP1 PE=1 SV=2	GAFRSDSSFRF/3	['MSFragger', 'Comet', 'Sage']	[0.0005836575875486, 0.0002161461147735, 0.0003389447520054]	[1.2642558223230016, 0.8380835859414445, 0.9959567446388264]	[0.0047544166386284, 0.008480566147555, 0.003007675989371]	0.664461	3.97392	1	3	0.000216146	0.00300768	1.26426	0	NA	7	0	0	0	0	0	0	0	0	0	0	0	0	0	0	0	2	0	1	1	3	0	netMHCpan-4.1	HLA-C*07:02	2.579	NB	GRSDSSFRF	NA	NA
GAGGALFVHRD	11	FALSE	sp|P19404|NDUV2_HUMAN	NDUFV2	HUMAN	NADH dehydrogenase [ubiquinone] flavoprotein 2, mitochondrial OS=Homo sapiens OX=9606 GN=NDUFV2 PE=1 SV=2	GAGGALFVHRD/3	['MSFragger', 'Comet', 'Sage', 'PEAKS']	[0.0001194315060312, 0.0002161461147735, 0.0001325732467188, 0.0001820167455405]	[1.7511697716352677, 0.9037152285876432, 1.1971087413867094, 2.276730288146704]	[0.0002227134005063, 0.005169661464232, 0.0004940848894052, 1.1295807049871108e-05]	0.907865	0.226541	1	4	0.000119432	1.12958e-05	2.27673	0	NA	11	0	0	0	0	0	0	0	0	0	0	0	0	2	0	5	0	0	3	0	0	1	netMHCpan-4.1	HLA-A*02:01	80	NB	GAGGALVHR	NA	NA
GAGGALFVHRDTPENNPD	18	FALSE	sp|P19404|NDUV2_HUMAN	NDUFV2	HUMAN	NADH dehydrogenase [ubiquinone] flavoprotein 2, mitochondrial OS=Homo sapiens OX=9606 GN=NDUFV2 PE=1 SV=2	GAGGALFVHRDTPENNPD/3;GAGGALFVHRDTPENNPD/2	['MSFragger', 'Comet', 'Sage', 'PEAKS']	[0.0001194315060312, 0.0001797591227754, 0.0001325732467188, 0.000259336099585]	[2.1758365157371986, 1.5527530122622657, 1.148598892384355, 1.6809092926224525]	[1.5183732360730606e-05, 3.774114027031583e-05, 0.0007648210213828, 0.0003958649131052]	0.918294	2.55955	2	4	0.000119432	1.51837e-05	2.17584	0	NA	32	0	0	0	0	0	0	0	0	0	2	2	5	2	0	4	7	3	5	0	0	2	netMHCIIpan-4.3	DRB1_0404	11.76	NB	LFVHRDTPE	NA	NA
GAGGGFGSR	9	FALSE	sp|P04264|K2C1_HUMAN	KRT1	HUMAN	Keratin, type II cytoskeletal 1 OS=Homo sapiens OX=9606 GN=KRT1 PE=1 SV=6	GAGGGFGSR/2	['MSFragger', 'Comet', 'PEAKS']	[0.0073271494270792, 0.0007113098262371, 0.0014439631234033]	[0.7697324497798993, 0.7523926291005749, 0.9920980991917971]	[0.0953270203261376, 0.0161236323319424, 0.0202174995340061]	0.967067	1.03513	1	3	0.00071131	0.0161236	0.992098	0	NA	6	0	0	0	0	0	0	0	2	1	0	1	0	0	0	1	0	1	0	0	0	0	netMHCpan-4.1	HLA-B*07:02	23.051	NB	GAGGGFGSR	NA	NA
GAGGGFGSRS	10	FALSE	P04264|K2C1_HUMAN	KRT1	HUMAN	Keratin, type II cytoskeletal 1 OS=Homo sapiens OX=9606 GN=KRT1 PE=1 SV=6	GAGGGFGSRS/2	['PEAKS']	[0.0090330527612399]	[0.485934941633492]	[0.2317560899564507]	0.92481	1.09098	1	1	0.00903305	0.231756	0.485935	0	NA	1	0	0	0	0	0	0	0	0	0	0	1	0	0	0	0	0	0	0	0	0	0	netMHCpan-4.1	HLA-A*02:01	72.5	NB	GAGGGFSRS	NA	NA
GAGGGFGSRSL	11	FALSE	sp|P04264|K2C1_HUMAN	KRT1	HUMAN	Keratin, type II cytoskeletal 1 OS=Homo sapiens OX=9606 GN=KRT1 PE=1 SV=6	GAGGGFGSRSL/2	['MSFragger', 'Comet', 'Sage']	[0.0001194315060312, 0.0001797591227754, 0.0008982035928143]	[1.6518748093572844, 1.439791124262194, 0.8474143691355616]	[0.0004170389355314, 8.89219205632741e-05, 0.011154661903088]	0.96051	0.959842	1	3	0.000119432	8.89219e-05	1.65187	0	NA	5	0	0	0	0	0	0	0	0	3	1	0	1	0	0	0	0	0	0	0	0	0	netMHCpan-4.1	HLA-B*07:02	13.118	NB	GAGGGSRSL	NA	NA
GAGGLRSHLKITDSAG	16	TRUE	sp|P49755|TMEDA_HUMAN	TMED10	HUMAN	Transmembrane emp24 domain-containing protein 10 OS=Homo sapiens OX=9606 GN=TMED10 PE=1 SV=2	GAGGLRSHLKITDSAG/3	['MSFragger', 'Comet', 'Sage']	[0.0017246074248888, 0.0065962012238734, 0.0042297605955502]	[1.0451460301439388, 0.4912775942728559, 0.6681443857720005]	[0.0185565554269372, 0.1059032661294241, 0.0502216913477855]	-0.0296765	0.257739	1	3	0.00172461	0.0185566	1.04515	0	NA	9	0	0	0	0	0	0	0	1	0	2	0	0	1	0	1	1	1	1	0	0	1	netMHCIIpan-4.3	DRB1_1301	1.72	WB	LRSHLKITD	1	GLRSHLKIT
GAGKIGLGGRGGSGGS	16	TRUE	sp|P35527|K1C9_HUMAN	KRT9	HUMAN	Keratin, type I cytoskeletal 9 OS=Homo sapiens OX=9606 GN=KRT9 PE=1 SV=3	GAGKIGLGGRGGSGGS/2	['Sage']	[0.005601779388747]	[0.6373640188409443]	[0.0640278575354973]	0.522413	0.344869	1	1	0.00560178	0.0640279	0.637364	0	NA	1	0	0	0	0	0	0	0	0	0	0	0	0	0	0	0	0	1	0	0	0	0	netMHCIIpan-4.3	DRB1_1301	28.83	NB	IGLGGRGGS	NA	NA
GAGKIGLGGRGGSGGSY	17	FALSE	P35527|K1C9_HUMAN	KRT9	HUMAN	Keratin, type I cytoskeletal 9 OS=Homo sapiens OX=9606 GN=KRT9 PE=1 SV=3	GAGKIGLGGRGGSGGSY/3	['PEAKS']	[0.003815984736061]	[0.6753805438446425]	[0.1030187326533208]	-0.0446182	0.801273	1	1	0.00381598	0.103019	0.675381	0	NA	2	0	0	0	0	0	0	0	0	0	0	1	1	0	0	0	0	0	0	0	0	0	netMHCIIpan-4.3	DRB1_1301	34.65	NB	IGLGGRGGS	NA	NA
GAGKKEHTGRL	11	FALSE	O00193|SMAP_HUMAN	SMAP	HUMAN	Small acidic protein OS=Homo sapiens OX=9606 GN=SMAP PE=1 SV=1	GAGKKEHTGRL/3	['PEAKS']	[0.0068478937538908]	[0.5495511173810793]	[0.1798333709770451]	0.227762	0.0296914	1	1	0.00684789	0.179833	0.549551	0	NA	1	0	0	0	0	0	0	0	0	0	0	0	0	0	0	0	0	1	0	0	0	0	netMHCpan-4.1	HLA-B*07:02	13.67	NB	GAKEHTGRL	NA	NA
GAGKVTKSAQKAQKA	15	TRUE	sp|P68104|EF1A1_HUMAN;sp|Q05639|EF1A2_HUMAN;sp|Q5VTE0|EF1A3_HUMAN	EEF1A1;EEF1A2;EEF1A1P5	HUMAN	Elongation factor 1-alpha 1 OS=Homo sapiens OX=9606 GN=EEF1A1 PE=1 SV=1	GAGKVTKSAQKAQKA/3	['MSFragger', 'Comet', 'Sage', 'PEAKS']	[0.0043578358822562, 0.005051739590972, 0.000810783419479, 0.0001820167455405]	[0.8682331030205167, 0.5251098533745475, 0.8552011584138196, 2.1473222756268493]	[0.0539361787154248, 0.0839787965145364, 0.0104238262290706, 2.4499812897418467e-05]	0.126542	0.173263	1	4	0.000182017	2.44998e-05	2.14732	0	NA	3	0	0	0	0	0	0	0	0	0	0	0	0	0	1	0	0	0	0	0	1	1	netMHCIIpan-4.3	HLA-DPA10103-DPB10201	5.98	NB	KVTKSAQKA	0	TKSAQKAQK
GAGKVTKSAQKAQKAK	16	TRUE	sp|P68104|EF1A1_HUMAN;sp|Q5VTE0|EF1A3_HUMAN	EEF1A1;EEF1A1P5	HUMAN	Elongation factor 1-alpha 1 OS=Homo sapiens OX=9606 GN=EEF1A1 PE=1 SV=1	GAGKVTKSAQKAQKAK/3	['MSFragger', 'Comet', 'Sage', 'PEAKS']	[0.0001194315060312, 0.0001797591227754, 0.0001325732467188, 0.0001820167455405]	[2.7496858579756425, 1.7132219632494736, 1.2796140365290605, 2.411291618651608]	[4.025376070422637e-07, 1.1170784292724108e-05, 0.0002348328157078, 5.0492417000313884e-06]	0.597985	0.00245986	1	4	0.000119432	4.02538e-07	2.74969	0	NA	16	0	0	0	0	0	0	1	1	0	1	1	1	1	1	1	1	1	2	1	2	1	netMHCIIpan-4.3	DRB1_1301	5.04	NB	VTKSAQKAQ	0	TKSAQKAQK
GAGLFIYFRNQK	12	FALSE	sp|P01911|DRB1_HUMAN;sp|P79483|DRB3_HUMAN	HLA-DRB1;HLA-DRB3	HUMAN	HLA class II histocompatibility antigen, DRB1 beta chain OS=Homo sapiens OX=9606 GN=HLA-DRB1 PE=1 SV=2	GAGLFIYFRNQK/2	['MSFragger', 'PEAKS']	[0.0074789654097849, 0.0044299124564919]	[0.7689517860758635, 0.6516573439203669]	[0.0957483257798634, 0.1150710862846907]	0.795281	7.59968	1	2	0.00442991	0.0957483	0.768952	0	NA	2	0	0	0	0	0	0	0	0	0	1	0	0	0	0	0	1	0	0	0	0	0	netMHCpan-4.1	HLA-C*07:02	70	NB	GFIYFRNQK	NA	NA
GAGLFIYFRNQKG	13	FALSE	sp|P01911|DRB1_HUMAN;sp|P79483|DRB3_HUMAN	HLA-DRB1;HLA-DRB3	HUMAN	HLA class II histocompatibility antigen, DRB1 beta chain OS=Homo sapiens OX=9606 GN=HLA-DRB1 PE=1 SV=2	GAGLFIYFRNQKG/2	['MSFragger', 'PEAKS']	[0.0079297867426283, 0.0006084205402774]	[0.748416239051499, 1.2421029584829115]	[0.1074482952514865, 0.0051134989591222]	0.364307	6.59664	1	2	0.000608421	0.0051135	1.2421	0	NA	2	0	0	0	0	0	0	0	0	0	2	0	0	0	0	0	0	0	0	0	0	0	netMHCIIpan-4.3	DRB1_1301	1.53	WB	LFIYFRNQK	NA	NA
GAGLFIYFRNQKGHSG	16	TRUE	sp|P01911|DRB1_HUMAN;sp|P79483|DRB3_HUMAN	HLA-DRB1;HLA-DRB3	HUMAN	HLA class II histocompatibility antigen, DRB1 beta chain OS=Homo sapiens OX=9606 GN=HLA-DRB1 PE=1 SV=2	GAGLFIYFRNQKGHSG/3	['MSFragger', 'Sage', 'PEAKS']	[0.0030669620037485, 0.0028406569019085, 0.0004926715112698]	[0.939857442054252, 0.7209355782654747, 1.3414594568227591]	[0.0352024018178024, 0.0326966046639605, 0.0029074016207736]	-0.0774226	0.396097	1	3	0.000492672	0.0029074	1.34146	0	NA	2	0	0	0	0	0	0	0	0	0	0	0	0	0	0	0	0	0	0	0	1	1	netMHCIIpan-4.3	DRB1_1301	1.02	WB	LFIYFRNQK	0	YFRNQKGHS
GAGSLDISKSLIRNPA	16	TRUE	sp|Q5FWE3|PRRT3_HUMAN	PRRT3	HUMAN	Proline-rich transmembrane protein 3 OS=Homo sapiens OX=9606 GN=PRRT3 PE=1 SV=3	GAGSLDISKSLIRNPA/3	['MSFragger', 'Comet', 'Sage', 'PEAKS']	[0.0001194315060312, 0.0001797591227754, 0.0001325732467188, 0.000259336099585]	[3.055774058613303, 1.6184401346082924, 1.397756370606791, 1.804376615175979]	[5.8057955939532735e-08, 2.2928845246244383e-05, 8.089233377980197e-05, 0.0001899765138999]	0.0806635	2.26546	1	4	0.000119432	5.8058e-08	3.05577	0	NA	20	0	0	0	0	0	0	0	0	0	0	1	0	3	0	3	2	1	2	2	3	3	netMHCIIpan-4.3	DRB5_0105	0.81	SB	LDISKSLIR	0	SKSLIRNPA
GAGSLDISKSLIRNPAE	17	FALSE	Q5FWE3|PRRT3_HUMAN	PRRT3	HUMAN	Proline-rich transmembrane protein 3 OS=Homo sapiens OX=9606 GN=PRRT3 PE=1 SV=3	GAGSLDISKSLIRNPAE/2	['PEAKS']	[0.0027849185946872]	[0.7712294678434861]	[0.0644200303028075]	0.666863	3.15853	1	1	0.00278492	0.06442	0.771229	0	NA	1	0	0	0	0	0	0	0	0	0	0	0	0	0	0	0	0	0	0	0	1	0	netMHCIIpan-4.3	DRB5_0105	1.2	WB	LDISKSLIR	NA	NA
GAGSVFRAHVKHRKG	15	TRUE	sp|P62917|RL8_HUMAN	RPL8	HUMAN	Large ribosomal subunit protein uL2 OS=Homo sapiens OX=9606 GN=RPL8 PE=1 SV=2	GAGSVFRAHVKHRKG/3	['MSFragger', 'Comet', 'Sage', 'PEAKS']	[0.0004459308807134, 0.0002161461147735, 0.0001325732467188, 0.0003837298541826]	[1.347370329039825, 1.0181826735627195, 1.1954709408595896, 1.3840930611215858]	[0.0028294359945208, 0.0021749020490283, 0.0005014308276966, 0.0022736840846741]	0.624006	0.0290324	1	4	0.000132573	0.000501431	1.38409	0	NA	9	0	0	0	0	0	0	0	0	0	1	1	1	1	1	0	0	0	0	1	2	1	netMHCIIpan-4.3	DRB1_1301	0.42	SB	FRAHVKHRK	1	VFRAHVKHR
GAHVVVSSRKQQNVDQ	16	TRUE	sp|Q9BTZ2|DHRS4_HUMAN	DHRS4	HUMAN	Dehydrogenase/reductase SDR family member 4 OS=Homo sapiens OX=9606 GN=DHRS4 PE=1 SV=3	GAHVVVSSRKQQNVDQ/2	['Sage']	[0.0037434064999149]	[0.6757287558117678]	[0.0472623676861932]	0.71837	1.37329	1	1	0.00374341	0.0472624	0.675729	0	NA	2	0	0	0	0	0	0	0	0	0	0	0	0	0	0	0	0	1	0	0	1	0	netMHCIIpan-4.3	DRB1_1301	0.12	SB	VVVSSRKQQ	1	VVVSSRKQQ
GAHYKLVPQQLAH	13	FALSE	sp|P10606|COX5B_HUMAN	COX5B	HUMAN	Cytochrome c oxidase subunit 5B, mitochondrial OS=Homo sapiens OX=9606 GN=COX5B PE=1 SV=2	GAHYKLVPQQLAH/3	['MSFragger', 'Comet', 'Sage', 'PEAKS']	[0.0001194315060312, 0.0001797591227754, 0.0001325732467188, 0.0001820167455405]	[3.575821544496065, 1.4710807731959017, 1.5632399584462573, 2.2753686116732346]	[2.1631484377208167e-09, 7.013181484708545e-05, 1.8174042477873343e-05, 1.1388217071192586e-05]	0.94911	0.878541	1	4	0.000119432	2.16315e-09	3.57582	0	NA	15	0	0	0	0	0	0	0	1	1	1	1	3	1	1	2	1	1	2	0	0	0	netMHCIIpan-4.3	DRB5_0105	3.41	WB	YKLVPQQLA	NA	NA
GAIAAINSIQHNTR	14	TRUE	sp|Q68CQ7|GL8D1_HUMAN	GLT8D1	HUMAN	Glycosyltransferase 8 domain-containing protein 1 OS=Homo sapiens OX=9606 GN=GLT8D1 PE=1 SV=2	GAIAAINSIQHNTR/3;GAIAAINSIQHNTR/2	['MSFragger', 'Comet', 'Sage', 'PEAKS']	[0.0001194315060312, 0.0001797591227754, 0.0001325732467188, 0.0001820167455405]	[3.1056971564723805, 1.869532468951114, 1.8595982002063904, 2.161032170935797]	[4.233536607909897e-08, 3.4123266746445166e-06, 1.2532511599988434e-06, 2.257067692436139e-05]	0.750505	0.140789	2	4	0.000119432	4.23354e-08	3.1057	0	NA	24	0	0	0	1	0	0	1	3	0	2	2	3	1	1	1	2	2	1	1	2	1	netMHCIIpan-4.3	DRB1_0404	0.67	SB	IAAINSIQH	0	INSIQHNTR
GAIIEIHSKRIQ	12	FALSE	sp|Q96G97|BSCL2_HUMAN	BSCL2	HUMAN	Seipin OS=Homo sapiens OX=9606 GN=BSCL2 PE=1 SV=3	GAIIEIHSKRIQ/3	['MSFragger', 'Comet', 'Sage']	[0.0001194315060312, 0.0002161461147735, 0.0001325732467188]	[2.1655336675461023, 1.0973262309392935, 1.4287960399520925]	[1.6206270398046005e-05, 0.0011940993011334, 6.113387561226302e-05]	0.0374932	0.792345	1	3	0.000119432	1.62063e-05	2.16553	0	NA	6	0	0	0	0	0	0	0	0	0	0	0	0	0	0	0	0	0	2	1	2	1	netMHCpan-4.1	HLA-A*02:01	76.667	NB	GAIIEIHSQ	NA	NA
GAIIVLTKSGRSAH	14	TRUE	sp|P14618|KPYM_HUMAN	PKM	HUMAN	Pyruvate kinase PKM OS=Homo sapiens OX=9606 GN=PKM PE=1 SV=4	GAIIVLTKSGRSAH/3	['MSFragger', 'Comet', 'Sage', 'PEAKS']	[0.0001194315060312, 0.0002161461147735, 0.0001325732467188, 0.000259336099585]	[1.7594964980369543, 0.9400973091621464, 1.3160339596091155, 1.5978519982756862]	[0.0002112957428641, 0.0039268981287882, 0.0001690809642299, 0.0006478705356534]	0.131805	0.334571	1	4	0.000119432	0.000169081	1.7595	0	NA	10	0	0	0	0	0	0	2	2	1	0	0	0	0	0	2	2	1	0	0	0	0	netMHCIIpan-4.3	DRB1_1301	0.13	SB	IIVLTKSGR	0	IVLTKSGRS
GAIIVLTKSGRSAHQ	15	TRUE	sp|P14618|KPYM_HUMAN	PKM	HUMAN	Pyruvate kinase PKM OS=Homo sapiens OX=9606 GN=PKM PE=1 SV=4	GAIIVLTKSGRSAHQ/3	['MSFragger', 'Comet', 'Sage', 'PEAKS']	[0.0001194315060312, 0.0002161461147735, 0.0001325732467188, 0.000259336099585]	[1.9087232139283945, 1.1324198075374514, 1.372335502100977, 1.841829134546424]	[8.225019834708444e-05, 0.0009151960998029, 0.000101744857649, 0.000151988073197]	0.0360409	0.715109	1	4	0.000119432	8.22502e-05	1.90872	0	NA	16	0	0	0	0	0	0	1	1	0	2	1	2	1	1	1	1	2	1	0	1	1	netMHCIIpan-4.3	DRB1_0404	0.19	SB	IVLTKSGRS	0	TKSGRSAHQ
GAIIVLTKSGRSAHQV	16	TRUE	sp|P14618|KPYM_HUMAN	PKM	HUMAN	Pyruvate kinase PKM OS=Homo sapiens OX=9606 GN=PKM PE=1 SV=4	GAIIVLTKSGRSAHQV/3	['Comet', 'Sage']	[0.0035006830601092, 0.0047591216498288]	[0.5753605224764052, 0.6582979102952292]	[0.0589640754988438, 0.0543142591314933]	-0.0059361	1.28416	1	2	0.00350068	0.0543143	0.658298	0	NA	3	0	0	0	0	0	0	0	0	0	1	1	0	0	0	0	1	0	0	0	0	0	netMHCIIpan-4.3	DRB1_0404	0.3	SB	IVLTKSGRS	0	TKSGRSAHQ
GAIKKMVEKKIPG	13	FALSE	sp|P50897|PPT1_HUMAN	PPT1	HUMAN	Palmitoyl-protein thioesterase 1 OS=Homo sapiens OX=9606 GN=PPT1 PE=1 SV=1	GAIKKMVEKKIPG/3	['MSFragger', 'Comet', 'Sage', 'PEAKS']	[0.0017246074248888, 0.004696382961193, 0.0015105740181268, 0.000259336099585]	[1.049859115185712, 0.5357049141969069, 0.789922782175272, 1.6096734323552018]	[0.0180267461483309, 0.0780092307580255, 0.0183075885707176, 0.0006040528369144]	0.0991886	0.389389	1	4	0.000259336	0.000604053	1.60967	0	NA	5	0	0	0	0	0	0	0	0	0	0	0	0	0	0	0	0	0	0	0	2	3	netMHCIIpan-4.3	DRB1_1301	4.97	WB	IKKMVEKKI	NA	NA
GAILYKTRFLPLR	13	FALSE	sp|Q9NQZ7|ENTP7_HUMAN	ENTPD7	HUMAN	Ectonucleoside triphosphate diphosphohydrolase 7 OS=Homo sapiens OX=9606 GN=ENTPD7 PE=1 SV=1	GAILYKTRFLPLR/3	['MSFragger', 'Comet', 'Sage', 'PEAKS']	[0.0033704078193461, 0.0013777900248002, 0.0007259904584111, 0.0019717384160368]	[0.9185894619815478, 0.6612577093491706, 0.8757445100292599, 0.8771507438359525]	[0.0399925165475545, 0.0316639691585282, 0.008711972053922, 0.0372977144891702]	-0.0864717	0.948894	1	4	0.00072599	0.00871197	0.918589	0	NA	2	0	0	0	0	0	0	0	0	0	0	0	0	1	1	0	0	0	0	0	0	0	netMHCIIpan-4.3	HLA-DPA10103-DPB10402	0.23	SB	LYKTRFLPL	NA	NA
GAISSFIAYQKKK	13	FALSE	sp|P14209|CD99_HUMAN	CD99	HUMAN	CD99 antigen OS=Homo sapiens OX=9606 GN=CD99 PE=1 SV=1	GAISSFIAYQKKK/3	['MSFragger', 'Comet', 'Sage']	[0.0001194315060312, 0.0002161461147735, 0.0001325732467188]	[1.5582930915825677, 0.9631362112984528, 1.1863233786673026]	[0.0007526647477042, 0.0032989695716731, 0.0005445107033167]	0.0450759	0.311217	1	3	0.000119432	0.000544511	1.55829	0	NA	2	0	0	0	0	0	0	0	0	0	0	0	0	1	0	0	0	0	0	0	0	1	netMHCIIpan-4.3	DRB5_0105	1.33	WB	ISSFIAYQK	NA	NA
GAISTIVLRGSTDN	14	TRUE	sp|P50990|TCPQ_HUMAN	CCT8	HUMAN	T-complex protein 1 subunit theta OS=Homo sapiens OX=9606 GN=CCT8 PE=1 SV=4	GAISTIVLRGSTDN/2	['MSFragger', 'Comet', 'Sage', 'PEAKS']	[0.0001194315060312, 0.0002161461147735, 0.0001325732467188, 0.000259336099585]	[2.252292124149768, 1.0306153103531224, 1.164148386515787, 1.7076993958769575]	[9.361226686786584e-06, 0.0019794769756942, 0.0006648976812075, 0.0003376255515702]	0.530301	0.735521	1	4	0.000119432	9.36123e-06	2.25229	0	NA	2	0	0	0	0	0	0	0	1	0	0	0	1	0	0	0	0	0	0	0	0	0	netMHCIIpan-4.3	HLA-DQA10103-DQB10603	0.26	SB	ISTIVLRGS	0	TIVLRGSTD
GAIVKYTVAVREA	13	FALSE	sp|Q13332|PTPRS_HUMAN	PTPRS	HUMAN	Receptor-type tyrosine-protein phosphatase S OS=Homo sapiens OX=9606 GN=PTPRS PE=1 SV=3	GAIVKYTVAVREA/3	['MSFragger', 'Comet', 'Sage']	[0.0001194315060312, 0.0007113098262371, 0.0001325732467188]	[2.091808527786651, 0.7537103265690803, 1.1044714185409648]	[2.583575003468771e-05, 0.015965820414307, 0.0011375364580023]	0.875674	0.521114	1	3	0.000119432	2.58358e-05	2.09181	0	NA	2	0	0	0	0	0	0	0	0	0	0	0	0	0	0	0	0	0	1	1	0	0	netMHCIIpan-4.3	HLA-DQA10103-DQB10302	0.62	SB	VKYTVAVRE	NA	NA
GAIVKYTVAVREAG	14	TRUE	sp|Q13332|PTPRS_HUMAN	PTPRS	HUMAN	Receptor-type tyrosine-protein phosphatase S OS=Homo sapiens OX=9606 GN=PTPRS PE=1 SV=3	GAIVKYTVAVREAG/3	['MSFragger', 'Comet', 'Sage', 'PEAKS']	[0.0001194315060312, 0.0001797591227754, 0.0001325732467188, 0.0001820167455405]	[3.1883345918632853, 1.5534440776935208, 1.5934182500488547, 2.039130977730884]	[2.5099537413183262e-08, 3.754378265599017e-05, 1.3841806836437471e-05, 4.67916039952292e-05]	0.907365	0.00151478	1	4	0.000119432	2.50995e-08	3.18833	0	NA	18	0	0	0	0	0	0	3	1	0	1	1	1	1	0	1	1	3	3	1	1	0	netMHCIIpan-4.3	HLA-DQA10103-DQB10302	0.28	SB	VKYTVAVRE	0	VKYTVAVRE
GAKNIEIDSPYEISR	15	TRUE	sp|P04843|RPN1_HUMAN	RPN1	HUMAN	Dolichyl-diphosphooligosaccharide--protein glycosyltransferase subunit 1 OS=Homo sapiens OX=9606 GN=RPN1 PE=1 SV=1	GAKNIEIDSPYEISR/2;GAKNIEIDSPYEISR/3	['MSFragger', 'Comet', 'Sage', 'PEAKS']	[0.0001194315060312, 0.0001797591227754, 0.0001325732467188, 0.0001820167455405]	[2.6149625670706764, 1.7680369990314495, 1.6742110730010602, 2.957525536345175]	[9.439391449935778e-07, 7.370075363142684e-06, 6.6768779822885125e-06, 1.9214138705126678e-07]	0.976741	1.00366	2	4	0.000119432	1.92141e-07	2.95753	0	NA	15	0	0	0	0	0	0	0	1	0	2	3	2	1	2	1	1	1	1	0	0	0	netMHCIIpan-4.3	DRB4_0104	4.17	WB	IEIDSPYEI	0	EIDSPYEIS
GAKNIEIDSPYEISRAPD	18	FALSE	sp|P04843|RPN1_HUMAN	RPN1	HUMAN	Dolichyl-diphosphooligosaccharide--protein glycosyltransferase subunit 1 OS=Homo sapiens OX=9606 GN=RPN1 PE=1 SV=1	GAKNIEIDSPYEISRAPD/3	['MSFragger', 'Comet', 'Sage', 'PEAKS']	[0.0001194315060312, 0.0001797591227754, 0.0001325732467188, 0.0001820167455405]	[4.058522628198692, 1.89592087653214, 1.5778802244221883, 2.451255175164896]	[1.020742380754474e-10, 2.7932017488070405e-06, 1.5925065288010232e-05, 3.975272373433693e-06]	0.72682	0.905196	1	4	0.000119432	1.02074e-10	4.05852	0	NA	18	0	0	0	1	0	0	1	1	1	2	2	1	1	1	1	2	1	1	0	1	1	netMHCIIpan-4.3	DRB4_0104	8.05	NB	IEIDSPYEI	NA	NA
GAKRVIISAPSADAP	15	TRUE	sp|P04406|G3P_HUMAN	GAPDH	HUMAN	Glyceraldehyde-3-phosphate dehydrogenase OS=Homo sapiens OX=9606 GN=GAPDH PE=1 SV=3	GAKRVIISAPSADAP/2;GAKRVIISAPSADAP/3	['MSFragger', 'Comet', 'Sage', 'PEAKS']	[0.0001194315060312, 0.0001797591227754, 0.0001325732467188, 0.0001820167455405]	[2.149736891247429, 1.364100333666294, 1.474000041431327, 2.3849014208361314]	[1.7909382945085877e-05, 0.0001579023079173, 4.0658296107058025e-05, 5.913024170886098e-06]	0.766721	0.719021	2	4	0.000119432	5.91302e-06	2.3849	0	NA	48	0	2	1	1	1	1	2	4	4	0	2	6	1	1	3	2	3	3	0	5	6	netMHCIIpan-4.3	DRB1_0404	0.08	SB	IISAPSADA	0	IISAPSADA
GAKRVIISAPSADAPM	16	TRUE	sp|P04406|G3P_HUMAN	GAPDH	HUMAN	Glyceraldehyde-3-phosphate dehydrogenase OS=Homo sapiens OX=9606 GN=GAPDH PE=1 SV=3	GAKRVIISAPSADAPM[UNIMOD:Oxidation]/3;GAKRVIISAPSADAPM[UNIMOD:Oxidation]/2;GAKRVIISAPSADAPM/3;GAKRVIISAPSADAPM/2	['MSFragger', 'Comet', 'Sage', 'PEAKS']	[0.0001194315060312, 0.0001797591227754, 0.0001325732467188, 0.0001820167455405]	[3.07298228580042, 1.9790317289754464, 1.464002355097913, 2.82381924872701]	[5.206956634845088e-08, 1.4867994774807996e-06, 4.449648766784135e-05, 4.276723870492288e-07]	0.846079	0.755973	4	4	0.000119432	5.20696e-08	3.07298	1	['VERVITIMQNPRQ(1)']	114	1	0	2	2	0	1	9	6	3	10	9	9	9	6	8	7	5	5	9	6	7	netMHCIIpan-4.3	DRB1_0404	0.04	SB	IISAPSADA	0	SAPSADAPM
GAKRVIISAPSADAPMF	17	FALSE	sp|P04406|G3P_HUMAN	GAPDH	HUMAN	Glyceraldehyde-3-phosphate dehydrogenase OS=Homo sapiens OX=9606 GN=GAPDH PE=1 SV=3	GAKRVIISAPSADAPMF/3;GAKRVIISAPSADAPM[UNIMOD:Oxidation]F/2;GAKRVIISAPSADAPM[UNIMOD:Oxidation]F/3	['MSFragger', 'Comet', 'Sage', 'PEAKS']	[0.0001194315060312, 0.0001797591227754, 0.0001325732467188, 0.0001820167455405]	[3.368055679466324, 2.284925154968479, 1.4781152037796608, 2.36412198745516]	[8.051949671506659e-09, 1.45817089668832e-07, 3.91763170555388e-05, 6.695935474610817e-06]	0.745608	0.00119629	3	4	0.000119432	8.05195e-09	3.36806	0	NA	52	1	2	1	1	1	1	3	5	6	4	4	2	1	2	3	4	2	3	2	2	2	netMHCIIpan-4.3	DRB1_0404	0.04	SB	IISAPSADA	NA	NA
GALANIAVDKAN	12	FALSE	sp|P01903|DRA_HUMAN	HLA-DRA	HUMAN	HLA class II histocompatibility antigen, DR alpha chain OS=Homo sapiens OX=9606 GN=HLA-DRA PE=1 SV=2	GALANIAVDKAN/2	['MSFragger', 'Comet', 'Sage', 'PEAKS']	[0.0001194315060312, 0.0001797591227754, 0.0001325732467188, 0.000259336099585]	[1.4615374029290644, 1.1947431530022738, 1.2110254909659537, 1.7966061052679052]	[0.0013837785933221, 0.0005705419690111, 0.000435845489518, 0.0001989718695159]	0.730518	1.20205	1	4	0.000119432	0.000198972	1.79661	0	NA	1	0	0	0	0	0	0	0	0	0	0	0	1	0	0	0	0	0	0	0	0	0	netMHCpan-4.1	HLA-A*02:01	95	NB	GALANIAKA	NA	NA
GALANIAVDKANLE	14	TRUE	sp|P01903|DRA_HUMAN	HLA-DRA	HUMAN	HLA class II histocompatibility antigen, DR alpha chain OS=Homo sapiens OX=9606 GN=HLA-DRA PE=1 SV=2	GALANIAVDKANLE/2	['MSFragger', 'Comet', 'Sage', 'PEAKS']	[0.0001194315060312, 0.0001797591227754, 0.0001325732467188, 0.0001820167455405]	[2.6765092759599773, 1.5461156951504995, 1.4555354241483829, 2.662664539008192]	[6.39515663194732e-07, 3.969029223101334e-05, 4.8029024902864287e-05, 1.1218561735687726e-06]	0.939595	0.0560203	1	4	0.000119432	6.39516e-07	2.67651	0	NA	27	3	2	1	1	2	2	4	2	2	0	0	2	0	0	1	0	0	0	1	1	3	netMHCIIpan-4.3	DRB4_0104	0.02	SB	LANIAVDKA	0	IAVDKANLE
GALANIAVDKANLEI	15	TRUE	sp|P01903|DRA_HUMAN	HLA-DRA	HUMAN	HLA class II histocompatibility antigen, DR alpha chain OS=Homo sapiens OX=9606 GN=HLA-DRA PE=1 SV=2	GALANIAVDKANLEI/2	['Sage']	[0.0032869128968082]	[0.6962211086542015]	[0.0400453522766613]	0.703084	0.414772	1	1	0.00328691	0.0400454	0.696221	0	NA	1	0	1	0	0	0	0	0	0	0	0	0	0	0	0	0	0	0	0	0	0	0	netMHCIIpan-4.3	DRB4_0104	0.03	SB	LANIAVDKA	0	IAVDKANLE
GALHKAISLEHAV	13	FALSE	sp|Q92854|SEM4D_HUMAN	SEMA4D	HUMAN	Semaphorin-4D OS=Homo sapiens OX=9606 GN=SEMA4D PE=1 SV=1	GALHKAISLEHAV/3	['MSFragger', 'Comet', 'Sage', 'PEAKS']	[0.0001194315060312, 0.0002161461147735, 0.0001325732467188, 0.0001820167455405]	[1.8332211917562216, 1.131732662790289, 1.3028154779336536, 1.977663915518096]	[0.0001325814931263, 0.0009199759434168, 0.0001904921227511, 6.756486574321368e-05]	0.64433	1.79612	1	4	0.000119432	6.75649e-05	1.97766	0	NA	1	0	0	0	0	0	0	0	0	0	0	0	0	0	0	0	0	0	0	0	1	0	netMHCIIpan-4.3	HLA-DQA10103-DQB10302	4.14	WB	HKAISLEHA	NA	NA
GALLRHRVLLGVTD	14	TRUE	Q5VZI3|TM268_HUMAN	TMEM268	HUMAN	Transmembrane protein 268 OS=Homo sapiens OX=9606 GN=TMEM268 PE=1 SV=1	GALLRHRVLLGVTD/3	['PEAKS']	[0.0026948366928964]	[0.7849096220061581]	[0.0601087150644879]	-0.136813	2.01978	1	1	0.00269484	0.0601087	0.78491	0	NA	1	0	0	0	0	0	0	0	0	0	0	0	0	0	0	0	0	0	0	1	0	0	netMHCIIpan-4.3	HLA-DPA10103-DPB10201	2.88	WB	LRHRVLLGV	1	ALLRHRVLL
GALLVFAEHRYYGKS	15	TRUE	sp|Q9UHL4|DPP2_HUMAN	DPP7	HUMAN	Dipeptidyl peptidase 2 OS=Homo sapiens OX=9606 GN=DPP7 PE=1 SV=3	GALLVFAEHRYYGKS/3	['MSFragger', 'Comet', 'Sage', 'PEAKS']	[0.0001194315060312, 0.0001797591227754, 0.0001325732467188, 0.000259336099585]	[2.6729936509946275, 1.2872819864840586, 1.5275513301233534, 1.7715625971544688]	[6.538979585652147e-07, 0.0002827915662545, 2.5078570964137927e-05, 0.0002309521118251]	0.000951146	0.0191613	1	4	0.000119432	6.53898e-07	2.67299	0	NA	23	0	0	1	0	0	0	1	2	0	2	1	1	2	1	2	2	1	1	2	2	2	netMHCIIpan-4.3	DRB1_1301	0.62	SB	LVFAEHRYY	1	LVFAEHRYY
GALMVYDITRRSTYNH	16	TRUE	sp|P61106|RAB14_HUMAN	RAB14	HUMAN	Ras-related protein Rab-14 OS=Homo sapiens OX=9606 GN=RAB14 PE=1 SV=4	GALMVYDITRRSTYNH/3	['MSFragger']	[0.0066813394120421]	[0.787346997035736]	[0.0862555740833392]	0.0466064	0.000277501	1	1	0.00668134	0.0862556	0.787347	0	NA	1	0	0	0	0	0	0	0	0	0	0	0	0	0	0	0	0	0	1	0	0	0	netMHCIIpan-4.3	DRB1_0404	5.19	NB	MVYDITRRS	0	DITRRSTYN
GALQNIIPASTGAAK	15	TRUE	sp|P04406|G3P_HUMAN	GAPDH	HUMAN	Glyceraldehyde-3-phosphate dehydrogenase OS=Homo sapiens OX=9606 GN=GAPDH PE=1 SV=3	GALQNIIPASTGAAK/2	['MSFragger', 'Comet', 'Sage', 'PEAKS']	[0.0001194315060312, 0.0001797591227754, 0.0001325732467188, 0.0001820167455405]	[1.7859705844223233, 1.311894548653127, 1.544764986294185, 2.1914992176771912]	[0.000178737546873, 0.000234629504958, 2.147081898253248e-05, 1.880990059984861e-05]	0.951483	1.30476	1	4	0.000119432	1.88099e-05	2.1915	0	NA	15	0	0	0	0	0	0	1	2	1	0	0	0	0	0	0	0	0	0	0	7	4	netMHCIIpan-4.3	DRB1_0404	0.07	SB	IIPASTGAA	0	IIPASTGAA
GALQNIIPASTGAAKA	16	TRUE	sp|P04406|G3P_HUMAN	GAPDH	HUMAN	Glyceraldehyde-3-phosphate dehydrogenase OS=Homo sapiens OX=9606 GN=GAPDH PE=1 SV=3	GALQNIIPASTGAAKA/2	['MSFragger', 'Comet', 'Sage', 'PEAKS']	[0.0001194315060312, 0.0002161461147735, 0.0001325732467188, 0.0001820167455405]	[1.637021848296784, 1.002508468611641, 1.401708822223543, 2.383236068668816]	[0.000458039116942, 0.0024489441791133, 7.805853144002745e-05, 5.972244652864807e-06]	0.966395	0.0168321	1	4	0.000119432	5.97224e-06	2.38324	0	NA	16	0	1	0	1	0	0	1	2	0	2	2	1	2	0	3	1	0	0	0	0	0	netMHCIIpan-4.3	DRB1_0404	0.02	SB	IIPASTGAA	0	IIPASTGAA
GALQNIIPASTGAAKAVG	18	FALSE	sp|P04406|G3P_HUMAN	GAPDH	HUMAN	Glyceraldehyde-3-phosphate dehydrogenase OS=Homo sapiens OX=9606 GN=GAPDH PE=1 SV=3	GALQNIIPASTGAAKAVG/2	['MSFragger', 'Comet', 'Sage']	[0.0006710122699386, 0.0010705596107055, 0.0001325732467188]	[1.1426232106459786, 0.7097964901459847, 1.1274733952922529]	[0.0101514975556083, 0.02213593801927, 0.0009249714543608]	0.933643	1.79498	1	3	0.000132573	0.000924971	1.14262	0	NA	2	0	0	0	0	1	0	0	0	1	0	0	0	0	0	0	0	0	0	0	0	0	netMHCIIpan-4.3	DRB1_0404	0.05	SB	IIPASTGAA	NA	NA
GALRGLETFSQ	11	FALSE	sp|P06865|HEXA_HUMAN;sp|P07686|HEXB_HUMAN	HEXA;HEXB	HUMAN	Beta-hexosaminidase subunit alpha OS=Homo sapiens OX=9606 GN=HEXA PE=1 SV=2	GALRGLETFSQ/2	['MSFragger']	[0.0099712947575162]	[0.7115191764944513]	[0.1316679869095933]	0.761602	2.53823	1	1	0.00997129	0.131668	0.711519	0	NA	2	0	0	0	1	0	0	0	1	0	0	0	0	0	0	0	0	0	0	0	0	0	netMHCpan-4.1	HLA-C*07:02	65	NB	GRGLETFSQ	NA	NA
GALRGLETFSQL	12	FALSE	sp|P06865|HEXA_HUMAN;sp|P07686|HEXB_HUMAN	HEXA;HEXB	HUMAN	Beta-hexosaminidase subunit alpha OS=Homo sapiens OX=9606 GN=HEXA PE=1 SV=2	GALRGLETFSQL/2	['MSFragger', 'Comet', 'Sage']	[0.0005836575875486, 0.0022045855379188, 0.0023347701149425]	[1.3338431396900234, 0.6143152530873499, 0.73421490148535]	[0.0030789832816746, 0.0445732588580564, 0.0292868069848971]	0.868821	0.740014	1	3	0.000583658	0.00307898	1.33384	0	NA	2	0	0	0	0	0	0	1	1	0	0	0	0	0	0	0	0	0	0	0	0	0	netMHCpan-4.1	HLA-A*02:01	12.525	NB	ALLETFSQL	NA	NA
GALYRIGDLQAFQG	14	TRUE	sp|P08195|4F2_HUMAN	SLC3A2	HUMAN	Amino acid transporter heavy chain SLC3A2 OS=Homo sapiens OX=9606 GN=SLC3A2 PE=1 SV=3	GALYRIGDLQAFQG/2	['MSFragger', 'Comet', 'Sage', 'PEAKS']	[0.0001194315060312, 0.0001797591227754, 0.0001325732467188, 0.0001820167455405]	[3.073112388398913, 1.609598951623199, 1.2627340957721458, 2.0180344447365126]	[5.202672847899253e-08, 2.45195837026252e-05, 0.0002734454131012, 5.308106465878659e-05]	0.513402	0.0238173	1	4	0.000119432	5.20267e-08	3.07311	0	NA	6	0	1	1	1	0	0	1	1	1	0	0	0	0	0	0	0	0	0	0	0	0	netMHCIIpan-4.3	DRB1_0404	0.34	SB	LYRIGDLQA	0	IGDLQAFQG
GAPNADLIFKTG	12	FALSE	sp|Q9HAU5|RENT2_HUMAN	UPF2	HUMAN	Regulator of nonsense transcripts 2 OS=Homo sapiens OX=9606 GN=UPF2 PE=1 SV=1	GAPNADLIFKTG/2	['MSFragger', 'Comet', 'Sage']	[0.0005836575875486, 0.0002161461147735, 0.0003389447520054]	[1.2918792835170787, 1.1376444506024723, 0.976615258463142]	[0.0040013839404142, 0.0008796553813249, 0.0035734021937379]	0.747898	1.90704	1	3	0.000216146	0.000879655	1.29188	0	NA	1	0	0	0	0	0	0	0	0	0	1	0	0	0	0	0	0	0	0	0	0	0	netMHCpan-4.1	HLA-C*07:02	75	NB	GAPNADLIF	NA	NA
GAPNADLIFKTGGR	14	TRUE	sp|Q9HAU5|RENT2_HUMAN	UPF2	HUMAN	Regulator of nonsense transcripts 2 OS=Homo sapiens OX=9606 GN=UPF2 PE=1 SV=1	GAPNADLIFKTGGR/3;GAPNADLIFKTGGR/2	['MSFragger', 'Comet', 'Sage', 'PEAKS']	[0.0001194315060312, 0.0002161461147735, 0.0001325732467188, 0.000259336099585]	[1.45273273006164, 0.9426413299115638, 1.131648702049214, 1.6796664883580077]	[0.0014624525957038, 0.003852083399282, 0.0008908681655586, 0.0003987971696908]	0.782113	2.29911	2	4	0.000119432	0.000398797	1.67967	0	NA	3	0	0	0	0	0	0	0	0	0	3	0	0	0	0	0	0	0	0	0	0	0	netMHCIIpan-4.3	HLA-DQA10301-DQB10302	25.56	NB	PNADLIFKT	NA	NA
GAPVNISSSDLTGRQD	16	TRUE	sp|P48730|KC1D_HUMAN	CSNK1D	HUMAN	Casein kinase I isoform delta OS=Homo sapiens OX=9606 GN=CSNK1D PE=1 SV=2	GAPVNISSSDLTGRQD/2	['Comet']	[0.0075501376327172]	[0.4799740938186598]	[0.1142873513175622]	0.707761	1.84084	1	1	0.00755014	0.114287	0.479974	0	NA	2	0	0	0	0	0	0	0	1	0	0	0	0	0	0	1	0	0	0	0	0	0	netMHCIIpan-4.3	HLA-DQA10103-DQB10603	0.03	SB	NISSSDLTG	0	SSSDLTGRQ
GAPVNISSSDLTGRQDT	17	FALSE	sp|P48730|KC1D_HUMAN	CSNK1D	HUMAN	Casein kinase I isoform delta OS=Homo sapiens OX=9606 GN=CSNK1D PE=1 SV=2	GAPVNISSSDLTGRQDT/2	['MSFragger', 'Comet', 'Sage']	[0.0001194315060312, 0.0002161461147735, 0.0001325732467188]	[2.1481085863109515, 1.1408992455668996, 1.321249288978783]	[1.809480688020133e-05, 0.000858215202034, 0.0001613107677845]	0.73466	1.82994	1	3	0.000119432	1.80948e-05	2.14811	0	NA	10	0	0	0	0	0	0	1	1	0	2	4	2	0	0	0	0	0	0	0	0	0	netMHCIIpan-4.3	HLA-DQA10103-DQB10603	0.08	SB	NISSSDLTG	NA	NA
GARSDSAHQID	11	FALSE	Q96P63|SPB12_HUMAN	SERPINB12	HUMAN	Serpin B12 OS=Homo sapiens OX=9606 GN=SERPINB12 PE=1 SV=1	GARSDSAHQID/2	['PEAKS']	[0.0009189065012634]	[1.0714256854291433]	[0.0131470986176646]	0.2203	0.477039	1	1	0.000918907	0.0131471	1.07143	0	NA	1	0	0	0	0	0	0	0	0	0	0	1	0	0	0	0	0	0	0	0	0	0	netMHCpan-4.1	HLA-C*07:02	55	NB	GRSDSAHQI	NA	NA
