## Supplementary material for "A platform for high-throughput and ultrasensitive immunopeptidomics": Data S2 (part 3 of 3)

### Sheet: S2A_JY_MHCII_AllDilutions (continued)
Supplemental Data S2A. Identified immunopeptide sequences for all JY cell dilutions searched together. See legend for explanation of each column.
GARSIHRKTF	10	FALSE	sp|P61163|ACTZ_HUMAN	ACTR1A	HUMAN	Alpha-centractin OS=Homo sapiens OX=9606 GN=ACTR1A PE=1 SV=1	GARSIHRKTF/3	['Comet']	[0.0026246719160104]	[0.6029089294938895]	[0.0483986458409365]	0.456925	2.37529	1	1	0.00262467	0.0483986	0.602909	0	NA	2	0	0	0	0	0	0	0	0	0	0	0	0	0	1	0	0	0	1	0	0	0	netMHCpan-4.1	HLA-B*07:02	3.307	NB	GARSHRKTF	NA	NA
GASLRRTMLLLSRSP	15	TRUE	sp|P55265|DSRAD_HUMAN	ADAR	HUMAN	Double-stranded RNA-specific adenosine deaminase OS=Homo sapiens OX=9606 GN=ADAR PE=1 SV=4	GASLRRTM[UNIMOD:Oxidation]LLLSRSP/3	['Comet', 'PEAKS']	[0.0086361160818485, 0.0079471565693053]	[0.469358189468991, 0.5202145157658239]	[0.1226847141181827, 0.2026454941454271]	0.538204	3.49568	1	2	0.00794716	0.122685	0.520215	0	NA	2	0	0	0	0	0	0	0	0	0	1	0	1	0	0	0	0	0	0	0	0	0	netMHCIIpan-4.3	HLA-DPA10103-DPB10402	1.35	WB	LRRTMLLLS	NA	NA
GASMLILLDNAKSFGNPS	18	FALSE	sp|O75063|XYLK_HUMAN	FAM20B	HUMAN	Glycosaminoglycan xylosylkinase OS=Homo sapiens OX=9606 GN=FAM20B PE=1 SV=1	GASM[UNIMOD:Oxidation]LILLDNAKSFGNPS/2	['MSFragger', 'Sage']	[0.0030102347983142, 0.000810783419479]	[0.949351152767896, 0.8580650712600101]	[0.0332465721423625, 0.0101669024067533]	0.578349	0.231287	1	2	0.000810783	0.0101669	0.949351	0	NA	1	0	0	0	0	0	0	0	0	1	0	0	0	0	0	0	0	0	0	0	0	0	netMHCIIpan-4.3	DRB1_0404	0.37	SB	LILLDNAKS	NA	NA
GASTIRLLTSLRAK	14	TRUE	sp|P49368|TCPG_HUMAN	CCT3	HUMAN	T-complex protein 1 subunit gamma OS=Homo sapiens OX=9606 GN=CCT3 PE=1 SV=4	GASTIRLLTSLRAK/3	['MSFragger', 'Comet', 'Sage', 'PEAKS']	[0.0001194315060312, 0.0002161461147735, 0.0001325732467188, 0.000259336099585]	[2.3083976537155277, 1.0605408581521083, 1.2137782077173829, 1.7973437883359504]	[6.564359497743119e-06, 0.0015779791679855, 0.0004251648641277, 0.0001980999864001]	0.632679	0.174542	1	4	0.000119432	6.56436e-06	2.3084	0	NA	16	0	0	0	0	0	0	0	1	0	1	0	2	1	1	0	0	2	3	2	1	2	netMHCIIpan-4.3	DRB1_0404	0.1	SB	IRLLTSLRA	0	TIRLLTSLR
GASTIRLLTSLRAKH	15	TRUE	sp|P49368|TCPG_HUMAN	CCT3	HUMAN	T-complex protein 1 subunit gamma OS=Homo sapiens OX=9606 GN=CCT3 PE=1 SV=4	GASTIRLLTSLRAKH/3	['MSFragger', 'Sage']	[0.0031457235164087, 0.0020118884316415]	[0.9295669351607374, 0.7520867054553787]	[0.0374470507983096, 0.0252217680783736]	-0.0558695	0.0657219	1	2	0.00201189	0.0252218	0.929567	0	NA	6	0	0	0	0	0	0	0	0	0	1	0	0	0	0	1	1	1	1	1	0	0	netMHCIIpan-4.3	DRB1_0404	0.05	SB	IRLLTSLRA	0	TIRLLTSLR
GASTIRLLTSLRAKHT	16	TRUE	sp|P49368|TCPG_HUMAN	CCT3	HUMAN	T-complex protein 1 subunit gamma OS=Homo sapiens OX=9606 GN=CCT3 PE=1 SV=4	GASTIRLLTSLRAKHT/3	['MSFragger']	[0.0024377503047187]	[0.9730532209867352]	[0.0288096057910905]	0.233754	0.592947	1	1	0.00243775	0.0288096	0.973053	0	NA	1	0	0	0	0	0	0	0	0	0	0	0	0	0	0	0	0	0	1	0	0	0	netMHCIIpan-4.3	DRB1_0404	0.03	SB	IRLLTSLRA	0	TIRLLTSLR
GASTIRLLTSLRAKHTQ	17	FALSE	sp|P49368|TCPG_HUMAN	CCT3	HUMAN	T-complex protein 1 subunit gamma OS=Homo sapiens OX=9606 GN=CCT3 PE=1 SV=4	GASTIRLLTSLRAKHTQ/3	['Comet']	[0.0013777900248002]	[0.6849576659306646]	[0.026599110345111]	-0.0371539	0.678251	1	1	0.00137779	0.0265991	0.684958	0	NA	1	0	0	0	0	0	0	0	0	0	0	0	0	0	0	0	0	0	0	1	0	0	netMHCIIpan-4.3	DRB1_0404	0.06	SB	IRLLTSLRA	NA	NA
GASVVAIRKYIIHK	14	TRUE	sp|Q5SSJ5|HP1B3_HUMAN	HP1BP3	HUMAN	Heterochromatin protein 1-binding protein 3 OS=Homo sapiens OX=9606 GN=HP1BP3 PE=1 SV=1	GASVVAIRKYIIHK/3	['Comet', 'Sage']	[0.005051739590972, 0.0087308516548932]	[0.5213574583003221, 0.5817001067231476]	[0.0861906058082139, 0.0976784471586267]	-0.203506	1.28388	1	2	0.00505174	0.0861906	0.5817	0	NA	1	0	0	0	0	0	0	0	0	0	0	0	0	0	1	0	0	0	0	0	0	0	netMHCIIpan-4.3	DRB1_1301	0.19	SB	VVAIRKYII	1	SVVAIRKYI
GASVVPFMKKTFYK	14	TRUE	sp|Q15043|S39AE_HUMAN	SLC39A14	HUMAN	Metal cation symporter ZIP14 OS=Homo sapiens OX=9606 GN=SLC39A14 PE=1 SV=3	GASVVPFMKKTFYK/3	['MSFragger', 'Comet', 'Sage']	[0.0001194315060312, 0.0007113098262371, 0.0003389447520054]	[1.5029421678637531, 0.756797320251052, 1.0077412180947196]	[0.0010666114205766, 0.015602032251303, 0.0027073803963359]	-0.0311733	0.395446	1	3	0.000119432	0.00106661	1.50294	0	NA	1	0	0	0	0	0	0	0	0	0	0	0	0	0	0	0	0	0	0	0	0	1	netMHCIIpan-4.3	DRB1_1301	0.04	SB	VVPFMKKTF	1	SVVPFMKKT
GASVVPFMKKTFYKR	15	TRUE	sp|Q15043|S39AE_HUMAN	SLC39A14	HUMAN	Metal cation symporter ZIP14 OS=Homo sapiens OX=9606 GN=SLC39A14 PE=1 SV=3	GASVVPFMKKTFYKR/3	['MSFragger', 'Comet', 'Sage', 'PEAKS']	[0.0001194315060312, 0.0001797591227754, 0.0001325732467188, 0.0018726591760299]	[2.011396176500265, 1.204026113566731, 1.426119917580572, 0.8846308471928639]	[4.296540820981602e-05, 0.000531757920879, 6.262794653091774e-05, 0.0358590633209406]	0.114358	0.738122	1	4	0.000119432	4.29654e-05	2.0114	0	NA	15	0	0	0	0	0	0	0	0	0	1	1	1	2	2	0	2	1	1	2	1	1	netMHCIIpan-4.3	DRB1_1301	0.02	SB	VVPFMKKTF	1	SVVPFMKKT
GATTVMLKEKLAELRK	16	TRUE	sp|Q9Y4L1|HYOU1_HUMAN	HYOU1	HUMAN	Hypoxia up-regulated protein 1 OS=Homo sapiens OX=9606 GN=HYOU1 PE=1 SV=1	GATTVMLKEKLAELRK/3	['Comet', 'Sage']	[0.0002161461147735, 0.0003389447520054]	[0.8942232611708941, 0.9463935763375708]	[0.0055538534569143, 0.0046739715597668]	0.35264	0.499402	1	2	0.000216146	0.00467397	0.946394	0	NA	1	0	0	0	0	0	0	0	0	0	0	0	0	0	0	0	0	0	0	0	0	1	netMHCIIpan-4.3	DRB1_1301	1.23	WB	VMLKEKLAE	1	TVMLKEKLA
GATVTVKE	8	FALSE	sp|Q9Y623|MYH4_HUMAN	MYH4	HUMAN	Myosin-4 OS=Homo sapiens OX=9606 GN=MYH4 PE=1 SV=2	GATVTVKE/2	['Comet']	[0.0013777900248002]	[0.6555192942224705]	[0.033023757371223]	0.917197	1.52811	1	1	0.00137779	0.0330238	0.655519	1	['QTVTVKE(1)']	3	0	0	0	0	0	0	0	0	0	0	0	1	0	0	1	0	0	1	0	0	0	netMHCpan-4.1	HLA-A*02:01	76.667	NB	GAT-VTVKE	NA	NA
GAVDEVVLKFENGKAR	16	TRUE	sp|O00469|PLOD2_HUMAN	PLOD2	HUMAN	Procollagen-lysine,2-oxoglutarate 5-dioxygenase 2 OS=Homo sapiens OX=9606 GN=PLOD2 PE=1 SV=2	GAVDEVVLKFENGKAR/3	['MSFragger', 'Comet', 'Sage', 'PEAKS']	[0.0001194315060312, 0.0001797591227754, 0.0001325732467188, 0.0001820167455405]	[2.687113777390996, 1.5115972900324108, 1.273873155807729, 2.341529241991678]	[5.980210544370228e-07, 5.1572557253751295e-05, 0.0002473115140001, 7.665220917398707e-06]	0.104622	0.165869	1	4	0.000119432	5.98021e-07	2.68711	0	NA	5	0	0	0	0	0	0	0	0	0	0	0	0	0	1	0	0	0	1	3	0	0	netMHCIIpan-4.3	DRB1_0404	2.32	WB	VLKFENGKA	1	VLKFENGKA
GAVDEVVLKFENGKARAK	18	FALSE	sp|O00469|PLOD2_HUMAN	PLOD2	HUMAN	Procollagen-lysine,2-oxoglutarate 5-dioxygenase 2 OS=Homo sapiens OX=9606 GN=PLOD2 PE=1 SV=2	GAVDEVVLKFENGKARAK/3	['Comet']	[0.0019681517266058]	[0.6266731247593212]	[0.0407549904380104]	-0.0409568	0.679034	1	1	0.00196815	0.040755	0.626673	0	NA	1	0	0	0	0	0	0	0	0	0	0	0	0	0	0	0	0	0	0	0	0	1	netMHCIIpan-4.3	DRB1_0404	0.62	SB	VLKFENGKA	NA	NA
GAVDEVVLKFENGKARAKN	19	FALSE	sp|O00469|PLOD2_HUMAN	PLOD2	HUMAN	Procollagen-lysine,2-oxoglutarate 5-dioxygenase 2 OS=Homo sapiens OX=9606 GN=PLOD2 PE=1 SV=2	GAVDEVVLKFENGKARAKN/3	['MSFragger', 'Comet', 'Sage']	[0.000341841385597, 0.0056456165819824, 0.0003389447520054]	[1.4205470118630783, 0.5076541594805659, 1.0106505637432428]	[0.00178971354766, 0.094721803664568, 0.0026379292633388]	0.0773778	1.4991	1	3	0.000338945	0.00178971	1.42055	0	NA	1	0	0	0	0	0	0	0	0	0	0	0	0	0	0	0	0	0	0	0	0	1	NA	NA	NA	NA	NA	NA	NA
GAVFSCLYRHAYR	13	FALSE	sp|Q92896|GSLG1_HUMAN	GLG1	HUMAN	Golgi apparatus protein 1 OS=Homo sapiens OX=9606 GN=GLG1 PE=1 SV=2	GAVFSCLYRHAYR/3	['MSFragger', 'Comet', 'Sage']	[0.0001194315060312, 0.0002161461147735, 0.0003389447520054]	[1.5897531963590912, 0.8884961458038164, 0.962553953245364]	[0.0006172315101481, 0.0057992631343126, 0.004049407288449]	0.325377	4.28023	1	3	0.000119432	0.000617232	1.58975	0	NA	7	0	0	0	0	0	0	0	0	0	0	0	0	0	0	0	0	2	1	1	2	1	netMHCIIpan-4.3	DRB1_1301	4.08	WB	FSCLYRHAY	NA	NA
GAVHDVKD	8	FALSE	sp|P81605|DCD_HUMAN	DCD	HUMAN	Dermcidin OS=Homo sapiens OX=9606 GN=DCD PE=1 SV=2	GAVHDVKD/2	['MSFragger', 'Comet', 'PEAKS']	[0.003431536658855, 0.0009944311853619, 0.0001820167455405]	[0.9072108055986996, 0.7377316710783549, 2.0685555006939143]	[0.0428052100383131, 0.0179861584333655, 3.924282046568188e-05]	0.703333	1.71364	1	3	0.000182017	3.92428e-05	2.06856	0	NA	1	0	0	0	0	0	0	0	0	0	0	0	0	0	0	0	1	0	0	0	0	0	netMHCpan-4.1	HLA-A*02:01	95	NB	GAVHDVKD-	NA	NA
GAVLGRPTLSVQQTPE	16	TRUE	sp|Q13332|PTPRS_HUMAN	PTPRS	HUMAN	Receptor-type tyrosine-protein phosphatase S OS=Homo sapiens OX=9606 GN=PTPRS PE=1 SV=3	GAVLGRPTLSVQQTPE/2	['MSFragger', 'Comet', 'Sage', 'PEAKS']	[0.0001194315060312, 0.0001797591227754, 0.0001325732467188, 0.0001820167455405]	[3.0265771582155163, 1.9107116824767283, 1.5321801440439955, 2.476230767687952]	[6.983564207950553e-08, 2.4967061496279143e-06, 2.405271697302517e-05, 3.4234078523022847e-06]	0.911521	0.972291	1	4	0.000119432	6.98356e-08	3.02658	0	NA	7	0	0	0	0	0	0	1	2	0	1	1	1	0	0	1	0	0	0	0	0	0	netMHCIIpan-4.3	DRB1_1301	7.82	NB	VLGRPTLSV	0	TLSVQQTPE
GAVLRIQPLR	10	FALSE	sp|Q13332|PTPRS_HUMAN	PTPRS	HUMAN	Receptor-type tyrosine-protein phosphatase S OS=Homo sapiens OX=9606 GN=PTPRS PE=1 SV=3	GAVLRIQPLR/3	['MSFragger', 'Comet', 'Sage', 'PEAKS']	[0.0006710122699386, 0.0002161461147735, 0.0001325732467188, 0.0011364927832708]	[1.1449539153083272, 0.9668345848492854, 1.1338140223775974, 1.0239204915532754]	[0.0100053422335387, 0.0032079496274013, 0.0008736785207257, 0.0170237074409923]	0.772136	0.619106	1	4	0.000132573	0.000873679	1.14495	0	NA	14	0	0	0	0	0	0	0	0	0	5	1	0	4	0	0	1	2	1	0	0	0	netMHCpan-4.1	HLA-B*07:02	40.429	NB	GAVLRIQPL	NA	NA
GAVMIARCIQHRK	13	FALSE	sp|Q9H6Y7|RN167_HUMAN	RNF167	HUMAN	E3 ubiquitin-protein ligase RNF167 OS=Homo sapiens OX=9606 GN=RNF167 PE=1 SV=1	GAVMIARC[UNIMOD:Cysteinylation]IQHRK/3;GAVMIARCIQHRK/3;GAVM[UNIMOD:Oxidation]IARC[UNIMOD:Cysteinylation]IQHRK/3	['MSFragger', 'Comet', 'Sage', 'PEAKS']	[0.0001194315060312, 0.0001797591227754, 0.0001325732467188, 0.0001820167455405]	[2.581362953920291, 1.546128183945957, 1.655441851055593, 1.903971016400696]	[1.1674953909032334e-06, 3.968653176413952e-05, 7.909159644550973e-06, 0.0001049176844666]	0.321971	0.183172	3	4	0.000119432	1.1675e-06	2.58136	0	NA	21	0	0	0	0	0	0	0	0	0	1	1	2	1	2	1	2	2	1	3	2	3	netMHCIIpan-4.3	DRB1_1301	11.52	NB	MIARCIQHR	NA	NA
GAVMIARCIQHRKR	14	TRUE	sp|Q9H6Y7|RN167_HUMAN	RNF167	HUMAN	E3 ubiquitin-protein ligase RNF167 OS=Homo sapiens OX=9606 GN=RNF167 PE=1 SV=1	GAVMIARC[UNIMOD:Cysteinylation]IQHRKR/3	['Sage']	[0.0098522167487684]	[0.5613020587130685]	[0.1133219310521827]	0.0102822	0.825609	1	1	0.00985222	0.113322	0.561302	0	NA	1	0	0	0	0	0	0	0	0	0	0	0	0	0	0	0	0	0	0	0	0	1	netMHCIIpan-4.3	DRB1_1301	7.36	NB	MIARCIQHR	0	MIARCIQHR
GAVVAAVIWRKK	12	FALSE	sp|P13747|HLAE_HUMAN	HLA-E	HUMAN	HLA class I histocompatibility antigen, alpha chain E OS=Homo sapiens OX=9606 GN=HLA-E PE=1 SV=4	GAVVAAVIWRKK/3	['MSFragger', 'Comet', 'Sage', 'PEAKS']	[0.0001194315060312, 0.0001797591227754, 0.0001325732467188, 0.0009189065012634]	[2.160075528734944, 1.3524717570870468, 1.3553005138111112, 1.0678021723100004]	[1.6775594909921707e-05, 0.0001724646344826, 0.0001186470650344, 0.0134097336204039]	0.145373	0.00182784	1	4	0.000119432	1.67756e-05	2.16008	0	NA	26	0	0	0	0	0	0	3	2	0	2	2	2	2	1	2	2	2	1	2	1	2	netMHCpan-4.1	HLA-A*02:01	78.333	NB	GAVVAAVKK	NA	NA
GAVVAAVIWRKKS	13	FALSE	sp|P13747|HLAE_HUMAN	HLA-E	HUMAN	HLA class I histocompatibility antigen, alpha chain E OS=Homo sapiens OX=9606 GN=HLA-E PE=1 SV=4	GAVVAAVIWRKKS/3	['MSFragger', 'Comet', 'Sage', 'PEAKS']	[0.0001194315060312, 0.0001797591227754, 0.0001325732467188, 0.000259336099585]	[1.919746457752176, 1.5064010262408984, 1.2102867058516749, 1.4818848789120307]	[7.671162038817262e-05, 5.364629481329668e-05, 0.0004387573204618, 0.0012846009020483]	0.918585	2.65163	1	4	0.000119432	5.36463e-05	1.91975	0	NA	26	0	0	0	0	0	0	3	5	0	0	2	2	2	1	2	1	2	1	2	1	2	netMHCIIpan-4.3	DRB5_0105	2.31	WB	VVAAVIWRK	NA	NA
GAVVAAVMWRRK	12	FALSE	sp|P04439|HLAA_HUMAN	HLA-A	HUMAN	HLA class I histocompatibility antigen, A alpha chain OS=Homo sapiens OX=9606 GN=HLA-A PE=1 SV=2	GAVVAAVMWRRK/3	['MSFragger', 'Comet', 'Sage', 'PEAKS']	[0.0023682133146215, 0.0008066142367412, 0.0047074646940147, 0.0014439631234033]	[0.9913389571044352, 0.7471791651951684, 0.6614554719706918, 0.9589240483880002]	[0.0257830785549399, 0.0167631784311672, 0.0529701563556289, 0.0241616045671261]	0.0688597	0.340633	1	4	0.000806614	0.0167632	0.991339	0	NA	7	0	0	0	0	0	0	0	0	0	0	1	0	1	0	0	0	2	1	1	1	0	netMHCpan-4.1	HLA-A*02:01	80	NB	GAVVAAVRK	NA	NA
GAVVAAVMWRRKS	13	FALSE	sp|P04439|HLAA_HUMAN	HLA-A	HUMAN	HLA class I histocompatibility antigen, A alpha chain OS=Homo sapiens OX=9606 GN=HLA-A PE=1 SV=2	GAVVAAVMWRRKS/3	['MSFragger', 'Sage', 'PEAKS']	[0.0009435742592942, 0.0043915209864031, 0.0018726591760299]	[1.1131356621859056, 0.667058288897656, 0.8883411882194233]	[0.0121928903063523, 0.0506589869688814, 0.0351651159318167]	0.114854	4.37649	1	3	0.000943574	0.0121929	1.11314	0	NA	6	0	0	0	0	0	0	0	0	0	1	0	0	0	0	0	1	1	2	1	0	0	netMHCIIpan-4.3	DRB5_0105	6.42	NB	VVAAVMWRR	NA	NA
GAVVIIFKKEMDPV	14	TRUE	sp|Q13740|CD166_HUMAN	ALCAM	HUMAN	CD166 antigen OS=Homo sapiens OX=9606 GN=ALCAM PE=1 SV=2	GAVVIIFKKEM[UNIMOD:Oxidation]DPV/2	['MSFragger', 'Comet', 'Sage']	[0.0001194315060312, 0.0002161461147735, 0.0001325732467188]	[2.216913677423793, 1.0843014970207605, 1.3485760048731767]	[1.1709225789225356e-05, 0.0013179823200788, 0.0001260675873685]	0.771715	1.67255	1	3	0.000119432	1.17092e-05	2.21691	0	NA	2	0	1	0	0	0	0	0	0	1	0	0	0	0	0	0	0	0	0	0	0	0	netMHCIIpan-4.3	DRB1_1301	0.42	SB	VIIFKKEMD	1	VVIIFKKEM
GAVVIIFKKEMDPVT	15	TRUE	sp|Q13740|CD166_HUMAN	ALCAM	HUMAN	CD166 antigen OS=Homo sapiens OX=9606 GN=ALCAM PE=1 SV=2	GAVVIIFKKEM[UNIMOD:Oxidation]DPVT/2;GAVVIIFKKEM[UNIMOD:Oxidation]DPVT/3	['MSFragger', 'Comet', 'Sage', 'PEAKS']	[0.0001194315060312, 0.0002161461147735, 0.0001325732467188, 0.0004926715112698]	[2.07155093943626, 1.1286685797352722, 1.278044131312028, 1.3425635181090834]	[2.936779314281077e-05, 0.0009415954154186, 0.0002381813665362, 0.0028890276604951]	0.897925	0.428099	2	4	0.000119432	2.93678e-05	2.07155	0	NA	9	0	0	0	1	0	0	2	1	3	0	0	0	0	0	1	0	0	0	0	0	1	netMHCIIpan-4.3	DRB1_1301	0.47	SB	VIIFKKEMD	1	VVIIFKKEM
GAVYSFDPVGSYQ	13	FALSE	sp|P20618|PSB1_HUMAN	PSMB1	HUMAN	Proteasome subunit beta type-1 OS=Homo sapiens OX=9606 GN=PSMB1 PE=1 SV=2	GAVYSFDPVGSYQ/2	['MSFragger', 'Comet', 'Sage', 'PEAKS']	[0.0001194315060312, 0.0001797591227754, 0.0001325732467188, 0.0007142857142857]	[2.8663699100116977, 1.8574796483014384, 1.5247168056558629, 1.1881830677413283]	[1.9241083363772522e-07, 3.739073001177466e-06, 2.5728250194301083e-05, 0.0069124266551006]	0.919448	0.00339003	1	4	0.000119432	1.92411e-07	2.86637	0	NA	6	0	0	1	1	1	0	0	1	2	0	0	0	0	0	0	0	0	0	0	0	0	netMHCIIpan-4.3	HLA-DQA10103-DQB10603	5.41	NB	AVYSFDPVG	NA	NA
GAVYSFDPVGSYQR	14	TRUE	sp|P20618|PSB1_HUMAN	PSMB1	HUMAN	Proteasome subunit beta type-1 OS=Homo sapiens OX=9606 GN=PSMB1 PE=1 SV=2	GAVYSFDPVGSYQR/2	['MSFragger', 'Comet', 'Sage', 'PEAKS']	[0.0001194315060312, 0.0001797591227754, 0.0001325732467188, 0.0001820167455405]	[2.8595809222475417, 1.757255424535931, 1.82781526460407, 2.4101251903354566]	[2.008544885101153e-07, 7.998278032010633e-06, 1.6695367524401547e-06, 5.084608457182581e-06]	0.905265	0.167963	1	4	0.000119432	2.00854e-07	2.85958	0	NA	37	1	3	2	2	5	8	2	2	2	2	2	2	1	3	0	0	0	0	0	0	0	netMHCIIpan-4.3	DRB5_0105	5.31	NB	FDPVGSYQR	0	SFDPVGSYQ
GAVYSFDPVGSYQRD	15	TRUE	sp|P20618|PSB1_HUMAN	PSMB1	HUMAN	Proteasome subunit beta type-1 OS=Homo sapiens OX=9606 GN=PSMB1 PE=1 SV=2	GAVYSFDPVGSYQRD/2	['MSFragger', 'Comet', 'Sage', 'PEAKS']	[0.0001194315060312, 0.0001797591227754, 0.0001325732467188, 0.0001820167455405]	[3.113686680548596, 1.889163818625655, 1.5248861303420156, 2.383045682804553]	[4.024880109751053e-08, 2.9401292881845032e-06, 2.568897221937229e-05, 5.979052502776345e-06]	0.845683	0.829317	1	4	0.000119432	4.02488e-08	3.11369	0	NA	10	0	0	0	0	0	0	3	3	2	1	1	0	0	0	0	0	0	0	0	0	0	netMHCIIpan-4.3	DRB5_0105	1.05	WB	FDPVGSYQR	0	SFDPVGSYQ
GAYSLSIRDWDDMK	14	TRUE	sp|P06241|FYN_HUMAN	FYN	HUMAN	Tyrosine-protein kinase Fyn OS=Homo sapiens OX=9606 GN=FYN PE=1 SV=3	GAYSLSIRDWDDM[UNIMOD:Oxidation]K/3;GAYSLSIRDWDDM[UNIMOD:Oxidation]K/2	['MSFragger', 'Comet', 'Sage', 'PEAKS']	[0.0001194315060312, 0.0001797591227754, 0.0001325732467188, 0.0014439631234033]	[1.739047021038738, 1.2917443283054195, 1.2105193407229629, 0.9450580643133516]	[0.0002404469119148, 0.0002733794462661, 0.0004378383295604, 0.0260221776198792]	0.724089	1.17306	2	4	0.000119432	0.000240447	1.73905	0	NA	8	0	0	0	0	0	0	0	0	0	0	0	0	0	0	0	0	0	0	2	4	2	netMHCIIpan-4.3	HLA-DQA10103-DQB10603	0.76	SB	SLSIRDWDD	1	SIRDWDDMK
GAYSLSIRDWDQTRG	15	TRUE	sp|P09769|FGR_HUMAN	FGR	HUMAN	Tyrosine-protein kinase Fgr OS=Homo sapiens OX=9606 GN=FGR PE=1 SV=2	GAYSLSIRDWDQTRG/3	['MSFragger', 'Comet', 'Sage']	[0.000341841385597, 0.0013777900248002, 0.0008982035928143]	[1.3844165264054065, 0.6607055679213861, 0.8418344282873977]	[0.002244281878409, 0.0317924214806616, 0.0117086762496195]	0.0112725	0.641978	1	3	0.000341841	0.00224428	1.38442	0	NA	2	0	0	0	0	0	0	0	0	0	0	0	0	1	0	0	1	0	0	0	0	0	netMHCIIpan-4.3	HLA-DQA10103-DQB10603	0.27	SB	SLSIRDWDQ	0	IRDWDQTRG
GCQLQKKEIHLYQTFV	16	TRUE	sp|P31785|IL2RG_HUMAN	IL2RG	HUMAN	Cytokine receptor common subunit gamma OS=Homo sapiens OX=9606 GN=IL2RG PE=1 SV=1	GC[UNIMOD:Cysteinylation]QLQKKEIHLYQTFV/3	['Comet', 'PEAKS']	[0.0060043231126411, 0.0004926715112698]	[0.5010913717168968, 1.2799668051772255]	[0.099069748401443, 0.0041293289521298]	0.394837	1.51994	1	2	0.000492672	0.00412933	1.27997	0	NA	4	0	0	0	0	0	0	0	0	0	2	0	1	0	0	0	0	0	0	0	1	0	netMHCIIpan-4.3	DRB1_1301	9.31	NB	LQKKEIHLY	1	QLQKKEIHL
GCSFLPDPYQ	10	FALSE	sp|P07602|SAP_HUMAN	PSAP	HUMAN	Prosaposin OS=Homo sapiens OX=9606 GN=PSAP PE=1 SV=2	GC[UNIMOD:Cysteinylation]SFLPDPYQ/2	['MSFragger', 'Comet', 'Sage']	[0.0009435742592942, 0.0002161461147735, 0.0001325732467188]	[1.1121122071835126, 0.8988448112135616, 1.0696539743134463]	[0.0122705653220289, 0.0053633704261839, 0.0015551895223306]	0.943073	2.15181	1	3	0.000132573	0.00155519	1.11211	0	NA	2	0	0	0	0	0	1	0	0	1	0	0	0	0	0	0	0	0	0	0	0	0	netMHCpan-4.1	HLA-A*02:01	56.364	NB	GCFLPDPYQ	NA	NA
GCSFLPDPYQKQ	12	FALSE	sp|P07602|SAP_HUMAN	PSAP	HUMAN	Prosaposin OS=Homo sapiens OX=9606 GN=PSAP PE=1 SV=2	GC[UNIMOD:Cysteinylation]SFLPDPYQKQ/2	['MSFragger', 'Comet', 'Sage', 'PEAKS']	[0.0001194315060312, 0.0001797591227754, 0.0001325732467188, 0.000259336099585]	[1.6920204449375569, 1.6398376934678869, 1.2797515059158189, 1.8466374595936423]	[0.0003236399853961, 1.9493017626784548e-05, 0.0002345418482079, 0.0001476942905224]	0.93204	2.6109	1	4	0.000119432	1.9493e-05	1.84664	0	NA	17	1	3	3	0	0	1	1	0	3	0	1	0	1	0	0	1	0	1	0	1	0	netMHCpan-4.1	HLA-A*02:01	40.875	NB	GLPDPYQKQ	NA	NA
GDAEEVRELGTVEEN	15	TRUE	sp|Q14699|RFTN1_HUMAN	RFTN1	HUMAN	Raftlin OS=Homo sapiens OX=9606 GN=RFTN1 PE=1 SV=4	GDAEEVRELGTVEEN/2	['MSFragger', 'Sage']	[0.006180175897314, 0.0007259904584111]	[0.8064700846515385, 0.8826698907788908]	[0.07730378053698, 0.0081991642458805]	0.25437	2.85142	1	2	0.00072599	0.00819916	0.88267	0	NA	1	0	0	0	0	0	0	0	0	0	0	0	0	0	0	1	0	0	0	0	0	0	netMHCIIpan-4.3	DRB1_0404	3.34	WB	VRELGTVEE	1	EVRELGTVE
GDAGENTALLEAGRSDS	17	FALSE	sp|Q8NC42|RN149_HUMAN	RNF149	HUMAN	E3 ubiquitin-protein ligase RNF149 OS=Homo sapiens OX=9606 GN=RNF149 PE=1 SV=2	GDAGENTALLEAGRSDS/2	['MSFragger', 'Comet', 'Sage', 'PEAKS']	[0.0001194315060312, 0.0001797591227754, 0.0001325732467188, 0.0001820167455405]	[3.0347141828851343, 2.472087195401728, 1.416109367130679, 2.2897877364614048]	[6.633175956153659e-08, 3.5219906351426946e-08, 6.854783328349358e-05, 1.044685912512745e-05]	0.696533	1.36916	1	4	0.000119432	3.52199e-08	3.03471	0	NA	2	0	0	0	0	0	0	0	0	0	0	2	0	0	0	0	0	0	0	0	0	0	netMHCIIpan-4.3	HLA-DQA10103-DQB10603	0.15	SB	ENTALLEAG	NA	NA
GDAKTDQAQKAEGAGDAK	18	FALSE	sp|P05204|HMGN2_HUMAN	HMGN2	HUMAN	Non-histone chromosomal protein HMG-17 OS=Homo sapiens OX=9606 GN=HMGN2 PE=1 SV=3	GDAKTDQAQKAEGAGDAK/3	['MSFragger', 'Comet', 'Sage', 'PEAKS']	[0.0001194315060312, 0.0001797591227754, 0.0003389447520054, 0.000259336099585]	[3.2573800346760464, 1.5965260636495946, 0.9785338316506174, 1.8286904067341632]	[1.6217005825550412e-08, 2.707615954376017e-05, 0.0035128894254866, 0.0001643651528949]	0.757394	0.0186675	1	4	0.000119432	1.6217e-08	3.25738	0	NA	18	0	0	0	0	0	0	0	0	0	0	0	0	0	0	0	1	1	1	7	3	5	netMHCIIpan-4.3	HLA-DQA10301-DQB10302	3.24	WB	DQAQKAEGA	NA	NA
GDAVVLKIARLQAQDAG	17	FALSE	sp|Q969P0|IGSF8_HUMAN	IGSF8	HUMAN	Immunoglobulin superfamily member 8 OS=Homo sapiens OX=9606 GN=IGSF8 PE=1 SV=1	GDAVVLKIARLQAQDAG/2	['MSFragger', 'Comet', 'Sage', 'PEAKS']	[0.0001194315060312, 0.0001797591227754, 0.0001325732467188, 0.0001820167455405]	[2.442011857249213, 1.484499706125057, 1.3100952393860212, 2.492849893453527]	[2.819070190004719e-06, 6.334344845729172e-05, 0.0001783854814768, 3.099328442867106e-06]	0.697181	0.0487815	1	4	0.000119432	2.81907e-06	2.49285	0	NA	15	0	0	2	0	0	0	1	6	0	1	4	1	0	0	0	0	0	0	0	0	0	netMHCIIpan-4.3	DRB1_1301	0.77	SB	VLKIARLQA	NA	NA
GDCPSDWKTDSTCRM	15	TRUE	sp|P02786|TFR1_HUMAN	TFRC	HUMAN	Transferrin receptor protein 1 OS=Homo sapiens OX=9606 GN=TFRC PE=1 SV=2	GDCPSDWKTDSTC[UNIMOD:Cysteinylation]RM[UNIMOD:Oxidation]/3;GDCPSDWKTDSTC[UNIMOD:Cysteinylation]RM/3	['MSFragger', 'Comet', 'Sage', 'PEAKS']	[0.0001194315060312, 0.0001797591227754, 0.0001325732467188, 0.000259336099585]	[3.100316520628542, 1.6793305814439208, 1.4539354116581988, 1.6246994129165817]	[4.380120380146872e-08, 1.4446186383032043e-05, 4.872742587496632e-05, 0.0005525827746481]	0.103465	0.333813	2	4	0.000119432	4.38012e-08	3.10032	0	NA	19	0	0	0	0	0	0	0	2	0	2	1	2	1	0	2	1	1	2	0	4	1	netMHCIIpan-4.3	DRB1_0404	33.72	NB	WKTDSTCRM	0	WKTDSTCRM
GDCPSDWKTDSTCRMVT	17	FALSE	sp|P02786|TFR1_HUMAN	TFRC	HUMAN	Transferrin receptor protein 1 OS=Homo sapiens OX=9606 GN=TFRC PE=1 SV=2	GDCPSDWKTDSTC[UNIMOD:Cysteinylation]RMVT/3;GDCPSDWKTDSTC[UNIMOD:Cysteinylation]RM[UNIMOD:Oxidation]VT/3	['MSFragger', 'Comet', 'Sage', 'PEAKS']	[0.0001194315060312, 0.0001797591227754, 0.0001325732467188, 0.000259336099585]	[2.2663851942111704, 1.7795533635669365, 1.169493159589576, 1.7975164902271812]	[8.56277604695402e-06, 6.7534589230630175e-06, 0.00063365016741, 0.0001978964168827]	0.261439	0.0231293	2	4	0.000119432	6.75346e-06	2.26639	0	NA	18	0	0	0	0	0	0	0	1	0	2	2	1	2	0	2	3	1	1	0	1	2	netMHCIIpan-4.3	HLA-DPA10103-DPB10402	25.97	NB	WKTDSTCRM	NA	NA
GDCPSDWKTDSTCRMVTS	18	FALSE	sp|P02786|TFR1_HUMAN	TFRC	HUMAN	Transferrin receptor protein 1 OS=Homo sapiens OX=9606 GN=TFRC PE=1 SV=2	GDCPSDWKTDSTC[UNIMOD:Cysteinylation]RMVTS/3;GDCPSDWKTDSTC[UNIMOD:Cysteinylation]RM[UNIMOD:Oxidation]VTS/3	['MSFragger', 'Comet', 'Sage', 'PEAKS']	[0.0001194315060312, 0.0001797591227754, 0.0003389447520054, 0.0003837298541826]	[2.033344962006173, 1.55085306739781, 0.9999645227498316, 1.3662368877718345]	[3.739605194679618e-05, 3.82890985551974e-05, 0.0029020260428988, 0.0025209465018919]	0.248432	0.668341	2	4	0.000119432	3.73961e-05	2.03334	0	NA	25	0	0	0	0	0	0	0	2	0	4	4	2	2	2	1	2	2	1	0	1	2	netMHCIIpan-4.3	HLA-DPA10103-DPB10402	24.51	NB	WKTDSTCRM	NA	NA
GDDDAEEMEAKAED	14	TRUE	sp|P05198|IF2A_HUMAN	EIF2S1	HUMAN	Eukaryotic translation initiation factor 2 subunit 1 OS=Homo sapiens OX=9606 GN=EIF2S1 PE=1 SV=3	GDDDAEEMEAKAED/2	['MSFragger', 'Comet', 'Sage', 'PEAKS']	[0.0001194315060312, 0.0001797591227754, 0.0001325732467188, 0.0001820167455405]	[3.5187385905600794, 3.6730995550169663, 1.500893468136968, 2.0330716559963613]	[3.1039570132399612e-09, 3.867146839289284e-12, 3.1898103927064354e-05, 4.851771806136629e-05]	0.80323	1.49769	1	4	0.000119432	3.86715e-12	3.6731	0	NA	4	0	0	0	0	0	0	0	0	0	0	0	0	2	0	1	1	0	0	0	0	0	netMHCIIpan-4.3	HLA-DQA10301-DQB10302	0.73	SB	AEEMEAKAE	0	GDDDAEEME
GDEDEEAESATGK	13	FALSE	sp|P06454|PTMA_HUMAN	PTMA	HUMAN	Prothymosin alpha OS=Homo sapiens OX=9606 GN=PTMA PE=1 SV=2	GDEDEEAESATGK/2	['MSFragger', 'Comet', 'Sage', 'PEAKS']	[0.0001194315060312, 0.0001797591227754, 0.0001325732467188, 0.0001820167455405]	[2.14419163065406, 1.5931028689743942, 1.14066116217103, 1.9030473586679275]	[1.8548753148757524e-05, 2.7788568349380697e-05, 0.0008214672885527, 0.0001054976499302]	0.623349	0.68421	1	4	0.000119432	1.85488e-05	2.14419	0	NA	2	0	0	0	0	0	0	0	0	0	0	0	2	0	0	0	0	0	0	0	0	0	netMHCIIpan-4.3	HLA-DQA10301-DQB10302	1.44	WB	DEEAESATG	NA	NA
GDEIFHVDMAKKE	13	FALSE	sp|P01903|DRA_HUMAN	HLA-DRA	HUMAN	HLA class II histocompatibility antigen, DR alpha chain OS=Homo sapiens OX=9606 GN=HLA-DRA PE=1 SV=2	GDEIFHVDM[UNIMOD:Oxidation]AKKE/3;GDEIFHVDMAKKE/2;GDEIFHVDMAKKE/3	['MSFragger', 'Comet', 'Sage', 'PEAKS']	[0.0001194315060312, 0.0001797591227754, 0.0001325732467188, 0.0001820167455405]	[2.719265655013532, 1.6599096776761009, 1.5830585003402338, 2.199885598049717]	[4.879582691826345e-07, 1.6739541113423492e-05, 1.5198098766366389e-05, 1.788942379723895e-05]	0.640303	0.524247	3	4	0.000119432	4.87958e-07	2.71927	0	NA	36	0	0	0	0	0	0	3	0	0	3	3	2	3	2	2	3	3	4	3	3	2	netMHCIIpan-4.3	HLA-DQA10301-DQB10603	3	WB	IFHVDMAKK	NA	NA
GDEIFHVDMAKKET	14	TRUE	sp|P01903|DRA_HUMAN	HLA-DRA	HUMAN	HLA class II histocompatibility antigen, DR alpha chain OS=Homo sapiens OX=9606 GN=HLA-DRA PE=1 SV=2	GDEIFHVDMAKKET/3;GDEIFHVDM[UNIMOD:Oxidation]AKKET/2;GDEIFHVDMAKKET/2;GDEIFHVDM[UNIMOD:Oxidation]AKKET/3	['MSFragger', 'Comet', 'Sage', 'PEAKS']	[0.0001194315060312, 0.0001797591227754, 0.0001325732467188, 0.0001820167455405]	[3.5732036920012864, 2.1863780899639225, 1.5893454185775355, 2.23843399513508]	[2.1992702272298792e-09, 3.080989253375669e-07, 1.4359948612108572e-05, 1.4204706147383732e-05]	0.78297	0.0185635	4	4	0.000119432	2.19927e-09	3.5732	0	NA	68	0	1	1	1	0	0	3	5	3	4	4	3	5	3	6	6	5	3	6	4	5	netMHCIIpan-4.3	DRB5_0105	2.43	WB	IFHVDMAKK	1	HVDMAKKET
GDEIFHVDMAKKETV	15	TRUE	sp|P01903|DRA_HUMAN	HLA-DRA	HUMAN	HLA class II histocompatibility antigen, DR alpha chain OS=Homo sapiens OX=9606 GN=HLA-DRA PE=1 SV=2	GDEIFHVDMAKKETV/3	['MSFragger', 'Comet', 'Sage', 'PEAKS']	[0.0001194315060312, 0.0001797591227754, 0.0001325732467188, 0.0001820167455405]	[3.200503263517618, 1.6628630854787183, 1.447335564813455, 2.0197788865258404]	[2.3239863906246143e-08, 1.636862910909867e-05, 5.1717212567373696e-05, 5.2530435942953774e-05]	0.194624	0.726059	1	4	0.000119432	2.32399e-08	3.2005	0	NA	6	0	0	0	0	0	0	0	0	0	0	0	0	0	0	0	0	0	1	2	1	2	netMHCIIpan-4.3	DRB5_0105	2.08	WB	IFHVDMAKK	1	HVDMAKKET
GDEIFHVDMAKKETVWR	17	FALSE	sp|P01903|DRA_HUMAN	HLA-DRA	HUMAN	HLA class II histocompatibility antigen, DR alpha chain OS=Homo sapiens OX=9606 GN=HLA-DRA PE=1 SV=2	GDEIFHVDM[UNIMOD:Oxidation]AKKETVWR/3;GDEIFHVDMAKKETVWR/3	['MSFragger', 'Comet', 'Sage', 'PEAKS']	[0.0001194315060312, 0.0001797591227754, 0.0001325732467188, 0.0001820167455405]	[2.1368320535773675, 1.7098609520997954, 1.466838391938293, 2.108069312988241]	[1.943269827659984e-05, 1.1459296364637509e-05, 4.337231097642631e-05, 3.098360454558082e-05]	0.345167	0.0566356	2	4	0.000119432	1.14593e-05	2.13683	0	NA	13	0	0	0	0	0	0	0	0	0	1	1	1	4	1	0	1	1	0	1	1	1	netMHCIIpan-4.3	DRB5_0105	3.68	WB	FHVDMAKKE	NA	NA
GDEVYSTIRKQEYNGK	16	TRUE	sp|O75326|SEM7A_HUMAN	SEMA7A	HUMAN	Semaphorin-7A OS=Homo sapiens OX=9606 GN=SEMA7A PE=1 SV=1	GDEVYSTIRKQEYNGK/3	['MSFragger', 'Comet', 'Sage', 'PEAKS']	[0.0006710122699386, 0.0002161461147735, 0.0003389447520054, 0.000259336099585]	[1.151148626128177, 1.0970463404709767, 0.9499477378445348, 1.531040790963336]	[0.0096269151258885, 0.0011966350314472, 0.0045289479385515, 0.0009617127543044]	0.26245	1.63111	1	4	0.000216146	0.000961713	1.53104	0	NA	3	0	0	0	0	0	0	0	0	0	0	0	0	0	0	0	0	0	0	0	2	1	netMHCIIpan-4.3	DRB1_1301	1.98	WB	YSTIRKQEY	1	VYSTIRKQE
GDFITIGSRKVRNPK	15	TRUE	sp|Q53H12|AGK_HUMAN	AGK	HUMAN	Acylglycerol kinase, mitochondrial OS=Homo sapiens OX=9606 GN=AGK PE=1 SV=2	GDFITIGSRKVRNPK/3	['MSFragger', 'Comet', 'Sage', 'PEAKS']	[0.0001194315060312, 0.0002161461147735, 0.0001325732467188, 0.000259336099585]	[1.7397743379256858, 0.8869454902707823, 1.2756271462953386, 1.5498684922449897]	[0.0002393442746113, 0.0058675445208729, 0.000243430222867, 0.0008605291431224]	0.198294	2.31566	1	4	0.000119432	0.000239344	1.73977	0	NA	13	0	0	0	0	0	0	0	0	0	1	0	0	1	1	0	1	1	2	1	4	1	netMHCIIpan-4.3	DRB1_1301	0.07	SB	ITIGSRKVR	0	DFITIGSRK
GDGIALWYTRDRLVPGP	17	FALSE	sp|Q12907|LMAN2_HUMAN	LMAN2	HUMAN	Vesicular integral-membrane protein VIP36 OS=Homo sapiens OX=9606 GN=LMAN2 PE=1 SV=1	GDGIALWYTRDRLVPGP/3	['MSFragger', 'Comet', 'Sage']	[0.0054023544589582, 0.0002161461147735, 0.001746484051843]	[0.8338814296390219, 0.8606935307304375, 0.7688427824087297]	[0.0659604290505108, 0.0071525340174782, 0.0218992452854173]	-0.0443223	0.212436	1	3	0.000216146	0.00715253	0.860694	0	NA	2	0	0	0	1	0	0	0	1	0	0	0	0	0	0	0	0	0	0	0	0	0	netMHCIIpan-4.3	DRB1_1301	1.61	WB	IALWYTRDR	NA	NA
GDGLYEGLDWLSNQLRNQK	19	FALSE	sp|P84077|ARF1_HUMAN	ARF1	HUMAN	ADP-ribosylation factor 1 OS=Homo sapiens OX=9606 GN=ARF1 PE=1 SV=2	GDGLYEGLDWLSNQLRNQK/3	['MSFragger', 'Comet', 'Sage']	[0.0001194315060312, 0.0001797591227754, 0.0001325732467188]	[1.4524035187624194, 1.362667377980366, 1.2325433065153473]	[0.0014654787963093, 0.0001596281655926, 0.0003589994130625]	0.773402	0.0434529	1	3	0.000119432	0.000159628	1.4524	0	NA	1	0	0	0	0	0	0	0	0	0	0	0	1	0	0	0	0	0	0	0	0	0	NA	NA	NA	NA	NA	NA	NA
GDGQVNYEEFVQM	13	FALSE	sp|P0DP23|CALM1_HUMAN;sp|P0DP24|CALM2_HUMAN;sp|P0DP25|CALM3_HUMAN	CALM1;CALM2;CALM3	HUMAN	Calmodulin-1 OS=Homo sapiens OX=9606 GN=CALM1 PE=1 SV=1	GDGQVNYEEFVQM[UNIMOD:Oxidation]/2	['MSFragger', 'Comet', 'Sage', 'PEAKS']	[0.0001194315060312, 0.0001797591227754, 0.0001325732467188, 0.0001820167455405]	[2.7960547904896367, 1.94527605133838, 1.39404210860189, 2.365218691345153]	[3.002014602661507e-07, 1.920789405877473e-06, 8.364904297072122e-05, 6.652136585522888e-06]	0.764804	0.0591806	1	4	0.000119432	3.00201e-07	2.79605	0	NA	31	0	1	1	1	3	0	1	14	6	3	1	0	0	0	0	0	0	0	0	0	0	netMHCIIpan-4.3	HLA-DPA10103-DPB10402	0.37	SB	VNYEEFVQM	NA	NA
GDGVTHTVPIYE	12	FALSE	sp|A5A3E0|POTEF_HUMAN;sp|P60709|ACTB_HUMAN;sp|P63261|ACTG_HUMAN;sp|Q6S8J3|POTEE_HUMAN	POTEF;ACTB;ACTG1;POTEE	HUMAN	POTE ankyrin domain family member F OS=Homo sapiens OX=9606 GN=POTEF PE=1 SV=2	GDGVTHTVPIYE/2	['MSFragger', 'Comet', 'Sage', 'PEAKS']	[0.0001194315060312, 0.0019681517266058, 0.0002635046113306, 0.0001820167455405]	[1.7208225964102095, 0.6261145518548776, 1.034050144446691, 1.945339001507376]	[0.0002697948540098, 0.0409206070124984, 0.0021398417169157, 8.195663431592331e-05]	0.872478	1.68815	1	4	0.000119432	8.19566e-05	1.94534	0	NA	20	0	1	0	1	1	0	2	2	1	1	4	2	3	0	2	0	0	0	0	0	0	netMHCpan-4.1	HLA-A*02:01	76.667	NB	GTHTVPIYE	NA	NA
GDGVTHTVPIYEG	13	FALSE	sp|A5A3E0|POTEF_HUMAN;sp|P60709|ACTB_HUMAN;sp|P63261|ACTG_HUMAN;sp|Q6S8J3|POTEE_HUMAN	POTEF;ACTB;ACTG1;POTEE	HUMAN	POTE ankyrin domain family member F OS=Homo sapiens OX=9606 GN=POTEF PE=1 SV=2	GDGVTHTVPIYEG/2	['MSFragger', 'Comet', 'Sage', 'PEAKS']	[0.0001194315060312, 0.0002161461147735, 0.0001325732467188, 0.0001820167455405]	[1.632050003299204, 1.0703626257469132, 1.2102603179595366, 2.0430600155478684]	[0.0004726429731727, 0.0014648123429142, 0.0004388616836134, 4.570525947659566e-05]	0.933786	1.28589	1	4	0.000119432	4.57053e-05	2.04306	0	NA	20	0	0	1	2	0	1	3	2	2	1	1	2	1	0	1	3	0	0	0	0	0	netMHCIIpan-4.3	HLA-DQA10103-DQB10603	0.16	SB	THTVPIYEG	NA	NA
GDGVTHTVPIYEGYA	15	TRUE	sp|P60709|ACTB_HUMAN;sp|P63261|ACTG_HUMAN	ACTB;ACTG1	HUMAN	Actin, cytoplasmic 1 OS=Homo sapiens OX=9606 GN=ACTB PE=1 SV=1	GDGVTHTVPIYEGYA/2	['MSFragger', 'Comet', 'Sage', 'PEAKS']	[0.0001194315060312, 0.0001797591227754, 0.0001325732467188, 0.0001820167455405]	[2.325633995014378, 1.3420457521251, 1.3729855606475652, 2.336279767127265]	[5.886242844967534e-06, 0.0001866591496452, 0.0001011498948226, 7.909822905789514e-06]	0.933118	0.00752546	1	4	0.000119432	5.88624e-06	2.33628	0	NA	12	0	1	1	0	0	0	1	1	2	1	2	2	0	0	0	1	0	0	0	0	0	netMHCIIpan-4.3	HLA-DQA10103-DQB10603	0.02	SB	THTVPIYEG	0	TVPIYEGYA
GDGVTHTVPIYEGYALPH	18	FALSE	sp|P60709|ACTB_HUMAN;sp|P63261|ACTG_HUMAN	ACTB;ACTG1	HUMAN	Actin, cytoplasmic 1 OS=Homo sapiens OX=9606 GN=ACTB PE=1 SV=1	GDGVTHTVPIYEGYALPH/3	['MSFragger', 'Comet', 'Sage', 'PEAKS']	[0.0001194315060312, 0.0001797591227754, 0.0001325732467188, 0.0001820167455405]	[2.682672150760239, 1.6552295687296126, 1.4430303262362427, 2.3516465954956463]	[6.150626563730659e-07, 1.7344593514021013e-05, 5.37656886323295e-05, 7.214928989367736e-06]	0.862161	0.106115	1	4	0.000119432	6.15063e-07	2.68267	0	NA	12	0	1	4	1	2	1	0	2	1	0	0	0	0	0	0	0	0	0	0	0	0	netMHCIIpan-4.3	HLA-DQA10103-DQB10603	0.16	SB	THTVPIYEG	NA	NA
GDHKPQGKKTKFE	13	FALSE	sp|P19338|NUCL_HUMAN	NCL	HUMAN	Nucleolin OS=Homo sapiens OX=9606 GN=NCL PE=1 SV=3	GDHKPQGKKTKFE/3	['MSFragger', 'Comet', 'Sage', 'PEAKS']	[0.0001194315060312, 0.0002161461147735, 0.0001325732467188, 0.0001820167455405]	[2.066028770821936, 0.9662681535044522, 1.1559113114441273, 1.875274943914505]	[3.041174143724495e-05, 0.0032217257897033, 0.0007160907409111, 0.0001245107038214]	0.471939	1.1274	1	4	0.000119432	3.04117e-05	2.06603	0	NA	10	0	0	0	0	0	0	0	0	0	0	1	1	1	1	0	1	1	1	1	1	1	netMHCIIpan-4.3	DRB1_1301	59.36	NB	HKPQGKKTK	NA	NA
GDHLMKSQEFLEDADR	16	TRUE	sp|P19320|VCAM1_HUMAN	VCAM1	HUMAN	Vascular cell adhesion protein 1 OS=Homo sapiens OX=9606 GN=VCAM1 PE=1 SV=1	GDHLM[UNIMOD:Oxidation]KSQEFLEDADR/3	['Sage']	[0.0087308516548932]	[0.5817902122111205]	[0.0976136007290717]	0.581496	1.09307	1	1	0.00873085	0.0976136	0.58179	0	NA	2	0	0	0	0	0	0	0	0	0	0	0	0	0	0	0	0	0	0	1	1	0	netMHCIIpan-4.3	HLA-DPA10103-DPB10402	0.2	SB	MKSQEFLED	NA	NA
GDILKFLKKKKP	12	FALSE	sp|Q86W34|AMZ2_HUMAN	AMZ2	HUMAN	Archaemetzincin-2 OS=Homo sapiens OX=9606 GN=AMZ2 PE=1 SV=2	GDILKFLKKKKP/3	['MSFragger', 'Comet', 'Sage', 'PEAKS']	[0.000341841385597, 0.0001797591227754, 0.0051533538359238, 0.0004926715112698]	[1.3919625060767256, 1.185505557120868, 0.6475339239909923, 1.3357900357503874]	[0.0021407292036091, 0.0006119424310164, 0.0591301690331949, 0.0030035423041225]	0.523877	8.62315	1	4	0.000179759	0.000611942	1.39196	0	NA	18	0	0	0	0	0	0	0	0	0	1	2	1	1	2	1	4	1	1	1	1	2	netMHCpan-4.1	HLA-A*02:01	95	NB	GDILKFLKP	NA	NA
GDKKRKGQVIQF	12	FALSE	sp|P83881|RL36A_HUMAN;sp|Q969Q0|RL36L_HUMAN	RPL36A;RPL36AL	HUMAN	Large ribosomal subunit protein eL42 OS=Homo sapiens OX=9606 GN=RPL36A PE=1 SV=2	GDKKRKGQVIQF/3	['MSFragger', 'Comet', 'Sage']	[0.003431536658855, 0.0010705596107055, 0.0007259904584111]	[0.9061851123893034, 0.7284519150200777, 0.8758701794445166]	[0.0430678251531779, 0.0192723758652827, 0.0087023938514133]	0.573339	0.213088	1	3	0.00072599	0.00870239	0.906185	0	NA	8	0	0	0	0	0	0	0	0	0	2	1	0	0	1	1	1	1	0	1	0	0	netMHCpan-4.1	HLA-C*07:02	7.557	NB	GRKGQVIQF	NA	NA
GDKLRILPCSHAYH	14	TRUE	sp|O43567|RNF13_HUMAN	RNF13	HUMAN	E3 ubiquitin-protein ligase RNF13 OS=Homo sapiens OX=9606 GN=RNF13 PE=1 SV=1	GDKLRILPCSHAYH/3	['MSFragger', 'Comet', 'Sage', 'PEAKS']	[0.0001194315060312, 0.0001797591227754, 0.0001325732467188, 0.0001820167455405]	[3.92879388649092, 2.4794762261169514, 1.588187958789436, 2.3668183970377323]	[2.319167735409381e-10, 3.329880557711386e-08, 1.4510707676520176e-05, 6.588762564903164e-06]	0.894653	1.44267	1	4	0.000119432	2.31917e-10	3.92879	0	NA	32	0	0	0	0	0	0	0	0	0	1	2	1	2	2	2	2	5	3	4	4	4	netMHCIIpan-4.3	DRB1_0404	0.49	SB	LRILPCSHA	0	ILPCSHAYH
GDKLRVLPCAHAYH	14	TRUE	sp|Q9H6Y7|RN167_HUMAN	RNF167	HUMAN	E3 ubiquitin-protein ligase RNF167 OS=Homo sapiens OX=9606 GN=RNF167 PE=1 SV=1	GDKLRVLPCAHAYH/2;GDKLRVLPCAHAYH/3	['MSFragger', 'Comet', 'Sage', 'PEAKS']	[0.0001194315060312, 0.0001797591227754, 0.0001325732467188, 0.0001820167455405]	[4.471290900801659, 2.11252471378493, 1.602844063288683, 2.3460697683072023]	[7.496849253055145e-12, 5.397141992440119e-07, 1.2713234942888935e-05, 7.459761426946945e-06]	0.713626	0.754953	2	4	0.000119432	7.49685e-12	4.47129	0	NA	30	0	0	0	0	0	0	0	0	0	1	2	1	5	2	2	3	3	3	2	3	3	netMHCIIpan-4.3	DRB1_0404	0.49	SB	LRVLPCAHA	0	VLPCAHAYH
GDKLRVLPCAHAYHS	15	TRUE	sp|Q9H6Y7|RN167_HUMAN	RNF167	HUMAN	E3 ubiquitin-protein ligase RNF167 OS=Homo sapiens OX=9606 GN=RNF167 PE=1 SV=1	GDKLRVLPCAHAYHS/3	['MSFragger', 'Comet', 'Sage', 'PEAKS']	[0.0001194315060312, 0.0001797591227754, 0.0001325732467188, 0.0001820167455405]	[2.7703445122170023, 2.0329484370054693, 1.5441011439942751, 2.6536877784156063]	[3.5322304589338854e-07, 9.87425381914742e-07, 2.1599812242413625e-05, 1.183768878545628e-06]	0.799915	1.06872	1	4	0.000119432	3.53223e-07	2.77034	0	NA	15	0	0	0	0	0	0	0	0	0	1	1	2	1	2	1	2	1	1	1	0	2	netMHCIIpan-4.3	DRB1_0404	0.39	SB	LRVLPCAHA	0	VLPCAHAYH
GDKLRVLPCAHAYHSR	16	TRUE	sp|Q9H6Y7|RN167_HUMAN	RNF167	HUMAN	E3 ubiquitin-protein ligase RNF167 OS=Homo sapiens OX=9606 GN=RNF167 PE=1 SV=1	GDKLRVLPCAHAYHSR/3	['MSFragger', 'Comet', 'Sage', 'PEAKS']	[0.0001194315060312, 0.0001797591227754, 0.0001325732467188, 0.0001820167455405]	[1.562155192334192, 1.48952050464951, 1.1156704847711396, 2.3749126975657098]	[0.0007345622305695, 6.0975991637424056e-05, 0.0010285737564463, 6.277235419127475e-06]	0.741949	0.685361	1	4	0.000119432	6.27724e-06	2.37491	0	NA	3	0	0	0	0	0	0	0	0	0	0	1	1	0	0	1	0	0	0	0	0	0	netMHCIIpan-4.3	DRB1_0404	0.6	SB	LRVLPCAHA	0	VLPCAHAYH
GDLCLSFRHKVTGLH	15	TRUE	sp|Q6UXI9|NPNT_HUMAN	NPNT	HUMAN	Nephronectin OS=Homo sapiens OX=9606 GN=NPNT PE=1 SV=3	GDLC[UNIMOD:Cysteinylation]LSFRHKVTGLH/3	['MSFragger', 'Comet', 'Sage', 'PEAKS']	[0.0001194315060312, 0.0002161461147735, 0.0001325732467188, 0.0001820167455405]	[2.237916721789869, 1.0689252132783815, 1.297099611445438, 2.2267284420730613]	[1.0252422283303964e-05, 0.0014808535664148, 0.0002005707165818, 1.523521806864608e-05]	0.232684	0.513292	1	4	0.000119432	1.02524e-05	2.23792	0	NA	13	0	0	0	0	0	0	0	1	0	1	2	1	1	2	1	1	0	1	1	1	0	netMHCIIpan-4.3	DRB1_1301	5.94	NB	LSFRHKVTG	1	CLSFRHKVT
GDLDEVKDYVAKGED	15	TRUE	sp|P58546|MTPN_HUMAN	MTPN	HUMAN	Myotrophin OS=Homo sapiens OX=9606 GN=MTPN PE=1 SV=2	GDLDEVKDYVAKGED/2;GDLDEVKDYVAKGED/3	['MSFragger', 'Comet', 'Sage', 'PEAKS']	[0.0001194315060312, 0.0001797591227754, 0.0001325732467188, 0.0001820167455405]	[3.1182301591467976, 2.1023576020908368, 1.5937139559564923, 2.2210475376536394]	[3.9108415647945296e-08, 5.830179568611381e-07, 1.380492364516542e-05, 1.5761954410154668e-05]	0.838313	0.907244	2	4	0.000119432	3.91084e-08	3.11823	0	NA	22	0	1	1	1	0	1	1	2	2	1	2	1	2	0	2	2	1	1	0	1	0	netMHCIIpan-4.3	HLA-DQA10103-DQB10603	0.18	SB	LDEVKDYVA	1	DLDEVKDYV
GDLEFMNEQKLNRYP	15	TRUE	Q9BXS4|TMM59_HUMAN	TMEM59	HUMAN	Transmembrane protein 59 OS=Homo sapiens OX=9606 GN=TMEM59 PE=1 SV=1	GDLEFMNEQKLNRYP/3	['PEAKS']	[0.0092250922509225]	[0.4750804618922586]	[0.2415227855278468]	-0.0924345	2.10483	1	1	0.00922509	0.241523	0.47508	0	NA	1	0	0	0	0	0	0	0	0	0	0	0	0	0	0	0	0	0	0	0	0	1	netMHCIIpan-4.3	DRB1_1301	2.25	WB	FMNEQKLNR	1	DLEFMNEQK
GDLEFMNEQKLNRYPA	16	TRUE	sp|Q9BXS4|TMM59_HUMAN	TMEM59	HUMAN	Transmembrane protein 59 OS=Homo sapiens OX=9606 GN=TMEM59 PE=1 SV=1	GDLEFMNEQKLNRYPA/3;GDLEFMNEQKLNRYPA/2;GDLEFM[UNIMOD:Oxidation]NEQKLNRYPA/3	['MSFragger', 'Comet', 'Sage', 'PEAKS']	[0.0001194315060312, 0.0001797591227754, 0.0001325732467188, 0.0001820167455405]	[3.4605011291942485, 1.3972464197599936, 1.5314443565082068, 2.0112690815640657]	[4.486595958781473e-09, 0.0001227957027774, 2.421293449300893e-05, 5.5271597911147656e-05]	0.867471	0.00172949	3	4	0.000119432	4.4866e-09	3.4605	0	NA	72	0	0	0	0	1	0	2	1	0	4	3	9	5	6	3	7	9	6	4	6	6	netMHCIIpan-4.3	DRB1_1301	2.01	WB	FMNEQKLNR	1	DLEFMNEQK
GDLEFMNEQKLNRYPASS	18	FALSE	sp|Q9BXS4|TMM59_HUMAN	TMEM59	HUMAN	Transmembrane protein 59 OS=Homo sapiens OX=9606 GN=TMEM59 PE=1 SV=1	GDLEFMNEQKLNRYPASS/3	['Comet']	[0.0021208907741251]	[0.6149595381813399]	[0.0443660206384244]	-0.0614186	0.491937	1	1	0.00212089	0.044366	0.61496	0	NA	1	0	0	0	0	0	0	0	0	0	0	0	0	0	0	0	0	0	0	0	1	0	netMHCIIpan-4.3	DRB1_1301	4.24	WB	FMNEQKLNR	NA	NA
GDLESFKKQSFVLK	14	TRUE	sp|P52565|GDIR1_HUMAN	ARHGDIA	HUMAN	Rho GDP-dissociation inhibitor 1 OS=Homo sapiens OX=9606 GN=ARHGDIA PE=1 SV=3	GDLESFKKQSFVLK/3	['MSFragger', 'Comet', 'Sage', 'PEAKS']	[0.0001194315060312, 0.0001797591227754, 0.0001325732467188, 0.000259336099585]	[3.366760966416153, 1.572510483441259, 1.4066022791886796, 1.8101298420116505]	[8.118169949147573e-09, 3.248748700204349e-05, 7.46871893218889e-05, 0.0001835785085783]	0.372181	1.01692	1	4	0.000119432	8.11817e-09	3.36676	0	NA	27	0	1	1	0	0	1	1	1	0	1	2	1	2	2	1	2	3	3	1	1	3	netMHCIIpan-4.3	DRB1_1301	0.21	SB	LESFKKQSF	1	DLESFKKQS
GDLESFKKQSFVLKE	15	TRUE	sp|P52565|GDIR1_HUMAN	ARHGDIA	HUMAN	Rho GDP-dissociation inhibitor 1 OS=Homo sapiens OX=9606 GN=ARHGDIA PE=1 SV=3	GDLESFKKQSFVLKE/3	['MSFragger', 'Comet', 'Sage', 'PEAKS']	[0.0001194315060312, 0.0001797591227754, 0.0001325732467188, 0.0001820167455405]	[2.763970063968763, 1.345725343476047, 1.2064702063644734, 2.0537272961801434]	[3.677580114528983e-07, 0.0001815209017392, 0.0004541118013085, 4.288121498791035e-05]	0.364362	1.66427	1	4	0.000119432	3.67758e-07	2.76397	0	NA	15	0	0	0	0	0	0	0	1	0	1	2	2	1	2	1	0	1	1	1	1	1	netMHCIIpan-4.3	DRB1_1301	0.31	SB	LESFKKQSF	1	DLESFKKQS
GDLGIEIPAEK	11	FALSE	sp|P14618|KPYM_HUMAN;sp|P30613|KPYR_HUMAN	PKM;PKLR	HUMAN	Pyruvate kinase PKM OS=Homo sapiens OX=9606 GN=PKM PE=1 SV=4	GDLGIEIPAEK/2	['MSFragger', 'Comet', 'Sage']	[0.0001194315060312, 0.0052652895909275, 0.0001325732467188]	[2.005364696894432, 0.5157829245057459, 1.3361701197850318]	[4.4636192098199765e-05, 0.0895738356399749, 0.0001409964102297]	0.82844	0.941579	1	3	0.000119432	4.46362e-05	2.00536	0	NA	1	0	0	0	0	0	0	0	1	0	0	0	0	0	0	0	0	0	0	0	0	0	netMHCpan-4.1	HLA-A*02:01	46.6	NB	GGIEIPAEK	NA	NA
GDLMSHLKKQILR	13	FALSE	sp|P23458|JAK1_HUMAN	JAK1	HUMAN	Tyrosine-protein kinase JAK1 OS=Homo sapiens OX=9606 GN=JAK1 PE=1 SV=2	GDLMSHLKKQILR/3	['MSFragger', 'Comet', 'Sage', 'PEAKS']	[0.0001194315060312, 0.0001797591227754, 0.0001325732467188, 0.000259336099585]	[1.8571234072207907, 1.36002034010531, 1.361506846487866, 1.818463818075866]	[0.0001139848309024, 0.000162866023384, 0.0001121864382856, 0.0001746893027529]	0.144943	1.17258	1	4	0.000119432	0.000112186	1.85712	0	NA	3	0	0	0	0	0	0	0	0	0	0	0	0	1	0	0	0	0	1	0	0	1	netMHCIIpan-4.3	DRB1_1301	2.95	WB	LMSHLKKQI	NA	NA
GDLQPATHGSRFYFWTK	17	FALSE	sp|P51970|NDUA8_HUMAN	NDUFA8	HUMAN	NADH dehydrogenase [ubiquinone] 1 alpha subcomplex subunit 8 OS=Homo sapiens OX=9606 GN=NDUFA8 PE=1 SV=3	GDLQPATHGSRFYFWTK/3	['MSFragger', 'Comet', 'Sage']	[0.0001194315060312, 0.0002161461147735, 0.0001325732467188]	[1.7933017650942609, 1.1073339577611163, 1.1930433285045683]	[0.0001706431487353, 0.0011068746183715, 0.0005125202986697]	0.855191	1.99653	1	3	0.000119432	0.000170643	1.7933	0	NA	47	0	0	0	0	0	0	0	0	0	0	1	1	0	0	6	11	17	10	1	0	0	netMHCIIpan-4.3	DRB1_1301	33.49	NB	LQPATHGSR	NA	NA
GDLRRIKNAIGVAR	14	TRUE	sp|P20933|ASPG_HUMAN	AGA	HUMAN	N(4)-(beta-N-acetylglucosaminyl)-L-asparaginase OS=Homo sapiens OX=9606 GN=AGA PE=1 SV=2	GDLRRIKNAIGVAR/3	['Sage']	[0.005601779388747]	[0.6354492847480612]	[0.0649893368605827]	0.685565	0.0317626	1	1	0.00560178	0.0649893	0.635449	0	NA	3	0	0	0	0	0	0	0	1	0	0	1	1	0	0	0	0	0	0	0	0	0	netMHCIIpan-4.3	DRB1_0404	0.13	SB	LRRIKNAIG	NA	NA
GDLTLYQSNTILRH	14	TRUE	sp|P09211|GSTP1_HUMAN	GSTP1	HUMAN	Glutathione S-transferase P OS=Homo sapiens OX=9606 GN=GSTP1 PE=1 SV=2	GDLTLYQSNTILRH/3	['MSFragger', 'Comet', 'Sage', 'PEAKS']	[0.0001194315060312, 0.0001797591227754, 0.0001325732467188, 0.0001820167455405]	[3.0150427082114266, 1.5570258925143186, 1.628797510628631, 1.949369748960897]	[7.512194240224336e-08, 3.65372881223283e-05, 1.0058887892671112e-05, 8.000715589871226e-05]	0.687002	0.554317	1	4	0.000119432	7.51219e-08	3.01504	0	NA	5	0	0	0	0	0	0	0	0	0	0	1	0	0	0	0	1	1	0	0	1	1	netMHCIIpan-4.3	DRB5_0105	4.49	WB	LYQSNTILR	1	TLYQSNTIL
GDLTYYKKVMHIRK	14	TRUE	sp|O60476|MA1A2_HUMAN	MAN1A2	HUMAN	Mannosyl-oligosaccharide 1,2-alpha-mannosidase IB OS=Homo sapiens OX=9606 GN=MAN1A2 PE=1 SV=1	GDLTYYKKVMHIRK/3	['MSFragger', 'Comet', 'Sage']	[0.0001194315060312, 0.0001797591227754, 0.0001325732467188]	[2.170444417247124, 1.1705914992304305, 1.467638171676564]	[1.5710572720555582e-05, 0.0006852128220967, 4.3060451449896025e-05]	0.439948	0.679081	1	3	0.000119432	1.57106e-05	2.17044	0	NA	7	0	0	0	0	0	0	0	0	0	2	0	0	1	1	0	1	0	1	0	0	1	netMHCIIpan-4.3	DRB1_1301	0.52	SB	LTYYKKVMH	1	DLTYYKKVM
GDMAVAFRRQRLKPE	15	TRUE	sp|P08582|TRFM_HUMAN	MELTF	HUMAN	Melanotransferrin OS=Homo sapiens OX=9606 GN=MELTF PE=1 SV=2	GDMAVAFRRQRLKPE/3	['Sage']	[0.0023347701149425]	[0.7340493616825872]	[0.0293271856585063]	0.352865	0.993343	1	1	0.00233477	0.0293272	0.734049	0	NA	1	0	0	0	0	0	0	0	0	0	0	0	0	0	0	0	0	0	0	1	0	0	netMHCIIpan-4.3	DRB1_1301	0.5	SB	AVAFRRQRL	1	MAVAFRRQR
GDPWAVSPRRKLIS	14	TRUE	sp|Q9HBE5|IL21R_HUMAN	IL21R	HUMAN	Interleukin-21 receptor OS=Homo sapiens OX=9606 GN=IL21R PE=1 SV=1	GDPWAVSPRRKLIS/3	['MSFragger', 'Comet', 'Sage', 'PEAKS']	[0.0017246074248888, 0.0014521691777092, 0.0007259904584111, 0.000259336099585]	[1.0427407708536456, 0.6514877247410498, 0.8759523022747789, 1.6709754216681445]	[0.0188327286887503, 0.0340125562024245, 0.0086961402041327, 0.0004199161716499]	-0.00944938	3.29939	1	4	0.000259336	0.000419916	1.67098	0	NA	13	0	0	0	0	0	0	0	0	0	1	1	2	2	0	2	1	0	2	1	0	1	netMHCIIpan-4.3	DRB1_1301	4.61	WB	WAVSPRRKL	1	AVSPRRKLI
GDPWAVSPRRKLISVD	16	TRUE	sp|Q9HBE5|IL21R_HUMAN	IL21R	HUMAN	Interleukin-21 receptor OS=Homo sapiens OX=9606 GN=IL21R PE=1 SV=1	GDPWAVSPRRKLISVD/3	['MSFragger', 'Comet', 'Sage', 'PEAKS']	[0.0001194315060312, 0.0001797591227754, 0.0001325732467188, 0.0001820167455405]	[1.6794857330525743, 1.2169706942588543, 1.1425612765174502, 1.863358057316224]	[0.0003503068756789, 0.0004820352223892, 0.0008075378835577, 0.0001336817242455]	-0.0120953	1.78198	1	4	0.000119432	0.000133682	1.86336	0	NA	13	0	0	0	0	0	0	0	0	0	2	2	0	1	1	0	1	1	2	1	1	1	netMHCIIpan-4.3	DRB1_1301	1.43	WB	VSPRRKLIS	1	AVSPRRKLI
GDPWAVSPRRKLISVDS	17	FALSE	sp|Q9HBE5|IL21R_HUMAN	IL21R	HUMAN	Interleukin-21 receptor OS=Homo sapiens OX=9606 GN=IL21R PE=1 SV=1	GDPWAVSPRRKLISVDS/3	['MSFragger', 'Comet', 'Sage', 'PEAKS']	[0.0005836575875486, 0.0006143135046585, 0.0007259904584111, 0.0014439631234033]	[1.1790161849424323, 0.763527983181764, 0.8734755014054711, 0.948959150948414]	[0.0080924909942617, 0.0148368884914867, 0.0088866878250089, 0.025485175300886]	0.0194927	2.79645	1	4	0.000583658	0.00809249	1.17902	0	NA	7	0	0	0	0	0	0	0	0	0	0	0	0	0	0	0	1	1	1	1	1	2	netMHCIIpan-4.3	DRB1_1301	1.07	WB	VSPRRKLIS	NA	NA
GDQPTIRKENFNNVPD	16	TRUE	sp|Q96BS2|CHP3_HUMAN	TESC	HUMAN	Calcineurin B homologous protein 3 OS=Homo sapiens OX=9606 GN=TESC PE=1 SV=3	GDQPTIRKENFNNVPD/3	['MSFragger', 'PEAKS']	[0.0005836575875486, 0.0009189065012634]	[1.287955539660916, 1.0800053088988997]	[0.0041006056526647, 0.0125450441605606]	0.233179	2.85647	1	2	0.000583658	0.00410061	1.28796	0	NA	2	0	0	0	0	0	0	0	0	0	0	0	0	0	0	0	0	0	0	1	0	1	netMHCIIpan-4.3	HLA-DPA10103-DPB10402	0.15	SB	IRKENFNNV	1	TIRKENFNN
GDQPTIRKENFNNVPDLE	18	FALSE	sp|Q96BS2|CHP3_HUMAN	TESC	HUMAN	Calcineurin B homologous protein 3 OS=Homo sapiens OX=9606 GN=TESC PE=1 SV=3	GDQPTIRKENFNNVPDLE/3	['MSFragger', 'Comet', 'Sage', 'PEAKS']	[0.0001194315060312, 0.0002161461147735, 0.0001325732467188, 0.0010323468685478]	[1.9207182698718863, 0.9793264893505472, 1.070861660289212, 1.0545368938330852]	[7.624159993123676e-05, 0.0029186333851067, 0.0015384251896533, 0.0144154066215787]	0.723807	1.48308	1	4	0.000119432	7.62416e-05	1.92072	0	NA	14	0	0	0	0	0	0	0	0	0	1	1	2	1	1	1	1	1	1	1	1	2	netMHCIIpan-4.3	HLA-DPA10103-DPB10402	0.37	SB	IRKENFNNV	NA	NA
GDRGMQLMHANAQR	14	TRUE	sp|P13284|GILT_HUMAN	IFI30	HUMAN	Gamma-interferon-inducible lysosomal thiol reductase OS=Homo sapiens OX=9606 GN=IFI30 PE=1 SV=3	GDRGM[UNIMOD:Oxidation]QLMHANAQR/3;GDRGMQLM[UNIMOD:Oxidation]HANAQR/3;GDRGM[UNIMOD:Oxidation]QLM[UNIMOD:Oxidation]HANAQR/3;GDRGMQLMHANAQR/3	['MSFragger', 'Comet', 'Sage', 'PEAKS']	[0.0001194315060312, 0.0001797591227754, 0.0001325732467188, 0.0001820167455405]	[3.2996514594702084, 2.2414271553370817, 1.4808819705004532, 2.8499181800194364]	[1.2411789662082497e-08, 2.0286587986491566e-07, 3.821042001677807e-05, 3.6583268457295e-07]	0.94226	0.00353365	4	4	0.000119432	1.24118e-08	3.29965	0	NA	72	0	1	1	1	0	0	2	3	1	5	6	6	4	5	5	4	5	7	5	6	5	netMHCIIpan-4.3	DRB1_0404	0.65	SB	MQLMHANAQ	1	QLMHANAQR
GDRGMQLMHANAQRT	15	TRUE	sp|P13284|GILT_HUMAN	IFI30	HUMAN	Gamma-interferon-inducible lysosomal thiol reductase OS=Homo sapiens OX=9606 GN=IFI30 PE=1 SV=3	GDRGMQLMHANAQRT/3;GDRGM[UNIMOD:Oxidation]QLM[UNIMOD:Oxidation]HANAQRT/3	['MSFragger', 'Comet', 'Sage', 'PEAKS']	[0.0001194315060312, 0.0001797591227754, 0.0001325732467188, 0.0001820167455405]	[1.7226787807517907, 1.2532845475556955, 1.280027312728555, 2.2229600630209214]	[0.0002666489821299, 0.0003659844522076, 0.0002339591619719, 1.5582621926140413e-05]	0.940841	0.0912023	2	4	0.000119432	1.55826e-05	2.22296	0	NA	8	0	0	0	0	0	0	0	0	0	0	0	0	1	0	1	0	0	2	3	0	1	netMHCIIpan-4.3	DRB1_0404	0.46	SB	MQLMHANAQ	1	QLMHANAQR
GDRGMQLMHANAQRTD	16	TRUE	sp|P13284|GILT_HUMAN	IFI30	HUMAN	Gamma-interferon-inducible lysosomal thiol reductase OS=Homo sapiens OX=9606 GN=IFI30 PE=1 SV=3	GDRGMQLM[UNIMOD:Oxidation]HANAQRTD/3;GDRGMQLMHANAQRTD/3;GDRGM[UNIMOD:Oxidation]QLM[UNIMOD:Oxidation]HANAQRTD/3;GDRGM[UNIMOD:Oxidation]QLMHANAQRTD/3	['MSFragger', 'Comet', 'Sage', 'PEAKS']	[0.0001194315060312, 0.0001797591227754, 0.0001325732467188, 0.0001820167455405]	[2.9965844985160808, 1.3252038516734264, 1.2343187908932614, 2.7466069939410627]	[8.442649935451869e-08, 0.0002120974346959, 0.000353298731642, 6.78857594330112e-07]	0.942828	0.00237064	4	4	0.000119432	8.44265e-08	2.99658	0	NA	51	0	0	1	1	0	0	1	3	1	3	1	3	5	3	2	4	4	4	4	5	6	netMHCIIpan-4.3	DRB1_0404	0.19	SB	MQLMHANAQ	1	QLMHANAQR
GDRGMQLMHANAQRTDA	17	FALSE	sp|P13284|GILT_HUMAN	IFI30	HUMAN	Gamma-interferon-inducible lysosomal thiol reductase OS=Homo sapiens OX=9606 GN=IFI30 PE=1 SV=3	GDRGMQLMHANAQRTDA/3;GDRGMQLM[UNIMOD:Oxidation]HANAQRTDA/3;GDRGM[UNIMOD:Oxidation]QLM[UNIMOD:Oxidation]HANAQRTDA/3;GDRGM[UNIMOD:Oxidation]QLMHANAQRTDA/3	['MSFragger', 'Comet', 'Sage', 'PEAKS']	[0.0001194315060312, 0.0001797591227754, 0.0001325732467188, 0.0001820167455405]	[2.5927342625576064, 1.3619888091616554, 1.1311336809778147, 2.440751915240244]	[1.0864601022299377e-06, 0.0001604520046865, 0.0008950060856565, 4.233147268401994e-06]	0.708583	0.0112849	4	4	0.000119432	1.08646e-06	2.59273	0	NA	39	0	0	0	0	0	0	2	1	0	4	3	1	3	2	2	2	2	4	5	4	4	netMHCIIpan-4.3	DRB1_0404	0.4	SB	MQLMHANAQ	NA	NA
GDRGMQLMHANAQRTDAL	18	FALSE	sp|P13284|GILT_HUMAN	IFI30	HUMAN	Gamma-interferon-inducible lysosomal thiol reductase OS=Homo sapiens OX=9606 GN=IFI30 PE=1 SV=3	GDRGM[UNIMOD:Oxidation]QLMHANAQRTDAL/3;GDRGMQLMHANAQRTDAL/3	['MSFragger', 'Comet', 'Sage', 'PEAKS']	[0.0009435742592942, 0.0013777900248002, 0.0024993305364634, 0.0012461765039084]	[1.1217066451405129, 0.6692317734039498, 0.7310069583446255, 1.0065499315408002]	[0.0115610932472195, 0.0298637840905066, 0.0300786406103738, 0.0187011268042168]	0.64239	0.219162	2	4	0.000943574	0.0115611	1.12171	0	NA	13	0	0	0	0	0	0	0	0	0	1	1	0	1	0	1	1	1	2	1	1	3	netMHCIIpan-4.3	DRB1_0404	0.74	SB	MQLMHANAQ	NA	NA
GDRKIKVSNTLESR	14	TRUE	sp|P36543|VATE1_HUMAN	ATP6V1E1	HUMAN	V-type proton ATPase subunit E 1 OS=Homo sapiens OX=9606 GN=ATP6V1E1 PE=1 SV=1	GDRKIKVSNTLESR/3	['MSFragger', 'Comet', 'Sage', 'PEAKS']	[0.0001194315060312, 0.0001797591227754, 0.0001325732467188, 0.0001820167455405]	[2.4377402913015795, 1.5998678220398697, 1.5123549415438549, 2.661100172758571]	[2.8962862329974115e-06, 2.6398319383564565e-05, 2.87641656419022e-05, 1.1324077154060863e-06]	0.796723	0.288542	1	4	0.000119432	1.13241e-06	2.6611	0	NA	8	0	0	0	0	0	0	0	0	0	0	1	0	1	0	0	1	1	1	1	1	1	netMHCIIpan-4.3	DRB1_0404	0.09	SB	IKVSNTLES	1	KIKVSNTLE
GDRKIKVSNTLESRLD	16	TRUE	sp|P36543|VATE1_HUMAN	ATP6V1E1	HUMAN	V-type proton ATPase subunit E 1 OS=Homo sapiens OX=9606 GN=ATP6V1E1 PE=1 SV=1	GDRKIKVSNTLESRLD/3	['MSFragger', 'Comet', 'Sage', 'PEAKS']	[0.0001194315060312, 0.0001797591227754, 0.0001325732467188, 0.0001820167455405]	[1.813618864180516, 1.4533201938893778, 1.283159328858565, 1.99642547206008]	[0.0001500744950717, 8.024780619049161e-05, 0.0002274428978177, 6.039916911661063e-05]	0.79817	0.905881	1	4	0.000119432	6.03992e-05	1.99643	0	NA	3	0	0	0	0	0	0	0	0	0	0	0	0	0	0	0	0	0	0	1	1	1	netMHCIIpan-4.3	DRB1_0404	0.03	SB	IKVSNTLES	1	KIKVSNTLE
GDSDIIRSMPEQTGEK	16	TRUE	sp|P62888|RL30_HUMAN	RPL30	HUMAN	Large ribosomal subunit protein eL30 OS=Homo sapiens OX=9606 GN=RPL30 PE=1 SV=2	GDSDIIRSMPEQTGEK/2	['MSFragger', 'Comet', 'Sage']	[0.0004459308807134, 0.0014521691777092, 0.0001325732467188]	[1.3508914873939266, 0.6443489030047194, 1.079587863877644]	[0.0027678481041962, 0.0358337633757881, 0.0014225141487475]	0.827581	0.0673665	1	3	0.000132573	0.00142251	1.35089	0	NA	11	0	0	0	0	0	0	1	0	0	1	2	1	1	0	2	0	0	1	0	1	1	netMHCIIpan-4.3	HLA-DQA10301-DQB10603	0.51	SB	IRSMPEQTG	0	SMPEQTGEK
GDSQETAVAIASR	13	FALSE	sp|P98194|AT2C1_HUMAN	ATP2C1	HUMAN	Calcium-transporting ATPase type 2C member 1 OS=Homo sapiens OX=9606 GN=ATP2C1 PE=1 SV=3	GDSQETAVAIASR/2	['MSFragger', 'Comet', 'Sage', 'PEAKS']	[0.0001194315060312, 0.0001797591227754, 0.0001325732467188, 0.0001820167455405]	[3.366342797999842, 2.147224667153093, 1.490128278533685, 2.5157884000216866]	[8.139674015566789e-09, 4.147323640982677e-07, 3.5151943821971874e-05, 2.7017995856777392e-06]	0.893299	0.263038	1	4	0.000119432	8.13967e-09	3.36634	0	NA	24	0	1	1	1	1	0	2	1	1	2	2	2	0	0	1	2	2	1	0	2	2	netMHCIIpan-4.3	HLA-DQA10103-DQB10603	0.07	SB	QETAVAIAS	NA	NA
GDTFYVVSFRRDH	13	FALSE	sp|P18850|ATF6A_HUMAN	ATF6	HUMAN	Cyclic AMP-dependent transcription factor ATF-6 alpha OS=Homo sapiens OX=9606 GN=ATF6 PE=1 SV=3	GDTFYVVSFRRDH/3	['MSFragger', 'Comet', 'Sage', 'PEAKS']	[0.0001194315060312, 0.0002161461147735, 0.0001325732467188, 0.0003837298541826]	[1.6557239392873546, 0.9251460031488712, 1.1547013578311796, 1.387082076317467]	[0.0004070251074538, 0.0043967941814168, 0.0007239346644736, 0.0022346516504867]	0.533636	2.73062	1	4	0.000119432	0.000407025	1.65572	0	NA	18	0	0	0	0	0	0	2	1	0	1	1	2	1	1	2	1	2	1	1	1	1	netMHCIIpan-4.3	HLA-DPA10103-DPB10201	0.12	SB	FYVVSFRRD	NA	NA
GDTIEYLKRHNA	12	FALSE	sp|Q8IY95|TM192_HUMAN	TMEM192	HUMAN	Transmembrane protein 192 OS=Homo sapiens OX=9606 GN=TMEM192 PE=1 SV=1	GDTIEYLKRHNA/3	['MSFragger', 'Comet', 'Sage']	[0.0005836575875486, 0.0002161461147735, 0.0001325732467188]	[1.2589277166174606, 0.908734757770283, 1.214824084506283]	[0.0049151932417847, 0.004977306954017, 0.0004211756941595]	0.117058	0.0253581	1	3	0.000132573	0.000421176	1.25893	0	NA	5	0	0	0	0	0	0	0	0	0	0	0	0	0	0	1	0	0	0	1	2	1	netMHCpan-4.1	HLA-B*07:02	69	NB	GEYLKRHNA	NA	NA
GDTIEYLKRHNAL	13	FALSE	sp|Q8IY95|TM192_HUMAN	TMEM192	HUMAN	Transmembrane protein 192 OS=Homo sapiens OX=9606 GN=TMEM192 PE=1 SV=1	GDTIEYLKRHNAL/3	['MSFragger', 'Comet', 'Sage']	[0.0001194315060312, 0.0001797591227754, 0.0001325732467188]	[1.8050569606280933, 1.228152171963557, 1.213314470283389]	[0.0001584217445602, 0.0004428421983826, 0.0004269456971863]	-0.0200618	0.281249	1	3	0.000119432	0.000158422	1.80506	0	NA	18	0	0	0	0	0	0	0	0	0	2	0	1	1	0	3	3	2	0	2	2	2	netMHCIIpan-4.3	DRB1_1301	0.05	SB	IEYLKRHNA	NA	NA
GDTIEYLKRHNALL	14	TRUE	sp|Q8IY95|TM192_HUMAN	TMEM192	HUMAN	Transmembrane protein 192 OS=Homo sapiens OX=9606 GN=TMEM192 PE=1 SV=1	GDTIEYLKRHNALL/3	['MSFragger', 'Comet', 'PEAKS']	[0.0029345762126704, 0.0062863054030397, 0.0014439631234033]	[0.9575841650867946, 0.494814255006574, 0.9247792672869944]	[0.0316354740450104, 0.103393913562637, 0.0289938689701278]	-0.10885	1.2962	1	3	0.00144396	0.0289939	0.957584	0	NA	5	0	0	0	0	0	0	0	0	0	0	0	0	0	1	0	1	1	1	0	0	1	netMHCIIpan-4.3	DRB1_1301	0.04	SB	IEYLKRHNA	1	TIEYLKRHN
GDTIIFSNVQERSS	14	TRUE	sp|Q92823|NRCAM_HUMAN	NRCAM	HUMAN	Neuronal cell adhesion molecule OS=Homo sapiens OX=9606 GN=NRCAM PE=1 SV=3	GDTIIFSNVQERSS/2	['MSFragger', 'Comet', 'Sage']	[0.0001194315060312, 0.0002161461147735, 0.0001325732467188]	[2.26798734029327, 0.9963149000519612, 1.4364451869591708]	[8.476429825043889e-06, 0.0025664961374367, 5.705701017264151e-05]	0.864975	0.407534	1	3	0.000119432	8.47643e-06	2.26799	0	NA	3	0	0	0	0	0	0	1	0	0	0	1	0	0	0	1	0	0	0	0	0	0	netMHCIIpan-4.3	DRB1_1301	1.53	WB	IIFSNVQER	0	IFSNVQERS
GDTIIFSNVQERSSA	15	TRUE	sp|Q92823|NRCAM_HUMAN	NRCAM	HUMAN	Neuronal cell adhesion molecule OS=Homo sapiens OX=9606 GN=NRCAM PE=1 SV=3	GDTIIFSNVQERSSA/2	['MSFragger', 'Comet', 'Sage', 'PEAKS']	[0.0001194315060312, 0.0001797591227754, 0.0001325732467188, 0.000259336099585]	[1.7302334411700095, 1.2346237586849351, 1.6062682060670752, 1.76258403990837]	[0.0002542188342461, 0.0004216305908036, 1.2326448378378771e-05, 0.0002436242441236]	0.884689	0.649517	1	4	0.000119432	1.23264e-05	1.76258	0	NA	7	0	0	1	0	1	0	1	1	0	1	1	1	0	0	0	0	0	0	0	0	0	netMHCIIpan-4.3	DRB1_1301	1.12	WB	IIFSNVQER	0	IFSNVQERS
GDTIIFSNVQERSSAV	16	TRUE	sp|Q92823|NRCAM_HUMAN	NRCAM	HUMAN	Neuronal cell adhesion molecule OS=Homo sapiens OX=9606 GN=NRCAM PE=1 SV=3	GDTIIFSNVQERSSAV/2	['MSFragger', 'Comet', 'Sage', 'PEAKS']	[0.0011096726465692, 0.0002161461147735, 0.0001325732467188, 0.0011364927832708]	[1.077448255929936, 0.994725537642286, 1.0584245810997128, 1.0393661875422413]	[0.0152079757242986, 0.0025975588081697, 0.0017200189527598, 0.015655305180716]	0.638809	1.94375	1	4	0.000132573	0.00172002	1.07745	0	NA	10	0	2	4	1	2	0	0	0	1	0	0	0	0	0	0	0	0	0	0	0	0	netMHCIIpan-4.3	DRB1_1301	1.54	WB	IIFSNVQER	0	IFSNVQERS
GDTVLLKGKKRRE	13	FALSE	sp|P55072|TERA_HUMAN	VCP	HUMAN	Transitional endoplasmic reticulum ATPase OS=Homo sapiens OX=9606 GN=VCP PE=1 SV=4	GDTVLLKGKKRRE/3	['MSFragger', 'Comet', 'Sage', 'PEAKS']	[0.006180175897314, 0.0002161461147735, 0.0008982035928143, 0.0014439631234033]	[0.8026777675542025, 0.9903613941005882, 0.8396309991785291, 0.9703222455462844]	[0.0790081259231144, 0.0026847945413318, 0.0119347067565716, 0.0227291262624502]	0.020404	1.86962	1	4	0.000216146	0.00268479	0.990361	0	NA	3	0	0	0	0	0	0	0	0	0	0	0	0	0	0	0	0	1	0	1	1	0	netMHCIIpan-4.3	DRB1_1301	0.22	SB	VLLKGKKRR	NA	NA
GDTVLLKGKKRREA	14	TRUE	sp|P55072|TERA_HUMAN	VCP	HUMAN	Transitional endoplasmic reticulum ATPase OS=Homo sapiens OX=9606 GN=VCP PE=1 SV=4	GDTVLLKGKKRREA/3	['MSFragger', 'Comet', 'Sage', 'PEAKS']	[0.0001194315060312, 0.0001797591227754, 0.0001325732467188, 0.0001820167455405]	[1.705194607326915, 1.3788590052989596, 1.420741903052814, 1.8865467542627188]	[0.0002977946382378, 0.0001411769923658, 6.574179417484056e-05, 0.0001164137545303]	0.801183	2.34979	1	4	0.000119432	6.57418e-05	1.88655	1	['PSTSILKRGLKRSQ(1)']	19	0	0	0	0	0	0	1	1	1	1	1	0	1	1	1	2	2	2	2	2	1	netMHCIIpan-4.3	DRB1_1301	0.1	SB	VLLKGKKRR	1	LLKGKKRRE
GDTVLLKGKKRREAV	15	TRUE	sp|P55072|TERA_HUMAN	VCP	HUMAN	Transitional endoplasmic reticulum ATPase OS=Homo sapiens OX=9606 GN=VCP PE=1 SV=4	GDTVLLKGKKRREAV/3	['MSFragger', 'Comet', 'Sage', 'PEAKS']	[0.0001194315060312, 0.0002161461147735, 0.0001325732467188, 0.000259336099585]	[1.4603710419638656, 0.992811945602165, 1.0833953139609842, 1.563739357903737]	[0.0013939541911743, 0.0026354563141356, 0.0013747000839632, 0.0007927946358955]	0.616801	3.82542	1	4	0.000119432	0.000792795	1.56374	0	NA	4	0	0	0	0	0	0	0	0	0	0	0	0	1	0	0	1	0	0	0	1	1	netMHCIIpan-4.3	DRB1_1301	0.09	SB	VLLKGKKRR	1	LLKGKKRRE
GDVAFVKD	8	FALSE	sp|P02788|TRFL_HUMAN	LTF	HUMAN	Lactotransferrin OS=Homo sapiens OX=9606 GN=LTF PE=1 SV=6	GDVAFVKD/2	['MSFragger', 'Comet']	[0.006180175897314, 0.0002161461147735]	[0.8026156672556503, 0.8637850889449529]	[0.0790363207250247, 0.006987762063062]	0.947073	2.5651	1	2	0.000216146	0.00698776	0.863785	0	NA	5	0	0	0	0	0	0	0	0	0	1	1	0	0	0	1	1	1	0	0	0	0	netMHCpan-4.1	HLA-A*02:01	95	NB	GDV-AFVKD	NA	NA
GDVIKHYKIRSLDN	14	TRUE	sp|P07948|LYN_HUMAN	LYN	HUMAN	Tyrosine-protein kinase Lyn OS=Homo sapiens OX=9606 GN=LYN PE=1 SV=3	GDVIKHYKIRSLDN/3	['MSFragger', 'Comet', 'Sage', 'PEAKS']	[0.0001194315060312, 0.0001797591227754, 0.0003389447520054, 0.0001820167455405]	[2.104393405354554, 1.2586536784178453, 0.9997551049025128, 1.8707222983125464]	[2.385878908966983e-05, 0.0003513790805954, 0.0029074545795283, 0.0001279379274034]	0.579039	3.35288	1	4	0.000119432	2.38588e-05	2.10439	0	NA	14	0	0	0	0	0	0	1	0	0	1	1	2	1	1	1	1	1	1	1	1	1	netMHCIIpan-4.3	DRB1_1301	0.41	SB	VIKHYKIRS	1	DVIKHYKIR
GDVIKHYKIRSLDNG	15	TRUE	sp|P07948|LYN_HUMAN	LYN	HUMAN	Tyrosine-protein kinase Lyn OS=Homo sapiens OX=9606 GN=LYN PE=1 SV=3	GDVIKHYKIRSLDNG/3	['MSFragger', 'Comet', 'Sage']	[0.0005836575875486, 0.0002161461147735, 0.0005441288497116]	[1.289917840443805, 0.8827596044192602, 0.922691184457192]	[0.0040506804391459, 0.0060558815111915, 0.0057648857806847]	0.288298	1.78613	1	3	0.000216146	0.00405068	1.28992	0	NA	2	0	0	0	0	0	0	0	0	0	0	0	0	0	0	0	0	1	0	0	0	1	netMHCIIpan-4.3	DRB1_1301	0.43	SB	VIKHYKIRS	1	DVIKHYKIR
GDVVVKINQHKR	12	FALSE	sp|P08575|PTPRC_HUMAN	PTPRC	HUMAN	Receptor-type tyrosine-protein phosphatase C OS=Homo sapiens OX=9606 GN=PTPRC PE=1 SV=3	GDVVVKINQHKR/2;GDVVVKINQHKR/3	['MSFragger', 'Comet', 'Sage', 'PEAKS']	[0.0001194315060312, 0.0001797591227754, 0.0001325732467188, 0.000259336099585]	[2.565219514709833, 2.161712912623799, 1.438037100279154, 1.80202609952568]	[1.2930265647877012e-06, 3.715388958926738e-07, 5.624334320023522e-05, 0.00019265393323]	0.698934	0.065662	2	4	0.000119432	3.71539e-07	2.56522	0	NA	21	0	0	0	0	0	0	2	1	1	1	1	1	2	1	1	1	1	1	4	1	2	netMHCpan-4.1	HLA-B*07:02	75	NB	GVKINQHKR	NA	NA
GDVVVKINQHKRCP	14	TRUE	sp|P08575|PTPRC_HUMAN	PTPRC	HUMAN	Receptor-type tyrosine-protein phosphatase C OS=Homo sapiens OX=9606 GN=PTPRC PE=1 SV=3	GDVVVKINQHKRC[UNIMOD:Cysteinylation]P/3	['MSFragger', 'Comet', 'Sage']	[0.0001194315060312, 0.0006143135046585, 0.0001325732467188]	[1.565362219405774, 0.7657401718391628, 1.394343020563033]	[0.0007198602691076, 0.0145935646594723, 8.34222529384665e-05]	0.0814803	1.09557	1	3	0.000119432	8.34223e-05	1.56536	0	NA	5	0	0	0	0	0	0	0	0	0	0	0	0	0	0	0	1	1	0	1	1	1	netMHCIIpan-4.3	DRB1_1301	0.68	SB	VVKINQHKR	1	KINQHKRCP
GDVVVKINQHKRCPD	15	TRUE	sp|P08575|PTPRC_HUMAN	PTPRC	HUMAN	Receptor-type tyrosine-protein phosphatase C OS=Homo sapiens OX=9606 GN=PTPRC PE=1 SV=3	GDVVVKINQHKRCPD/3;GDVVVKINQHKRC[UNIMOD:Cysteinylation]PD/3;GDVVVKINQHKRCPD/2;GDVVVKINQHKRC[UNIMOD:Cysteinylation]PD/2	['MSFragger', 'Comet', 'Sage', 'PEAKS']	[0.0001194315060312, 0.0001797591227754, 0.0001325732467188, 0.0001820167455405]	[3.0731575465937864, 1.8171163034979576, 1.472401146153992, 2.4540890914761224]	[5.201186783261832e-08, 5.078772360198774e-06, 4.124910757547874e-05, 3.908426353356924e-06]	0.805966	0.294127	4	4	0.000119432	5.20119e-08	3.07316	0	NA	75	0	0	1	4	0	1	3	4	2	3	2	5	8	4	4	6	5	5	5	7	6	netMHCIIpan-4.3	DRB1_1301	0.5	SB	VVKINQHKR	1	KINQHKRCP
GDVVVKINQHKRCPDY	16	TRUE	sp|P08575|PTPRC_HUMAN	PTPRC	HUMAN	Receptor-type tyrosine-protein phosphatase C OS=Homo sapiens OX=9606 GN=PTPRC PE=1 SV=3	GDVVVKINQHKRC[UNIMOD:Cysteinylation]PDY/3;GDVVVKINQHKRCPDY/2;GDVVVKINQHKRCPDY/3	['MSFragger', 'Comet', 'Sage', 'PEAKS']	[0.0001194315060312, 0.0001797591227754, 0.0001325732467188, 0.0001820167455405]	[2.941051298003727, 1.4651818536678372, 1.3552436258862752, 2.1290044561309798]	[1.199638388264109e-07, 7.334171542029894e-05, 0.0001187079723401, 2.7336928950344796e-05]	0.652094	1.59277	3	4	0.000119432	1.19964e-07	2.94105	0	NA	59	0	0	1	0	2	0	1	3	2	3	4	2	4	4	3	4	5	5	6	5	5	netMHCIIpan-4.3	DRB1_1301	0.73	SB	VVKINQHKR	1	KINQHKRCP
GDVVVKINQHKRCPDYI	17	FALSE	sp|P08575|PTPRC_HUMAN	PTPRC	HUMAN	Receptor-type tyrosine-protein phosphatase C OS=Homo sapiens OX=9606 GN=PTPRC PE=1 SV=3	GDVVVKINQHKRCPDYI/3;GDVVVKINQHKRC[UNIMOD:Cysteinylation]PDYI/3	['MSFragger', 'Comet', 'Sage', 'PEAKS']	[0.0001194315060312, 0.0002161461147735, 0.0001325732467188, 0.0001820167455405]	[2.180547667514596, 1.113627857659473, 1.3230831384431232, 2.3090051746515665]	[1.473790574578728e-05, 0.0010553094726142, 0.0001586642389564, 9.312062334777397e-06]	0.547099	1.57589	2	4	0.000119432	9.31206e-06	2.30901	0	NA	16	0	0	0	0	0	0	0	0	0	0	0	0	2	1	2	1	1	2	1	3	3	netMHCIIpan-4.3	DRB1_1301	1.17	WB	VVKINQHKR	NA	NA
GDVYTCHVEHPS	12	FALSE	sp|P01920|DQB1_HUMAN	HLA-DQB1	HUMAN	HLA class II histocompatibility antigen, DQ beta 1 chain OS=Homo sapiens OX=9606 GN=HLA-DQB1 PE=1 SV=2	GDVYTCHVEHPS/2	['MSFragger', 'Comet', 'Sage']	[0.0001194315060312, 0.0001797591227754, 0.0001325732467188]	[1.8176697573129603, 1.5339385414549385, 1.2010554423798647]	[0.0001462797828752, 4.3531811665978434e-05, 0.0004768213108764]	0.704254	0.39427	1	3	0.000119432	4.35318e-05	1.81767	0	NA	1	0	0	0	0	0	0	0	0	0	0	0	0	1	0	0	0	0	0	0	0	0	netMHCpan-4.1	HLA-A*02:01	87.5	NB	GTCHVEHPS	NA	NA
GDYDEMRQKIRQ	12	FALSE	sp|P0CAP1|MYZAP_HUMAN	MYZAP	HUMAN	Myocardial zonula adherens protein OS=Homo sapiens OX=9606 GN=MYZAP PE=1 SV=1	GDYDEM[UNIMOD:Oxidation]RQKIRQ/3;GDYDEMRQKIRQ/3	['MSFragger', 'Comet', 'Sage']	[0.0050259403372243, 0.0002161461147735, 0.0001325732467188]	[0.8447856107643091, 0.9116990873128186, 1.050846697269146]	[0.0618953095978483, 0.0048670746142685, 0.0018409367506122]	0.276967	0.534049	2	3	0.000132573	0.00184094	1.05085	0	NA	22	0	0	0	0	0	0	1	0	1	1	1	2	1	1	2	2	4	2	1	2	1	netMHCpan-4.1	HLA-A*02:01	85	NB	GDYDEMIRQ	NA	NA
GEAHVDVHGIHFRKDP	16	TRUE	sp|Q14165|MLEC_HUMAN	MLEC	HUMAN	Malectin OS=Homo sapiens OX=9606 GN=MLEC PE=1 SV=1	GEAHVDVHGIHFRKDP/3	['MSFragger', 'Comet', 'Sage', 'PEAKS']	[0.0001194315060312, 0.0001797591227754, 0.0001325732467188, 0.0001820167455405]	[2.156485164665877, 1.5420782297252071, 1.254951084699622, 2.208483488280236]	[1.7160957918024564e-05, 4.0924871666004536e-05, 0.0002933261473068, 1.6992459222938565e-05]	0.497905	0.00631274	1	4	0.000119432	1.69925e-05	2.20848	0	NA	7	0	0	0	0	0	0	0	0	0	0	0	0	0	0	0	1	1	1	1	2	1	netMHCIIpan-4.3	DRB1_1301	0.61	SB	VDVHGIHFR	1	HVDVHGIHF
GEAHVDVHGIHFRKDPL	17	FALSE	sp|Q14165|MLEC_HUMAN	MLEC	HUMAN	Malectin OS=Homo sapiens OX=9606 GN=MLEC PE=1 SV=1	GEAHVDVHGIHFRKDPL/3	['Comet', 'Sage']	[0.0002161461147735, 0.001746484051843]	[0.9151200890580276, 0.7607208688139327]	[0.0047428792492904, 0.0234542854469712]	0.358288	1.54093	1	2	0.000216146	0.00474288	0.91512	0	NA	3	0	0	0	0	0	0	0	0	0	0	0	0	1	1	0	1	0	0	0	0	0	netMHCIIpan-4.3	DRB1_1301	0.82	SB	VDVHGIHFR	NA	NA
GEAQIHAHLVRPYVG	15	TRUE	sp|Q9H488|OFUT1_HUMAN	POFUT1	HUMAN	GDP-fucose protein O-fucosyltransferase 1 OS=Homo sapiens OX=9606 GN=POFUT1 PE=1 SV=1	GEAQIHAHLVRPYVG/3	['MSFragger', 'Comet', 'Sage', 'PEAKS']	[0.0001194315060312, 0.0001797591227754, 0.0002635046113306, 0.000259336099585]	[2.940714575263231, 1.4509979311671328, 1.0341037676803346, 1.8252942799838048]	[1.2021965148567096e-07, 8.167414477972176e-05, 0.0021388147768244, 0.000167724452664]	0.147243	0.289666	1	4	0.000119432	1.2022e-07	2.94071	0	NA	17	0	0	0	0	0	0	1	0	0	2	1	2	1	3	1	1	1	1	1	1	1	netMHCIIpan-4.3	DRB1_1301	0.49	SB	IHAHLVRPY	1	QIHAHLVRP
GEAQVKIWRRSYDVPPPP	18	FALSE	sp|P18669|PGAM1_HUMAN;sp|Q8N0Y7|PGAM4_HUMAN	PGAM1;PGAM4	HUMAN	Phosphoglycerate mutase 1 OS=Homo sapiens OX=9606 GN=PGAM1 PE=1 SV=2	GEAQVKIWRRSYDVPPPP/3	['MSFragger', 'Sage', 'PEAKS']	[0.0005836575875486, 0.0007259904584111, 0.0001820167455405]	[1.3199798684463009, 0.8826512087818291, 1.9366615006796328]	[0.0033574764323425, 0.0082005071820412, 8.631581867707257e-05]	0.717827	2.4999	1	3	0.000182017	8.63158e-05	1.93666	0	NA	18	0	0	0	0	0	0	0	1	0	2	1	0	3	1	0	0	1	0	3	2	4	netMHCIIpan-4.3	DRB1_1301	2.46	WB	VKIWRRSYD	NA	NA
GECRGSSVDPRSTF	14	TRUE	sp|Q8NEZ5|FBX22_HUMAN	FBXO22	HUMAN	F-box only protein 22 OS=Homo sapiens OX=9606 GN=FBXO22 PE=1 SV=1	GECRGSSVDPRSTF/2;GECRGSSVDPRSTF/3	['MSFragger', 'PEAKS']	[0.0010224948875255, 0.0047378395451674]	[1.1012225036463923, 0.6410353798752685]	[0.0131277254375066, 0.1208144317702356]	0.674607	5.79924	2	2	0.00102249	0.0131277	1.10122	0	NA	8	0	0	0	0	0	1	1	1	0	2	1	0	0	0	1	1	0	0	0	0	0	netMHCIIpan-4.3	HLA-DQA10103-DQB10603	16.93	NB	RGSSVDPRS	0	SSVDPRSTF
GEDFSRTFNDHKQ	13	FALSE	sp|O00461|GOLI4_HUMAN	GOLIM4	HUMAN	Golgi integral membrane protein 4 OS=Homo sapiens OX=9606 GN=GOLIM4 PE=1 SV=1	GEDFSRTFNDHKQ/3	['MSFragger', 'Comet', 'Sage', 'PEAKS']	[0.0001194315060312, 0.0001797591227754, 0.0001325732467188, 0.0001820167455405]	[1.9395743563043504, 1.43839181384959, 1.5481717848767695, 1.856085157884688]	[6.767080621270752e-05, 8.987093781947596e-05, 2.0820854743900536e-05, 0.0001396062235093]	0.364084	0.19188	1	4	0.000119432	2.08209e-05	1.93957	0	NA	8	0	0	0	0	0	0	0	0	0	1	1	0	1	0	1	1	1	1	1	0	0	netMHCIIpan-4.3	HLA-DQA10103-DQB10603	5.42	NB	SRTFNDHKQ	NA	NA
GEDFSRTFNDHKQK	14	TRUE	sp|O00461|GOLI4_HUMAN	GOLIM4	HUMAN	Golgi integral membrane protein 4 OS=Homo sapiens OX=9606 GN=GOLIM4 PE=1 SV=1	GEDFSRTFNDHKQK/3	['MSFragger', 'Comet', 'Sage']	[0.0001194315060312, 0.0001797591227754, 0.0001325732467188]	[2.3598434610712964, 1.3846768014739324, 1.359375721807885]	[4.740811276811249e-06, 0.000135081602911, 0.0001143642341452]	0.685641	0.406115	1	3	0.000119432	4.74081e-06	2.35984	0	NA	5	0	0	0	0	0	0	0	0	0	0	0	0	1	0	0	1	1	0	1	1	0	netMHCIIpan-4.3	HLA-DQA10103-DQB10603	1.98	WB	SRTFNDHKQ	1	FSRTFNDHK
GEDKKGIVYIFNGRSTG	17	FALSE	sp|P06756|ITAV_HUMAN	ITGAV	HUMAN	Integrin alpha-V OS=Homo sapiens OX=9606 GN=ITGAV PE=1 SV=2	GEDKKGIVYIFNGRSTG/3	['MSFragger', 'Comet', 'Sage']	[0.000341841385597, 0.0009019843656043, 0.0001325732467188]	[1.417176949635463, 0.7433444515645707, 1.321989957111969]	[0.001827926683734, 0.0172494215101722, 0.0001602365979859]	0.903303	0.017608	1	3	0.000132573	0.000160237	1.41718	0	NA	5	0	0	0	0	0	0	0	0	0	0	0	0	0	0	0	0	1	1	1	0	2	netMHCIIpan-4.3	DRB1_0404	0.02	SB	IVYIFNGRS	NA	NA
GEEEMEEDTVTNGS	14	TRUE	sp|P09661|RU2A_HUMAN	SNRPA1	HUMAN	U2 small nuclear ribonucleoprotein A' OS=Homo sapiens OX=9606 GN=SNRPA1 PE=1 SV=2	GEEEMEEDTVTNGS/2	['MSFragger', 'Comet', 'Sage', 'PEAKS']	[0.0001194315060312, 0.0001797591227754, 0.0001325732467188, 0.0003837298541826]	[2.2656538481112123, 2.189570148653708, 1.260348249299334, 1.365760433296796]	[8.602483135618004e-06, 3.007231557840231e-07, 0.0002793922695411, 0.0025278873506097]	0.78462	1.85564	1	4	0.000119432	3.00723e-07	2.26565	0	NA	2	0	0	0	0	0	0	0	0	0	0	1	1	0	0	0	0	0	0	0	0	0	netMHCIIpan-4.3	HLA-DQA10301-DQB10302	19.36	NB	EEDTVTNGS	0	EEDTVTNGS
GEEQRYTCHVQHEG	14	TRUE	sp|P01889|HLAB_HUMAN;sp|P01893|HLAH_HUMAN;sp|P04439|HLAA_HUMAN;sp|P13747|HLAE_HUMAN;sp|P17693|HLAG_HUMAN;sp|P30511|HLAF_HUMAN	HLA-B;HLA-H;HLA-A;HLA-E;HLA-G;HLA-F	HUMAN	HLA class I histocompatibility antigen, B alpha chain OS=Homo sapiens OX=9606 GN=HLA-B PE=1 SV=3	GEEQRYTCHVQHEG/2;GEEQRYTCHVQHEG/3	['MSFragger', 'Comet', 'Sage', 'PEAKS']	[0.0001194315060312, 0.0001797591227754, 0.0001325732467188, 0.0001820167455405]	[3.415120484714417, 1.825628819038974, 1.4030057358247991, 2.6875715243979315]	[5.978544684227867e-09, 4.761135361007783e-06, 7.715047970780525e-05, 9.665099003319068e-07]	0.796422	0.10745	2	4	0.000119432	5.97854e-09	3.41512	0	NA	15	0	0	0	0	0	0	0	0	0	1	0	1	3	1	1	1	1	1	2	2	1	netMHCIIpan-4.3	HLA-DQA10103-DQB10302	0.11	SB	RYTCHVQHE	0	QRYTCHVQH
GEEQRYTCHVQHEGLPK	17	FALSE	sp|P01889|HLAB_HUMAN;sp|P04439|HLAA_HUMAN	HLA-B;HLA-A	HUMAN	HLA class I histocompatibility antigen, B alpha chain OS=Homo sapiens OX=9606 GN=HLA-B PE=1 SV=3	GEEQRYTCHVQHEGLPK/3	['MSFragger', 'Comet', 'Sage', 'PEAKS']	[0.0001194315060312, 0.0002161461147735, 0.0001325732467188, 0.000259336099585]	[2.358444233508856, 0.885930403908068, 1.2200220381170035, 1.8215510908634465]	[4.78296108183716e-06, 0.0059126749207752, 0.0004018973859169, 0.0001715063137513]	0.235384	0.293364	1	4	0.000119432	4.78296e-06	2.35844	0	NA	1	0	0	0	0	0	0	0	0	0	0	0	0	0	0	0	0	0	0	0	0	1	netMHCIIpan-4.3	HLA-DQA10103-DQB10302	0.24	SB	RYTCHVQHE	NA	NA
GEEQRYTCHVQHEGLPKP	18	FALSE	sp|P01889|HLAB_HUMAN;sp|P04439|HLAA_HUMAN	HLA-B;HLA-A	HUMAN	HLA class I histocompatibility antigen, B alpha chain OS=Homo sapiens OX=9606 GN=HLA-B PE=1 SV=3	GEEQRYTCHVQHEGLPKP/3	['Comet', 'Sage']	[0.0014521691777092, 0.0083053825267529]	[0.6428616778950246, 0.5905877075095449]	[0.0362248010571064, 0.0914556281102536]	0.383125	1.55556	1	2	0.00145217	0.0362248	0.642862	0	NA	3	0	0	0	0	0	0	0	0	0	0	0	0	0	0	0	0	2	0	0	0	1	netMHCIIpan-4.3	HLA-DQA10103-DQB10302	0.68	SB	RYTCHVQHE	NA	NA
GEFRAVTELGRPDA	14	TRUE	sp|P01911|DRB1_HUMAN	HLA-DRB1	HUMAN	HLA class II histocompatibility antigen, DRB1 beta chain OS=Homo sapiens OX=9606 GN=HLA-DRB1 PE=1 SV=2	GEFRAVTELGRPDA/3	['Sage']	[0.0057447681575707]	[0.6325467772745921]	[0.0664712527419381]	0.727373	0.145701	1	1	0.00574477	0.0664713	0.632547	0	NA	1	0	0	0	0	0	0	0	0	0	0	0	0	0	0	0	1	0	0	0	0	0	netMHCIIpan-4.3	DRB5_0105	0.01	SB	FRAVTELGR	0	AVTELGRPD
GEGCVITRDRKESLDVY	17	FALSE	sp|Q13510|ASAH1_HUMAN	ASAH1	HUMAN	Acid ceramidase OS=Homo sapiens OX=9606 GN=ASAH1 PE=1 SV=5	GEGC[UNIMOD:Cysteinylation]VITRDRKESLDVY/3	['MSFragger', 'Sage']	[0.0005836575875486, 0.0007259904584111]	[1.332521962524372, 0.8943517295435652]	[0.0031045003824545, 0.0074001289759573]	0.593259	0.228489	1	2	0.000583658	0.0031045	1.33252	0	NA	4	0	0	0	0	0	0	0	0	0	0	0	0	1	0	0	0	0	1	1	0	1	netMHCIIpan-4.3	DRB1_1301	5.54	NB	VITRDRKES	NA	NA
GEGGHYHYDTTPDIVE	16	TRUE	sp|Q9H0W9|CK054_HUMAN	C11orf54	HUMAN	Ester hydrolase C11orf54 OS=Homo sapiens OX=9606 GN=C11orf54 PE=1 SV=1	GEGGHYHYDTTPDIVE/3	['MSFragger', 'Comet', 'Sage']	[0.0005836575875486, 0.0093349791698811, 0.0001325732467188]	[1.238290402170068, 0.4552629276370681, 1.1258072272536308]	[0.0055908734788743, 0.1346563049450513, 0.0009389408021276]	0.0446785	0.070009	1	3	0.000132573	0.000938941	1.23829	0	NA	1	0	0	0	0	0	0	0	0	0	1	0	0	0	0	0	0	0	0	0	0	0	netMHCIIpan-4.3	HLA-DQA10103-DQB10302	3.56	WB	YHYDTTPDI	0	YDTTPDIVE
GEGVIRSKEKLDCELQ	16	TRUE	sp|O94985|CSTN1_HUMAN	CLSTN1	HUMAN	Calsyntenin-1 OS=Homo sapiens OX=9606 GN=CLSTN1 PE=1 SV=1	GEGVIRSKEKLDCELQ/3	['MSFragger', 'Comet', 'Sage', 'PEAKS']	[0.0001194315060312, 0.0001797591227754, 0.0001325732467188, 0.0001820167455405]	[2.2984557308402613, 1.16779758967098, 1.1755229977048047, 2.040673008394248]	[6.9904671805542986e-06, 0.0006998838292629, 0.0006001530968004, 4.6362205065937193e-05]	0.153432	0.000362384	1	4	0.000119432	6.99047e-06	2.29846	0	NA	14	0	0	0	0	0	0	0	0	0	1	1	1	2	1	1	1	1	1	1	2	1	netMHCIIpan-4.3	DRB1_1301	1.12	WB	IRSKEKLDC	1	VIRSKEKLD
GEGVIRSKEKLDCELQK	17	FALSE	sp|O94985|CSTN1_HUMAN	CLSTN1	HUMAN	Calsyntenin-1 OS=Homo sapiens OX=9606 GN=CLSTN1 PE=1 SV=1	GEGVIRSKEKLDCELQK/3	['MSFragger', 'Sage']	[0.0079297867426283, 0.0033699127279011]	[0.747944941254628, 0.6921500264195836]	[0.1077311623960305, 0.0413930164285975]	0.332071	0.157583	1	2	0.00336991	0.041393	0.747945	0	NA	2	0	0	0	0	0	0	0	0	0	0	0	0	0	0	0	0	0	0	0	1	1	netMHCIIpan-4.3	DRB1_1301	1.45	WB	IRSKEKLDC	NA	NA
GEGWETVEMHPAYT	14	TRUE	sp|Q02818|NUCB1_HUMAN	NUCB1	HUMAN	Nucleobindin-1 OS=Homo sapiens OX=9606 GN=NUCB1 PE=1 SV=4	GEGWETVEMHPAYT/2	['MSFragger', 'Sage', 'PEAKS']	[0.0063809673861666, 0.0053063593400215, 0.000259336099585]	[0.7905659667315751, 0.6445880832118028, 1.4356255928590316]	[0.0846852419486305, 0.0605132276222546, 0.001684636217581]	0.827299	0.840339	1	3	0.000259336	0.00168464	1.43563	0	NA	1	0	0	0	0	0	0	0	0	0	0	0	0	1	0	0	0	0	0	0	0	0	netMHCIIpan-4.3	HLA-DQA10301-DQB10603	0.59	SB	WETVEMHPA	1	TVEMHPAYT
GEGWETVEMHPAYTE	15	TRUE	sp|Q02818|NUCB1_HUMAN	NUCB1	HUMAN	Nucleobindin-1 OS=Homo sapiens OX=9606 GN=NUCB1 PE=1 SV=4	GEGWETVEM[UNIMOD:Oxidation]HPAYTE/2;GEGWETVEMHPAYTE/2	['MSFragger', 'Comet', 'Sage', 'PEAKS']	[0.0001194315060312, 0.0001797591227754, 0.0001325732467188, 0.0001820167455405]	[3.9598605712710815, 2.265676308804678, 1.516466720278859, 2.5284931087291755]	[1.9053717904527129e-10, 1.687587963216272e-07, 2.77165565001468e-05, 2.50400407956635e-06]	0.88097	0.570778	2	4	0.000119432	1.90537e-10	3.95986	0	NA	29	0	1	0	1	1	1	1	1	5	4	3	3	2	0	3	1	2	0	0	0	0	netMHCIIpan-4.3	HLA-DQA10301-DQB10603	0.28	SB	WETVEMHPA	1	TVEMHPAYT
GEGWETVEMHPAYTEE	16	TRUE	sp|Q02818|NUCB1_HUMAN	NUCB1	HUMAN	Nucleobindin-1 OS=Homo sapiens OX=9606 GN=NUCB1 PE=1 SV=4	GEGWETVEMHPAYTEE/2;GEGWETVEM[UNIMOD:Oxidation]HPAYTEE/2	['MSFragger', 'Comet', 'Sage', 'PEAKS']	[0.0001194315060312, 0.0001797591227754, 0.0001325732467188, 0.0001820167455405]	[3.179822717412129, 1.878439701442436, 1.534223832158159, 2.402730256981436]	[2.648812341659464e-08, 3.1893470714910007e-06, 2.3613244369754344e-05, 5.314662673251338e-06]	0.864974	0.52576	2	4	0.000119432	2.64881e-08	3.17982	0	NA	10	0	0	0	0	0	0	0	0	0	0	2	0	2	0	1	2	3	0	0	0	0	netMHCIIpan-4.3	HLA-DQA10103-DQB10603	0.71	SB	WETVEMHPA	1	TVEMHPAYT
GEHRCSRD	8	FALSE	Q5HYC2|BRD10_HUMAN	BRD10	HUMAN	Uncharacterized bromodomain-containing protein 10 OS=Homo sapiens OX=9606 GN=BRD10 PE=1 SV=2	GEHRCSRD/2	['PEAKS']	[0.0044299124564919]	[0.6478880408770304]	[0.1170842060938315]	0.0687809	4.68834	1	1	0.00442991	0.117084	0.647888	0	NA	1	0	0	0	0	0	0	0	0	0	0	0	0	0	0	0	1	0	0	0	0	0	netMHCpan-4.1	HLA-B*07:02	95	NB	GEHRCSRD-	NA	NA
GEIASFDKAKLKK	13	FALSE	sp|P63313|TYB10_HUMAN	TMSB10	HUMAN	Thymosin beta-10 OS=Homo sapiens OX=9606 GN=TMSB10 PE=1 SV=2	GEIASFDKAKLKK/3;GEIASFDKAKLKK/2	['MSFragger', 'Comet', 'Sage', 'PEAKS']	[0.0005836575875486, 0.0010705596107055, 0.0001325732467188, 0.0004926715112698]	[1.3112066533573854, 0.7224751740860945, 1.1184822168598003, 1.3300301717737648]	[0.0035465461753947, 0.0201479687333256, 0.001002890154757, 0.0031043534794119]	0.583642	0.376902	2	4	0.000132573	0.00100289	1.33003	0	NA	8	0	0	0	0	0	0	0	0	0	1	0	1	0	0	2	0	1	0	0	1	2	netMHCIIpan-4.3	DRB1_1301	0.15	SB	IASFDKAKL	NA	NA
GEIASFDKAKLKKT	14	TRUE	sp|P63313|TYB10_HUMAN	TMSB10	HUMAN	Thymosin beta-10 OS=Homo sapiens OX=9606 GN=TMSB10 PE=1 SV=2	GEIASFDKAKLKKT/2;GEIASFDKAKLKKT/3	['MSFragger', 'Comet', 'Sage']	[0.0005836575875486, 0.0002161461147735, 0.0016922064491868]	[1.159664854882416, 0.8052651483771808, 0.7835011969199446]	[0.0091296876786714, 0.0108533276888323, 0.0193374941904411]	0.539403	0.432464	2	3	0.000216146	0.00912969	1.15966	0	NA	4	0	0	0	0	0	0	0	0	0	1	1	1	0	0	0	0	0	1	0	0	0	netMHCIIpan-4.3	DRB1_1301	0.1	SB	IASFDKAKL	1	EIASFDKAK
GEIASFDKAKLKKTE	15	TRUE	sp|P63313|TYB10_HUMAN	TMSB10	HUMAN	Thymosin beta-10 OS=Homo sapiens OX=9606 GN=TMSB10 PE=1 SV=2	GEIASFDKAKLKKTE/2	['MSFragger', 'Comet', 'Sage']	[0.0010224948875255, 0.0003177292946409, 0.0001325732467188]	[1.1020480147817335, 0.7992177805239711, 1.1125699763994268]	[0.0130607394574909, 0.0113572128863523, 0.0010576551892547]	0.532251	0.688876	1	3	0.000132573	0.00105766	1.11257	0	NA	1	0	0	0	0	0	0	0	0	0	0	1	0	0	0	0	0	0	0	0	0	0	netMHCIIpan-4.3	DRB1_1301	0.18	SB	IASFDKAKL	1	EIASFDKAK
GEIFEKFHPIR	11	FALSE	sp|O95298|NDUC2_HUMAN	NDUFC2	HUMAN	NADH dehydrogenase [ubiquinone] 1 subunit C2 OS=Homo sapiens OX=9606 GN=NDUFC2 PE=1 SV=1	GEIFEKFHPIR/3	['MSFragger', 'Comet', 'Sage']	[0.0001194315060312, 0.0002161461147735, 0.0001325732467188]	[1.949428570777658, 1.0348455485504575, 1.250457303618439]	[6.358208699102827e-05, 0.0019170618141304, 0.0003054559800746]	0.375905	1.52237	1	3	0.000119432	6.35821e-05	1.94943	0	NA	1	0	0	0	0	0	0	0	0	0	0	0	0	0	1	0	0	0	0	0	0	0	netMHCpan-4.1	HLA-A*02:01	21.974	NB	GIFEKFHPI	NA	NA
GEIIDIFKPVRKH	13	FALSE	sp|P19021|AMD_HUMAN	PAM	HUMAN	Peptidyl-glycine alpha-amidating monooxygenase OS=Homo sapiens OX=9606 GN=PAM PE=1 SV=2	GEIIDIFKPVRKH/3;GEIIDIFKPVRKH/2	['MSFragger', 'Comet', 'Sage', 'PEAKS']	[0.0001194315060312, 0.0001797591227754, 0.0001325732467188, 0.0001820167455405]	[2.2994249082142164, 1.5273338450458842, 1.5462025899908654, 1.900292173428572]	[6.947739761932063e-06, 4.5768692251229856e-05, 2.119410803302177e-05, 0.0001072466838472]	0.950885	0.898655	2	4	0.000119432	6.94774e-06	2.29942	0	NA	58	0	0	0	0	0	0	3	4	2	6	4	1	4	3	4	2	4	3	3	7	8	netMHCIIpan-4.3	DRB1_1301	0.76	SB	IIDIFKPVR	NA	NA
GEIIYSFGSHNRAG	14	TRUE	sp|Q9UN70|PCDGK_HUMAN	PCDHGC3	HUMAN	Protocadherin gamma-C3 OS=Homo sapiens OX=9606 GN=PCDHGC3 PE=1 SV=1	GEIIYSFGSHNRAG/3;GEIIYSFGSHNRAG/2	['MSFragger', 'Comet', 'Sage', 'PEAKS']	[0.0001194315060312, 0.0001797591227754, 0.0001325732467188, 0.0001820167455405]	[2.798586635110233, 2.171197243695271, 1.3884705977400815, 2.64413701299441]	[2.954315197739432e-07, 3.457300534261441e-07, 8.796131576410549e-05, 1.2533963693938735e-06]	0.894016	0.181546	2	4	0.000119432	2.95432e-07	2.79859	0	NA	36	1	1	1	1	2	1	2	2	2	2	2	5	2	1	4	3	1	2	0	1	0	netMHCIIpan-4.3	DRB1_1301	0.24	SB	IYSFGSHNR	0	IIYSFGSHN
GEIIYSFGSHNRAGVR	16	TRUE	sp|Q9UN70|PCDGK_HUMAN	PCDHGC3	HUMAN	Protocadherin gamma-C3 OS=Homo sapiens OX=9606 GN=PCDHGC3 PE=1 SV=1	GEIIYSFGSHNRAGVR/3	['MSFragger', 'Comet', 'Sage', 'PEAKS']	[0.0001194315060312, 0.0001797591227754, 0.0001325732467188, 0.000259336099585]	[2.485425838014486, 1.234319290034004, 1.65200784726326, 1.427819255333311]	[2.142058318662731e-06, 0.0004226053766911, 8.158085665564647e-06, 0.0017632114135931]	0.497068	0.60138	1	4	0.000119432	2.14206e-06	2.48543	1	['VERVITIMQNPRQY(1)']	13	0	0	0	0	0	0	1	0	0	1	1	1	1	1	0	0	1	1	1	2	2	netMHCIIpan-4.3	DRB1_1301	0.36	SB	IYSFGSHNR	0	IIYSFGSHN
GEIRGASTPFQ	11	FALSE	sp|Q86VP1|TAXB1_HUMAN	TAX1BP1	HUMAN	Tax1-binding protein 1 OS=Homo sapiens OX=9606 GN=TAX1BP1 PE=1 SV=2	GEIRGASTPFQ/2	['MSFragger', 'Comet', 'Sage', 'PEAKS']	[0.0001194315060312, 0.0001797591227754, 0.0001325732467188, 0.0001820167455405]	[1.5987480055542242, 1.2342850410840356, 1.175984633851538, 2.1915513522927954]	[0.00058318334476, 0.0004227151688797, 0.0005976626421374, 1.8804034598036263e-05]	0.964625	0.697599	1	4	0.000119432	1.8804e-05	2.19155	0	NA	19	0	0	0	0	0	1	0	2	1	1	2	1	2	0	2	4	1	2	0	0	0	netMHCpan-4.1	HLA-B*07:02	36.556	NB	GIRGASTPF	NA	NA
GEIRGASTPFQFR	13	FALSE	sp|Q86VP1|TAXB1_HUMAN	TAX1BP1	HUMAN	Tax1-binding protein 1 OS=Homo sapiens OX=9606 GN=TAX1BP1 PE=1 SV=2	GEIRGASTPFQFR/3	['MSFragger', 'Comet', 'Sage', 'PEAKS']	[0.0001194315060312, 0.0001797591227754, 0.0001325732467188, 0.0001820167455405]	[1.9328599243016769, 1.4527450436532707, 1.4141307245745984, 2.6146247206125004]	[7.060632499232515e-05, 8.059872712989799e-05, 6.978255052428008e-05, 1.4955053915208027e-06]	0.960567	0.915157	1	4	0.000119432	1.49551e-06	2.61462	0	NA	19	0	0	0	1	0	0	1	2	2	1	2	2	1	1	1	1	1	1	0	1	1	netMHCIIpan-4.3	HLA-DQA10103-DQB10302	0.03	SB	IRGASTPFQ	NA	NA
GEIRGASTPFQFRA	14	TRUE	sp|Q86VP1|TAXB1_HUMAN	TAX1BP1	HUMAN	Tax1-binding protein 1 OS=Homo sapiens OX=9606 GN=TAX1BP1 PE=1 SV=2	GEIRGASTPFQFRA/3	['MSFragger', 'Comet', 'Sage', 'PEAKS']	[0.0001194315060312, 0.0001797591227754, 0.0001325732467188, 0.0001820167455405]	[1.9702429943008577, 1.459567693994566, 1.279662001747829, 2.7753450430741]	[5.5739405653050894e-05, 7.653300540576029e-05, 0.0002347312516472, 5.715986195693912e-07]	0.976774	2.98256	1	4	0.000119432	5.71599e-07	2.77535	0	NA	30	0	0	0	0	0	0	3	4	2	3	2	1	2	1	1	3	3	1	1	2	1	netMHCIIpan-4.3	HLA-DQA10103-DQB10302	0.02	SB	IRGASTPFQ	0	GASTPFQFR
GEIRGASTPFQFRAS	15	TRUE	sp|Q86VP1|TAXB1_HUMAN	TAX1BP1	HUMAN	Tax1-binding protein 1 OS=Homo sapiens OX=9606 GN=TAX1BP1 PE=1 SV=2	GEIRGASTPFQFRAS/3	['Sage']	[0.0090408805031446]	[0.5703375346851329]	[0.106152275456645]	0.938546	2.12354	1	1	0.00904088	0.106152	0.570338	0	NA	1	0	0	0	0	0	0	0	0	0	0	0	0	0	0	0	0	0	1	0	0	0	netMHCIIpan-4.3	HLA-DQA10103-DQB10302	0.07	SB	IRGASTPFQ	0	GASTPFQFR
GEITVHAKLTVLRED	15	TRUE	Q13332|PTPRS_HUMAN	PTPRS	HUMAN	Receptor-type tyrosine-protein phosphatase S OS=Homo sapiens OX=9606 GN=PTPRS PE=1 SV=3	GEITVHAKLTVLRED/3	['PEAKS']	[0.0022858386850985]	[0.8348996456219143]	[0.0465022983349604]	-0.0117686	0.467625	1	1	0.00228584	0.0465023	0.8349	0	NA	1	0	0	0	0	0	0	0	0	0	0	0	0	0	0	0	0	0	0	1	0	0	netMHCIIpan-4.3	DRB1_1301	0.2	SB	ITVHAKLTV	1	EITVHAKLT
GEIYTTSVTLDREEH	15	TRUE	sp|Q14126|DSG2_HUMAN	DSG2	HUMAN	Desmoglein-2 OS=Homo sapiens OX=9606 GN=DSG2 PE=1 SV=2	GEIYTTSVTLDREEH/3;GEIYTTSVTLDREEH/2	['MSFragger', 'Comet', 'Sage', 'PEAKS']	[0.0001194315060312, 0.0001797591227754, 0.0001325732467188, 0.0001820167455405]	[2.5340756999205385, 1.4674722559767066, 1.3801844557431595, 1.95190796955974]	[1.5746045815141692e-06, 7.207830477233524e-05, 9.478918940627487e-05, 7.880334925509437e-05]	0.778861	1.39482	2	4	0.000119432	1.5746e-06	2.53408	0	NA	14	0	0	0	0	0	0	0	0	0	0	0	2	1	0	1	1	1	0	1	2	5	netMHCIIpan-4.3	HLA-DQA10103-DQB10302	0.08	SB	TTSVTLDRE	0	SVTLDREEH
GEKKKITGIRTTGSTQ	16	TRUE	sp|Q8N8Z6|DCBD1_HUMAN	DCBLD1	HUMAN	Discoidin, CUB and LCCL domain-containing protein 1 OS=Homo sapiens OX=9606 GN=DCBLD1 PE=1 SV=2	GEKKKITGIRTTGSTQ/3	['Comet', 'Sage']	[0.0052652895909275, 0.0008982035928143]	[0.5147428647690077, 0.851289833331308]	[0.0902181582016731, 0.0107849211240493]	-0.0703921	2.31389	1	2	0.000898204	0.0107849	0.85129	0	NA	1	0	0	0	0	0	0	0	0	0	0	0	0	0	0	0	0	0	0	0	0	1	netMHCIIpan-4.3	DRB1_0404	0.05	SB	ITGIRTTGS	0	GIRTTGSTQ
GEKLSKDPNIVIAK	14	TRUE	sp|P30101|PDIA3_HUMAN	PDIA3	HUMAN	Protein disulfide-isomerase A3 OS=Homo sapiens OX=9606 GN=PDIA3 PE=1 SV=4	GEKLSKDPNIVIAK/3	['Comet', 'Sage', 'PEAKS']	[0.0032632030914555, 0.0004440990340846, 0.000259336099585]	[0.5820192964385319, 0.9245931548108556, 1.6337236737305918]	[0.0562271320238479, 0.0056688204554166, 0.0005237917641194]	0.239505	0.881454	1	3	0.000259336	0.000523792	1.63372	0	NA	1	0	0	0	0	0	0	0	0	0	0	0	0	0	0	0	0	0	0	0	0	1	netMHCIIpan-4.3	DRB4_0104	7.55	NB	LSKDPNIVI	0	SKDPNIVIA
GEKVVKTALDAFGR	14	TRUE	sp|P51659|DHB4_HUMAN	HSD17B4	HUMAN	Peroxisomal multifunctional enzyme type 2 OS=Homo sapiens OX=9606 GN=HSD17B4 PE=1 SV=3	GEKVVKTALDAFGR/3	['MSFragger', 'Comet', 'Sage', 'PEAKS']	[0.0001194315060312, 0.0001797591227754, 0.0001325732467188, 0.0001820167455405]	[2.0778228204579974, 1.3886502057512984, 1.3141776473616291, 2.081573490553869]	[2.8225505038713644e-05, 0.0001310705431406, 0.0001719360046766, 3.630373585463719e-05]	0.894073	0.0723875	1	4	0.000119432	2.82255e-05	2.08157	0	NA	7	0	0	0	0	0	0	0	0	0	0	0	0	0	2	0	0	1	0	1	2	1	netMHCIIpan-4.3	HLA-DQA10103-DQB10603	0.01	SB	VKTALDAFG	NA	NA
GEKVVKTALDAFGRID	16	TRUE	sp|P51659|DHB4_HUMAN	HSD17B4	HUMAN	Peroxisomal multifunctional enzyme type 2 OS=Homo sapiens OX=9606 GN=HSD17B4 PE=1 SV=3	GEKVVKTALDAFGRID/3	['MSFragger', 'Comet', 'Sage', 'PEAKS']	[0.0001194315060312, 0.0001797591227754, 0.0001325732467188, 0.0001820167455405]	[2.670665409787369, 1.6479765132402198, 1.241842768849322, 2.3821539122070154]	[6.63600294147098e-07, 1.8325774832270368e-05, 0.0003301274625809, 6.011044030384415e-06]	0.792422	2.41713	1	4	0.000119432	6.636e-07	2.67067	0	NA	7	0	0	0	2	0	0	0	3	0	2	0	0	0	0	0	0	0	0	0	0	0	netMHCIIpan-4.3	HLA-DQA10103-DQB10603	0.01	SB	VKTALDAFG	1	ALDAFGRID
GELIEFNERLHRA	13	FALSE	sp|Q8TEQ0|SNX29_HUMAN	SNX29	HUMAN	Sorting nexin-29 OS=Homo sapiens OX=9606 GN=SNX29 PE=1 SV=3	GELIEFNERLHRA/3	['MSFragger', 'Sage']	[0.0038098393241676, 0.0073582922293199]	[0.8848035794047916, 0.607553675098155]	[0.048904573817586, 0.0805141410416333]	0.351524	1.71337	1	2	0.00380984	0.0489046	0.884804	0	NA	1	0	0	0	0	0	0	0	0	0	0	0	0	0	0	0	0	0	0	0	0	1	netMHCIIpan-4.3	DRB1_1301	0.14	SB	IEFNERLHR	NA	NA
GELVTEGVAESLF	13	FALSE	sp|P20036|DPA1_HUMAN	HLA-DPA1	HUMAN	HLA class II histocompatibility antigen, DP alpha 1 chain OS=Homo sapiens OX=9606 GN=HLA-DPA1 PE=1 SV=1	GELVTEGVAESLF/2	['MSFragger', 'Comet', 'Sage']	[0.0001194315060312, 0.0001797591227754, 0.0001325732467188]	[2.295503130071585, 1.3592482476105967, 1.0920735839763709]	[7.122262760992071e-06, 0.0001638227590768, 0.0012716078830918]	0.759828	0.736314	1	3	0.000119432	7.12226e-06	2.2955	0	NA	3	0	0	0	1	1	0	0	1	0	0	0	0	0	0	0	0	0	0	0	0	0	netMHCIIpan-4.3	DRB1_0404	3.65	WB	LVTEGVAES	NA	NA
GELVTEGVAESLFLP	15	TRUE	sp|P20036|DPA1_HUMAN	HLA-DPA1	HUMAN	HLA class II histocompatibility antigen, DP alpha 1 chain OS=Homo sapiens OX=9606 GN=HLA-DPA1 PE=1 SV=1	GELVTEGVAESLFLP/2	['MSFragger', 'Comet', 'Sage']	[0.0023682133146215, 0.0057803468208092, 0.0003389447520054]	[0.9842174080031854, 0.5053517338996775, 0.9753830404172904]	[0.026923325500477, 0.0962273750710839, 0.0036128081452817]	0.675138	0.298105	1	3	0.000338945	0.00361281	0.984217	0	NA	1	0	0	0	0	0	0	0	1	0	0	0	0	0	0	0	0	0	0	0	0	0	netMHCIIpan-4.3	DRB1_0404	7.17	NB	LVTEGVAES	NA	NA
GELVTEGVAESLFLPR	16	TRUE	sp|P20036|DPA1_HUMAN	HLA-DPA1	HUMAN	HLA class II histocompatibility antigen, DP alpha 1 chain OS=Homo sapiens OX=9606 GN=HLA-DPA1 PE=1 SV=1	GELVTEGVAESLFLPR/3;GELVTEGVAESLFLPR/2	['MSFragger', 'Comet', 'Sage']	[0.0001194315060312, 0.0001797591227754, 0.0001325732467188]	[2.099562131639252, 1.3939251802130883, 1.4142051801143023]	[2.459918468869064e-05, 0.0001259289759651, 6.973568843514285e-05]	0.777017	0.278552	2	3	0.000119432	2.45992e-05	2.09956	0	NA	8	0	2	1	2	1	1	1	0	0	0	0	0	0	0	0	0	0	0	0	0	0	netMHCIIpan-4.3	DRB1_0404	10.1	NB	LVTEGVAES	NA	NA
GEPEFKYIGNMHGNE	15	TRUE	sp|O75976|CBPD_HUMAN;sp|P16870|CBPE_HUMAN	CPD;CPE	HUMAN	Carboxypeptidase D OS=Homo sapiens OX=9606 GN=CPD PE=1 SV=2	GEPEFKYIGNM[UNIMOD:Oxidation]HGNE/3;GEPEFKYIGNMHGNE/3	['MSFragger', 'Comet', 'Sage', 'PEAKS']	[0.0001194315060312, 0.0001797591227754, 0.0001325732467188, 0.0001820167455405]	[2.2432123497576804, 1.6583554171391155, 1.2312467374282237, 1.94538651413314]	[9.914658372654576e-06, 1.6938100706679e-05, 0.0003632203665738, 8.193338100727897e-05]	0.748554	1.4064	2	4	0.000119432	9.91466e-06	2.24321	0	NA	14	0	0	0	0	0	0	0	0	0	0	0	0	3	0	0	1	2	2	2	2	2	netMHCIIpan-4.3	DRB1_0404	0.17	SB	FKYIGNMHG	1	EFKYIGNMH
GEPGPEGPAG	10	FALSE	P05997|CO5A2_HUMAN	COL5A2	HUMAN	Collagen alpha-2(V) chain OS=Homo sapiens OX=9606 GN=COL5A2 PE=1 SV=3	GEPGPEGPAG/2	['PEAKS']	[0.0023840485478977]	[0.8289552693671433]	[0.0479562045208319]	0.673005	2.21474	1	1	0.00238405	0.0479562	0.828955	0	NA	4	0	0	0	0	0	0	0	0	1	0	1	0	0	0	1	1	0	0	0	0	0	netMHCpan-4.1	HLA-B*07:02	16.315	NB	GPGPEGPAG	NA	NA
GEPLGRVSFELFADKVPK	18	FALSE	sp|P62937|PPIA_HUMAN	PPIA	HUMAN	Peptidyl-prolyl cis-trans isomerase A OS=Homo sapiens OX=9606 GN=PPIA PE=1 SV=2	GEPLGRVSFELFADKVPK/3	['MSFragger', 'Comet', 'Sage']	[0.0004459308807134, 0.0002161461147735, 0.0002635046113306]	[1.374400915107045, 1.0495398139324996, 1.0354736649922949]	[0.0023894432495084, 0.0017151291191789, 0.0021127448288891]	0.208319	0.323962	1	3	0.000216146	0.00171513	1.3744	0	NA	1	0	0	0	0	0	0	1	0	0	0	0	0	0	0	0	0	0	0	0	0	0	netMHCIIpan-4.3	HLA-DPA10103-DPB10402	5.26	NB	VSFELFADK	NA	NA
GEPLSYTRFSLAR	13	FALSE	sp|P02786|TFR1_HUMAN	TFRC	HUMAN	Transferrin receptor protein 1 OS=Homo sapiens OX=9606 GN=TFRC PE=1 SV=2	GEPLSYTRFSLAR/2;GEPLSYTRFSLAR/3	['MSFragger', 'Comet', 'Sage', 'PEAKS']	[0.0001194315060312, 0.0001797591227754, 0.0001325732467188, 0.0001820167455405]	[2.593718362804374, 1.4297405274655264, 1.7005716164253848, 2.107126099301259]	[1.0797173431574451e-06, 9.59673278243416e-05, 5.263395670214601e-06, 3.115888914424473e-05]	0.31494	0.0387283	2	4	0.000119432	1.07972e-06	2.59372	0	NA	61	0	0	0	0	0	0	4	5	3	5	3	4	4	2	3	3	7	5	4	6	3	netMHCIIpan-4.3	HLA-DPA10103-DPB10402	0.01	SB	LSYTRFSLA	NA	NA
GEPLSYTRFSLARQ	14	TRUE	sp|P02786|TFR1_HUMAN	TFRC	HUMAN	Transferrin receptor protein 1 OS=Homo sapiens OX=9606 GN=TFRC PE=1 SV=2	GEPLSYTRFSLARQ/3;GEPLSYTRFSLARQ/2	['MSFragger', 'Comet', 'Sage', 'PEAKS']	[0.0001194315060312, 0.0001797591227754, 0.0001325732467188, 0.0001820167455405]	[2.8825652135347117, 1.879589781667548, 1.6898178940878603, 2.4704421964255814]	[1.7367393736133346e-07, 3.161639393653402e-06, 5.799760245476861e-06, 3.544070844909185e-06]	0.606928	0.0754917	2	4	0.000119432	1.73674e-07	2.88257	0	NA	128	1	4	1	4	2	0	7	8	7	9	10	7	8	6	9	10	7	8	4	8	8	netMHCIIpan-4.3	HLA-DPA10103-DPB10402	0.01	SB	LSYTRFSLA	0	SYTRFSLAR
GEPLSYTRFSLARQV	15	TRUE	sp|P02786|TFR1_HUMAN	TFRC	HUMAN	Transferrin receptor protein 1 OS=Homo sapiens OX=9606 GN=TFRC PE=1 SV=2	GEPLSYTRFSLARQV/3	['MSFragger', 'Comet', 'Sage', 'PEAKS']	[0.0001194315060312, 0.0001797591227754, 0.0001325732467188, 0.0003837298541826]	[2.0301715435122816, 1.1723494842279378, 1.421578483417684, 1.3832772676864589]	[3.815427421961486e-05, 0.0006761394617658, 6.524744008231916e-05, 0.0022844511713229]	0.0435055	1.95531	1	4	0.000119432	3.81543e-05	2.03017	0	NA	14	0	2	3	2	2	0	1	2	2	0	0	0	0	0	0	0	0	0	0	0	0	netMHCIIpan-4.3	HLA-DPA10103-DPB10402	0.01	SB	LSYTRFSLA	0	SYTRFSLAR
GEPLSYTRFSLARQVD	16	TRUE	sp|P02786|TFR1_HUMAN	TFRC	HUMAN	Transferrin receptor protein 1 OS=Homo sapiens OX=9606 GN=TFRC PE=1 SV=2	GEPLSYTRFSLARQVD/2;GEPLSYTRFSLARQVD/3	['MSFragger', 'Comet', 'Sage', 'PEAKS']	[0.0001194315060312, 0.0001797591227754, 0.0001325732467188, 0.0001820167455405]	[3.453904526316011, 1.9227855873277893, 1.5860644187856157, 2.4453077519229374]	[4.677786855748838e-09, 2.2781619155619937e-06, 1.4791426259184054e-05, 4.119299884605832e-06]	0.896957	0.000674487	2	4	0.000119432	4.67779e-09	3.4539	0	NA	97	1	8	6	4	9	5	5	8	5	5	6	10	11	14	0	0	0	0	0	0	0	netMHCIIpan-4.3	HLA-DPA10103-DPB10402	0.01	SB	LSYTRFSLA	0	SYTRFSLAR
GEPLSYTRFSLARQVDG	17	FALSE	sp|P02786|TFR1_HUMAN	TFRC	HUMAN	Transferrin receptor protein 1 OS=Homo sapiens OX=9606 GN=TFRC PE=1 SV=2	GEPLSYTRFSLARQVDG/3	['MSFragger', 'Comet', 'Sage', 'PEAKS']	[0.0001194315060312, 0.0001797591227754, 0.0001325732467188, 0.0001820167455405]	[2.6897361029578093, 1.737788625310396, 1.5438768409653438, 1.9897370144948137]	[5.881822582708432e-07, 9.271249445138053e-06, 2.164357218936454e-05, 6.286226119768366e-05]	0.136153	0.0135625	1	4	0.000119432	5.88182e-07	2.68974	0	NA	41	0	2	1	2	3	1	2	4	2	2	4	6	7	5	0	0	0	0	0	0	0	netMHCIIpan-4.3	HLA-DPA10103-DPB10402	0.02	SB	LSYTRFSLA	NA	NA
GEPLSYTRFSLARQVDGD	18	FALSE	sp|P02786|TFR1_HUMAN	TFRC	HUMAN	Transferrin receptor protein 1 OS=Homo sapiens OX=9606 GN=TFRC PE=1 SV=2	GEPLSYTRFSLARQVDGD/3	['MSFragger', 'Comet', 'Sage']	[0.0005836575875486, 0.0002161461147735, 0.0047591216498288]	[1.1806094038572672, 0.8789506350221145, 0.6611951620271441]	[0.0080125024848335, 0.0062324741590442, 0.0530798173001293]	-0.0880224	2.43857	1	3	0.000216146	0.00623247	1.18061	0	NA	1	0	0	0	0	0	0	0	0	0	0	1	0	0	0	0	0	0	0	0	0	0	netMHCIIpan-4.3	HLA-DPA10103-DPB10402	0.06	SB	LSYTRFSLA	NA	NA
GEPQIIFCRSEAAHQG	16	TRUE	sp|P08575|PTPRC_HUMAN	PTPRC	HUMAN	Receptor-type tyrosine-protein phosphatase C OS=Homo sapiens OX=9606 GN=PTPRC PE=1 SV=3	GEPQIIFCRSEAAHQG/2;GEPQIIFCRSEAAHQG/3	['MSFragger', 'Comet', 'Sage', 'PEAKS']	[0.0001194315060312, 0.0001797591227754, 0.0001325732467188, 0.0001820167455405]	[2.4498569967765222, 1.288052299018848, 1.29148541335536, 2.071855719238736]	[2.6825779286872325e-06, 0.0002811439662779, 0.0002109886772901, 3.847596260104858e-05]	0.829815	3.50124	2	4	0.000119432	2.68258e-06	2.44986	0	NA	58	0	0	0	0	0	0	0	0	0	6	7	2	6	3	2	2	3	8	2	8	9	netMHCIIpan-4.3	DRB1_0404	0.18	SB	IIFCRSEAA	0	FCRSEAAHQ
GEPRFIAVGYVDDTQ	15	TRUE	sp|P04439|HLAA_HUMAN	HLA-A	HUMAN	HLA class I histocompatibility antigen, A alpha chain OS=Homo sapiens OX=9606 GN=HLA-A PE=1 SV=2	GEPRFIAVGYVDDTQ/2	['MSFragger']	[0.0027729636048526]	[0.9603202073727966]	[0.0311169145237298]	0.572096	1.38292	1	1	0.00277296	0.0311169	0.96032	0	NA	1	0	0	0	1	0	0	0	0	0	0	0	0	0	0	0	0	0	0	0	0	0	netMHCIIpan-4.3	HLA-DPA10103-DPB10402	0.09	SB	FIAVGYVDD	NA	NA
GEPRFISVGYVDDTQ	15	TRUE	sp|P01889|HLAB_HUMAN;sp|P01893|HLAH_HUMAN;sp|P10321|HLAC_HUMAN;sp|P13747|HLAE_HUMAN	HLA-B;HLA-H;HLA-C;HLA-E	HUMAN	HLA class I histocompatibility antigen, B alpha chain OS=Homo sapiens OX=9606 GN=HLA-B PE=1 SV=3	GEPRFISVGYVDDTQ/2	['MSFragger', 'Comet', 'Sage', 'PEAKS']	[0.0001194315060312, 0.0001797591227754, 0.0001325732467188, 0.000259336099585]	[3.4524984904583333, 2.4510755119184027, 1.1985395349179913, 1.5427839303776014]	[4.719580129160704e-09, 4.131024448323296e-08, 0.0004877554040655, 0.0008973036481489]	0.85771	2.49622	1	4	0.000119432	4.71958e-09	3.4525	0	NA	9	1	1	2	1	1	2	0	0	1	0	0	0	0	0	0	0	0	0	0	0	0	netMHCIIpan-4.3	HLA-DPA10103-DPB10402	0.06	SB	FISVGYVDD	NA	NA
GEQFSSLIQREPSSR	15	TRUE	sp|Q96PU5|NED4L_HUMAN	NEDD4L	HUMAN	E3 ubiquitin-protein ligase NEDD4-like OS=Homo sapiens OX=9606 GN=NEDD4L PE=1 SV=2	GEQFSSLIQREPSSR/3	['Comet']	[0.0015415306492564]	[0.6399891586377219]	[0.0369917119136667]	0.574844	0.225682	1	1	0.00154153	0.0369917	0.639989	0	NA	1	0	0	0	0	0	0	0	0	0	0	0	0	0	0	0	0	0	0	0	0	1	netMHCIIpan-4.3	HLA-DQA10301-DQB10302	3.35	WB	QFSSLIQRE	0	SSLIQREPS
GERAMTKDNNLLGKF	15	TRUE	sp|P11142|HSP7C_HUMAN;sp|P54652|HSP72_HUMAN	HSPA8;HSPA2	HUMAN	Heat shock cognate 71 kDa protein OS=Homo sapiens OX=9606 GN=HSPA8 PE=1 SV=1	GERAMTKDNNLLGKF/3	['MSFragger', 'Comet', 'Sage', 'PEAKS']	[0.0026034886748242, 0.0014521691777092, 0.0089962121212121, 0.0001820167455405]	[0.9663336157149724, 0.6473543045662705, 0.57280549580807, 1.891641257562947]	[0.0300058477272059, 0.035055896893494, 0.1042611441372628, 0.0001129284534087]	0.608226	0.987757	1	4	0.000182017	0.000112928	1.89164	0	NA	5	0	0	0	0	0	0	0	0	0	0	0	0	1	0	0	0	0	1	1	1	1	netMHCIIpan-4.3	DRB1_0404	1.02	WB	MTKDNNLLG	NA	NA
GERAMTKDNNLLGKFE	16	TRUE	sp|P11142|HSP7C_HUMAN	HSPA8	HUMAN	Heat shock cognate 71 kDa protein OS=Homo sapiens OX=9606 GN=HSPA8 PE=1 SV=1	GERAM[UNIMOD:Oxidation]TKDNNLLGKFE/2;GERAM[UNIMOD:Oxidation]TKDNNLLGKFE/3;GERAMTKDNNLLGKFE/3	['MSFragger', 'Comet', 'Sage', 'PEAKS']	[0.0001194315060312, 0.0001797591227754, 0.0001325732467188, 0.0001820167455405]	[3.381288346135413, 1.611537532844573, 1.2853928681531246, 2.6596717315913225]	[7.405351889624586e-09, 2.4161597287663584e-05, 0.000222907033113, 1.1421291101542949e-06]	0.816506	0.192543	3	4	0.000119432	7.40535e-09	3.38129	0	NA	74	0	2	3	1	0	1	3	4	4	5	5	5	7	4	4	5	4	4	4	5	4	netMHCIIpan-4.3	DRB1_0404	0.86	SB	MTKDNNLLG	NA	NA
GERAMTKDNNLLGKFEL	17	FALSE	sp|P11142|HSP7C_HUMAN	HSPA8	HUMAN	Heat shock cognate 71 kDa protein OS=Homo sapiens OX=9606 GN=HSPA8 PE=1 SV=1	GERAM[UNIMOD:Oxidation]TKDNNLLGKFEL/3;GERAMTKDNNLLGKFEL/3	['MSFragger', 'Sage']	[0.0056324428709365, 0.0035178035178035]	[0.8293276536302248, 0.6886882645579053]	[0.0677307770866818, 0.0425716486080551]	0.592803	3.0585	2	2	0.0035178	0.0425716	0.829328	0	NA	3	0	0	1	0	0	0	1	1	0	0	0	0	0	0	0	0	0	0	0	0	0	netMHCIIpan-4.3	DRB1_0404	1.33	WB	MTKDNNLLG	NA	NA
GERAMTKDNNLLGRFE	16	TRUE	sp|P0DMV8|HS71A_HUMAN;sp|P0DMV9|HS71B_HUMAN;sp|P17066|HSP76_HUMAN	HSPA1A;HSPA1B;HSPA6	HUMAN	Heat shock 70 kDa protein 1A OS=Homo sapiens OX=9606 GN=HSPA1A PE=1 SV=1	GERAMTKDNNLLGRFE/3	['MSFragger', 'Sage']	[0.0005836575875486, 0.0033699127279011]	[1.3160700691918816, 0.691854212418895]	[0.0034404613021891, 0.0414925484875795]	0.70354	3.3506	1	2	0.000583658	0.00344046	1.31607	0	NA	3	0	0	0	0	0	0	0	0	0	0	0	0	0	0	0	0	0	0	1	1	1	netMHCIIpan-4.3	DRB1_0404	0.93	SB	MTKDNNLLG	NA	NA
GESELYTSDTVMQNPQ	16	TRUE	sp|O75326|SEM7A_HUMAN	SEMA7A	HUMAN	Semaphorin-7A OS=Homo sapiens OX=9606 GN=SEMA7A PE=1 SV=1	GESELYTSDTVM[UNIMOD:Oxidation]QNPQ/2	['MSFragger', 'Comet', 'Sage', 'PEAKS']	[0.0001194315060312, 0.0001797591227754, 0.0001325732467188, 0.0004926715112698]	[2.7316492126155443, 1.750664871308148, 1.3232599067007187, 1.297224003599893]	[4.511907601494157e-07, 8.408372110283472e-06, 0.0001584114398811, 0.0037437962765662]	0.835367	5.89579	1	4	0.000119432	4.51191e-07	2.73165	0	NA	2	0	0	0	0	0	0	0	0	0	0	0	0	0	0	2	0	0	0	0	0	0	netMHCIIpan-4.3	DRB1_0404	0.75	SB	LYTSDTVMQ	0	SDTVMQNPQ
GESTIRCTSDPQGN	14	TRUE	sp|P17927|CR1_HUMAN	CR1	HUMAN	Complement receptor type 1 OS=Homo sapiens OX=9606 GN=CR1 PE=1 SV=3	GESTIRCTSDPQGN/2	['MSFragger', 'Comet', 'Sage', 'PEAKS']	[0.0001194315060312, 0.0001797591227754, 0.0001325732467188, 0.0001820167455405]	[2.829886019576428, 1.966318804320533, 1.4343090531164946, 2.4114845370177256]	[2.4236232923248464e-07, 1.6373632409183216e-06, 5.816736597061414e-05, 5.043416060162005e-06]	0.940556	0.085325	1	4	0.000119432	2.42362e-07	2.82989	0	NA	5	0	0	0	0	0	0	0	0	0	0	0	0	0	0	0	0	1	0	1	1	2	netMHCIIpan-4.3	HLA-DQA10103-DQB10302	0.35	SB	IRCTSDPQG	0	TIRCTSDPQ
GETALHLAARYSRSD	15	TRUE	sp|P46531|NOTC1_HUMAN	NOTCH1	HUMAN	Neurogenic locus notch homolog protein 1 OS=Homo sapiens OX=9606 GN=NOTCH1 PE=1 SV=4	GETALHLAARYSRSD/3	['MSFragger', 'Comet', 'Sage', 'PEAKS']	[0.000341841385597, 0.0010705596107055, 0.0001325732467188, 0.000259336099585]	[1.3953212182842356, 0.7206178817631398, 1.0590071275087145, 1.583528848377677]	[0.0020961771155827, 0.020427893391423, 0.001711056625709, 0.0007052081791037]	0.0394088	0.00740846	1	4	0.000132573	0.000705208	1.58353	0	NA	7	0	0	0	0	0	0	0	0	0	0	0	0	1	0	0	0	1	2	1	1	1	netMHCIIpan-4.3	DRB1_1301	0.07	SB	LHLAARYSR	1	ALHLAARYS
GETALHLAARYSRSDA	16	TRUE	sp|P46531|NOTC1_HUMAN	NOTCH1	HUMAN	Neurogenic locus notch homolog protein 1 OS=Homo sapiens OX=9606 GN=NOTCH1 PE=1 SV=4	GETALHLAARYSRSDA/3	['MSFragger', 'Comet', 'Sage', 'PEAKS']	[0.0001194315060312, 0.0002161461147735, 0.0001325732467188, 0.0001820167455405]	[2.1568262296195293, 0.9747980547633496, 1.3459430371911332, 1.90546183352358]	[1.7123973191792573e-05, 0.0030203759074351, 0.0001290979085701, 0.0001039882960396]	0.401144	0.00219585	1	4	0.000119432	1.7124e-05	2.15683	0	NA	19	0	0	0	1	1	0	1	1	1	1	1	1	1	1	1	1	1	1	2	1	2	netMHCIIpan-4.3	DRB1_1301	0.05	SB	LHLAARYSR	1	ALHLAARYS
GETALHLAARYSRSDAA	17	FALSE	sp|P46531|NOTC1_HUMAN	NOTCH1	HUMAN	Neurogenic locus notch homolog protein 1 OS=Homo sapiens OX=9606 GN=NOTCH1 PE=1 SV=4	GETALHLAARYSRSDAA/3	['MSFragger', 'Comet', 'Sage', 'PEAKS']	[0.0001194315060312, 0.0003177292946409, 0.0001325732467188, 0.0001820167455405]	[2.1910296331304275, 0.790115578040669, 1.3627634670420126, 2.0154728927601844]	[1.3792373241651735e-05, 0.0121594809904488, 0.0001109217802054, 5.390007351498114e-05]	0.193766	0.00183327	1	4	0.000119432	1.37924e-05	2.19103	0	NA	23	0	0	1	0	0	0	1	1	2	2	1	0	2	2	2	2	1	2	2	1	1	netMHCIIpan-4.3	DRB1_1301	0.09	SB	LHLAARYSR	NA	NA
GETKTEESPASDEAGEKEAKSD	22	FALSE	sp|P05114|HMGN1_HUMAN	HMGN1	HUMAN	Non-histone chromosomal protein HMG-14 OS=Homo sapiens OX=9606 GN=HMGN1 PE=1 SV=3	GETKTEESPASDEAGEKEAKSD/3	['MSFragger', 'Comet']	[0.0001194315060312, 0.0001797591227754]	[3.0293780223772115, 1.2891973974606028]	[6.860915225240074e-08, 0.0002787124680282]	0.451966	0.120332	1	2	0.000119432	6.86092e-08	3.02938	0	NA	8	0	0	0	0	0	0	0	0	0	0	0	0	0	0	0	2	3	2	0	0	1	NA	NA	NA	NA	NA	NA	NA
GEVQFLGRYALLRKS	15	TRUE	sp|O43286|B4GT5_HUMAN	B4GALT5	HUMAN	Beta-1,4-galactosyltransferase 5 OS=Homo sapiens OX=9606 GN=B4GALT5 PE=1 SV=1	GEVQFLGRYALLRKS/3	['MSFragger', 'Comet', 'Sage', 'PEAKS']	[0.0001194315060312, 0.0010705596107055, 0.000810783419479, 0.0001820167455405]	[1.6336916514744106, 0.7264179604032349, 0.8597026450890519, 2.012876078300196]	[0.0004677702826747, 0.0195660913578255, 0.01002277073526, 5.47432367376236e-05]	0.075244	3.61962	1	4	0.000119432	5.47432e-05	2.01288	0	NA	5	0	0	0	0	0	0	0	0	0	0	1	0	3	1	0	0	0	0	0	0	0	netMHCIIpan-4.3	DRB5_0105	1.87	WB	FLGRYALLR	1	EVQFLGRYA
GFFDPNTHEN	10	FALSE	sp|P58107|EPIPL_HUMAN;sp|Q15149|PLEC_HUMAN	EPPK1;PLEC	HUMAN	Epiplakin OS=Homo sapiens OX=9606 GN=EPPK1 PE=1 SV=3	GFFDPNTHEN/2	['MSFragger', 'Comet', 'Sage']	[0.0005836575875486, 0.0039452698732477, 0.0019225487503433]	[1.2374698601542975, 0.5605395479066424, 0.7532396119207772]	[0.0056195773153961, 0.0655101257868237, 0.0249786844528824]	0.980558	2.55448	1	3	0.000583658	0.00561958	1.23747	0	NA	1	0	0	0	0	0	0	0	0	0	0	1	0	0	0	0	0	0	0	0	0	0	netMHCpan-4.1	HLA-C*07:02	35.75	NB	FFDPNTHEN	NA	NA
GFGRIGRLVTRAAFN	15	TRUE	sp|P04406|G3P_HUMAN	GAPDH	HUMAN	Glyceraldehyde-3-phosphate dehydrogenase OS=Homo sapiens OX=9606 GN=GAPDH PE=1 SV=3	GFGRIGRLVTRAAFN/3	['MSFragger', 'PEAKS']	[0.0090062585864753, 0.0033017360741293]	[0.730658635398467, 0.7079332390825581]	[0.1185714695362596, 0.0881572158114378]	0.529805	1.26932	1	2	0.00330174	0.0881572	0.730659	0	NA	2	0	0	0	0	0	0	0	0	0	0	0	0	0	0	1	0	0	0	0	1	0	netMHCIIpan-4.3	DRB1_0404	3.73	WB	IGRLVTRAA	NA	NA
GFGRIGRLVTRAAFNSG	17	FALSE	sp|P04406|G3P_HUMAN	GAPDH	HUMAN	Glyceraldehyde-3-phosphate dehydrogenase OS=Homo sapiens OX=9606 GN=GAPDH PE=1 SV=3	GFGRIGRLVTRAAFNSG/3	['MSFragger', 'Sage', 'PEAKS']	[0.0029345762126704, 0.003000882612533, 0.0063455737022781]	[0.959180111892142, 0.7187339737848033, 0.5663228178315711]	[0.0313319921667608, 0.0332965050237104, 0.1676652008298667]	0.552084	1.3253	1	3	0.00293458	0.031332	0.95918	0	NA	5	0	0	0	0	0	0	0	0	0	1	0	0	1	0	1	0	0	0	2	0	0	netMHCIIpan-4.3	DRB1_0404	4.75	WB	IGRLVTRAA	NA	NA
GFGYKGSCFHRII	13	FALSE	sp|P62937|PPIA_HUMAN	PPIA	HUMAN	Peptidyl-prolyl cis-trans isomerase A OS=Homo sapiens OX=9606 GN=PPIA PE=1 SV=2	GFGYKGSC[UNIMOD:Cysteinylation]FHRII/3	['MSFragger', 'Comet', 'Sage', 'PEAKS']	[0.0001194315060312, 0.0001797591227754, 0.0001325732467188, 0.0001820167455405]	[1.938933993821521, 1.6492820203835532, 1.234200289019964, 2.116644341949754]	[6.794542474752986e-05, 1.8145160263068387e-05, 0.0003536763823866, 2.9434562136955155e-05]	0.325611	3.71666	1	4	0.000119432	1.81452e-05	2.11664	0	NA	12	0	0	0	0	0	0	0	0	0	1	2	0	1	1	1	1	1	1	1	1	1	netMHCIIpan-4.3	HLA-DPA10103-DPB10201	0.12	SB	YKGSCFHRI	NA	NA
GFGYKGSCFHRIIP	14	TRUE	sp|P62937|PPIA_HUMAN	PPIA	HUMAN	Peptidyl-prolyl cis-trans isomerase A OS=Homo sapiens OX=9606 GN=PPIA PE=1 SV=2	GFGYKGSC[UNIMOD:Cysteinylation]FHRIIP/3	['MSFragger', 'Comet', 'Sage', 'PEAKS']	[0.0001194315060312, 0.0002161461147735, 0.00414551607445, 0.000259336099585]	[1.9105461568852709, 0.9006795780231032, 0.6682507009391414, 1.6782653087096857]	[8.130742621711829e-05, 0.0052895633635343, 0.0501790702452284, 0.000402129042075]	0.231321	2.56543	1	4	0.000119432	8.13074e-05	1.91055	0	NA	18	0	0	0	0	0	0	0	1	0	1	1	2	1	1	1	3	1	2	1	2	1	netMHCIIpan-4.3	HLA-DPA10103-DPB10201	0.04	SB	YKGSCFHRI	NA	NA
GFGYKGSCFHRIIPG	15	TRUE	sp|P62937|PPIA_HUMAN	PPIA	HUMAN	Peptidyl-prolyl cis-trans isomerase A OS=Homo sapiens OX=9606 GN=PPIA PE=1 SV=2	GFGYKGSC[UNIMOD:Cysteinylation]FHRIIPG/3	['MSFragger', 'Comet', 'Sage', 'PEAKS']	[0.0001194315060312, 0.0002161461147735, 0.0003389447520054, 0.000259336099585]	[1.885726508879458, 0.9793171002951484, 1.008746799902662, 1.480894445284167]	[9.51252749237647e-05, 0.0029188407563841, 0.0026831732504747, 0.0012920984812513]	0.104738	2.43492	1	4	0.000119432	9.51253e-05	1.88573	0	NA	27	0	0	0	2	1	0	1	1	1	1	1	1	2	2	2	2	2	3	2	2	1	netMHCIIpan-4.3	HLA-DPA10103-DPB10201	0.03	SB	YKGSCFHRI	NA	NA
GFGYKGSTFHRVIP	14	TRUE	sp|P30405|PPIF_HUMAN	PPIF	HUMAN	Peptidyl-prolyl cis-trans isomerase F, mitochondrial OS=Homo sapiens OX=9606 GN=PPIF PE=1 SV=1	GFGYKGSTFHRVIP/3	['MSFragger', 'Comet', 'Sage']	[0.0010224948875255, 0.0035006830601092, 0.000810783419479]	[1.10182167933358, 0.576835086343897, 0.8658148265732316]	[0.0130790719923357, 0.0583474123137888, 0.0095021472211991]	-0.018609	0.580938	1	3	0.000810783	0.00950215	1.10182	0	NA	1	0	0	0	0	0	0	0	0	0	0	0	0	0	0	1	0	0	0	0	0	0	netMHCIIpan-4.3	HLA-DPA10103-DPB10201	0.01	SB	YKGSTFHRV	NA	NA
GFGYKNSKFHRVIK	14	TRUE	sp|P23284|PPIB_HUMAN	PPIB	HUMAN	Peptidyl-prolyl cis-trans isomerase B OS=Homo sapiens OX=9606 GN=PPIB PE=1 SV=2	GFGYKNSKFHRVIK/3	['MSFragger', 'Comet', 'Sage']	[0.0001194315060312, 0.0001797591227754, 0.0001325732467188]	[2.202867645586464, 1.9378223288839451, 1.4373744517592717]	[1.2797250956510968e-05, 2.0325411943521397e-06, 5.658062036161905e-05]	0.428544	1.10178	1	3	0.000119432	2.03254e-06	2.20287	0	NA	8	0	0	0	0	0	0	0	0	0	0	0	0	0	1	0	1	2	1	1	1	1	netMHCIIpan-4.3	HLA-DPA10103-DPB10201	0.02	SB	YKNSKFHRV	1	GYKNSKFHR
GFIAFAYSVKSRDRK	15	TRUE	C9JQL5|DSA2D_HUMAN;P13164|IFM1_HUMAN;Q01628|IFM3_HUMAN;Q01629|IFM2_HUMAN	sp|C9JQL5|DSA2D_HUMAN;IFITM1;IFITM3;IFITM2	HUMAN	Putative dispanin subfamily A member 2d OS=Homo sapiens OX=9606 PE=5 SV=1	GFIAFAYSVKSRDRK/3	['PEAKS']	[0.0035125066524747]	[0.7023635685083705]	[0.0905662603735304]	0.0168032	0.738097	1	1	0.00351251	0.0905663	0.702364	0	NA	1	0	0	0	0	0	0	0	0	0	0	0	0	0	0	0	0	0	0	0	1	0	netMHCIIpan-4.3	DRB1_0404	1.32	WB	IAFAYSVKS	0	FIAFAYSVK
GFIEGHVVIPRIH	13	FALSE	sp|P16070|CD44_HUMAN	CD44	HUMAN	CD44 antigen OS=Homo sapiens OX=9606 GN=CD44 PE=1 SV=3	GFIEGHVVIPRIH/3	['Sage']	[0.005227348157982]	[0.6470379335993244]	[0.0593610359323461]	0.262649	3.6217	1	1	0.00522735	0.059361	0.647038	0	NA	1	0	0	0	0	0	0	0	0	0	0	0	0	1	0	0	0	0	0	0	0	0	netMHCIIpan-4.3	DRB1_1301	0.67	SB	IEGHVVIPR	NA	NA
GFIEGHVVIPRIHPN	15	TRUE	sp|P16070|CD44_HUMAN	CD44	HUMAN	CD44 antigen OS=Homo sapiens OX=9606 GN=CD44 PE=1 SV=3	GFIEGHVVIPRIHPN/3	['MSFragger', 'Comet', 'Sage', 'PEAKS']	[0.0001194315060312, 0.0002161461147735, 0.000810783419479, 0.0001820167455405]	[1.6803617752705229, 1.1309255250658343, 0.8578808053593274, 2.1154069883237265]	[0.0003483738609245, 0.0009256223354963, 0.0101832461727936, 2.9653213305543512e-05]	0.198376	1.58165	1	4	0.000119432	2.96532e-05	2.11541	0	NA	14	0	0	0	0	0	0	2	3	0	1	2	1	0	0	1	2	2	0	0	0	0	netMHCIIpan-4.3	DRB1_1301	0.79	SB	IEGHVVIPR	1	HVVIPRIHP
GFLIKHHATNLAVSK	15	TRUE	sp|Q86Y38|XYLT1_HUMAN	XYLT1	HUMAN	Xylosyltransferase 1 OS=Homo sapiens OX=9606 GN=XYLT1 PE=1 SV=1	GFLIKHHATNLAVSK/3	['MSFragger', 'Comet', 'Sage', 'PEAKS']	[0.0001194315060312, 0.0001797591227754, 0.0001325732467188, 0.0001820167455405]	[1.7121049769264711, 1.405051112982762, 1.2469730925180522, 2.1479485181728726]	[0.0002850726187423, 0.0001157361177375, 0.0003152045690131, 2.440820427701173e-05]	0.404635	0.898358	1	4	0.000119432	2.44082e-05	2.14795	0	NA	12	0	0	0	0	0	0	0	0	0	1	0	0	2	1	1	0	1	2	2	1	1	netMHCIIpan-4.3	DRB1_1301	1.14	WB	IKHHATNLA	1	LIKHHATNL
GFLRKMPSLSHLN	13	FALSE	sp|Q86YC3|LRC33_HUMAN	NRROS	HUMAN	Transforming growth factor beta activator LRRC33 OS=Homo sapiens OX=9606 GN=NRROS PE=1 SV=1	GFLRKMPSLSHLN/3	['MSFragger', 'Comet', 'Sage', 'PEAKS']	[0.0001194315060312, 0.0002161461147735, 0.0004440990340846, 0.000259336099585]	[1.4596957382817266, 0.83842127378053, 0.934554337946033, 1.4917604224708465]	[0.0013998796010705, 0.0084590383682844, 0.0051907968047624, 0.0012121435976323]	0.315174	0.598315	1	4	0.000119432	0.00121214	1.49176	0	NA	8	0	0	0	0	0	0	0	0	0	0	1	0	0	0	0	0	0	1	1	2	3	netMHCIIpan-4.3	DRB1_0404	5.19	NB	LRKMPSLSH	NA	NA
GFNTVKTFNQRYLVADK	17	FALSE	sp|P42785|PCP_HUMAN	PRCP	HUMAN	Lysosomal Pro-X carboxypeptidase OS=Homo sapiens OX=9606 GN=PRCP PE=1 SV=1	GFNTVKTFNQRYLVADK/3	['MSFragger', 'Comet', 'Sage', 'PEAKS']	[0.000341841385597, 0.0001797591227754, 0.0015105740181268, 0.0066493506493506]	[1.4319082567414612, 1.316003250679137, 0.7888316962916864, 0.5551626886630818]	[0.0016666369234091, 0.0002274294292313, 0.0184788049017656, 0.1756917322653273]	-0.0391046	0.582959	1	4	0.000179759	0.000227429	1.43191	0	NA	6	0	0	0	0	0	0	0	0	0	0	0	0	0	0	1	0	1	2	1	1	0	netMHCIIpan-4.3	DRB1_1301	8.17	NB	VKTFNQRYL	NA	NA
GFPTIKIFGSNKNRPE	16	TRUE	sp|Q15084|PDIA6_HUMAN	PDIA6	HUMAN	Protein disulfide-isomerase A6 OS=Homo sapiens OX=9606 GN=PDIA6 PE=1 SV=1	GFPTIKIFGSNKNRPE/3	['MSFragger', 'Sage']	[0.0023682133146215, 0.0051533538359238]	[0.9954286088981424, 0.647750136042902]	[0.0251495426400416, 0.0590297813486576]	-0.0402889	2.41581	1	2	0.00236821	0.0251495	0.995429	0	NA	3	0	0	0	0	0	0	0	0	0	0	0	0	1	0	1	0	0	1	0	0	0	netMHCIIpan-4.3	DRB1_0404	0.2	SB	IKIFGSNKN	1	TIKIFGSNK
GFPTIKIFQKGESPVD	16	TRUE	sp|Q15084|PDIA6_HUMAN	PDIA6	HUMAN	Protein disulfide-isomerase A6 OS=Homo sapiens OX=9606 GN=PDIA6 PE=1 SV=1	GFPTIKIFQKGESPVD/2;GFPTIKIFQKGESPVD/3	['MSFragger', 'Sage']	[0.0006710122699386, 0.0083053825267529]	[1.14798800343941, 0.5918368336550435]	[0.0098181907484195, 0.0906087100458649]	0.437174	0.102268	2	2	0.000671012	0.00981819	1.14799	0	NA	4	0	0	0	2	0	1	1	0	0	0	0	0	0	0	0	0	0	0	0	0	0	netMHCIIpan-4.3	DRB1_1301	0.13	SB	IKIFQKGES	1	TIKIFQKGE
GFVKVVKNKAYFK	13	FALSE	sp|P46777|RL5_HUMAN	RPL5	HUMAN	Large ribosomal subunit protein uL18 OS=Homo sapiens OX=9606 GN=RPL5 PE=1 SV=3	GFVKVVKNKAYFK/3	['MSFragger', 'Comet', 'Sage', 'PEAKS']	[0.0001194315060312, 0.0001797591227754, 0.0001325732467188, 0.0001820167455405]	[2.736949297816444, 2.104822461392673, 1.282267457705588, 1.867436564184144]	[4.363136355585905e-07, 5.722107180314991e-07, 0.0002292797717889, 0.0001304696478198]	0.328865	3.05148	1	4	0.000119432	4.36314e-07	2.73695	0	NA	10	0	0	0	0	0	0	0	0	0	0	1	1	1	1	0	1	1	1	1	1	1	netMHCIIpan-4.3	DRB1_1301	3.38	WB	VKVVKNKAY	NA	NA
GFYLLGEKKLQCRSDS	16	TRUE	sp|P20023|CR2_HUMAN	CR2	HUMAN	Complement receptor type 2 OS=Homo sapiens OX=9606 GN=CR2 PE=1 SV=2	GFYLLGEKKLQCRSDS/3	['MSFragger', 'Comet', 'Sage', 'PEAKS']	[0.0001194315060312, 0.0002161461147735, 0.0001325732467188, 0.0009189065012634]	[2.016339239690132, 0.9177159430838104, 1.3130559967208468, 1.1052180725684018]	[4.164285470760378e-05, 0.0046507510031451, 0.00017368442647, 0.0109271790613365]	0.385614	0.408587	1	4	0.000119432	4.16429e-05	2.01634	0	NA	11	0	0	0	0	0	0	0	0	0	1	0	0	1	0	0	1	2	1	2	2	1	netMHCIIpan-4.3	DRB1_1301	11.28	NB	LLGEKKLQC	1	YLLGEKKLQ
GGAIAAINSIQHNTR	15	TRUE	sp|Q68CQ7|GL8D1_HUMAN	GLT8D1	HUMAN	Glycosyltransferase 8 domain-containing protein 1 OS=Homo sapiens OX=9606 GN=GLT8D1 PE=1 SV=2	GGAIAAINSIQHNTR/2	['MSFragger', 'Comet', 'Sage', 'PEAKS']	[0.0001194315060312, 0.0001797591227754, 0.0001325732467188, 0.0001820167455405]	[2.5526351476909754, 1.658295625804768, 1.432491756856238, 2.3285492774805125]	[1.4001725574675817e-06, 1.6945786024896543e-05, 5.912898385325272e-05, 8.28430925179554e-06]	0.869607	0.385066	1	4	0.000119432	1.40017e-06	2.55264	0	NA	12	0	0	0	0	1	0	1	2	1	1	1	1	2	0	2	0	0	0	0	0	0	netMHCIIpan-4.3	DRB1_0404	0.17	SB	IAAINSIQH	0	INSIQHNTR
GGAKRVIISAPSADAP	16	TRUE	sp|P04406|G3P_HUMAN	GAPDH	HUMAN	Glyceraldehyde-3-phosphate dehydrogenase OS=Homo sapiens OX=9606 GN=GAPDH PE=1 SV=3	GGAKRVIISAPSADAP/3;GGAKRVIISAPSADAP/2	['MSFragger', 'Comet', 'Sage', 'PEAKS']	[0.0001194315060312, 0.0001797591227754, 0.0001325732467188, 0.0001820167455405]	[1.6116650948328373, 1.2476936989521503, 1.3544578042658963, 2.124583514145647]	[0.000537537726512, 0.0003818382953431, 0.0001195525208113, 2.8069468179754837e-05]	0.399432	0.790596	2	4	0.000119432	2.80695e-05	2.12458	0	NA	23	0	0	0	0	0	0	1	1	1	2	1	2	0	1	2	2	3	2	0	3	2	netMHCIIpan-4.3	DRB1_0404	0.11	SB	IISAPSADA	0	IISAPSADA
GGAKRVIISAPSADAPM	17	FALSE	sp|P04406|G3P_HUMAN	GAPDH	HUMAN	Glyceraldehyde-3-phosphate dehydrogenase OS=Homo sapiens OX=9606 GN=GAPDH PE=1 SV=3	GGAKRVIISAPSADAPM[UNIMOD:Oxidation]/2;GGAKRVIISAPSADAPM/2;GGAKRVIISAPSADAPM[UNIMOD:Oxidation]/3;GGAKRVIISAPSADAPM/3	['MSFragger', 'Comet', 'Sage', 'PEAKS']	[0.0001194315060312, 0.0001797591227754, 0.0001325732467188, 0.0001820167455405]	[2.561170432530577, 1.662286530018876, 1.4171782100115915, 2.3782755505998447]	[1.3265750968379752e-06, 1.6440386076969485e-05, 6.788996333912649e-05, 6.152179854093642e-06]	0.847225	0.0102235	4	4	0.000119432	1.32658e-06	2.56117	0	NA	78	1	0	1	1	1	0	3	4	3	5	7	7	7	3	7	5	5	5	4	5	4	netMHCIIpan-4.3	DRB1_0404	0.07	SB	IISAPSADA	NA	NA
GGAKRVIISAPSADAPMF	18	FALSE	sp|P04406|G3P_HUMAN	GAPDH	HUMAN	Glyceraldehyde-3-phosphate dehydrogenase OS=Homo sapiens OX=9606 GN=GAPDH PE=1 SV=3	GGAKRVIISAPSADAPM[UNIMOD:Oxidation]F/2;GGAKRVIISAPSADAPM[UNIMOD:Oxidation]F/3	['MSFragger', 'Comet', 'Sage', 'PEAKS']	[0.0001194315060312, 0.0001797591227754, 0.0001325732467188, 0.0001820167455405]	[3.618736697706344, 2.035876912740556, 1.318743187799684, 2.269796039391835]	[1.6488512572134862e-09, 9.65717122562081e-07, 0.0001649989595056, 1.1774341916333648e-05]	0.762889	0.0140762	2	4	0.000119432	1.64885e-09	3.61874	0	NA	32	0	1	2	2	1	1	3	3	1	2	2	2	1	1	2	1	1	1	2	1	2	netMHCIIpan-4.3	DRB1_0404	0.09	SB	IISAPSADA	NA	NA
GGAKRVIISAPSADAPMFV	19	FALSE	sp|P04406|G3P_HUMAN	GAPDH	HUMAN	Glyceraldehyde-3-phosphate dehydrogenase OS=Homo sapiens OX=9606 GN=GAPDH PE=1 SV=3	GGAKRVIISAPSADAPM[UNIMOD:Oxidation]FV/3	['MSFragger', 'Comet', 'Sage', 'PEAKS']	[0.0001194315060312, 0.0001797591227754, 0.0001325732467188, 0.0001820167455405]	[2.024743709171626, 1.2873900008409414, 1.1560784564494433, 1.9546281658744888]	[3.948694210858976e-05, 0.0002825599567367, 0.0007150138523678, 7.753328975820032e-05]	0.446166	0.619069	1	4	0.000119432	3.94869e-05	2.02474	0	NA	15	0	0	0	0	0	0	0	2	0	0	2	2	4	1	1	2	1	0	0	0	0	NA	NA	NA	NA	NA	NA	NA
GGAPPSGGASSGPTIEEVD	19	FALSE	sp|P11142|HSP7C_HUMAN	HSPA8	HUMAN	Heat shock cognate 71 kDa protein OS=Homo sapiens OX=9606 GN=HSPA8 PE=1 SV=1	GGAPPSGGASSGPTIEEVD/2	['MSFragger', 'Comet', 'Sage']	[0.0009435742592942, 0.0003177292946409, 0.0009832841691248]	[1.1211798234164163, 0.8022426641777625, 0.8381413800799835]	[0.011598980370281, 0.0111023476933486, 0.0120898995359687]	0.334789	1.67594	1	3	0.000317729	0.0111023	1.12118	0	NA	1	0	0	0	0	0	0	0	0	0	0	0	1	0	0	0	0	0	0	0	0	0	NA	NA	NA	NA	NA	NA	NA
GGASIYGKQFEDELHPD	17	FALSE	sp|Q9Y3C6|PPIL1_HUMAN	PPIL1	HUMAN	Peptidyl-prolyl cis-trans isomerase-like 1 OS=Homo sapiens OX=9606 GN=PPIL1 PE=1 SV=1	GGASIYGKQFEDELHPD/3	['MSFragger', 'Comet', 'Sage']	[0.0061256961018297, 0.0021208907741251, 0.0083785509096712]	[0.8083773474879987, 0.6236853090750379, 0.5880479148620213]	[0.0764594845498276, 0.041648397336393, 0.0931984781779198]	-0.0194129	0.170358	1	3	0.00212089	0.0416484	0.808377	0	NA	1	0	0	0	0	0	0	0	0	0	0	0	0	0	0	0	0	0	0	0	0	1	netMHCIIpan-4.3	HLA-DPA10103-DPB10201	0.14	SB	IYGKQFEDE	NA	NA
GGDEVEFKCWESNPK	15	TRUE	sp|P07686|HEXB_HUMAN	HEXB	HUMAN	Beta-hexosaminidase subunit beta OS=Homo sapiens OX=9606 GN=HEXB PE=1 SV=4	GGDEVEFKC[UNIMOD:Cysteinylation]WESNPK/2;GGDEVEFKC[UNIMOD:Cysteinylation]WESNPK/3	['MSFragger', 'Comet', 'Sage', 'PEAKS']	[0.0001194315060312, 0.0001797591227754, 0.0001325732467188, 0.0001820167455405]	[3.5756753288058785, 2.6240037217496006, 1.7072899639553003, 2.2722944245576624]	[2.1651502245905102e-09, 1.1116355922096746e-08, 4.953779823069838e-06, 1.1599635485447603e-05]	0.731058	0.00255868	2	4	0.000119432	2.16515e-09	3.57568	0	NA	31	0	0	0	0	0	0	0	0	0	0	4	1	3	1	4	4	2	4	4	1	3	netMHCIIpan-4.3	HLA-DPA10103-DPB10201	0.24	SB	VEFKCWESN	1	EFKCWESNP
GGDEVEFKCWESNPKIQ	17	FALSE	sp|P07686|HEXB_HUMAN	HEXB	HUMAN	Beta-hexosaminidase subunit beta OS=Homo sapiens OX=9606 GN=HEXB PE=1 SV=4	GGDEVEFKC[UNIMOD:Cysteinylation]WESNPKIQ/3	['MSFragger', 'Comet', 'Sage', 'PEAKS']	[0.0001194315060312, 0.0001797591227754, 0.0001325732467188, 0.0001820167455405]	[1.9560883721897435, 1.6855991944884068, 1.3967740384482472, 2.175311624270335]	[6.0959590679422655e-05, 1.3775222399942447e-05, 8.161245632353816e-05, 2.0722643337054035e-05]	0.836988	0.254626	1	4	0.000119432	1.37752e-05	2.17531	0	NA	3	0	0	0	0	0	0	0	0	0	0	0	0	0	0	0	0	1	0	0	0	2	netMHCIIpan-4.3	HLA-DPA10103-DPB10201	0.39	SB	VEFKCWESN	NA	NA
GGDGGLLSGNEKVT	14	TRUE	P13645|K1C10_HUMAN	KRT10	HUMAN	Keratin, type I cytoskeletal 10 OS=Homo sapiens OX=9606 GN=KRT10 PE=1 SV=6	GGDGGLLSGNEKVT/2	['PEAKS']	[0.0080462141530843]	[0.5109974183327208]	[0.210213465937876]	0.00228611	3.12678	1	1	0.00804621	0.210213	0.510997	0	NA	1	0	1	0	0	0	0	0	0	0	0	0	0	0	0	0	0	0	0	0	0	0	netMHCIIpan-4.3	HLA-DQA10301-DQB10302	1.46	WB	DGGLLSGNE	NA	NA
GGDGGLLSGNEKVTMQ	16	TRUE	sp|P13645|K1C10_HUMAN	KRT10	HUMAN	Keratin, type I cytoskeletal 10 OS=Homo sapiens OX=9606 GN=KRT10 PE=1 SV=6	GGDGGLLSGNEKVTM[UNIMOD:Oxidation]Q/2	['MSFragger', 'Comet', 'Sage']	[0.0030669620037485, 0.0010705596107055, 0.0013551447100958]	[0.9384812545241952, 0.7106730948955992, 0.8098248899183899]	[0.0354949295348172, 0.0219925435404845, 0.0154384357108075]	0.526835	0.234123	1	3	0.00107056	0.0154384	0.938481	0	NA	3	0	0	0	1	0	0	0	0	2	0	0	0	0	0	0	0	0	0	0	0	0	netMHCIIpan-4.3	HLA-DQA10301-DQB10302	4.92	WB	DGGLLSGNE	NA	NA
GGDHKPQGKKTKFE	14	TRUE	sp|P19338|NUCL_HUMAN	NCL	HUMAN	Nucleolin OS=Homo sapiens OX=9606 GN=NCL PE=1 SV=3	GGDHKPQGKKTKFE/3	['Comet', 'Sage', 'PEAKS']	[0.0002161461147735, 0.0015105740181268, 0.0001820167455405]	[0.865639682579026, 0.8033651934546392, 1.871096751394545]	[0.0068907303494731, 0.0163188170348672, 0.0001276525281645]	0.563482	1.43038	1	3	0.000182017	0.000127653	1.8711	0	NA	11	0	0	0	0	0	0	1	0	0	0	1	0	1	1	0	1	0	2	1	2	1	netMHCIIpan-4.3	DRB1_1301	46.7	NB	HKPQGKKTK	1	KPQGKKTKF
GGDKKRKGQVIQF	13	FALSE	sp|P83881|RL36A_HUMAN;sp|Q969Q0|RL36L_HUMAN	RPL36A;RPL36AL	HUMAN	Large ribosomal subunit protein eL42 OS=Homo sapiens OX=9606 GN=RPL36A PE=1 SV=2	GGDKKRKGQVIQF/3	['Comet']	[0.0014521691777092]	[0.6490118325407476]	[0.034633864734934]	0.616074	0.954764	1	1	0.00145217	0.0346339	0.649012	0	NA	6	0	0	0	0	0	0	0	0	0	1	0	0	1	1	1	0	0	0	0	0	2	netMHCIIpan-4.3	DRB1_1301	69.03	NB	DKKRKGQVI	NA	NA
GGDSITAVEARAFVRK	16	TRUE	sp|O60462|NRP2_HUMAN	NRP2	HUMAN	Neuropilin-2 OS=Homo sapiens OX=9606 GN=NRP2 PE=1 SV=3	GGDSITAVEARAFVRK/3	['MSFragger', 'Comet', 'Sage']	[0.0001194315060312, 0.0001797591227754, 0.0001325732467188]	[2.2657435205860943, 1.4565135629355497, 1.3672775584371153]	[8.597604647088626e-06, 7.832701811421103e-05, 0.0001064952368251]	-0.00217131	0.379965	1	3	0.000119432	8.5976e-06	2.26574	0	NA	4	0	0	0	0	0	0	0	0	0	0	0	0	0	0	0	0	0	0	2	1	1	netMHCIIpan-4.3	HLA-DQA10103-DQB10603	0.24	SB	SITAVEARA	0	SITAVEARA
GGEEIYLLCDKVQKDD	16	TRUE	sp|P19838|NFKB1_HUMAN	NFKB1	HUMAN	Nuclear factor NF-kappa-B p105 subunit OS=Homo sapiens OX=9606 GN=NFKB1 PE=1 SV=2	GGEEIYLLC[UNIMOD:Cysteinylation]DKVQKDD/2;GGEEIYLLC[UNIMOD:Cysteinylation]DKVQKDD/3	['MSFragger', 'Comet', 'Sage']	[0.0001194315060312, 0.0001797591227754, 0.0003389447520054]	[2.333863781878665, 1.43904970567987, 1.0001058359870891]	[5.587635554871113e-06, 8.942349836762966e-05, 0.0028983685789011]	0.731795	1.29586	2	3	0.000119432	5.58764e-06	2.33386	0	NA	5	0	0	0	0	0	0	0	0	0	0	1	0	2	0	0	0	1	0	0	1	0	netMHCIIpan-4.3	DRB1_0404	3.87	WB	IYLLCDKVQ	1	EIYLLCDKV
GGELVYHRRPGEE	13	FALSE	sp|O96008|TOM40_HUMAN;sp|Q969M1|TM40L_HUMAN	TOMM40;TOMM40L	HUMAN	Mitochondrial import receptor subunit TOM40 homolog OS=Homo sapiens OX=9606 GN=TOMM40 PE=1 SV=1	GGELVYHRRPGEE/3	['MSFragger', 'Comet', 'Sage', 'PEAKS']	[0.0005836575875486, 0.0021208907741251, 0.0006460643910843, 0.0017738359201773]	[1.1805740944153011, 0.6241718529233535, 0.9049036043080096, 0.9075506583672316]	[0.0080142666739512, 0.041501646271729, 0.0067441358315095, 0.0317712215146335]	-0.0335839	0.0728065	1	4	0.000583658	0.00674414	1.18057	0	NA	16	0	0	0	0	0	0	1	1	0	1	1	2	1	1	1	2	1	1	1	1	1	netMHCIIpan-4.3	DRB1_1301	0.47	SB	LVYHRRPGE	NA	NA
GGELVYHRRPGEEG	14	TRUE	sp|O96008|TOM40_HUMAN;sp|Q969M1|TM40L_HUMAN	TOMM40;TOMM40L	HUMAN	Mitochondrial import receptor subunit TOM40 homolog OS=Homo sapiens OX=9606 GN=TOMM40 PE=1 SV=1	GGELVYHRRPGEEG/3	['MSFragger', 'Comet', 'Sage']	[0.0001194315060312, 0.0040234702430846, 0.0001325732467188]	[1.6120042345261318, 0.5547032835672225, 1.2519644272528203]	[0.0005363885630841, 0.0682687759426977, 0.0003013330306934]	-0.0105999	0.470977	1	3	0.000119432	0.000301333	1.612	0	NA	7	0	0	0	0	0	0	0	0	0	0	0	0	0	0	0	1	1	1	1	2	1	netMHCIIpan-4.3	DRB1_1301	0.24	SB	LVYHRRPGE	1	ELVYHRRPG
GGEPLSYTRFSLAR	14	TRUE	sp|P02786|TFR1_HUMAN	TFRC	HUMAN	Transferrin receptor protein 1 OS=Homo sapiens OX=9606 GN=TFRC PE=1 SV=2	GGEPLSYTRFSLAR/3	['MSFragger', 'Comet', 'Sage', 'PEAKS']	[0.0001194315060312, 0.0001797591227754, 0.0001325732467188, 0.0001820167455405]	[2.477985780433249, 1.3724263546107676, 1.399799715323056, 2.1596539373361368]	[2.245287480310448e-06, 0.0001482372279575, 7.941469768371636e-05, 2.2757538762489617e-05]	0.415187	0.00647162	1	4	0.000119432	2.24529e-06	2.47799	0	NA	55	0	0	0	0	0	0	1	3	2	3	3	5	3	3	3	3	6	5	4	7	4	netMHCIIpan-4.3	HLA-DPA10103-DPB10402	0.02	SB	LSYTRFSLA	0	SYTRFSLAR
GGEPLSYTRFSLARQ	15	TRUE	sp|P02786|TFR1_HUMAN	TFRC	HUMAN	Transferrin receptor protein 1 OS=Homo sapiens OX=9606 GN=TFRC PE=1 SV=2	GGEPLSYTRFSLARQ/3;GGEPLSYTRFSLARQ/2	['MSFragger', 'Comet', 'Sage', 'PEAKS']	[0.0001194315060312, 0.0002161461147735, 0.0001325732467188, 0.000259336099585]	[2.935989405709633, 1.0858457883248491, 1.3664103055746106, 1.8431824759081128]	[1.238674981341165e-07, 0.0013026477815897, 0.0001073317419872, 0.0001507671405898]	0.568363	0.233743	2	4	0.000119432	1.23867e-07	2.93599	0	NA	86	2	3	1	3	2	1	4	4	3	5	6	5	6	5	5	5	6	6	6	4	4	netMHCIIpan-4.3	HLA-DPA10103-DPB10402	0.01	SB	LSYTRFSLA	0	SYTRFSLAR
GGEPLSYTRFSLARQV	16	TRUE	sp|P02786|TFR1_HUMAN	TFRC	HUMAN	Transferrin receptor protein 1 OS=Homo sapiens OX=9606 GN=TFRC PE=1 SV=2	GGEPLSYTRFSLARQV/3	['MSFragger', 'Comet', 'Sage']	[0.0005836575875486, 0.0022045855379188, 0.0003389447520054]	[1.319049221568696, 0.6136145508423548, 1.0171120029264304]	[0.0033770464833055, 0.0447996927590825, 0.0024899257063377]	0.0470475	0.839915	1	3	0.000338945	0.00248993	1.31905	0	NA	3	0	0	1	1	0	0	0	1	0	0	0	0	0	0	0	0	0	0	0	0	0	netMHCIIpan-4.3	HLA-DPA10103-DPB10402	0.01	SB	LSYTRFSLA	0	SYTRFSLAR
GGEPLSYTRFSLARQVD	17	FALSE	sp|P02786|TFR1_HUMAN	TFRC	HUMAN	Transferrin receptor protein 1 OS=Homo sapiens OX=9606 GN=TFRC PE=1 SV=2	GGEPLSYTRFSLARQVD/3	['MSFragger', 'Comet', 'Sage', 'PEAKS']	[0.0001194315060312, 0.0001797591227754, 0.0001325732467188, 0.000259336099585]	[3.951494518968307, 1.7314125012149344, 1.2576307881096105, 1.7516591830004613]	[2.0089289375557867e-10, 9.730768661757366e-06, 0.0002863232587989, 0.0002599812336242]	0.921099	0.0190225	1	4	0.000119432	2.00893e-10	3.95149	0	NA	63	1	6	4	6	4	4	5	7	5	12	9	0	0	0	0	0	0	0	0	0	0	netMHCIIpan-4.3	HLA-DPA10103-DPB10402	0.02	SB	LSYTRFSLA	NA	NA
GGEPLSYTRFSLARQVDG	18	FALSE	sp|P02786|TFR1_HUMAN	TFRC	HUMAN	Transferrin receptor protein 1 OS=Homo sapiens OX=9606 GN=TFRC PE=1 SV=2	GGEPLSYTRFSLARQVDG/3	['MSFragger', 'Comet', 'Sage', 'PEAKS']	[0.0001194315060312, 0.0001797591227754, 0.0001325732467188, 0.000259336099585]	[3.014671387040581, 1.4190887533773855, 1.1582211322134677, 1.5572164573264906]	[7.529861261392397e-08, 0.0001040443529642, 0.0007013511603699, 0.0008239630983268]	0.862714	0.000783577	1	4	0.000119432	7.52986e-08	3.01467	0	NA	21	0	2	1	2	1	2	1	2	2	5	3	0	0	0	0	0	0	0	0	0	0	netMHCIIpan-4.3	HLA-DPA10103-DPB10402	0.04	SB	LSYTRFSLA	NA	NA
GGESGGSYGGGEEASGS	17	FALSE	sp|P35527|K1C9_HUMAN	KRT9	HUMAN	Keratin, type I cytoskeletal 9 OS=Homo sapiens OX=9606 GN=KRT9 PE=1 SV=3	GGESGGSYGGGEEASGS/2	['MSFragger', 'Comet', 'Sage']	[0.0005836575875486, 0.0002161461147735, 0.0002635046113306]	[1.2866424041855422, 0.8760235633767004, 1.032509869670804]	[0.0041343576065107, 0.0063716479338319, 0.0021695490812495]	0.68384	2.06388	1	3	0.000216146	0.00216955	1.28664	0	NA	1	0	0	0	0	0	0	0	0	0	0	0	0	0	0	0	0	1	0	0	0	0	netMHCIIpan-4.3	HLA-DQA10301-DQB10302	24.08	NB	SGGSYGGGE	NA	NA
GGFAVDKSDTIS	12	FALSE	sp|P43005|EAA3_HUMAN	SLC1A1	HUMAN	Excitatory amino acid transporter 3 OS=Homo sapiens OX=9606 GN=SLC1A1 PE=1 SV=2	GGFAVDKSDTIS/2	['MSFragger', 'Comet', 'Sage']	[0.0001194315060312, 0.0001797591227754, 0.0001325732467188]	[1.7652170363077493, 1.273941156323881, 1.0923450678860387]	[0.0002037924277998, 0.0003129071105524, 0.0012685100282588]	0.937438	1.66615	1	3	0.000119432	0.000203792	1.76522	0	NA	12	0	2	1	1	1	2	1	1	1	0	1	1	0	0	0	0	0	0	0	0	0	netMHCpan-4.1	HLA-A*02:01	80	NB	GVDKSDTIS	NA	NA
GGFGGGSFRGS	11	FALSE	sp|P13645|K1C10_HUMAN	KRT10	HUMAN	Keratin, type I cytoskeletal 10 OS=Homo sapiens OX=9606 GN=KRT10 PE=1 SV=6	GGFGGGSFRGS/2	['MSFragger']	[0.0078270303781773]	[0.7633267728876098]	[0.0988338776886253]	0.966519	0.290719	1	1	0.00782703	0.0988339	0.763327	0	NA	1	0	0	0	0	0	0	0	0	1	0	0	0	0	0	0	0	0	0	0	0	0	netMHCpan-4.1	HLA-A*02:01	65	NB	GGFGGFRGS	NA	NA
GGFGGGSFRGSY	12	FALSE	sp|P13645|K1C10_HUMAN	KRT10	HUMAN	Keratin, type I cytoskeletal 10 OS=Homo sapiens OX=9606 GN=KRT10 PE=1 SV=6	GGFGGGSFRGSY/2	['MSFragger', 'Comet', 'Sage', 'PEAKS']	[0.0001194315060312, 0.0002161461147735, 0.0001325732467188, 0.0001820167455405]	[2.081395676134743, 1.1386898130760843, 1.0407340528863935, 2.4241200259409963]	[2.7594760826936148e-05, 0.0008727115990173, 0.0020155309513609, 4.67613642943183e-06]	0.985197	0.00131915	1	4	0.000119432	4.67614e-06	2.42412	0	NA	8	1	2	0	1	1	1	0	0	2	0	0	0	0	0	0	0	0	0	0	0	0	netMHCpan-4.1	HLA-C*07:02	20.652	NB	GGFGGGSSY	NA	NA
GGFGGGSFRGSYGSS	15	TRUE	sp|P13645|K1C10_HUMAN	KRT10	HUMAN	Keratin, type I cytoskeletal 10 OS=Homo sapiens OX=9606 GN=KRT10 PE=1 SV=6	GGFGGGSFRGSYGSS/2	['MSFragger', 'Comet', 'Sage', 'PEAKS']	[0.0001194315060312, 0.0001797591227754, 0.0001325732467188, 0.0001820167455405]	[2.5564601884414704, 1.859983006856205, 1.2412140437576058, 2.453135284439115]	[1.366698440943961e-06, 3.6687280834733225e-06, 0.0003320041640729, 3.93079818016518e-06]	0.572256	0.0225344	1	4	0.000119432	1.3667e-06	2.55646	0	NA	18	1	2	2	2	1	0	2	1	1	3	1	2	0	0	0	0	0	0	0	0	0	netMHCIIpan-4.3	HLA-DPA10103-DPB10201	2.92	WB	FGGGSFRGS	NA	NA
GGFGGRGGGF	10	FALSE	P35908|K22E_HUMAN	KRT2	HUMAN	Keratin, type II cytoskeletal 2 epidermal OS=Homo sapiens OX=9606 GN=KRT2 PE=1 SV=2	GGFGGRGGGF/2	['PEAKS']	[0.0027849185946872]	[0.7667025109690935]	[0.0659071098898151]	0.959688	1.04951	1	1	0.00278492	0.0659071	0.766703	0	NA	1	0	0	0	0	0	0	0	0	0	1	0	0	0	0	0	0	0	0	0	0	0	netMHCpan-4.1	HLA-B*07:02	23.769	NB	GGFGGRGGF	NA	NA
GGFGGRGGGFGGGS	14	TRUE	sp|P35908|K22E_HUMAN	KRT2	HUMAN	Keratin, type II cytoskeletal 2 epidermal OS=Homo sapiens OX=9606 GN=KRT2 PE=1 SV=2	GGFGGRGGGFGGGS/2	['MSFragger', 'Comet', 'Sage', 'PEAKS']	[0.0001194315060312, 0.0001797591227754, 0.000810783419479, 0.0001820167455405]	[2.6729104749945303, 1.6935166469687908, 0.8603146276536765, 2.3191694889248]	[6.542421169855648e-07, 1.2972127777537188e-05, 0.0099694183378909, 8.762576088329381e-06]	0.836568	0.0362332	1	4	0.000119432	6.54242e-07	2.67291	0	NA	12	1	2	1	1	0	1	0	0	1	0	2	2	1	0	0	0	0	0	0	0	0	netMHCIIpan-4.3	DRB5_0105	65.79	NB	FGGRGGGFG	NA	NA
GGFGGRGGGFGGGSSF	16	TRUE	sp|P35908|K22E_HUMAN	KRT2	HUMAN	Keratin, type II cytoskeletal 2 epidermal OS=Homo sapiens OX=9606 GN=KRT2 PE=1 SV=2	GGFGGRGGGFGGGSSF/2	['Comet']	[0.0073494547178757]	[0.4842312308340745]	[0.1110636547775692]	0.273964	3.12036	1	1	0.00734945	0.111064	0.484231	0	NA	3	1	1	0	0	0	0	0	0	0	0	0	1	0	0	0	0	0	0	0	0	0	netMHCIIpan-4.3	DRB5_0105	82.79	NB	FGGRGGGFG	NA	NA
GGFMTTAFQYIIDN	14	TRUE	sp|P25774|CATS_HUMAN	CTSS	HUMAN	Cathepsin S OS=Homo sapiens OX=9606 GN=CTSS PE=1 SV=3	GGFM[UNIMOD:Oxidation]TTAFQYIIDN/2	['MSFragger', 'Comet', 'Sage', 'PEAKS']	[0.0001194315060312, 0.0014521691777092, 0.0001325732467188, 0.0007142857142857]	[3.2289211632012, 0.6528472101449471, 1.1457210203076589, 1.1804118190027395]	[1.9415939479459367e-08, 0.0336759795443885, 0.0007848937694057, 0.0072174173321611]	0.683129	0.102286	1	4	0.000119432	1.94159e-08	3.22892	0	NA	9	1	1	1	1	2	2	0	1	0	0	0	0	0	0	0	0	0	0	0	0	0	netMHCIIpan-4.3	HLA-DPA10103-DPB10402	0.04	SB	FMTTAFQYI	0	FMTTAFQYI
GGFMTTAFQYIIDNK	15	TRUE	sp|P25774|CATS_HUMAN	CTSS	HUMAN	Cathepsin S OS=Homo sapiens OX=9606 GN=CTSS PE=1 SV=3	GGFMTTAFQYIIDNK/2;GGFM[UNIMOD:Oxidation]TTAFQYIIDNK/2	['MSFragger', 'Comet', 'Sage', 'PEAKS']	[0.0001194315060312, 0.0001797591227754, 0.0001325732467188, 0.000259336099585]	[4.218498307064085, 1.90437291271093, 1.4638807436873469, 1.7795300725492156]	[3.710221288281075e-11, 2.6197106286936265e-06, 4.454533937363745e-05, 0.0002202582048601]	0.7309	0.012067	2	4	0.000119432	3.71022e-11	4.2185	0	NA	9	0	2	2	2	1	1	0	1	0	0	0	0	0	0	0	0	0	0	0	0	0	netMHCIIpan-4.3	HLA-DPA10103-DPB10402	0.07	SB	FMTTAFQYI	0	FMTTAFQYI
GGFVFALEKRGYVK	14	TRUE	sp|Q93088|BHMT1_HUMAN	BHMT	HUMAN	Betaine--homocysteine S-methyltransferase 1 OS=Homo sapiens OX=9606 GN=BHMT PE=1 SV=2	GGFVFALEKRGYVK/3	['MSFragger', 'Comet', 'Sage', 'PEAKS']	[0.0001194315060312, 0.0002161461147735, 0.0001325732467188, 0.0004926715112698]	[1.8170036676275751, 0.9432421797272976, 1.2088616856400196, 1.3294975346731084]	[0.000146897095776, 0.0038346220404737, 0.000444428841696, 0.0031138390131269]	-0.0469309	0.394448	1	4	0.000119432	0.000146897	1.817	0	NA	5	0	0	0	0	0	0	0	0	0	0	0	0	0	0	0	0	0	1	0	2	2	netMHCIIpan-4.3	DRB1_1301	0.53	SB	VFALEKRGY	1	FVFALEKRG
GGGDHKPQGKKTKFE	15	TRUE	sp|P19338|NUCL_HUMAN	NCL	HUMAN	Nucleolin OS=Homo sapiens OX=9606 GN=NCL PE=1 SV=3	GGGDHKPQGKKTKFE/3	['Comet', 'Sage', 'PEAKS']	[0.0002161461147735, 0.0009832841691248, 0.000259336099585]	[0.9063043412941724, 0.8337546017642418, 1.736516013409533]	[0.0050695369892589, 0.0125583458890699, 0.0002844787262499]	0.488263	1.27268	1	3	0.000216146	0.000284479	1.73652	0	NA	6	0	0	0	0	0	0	0	0	0	0	0	1	2	1	0	0	1	1	0	0	0	netMHCIIpan-4.3	DRB1_1301	45.48	NB	HKPQGKKTK	1	KPQGKKTKF
GGGEEASGSGGGYGGGSGKSSHS	23	FALSE	P35527|K1C9_HUMAN	KRT9	HUMAN	Keratin, type I cytoskeletal 9 OS=Homo sapiens OX=9606 GN=KRT9 PE=1 SV=3	GGGEEASGSGGGYGGGSGKSSHS/3	['PEAKS']	[0.0009189065012634]	[1.1629469885045287]	[0.0079509461900672]	-0.0132978	0.859483	1	1	0.000918907	0.00795095	1.16295	0	NA	1	0	0	1	0	0	0	0	0	0	0	0	0	0	0	0	0	0	0	0	0	0	NA	NA	NA	NA	NA	NA	NA
GGGFGGGSRGFGGASGGGY	19	FALSE	sp|P35527|K1C9_HUMAN	KRT9	HUMAN	Keratin, type I cytoskeletal 9 OS=Homo sapiens OX=9606 GN=KRT9 PE=1 SV=3	GGGFGGGSRGFGGASGGGY/2	['MSFragger', 'Comet', 'Sage']	[0.0001194315060312, 0.0001797591227754, 0.0001325732467188]	[2.6086146300109023, 1.5716943393776044, 1.0638616801670808]	[9.826169411507914e-07, 3.268927086735503e-05, 0.0016381512761127]	0.528976	3.03685	1	3	0.000119432	9.82617e-07	2.60861	0	NA	5	0	0	0	0	0	0	1	2	1	0	0	1	0	0	0	0	0	0	0	0	0	NA	NA	NA	NA	NA	NA	NA
GGGFSSGGFSGGS	13	FALSE	sp|P13645|K1C10_HUMAN	KRT10	HUMAN	Keratin, type I cytoskeletal 10 OS=Homo sapiens OX=9606 GN=KRT10 PE=1 SV=6	GGGFSSGGFSGGS/2	['MSFragger', 'Sage']	[0.0023682133146215, 0.001746484051843]	[0.9916248206088822, 0.7711503022347587]	[0.0257382975090315, 0.0214756150869208]	0.707169	1.64529	1	2	0.00174648	0.0214756	0.991625	0	NA	2	0	0	0	0	0	0	0	0	0	0	2	0	0	0	0	0	0	0	0	0	0	netMHCIIpan-4.3	HLA-DPA10103-DPB10402	18.69	NB	FSSGGFSGG	NA	NA
GGGFSSGGFSGGSF	14	TRUE	sp|P13645|K1C10_HUMAN	KRT10	HUMAN	Keratin, type I cytoskeletal 10 OS=Homo sapiens OX=9606 GN=KRT10 PE=1 SV=6	GGGFSSGGFSGGSF/2	['MSFragger', 'Sage', 'PEAKS']	[0.0005836575875486, 0.0015105740181268, 0.0014439631234033]	[1.1994908143278846, 0.7931786275139723, 0.9758261937192062]	[0.0071223739354433, 0.0178056361877009, 0.0220671827850163]	0.609215	1.05942	1	3	0.000583658	0.00712237	1.19949	0	NA	5	0	1	0	1	1	1	0	0	1	0	0	0	0	0	0	0	0	0	0	0	0	netMHCIIpan-4.3	HLA-DPA10103-DPB10402	14.88	NB	FSSGGFSGG	NA	NA
GGGGGGFGGGGFGSR	15	TRUE	sp|P35908|K22E_HUMAN	KRT2	HUMAN	Keratin, type II cytoskeletal 2 epidermal OS=Homo sapiens OX=9606 GN=KRT2 PE=1 SV=2	GGGGGGFGGGGFGSR/2	['MSFragger', 'Comet', 'Sage']	[0.0023682133146215, 0.0002161461147735, 0.0032869128968082]	[0.993486805402791, 0.8362565079945016, 0.6922368648483728]	[0.0254484501265798, 0.0085979876748381, 0.0413638397479906]	0.945458	0.188755	1	3	0.000216146	0.00859799	0.993487	0	NA	4	2	0	0	1	0	0	0	0	1	0	0	0	0	0	0	0	0	0	0	0	0	netMHCIIpan-4.3	HLA-DPA10103-DPB10402	77.55	NB	FGGGGFGSR	NA	NA
GGGGGGGLGSGGSIR	15	TRUE	sp|P35527|K1C9_HUMAN	KRT9	HUMAN	Keratin, type I cytoskeletal 9 OS=Homo sapiens OX=9606 GN=KRT9 PE=1 SV=3	GGGGGGGLGSGGSIR/2	['MSFragger', 'Comet', 'Sage', 'PEAKS']	[0.0001194315060312, 0.0001797591227754, 0.0001325732467188, 0.0001820167455405]	[3.237256670760124, 1.9585408812398195, 1.3257737648741548, 2.863762274319432]	[1.8418636839045245e-08, 1.7368922051849935e-06, 0.0001548596043527, 3.367464166840609e-07]	0.974783	0.0088169	1	4	0.000119432	1.84186e-08	3.23726	0	NA	20	2	2	2	1	1	1	1	1	1	1	1	1	1	0	1	1	0	2	0	0	0	netMHCIIpan-4.3	HLA-DQA10301-DQB10302	69.76	NB	GGGGLGSGG	NA	NA
GGGGGGGLGSGGSIRSS	17	FALSE	sp|P35527|K1C9_HUMAN	KRT9	HUMAN	Keratin, type I cytoskeletal 9 OS=Homo sapiens OX=9606 GN=KRT9 PE=1 SV=3	GGGGGGGLGSGGSIRSS/2	['MSFragger', 'Comet', 'Sage', 'PEAKS']	[0.0001194315060312, 0.0001797591227754, 0.0001325732467188, 0.0001820167455405]	[3.5641150914239, 2.4830433980371613, 1.2823781120087654, 2.792919462976679]	[2.329424094886828e-09, 3.2409229065684016e-08, 0.0002290510680104, 5.145373291391666e-07]	0.920496	0.00611457	1	4	0.000119432	2.32942e-09	3.56412	0	NA	21	1	2	2	1	1	1	1	2	1	1	1	1	1	0	1	1	0	0	1	1	1	netMHCIIpan-4.3	DRB1_0404	50.76	NB	LGSGGSIRS	NA	NA
GGGGGGGLGSGGSIRSSY	18	FALSE	sp|P35527|K1C9_HUMAN	KRT9	HUMAN	Keratin, type I cytoskeletal 9 OS=Homo sapiens OX=9606 GN=KRT9 PE=1 SV=3	GGGGGGGLGSGGSIRSSY/2	['MSFragger', 'Comet', 'Sage', 'PEAKS']	[0.0001194315060312, 0.0001797591227754, 0.0001325732467188, 0.0001820167455405]	[3.033771291520825, 1.737498965904482, 1.3141649664713333, 2.548367893121901]	[6.672859979783615e-08, 9.291646389368391e-06, 0.0001719556729051, 2.2232210647286897e-06]	0.897904	0.07831	1	4	0.000119432	6.67286e-08	3.03377	0	NA	29	2	1	2	1	2	1	2	2	2	1	1	2	1	0	3	2	0	1	0	1	2	netMHCIIpan-4.3	DRB1_0404	42.09	NB	LGSGGSIRS	NA	NA
GGGGGGGLGSGGSIRSSYSRF	21	FALSE	sp|P35527|K1C9_HUMAN	KRT9	HUMAN	Keratin, type I cytoskeletal 9 OS=Homo sapiens OX=9606 GN=KRT9 PE=1 SV=3	GGGGGGGLGSGGSIRSSYSRF/3	['MSFragger']	[0.0030669620037485]	[0.9391212269584648]	[0.0353586053989211]	0.717359	1.84362	1	1	0.00306696	0.0353586	0.939121	0	NA	3	0	0	0	0	0	1	0	0	0	0	0	2	0	0	0	0	0	0	0	0	0	NA	NA	NA	NA	NA	NA	NA
GGGGGGLGSGGSIR	14	TRUE	sp|P35527|K1C9_HUMAN	KRT9	HUMAN	Keratin, type I cytoskeletal 9 OS=Homo sapiens OX=9606 GN=KRT9 PE=1 SV=3	GGGGGGLGSGGSIR/2	['MSFragger', 'Comet', 'Sage', 'PEAKS']	[0.0001194315060312, 0.0001797591227754, 0.0001325732467188, 0.0001820167455405]	[2.192276938243934, 1.8657140435781516, 1.2317403262370787, 2.362612823737062]	[1.3683976279724932e-05, 3.512627455999189e-06, 0.0003616076864762, 6.756678516441912e-06]	0.99356	0.00527382	1	4	0.000119432	3.51263e-06	2.36261	0	NA	9	1	1	1	1	1	1	0	1	1	0	0	1	0	0	0	0	0	0	0	0	0	netMHCIIpan-4.3	HLA-DQA10301-DQB10302	79.82	NB	GGGLGSGGS	NA	NA
GGGGGGLGSGGSIRSS	16	TRUE	sp|P35527|K1C9_HUMAN	KRT9	HUMAN	Keratin, type I cytoskeletal 9 OS=Homo sapiens OX=9606 GN=KRT9 PE=1 SV=3	GGGGGGLGSGGSIRSS/2	['MSFragger', 'Comet', 'Sage', 'PEAKS']	[0.0001194315060312, 0.0001797591227754, 0.0001325732467188, 0.0001820167455405]	[2.9284423067268386, 1.2658740283397645, 1.0533615224158557, 2.391672458444891]	[1.2992484820752246e-07, 0.0003326523647692, 0.001799901330978, 5.678229955935006e-06]	0.964886	0.0136316	1	4	0.000119432	1.29925e-07	2.92844	0	NA	18	1	2	1	1	2	2	2	1	1	1	0	1	1	0	1	0	0	0	0	0	1	netMHCIIpan-4.3	DRB1_0404	43.05	NB	LGSGGSIRS	NA	NA
GGGGGGLGSGGSIRSSY	17	FALSE	sp|P35527|K1C9_HUMAN	KRT9	HUMAN	Keratin, type I cytoskeletal 9 OS=Homo sapiens OX=9606 GN=KRT9 PE=1 SV=3	GGGGGGLGSGGSIRSSY/2	['MSFragger', 'Comet', 'Sage']	[0.006237662850375, 0.0002161461147735, 0.000810783419479]	[0.7937521281001532, 0.989822095167628, 0.8687809722242947]	[0.0831566677984819, 0.002695775636889, 0.0092590751548632]	0.776492	0.0477647	1	3	0.000216146	0.00269578	0.989822	0	NA	3	1	0	1	0	0	1	0	0	0	0	0	0	0	0	0	0	0	0	0	0	0	netMHCIIpan-4.3	DRB1_0404	34.78	NB	LGSGGSIRS	NA	NA
GGGGGLGSGGSIRSS	15	TRUE	sp|P35527|K1C9_HUMAN	KRT9	HUMAN	Keratin, type I cytoskeletal 9 OS=Homo sapiens OX=9606 GN=KRT9 PE=1 SV=3	GGGGGLGSGGSIRSS/2	['MSFragger', 'Comet', 'Sage', 'PEAKS']	[0.0001194315060312, 0.0001797591227754, 0.0006460643910843, 0.000259336099585]	[1.99101681331926, 1.2949673006986016, 0.9082251437018974, 1.8083739213026104]	[4.887644751749284e-05, 0.0002667768551956, 0.0065496738775072, 0.0001855081214852]	0.96596	0.0374217	1	4	0.000119432	4.88764e-05	1.99102	0	NA	7	1	0	1	1	1	1	0	1	1	0	0	0	0	0	0	0	0	0	0	0	0	netMHCIIpan-4.3	DRB1_0404	34.96	NB	LGSGGSIRS	NA	NA
GGGGGSFGAGGGFG	14	TRUE	sp|P04264|K2C1_HUMAN	KRT1	HUMAN	Keratin, type II cytoskeletal 1 OS=Homo sapiens OX=9606 GN=KRT1 PE=1 SV=6	GGGGGSFGAGGGFG/2	['MSFragger', 'Comet', 'Sage', 'PEAKS']	[0.0030102347983142, 0.0021208907741251, 0.0003389447520054, 0.0001820167455405]	[0.9516063238923312, 0.61959286114248, 0.9763102012208216, 2.1588707706943566]	[0.0327975751889103, 0.0429025545564513, 0.0035831181545589, 2.286440915932621e-05]	0.814835	0.21253	1	4	0.000182017	2.28644e-05	2.15887	0	NA	2	0	0	0	0	0	0	0	0	0	0	2	0	0	0	0	0	0	0	0	0	0	netMHCIIpan-4.3	HLA-DQA10301-DQB10302	59.11	NB	GGSFGAGGG	NA	NA
GGGGGSFGAGGGFGSR	16	TRUE	sp|P04264|K2C1_HUMAN	KRT1	HUMAN	Keratin, type II cytoskeletal 1 OS=Homo sapiens OX=9606 GN=KRT1 PE=1 SV=6	GGGGGSFGAGGGFGSR/2	['MSFragger', 'Comet', 'Sage', 'PEAKS']	[0.0001194315060312, 0.0001797591227754, 0.0001325732467188, 0.0001820167455405]	[3.019750977656175, 2.285365122603268, 1.3447868476275986, 2.575378596878084]	[7.291742737822016e-08, 1.453309047832164e-07, 0.0001304514901216, 1.891405652258241e-06]	0.930589	0.37847	1	4	0.000119432	7.29174e-08	3.01975	0	NA	19	1	1	1	1	1	2	2	3	1	0	2	4	0	0	0	0	0	0	0	0	0	netMHCIIpan-4.3	DRB5_0105	56.53	NB	FGAGGGFGS	NA	NA
GGGGGSFGAGGGFGSRS	17	FALSE	sp|P04264|K2C1_HUMAN	KRT1	HUMAN	Keratin, type II cytoskeletal 1 OS=Homo sapiens OX=9606 GN=KRT1 PE=1 SV=6	GGGGGSFGAGGGFGSRS/2	['MSFragger', 'Comet', 'Sage', 'PEAKS']	[0.0001194315060312, 0.0001797591227754, 0.0001325732467188, 0.0001820167455405]	[3.839026210723135, 1.8545874107312863, 1.2288306506765725, 2.70100377262145]	[4.092223560675313e-10, 3.822026533029923e-06, 0.0003712185793857, 8.918609879592691e-07]	0.860612	0.00775711	1	4	0.000119432	4.09222e-10	3.83903	0	NA	26	1	2	1	3	3	3	1	2	3	0	1	1	0	0	0	3	1	0	0	1	0	netMHCIIpan-4.3	DRB5_0105	40.84	NB	FGAGGGFGS	NA	NA
GGGGLGSGGSIR	12	FALSE	sp|P35527|K1C9_HUMAN	KRT9	HUMAN	Keratin, type I cytoskeletal 9 OS=Homo sapiens OX=9606 GN=KRT9 PE=1 SV=3	GGGGLGSGGSIR/2	['MSFragger', 'Comet', 'Sage']	[0.0001194315060312, 0.0002161461147735, 0.0015105740181268]	[1.57393822748879, 0.8976830275982886, 0.787297146197383]	[0.000681969634735, 0.0054106343341031, 0.018722200682654]	0.98359	0.0765729	1	3	0.000119432	0.00068197	1.57394	0	NA	1	0	0	0	0	0	0	0	0	1	0	0	0	0	0	0	0	0	0	0	0	0	netMHCpan-4.1	HLA-A*02:01	61.25	NB	GLGSGGSIR	NA	NA
GGGGLGSGGSIRSS	14	TRUE	sp|P35527|K1C9_HUMAN	KRT9	HUMAN	Keratin, type I cytoskeletal 9 OS=Homo sapiens OX=9606 GN=KRT9 PE=1 SV=3	GGGGLGSGGSIRSS/2	['MSFragger', 'Comet', 'Sage', 'PEAKS']	[0.0001194315060312, 0.0002161461147735, 0.0003389447520054, 0.0001820167455405]	[1.9474874965606417, 0.8796299640220863, 0.9452781686454872, 1.92898869482247]	[6.436745891217497e-05, 0.0062006082569846, 0.004720419710996, 9.036251767899864e-05]	0.987373	0.0272704	1	4	0.000119432	6.43675e-05	1.94749	0	NA	7	0	0	1	2	1	1	0	0	1	0	1	0	0	0	0	0	0	0	0	0	0	netMHCIIpan-4.3	DRB1_0404	32.86	NB	LGSGGSIRS	NA	NA
GGGGNFGPGPGSNFR	15	TRUE	sp|P22626|ROA2_HUMAN	HNRNPA2B1	HUMAN	Heterogeneous nuclear ribonucleoproteins A2/B1 OS=Homo sapiens OX=9606 GN=HNRNPA2B1 PE=1 SV=2	GGGGNFGPGPGSNFR/2	['MSFragger', 'Comet', 'Sage', 'PEAKS']	[0.0001194315060312, 0.0001797591227754, 0.0001325732467188, 0.0001820167455405]	[2.116622156380876, 1.20057710782847, 1.3664500328508713, 2.294173442428891]	[2.208278337953248e-05, 0.0005458502119905, 0.0001072932800326, 1.0176274048211316e-05]	0.902232	0.0173315	1	4	0.000119432	1.01763e-05	2.29417	0	NA	3	0	0	0	0	0	0	0	3	0	0	0	0	0	0	0	0	0	0	0	0	0	netMHCIIpan-4.3	DRB5_0105	71.29	NB	FGPGPGSNF	NA	NA
GGGGNYNDFGNY	12	FALSE	sp|P51991|ROA3_HUMAN	HNRNPA3	HUMAN	Heterogeneous nuclear ribonucleoprotein A3 OS=Homo sapiens OX=9606 GN=HNRNPA3 PE=1 SV=2	GGGGNYNDFGNY/2	['MSFragger', 'Comet', 'Sage']	[0.0001194315060312, 0.0002161461147735, 0.0003389447520054]	[1.5826407427839857, 1.0376945531906894, 0.942935219018438]	[0.0006455513704687, 0.001876137030435, 0.0048194694832356]	0.471434	1.24089	1	3	0.000119432	0.000645551	1.58264	0	NA	1	0	0	0	0	0	0	0	0	0	1	0	0	0	0	0	0	0	0	0	0	0	netMHCpan-4.1	HLA-C*07:02	44	NB	GGYNDFGNY	NA	NA
GGGGSFGAGGGFGSRS	16	TRUE	sp|P04264|K2C1_HUMAN	KRT1	HUMAN	Keratin, type II cytoskeletal 1 OS=Homo sapiens OX=9606 GN=KRT1 PE=1 SV=6	GGGGSFGAGGGFGSRS/2	['MSFragger', 'Comet', 'Sage']	[0.0071071540143705, 0.0075501376327172, 0.001746484051843]	[0.7806456812478764, 0.4794324071607383, 0.7677611291395815]	[0.0896101240164596, 0.1147033623022759, 0.0221005438782917]	0.627497	0.72156	1	3	0.00174648	0.0221005	0.780646	0	NA	1	0	0	0	0	0	0	0	0	0	0	0	1	0	0	0	0	0	0	0	0	0	netMHCIIpan-4.3	DRB5_0105	34.57	NB	FGAGGGFGS	NA	NA
GGGGSYNDFGNY	12	FALSE	sp|A0A2R8Y4L2|RA1L3_HUMAN;sp|P09651|ROA1_HUMAN;sp|Q32P51|RA1L2_HUMAN	HNRNPA1L3;HNRNPA1;HNRNPA1L2	HUMAN	Heterogeneous nuclear ribonucleoprotein A1-like 3 OS=Homo sapiens OX=9606 GN=HNRNPA1L3 PE=1 SV=2	GGGGSYNDFGNY/2	['MSFragger', 'Comet', 'Sage']	[0.0001194315060312, 0.0001797591227754, 0.0001325732467188]	[1.7154238388899752, 1.4967866584129488, 1.0791157197228762]	[0.0002791569740303, 5.7705587111721765e-05, 0.0014285574153511]	0.814656	0.171542	1	3	0.000119432	5.77056e-05	1.71542	5	['GSGNYNDFGNY(5)']	4	0	3	0	0	1	0	0	0	0	0	0	0	0	0	0	0	0	0	0	0	0	netMHCpan-4.1	HLA-C*07:02	37.333	NB	GSYNDFGNY	NA	NA
GGGHIKDELFGTVK	14	TRUE	sp|Q6IBS0|TWF2_HUMAN	TWF2	HUMAN	Twinfilin-2 OS=Homo sapiens OX=9606 GN=TWF2 PE=1 SV=2	GGGHIKDELFGTVK/3	['MSFragger', 'Comet', 'Sage', 'PEAKS']	[0.0001194315060312, 0.0001797591227754, 0.0001325732467188, 0.0001820167455405]	[3.422383751606591, 2.281523160225112, 1.4857535475890482, 2.7802201953706622]	[5.7100567209196916e-09, 1.496317788603221e-07, 3.6567235227077024e-05, 5.551637543295958e-07]	0.969001	1.73208	1	4	0.000119432	5.71006e-09	3.42238	0	NA	28	0	0	0	0	0	0	2	1	1	3	2	1	2	2	2	2	2	2	2	2	2	netMHCIIpan-4.3	HLA-DPA10103-DPB10402	0.08	SB	IKDELFGTV	NA	NA
GGGHIKDELFGTVKD	15	TRUE	sp|Q6IBS0|TWF2_HUMAN	TWF2	HUMAN	Twinfilin-2 OS=Homo sapiens OX=9606 GN=TWF2 PE=1 SV=2	GGGHIKDELFGTVKD/3	['MSFragger', 'Comet', 'Sage', 'PEAKS']	[0.0001194315060312, 0.0002161461147735, 0.0001325732467188, 0.0001820167455405]	[1.7879544885088932, 0.9643676438312824, 1.2454410328609256, 2.320880656945721]	[0.000176509985782, 0.0032683805638497, 0.0003195889743599, 8.673311771039205e-06]	0.87691	0.953918	1	4	0.000119432	8.67331e-06	2.32088	0	NA	3	0	0	0	0	0	0	0	0	0	0	1	0	0	0	1	0	0	1	0	0	0	netMHCIIpan-4.3	HLA-DPA10103-DPB10402	0.03	SB	IKDELFGTV	NA	NA
GGGHIKDELFGTVKDD	16	TRUE	sp|Q6IBS0|TWF2_HUMAN	TWF2	HUMAN	Twinfilin-2 OS=Homo sapiens OX=9606 GN=TWF2 PE=1 SV=2	GGGHIKDELFGTVKDD/3	['MSFragger', 'Comet', 'Sage', 'PEAKS']	[0.0001194315060312, 0.0001797591227754, 0.0001325732467188, 0.0001820167455405]	[1.658161912213321, 1.3350584858245995, 1.0930415091411196, 2.320980816385908]	[0.0004008070205037, 0.0001968199641899, 0.0012605973572524, 8.668115139113896e-06]	0.77214	1.95948	1	4	0.000119432	8.66812e-06	2.32098	0	NA	5	0	0	0	0	0	0	0	0	0	0	0	0	0	0	0	1	2	1	0	1	0	netMHCIIpan-4.3	HLA-DPA10103-DPB10402	0.02	SB	IKDELFGTV	NA	NA
GGGLGSGGSIR	11	FALSE	sp|P35527|K1C9_HUMAN	KRT9	HUMAN	Keratin, type I cytoskeletal 9 OS=Homo sapiens OX=9606 GN=KRT9 PE=1 SV=3	GGGLGSGGSIR/2	['MSFragger']	[0.0033704078193461]	[0.920031826605938]	[0.0396488523963666]	0.985089	0.6769	1	1	0.00337041	0.0396489	0.920032	0	NA	1	0	0	0	0	0	0	0	1	0	0	0	0	0	0	0	0	0	0	0	0	0	netMHCpan-4.1	HLA-A*02:01	48.8	NB	GLGSGGSIR	NA	NA
GGGLGSGGSIRSS	13	FALSE	sp|P35527|K1C9_HUMAN	KRT9	HUMAN	Keratin, type I cytoskeletal 9 OS=Homo sapiens OX=9606 GN=KRT9 PE=1 SV=3	GGGLGSGGSIRSS/2	['MSFragger', 'Comet', 'Sage', 'PEAKS']	[0.0004459308807134, 0.0013777900248002, 0.0023347701149425, 0.000259336099585]	[1.3669112434812056, 0.6850897195982678, 0.7410127343985528, 1.450408199840124]	[0.0025040526272491, 0.0265732173459126, 0.0276729858301388, 0.0015450947400436]	0.955105	0.0178111	1	4	0.000259336	0.00154509	1.45041	0	NA	5	0	0	1	0	0	1	0	1	2	0	0	0	0	0	0	0	0	0	0	0	0	netMHCIIpan-4.3	DRB1_0404	29.08	NB	LGSGGSIRS	NA	NA
GGGLRFIPRHTGLI	14	TRUE	sp|Q9UF33|EPHA6_HUMAN	EPHA6	HUMAN	Ephrin type-A receptor 6 OS=Homo sapiens OX=9606 GN=EPHA6 PE=1 SV=3	GGGLRFIPRHTGLI/3	['MSFragger', 'Comet', 'Sage', 'PEAKS']	[0.0018906995588367, 0.0064418641641482, 0.0003389447520054, 0.000259336099585]	[1.0368036265667842, 0.4923891409834219, 1.00236786142957, 1.589945185894874]	[0.0195316139980315, 0.1051088503176848, 0.0028404393839186, 0.0006789251833865]	-0.0215657	0.461481	1	4	0.000259336	0.000678925	1.58995	0	NA	4	0	0	0	0	0	0	0	0	0	0	0	0	0	0	0	1	1	0	1	0	1	netMHCIIpan-4.3	DRB1_1301	0.09	SB	LRFIPRHTG	1	GLRFIPRHT
GGGNYGSGNYNDF	13	FALSE	sp|P22626|ROA2_HUMAN	HNRNPA2B1	HUMAN	Heterogeneous nuclear ribonucleoproteins A2/B1 OS=Homo sapiens OX=9606 GN=HNRNPA2B1 PE=1 SV=2	GGGNYGSGNYNDF/2	['MSFragger', 'Comet', 'Sage', 'PEAKS']	[0.0001194315060312, 0.0001797591227754, 0.0001325732467188, 0.0001820167455405]	[2.4695455448318526, 1.2039403629325394, 1.1357199826444953, 2.5624284636574]	[2.368429599971952e-06, 0.000532103842065, 0.0008588215853433, 2.0438109664765763e-06]	0.671413	0.0687858	1	4	0.000119432	2.04381e-06	2.56243	0	NA	9	0	1	0	0	0	0	4	1	0	2	0	0	0	0	1	0	0	0	0	0	0	netMHCIIpan-4.3	HLA-DQA10301-DQB10302	16.75	NB	NYGSGNYND	NA	NA
GGGNYGSGNYNDFGNY	16	TRUE	sp|P22626|ROA2_HUMAN	HNRNPA2B1	HUMAN	Heterogeneous nuclear ribonucleoproteins A2/B1 OS=Homo sapiens OX=9606 GN=HNRNPA2B1 PE=1 SV=2	GGGNYGSGNYNDFGNY/2	['MSFragger', 'Comet', 'Sage', 'PEAKS']	[0.0001194315060312, 0.0001797591227754, 0.0001325732467188, 0.0001820167455405]	[2.946837570610393, 1.8588178786982703, 1.1378004189150586, 2.2523273728469984]	[1.1565201010008713e-07, 3.701302268780478e-06, 0.0008428918978222, 1.3071642047309631e-05]	0.859409	0.405776	1	4	0.000119432	1.15652e-07	2.94684	0	NA	13	0	3	1	0	0	0	2	2	0	2	1	1	0	0	1	0	0	0	0	0	0	netMHCIIpan-4.3	HLA-DPA10103-DPB10402	17.26	NB	YGSGNYNDF	NA	NA
GGGQIIPTARRCLYA	15	TRUE	sp|P13639|EF2_HUMAN	EEF2	HUMAN	Elongation factor 2 OS=Homo sapiens OX=9606 GN=EEF2 PE=1 SV=4	GGGQIIPTARRC[UNIMOD:Cysteinylation]LYA/3	['MSFragger', 'Comet', 'Sage', 'PEAKS']	[0.0005836575875486, 0.0060761112887751, 0.0005441288497116, 0.003716287959227]	[1.2236823619020591, 0.4984905205023606, 0.9166157054375952, 0.6859826917439629]	[0.0061245059599737, 0.1008415135068532, 0.0060825689578121, 0.0979694777115123]	0.732444	0.329593	1	4	0.000544129	0.00608257	1.22368	0	NA	19	0	0	0	0	0	0	0	1	0	2	1	1	2	2	1	2	1	2	1	1	2	netMHCIIpan-4.3	DRB1_1301	1.79	WB	IIPTARRCL	1	QIIPTARRC
GGGQIIPTARRCLYAS	16	TRUE	sp|P13639|EF2_HUMAN	EEF2	HUMAN	Elongation factor 2 OS=Homo sapiens OX=9606 GN=EEF2 PE=1 SV=4	GGGQIIPTARRCLYAS/3;GGGQIIPTARRC[UNIMOD:Cysteinylation]LYAS/3	['MSFragger', 'Comet', 'Sage', 'PEAKS']	[0.0005836575875486, 0.0013777900248002, 0.0001325732467188, 0.0009189065012634]	[1.30555289137329, 0.6619121262287311, 1.0439112037776694, 1.13216982623163]	[0.003673978371504, 0.0315123713561193, 0.0019589781638398, 0.009422903232111]	0.545855	0.476845	2	4	0.000132573	0.00195898	1.30555	0	NA	32	0	1	0	1	1	0	1	1	1	2	2	0	2	0	0	3	3	2	4	4	4	netMHCIIpan-4.3	DRB1_1301	1.51	WB	IIPTARRCL	1	QIIPTARRC
GGGQIIPTARRCLYASV	17	FALSE	sp|P13639|EF2_HUMAN	EEF2	HUMAN	Elongation factor 2 OS=Homo sapiens OX=9606 GN=EEF2 PE=1 SV=4	GGGQIIPTARRC[UNIMOD:Cysteinylation]LYASV/3	['Comet', 'Sage']	[0.0002161461147735, 0.0047591216498288]	[0.8354006055594475, 0.6573435298173231]	[0.0086535466135125, 0.0547265303950374]	0.369483	0.186132	1	2	0.000216146	0.00865355	0.835401	0	NA	5	0	0	0	0	0	0	0	0	0	1	0	0	0	1	0	1	1	1	0	0	0	netMHCIIpan-4.3	DRB1_1301	2.36	WB	IIPTARRCL	NA	NA
GGGQKVRLLKKALEKHAD	18	FALSE	sp|Q02809|PLOD1_HUMAN	PLOD1	HUMAN	Procollagen-lysine,2-oxoglutarate 5-dioxygenase 1 OS=Homo sapiens OX=9606 GN=PLOD1 PE=1 SV=2	GGGQKVRLLKKALEKHAD/3	['MSFragger', 'Comet', 'Sage']	[0.0016489556614144, 0.0009019843656043, 0.0007259904584111]	[1.0564755476786265, 0.7399856382902604, 0.8729048021531027]	[0.017307682872876, 0.0176866671521639, 0.0089311667168206]	0.773757	0.774335	1	3	0.00072599	0.00893117	1.05648	0	NA	5	0	0	0	0	0	0	0	0	0	0	0	0	0	1	0	0	1	1	0	1	1	netMHCIIpan-4.3	DRB1_1301	1.02	WB	VRLLKKALE	NA	NA
GGGRFGGF	8	FALSE	sp|P35908|K22E_HUMAN	KRT2	HUMAN	Keratin, type II cytoskeletal 2 epidermal OS=Homo sapiens OX=9606 GN=KRT2 PE=1 SV=2	GGGRFGGF/2	['Comet', 'Sage', 'PEAKS']	[0.0012355065576886, 0.0032436223371613, 0.000259336099585]	[0.6977833250406841, 0.7092211718705543, 1.750334891393608]	[0.0241951928002266, 0.0360081304083195, 0.0002620369425698]	0.990711	2.30581	1	3	0.000259336	0.000262037	1.75033	0	NA	2	0	0	0	0	0	0	0	1	0	0	0	1	0	0	0	0	0	0	0	0	0	netMHCpan-4.1	HLA-C*07:02	42.5	NB	GGG-RFGGF	NA	NA
GGGSFGAGGGFGSR	14	TRUE	sp|P04264|K2C1_HUMAN	KRT1	HUMAN	Keratin, type II cytoskeletal 1 OS=Homo sapiens OX=9606 GN=KRT1 PE=1 SV=6	GGGSFGAGGGFGSR/2	['MSFragger', 'Sage']	[0.0078691559944453, 0.0097786122193538]	[0.7558516353888267, 0.5624530398583081]	[0.1030722401524729, 0.1123868529809896]	0.956668	1.35823	1	2	0.00786916	0.103072	0.755852	0	NA	2	0	1	0	0	0	0	0	0	1	0	0	0	0	0	0	0	0	0	0	0	0	netMHCIIpan-4.3	DRB5_0105	45.12	NB	FGAGGGFGS	NA	NA
GGGSFGAGGGFGSRS	15	TRUE	sp|P04264|K2C1_HUMAN	KRT1	HUMAN	Keratin, type II cytoskeletal 1 OS=Homo sapiens OX=9606 GN=KRT1 PE=1 SV=6	GGGSFGAGGGFGSRS/2	['Comet']	[0.0071180006327111]	[0.4858832662197402]	[0.1098343251318627]	0.872678	0.90784	1	1	0.007118	0.109834	0.485883	0	NA	1	0	0	0	0	0	0	0	0	0	0	0	1	0	0	0	0	0	0	0	0	0	netMHCIIpan-4.3	DRB5_0105	29	NB	FGAGGGFGS	NA	NA
GGGSFRGSY	9	FALSE	sp|P13645|K1C10_HUMAN	KRT10	HUMAN	Keratin, type I cytoskeletal 10 OS=Homo sapiens OX=9606 GN=KRT10 PE=1 SV=6	GGGSFRGSY/2	['MSFragger', 'Comet']	[0.0033704078193461, 0.0060761112887751]	[0.9190875345011016, 0.498612059257812]	[0.0398735229091547, 0.1007580945563103]	0.88403	0.172341	1	2	0.00337041	0.0398735	0.919088	0	NA	1	0	0	0	0	0	0	0	0	1	0	0	0	0	0	0	0	0	0	0	0	0	netMHCpan-4.1	HLA-C*07:02	14.6	NB	GGGSFRGSY	NA	NA
GGGSFRGSYGSS	12	FALSE	sp|P13645|K1C10_HUMAN	KRT10	HUMAN	Keratin, type I cytoskeletal 10 OS=Homo sapiens OX=9606 GN=KRT10 PE=1 SV=6	GGGSFRGSYGSS/2	['MSFragger']	[0.0078691559944453]	[0.7516557727028096]	[0.105521760811043]	0.877428	0.878906	1	1	0.00786916	0.105522	0.751656	0	NA	2	0	0	2	0	0	0	0	0	0	0	0	0	0	0	0	0	0	0	0	0	0	netMHCpan-4.1	HLA-B*07:02	92.5	NB	GFRGSYGSS	NA	NA
GGGSRGGGGGGYGSGGSSY	19	FALSE	sp|P04264|K2C1_HUMAN	KRT1	HUMAN	Keratin, type II cytoskeletal 1 OS=Homo sapiens OX=9606 GN=KRT1 PE=1 SV=6	GGGSRGGGGGGYGSGGSSY/2	['MSFragger', 'Sage']	[0.0001194315060312, 0.0019225487503433]	[1.5590604456663366, 0.754811209014308]	[0.0007490329594857, 0.0246508834225905]	0.223741	0.122235	1	2	0.000119432	0.000749033	1.55906	0	NA	1	0	0	0	0	0	0	0	0	0	0	0	0	1	0	0	0	0	0	0	0	0	NA	NA	NA	NA	NA	NA	NA
GGGSSGGRGSGGGSSGGSIGGR	22	FALSE	P04264|K2C1_HUMAN	KRT1	HUMAN	Keratin, type II cytoskeletal 1 OS=Homo sapiens OX=9606 GN=KRT1 PE=1 SV=6	GGGSSGGRGSGGGSSGGSIGGR/3	['PEAKS']	[0.000259336099585]	[1.674544985148309]	[0.0004111107402008]	0.642747	0.893655	1	1	0.000259336	0.000411111	1.67454	0	NA	1	0	0	1	0	0	0	0	0	0	0	0	0	0	0	0	0	0	0	0	0	0	NA	NA	NA	NA	NA	NA	NA
GGGSSSVKGSSGEAFGSS	18	FALSE	sp|P35908|K22E_HUMAN	KRT2	HUMAN	Keratin, type II cytoskeletal 2 epidermal OS=Homo sapiens OX=9606 GN=KRT2 PE=1 SV=2	GGGSSSVKGSSGEAFGSS/2	['MSFragger', 'Comet', 'Sage']	[0.0085850068986662, 0.0019681517266058, 0.0015105740181268]	[0.7374254529088328, 0.629018626857192, 0.7915548233952636]	[0.1142188525169387, 0.0400665286487747, 0.0180543103100654]	0.268141	0.649648	1	3	0.00151057	0.0180543	0.791555	0	NA	1	0	0	0	0	0	0	0	0	1	0	0	0	0	0	0	0	0	0	0	0	0	netMHCIIpan-4.3	HLA-DQA10103-DQB10603	22.14	NB	SSSVKGSSG	NA	NA
GGGSYGSGGGGGGHGSY	17	FALSE	sp|P04264|K2C1_HUMAN	KRT1	HUMAN	Keratin, type II cytoskeletal 1 OS=Homo sapiens OX=9606 GN=KRT1 PE=1 SV=6	GGGSYGSGGGGGGHGSY/2	['MSFragger', 'Sage', 'PEAKS']	[0.0001194315060312, 0.0018377285674905, 0.0001820167455405]	[1.66658952020705, 0.7567732630560323, 2.242455340734937]	[0.0003800335643538, 0.0242473443079406, 1.386700956760346e-05]	0.886813	0.00350986	1	3	0.000119432	1.3867e-05	2.24246	0	NA	3	1	0	1	0	0	0	1	0	0	0	0	0	0	0	0	0	0	0	0	0	0	netMHCIIpan-4.3	DRB5_0105	70.19	NB	YGSGGGGGG	NA	NA
GGGYGSGGGSGGRY	14	TRUE	sp|P35908|K22E_HUMAN	KRT2	HUMAN	Keratin, type II cytoskeletal 2 epidermal OS=Homo sapiens OX=9606 GN=KRT2 PE=1 SV=2	GGGYGSGGGSGGRY/2	['Sage', 'PEAKS']	[0.005601779388747, 0.0001820167455405]	[0.6347998497773402, 2.106057655234689]	[0.0653183470589999, 3.13586435103035e-05]	0.890115	0.35487	1	2	0.000182017	3.13586e-05	2.10606	0	NA	2	1	0	0	1	0	0	0	0	0	0	0	0	0	0	0	0	0	0	0	0	0	netMHCIIpan-4.3	HLA-DQA10301-DQB10603	63.38	NB	YGSGGGSGG	NA	NA
GGGYVKLFPNSLDQTD	16	TRUE	sp|P27797|CALR_HUMAN	CALR	HUMAN	Calreticulin OS=Homo sapiens OX=9606 GN=CALR PE=1 SV=1	GGGYVKLFPNSLDQTD/2	['Comet']	[0.0057803468208092]	[0.5051075116796176]	[0.0963883225572194]	0.90459	6.01284	1	1	0.00578035	0.0963883	0.505108	0	NA	1	0	0	1	0	0	0	0	0	0	0	0	0	0	0	0	0	0	0	0	0	0	netMHCIIpan-4.3	DRB1_0404	0.25	SB	VKLFPNSLD	1	YVKLFPNSL
GGHIKDELFGTVK	13	FALSE	sp|Q6IBS0|TWF2_HUMAN	TWF2	HUMAN	Twinfilin-2 OS=Homo sapiens OX=9606 GN=TWF2 PE=1 SV=2	GGHIKDELFGTVK/3	['MSFragger', 'Comet', 'Sage', 'PEAKS']	[0.0001194315060312, 0.0001797591227754, 0.0001325732467188, 0.0001820167455405]	[2.2975728569740026, 1.8856526581320017, 1.412197297137121, 2.4342197026724706]	[7.029618461900944e-06, 3.0195032575003863e-06, 7.10105306778782e-05, 4.401894633399316e-06]	0.956934	0.482748	1	4	0.000119432	3.0195e-06	2.43422	0	NA	20	0	0	0	0	0	0	1	2	0	2	2	2	2	1	1	1	0	1	1	3	1	netMHCIIpan-4.3	HLA-DPA10103-DPB10402	0.06	SB	IKDELFGTV	NA	NA
GGHIKDELFGTVKDD	15	TRUE	Q6IBS0|TWF2_HUMAN	TWF2	HUMAN	Twinfilin-2 OS=Homo sapiens OX=9606 GN=TWF2 PE=1 SV=2	GGHIKDELFGTVKDD/3	['PEAKS']	[0.0009189065012634]	[1.0672171842665223]	[0.0134526096451097]	0.703589	2.45028	1	1	0.000918907	0.0134526	1.06722	0	NA	1	0	0	0	0	0	0	0	0	0	0	0	0	1	0	0	0	0	0	0	0	0	netMHCIIpan-4.3	HLA-DPA10103-DPB10402	0.01	SB	IKDELFGTV	NA	NA
GGHVEIVRALLQK	13	FALSE	sp|Q9ULH0|KDIS_HUMAN	KIDINS220	HUMAN	Kinase D-interacting substrate of 220 kDa OS=Homo sapiens OX=9606 GN=KIDINS220 PE=1 SV=3	GGHVEIVRALLQK/3	['MSFragger', 'Comet', 'Sage', 'PEAKS']	[0.0017246074248888, 0.0002161461147735, 0.0009832841691248, 0.000259336099585]	[1.0442531813005724, 0.9812878403858204, 0.8242868410958571, 1.8204304344960145]	[0.0186586111181571, 0.0028756346384472, 0.0136298626284533, 0.0001726549801546]	0.168497	0.428209	1	4	0.000216146	0.000172655	1.82043	0	NA	12	0	0	0	0	0	0	0	0	0	1	1	0	2	0	0	2	0	1	1	2	2	netMHCIIpan-4.3	DRB1_0404	1.51	WB	VEIVRALLQ	NA	NA
GGIIDPKESHR	11	FALSE	sp|P15924|DESP_HUMAN	DSP	HUMAN	Desmoplakin OS=Homo sapiens OX=9606 GN=DSP PE=1 SV=3	GGIIDPKESHR/3	['MSFragger', 'Comet', 'Sage']	[0.0005836575875486, 0.0001797591227754, 0.0001325732467188]	[1.2850782848547335, 1.3061465629677689, 1.1540367222233692]	[0.0041749231621362, 0.0002450863042018, 0.0007282797850538]	0.670483	1.19425	1	3	0.000132573	0.000245086	1.30615	0	NA	1	0	0	0	0	0	0	0	0	0	0	1	0	0	0	0	0	0	0	0	0	0	netMHCpan-4.1	HLA-A*02:01	32.944	NB	GIDPKESHR	NA	NA
GGIISRIKSYSFPKPG	16	TRUE	sp|P43405|KSYK_HUMAN	SYK	HUMAN	Tyrosine-protein kinase SYK OS=Homo sapiens OX=9606 GN=SYK PE=1 SV=1	GGIISRIKSYSFPKPG/3	['MSFragger', 'Sage', 'PEAKS']	[0.0030102347983142, 0.0003389447520054, 0.0027849185946872]	[0.9532983251314568, 1.0153961105079503, 0.7741739185886554]	[0.0324645414374567, 0.0025284083052261, 0.0634691078688795]	0.226128	0.760444	1	3	0.000338945	0.00252841	1.0154	0	NA	2	0	0	0	0	0	0	0	0	0	0	0	0	0	0	0	0	0	2	0	0	0	netMHCIIpan-4.3	DRB1_1301	2.12	WB	IISRIKSYS	0	IISRIKSYS
GGIVVALRRRRHT	13	FALSE	sp|Q15223|NECT1_HUMAN	NECTIN1	HUMAN	Nectin-1 OS=Homo sapiens OX=9606 GN=NECTIN1 PE=1 SV=3	GGIVVALRRRRHT/3	['Comet']	[0.0013777900248002]	[0.6706618197493988]	[0.0295515736646761]	-0.0036491	5.44761	1	1	0.00137779	0.0295516	0.670662	0	NA	1	0	0	0	0	0	0	0	0	0	0	0	0	0	0	0	0	0	0	0	0	1	netMHCIIpan-4.3	DRB1_1301	0.01	SB	IVVALRRRR	NA	NA
GGKHWVVIVAGSN	13	FALSE	sp|Q99538|LGMN_HUMAN	LGMN	HUMAN	Legumain OS=Homo sapiens OX=9606 GN=LGMN PE=1 SV=1	GGKHWVVIVAGSN/3;GGKHWVVIVAGSN/2	['MSFragger', 'Comet', 'Sage', 'PEAKS']	[0.0001194315060312, 0.0001797591227754, 0.0001325732467188, 0.0001820167455405]	[2.036638624040612, 1.618898799729844, 1.219902414846144, 2.459189181067147]	[3.662502871272213e-05, 2.284919594803244e-05, 0.0004023309830997, 3.790945087503349e-06]	0.736523	0.171178	2	4	0.000119432	3.79095e-06	2.45919	0	NA	25	0	0	0	0	0	0	2	4	0	3	2	4	2	0	2	3	1	2	0	0	0	netMHCIIpan-4.3	HLA-DQA10103-DQB10302	1.98	WB	KHWVVIVAG	NA	NA
GGKIYKVPSTEAEA	14	TRUE	sp|P50395|GDIB_HUMAN	GDI2	HUMAN	Rab GDP dissociation inhibitor beta OS=Homo sapiens OX=9606 GN=GDI2 PE=1 SV=2	GGKIYKVPSTEAEA/3;GGKIYKVPSTEAEA/2	['MSFragger', 'Sage', 'PEAKS']	[0.0054023544589582, 0.0047591216498288, 0.000259336099585]	[0.8333684341300058, 0.6603222575626015, 1.6840495888863516]	[0.0661576847926645, 0.0534490451029991, 0.0003885510558423]	0.863436	2.56404	2	3	0.000259336	0.000388551	1.68405	0	NA	3	0	0	0	0	0	0	0	0	0	0	0	0	0	0	0	0	0	0	0	3	0	netMHCIIpan-4.3	DRB1_0404	0.04	SB	IYKVPSTEA	1	KIYKVPSTE
GGKKKKQVLKFTLD	14	TRUE	sp|P35268|RL22_HUMAN	RPL22	HUMAN	Large ribosomal subunit protein eL22 OS=Homo sapiens OX=9606 GN=RPL22 PE=1 SV=2	GGKKKKQVLKFTLD/2	['MSFragger', 'Comet', 'Sage', 'PEAKS']	[0.0030669620037485, 0.0002161461147735, 0.0023347701149425, 0.000259336099585]	[0.9324734482050874, 0.921062730296186, 0.7417443778840389, 1.4366708579370842]	[0.0367995190800784, 0.0045345984100026, 0.0275043588572817, 0.0016743777613922]	0.607775	7.81977	1	4	0.000216146	0.00167438	1.43667	0	NA	7	0	0	0	0	0	0	0	0	0	0	0	0	0	2	0	0	0	1	0	2	2	netMHCIIpan-4.3	HLA-DPA10103-DPB10402	33.8	NB	KQVLKFTLD	NA	NA
GGKLMITYTRKSDAGKY	17	FALSE	sp|Q9Y6N7|ROBO1_HUMAN	ROBO1	HUMAN	Roundabout homolog 1 OS=Homo sapiens OX=9606 GN=ROBO1 PE=1 SV=1	GGKLMITYTRKSDAGKY/3	['Comet', 'Sage']	[0.0057803468208092, 0.0007259904584111]	[0.5052227006242346, 0.8711060935361693]	[0.0963123807052312, 0.0090727771229618]	0.266116	1.99972	1	2	0.00072599	0.00907278	0.871106	0	NA	2	0	0	0	0	0	0	0	0	0	0	0	0	0	0	0	0	0	0	1	1	0	netMHCIIpan-4.3	DRB1_1301	1.21	WB	MITYTRKSD	NA	NA
GGKPEPPAMPQPVPTA	16	TRUE	sp|P23396|RS3_HUMAN	RPS3	HUMAN	Small ribosomal subunit protein uS3 OS=Homo sapiens OX=9606 GN=RPS3 PE=1 SV=2	GGKPEPPAMPQPVPTA/2;GGKPEPPAM[UNIMOD:Oxidation]PQPVPTA/2	['MSFragger', 'Comet', 'Sage']	[0.0005836575875486, 0.0002161461147735, 0.0036633157266996]	[1.1912924062279486, 0.8942403382250895, 0.6798453389586324]	[0.0074960923824402, 0.0055531373630811, 0.0457235208586556]	0.793526	0.740554	2	3	0.000216146	0.00555314	1.19129	0	NA	10	0	0	0	0	0	0	1	0	1	0	3	2	0	0	1	2	0	0	0	0	0	netMHCIIpan-4.3	HLA-DQA10301-DQB10302	19.56	NB	EPPAMPQPV	0	KPEPPAMPQ
GGKRVNLAIWDTAGQER	17	FALSE	sp|Q9UL25|RAB21_HUMAN	RAB21	HUMAN	Ras-related protein Rab-21 OS=Homo sapiens OX=9606 GN=RAB21 PE=1 SV=3	GGKRVNLAIWDTAGQER/3	['MSFragger', 'Comet', 'Sage', 'PEAKS']	[0.0001194315060312, 0.0001797591227754, 0.0001325732467188, 0.0001820167455405]	[2.132523062952788, 1.4895882547283366, 1.3468330468130172, 2.109910801195356]	[1.996966721971964e-05, 6.0944658048443486e-05, 0.000128065522513, 3.064422139089375e-05]	0.848296	0.884366	1	4	0.000119432	1.99697e-05	2.13252	0	NA	3	0	0	0	0	0	0	0	0	0	0	0	0	0	0	0	0	0	1	1	0	1	netMHCIIpan-4.3	HLA-DQA10103-DQB10603	0.87	SB	NLAIWDTAG	NA	NA
GGKSIYGEKFEDE	13	FALSE	sp|P62937|PPIA_HUMAN	PPIA	HUMAN	Peptidyl-prolyl cis-trans isomerase A OS=Homo sapiens OX=9606 GN=PPIA PE=1 SV=2	GGKSIYGEKFEDE/2;GGKSIYGEKFEDE/3	['MSFragger', 'Comet', 'Sage', 'PEAKS']	[0.0001194315060312, 0.0001797591227754, 0.0001325732467188, 0.0001820167455405]	[2.3708488688326006, 1.2284989259501289, 1.2784337012890383, 2.215754871766677]	[4.421980750682247e-06, 0.0004416790803834, 0.0002373460030691, 1.6269062076561207e-05]	0.791078	1.51202	2	4	0.000119432	4.42198e-06	2.37085	0	NA	11	0	0	0	0	0	0	0	0	0	0	0	0	0	0	0	1	1	2	2	2	3	netMHCIIpan-4.3	HLA-DPA10103-DPB10402	0.62	SB	IYGEKFEDE	NA	NA
GGKSIYGEKFEDEN	14	TRUE	sp|P62937|PPIA_HUMAN	PPIA	HUMAN	Peptidyl-prolyl cis-trans isomerase A OS=Homo sapiens OX=9606 GN=PPIA PE=1 SV=2	GGKSIYGEKFEDEN/3;GGKSIYGEKFEDEN/2	['MSFragger', 'Comet', 'Sage', 'PEAKS']	[0.0001194315060312, 0.0001797591227754, 0.0001325732467188, 0.0001820167455405]	[2.96973848619495, 1.5153326167972108, 1.4610607094076642, 2.3695990166040493]	[1.000542064785195e-07, 5.013155800792352e-05, 4.569332021262483e-05, 6.480038728610631e-06]	0.865952	0.30065	2	4	0.000119432	1.00054e-07	2.96974	1	['DNKGIDSDASYPYK(1)']	64	0	1	0	0	0	0	4	4	5	5	7	5	2	1	4	3	3	5	3	7	5	netMHCIIpan-4.3	HLA-DPA10103-DPB10402	0.1	SB	IYGEKFEDE	1	SIYGEKFED
GGKSIYGEKFEDENF	15	TRUE	sp|P62937|PPIA_HUMAN	PPIA	HUMAN	Peptidyl-prolyl cis-trans isomerase A OS=Homo sapiens OX=9606 GN=PPIA PE=1 SV=2	GGKSIYGEKFEDENF/3;GGKSIYGEKFEDENF/2	['MSFragger', 'Comet', 'Sage', 'PEAKS']	[0.0001194315060312, 0.0001797591227754, 0.0001325732467188, 0.0001820167455405]	[3.060582656376916, 1.8312033880267784, 1.6703591207302306, 2.2148193913055407]	[5.631844157934697e-08, 4.563968743705358e-06, 6.913043769447713e-06, 1.6360374933122925e-05]	0.857719	0.134324	2	4	0.000119432	5.63184e-08	3.06058	0	NA	49	0	1	1	1	1	0	4	4	3	6	4	2	4	2	3	3	2	2	1	3	2	netMHCIIpan-4.3	HLA-DPA10103-DPB10402	0.08	SB	IYGEKFEDE	1	SIYGEKFED
GGKSIYGEKFEDENFI	16	TRUE	sp|P62937|PPIA_HUMAN	PPIA	HUMAN	Peptidyl-prolyl cis-trans isomerase A OS=Homo sapiens OX=9606 GN=PPIA PE=1 SV=2	GGKSIYGEKFEDENFI/3;GGKSIYGEKFEDENFI/2	['MSFragger', 'Comet', 'Sage', 'PEAKS']	[0.0001194315060312, 0.0001797591227754, 0.0001325732467188, 0.000259336099585]	[2.3790037923487546, 1.411652655889024, 1.5812508289187686, 1.7701738622547074]	[4.199642447101523e-06, 0.0001100825763714, 1.544802391301041e-05, 0.0002328683155936]	0.919596	0.0230317	2	4	0.000119432	4.19964e-06	2.379	0	NA	27	0	3	2	1	1	1	2	4	3	5	2	3	0	0	0	0	0	0	0	0	0	netMHCIIpan-4.3	HLA-DPA10103-DPB10402	0.1	SB	IYGEKFEDE	1	SIYGEKFED
GGKTENCAVLSGAA	14	TRUE	sp|P05452|TETN_HUMAN	CLEC3B	HUMAN	Tetranectin OS=Homo sapiens OX=9606 GN=CLEC3B PE=1 SV=3	GGKTENCAVLSGAA/2	['MSFragger']	[0.0093401169413015]	[0.722699487135913]	[0.1238749371213104]	0.652769	0.0557553	1	1	0.00934012	0.123875	0.722699	0	NA	1	0	0	0	0	0	0	0	0	0	0	0	0	0	0	0	1	0	0	0	0	0	netMHCIIpan-4.3	HLA-DQA10103-DQB10603	4.41	WB	TENCAVLSG	NA	NA
GGLDNICSIYNLKTREG	17	FALSE	sp|P62873|GBB1_HUMAN;sp|Q9HAV0|GBB4_HUMAN	GNB1;GNB4	HUMAN	Guanine nucleotide-binding protein G(I)/G(S)/G(T) subunit beta-1 OS=Homo sapiens OX=9606 GN=GNB1 PE=1 SV=3	GGLDNIC[UNIMOD:Cysteinylation]SIYNLKTREG/3	['Comet', 'Sage']	[0.0002161461147735, 0.0031673411930318]	[0.804432168477854, 0.7107612852030655]	[0.0109214002102647, 0.0355556499209504]	0.292798	5.68585	1	2	0.000216146	0.0109214	0.804432	0	NA	4	0	0	0	0	0	0	0	0	0	1	0	0	0	1	0	1	1	0	0	0	0	netMHCIIpan-4.3	DRB1_0404	6.62	NB	ICSIYNLKT	NA	NA
GGLDNICSIYNLKTREGN	18	FALSE	sp|P62873|GBB1_HUMAN;sp|Q9HAV0|GBB4_HUMAN	GNB1;GNB4	HUMAN	Guanine nucleotide-binding protein G(I)/G(S)/G(T) subunit beta-1 OS=Homo sapiens OX=9606 GN=GNB1 PE=1 SV=3	GGLDNIC[UNIMOD:Cysteinylation]SIYNLKTREGN/3	['MSFragger', 'Comet', 'Sage', 'PEAKS']	[0.0001194315060312, 0.0002161461147735, 0.0003389447520054, 0.0001820167455405]	[1.5636205651930326, 1.1610482691285413, 1.0228091848429182, 2.4372235848113504]	[0.0007278077789792, 0.0007366331006905, 0.0023662655280641, 4.323475432618199e-06]	0.264541	4.42344	1	4	0.000119432	4.32348e-06	2.43722	0	NA	18	0	0	0	0	0	0	1	0	0	2	1	3	1	2	2	1	1	1	2	0	1	netMHCIIpan-4.3	DRB1_0404	9.02	NB	ICSIYNLKT	NA	NA
GGLDNICSIYSLKTREGN	18	FALSE	sp|P62879|GBB2_HUMAN	GNB2	HUMAN	Guanine nucleotide-binding protein G(I)/G(S)/G(T) subunit beta-2 OS=Homo sapiens OX=9606 GN=GNB2 PE=1 SV=3	GGLDNIC[UNIMOD:Cysteinylation]SIYSLKTREGN/3	['MSFragger', 'Comet', 'Sage']	[0.0006710122699386, 0.0002161461147735, 0.0064327009201205]	[1.1308218682815212, 0.8102775195935492, 0.620949070741172]	[0.01092453167963, 0.0104524691045447, 0.07269493580819]	0.101228	4.85245	1	3	0.000216146	0.0104525	1.13082	0	NA	3	0	0	0	0	0	0	0	0	0	0	0	0	0	0	0	0	0	2	1	0	0	netMHCIIpan-4.3	DRB1_0404	13.31	NB	ICSIYSLKT	NA	NA
GGLGGFGGGSFRG	13	FALSE	sp|P13645|K1C10_HUMAN	KRT10	HUMAN	Keratin, type I cytoskeletal 10 OS=Homo sapiens OX=9606 GN=KRT10 PE=1 SV=6	GGLGGFGGGSFRG/2	['MSFragger', 'Sage']	[0.0029345762126704, 0.0077145612343297]	[0.9550883522573368, 0.6000793848887749]	[0.0321157585889812, 0.0851867792711121]	0.923826	3.32211	1	2	0.00293458	0.0321158	0.955088	0	NA	3	1	0	0	1	0	0	1	0	0	0	0	0	0	0	0	0	0	0	0	0	0	netMHCIIpan-4.3	DRB1_1301	72.83	NB	LGGFGGGSF	NA	NA
GGLGGFGGGSFRGSY	15	TRUE	sp|P13645|K1C10_HUMAN	KRT10	HUMAN	Keratin, type I cytoskeletal 10 OS=Homo sapiens OX=9606 GN=KRT10 PE=1 SV=6	GGLGGFGGGSFRGSY/2	['MSFragger', 'Sage']	[0.006180175897314, 0.0007259904584111]	[0.8069144706323663, 0.8910415932043021]	[0.0771062974949529, 0.0076184775308496]	0.809408	1.57314	1	2	0.00072599	0.00761848	0.891042	0	NA	2	0	0	0	2	0	0	0	0	0	0	0	0	0	0	0	0	0	0	0	0	0	netMHCIIpan-4.3	HLA-DPA10103-DPB10201	4.9	WB	FGGGSFRGS	NA	NA
GGLVKTRSKNIRVG	14	TRUE	sp|Q9Y2G3|AT11B_HUMAN	ATP11B	HUMAN	Phospholipid-transporting ATPase IF OS=Homo sapiens OX=9606 GN=ATP11B PE=1 SV=2	GGLVKTRSKNIRVG/3	['Sage']	[0.0032869128968082]	[0.6986062463118343]	[0.0392746853397731]	0.129692	0.527148	1	1	0.00328691	0.0392747	0.698606	0	NA	2	0	0	0	0	0	0	0	0	0	0	0	0	0	0	0	0	0	0	1	1	0	netMHCIIpan-4.3	DRB1_1301	0.24	SB	VKTRSKNIR	1	LVKTRSKNI
GGLYQFDRVAVHH	13	FALSE	sp|Q68D91|MBLC2_HUMAN	MBLAC2	HUMAN	Acyl-coenzyme A thioesterase MBLAC2 OS=Homo sapiens OX=9606 GN=MBLAC2 PE=1 SV=3	GGLYQFDRVAVHH/3	['MSFragger', 'Comet', 'Sage', 'PEAKS']	[0.0001194315060312, 0.0002161461147735, 0.0001325732467188, 0.000259336099585]	[1.5354376986181604, 1.1159010186259657, 1.3470206152288189, 1.6787430548415074]	[0.0008692597257361, 0.0010372816586988, 0.0001278490036429, 0.000400989904106]	0.0237975	0.0184575	1	4	0.000119432	0.000127849	1.67874	0	NA	17	0	0	0	0	0	0	1	1	0	3	2	1	1	1	0	1	1	1	1	1	2	netMHCIIpan-4.3	DRB1_1301	2.65	WB	LYQFDRVAV	NA	NA
GGLYQFDRVAVHHAE	15	TRUE	sp|Q68D91|MBLC2_HUMAN	MBLAC2	HUMAN	Acyl-coenzyme A thioesterase MBLAC2 OS=Homo sapiens OX=9606 GN=MBLAC2 PE=1 SV=3	GGLYQFDRVAVHHAE/3	['MSFragger', 'Comet', 'Sage', 'PEAKS']	[0.0001194315060312, 0.0001797591227754, 0.0001325732467188, 0.000259336099585]	[3.0953472797528767, 1.4232706008020324, 1.3507906177316018, 1.6751287561142123]	[4.5200007761850497e-08, 0.0001007953107744, 0.0001235738850657, 0.000409688285168]	0.0276683	0.00608429	1	4	0.000119432	4.52e-08	3.09535	0	NA	21	0	0	0	0	0	0	1	1	1	1	1	2	1	1	1	2	2	2	2	2	1	netMHCIIpan-4.3	DRB1_1301	3.01	WB	LYQFDRVAV	0	QFDRVAVHH
GGMLAAWFRMKYPH	14	TRUE	sp|P42785|PCP_HUMAN	PRCP	HUMAN	Lysosomal Pro-X carboxypeptidase OS=Homo sapiens OX=9606 GN=PRCP PE=1 SV=1	GGM[UNIMOD:Oxidation]LAAWFRM[UNIMOD:Oxidation]KYPH/3	['MSFragger', 'Comet', 'PEAKS']	[0.0033704078193461, 0.0002161461147735, 0.000259336099585]	[0.916170415761239, 0.9238993670913672, 1.5197767632801369]	[0.0405752907528196, 0.0044384176258154, 0.0010277787855477]	0.0129545	0.551199	1	3	0.000216146	0.00102778	1.51978	0	NA	9	0	0	0	0	0	0	1	2	0	0	0	1	1	0	0	1	1	0	0	0	2	netMHCIIpan-4.3	DRB1_1301	1	SB	LAAWFRMKY	1	MLAAWFRMK
GGMLSAYLRMKYPH	14	TRUE	sp|Q9UHL4|DPP2_HUMAN	DPP7	HUMAN	Dipeptidyl peptidase 2 OS=Homo sapiens OX=9606 GN=DPP7 PE=1 SV=3	GGM[UNIMOD:Oxidation]LSAYLRM[UNIMOD:Oxidation]KYPH/3	['MSFragger', 'Comet']	[0.0059784774810681, 0.0089630659867099]	[0.8159782324839319, 0.4594209221081788]	[0.0731787029559968, 0.1310246697174103]	0.0293572	3.46452	1	2	0.00597848	0.0731787	0.815978	0	NA	3	0	0	0	0	0	0	0	0	0	0	0	0	1	1	0	0	0	0	1	0	0	netMHCIIpan-4.3	DRB1_1301	0.8	SB	LSAYLRMKY	NA	NA
GGMLSAYLRMKYPHL	15	TRUE	sp|Q9UHL4|DPP2_HUMAN	DPP7	HUMAN	Dipeptidyl peptidase 2 OS=Homo sapiens OX=9606 GN=DPP7 PE=1 SV=3	GGM[UNIMOD:Oxidation]LSAYLRM[UNIMOD:Oxidation]KYPHL/3	['Comet']	[0.004087761741887]	[0.554195645308456]	[0.0685137443761705]	-0.102273	0.961545	1	1	0.00408776	0.0685137	0.554196	0	NA	1	0	0	0	0	0	0	0	0	0	0	1	0	0	0	0	0	0	0	0	0	0	netMHCIIpan-4.3	DRB1_1301	1.24	WB	LSAYLRMKY	1	YLRMKYPHL
GGNAVVELVTVKSFDT	16	TRUE	sp|O75787|RENR_HUMAN	ATP6AP2	HUMAN	Renin receptor OS=Homo sapiens OX=9606 GN=ATP6AP2 PE=1 SV=2	GGNAVVELVTVKSFDT/2	['MSFragger', 'Comet', 'Sage', 'PEAKS']	[0.0001194315060312, 0.0001797591227754, 0.0001325732467188, 0.0001820167455405]	[2.712764710346213, 1.8722498124873648, 1.5008337872423687, 2.442103312520944]	[5.084442301445181e-07, 3.3426977650284324e-06, 3.191528556403983e-05, 4.199052364296569e-06]	0.802191	0.00485527	1	4	0.000119432	5.08444e-07	2.71276	0	NA	3	0	0	1	0	1	0	0	1	0	0	0	0	0	0	0	0	0	0	0	0	0	netMHCIIpan-4.3	DRB1_0404	0.37	SB	VVELVTVKS	1	ELVTVKSFD
GGNDLLQVYNAQQIKHR	17	FALSE	sp|Q5T4S7|UBR4_HUMAN	UBR4	HUMAN	E3 ubiquitin-protein ligase UBR4 OS=Homo sapiens OX=9606 GN=UBR4 PE=1 SV=1	GGNDLLQVYNAQQIKHR/3	['Comet']	[0.0030250648228176]	[0.5910020589053125]	[0.0527241977812525]	0.475631	0.414848	1	1	0.00302506	0.0527242	0.591002	0	NA	1	0	0	0	0	0	0	0	0	0	0	0	0	0	0	0	0	0	0	0	1	0	netMHCIIpan-4.3	DRB1_0404	0.55	SB	LLQVYNAQQ	NA	NA
GGNDLSVWDYAHQHG	15	TRUE	sp|Q9UBR2|CATZ_HUMAN	CTSZ	HUMAN	Cathepsin Z OS=Homo sapiens OX=9606 GN=CTSZ PE=1 SV=1	GGNDLSVWDYAHQHG/3;GGNDLSVWDYAHQHG/2	['MSFragger', 'Comet', 'Sage', 'PEAKS']	[0.0001194315060312, 0.0001797591227754, 0.0001325732467188, 0.0001820167455405]	[3.2782147745494936, 1.8132172112276173, 1.6866679200707226, 2.0607872092718424]	[1.4214429379327281e-08, 5.231256514747707e-06, 5.966983581401569e-06, 4.110871427461957e-05]	0.812834	0.192589	2	4	0.000119432	1.42144e-08	3.27821	0	NA	9	0	0	0	0	0	0	0	0	0	1	3	0	0	0	0	0	1	0	1	1	2	netMHCIIpan-4.3	HLA-DQA10103-DQB10603	1.83	WB	DLSVWDYAH	0	SVWDYAHQH
GGNFGFGDSR	10	FALSE	sp|P22626|ROA2_HUMAN	HNRNPA2B1	HUMAN	Heterogeneous nuclear ribonucleoproteins A2/B1 OS=Homo sapiens OX=9606 GN=HNRNPA2B1 PE=1 SV=2	GGNFGFGDSR/2	['MSFragger', 'Comet', 'Sage']	[0.0005539552404165, 0.0014521691777092, 0.0001325732467188]	[1.336481207797272, 0.6486655619465078, 1.0447707027618958]	[0.0030286549803654, 0.0347216247045839, 0.0019439515460336]	0.961199	0.142588	1	3	0.000132573	0.00194395	1.33648	0	NA	1	0	0	0	0	0	0	0	1	0	0	0	0	0	0	0	0	0	0	0	0	0	netMHCpan-4.1	HLA-A*02:01	49	NB	GGFGFGDSR	NA	NA
GGNFGGRSSGP	11	FALSE	sp|P09651|ROA1_HUMAN;sp|Q32P51|RA1L2_HUMAN	HNRNPA1;HNRNPA1L2	HUMAN	Heterogeneous nuclear ribonucleoprotein A1 OS=Homo sapiens OX=9606 GN=HNRNPA1 PE=1 SV=5	GGNFGGRSSGP/2	['MSFragger', 'Comet', 'Sage']	[0.0010224948875255, 0.0022045855379188, 0.0039800152426115]	[1.0954985855192387, 0.6138619369130499, 0.6720164196820734]	[0.0136015439023214, 0.044719624168844, 0.0486904456251056]	0.850196	0.527169	1	3	0.00102249	0.0136015	1.0955	0	NA	1	0	0	0	0	0	0	0	0	0	1	0	0	0	0	0	0	0	0	0	0	0	netMHCpan-4.1	HLA-A*02:01	82.5	NB	GGNFGGRSP	NA	NA
GGNFGGRSSGPYGGGGQYFAKPR	23	FALSE	sp|P09651|ROA1_HUMAN	HNRNPA1	HUMAN	Heterogeneous nuclear ribonucleoprotein A1 OS=Homo sapiens OX=9606 GN=HNRNPA1 PE=1 SV=5	GGNFGGRSSGPYGGGGQYFAKPR/3	['MSFragger', 'Comet', 'PEAKS']	[0.0001194315060312, 0.0001797591227754, 0.0001820167455405]	[3.734132971054228, 2.229059454586813, 2.322517537039253]	[7.945887809531502e-10, 2.2283418402675595e-07, 8.588773734716019e-06]	0.759718	1.24348	1	3	0.000119432	7.94589e-10	3.73413	0	NA	5	0	0	0	0	0	0	1	0	0	1	1	1	0	0	1	0	0	0	0	0	0	NA	NA	NA	NA	NA	NA	NA
GGNQPQGPPPPPGKPQ	16	TRUE	sp|P02812|PRB2_HUMAN;sp|P04280|PRP1_HUMAN	PRB2;PRB1	HUMAN	Basic salivary proline-rich protein 2 OS=Homo sapiens OX=9606 GN=PRB2 PE=1 SV=4	GGNQPQGPPPPPGKPQ/2	['MSFragger', 'Comet', 'Sage']	[0.0001194315060312, 0.0001797591227754, 0.0001325732467188]	[2.3061366896751463, 1.726730333186145, 1.0540695047464796]	[6.65892307588043e-06, 1.008264693723941e-05, 0.0017885135314191]	0.605858	0.754002	1	3	0.000119432	6.65892e-06	2.30614	0	NA	4	0	2	0	1	0	0	0	0	1	0	0	0	0	0	0	0	0	0	0	0	0	netMHCIIpan-4.3	HLA-DQA10301-DQB10603	59.75	NB	PQGPPPPPG	0	PPPPPGKPQ
GGNYGPGGSGGSGGYGGRSRY	21	FALSE	sp|P22626|ROA2_HUMAN	HNRNPA2B1	HUMAN	Heterogeneous nuclear ribonucleoproteins A2/B1 OS=Homo sapiens OX=9606 GN=HNRNPA2B1 PE=1 SV=2	GGNYGPGGSGGSGGYGGRSRY/3	['MSFragger', 'Comet', 'PEAKS']	[0.0017246074248888, 0.0002161461147735, 0.0009189065012634]	[1.045470631326229, 0.8629641887234436, 1.121745677148154]	[0.0185195868204646, 0.0070311430208525, 0.0099790937361881]	0.944447	0.461578	1	3	0.000216146	0.00703114	1.12175	0	NA	2	0	0	0	0	0	0	0	0	0	1	0	0	0	0	0	0	0	0	0	0	1	NA	NA	NA	NA	NA	NA	NA
GGPGGFGPGGYPGGIH	16	TRUE	sp|P35908|K22E_HUMAN	KRT2	HUMAN	Keratin, type II cytoskeletal 2 epidermal OS=Homo sapiens OX=9606 GN=KRT2 PE=1 SV=2	GGPGGFGPGGYPGGIH/2	['MSFragger', 'Comet', 'Sage', 'PEAKS']	[0.0001194315060312, 0.0001797591227754, 0.0001325732467188, 0.0004926715112698]	[2.296849542451747, 1.5347598721602482, 1.4323759743477944, 1.355387027709971]	[7.061857393177556e-06, 4.326139747654637e-05, 5.919078576175589e-05, 0.0026836533051102]	0.88313	0.00946191	1	4	0.000119432	7.06186e-06	2.29685	0	NA	34	3	3	3	3	1	0	3	2	4	3	2	2	2	0	3	0	0	0	0	0	0	netMHCIIpan-4.3	HLA-DQA10301-DQB10302	57.6	NB	PGGFGPGGY	NA	NA
GGPGGFGPGGYPGGIHE	17	FALSE	sp|P35908|K22E_HUMAN	KRT2	HUMAN	Keratin, type II cytoskeletal 2 epidermal OS=Homo sapiens OX=9606 GN=KRT2 PE=1 SV=2	GGPGGFGPGGYPGGIHE/2	['MSFragger', 'Comet', 'Sage']	[0.0005836575875486, 0.0001797591227754, 0.0001325732467188]	[1.3198292830987697, 1.1888131553014407, 1.0942750579771323]	[0.0033606353239236, 0.000596784476206, 0.0012467026420394]	0.820921	0.0113736	1	3	0.000132573	0.000596784	1.31983	0	NA	10	1	1	1	0	0	0	0	1	3	0	1	2	0	0	0	0	0	0	0	0	0	netMHCIIpan-4.3	HLA-DQA10301-DQB10302	69.83	NB	PGGFGPGGY	NA	NA
GGPGGFGPGGYPGGIHEVS	19	FALSE	sp|P35908|K22E_HUMAN	KRT2	HUMAN	Keratin, type II cytoskeletal 2 epidermal OS=Homo sapiens OX=9606 GN=KRT2 PE=1 SV=2	GGPGGFGPGGYPGGIHEVS/2	['MSFragger', 'Comet', 'Sage']	[0.0093401169413015, 0.0041642375281086, 0.0051533538359238]	[0.7232289871990205, 0.5489970986132985, 0.6475643168699409]	[0.1235158627071152, 0.0710695952448993, 0.0591160483340111]	0.85461	0.218405	1	3	0.00416424	0.059116	0.723229	0	NA	4	0	0	0	0	1	0	0	1	2	0	0	0	0	0	0	0	0	0	0	0	0	NA	NA	NA	NA	NA	NA	NA
GGQDKIRPLWRHYFQ	15	TRUE	sp|P61204|ARF3_HUMAN;sp|P84077|ARF1_HUMAN;sp|P84085|ARF5_HUMAN	ARF3;ARF1;ARF5	HUMAN	ADP-ribosylation factor 3 OS=Homo sapiens OX=9606 GN=ARF3 PE=1 SV=2	GGQDKIRPLWRHYFQ/3	['MSFragger', 'Sage']	[0.0017246074248888, 0.0024993305364634]	[1.0507694063865607, 0.7291476412783029]	[0.017926123494873, 0.0305467113479274]	0.429159	0.379479	1	2	0.00172461	0.0179261	1.05077	0	NA	4	0	0	0	0	0	0	0	0	0	0	0	0	0	0	0	0	1	0	1	1	1	netMHCIIpan-4.3	DRB1_1301	0.22	SB	IRPLWRHYF	1	KIRPLWRHY
GGQDKIRPLWRHYFQNT	17	FALSE	sp|P61204|ARF3_HUMAN;sp|P84077|ARF1_HUMAN;sp|P84085|ARF5_HUMAN	ARF3;ARF1;ARF5	HUMAN	ADP-ribosylation factor 3 OS=Homo sapiens OX=9606 GN=ARF3 PE=1 SV=2	GGQDKIRPLWRHYFQNT/3	['Comet']	[0.0016277807921866]	[0.6380554423813535]	[0.0375167332588575]	0.329334	0.311806	1	1	0.00162778	0.0375167	0.638055	0	NA	1	0	0	0	0	0	0	0	0	0	0	0	0	0	0	0	0	0	0	0	0	1	netMHCIIpan-4.3	DRB1_1301	0.09	SB	IRPLWRHYF	NA	NA
GGQDKIRPLWRHYFQNTQ	18	FALSE	sp|P61204|ARF3_HUMAN;sp|P84077|ARF1_HUMAN;sp|P84085|ARF5_HUMAN	ARF3;ARF1;ARF5	HUMAN	ADP-ribosylation factor 3 OS=Homo sapiens OX=9606 GN=ARF3 PE=1 SV=2	GGQDKIRPLWRHYFQNTQ/3	['MSFragger', 'Sage']	[0.0001194315060312, 0.0003389447520054]	[1.7807009733339574, 0.9596707950712904]	[0.0001847916956577, 0.0041544664813259]	0.298848	0.872573	1	2	0.000119432	0.000184792	1.7807	1	['GGQDRIRPLWKHYFQNTQ(1)']	3	0	0	0	0	0	0	0	0	0	0	0	0	0	0	0	0	0	0	2	1	0	netMHCIIpan-4.3	DRB1_1301	0.2	SB	IRPLWRHYF	NA	NA
GGQIIPTARRCLYA	14	TRUE	sp|P13639|EF2_HUMAN	EEF2	HUMAN	Elongation factor 2 OS=Homo sapiens OX=9606 GN=EEF2 PE=1 SV=4	GGQIIPTARRC[UNIMOD:Cysteinylation]LYA/3;GGQIIPTARRCLYA/3	['Sage', 'PEAKS']	[0.001746484051843, 0.0009189065012634]	[0.7673204233615202, 1.0769396866603755]	[0.0221830630860356, 0.012757018328083]	0.462531	0.0680322	2	2	0.000918907	0.012757	1.07694	0	NA	5	0	0	0	0	0	0	0	0	0	0	1	0	1	0	0	0	1	0	1	1	0	netMHCIIpan-4.3	DRB1_1301	1.67	WB	IIPTARRCL	1	QIIPTARRC
GGQIIPTARRCLYAS	15	TRUE	sp|P13639|EF2_HUMAN	EEF2	HUMAN	Elongation factor 2 OS=Homo sapiens OX=9606 GN=EEF2 PE=1 SV=4	GGQIIPTARRC[UNIMOD:Cysteinylation]LYAS/3	['MSFragger', 'Sage', 'PEAKS']	[0.0005836575875486, 0.0015105740181268, 0.0040220152413209]	[1.1650796212637136, 0.8022876436395591, 0.6689137817822562]	[0.0088268592881082, 0.0164702839663905, 0.1061997545398829]	0.570583	0.104161	1	3	0.000583658	0.00882686	1.16508	0	NA	3	0	0	0	0	0	0	0	0	0	2	1	0	0	0	0	0	0	0	0	0	0	netMHCIIpan-4.3	DRB1_1301	1.31	WB	IIPTARRCL	1	QIIPTARRC
GGQISVLQRKGISR	14	TRUE	sp|Q8N8Z6|DCBD1_HUMAN	DCBLD1	HUMAN	Discoidin, CUB and LCCL domain-containing protein 1 OS=Homo sapiens OX=9606 GN=DCBLD1 PE=1 SV=2	GGQISVLQRKGISR/3	['MSFragger', 'Comet', 'Sage']	[0.0005836575875486, 0.0002161461147735, 0.0003389447520054]	[1.257953238026997, 1.042105865501027, 0.9935420679936584]	[0.0049451805870555, 0.0018144842912729, 0.0030731553877224]	-0.0398092	0.550521	1	3	0.000216146	0.00181448	1.25795	0	NA	4	0	0	0	0	0	0	0	0	0	0	0	0	0	0	0	2	0	0	0	1	1	netMHCIIpan-4.3	DRB1_1301	0.07	SB	ISVLQRKGI	1	QISVLQRKG
GGQKVRLLKKALEK	14	TRUE	sp|Q02809|PLOD1_HUMAN	PLOD1	HUMAN	Procollagen-lysine,2-oxoglutarate 5-dioxygenase 1 OS=Homo sapiens OX=9606 GN=PLOD1 PE=1 SV=2	GGQKVRLLKKALEK/3	['MSFragger', 'Comet', 'Sage', 'PEAKS']	[0.0009435742592942, 0.0002161461147735, 0.0003389447520054, 0.000259336099585]	[1.1115238057367651, 1.0456254953676851, 0.9387394910442818, 1.7639299817800074]	[0.0123154418967214, 0.0017667476827739, 0.005001980690615, 0.0002416813692615]	0.353911	1.32763	1	4	0.000216146	0.000241681	1.76393	0	NA	8	0	0	0	0	0	0	0	0	0	1	0	0	0	1	1	1	1	1	1	0	1	netMHCIIpan-4.3	DRB1_1301	1	SB	VRLLKKALE	1	KVRLLKKAL
GGQKVRLLKKALEKH	15	TRUE	sp|Q02809|PLOD1_HUMAN	PLOD1	HUMAN	Procollagen-lysine,2-oxoglutarate 5-dioxygenase 1 OS=Homo sapiens OX=9606 GN=PLOD1 PE=1 SV=2	GGQKVRLLKKALEKH/3	['MSFragger', 'Comet', 'Sage', 'PEAKS']	[0.0001194315060312, 0.0001797591227754, 0.0001325732467188, 0.0001820167455405]	[2.364223039215533, 1.3642965746188072, 1.3159733236468585, 2.065203080350583]	[4.611268303187729e-06, 0.0001576674115635, 0.0001691734703882, 4.003744211372842e-05]	0.027492	0.81742	1	4	0.000119432	4.61127e-06	2.36422	0	NA	14	0	0	0	0	0	0	0	1	0	1	1	1	1	1	1	1	1	1	1	2	1	netMHCIIpan-4.3	DRB1_1301	0.53	SB	VRLLKKALE	1	KVRLLKKAL
GGQKVRLLKKALEKHA	16	TRUE	sp|Q02809|PLOD1_HUMAN	PLOD1	HUMAN	Procollagen-lysine,2-oxoglutarate 5-dioxygenase 1 OS=Homo sapiens OX=9606 GN=PLOD1 PE=1 SV=2	GGQKVRLLKKALEKHA/3	['MSFragger', 'Comet', 'Sage', 'PEAKS']	[0.0001194315060312, 0.0001797591227754, 0.0001325732467188, 0.0001820167455405]	[2.331133474490537, 1.9142081995360083, 1.2654448300771708, 2.472253009664532]	[5.684983180847257e-06, 2.431345080693001e-06, 0.0002668420882378, 3.50587417619956e-06]	0.623745	0.515627	1	4	0.000119432	2.43135e-06	2.47225	0	NA	6	0	0	0	0	0	0	0	0	0	0	0	0	0	1	1	1	0	1	0	1	1	netMHCIIpan-4.3	DRB1_1301	0.41	SB	VRLLKKALE	1	KVRLLKKAL
GGQKVRLLKKALEKHAD	17	FALSE	sp|Q02809|PLOD1_HUMAN	PLOD1	HUMAN	Procollagen-lysine,2-oxoglutarate 5-dioxygenase 1 OS=Homo sapiens OX=9606 GN=PLOD1 PE=1 SV=2	GGQKVRLLKKALEKHAD/3	['MSFragger', 'Comet', 'Sage', 'PEAKS']	[0.0001194315060312, 0.0001797591227754, 0.0001325732467188, 0.0001820167455405]	[2.7618418351867864, 1.858935706932069, 1.3588893578911094, 2.483113854915095]	[3.727427646449965e-07, 3.697994971569295e-06, 0.00011486714348, 3.285264698321511e-06]	0.554203	1.25501	1	4	0.000119432	3.72743e-07	2.76184	0	NA	23	0	0	0	1	0	0	2	1	0	1	2	1	1	1	3	2	2	2	1	1	2	netMHCIIpan-4.3	DRB1_1301	0.63	SB	VRLLKKALE	NA	NA
GGQYFNDKFIGLR	13	FALSE	sp|Q7L0J3|SV2A_HUMAN	SV2A	HUMAN	Synaptic vesicle glycoprotein 2A OS=Homo sapiens OX=9606 GN=SV2A PE=1 SV=1	GGQYFNDKFIGLR/3	['MSFragger', 'Comet', 'Sage']	[0.0005836575875486, 0.0002161461147735, 0.0015105740181268]	[1.209280692019396, 1.0703699373385067, 0.7971982837984132]	[0.0067003655196662, 0.0014647311922678, 0.0172040668729517]	0.223351	0.736716	1	3	0.000216146	0.00146473	1.20928	0	NA	3	0	0	0	0	0	0	0	0	0	0	1	0	1	1	0	0	0	0	0	0	0	netMHCIIpan-4.3	HLA-DPA10103-DPB10402	0.38	SB	YFNDKFIGL	NA	NA
GGRAIITKSFARIHE	15	TRUE	sp|Q99798|ACON_HUMAN	ACO2	HUMAN	Aconitate hydratase, mitochondrial OS=Homo sapiens OX=9606 GN=ACO2 PE=1 SV=2	GGRAIITKSFARIHE/3	['Comet']	[0.0057803468208092]	[0.5032143534382224]	[0.0976441341418053]	0.670328	1.10349	1	1	0.00578035	0.0976441	0.503214	0	NA	1	0	0	0	0	0	0	0	0	0	0	0	0	0	0	0	0	0	0	1	0	0	netMHCIIpan-4.3	HLA-DPA10103-DPB10201	0.02	SB	IITKSFARI	0	TKSFARIHE
GGRPQGPPQGQSPQ	14	TRUE	sp|P02810|PRPC_HUMAN	PRH2	HUMAN	Salivary acidic proline-rich phosphoprotein 1/2 OS=Homo sapiens OX=9606 GN=PRH2 PE=1 SV=3	GGRPQGPPQGQSPQ/2	['MSFragger']	[0.0050259403372243]	[0.8475793382171211]	[0.0608921885843918]	0.529969	1.47149	1	1	0.00502594	0.0608922	0.847579	0	NA	1	0	0	0	0	0	0	0	0	1	0	0	0	0	0	0	0	0	0	0	0	0	netMHCIIpan-4.3	HLA-DQA10301-DQB10302	83.62	NB	PQGPPQGQS	0	PQGPPQGQS
GGRSSGPYGGGGQYF	15	TRUE	sp|P09651|ROA1_HUMAN;sp|Q32P51|RA1L2_HUMAN	HNRNPA1;HNRNPA1L2	HUMAN	Heterogeneous nuclear ribonucleoprotein A1 OS=Homo sapiens OX=9606 GN=HNRNPA1 PE=1 SV=5	GGRSSGPYGGGGQYF/2	['MSFragger', 'Comet', 'Sage']	[0.0001194315060312, 0.0001797591227754, 0.0001325732467188]	[2.535034853903372, 2.15623452227022, 1.4109950461261478]	[1.5650792948297915e-06, 3.873155979991298e-07, 7.178498867426186e-05]	0.59222	3.77058	1	3	0.000119432	3.87316e-07	2.53503	0	NA	1	0	0	0	0	0	0	0	0	0	1	0	0	0	0	0	0	0	0	0	0	0	netMHCIIpan-4.3	HLA-DQA10301-DQB10302	82.14	NB	PYGGGGQYF	NA	NA
GGRVFIYQRRQL	12	FALSE	sp|P20701|ITAL_HUMAN	ITGAL	HUMAN	Integrin alpha-L OS=Homo sapiens OX=9606 GN=ITGAL PE=1 SV=3	GGRVFIYQRRQL/3	['MSFragger', 'Comet', 'Sage']	[0.0033704078193461, 0.0013777900248002, 0.0077145612343297]	[0.9260895573812196, 0.6546668577398622, 0.6008585818198133]	[0.0382361124486171, 0.0332304933126158, 0.0846889694285657]	0.805722	2.10634	1	3	0.00137779	0.0332305	0.92609	0	NA	6	0	0	0	0	0	0	0	0	0	0	0	0	0	0	0	0	1	2	1	1	1	netMHCpan-4.1	HLA-C*07:02	36.667	NB	GFIYQRRQL	NA	NA
GGRVFIYQRRQLG	13	FALSE	sp|P20701|ITAL_HUMAN	ITGAL	HUMAN	Integrin alpha-L OS=Homo sapiens OX=9606 GN=ITGAL PE=1 SV=3	GGRVFIYQRRQLG/3	['MSFragger', 'Comet', 'PEAKS']	[0.0030669620037485, 0.001156626506024, 0.0014439631234033]	[0.9395474320127838, 0.7050207155529944, 0.9806366753150904]	[0.0352680960666935, 0.0229332989605509, 0.0215039541758583]	0.732752	0.39481	1	3	0.00115663	0.021504	0.980637	0	NA	7	0	0	0	0	0	0	0	1	0	0	1	0	0	0	0	1	0	1	0	2	1	netMHCIIpan-4.3	DRB1_1301	0.13	SB	VFIYQRRQL	NA	NA
GGRVFIYQRRQLGFE	15	TRUE	sp|P20701|ITAL_HUMAN	ITGAL	HUMAN	Integrin alpha-L OS=Homo sapiens OX=9606 GN=ITGAL PE=1 SV=3	GGRVFIYQRRQLGFE/3	['MSFragger', 'PEAKS']	[0.0073271494270792, 0.0029930518439337]	[0.7703897619231564, 0.7385061955378466]	[0.0949735810490193, 0.0758796153713695]	0.493172	2.06157	1	2	0.00299305	0.0758796	0.77039	0	NA	4	0	0	0	0	0	0	0	0	0	0	0	0	0	0	0	1	1	1	1	0	0	netMHCIIpan-4.3	DRB1_1301	0.06	SB	VFIYQRRQL	1	VFIYQRRQL
GGSAVISLEGKPL	13	FALSE	sp|P23528|COF1_HUMAN	CFL1	HUMAN	Cofilin-1 OS=Homo sapiens OX=9606 GN=CFL1 PE=1 SV=3	GGSAVISLEGKPL/2	['MSFragger', 'Comet', 'Sage']	[0.000341841385597, 0.0009944311853619, 0.0004440990340846]	[1.3891193690418464, 0.7319383140735286, 0.9330969747825792]	[0.0021791761798517, 0.0187789193227241, 0.005258177066692]	0.822659	6.54169	1	3	0.000341841	0.00217918	1.38912	0	NA	2	0	0	0	0	1	0	0	0	1	0	0	0	0	0	0	0	0	0	0	0	0	netMHCIIpan-4.3	HLA-DQA10301-DQB10603	15.15	NB	VISLEGKPL	NA	NA
GGSGGSGGYGGRSRY	15	TRUE	sp|P22626|ROA2_HUMAN	HNRNPA2B1	HUMAN	Heterogeneous nuclear ribonucleoproteins A2/B1 OS=Homo sapiens OX=9606 GN=HNRNPA2B1 PE=1 SV=2	GGSGGSGGYGGRSRY/3	['MSFragger', 'Comet', 'Sage']	[0.0001194315060312, 0.0002161461147735, 0.0001325732467188]	[1.6886059084008196, 0.9620125781630138, 1.2762567385288943]	[0.0003306965895699, 0.0033271298574611, 0.000242051934987]	0.909372	0.110078	1	3	0.000119432	0.000242052	1.68861	0	NA	1	0	0	0	0	0	0	0	0	0	1	0	0	0	0	0	0	0	0	0	0	0	netMHCIIpan-4.3	HLA-DQA10301-DQB10302	78.17	NB	GSGGYGGRS	NA	NA
GGSKLSSLS	9	FALSE	sp|Q8WXX0|DYH7_HUMAN	DNAH7	HUMAN	Dynein axonemal heavy chain 7 OS=Homo sapiens OX=9606 GN=DNAH7 PE=1 SV=2	GGSKLSSLS/2	['MSFragger']	[0.0059784774810681]	[0.8156322283375259]	[0.0733251722045568]	0.944314	0.292833	1	1	0.00597848	0.0733252	0.815632	3	['GGSKSISIS(3)']	1	0	0	0	0	0	0	0	0	0	0	0	0	0	0	0	1	0	0	0	0	0	netMHCpan-4.1	HLA-A*02:01	65	NB	GGSKLSSLS	NA	NA
GGSKRISISTSGGS	14	TRUE	sp|P13647|K2C5_HUMAN	KRT5	HUMAN	Keratin, type II cytoskeletal 5 OS=Homo sapiens OX=9606 GN=KRT5 PE=1 SV=3	GGSKRISISTSGGS/2	['MSFragger', 'Sage']	[0.0030102347983142, 0.0083053825267529]	[0.945881720434215, 0.5903869741258625]	[0.0339488906509527, 0.0915923554888364]	0.660533	0.0467328	1	2	0.00301023	0.0339489	0.945882	0	NA	2	0	0	0	0	0	0	0	0	0	0	2	0	0	0	0	0	0	0	0	0	0	netMHCIIpan-4.3	HLA-DQA10103-DQB10302	17.69	NB	RISISTSGG	0	ISISTSGGS
GGSKSISIS	9	FALSE	sp|P04264|K2C1_HUMAN	KRT1	HUMAN	Keratin, type II cytoskeletal 1 OS=Homo sapiens OX=9606 GN=KRT1 PE=1 SV=6	GGSKSISIS/2	['Sage']	[0.0047074646940147]	[0.6625980365446292]	[0.0524912454144664]	0.930758	0.517137	1	1	0.00470746	0.0524912	0.662598	3	['GGSKLSSLS(3)']	1	0	0	0	0	0	0	1	0	0	0	0	0	0	0	0	0	0	0	0	0	0	netMHCpan-4.1	HLA-B*07:02	65	NB	GGSKSISIS	NA	NA
GGSRNMGGPYGGGN	14	TRUE	sp|P22626|ROA2_HUMAN	HNRNPA2B1	HUMAN	Heterogeneous nuclear ribonucleoproteins A2/B1 OS=Homo sapiens OX=9606 GN=HNRNPA2B1 PE=1 SV=2	GGSRNMGGPYGGGN/2	['MSFragger', 'Comet', 'Sage', 'PEAKS']	[0.0001194315060312, 0.0001797591227754, 0.0001325732467188, 0.0001820167455405]	[2.112576346364533, 1.5754853583360628, 1.214651459218939, 2.6708708176592126]	[2.265522646997686e-05, 3.1762464684758024e-05, 0.0004218315346135, 1.068094923909355e-06]	0.801742	0.472285	1	4	0.000119432	1.06809e-06	2.67087	0	NA	1	0	0	0	0	0	0	0	0	0	1	0	0	0	0	0	0	0	0	0	0	0	netMHCIIpan-4.3	HLA-DQA10103-DQB10603	47.42	NB	SRNMGGPYG	NA	NA
GGSRNMGGPYGGGNYGP	17	FALSE	sp|P22626|ROA2_HUMAN	HNRNPA2B1	HUMAN	Heterogeneous nuclear ribonucleoproteins A2/B1 OS=Homo sapiens OX=9606 GN=HNRNPA2B1 PE=1 SV=2	GGSRNMGGPYGGGNYGP/2;GGSRNM[UNIMOD:Oxidation]GGPYGGGNYGP/2	['MSFragger', 'Comet', 'Sage']	[0.0001194315060312, 0.0002161461147735, 0.0001325732467188]	[2.2978362696494683, 1.1210507732607395, 1.392160719677852]	[7.017914459871242e-06, 0.0009975703133698, 8.508104282555576e-05]	0.377176	0.200806	2	3	0.000119432	7.01791e-06	2.29784	0	NA	3	0	0	0	0	0	0	0	0	0	3	0	0	0	0	0	0	0	0	0	0	0	netMHCIIpan-4.3	HLA-DQA10103-DQB10603	73.8	NB	SRNMGGPYG	NA	NA
GGSSGGYGGLGGFGGGS	17	FALSE	sp|P13645|K1C10_HUMAN	KRT10	HUMAN	Keratin, type I cytoskeletal 10 OS=Homo sapiens OX=9606 GN=KRT10 PE=1 SV=6	GGSSGGYGGLGGFGGGS/2	['MSFragger', 'Comet', 'PEAKS']	[0.003656914893617, 0.0003177292946409, 0.000259336099585]	[0.8942134707126191, 0.798355396564158, 1.5394345208542417]	[0.0462487579281979, 0.0114309264166792, 0.0009152268213548]	0.891904	2.01197	1	3	0.000259336	0.000915227	1.53943	0	NA	3	0	0	0	0	0	0	0	1	2	0	0	0	0	0	0	0	0	0	0	0	0	netMHCIIpan-4.3	DRB5_0105	23.88	NB	YGGLGGFGG	NA	NA
GGSSSSSSYGSGRRF	15	TRUE	sp|A0A2R8Y4L2|RA1L3_HUMAN;sp|P09651|ROA1_HUMAN	HNRNPA1L3;HNRNPA1	HUMAN	Heterogeneous nuclear ribonucleoprotein A1-like 3 OS=Homo sapiens OX=9606 GN=HNRNPA1L3 PE=1 SV=2	GGSSSSSSYGSGRRF/3	['MSFragger', 'Comet', 'Sage', 'PEAKS']	[0.0025202050925523, 0.0024574337370545, 0.0003389447520054, 0.0009189065012634]	[0.9679043333124988, 0.6071843319840222, 1.0037811015982965, 1.1419781157324045]	[0.0297220007930804, 0.0469295088572255, 0.0028048296465208, 0.0089272048951801]	0.857597	0.00281391	1	4	0.000338945	0.00280483	1.14198	0	NA	4	0	0	0	0	0	0	1	0	0	2	0	0	0	1	0	0	0	0	0	0	0	netMHCIIpan-4.3	HLA-DQA10103-DQB10603	13.59	NB	SSSSSSYGS	0	GSSSSSSYG
GGTFYVEPAERY	12	FALSE	sp|O14672|ADA10_HUMAN	ADAM10	HUMAN	Disintegrin and metalloproteinase domain-containing protein 10 OS=Homo sapiens OX=9606 GN=ADAM10 PE=1 SV=1	GGTFYVEPAERY/2	['MSFragger', 'Comet', 'Sage']	[0.0001194315060312, 0.0002161461147735, 0.0001325732467188]	[1.5795385513846385, 0.9400430517603796, 1.511299012410811]	[0.0006583055760505, 0.0039285094122665, 2.90395288351452e-05]	0.92876	1.32414	1	3	0.000119432	2.90395e-05	1.57954	0	NA	2	0	0	0	0	0	0	0	0	0	0	0	1	0	0	0	1	0	0	0	0	0	netMHCpan-4.1	HLA-C*07:02	8.46	NB	GYVEPAERY	NA	NA
GGTFYVEPAERYIK	14	TRUE	sp|O14672|ADA10_HUMAN	ADAM10	HUMAN	Disintegrin and metalloproteinase domain-containing protein 10 OS=Homo sapiens OX=9606 GN=ADAM10 PE=1 SV=1	GGTFYVEPAERYIK/3;GGTFYVEPAERYIK/2	['MSFragger', 'Comet', 'Sage', 'PEAKS']	[0.0001194315060312, 0.0001797591227754, 0.0001325732467188, 0.0009189065012634]	[2.403681138027076, 1.4034772930548869, 1.4639088538638505, 1.0985207812389026]	[3.592647588985552e-06, 0.0001171262431398, 4.4534042659395247e-05, 0.0113359010569664]	0.974157	0.114598	2	4	0.000119432	3.59265e-06	2.40368	0	NA	25	0	0	1	1	2	0	4	3	0	1	2	3	1	0	2	1	1	1	1	1	0	netMHCIIpan-4.3	DRB5_0105	0.97	SB	FYVEPAERY	1	YVEPAERYI
GGTFYVEPAERYIKD	15	TRUE	sp|O14672|ADA10_HUMAN	ADAM10	HUMAN	Disintegrin and metalloproteinase domain-containing protein 10 OS=Homo sapiens OX=9606 GN=ADAM10 PE=1 SV=1	GGTFYVEPAERYIKD/2;GGTFYVEPAERYIKD/3	['MSFragger', 'Comet', 'Sage', 'PEAKS']	[0.0001194315060312, 0.0001797591227754, 0.0001325732467188, 0.0001820167455405]	[1.8438799127224048, 1.5335716758891385, 1.5043477358470616, 2.108069505967753]	[0.0001239408782573, 4.365314364123277e-05, 3.091924948381805e-05, 3.098356878373202e-05]	0.95162	0.0485882	2	4	0.000119432	3.09192e-05	2.10807	0	NA	31	0	1	2	1	1	0	2	3	1	2	2	3	2	0	2	2	1	2	1	1	2	netMHCIIpan-4.3	DRB5_0105	0.71	SB	FYVEPAERY	1	YVEPAERYI
GGTFYVEPAERYIKDR	16	TRUE	sp|O14672|ADA10_HUMAN	ADAM10	HUMAN	Disintegrin and metalloproteinase domain-containing protein 10 OS=Homo sapiens OX=9606 GN=ADAM10 PE=1 SV=1	GGTFYVEPAERYIKDR/3	['MSFragger', 'Comet', 'Sage', 'PEAKS']	[0.0001194315060312, 0.0001797591227754, 0.0001325732467188, 0.000259336099585]	[2.5556141081295807, 1.4218928033131673, 1.4194309983123117, 1.5476402967686784]	[1.3740331418239362e-06, 0.0001018544117177, 6.652398008716792e-05, 0.0008719315287628]	0.569879	0.594062	1	4	0.000119432	1.37403e-06	2.55561	0	NA	43	0	0	2	2	1	0	1	2	1	3	3	3	2	2	2	2	4	3	4	4	2	netMHCIIpan-4.3	DRB5_0105	0.93	SB	FYVEPAERY	1	YVEPAERYI
GGTIIVTQNRNRER	14	TRUE	sp|Q9NQ25|SLAF7_HUMAN	SLAMF7	HUMAN	SLAM family member 7 OS=Homo sapiens OX=9606 GN=SLAMF7 PE=1 SV=1	GGTIIVTQNRNRER/3;GGTIIVTQNRNRER/2	['MSFragger', 'Comet', 'Sage', 'PEAKS']	[0.0001194315060312, 0.0002161461147735, 0.0001325732467188, 0.0009189065012634]	[2.464424153600733, 0.96838722333309, 1.3086107700694134, 1.1076490848358027]	[2.4464192096126e-06, 0.0031704884349267, 0.0001807901608779, 0.0107824068398077]	0.346615	0.00399494	2	4	0.000119432	2.44642e-06	2.46442	0	NA	19	0	0	0	0	0	0	1	1	0	0	1	1	2	1	1	2	2	1	2	3	1	netMHCIIpan-4.3	DRB1_1301	0.06	SB	IIVTQNRNR	1	IIVTQNRNR
GGTIIVTQNRNRERVD	16	TRUE	sp|Q9NQ25|SLAF7_HUMAN	SLAMF7	HUMAN	SLAM family member 7 OS=Homo sapiens OX=9606 GN=SLAMF7 PE=1 SV=1	GGTIIVTQNRNRERVD/3;GGTIIVTQNRNRERVD/2	['MSFragger', 'Sage']	[0.0006710122699386, 0.0047591216498288]	[1.1405360047387283, 0.6539494736192073]	[0.0102841724790065, 0.056215625614762]	0.371794	0.0556564	2	2	0.000671012	0.0102842	1.14054	0	NA	2	0	0	0	0	0	0	0	0	0	0	0	0	0	0	0	0	0	0	0	1	1	netMHCIIpan-4.3	DRB1_1301	0.05	SB	IVTQNRNRE	1	IIVTQNRNR
GGTTLTIHGTHLDTGSQ	17	FALSE	sp|O15031|PLXB2_HUMAN	PLXNB2	HUMAN	Plexin-B2 OS=Homo sapiens OX=9606 GN=PLXNB2 PE=1 SV=3	GGTTLTIHGTHLDTGSQ/2	['MSFragger', 'Comet', 'Sage']	[0.0001194315060312, 0.0002161461147735, 0.0001325732467188]	[1.5007497267800003, 1.133004158863691, 1.242188594659505]	[0.0010814282569913, 0.0009111508250124, 0.0003290997177015]	0.736872	1.79103	1	3	0.000119432	0.0003291	1.50075	0	NA	3	0	0	0	0	0	0	0	0	0	0	0	0	0	0	0	0	0	0	0	1	2	netMHCIIpan-4.3	DRB4_0104	0.35	SB	IHGTHLDTG	NA	NA
GGVILFHETLYQKADD	16	TRUE	sp|P04075|ALDOA_HUMAN	ALDOA	HUMAN	Fructose-bisphosphate aldolase A OS=Homo sapiens OX=9606 GN=ALDOA PE=1 SV=2	GGVILFHETLYQKADD/2	['MSFragger']	[0.0078270303781773]	[0.7611401357845763]	[0.1000572389010579]	0.367121	2.7577	1	1	0.00782703	0.100057	0.76114	0	NA	1	0	0	1	0	0	0	0	0	0	0	0	0	0	0	0	0	0	0	0	0	0	netMHCIIpan-4.3	HLA-DPA10103-DPB10402	0.05	SB	FHETLYQKA	1	VILFHETLY
GGVITGLAALKRQD	14	TRUE	sp|Q86VY9|T200A_HUMAN	TMEM200A	HUMAN	Transmembrane protein 200A OS=Homo sapiens OX=9606 GN=TMEM200A PE=1 SV=1	GGVITGLAALKRQD/3	['MSFragger', 'Comet', 'Sage']	[0.0033704078193461, 0.0027847880950308, 0.0001325732467188]	[0.9272234638406271, 0.6013320183250124, 1.0623175994755305]	[0.037977080983331, 0.0489514848202792, 0.001660999234811]	0.180775	0.565993	1	3	0.000132573	0.001661	1.06232	0	NA	2	0	0	0	0	0	0	0	0	0	0	0	0	0	0	0	0	1	1	0	0	0	netMHCIIpan-4.3	DRB5_0105	0.08	SB	ITGLAALKR	1	GLAALKRQD
GGVITGLAALKRQDS	15	TRUE	sp|Q86VY9|T200A_HUMAN	TMEM200A	HUMAN	Transmembrane protein 200A OS=Homo sapiens OX=9606 GN=TMEM200A PE=1 SV=1	GGVITGLAALKRQDS/3;GGVITGLAALKRQDS/2	['MSFragger', 'Comet', 'Sage', 'PEAKS']	[0.0001194315060312, 0.0001797591227754, 0.0001325732467188, 0.000259336099585]	[2.567302795777801, 1.701288549941347, 1.5737355779255104, 1.7476055479820325]	[1.276097533376278e-06, 1.2229350210867577e-05, 1.653189806612836e-05, 0.0002663249593002]	0.794609	0.0110329	2	4	0.000119432	1.2761e-06	2.5673	0	NA	35	0	1	0	1	1	0	0	2	2	3	4	4	4	0	2	1	2	2	1	3	2	netMHCIIpan-4.3	DRB5_0105	0.05	SB	ITGLAALKR	1	GLAALKRQD
GGVITGLAALKRQDSA	16	TRUE	sp|Q86VY9|T200A_HUMAN	TMEM200A	HUMAN	Transmembrane protein 200A OS=Homo sapiens OX=9606 GN=TMEM200A PE=1 SV=1	GGVITGLAALKRQDSA/2;GGVITGLAALKRQDSA/3	['MSFragger', 'Comet', 'Sage', 'PEAKS']	[0.0001194315060312, 0.0001797591227754, 0.0001325732467188, 0.0001820167455405]	[2.74927324052114, 1.4926817077158834, 1.5339499603984748, 1.875933474685981]	[4.035897078262564e-07, 5.953099418154951e-05, 2.3671668310254923e-05, 0.0001240225927455]	0.827196	0.00861016	2	4	0.000119432	4.0359e-07	2.74927	0	NA	52	0	0	0	1	2	1	1	1	1	3	3	4	7	1	4	6	3	6	2	4	2	netMHCIIpan-4.3	DRB5_0105	0.08	SB	ITGLAALKR	1	GLAALKRQD
GGVLREVVKHPSVE	14	TRUE	sp|P19623|SPEE_HUMAN	SRM	HUMAN	Spermidine synthase OS=Homo sapiens OX=9606 GN=SRM PE=1 SV=1	GGVLREVVKHPSVE/3	['MSFragger', 'Comet', 'Sage', 'PEAKS']	[0.0001194315060312, 0.0001797591227754, 0.0001325732467188, 0.000259336099585]	[2.2063648680879244, 1.188685957309296, 1.2238966984607549, 1.7578155400753004]	[1.25172469622697e-05, 0.0005973603971843, 0.0003881024892793, 0.0002506336969197]	-0.0329172	0.0483872	1	4	0.000119432	1.25172e-05	2.20636	0	NA	8	0	0	0	0	0	0	0	0	0	0	0	0	1	1	0	2	1	1	1	0	1	netMHCIIpan-4.3	DRB1_1301	0.64	SB	LREVVKHPS	1	VLREVVKHP
GGVLREVVKHPSVES	15	TRUE	sp|P19623|SPEE_HUMAN	SRM	HUMAN	Spermidine synthase OS=Homo sapiens OX=9606 GN=SRM PE=1 SV=1	GGVLREVVKHPSVES/3	['MSFragger', 'Comet', 'Sage']	[0.0005836575875486, 0.0021208907741251, 0.0024993305364634]	[1.2426131380377383, 0.6194939854161304, 0.7316060845376422]	[0.0054420579995684, 0.0429332978198242, 0.0299292496736888]	0.0126375	0.358039	1	3	0.000583658	0.00544206	1.24261	0	NA	2	0	0	0	0	0	0	0	0	0	0	0	0	0	0	0	0	0	0	1	1	0	netMHCIIpan-4.3	DRB1_1301	0.44	SB	LREVVKHPS	1	VLREVVKHP
GGVMTVLIKRNTTIPT	16	TRUE	sp|P11142|HSP7C_HUMAN	HSPA8	HUMAN	Heat shock cognate 71 kDa protein OS=Homo sapiens OX=9606 GN=HSPA8 PE=1 SV=1	GGVM[UNIMOD:Oxidation]TVLIKRNTTIPT/2;GGVM[UNIMOD:Oxidation]TVLIKRNTTIPT/3	['MSFragger', 'Comet', 'Sage', 'PEAKS']	[0.0005836575875486, 0.0002161461147735, 0.0004440990340846, 0.0001820167455405]	[1.27621572295091, 1.0510390754303431, 0.9250326368437756, 2.0939602324725137]	[0.0044124023358218, 0.0016957594199199, 0.0056468473553942, 3.371161427680085e-05]	0.780714	2.32658	2	4	0.000182017	3.37116e-05	2.09396	0	NA	30	1	0	0	0	0	1	2	2	6	0	2	0	2	3	1	1	2	1	2	2	2	netMHCIIpan-4.3	DRB1_1301	2.49	WB	MTVLIKRNT	1	VMTVLIKRN
GGVVLKEDALPGQK	14	TRUE	sp|P35613|BASI_HUMAN	BSG	HUMAN	Basigin OS=Homo sapiens OX=9606 GN=BSG PE=1 SV=2	GGVVLKEDALPGQK/2;GGVVLKEDALPGQK/3	['MSFragger', 'Comet', 'Sage', 'PEAKS']	[0.0001194315060312, 0.0001797591227754, 0.0001325732467188, 0.0001820167455405]	[3.012177886818865, 1.7900454879435777, 1.649078526622871, 2.4949632261372345]	[7.649580191804315e-08, 6.236707680621299e-06, 8.376610447218694e-06, 3.060379655556128e-06]	0.906962	0.00530794	2	4	0.000119432	7.64958e-08	3.01218	0	NA	27	0	0	0	0	0	0	2	2	1	4	2	5	1	1	1	1	1	1	1	3	1	netMHCIIpan-4.3	DRB1_0404	0.73	SB	VLKEDALPG	0	KEDALPGQK
GGVVLKEDALPGQKT	15	TRUE	sp|P35613|BASI_HUMAN	BSG	HUMAN	Basigin OS=Homo sapiens OX=9606 GN=BSG PE=1 SV=2	GGVVLKEDALPGQKT/3;GGVVLKEDALPGQKT/2	['MSFragger', 'Comet', 'Sage', 'PEAKS']	[0.0001194315060312, 0.0001797591227754, 0.0001325732467188, 0.0001820167455405]	[2.3612632001071887, 1.6299516933654266, 1.2839097672289197, 2.2594170608478423]	[4.698423222105724e-06, 2.101128443738941e-05, 0.0002259087129258, 1.252873542208942e-05]	0.981824	1.6122	2	4	0.000119432	4.69842e-06	2.36126	0	NA	24	0	0	0	0	0	0	2	1	1	3	2	2	2	1	3	2	0	2	0	2	1	netMHCIIpan-4.3	DRB1_0404	0.52	SB	VLKEDALPG	0	KEDALPGQK
GGVVLKEDALPGQKTE	16	TRUE	sp|P35613|BASI_HUMAN	BSG	HUMAN	Basigin OS=Homo sapiens OX=9606 GN=BSG PE=1 SV=2	GGVVLKEDALPGQKTE/3;GGVVLKEDALPGQKTE/2	['MSFragger', 'Comet', 'Sage', 'PEAKS']	[0.0001194315060312, 0.0001797591227754, 0.0001325732467188, 0.0001820167455405]	[2.466244549048237, 1.5235850900769263, 1.3570775188596833, 2.4104088373451447]	[2.4184079622404416e-06, 4.708908352842753e-05, 0.0001167601558785, 5.075985393173791e-06]	0.984827	1.68315	2	4	0.000119432	2.41841e-06	2.46624	0	NA	31	0	0	0	0	0	0	0	0	0	2	4	3	3	0	3	1	2	5	1	3	4	netMHCIIpan-4.3	DRB1_0404	0.9	SB	VLKEDALPG	0	KEDALPGQK
GGVVVRFFEQHLHSDK	16	TRUE	sp|Q86VY9|T200A_HUMAN	TMEM200A	HUMAN	Transmembrane protein 200A OS=Homo sapiens OX=9606 GN=TMEM200A PE=1 SV=1	GGVVVRFFEQHLHSDK/3	['MSFragger', 'Comet', 'Sage', 'PEAKS']	[0.0001194315060312, 0.0001797591227754, 0.0001325732467188, 0.000259336099585]	[1.6151085657071949, 1.1857070511488652, 1.0956241329283225, 1.5617776295595769]	[0.0005259828404528, 0.0006110081225786, 0.0012316810699294, 0.0008020435208353]	0.63364	2.55664	1	4	0.000119432	0.000525983	1.61511	0	NA	15	0	0	1	0	0	0	2	1	0	1	1	1	1	1	0	1	2	1	2	0	0	netMHCIIpan-4.3	DRB1_1301	1.7	WB	VRFFEQHLH	1	VVRFFEQHL
GGYGGSSSSSSYGSGRRF	18	FALSE	sp|A0A2R8Y4L2|RA1L3_HUMAN;sp|P09651|ROA1_HUMAN	HNRNPA1L3;HNRNPA1	HUMAN	Heterogeneous nuclear ribonucleoprotein A1-like 3 OS=Homo sapiens OX=9606 GN=HNRNPA1L3 PE=1 SV=2	GGYGGSSSSSSYGSGRRF/3	['MSFragger', 'Comet', 'Sage', 'PEAKS']	[0.0001194315060312, 0.0001797591227754, 0.0001325732467188, 0.000259336099585]	[2.5353152460306854, 1.2127338139510655, 1.4801276510469827, 1.7371131520699934]	[1.5623056414989694e-06, 0.0004977759408712, 3.847137184981384e-05, 0.0002834705169338]	0.886646	0.023209	1	4	0.000119432	1.56231e-06	2.53532	0	NA	5	0	0	0	0	1	0	1	0	0	1	1	1	0	0	0	0	0	0	0	0	0	netMHCIIpan-4.3	HLA-DQA10103-DQB10603	21.51	NB	SSSSSSYGS	NA	NA
GGYVKLFPNSLDQT	14	TRUE	sp|P27797|CALR_HUMAN	CALR	HUMAN	Calreticulin OS=Homo sapiens OX=9606 GN=CALR PE=1 SV=1	GGYVKLFPNSLDQT/2	['MSFragger', 'Comet', 'Sage', 'PEAKS']	[0.0001194315060312, 0.0001797591227754, 0.0003389447520054, 0.0001820167455405]	[2.807192415607007, 1.379979125100275, 0.9703684175817008, 1.9323333566584144]	[2.797778755736531e-07, 0.0001399824230884, 0.0037776440184066, 8.857576141871964e-05]	0.964551	0.188348	1	4	0.000119432	2.79778e-07	2.80719	0	NA	7	0	1	1	1	1	1	0	0	2	0	0	0	0	0	0	0	0	0	0	0	0	netMHCIIpan-4.3	DRB1_0404	0.35	SB	VKLFPNSLD	1	YVKLFPNSL
GHDQYAYDGKDYI	13	FALSE	sp|P01889|HLAB_HUMAN	HLA-B	HUMAN	HLA class I histocompatibility antigen, B alpha chain OS=Homo sapiens OX=9606 GN=HLA-B PE=1 SV=3	GHDQYAYDGKDYI/2;GHDQYAYDGKDYI/3	['MSFragger', 'Comet', 'Sage', 'PEAKS']	[0.0001194315060312, 0.0001797591227754, 0.0001325732467188, 0.0001820167455405]	[2.743129683715131, 1.886410660057154, 1.5069905105535315, 2.590322084728564]	[4.1958392611841966e-07, 3.002188308142197e-06, 3.0190682639128727e-05, 1.7296096183366802e-06]	0.942463	1.45114	2	4	0.000119432	4.19584e-07	2.74313	0	NA	36	0	0	0	2	0	0	1	1	1	4	5	2	2	0	4	4	3	5	0	2	0	netMHCIIpan-4.3	HLA-DQA10301-DQB10302	9.13	NB	DQYAYDGKD	NA	NA
GHDQYAYDGKDYIAL	15	TRUE	sp|P01889|HLAB_HUMAN	HLA-B	HUMAN	HLA class I histocompatibility antigen, B alpha chain OS=Homo sapiens OX=9606 GN=HLA-B PE=1 SV=3	GHDQYAYDGKDYIAL/2	['Comet', 'Sage', 'PEAKS']	[0.0017106329341856, 0.001746484051843, 0.000259336099585]	[0.6350151019570778, 0.7582775131472631, 1.5087547461292703]	[0.0383567007262207, 0.0239422005212622, 0.0010967555315945]	0.788767	1.08666	1	3	0.000259336	0.00109676	1.50875	0	NA	1	0	0	0	0	0	0	0	0	0	0	0	0	0	0	0	0	0	0	0	1	0	netMHCIIpan-4.3	HLA-DPA10103-DPB10201	1.52	WB	YDGKDYIAL	NA	NA
GHDQYAYDGKDYIALN	16	TRUE	sp|P01889|HLAB_HUMAN	HLA-B	HUMAN	HLA class I histocompatibility antigen, B alpha chain OS=Homo sapiens OX=9606 GN=HLA-B PE=1 SV=3	GHDQYAYDGKDYIALN/3;GHDQYAYDGKDYIALN/2	['MSFragger', 'Comet', 'Sage', 'PEAKS']	[0.0001194315060312, 0.0001797591227754, 0.0001325732467188, 0.0001820167455405]	[1.94078079584472, 1.3789082411187576, 1.0372189283051734, 2.017146284881181]	[6.715643728779635e-05, 0.0001411242705143, 0.0020799872337127, 5.3363620364693e-05]	0.8085	2.13893	2	4	0.000119432	5.33636e-05	2.01715	0	NA	10	0	0	0	0	0	0	0	0	0	2	1	1	2	0	1	2	1	0	0	0	0	netMHCIIpan-4.3	HLA-DPA10103-DPB10201	0.25	SB	YDGKDYIAL	NA	NA
GHDQYAYDGKDYIALNED	18	FALSE	sp|P01889|HLAB_HUMAN	HLA-B	HUMAN	HLA class I histocompatibility antigen, B alpha chain OS=Homo sapiens OX=9606 GN=HLA-B PE=1 SV=3	GHDQYAYDGKDYIALNED/3	['MSFragger', 'Comet', 'Sage', 'PEAKS']	[0.0001194315060312, 0.0001797591227754, 0.0001325732467188, 0.0001820167455405]	[3.112701507606201, 1.8213752851492564, 1.399770217636091, 2.077037062211714]	[4.0500427438141886e-08, 4.917288211176787e-06, 7.943583562974726e-05, 3.7302086405206527e-05]	0.0330336	1.92091	1	4	0.000119432	4.05004e-08	3.1127	0	NA	13	0	0	0	0	0	0	0	0	0	1	1	1	1	1	1	1	2	1	1	1	1	netMHCIIpan-4.3	HLA-DPA10103-DPB10201	0.11	SB	YDGKDYIAL	NA	NA
GHDQYAYDGKDYIALNEDLR	20	FALSE	sp|P01889|HLAB_HUMAN	HLA-B	HUMAN	HLA class I histocompatibility antigen, B alpha chain OS=Homo sapiens OX=9606 GN=HLA-B PE=1 SV=3	GHDQYAYDGKDYIALNEDLR/3	['MSFragger', 'Comet', 'Sage', 'PEAKS']	[0.0001194315060312, 0.0002161461147735, 0.0007259904584111, 0.0001820167455405]	[1.6720536506714945, 1.1429021744006471, 0.8807464761202892, 1.9811607095219683]	[0.0003671427121589, 0.0008452817354574, 0.0083385589573811, 6.616782045344729e-05]	0.850952	0.0312614	1	4	0.000119432	6.61678e-05	1.98116	0	NA	5	0	0	0	0	0	0	0	0	0	0	0	0	0	1	0	0	1	0	1	2	0	NA	NA	NA	NA	NA	NA	NA
GHDVTFYKTWYRSSR	15	TRUE	sp|Q9H7M9|VISTA_HUMAN	VSIR	HUMAN	V-type immunoglobulin domain-containing suppressor of T-cell activation OS=Homo sapiens OX=9606 GN=VSIR PE=1 SV=3	GHDVTFYKTWYRSSR/3	['MSFragger', 'Comet', 'Sage', 'PEAKS']	[0.000341841385597, 0.0001797591227754, 0.0003389447520054, 0.000259336099585]	[1.411129668204557, 1.3182836457734866, 0.9517156544204236, 1.489383282440819]	[0.00189853822278, 0.0002235290439127, 0.0044584688994686, 0.0012292086081404]	0.317776	0.698306	1	4	0.000179759	0.000223529	1.48938	0	NA	11	0	0	0	0	0	0	0	0	0	1	1	1	2	1	0	1	0	1	1	1	1	netMHCIIpan-4.3	DRB1_1301	0.77	SB	VTFYKTWYR	0	YKTWYRSSR
GHDVTFYKTWYRSSRG	16	TRUE	sp|Q9H7M9|VISTA_HUMAN	VSIR	HUMAN	V-type immunoglobulin domain-containing suppressor of T-cell activation OS=Homo sapiens OX=9606 GN=VSIR PE=1 SV=3	GHDVTFYKTWYRSSRG/3	['MSFragger', 'Comet', 'Sage', 'PEAKS']	[0.0001194315060312, 0.0002161461147735, 0.0001325732467188, 0.000259336099585]	[1.6117890952500225, 1.1163658228054332, 1.1264144313276625, 1.7428879416267191]	[0.0005371172708149, 0.0010336334870753, 0.0009338257554512, 0.0002739022225565]	0.408171	0.501955	1	4	0.000119432	0.000273902	1.74289	0	NA	20	0	0	0	0	0	0	2	2	0	1	2	1	1	1	1	2	2	1	2	1	1	netMHCIIpan-4.3	HLA-DPA10103-DPB10201	0.84	SB	FYKTWYRSS	0	YKTWYRSSR
GHIININSMSGHR	13	FALSE	sp|Q6UWP2|DHR11_HUMAN	DHRS11	HUMAN	Dehydrogenase/reductase SDR family member 11 OS=Homo sapiens OX=9606 GN=DHRS11 PE=1 SV=1	GHIININSMSGHR/3	['MSFragger', 'Comet', 'Sage']	[0.000341841385597, 0.0002161461147735, 0.0001325732467188]	[1.415662678848112, 0.935585864360029, 1.2667760182211003]	[0.0018453596461773, 0.0040631507721531, 0.0002636579017362]	0.466475	0.407618	1	3	0.000132573	0.000263658	1.41566	0	NA	1	0	0	0	0	0	0	0	0	0	0	0	0	0	0	0	0	0	0	0	1	0	netMHCIIpan-4.3	DRB1_0404	0.29	SB	IININSMSG	NA	NA
GHIKDELFGTVK	12	FALSE	sp|Q6IBS0|TWF2_HUMAN	TWF2	HUMAN	Twinfilin-2 OS=Homo sapiens OX=9606 GN=TWF2 PE=1 SV=2	GHIKDELFGTVK/3	['MSFragger', 'Comet', 'Sage', 'PEAKS']	[0.0005836575875486, 0.0002161461147735, 0.0010773751224289, 0.000259336099585]	[1.2751465519038303, 0.9218265999557286, 0.8211022343834047, 1.7485836811288689]	[0.0044419492929874, 0.0045084956367449, 0.0140097042245516, 0.0002647802536218]	0.869311	2.51317	1	4	0.000216146	0.00026478	1.74858	0	NA	13	0	0	0	0	0	0	1	0	0	2	2	1	3	2	0	2	0	0	0	0	0	netMHCpan-4.1	HLA-C*07:02	45.5	NB	GHIKFGTVK	NA	NA
GHITTKSVKALSSLHGDDQ	19	FALSE	sp|P11717|MPRI_HUMAN	IGF2R	HUMAN	Cation-independent mannose-6-phosphate receptor OS=Homo sapiens OX=9606 GN=IGF2R PE=1 SV=3	GHITTKSVKALSSLHGDDQ/3	['MSFragger', 'Comet', 'Sage']	[0.0011096726465692, 0.0013777900248002, 0.0047591216498288]	[1.0745653236452917, 0.6764601679542885, 0.6527673122044376]	[0.0154811550743379, 0.0283176982733362, 0.0567427784628326]	0.215445	0.853615	1	3	0.00110967	0.0154812	1.07457	0	NA	2	0	0	0	0	0	0	0	0	0	0	0	0	0	0	0	0	1	0	0	0	1	NA	NA	NA	NA	NA	NA	NA
GHITTKSVKALSSLHGDDQD	20	FALSE	sp|P11717|MPRI_HUMAN	IGF2R	HUMAN	Cation-independent mannose-6-phosphate receptor OS=Homo sapiens OX=9606 GN=IGF2R PE=1 SV=3	GHITTKSVKALSSLHGDDQD/3	['MSFragger', 'Comet', 'Sage', 'PEAKS']	[0.0001194315060312, 0.0001797591227754, 0.0001325732467188, 0.0001820167455405]	[2.163133429378565, 1.9201259719104289, 1.265724362680559, 2.346366262882615]	[1.6454213537239342e-05, 2.324598067155618e-06, 0.0002661702777988, 7.446538154339977e-06]	0.72248	0.252514	1	4	0.000119432	2.3246e-06	2.34637	0	NA	12	0	0	0	0	0	0	0	0	0	1	1	0	1	1	1	1	2	1	1	1	1	NA	NA	NA	NA	NA	NA	NA
GHKSSSSGSVGESSSKGP	18	FALSE	P13645|K1C10_HUMAN	KRT10	HUMAN	Keratin, type I cytoskeletal 10 OS=Homo sapiens OX=9606 GN=KRT10 PE=1 SV=6	GHKSSSSGSVGESSSKGP/3	['PEAKS']	[0.0001820167455405]	[2.042535871522529]	[4.584871173091913e-05]	0.781807	1.99906	1	1	0.000182017	4.58487e-05	2.04254	0	NA	1	0	0	1	0	0	0	0	0	0	0	0	0	0	0	0	0	0	0	0	0	0	netMHCIIpan-4.3	HLA-DQA10103-DQB10603	8.89	NB	SGSVGESSS	NA	NA
GHLKIMHDAIGFR	13	FALSE	sp|O75503|CLN5_HUMAN	CLN5	HUMAN	Bis(monoacylglycero)phosphate synthase CLN5 OS=Homo sapiens OX=9606 GN=CLN5 PE=1 SV=2	GHLKIMHDAIGFR/3	['MSFragger', 'Comet', 'Sage', 'PEAKS']	[0.0001194315060312, 0.0001797591227754, 0.0001325732467188, 0.0001820167455405]	[2.2967046625489416, 1.484215097220542, 1.540593806022838, 2.1016691463349595]	[7.068332602574161e-06, 6.348036991205336e-05, 2.2294308167954825e-05, 3.2192622040396635e-05]	0.837621	0.5134	1	4	0.000119432	7.06833e-06	2.2967	0	NA	9	0	0	0	0	0	0	0	0	0	0	0	0	2	1	0	0	0	1	2	2	1	netMHCIIpan-4.3	DRB1_0404	0.09	SB	LKIMHDAIG	NA	NA
GHLKIMHDAIGFRST	15	TRUE	sp|O75503|CLN5_HUMAN	CLN5	HUMAN	Bis(monoacylglycero)phosphate synthase CLN5 OS=Homo sapiens OX=9606 GN=CLN5 PE=1 SV=2	GHLKIMHDAIGFRST/3	['MSFragger', 'Comet', 'Sage', 'PEAKS']	[0.0043578358822562, 0.0002161461147735, 0.0084388185654008, 0.000259336099585]	[0.867769306994452, 0.8132022237818122, 0.5869948456402326, 1.4769030105075502]	[0.0540838119314874, 0.0102253650984554, 0.0939293665334664, 0.0013227517629398]	0.443395	0.984558	1	4	0.000216146	0.00132275	1.4769	0	NA	1	0	0	0	0	0	0	0	0	0	0	0	0	1	0	0	0	0	0	0	0	0	netMHCIIpan-4.3	DRB1_0404	0.16	SB	LKIMHDAIG	1	HLKIMHDAI
GHLKPWGRTASYT	13	FALSE	sp|Q68CQ7|GL8D1_HUMAN	GLT8D1	HUMAN	Glycosyltransferase 8 domain-containing protein 1 OS=Homo sapiens OX=9606 GN=GLT8D1 PE=1 SV=2	GHLKPWGRTASYT/3	['MSFragger', 'Comet', 'PEAKS']	[0.0024377503047187, 0.0002161461147735, 0.000259336099585]	[0.9711257779452704, 0.8648436226435599, 1.622612394828853]	[0.0291479386869605, 0.0069322150551939, 0.0005594621090286]	0.0333512	1.44619	1	3	0.000216146	0.000559462	1.62261	0	NA	8	0	0	0	0	0	0	0	0	0	0	0	0	1	0	2	1	1	0	1	1	1	netMHCIIpan-4.3	DRB1_1301	2.21	WB	LKPWGRTAS	NA	NA
GHLKPWGRTASYTD	14	TRUE	sp|Q68CQ7|GL8D1_HUMAN	GLT8D1	HUMAN	Glycosyltransferase 8 domain-containing protein 1 OS=Homo sapiens OX=9606 GN=GLT8D1 PE=1 SV=2	GHLKPWGRTASYTD/3	['MSFragger', 'Comet', 'Sage', 'PEAKS']	[0.0021371326803205, 0.0002161461147735, 0.0038236043843996, 0.000259336099585]	[1.0160761238899, 0.8399467773306886, 0.6734125451965515, 1.617718089238001]	[0.0221742260150153, 0.0083624592600304, 0.0481488302032727, 0.000575930707326]	-0.0634338	1.65435	1	4	0.000216146	0.000575931	1.61772	0	NA	13	0	0	0	0	0	0	0	0	0	2	1	1	1	1	2	1	1	1	1	0	1	netMHCIIpan-4.3	DRB1_1301	1.31	WB	LKPWGRTAS	1	HLKPWGRTA
GHLYREDQTSPAPG	14	TRUE	sp|Q96FE7|P3IP1_HUMAN	PIK3IP1	HUMAN	Phosphoinositide-3-kinase-interacting protein 1 OS=Homo sapiens OX=9606 GN=PIK3IP1 PE=1 SV=2	GHLYREDQTSPAPG/2;GHLYREDQTSPAPG/3	['MSFragger', 'Comet', 'Sage']	[0.0001194315060312, 0.0001797591227754, 0.0001325732467188]	[1.733905782937664, 1.3781227433515872, 1.0981766795203032]	[0.0002483872591125, 0.0001419677369675, 0.001203750295959]	0.715776	0.944007	2	3	0.000119432	0.000141968	1.73391	0	NA	5	0	0	0	0	0	0	0	0	0	0	0	0	0	0	0	0	0	1	1	1	2	netMHCIIpan-4.3	HLA-DQA10301-DQB10603	2.5	WB	YREDQTSPA	0	YREDQTSPA
GHQNSYKPY	9	FALSE	sp|Q14103|HNRPD_HUMAN	HNRNPD	HUMAN	Heterogeneous nuclear ribonucleoprotein D0 OS=Homo sapiens OX=9606 GN=HNRNPD PE=1 SV=1	GHQNSYKPY/2	['MSFragger', 'Comet', 'Sage', 'PEAKS']	[0.0001194315060312, 0.0001797591227754, 0.0001325732467188, 0.000259336099585]	[1.9663356922058648, 1.4555656917733897, 1.2830687611878266, 1.633582283247636]	[5.713404068683577e-05, 7.88923076334832e-05, 0.0002276287557181, 0.0005242311441281]	0.839389	0.259514	1	4	0.000119432	5.7134e-05	1.96634	0	NA	4	0	0	0	0	0	0	0	0	0	1	3	0	0	0	0	0	0	0	0	0	0	netMHCpan-4.1	HLA-C*07:02	1.883	WB	GHQNSYKPY	NA	NA
GHQQLYW	7	FALSE	sp|P62273|RS29_HUMAN	RPS29	HUMAN	Small ribosomal subunit protein uS14 OS=Homo sapiens OX=9606 GN=RPS29 PE=1 SV=2	GHQQLYW/2	['Comet', 'PEAKS']	[0.0039452698732477, 0.000259336099585]	[0.5572316309209701, 1.5134362549475675]	[0.06706072318648, 0.0010669175152018]	0.972052	3.98336	1	2	0.000259336	0.00106692	1.51344	0	NA	5	0	0	0	0	0	0	0	0	0	0	0	0	1	0	1	1	1	1	0	0	0	NA	NA	NA	NA	NA	NA	NA
GHQQLYWSHP	10	FALSE	sp|P62273|RS29_HUMAN	RPS29	HUMAN	Small ribosomal subunit protein uS14 OS=Homo sapiens OX=9606 GN=RPS29 PE=1 SV=2	GHQQLYWSHP/3	['MSFragger', 'Comet', 'Sage', 'PEAKS']	[0.000341841385597, 0.0002161461147735, 0.0001325732467188, 0.0001820167455405]	[1.4015199801709228, 1.1027206646394792, 1.1159626885565188, 2.091889353961045]	[0.0020163562517131, 0.0011462625790178, 0.0010258744202806, 3.413173264693219e-05]	0.873928	0.640207	1	4	0.000132573	3.41317e-05	2.09189	0	NA	27	0	0	0	0	0	0	0	0	0	1	0	0	4	0	1	4	1	3	7	4	2	netMHCpan-4.1	HLA-C*07:02	40.5	NB	GHQQLYWSP	NA	NA
GHQQLYWSHPR	11	FALSE	sp|P62273|RS29_HUMAN	RPS29	HUMAN	Small ribosomal subunit protein uS14 OS=Homo sapiens OX=9606 GN=RPS29 PE=1 SV=2	GHQQLYWSHPR/3	['MSFragger', 'Comet', 'Sage', 'PEAKS']	[0.0001194315060312, 0.0001797591227754, 0.0001325732467188, 0.0001820167455405]	[2.8177994887742046, 2.5524296240172246, 1.6478441579259482, 2.9841943540483147]	[2.616203783048949e-07, 1.9139120142202762e-08, 8.470437282655657e-06, 1.6379895396495098e-07]	0.96243	0.213126	1	4	0.000119432	1.91391e-08	2.98419	0	NA	17	0	0	0	0	0	0	1	1	0	2	2	1	1	1	1	1	1	1	1	2	1	netMHCpan-4.1	HLA-C*07:02	37	NB	GHQQLYWSR	NA	NA
GHQQLYWSHPRK	12	FALSE	sp|P62273|RS29_HUMAN	RPS29	HUMAN	Small ribosomal subunit protein uS14 OS=Homo sapiens OX=9606 GN=RPS29 PE=1 SV=2	GHQQLYWSHPRK/3	['MSFragger', 'Comet', 'Sage', 'PEAKS']	[0.0001194315060312, 0.0001797591227754, 0.0001325732467188, 0.0001820167455405]	[3.2686918774116, 2.159944314951769, 1.535630160272516, 2.2780207663299823]	[1.5097066989234993e-08, 3.765605778039983e-07, 2.3315501695591212e-05, 1.120892094015458e-05]	0.86276	0.00629329	1	4	0.000119432	1.50971e-08	3.26869	0	NA	9	0	0	0	0	0	0	0	0	0	0	0	0	1	1	1	1	1	1	1	1	1	netMHCpan-4.1	HLA-C*07:02	28.125	NB	GHYWSHPRK	NA	NA
GHQQLYWSHPRKF	13	FALSE	sp|P62273|RS29_HUMAN	RPS29	HUMAN	Small ribosomal subunit protein uS14 OS=Homo sapiens OX=9606 GN=RPS29 PE=1 SV=2	GHQQLYWSHPRKF/3	['MSFragger', 'Comet', 'Sage', 'PEAKS']	[0.0001194315060312, 0.0001797591227754, 0.0001325732467188, 0.0001820167455405]	[3.237747394347835, 1.7732795527525662, 1.2956006493228471, 2.1734794189344]	[1.8361547220070456e-08, 7.0826871625770105e-06, 0.0002033008709585, 2.095103511446985e-05]	0.81678	0.00545244	1	4	0.000119432	1.83615e-08	3.23775	0	NA	15	0	0	0	0	0	0	0	0	0	1	1	2	2	1	1	2	2	1	2	0	0	netMHCIIpan-4.3	HLA-DPA10103-DPB10201	14.19	NB	LYWSHPRKF	NA	NA
GHQQLYWSHPRKFG	14	TRUE	sp|P62273|RS29_HUMAN	RPS29	HUMAN	Small ribosomal subunit protein uS14 OS=Homo sapiens OX=9606 GN=RPS29 PE=1 SV=2	GHQQLYWSHPRKFG/3	['MSFragger', 'Comet', 'Sage', 'PEAKS']	[0.0001194315060312, 0.0001797591227754, 0.0001325732467188, 0.0001820167455405]	[2.928938997263673, 1.5705208255697318, 1.4351115887392445, 2.2322505911552257]	[1.2951724971765712e-07, 3.298160962151106e-05, 5.774769895557319e-05, 1.474007383471738e-05]	0.664351	0.567038	1	4	0.000119432	1.29517e-07	2.92894	0	NA	21	0	0	0	0	0	0	0	0	0	2	2	1	2	1	1	2	1	1	3	1	4	netMHCIIpan-4.3	HLA-DPA10103-DPB10201	7.48	NB	LYWSHPRKF	1	LYWSHPRKF
GHQQLYWSHPRKFGQ	15	TRUE	sp|P62273|RS29_HUMAN	RPS29	HUMAN	Small ribosomal subunit protein uS14 OS=Homo sapiens OX=9606 GN=RPS29 PE=1 SV=2	GHQQLYWSHPRKFGQ/3	['MSFragger', 'Comet', 'Sage', 'PEAKS']	[0.0001194315060312, 0.0021208907741251, 0.0001325732467188, 0.0004926715112698]	[1.750207823181678, 0.618151972077507, 1.1613438856274751, 1.317008239009943]	[0.0002240715261529, 0.0433526552329783, 0.0006819039955676, 0.0033444406537054]	0.22517	0.638285	1	4	0.000119432	0.000224072	1.75021	0	NA	5	0	0	0	0	0	0	0	0	0	0	0	0	1	0	0	1	2	1	0	0	0	netMHCIIpan-4.3	DRB1_1301	4.2	WB	LYWSHPRKF	1	LYWSHPRKF
GHQQLYWSHPRKFGQG	16	TRUE	sp|P62273|RS29_HUMAN	RPS29	HUMAN	Small ribosomal subunit protein uS14 OS=Homo sapiens OX=9606 GN=RPS29 PE=1 SV=2	GHQQLYWSHPRKFGQG/2;GHQQLYWSHPRKFGQG/3	['MSFragger', 'Comet', 'Sage', 'PEAKS']	[0.0001194315060312, 0.0001797591227754, 0.0001325732467188, 0.0001820167455405]	[2.151373468467598, 1.7654387470353774, 1.1618822632709207, 1.989704231512753]	[1.772493145384267e-05, 7.516800029349652e-06, 0.0006786059929109, 6.287457750526997e-05]	0.366056	0.800117	2	4	0.000119432	7.5168e-06	2.15137	0	NA	16	0	0	0	0	0	0	0	0	0	1	1	1	1	1	3	2	2	1	2	1	0	netMHCIIpan-4.3	DRB1_1301	2.94	WB	LYWSHPRKF	1	LYWSHPRKF
GHQQLYWSHPRKFGQGS	17	FALSE	sp|P62273|RS29_HUMAN	RPS29	HUMAN	Small ribosomal subunit protein uS14 OS=Homo sapiens OX=9606 GN=RPS29 PE=1 SV=2	GHQQLYWSHPRKFGQGS/3	['MSFragger', 'Comet', 'Sage']	[0.0001194315060312, 0.0004188920305791, 0.0001325732467188]	[1.7776080073122422, 0.7858250046535765, 1.061792124841639]	[0.0001884401217122, 0.0125567975551878, 0.0016688466945295]	0.107342	1.22706	1	3	0.000119432	0.00018844	1.77761	0	NA	4	0	0	0	0	0	0	0	0	0	1	0	1	1	0	0	0	0	1	0	0	0	netMHCIIpan-4.3	DRB1_1301	2.98	WB	YWSHPRKFG	NA	NA
GHQQLYWSHPRKFGQGSR	18	FALSE	sp|P62273|RS29_HUMAN	RPS29	HUMAN	Small ribosomal subunit protein uS14 OS=Homo sapiens OX=9606 GN=RPS29 PE=1 SV=2	GHQQLYWSHPRKFGQGSR/3	['MSFragger']	[0.0044294971700434]	[0.8645330976902327]	[0.0551246026863547]	0.102175	0.25919	1	1	0.0044295	0.0551246	0.864533	0	NA	1	0	0	0	0	0	0	0	0	0	0	0	0	0	1	0	0	0	0	0	0	0	netMHCIIpan-4.3	DRB1_1301	4.24	WB	YWSHPRKFG	NA	NA
GHQQLYWSHPRKFGQGSRS	19	FALSE	sp|P62273|RS29_HUMAN	RPS29	HUMAN	Small ribosomal subunit protein uS14 OS=Homo sapiens OX=9606 GN=RPS29 PE=1 SV=2	GHQQLYWSHPRKFGQGSRS/3	['MSFragger', 'Comet', 'Sage', 'PEAKS']	[0.0001194315060312, 0.0001797591227754, 0.0001325732467188, 0.0001820167455405]	[2.853345934391021, 1.4942666341661035, 1.2918537483999444, 2.4360044635320595]	[2.0893514827443573e-07, 5.8819457355668095e-05, 0.0002102888993409, 4.355131901946013e-06]	0.451868	0.733358	1	4	0.000119432	2.08935e-07	2.85335	0	NA	1	0	0	0	0	0	0	0	0	0	0	0	0	0	0	0	0	0	0	1	0	0	NA	NA	NA	NA	NA	NA	NA
GHRDFIKNMITGTSQA	16	TRUE	sp|P68104|EF1A1_HUMAN;sp|Q05639|EF1A2_HUMAN;sp|Q5VTE0|EF1A3_HUMAN	EEF1A1;EEF1A2;EEF1A1P5	HUMAN	Elongation factor 1-alpha 1 OS=Homo sapiens OX=9606 GN=EEF1A1 PE=1 SV=1	GHRDFIKNMITGTSQA/3	['Comet', 'PEAKS']	[0.0006143135046585, 0.000259336099585]	[0.7580807748619804, 1.5654928958533771]	[0.0154531931045973, 0.0007846167870162]	0.0301561	1.77674	1	2	0.000259336	0.000784617	1.56549	0	NA	1	0	0	0	0	0	0	0	0	0	0	0	0	0	0	0	0	0	0	0	0	1	netMHCIIpan-4.3	DRB1_0404	0.22	SB	IKNMITGTS	0	NMITGTSQA
GHRDFIKNMITGTSQAD	17	FALSE	sp|P68104|EF1A1_HUMAN;sp|Q05639|EF1A2_HUMAN;sp|Q5VTE0|EF1A3_HUMAN	EEF1A1;EEF1A2;EEF1A1P5	HUMAN	Elongation factor 1-alpha 1 OS=Homo sapiens OX=9606 GN=EEF1A1 PE=1 SV=1	GHRDFIKNMITGTSQAD/3	['MSFragger', 'Comet', 'Sage']	[0.0001194315060312, 0.0002161461147735, 0.0015105740181268]	[1.975068430135228, 0.9244626804363966, 0.7860335024522713]	[5.406394141965247e-05, 0.0044195609572687, 0.0189249227705435]	-0.00414365	2.69772	1	3	0.000119432	5.40639e-05	1.97507	0	NA	3	0	0	0	0	0	0	0	0	0	0	0	0	0	0	0	0	1	0	0	1	1	netMHCIIpan-4.3	DRB1_0404	0.09	SB	IKNMITGTS	NA	NA
GHSGLQPTGFLS	12	FALSE	sp|P01911|DRB1_HUMAN;sp|P79483|DRB3_HUMAN	HLA-DRB1;HLA-DRB3	HUMAN	HLA class II histocompatibility antigen, DRB1 beta chain OS=Homo sapiens OX=9606 GN=HLA-DRB1 PE=1 SV=2	GHSGLQPTGFLS/2	['MSFragger', 'Comet', 'Sage', 'PEAKS']	[0.0001194315060312, 0.0002161461147735, 0.0026745119015779, 0.0001820167455405]	[1.5083293233626598, 0.9671105515651796, 0.7260315282023664, 2.540545889587553]	[0.0010310558880229, 0.0032012591475924, 0.0313464705520894, 2.329760011985661e-06]	0.916372	1.90085	1	4	0.000119432	2.32976e-06	2.54055	0	NA	7	0	0	0	0	0	0	0	0	0	0	0	1	0	0	0	0	0	1	0	2	3	netMHCpan-4.1	HLA-A*02:01	21.789	NB	GLQPTGFLS	NA	NA
GHSLNNARDTSAMDT	15	TRUE	sp|O95490|AGRL2_HUMAN	ADGRL2	HUMAN	Adhesion G protein-coupled receptor L2 OS=Homo sapiens OX=9606 GN=ADGRL2 PE=1 SV=2	GHSLNNARDTSAMDT/3	['MSFragger', 'Comet', 'Sage', 'PEAKS']	[0.0005836575875486, 0.0002161461147735, 0.0001325732467188, 0.000259336099585]	[1.2770213408798956, 0.8435860961347812, 1.1085228074992493, 1.7708764691138503]	[0.0043902685954602, 0.0081364438047811, 0.0010968512030873, 0.0002318968730014]	-0.00490129	1.15448	1	4	0.000132573	0.000231897	1.77088	0	NA	3	0	0	0	0	0	0	0	0	0	0	0	0	0	0	0	0	1	0	0	1	1	netMHCIIpan-4.3	HLA-DQA10103-DQB10603	0.27	SB	LNNARDTSA	0	ARDTSAMDT
GHSMVSVSTPISE	13	FALSE	sp|A6NCE7|MP3B2_HUMAN;sp|Q9GZQ8|MLP3B_HUMAN	MAP1LC3B2;MAP1LC3B	HUMAN	Microtubule-associated proteins 1A/1B light chain 3 beta 2 OS=Homo sapiens OX=9606 GN=MAP1LC3B2 PE=1 SV=1	GHSM[UNIMOD:Oxidation]VSVSTPISE/2;GHSMVSVSTPISE/2	['MSFragger', 'Comet', 'Sage', 'PEAKS']	[0.0001194315060312, 0.0001797591227754, 0.0001325732467188, 0.0001820167455405]	[2.381642777315043, 1.3690731053906209, 1.289819430649485, 2.541391445521193]	[4.130114245750548e-06, 0.000152056516687, 0.0002141829608938, 2.3180013215739704e-06]	0.885405	0.0524465	2	4	0.000119432	2.318e-06	2.54139	0	NA	42	0	2	0	1	1	1	3	7	4	4	5	5	2	0	2	3	1	1	0	0	0	netMHCIIpan-4.3	DRB1_0404	0.16	SB	MVSVSTPIS	NA	NA
GHSMVSVSTPISEV	14	TRUE	sp|A6NCE7|MP3B2_HUMAN;sp|Q9GZQ8|MLP3B_HUMAN	MAP1LC3B2;MAP1LC3B	HUMAN	Microtubule-associated proteins 1A/1B light chain 3 beta 2 OS=Homo sapiens OX=9606 GN=MAP1LC3B2 PE=1 SV=1	GHSMVSVSTPISEV/2;GHSM[UNIMOD:Oxidation]VSVSTPISEV/2	['MSFragger', 'Comet', 'Sage', 'PEAKS']	[0.0005836575875486, 0.0019681517266058, 0.0005441288497116, 0.0001820167455405]	[1.2337234529401442, 0.627342855935524, 0.9147781308017364, 1.8560361496405704]	[0.0057525141585474, 0.0405572612961406, 0.0061819910032385, 0.0001396470195821]	0.707177	3.049	2	4	0.000182017	0.000139647	1.85604	0	NA	3	0	0	0	0	0	0	0	0	0	0	1	1	1	0	0	0	0	0	0	0	0	netMHCIIpan-4.3	DRB1_0404	0.1	SB	MVSVSTPIS	0	SVSTPISEV
GHSMVSVSTPISEVY	15	TRUE	sp|A6NCE7|MP3B2_HUMAN;sp|Q9GZQ8|MLP3B_HUMAN	MAP1LC3B2;MAP1LC3B	HUMAN	Microtubule-associated proteins 1A/1B light chain 3 beta 2 OS=Homo sapiens OX=9606 GN=MAP1LC3B2 PE=1 SV=1	GHSM[UNIMOD:Oxidation]VSVSTPISEVY/2	['MSFragger', 'Comet', 'Sage', 'PEAKS']	[0.0001194315060312, 0.0001797591227754, 0.0001325732467188, 0.0001820167455405]	[3.1207000243657945, 1.699488762781339, 1.4010330907283532, 2.2925571681578125]	[3.8502109887775094e-08, 1.2397483705832636e-05, 7.853588053667972e-05, 1.0275168243221112e-05]	0.862328	1.45148	1	4	0.000119432	3.85021e-08	3.1207	0	NA	17	0	2	1	1	2	0	1	1	1	0	1	1	0	0	1	1	2	1	1	0	0	netMHCIIpan-4.3	DRB1_0404	0.13	SB	MVSVSTPIS	0	SVSTPISEV
GHSMVSVSTPISEVYE	16	TRUE	sp|A6NCE7|MP3B2_HUMAN;sp|Q9GZQ8|MLP3B_HUMAN	MAP1LC3B2;MAP1LC3B	HUMAN	Microtubule-associated proteins 1A/1B light chain 3 beta 2 OS=Homo sapiens OX=9606 GN=MAP1LC3B2 PE=1 SV=1	GHSM[UNIMOD:Oxidation]VSVSTPISEVYE/2	['MSFragger', 'Comet', 'Sage', 'PEAKS']	[0.0001194315060312, 0.0001797591227754, 0.0001325732467188, 0.0001820167455405]	[2.8707807272909744, 1.5648226805265228, 1.6497260190407652, 2.5294259308974105]	[1.871161490214383e-07, 3.443869397435731e-05, 8.327809561314272e-06, 2.4900652725224964e-06]	0.898586	0.00628127	1	4	0.000119432	1.87116e-07	2.87078	0	NA	28	0	3	1	2	3	2	1	2	3	0	1	0	0	0	1	0	0	2	0	3	4	netMHCIIpan-4.3	DRB1_0404	0.19	SB	MVSVSTPIS	0	SVSTPISEV
GHSSVYDHRTRALYVHG	17	FALSE	sp|O75882|ATRN_HUMAN	ATRN	HUMAN	Attractin OS=Homo sapiens OX=9606 GN=ATRN PE=1 SV=2	GHSSVYDHRTRALYVHG/3	['MSFragger', 'Comet', 'Sage', 'PEAKS']	[0.0011981566820276, 0.0002161461147735, 0.0015105740181268, 0.0049406075896142]	[1.0706930198071405, 0.8494965343098498, 0.793820870666137, 0.6352077558150149]	[0.0158556265499048, 0.0077822115354975, 0.0177081878038082, 0.1240587454954299]	0.361971	0.247742	1	4	0.000216146	0.00778221	1.07069	0	NA	3	0	0	0	0	0	0	0	0	0	0	0	0	0	0	1	0	0	0	0	1	1	netMHCIIpan-4.3	DRB1_1301	6.51	NB	VYDHRTRAL	NA	NA
GHTILVFTRKEDL	13	FALSE	sp|Q6P9H5|GIMA6_HUMAN	GIMAP6	HUMAN	GTPase IMAP family member 6 OS=Homo sapiens OX=9606 GN=GIMAP6 PE=1 SV=1	GHTILVFTRKEDL/3	['MSFragger', 'Comet']	[0.006180175897314, 0.0021208907741251]	[0.8024665026461643, 0.6161161598876911]	[0.0791040823202672, 0.0439962919804621]	0.195318	0.917387	1	2	0.00212089	0.0439963	0.802467	0	NA	3	0	0	0	0	0	0	0	0	0	1	1	0	0	1	0	0	0	0	0	0	0	netMHCIIpan-4.3	DRB1_1301	0.93	SB	ILVFTRKED	NA	NA
GHTILVFTRKEDLAG	15	TRUE	sp|Q6P9H5|GIMA6_HUMAN	GIMAP6	HUMAN	GTPase IMAP family member 6 OS=Homo sapiens OX=9606 GN=GIMAP6 PE=1 SV=1	GHTILVFTRKEDLAG/3	['MSFragger', 'Comet', 'Sage']	[0.0005836575875486, 0.0001797591227754, 0.0003389447520054]	[1.3092088046231396, 1.3049625170818062, 1.0314061851730254]	[0.0035910645753535, 0.0002472975427679, 0.0021910869028578]	0.432567	0.00534941	1	3	0.000179759	0.000247298	1.30921	0	NA	12	0	0	0	0	0	0	0	0	0	0	1	0	2	1	2	2	1	1	0	1	1	netMHCIIpan-4.3	DRB1_1301	0.32	SB	ILVFTRKED	1	TILVFTRKE
GHTILVFTRKEDLAGG	16	TRUE	sp|Q6P9H5|GIMA6_HUMAN	GIMAP6	HUMAN	GTPase IMAP family member 6 OS=Homo sapiens OX=9606 GN=GIMAP6 PE=1 SV=1	GHTILVFTRKEDLAGG/3	['MSFragger', 'Comet', 'Sage']	[0.0005836575875486, 0.0002161461147735, 0.0033699127279011]	[1.2450133416374127, 1.0057698628344658, 0.6917993703059283]	[0.0053611433395388, 0.002389219221661, 0.0415110252832747]	0.129509	0.335419	1	3	0.000216146	0.00238922	1.24501	0	NA	6	0	0	0	0	0	0	0	0	0	0	0	0	0	1	0	0	1	1	1	1	1	netMHCIIpan-4.3	DRB1_1301	0.55	SB	ILVFTRKED	1	TILVFTRKE
GHTNNLRPKKKVK	13	FALSE	sp|P62987|RL40_HUMAN	UBA52	HUMAN	Ubiquitin-ribosomal protein eL40 fusion protein OS=Homo sapiens OX=9606 GN=UBA52 PE=1 SV=2	GHTNNLRPKKKVK/3	['MSFragger', 'Comet', 'Sage', 'PEAKS']	[0.0001194315060312, 0.0001797591227754, 0.0001325732467188, 0.0001820167455405]	[1.8730569098951824, 1.3877153663865909, 1.4588505979218795, 2.324306892613519]	[0.0001030601007965, 0.0001320033952267, 4.661365267110025e-05, 8.497303267156738e-06]	0.381689	0.0748991	1	4	0.000119432	8.4973e-06	2.32431	0	NA	39	0	0	0	0	0	0	0	0	0	1	0	0	0	7	0	3	5	2	8	9	4	netMHCIIpan-4.3	DRB5_0105	38.85	NB	TNNLRPKKK	NA	NA
GHVDSGKSTTTGHLIYK	17	FALSE	sp|P68104|EF1A1_HUMAN;sp|Q05639|EF1A2_HUMAN;sp|Q5VTE0|EF1A3_HUMAN	EEF1A1;EEF1A2;EEF1A1P5	HUMAN	Elongation factor 1-alpha 1 OS=Homo sapiens OX=9606 GN=EEF1A1 PE=1 SV=1	GHVDSGKSTTTGHLIYK/3;GHVDSGKSTTTGHLIYK/2	['MSFragger', 'Comet', 'Sage', 'PEAKS']	[0.0001194315060312, 0.0002161461147735, 0.0015105740181268, 0.0001820167455405]	[1.561860571631701, 0.9461108302804808, 0.7875447514949271, 2.271496118577903]	[0.0007359277683597, 0.0037523375553598, 0.0186827218433372, 1.1655175599545288e-05]	0.529853	9.59014	2	4	0.000119432	1.16552e-05	2.2715	0	NA	2	0	0	0	0	0	0	0	0	0	0	0	0	0	0	0	0	0	0	1	0	1	netMHCIIpan-4.3	HLA-DQA10103-DQB10302	14.32	NB	KSTTTGHLI	NA	NA
GHVGFIFKNGKITSIVK	17	FALSE	sp|O00560|SDCB1_HUMAN	SDCBP	HUMAN	Syntenin-1 OS=Homo sapiens OX=9606 GN=SDCBP PE=1 SV=1	GHVGFIFKNGKITSIVK/3	['MSFragger', 'Comet', 'Sage', 'PEAKS']	[0.0001194315060312, 0.0001797591227754, 0.0001325732467188, 0.0001820167455405]	[2.067373078773003, 1.538468590808019, 1.22908130183755, 1.9460713884723777]	[3.015423674354589e-05, 4.206110796498653e-05, 0.0003703807112748, 8.159892467437822e-05]	0.174106	1.61036	1	4	0.000119432	3.01542e-05	2.06737	0	NA	8	0	0	0	0	0	0	0	0	0	0	1	2	1	0	0	2	1	0	0	0	1	netMHCIIpan-4.3	DRB1_1301	2.1	WB	IFKNGKITS	NA	NA
GHVIHRWVPCSRDPG	15	TRUE	sp|Q96RV3|PCX1_HUMAN	PCNX1	HUMAN	Pecanex-like protein 1 OS=Homo sapiens OX=9606 GN=PCNX1 PE=1 SV=2	GHVIHRWVPCSRDPG/3	['MSFragger', 'Comet', 'Sage']	[0.0005836575875486, 0.0002161461147735, 0.0003389447520054]	[1.2558139551661842, 1.023762493018683, 0.9436224343429028]	[0.0050116547617379, 0.0020849198321956, 0.004790206977416]	0.640335	0.068939	1	3	0.000216146	0.00208492	1.25581	0	NA	6	0	0	0	0	0	0	0	0	0	0	0	0	0	0	1	1	1	1	1	1	0	netMHCIIpan-4.3	DRB1_1301	2.26	WB	IHRWVPCSR	0	WVPCSRDPG
GHVIHRWVPCSRDPGT	16	TRUE	sp|Q96RV3|PCX1_HUMAN	PCNX1	HUMAN	Pecanex-like protein 1 OS=Homo sapiens OX=9606 GN=PCNX1 PE=1 SV=2	GHVIHRWVPCSRDPGT/3	['MSFragger', 'Comet', 'Sage', 'PEAKS']	[0.0001194315060312, 0.0001797591227754, 0.0001325732467188, 0.000259336099585]	[2.627156219083455, 1.3662556222628424, 1.2294172785981676, 1.750448255708656]	[8.738628754849597e-07, 0.0001553415409391, 0.000369260581699, 0.0002618603340511]	0.66574	0.145155	1	4	0.000119432	8.73863e-07	2.62716	0	NA	10	0	0	0	0	0	0	0	0	0	1	0	0	1	0	0	2	1	1	1	2	1	netMHCIIpan-4.3	DRB1_1301	3.28	WB	IHRWVPCSR	0	WVPCSRDPG
GHVLTFLKQHYGRD	14	TRUE	sp|Q6ZRP7|QSOX2_HUMAN	QSOX2	HUMAN	Sulfhydryl oxidase 2 OS=Homo sapiens OX=9606 GN=QSOX2 PE=1 SV=3	GHVLTFLKQHYGRD/3	['MSFragger', 'Comet', 'Sage']	[0.0056324428709365, 0.0053354890864995, 0.0004440990340846]	[0.830557947476466, 0.51356550662968, 0.9250165080794558]	[0.0672481652674914, 0.0909525719204267, 0.0056476522774804]	0.0359648	1.28351	1	3	0.000444099	0.00564765	0.925017	0	NA	1	0	0	0	0	0	0	0	0	0	0	0	0	0	0	0	0	0	0	1	0	0	netMHCIIpan-4.3	DRB1_1301	0.18	SB	VLTFLKQHY	1	VLTFLKQHY
GHVLTFLKQHYGRDN	15	TRUE	sp|Q6ZRP7|QSOX2_HUMAN	QSOX2	HUMAN	Sulfhydryl oxidase 2 OS=Homo sapiens OX=9606 GN=QSOX2 PE=1 SV=3	GHVLTFLKQHYGRDN/3	['MSFragger', 'Comet', 'Sage']	[0.0018906995588367, 0.0013777900248002, 0.0035178035178035]	[1.0313275671039406, 0.6547546141392029, 0.6851178629666379]	[0.0201984793890532, 0.0332091528846108, 0.0438194710071217]	0.106805	1.46728	1	3	0.00137779	0.0201985	1.03133	0	NA	4	0	0	0	0	0	0	0	0	0	0	0	0	1	1	0	1	0	1	0	0	0	netMHCIIpan-4.3	DRB1_1301	0.33	SB	VLTFLKQHY	1	VLTFLKQHY
GHWAPPIHTHG	11	FALSE	sp|Q92673|SORL_HUMAN	SORL1	HUMAN	Sortilin-related receptor OS=Homo sapiens OX=9606 GN=SORL1 PE=1 SV=2	GHWAPPIHTHG/3	['Comet', 'PEAKS']	[0.0002161461147735, 0.0001820167455405]	[0.8538277953443225, 1.9786549034883647]	[0.0075323710061412, 6.716598193126011e-05]	0.825048	14.8294	1	2	0.000182017	6.7166e-05	1.97865	0	NA	18	0	0	0	0	0	0	0	0	0	1	0	0	3	1	0	0	0	2	5	5	1	netMHCpan-4.1	HLA-C*07:02	17.829	NB	GHWPPIHTH	NA	NA
GHYKCSTPSTDATVQGN	17	FALSE	Q9P2B2|FPRP_HUMAN	PTGFRN	HUMAN	Prostaglandin F2 receptor negative regulator OS=Homo sapiens OX=9606 GN=PTGFRN PE=1 SV=2	GHYKCSTPSTDATVQGN/3	['PEAKS']	[0.0083359061438715]	[0.5040493988571093]	[0.2160445810324605]	0.0246993	2.47748	1	1	0.00833591	0.216045	0.504049	0	NA	1	0	0	0	0	0	0	0	0	0	0	0	0	0	0	0	1	0	0	0	0	0	netMHCIIpan-4.3	HLA-DQA10103-DQB10603	18.75	NB	STPSTDATV	NA	NA
GHYKQATVGDIN	12	FALSE	sp|P07108|ACBP_HUMAN	DBI	HUMAN	Acyl-CoA-binding protein OS=Homo sapiens OX=9606 GN=DBI PE=1 SV=2	GHYKQATVGDIN/2	['Comet', 'Sage']	[0.003813882532418, 0.0007259904584111]	[0.5675177138779816, 0.877055432209878]	[0.062347836716234, 0.0086125603307929]	0.0652037	0.558085	1	2	0.00072599	0.00861256	0.877055	0	NA	2	0	0	0	0	0	0	0	0	0	0	0	1	0	0	0	0	0	0	0	0	1	netMHCpan-4.1	HLA-C*07:02	85	NB	GHYKQATVN	NA	NA
GHYKQATVGDINTERPG	17	FALSE	sp|P07108|ACBP_HUMAN	DBI	HUMAN	Acyl-CoA-binding protein OS=Homo sapiens OX=9606 GN=DBI PE=1 SV=2	GHYKQATVGDINTERPG/3;GHYKQATVGDINTERPG/2	['MSFragger', 'Comet', 'Sage', 'PEAKS']	[0.0001194315060312, 0.0001797591227754, 0.0001325732467188, 0.0001820167455405]	[3.6719061206827, 2.3002297937850287, 1.7658689855380405, 2.8054400873869847]	[1.1778883218581441e-09, 1.2982351609295038e-07, 2.9198766947114104e-06, 4.773939898972439e-07]	0.821395	0.000197457	2	4	0.000119432	1.17789e-09	3.67191	0	NA	66	0	1	2	0	1	1	2	1	3	5	5	7	3	1	3	4	5	5	6	5	6	netMHCIIpan-4.3	HLA-DQA10103-DQB10603	0.05	SB	QATVGDINT	NA	NA
GIAWWTDKNVKFR	13	FALSE	sp|Q9NV96|CC50A_HUMAN	TMEM30A	HUMAN	Cell cycle control protein 50A OS=Homo sapiens OX=9606 GN=TMEM30A PE=1 SV=1	GIAWWTDKNVKFR/3	['MSFragger', 'Comet', 'Sage', 'PEAKS']	[0.0001194315060312, 0.0001797591227754, 0.0001325732467188, 0.000259336099585]	[2.981417653573756, 2.0994839191201344, 1.5367804734853792, 1.7187972924089066]	[9.292831859503164e-08, 5.958756653716156e-07, 2.307475495912457e-05, 0.0003160772898541]	-0.015233	0.599675	1	4	0.000119432	9.29283e-08	2.98142	0	NA	15	0	0	0	1	0	0	1	1	0	2	3	2	2	3	0	0	0	0	0	0	0	netMHCIIpan-4.3	HLA-DPA10103-DPB10201	11.81	NB	IAWWTDKNV	NA	NA
GIAWWTDKNVKFRNPP	16	TRUE	sp|Q9NV96|CC50A_HUMAN	TMEM30A	HUMAN	Cell cycle control protein 50A OS=Homo sapiens OX=9606 GN=TMEM30A PE=1 SV=1	GIAWWTDKNVKFRNPP/3	['MSFragger', 'Comet', 'Sage']	[0.000341841385597, 0.0002161461147735, 0.0003389447520054]	[1.4288319452494809, 0.9883397077744236, 1.015356896469678]	[0.001699108123582, 0.0027261911038666, 0.0025292946103657]	0.17428	1.11322	1	3	0.000216146	0.00169911	1.42883	0	NA	3	0	0	0	0	0	0	0	1	0	1	1	0	0	0	0	0	0	0	0	0	0	netMHCIIpan-4.3	DRB5_0105	15.8	NB	WTDKNVKFR	1	GIAWWTDKN
GIAWWTDKNVKFRNPPG	17	FALSE	sp|Q9NV96|CC50A_HUMAN	TMEM30A	HUMAN	Cell cycle control protein 50A OS=Homo sapiens OX=9606 GN=TMEM30A PE=1 SV=1	GIAWWTDKNVKFRNPPG/3	['MSFragger', 'Comet', 'Sage', 'PEAKS']	[0.0001194315060312, 0.0001797591227754, 0.0001325732467188, 0.0001820167455405]	[2.288279893604614, 1.5714547938036132, 1.2876376862493462, 2.477964388725343]	[7.455257447439791e-06, 3.274873379807517e-05, 0.0002184393469113, 3.388076297094257e-06]	0.616887	0.0355433	1	4	0.000119432	3.38808e-06	2.47796	0	NA	29	0	1	0	0	1	0	1	2	0	3	2	3	5	2	3	3	3	0	0	0	0	netMHCIIpan-4.3	DRB4_0104	18.44	NB	WWTDKNVKF	NA	NA
GIDIFTGKKYEDICPS	16	TRUE	sp|P63241|IF5A1_HUMAN;sp|Q6IS14|IF5AL_HUMAN;sp|Q9GZV4|IF5A2_HUMAN	EIF5A;EIF5AL1;EIF5A2	HUMAN	Eukaryotic translation initiation factor 5A-1 OS=Homo sapiens OX=9606 GN=EIF5A PE=1 SV=2	GIDIFTGKKYEDIC[UNIMOD:Cysteinylation]PS/3	['Comet', 'Sage', 'PEAKS']	[0.0002161461147735, 0.0090408805031446, 0.000259336099585]	[0.8253201563778629, 0.5720881579062577, 1.6829887406307755]	[0.0093352518423668, 0.1048078894547285, 0.0003910066302857]	0.525524	0.0582889	1	3	0.000216146	0.000391007	1.68299	0	NA	10	0	0	0	0	0	0	0	0	0	0	1	1	1	0	0	1	1	4	1	0	0	netMHCIIpan-4.3	HLA-DPA10103-DPB10201	0.01	SB	FTGKKYEDI	1	DIFTGKKYE
GIEIVKVKAIGRQR	14	TRUE	sp|Q96SW2|CRBN_HUMAN	CRBN	HUMAN	Protein cereblon OS=Homo sapiens OX=9606 GN=CRBN PE=1 SV=1	GIEIVKVKAIGRQR/3	['MSFragger', 'Comet']	[0.0093401169413015, 0.0002161461147735]	[0.7227289945945227, 0.9642642762424016]	[0.1238549033823069, 0.0032709373216323]	-0.0191285	0.821579	1	2	0.000216146	0.00327094	0.964264	0	NA	3	0	0	0	0	0	0	0	0	0	0	0	0	0	0	0	0	0	0	0	2	1	netMHCIIpan-4.3	DRB5_0105	0.02	SB	IVKVKAIGR	1	KVKAIGRQR
GIFPPPPPQP	10	FALSE	sp|P02814|SMR3B_HUMAN	SMR3B	HUMAN	Submaxillary gland androgen-regulated protein 3B OS=Homo sapiens OX=9606 GN=SMR3B PE=1 SV=2	GIFPPPPPQP/2	['MSFragger', 'Comet', 'Sage']	[0.0001194315060312, 0.0002161461147735, 0.0015105740181268]	[1.788570543901473, 0.8624146837046361, 0.7917479423301977]	[0.0001758239288885, 0.0070603311392168, 0.0180245624968655]	0.566082	0.0553706	1	3	0.000119432	0.000175824	1.78857	0	NA	4	0	0	0	0	0	0	0	0	4	0	0	0	0	0	0	0	0	0	0	0	0	netMHCpan-4.1	HLA-A*02:01	5.274	NB	GIFPPPPQP	NA	NA
GIFRVHQFEKIE	12	FALSE	sp|P49591|SYSC_HUMAN	SARS1	HUMAN	Serine--tRNA ligase, cytoplasmic OS=Homo sapiens OX=9606 GN=SARS1 PE=1 SV=3	GIFRVHQFEKIE/3	['Sage']	[0.0077145612343297]	[0.6013621504261415]	[0.0843685874342871]	0.434671	0.118001	1	1	0.00771456	0.0843686	0.601362	0	NA	1	0	0	0	0	0	0	0	0	0	0	0	0	0	0	0	0	0	0	1	0	0	netMHCpan-4.1	HLA-A*02:01	72.5	NB	GIFQFEKIE	NA	NA
GIFRVHQFEKIEQ	13	FALSE	sp|P49591|SYSC_HUMAN	SARS1	HUMAN	Serine--tRNA ligase, cytoplasmic OS=Homo sapiens OX=9606 GN=SARS1 PE=1 SV=3	GIFRVHQFEKIEQ/3	['MSFragger', 'Comet', 'Sage', 'PEAKS']	[0.0001194315060312, 0.0001797591227754, 0.0001325732467188, 0.0001820167455405]	[2.1865302276965117, 1.2287188444934285, 1.289358307858193, 2.2797477707744664]	[1.419057809775558e-05, 0.0004409429898634, 0.0002150756068966, 1.1093688684391336e-05]	0.563621	0.626803	1	4	0.000119432	1.10937e-05	2.27975	0	NA	9	0	0	0	0	0	0	0	0	0	1	0	1	2	2	1	0	1	1	0	0	0	netMHCIIpan-4.3	HLA-DPA10103-DPB10201	0.01	SB	FRVHQFEKI	NA	NA
GIFSSRTFHRAA	12	FALSE	sp|O15127|SCAM2_HUMAN	SCAMP2	HUMAN	Secretory carrier-associated membrane protein 2 OS=Homo sapiens OX=9606 GN=SCAMP2 PE=1 SV=2	GIFSSRTFHRAA/3	['MSFragger', 'Comet', 'Sage']	[0.0004459308807134, 0.0013777900248002, 0.0014463407578825]	[1.370444513767548, 0.6716680369119449, 0.8087537322757675]	[0.0024493207728961, 0.0293337877934345, 0.0155811996514122]	0.00196502	0.411127	1	3	0.000445931	0.00244932	1.37044	0	NA	4	0	0	0	0	0	0	0	0	0	1	0	0	0	0	0	1	0	0	0	1	1	netMHCpan-4.1	HLA-A*02:01	21.092	NB	GIFSSRTFA	NA	NA
GIFSSRTFHRAAS	13	FALSE	sp|O15127|SCAM2_HUMAN	SCAMP2	HUMAN	Secretory carrier-associated membrane protein 2 OS=Homo sapiens OX=9606 GN=SCAMP2 PE=1 SV=2	GIFSSRTFHRAAS/3	['MSFragger', 'Comet', 'Sage']	[0.000341841385597, 0.0026246719160104, 0.0002635046113306]	[1.4030893100818904, 0.6029030651763497, 1.036046780213365]	[0.0019966314770477, 0.0484006907216592, 0.0021019317838782]	-0.0857606	0.376602	1	3	0.000263505	0.00199663	1.40309	0	NA	9	0	0	0	0	0	0	0	0	0	0	1	1	1	1	0	1	1	1	1	0	1	netMHCIIpan-4.3	HLA-DPA10103-DPB10201	0.06	SB	FSSRTFHRA	NA	NA
GIFSSRTFHRAASS	14	TRUE	sp|O15127|SCAM2_HUMAN	SCAMP2	HUMAN	Secretory carrier-associated membrane protein 2 OS=Homo sapiens OX=9606 GN=SCAMP2 PE=1 SV=2	GIFSSRTFHRAASS/3	['MSFragger', 'Comet', 'Sage']	[0.0021371326803205, 0.0021208907741251, 0.0014463407578825]	[1.0074596847214417, 0.6199624500432924, 0.8081135048015434]	[0.0233719141849836, 0.0427878250912509, 0.0156671335049752]	-0.00902105	0.0889031	1	3	0.00144634	0.0156671	1.00746	0	NA	8	0	0	0	0	0	0	0	0	0	0	0	0	1	1	0	0	1	2	1	1	1	netMHCIIpan-4.3	HLA-DPA10103-DPB10201	0.04	SB	FSSRTFHRA	0	IFSSRTFHR
GIFSSRTFHRAASSA	15	TRUE	sp|O15127|SCAM2_HUMAN	SCAMP2	HUMAN	Secretory carrier-associated membrane protein 2 OS=Homo sapiens OX=9606 GN=SCAMP2 PE=1 SV=2	GIFSSRTFHRAASSA/3	['MSFragger', 'Comet', 'Sage', 'PEAKS']	[0.0004459308807134, 0.0009944311853619, 0.0001325732467188, 0.000259336099585]	[1.3630177322426689, 0.7343054849130392, 1.0792066239764972, 1.4419866875943494]	[0.0025657723682288, 0.0184509459711891, 0.0014273918947126, 0.0016231431911125]	-0.0111394	1.30087	1	4	0.000132573	0.00142739	1.44199	0	NA	9	0	0	0	0	0	0	0	0	0	0	0	0	1	1	1	1	1	1	1	1	1	netMHCIIpan-4.3	HLA-DPA10103-DPB10201	0.09	SB	FSSRTFHRA	0	IFSSRTFHR
GIFYATSFLDLYR	13	FALSE	sp|Q92673|SORL_HUMAN	SORL1	HUMAN	Sortilin-related receptor OS=Homo sapiens OX=9606 GN=SORL1 PE=1 SV=2	GIFYATSFLDLYR/2	['MSFragger', 'Comet', 'Sage', 'PEAKS']	[0.0005836575875486, 0.0002161461147735, 0.0015105740181268, 0.0004926715112698]	[1.2818546434571585, 0.8851846099167935, 0.7947321030065637, 1.2951488242540083]	[0.0042597876593554, 0.005946052386614, 0.0175708001717469, 0.003788254052144]	0.635544	0.0650095	1	4	0.000216146	0.00378825	1.29515	0	NA	2	0	0	1	0	0	0	0	1	0	0	0	0	0	0	0	0	0	0	0	0	0	netMHCIIpan-4.3	HLA-DPA10103-DPB10402	0.01	SB	FYATSFLDL	NA	NA
GIFYATSFLDLYRNP	15	TRUE	sp|Q92673|SORL_HUMAN	SORL1	HUMAN	Sortilin-related receptor OS=Homo sapiens OX=9606 GN=SORL1 PE=1 SV=2	GIFYATSFLDLYRNP/2	['MSFragger', 'Comet', 'Sage', 'PEAKS']	[0.0001194315060312, 0.0033416159712106, 0.0001325732467188, 0.000259336099585]	[3.566923751744704, 0.57878794474815, 1.3347711262299031, 1.440142637763716]	[2.2884006704612603e-09, 0.0575400427450082, 0.000142787112925, 0.0016407405474471]	0.77384	0.0617039	1	4	0.000119432	2.2884e-09	3.56692	0	NA	4	0	1	2	0	0	0	0	1	0	0	0	0	0	0	0	0	0	0	0	0	0	netMHCIIpan-4.3	HLA-DPA10103-DPB10402	0.02	SB	FYATSFLDL	NA	NA
GIFYATSFLDLYRNPK	16	TRUE	sp|Q92673|SORL_HUMAN	SORL1	HUMAN	Sortilin-related receptor OS=Homo sapiens OX=9606 GN=SORL1 PE=1 SV=2	GIFYATSFLDLYRNPK/3	['MSFragger', 'Comet', 'Sage']	[0.0001194315060312, 0.0001797591227754, 0.0001325732467188]	[2.06720209556776, 1.499500384601758, 1.4001471116054371]	[3.018686749861229e-05, 5.652967460318507e-05, 7.916617738099639e-05]	0.0280511	0.00484651	1	3	0.000119432	3.01869e-05	2.0672	0	NA	2	0	0	0	0	0	0	1	1	0	0	0	0	0	0	0	0	0	0	0	0	0	netMHCIIpan-4.3	HLA-DPA10103-DPB10402	0.05	SB	FYATSFLDL	0	FLDLYRNPK
GIGRVIGMGVPHSK	14	TRUE	sp|Q96AG3|S2546_HUMAN	SLC25A46	HUMAN	Mitochondrial outer membrane protein SLC25A46 OS=Homo sapiens OX=9606 GN=SLC25A46 PE=1 SV=1	GIGRVIGMGVPHSK/3;GIGRVIGM[UNIMOD:Oxidation]GVPHSK/3	['MSFragger', 'Comet', 'Sage', 'PEAKS']	[0.0001194315060312, 0.0001797591227754, 0.0001325732467188, 0.0001820167455405]	[2.4696329048201044, 1.408377507847118, 1.460268646271901, 2.601801269065525]	[2.367121059322511e-06, 0.0001128520200503, 4.6021042456808176e-05, 1.6147855426770434e-06]	0.839361	0.365163	2	4	0.000119432	1.61479e-06	2.6018	0	NA	6	0	0	0	0	0	0	0	1	0	0	0	1	0	0	1	0	0	0	0	2	1	netMHCIIpan-4.3	DRB1_0404	0.24	SB	VIGMGVPHS	NA	NA
GIGRVIGMGVPHSKR	15	TRUE	sp|Q96AG3|S2546_HUMAN	SLC25A46	HUMAN	Mitochondrial outer membrane protein SLC25A46 OS=Homo sapiens OX=9606 GN=SLC25A46 PE=1 SV=1	GIGRVIGMGVPHSKR/3;GIGRVIGM[UNIMOD:Oxidation]GVPHSKR/3	['MSFragger', 'Comet', 'Sage', 'PEAKS']	[0.0001194315060312, 0.0001797591227754, 0.0001325732467188, 0.0026948366928964]	[2.0395882194767005, 1.5329180216391192, 1.2864543522471117, 0.803425270103557]	[3.594804948436647e-05, 4.3870162731643866e-05, 0.0002207831759333, 0.0546918280441124]	0.937773	0.00182012	2	4	0.000119432	3.5948e-05	2.03959	0	NA	5	0	0	0	0	0	0	0	0	0	0	0	0	1	0	0	0	0	1	0	0	3	netMHCIIpan-4.3	DRB1_0404	0.11	SB	VIGMGVPHS	0	GMGVPHSKR
GIIDSTVSDQRQ	12	FALSE	sp|P20020|AT2B1_HUMAN	ATP2B1	HUMAN	Plasma membrane calcium-transporting ATPase 1 OS=Homo sapiens OX=9606 GN=ATP2B1 PE=1 SV=4	GIIDSTVSDQRQ/2	['MSFragger', 'Comet', 'Sage', 'PEAKS']	[0.0001194315060312, 0.0001797591227754, 0.0001325732467188, 0.0001820167455405]	[2.9548128266655205, 1.4365027523705134, 1.4956871687223776, 2.1829449448328053]	[1.099618446341847e-07, 9.1168190821756e-05, 3.343230299075679e-05, 1.9797595482444957e-05]	0.833418	1.37594	1	4	0.000119432	1.09962e-07	2.95481	0	NA	16	0	2	0	1	2	1	1	2	1	0	0	2	0	0	0	0	0	0	0	2	2	netMHCpan-4.1	HLA-A*02:01	41.286	NB	GIIDSTVSQ	NA	NA
GIIDSTVSDQRQV	13	FALSE	sp|P20020|AT2B1_HUMAN	ATP2B1	HUMAN	Plasma membrane calcium-transporting ATPase 1 OS=Homo sapiens OX=9606 GN=ATP2B1 PE=1 SV=4	GIIDSTVSDQRQV/2	['MSFragger', 'Comet', 'Sage', 'PEAKS']	[0.0001194315060312, 0.0001797591227754, 0.0001325732467188, 0.0001820167455405]	[2.540385989617051, 1.6564506327858153, 1.38970733703106, 2.293868247781224]	[1.5129853322316145e-06, 1.7184655091059124e-05, 8.698529501558735e-05, 1.0194874683024314e-05]	0.852049	0.474442	1	4	0.000119432	1.51299e-06	2.54039	0	NA	20	1	1	1	1	1	1	4	2	3	0	2	2	0	0	1	0	0	0	0	0	0	netMHCIIpan-4.3	HLA-DQA10103-DQB10603	0.09	SB	DSTVSDQRQ	NA	NA
GIIDSTVSDQRQVVA	15	TRUE	sp|P20020|AT2B1_HUMAN	ATP2B1	HUMAN	Plasma membrane calcium-transporting ATPase 1 OS=Homo sapiens OX=9606 GN=ATP2B1 PE=1 SV=4	GIIDSTVSDQRQVVA/2	['MSFragger', 'Comet', 'Sage', 'PEAKS']	[0.0001194315060312, 0.0001797591227754, 0.0001325732467188, 0.000259336099585]	[1.893536641910092, 1.4782351845161616, 1.3649195612307947, 1.8371859433948223]	[9.054121013554187e-05, 6.64266559697662e-05, 0.0001087850127941, 0.0001562522936343]	0.758532	0.0532019	1	4	0.000119432	6.64267e-05	1.89354	0	NA	12	0	1	1	0	1	0	1	1	3	1	1	1	0	0	1	0	0	0	0	0	0	netMHCIIpan-4.3	HLA-DQA10103-DQB10603	0.08	SB	DSTVSDQRQ	0	IDSTVSDQR
GIIEIEIKPLRK	12	FALSE	sp|Q9H8M5|CNNM2_HUMAN	CNNM2	HUMAN	Metal transporter CNNM2 OS=Homo sapiens OX=9606 GN=CNNM2 PE=1 SV=2	GIIEIEIKPLRK/3	['MSFragger', 'Comet', 'Sage', 'PEAKS']	[0.0001194315060312, 0.0001797591227754, 0.0001325732467188, 0.000259336099585]	[2.090536205336605, 1.4564765695580768, 1.5627165393129874, 1.81160803765348]	[2.604451847887392e-05, 7.834900401036006e-05, 1.8260078558699332e-05, 0.000181969601883]	0.863102	2.22231	1	4	0.000119432	1.82601e-05	2.09054	0	NA	16	0	0	0	0	0	0	0	0	0	0	2	0	4	0	2	2	0	3	3	0	0	netMHCpan-4.1	HLA-A*02:01	28.185	NB	GIIEIPLRK	NA	NA
GIIHHFKTMHR	11	FALSE	sp|P21580|TNAP3_HUMAN	TNFAIP3	HUMAN	Tumor necrosis factor alpha-induced protein 3 OS=Homo sapiens OX=9606 GN=TNFAIP3 PE=1 SV=1	GIIHHFKTMHR/2;GIIHHFKTMHR/3;GIIHHFKTM[UNIMOD:Oxidation]HR/2;GIIHHFKTM[UNIMOD:Oxidation]HR/3	['MSFragger', 'Comet', 'Sage', 'PEAKS']	[0.0001194315060312, 0.0001797591227754, 0.0001325732467188, 0.0001820167455405]	[2.504755161254011, 1.7728621705032326, 1.56435756910532, 2.181926658439877]	[1.8955108320577795e-06, 7.105150914605231e-06, 1.7991691654942095e-05, 1.9918569949418632e-05]	0.881497	0.019953	4	4	0.000119432	1.89551e-06	2.50476	0	NA	58	0	0	0	0	0	0	3	2	0	3	3	2	4	5	4	5	6	4	6	6	5	netMHCpan-4.1	HLA-A*02:01	29.96	NB	GIIHHTMHR	NA	NA
GIIHHFKTMHRY	12	FALSE	sp|P21580|TNAP3_HUMAN	TNFAIP3	HUMAN	Tumor necrosis factor alpha-induced protein 3 OS=Homo sapiens OX=9606 GN=TNFAIP3 PE=1 SV=1	GIIHHFKTMHRY/3;GIIHHFKTM[UNIMOD:Oxidation]HRY/2;GIIHHFKTMHRY/2;GIIHHFKTM[UNIMOD:Oxidation]HRY/3	['MSFragger', 'Comet', 'Sage', 'PEAKS']	[0.0001194315060312, 0.0001797591227754, 0.0001325732467188, 0.0001820167455405]	[3.417789116468887, 2.2993896997592387, 1.7216333247428404, 2.569130126793857]	[5.8784617434688e-09, 1.3065406286685766e-07, 4.352360132316672e-06, 1.9634679027888542e-06]	0.859553	0.0042801	4	4	0.000119432	5.87846e-09	3.41779	0	NA	65	0	0	0	0	0	0	4	3	2	4	4	5	6	4	5	5	3	4	5	5	6	netMHCpan-4.1	HLA-C*07:02	10.934	NB	GHFKTMHRY	NA	NA
GIIHHFKTMHRYT	13	FALSE	sp|P21580|TNAP3_HUMAN	TNFAIP3	HUMAN	Tumor necrosis factor alpha-induced protein 3 OS=Homo sapiens OX=9606 GN=TNFAIP3 PE=1 SV=1	GIIHHFKTM[UNIMOD:Oxidation]HRYT/3;GIIHHFKTMHRYT/3;GIIHHFKTMHRYT/2;GIIHHFKTM[UNIMOD:Oxidation]HRYT/2	['MSFragger', 'Comet', 'Sage', 'PEAKS']	[0.0001194315060312, 0.0001797591227754, 0.0001325732467188, 0.0001820167455405]	[3.447790650423852, 2.314276991514241, 1.5831751180302456, 2.4573623844456924]	[4.862254156877624e-09, 1.166927126264581e-07, 1.5182114974489076e-05, 3.832614082897505e-06]	0.923442	0.00193251	4	4	0.000119432	4.86225e-09	3.44779	1	['TPKIQVYSRHPAEN(1)']	88	0	1	0	1	2	1	2	3	1	4	3	4	8	8	5	8	9	10	7	6	5	netMHCIIpan-4.3	DRB1_1301	0.16	SB	IHHFKTMHR	NA	NA
GIIHHFKTMHRYTL	14	TRUE	sp|P21580|TNAP3_HUMAN	TNFAIP3	HUMAN	Tumor necrosis factor alpha-induced protein 3 OS=Homo sapiens OX=9606 GN=TNFAIP3 PE=1 SV=1	GIIHHFKTMHRYTL/3;GIIHHFKTMHRYTL/2;GIIHHFKTM[UNIMOD:Oxidation]HRYTL/3	['MSFragger', 'Comet', 'Sage', 'PEAKS']	[0.0001194315060312, 0.0001797591227754, 0.0001325732467188, 0.0001820167455405]	[2.8424352405787805, 2.2161953269425, 1.5103070793219049, 2.1732433786901755]	[2.2386565639440562e-07, 2.4569210409847174e-07, 2.930060400741348e-05, 2.098064084888205e-05]	0.90227	0.0129394	3	4	0.000119432	2.23866e-07	2.84244	0	NA	30	0	0	0	0	0	0	0	0	0	2	2	1	1	3	2	3	1	2	3	6	4	netMHCIIpan-4.3	DRB1_1301	0.26	SB	IHHFKTMHR	1	HFKTMHRYT
GIIHHFKTMHRYTLE	15	TRUE	sp|P21580|TNAP3_HUMAN	TNFAIP3	HUMAN	Tumor necrosis factor alpha-induced protein 3 OS=Homo sapiens OX=9606 GN=TNFAIP3 PE=1 SV=1	GIIHHFKTMHRYTLE/3;GIIHHFKTM[UNIMOD:Oxidation]HRYTLE/3;GIIHHFKTM[UNIMOD:Oxidation]HRYTLE/2;GIIHHFKTMHRYTLE/2	['MSFragger', 'Comet', 'Sage', 'PEAKS']	[0.0001194315060312, 0.0001797591227754, 0.0001325732467188, 0.0001820167455405]	[3.410340846575881, 1.6320022505711864, 1.433478632906676, 2.348844445801215]	[6.162075704682386e-09, 2.0686937029968413e-05, 5.860482514458412e-05, 7.336927073593106e-06]	0.8491	0.017227	4	4	0.000119432	6.16208e-09	3.41034	0	NA	46	0	0	0	0	1	0	0	1	0	1	2	4	3	2	3	6	4	5	4	6	4	netMHCIIpan-4.3	DRB1_1301	0.52	SB	IHHFKTMHR	1	HFKTMHRYT
GIIKAFRNIPGIT	13	FALSE	sp|P36578|RL4_HUMAN	RPL4	HUMAN	Large ribosomal subunit protein uL4 OS=Homo sapiens OX=9606 GN=RPL4 PE=1 SV=5	GIIKAFRNIPGIT/2	['MSFragger', 'Sage']	[0.0072565543071161, 0.0087308516548932]	[0.7720845774982075, 0.581725784200386]	[0.0940677172962295, 0.0976599640754424]	0.691042	0.731157	1	2	0.00725655	0.0940677	0.772085	0	NA	2	0	1	1	0	0	0	0	0	0	0	0	0	0	0	0	0	0	0	0	0	0	netMHCIIpan-4.3	DRB1_0404	0.28	SB	IKAFRNIPG	NA	NA
GIIKNTASLKYENYE	15	TRUE	sp|P04114|APOB_HUMAN	APOB	HUMAN	Apolipoprotein B-100 OS=Homo sapiens OX=9606 GN=APOB PE=1 SV=3	GIIKNTASLKYENYE/2	['MSFragger', 'Comet', 'Sage']	[0.0001194315060312, 0.0001797591227754, 0.0001325732467188]	[2.246520781169344, 1.5702263276526645, 1.4197637282408493]	[9.70931205513366e-06, 3.3055382635718535e-05, 6.632457116741806e-05]	0.774469	0.943506	1	3	0.000119432	9.70931e-06	2.24652	0	NA	8	0	0	0	0	0	0	0	2	0	2	1	1	1	0	0	1	0	0	0	0	0	netMHCIIpan-4.3	HLA-DQA10103-DQB10302	2.95	WB	KNTASLKYE	0	IIKNTASLK
GIILAHTNLRLFHH	14	TRUE	sp|P31939|PUR9_HUMAN	ATIC	HUMAN	Bifunctional purine biosynthesis protein ATIC OS=Homo sapiens OX=9606 GN=ATIC PE=1 SV=3	GIILAHTNLRLFHH/3	['MSFragger', 'Comet', 'Sage', 'PEAKS']	[0.0001194315060312, 0.0003177292946409, 0.0001325732467188, 0.000259336099585]	[1.9308793750565136, 0.7982317855528587, 1.2212797175395516, 1.722983408833747]	[7.149628192132025e-05, 0.0114415308795028, 0.0003973668375395, 0.0003083101092628]	-0.0413143	3.73496	1	4	0.000119432	7.14963e-05	1.93088	0	NA	14	0	0	0	0	0	0	2	0	0	1	0	1	0	1	1	1	2	1	1	1	2	netMHCIIpan-4.3	DRB1_1301	3.31	WB	ILAHTNLRL	1	IILAHTNLR
GIIQGERDHYGYR	13	FALSE	sp|P08174|DAF_HUMAN	CD55	HUMAN	Complement decay-accelerating factor OS=Homo sapiens OX=9606 GN=CD55 PE=1 SV=4	GIIQGERDHYGYR/3	['MSFragger', 'Comet', 'Sage']	[0.0001194315060312, 0.0001797591227754, 0.0001325732467188]	[3.109509316788234, 1.7469975587555264, 1.898378164951064]	[4.132661295764795e-08, 8.64560654330888e-06, 8.831994088575122e-07]	0.734114	0.00169367	1	3	0.000119432	4.13266e-08	3.10951	0	NA	13	0	0	0	0	0	0	1	1	0	1	1	1	1	1	1	1	1	1	1	1	0	netMHCIIpan-4.3	HLA-DQA10103-DQB10603	1.34	WB	IQGERDHYG	NA	NA
GIIQGERDHYGYRQ	14	TRUE	sp|P08174|DAF_HUMAN	CD55	HUMAN	Complement decay-accelerating factor OS=Homo sapiens OX=9606 GN=CD55 PE=1 SV=4	GIIQGERDHYGYRQ/3	['MSFragger', 'Comet', 'Sage', 'PEAKS']	[0.0001194315060312, 0.0001797591227754, 0.0001325732467188, 0.0001820167455405]	[2.400063873343424, 1.4522695187597492, 1.6015597594346818, 2.180743179033591]	[3.6758059414867567e-06, 8.089002138062667e-05, 1.286141776270018e-05, 2.0060098425634475e-05]	0.411777	0.0279275	1	4	0.000119432	3.67581e-06	2.40006	0	NA	13	0	0	0	0	0	0	1	1	0	1	2	1	1	0	2	1	1	1	1	0	0	netMHCIIpan-4.3	HLA-DQA10301-DQB10603	0.98	SB	IQGERDHYG	1	IIQGERDHY
GIIQGERDHYGYRQS	15	TRUE	sp|P08174|DAF_HUMAN	CD55	HUMAN	Complement decay-accelerating factor OS=Homo sapiens OX=9606 GN=CD55 PE=1 SV=4	GIIQGERDHYGYRQS/3	['MSFragger', 'Comet', 'Sage', 'PEAKS']	[0.0001194315060312, 0.0001797591227754, 0.0001325732467188, 0.0001820167455405]	[2.965344531535165, 1.8531943518114329, 1.413871586764984, 2.4580509330569167]	[1.0287439067115209e-07, 3.862635654509089e-06, 6.994589671002273e-05, 3.81685486671578e-06]	0.842709	0.000405264	1	4	0.000119432	1.02874e-07	2.96534	0	NA	24	0	1	1	1	1	1	1	2	1	1	1	1	2	1	1	1	2	1	1	2	1	netMHCIIpan-4.3	HLA-DQA10103-DQB10603	1.65	WB	IQGERDHYG	1	IIQGERDHY
GIIRPYDRQESEGSD	15	TRUE	sp|Q709C8|VP13C_HUMAN	VPS13C	HUMAN	Intermembrane lipid transfer protein VPS13C OS=Homo sapiens OX=9606 GN=VPS13C PE=1 SV=1	GIIRPYDRQESEGSD/3	['MSFragger', 'Comet', 'Sage', 'PEAKS']	[0.0001194315060312, 0.0002161461147735, 0.0001325732467188, 0.0004926715112698]	[1.743544490545859, 0.8271755542908773, 1.26773482146763, 1.3121836623007856]	[0.0002337090294414, 0.0092059066283472, 0.0002613880025804, 0.003437859894084]	-0.11961	0.265859	1	4	0.000119432	0.000233709	1.74354	0	NA	3	0	0	0	0	0	0	0	0	0	0	0	0	0	0	0	0	1	0	1	0	1	netMHCIIpan-4.3	DRB1_1301	0.4	SB	IRPYDRQES	1	IIRPYDRQE
GIIRVQPKSELKP	13	FALSE	sp|O43597|SPY2_HUMAN	SPRY2	HUMAN	Protein sprouty homolog 2 OS=Homo sapiens OX=9606 GN=SPRY2 PE=1 SV=1	GIIRVQPKSELKP/3	['MSFragger', 'Comet', 'Sage', 'PEAKS']	[0.0001194315060312, 0.0002161461147735, 0.0001325732467188, 0.0001820167455405]	[1.7444357883405128, 0.839136387767202, 1.07241218663119, 2.247633328568795]	[0.0002323962942985, 0.0084136279697347, 0.0015171647557031, 1.3443976901926316e-05]	0.8368	0.591057	1	4	0.000119432	1.3444e-05	2.24763	0	NA	6	0	0	0	0	0	0	0	0	0	1	2	0	1	0	0	1	1	0	0	0	0	netMHCIIpan-4.3	DRB1_1301	1.03	WB	IRVQPKSEL	NA	NA
GIIRVQPKSELKPG	14	TRUE	sp|O43597|SPY2_HUMAN	SPRY2	HUMAN	Protein sprouty homolog 2 OS=Homo sapiens OX=9606 GN=SPRY2 PE=1 SV=1	GIIRVQPKSELKPG/2;GIIRVQPKSELKPG/3	['MSFragger', 'Comet', 'Sage', 'PEAKS']	[0.0001194315060312, 0.0001797591227754, 0.0001325732467188, 0.0001820167455405]	[2.716715715508388, 1.3898619873419091, 1.4491387472717083, 2.339077724706767]	[4.958934418046018e-07, 0.0001298711408003, 5.088260205650256e-05, 7.778494830387637e-06]	0.817836	1.03861	2	4	0.000119432	4.95893e-07	2.71672	0	NA	38	0	0	0	0	1	0	2	1	3	2	4	3	3	2	4	5	3	1	1	2	1	netMHCIIpan-4.3	DRB1_1301	0.72	SB	IRVQPKSEL	1	IIRVQPKSE
GIIRVQPKSELKPGE	15	TRUE	sp|O43597|SPY2_HUMAN	SPRY2	HUMAN	Protein sprouty homolog 2 OS=Homo sapiens OX=9606 GN=SPRY2 PE=1 SV=1	GIIRVQPKSELKPGE/2;GIIRVQPKSELKPGE/3	['MSFragger', 'Comet', 'Sage', 'PEAKS']	[0.0001194315060312, 0.0001797591227754, 0.0001325732467188, 0.0001820167455405]	[3.482477918912052, 2.0172126334289056, 1.4792277188272114, 2.6967089727436924]	[3.9042539337242e-09, 1.1127068803193635e-06, 3.878502974864088e-05, 9.150797517626108e-07]	0.950192	0.907247	2	4	0.000119432	3.90425e-09	3.48248	0	NA	31	0	0	0	0	0	0	1	1	0	1	1	2	3	1	3	4	3	2	2	4	3	netMHCIIpan-4.3	DRB1_1301	1.01	WB	IRVQPKSEL	1	IIRVQPKSE
GIIRVQPKSELKPGEL	16	TRUE	sp|O43597|SPY2_HUMAN	SPRY2	HUMAN	Protein sprouty homolog 2 OS=Homo sapiens OX=9606 GN=SPRY2 PE=1 SV=1	GIIRVQPKSELKPGEL/3;GIIRVQPKSELKPGEL/2	['MSFragger', 'Comet', 'Sage', 'PEAKS']	[0.0001194315060312, 0.0001797591227754, 0.0001325732467188, 0.0001820167455405]	[3.165837456930537, 2.0515608920980206, 1.5463919374080546, 2.7358750889194217]	[2.893837988961664e-08, 8.573226439092758e-07, 2.115792908803581e-05, 7.238855335990005e-07]	0.946121	0.0258341	2	4	0.000119432	2.89384e-08	3.16584	0	NA	71	2	2	0	3	1	1	2	3	3	7	2	5	7	7	5	4	4	3	4	2	4	netMHCIIpan-4.3	DRB1_1301	1.6	WB	IRVQPKSEL	1	IIRVQPKSE
GIIVSTRLLDRTD	13	FALSE	O15031|PLXB2_HUMAN	PLXNB2	HUMAN	Plexin-B2 OS=Homo sapiens OX=9606 GN=PLXNB2 PE=1 SV=3	GIIVSTRLLDRTD/3	['PEAKS']	[0.0020749153652943]	[0.8459805467514017]	[0.0439011381878541]	0.00964727	4.34267	1	1	0.00207492	0.0439011	0.845981	0	NA	1	0	0	0	0	0	0	0	0	0	0	0	0	0	0	0	0	1	0	0	0	0	netMHCIIpan-4.3	DRB1_1301	6.12	NB	IIVSTRLLD	NA	NA
GIIVSTRLLDRTDS	14	TRUE	sp|O15031|PLXB2_HUMAN	PLXNB2	HUMAN	Plexin-B2 OS=Homo sapiens OX=9606 GN=PLXNB2 PE=1 SV=3	GIIVSTRLLDRTDS/3	['MSFragger', 'Comet', 'Sage', 'PEAKS']	[0.0005836575875486, 0.0010705596107055, 0.0006460643910843, 0.000259336099585]	[1.202730816698914, 0.7191395972596507, 0.9031042542056558, 1.475547608787199]	[0.0069798525147385, 0.020653406481528, 0.00685182811111, 0.0013333224870785]	-0.0876212	2.54636	1	4	0.000259336	0.00133332	1.47555	1	['RVIITNFPAAKSLD(1)']	4	0	0	0	0	0	0	0	0	0	0	0	0	0	0	0	1	1	1	1	0	0	netMHCIIpan-4.3	DRB4_0104	6.34	NB	VSTRLLDRT	0	IVSTRLLDR
GIIVSTRLLDRTDSR	15	TRUE	O15031|PLXB2_HUMAN	PLXNB2	HUMAN	Plexin-B2 OS=Homo sapiens OX=9606 GN=PLXNB2 PE=1 SV=3	GIIVSTRLLDRTDSR/3	['PEAKS']	[0.000259336099585]	[1.477330823845885]	[0.0013194323821718]	0.344162	3.66598	1	1	0.000259336	0.00131943	1.47733	0	NA	1	0	0	0	0	0	0	0	0	0	0	0	0	0	0	0	0	0	0	0	0	1	netMHCIIpan-4.3	DRB4_0104	5.04	NB	VSTRLLDRT	0	IVSTRLLDR
GIIYIHLRKR	10	FALSE	sp|P54852|EMP3_HUMAN	EMP3	HUMAN	Epithelial membrane protein 3 OS=Homo sapiens OX=9606 GN=EMP3 PE=1 SV=1	GIIYIHLRKR/3	['MSFragger', 'Comet', 'Sage']	[0.0018906995588367, 0.0013777900248002, 0.000810783419479]	[1.0251564502969688, 0.6734118169599783, 0.8670415770100227]	[0.0209764535672023, 0.0289600332491048, 0.0094008724878876]	0.336315	0.671836	1	3	0.000810783	0.00940087	1.02516	1	['AVIYIPPLQRV(1)']	8	0	0	0	0	0	0	0	0	0	0	0	1	1	2	0	0	1	0	1	1	1	netMHCpan-4.1	HLA-A*02:01	44.4	NB	GIYIHLRKR	NA	NA
GIIYIHLRKRE	11	FALSE	sp|P54852|EMP3_HUMAN	EMP3	HUMAN	Epithelial membrane protein 3 OS=Homo sapiens OX=9606 GN=EMP3 PE=1 SV=1	GIIYIHLRKRE/3	['MSFragger', 'Comet', 'Sage', 'PEAKS']	[0.0001194315060312, 0.0001797591227754, 0.0001325732467188, 0.0004926715112698]	[1.5551481011981612, 1.3604049301327463, 1.4933574327150902, 1.2818900127091375]	[0.000767733746471, 0.0001623915465544, 3.4142521837418715e-05, 0.0040845417456608]	0.056403	0.0153868	1	4	0.000119432	3.41425e-05	1.55515	0	NA	35	0	0	0	0	0	0	2	1	1	2	2	1	3	2	3	3	5	3	2	3	2	netMHCpan-4.1	HLA-A*02:01	78.333	NB	GIIYIHLRE	NA	NA
GIKHAVVMFQTAVGH	15	TRUE	sp|Q9UQV4|LAMP3_HUMAN	LAMP3	HUMAN	Lysosome-associated membrane glycoprotein 3 OS=Homo sapiens OX=9606 GN=LAMP3 PE=1 SV=3	GIKHAVVM[UNIMOD:Oxidation]FQTAVGH/3;GIKHAVVMFQTAVGH/3	['MSFragger', 'Comet', 'Sage', 'PEAKS']	[0.0001194315060312, 0.0001797591227754, 0.0001325732467188, 0.0001820167455405]	[2.883059024464361, 1.7933229295804898, 1.4427754749234445, 2.515395742736694]	[1.7313224372552726e-07, 6.083540834749996e-06, 5.3889461928529294e-05, 2.7081555272380822e-06]	0.752821	0.435618	2	4	0.000119432	1.73132e-07	2.88306	0	NA	14	0	0	0	0	0	0	0	0	0	0	0	0	3	2	0	2	2	2	1	1	1	netMHCIIpan-4.3	HLA-DPA10103-DPB10201	0.26	SB	HAVVMFQTA	1	AVVMFQTAV
GIKHAVVMFQTAVGHS	16	TRUE	sp|Q9UQV4|LAMP3_HUMAN	LAMP3	HUMAN	Lysosome-associated membrane glycoprotein 3 OS=Homo sapiens OX=9606 GN=LAMP3 PE=1 SV=3	GIKHAVVMFQTAVGHS/3;GIKHAVVM[UNIMOD:Oxidation]FQTAVGHS/3	['MSFragger', 'Comet', 'Sage', 'PEAKS']	[0.0001194315060312, 0.0001797591227754, 0.0001325732467188, 0.0001820167455405]	[3.626388198912271, 2.2365846417867496, 1.5954316924884502, 2.7021166454302725]	[1.5709406935443832e-09, 2.1046186004553757e-07, 1.3592606886374755e-05, 8.859412355588757e-07]	0.766369	0.921041	2	4	0.000119432	1.57094e-09	3.62639	0	NA	41	0	0	0	1	2	1	2	2	3	2	3	3	3	2	2	2	2	2	4	3	2	netMHCIIpan-4.3	HLA-DPA10103-DPB10201	0.41	SB	HAVVMFQTA	0	MFQTAVGHS
GIKHAVVMFQTAVGHSF	17	FALSE	sp|Q9UQV4|LAMP3_HUMAN	LAMP3	HUMAN	Lysosome-associated membrane glycoprotein 3 OS=Homo sapiens OX=9606 GN=LAMP3 PE=1 SV=3	GIKHAVVMFQTAVGHSF/3;GIKHAVVM[UNIMOD:Oxidation]FQTAVGHSF/2;GIKHAVVMFQTAVGHSF/2;GIKHAVVM[UNIMOD:Oxidation]FQTAVGHSF/3	['MSFragger', 'Comet', 'Sage', 'PEAKS']	[0.0001194315060312, 0.0001797591227754, 0.0001325732467188, 0.0001820167455405]	[4.439294100111025, 2.23917882742556, 1.4193360452967625, 2.588595074373928]	[9.17881505058602e-12, 2.063579045264939e-07, 6.65809964025402e-05, 1.7475773840310047e-06]	0.862975	2.05145	4	4	0.000119432	9.17882e-12	4.43929	0	NA	63	0	2	4	3	1	1	6	5	0	2	4	3	3	2	4	3	3	5	3	4	5	netMHCIIpan-4.3	HLA-DPA10103-DPB10201	0.6	SB	HAVVMFQTA	NA	NA
GIKHAVVMFQTAVGHSFK	18	FALSE	sp|Q9UQV4|LAMP3_HUMAN	LAMP3	HUMAN	Lysosome-associated membrane glycoprotein 3 OS=Homo sapiens OX=9606 GN=LAMP3 PE=1 SV=3	GIKHAVVMFQTAVGHSFK/3;GIKHAVVM[UNIMOD:Oxidation]FQTAVGHSFK/3	['MSFragger', 'Comet', 'Sage', 'PEAKS']	[0.0001194315060312, 0.0001797591227754, 0.0001325732467188, 0.0001820167455405]	[5.050481116010788, 2.450611451788509, 1.3418370556619588, 2.741844135800285]	[1.921386100289053e-13, 4.1456023328107663e-08, 0.0001339695111013, 6.984847098288901e-07]	0.845246	1.08986	2	4	0.000119432	1.92139e-13	5.05048	0	NA	70	0	2	3	2	2	4	4	3	3	4	5	4	7	1	7	6	4	3	4	1	1	netMHCIIpan-4.3	HLA-DPA10103-DPB10201	1.15	WB	HAVVMFQTA	NA	NA
GIKHELQANCYEEVKDR	17	FALSE	sp|P23528|COF1_HUMAN	CFL1	HUMAN	Cofilin-1 OS=Homo sapiens OX=9606 GN=CFL1 PE=1 SV=3	GIKHELQANCYEEVKDR/3	['MSFragger', 'Comet', 'Sage']	[0.000341841385597, 0.0002161461147735, 0.000810783419479]	[1.4060678126782358, 0.8859460629153393, 0.8593870801736514]	[0.0019597202103734, 0.0059119761131215, 0.010050389922471]	0.481014	1.92571	1	3	0.000216146	0.00195972	1.40607	0	NA	2	0	0	0	0	0	0	0	0	0	0	0	0	0	0	0	0	0	0	0	2	0	netMHCIIpan-4.3	HLA-DPA10103-DPB10402	0.09	SB	LQANCYEEV	NA	NA
GIKSLVSKGTLVQTKG	16	TRUE	sp|P10412|H14_HUMAN;sp|P16401|H15_HUMAN;sp|P16402|H13_HUMAN;sp|P16403|H12_HUMAN;sp|Q02539|H11_HUMAN	H1-4;H1-5;H1-3;H1-2;H1-1	HUMAN	Histone H1.4 OS=Homo sapiens OX=9606 GN=H1-4 PE=1 SV=2	GIKSLVSKGTLVQTKG/3	['MSFragger']	[0.0075533406011524]	[0.7672692367394696]	[0.0966620641297426]	-0.0402943	1.67643	1	1	0.00755334	0.0966621	0.767269	0	NA	1	0	0	0	0	0	0	0	0	0	0	0	0	1	0	0	0	0	0	0	0	0	netMHCIIpan-4.3	DRB1_1301	1.18	WB	LVSKGTLVQ	1	SLVSKGTLV
GIKSLVSKGTLVQTKGT	17	FALSE	sp|P10412|H14_HUMAN;sp|P16401|H15_HUMAN;sp|P16402|H13_HUMAN;sp|P16403|H12_HUMAN;sp|Q02539|H11_HUMAN	H1-4;H1-5;H1-3;H1-2;H1-1	HUMAN	Histone H1.4 OS=Homo sapiens OX=9606 GN=H1-4 PE=1 SV=2	GIKSLVSKGTLVQTKGT/3	['MSFragger', 'Comet', 'Sage']	[0.0005836575875486, 0.0002161461147735, 0.0008982035928143]	[1.1995845844462378, 0.8477932653058463, 0.8503526003046382]	[0.0071182086855611, 0.0078826964346237, 0.0108732332317649]	0.458907	0.986339	1	3	0.000216146	0.00711821	1.19958	0	NA	3	0	0	0	0	0	0	0	0	0	0	0	0	1	0	0	0	0	0	1	1	0	netMHCIIpan-4.3	DRB1_1301	1.53	WB	LVSKGTLVQ	NA	NA
GIKSLVSKGTLVQTKGTG	18	FALSE	sp|P10412|H14_HUMAN;sp|P16401|H15_HUMAN;sp|P16402|H13_HUMAN;sp|P16403|H12_HUMAN;sp|Q02539|H11_HUMAN	H1-4;H1-5;H1-3;H1-2;H1-1	HUMAN	Histone H1.4 OS=Homo sapiens OX=9606 GN=H1-4 PE=1 SV=2	GIKSLVSKGTLVQTKGTG/3	['MSFragger', 'Comet', 'Sage']	[0.0001194315060312, 0.0001797591227754, 0.0001325732467188]	[2.241225010447093, 1.2975341286750173, 1.0797781469705112]	[1.0040089713130446e-05, 0.0002616326857895, 0.001420085788614]	0.592076	0.798224	1	3	0.000119432	1.00401e-05	2.24123	6	['GLKSLVSKGTLVQTKGTG(6)']	3	0	0	0	0	0	0	0	0	0	0	0	0	1	0	0	0	0	1	0	0	1	netMHCIIpan-4.3	DRB1_1301	2.56	WB	LVSKGTLVQ	NA	NA
GILESKRLNLVK	12	FALSE	sp|Q8N697|S15A4_HUMAN	SLC15A4	HUMAN	Solute carrier family 15 member 4 OS=Homo sapiens OX=9606 GN=SLC15A4 PE=1 SV=1	GILESKRLNLVK/3	['MSFragger', 'Sage']	[0.0078270303781773, 0.0008982035928143]	[0.7624633200279273, 0.8474949653722531]	[0.0993153431843127, 0.0111468489030685]	0.20946	0.898393	1	2	0.000898204	0.0111468	0.847495	0	NA	3	0	0	0	0	0	0	0	0	0	0	0	0	0	1	0	0	0	1	1	0	0	netMHCpan-4.1	HLA-A*02:01	28.667	NB	GILESLNLV	NA	NA
GILESKRLNLVKE	13	FALSE	sp|Q8N697|S15A4_HUMAN	SLC15A4	HUMAN	Solute carrier family 15 member 4 OS=Homo sapiens OX=9606 GN=SLC15A4 PE=1 SV=1	GILESKRLNLVKE/3	['MSFragger', 'Comet']	[0.0005836575875486, 0.0024574337370545]	[1.2060759077863812, 0.6068487469852113]	[0.0068356919457998, 0.0470432705106414]	0.0508401	1.1511	1	2	0.000583658	0.00683569	1.20608	0	NA	7	0	0	0	0	0	0	0	0	0	1	1	1	1	1	0	0	1	1	0	0	0	netMHCIIpan-4.3	HLA-DPA10103-DPB10201	0.05	SB	LESKRLNLV	NA	NA
GILESKRLNLVKEK	14	TRUE	sp|Q8N697|S15A4_HUMAN	SLC15A4	HUMAN	Solute carrier family 15 member 4 OS=Homo sapiens OX=9606 GN=SLC15A4 PE=1 SV=1	GILESKRLNLVKEK/3	['MSFragger', 'Comet', 'Sage', 'PEAKS']	[0.0001194315060312, 0.0001797591227754, 0.0001325732467188, 0.0011364927832708]	[2.137884853149417, 1.2611609300584838, 1.3268760533086486, 1.017128307260458]	[1.930371238757392e-05, 0.0003447597482024, 0.0001533273912877, 0.0176615055510537]	0.0423926	0.0650997	1	4	0.000119432	1.93037e-05	2.13788	0	NA	13	0	0	0	0	0	0	0	1	1	1	1	1	1	2	0	0	1	1	1	1	1	netMHCIIpan-4.3	HLA-DPA10103-DPB10201	0.03	SB	LESKRLNLV	1	GILESKRLN
GILESKRLNLVKEKT	15	TRUE	sp|Q8N697|S15A4_HUMAN	SLC15A4	HUMAN	Solute carrier family 15 member 4 OS=Homo sapiens OX=9606 GN=SLC15A4 PE=1 SV=1	GILESKRLNLVKEKT/3	['MSFragger', 'Comet', 'Sage']	[0.0001194315060312, 0.0002161461147735, 0.0001325732467188]	[1.6551610315816767, 0.8584908504861236, 1.206911733150922]	[0.000408474438449, 0.0072722769671246, 0.0004523083658958]	0.332605	0.129818	1	3	0.000119432	0.000408474	1.65516	0	NA	6	0	0	0	0	0	0	0	0	0	0	0	0	0	0	1	0	1	1	2	0	1	netMHCIIpan-4.3	HLA-DPA10103-DPB10201	0.04	SB	LESKRLNLV	1	GILESKRLN
GILFVQYFHRVPFH	14	TRUE	sp|O00182|LEG9_HUMAN	LGALS9	HUMAN	Galectin-9 OS=Homo sapiens OX=9606 GN=LGALS9 PE=1 SV=2	GILFVQYFHRVPFH/3	['MSFragger', 'Comet', 'Sage', 'PEAKS']	[0.0001194315060312, 0.0002161461147735, 0.0001325732467188, 0.0006084205402774]	[2.0888462010890327, 0.838438163489433, 1.0766641902189011, 1.249367998354704]	[2.6324432664092237e-05, 0.0084579630626368, 0.0014603487539777, 0.0049086811218592]	-0.123655	0.133522	1	4	0.000119432	2.63244e-05	2.08885	0	NA	1	0	0	0	0	0	0	1	0	0	0	0	0	0	0	0	0	0	0	0	0	0	netMHCIIpan-4.3	HLA-DPA10103-DPB10201	0.1	SB	LFVQYFHRV	1	FVQYFHRVP
GILFVQYFHRVPFHR	15	TRUE	sp|O00182|LEG9_HUMAN	LGALS9	HUMAN	Galectin-9 OS=Homo sapiens OX=9606 GN=LGALS9 PE=1 SV=2	GILFVQYFHRVPFHR/3	['MSFragger', 'Comet', 'Sage']	[0.0001194315060312, 0.0001797591227754, 0.0001325732467188]	[2.9455041132224893, 1.3623410425328055, 1.6153119109215082]	[1.1663173010837643e-07, 0.00016002383476, 1.1360529943125622e-05]	0.20285	0.0172644	1	3	0.000119432	1.16632e-07	2.9455	0	NA	5	0	1	1	1	0	0	1	1	0	0	0	0	0	0	0	0	0	0	0	0	0	netMHCIIpan-4.3	HLA-DPA10103-DPB10201	0.16	SB	LFVQYFHRV	1	FVQYFHRVP
GILIRDNVRTIG	12	FALSE	sp|O43286|B4GT5_HUMAN	B4GALT5	HUMAN	Beta-1,4-galactosyltransferase 5 OS=Homo sapiens OX=9606 GN=B4GALT5 PE=1 SV=1	GILIRDNVRTIG/3	['MSFragger', 'Sage']	[0.0063809673861666, 0.0080160320641282]	[0.7903333995413543, 0.5938574961436984]	[0.0847978162507363, 0.0892528800953229]	-0.133247	0.51802	1	2	0.00638097	0.0847978	0.790333	0	NA	1	0	0	0	0	0	0	0	0	0	0	0	0	0	0	1	0	0	0	0	0	0	netMHCpan-4.1	HLA-A*02:01	59.091	NB	GILDNVRTI	NA	NA
GILIRDNVRTIGAQ	14	TRUE	sp|O43286|B4GT5_HUMAN	B4GALT5	HUMAN	Beta-1,4-galactosyltransferase 5 OS=Homo sapiens OX=9606 GN=B4GALT5 PE=1 SV=1	GILIRDNVRTIGAQ/3	['MSFragger']	[0.0038098393241676]	[0.8854262240005554]	[0.0487244601732929]	-0.166615	0.910773	1	1	0.00380984	0.0487245	0.885426	0	NA	4	0	0	0	0	0	0	0	0	0	0	0	0	2	0	1	1	0	0	0	0	0	netMHCIIpan-4.3	DRB1_1301	4.3	WB	IRDNVRTIG	0	IRDNVRTIG
GILNPSQPGQSSSSSQ	16	TRUE	sp|Q15517|CDSN_HUMAN	CDSN	HUMAN	Corneodesmosin OS=Homo sapiens OX=9606 GN=CDSN PE=1 SV=4	GILNPSQPGQSSSSSQ/2	['MSFragger', 'Comet', 'Sage', 'PEAKS']	[0.0001194315060312, 0.0001797591227754, 0.0001325732467188, 0.0001820167455405]	[2.5838750642447006, 1.923215177463834, 1.6162306832613158, 2.432749187132129]	[1.149088384301381e-06, 2.270748896288308e-06, 1.1266738566512156e-05, 4.440800815684956e-06]	0.982842	0.00830246	1	4	0.000119432	1.14909e-06	2.58388	0	NA	17	4	1	0	2	1	1	0	3	5	0	0	0	0	0	0	0	0	0	0	0	0	netMHCIIpan-4.3	DRB4_0104	24.67	NB	LNPSQPGQS	0	SQPGQSSSS
GILNPSQPGQSSSSSQT	17	FALSE	sp|Q15517|CDSN_HUMAN	CDSN	HUMAN	Corneodesmosin OS=Homo sapiens OX=9606 GN=CDSN PE=1 SV=4	GILNPSQPGQSSSSSQT/2	['MSFragger', 'Comet', 'Sage', 'PEAKS']	[0.0001194315060312, 0.0001797591227754, 0.0001325732467188, 0.0001820167455405]	[3.1094325501975617, 2.126003188984581, 1.5438819109717188, 2.4571534519952727]	[4.134668743143332e-08, 4.872245120763549e-07, 2.164258208809064e-05, 3.8374088973464766e-06]	0.96763	0.455058	1	4	0.000119432	4.13467e-08	3.10943	0	NA	42	4	8	2	1	1	3	5	6	7	0	4	1	0	0	0	0	0	0	0	0	0	netMHCIIpan-4.3	DRB4_0104	33.69	NB	LNPSQPGQS	NA	NA
GILNPSQPGQSSSSSQTF	18	FALSE	sp|Q15517|CDSN_HUMAN	CDSN	HUMAN	Corneodesmosin OS=Homo sapiens OX=9606 GN=CDSN PE=1 SV=4	GILNPSQPGQSSSSSQTF/2	['MSFragger', 'Comet', 'Sage', 'PEAKS']	[0.0001194315060312, 0.0001797591227754, 0.0001325732467188, 0.000259336099585]	[2.862389467656814, 2.191824734522265, 1.320315042811734, 1.7410027095900762]	[1.973173900297916e-07, 2.956202223188039e-07, 0.0001626759498542, 0.000276989955824]	0.969919	2.33625	1	4	0.000119432	1.97317e-07	2.86239	0	NA	13	2	0	0	0	0	0	0	2	0	3	1	3	2	0	0	0	0	0	0	0	0	netMHCIIpan-4.3	DRB1_0404	46.78	NB	LNPSQPGQS	NA	NA
GILNVSAVDK	10	FALSE	sp|P11142|HSP7C_HUMAN	HSPA8	HUMAN	Heat shock cognate 71 kDa protein OS=Homo sapiens OX=9606 GN=HSPA8 PE=1 SV=1	GILNVSAVDK/2	['MSFragger']	[0.0010224948875255]	[1.0806255002012342]	[0.0149123562084488]	0.662083	1.48586	1	1	0.00102249	0.0149124	1.08063	0	NA	1	0	0	0	0	0	0	0	0	0	1	0	0	0	0	0	0	0	0	0	0	0	netMHCpan-4.1	HLA-A*02:01	41	NB	GILNVSAVK	NA	NA
GILNVSAVDKSTG	13	FALSE	sp|P11142|HSP7C_HUMAN	HSPA8	HUMAN	Heat shock cognate 71 kDa protein OS=Homo sapiens OX=9606 GN=HSPA8 PE=1 SV=1	GILNVSAVDKSTG/2	['MSFragger', 'Comet', 'Sage', 'PEAKS']	[0.0001194315060312, 0.0001797591227754, 0.0001325732467188, 0.0001820167455405]	[2.975943822047733, 1.7002361990754151, 1.5282846244704675, 3.039896049137215]	[9.620260905086515e-08, 1.232738045126186e-05, 2.491318609951152e-05, 1.1736741904873293e-07]	0.944891	0.00144668	1	4	0.000119432	9.62026e-08	3.0399	0	NA	35	2	2	2	2	2	2	2	2	4	2	2	3	2	0	3	3	0	0	0	0	0	netMHCIIpan-4.3	DRB4_0104	0.03	SB	LNVSAVDKS	NA	NA
GILNVSAVDKSTGK	14	TRUE	sp|P11142|HSP7C_HUMAN	HSPA8	HUMAN	Heat shock cognate 71 kDa protein OS=Homo sapiens OX=9606 GN=HSPA8 PE=1 SV=1	GILNVSAVDKSTGK/3;GILNVSAVDKSTGK/2	['MSFragger', 'Comet', 'Sage', 'PEAKS']	[0.0001194315060312, 0.0001797591227754, 0.0001325732467188, 0.0001820167455405]	[3.205648925106105, 1.9623762775573397, 1.587418559340385, 2.1278373540543694]	[2.2495539859350408e-08, 1.6870791015275463e-06, 1.4611796611967024e-05, 2.7528438132782832e-05]	0.962365	0.0518247	2	4	0.000119432	2.24955e-08	3.20565	0	NA	83	1	2	2	2	2	2	7	6	4	2	8	5	9	5	4	5	3	4	6	3	1	netMHCIIpan-4.3	DRB4_0104	0.02	SB	LNVSAVDKS	0	SAVDKSTGK
GILNVSAVDKSTGKE	15	TRUE	sp|P11142|HSP7C_HUMAN	HSPA8	HUMAN	Heat shock cognate 71 kDa protein OS=Homo sapiens OX=9606 GN=HSPA8 PE=1 SV=1	GILNVSAVDKSTGKE/2;GILNVSAVDKSTGKE/3	['MSFragger', 'Comet', 'Sage', 'PEAKS']	[0.0001194315060312, 0.0001797591227754, 0.0001325732467188, 0.0001820167455405]	[3.584859084096574, 2.219898347254824, 1.7773722597686523, 2.280889866698833]	[2.042944829363969e-09, 2.388819802869742e-07, 2.631982414047782e-06, 1.101813512685064e-05]	0.941543	0.00832042	2	4	0.000119432	2.04294e-09	3.58486	0	NA	138	3	2	2	2	2	1	7	10	9	10	11	10	10	6	9	7	9	6	9	6	7	netMHCIIpan-4.3	DRB4_0104	0.02	SB	LNVSAVDKS	0	AVDKSTGKE
GILNVSAVDKSTGKEN	16	TRUE	sp|P11142|HSP7C_HUMAN	HSPA8	HUMAN	Heat shock cognate 71 kDa protein OS=Homo sapiens OX=9606 GN=HSPA8 PE=1 SV=1	GILNVSAVDKSTGKEN/2;GILNVSAVDKSTGKEN/3	['MSFragger', 'Comet', 'Sage', 'PEAKS']	[0.0001194315060312, 0.0001797591227754, 0.0001325732467188, 0.0001820167455405]	[3.4561514268185656, 2.012133531741296, 1.726729830276048, 2.4923866760618694]	[4.6117664742843405e-09, 1.15644539998863e-06, 4.156727274348489e-06, 3.107931566674754e-06]	0.914425	0.0815383	2	4	0.000119432	4.61177e-09	3.45615	0	NA	68	2	2	2	3	4	2	5	3	4	1	7	7	4	4	3	3	3	2	2	4	1	netMHCIIpan-4.3	DRB4_0104	0.04	SB	LNVSAVDKS	0	AVDKSTGKE
GILNVTATDKSTGKA	15	TRUE	sp|P0DMV8|HS71A_HUMAN;sp|P0DMV9|HS71B_HUMAN	HSPA1A;HSPA1B	HUMAN	Heat shock 70 kDa protein 1A OS=Homo sapiens OX=9606 GN=HSPA1A PE=1 SV=1	GILNVTATDKSTGKA/3	['MSFragger', 'Comet', 'Sage']	[0.0001194315060312, 0.0002161461147735, 0.0001325732467188]	[1.967196329251748, 0.9826258402945895, 1.477008849043712]	[5.682388739553178e-05, 0.0028466647820598, 3.956935228098562e-05]	0.242245	0.0308633	1	3	0.000119432	3.95694e-05	1.9672	0	NA	3	0	0	0	0	0	0	0	0	0	0	0	0	0	0	0	1	0	0	0	1	1	netMHCIIpan-4.3	HLA-DQA10103-DQB10603	0.02	SB	NVTATDKST	0	TATDKSTGK
GINGTSDWTSGPPA	14	TRUE	sp|P19397|CD53_HUMAN	CD53	HUMAN	Leukocyte surface antigen CD53 OS=Homo sapiens OX=9606 GN=CD53 PE=1 SV=1	GINGTSDWTSGPPA/2	['MSFragger', 'Comet', 'Sage', 'PEAKS']	[0.0001194315060312, 0.0001797591227754, 0.0001325732467188, 0.0001820167455405]	[2.1763679910893248, 1.5962869265462498, 1.121209478372584, 2.29498407174417]	[1.5132770277649e-05, 2.7125328043214123e-05, 0.0009785886373848, 1.0127033381170447e-05]	0.905298	1.79293	1	4	0.000119432	1.0127e-05	2.29498	0	NA	6	0	0	0	0	0	0	0	1	0	0	1	1	0	0	3	0	0	0	0	0	0	netMHCIIpan-4.3	HLA-DQA10103-DQB10603	0.26	SB	INGTSDWTS	0	TSDWTSGPP
GIPDETCNNYQAKD	14	TRUE	sp|Q9UBR2|CATZ_HUMAN	CTSZ	HUMAN	Cathepsin Z OS=Homo sapiens OX=9606 GN=CTSZ PE=1 SV=1	GIPDETCNNYQAKD/2	['MSFragger', 'Comet', 'Sage']	[0.0017246074248888, 0.0039452698732477, 0.0001325732467188]	[1.055302741625763, 0.5564538298399869, 1.1681433765513518]	[0.0174330774312701, 0.0674302322647279, 0.000641400425541]	0.160876	2.8748	1	3	0.000132573	0.0006414	1.16814	0	NA	3	0	0	0	0	0	0	0	0	0	0	0	0	0	0	0	0	0	0	0	3	0	netMHCIIpan-4.3	HLA-DQA10103-DQB10603	1.06	WB	DETCNNYQA	0	TCNNYQAKD
GIPDETCNNYQAKDQ	15	TRUE	sp|Q9UBR2|CATZ_HUMAN	CTSZ	HUMAN	Cathepsin Z OS=Homo sapiens OX=9606 GN=CTSZ PE=1 SV=1	GIPDETCNNYQAKDQ/2	['MSFragger', 'Comet', 'Sage', 'PEAKS']	[0.0005836575875486, 0.0008066142367412, 0.0001325732467188, 0.0001820167455405]	[1.2307295282266728, 0.7452911611221011, 1.3897035946756764, 2.15942951716092]	[0.005861004483063, 0.0170008732178704, 8.698823204596956e-05, 2.2788111851387445e-05]	0.623857	0.792202	1	4	0.000132573	2.27881e-05	2.15943	0	NA	4	0	0	0	0	0	0	0	0	0	1	0	2	0	0	0	0	0	0	0	1	0	netMHCIIpan-4.3	HLA-DQA10103-DQB10603	0.82	SB	DETCNNYQA	0	TCNNYQAKD
GIPDETCNNYQAKDQE	16	TRUE	sp|Q9UBR2|CATZ_HUMAN	CTSZ	HUMAN	Cathepsin Z OS=Homo sapiens OX=9606 GN=CTSZ PE=1 SV=1	GIPDETCNNYQAKDQE/2	['MSFragger', 'Comet', 'Sage', 'PEAKS']	[0.0001194315060312, 0.0001797591227754, 0.0001325732467188, 0.0001820167455405]	[3.205139979134332, 1.8332492040418045, 1.5722467266453135, 2.3928214567541057]	[2.2568084290751207e-08, 4.493676672351178e-06, 1.675548610929021e-05, 5.639322575372705e-06]	0.917134	0.306159	1	4	0.000119432	2.25681e-08	3.20514	0	NA	17	0	0	0	0	0	0	0	0	0	5	1	2	0	0	2	0	0	0	0	5	2	netMHCIIpan-4.3	HLA-DQA10103-DQB10603	1.35	WB	DETCNNYQA	0	TCNNYQAKD
GIPYFVDHNRRT	12	FALSE	sp|Q96J02|ITCH_HUMAN	ITCH	HUMAN	E3 ubiquitin-protein ligase Itchy homolog OS=Homo sapiens OX=9606 GN=ITCH PE=1 SV=2	GIPYFVDHNRRT/3	['MSFragger', 'Comet', 'Sage', 'PEAKS']	[0.000341841385597, 0.0009944311853619, 0.0001325732467188, 0.000259336099585]	[1.417309223264229, 0.7318209845591035, 1.0741896752137703, 1.5415577763481028]	[0.0018264116763028, 0.0187953230034485, 0.0014931512400271, 0.0009038243324209]	0.693841	2.36491	1	4	0.000132573	0.000903824	1.54156	0	NA	18	0	0	0	0	0	0	1	1	0	0	3	1	1	1	2	1	2	2	1	1	1	netMHCpan-4.1	HLA-A*02:01	65	NB	GIVDHNRRT	NA	NA
GIPYFVDHNRRTTT	14	TRUE	sp|Q96J02|ITCH_HUMAN	ITCH	HUMAN	E3 ubiquitin-protein ligase Itchy homolog OS=Homo sapiens OX=9606 GN=ITCH PE=1 SV=2	GIPYFVDHNRRTTT/3	['Comet', 'PEAKS']	[0.0006143135046585, 0.0011364927832708]	[0.7591750444062563, 1.0211336662777126]	[0.0153273970018922, 0.0172826503747876]	0.276526	2.36608	1	2	0.000614314	0.0153274	1.02113	0	NA	7	0	0	0	0	0	0	0	0	0	0	0	0	1	0	0	1	0	0	1	2	2	netMHCIIpan-4.3	DRB5_0105	6.62	NB	YFVDHNRRT	1	YFVDHNRRT
GIQHSCQDIGAKS	13	FALSE	sp|P12268|IMDH2_HUMAN	IMPDH2	HUMAN	Inosine-5'-monophosphate dehydrogenase 2 OS=Homo sapiens OX=9606 GN=IMPDH2 PE=1 SV=2	GIQHSCQDIGAKS/2	['MSFragger', 'Sage']	[0.0001194315060312, 0.0001325732467188]	[1.679795512346533, 1.0811363608819364]	[0.000349622117281, 0.0014028717806216]	0.604688	0.440692	1	2	0.000119432	0.000349622	1.6798	0	NA	1	0	0	0	0	0	0	0	0	0	0	0	0	0	0	0	0	0	0	0	0	1	netMHCIIpan-4.3	HLA-DQA10103-DQB10603	0.06	SB	QHSCQDIGA	NA	NA
GIREVILCKDQDGKIG	16	TRUE	sp|O00560|SDCB1_HUMAN	SDCBP	HUMAN	Syntenin-1 OS=Homo sapiens OX=9606 GN=SDCBP PE=1 SV=1	GIREVILCKDQDGKIG/3	['MSFragger', 'Comet', 'Sage', 'PEAKS']	[0.0001194315060312, 0.0001797591227754, 0.0001325732467188, 0.0001820167455405]	[2.98790436336453, 1.2861124003496018, 1.323278631179282, 2.341894052975551]	[8.919212939524634e-08, 0.000285311636, 0.0001583846853031, 7.648506165198214e-06]	0.838785	2.87205	1	4	0.000119432	8.91921e-08	2.9879	0	NA	20	0	0	0	0	0	0	0	0	0	1	2	0	2	1	1	2	2	3	2	2	2	netMHCIIpan-4.3	HLA-DQA10103-DQB10603	1.3	WB	VILCKDQDG	1	EVILCKDQD
GISRDNWHKR	10	FALSE	sp|P62241|RS8_HUMAN	RPS8	HUMAN	Small ribosomal subunit protein eS8 OS=Homo sapiens OX=9606 GN=RPS8 PE=1 SV=2	GISRDNWHKR/3	['MSFragger', 'Comet', 'Sage', 'PEAKS']	[0.0001194315060312, 0.0001797591227754, 0.0001325732467188, 0.000259336099585]	[1.5310658678122688, 1.2672325878734332, 1.3179362204203846, 1.4490346970245227]	[0.0008935305163631, 0.0003292419790744, 0.0001662044103678, 0.0015575687980183]	0.698098	0.0158928	1	4	0.000119432	0.000166204	1.53107	0	NA	4	0	0	0	0	0	0	0	0	0	0	0	0	0	0	0	0	0	1	1	1	1	netMHCpan-4.1	HLA-A*02:01	34.857	NB	GISDNWHKR	NA	NA
GIVMLKRIHSL	11	FALSE	sp|O14828|SCAM3_HUMAN	SCAMP3	HUMAN	Secretory carrier-associated membrane protein 3 OS=Homo sapiens OX=9606 GN=SCAMP3 PE=1 SV=3	GIVMLKRIHSL/3	['Sage']	[0.0057447681575707]	[0.6328342137817101]	[0.0663231743074655]	-0.0426019	0.64295	1	1	0.00574477	0.0663232	0.632834	0	NA	1	0	0	0	0	0	0	0	0	0	0	0	0	0	0	0	0	0	0	0	1	0	netMHCpan-4.1	HLA-A*02:01	2.979	NB	GMLKRIHSL	NA	NA
GIVQYLQKHSYK	12	FALSE	sp|Q9NZ08|ERAP1_HUMAN	ERAP1	HUMAN	Endoplasmic reticulum aminopeptidase 1 OS=Homo sapiens OX=9606 GN=ERAP1 PE=1 SV=3	GIVQYLQKHSYK/3	['MSFragger', 'Comet', 'Sage', 'PEAKS']	[0.0001194315060312, 0.0006143135046585, 0.0001325732467188, 0.0003837298541826]	[1.8135085194459608, 0.7585032811978902, 1.1007572296264287, 1.387168515316104]	[0.0001501792264717, 0.0154045022940339, 0.0011761539554522, 0.0022335325677324]	0.345755	5.7427	1	4	0.000119432	0.000150179	1.81351	0	NA	12	0	0	0	0	0	0	0	0	0	1	2	0	2	1	0	1	1	1	1	0	2	netMHCpan-4.1	HLA-C*07:02	42	NB	GYLQKHSYK	NA	NA
GIVQYLQKHSYKNTK	15	TRUE	sp|Q9NZ08|ERAP1_HUMAN	ERAP1	HUMAN	Endoplasmic reticulum aminopeptidase 1 OS=Homo sapiens OX=9606 GN=ERAP1 PE=1 SV=3	GIVQYLQKHSYKNTK/3	['MSFragger', 'Comet', 'Sage']	[0.0001194315060312, 0.0002161461147735, 0.0001325732467188]	[1.4753890051715275, 0.8945227667770439, 1.050647326012103]	[0.0012684272040142, 0.005541307567812, 0.0018442294092394]	0.0293024	4.33822	1	3	0.000119432	0.00126843	1.47539	0	NA	3	0	0	0	0	0	0	0	0	0	0	0	0	0	0	0	0	0	0	0	2	1	netMHCIIpan-4.3	DRB1_1301	0.27	SB	VQYLQKHSY	1	IVQYLQKHS
GIVRAIRDYQGPL	13	FALSE	sp|P53396|ACLY_HUMAN	ACLY	HUMAN	ATP-citrate synthase OS=Homo sapiens OX=9606 GN=ACLY PE=1 SV=3	GIVRAIRDYQGPL/3	['Sage']	[0.00390625]	[0.6722746497662481]	[0.0485898513011298]	-0.098378	0.00583461	1	1	0.00390625	0.0485899	0.672275	0	NA	2	0	0	0	0	0	0	0	0	0	0	0	0	0	0	0	1	1	0	0	0	0	netMHCIIpan-4.3	HLA-DQA10103-DQB10603	0.33	SB	VRAIRDYQG	NA	NA
GIVSHLKKQAGPA	13	FALSE	sp|P30101|PDIA3_HUMAN	PDIA3	HUMAN	Protein disulfide-isomerase A3 OS=Homo sapiens OX=9606 GN=PDIA3 PE=1 SV=4	GIVSHLKKQAGPA/3	['MSFragger', 'Comet', 'Sage', 'PEAKS']	[0.0005836575875486, 0.0002161461147735, 0.000810783419479, 0.0008323424494649]	[1.2272993548010305, 0.8197761722227705, 0.8633757419558608, 1.1730613260599208]	[0.0059878172214861, 0.0097325469289033, 0.0097066701507754, 0.0075178129079435]	0.183469	0.0128676	1	4	0.000216146	0.00598782	1.2273	0	NA	14	0	0	0	0	0	0	1	1	0	2	1	0	1	1	1	1	1	1	1	1	1	netMHCIIpan-4.3	DRB1_1301	0.48	SB	IVSHLKKQA	NA	NA
GIVSQSEVIRAYDTTKQRP	19	FALSE	sp|Q9Y2Q0|AT8A1_HUMAN	ATP8A1	HUMAN	Phospholipid-transporting ATPase IA OS=Homo sapiens OX=9606 GN=ATP8A1 PE=1 SV=1	GIVSQSEVIRAYDTTKQRP/3	['MSFragger', 'Comet', 'Sage']	[0.000341841385597, 0.0021208907741251, 0.001746484051843]	[1.4026247065593365, 0.6204438817601335, 0.7784756282018184]	[0.0020024509946126, 0.0426388165752709, 0.020181812410844]	0.0939446	1.22324	1	3	0.000341841	0.00200245	1.40262	0	NA	2	0	0	0	0	0	0	0	0	0	0	0	0	2	0	0	0	0	0	0	0	0	NA	NA	NA	NA	NA	NA	NA
GIVSQSEVIRAYDTTKQRPD	20	FALSE	sp|Q9Y2Q0|AT8A1_HUMAN	ATP8A1	HUMAN	Phospholipid-transporting ATPase IA OS=Homo sapiens OX=9606 GN=ATP8A1 PE=1 SV=1	GIVSQSEVIRAYDTTKQRPD/3	['MSFragger', 'Comet', 'Sage']	[0.0001194315060312, 0.0025414074138988, 0.0001325732467188]	[1.9819476677820616, 0.6054109515041719, 1.2877314917880416]	[5.17620512738226e-05, 0.0475336570163586, 0.000218254613551]	0.376891	0.141968	1	3	0.000119432	5.17621e-05	1.98195	0	NA	1	0	0	0	0	0	0	0	0	0	0	0	0	1	0	0	0	0	0	0	0	0	NA	NA	NA	NA	NA	NA	NA
GIVVALRRRRH	11	FALSE	sp|Q15223|NECT1_HUMAN	NECTIN1	HUMAN	Nectin-1 OS=Homo sapiens OX=9606 GN=NECTIN1 PE=1 SV=3	GIVVALRRRRH/3	['MSFragger', 'Comet', 'Sage', 'PEAKS']	[0.0017246074248888, 0.0057803468208092, 0.0035178035178035, 0.000259336099585]	[1.053860693004137, 0.506107771342801, 0.6868999231757655, 1.836342892272876]	[0.0175884690012002, 0.0957306530105276, 0.0431925250667243, 0.0001570392167101]	-0.117479	0.464284	1	4	0.000259336	0.000157039	1.83634	0	NA	3	0	0	0	0	0	0	0	0	0	0	0	0	0	0	0	0	1	1	1	0	0	netMHCpan-4.1	HLA-B*07:02	61.429	NB	GVALRRRRH	NA	NA
GIYDNDPDLCFR	12	FALSE	sp|Q7Z6A9|BTLA_HUMAN	BTLA	HUMAN	B- and T-lymphocyte attenuator OS=Homo sapiens OX=9606 GN=BTLA PE=1 SV=3	GIYDNDPDLC[UNIMOD:Cysteinylation]FR/3	['MSFragger', 'Sage']	[0.0014668133480014, 0.0003389447520054]	[1.06134759408337, 1.0204197272053643]	[0.016796091144108, 0.0024173716134453]	0.422525	1.58704	1	2	0.000338945	0.00241737	1.06135	0	NA	1	0	0	0	0	0	0	0	0	0	0	0	0	0	0	0	0	0	0	0	0	1	netMHCpan-4.1	HLA-A*02:01	28.926	NB	GIYDNDPFR	NA	NA
GIYVSEKGTVQQADE	15	TRUE	sp|P32969|RL9_HUMAN	RPL9P9	HUMAN	Large ribosomal subunit protein uL6 OS=Homo sapiens OX=9606 GN=RPL9P9 PE=1 SV=1	GIYVSEKGTVQQADE/2	['MSFragger', 'Comet', 'Sage', 'PEAKS']	[0.0001194315060312, 0.0001797591227754, 0.0001325732467188, 0.0001820167455405]	[3.842172366136885, 2.4451425887356044, 1.4651979948171263, 2.290726312141403]	[4.0115815232727727e-10, 4.3213250217595536e-08, 4.401903852981024e-05, 1.0388353184335987e-05]	0.783694	0.0138118	1	4	0.000119432	4.01158e-10	3.84217	0	NA	17	0	0	0	1	1	0	3	3	0	3	1	2	0	0	2	1	0	0	0	0	0	netMHCIIpan-4.3	DRB5_0105	2.18	WB	YVSEKGTVQ	0	YVSEKGTVQ
GKAEMIIEQNTDGVN	15	TRUE	sp|Q9HB40|RISC_HUMAN	SCPEP1	HUMAN	Retinoid-inducible serine carboxypeptidase OS=Homo sapiens OX=9606 GN=SCPEP1 PE=1 SV=1	GKAEMIIEQNTDGVN/2	['MSFragger', 'Comet', 'Sage']	[0.0001194315060312, 0.0002161461147735, 0.0003389447520054]	[1.642913540522151, 1.0086515328968657, 0.967425865853608]	[0.0004413151862476, 0.0023376586769997, 0.0038777986838437]	0.648871	0.0825337	1	3	0.000119432	0.000441315	1.64291	0	NA	1	0	0	0	0	0	0	0	0	0	0	0	1	0	0	0	0	0	0	0	0	0	netMHCIIpan-4.3	DRB4_0104	0.23	SB	IIEQNTDGV	NA	NA
GKAFNRSYNFRLHRRV	16	TRUE	sp|Q8TC21|ZN596_HUMAN	ZNF596	HUMAN	Zinc finger protein 596 OS=Homo sapiens OX=9606 GN=ZNF596 PE=1 SV=2	GKAFNRSYNFRLHRRV/3	['Sage']	[0.0085102998488825]	[0.5849993261493279]	[0.0953277434920273]	0.234787	0.925519	1	1	0.0085103	0.0953277	0.584999	0	NA	1	0	0	0	0	0	0	0	0	0	0	0	0	0	0	0	0	1	0	0	0	0	netMHCIIpan-4.3	DRB5_0105	3.2	WB	FNRSYNFRL	NA	NA
GKAKLVILANNCPA	14	TRUE	sp|P62888|RL30_HUMAN	RPL30	HUMAN	Large ribosomal subunit protein eL30 OS=Homo sapiens OX=9606 GN=RPL30 PE=1 SV=2	GKAKLVILANNC[UNIMOD:Cysteinylation]PA/3	['MSFragger', 'Comet', 'Sage', 'PEAKS']	[0.0001194315060312, 0.0001797591227754, 0.0001325732467188, 0.0001820167455405]	[2.4825097590972875, 2.1331844203140893, 1.1560906848620478, 1.9688842330066108]	[2.181940320163907e-06, 4.613756222448312e-07, 0.0007149351300939, 7.120365363753311e-05]	0.832169	1.69463	1	4	0.000119432	4.61376e-07	2.48251	0	NA	23	0	0	0	0	0	0	0	2	0	2	3	1	1	3	2	3	1	1	2	1	1	netMHCIIpan-4.3	DRB1_0404	1.92	WB	LVILANNCP	1	KLVILANNC
GKAKLVILANNCPAL	15	TRUE	sp|P62888|RL30_HUMAN	RPL30	HUMAN	Large ribosomal subunit protein eL30 OS=Homo sapiens OX=9606 GN=RPL30 PE=1 SV=2	GKAKLVILANNC[UNIMOD:Cysteinylation]PAL/3;GKAKLVILANNC[UNIMOD:Cysteinylation]PAL/2	['MSFragger', 'Comet', 'Sage', 'PEAKS']	[0.0001194315060312, 0.0001797591227754, 0.0001325732467188, 0.0001820167455405]	[2.3826728880003367, 1.4703326610970595, 1.1954188307650715, 2.103872991980039]	[4.10328777218361e-06, 7.053099140942374e-05, 0.0005016663353411, 3.177107617151131e-05]	0.809759	3.09502	2	4	0.000119432	4.10329e-06	2.38267	0	NA	22	0	0	0	0	0	0	0	2	0	1	3	1	1	1	4	1	4	1	1	1	1	netMHCIIpan-4.3	DRB1_0404	2.69	WB	LVILANNCP	1	KLVILANNC
GKAKLVILANNCPALR	16	TRUE	sp|P62888|RL30_HUMAN	RPL30	HUMAN	Large ribosomal subunit protein eL30 OS=Homo sapiens OX=9606 GN=RPL30 PE=1 SV=2	GKAKLVILANNC[UNIMOD:Cysteinylation]PALR/3	['Comet']	[0.001328903654485]	[0.6869807413120204]	[0.0262050971680418]	0.762734	2.50921	1	1	0.0013289	0.0262051	0.686981	0	NA	1	0	0	0	0	0	0	0	0	0	0	0	0	0	0	0	0	1	0	0	0	0	netMHCIIpan-4.3	DRB1_0404	1.75	WB	LVILANNCP	1	KLVILANNC
GKALLKKTKNSEEF	14	TRUE	sp|P04114|APOB_HUMAN	APOB	HUMAN	Apolipoprotein B-100 OS=Homo sapiens OX=9606 GN=APOB PE=1 SV=3	GKALLKKTKNSEEF/3	['MSFragger', 'Comet', 'Sage', 'PEAKS']	[0.000341841385597, 0.0001797591227754, 0.0007259904584111, 0.000259336099585]	[1.4166143534768174, 1.1743870175675888, 0.8713700925452148, 1.5075885772173836]	[0.0018343843750436, 0.0006657734059981, 0.009051856660996, 0.0011043153019193]	0.0353357	2.36352	1	4	0.000179759	0.000665773	1.50759	0	NA	7	0	0	0	0	0	0	0	0	0	0	0	1	1	1	0	1	1	0	1	0	1	netMHCIIpan-4.3	DRB1_1301	1.89	WB	LLKKTKNSE	1	ALLKKTKNS
GKALLKKTKNSEEFA	15	TRUE	sp|P04114|APOB_HUMAN	APOB	HUMAN	Apolipoprotein B-100 OS=Homo sapiens OX=9606 GN=APOB PE=1 SV=3	GKALLKKTKNSEEFA/3	['MSFragger', 'Comet', 'Sage', 'PEAKS']	[0.0009435742592942, 0.0006143135046585, 0.0015105740181268, 0.0009189065012634]	[1.1122115502935646, 0.7602758818031081, 0.804618117302007, 1.1040701012071954]	[0.0122630044286402, 0.0152018625890865, 0.0161443775796977, 0.0109962011536405]	0.347931	1.88876	1	4	0.000614314	0.0109962	1.11221	0	NA	7	0	0	0	0	0	0	0	0	0	0	1	1	1	1	0	0	2	1	0	0	0	netMHCIIpan-4.3	DRB1_1301	1.08	WB	LLKKTKNSE	1	ALLKKTKNS
GKAPILIATDVASRG	15	TRUE	sp|P17844|DDX5_HUMAN;sp|Q92841|DDX17_HUMAN	DDX5;DDX17	HUMAN	Probable ATP-dependent RNA helicase DDX5 OS=Homo sapiens OX=9606 GN=DDX5 PE=1 SV=1	GKAPILIATDVASRG/3	['MSFragger', 'Comet', 'Sage', 'PEAKS']	[0.0001194315060312, 0.0001797591227754, 0.0001325732467188, 0.0001820167455405]	[1.6816091625015055, 1.2391120045491104, 1.2544592929600669, 2.2594052745631137]	[0.000345639822984, 0.0004075190685319, 0.0002946298122123, 1.252961900694319e-05]	0.810421	3.00794	1	4	0.000119432	1.25296e-05	2.25941	0	NA	5	0	0	0	0	0	0	0	0	0	0	0	0	2	0	0	2	1	0	0	0	0	netMHCIIpan-4.3	DRB1_0404	0.01	SB	ILIATDVAS	0	IATDVASRG
GKDAVEDL	8	FALSE	sp|P81605|DCD_HUMAN	DCD	HUMAN	Dermcidin OS=Homo sapiens OX=9606 GN=DCD PE=1 SV=2	GKDAVEDL/2	['Comet', 'PEAKS']	[0.0086361160818485, 0.0004926715112698]	[0.4688659729221618, 1.3433015375530812]	[0.1230867409621673, 0.002876807925163]	0.905564	0.838757	1	2	0.000492672	0.00287681	1.3433	0	NA	6	0	0	0	0	0	0	0	1	0	0	2	2	0	0	1	0	0	0	0	0	0	netMHCpan-4.1	HLA-C*07:02	28.875	NB	GKD-AVEDL	NA	NA
GKDAVEDLE	9	FALSE	sp|P81605|DCD_HUMAN	DCD	HUMAN	Dermcidin OS=Homo sapiens OX=9606 GN=DCD PE=1 SV=2	GKDAVEDLE/2	['MSFragger']	[0.006237662850375]	[0.7995989564541484]	[0.0804171609958478]	0.861214	0.754579	1	1	0.00623766	0.0804172	0.799599	0	NA	1	0	0	0	0	0	0	0	0	1	0	0	0	0	0	0	0	0	0	0	0	0	netMHCpan-4.1	HLA-C*07:02	65	NB	GKDAVEDLE	NA	NA
GKDAVEDLESVGKGAVH	17	FALSE	sp|P81605|DCD_HUMAN	DCD	HUMAN	Dermcidin OS=Homo sapiens OX=9606 GN=DCD PE=1 SV=2	GKDAVEDLESVGKGAVH/3	['MSFragger', 'Comet', 'Sage']	[0.0078270303781773, 0.005051739590972, 0.0024993305364634]	[0.7571170221338759, 0.5261615356023679, 0.730686100688759]	[0.1023435385296723, 0.0833681976777456, 0.0301589324367202]	0.118245	0.461459	1	3	0.00249933	0.0301589	0.757117	0	NA	1	0	0	1	0	0	0	0	0	0	0	0	0	0	0	0	0	0	0	0	0	0	netMHCIIpan-4.3	DRB5_0105	3.11	WB	VEDLESVGK	NA	NA
GKDELGVLPCQHAFH	15	TRUE	sp|Q9H9V4|RN122_HUMAN	RNF122	HUMAN	RING finger protein 122 OS=Homo sapiens OX=9606 GN=RNF122 PE=1 SV=2	GKDELGVLPCQHAFH/3	['MSFragger', 'Comet', 'Sage', 'PEAKS']	[0.0001194315060312, 0.0001797591227754, 0.0001325732467188, 0.0001820167455405]	[2.481771327969896, 1.4777171850770274, 1.320966891581002, 2.299179852006937]	[2.19215681775498e-06, 6.668821922760254e-05, 0.000161722213413, 9.875948046141296e-06]	0.89964	4.12548	1	4	0.000119432	2.19216e-06	2.48177	0	NA	13	0	0	0	0	0	0	0	0	0	0	1	1	2	0	1	1	1	1	1	3	1	netMHCIIpan-4.3	DRB1_0404	4.99	WB	LGVLPCQHA	1	ELGVLPCQH
GKDELGVLPCQHAFHR	16	TRUE	sp|Q9H9V4|RN122_HUMAN	RNF122	HUMAN	RING finger protein 122 OS=Homo sapiens OX=9606 GN=RNF122 PE=1 SV=2	GKDELGVLPCQHAFHR/3	['MSFragger', 'Sage']	[0.0010224948875255, 0.0012615235322658]	[1.0931501109307424, 0.814723959900611]	[0.013800758186977, 0.0148013498222107]	0.227496	5.02679	1	2	0.00102249	0.0138008	1.09315	0	NA	2	0	0	0	0	0	0	0	0	0	0	0	0	0	0	0	0	0	0	0	1	1	netMHCIIpan-4.3	DRB1_0404	3.84	WB	LGVLPCQHA	1	ELGVLPCQH
GKDELGVLPCQHAFHRK	17	FALSE	sp|Q9H9V4|RN122_HUMAN	RNF122	HUMAN	RING finger protein 122 OS=Homo sapiens OX=9606 GN=RNF122 PE=1 SV=2	GKDELGVLPCQHAFHRK/3	['MSFragger', 'Comet', 'Sage', 'PEAKS']	[0.0001194315060312, 0.0001797591227754, 0.0001325732467188, 0.0001820167455405]	[2.993157448387263, 1.7027859898987383, 1.4748299816843475, 2.5028706590276637]	[8.627684171839743e-08, 1.2091200670775164e-05, 4.0354966775885774e-05, 2.9189377536939264e-06]	0.417695	2.08404	1	4	0.000119432	8.62768e-08	2.99316	0	NA	10	0	0	0	0	0	0	0	0	0	0	1	0	2	0	0	0	1	1	1	2	2	netMHCIIpan-4.3	DRB1_0404	5.05	NB	LGVLPCQHA	NA	NA
GKDKLERAD	9	FALSE	P01889|HLAB_HUMAN	HLA-B	HUMAN	HLA class I histocompatibility antigen, B alpha chain OS=Homo sapiens OX=9606 GN=HLA-B PE=1 SV=3	GKDKLERAD/2	['PEAKS']	[0.0007142857142857]	[1.207498232598238]	[0.0062072691305334]	0.650192	0.027479	1	1	0.000714286	0.00620727	1.2075	0	NA	2	0	0	0	0	0	0	0	0	0	0	0	0	0	0	0	0	0	0	0	1	1	netMHCpan-4.1	HLA-C*07:02	85	NB	GKDKLERAD	NA	NA
GKDPNTSVDPDLAVV	15	TRUE	sp|P48723|HSP13_HUMAN	HSPA13	HUMAN	Heat shock 70 kDa protein 13 OS=Homo sapiens OX=9606 GN=HSPA13 PE=1 SV=1	GKDPNTSVDPDLAVV/2	['MSFragger', 'Comet', 'Sage', 'PEAKS']	[0.0022198543775528, 0.0001797591227754, 0.0015105740181268, 0.0001820167455405]	[1.0052142310590626, 1.3231624170022769, 0.7918007856281923, 1.9097234923616564]	[0.0236941812046043, 0.000215407548301, 0.0180164307445968, 0.0001013765556873]	0.609535	0.639026	1	4	0.000179759	0.000101377	1.90972	0	NA	5	0	0	0	0	0	0	0	0	0	0	0	0	0	0	0	0	0	0	0	3	2	netMHCIIpan-4.3	HLA-DQA10103-DQB10603	0.03	SB	NTSVDPDLA	0	GKDPNTSVD
GKDPNTSVDPDLAVVT	16	TRUE	sp|P48723|HSP13_HUMAN	HSPA13	HUMAN	Heat shock 70 kDa protein 13 OS=Homo sapiens OX=9606 GN=HSPA13 PE=1 SV=1	GKDPNTSVDPDLAVVT/2	['MSFragger', 'Comet', 'Sage']	[0.0001194315060312, 0.0001797591227754, 0.0001325732467188]	[1.92738162248494, 1.4216589648367663, 1.0486171354439795]	[7.309547027781826e-05, 0.0001020352626646, 0.0018780929167148]	0.615862	0.742984	1	3	0.000119432	7.30955e-05	1.92738	0	NA	9	0	1	0	0	1	0	1	1	1	1	1	1	0	0	1	0	0	0	0	0	0	netMHCIIpan-4.3	HLA-DQA10103-DQB10603	0.03	SB	NTSVDPDLA	0	GKDPNTSVD
GKDPNTSVDPDLAVVTG	17	FALSE	sp|P48723|HSP13_HUMAN	HSPA13	HUMAN	Heat shock 70 kDa protein 13 OS=Homo sapiens OX=9606 GN=HSPA13 PE=1 SV=1	GKDPNTSVDPDLAVVTG/2	['MSFragger', 'Comet', 'Sage', 'PEAKS']	[0.0001194315060312, 0.0001797591227754, 0.0001325732467188, 0.0001820167455405]	[2.055447162258656, 1.3205692040788746, 1.1980797350640668, 1.9816488803391823]	[3.251695705855734e-05, 0.0002196869357838, 0.0004897805711824, 6.597509273602154e-05]	0.774749	0.0279073	1	4	0.000119432	3.2517e-05	2.05545	0	NA	16	0	1	1	1	1	1	1	2	1	2	2	1	0	0	1	1	0	0	0	0	0	netMHCIIpan-4.3	HLA-DQA10103-DQB10603	0.07	SB	NTSVDPDLA	NA	NA
GKDSNVTASPTAPACPS	17	FALSE	sp|Q15025|TNIP1_HUMAN	TNIP1	HUMAN	TNFAIP3-interacting protein 1 OS=Homo sapiens OX=9606 GN=TNIP1 PE=1 SV=2	GKDSNVTASPTAPAC[UNIMOD:Cysteinylation]PS/2	['MSFragger', 'Comet', 'Sage', 'PEAKS']	[0.0001194315060312, 0.0001797591227754, 0.0001325732467188, 0.000259336099585]	[2.566445952197827, 2.2695864936891605, 1.5546925726246268, 1.8206314334060936]	[1.2830333633170762e-06, 1.6382329140953487e-07, 1.9631154314188688e-05, 0.000172448395004]	0.890801	1.67009	1	4	0.000119432	1.63823e-07	2.56645	0	NA	9	0	0	0	0	0	0	0	0	0	0	2	1	2	0	0	1	0	0	1	0	2	netMHCIIpan-4.3	DRB1_0404	0.14	SB	VTASPTAPA	NA	NA
GKDSNVTASPTAPACPSDKPA	21	FALSE	sp|Q15025|TNIP1_HUMAN	TNIP1	HUMAN	TNFAIP3-interacting protein 1 OS=Homo sapiens OX=9606 GN=TNIP1 PE=1 SV=2	GKDSNVTASPTAPACPSDKPA/3;GKDSNVTASPTAPAC[UNIMOD:Cysteinylation]PSDKPA/3	['MSFragger', 'Comet', 'PEAKS']	[0.0001194315060312, 0.0001797591227754, 0.0001820167455405]	[2.962511717158112, 1.3181139213471609, 2.2876056138257908]	[1.047345889537526e-07, 0.000223817022432, 1.0584157839674574e-05]	0.927143	0.479108	2	3	0.000119432	1.04735e-07	2.96251	0	NA	6	0	0	0	0	0	0	0	0	0	1	0	0	0	0	0	0	1	1	1	1	1	NA	NA	NA	NA	NA	NA	NA
GKDSNVTASPTAPACPSDKPAP	22	FALSE	sp|Q15025|TNIP1_HUMAN	TNIP1	HUMAN	TNFAIP3-interacting protein 1 OS=Homo sapiens OX=9606 GN=TNIP1 PE=1 SV=2	GKDSNVTASPTAPACPSDKPAP/3	['MSFragger', 'Comet', 'PEAKS']	[0.0001194315060312, 0.0001797591227754, 0.0001820167455405]	[2.8906612356184214, 1.5742479607251962, 2.2348668866778043]	[1.6500294350635864e-07, 3.2062050973812254e-05, 1.451113245561443e-05]	0.737326	0.787323	1	3	0.000119432	1.65003e-07	2.89066	0	NA	5	0	0	0	0	0	0	0	0	0	0	0	0	0	0	0	0	0	1	1	2	1	NA	NA	NA	NA	NA	NA	NA
GKDSNVTASPTAPACPSDKPAPV	23	FALSE	sp|Q15025|TNIP1_HUMAN	TNIP1	HUMAN	TNFAIP3-interacting protein 1 OS=Homo sapiens OX=9606 GN=TNIP1 PE=1 SV=2	GKDSNVTASPTAPACPSDKPAPV/3	['MSFragger', 'Comet', 'PEAKS']	[0.0001194315060312, 0.0001797591227754, 0.0001820167455405]	[3.562318551049939, 1.7141202772779611, 2.250470801150957]	[2.3560492685054284e-09, 1.10949100710584e-05, 1.3217658042146268e-05]	0.67017	0.488229	1	3	0.000119432	2.35605e-09	3.56232	0	NA	2	0	0	0	0	0	0	0	0	0	0	0	0	0	0	0	0	1	1	0	0	0	NA	NA	NA	NA	NA	NA	NA
GKDYIALNEDLR	12	FALSE	P01889|HLAB_HUMAN;P01893|HLAH_HUMAN;P04439|HLAA_HUMAN;P10321|HLAC_HUMAN	HLA-B;HLA-H;HLA-A;HLA-C	HUMAN	HLA class I histocompatibility antigen, B alpha chain OS=Homo sapiens OX=9606 GN=HLA-B PE=1 SV=3	GKDYIALNEDLR/3	['PEAKS']	[0.0014439631234033]	[0.9504898269039518]	[0.0252774061753353]	0.76022	0.555327	1	1	0.00144396	0.0252774	0.95049	0	NA	1	0	0	0	0	0	0	0	0	0	0	0	0	1	0	0	0	0	0	0	0	0	netMHCpan-4.1	HLA-A*02:01	73.75	NB	GKDYIALLR	NA	NA
GKDYLALNED	10	FALSE	sp|P01889|HLAB_HUMAN;sp|P01893|HLAH_HUMAN;sp|P04439|HLAA_HUMAN;sp|P10321|HLAC_HUMAN;sp|P17693|HLAG_HUMAN	HLA-B;HLA-H;HLA-A;HLA-C;HLA-G	HUMAN	HLA class I histocompatibility antigen, B alpha chain OS=Homo sapiens OX=9606 GN=HLA-B PE=1 SV=3	GKDYLALNED/2	['MSFragger', 'Comet']	[0.0005836575875486, 0.0012355065576886]	[1.2662289970556069, 0.6906343675456487]	[0.0046962183266671, 0.0255078162214626]	0.809743	2.12816	1	2	0.000583658	0.00469622	1.26623	1	['GKDYIALNED(1)']	3	0	0	1	0	0	0	0	0	0	0	0	1	0	0	0	0	0	1	0	0	0	netMHCpan-4.1	HLA-A*02:01	95	NB	GDYLALNED	NA	NA
GKDYLALNEDLRS	13	FALSE	sp|P01889|HLAB_HUMAN;sp|P01893|HLAH_HUMAN;sp|P04439|HLAA_HUMAN;sp|P10321|HLAC_HUMAN;sp|P17693|HLAG_HUMAN	HLA-B;HLA-H;HLA-A;HLA-C;HLA-G	HUMAN	HLA class I histocompatibility antigen, B alpha chain OS=Homo sapiens OX=9606 GN=HLA-B PE=1 SV=3	GKDYLALNEDLRS/3;GKDYLALNEDLRS/2	['MSFragger', 'Comet', 'Sage', 'PEAKS']	[0.0001194315060312, 0.0001797591227754, 0.0001325732467188, 0.0001820167455405]	[2.1647706172321373, 1.5976799953290013, 1.5393932043349168, 2.470291575258475]	[1.6284685270015576e-05, 2.6840151711570563e-05, 2.2537136416166897e-05, 3.547266680393169e-06]	0.936117	0.400196	2	4	0.000119432	3.54727e-06	2.47029	11	['GKDYIALNEDLRS(11)']	14	0	0	0	0	0	0	2	2	0	1	0	2	1	1	1	0	0	0	1	1	2	netMHCIIpan-4.3	DRB5_0105	0.26	SB	YLALNEDLR	NA	NA
GKDYLALNEDLRSW	14	TRUE	sp|P01889|HLAB_HUMAN;sp|P01893|HLAH_HUMAN;sp|P04439|HLAA_HUMAN;sp|P10321|HLAC_HUMAN;sp|P17693|HLAG_HUMAN	HLA-B;HLA-H;HLA-A;HLA-C;HLA-G	HUMAN	HLA class I histocompatibility antigen, B alpha chain OS=Homo sapiens OX=9606 GN=HLA-B PE=1 SV=3	GKDYLALNEDLRSW/2;GKDYLALNEDLRSW/3	['MSFragger', 'Comet', 'Sage', 'PEAKS']	[0.0001194315060312, 0.0001797591227754, 0.0001325732467188, 0.000259336099585]	[2.1796733169747955, 1.2465746227994028, 1.2056964523636888, 1.672670743442473]	[1.4819646549323322e-05, 0.0003850931596026, 0.000457289564785, 0.0004157109654026]	0.864324	0.166841	2	4	0.000119432	1.48196e-05	2.17967	3	['GKDYIALNEDLRSW(3)']	3	0	0	0	1	1	0	1	0	0	0	0	0	0	0	0	0	0	0	0	0	0	netMHCIIpan-4.3	DRB5_0105	0.27	SB	YLALNEDLR	NA	NA
GKDYLALNEDLRSWT	15	TRUE	sp|P01889|HLAB_HUMAN;sp|P01893|HLAH_HUMAN;sp|P04439|HLAA_HUMAN;sp|P10321|HLAC_HUMAN;sp|P17693|HLAG_HUMAN	HLA-B;HLA-H;HLA-A;HLA-C;HLA-G	HUMAN	HLA class I histocompatibility antigen, B alpha chain OS=Homo sapiens OX=9606 GN=HLA-B PE=1 SV=3	GKDYLALNEDLRSWT/2;GKDYLALNEDLRSWT/3	['MSFragger', 'Comet', 'Sage', 'PEAKS']	[0.0001194315060312, 0.0001797591227754, 0.0001325732467188, 0.0001820167455405]	[3.221848157196864, 1.5649595259943123, 1.1752420793462, 2.3944021715870347]	[2.030442731922548e-08, 3.440295766467491e-05, 0.0006016736727447, 5.586231674518324e-06]	0.860765	0.0228218	2	4	0.000119432	2.03044e-08	3.22185	5	['GKDYIALNEDLRSWT(5)']	5	0	0	1	2	1	0	0	1	0	0	0	0	0	0	0	0	0	0	0	0	0	netMHCIIpan-4.3	DRB5_0105	0.22	SB	YLALNEDLR	NA	NA
GKDYLALNEDLRSWTA	16	TRUE	sp|P01889|HLAB_HUMAN;sp|P01893|HLAH_HUMAN;sp|P04439|HLAA_HUMAN;sp|P10321|HLAC_HUMAN;sp|P17693|HLAG_HUMAN	HLA-B;HLA-H;HLA-A;HLA-C;HLA-G	HUMAN	HLA class I histocompatibility antigen, B alpha chain OS=Homo sapiens OX=9606 GN=HLA-B PE=1 SV=3	GKDYLALNEDLRSWTA/3;GKDYLALNEDLRSWTA/2	['MSFragger', 'Comet', 'Sage', 'PEAKS']	[0.0001194315060312, 0.0001797591227754, 0.0002635046113306, 0.0001820167455405]	[3.867848762103609, 1.982361205539492, 1.0330996558836492, 1.9401150508734624]	[3.410141824097175e-10, 1.4496930562259747e-06, 0.0021581258609428, 8.455387154426653e-05]	0.830049	0.104011	2	4	0.000119432	3.41014e-10	3.86785	14	['GKDYIALNEDLRSWTA(14)']	12	2	2	1	2	2	0	1	1	1	0	0	0	0	0	0	0	0	0	0	0	0	netMHCIIpan-4.3	DRB5_0105	0.4	SB	YLALNEDLR	NA	NA
GKDYLALNEDLRSWTAA	17	FALSE	sp|P01889|HLAB_HUMAN;sp|P01893|HLAH_HUMAN;sp|P04439|HLAA_HUMAN;sp|P10321|HLAC_HUMAN;sp|P17693|HLAG_HUMAN	HLA-B;HLA-H;HLA-A;HLA-C;HLA-G	HUMAN	HLA class I histocompatibility antigen, B alpha chain OS=Homo sapiens OX=9606 GN=HLA-B PE=1 SV=3	GKDYLALNEDLRSWTAA/2;GKDYLALNEDLRSWTAA/3	['MSFragger', 'Comet', 'Sage']	[0.0001194315060312, 0.0001797591227754, 0.0001325732467188]	[3.3722338636103526, 1.4377912410925426, 1.0936393251840772]	[7.841911429986199e-09, 9.028134823954488e-05, 0.0012538444088294]	0.622828	0.151064	2	3	0.000119432	7.84191e-09	3.37223	5	['GKDYIALNEDLRSWTAA(5)']	5	0	2	1	0	0	0	1	1	0	0	0	0	0	0	0	0	0	0	0	0	0	netMHCIIpan-4.3	DRB5_0105	0.6	SB	YLALNEDLR	NA	NA
GKDYLALNEDLRSWTAAD	18	FALSE	sp|P01889|HLAB_HUMAN;sp|P01893|HLAH_HUMAN;sp|P04439|HLAA_HUMAN;sp|P10321|HLAC_HUMAN;sp|P17693|HLAG_HUMAN	HLA-B;HLA-H;HLA-A;HLA-C;HLA-G	HUMAN	HLA class I histocompatibility antigen, B alpha chain OS=Homo sapiens OX=9606 GN=HLA-B PE=1 SV=3	GKDYLALNEDLRSWTAAD/3	['MSFragger', 'Comet', 'Sage']	[0.000341841385597, 0.0002161461147735, 0.0048414023372287]	[1.4079604995309287, 0.8154622985970722, 0.6524248400637487]	[0.0019366177873072, 0.0100532164971499, 0.056896322216681]	-0.0945523	0.236631	1	3	0.000216146	0.00193662	1.40796	1	['GKDYIALNEDLRSWTAAD(1)']	2	0	0	0	0	1	0	1	0	0	0	0	0	0	0	0	0	0	0	0	0	0	netMHCIIpan-4.3	DRB5_0105	0.96	SB	YLALNEDLR	NA	NA
GKEAISALSRAKSK	14	TRUE	sp|Q86Y38|XYLT1_HUMAN	XYLT1	HUMAN	Xylosyltransferase 1 OS=Homo sapiens OX=9606 GN=XYLT1 PE=1 SV=1	GKEAISALSRAKSK/3	['Comet', 'PEAKS']	[0.0004188920305791, 0.0004926715112698]	[0.7816903866714184, 1.2895359981793633]	[0.0129517766436126, 0.003911063688338]	-0.0262072	1.14063	1	2	0.000418892	0.00391106	1.28954	0	NA	3	0	0	0	0	0	0	0	0	0	0	0	0	0	0	0	0	1	0	1	1	0	netMHCIIpan-4.3	DRB1_1301	0.7	SB	ISALSRAKS	1	AISALSRAK
GKEAISALSRAKSKH	15	TRUE	sp|Q86Y38|XYLT1_HUMAN	XYLT1	HUMAN	Xylosyltransferase 1 OS=Homo sapiens OX=9606 GN=XYLT1 PE=1 SV=1	GKEAISALSRAKSKH/3	['MSFragger', 'Comet', 'Sage', 'PEAKS']	[0.0001194315060312, 0.0001797591227754, 0.0001325732467188, 0.000259336099585]	[2.482975643810826, 1.2453728733384772, 1.1865957147792898, 1.783273543150964]	[2.1755191242808428e-06, 0.0003886193718986, 0.0005431763108833, 0.0002154055416671]	-0.124916	0.977893	1	4	0.000119432	2.17552e-06	2.48298	0	NA	20	0	0	0	0	0	0	1	1	1	2	1	1	2	1	1	1	2	1	2	1	2	netMHCIIpan-4.3	DRB1_1301	0.33	SB	ISALSRAKS	1	AISALSRAK
GKEILVGDVGQTVDDPY	17	FALSE	sp|P23528|COF1_HUMAN	CFL1	HUMAN	Cofilin-1 OS=Homo sapiens OX=9606 GN=CFL1 PE=1 SV=3	GKEILVGDVGQTVDDPY/2	['MSFragger', 'Comet']	[0.0033704078193461, 0.0078585461689587]	[0.9220369024538724, 0.4780129420789806]	[0.0391758030579869, 0.1157997879418349]	0.551508	1.51595	1	2	0.00337041	0.0391758	0.922037	0	NA	2	0	1	1	0	0	0	0	0	0	0	0	0	0	0	0	0	0	0	0	0	0	netMHCIIpan-4.3	HLA-DPA10103-DPB10402	6.37	NB	LVGDVGQTV	NA	NA
GKEKIYSAERFLIATGERP	19	FALSE	sp|Q16881|TRXR1_HUMAN	TXNRD1	HUMAN	Thioredoxin reductase 1, cytoplasmic OS=Homo sapiens OX=9606 GN=TXNRD1 PE=1 SV=3	GKEKIYSAERFLIATGERP/3	['Sage']	[0.0003389447520054]	[0.9734954096542534]	[0.0036740067820041]	0.0731332	0.0299325	1	1	0.000338945	0.00367401	0.973495	0	NA	1	0	0	0	0	0	0	0	0	0	0	0	0	0	0	0	0	0	0	0	1	0	NA	NA	NA	NA	NA	NA	NA
GKEKKVNIDFEPFKPIN	17	FALSE	sp|P62495|ERF1_HUMAN	ETF1	HUMAN	Eukaryotic peptide chain release factor subunit 1 OS=Homo sapiens OX=9606 GN=ETF1 PE=1 SV=3	GKEKKVNIDFEPFKPIN/3	['MSFragger', 'Comet', 'Sage', 'PEAKS']	[0.0001194315060312, 0.0008066142367412, 0.0001325732467188, 0.000259336099585]	[2.019784241291946, 0.7474104176033352, 1.113055047607648, 1.7723368122340468]	[4.074526379194204e-05, 0.0167342895346166, 0.0010530519795295, 0.0002298906643803]	0.832725	0.448827	1	4	0.000119432	4.07453e-05	2.01978	0	NA	10	0	0	0	0	0	0	0	0	0	1	1	1	1	1	0	1	1	1	1	0	1	netMHCIIpan-4.3	HLA-DPA10103-DPB10402	0.56	SB	IDFEPFKPI	NA	NA
GKEKTHINIVVIGHVD	16	TRUE	sp|P68104|EF1A1_HUMAN;sp|Q05639|EF1A2_HUMAN;sp|Q5VTE0|EF1A3_HUMAN	EEF1A1;EEF1A2;EEF1A1P5	HUMAN	Elongation factor 1-alpha 1 OS=Homo sapiens OX=9606 GN=EEF1A1 PE=1 SV=1	[UNIMOD:Acetylation]-GKEKTHINIVVIGHVD/3;[UNIMOD:Acetylation]-GKEKTHINIVVIGHVD/2	['MSFragger']	[0.0021371326803205]	[1.0159145859924203]	[0.0221961229433004]	0.702743	1.3183	2	1	0.00213713	0.0221961	1.01591	0	NA	3	0	0	1	0	0	0	1	0	0	0	1	0	0	0	0	0	0	0	0	0	0	netMHCIIpan-4.3	HLA-DQA10103-DQB10302	10.5	NB	KTHINIVVI	NA	NA
GKEKTHINIVVIGHVDSG	18	FALSE	sp|P68104|EF1A1_HUMAN;sp|Q05639|EF1A2_HUMAN;sp|Q5VTE0|EF1A3_HUMAN	EEF1A1;EEF1A2;EEF1A1P5	HUMAN	Elongation factor 1-alpha 1 OS=Homo sapiens OX=9606 GN=EEF1A1 PE=1 SV=1	[UNIMOD:Acetylation]-GKEKTHINIVVIGHVDSG/3	['MSFragger']	[0.0017246074248888]	[1.0501670055834371]	[0.0179926510607199]	0.824898	1.07213	1	1	0.00172461	0.0179927	1.05017	0	NA	2	0	0	0	0	0	0	0	0	0	0	0	0	0	0	1	0	1	0	0	0	0	netMHCIIpan-4.3	DRB4_0104	7.86	NB	INIVVIGHV	NA	NA
GKELKIDIIPNPQER	15	TRUE	sp|P08238|HS90B_HUMAN;sp|Q58FF7|H90B3_HUMAN	HSP90AB1;HSP90AB3P	HUMAN	Heat shock protein HSP 90-beta OS=Homo sapiens OX=9606 GN=HSP90AB1 PE=1 SV=4	GKELKIDIIPNPQER/3	['MSFragger', 'Comet', 'Sage', 'PEAKS']	[0.0001194315060312, 0.0001797591227754, 0.0001325732467188, 0.0001820167455405]	[2.247474532833612, 1.3342748815560797, 1.294308429193196, 2.3657719899356966]	[9.650908640138636e-06, 0.000197993420453, 0.0002056842652034, 6.630148426829045e-06]	0.95853	1.21361	1	4	0.000119432	6.63015e-06	2.36577	0	NA	16	0	0	0	0	0	0	0	0	0	1	2	1	1	1	0	1	2	2	2	1	2	netMHCIIpan-4.3	DRB1_0404	0.19	SB	IDIIPNPQE	0	KIDIIPNPQ
GKELKIDIIPNPQERT	16	TRUE	sp|P08238|HS90B_HUMAN;sp|Q58FF7|H90B3_HUMAN	HSP90AB1;HSP90AB3P	HUMAN	Heat shock protein HSP 90-beta OS=Homo sapiens OX=9606 GN=HSP90AB1 PE=1 SV=4	GKELKIDIIPNPQERT/3	['MSFragger', 'Comet', 'Sage', 'PEAKS']	[0.0001194315060312, 0.0002161461147735, 0.0001325732467188, 0.0001820167455405]	[2.305673052435204, 1.158155940601319, 1.3959382219904075, 2.4669425757635786]	[6.678482120094533e-06, 0.000752965908394, 8.223021674914869e-05, 3.619073905850929e-06]	0.950038	0.881699	1	4	0.000119432	3.61907e-06	2.46694	0	NA	15	0	0	0	0	0	0	0	0	0	0	1	0	1	1	0	1	3	1	2	1	4	netMHCIIpan-4.3	DRB1_0404	0.12	SB	IDIIPNPQE	0	IIPNPQERT
GKELNKSINPDEA	13	FALSE	sp|P11142|HSP7C_HUMAN;sp|P17066|HSP76_HUMAN;sp|P54652|HSP72_HUMAN	HSPA8;HSPA6;HSPA2	HUMAN	Heat shock cognate 71 kDa protein OS=Homo sapiens OX=9606 GN=HSPA8 PE=1 SV=1	GKELNKSINPDEA/2;GKELNKSINPDEA/3	['MSFragger', 'Comet', 'Sage', 'PEAKS']	[0.0001194315060312, 0.0002161461147735, 0.0001325732467188, 0.0011364927832708]	[1.7007565098377038, 1.1073089639075908, 1.199515857692748, 1.0419620856165224]	[0.0003062625973352, 0.001107084328341, 0.0004834829126347, 0.015436047563276]	0.834043	0.260669	2	4	0.000119432	0.000306263	1.70076	0	NA	14	0	0	0	0	0	0	1	2	1	1	4	2	1	0	1	0	0	0	0	1	0	netMHCIIpan-4.3	HLA-DQA10103-DQB10603	0.37	SB	NKSINPDEA	NA	NA
GKELNKSINPDEAV	14	TRUE	sp|P11142|HSP7C_HUMAN;sp|P17066|HSP76_HUMAN;sp|P54652|HSP72_HUMAN	HSPA8;HSPA6;HSPA2	HUMAN	Heat shock cognate 71 kDa protein OS=Homo sapiens OX=9606 GN=HSPA8 PE=1 SV=1	GKELNKSINPDEAV/3	['MSFragger', 'Sage', 'PEAKS']	[0.0018906995588367, 0.0013551447100958, 0.0014439631234033]	[1.0323087547603484, 0.8124585540897217, 0.9550932893886348]	[0.0200773900812667, 0.0150927430472172, 0.0246623602803171]	0.226226	0.817071	1	3	0.00135514	0.0150927	1.03231	0	NA	4	0	0	0	0	0	0	0	0	0	0	0	1	0	0	0	0	0	1	1	0	1	netMHCIIpan-4.3	HLA-DQA10103-DQB10603	0.07	SB	NKSINPDEA	NA	NA
GKELNKSINPDEAVA	15	TRUE	sp|P11142|HSP7C_HUMAN;sp|P17066|HSP76_HUMAN;sp|P54652|HSP72_HUMAN	HSPA8;HSPA6;HSPA2	HUMAN	Heat shock cognate 71 kDa protein OS=Homo sapiens OX=9606 GN=HSPA8 PE=1 SV=1	GKELNKSINPDEAVA/3;GKELNKSINPDEAVA/2	['MSFragger', 'Comet', 'Sage', 'PEAKS']	[0.0001194315060312, 0.0001797591227754, 0.0001325732467188, 0.0001820167455405]	[2.224111676227368, 1.91235994128634, 1.5381869495966125, 2.5615504847361]	[1.1188017622645353e-05, 2.46567885242328e-06, 2.278377158802835e-05, 2.054577366972914e-06]	0.505533	0.064625	2	4	0.000119432	2.05458e-06	2.56155	0	NA	81	0	1	2	1	1	0	2	4	5	8	5	5	4	2	6	6	6	9	3	4	7	netMHCIIpan-4.3	HLA-DQA10103-DQB10603	0.04	SB	NKSINPDEA	0	SINPDEAVA
GKELNKSINPDEAVAY	16	TRUE	sp|P11142|HSP7C_HUMAN;sp|P17066|HSP76_HUMAN;sp|P54652|HSP72_HUMAN	HSPA8;HSPA6;HSPA2	HUMAN	Heat shock cognate 71 kDa protein OS=Homo sapiens OX=9606 GN=HSPA8 PE=1 SV=1	GKELNKSINPDEAVAY/3	['MSFragger', 'Comet', 'Sage', 'PEAKS']	[0.0001194315060312, 0.0002161461147735, 0.0001325732467188, 0.0009189065012634]	[1.7331131487587874, 1.1101426315283491, 1.3317831610654782, 1.113946971699329]	[0.0002496345258519, 0.0010835595964388, 0.0001466881856895, 0.0104160051326883]	0.384618	1.78009	1	4	0.000119432	0.000146688	1.73311	0	NA	3	0	0	0	0	0	0	0	0	0	0	0	0	0	0	0	0	1	1	0	0	1	netMHCIIpan-4.3	HLA-DQA10103-DQB10603	0.04	SB	NKSINPDEA	0	SINPDEAVA
GKELNKSINPDEAVAYG	17	FALSE	sp|P11142|HSP7C_HUMAN;sp|P17066|HSP76_HUMAN;sp|P54652|HSP72_HUMAN	HSPA8;HSPA6;HSPA2	HUMAN	Heat shock cognate 71 kDa protein OS=Homo sapiens OX=9606 GN=HSPA8 PE=1 SV=1	GKELNKSINPDEAVAYG/3;GKELNKSINPDEAVAYG/2	['MSFragger', 'Comet', 'Sage', 'PEAKS']	[0.0001194315060312, 0.0001797591227754, 0.0001325732467188, 0.0001820167455405]	[3.311750760823642, 2.15427128498007, 1.2680871450350764, 2.071539005997281]	[1.1497220410108022e-08, 3.931309397167832e-07, 0.0002605588162598, 3.8548901841420414e-05]	0.789935	1.07917	2	4	0.000119432	1.14972e-08	3.31175	0	NA	87	2	3	3	4	4	2	4	4	6	3	5	5	5	4	5	6	4	4	5	4	5	netMHCIIpan-4.3	HLA-DQA10103-DQB10603	0.09	SB	NKSINPDEA	NA	NA
GKELNKSINPDEAVAYGAA	19	FALSE	sp|P11142|HSP7C_HUMAN;sp|P17066|HSP76_HUMAN;sp|P54652|HSP72_HUMAN	HSPA8;HSPA6;HSPA2	HUMAN	Heat shock cognate 71 kDa protein OS=Homo sapiens OX=9606 GN=HSPA8 PE=1 SV=1	GKELNKSINPDEAVAYGAA/3	['MSFragger', 'Comet', 'Sage', 'PEAKS']	[0.0001194315060312, 0.003813882532418, 0.0015105740181268, 0.000259336099585]	[1.4940547784939673, 0.5678986945801869, 0.7864268703168303, 1.7866886032595857]	[0.0011279517513655, 0.0621793537509033, 0.0188615925746981, 0.0002110715816228]	0.170244	1.33508	1	4	0.000119432	0.000211072	1.78669	0	NA	2	0	0	0	0	0	0	0	0	0	0	0	0	1	0	0	0	1	0	0	0	0	NA	NA	NA	NA	NA	NA	NA
GKERVTGEEWLVTT	14	TRUE	sp|Q14764|MVP_HUMAN	MVP	HUMAN	Major vault protein OS=Homo sapiens OX=9606 GN=MVP PE=1 SV=4	GKERVTGEEWLVTT/3	['MSFragger', 'Sage', 'PEAKS']	[0.0005836575875486, 0.0005441288497116, 0.0007142857142857]	[1.179013073679253, 0.9170226933966976, 1.239952638992366]	[0.0080926479707884, 0.0060607617726329, 0.0051756798895182]	0.120922	1.76419	1	3	0.000544129	0.00517568	1.23995	0	NA	3	0	0	0	0	0	0	0	0	0	0	0	0	0	0	0	0	0	0	0	1	2	netMHCIIpan-4.3	HLA-DPA10103-DPB10402	0.12	SB	VTGEEWLVT	NA	NA
GKESRISVQERQ	12	FALSE	sp|P25942|TNR5_HUMAN	CD40	HUMAN	Tumor necrosis factor receptor superfamily member 5 OS=Homo sapiens OX=9606 GN=CD40 PE=1 SV=1	GKESRISVQERQ/3	['MSFragger', 'Comet', 'Sage', 'PEAKS']	[0.0001194315060312, 0.0001797591227754, 0.0001325732467188, 0.0004926715112698]	[2.001402207728596, 1.4269034860676364, 1.4613797447607195, 1.2819641487490137]	[4.576904488182289e-05, 9.805524146862524e-05, 4.556197708744767e-05, 0.0040828246724351]	0.499272	0.0310723	1	4	0.000119432	4.5562e-05	2.0014	0	NA	18	0	0	0	0	0	0	0	0	0	2	1	1	1	2	1	1	2	1	1	3	2	netMHCpan-4.1	HLA-C*07:02	70	NB	GRISVQERQ	NA	NA
GKEVISRFDTPLETK	15	TRUE	sp|O00754|MA2B1_HUMAN	MAN2B1	HUMAN	Lysosomal alpha-mannosidase OS=Homo sapiens OX=9606 GN=MAN2B1 PE=1 SV=3	GKEVISRFDTPLETK/3	['MSFragger', 'Comet', 'Sage', 'PEAKS']	[0.0010224948875255, 0.0002161461147735, 0.0001325732467188, 0.0001820167455405]	[1.0827576645860877, 0.9050883674865942, 1.1359033408401955, 2.131341563772947]	[0.0147171276002736, 0.0051163176289443, 0.0008574056557186, 2.695742745205201e-05]	0.194944	0.181272	1	4	0.000132573	2.69574e-05	2.13134	0	NA	8	0	0	0	0	0	0	0	0	0	2	0	0	2	3	0	0	1	0	0	0	0	netMHCIIpan-4.3	DRB1_0404	0.79	SB	ISRFDTPLE	0	RFDTPLETK
GKEVISRFDTPLETKG	16	TRUE	sp|O00754|MA2B1_HUMAN	MAN2B1	HUMAN	Lysosomal alpha-mannosidase OS=Homo sapiens OX=9606 GN=MAN2B1 PE=1 SV=3	GKEVISRFDTPLETKG/3	['MSFragger', 'Comet', 'Sage', 'PEAKS']	[0.0001194315060312, 0.0001797591227754, 0.0001325732467188, 0.0001820167455405]	[2.7655895050564454, 1.6334935880684651, 1.4479115897613504, 2.060601595632745]	[3.640096542976645e-07, 2.0454193649115e-05, 5.144911967734027e-05, 4.1154365145025984e-05]	0.260238	0.000597073	1	4	0.000119432	3.6401e-07	2.76559	0	NA	21	0	1	0	0	1	0	1	1	2	1	1	1	2	2	1	2	1	2	0	1	1	netMHCIIpan-4.3	DRB1_0404	0.64	SB	ISRFDTPLE	0	RFDTPLETK
GKEVISRFDTPLETKGR	17	FALSE	sp|O00754|MA2B1_HUMAN	MAN2B1	HUMAN	Lysosomal alpha-mannosidase OS=Homo sapiens OX=9606 GN=MAN2B1 PE=1 SV=3	GKEVISRFDTPLETKGR/3	['MSFragger', 'Comet', 'Sage', 'PEAKS']	[0.0001194315060312, 0.0001797591227754, 0.0001325732467188, 0.0001820167455405]	[2.427414032839555, 1.902813581106124, 1.4480030877289982, 2.2800740644457487]	[3.0918012322298394e-06, 2.650887102492955e-06, 5.1406662880130095e-05, 1.1072050540528133e-05]	0.728612	0.260002	1	4	0.000119432	2.65089e-06	2.42741	0	NA	23	0	0	0	0	0	0	1	1	0	3	3	1	2	1	1	1	3	2	2	1	1	netMHCIIpan-4.3	DRB1_0404	0.98	SB	ISRFDTPLE	NA	NA
GKEVWDYVTVRKD	13	FALSE	sp|Q9HB40|RISC_HUMAN	SCPEP1	HUMAN	Retinoid-inducible serine carboxypeptidase OS=Homo sapiens OX=9606 GN=SCPEP1 PE=1 SV=1	GKEVWDYVTVRKD/3	['MSFragger', 'Comet', 'Sage', 'PEAKS']	[0.0001194315060312, 0.0001797591227754, 0.0001325732467188, 0.0001820167455405]	[1.8063070000694927, 1.6957495024127118, 1.3183518423739706, 2.0830887143097083]	[0.0001571747172253, 1.275422658045777e-05, 0.0001655824573923, 3.597625738378117e-05]	0.633745	0.00801753	1	4	0.000119432	1.27542e-05	2.08309	0	NA	2	0	0	0	0	0	0	0	0	0	0	0	0	0	0	0	0	0	0	1	1	0	netMHCIIpan-4.3	HLA-DQA10301-DQB10302	5.25	NB	WDYVTVRKD	NA	NA
GKFAFTTEDYD	11	FALSE	sp|P49755|TMEDA_HUMAN	TMED10	HUMAN	Transmembrane emp24 domain-containing protein 10 OS=Homo sapiens OX=9606 GN=TMED10 PE=1 SV=2	GKFAFTTEDYD/2	['Sage']	[0.0054495912806539]	[0.6381977679017584]	[0.0636131563447523]	0.224236	0.235365	1	1	0.00544959	0.0636132	0.638198	0	NA	1	0	0	0	0	0	0	0	0	0	1	0	0	0	0	0	0	0	0	0	0	0	netMHCpan-4.1	HLA-C*07:02	50	NB	GKFAFTTEY	NA	NA
GKFKVASFRKKYE	13	FALSE	sp|P30086|PEBP1_HUMAN	PEBP1	HUMAN	Phosphatidylethanolamine-binding protein 1 OS=Homo sapiens OX=9606 GN=PEBP1 PE=1 SV=3	GKFKVASFRKKYE/2;GKFKVASFRKKYE/3	['MSFragger', 'Comet', 'Sage', 'PEAKS']	[0.0001194315060312, 0.0001797591227754, 0.0003389447520054, 0.000259336099585]	[1.6563801802800706, 1.2965375814969429, 0.9906398629729988, 1.4475973751600657]	[0.0004053419469979, 0.0002636179777384, 0.0031537209763787, 0.0015707278911722]	0.537961	1.41297	2	4	0.000119432	0.000263618	1.65638	0	NA	10	0	0	0	0	0	0	1	0	0	1	1	0	1	1	1	1	0	1	1	1	0	netMHCIIpan-4.3	HLA-DPA10103-DPB10201	2.62	WB	FKVASFRKK	NA	NA
GKFKVASFRKKYELRAP	17	FALSE	sp|P30086|PEBP1_HUMAN	PEBP1	HUMAN	Phosphatidylethanolamine-binding protein 1 OS=Homo sapiens OX=9606 GN=PEBP1 PE=1 SV=3	GKFKVASFRKKYELRAP/3	['MSFragger', 'Comet', 'Sage']	[0.0005836575875486, 0.004087761741887, 0.0003389447520054]	[1.1610204293895232, 0.554000171828542, 1.0087943424628436]	[0.0090529227855653, 0.0686082898370552, 0.0026820340846656]	0.453258	2.37122	1	3	0.000338945	0.00268203	1.16102	0	NA	4	0	0	0	0	0	0	0	0	0	0	0	0	0	0	0	0	0	0	0	2	2	netMHCIIpan-4.3	DRB1_1301	0.49	SB	VASFRKKYE	NA	NA
GKFKVASFRKKYELRAPV	18	FALSE	sp|P30086|PEBP1_HUMAN	PEBP1	HUMAN	Phosphatidylethanolamine-binding protein 1 OS=Homo sapiens OX=9606 GN=PEBP1 PE=1 SV=3	GKFKVASFRKKYELRAPV/3	['MSFragger', 'Sage']	[0.0004459308807134, 0.0003389447520054]	[1.375539851347102, 0.9973139014410252]	[0.0023724772402382, 0.0029714807963356]	0.558873	3.76898	1	2	0.000338945	0.00237248	1.37554	0	NA	7	0	0	0	0	0	0	0	0	0	0	2	0	1	0	1	0	1	0	0	1	1	netMHCIIpan-4.3	DRB1_1301	0.96	SB	VASFRKKYE	NA	NA
GKFMKPGKVVLVL	13	FALSE	sp|P61353|RL27_HUMAN	RPL27	HUMAN	Large ribosomal subunit protein eL27 OS=Homo sapiens OX=9606 GN=RPL27 PE=1 SV=2	GKFM[UNIMOD:Oxidation]KPGKVVLVL/3	['MSFragger']	[0.0073271494270792]	[0.7709885291718716]	[0.094652650350711]	-0.131117	0.757902	1	1	0.00732715	0.0946527	0.770989	0	NA	3	0	0	0	0	0	0	0	0	0	0	0	1	0	2	0	0	0	0	0	0	0	netMHCIIpan-4.3	HLA-DPA10103-DPB10402	21.64	NB	MKPGKVVLV	NA	NA
GKGARYNLAIEEH	13	FALSE	sp|Q9UBR2|CATZ_HUMAN	CTSZ	HUMAN	Cathepsin Z OS=Homo sapiens OX=9606 GN=CTSZ PE=1 SV=1	GKGARYNLAIEEH/3	['MSFragger', 'Comet', 'Sage', 'PEAKS']	[0.0005836575875486, 0.0035006830601092, 0.0003389447520054, 0.000259336099585]	[1.1885909966854198, 0.5749802283065403, 0.958544294798404, 1.6112624202318209]	[0.0076234616717915, 0.0591241035948948, 0.0041962406003039, 0.0005983920505991]	-0.0258873	0.136682	1	4	0.000259336	0.000598392	1.61126	0	NA	1	0	0	0	0	0	0	0	0	0	0	0	0	0	0	0	0	0	0	1	0	0	netMHCIIpan-4.3	HLA-DQA10301-DQB10302	2.12	WB	ARYNLAIEE	NA	NA
GKGAVYSFDPVGSYQRD	17	FALSE	sp|P20618|PSB1_HUMAN	PSMB1	HUMAN	Proteasome subunit beta type-1 OS=Homo sapiens OX=9606 GN=PSMB1 PE=1 SV=2	GKGAVYSFDPVGSYQRD/3	['MSFragger', 'Comet', 'Sage']	[0.0005836575875486, 0.0002161461147735, 0.0002635046113306]	[1.2892989899302807, 0.8528939940438149, 1.034956556140519]	[0.0040663594298284, 0.0075855542239117, 0.0021225484999259]	0.957324	0.645447	1	3	0.000216146	0.00212255	1.2893	0	NA	2	0	0	0	0	0	0	0	0	0	0	0	0	0	0	0	2	0	0	0	0	0	netMHCIIpan-4.3	HLA-DQA10103-DQB10603	2.02	WB	AVYSFDPVG	NA	NA
GKGDPKKPRGK	11	FALSE	B2RPK0|HGB1A_HUMAN;P09429|HMGB1_HUMAN	HMGB1P1;HMGB1	HUMAN	Putative high mobility group protein B1-like 1 OS=Homo sapiens OX=9606 GN=HMGB1P1 PE=5 SV=1	GKGDPKKPRGK/3	['PEAKS']	[0.0014439631234033]	[0.9293278674211656]	[0.0283002164551069]	0.468041	1.92776	1	1	0.00144396	0.0283002	0.929328	0	NA	1	0	0	0	0	0	0	0	0	0	0	0	0	0	1	0	0	0	0	0	0	0	netMHCpan-4.1	HLA-C*07:02	49	NB	GKGDPPRGK	NA	NA
GKGDPKKPRGKMSSY	15	TRUE	B2RPK0|HGB1A_HUMAN;P09429|HMGB1_HUMAN	HMGB1P1;HMGB1	HUMAN	Putative high mobility group protein B1-like 1 OS=Homo sapiens OX=9606 GN=HMGB1P1 PE=5 SV=1	GKGDPKKPRGKM[UNIMOD:Oxidation]SSY/3	['PEAKS']	[0.0019717384160368]	[0.861012167168637]	[0.0405899198028213]	0.161672	2.46991	1	1	0.00197174	0.0405899	0.861012	0	NA	1	0	0	0	0	0	0	0	0	0	0	0	0	0	1	0	0	0	0	0	0	0	netMHCIIpan-4.3	DRB1_1301	69	NB	KKPRGKMSS	0	GKGDPKKPR
GKGDPNKPRGKMSSY	15	TRUE	P26583|HMGB2_HUMAN	HMGB2	HUMAN	High mobility group protein B2 OS=Homo sapiens OX=9606 GN=HMGB2 PE=1 SV=2	GKGDPNKPRGKM[UNIMOD:Oxidation]SSY/3	['PEAKS']	[0.0009189065012634]	[1.119658997221802]	[0.0100942132575871]	0.262692	1.73601	1	1	0.000918907	0.0100942	1.11966	0	NA	1	0	0	0	0	0	0	0	0	0	0	0	0	0	1	0	0	0	0	0	0	0	netMHCIIpan-4.3	DRB1_1301	62.94	NB	NKPRGKMSS	0	GKGDPNKPR
GKGVSKAVEHINKT	14	TRUE	sp|P06733|ENOA_HUMAN	ENO1	HUMAN	Alpha-enolase OS=Homo sapiens OX=9606 GN=ENO1 PE=1 SV=2	GKGVSKAVEHINKT/2;GKGVSKAVEHINKT/3	['MSFragger', 'Sage']	[0.0090062585864753, 0.0007259904584111]	[0.7301280109980657, 0.8835924150704679]	[0.118918818803247, 0.0081331157510526]	0.57492	1.67243	2	2	0.00072599	0.00813312	0.883592	0	NA	4	0	0	0	0	0	0	0	0	0	1	0	0	0	0	0	1	1	1	0	0	0	netMHCIIpan-4.3	HLA-DQA10301-DQB10603	2.84	WB	VSKAVEHIN	1	KAVEHINKT
GKGVVVVIKRRSGQRKP	17	FALSE	sp|P46779|RL28_HUMAN	RPL28	HUMAN	Large ribosomal subunit protein eL28 OS=Homo sapiens OX=9606 GN=RPL28 PE=1 SV=3	GKGVVVVIKRRSGQRKP/3	['Sage']	[0.0056799473164306]	[0.6335353639317408]	[0.0659631880647868]	0.436678	0.572598	1	1	0.00567995	0.0659632	0.633535	0	NA	3	0	0	0	0	0	0	1	0	0	0	0	0	0	0	0	0	0	2	0	0	0	netMHCIIpan-4.3	DRB1_1301	0	SB	VVVIKRRSG	NA	NA
GKGVVVVIKRRSGQRKPA	18	FALSE	sp|P46779|RL28_HUMAN	RPL28	HUMAN	Large ribosomal subunit protein eL28 OS=Homo sapiens OX=9606 GN=RPL28 PE=1 SV=3	GKGVVVVIKRRSGQRKPA/3	['MSFragger']	[0.004734693877551]	[0.8543553244503936]	[0.0585221535365833]	0.0982249	0.659343	1	1	0.00473469	0.0585222	0.854355	0	NA	1	0	0	0	0	0	0	0	0	0	0	0	0	0	0	0	0	0	0	0	1	0	netMHCIIpan-4.3	DRB1_1301	0.01	SB	VVVIKRRSG	NA	NA
GKHLYTLDGGDIIN	14	TRUE	sp|P63244|RACK1_HUMAN	RACK1	HUMAN	Small ribosomal subunit protein RACK1 OS=Homo sapiens OX=9606 GN=RACK1 PE=1 SV=3	GKHLYTLDGGDIIN/2;GKHLYTLDGGDIIN/3	['MSFragger', 'Comet', 'Sage', 'PEAKS']	[0.0001194315060312, 0.0001797591227754, 0.0001325732467188, 0.0001820167455405]	[2.661387765643122, 2.101669127349009, 1.847772022948976, 2.5649280073447893]	[7.037134993210845e-07, 5.860728963377103e-07, 1.394392718872058e-06, 2.0134677333925168e-06]	0.760156	0.00197247	2	4	0.000119432	5.86073e-07	2.66139	0	NA	59	0	1	1	1	1	1	3	3	2	6	11	5	3	1	4	5	4	3	0	3	1	netMHCIIpan-4.3	HLA-DQA10103-DQB10302	16.26	NB	HLYTLDGGD	NA	NA
GKHLYTLDGGDIINA	15	TRUE	sp|P63244|RACK1_HUMAN	RACK1	HUMAN	Small ribosomal subunit protein RACK1 OS=Homo sapiens OX=9606 GN=RACK1 PE=1 SV=3	GKHLYTLDGGDIINA/3;GKHLYTLDGGDIINA/2	['MSFragger', 'Comet', 'Sage', 'PEAKS']	[0.0001194315060312, 0.0001797591227754, 0.0001325732467188, 0.0009189065012634]	[2.241478955405281, 1.2128950242386172, 1.3740243995370205, 1.163925511168195]	[1.0023973914676148e-05, 0.000497167720232, 0.0001002063152056, 0.0079080109532123]	0.485804	0.501879	2	4	0.000119432	1.0024e-05	2.24148	0	NA	20	0	0	0	0	0	0	1	1	0	1	1	3	2	1	2	1	2	1	1	2	1	netMHCIIpan-4.3	HLA-DQA10103-DQB10302	24.06	NB	HLYTLDGGD	NA	NA
GKHLYWIDRQQQM	13	FALSE	sp|O75197|LRP5_HUMAN	LRP5	HUMAN	Low-density lipoprotein receptor-related protein 5 OS=Homo sapiens OX=9606 GN=LRP5 PE=1 SV=2	GKHLYWIDRQQQM/3	['MSFragger', 'Comet', 'Sage', 'PEAKS']	[0.0001194315060312, 0.0002161461147735, 0.001746484051843, 0.000259336099585]	[1.7719187244583166, 1.0082695205527354, 0.7752571482203454, 1.5281542553184946]	[0.0001953401090627, 0.0023444295024338, 0.0207408529147744, 0.0009782320226466]	0.314736	0.0780185	1	4	0.000119432	0.00019534	1.77192	0	NA	6	0	0	0	0	0	0	0	0	0	0	0	0	2	0	0	0	0	1	1	1	1	netMHCIIpan-4.3	DRB1_1301	2.11	WB	LYWIDRQQQ	NA	NA
GKHLYWIDRQQQMI	14	TRUE	sp|O75197|LRP5_HUMAN	LRP5	HUMAN	Low-density lipoprotein receptor-related protein 5 OS=Homo sapiens OX=9606 GN=LRP5 PE=1 SV=2	GKHLYWIDRQQQMI/3	['MSFragger', 'Comet', 'Sage', 'PEAKS']	[0.000341841385597, 0.0002161461147735, 0.003000882612533, 0.0004926715112698]	[1.393748878110079, 0.9223090943801392, 0.7164722217739237, 1.2895164272272586]	[0.0021169178538031, 0.0044920851779183, 0.0339234504215572, 0.0039114985386506]	-0.110345	0.023942	1	4	0.000216146	0.00211692	1.39375	0	NA	5	0	0	0	0	0	0	0	0	0	0	0	0	1	0	0	0	0	0	1	2	1	netMHCIIpan-4.3	DRB1_1301	1.92	WB	LYWIDRQQQ	1	HLYWIDRQQ
GKHLYWIDRQQQMIE	15	TRUE	sp|O75197|LRP5_HUMAN	LRP5	HUMAN	Low-density lipoprotein receptor-related protein 5 OS=Homo sapiens OX=9606 GN=LRP5 PE=1 SV=2	GKHLYWIDRQQQM[UNIMOD:Oxidation]IE/3;GKHLYWIDRQQQMIE/3	['MSFragger', 'Comet', 'Sage', 'PEAKS']	[0.0001194315060312, 0.0001797591227754, 0.0001325732467188, 0.0001820167455405]	[2.832839479948657, 1.2717419437500688, 1.2388608145448607, 2.1092381646344074]	[2.3787609514789355e-07, 0.0003181707442657, 0.000339123481388, 3.0767754389236706e-05]	-0.0784414	0.00154988	2	4	0.000119432	2.37876e-07	2.83284	0	NA	26	0	0	0	1	0	0	2	1	0	1	3	2	2	2	1	2	1	2	2	2	2	netMHCIIpan-4.3	DRB1_1301	1.37	WB	LYWIDRQQQ	1	HLYWIDRQQ
GKHVVFGKVKEGMNIV	16	TRUE	sp|P62937|PPIA_HUMAN	PPIA	HUMAN	Peptidyl-prolyl cis-trans isomerase A OS=Homo sapiens OX=9606 GN=PPIA PE=1 SV=2	GKHVVFGKVKEGMNIV/3;GKHVVFGKVKEGM[UNIMOD:Oxidation]NIV/3	['MSFragger', 'Comet', 'Sage', 'PEAKS']	[0.0001194315060312, 0.0001797591227754, 0.0003389447520054, 0.0001820167455405]	[1.5397746309757474, 1.3579742642323696, 1.0244594600862575, 2.111782672990049]	[0.0008458312061697, 0.0001654137129696, 0.0023315953156603, 3.030304552901888e-05]	0.331599	0.022924	2	4	0.000119432	3.0303e-05	2.11178	0	NA	18	0	0	0	0	0	0	0	0	0	1	2	1	1	2	2	2	3	1	1	1	1	netMHCIIpan-4.3	DRB1_1301	4.17	WB	VFGKVKEGM	1	KHVVFGKVK
GKHVVFGKVKEGMNIVE	17	FALSE	sp|P62937|PPIA_HUMAN	PPIA	HUMAN	Peptidyl-prolyl cis-trans isomerase A OS=Homo sapiens OX=9606 GN=PPIA PE=1 SV=2	GKHVVFGKVKEGMNIVE/3;GKHVVFGKVKEGM[UNIMOD:Oxidation]NIVE/3	['MSFragger', 'Comet', 'Sage', 'PEAKS']	[0.0001194315060312, 0.0001797591227754, 0.0001325732467188, 0.0001820167455405]	[2.560403211133293, 1.175302698542178, 1.0937482644827126, 2.4136912405344315]	[1.3330292949398063e-06, 0.0006611667034412, 0.0012526177103345, 4.977255492990252e-06]	0.0984577	0.0127858	2	4	0.000119432	1.33303e-06	2.5604	0	NA	20	0	0	0	0	0	0	0	0	0	1	1	1	2	0	2	1	2	3	3	2	2	netMHCIIpan-4.3	DRB1_1301	5.24	NB	VFGKVKEGM	NA	NA
GKHVVFIAQRRILPKP	16	TRUE	sp|P62081|RS7_HUMAN	RPS7	HUMAN	Small ribosomal subunit protein eS7 OS=Homo sapiens OX=9606 GN=RPS7 PE=1 SV=1	GKHVVFIAQRRILPKP/3	['MSFragger', 'Comet', 'Sage', 'PEAKS']	[0.0023033309709425, 0.0002161461147735, 0.0051533538359238, 0.000259336099585]	[1.0018947539317704, 1.122251101169654, 0.6499772549404266, 1.6518103890142275]	[0.0241784857722861, 0.000988534673712, 0.058004575074448, 0.0004705035237204]	-0.0347003	0.728003	1	4	0.000216146	0.000470504	1.65181	0	NA	15	0	0	0	0	0	0	0	0	0	1	1	1	1	2	1	1	1	1	2	2	1	netMHCIIpan-4.3	DRB1_1301	0.18	SB	VFIAQRRIL	1	VVFIAQRRI
GKHVVFIAQRRILPKPT	17	FALSE	sp|P62081|RS7_HUMAN	RPS7	HUMAN	Small ribosomal subunit protein eS7 OS=Homo sapiens OX=9606 GN=RPS7 PE=1 SV=1	GKHVVFIAQRRILPKPT/3	['MSFragger', 'Comet', 'Sage']	[0.0004459308807134, 0.0002161461147735, 0.0015105740181268]	[1.3604137770833664, 0.9803538927726942, 0.7934947476957896]	[0.0026078911035362, 0.0028960302110601, 0.0177576069533534]	0.364737	0.0465907	1	3	0.000216146	0.00260789	1.36041	0	NA	11	0	0	0	0	0	0	0	0	0	0	0	1	0	2	2	1	0	1	2	1	1	netMHCIIpan-4.3	DRB1_1301	0.3	SB	VFIAQRRIL	NA	NA
GKIEFISTMEGYK	13	FALSE	sp|Q92820|GGH_HUMAN	GGH	HUMAN	Gamma-glutamyl hydrolase OS=Homo sapiens OX=9606 GN=GGH PE=1 SV=2	GKIEFISTMEGYK/3;GKIEFISTMEGYK/2;GKIEFISTM[UNIMOD:Oxidation]EGYK/2	['MSFragger', 'Comet', 'Sage']	[0.0020624103299856, 0.0002161461147735, 0.003082071151814]	[1.020267677254474, 1.0644816177409202, 0.7132335112617573]	[0.0216133103977158, 0.0015315610190107, 0.0348403317059537]	0.881649	0.880621	3	3	0.000216146	0.00153156	1.06448	1	['AARLDILDTAGQEE(1)']	5	0	0	0	0	0	0	1	0	0	1	0	1	1	0	0	1	0	0	0	0	0	netMHCIIpan-4.3	DRB1_0404	0.07	SB	IEFISTMEG	NA	NA
GKIEFISTMEGYKYP	15	TRUE	sp|Q92820|GGH_HUMAN	GGH	HUMAN	Gamma-glutamyl hydrolase OS=Homo sapiens OX=9606 GN=GGH PE=1 SV=2	GKIEFISTM[UNIMOD:Oxidation]EGYKYP/3	['MSFragger', 'Comet', 'Sage', 'PEAKS']	[0.0001194315060312, 0.0001797591227754, 0.0001325732467188, 0.0001820167455405]	[2.715259090181318, 1.2836902242297676, 1.0522552404004255, 2.0698226701972104]	[5.004841002532086e-07, 0.0002906022467633, 0.0018178399513926, 3.894658426130399e-05]	0.56003	0.0766504	1	4	0.000119432	5.00484e-07	2.71526	0	NA	1	0	0	0	0	0	0	0	0	0	0	0	0	0	0	0	0	0	0	1	0	0	netMHCIIpan-4.3	DRB1_0404	0.2	SB	IEFISTMEG	0	FISTMEGYK
GKIEIFRHILQRE	13	FALSE	sp|Q9Y5S1|TRPV2_HUMAN	TRPV2	HUMAN	Transient receptor potential cation channel subfamily V member 2 OS=Homo sapiens OX=9606 GN=TRPV2 PE=1 SV=1	GKIEIFRHILQRE/3	['MSFragger', 'Comet', 'PEAKS']	[0.0054812187651136, 0.0053354890864995, 0.0004926715112698]	[0.8326010303183664, 0.5125140711862796, 1.29349465636464]	[0.0664537925066883, 0.0916129796152714, 0.0038240561211398]	-0.0271761	0.372117	1	3	0.000492672	0.00382406	1.29349	0	NA	4	0	0	0	0	0	0	0	0	0	0	0	0	0	0	0	0	0	1	1	1	1	netMHCIIpan-4.3	DRB1_1301	0.35	SB	IEIFRHILQ	NA	NA
GKIEVEKPFAIAKE	14	TRUE	sp|P23284|PPIB_HUMAN	PPIB	HUMAN	Peptidyl-prolyl cis-trans isomerase B OS=Homo sapiens OX=9606 GN=PPIB PE=1 SV=2	GKIEVEKPFAIAKE/3	['MSFragger', 'Comet', 'Sage', 'PEAKS']	[0.0001194315060312, 0.0002161461147735, 0.0001325732467188, 0.0001820167455405]	[2.291076766364628, 1.079868030033614, 1.1576663947998886, 2.0380524537654767]	[7.32451209270915e-06, 0.0013630150339112, 0.0007048632404839, 4.709429163698656e-05]	0.70365	0.271052	1	4	0.000119432	7.32451e-06	2.29108	0	NA	14	0	0	0	0	0	0	0	0	0	2	2	1	2	1	1	1	2	0	2	0	0	netMHCIIpan-4.3	HLA-DQA10301-DQB10603	2.63	WB	IEVEKPFAI	1	KIEVEKPFA
GKILAKRINVRIEHI	15	TRUE	sp|P46778|RL21_HUMAN	RPL21	HUMAN	Large ribosomal subunit protein eL21 OS=Homo sapiens OX=9606 GN=RPL21 PE=1 SV=2	GKILAKRINVRIEHI/3	['Comet']	[0.005051739590972]	[0.5261461001981023]	[0.0833771301339342]	0.166068	0.415517	1	1	0.00505174	0.0833771	0.526146	0	NA	1	0	0	0	0	0	0	0	0	0	0	0	0	0	0	0	0	0	0	1	0	0	netMHCIIpan-4.3	DRB1_1301	1.49	WB	ILAKRINVR	1	KILAKRINV
GKILKDQDTLSQHGIH	16	TRUE	sp|Q9UMX0|UBQL1_HUMAN	UBQLN1	HUMAN	Ubiquilin-1 OS=Homo sapiens OX=9606 GN=UBQLN1 PE=1 SV=2	GKILKDQDTLSQHGIH/3	['MSFragger', 'Comet', 'Sage']	[0.0001194315060312, 0.0001797591227754, 0.0001325732467188]	[2.729402386138235, 1.3890621303832986, 1.433945065603747]	[4.576496242580907e-07, 0.0001306615891395, 5.835870850441046e-05]	0.424388	0.0475343	1	3	0.000119432	4.5765e-07	2.7294	0	NA	6	0	0	0	0	0	0	0	0	0	0	0	0	0	0	0	1	0	2	1	1	1	netMHCIIpan-4.3	DRB1_0404	0.62	SB	LKDQDTLSQ	0	DQDTLSQHG
GKIVIFQSKPEI	12	FALSE	sp|Q9BXS4|TMM59_HUMAN	TMEM59	HUMAN	Transmembrane protein 59 OS=Homo sapiens OX=9606 GN=TMEM59 PE=1 SV=1	GKIVIFQSKPEI/2	['MSFragger', 'Comet', 'Sage']	[0.0005836575875486, 0.0007113098262371, 0.0009832841691248]	[1.2964046066463704, 0.7558640888538724, 0.8341163578174082]	[0.0038899241344487, 0.0157111412188823, 0.012519061052813]	0.846925	2.75186	1	3	0.000583658	0.00388992	1.2964	0	NA	3	0	0	0	0	0	0	0	0	0	0	0	0	1	0	0	0	2	0	0	0	0	netMHCpan-4.1	HLA-A*02:01	16.825	NB	GIFQSKPEI	NA	NA
GKIVIFQSKPEIQ	13	FALSE	sp|Q9BXS4|TMM59_HUMAN	TMEM59	HUMAN	Transmembrane protein 59 OS=Homo sapiens OX=9606 GN=TMEM59 PE=1 SV=1	GKIVIFQSKPEIQ/2;GKIVIFQSKPEIQ/3	['MSFragger', 'Comet', 'Sage', 'PEAKS']	[0.0001194315060312, 0.0001797591227754, 0.0001325732467188, 0.0001820167455405]	[2.792051416010787, 1.6866663737201577, 1.5940591177049492, 2.5455727453286747]	[3.079013852344447e-07, 1.366414134173174e-05, 1.37619961517623e-05, 2.260720829024425e-06]	0.874833	0.403303	2	4	0.000119432	3.07901e-07	2.79205	0	NA	46	0	0	0	0	0	0	2	4	2	4	4	4	5	1	4	5	2	2	4	2	1	netMHCIIpan-4.3	DRB1_1301	0.52	SB	IVIFQSKPE	NA	NA
GKIVIFQSKPEIQYAPH	17	FALSE	sp|Q9BXS4|TMM59_HUMAN	TMEM59	HUMAN	Transmembrane protein 59 OS=Homo sapiens OX=9606 GN=TMEM59 PE=1 SV=1	GKIVIFQSKPEIQYAPH/3	['MSFragger', 'Comet', 'Sage', 'PEAKS']	[0.0001194315060312, 0.0001797591227754, 0.0001325732467188, 0.0001820167455405]	[3.951536798751042, 1.9482938659840845, 1.285293241077144, 1.923092738964593]	[2.0083916881946024e-10, 1.877310972402308e-06, 0.0002231074157571, 9.360017025048617e-05]	0.401865	0.429977	1	4	0.000119432	2.00839e-10	3.95154	0	NA	32	0	2	2	1	1	0	1	2	1	2	1	1	2	2	2	1	3	2	2	2	2	netMHCIIpan-4.3	DRB1_1301	1.49	WB	IVIFQSKPE	NA	NA
GKKCLRTKKSLKAIHLQ	17	FALSE	sp|P48745|CCN3_HUMAN	CCN3	HUMAN	CCN family member 3 OS=Homo sapiens OX=9606 GN=CCN3 PE=1 SV=1	GKKCLRTKKSLKAIHLQ/3	['MSFragger', 'Sage']	[0.0030669620037485, 0.0007259904584111]	[0.9361926637739112, 0.882540619812739]	[0.0359865749739529, 0.0082084611521728]	-0.0433878	1.55613	1	2	0.00072599	0.00820846	0.936193	0	NA	1	0	0	0	0	0	0	0	0	0	0	0	0	0	0	0	0	0	0	0	1	0	netMHCIIpan-4.3	DRB1_1301	5.86	NB	LRTKKSLKA	NA	NA
GKKIKLQIWDTAGQER	16	TRUE	sp|P61026|RAB10_HUMAN;sp|Q92930|RAB8B_HUMAN	RAB10;RAB8B	HUMAN	Ras-related protein Rab-10 OS=Homo sapiens OX=9606 GN=RAB10 PE=1 SV=1	GKKIKLQIWDTAGQER/3	['MSFragger']	[0.0069128043990573]	[0.7847928634992346]	[0.0875204105418299]	0.786917	1.82186	1	1	0.0069128	0.0875204	0.784793	0	NA	1	0	0	0	0	0	0	0	0	0	0	0	0	0	1	0	0	0	0	0	0	0	netMHCIIpan-4.3	DRB4_0104	0.36	SB	IKLQIWDTA	0	IWDTAGQER
GKKLWSSEDFSTLNSD	16	TRUE	sp|P54803|GALC_HUMAN	GALC	HUMAN	Galactocerebrosidase OS=Homo sapiens OX=9606 GN=GALC PE=1 SV=3	GKKLWSSEDFSTLNSD/3	['MSFragger', 'Comet', 'Sage']	[0.0001194315060312, 0.0001797591227754, 0.0001325732467188]	[2.0714140203477625, 1.2818179520283064, 1.246913665439498]	[2.939323889048108e-05, 0.0002947588524101, 0.0003153735101719]	0.00154393	0.496366	1	3	0.000119432	2.93932e-05	2.07141	0	NA	1	0	0	0	0	0	0	0	0	0	0	0	0	0	0	0	0	0	0	0	1	0	netMHCIIpan-4.3	HLA-DPA10103-DPB10402	0.17	SB	WSSEDFSTL	1	KLWSSEDFS
GKKSCHTAVDRTAGWN	16	TRUE	sp|P02788|TRFL_HUMAN	LTF	HUMAN	Lactotransferrin OS=Homo sapiens OX=9606 GN=LTF PE=1 SV=6	GKKSCHTAVDRTAGWN/2;GKKSCHTAVDRTAGWN/3	['MSFragger', 'Comet', 'Sage', 'PEAKS']	[0.0001194315060312, 0.0001797591227754, 0.0001325732467188, 0.0001820167455405]	[3.718062708561937, 1.715321196008492, 1.1166630866060208, 2.3462791167465182]	[8.796173249360886e-10, 1.0994281349145496e-05, 0.0010194329335492, 7.450422324845634e-06]	0.884342	1.66824	2	4	0.000119432	8.79617e-10	3.71806	0	NA	27	0	0	0	0	0	0	0	0	0	1	1	2	2	1	4	1	3	4	4	2	2	netMHCIIpan-4.3	HLA-DQA10103-DQB10603	0.1	SB	CHTAVDRTA	0	AVDRTAGWN
GKKVIKEVKILEVH	14	TRUE	sp|O60884|DNJA2_HUMAN	DNAJA2	HUMAN	DnaJ homolog subfamily A member 2 OS=Homo sapiens OX=9606 GN=DNAJA2 PE=1 SV=1	GKKVIKEVKILEVH/3	['MSFragger', 'Comet', 'Sage']	[0.0001194315060312, 0.0001797591227754, 0.0001325732467188]	[2.138402821286037, 1.6677671638553404, 1.3875955353205691]	[1.9240567024261703e-05, 1.5770801413886587e-05, 8.8658512650361e-05]	0.257694	3.74883	1	3	0.000119432	1.57708e-05	2.1384	0	NA	2	0	0	0	0	0	0	0	0	0	0	0	0	0	0	0	0	0	1	1	0	0	netMHCIIpan-4.3	HLA-DPA10103-DPB10402	1.7	WB	IKEVKILEV	1	VIKEVKILE
GKKVLHMDRNPYYG	14	TRUE	sp|P31150|GDIA_HUMAN;sp|P50395|GDIB_HUMAN	GDI1;GDI2	HUMAN	Rab GDP dissociation inhibitor alpha OS=Homo sapiens OX=9606 GN=GDI1 PE=1 SV=2	GKKVLHMDRNPYYG/3;GKKVLHM[UNIMOD:Oxidation]DRNPYYG/3	['MSFragger', 'Comet', 'Sage', 'PEAKS']	[0.0001194315060312, 0.0001797591227754, 0.0001325732467188, 0.000259336099585]	[2.465962482757125, 2.1218964727569776, 1.333371356147825, 1.8220063881207895]	[2.4227271529834137e-06, 5.026524566293095e-07, 0.000144601562941, 0.0001710418138295]	0.149523	1.42228	2	4	0.000119432	5.02652e-07	2.46596	0	NA	16	0	0	0	0	0	0	0	0	0	1	1	1	1	2	1	1	2	3	2	0	1	netMHCIIpan-4.3	DRB1_1301	0.25	SB	VLHMDRNPY	1	KVLHMDRNP
GKKVLHMDRNPYYGG	15	TRUE	sp|P31150|GDIA_HUMAN;sp|P50395|GDIB_HUMAN	GDI1;GDI2	HUMAN	Rab GDP dissociation inhibitor alpha OS=Homo sapiens OX=9606 GN=GDI1 PE=1 SV=2	GKKVLHM[UNIMOD:Oxidation]DRNPYYGG/3;GKKVLHMDRNPYYGG/3	['MSFragger', 'Comet', 'Sage', 'PEAKS']	[0.0001194315060312, 0.0002161461147735, 0.0003389447520054, 0.0001820167455405]	[2.1814255932966677, 1.164529483442344, 0.962506396594392, 2.3351676934782684]	[1.4656284301343038e-05, 0.0007174436847766, 0.004051118780458, 7.962634075732445e-06]	0.190345	1.28446	2	4	0.000119432	7.96263e-06	2.33517	0	NA	13	0	0	0	0	0	0	0	0	0	0	0	0	1	2	1	1	1	1	4	1	1	netMHCIIpan-4.3	DRB1_1301	0.16	SB	VLHMDRNPY	1	KVLHMDRNP
GKKVLHMDRNPYYGGE	16	TRUE	sp|P31150|GDIA_HUMAN;sp|P50395|GDIB_HUMAN	GDI1;GDI2	HUMAN	Rab GDP dissociation inhibitor alpha OS=Homo sapiens OX=9606 GN=GDI1 PE=1 SV=2	GKKVLHM[UNIMOD:Oxidation]DRNPYYGGE/3;GKKVLHMDRNPYYGGE/3	['MSFragger', 'Comet', 'Sage', 'PEAKS']	[0.0001194315060312, 0.0001797591227754, 0.0001325732467188, 0.0001820167455405]	[2.1535194725553373, 1.4552004188748096, 1.1788103550011235, 2.201160523205973]	[1.74859401363687e-05, 7.911123569664462e-05, 0.0005826415058932, 1.7753488676957506e-05]	0.271464	1.61367	2	4	0.000119432	1.74859e-05	2.20116	0	NA	19	0	0	0	0	0	0	0	0	0	1	1	1	1	2	1	1	3	1	3	3	1	netMHCIIpan-4.3	DRB1_1301	0.27	SB	VLHMDRNPY	1	KVLHMDRNP
GKLGKDAVEDLE	12	FALSE	sp|P81605|DCD_HUMAN	DCD	HUMAN	Dermcidin OS=Homo sapiens OX=9606 GN=DCD PE=1 SV=2	GKLGKDAVEDLE/2	['MSFragger', 'Comet']	[0.0030102347983142, 0.008688906128782]	[0.9475368479692132, 0.4636541876308781]	[0.0336120810376367, 0.1274139707687006]	0.64736	0.548672	1	2	0.00301023	0.0336121	0.947537	0	NA	1	0	0	1	0	0	0	0	0	0	0	0	0	0	0	0	0	0	0	0	0	0	netMHCpan-4.1	HLA-A*02:01	95	NB	GKLGKDAVL	NA	NA
GKLTKLAVQIGKAG	14	TRUE	sp|P20020|AT2B1_HUMAN;sp|Q01814|AT2B2_HUMAN;sp|Q16720|AT2B3_HUMAN	ATP2B1;ATP2B2;ATP2B3	HUMAN	Plasma membrane calcium-transporting ATPase 1 OS=Homo sapiens OX=9606 GN=ATP2B1 PE=1 SV=4	GKLTKLAVQIGKAG/3	['MSFragger', 'Comet', 'Sage', 'PEAKS']	[0.0001194315060312, 0.0001797591227754, 0.0001325732467188, 0.0001820167455405]	[2.439727512497287, 1.3869466809040836, 1.4856729427713418, 1.885376114411332]	[2.860104094512488e-06, 0.0001327754181391, 3.659383980199068e-05, 0.000117229648888]	0.686178	0.117115	1	4	0.000119432	2.8601e-06	2.43973	0	NA	8	0	0	0	0	0	0	0	0	0	1	0	1	0	0	0	0	0	2	1	2	1	netMHCIIpan-4.3	DRB1_0404	2.02	WB	LTKLAVQIG	1	KLTKLAVQI
GKLYSVDDRTGVV	13	FALSE	sp|Q8WVQ1|CANT1_HUMAN	CANT1	HUMAN	Soluble calcium-activated nucleotidase 1 OS=Homo sapiens OX=9606 GN=CANT1 PE=1 SV=1	GKLYSVDDRTGVV/3	['MSFragger', 'Comet', 'Sage', 'PEAKS']	[0.0004459308807134, 0.0002161461147735, 0.0004440990340846, 0.0003837298541826]	[1.37539159469758, 0.8644985957298412, 0.9293981386919788, 1.3736615509928798]	[0.0023746789352486, 0.006950272185542, 0.0054330717798134, 0.002415133134384]	0.711351	0.195327	1	4	0.000216146	0.00237468	1.37539	0	NA	13	0	0	0	0	0	0	0	1	1	1	1	2	1	0	1	2	0	1	0	1	1	netMHCIIpan-4.3	HLA-DQA10103-DQB10603	0.07	SB	LYSVDDRTG	NA	NA
GKLYSVDDRTGVVY	14	TRUE	sp|Q8WVQ1|CANT1_HUMAN	CANT1	HUMAN	Soluble calcium-activated nucleotidase 1 OS=Homo sapiens OX=9606 GN=CANT1 PE=1 SV=1	GKLYSVDDRTGVVY/3	['MSFragger', 'Comet', 'Sage', 'PEAKS']	[0.000341841385597, 0.0002161461147735, 0.0001325732467188, 0.0009189065012634]	[1.409321858307086, 1.0195420934684964, 1.0472713832550813, 1.12016925653749]	[0.0019201681906507, 0.0021526286823237, 0.001900879256065, 0.0100659438273988]	-0.0712284	1.43829	1	4	0.000132573	0.00190088	1.40932	0	NA	15	0	0	0	0	0	0	0	1	0	1	1	1	1	1	1	1	1	1	2	1	2	netMHCIIpan-4.3	HLA-DQA10103-DQB10603	0.07	SB	LYSVDDRTG	0	SVDDRTGVV
GKLYSVDDRTGVVYQ	15	TRUE	sp|Q8WVQ1|CANT1_HUMAN	CANT1	HUMAN	Soluble calcium-activated nucleotidase 1 OS=Homo sapiens OX=9606 GN=CANT1 PE=1 SV=1	GKLYSVDDRTGVVYQ/3	['MSFragger', 'Sage']	[0.0071841324379197, 0.001746484051843]	[0.7730542138523276, 0.7640814038800718]	[0.0935529690951899, 0.0227985807739894]	0.0414515	3.11019	1	2	0.00174648	0.0227986	0.773054	0	NA	1	0	0	0	0	0	0	0	0	0	0	0	0	0	0	0	0	0	0	0	1	0	netMHCIIpan-4.3	HLA-DQA10103-DQB10603	0.13	SB	LYSVDDRTG	0	SVDDRTGVV
GKNIKIISKIENHEG	15	TRUE	sp|P14618|KPYM_HUMAN	PKM	HUMAN	Pyruvate kinase PKM OS=Homo sapiens OX=9606 GN=PKM PE=1 SV=4	GKNIKIISKIENHEG/3	['MSFragger', 'Comet', 'Sage', 'PEAKS']	[0.0001194315060312, 0.0001797591227754, 0.0001325732467188, 0.0001820167455405]	[3.335311132476786, 1.8802128209183933, 1.1783130184969215, 2.1782130165574003]	[9.90519955378402e-09, 3.1467298184502105e-06, 0.0005852576851281, 2.036605310059875e-05]	0.735815	0.904245	1	4	0.000119432	9.9052e-09	3.33531	0	NA	19	0	0	0	0	0	0	1	0	1	1	1	1	1	1	2	1	1	2	2	3	1	netMHCIIpan-4.3	DRB1_1301	0.04	SB	IKIISKIEN	1	IISKIENHE
GKNIKIISKIENHEGVR	17	FALSE	sp|P14618|KPYM_HUMAN	PKM	HUMAN	Pyruvate kinase PKM OS=Homo sapiens OX=9606 GN=PKM PE=1 SV=4	GKNIKIISKIENHEGVR/3	['MSFragger', 'Comet', 'Sage']	[0.0005836575875486, 0.0006143135046585, 0.0001325732467188]	[1.2971723997642348, 0.765243353731178, 1.192466481477847]	[0.0038713232757509, 0.0146478664198769, 0.0005151911639402]	0.300617	0.0400057	1	3	0.000132573	0.000515191	1.29717	0	NA	6	0	0	0	0	0	0	0	0	0	0	1	0	0	0	0	0	0	1	1	1	2	netMHCIIpan-4.3	DRB1_1301	0.13	SB	IKIISKIEN	NA	NA
GKNLTIKTESTLKT	14	TRUE	sp|Q01469|FABP5_HUMAN	FABP5	HUMAN	Fatty acid-binding protein 5 OS=Homo sapiens OX=9606 GN=FABP5 PE=1 SV=3	GKNLTIKTESTLKT/3	['MSFragger', 'Comet', 'Sage', 'PEAKS']	[0.0053367833751111, 0.0005211047420531, 0.0031673411930318, 0.0011364927832708]	[0.8382941339314665, 0.7729910253323913, 0.7113940861313864, 1.0188185728556611]	[0.0642861951929488, 0.0138232514575502, 0.0353712679021319, 0.0175006578946566]	0.217917	0.683156	1	4	0.000521105	0.0138233	1.01882	0	NA	4	0	0	0	0	0	0	0	0	0	0	0	0	1	0	0	1	0	0	0	1	1	netMHCIIpan-4.3	HLA-DQA10103-DQB10603	1.23	WB	NLTIKTEST	1	TIKTESTLK
GKNLTIKTESTLKTTQFS	18	FALSE	sp|Q01469|FABP5_HUMAN	FABP5	HUMAN	Fatty acid-binding protein 5 OS=Homo sapiens OX=9606 GN=FABP5 PE=1 SV=3	GKNLTIKTESTLKTTQFS/3	['MSFragger', 'Comet', 'Sage']	[0.0001194315060312, 0.0002161461147735, 0.0007259904584111]	[1.7124064237354408, 1.1180591186431732, 0.8969560998503426]	[0.0002845301806464, 0.0010204511673962, 0.0072326447599431]	0.304578	2.56919	1	3	0.000119432	0.00028453	1.71241	0	NA	7	0	0	0	0	0	0	0	0	0	0	0	0	2	0	0	0	2	2	1	0	0	netMHCIIpan-4.3	DRB1_0404	1.5	WB	IKTESTLKT	NA	NA
GKNVLINKDIRCKDDE	16	TRUE	sp|P27797|CALR_HUMAN	CALR	HUMAN	Calreticulin OS=Homo sapiens OX=9606 GN=CALR PE=1 SV=1	GKNVLINKDIRCKDDE/3	['MSFragger', 'Comet', 'Sage', 'PEAKS']	[0.0001194315060312, 0.0001797591227754, 0.0001325732467188, 0.0001820167455405]	[2.1891294775826755, 1.6677437523930096, 1.138493123100312, 2.1201617613721107]	[1.3959158743379168e-05, 1.5773602854816302e-05, 0.0008376535567057, 2.8821763342863773e-05]	0.521609	0.345209	1	4	0.000119432	1.39592e-05	2.18913	0	NA	8	0	0	0	0	0	0	0	0	0	0	0	0	1	1	1	1	1	1	1	1	0	netMHCIIpan-4.3	DRB1_0404	2.48	WB	VLINKDIRC	NA	NA
GKNVNAGGHKLGLGLEFQA	19	FALSE	sp|P21796|VDAC1_HUMAN	VDAC1	HUMAN	Non-selective voltage-gated ion channel VDAC1 OS=Homo sapiens OX=9606 GN=VDAC1 PE=1 SV=2	GKNVNAGGHKLGLGLEFQA/3	['MSFragger', 'Comet', 'Sage', 'PEAKS']	[0.0001194315060312, 0.0001797591227754, 0.0001325732467188, 0.0001820167455405]	[1.6041562016361093, 1.1889745141823602, 1.1601397037034804, 2.554153615060095]	[0.0005636198454052, 0.0005960546815924, 0.0006893385793222, 2.1475643119844986e-06]	0.245146	0.922589	1	4	0.000119432	2.14756e-06	2.55415	0	NA	2	0	0	0	0	0	0	0	0	0	1	0	0	0	1	0	0	0	0	0	0	0	NA	NA	NA	NA	NA	NA	NA
GKPELRKKVHPAVVI	15	TRUE	sp|P62829|RL23_HUMAN	RPL23	HUMAN	Large ribosomal subunit protein uL14 OS=Homo sapiens OX=9606 GN=RPL23 PE=1 SV=1	GKPELRKKVHPAVVI/3	['MSFragger', 'Comet', 'Sage', 'PEAKS']	[0.0001194315060312, 0.0006143135046585, 0.0012615235322658, 0.000259336099585]	[1.6358425379661934, 0.7620112316545096, 0.8173584384379402, 1.5713204228230713]	[0.00046146186021, 0.015006023132955, 0.0144692858268135, 0.0007580352637425]	0.300204	2.13169	1	4	0.000119432	0.000461462	1.63584	0	NA	16	0	0	0	0	0	0	1	0	0	1	1	1	2	1	1	1	1	1	2	1	2	netMHCIIpan-4.3	DRB1_1301	4.89	WB	LRKKVHPAV	1	KPELRKKVH
GKPELRKKVHPAVVIR	16	TRUE	sp|P62829|RL23_HUMAN	RPL23	HUMAN	Large ribosomal subunit protein uL14 OS=Homo sapiens OX=9606 GN=RPL23 PE=1 SV=1	GKPELRKKVHPAVVIR/3	['MSFragger', 'Comet', 'Sage']	[0.0006710122699386, 0.0062225767850019, 0.0002635046113306]	[1.1288195101055634, 0.4977581821877331, 1.0327046044686454]	[0.0110613372573351, 0.1013454596615493, 0.0021657707677901]	0.679799	0.538238	1	3	0.000263505	0.00216577	1.12882	0	NA	1	0	0	0	0	0	0	0	0	0	0	0	0	0	0	0	0	1	0	0	0	0	netMHCIIpan-4.3	DRB1_1301	4.32	WB	LRKKVHPAV	1	KPELRKKVH
GKPKIVDIIDTTGSG	15	TRUE	sp|P29144|TPP2_HUMAN	TPP2	HUMAN	Tripeptidyl-peptidase 2 OS=Homo sapiens OX=9606 GN=TPP2 PE=1 SV=4	GKPKIVDIIDTTGSG/2	['MSFragger', 'Sage']	[0.0033704078193461, 0.000810783419479]	[0.920739253729844, 0.8518724806294097]	[0.0394813316519115, 0.010730371561861]	0.358806	0.293696	1	2	0.000810783	0.0107304	0.920739	0	NA	1	0	0	0	0	0	0	0	0	0	1	0	0	0	0	0	0	0	0	0	0	0	netMHCIIpan-4.3	DRB1_0404	0.09	SB	IVDIIDTTG	0	DIIDTTGSG
GKPKIVDIIDTTGSGDVN	18	FALSE	sp|P29144|TPP2_HUMAN	TPP2	HUMAN	Tripeptidyl-peptidase 2 OS=Homo sapiens OX=9606 GN=TPP2 PE=1 SV=4	GKPKIVDIIDTTGSGDVN/3;GKPKIVDIIDTTGSGDVN/2	['MSFragger', 'Comet', 'Sage', 'PEAKS']	[0.0001194315060312, 0.0001797591227754, 0.0001325732467188, 0.0001820167455405]	[3.3245937175988454, 1.825875991568456, 1.3504476661488092, 2.406781605195113]	[1.060005680451824e-08, 4.752215323391596e-06, 0.0001239568042391, 5.1873665471303215e-06]	0.599465	0.0221933	2	4	0.000119432	1.06001e-08	3.32459	0	NA	25	0	0	0	0	0	0	0	0	0	1	1	2	2	3	1	1	1	2	2	5	4	netMHCIIpan-4.3	DRB1_0404	0.1	SB	IVDIIDTTG	NA	NA
GKPQGPPPPPQ	11	FALSE	P10163|PRB4_HUMAN;Q04118|PRB3_HUMAN	PRB4;PRB3	HUMAN	Basic salivary proline-rich protein 4 OS=Homo sapiens OX=9606 GN=PRB4 PE=1 SV=4	GKPQGPPPPPQ/2	['PEAKS']	[0.000259336099585]	[1.395070358841992]	[0.0021334882689387]	0.366	0.844524	1	1	0.000259336	0.00213349	1.39507	0	NA	1	0	0	0	0	0	0	0	0	1	0	0	0	0	0	0	0	0	0	0	0	0	netMHCpan-4.1	HLA-B*07:02	13.203	NB	KPQPPPPPQ	NA	NA
GKPTIIEITAYNRRTFE	17	FALSE	sp|O43556|SGCE_HUMAN	SGCE	HUMAN	Epsilon-sarcoglycan OS=Homo sapiens OX=9606 GN=SGCE PE=1 SV=6	GKPTIIEITAYNRRTFE/3	['MSFragger', 'PEAKS']	[0.0005836575875486, 0.0023840485478977]	[1.2387179837342928, 0.819769316796021]	[0.0055759740978866, 0.0502861404379061]	-0.0849315	0.162304	1	2	0.000583658	0.00557597	1.23872	0	NA	3	0	0	0	0	0	0	0	0	0	0	0	0	0	0	0	1	0	1	0	0	1	netMHCIIpan-4.3	DRB5_0105	0.12	SB	IIEITAYNR	NA	NA
GKPVTTGVSETVFLPRED	18	FALSE	sp|P01903|DRA_HUMAN	HLA-DRA	HUMAN	HLA class II histocompatibility antigen, DR alpha chain OS=Homo sapiens OX=9606 GN=HLA-DRA PE=1 SV=2	GKPVTTGVSETVFLPRED/2;GKPVTTGVSETVFLPRED/3	['MSFragger', 'Comet', 'Sage', 'PEAKS']	[0.0001194315060312, 0.0001797591227754, 0.0001325732467188, 0.0001820167455405]	[3.039261618298821, 1.6146292497203512, 1.3385999410865317, 2.625932030330691]	[6.445074192383909e-08, 2.360145136978469e-05, 0.0001379394466705, 1.3976595709298603e-06]	0.963027	0.106208	2	4	0.000119432	6.44507e-08	3.03926	0	NA	9	0	0	0	0	0	0	0	0	0	0	0	1	3	0	0	1	2	0	0	1	1	netMHCIIpan-4.3	HLA-DQA10103-DQB10603	0.53	SB	SETVFLPRE	NA	NA
GKPVTTGVSETVFLPREDH	19	FALSE	sp|P01903|DRA_HUMAN	HLA-DRA	HUMAN	HLA class II histocompatibility antigen, DR alpha chain OS=Homo sapiens OX=9606 GN=HLA-DRA PE=1 SV=2	GKPVTTGVSETVFLPREDH/3	['MSFragger', 'Comet', 'Sage', 'PEAKS']	[0.0001194315060312, 0.0001797591227754, 0.0001325732467188, 0.0001820167455405]	[4.581320869356242, 2.127759454196183, 1.3156431774910649, 2.322540336537034]	[3.737515690410075e-12, 4.807720596651328e-07, 0.0001696780293172, 8.587602072097372e-06]	0.976582	0.0058181	1	4	0.000119432	3.73752e-12	4.58132	0	NA	29	1	1	1	0	1	1	1	1	2	2	2	1	2	1	3	2	1	2	1	2	1	NA	NA	NA	NA	NA	NA	NA
GKPVTTGVSETVFLPREDHL	20	FALSE	sp|P01903|DRA_HUMAN	HLA-DRA	HUMAN	HLA class II histocompatibility antigen, DR alpha chain OS=Homo sapiens OX=9606 GN=HLA-DRA PE=1 SV=2	GKPVTTGVSETVFLPREDHL/3	['MSFragger', 'Comet', 'Sage']	[0.0001194315060312, 0.0002161461147735, 0.0003389447520054]	[1.618013417561726, 1.1132652103145082, 1.0313270718926306]	[0.0005164281948701, 0.0010582143420071, 0.00219263886953]	0.686673	1.85942	1	3	0.000119432	0.000516428	1.61801	0	NA	8	0	0	0	0	0	0	1	0	0	1	0	1	3	2	0	0	0	0	0	0	0	NA	NA	NA	NA	NA	NA	NA
GKPYVLPSVRKAEAQIA	17	FALSE	sp|P00505|AATM_HUMAN	GOT2	HUMAN	Aspartate aminotransferase, mitochondrial OS=Homo sapiens OX=9606 GN=GOT2 PE=1 SV=3	GKPYVLPSVRKAEAQIA/3	['Sage']	[0.0094842451794952]	[0.5650903252724567]	[0.1102684112442817]	-0.0965778	1.21095	1	1	0.00948425	0.110268	0.56509	0	NA	1	0	0	0	0	0	0	0	0	0	0	0	0	1	0	0	0	0	0	0	0	0	netMHCIIpan-4.3	DRB1_1301	2.73	WB	VLPSVRKAE	NA	NA
GKQISGFGKKFYY	13	FALSE	sp|P15529|MCP_HUMAN	CD46	HUMAN	Membrane cofactor protein OS=Homo sapiens OX=9606 GN=CD46 PE=1 SV=3	GKQISGFGKKFYY/3	['Comet', 'Sage']	[0.0083737674127406, 0.005601779388747]	[0.4736763704427627, 0.6373837927984674]	[0.1192063192141338, 0.0640179943542598]	-0.0922855	1.83148	1	2	0.00560178	0.064018	0.637384	0	NA	1	0	0	0	0	0	0	0	0	0	0	0	0	0	0	0	1	0	0	0	0	0	netMHCIIpan-4.3	DRB1_1301	0.38	SB	ISGFGKKFY	NA	NA
GKQISGFGKKFYYK	14	TRUE	sp|P15529|MCP_HUMAN	CD46	HUMAN	Membrane cofactor protein OS=Homo sapiens OX=9606 GN=CD46 PE=1 SV=3	GKQISGFGKKFYYK/3;GKQISGFGKKFYYK/2	['MSFragger', 'Comet', 'Sage', 'PEAKS']	[0.0001194315060312, 0.0001797591227754, 0.0001325732467188, 0.0001820167455405]	[2.6230848921315406, 1.432371420355368, 1.3175340184801434, 2.2145299303995607]	[8.966620920707712e-07, 9.407087642509848e-05, 0.0001668085043141, 1.6388733060154228e-05]	0.551854	0.95476	2	4	0.000119432	8.96662e-07	2.62308	0	NA	33	0	0	1	0	0	0	1	1	0	3	1	1	2	2	3	3	3	4	4	3	1	netMHCIIpan-4.3	DRB1_1301	0.11	SB	ISGFGKKFY	1	QISGFGKKF
GKQISGFGKKFYYKA	15	TRUE	sp|P15529|MCP_HUMAN	CD46	HUMAN	Membrane cofactor protein OS=Homo sapiens OX=9606 GN=CD46 PE=1 SV=3	GKQISGFGKKFYYKA/2;GKQISGFGKKFYYKA/3	['MSFragger', 'Comet', 'Sage', 'PEAKS']	[0.0001194315060312, 0.0001797591227754, 0.0001325732467188, 0.000259336099585]	[2.579018192122546, 1.3030588380533068, 1.2628777675644862, 1.8393118222970437]	[1.1849421367616563e-06, 0.0002508946095209, 0.0002730913675894, 0.000154285339992]	0.733583	1.81488	2	4	0.000119432	1.18494e-06	2.57902	0	NA	30	0	0	0	0	0	0	1	1	1	2	2	2	3	3	1	2	1	3	4	2	2	netMHCIIpan-4.3	DRB1_1301	0.06	SB	ISGFGKKFY	1	QISGFGKKF
GKQISGFGKKFYYKAT	16	TRUE	sp|P15529|MCP_HUMAN	CD46	HUMAN	Membrane cofactor protein OS=Homo sapiens OX=9606 GN=CD46 PE=1 SV=3	GKQISGFGKKFYYKAT/3;GKQISGFGKKFYYKAT/2	['MSFragger', 'Comet', 'Sage', 'PEAKS']	[0.0001194315060312, 0.0001797591227754, 0.0001325732467188, 0.0001820167455405]	[3.934577373393481, 1.614330312311707, 1.1939718262327423, 1.872434546907097]	[2.2358498872697384e-10, 2.365503978540124e-05, 0.0005082502490524, 0.0001266380622643]	0.717926	3.19439	2	4	0.000119432	2.23585e-10	3.93458	0	NA	59	0	1	1	2	2	0	3	3	1	4	2	3	3	2	3	5	4	5	4	5	6	netMHCIIpan-4.3	DRB1_1301	0.12	SB	ISGFGKKFY	1	QISGFGKKF
GKQISGFGKKFYYKATV	17	FALSE	sp|P15529|MCP_HUMAN	CD46	HUMAN	Membrane cofactor protein OS=Homo sapiens OX=9606 GN=CD46 PE=1 SV=3	GKQISGFGKKFYYKATV/3	['MSFragger', 'Comet', 'Sage', 'PEAKS']	[0.0001194315060312, 0.0004188920305791, 0.0003389447520054, 0.000259336099585]	[1.9199857514824368, 0.7780265498512011, 0.9358435299930242, 1.8019845552995932]	[7.659561697473086e-05, 0.0133120025696777, 0.0051318995172309, 0.000192701591833]	0.220887	4.73733	1	4	0.000119432	7.65956e-05	1.91999	0	NA	14	0	0	0	0	0	0	0	0	0	0	0	0	2	4	0	1	2	2	1	1	1	netMHCIIpan-4.3	DRB1_1301	0.18	SB	ISGFGKKFY	NA	NA
GKQLALLKTNSAVR	14	TRUE	sp|Q13347|EIF3I_HUMAN	EIF3I	HUMAN	Eukaryotic translation initiation factor 3 subunit I OS=Homo sapiens OX=9606 GN=EIF3I PE=1 SV=1	GKQLALLKTNSAVR/3	['MSFragger', 'Comet', 'Sage', 'PEAKS']	[0.0001194315060312, 0.0001797591227754, 0.0001325732467188, 0.0001820167455405]	[2.4563381258653663, 1.4905166161482022, 1.4880458134855554, 2.056979213279742]	[2.5748162824362244e-06, 6.05169205214626e-05, 3.58186882292946e-05, 4.2055481430545565e-05]	0.629079	0.0875105	1	4	0.000119432	2.57482e-06	2.45634	0	NA	8	0	0	0	0	0	0	1	2	2	0	0	2	0	0	1	0	0	0	0	0	0	netMHCIIpan-4.3	DRB1_0404	0.01	SB	LALLKTNSA	1	QLALLKTNS
GKQLALLKTNSAVRT	15	TRUE	sp|Q13347|EIF3I_HUMAN	EIF3I	HUMAN	Eukaryotic translation initiation factor 3 subunit I OS=Homo sapiens OX=9606 GN=EIF3I PE=1 SV=1	GKQLALLKTNSAVRT/3	['MSFragger', 'Comet', 'Sage', 'PEAKS']	[0.0001194315060312, 0.0001797591227754, 0.0001325732467188, 0.0001820167455405]	[2.66138078243697, 1.7604750061171008, 1.4620028535437524, 2.551274734157213]	[7.03744587581123e-07, 7.805274691777819e-06, 4.530653819386837e-05, 2.1848824765925e-06]	0.736944	1.24751	1	4	0.000119432	7.03745e-07	2.66138	0	NA	17	0	0	0	0	0	0	1	3	1	2	1	1	1	0	1	1	1	1	1	1	1	netMHCIIpan-4.3	DRB1_0404	0.01	SB	LALLKTNSA	1	QLALLKTNS
GKQLEDGRTLSDYNIQ	16	TRUE	sp|P0CG47|UBB_HUMAN;sp|P0CG48|UBC_HUMAN;sp|P62979|RS27A_HUMAN;sp|P62987|RL40_HUMAN	UBB;UBC;RPS27A;UBA52	HUMAN	Polyubiquitin-B OS=Homo sapiens OX=9606 GN=UBB PE=1 SV=1	GKQLEDGRTLSDYNIQ/2;GKQLEDGRTLSDYNIQ/3	['MSFragger', 'Comet', 'Sage', 'PEAKS']	[0.0001194315060312, 0.0002161461147735, 0.0001325732467188, 0.0001820167455405]	[1.7896445795788547, 1.1586763579249568, 1.2175541691726404, 1.8967586392349791]	[0.0001746342177365, 0.0007500006748831, 0.0004109378725313, 0.0001095321898135]	0.757791	2.12257	2	4	0.000119432	0.000109532	1.89676	0	NA	26	0	0	1	0	0	0	1	0	0	3	3	1	2	0	2	1	2	4	1	2	3	netMHCIIpan-4.3	HLA-DQA10103-DQB10603	0.58	SB	GRTLSDYNI	NA	NA
GKQLEDGRTLSDYNIQK	17	FALSE	sp|P0CG47|UBB_HUMAN;sp|P0CG48|UBC_HUMAN;sp|P62979|RS27A_HUMAN;sp|P62987|RL40_HUMAN	UBB;UBC;RPS27A;UBA52	HUMAN	Polyubiquitin-B OS=Homo sapiens OX=9606 GN=UBB PE=1 SV=1	GKQLEDGRTLSDYNIQK/3	['MSFragger', 'Comet', 'Sage', 'PEAKS']	[0.0001194315060312, 0.0001797591227754, 0.0001325732467188, 0.0001820167455405]	[2.390120286851272, 1.701668771972923, 1.3478683904907502, 2.1290254392494137]	[3.914454536610454e-06, 1.2194123208933728e-05, 0.0001268749335361, 2.733349805294341e-05]	0.287334	0.193909	1	4	0.000119432	3.91445e-06	2.39012	0	NA	13	0	0	1	0	0	0	1	0	0	0	1	1	1	1	1	1	1	1	0	1	2	netMHCIIpan-4.3	HLA-DQA10103-DQB10603	0.36	SB	GRTLSDYNI	NA	NA
GKQLEDGRTLSDYNIQKE	18	FALSE	sp|P0CG47|UBB_HUMAN;sp|P0CG48|UBC_HUMAN;sp|P62979|RS27A_HUMAN;sp|P62987|RL40_HUMAN	UBB;UBC;RPS27A;UBA52	HUMAN	Polyubiquitin-B OS=Homo sapiens OX=9606 GN=UBB PE=1 SV=1	GKQLEDGRTLSDYNIQKE/3	['MSFragger', 'Comet', 'Sage', 'PEAKS']	[0.0001194315060312, 0.0001797591227754, 0.0001325732467188, 0.0001820167455405]	[2.893754937144642, 1.4745412914095652, 1.2634595162601112, 2.3165413081309567]	[1.6180505153780458e-07, 6.83145495054467e-05, 0.0002716624599843, 8.901469199513349e-06]	0.572332	0.276353	1	4	0.000119432	1.61805e-07	2.89375	0	NA	20	0	0	0	0	1	0	1	0	1	1	1	1	1	1	1	1	1	3	2	2	2	netMHCIIpan-4.3	HLA-DQA10103-DQB10603	0.33	SB	GRTLSDYNI	NA	NA
GKQLEDGRTLSDYNIQKES	19	FALSE	sp|P0CG47|UBB_HUMAN;sp|P0CG48|UBC_HUMAN;sp|P62979|RS27A_HUMAN;sp|P62987|RL40_HUMAN	UBB;UBC;RPS27A;UBA52	HUMAN	Polyubiquitin-B OS=Homo sapiens OX=9606 GN=UBB PE=1 SV=1	GKQLEDGRTLSDYNIQKES/3	['MSFragger', 'Comet', 'Sage', 'PEAKS']	[0.0001194315060312, 0.0001797591227754, 0.0006460643910843, 0.0004926715112698]	[2.717377063601555, 1.4362310727226326, 0.9014998892651768, 1.328903977926451]	[4.938230784948398e-07, 9.135629195033008e-05, 0.0069492680056384, 0.0031244423764421]	-0.145714	0.406622	1	4	0.000119432	4.93823e-07	2.71738	0	NA	10	0	0	0	0	0	0	0	0	0	1	0	0	1	1	1	1	1	1	1	1	1	NA	NA	NA	NA	NA	NA	NA
GKQVIINLINQKGSEK	16	TRUE	sp|Q9NTJ5|SAC1_HUMAN	SACM1L	HUMAN	Phosphatidylinositol-3-phosphatase SAC1 OS=Homo sapiens OX=9606 GN=SACM1L PE=1 SV=2	GKQVIINLINQKGSEK/3	['MSFragger', 'Comet', 'Sage', 'PEAKS']	[0.0001194315060312, 0.0002161461147735, 0.0001325732467188, 0.0001820167455405]	[1.8670880806269503, 0.8998991030617316, 1.1845413635623028, 2.055831643122365]	[0.0001070242955014, 0.0053208351576593, 0.000553323332759, 4.234504544580526e-05]	0.274868	0.788925	1	4	0.000119432	4.2345e-05	2.05583	0	NA	4	0	0	0	0	0	0	0	0	0	0	0	0	0	0	0	1	0	1	2	0	0	netMHCIIpan-4.3	DRB1_0404	0.01	SB	IINLINQKG	1	VIINLINQK
GKQVIINLINQKGSEKP	17	FALSE	sp|Q9NTJ5|SAC1_HUMAN	SACM1L	HUMAN	Phosphatidylinositol-3-phosphatase SAC1 OS=Homo sapiens OX=9606 GN=SACM1L PE=1 SV=2	GKQVIINLINQKGSEKP/3	['MSFragger', 'Comet', 'Sage', 'PEAKS']	[0.0001194315060312, 0.0001797591227754, 0.0001325732467188, 0.0001820167455405]	[2.77229796957728, 1.3478032552062496, 1.2986036197537738, 2.015584471034776]	[3.48884854807424e-07, 0.000178682003007, 0.0001978681995867, 5.386413699284521e-05]	0.451224	0.00696512	1	4	0.000119432	3.48885e-07	2.7723	0	NA	28	0	1	1	1	1	1	1	1	1	1	1	1	2	1	1	1	1	3	3	3	2	netMHCIIpan-4.3	DRB1_0404	0.01	SB	IINLINQKG	NA	NA
GKQVIINLINQKGSEKPL	18	FALSE	sp|Q9NTJ5|SAC1_HUMAN	SACM1L	HUMAN	Phosphatidylinositol-3-phosphatase SAC1 OS=Homo sapiens OX=9606 GN=SACM1L PE=1 SV=2	GKQVIINLINQKGSEKPL/3	['MSFragger', 'Comet', 'Sage', 'PEAKS']	[0.0001194315060312, 0.0002161461147735, 0.0001325732467188, 0.0001820167455405]	[2.951766027635712, 1.1255730287377894, 1.248262482958327, 2.167017498349099]	[1.1210184834395701e-07, 0.0009639524156965, 0.0003115612297113, 2.1776811553889533e-05]	0.287383	1.15201	1	4	0.000119432	1.12102e-07	2.95177	0	NA	22	0	0	1	1	1	0	2	1	0	1	1	1	1	0	1	1	1	1	3	3	2	netMHCIIpan-4.3	DRB1_0404	0.04	SB	IINLINQKG	NA	NA
GKRCAYVYK	9	FALSE	sp|P18077|RL35A_HUMAN	RPL35A	HUMAN	Large ribosomal subunit protein eL33 OS=Homo sapiens OX=9606 GN=RPL35A PE=1 SV=2	GKRC[UNIMOD:Cysteinylation]AYVYK/3	['MSFragger', 'Comet', 'Sage']	[0.003431536658855, 0.001156626506024, 0.0080929487179487]	[0.9041668726391168, 0.6999248067037491, 0.5927570062088382]	[0.0435890604442059, 0.0238149372977715, 0.0899891210271409]	0.331143	0.0171856	1	3	0.00115663	0.0238149	0.904167	0	NA	2	0	0	0	0	0	0	0	0	0	0	0	1	0	1	0	0	0	0	0	0	0	netMHCpan-4.1	HLA-C*07:02	25.091	NB	GKRCAYVYK	NA	NA
GKRRTVVTPVILTKID	16	TRUE	sp|Q8IWK6|AGRA3_HUMAN	ADGRA3	HUMAN	Adhesion G protein-coupled receptor A3 OS=Homo sapiens OX=9606 GN=ADGRA3 PE=1 SV=2	GKRRTVVTPVILTKID/3	['Comet']	[0.0033416159712106]	[0.5807366940212197]	[0.0567448481887765]	-0.0979462	1.5023	1	1	0.00334162	0.0567448	0.580737	0	NA	2	0	0	0	0	0	0	0	0	0	0	0	0	0	0	0	0	0	0	1	1	0	netMHCIIpan-4.3	HLA-DQA10103-DQB10302	13.17	NB	RRTVVTPVI	1	TPVILTKID
GKRVNLAIWDTAGQE	15	TRUE	sp|Q9UL25|RAB21_HUMAN	RAB21	HUMAN	Ras-related protein Rab-21 OS=Homo sapiens OX=9606 GN=RAB21 PE=1 SV=3	GKRVNLAIWDTAGQE/3	['MSFragger', 'Comet', 'Sage', 'PEAKS']	[0.0001194315060312, 0.0001797591227754, 0.0001325732467188, 0.0001820167455405]	[2.0751999691686303, 1.235254526110977, 1.1377333086416443, 2.214278483272822]	[2.869769465900015e-05, 0.0004196182730737, 0.0008434011281285, 1.6413406903903486e-05]	0.033647	3.03789	1	4	0.000119432	1.64134e-05	2.21428	0	NA	6	0	0	0	0	0	0	0	0	0	0	0	0	1	0	0	0	1	2	1	0	1	netMHCIIpan-4.3	HLA-DQA10103-DQB10603	0.67	SB	NLAIWDTAG	0	AIWDTAGQE
GKRVNLAIWDTAGQER	16	TRUE	sp|Q9UL25|RAB21_HUMAN	RAB21	HUMAN	Ras-related protein Rab-21 OS=Homo sapiens OX=9606 GN=RAB21 PE=1 SV=3	GKRVNLAIWDTAGQER/3	['MSFragger', 'Comet', 'Sage', 'PEAKS']	[0.0001194315060312, 0.0001797591227754, 0.0001325732467188, 0.0001820167455405]	[3.4251664942058806, 1.9318107741511403, 1.5935398151532882, 2.911775320436475]	[5.610416866492151e-09, 2.1273899197721524e-06, 1.3826632192539937e-05, 2.526512848023948e-07]	0.88692	1.60918	1	4	0.000119432	5.61042e-09	3.42517	0	NA	26	0	1	0	3	1	0	2	1	0	1	1	1	2	1	1	1	2	2	2	2	2	netMHCIIpan-4.3	HLA-DQA10103-DQB10603	0.46	SB	NLAIWDTAG	0	IWDTAGQER
GKRVNLAIWDTAGQERFH	18	FALSE	sp|Q9UL25|RAB21_HUMAN	RAB21	HUMAN	Ras-related protein Rab-21 OS=Homo sapiens OX=9606 GN=RAB21 PE=1 SV=3	GKRVNLAIWDTAGQERFH/3	['MSFragger', 'Comet', 'Sage']	[0.0001194315060312, 0.0053354890864995, 0.0006460643910843]	[1.5201568529119114, 0.5136888119974583, 0.907203133032049]	[0.0009570745138098, 0.0908754049183732, 0.0066089161299644]	0.432354	2.11646	1	3	0.000119432	0.000957075	1.52016	0	NA	1	0	0	0	0	0	0	0	0	0	0	0	0	0	0	0	0	0	0	0	0	1	netMHCIIpan-4.3	HLA-DQA10103-DQB10603	1.93	WB	NLAIWDTAG	NA	NA
GKSIYGEKFEDEN	13	FALSE	sp|P62937|PPIA_HUMAN	PPIA	HUMAN	Peptidyl-prolyl cis-trans isomerase A OS=Homo sapiens OX=9606 GN=PPIA PE=1 SV=2	GKSIYGEKFEDEN/2;GKSIYGEKFEDEN/3	['MSFragger', 'Comet', 'Sage', 'PEAKS']	[0.0001194315060312, 0.0001797591227754, 0.0001325732467188, 0.000259336099585]	[2.9135517647816145, 1.3998303641254586, 1.2030453179153844, 1.7022401441540604]	[1.427586389315857e-07, 0.0001204120133219, 0.0004683469244956, 0.0003487564521205]	0.669653	0.477729	2	4	0.000119432	1.42759e-07	2.91355	0	NA	18	0	0	0	0	0	0	0	1	0	2	1	1	1	1	2	1	1	2	1	2	2	netMHCIIpan-4.3	HLA-DPA10103-DPB10402	0.1	SB	IYGEKFEDE	NA	NA
GKSIYGEKFEDENF	14	TRUE	sp|P62937|PPIA_HUMAN	PPIA	HUMAN	Peptidyl-prolyl cis-trans isomerase A OS=Homo sapiens OX=9606 GN=PPIA PE=1 SV=2	GKSIYGEKFEDENF/3	['MSFragger', 'Comet', 'Sage', 'PEAKS']	[0.0001194315060312, 0.0001797591227754, 0.0001325732467188, 0.0001820167455405]	[2.386989195156942, 1.392401972879666, 1.4828317990456197, 2.221111910567732]	[3.992762760969329e-06, 0.00012739259401, 3.754406107850257e-05, 1.5755884909241553e-05]	0.0871261	1.09842	1	4	0.000119432	3.99276e-06	2.38699	0	NA	15	0	0	0	0	0	0	1	1	0	1	1	1	2	1	1	1	1	1	1	1	1	netMHCIIpan-4.3	HLA-DPA10103-DPB10402	0.07	SB	IYGEKFEDE	1	SIYGEKFED
GKSIYGEKFEDENFI	15	TRUE	sp|P62937|PPIA_HUMAN	PPIA	HUMAN	Peptidyl-prolyl cis-trans isomerase A OS=Homo sapiens OX=9606 GN=PPIA PE=1 SV=2	GKSIYGEKFEDENFI/3	['Comet', 'Sage']	[0.0057202707057686, 0.0003389447520054]	[0.5068990824844662, 0.95326353639441]	[0.0952132137681789, 0.004397649051708]	-0.103214	1.98327	1	2	0.000338945	0.00439765	0.953264	0	NA	1	0	0	0	0	0	0	0	0	0	1	0	0	0	0	0	0	0	0	0	0	0	netMHCIIpan-4.3	HLA-DPA10103-DPB10402	0.07	SB	IYGEKFEDE	1	SIYGEKFED
GKSSLVLRFVKGQFH	15	TRUE	sp|P20339|RAB5A_HUMAN;sp|P51148|RAB5C_HUMAN;sp|P61020|RAB5B_HUMAN	RAB5A;RAB5C;RAB5B	HUMAN	Ras-related protein Rab-5A OS=Homo sapiens OX=9606 GN=RAB5A PE=1 SV=2	GKSSLVLRFVKGQFH/3	['MSFragger', 'Comet', 'Sage', 'PEAKS']	[0.0001194315060312, 0.0001797591227754, 0.0001325732467188, 0.000259336099585]	[2.321436075134868, 1.4743510860558275, 1.1205005255848453, 1.7011183386595718]	[6.044652251936851e-06, 6.841320020931531e-05, 0.0009848488243033, 0.0003510885951269]	0.301549	0.78303	1	4	0.000119432	6.04465e-06	2.32144	0	NA	11	0	0	0	0	0	0	2	1	0	1	0	0	0	0	1	1	0	2	0	1	2	netMHCIIpan-4.3	DRB1_1301	4.19	WB	VLRFVKGQF	1	VLRFVKGQF
GKSSLVLRFVKGQFHE	16	TRUE	sp|P20339|RAB5A_HUMAN;sp|P51148|RAB5C_HUMAN;sp|P61020|RAB5B_HUMAN	RAB5A;RAB5C;RAB5B	HUMAN	Ras-related protein Rab-5A OS=Homo sapiens OX=9606 GN=RAB5A PE=1 SV=2	GKSSLVLRFVKGQFHE/3	['MSFragger', 'Comet', 'Sage', 'PEAKS']	[0.0001194315060312, 0.0001797591227754, 0.0001325732467188, 0.0001820167455405]	[1.6560512870949142, 1.449637056281557, 1.1743102060822892, 2.037974300057797]	[0.0004061846389669, 8.252174886484739e-05, 0.0006067453678997, 4.711630130121749e-05]	0.243103	1.06631	1	4	0.000119432	4.71163e-05	2.03797	0	NA	12	0	0	0	0	0	0	0	0	0	1	1	2	2	0	0	2	1	1	1	0	1	netMHCIIpan-4.3	DRB1_1301	2.54	WB	VLRFVKGQF	1	VLRFVKGQF
GKSSLVLRFVKGQFHEYQ	18	FALSE	sp|P51148|RAB5C_HUMAN;sp|P61020|RAB5B_HUMAN	RAB5C;RAB5B	HUMAN	Ras-related protein Rab-5C OS=Homo sapiens OX=9606 GN=RAB5C PE=1 SV=2	GKSSLVLRFVKGQFHEYQ/3	['MSFragger', 'Comet', 'Sage']	[0.0044294971700434, 0.0014521691777092, 0.0050841806967827]	[0.8631460614671954, 0.647547581518262, 0.6508251575009718]	[0.0555764395158804, 0.0350064320190098, 0.0576184759288077]	0.172451	0.606306	1	3	0.00145217	0.0350064	0.863146	0	NA	5	0	0	0	0	0	0	0	0	0	2	0	0	1	1	0	1	0	0	0	0	0	netMHCIIpan-4.3	HLA-DPA10103-DPB10201	4.34	WB	FQGKVFRLV	NA	NA
GKSTIVKQMKIIHEDG	16	TRUE	sp|P04899|GNAI2_HUMAN;sp|P08754|GNAI3_HUMAN;sp|P09471|GNAO_HUMAN	GNAI2;GNAI3;GNAO1	HUMAN	Guanine nucleotide-binding protein G(i) subunit alpha-2 OS=Homo sapiens OX=9606 GN=GNAI2 PE=1 SV=3	GKSTIVKQMKIIHEDG/3;GKSTIVKQM[UNIMOD:Oxidation]KIIHEDG/3	['MSFragger', 'Comet', 'Sage', 'PEAKS']	[0.0001194315060312, 0.0001797591227754, 0.0001325732467188, 0.0001820167455405]	[3.584379653778045, 1.5477154719088777, 1.1997233634533495, 1.945666816578505]	[2.0491503404470754e-09, 3.921147660881143e-05, 0.0004825796707789, 8.179633115729854e-05]	0.171113	2.54973	2	4	0.000119432	2.04915e-09	3.58438	0	NA	17	0	0	0	0	0	0	0	0	0	1	0	0	1	1	2	2	1	2	5	1	1	netMHCIIpan-4.3	DRB1_1301	0.61	SB	IVKQMKIIH	1	TIVKQMKII
GKSTIVKQMRILHVNG	16	TRUE	sp|P38405|GNAL_HUMAN;sp|Q5JWF2|GNAS1_HUMAN	GNAL;GNAS	HUMAN	Guanine nucleotide-binding protein G(olf) subunit alpha OS=Homo sapiens OX=9606 GN=GNAL PE=1 SV=1	GKSTIVKQMRILHVNG/3;GKSTIVKQM[UNIMOD:Oxidation]RILHVNG/3	['MSFragger', 'Comet', 'Sage', 'PEAKS']	[0.0005836575875486, 0.0001797591227754, 0.000810783419479, 0.000259336099585]	[1.250309116118409, 1.327292410954222, 0.8669288890305831, 1.6468491302547066]	[0.0051868402595827, 0.0002087635374327, 0.0094101314830021, 0.0004845591827073]	-0.106171	0.880468	2	4	0.000179759	0.000208764	1.64685	0	NA	8	0	0	0	0	0	0	0	0	0	0	0	2	1	1	1	0	0	1	2	0	0	netMHCIIpan-4.3	DRB1_1301	0.98	SB	IVKQMRILH	1	TIVKQMRIL
GKTIKLQIWDTAGQER	16	TRUE	sp|P62820|RAB1A_HUMAN;sp|Q92928|RAB1C_HUMAN;sp|Q9H0U4|RAB1B_HUMAN	RAB1A;RAB1C;RAB1B	HUMAN	Ras-related protein Rab-1A OS=Homo sapiens OX=9606 GN=RAB1A PE=1 SV=3	GKTIKLQIWDTAGQER/3	['MSFragger', 'Comet', 'Sage', 'PEAKS']	[0.0001194315060312, 0.0001797591227754, 0.0001325732467188, 0.0001820167455405]	[1.685075688837121, 1.5577308162070242, 1.1659301074602235, 2.1130417263997163]	[0.0003381538099185, 3.634240446051944e-05, 0.0006543139051104, 3.0075702463835628e-05]	0.767262	0.652842	1	4	0.000119432	3.00757e-05	2.11304	0	NA	3	0	0	0	0	0	0	0	0	0	0	0	0	0	0	0	0	1	0	0	1	1	netMHCIIpan-4.3	DRB4_0104	0.48	SB	IKLQIWDTA	0	IWDTAGQER
GKTTILYKLKLGE	13	FALSE	sp|P18085|ARF4_HUMAN;sp|P61204|ARF3_HUMAN;sp|P84077|ARF1_HUMAN;sp|P84085|ARF5_HUMAN;sp|Q8IVW1|ARL17_HUMAN;tr|A0A0G2JMH3|A0A0G2JMH3_HUMAN	ARF4;ARF3;ARF1;ARF5;ARL17B;LOC107984156	HUMAN	ADP-ribosylation factor 4 OS=Homo sapiens OX=9606 GN=ARF4 PE=1 SV=3	GKTTILYKLKLGE/3	['MSFragger', 'Comet', 'Sage', 'PEAKS']	[0.0023682133146215, 0.0007113098262371, 0.0005441288497116, 0.0009189065012634]	[0.9991824448480132, 0.7540584010090922, 0.9205769324146532, 1.0985578167269432]	[0.0245813068588981, 0.0159243879261735, 0.0058735479611258, 0.011333600348127]	0.531595	0.0263406	1	4	0.000544129	0.00587355	1.09856	0	NA	3	0	0	0	0	0	0	0	0	0	0	2	0	1	0	0	0	0	0	0	0	0	netMHCIIpan-4.3	DRB1_1301	6.85	NB	ILYKLKLGE	NA	NA
GKVDIVAIND	10	FALSE	sp|P04406|G3P_HUMAN	GAPDH	HUMAN	Glyceraldehyde-3-phosphate dehydrogenase OS=Homo sapiens OX=9606 GN=GAPDH PE=1 SV=3	GKVDIVAIND/2	['MSFragger', 'Comet', 'Sage', 'PEAKS']	[0.0009435742592942, 0.0033416159712106, 0.0003389447520054, 0.0001820167455405]	[1.1213345580888705, 0.5799572684358518, 0.991527982744012, 2.0122897305479186]	[0.0115878397505997, 0.0570616474091788, 0.0031288476108239, 5.493543393987151e-05]	0.981353	1.4454	1	4	0.000182017	5.49354e-05	2.01229	0	NA	19	0	0	0	0	0	0	4	3	0	1	1	2	1	0	2	1	2	2	0	0	0	netMHCpan-4.1	HLA-A*02:01	87.5	NB	GVDIVAIND	NA	NA
GKVDIVAINDP	11	FALSE	sp|P04406|G3P_HUMAN	GAPDH	HUMAN	Glyceraldehyde-3-phosphate dehydrogenase OS=Homo sapiens OX=9606 GN=GAPDH PE=1 SV=3	GKVDIVAINDP/2	['MSFragger', 'Comet']	[0.0030669620037485, 0.0051194539249146]	[0.9328092803877094, 0.5208241736525845]	[0.036725395740887, 0.0865091903914441]	0.805713	2.39374	1	2	0.00306696	0.0367254	0.932809	0	NA	2	0	0	0	0	0	0	0	0	0	0	0	0	0	0	0	1	1	0	0	0	0	netMHCpan-4.1	HLA-A*02:01	85	NB	KVDIVAINP	NA	NA
GKVDIVAINDPF	12	FALSE	sp|P04406|G3P_HUMAN	GAPDH	HUMAN	Glyceraldehyde-3-phosphate dehydrogenase OS=Homo sapiens OX=9606 GN=GAPDH PE=1 SV=3	GKVDIVAINDPF/2	['MSFragger', 'Comet', 'Sage', 'PEAKS']	[0.0005836575875486, 0.0001797591227754, 0.0001325732467188, 0.000259336099585]	[1.2942657676544598, 1.197477562584601, 1.261031355843949, 1.4862740017963194]	[0.0039422124330114, 0.0005588327981802, 0.0002776765071756, 0.0012518865835743]	0.859226	0.0499453	1	4	0.000132573	0.000277677	1.48627	0	NA	2	0	0	0	0	0	0	1	1	0	0	0	0	0	0	0	0	0	0	0	0	0	netMHCpan-4.1	HLA-C*07:02	31	NB	GKVDIVAIF	NA	NA
GKVDIVAINDPFI	13	FALSE	sp|P04406|G3P_HUMAN	GAPDH	HUMAN	Glyceraldehyde-3-phosphate dehydrogenase OS=Homo sapiens OX=9606 GN=GAPDH PE=1 SV=3	GKVDIVAINDPFI/2	['MSFragger', 'Comet', 'Sage', 'PEAKS']	[0.0001194315060312, 0.0001797591227754, 0.0001325732467188, 0.0001820167455405]	[2.163744703745587, 1.2752603126769728, 1.1087868307198434, 2.3761391611464235]	[1.6390711558505088e-05, 0.0003097916825378, 0.0010942506619228, 6.231334723488993e-06]	0.775951	0.0717043	1	4	0.000119432	6.23133e-06	2.37614	0	NA	7	0	1	1	1	1	1	1	1	0	0	0	0	0	0	0	0	0	0	0	0	0	netMHCIIpan-4.3	HLA-DQA10103-DQB10302	0.01	SB	IVAINDPFI	NA	NA
GKVDIVAINDPFID	14	TRUE	sp|P04406|G3P_HUMAN	GAPDH	HUMAN	Glyceraldehyde-3-phosphate dehydrogenase OS=Homo sapiens OX=9606 GN=GAPDH PE=1 SV=3	GKVDIVAINDPFID/2	['MSFragger', 'Comet', 'Sage', 'PEAKS']	[0.0001194315060312, 0.0001797591227754, 0.0001325732467188, 0.0001820167455405]	[2.812150014543588, 2.0228725490588872, 1.2826838011050885, 2.644208289652963]	[2.711395653647011e-07, 1.0659126956699694e-06, 0.0002284204443447, 1.25286186795016e-06]	0.861151	0.0282313	1	4	0.000119432	2.7114e-07	2.81215	0	NA	30	3	4	5	5	3	3	2	3	2	0	0	0	0	0	0	0	0	0	0	0	0	netMHCIIpan-4.3	HLA-DQA10103-DQB10302	0.01	SB	IVAINDPFI	1	DIVAINDPF
GKVDIVAINDPFIDL	15	TRUE	sp|P04406|G3P_HUMAN	GAPDH	HUMAN	Glyceraldehyde-3-phosphate dehydrogenase OS=Homo sapiens OX=9606 GN=GAPDH PE=1 SV=3	GKVDIVAINDPFIDL/2	['MSFragger', 'Comet', 'Sage', 'PEAKS']	[0.0001194315060312, 0.0001797591227754, 0.0001325732467188, 0.0001820167455405]	[2.834806474134936, 1.4759819644438077, 1.1416867976584737, 2.382642149113932]	[2.3493444422401089e-07, 6.75719436215329e-05, 0.0008139190461856, 5.993507793954458e-06]	0.895108	0.0849892	1	4	0.000119432	2.34934e-07	2.83481	0	NA	7	0	1	3	1	1	0	0	1	0	0	0	0	0	0	0	0	0	0	0	0	0	netMHCIIpan-4.3	HLA-DQA10103-DQB10302	0.01	SB	IVAINDPFI	1	DIVAINDPF
GKVFDVTKGRKF	12	FALSE	sp|O00264|PGRC1_HUMAN	PGRMC1	HUMAN	Membrane-associated progesterone receptor component 1 OS=Homo sapiens OX=9606 GN=PGRMC1 PE=1 SV=3	GKVFDVTKGRKF/3	['MSFragger', 'Comet', 'Sage']	[0.0001194315060312, 0.0002161461147735, 0.0003389447520054]	[1.5054180621442703, 0.9517341988523904, 0.9478907016826832]	[0.0010501214820978, 0.0035961101467927, 0.0046123341606877]	0.514018	1.37125	1	3	0.000119432	0.00105012	1.50542	0	NA	3	0	0	0	0	0	0	0	0	0	0	0	0	0	0	0	0	0	1	1	0	1	netMHCpan-4.1	HLA-C*07:02	27.25	NB	KVFDKGRKF	NA	NA
GKVGAHAGEYGAEALE	16	TRUE	sp|P69905|HBA_HUMAN	HBA2	HUMAN	Hemoglobin subunit alpha OS=Homo sapiens OX=9606 GN=HBA2 PE=1 SV=2	GKVGAHAGEYGAEALE/3	['MSFragger']	[0.0018906995588367]	[1.0302000791587944]	[0.0203384982034166]	0.142192	1.04641	1	1	0.0018907	0.0203385	1.0302	0	NA	1	0	0	0	0	0	0	0	0	0	1	0	0	0	0	0	0	0	0	0	0	0	netMHCIIpan-4.3	HLA-DPA10103-DPB10402	27.65	NB	HAGEYGAEA	1	KVGAHAGEY
GKVKVGVN	8	FALSE	sp|P04406|G3P_HUMAN	GAPDH	HUMAN	Glyceraldehyde-3-phosphate dehydrogenase OS=Homo sapiens OX=9606 GN=GAPDH PE=1 SV=3	GKVKVGVN/2	['MSFragger', 'Comet', 'Sage', 'PEAKS']	[0.0022198543775528, 0.0001797591227754, 0.0015105740181268, 0.0001820167455405]	[1.0046767090189843, 1.173627410641738, 0.7861759995337347, 1.9780363606863705]	[0.0237719621472672, 0.0006696192463694, 0.0189019580697068, 6.741467582675257e-05]	0.963969	0.304978	1	4	0.000179759	6.74147e-05	1.97804	0	NA	5	0	0	0	0	0	0	1	0	0	1	1	1	0	1	0	0	0	0	0	0	0	netMHCpan-4.1	HLA-C*07:02	85	NB	GKVKVGVN-	NA	NA
GKVKVGVNG	9	FALSE	sp|P04406|G3P_HUMAN	GAPDH	HUMAN	Glyceraldehyde-3-phosphate dehydrogenase OS=Homo sapiens OX=9606 GN=GAPDH PE=1 SV=3	GKVKVGVNG/2	['MSFragger', 'Comet', 'Sage', 'PEAKS']	[0.0001194315060312, 0.0002161461147735, 0.0064327009201205, 0.0001820167455405]	[1.6950847262662685, 1.151632194123919, 0.6181550916507933, 2.379799104750988]	[0.0003174353289217, 0.0007911460076241, 0.0742687075482025, 6.09634591740129e-06]	0.982616	0.398131	1	4	0.000119432	6.09635e-06	2.3798	0	NA	9	0	0	0	0	0	0	1	0	0	1	1	3	0	1	0	2	0	0	0	0	0	netMHCpan-4.1	HLA-C*07:02	60	NB	GKVKVGVNG	NA	NA
GKVKVGVNGFGR	12	FALSE	sp|P04406|G3P_HUMAN	GAPDH	HUMAN	Glyceraldehyde-3-phosphate dehydrogenase OS=Homo sapiens OX=9606 GN=GAPDH PE=1 SV=3	GKVKVGVNGFGR/3	['MSFragger', 'Comet', 'Sage', 'PEAKS']	[0.0001194315060312, 0.0001797591227754, 0.0001325732467188, 0.0001820167455405]	[2.3998682200924915, 1.3553704114133398, 1.3784145364202216, 2.3028981277999514]	[3.680358346543726e-06, 0.0001687136287126, 9.631495378698026e-05, 9.658644761000829e-06]	0.857005	0.950344	1	4	0.000119432	3.68036e-06	2.39987	0	NA	9	0	0	0	0	0	0	2	0	1	1	1	2	0	1	1	0	0	0	0	0	0	netMHCpan-4.1	HLA-A*02:01	82.5	NB	GKVKVGVGR	NA	NA
GKVKVGVNGFGRI	13	FALSE	sp|P04406|G3P_HUMAN	GAPDH	HUMAN	Glyceraldehyde-3-phosphate dehydrogenase OS=Homo sapiens OX=9606 GN=GAPDH PE=1 SV=3	GKVKVGVNGFGRI/3	['MSFragger', 'Comet', 'Sage', 'PEAKS']	[0.0001194315060312, 0.0001797591227754, 0.0001325732467188, 0.0001820167455405]	[2.2693870090597126, 1.3074012584883208, 1.3018748090206296, 1.9348793034438585]	[8.401708821852465e-06, 0.00024276469536, 0.000192115277579, 8.723934433214436e-05]	0.654222	2.08397	1	4	0.000119432	8.40171e-06	2.26939	0	NA	3	0	0	0	0	0	0	0	0	0	2	0	0	0	1	0	0	0	0	0	0	0	netMHCIIpan-4.3	DRB1_0404	7.95	NB	VKVGVNGFG	NA	NA
GKVKVGVNGFGRIG	14	TRUE	sp|P04406|G3P_HUMAN	GAPDH	HUMAN	Glyceraldehyde-3-phosphate dehydrogenase OS=Homo sapiens OX=9606 GN=GAPDH PE=1 SV=3	GKVKVGVNGFGRIG/3	['MSFragger', 'Comet', 'Sage', 'PEAKS']	[0.0001194315060312, 0.0001797591227754, 0.0001325732467188, 0.0001820167455405]	[2.626666144169615, 1.9404685956269243, 1.4927409571581671, 2.6139505654252906]	[8.765762831697044e-07, 1.992140906905972e-06, 3.4332965361405834e-05, 1.5015508543555035e-06]	0.708129	3.25495	1	4	0.000119432	8.76576e-07	2.62667	0	NA	19	0	0	0	0	0	0	1	1	2	1	3	1	1	1	1	1	1	1	2	1	1	netMHCIIpan-4.3	DRB1_0404	6.73	NB	VKVGVNGFG	NA	NA
GKVKVGVNGFGRIGR	15	TRUE	sp|P04406|G3P_HUMAN	GAPDH	HUMAN	Glyceraldehyde-3-phosphate dehydrogenase OS=Homo sapiens OX=9606 GN=GAPDH PE=1 SV=3	GKVKVGVNGFGRIGR/3	['MSFragger', 'Comet', 'Sage', 'PEAKS']	[0.000341841385597, 0.0002161461147735, 0.0001325732467188, 0.000259336099585]	[1.4175721158387635, 0.8469795252643625, 1.1009199039848168, 1.7816974003602135]	[0.0018234043126317, 0.0079311561654665, 0.0011744355737405, 0.0002174355754054]	0.0536514	1.27813	1	4	0.000132573	0.000217436	1.7817	0	NA	13	0	0	0	0	0	0	0	1	0	1	2	1	2	1	1	1	1	0	1	0	1	netMHCIIpan-4.3	DRB1_1301	3.02	WB	VNGFGRIGR	NA	NA
GKVKVGVNGFGRIGRL	16	TRUE	sp|P04406|G3P_HUMAN	GAPDH	HUMAN	Glyceraldehyde-3-phosphate dehydrogenase OS=Homo sapiens OX=9606 GN=GAPDH PE=1 SV=3	GKVKVGVNGFGRIGRL/3	['MSFragger', 'Comet', 'Sage', 'PEAKS']	[0.0005836575875486, 0.0002161461147735, 0.0001325732467188, 0.000259336099585]	[1.3166260036451047, 1.043219575255081, 1.1824680340017506, 1.81197238391094]	[0.0034285381355076, 0.001799241454882, 0.0005637559087465, 0.0001815752003562]	0.480262	1.43059	1	4	0.000132573	0.000181575	1.81197	0	NA	15	0	0	1	0	0	0	2	1	0	3	1	3	2	1	0	1	0	0	0	0	0	netMHCIIpan-4.3	DRB1_1301	0.79	SB	VNGFGRIGR	NA	NA
GKVKVGVNGFGRIGRLVTR	19	FALSE	sp|P04406|G3P_HUMAN	GAPDH	HUMAN	Glyceraldehyde-3-phosphate dehydrogenase OS=Homo sapiens OX=9606 GN=GAPDH PE=1 SV=3	GKVKVGVNGFGRIGRLVTR/3	['MSFragger']	[0.0097483563817728]	[0.7130307592561007]	[0.130590592730712]	0.395945	4.12105	1	1	0.00974836	0.130591	0.713031	0	NA	1	0	0	0	0	0	0	0	0	0	0	0	0	1	0	0	0	0	0	0	0	0	NA	NA	NA	NA	NA	NA	NA
GKVLQATVVAVGSGSK	16	TRUE	sp|P61604|CH10_HUMAN	HSPE1	HUMAN	10 kDa heat shock protein, mitochondrial OS=Homo sapiens OX=9606 GN=HSPE1 PE=1 SV=2	GKVLQATVVAVGSGSK/3;GKVLQATVVAVGSGSK/2	['MSFragger', 'Comet', 'Sage']	[0.0005836575875486, 0.0030250648228176, 0.0071353279818373]	[1.2434080512090804, 0.5920133167454313, 0.611760833940317]	[0.0054151260091672, 0.0523430279337613, 0.0779829813677306]	0.903201	0.107541	2	3	0.000583658	0.00541513	1.24341	0	NA	2	0	0	0	0	0	0	0	0	0	0	0	2	0	0	0	0	0	0	0	0	0	netMHCIIpan-4.3	HLA-DQA10103-DQB10603	0.72	SB	QATVVAVGS	NA	NA
GKVLVCRAKLHIDE	14	TRUE	sp|P19320|VCAM1_HUMAN	VCAM1	HUMAN	Vascular cell adhesion protein 1 OS=Homo sapiens OX=9606 GN=VCAM1 PE=1 SV=1	GKVLVCRAKLHIDE/3	['MSFragger', 'Comet']	[0.0030669620037485, 0.0002161461147735]	[0.9361005241047128, 0.952539653787186]	[0.0360065050559715, 0.0035742706203835]	-0.069557	0.443291	1	2	0.000216146	0.00357427	0.95254	0	NA	1	0	0	0	0	0	0	0	0	0	0	0	0	0	0	0	0	0	0	0	0	1	netMHCIIpan-4.3	DRB1_1301	2.43	WB	LVCRAKLHI	1	VLVCRAKLH
GKVLYKEMKKQYDSF	15	TRUE	sp|Q9Y3B3|TMED7_HUMAN	TMED7	HUMAN	Transmembrane emp24 domain-containing protein 7 OS=Homo sapiens OX=9606 GN=TMED7 PE=1 SV=2	GKVLYKEMKKQYDSF/3	['MSFragger', 'Comet', 'Sage']	[0.0044294971700434, 0.0002161461147735, 0.0053063593400215]	[0.8663473097629883, 0.9668173532211132, 0.6455350954968674]	[0.0545388344736467, 0.0032083678496825, 0.0600654882146999]	0.0851772	4.75826	1	3	0.000216146	0.00320837	0.966817	0	NA	2	0	0	0	0	0	0	0	0	0	0	0	0	0	0	0	0	1	1	0	0	0	netMHCIIpan-4.3	DRB1_1301	1.55	WB	LYKEMKKQY	1	LYKEMKKQY
GKVLYKEMKKQYDSFT	16	TRUE	sp|Q9Y3B3|TMED7_HUMAN	TMED7	HUMAN	Transmembrane emp24 domain-containing protein 7 OS=Homo sapiens OX=9606 GN=TMED7 PE=1 SV=2	GKVLYKEMKKQYDSFT/3	['MSFragger', 'Comet', 'Sage']	[0.0001194315060312, 0.0002161461147735, 0.0003389447520054]	[1.9581256697370149, 1.1373113854635382, 0.9739725034558846]	[6.017915385816898e-05, 0.0008818793296264, 0.0036584430997987]	0.258853	3.38942	1	3	0.000119432	6.01792e-05	1.95813	0	NA	8	0	0	0	0	0	0	0	0	0	3	0	0	1	1	0	0	0	1	0	1	1	netMHCIIpan-4.3	DRB1_1301	2.19	WB	LYKEMKKQY	1	LYKEMKKQY
GKVRLLADPTGAFGKE	16	TRUE	sp|P30044|PRDX5_HUMAN	PRDX5	HUMAN	Peroxiredoxin-5, mitochondrial OS=Homo sapiens OX=9606 GN=PRDX5 PE=1 SV=4	GKVRLLADPTGAFGKE/3	['MSFragger', 'Comet', 'Sage', 'PEAKS']	[0.0001194315060312, 0.0001797591227754, 0.0001325732467188, 0.0001820167455405]	[2.74615730018307, 1.264871161179289, 1.376699705697196, 2.6361362479693407]	[4.1162409861419436e-07, 0.0003351924938736, 9.78166448977834e-05, 1.3148664418984657e-06]	0.944756	1.08821	1	4	0.000119432	4.11624e-07	2.74616	0	NA	7	0	0	0	0	0	0	0	0	0	0	0	0	1	0	0	1	1	0	1	1	2	netMHCIIpan-4.3	DRB1_0404	0.71	SB	VRLLADPTG	1	KVRLLADPT
GKVTKSAQKAQKA	13	FALSE	P68104|EF1A1_HUMAN;Q05639|EF1A2_HUMAN;Q5VTE0|EF1A3_HUMAN	EEF1A1;EEF1A2;EEF1A1P5	HUMAN	Elongation factor 1-alpha 1 OS=Homo sapiens OX=9606 GN=EEF1A1 PE=1 SV=1	GKVTKSAQKAQKA/3	['PEAKS']	[0.000259336099585]	[1.5720460836177292]	[0.0007547883843375]	0.206503	0.814559	1	1	0.000259336	0.000754788	1.57205	0	NA	4	0	0	0	0	0	0	0	0	0	0	0	0	1	1	0	0	0	0	1	0	1	netMHCIIpan-4.3	DRB1_1301	12.83	NB	VTKSAQKAQ	NA	NA
GKVTKSAQKAQKAK	14	TRUE	sp|P68104|EF1A1_HUMAN;sp|Q5VTE0|EF1A3_HUMAN	EEF1A1;EEF1A1P5	HUMAN	Elongation factor 1-alpha 1 OS=Homo sapiens OX=9606 GN=EEF1A1 PE=1 SV=1	GKVTKSAQKAQKAK/3	['MSFragger', 'Comet', 'Sage', 'PEAKS']	[0.0001194315060312, 0.0002161461147735, 0.0001325732467188, 0.0001820167455405]	[1.868065195586156, 1.0434797291191744, 1.138612293894498, 2.022816592226078]	[0.0001063650648506, 0.0017956993055375, 0.0008367556448097, 5.158517033562088e-05]	0.126041	0.0139166	1	4	0.000119432	5.15852e-05	2.02282	0	NA	16	0	0	0	0	0	0	1	0	0	1	1	1	1	1	2	1	2	1	1	2	1	netMHCIIpan-4.3	HLA-DQA10103-DQB10302	4.2	WB	KSAQKAQKA	0	TKSAQKAQK
GKVYYREDLSPSITQ	15	TRUE	sp|P14543|NID1_HUMAN	NID1	HUMAN	Nidogen-1 OS=Homo sapiens OX=9606 GN=NID1 PE=1 SV=3	GKVYYREDLSPSITQ/3	['MSFragger', 'Comet', 'Sage']	[0.0001194315060312, 0.0002161461147735, 0.0001325732467188]	[2.284016168674984, 0.9560748307328129, 1.3881492433794007]	[7.659078435292338e-06, 0.0034799694774755, 8.821671230830034e-05]	0.0654697	3.45689	1	3	0.000119432	7.65908e-06	2.28402	0	NA	8	0	0	0	0	0	0	0	0	0	0	0	0	1	1	0	1	1	1	1	2	0	netMHCIIpan-4.3	HLA-DPA10103-DPB10402	5.39	NB	YYREDLSPS	1	KVYYREDLS
GKYKEETIEKMQE	13	FALSE	sp|P61254|RL26_HUMAN	RPL26	HUMAN	Large ribosomal subunit protein uL24 OS=Homo sapiens OX=9606 GN=RPL26 PE=1 SV=1	GKYKEETIEKMQE/3	['MSFragger', 'Comet', 'Sage']	[0.0017246074248888, 0.0035006830601092, 0.0004440990340846]	[1.0509346322197055, 0.5751956471702422, 0.9333539188064252]	[0.0179079181508922, 0.059033405214595, 0.0052462353450716]	0.274058	0.0510948	1	3	0.000444099	0.00524624	1.05093	0	NA	1	0	0	0	0	0	0	0	0	0	0	0	0	0	0	0	0	0	0	1	0	0	netMHCIIpan-4.3	HLA-DPA10103-DPB10402	3.26	WB	YKEETIEKM	NA	NA
GKYMQSTTVEQSHT	14	TRUE	sp|Q92854|SEM4D_HUMAN	SEMA4D	HUMAN	Semaphorin-4D OS=Homo sapiens OX=9606 GN=SEMA4D PE=1 SV=1	GKYMQSTTVEQSHT/2;GKYMQSTTVEQSHT/3	['MSFragger', 'Comet', 'Sage', 'PEAKS']	[0.0001194315060312, 0.0001797591227754, 0.0001325732467188, 0.0001820167455405]	[1.6201035908824435, 1.230055325826136, 1.2877035874248188, 2.440399521237332]	[0.0005096604720703, 0.0004364959410309, 0.0002183095499219, 4.242083362053752e-06]	0.931645	0.154386	2	4	0.000119432	4.24208e-06	2.4404	0	NA	5	0	0	0	0	0	0	0	0	0	0	0	0	1	0	0	0	0	0	1	2	1	netMHCIIpan-4.3	HLA-DQA10103-DQB10603	0.19	SB	MQSTTVEQS	0	STTVEQSHT
GKYMQSTTVEQSHTKW	16	TRUE	sp|Q92854|SEM4D_HUMAN	SEMA4D	HUMAN	Semaphorin-4D OS=Homo sapiens OX=9606 GN=SEMA4D PE=1 SV=1	GKYMQSTTVEQSHTKW/3	['MSFragger', 'Comet', 'Sage', 'PEAKS']	[0.0001194315060312, 0.0001797591227754, 0.0001325732467188, 0.0001820167455405]	[2.9446744726193983, 1.794549074012498, 1.503406551632028, 1.8965116688163008]	[1.172454687747332e-07, 6.02721050101455e-06, 3.118294136256194e-05, 0.0001096937344346]	0.186314	0.237462	1	4	0.000119432	1.17245e-07	2.94467	0	NA	5	0	0	0	0	0	0	0	0	0	0	0	0	1	0	0	1	0	1	1	0	1	netMHCIIpan-4.3	HLA-DQA10103-DQB10603	0.21	SB	MQSTTVEQS	0	STTVEQSHT
GLAALKRQDSARSQ	14	TRUE	sp|Q86VY9|T200A_HUMAN	TMEM200A	HUMAN	Transmembrane protein 200A OS=Homo sapiens OX=9606 GN=TMEM200A PE=1 SV=1	GLAALKRQDSARSQ/3	['MSFragger', 'Comet', 'Sage']	[0.0001194315060312, 0.0002161461147735, 0.0001325732467188]	[2.006838548862595, 1.0578783407539365, 1.2879594821240627]	[4.4222016802394285e-05, 0.0016101334942035, 0.000217806277658]	0.058074	0.482507	1	3	0.000119432	4.4222e-05	2.00684	0	NA	7	0	0	0	0	0	0	0	0	0	1	0	0	1	0	0	0	1	1	1	1	1	netMHCIIpan-4.3	DRB1_0404	1.18	WB	LKRQDSARS	1	GLAALKRQD
GLAALKRQDSARSQQ	15	TRUE	sp|Q86VY9|T200A_HUMAN	TMEM200A	HUMAN	Transmembrane protein 200A OS=Homo sapiens OX=9606 GN=TMEM200A PE=1 SV=1	GLAALKRQDSARSQQ/3	['MSFragger', 'Comet', 'Sage', 'PEAKS']	[0.0001194315060312, 0.0002161461147735, 0.0001325732467188, 0.0001820167455405]	[2.8183755305416804, 1.1148877619093878, 1.480045384394043, 2.1582495550937617]	[2.6066874207979136e-07, 0.0010452791947663, 3.849993901153469e-05, 2.2949536455320436e-05]	0.161304	0.0347155	1	4	0.000119432	2.60669e-07	2.81838	0	NA	13	0	0	0	0	0	0	1	0	0	1	1	0	1	1	1	1	2	1	1	1	1	netMHCIIpan-4.3	DRB1_0404	0.61	SB	LKRQDSARS	0	RQDSARSQQ
GLAALKRQDSARSQQH	16	TRUE	sp|Q86VY9|T200A_HUMAN	TMEM200A	HUMAN	Transmembrane protein 200A OS=Homo sapiens OX=9606 GN=TMEM200A PE=1 SV=1	GLAALKRQDSARSQQH/3	['MSFragger', 'Comet', 'Sage', 'PEAKS']	[0.0005836575875486, 0.0002161461147735, 0.0003389447520054, 0.0001820167455405]	[1.335493548956107, 0.9828197825935464, 0.9743013929623592, 2.179498327400448]	[0.0030474006077402, 0.0028424898459468, 0.0036477520017403, 2.0210051064999923e-05]	0.344157	0.0602545	1	4	0.000182017	2.02101e-05	2.1795	0	NA	16	0	0	0	0	0	0	0	1	0	2	1	1	1	1	1	1	2	1	2	2	0	netMHCIIpan-4.3	DRB1_0404	0.41	SB	LKRQDSARS	0	RQDSARSQQ
GLAALKRQDSARSQQHV	17	FALSE	sp|Q86VY9|T200A_HUMAN	TMEM200A	HUMAN	Transmembrane protein 200A OS=Homo sapiens OX=9606 GN=TMEM200A PE=1 SV=1	GLAALKRQDSARSQQHV/3	['MSFragger', 'Sage', 'PEAKS']	[0.0005836575875486, 0.0001325732467188, 0.0004926715112698]	[1.2264833846404728, 1.0620174315967317, 1.2769607351140098]	[0.0060183847232527, 0.0016654774559178, 0.0042002812570514]	0.390064	0.0101768	1	3	0.000132573	0.00166548	1.27696	0	NA	3	0	0	0	0	0	0	0	0	0	0	0	0	1	0	0	0	1	0	1	0	0	netMHCIIpan-4.3	DRB1_0404	0.73	SB	LKRQDSARS	NA	NA
GLANIAILNNNLNTL	15	TRUE	sp|P20036|DPA1_HUMAN	HLA-DPA1	HUMAN	HLA class II histocompatibility antigen, DP alpha 1 chain OS=Homo sapiens OX=9606 GN=HLA-DPA1 PE=1 SV=1	GLANIAILNNNLNTL/2	['MSFragger', 'Comet', 'Sage', 'PEAKS']	[0.0001194315060312, 0.0002161461147735, 0.0001325732467188, 0.0004926715112698]	[2.216367690414825, 1.165817149126506, 1.5179935882958464, 1.3110214715384625]	[1.1749737587336862e-05, 0.0007104729748368, 2.7337327071238687e-05, 0.0034607368809399]	0.878632	0.0527486	1	4	0.000119432	1.17497e-05	2.21637	0	NA	4	0	1	1	0	1	0	0	1	0	0	0	0	0	0	0	0	0	0	0	0	0	netMHCIIpan-4.3	DRB1_0404	0.12	SB	IAILNNNLN	1	NIAILNNNL
GLARQAPKPRKQ	12	FALSE	sp|P81605|DCD_HUMAN	DCD	HUMAN	Dermcidin OS=Homo sapiens OX=9606 GN=DCD PE=1 SV=2	GLARQAPKPRKQ/3	['MSFragger', 'Comet', 'Sage', 'PEAKS']	[0.0078270303781773, 0.0002161461147735, 0.0008982035928143, 0.0014439631234033]	[0.765165972436908, 0.8433244294336824, 0.8445260649015717, 0.9924557432413812]	[0.0978153079990417, 0.0081524903958183, 0.0114381839631722, 0.0201785789358826]	0.957951	0.777841	1	4	0.000216146	0.00815249	0.992456	0	NA	3	0	0	0	0	0	0	0	0	0	1	0	0	0	0	1	1	0	0	0	0	0	netMHCpan-4.1	HLA-A*02:01	61.25	NB	GLAPKPRKQ	NA	NA
GLDNICSIYNLKTR	14	TRUE	sp|P62873|GBB1_HUMAN;sp|Q9HAV0|GBB4_HUMAN	GNB1;GNB4	HUMAN	Guanine nucleotide-binding protein G(I)/G(S)/G(T) subunit beta-1 OS=Homo sapiens OX=9606 GN=GNB1 PE=1 SV=3	GLDNIC[UNIMOD:Cysteinylation]SIYNLKTR/3	['MSFragger', 'Comet', 'Sage', 'PEAKS']	[0.0001194315060312, 0.0001797591227754, 0.0001325732467188, 0.000259336099585]	[2.8083252139402664, 1.3632759520434152, 1.4371344345886576, 1.7594748769423716]	[2.777800974639486e-07, 0.0001588929041995, 5.670328343083114e-05, 0.0002481720474878]	0.393536	3.72672	1	4	0.000119432	2.7778e-07	2.80833	0	NA	10	0	0	0	0	0	0	0	0	0	0	0	0	1	0	0	0	2	1	0	4	2	netMHCIIpan-4.3	DRB1_0404	11.57	NB	ICSIYNLKT	NA	NA
GLDNICSIYNLKTRE	15	TRUE	sp|P62873|GBB1_HUMAN;sp|Q9HAV0|GBB4_HUMAN	GNB1;GNB4	HUMAN	Guanine nucleotide-binding protein G(I)/G(S)/G(T) subunit beta-1 OS=Homo sapiens OX=9606 GN=GNB1 PE=1 SV=3	GLDNIC[UNIMOD:Cysteinylation]SIYNLKTRE/3	['MSFragger', 'Comet', 'Sage', 'PEAKS']	[0.0001194315060312, 0.0001797591227754, 0.0001325732467188, 0.0009189065012634]	[2.242343845922901, 1.3577296485299415, 1.4085169681918148, 1.1536473572049373]	[9.969280250275173e-06, 0.0001657209530265, 7.340804698739206e-05, 0.0083704150585628]	0.175245	3.65595	1	4	0.000119432	9.96928e-06	2.24234	0	NA	12	0	0	0	0	0	0	1	0	0	3	1	2	0	0	0	1	1	3	0	0	0	netMHCIIpan-4.3	DRB1_0404	7.01	NB	ICSIYNLKT	1	SIYNLKTRE
GLDNICSIYNLKTREG	16	TRUE	sp|P62873|GBB1_HUMAN;sp|Q9HAV0|GBB4_HUMAN	GNB1;GNB4	HUMAN	Guanine nucleotide-binding protein G(I)/G(S)/G(T) subunit beta-1 OS=Homo sapiens OX=9606 GN=GNB1 PE=1 SV=3	GLDNIC[UNIMOD:Cysteinylation]SIYNLKTREG/3	['MSFragger', 'Comet', 'Sage', 'PEAKS']	[0.0001194315060312, 0.0001797591227754, 0.0001325732467188, 0.0001820167455405]	[2.511217238215236, 1.3405025714943766, 1.388698340123809, 2.4435819206233145]	[1.819585526863899e-06, 0.0001888571253799, 8.77807651273013e-05, 4.162062520979815e-06]	0.180408	3.53826	1	4	0.000119432	1.81959e-06	2.51122	0	NA	26	0	1	1	1	2	0	1	2	1	2	2	1	2	3	1	1	1	2	1	0	1	netMHCIIpan-4.3	DRB1_0404	4.87	WB	ICSIYNLKT	1	SIYNLKTRE
GLDNICSIYNLKTREGN	17	FALSE	sp|P62873|GBB1_HUMAN;sp|Q9HAV0|GBB4_HUMAN	GNB1;GNB4	HUMAN	Guanine nucleotide-binding protein G(I)/G(S)/G(T) subunit beta-1 OS=Homo sapiens OX=9606 GN=GNB1 PE=1 SV=3	GLDNIC[UNIMOD:Cysteinylation]SIYNLKTREGN/3	['MSFragger', 'Comet', 'Sage', 'PEAKS']	[0.0001194315060312, 0.0002161461147735, 0.0001325732467188, 0.0001820167455405]	[2.616119745954873, 1.0589133291938595, 1.2804314832636965, 1.964738083876326]	[9.370543393245324e-07, 0.0015975572835789, 0.0002331078988992, 7.298939467195843e-05]	0.228912	2.49918	1	4	0.000119432	9.37054e-07	2.61612	0	NA	26	0	1	1	1	2	0	1	1	2	2	2	1	1	1	1	2	3	1	1	1	1	netMHCIIpan-4.3	DRB1_0404	6.58	NB	ICSIYNLKT	NA	NA
GLDNICSIYSLKTR	14	TRUE	sp|P62879|GBB2_HUMAN	GNB2	HUMAN	Guanine nucleotide-binding protein G(I)/G(S)/G(T) subunit beta-2 OS=Homo sapiens OX=9606 GN=GNB2 PE=1 SV=3	GLDNIC[UNIMOD:Cysteinylation]SIYSLKTR/3	['MSFragger', 'Comet', 'Sage']	[0.00570647805819, 0.0002161461147735, 0.0008982035928143]	[0.8270064262859523, 0.8215854424264649, 0.8435156932190079]	[0.06865013062724, 0.0096010858347633, 0.0115390027826075]	0.00554938	4.75632	1	3	0.000216146	0.00960109	0.843516	0	NA	1	0	0	0	0	0	0	0	0	0	0	0	0	0	0	0	1	0	0	0	0	0	netMHCIIpan-4.3	DRB1_0404	20.23	NB	ICSIYSLKT	0	ICSIYSLKT
GLDNICSIYSLKTRE	15	TRUE	sp|P62879|GBB2_HUMAN	GNB2	HUMAN	Guanine nucleotide-binding protein G(I)/G(S)/G(T) subunit beta-2 OS=Homo sapiens OX=9606 GN=GNB2 PE=1 SV=3	GLDNIC[UNIMOD:Cysteinylation]SIYSLKTRE/3	['MSFragger', 'Comet', 'Sage', 'PEAKS']	[0.0001194315060312, 0.0008066142367412, 0.0001325732467188, 0.0006084205402774]	[1.5476635130214675, 0.7455801913876028, 1.167648212969453, 1.2479866643658222]	[0.0008048150199401, 0.0169642718098979, 0.0006442672337322, 0.0049470069853214]	0.0898413	4.90247	1	4	0.000119432	0.000644267	1.54766	0	NA	1	0	0	0	0	0	0	0	0	0	0	0	0	0	0	0	0	0	0	0	1	0	netMHCIIpan-4.3	DRB1_0404	12.27	NB	ICSIYSLKT	1	SIYSLKTRE
GLDNICSIYSLKTREG	16	TRUE	sp|P62879|GBB2_HUMAN	GNB2	HUMAN	Guanine nucleotide-binding protein G(I)/G(S)/G(T) subunit beta-2 OS=Homo sapiens OX=9606 GN=GNB2 PE=1 SV=3	GLDNIC[UNIMOD:Cysteinylation]SIYSLKTREG/3	['MSFragger', 'Comet', 'Sage', 'PEAKS']	[0.0001194315060312, 0.0001797591227754, 0.0001325732467188, 0.0003837298541826]	[2.0469206811022813, 1.1736625893189605, 1.3218124392335062, 1.3709305563106362]	[3.4318848530074417e-05, 0.0006694406497389, 0.0001604933938111, 0.0024535459960207]	0.137982	3.84715	1	4	0.000119432	3.43188e-05	2.04692	0	NA	12	0	0	0	0	0	0	0	0	0	2	2	1	1	0	0	3	1	0	0	1	1	netMHCIIpan-4.3	DRB1_0404	8.73	NB	ICSIYSLKT	1	SIYSLKTRE
GLDNICSIYSLKTREGN	17	FALSE	sp|P62879|GBB2_HUMAN	GNB2	HUMAN	Guanine nucleotide-binding protein G(I)/G(S)/G(T) subunit beta-2 OS=Homo sapiens OX=9606 GN=GNB2 PE=1 SV=3	GLDNIC[UNIMOD:Cysteinylation]SIYSLKTREGN/3	['MSFragger', 'Comet', 'Sage', 'PEAKS']	[0.0001194315060312, 0.0002161461147735, 0.0001325732467188, 0.0006084205402774]	[2.0305361444727783, 1.13122728576203, 1.1083035752324015, 1.245153329660898]	[3.806638468281046e-05, 0.0009235073046793, 0.0010990152438435, 0.0050265212657927]	0.317535	2.73086	1	4	0.000119432	3.80664e-05	2.03054	0	NA	18	0	0	0	0	0	0	3	2	0	1	1	2	1	0	1	1	1	2	1	1	1	netMHCIIpan-4.3	DRB1_0404	9.47	NB	ICSIYSLKT	NA	NA
GLEDEQKMLTESGD	14	TRUE	sp|A0A096LP55|QCR6L_HUMAN;sp|P07919|QCR6_HUMAN	UQCRHL;UQCRH	HUMAN	Cytochrome b-c1 complex subunit 6-like, mitochondrial OS=Homo sapiens OX=9606 GN=UQCRHL PE=1 SV=1	GLEDEQKM[UNIMOD:Oxidation]LTESGD/2;GLEDEQKMLTESGD/2	['MSFragger', 'Comet', 'Sage', 'PEAKS']	[0.0001194315060312, 0.0001797591227754, 0.0001325732467188, 0.0001820167455405]	[3.3520512559209994, 1.8581454759305904, 1.390292569977253, 2.0652739787216405]	[8.90987295999613e-09, 3.720232489815816e-06, 8.65272174943359e-05, 4.002047189458592e-05]	0.744776	2.02107	2	4	0.000119432	8.90987e-09	3.35205	0	NA	16	0	0	0	0	0	0	3	0	0	1	1	5	1	0	2	2	1	0	0	0	0	netMHCIIpan-4.3	HLA-DQA10301-DQB10603	14.1	NB	QKMLTESGD	1	GLEDEQKML
GLGLIIHHRSQK	12	FALSE	sp|P01920|DQB1_HUMAN	HLA-DQB1	HUMAN	HLA class II histocompatibility antigen, DQ beta 1 chain OS=Homo sapiens OX=9606 GN=HLA-DQB1 PE=1 SV=2	GLGLIIHHRSQK/3	['MSFragger', 'Comet', 'Sage', 'PEAKS']	[0.0001194315060312, 0.0001797591227754, 0.0001325732467188, 0.0001820167455405]	[1.8699682637479988, 1.224365948761828, 1.2869387100312688, 2.093711354567477]	[0.0001050927486296, 0.0004557433061183, 0.0002198207856615, 3.37618296267988e-05]	0.620835	0.462586	1	4	0.000119432	3.37618e-05	2.09371	0	NA	27	0	0	0	0	0	0	1	1	1	2	3	2	1	1	3	2	2	2	2	2	2	netMHCpan-4.1	HLA-A*02:01	54.333	NB	GLGLIIHHK	NA	NA
GLGLIIHHRSQKG	13	FALSE	sp|P01920|DQB1_HUMAN	HLA-DQB1	HUMAN	HLA class II histocompatibility antigen, DQ beta 1 chain OS=Homo sapiens OX=9606 GN=HLA-DQB1 PE=1 SV=2	GLGLIIHHRSQKG/3	['MSFragger', 'Comet', 'Sage', 'PEAKS']	[0.0001194315060312, 0.0002161461147735, 0.0001325732467188, 0.0009189065012634]	[1.7713558005720318, 1.0749387902335752, 1.0621245465095626, 1.1331198305758332]	[0.0001960364007754, 0.0014148899058203, 0.0016638780285518, 0.0093737432386689]	0.2502	0.23314	1	4	0.000119432	0.000196036	1.77136	0	NA	19	0	0	0	0	0	0	0	2	1	2	1	1	1	2	1	1	1	1	2	1	2	netMHCIIpan-4.3	DRB1_1301	0.08	SB	LIIHHRSQK	NA	NA
GLGLIIHHRSQKGL	14	TRUE	sp|P01920|DQB1_HUMAN	HLA-DQB1	HUMAN	HLA class II histocompatibility antigen, DQ beta 1 chain OS=Homo sapiens OX=9606 GN=HLA-DQB1 PE=1 SV=2	GLGLIIHHRSQKGL/3	['MSFragger', 'Comet', 'Sage', 'PEAKS']	[0.0001194315060312, 0.0002161461147735, 0.0001325732467188, 0.000259336099585]	[2.184766521523956, 1.004430056658539, 1.1501279788923753, 1.668638194431033]	[1.4349787251502189e-05, 0.0024135767609339, 0.0007543649275325, 0.0004257831383344]	0.0664227	0.558235	1	4	0.000119432	1.43498e-05	2.18477	0	NA	8	0	0	0	0	0	0	0	0	0	0	0	0	0	0	1	0	0	1	1	3	2	netMHCIIpan-4.3	DRB1_1301	0.09	SB	LIIHHRSQK	1	LIIHHRSQK
GLGLIIHHRSQKGLL	15	TRUE	sp|P01920|DQB1_HUMAN	HLA-DQB1	HUMAN	HLA class II histocompatibility antigen, DQ beta 1 chain OS=Homo sapiens OX=9606 GN=HLA-DQB1 PE=1 SV=2	GLGLIIHHRSQKGLL/3	['Sage']	[0.007657585039497]	[0.6018986317633362]	[0.084028416146517]	0.25881	3.95662	1	1	0.00765759	0.0840284	0.601899	0	NA	1	0	0	0	0	0	0	0	0	0	0	0	0	0	0	0	0	0	0	0	1	0	netMHCIIpan-4.3	DRB1_1301	0.18	SB	LIIHHRSQK	1	LIIHHRSQK
GLGLIIHHRSQKGLLH	16	TRUE	sp|P01920|DQB1_HUMAN	HLA-DQB1	HUMAN	HLA class II histocompatibility antigen, DQ beta 1 chain OS=Homo sapiens OX=9606 GN=HLA-DQB1 PE=1 SV=2	GLGLIIHHRSQKGLLH/3	['MSFragger', 'PEAKS']	[0.0042819499341238, 0.0009189065012634]	[0.8725579878663277, 1.0758997521872602]	[0.0525776948771944, 0.0128297144345218]	0.0842886	24.1409	1	2	0.000918907	0.0128297	1.0759	0	NA	15	0	0	0	0	0	0	0	0	0	1	0	0	1	0	0	1	3	2	5	0	2	netMHCIIpan-4.3	DRB1_1301	0.28	SB	LIIHHRSQK	1	LIIHHRSQK
GLHSGTLQVFVRKHGAHG	18	FALSE	sp|Q6UXI9|NPNT_HUMAN	NPNT	HUMAN	Nephronectin OS=Homo sapiens OX=9606 GN=NPNT PE=1 SV=3	GLHSGTLQVFVRKHGAHG/3	['MSFragger', 'Comet', 'Sage', 'PEAKS']	[0.0001194315060312, 0.0002161461147735, 0.0001325732467188, 0.0001820167455405]	[1.9359774567957164, 1.0073357259311602, 1.23241792545173, 2.106841026052103]	[6.922784875842642e-05, 0.002361062667752, 0.0003594054394785, 3.12120612232521e-05]	0.447711	0.0378358	1	4	0.000119432	3.12121e-05	2.10684	0	NA	14	0	0	0	0	0	0	2	0	0	1	1	0	2	0	1	1	1	1	1	2	1	netMHCIIpan-4.3	DRB1_1301	0.11	SB	LQVFVRKHG	NA	NA
GLHSGTLQVFVRKHGAHGA	19	FALSE	sp|Q6UXI9|NPNT_HUMAN	NPNT	HUMAN	Nephronectin OS=Homo sapiens OX=9606 GN=NPNT PE=1 SV=3	GLHSGTLQVFVRKHGAHGA/3	['MSFragger', 'Comet', 'Sage', 'PEAKS']	[0.0001194315060312, 0.001156626506024, 0.0003389447520054, 0.000259336099585]	[2.230144743029496, 0.6996539446804813, 0.970194242059268, 1.7454275819695215]	[1.0769077169368814e-05, 0.0238627103830147, 0.0037835006910296, 0.0002697968230007]	0.2879	0.702785	1	4	0.000119432	1.07691e-05	2.23014	0	NA	5	0	0	0	0	0	0	0	0	0	0	0	0	0	0	0	0	0	2	1	1	1	NA	NA	NA	NA	NA	NA	NA
GLHTFARDLGEKM	13	FALSE	sp|O00468|AGRIN_HUMAN	AGRN	HUMAN	Agrin OS=Homo sapiens OX=9606 GN=AGRN PE=1 SV=6	GLHTFARDLGEKM/3;GLHTFARDLGEKM[UNIMOD:Oxidation]/3	['MSFragger', 'Comet']	[0.0006710122699386, 0.0032632030914555]	[1.128939625311016, 0.5846332327751806]	[0.0110530833099113, 0.0551857719188171]	0.253155	0.397323	2	2	0.000671012	0.0110531	1.12894	0	NA	8	0	0	0	0	0	0	0	0	0	0	0	0	1	0	0	0	1	1	0	2	3	netMHCIIpan-4.3	DRB4_0104	9.92	NB	LHTFARDLG	NA	NA
GLHTFARDLGEKMA	14	TRUE	sp|O00468|AGRIN_HUMAN	AGRN	HUMAN	Agrin OS=Homo sapiens OX=9606 GN=AGRN PE=1 SV=6	GLHTFARDLGEKM[UNIMOD:Oxidation]A/3;GLHTFARDLGEKMA/3	['MSFragger', 'Comet', 'Sage', 'PEAKS']	[0.0004459308807134, 0.0002161461147735, 0.0006460643910843, 0.000259336099585]	[1.354118189990121, 0.9266175280510538, 0.899452302487591, 1.826941591604931]	[0.0027125818460774, 0.004348162448709, 0.0070755972533016, 0.0001660865503573]	0.274915	0.0222971	2	4	0.000216146	0.000166087	1.82694	0	NA	8	0	0	0	0	0	0	0	0	0	1	1	0	0	1	0	1	0	1	2	1	0	netMHCIIpan-4.3	HLA-DQA10103-DQB10603	10.73	NB	HTFARDLGE	1	GLHTFARDL
GLIDKVNEL	9	FALSE	sp|P61011|SRP54_HUMAN	SRP54	HUMAN	Signal recognition particle subunit SRP54 OS=Homo sapiens OX=9606 GN=SRP54 PE=1 SV=1	GLIDKVNEL/2	['MSFragger', 'Comet', 'Sage']	[0.0010224948875255, 0.0074891604256996, 0.0049215882549215]	[1.0986951345823313, 0.4830030821857318, 0.6514478030644621]	[0.0133349094000396, 0.1119853748296012, 0.0573364193079982]	0.980778	1.79638	1	3	0.00102249	0.0133349	1.0987	0	NA	2	0	0	0	0	0	0	0	0	0	1	1	0	0	0	0	0	0	0	0	0	0	netMHCpan-4.1	HLA-A*02:01	0.007	SB	GLIDKVNEL	NA	NA
GLIFVVDSNDRER	13	FALSE	sp|P18085|ARF4_HUMAN;sp|P61204|ARF3_HUMAN;sp|P84077|ARF1_HUMAN;sp|P84085|ARF5_HUMAN	ARF4;ARF3;ARF1;ARF5	HUMAN	ADP-ribosylation factor 4 OS=Homo sapiens OX=9606 GN=ARF4 PE=1 SV=3	GLIFVVDSNDRER/3	['MSFragger', 'Comet', 'Sage', 'PEAKS']	[0.0001194315060312, 0.0001797591227754, 0.0001325732467188, 0.000259336099585]	[1.896731564510001, 1.2081235535026165, 1.2871337739554838, 1.6461021229886654]	[8.8730246153708e-05, 0.0005154880279511, 0.0002194343903802, 0.000486711402719]	0.909219	1.55153	1	4	0.000119432	8.87302e-05	1.89673	0	NA	18	0	0	0	0	0	0	0	0	0	2	1	0	2	1	1	2	2	6	1	0	0	netMHCIIpan-4.3	DRB4_0104	1.14	WB	FVVDSNDRE	NA	NA
GLIIHHRSQKG	11	FALSE	sp|P01920|DQB1_HUMAN	HLA-DQB1	HUMAN	HLA class II histocompatibility antigen, DQ beta 1 chain OS=Homo sapiens OX=9606 GN=HLA-DQB1 PE=1 SV=2	GLIIHHRSQKG/3	['Comet', 'Sage']	[0.0019681517266058, 0.0097786122193538]	[0.6275501517477959, 0.5622390733273473]	[0.0404962463411707, 0.1125601971178019]	0.0712067	1.93115	1	2	0.00196815	0.0404962	0.62755	0	NA	3	0	0	0	0	0	0	0	0	0	0	0	0	0	0	0	0	0	0	1	1	1	netMHCpan-4.1	HLA-A*02:01	68.333	NB	GLIIHSQKG	NA	NA
GLIKLVSKHRAQVIY	15	TRUE	sp|P62851|RS25_HUMAN	RPS25	HUMAN	Small ribosomal subunit protein eS25 OS=Homo sapiens OX=9606 GN=RPS25 PE=1 SV=1	GLIKLVSKHRAQVIY/3	['MSFragger', 'Comet', 'Sage', 'PEAKS']	[0.0033704078193461, 0.0015415306492564, 0.0027538420538331, 0.0004926715112698]	[0.918432554324986, 0.6400868517703676, 0.72258109137433, 1.3286278859927954]	[0.0400300733520203, 0.036965375397239, 0.0322548217219699, 0.0031293863723802]	-0.10061	1.11064	1	4	0.000492672	0.00312939	1.32863	0	NA	3	0	0	0	0	0	0	0	0	0	0	0	0	1	0	0	0	0	0	1	1	0	netMHCIIpan-4.3	DRB1_1301	0.25	SB	IKLVSKHRA	1	LIKLVSKHR
GLISLQVKQKGADF	14	TRUE	sp|P14618|KPYM_HUMAN	PKM	HUMAN	Pyruvate kinase PKM OS=Homo sapiens OX=9606 GN=PKM PE=1 SV=4	GLISLQVKQKGADF/3	['MSFragger', 'Comet', 'Sage', 'PEAKS']	[0.0023682133146215, 0.0013777900248002, 0.0012615235322658, 0.0004926715112698]	[0.9904591226953214, 0.6609736676187877, 0.8138774627789929, 1.27969627405867]	[0.0259213797616246, 0.0317299870761386, 0.014909593964154, 0.0041356667956184]	0.0101808	1.50055	1	4	0.000492672	0.00413567	1.2797	0	NA	8	0	0	0	0	0	0	0	0	0	0	1	0	1	0	0	3	3	0	0	0	0	netMHCIIpan-4.3	DRB1_1301	1.34	WB	ISLQVKQKG	1	LISLQVKQK
GLKGRLDYLSSLKVKG	16	TRUE	sp|P08195|4F2_HUMAN	SLC3A2	HUMAN	Amino acid transporter heavy chain SLC3A2 OS=Homo sapiens OX=9606 GN=SLC3A2 PE=1 SV=3	GLKGRLDYLSSLKVKG/3	['MSFragger', 'Comet', 'Sage', 'PEAKS']	[0.0001194315060312, 0.0001797591227754, 0.0001325732467188, 0.0001820167455405]	[2.6212756085122715, 1.6371657536884288, 1.4539050570615564, 2.262749523344921]	[9.069839792363869e-07, 1.989220337425609e-05, 4.874077326206282e-05, 1.2281392437767456e-05]	0.910226	0.00420166	1	4	0.000119432	9.06984e-07	2.62128	0	NA	16	0	0	0	0	0	0	1	0	0	1	1	1	3	1	1	1	1	1	1	1	2	netMHCIIpan-4.3	DRB1_0404	1.48	WB	LDYLSSLKV	1	YLSSLKVKG
GLKGVVHHEKETFLDPF	17	FALSE	sp|P23470|PTPRG_HUMAN	PTPRG	HUMAN	Receptor-type tyrosine-protein phosphatase gamma OS=Homo sapiens OX=9606 GN=PTPRG PE=1 SV=4	GLKGVVHHEKETFLDPF/3	['MSFragger', 'Comet', 'Sage', 'PEAKS']	[0.0001194315060312, 0.0002161461147735, 0.0003389447520054, 0.0001820167455405]	[1.4886249908675429, 0.8135704819235549, 0.9600729459598918, 1.8883413781638136]	[0.001167140056336, 0.0101971176932524, 0.0041396529404759, 0.0001151739378442]	0.519068	0.957352	1	4	0.000119432	0.000115174	1.88834	0	NA	6	0	0	0	0	0	0	0	0	0	1	0	0	1	0	0	3	1	0	0	0	0	netMHCIIpan-4.3	DRB1_1301	0.66	SB	VVHHEKETF	NA	NA
GLKILRVINEPTAAA	15	TRUE	sp|P48723|HSP13_HUMAN	HSPA13	HUMAN	Heat shock 70 kDa protein 13 OS=Homo sapiens OX=9606 GN=HSPA13 PE=1 SV=1	GLKILRVINEPTAAA/3	['Comet', 'Sage']	[0.0013777900248002, 0.001746484051843]	[0.6685568440808024, 0.7674180223774185]	[0.0300122408184329, 0.0221647631476056]	0.0687613	2.54111	1	2	0.00137779	0.0221648	0.767418	0	NA	2	0	0	0	0	0	0	0	1	1	0	0	0	0	0	0	0	0	0	0	0	0	netMHCIIpan-4.3	DRB1_0404	0.17	SB	ILRVINEPT	0	VINEPTAAA
GLKILRVINEPTAAAM	16	TRUE	sp|P48723|HSP13_HUMAN	HSPA13	HUMAN	Heat shock 70 kDa protein 13 OS=Homo sapiens OX=9606 GN=HSPA13 PE=1 SV=1	GLKILRVINEPTAAAM[UNIMOD:Oxidation]/2	['Sage']	[0.001746484051843]	[0.7611587910265367]	[0.0233678372773763]	0.505421	0.489234	1	1	0.00174648	0.0233678	0.761159	0	NA	1	0	0	0	1	0	0	0	0	0	0	0	0	0	0	0	0	0	0	0	0	0	netMHCIIpan-4.3	DRB1_0404	0.05	SB	VINEPTAAA	0	VINEPTAAA
GLKLVRKDRLVL	12	FALSE	P11717|MPRI_HUMAN	IGF2R	HUMAN	Cation-independent mannose-6-phosphate receptor OS=Homo sapiens OX=9606 GN=IGF2R PE=1 SV=3	GLKLVRKDRLVL/3	['PEAKS']	[0.0018726591760299]	[0.8879166157187643]	[0.0352438742044936]	0.0146112	2.36325	1	1	0.00187266	0.0352439	0.887917	0	NA	1	0	0	0	0	0	0	0	0	0	0	0	0	0	0	0	0	0	0	0	0	1	netMHCpan-4.1	HLA-B*07:02	5.888	NB	GVRKDRLVL	NA	NA
GLKLVRKDRLVLSYV	15	TRUE	sp|P11717|MPRI_HUMAN	IGF2R	HUMAN	Cation-independent mannose-6-phosphate receptor OS=Homo sapiens OX=9606 GN=IGF2R PE=1 SV=3	GLKLVRKDRLVLSYV/3	['MSFragger', 'Comet', 'Sage', 'PEAKS']	[0.0001194315060312, 0.0002161461147735, 0.0003389447520054, 0.0001820167455405]	[1.585635799747445, 0.9597602800154948, 0.9996534765270296, 2.032761407426042]	[0.0006334713543102, 0.003384300412596, 0.0029100926100605, 4.860779001877094e-05]	0.104254	0.128948	1	4	0.000119432	4.86078e-05	2.03276	0	NA	9	0	0	0	0	0	0	0	0	0	1	0	0	2	1	1	0	2	1	0	0	1	netMHCIIpan-4.3	DRB1_1301	1.09	WB	LVRKDRLVL	1	KLVRKDRLV
GLLELKIEKTMKEKE	15	TRUE	sp|Q86VP1|TAXB1_HUMAN	TAX1BP1	HUMAN	Tax1-binding protein 1 OS=Homo sapiens OX=9606 GN=TAX1BP1 PE=1 SV=2	GLLELKIEKTMKEKE/3	['MSFragger', 'Comet', 'Sage', 'PEAKS']	[0.000341841385597, 0.0002161461147735, 0.0001325732467188, 0.000259336099585]	[1.3841767426515688, 0.8353952420090878, 1.1631263377554304, 1.4398937790483353]	[0.0022476526787724, 0.008653895894409, 0.0006710457574689, 0.0016431295704353]	0.0675484	1.19371	1	4	0.000132573	0.000671046	1.43989	0	NA	3	0	0	0	0	0	0	0	0	0	0	0	0	0	0	0	0	0	1	0	1	1	netMHCIIpan-4.3	DRB1_0404	1.7	WB	LKIEKTMKE	1	ELKIEKTMK
GLLELKIEKTMKEKEE	16	TRUE	sp|Q86VP1|TAXB1_HUMAN	TAX1BP1	HUMAN	Tax1-binding protein 1 OS=Homo sapiens OX=9606 GN=TAX1BP1 PE=1 SV=2	GLLELKIEKTMKEKEE/3	['MSFragger', 'Sage']	[0.0043578358822562, 0.000810783419479]	[0.8693503948128362, 0.8559130456550186]	[0.0535820878808322, 0.0103593794397915]	0.0177918	1.4272	1	2	0.000810783	0.0103594	0.86935	0	NA	1	0	0	0	0	0	0	0	0	0	0	0	0	0	0	0	0	0	0	0	0	1	netMHCIIpan-4.3	DRB1_0404	1.16	WB	LKIEKTMKE	1	ELKIEKTMK
GLLFYHKQTHYSPG	14	TRUE	sp|O95149|SPN1_HUMAN	SNUPN	HUMAN	Snurportin-1 OS=Homo sapiens OX=9606 GN=SNUPN PE=1 SV=1	GLLFYHKQTHYSPG/3	['MSFragger', 'Comet', 'Sage']	[0.0094053398058252, 0.0014521691777092, 0.0086617927527018]	[0.7177137200448624, 0.6536717490306952, 0.5827334332055323]	[0.1273001314199595, 0.0334734078606214, 0.0969369748276434]	-0.128787	1.34436	1	3	0.00145217	0.0334734	0.717714	0	NA	2	0	0	0	0	0	0	0	0	0	0	0	0	0	0	0	0	0	0	0	1	1	netMHCIIpan-4.3	DRB1_1301	2.55	WB	LFYHKQTHY	1	LFYHKQTHY
GLLMDRLKQKYQ	12	FALSE	sp|Q8NBI5|S43A3_HUMAN	SLC43A3	HUMAN	Equilibrative nucleobase transporter 1 OS=Homo sapiens OX=9606 GN=SLC43A3 PE=1 SV=2	GLLMDRLKQKYQ/3;GLLM[UNIMOD:Oxidation]DRLKQKYQ/3	['MSFragger', 'Comet', 'Sage', 'PEAKS']	[0.0001194315060312, 0.0002161461147735, 0.0001325732467188, 0.0001820167455405]	[1.7253990823361205, 1.0828024164889667, 1.2535609750765329, 1.9471740513011175]	[0.0002621046709858, 0.0013330403655564, 0.0002970260783815, 8.106330175858395e-05]	0.168557	0.00585809	2	4	0.000119432	8.10633e-05	1.94717	0	NA	40	0	0	0	0	0	0	1	1	2	3	2	1	3	3	4	5	5	3	3	2	2	netMHCpan-4.1	HLA-A*02:01	68.333	NB	GLLMDRLYQ	NA	NA
GLLMDRLKQKYQK	13	FALSE	sp|Q8NBI5|S43A3_HUMAN	SLC43A3	HUMAN	Equilibrative nucleobase transporter 1 OS=Homo sapiens OX=9606 GN=SLC43A3 PE=1 SV=2	GLLMDRLKQKYQK/2;GLLMDRLKQKYQK/3;GLLM[UNIMOD:Oxidation]DRLKQKYQK/3	['MSFragger', 'Comet', 'Sage', 'PEAKS']	[0.0001194315060312, 0.0001797591227754, 0.0001325732467188, 0.0001820167455405]	[1.7468211056619454, 1.193765091068271, 1.1763165767074826, 2.002798757405744]	[0.0002289192338533, 0.0005747894558412, 0.0005958782387492, 5.814184218497558e-05]	0.743697	0.00765283	3	4	0.000119432	5.81418e-05	2.0028	0	NA	15	0	0	0	0	0	0	0	0	0	1	1	1	1	0	0	2	1	2	2	2	2	netMHCIIpan-4.3	DRB1_1301	2.24	WB	LMDRLKQKY	NA	NA
GLLMDRLKQKYQKE	14	TRUE	sp|Q8NBI5|S43A3_HUMAN	SLC43A3	HUMAN	Equilibrative nucleobase transporter 1 OS=Homo sapiens OX=9606 GN=SLC43A3 PE=1 SV=2	GLLMDRLKQKYQKE/2;GLLMDRLKQKYQKE/3;GLLM[UNIMOD:Oxidation]DRLKQKYQKE/3	['MSFragger', 'Comet', 'Sage', 'PEAKS']	[0.0001194315060312, 0.0001797591227754, 0.0001325732467188, 0.0001820167455405]	[2.4660400162838623, 1.6301046192855393, 1.5349614115611696, 2.37641731412408]	[2.4215391387504173e-06, 2.098692083341663e-05, 2.345661566531859e-05, 6.220971557821024e-06]	0.706023	0.0499295	3	4	0.000119432	2.42154e-06	2.46604	0	NA	34	0	0	1	0	0	0	1	1	0	1	2	1	2	2	2	2	2	4	5	4	4	netMHCIIpan-4.3	DRB1_1301	1.54	WB	LMDRLKQKY	1	RLKQKYQKE
GLLMDRLKQKYQKEA	15	TRUE	sp|Q8NBI5|S43A3_HUMAN	SLC43A3	HUMAN	Equilibrative nucleobase transporter 1 OS=Homo sapiens OX=9606 GN=SLC43A3 PE=1 SV=2	GLLMDRLKQKYQKEA/2;GLLMDRLKQKYQKEA/3;GLLM[UNIMOD:Oxidation]DRLKQKYQKEA/3;GLLM[UNIMOD:Oxidation]DRLKQKYQKEA/2	['MSFragger', 'Comet', 'Sage', 'PEAKS']	[0.0001194315060312, 0.0001797591227754, 0.0001325732467188, 0.0001820167455405]	[3.534394961816978, 1.8826402835147429, 1.4854971007618032, 2.269928539104227]	[2.811262986809693e-09, 3.089307260076154e-06, 3.665194572893277e-05, 1.17650107958485e-05]	0.678819	0.0105837	4	4	0.000119432	2.81126e-09	3.53439	1	['SSFIAYQKKKLCFKE(1)']	70	0	1	1	2	1	0	4	1	2	2	3	4	5	4	4	6	7	6	5	5	7	netMHCIIpan-4.3	DRB1_1301	2.34	WB	LMDRLKQKY	1	RLKQKYQKE
GLNKGHKVTKN	11	FALSE	Q9Y3U8|RL36_HUMAN	RPL36	HUMAN	Large ribosomal subunit protein eL36 OS=Homo sapiens OX=9606 GN=RPL36 PE=1 SV=3	GLNKGHKVTKN/3	['PEAKS']	[0.0019717384160368]	[0.8768222891216694]	[0.0373621226449813]	0.214861	0.336576	1	1	0.00197174	0.0373621	0.876822	0	NA	1	0	0	0	0	0	0	0	0	0	0	0	1	0	0	0	0	0	0	0	0	0	netMHCpan-4.1	HLA-A*02:01	52.333	NB	GLNKGHVTK	NA	NA
GLNVLRIINEPTAA	14	TRUE	sp|P0DMV8|HS71A_HUMAN;sp|P0DMV9|HS71B_HUMAN;sp|P11142|HSP7C_HUMAN;sp|P17066|HSP76_HUMAN;sp|P34931|HS71L_HUMAN;sp|P54652|HSP72_HUMAN	HSPA1A;HSPA1B;HSPA8;HSPA6;HSPA1L;HSPA2	HUMAN	Heat shock 70 kDa protein 1A OS=Homo sapiens OX=9606 GN=HSPA1A PE=1 SV=1	GLNVLRIINEPTAA/2	['MSFragger', 'Comet', 'Sage']	[0.0001194315060312, 0.0002161461147735, 0.0001325732467188]	[1.4568482610331488, 1.0950719179701711, 1.3158285516982395]	[0.0014251407356468, 0.0012146762266326, 0.0001693945389531]	0.571814	0.001703	1	3	0.000119432	0.000169395	1.45685	0	NA	1	0	0	0	0	0	0	0	1	0	0	0	0	0	0	0	0	0	0	0	0	0	netMHCIIpan-4.3	DRB1_0404	0.47	SB	LRIINEPTA	1	VLRIINEPT
GLNVLRIINEPTAAA	15	TRUE	sp|P0DMV8|HS71A_HUMAN;sp|P0DMV9|HS71B_HUMAN;sp|P11142|HSP7C_HUMAN;sp|P17066|HSP76_HUMAN;sp|P34931|HS71L_HUMAN;sp|P54652|HSP72_HUMAN	HSPA1A;HSPA1B;HSPA8;HSPA6;HSPA1L;HSPA2	HUMAN	Heat shock 70 kDa protein 1A OS=Homo sapiens OX=9606 GN=HSPA1A PE=1 SV=1	GLNVLRIINEPTAAA/2	['MSFragger', 'Comet', 'Sage', 'PEAKS']	[0.0001194315060312, 0.0001797591227754, 0.0001325732467188, 0.0001820167455405]	[2.0950931176334957, 1.46734237485661, 1.1527032360559075, 1.9284157679441736]	[2.53045026250518e-05, 7.214936297989036e-05, 0.0007370761735068, 9.0672167581388e-05]	0.705659	0.00174508	1	4	0.000119432	2.53045e-05	2.09509	0	NA	4	0	1	0	0	1	0	0	1	1	0	0	0	0	0	0	0	0	0	0	0	0	netMHCIIpan-4.3	DRB1_0404	0.13	SB	IINEPTAAA	0	IINEPTAAA
GLNVLRIINEPTAAAI	16	TRUE	sp|P0DMV8|HS71A_HUMAN;sp|P0DMV9|HS71B_HUMAN;sp|P11142|HSP7C_HUMAN;sp|P17066|HSP76_HUMAN;sp|P34931|HS71L_HUMAN;sp|P54652|HSP72_HUMAN	HSPA1A;HSPA1B;HSPA8;HSPA6;HSPA1L;HSPA2	HUMAN	Heat shock 70 kDa protein 1A OS=Homo sapiens OX=9606 GN=HSPA1A PE=1 SV=1	GLNVLRIINEPTAAAI/2	['MSFragger', 'Comet', 'Sage', 'PEAKS']	[0.0001194315060312, 0.0001797591227754, 0.0001325732467188, 0.000259336099585]	[1.611671175671639, 1.4121344754352685, 1.317862677813122, 1.8258047169036304]	[0.0005375171001938, 0.0001096809275393, 0.000166314705314, 0.0001672152187018]	0.650215	0.00951938	1	4	0.000119432	0.000109681	1.8258	0	NA	4	0	0	1	1	1	0	0	1	0	0	0	0	0	0	0	0	0	0	0	0	0	netMHCIIpan-4.3	DRB1_0404	0.01	SB	IINEPTAAA	0	IINEPTAAA
GLNVLRIINEPTAAAIA	17	FALSE	sp|P0DMV8|HS71A_HUMAN;sp|P0DMV9|HS71B_HUMAN;sp|P11142|HSP7C_HUMAN;sp|P17066|HSP76_HUMAN;sp|P34931|HS71L_HUMAN;sp|P54652|HSP72_HUMAN	HSPA1A;HSPA1B;HSPA8;HSPA6;HSPA1L;HSPA2	HUMAN	Heat shock 70 kDa protein 1A OS=Homo sapiens OX=9606 GN=HSPA1A PE=1 SV=1	GLNVLRIINEPTAAAIA/2	['Sage', 'PEAKS']	[0.0007259904584111, 0.000259336099585]	[0.8796920490226939, 1.7072521166910144]	[0.0084159540367206, 0.0003385240448529]	0.755103	0.00585407	1	2	0.000259336	0.000338524	1.70725	0	NA	2	0	1	0	0	0	0	0	1	0	0	0	0	0	0	0	0	0	0	0	0	0	netMHCIIpan-4.3	DRB1_0404	0	SB	IINEPTAAA	NA	NA
GLQDKLAQIRDARGALS	17	FALSE	sp|O14964|HGS_HUMAN	HGS	HUMAN	Hepatocyte growth factor-regulated tyrosine kinase substrate OS=Homo sapiens OX=9606 GN=HGS PE=1 SV=1	GLQDKLAQIRDARGALS/3	['MSFragger', 'Comet', 'Sage']	[0.0023682133146215, 0.0069686411149825, 0.0078721182424291]	[0.9925746776112808, 0.4874689966455178, 0.5967671325527082]	[0.0255900404240218, 0.1086656102827316, 0.0873311118468042]	0.19717	2.19211	1	3	0.00236821	0.02559	0.992575	0	NA	2	0	0	0	0	0	0	0	0	0	0	0	0	0	0	0	0	0	0	0	0	2	netMHCIIpan-4.3	DRB1_0404	0.23	SB	LAQIRDARG	NA	NA
GLTAIHWLAVNGRT	14	TRUE	sp|Q8IYU2|HACE1_HUMAN	HACE1	HUMAN	E3 ubiquitin-protein ligase HACE1 OS=Homo sapiens OX=9606 GN=HACE1 PE=1 SV=2	GLTAIHWLAVNGRT/3	['MSFragger', 'Comet', 'Sage']	[0.0071071540143705, 0.0021208907741251, 0.0007259904584111]	[0.7783342500013819, 0.619903619163664, 0.8873207524867978]	[0.0907943879189951, 0.0428060679969372, 0.0078714331131899]	0.839475	1.05705	1	3	0.00072599	0.00787143	0.887321	0	NA	3	0	0	0	0	0	0	0	0	0	0	0	0	0	1	0	0	0	0	1	1	0	netMHCIIpan-4.3	HLA-DPA10103-DPB10402	1.57	WB	LTAIHWLAV	1	AIHWLAVNG
GLVKTRSKNIRVGDI	15	TRUE	sp|Q9Y2G3|AT11B_HUMAN	ATP11B	HUMAN	Phospholipid-transporting ATPase IF OS=Homo sapiens OX=9606 GN=ATP11B PE=1 SV=2	GLVKTRSKNIRVGDI/3	['Comet']	[0.0013777900248002]	[0.6775547510554869]	[0.0280904339035938]	0.0330138	0.540345	1	1	0.00137779	0.0280904	0.677555	0	NA	1	0	0	0	0	0	0	0	0	0	0	0	0	0	0	0	0	0	0	0	1	0	netMHCIIpan-4.3	DRB1_1301	0.83	SB	VKTRSKNIR	1	LVKTRSKNI
GLVLATHLAARRAA	14	TRUE	sp|P46092|CCR10_HUMAN	CCR10	HUMAN	C-C chemokine receptor type 10 OS=Homo sapiens OX=9606 GN=CCR10 PE=1 SV=3	GLVLATHLAARRAA/3	['MSFragger', 'Comet', 'Sage']	[0.0005836575875486, 0.0075501376327172, 0.0006460643910843]	[1.209739747620166, 0.4796117971563485, 0.8993934304249713]	[0.0066812014669291, 0.1145654457526005, 0.0070792624792253]	0.100796	1.63907	1	3	0.000583658	0.0066812	1.20974	0	NA	10	0	0	0	0	0	0	0	1	0	0	1	2	1	1	1	1	1	1	0	0	0	netMHCIIpan-4.3	DRB1_1301	2.05	WB	LATHLAARR	0	LATHLAARR
GLVLATHLAARRAAR	15	TRUE	sp|P46092|CCR10_HUMAN	CCR10	HUMAN	C-C chemokine receptor type 10 OS=Homo sapiens OX=9606 GN=CCR10 PE=1 SV=3	GLVLATHLAARRAAR/3	['MSFragger', 'Comet', 'Sage', 'PEAKS']	[0.0001194315060312, 0.0010705596107055, 0.0001325732467188, 0.000259336099585]	[1.7821918322373744, 0.7107707236980415, 1.2800955912309602, 1.6355566626305431]	[0.000183058389971, 0.0219766296152718, 0.0002338151361842, 0.0005181286759003]	0.155032	0.0480651	1	4	0.000119432	0.000183058	1.78219	0	NA	15	0	0	0	0	0	0	1	0	0	1	1	2	1	1	1	1	1	3	1	1	0	netMHCIIpan-4.3	DRB1_1301	1.36	WB	LATHLAARR	0	LATHLAARR
GLVLMSRAKHHAIS	14	TRUE	sp|P27824|CALX_HUMAN	CANX	HUMAN	Calnexin OS=Homo sapiens OX=9606 GN=CANX PE=1 SV=2	GLVLMSRAKHHAIS/3	['MSFragger', 'Sage']	[0.0023033309709425, 0.0010773751224289]	[1.000379259373685, 0.822335753109081]	[0.0244027664040763, 0.0138613824903769]	-0.00859329	2.0289	1	2	0.00107738	0.0138614	1.00038	0	NA	2	0	0	0	0	0	0	0	0	0	0	0	0	0	0	1	0	0	0	0	0	1	netMHCIIpan-4.3	DRB1_1301	0.97	SB	LMSRAKHHA	1	VLMSRAKHH
GLYSLSSVVTVPSSSL	16	TRUE	sp|P01857|IGHG1_HUMAN;sp|P01860|IGHG3_HUMAN;sp|P01861|IGHG4_HUMAN	IGHG1;IGHG3;IGHG4	HUMAN	Immunoglobulin heavy constant gamma 1 OS=Homo sapiens OX=9606 GN=IGHG1 PE=1 SV=2	GLYSLSSVVTVPSSSL/2	['MSFragger', 'Comet', 'Sage']	[0.0005836575875486, 0.0002161461147735, 0.0007259904584111]	[1.2471590262935126, 0.95284439559869, 0.8932791915491249]	[0.0052898268649733, 0.003566042220021, 0.0074701992390917]	0.990894	0.0208013	1	3	0.000216146	0.00356604	1.24716	0	NA	2	0	1	0	0	1	0	0	0	0	0	0	0	0	0	0	0	0	0	0	0	0	netMHCIIpan-4.3	DRB1_0404	1.66	WB	LSSVVTVPS	0	SVVTVPSSS
GMDELSEEDK	10	FALSE	sp|P06576|ATPB_HUMAN	ATP5F1B	HUMAN	ATP synthase subunit beta, mitochondrial OS=Homo sapiens OX=9606 GN=ATP5F1B PE=1 SV=3	GM[UNIMOD:Oxidation]DELSEEDK/2	['MSFragger', 'Comet', 'Sage', 'PEAKS']	[0.0001194315060312, 0.0001797591227754, 0.0001325732467188, 0.0001820167455405]	[2.26566755671642, 1.4505240796434071, 1.3582352603933454, 2.237428170480861]	[8.60173716153103e-06, 8.196828487761241e-05, 0.0001155469803425, 1.4290448930671218e-05]	0.96563	0.55659	1	4	0.000119432	8.60174e-06	2.26567	0	NA	26	2	1	1	2	1	2	1	1	3	1	1	1	2	2	1	1	0	1	0	1	1	netMHCpan-4.1	HLA-A*02:01	19.602	NB	GMDELSEEK	NA	NA
GMDELSEEDKL	11	FALSE	sp|P06576|ATPB_HUMAN	ATP5F1B	HUMAN	ATP synthase subunit beta, mitochondrial OS=Homo sapiens OX=9606 GN=ATP5F1B PE=1 SV=3	GM[UNIMOD:Oxidation]DELSEEDKL/2	['MSFragger', 'Comet', 'Sage', 'PEAKS']	[0.0001194315060312, 0.0001797591227754, 0.0001325732467188, 0.0014439631234033]	[2.364273526780558, 1.6543916231788585, 1.3043254748700606, 0.9836644099620436]	[4.609795764485743e-06, 1.7455210405800725e-05, 0.0001879151864624, 0.0211566191807522]	0.829071	0.0438901	1	4	0.000119432	4.6098e-06	2.36427	0	NA	15	2	1	3	2	3	2	0	0	2	0	0	0	0	0	0	0	0	0	0	0	0	netMHCpan-4.1	HLA-A*02:01	1.21	WB	GMDELSEEL	NA	NA
GMDELSEEDKLT	12	FALSE	sp|P06576|ATPB_HUMAN	ATP5F1B	HUMAN	ATP synthase subunit beta, mitochondrial OS=Homo sapiens OX=9606 GN=ATP5F1B PE=1 SV=3	GM[UNIMOD:Oxidation]DELSEEDKLT/2;GMDELSEEDKLT/2	['MSFragger', 'Comet', 'Sage', 'PEAKS']	[0.0001194315060312, 0.0001797591227754, 0.0001325732467188, 0.0001820167455405]	[3.2928895835689813, 2.497577884681853, 1.407639785849536, 2.2041767912217045]	[1.295424019937058e-08, 2.9023689226051536e-08, 7.399132264261261e-05, 1.74359849789119e-05]	0.828871	0.316405	2	4	0.000119432	1.29542e-08	3.29289	0	NA	39	2	2	4	2	2	2	4	4	3	3	2	3	0	0	2	2	0	0	0	1	1	netMHCpan-4.1	HLA-A*02:01	19.893	NB	GMDELSELT	NA	NA
GMDELSEEDKLTV	13	FALSE	sp|P06576|ATPB_HUMAN	ATP5F1B	HUMAN	ATP synthase subunit beta, mitochondrial OS=Homo sapiens OX=9606 GN=ATP5F1B PE=1 SV=3	GM[UNIMOD:Oxidation]DELSEEDKLTV/2	['MSFragger', 'Comet', 'Sage', 'PEAKS']	[0.0001194315060312, 0.0001797591227754, 0.0001325732467188, 0.0001820167455405]	[3.186556046848964, 1.7624892816886415, 1.466499976484685, 2.17518059630492]	[2.5383533728137613e-08, 7.686901013971875e-06, 4.35049489728436e-05, 2.0738893554772597e-05]	0.831953	0.239458	1	4	0.000119432	2.53835e-08	3.18656	0	NA	18	0	2	3	1	2	1	1	1	1	1	3	1	0	0	1	0	0	0	0	0	0	netMHCIIpan-4.3	HLA-DQA10103-DQB10603	28.47	NB	ELSEEDKLT	NA	NA
GMNFKTPRGPV	11	FALSE	sp|P08708|RS17_HUMAN	RPS17	HUMAN	Small ribosomal subunit protein eS17 OS=Homo sapiens OX=9606 GN=RPS17 PE=1 SV=2	GMNFKTPRGPV/3	['MSFragger', 'Comet', 'Sage']	[0.0005539552404165, 0.0003177292946409, 0.0024228284278535]	[1.3414477977885952, 0.8006059801851901, 0.7334499500194208]	[0.0029361155012631, 0.0112395391028544, 0.0294738316261852]	0.514289	1.92022	1	3	0.000317729	0.00293612	1.34145	0	NA	1	0	0	0	0	0	0	0	0	0	0	0	0	0	0	0	1	0	0	0	0	0	netMHCpan-4.1	HLA-A*02:01	8.169	NB	GMNFKTPRV	NA	NA
GMYGKIAVMEL	11	FALSE	sp|Q16531|DDB1_HUMAN	DDB1	HUMAN	DNA damage-binding protein 1 OS=Homo sapiens OX=9606 GN=DDB1 PE=1 SV=1	GM[UNIMOD:Oxidation]YGKIAVM[UNIMOD:Oxidation]EL/2	['MSFragger', 'Comet']	[0.0001194315060312, 0.0002161461147735]	[1.4832044350259743, 1.0943768993567415]	[0.0012076106775272, 0.0012210913767529]	0.796242	0.11286	1	2	0.000119432	0.00120761	1.4832	0	NA	2	0	0	0	0	0	0	0	0	2	0	0	0	0	0	0	0	0	0	0	0	0	netMHCpan-4.1	HLA-A*02:01	0.443	SB	GMYGKIMEL	NA	NA
GMYIFLHTV	9	FALSE	sp|Q8N138|ORML3_HUMAN	ORMDL3	HUMAN	ORM1-like protein 3 OS=Homo sapiens OX=9606 GN=ORMDL3 PE=1 SV=1	GM[UNIMOD:Oxidation]YIFLHTV/2	['MSFragger', 'Comet', 'Sage']	[0.0061256961018297, 0.0052652895909275, 0.0090408805031446]	[0.8090387924551161, 0.5157646297782107, 0.5721149234344813]	[0.0761686729076265, 0.0895851334025843, 0.1047874460830431]	0.766938	0.0800415	1	3	0.00526529	0.0761687	0.809039	0	NA	2	0	0	0	0	0	0	0	1	1	0	0	0	0	0	0	0	0	0	0	0	0	netMHCpan-4.1	HLA-A*02:01	0.114	SB	GMYIFLHTV	NA	NA
GNAILVRDRIHKFH	14	TRUE	sp|P19021|AMD_HUMAN	PAM	HUMAN	Peptidyl-glycine alpha-amidating monooxygenase OS=Homo sapiens OX=9606 GN=PAM PE=1 SV=2	GNAILVRDRIHKFH/3	['MSFragger', 'Comet', 'Sage', 'PEAKS']	[0.0005836575875486, 0.0004188920305791, 0.0007259904584111, 0.0014439631234033]	[1.319687118563872, 0.7848276143798574, 0.893980083740358, 0.9833207562783794]	[0.0033636202871615, 0.0126509769104425, 0.0074243360457991, 0.0211957674867324]	0.155026	2.47635	1	4	0.000418892	0.00336362	1.31969	0	NA	7	0	0	0	0	0	0	0	0	0	0	0	0	0	1	0	1	1	1	1	1	1	netMHCIIpan-4.3	DRB1_1301	0.1	SB	ILVRDRIHK	1	AILVRDRIH
GNAVVELVTVKSFDT	15	TRUE	sp|O75787|RENR_HUMAN	ATP6AP2	HUMAN	Renin receptor OS=Homo sapiens OX=9606 GN=ATP6AP2 PE=1 SV=2	GNAVVELVTVKSFDT/2	['MSFragger', 'Comet', 'Sage', 'PEAKS']	[0.0001194315060312, 0.0001797591227754, 0.0001325732467188, 0.0001820167455405]	[2.604213308161138, 2.1922136124418694, 1.5929248046385394, 2.213933081901627]	[1.010360568470327e-06, 2.947488497346372e-07, 1.390357348474804e-05, 1.6447360783107772e-05]	0.72686	0.00744854	1	4	0.000119432	2.94749e-07	2.60421	0	NA	6	0	1	1	0	2	1	0	1	0	0	0	0	0	0	0	0	0	0	0	0	0	netMHCIIpan-4.3	DRB1_0404	0.35	SB	VVELVTVKS	1	ELVTVKSFD
GNDGSNFGGGGSYNDF	16	TRUE	sp|A0A2R8Y4L2|RA1L3_HUMAN;sp|Q32P51|RA1L2_HUMAN	HNRNPA1L3;HNRNPA1L2	HUMAN	Heterogeneous nuclear ribonucleoprotein A1-like 3 OS=Homo sapiens OX=9606 GN=HNRNPA1L3 PE=1 SV=2	GNDGSNFGGGGSYNDF/2	['MSFragger', 'Comet', 'Sage', 'PEAKS']	[0.0001194315060312, 0.0001797591227754, 0.0001325732467188, 0.0001820167455405]	[2.6861820655097537, 1.4389304207048053, 1.4892405718449893, 2.2700590088702595]	[6.015562610092068e-07, 8.950445973825123e-05, 3.543463036001075e-05, 1.1755829856123863e-05]	0.764437	0.406607	1	4	0.000119432	6.01556e-07	2.68618	0	NA	1	0	0	0	0	0	0	0	0	0	1	0	0	0	0	0	0	0	0	0	0	0	netMHCIIpan-4.3	HLA-DQA10301-DQB10302	31.04	NB	FGGGGSYND	NA	NA
GNDLSVWDYAHQH	13	FALSE	sp|Q9UBR2|CATZ_HUMAN	CTSZ	HUMAN	Cathepsin Z OS=Homo sapiens OX=9606 GN=CTSZ PE=1 SV=1	GNDLSVWDYAHQH/3;GNDLSVWDYAHQH/2	['MSFragger', 'Comet', 'Sage', 'PEAKS']	[0.0001194315060312, 0.0001797591227754, 0.0001325732467188, 0.0001820167455405]	[2.9050753251911936, 1.6514104690085183, 1.6688433547371146, 2.244094673037495]	[1.5062272997435553e-07, 1.7854502195926732e-05, 7.008250544961902e-06, 1.373165879287579e-05]	0.830793	1.44299	2	4	0.000119432	1.50623e-07	2.90508	0	NA	7	0	0	0	0	0	0	0	0	0	0	3	1	0	0	0	0	0	1	1	1	0	netMHCIIpan-4.3	HLA-DQA10103-DQB10603	4.26	WB	DLSVWDYAH	NA	NA
GNDLSVWDYAHQHG	14	TRUE	sp|Q9UBR2|CATZ_HUMAN	CTSZ	HUMAN	Cathepsin Z OS=Homo sapiens OX=9606 GN=CTSZ PE=1 SV=1	GNDLSVWDYAHQHG/3;GNDLSVWDYAHQHG/2	['MSFragger', 'Comet', 'Sage', 'PEAKS']	[0.0001194315060312, 0.0001797591227754, 0.0001325732467188, 0.0001820167455405]	[3.361456073758283, 1.674696212075965, 1.6335226176757145, 2.4723969418514047]	[8.395233309389585e-09, 1.4963152358039622e-05, 9.639004711018089e-06, 3.5028558397974607e-06]	0.951086	3.12195	2	4	0.000119432	8.39523e-09	3.36146	0	NA	21	0	0	0	0	0	0	0	1	0	2	4	3	2	1	1	1	2	1	1	1	1	netMHCIIpan-4.3	HLA-DQA10103-DQB10603	3.5	WB	DLSVWDYAH	0	SVWDYAHQH
GNECLLGHKTVFKRR	15	TRUE	sp|Q92673|SORL_HUMAN	SORL1	HUMAN	Sortilin-related receptor OS=Homo sapiens OX=9606 GN=SORL1 PE=1 SV=2	GNEC[UNIMOD:Cysteinylation]LLGHKTVFKRR/3	['MSFragger', 'Comet', 'Sage', 'PEAKS']	[0.0001194315060312, 0.0001797591227754, 0.0001325732467188, 0.0001820167455405]	[2.001466741935943, 1.2529239746725391, 1.2547031381649951, 2.1820236933756343]	[4.575036660883745e-05, 0.0003669867711392, 0.0002939826938084, 1.990701022360553e-05]	0.486534	0.0424375	1	4	0.000119432	1.9907e-05	2.18202	0	NA	6	0	0	0	0	0	0	0	0	0	1	0	0	1	0	1	0	0	1	0	1	1	netMHCIIpan-4.3	DRB1_1301	3.18	WB	LLGHKTVFK	1	GHKTVFKRR
GNECLLGHKTVFKRRTPH	18	FALSE	sp|Q92673|SORL_HUMAN	SORL1	HUMAN	Sortilin-related receptor OS=Homo sapiens OX=9606 GN=SORL1 PE=1 SV=2	GNEC[UNIMOD:Cysteinylation]LLGHKTVFKRRTPH/3	['Comet', 'Sage']	[0.0002161461147735, 0.0085102998488825]	[0.8512496041405221, 0.5838790813365294]	[0.007680114493879, 0.0961204834802601]	0.45157	0.0522577	1	2	0.000216146	0.00768011	0.85125	0	NA	2	0	0	0	0	0	0	0	0	0	0	0	0	0	0	0	0	0	0	1	1	0	netMHCIIpan-4.3	DRB1_1301	5.84	NB	LLGHKTVFK	NA	NA
GNEGGYFHIETDAQT	15	TRUE	sp|Q14126|DSG2_HUMAN	DSG2	HUMAN	Desmoglein-2 OS=Homo sapiens OX=9606 GN=DSG2 PE=1 SV=2	GNEGGYFHIETDAQT/2	['MSFragger', 'Comet', 'Sage', 'PEAKS']	[0.0001194315060312, 0.0001797591227754, 0.0001325732467188, 0.0001820167455405]	[1.6788685070143752, 1.2606334454177577, 1.309836467161858, 2.454452083249824]	[0.0003516752303346, 0.0003461419134942, 0.0001788023515971, 3.899945761351645e-06]	0.398836	1.18365	1	4	0.000119432	3.89995e-06	2.45445	0	NA	7	0	0	0	0	0	0	1	1	0	1	2	1	0	0	1	0	0	0	0	0	0	netMHCIIpan-4.3	HLA-DQA10103-DQB10302	3.84	WB	YFHIETDAQ	NA	NA
GNEHLLNWARKEYG	14	TRUE	sp|Q03167|TGBR3_HUMAN	TGFBR3	HUMAN	Transforming growth factor beta receptor type 3 OS=Homo sapiens OX=9606 GN=TGFBR3 PE=1 SV=3	GNEHLLNWARKEYG/3	['MSFragger', 'Comet', 'Sage']	[0.0004459308807134, 0.0002161461147735, 0.0003389447520054]	[1.358451292298175, 0.9447502693487448, 0.9396345048874112]	[0.0026400874639323, 0.0037911421188467, 0.004962486563991]	0.0360126	0.0940049	1	3	0.000216146	0.00264009	1.35845	0	NA	3	0	0	0	0	0	0	0	0	0	0	0	0	0	0	0	0	1	0	1	0	1	netMHCIIpan-4.3	DRB1_1301	0.19	SB	LLNWARKEY	1	HLLNWARKE
GNEHLLNWARKEYGAV	16	TRUE	sp|Q03167|TGBR3_HUMAN	TGFBR3	HUMAN	Transforming growth factor beta receptor type 3 OS=Homo sapiens OX=9606 GN=TGFBR3 PE=1 SV=3	GNEHLLNWARKEYGAV/3	['MSFragger', 'Comet', 'Sage', 'PEAKS']	[0.0005836575875486, 0.0002161461147735, 0.0032869128968082, 0.0027849185946872]	[1.3122991921129905, 0.9315640283726376, 0.6999409359323249, 0.7624555880189882]	[0.0035224342276006, 0.0041885846825035, 0.0388494219643336, 0.0673301812915083]	0.450678	1.26045	1	4	0.000216146	0.00352243	1.3123	0	NA	7	0	0	0	0	0	0	1	0	0	0	0	1	1	1	0	0	0	1	1	1	0	netMHCIIpan-4.3	DRB1_1301	0.09	SB	LLNWARKEY	1	HLLNWARKE
GNETVEDIAAR	11	FALSE	sp|P05023|AT1A1_HUMAN;sp|P13637|AT1A3_HUMAN;sp|P50993|AT1A2_HUMAN	ATP1A1;ATP1A3;ATP1A2	HUMAN	Sodium/potassium-transporting ATPase subunit alpha-1 OS=Homo sapiens OX=9606 GN=ATP1A1 PE=1 SV=1	GNETVEDIAAR/2	['MSFragger', 'Comet', 'Sage', 'PEAKS']	[0.0001194315060312, 0.0001797591227754, 0.0001325732467188, 0.0001820167455405]	[2.5933015531696237, 1.4425069679618192, 1.5123275263877702, 2.395974976116496]	[1.0825680738634984e-06, 8.71085288437357e-05, 2.8771281791723195e-05, 5.5339025065213455e-06]	0.97853	0.910366	1	4	0.000119432	1.08257e-06	2.5933	0	NA	14	0	0	0	1	0	1	1	1	1	1	2	2	0	0	2	2	0	0	0	0	0	netMHCpan-4.1	HLA-A*02:01	33.562	NB	GTVEDIAAR	NA	NA
GNFGGRSSGP	10	FALSE	sp|P09651|ROA1_HUMAN;sp|Q32P51|RA1L2_HUMAN	HNRNPA1;HNRNPA1L2	HUMAN	Heterogeneous nuclear ribonucleoprotein A1 OS=Homo sapiens OX=9606 GN=HNRNPA1 PE=1 SV=5	GNFGGRSSGP/2	['MSFragger', 'Comet', 'Sage', 'PEAKS']	[0.0001194315060312, 0.0002161461147735, 0.003000882612533, 0.000259336099585]	[1.496609082225281, 0.9271790451271084, 0.7179259938909391, 1.6117665243808668]	[0.001109971627492, 0.004329746798309, 0.0335192244894705, 0.000596607211166]	0.869569	0.433269	1	4	0.000119432	0.000596607	1.61177	0	NA	3	0	0	0	0	0	0	0	0	0	2	0	0	0	0	0	0	0	0	0	0	1	netMHCpan-4.1	HLA-B*07:02	57.222	NB	GNFGGRSSP	NA	NA
GNFGGSRNMGGP	12	FALSE	sp|P22626|ROA2_HUMAN	HNRNPA2B1	HUMAN	Heterogeneous nuclear ribonucleoproteins A2/B1 OS=Homo sapiens OX=9606 GN=HNRNPA2B1 PE=1 SV=2	GNFGGSRNMGGP/2;GNFGGSRNM[UNIMOD:Oxidation]GGP/2	['MSFragger', 'Comet', 'Sage']	[0.0001194315060312, 0.0001797591227754, 0.0001325732467188]	[2.0871522848948305, 1.2098225922831662, 1.0692354479426034]	[2.6608013326538464e-05, 0.0005088883874018, 0.001561041485586]	0.883181	0.405971	2	3	0.000119432	2.6608e-05	2.08715	0	NA	4	0	1	0	0	0	0	0	0	0	3	0	0	0	0	0	0	0	0	0	0	0	netMHCpan-4.1	HLA-A*02:01	87.5	NB	GNFGGSRNP	NA	NA
GNFGGSRNMGGPYGGGN	17	FALSE	sp|P22626|ROA2_HUMAN	HNRNPA2B1	HUMAN	Heterogeneous nuclear ribonucleoproteins A2/B1 OS=Homo sapiens OX=9606 GN=HNRNPA2B1 PE=1 SV=2	GNFGGSRNMGGPYGGGN/2	['MSFragger', 'Comet', 'Sage', 'PEAKS']	[0.0001194315060312, 0.0004188920305791, 0.0003389447520054, 0.000259336099585]	[1.5611707423370773, 0.7766982047030089, 0.9780584427369484, 1.7561771603168632]	[0.0007391349588086, 0.0134450290293633, 0.0035277885311441, 0.0002530881272276]	0.421097	0.649848	1	4	0.000119432	0.000253088	1.75618	0	NA	1	0	0	0	0	0	0	0	0	0	1	0	0	0	0	0	0	0	0	0	0	0	netMHCIIpan-4.3	DRB5_0105	35.34	NB	FGGSRNMGG	NA	NA
GNFSTDIKDSKAYYH	15	TRUE	sp|P13796|PLSL_HUMAN	LCP1	HUMAN	Plastin-2 OS=Homo sapiens OX=9606 GN=LCP1 PE=1 SV=6	GNFSTDIKDSKAYYH/3	['MSFragger', 'Comet', 'Sage', 'PEAKS']	[0.0001194315060312, 0.0001797591227754, 0.0001325732467188, 0.0001820167455405]	[3.881665648094902, 1.8465031839503288, 1.4801652618657872, 2.103174601455647]	[3.1247264878866676e-10, 4.06378523730259e-06, 3.8458318523938965e-05, 3.1904062053239817e-05]	0.416741	2.22486	1	4	0.000119432	3.12473e-10	3.88167	0	NA	35	2	2	1	1	2	2	2	1	1	3	2	2	2	0	2	2	2	1	1	1	3	netMHCIIpan-4.3	HLA-DQA10103-DQB10603	0.28	SB	STDIKDSKA	0	IKDSKAYYH
GNFSTDIKDSKAYYHL	16	TRUE	sp|P13796|PLSL_HUMAN	LCP1	HUMAN	Plastin-2 OS=Homo sapiens OX=9606 GN=LCP1 PE=1 SV=6	GNFSTDIKDSKAYYHL/3	['MSFragger', 'Comet', 'Sage', 'PEAKS']	[0.0001194315060312, 0.0001797591227754, 0.0001325732467188, 0.0001820167455405]	[2.938437046631137, 1.619267201874161, 1.6470757895282184, 2.1511738291686817]	[1.219643013978549e-07, 2.2785421638920365e-05, 8.529372470059787e-06, 2.3941790327783147e-05]	0.283217	0.0201459	1	4	0.000119432	1.21964e-07	2.93844	0	NA	14	0	0	0	0	1	0	3	0	0	2	0	1	1	0	1	1	1	1	0	0	2	netMHCIIpan-4.3	HLA-DQA10103-DQB10603	0.45	SB	STDIKDSKA	0	IKDSKAYYH
GNFVSPVKNQGACG	14	TRUE	sp|P09668|CATH_HUMAN	CTSH	HUMAN	Pro-cathepsin H OS=Homo sapiens OX=9606 GN=CTSH PE=1 SV=4	GNFVSPVKNQGAC[UNIMOD:Cysteinylation]G/2	['MSFragger', 'Comet', 'Sage']	[0.0038098393241676, 0.0002161461147735, 0.0003389447520054]	[0.88730781127507, 1.133030209053911, 0.9397112536432128]	[0.0481839859203765, 0.0009109709045492, 0.0049591141926869]	0.682794	0.0413765	1	3	0.000216146	0.000910971	1.13303	0	NA	2	0	0	0	0	0	0	0	1	0	1	0	0	0	0	0	0	0	0	0	0	0	netMHCIIpan-4.3	DRB1_0404	2.01	WB	VSPVKNQGA	1	FVSPVKNQG
GNKAKLAIWDTAGQER	16	TRUE	sp|Q9NP72|RAB18_HUMAN	RAB18	HUMAN	Ras-related protein Rab-18 OS=Homo sapiens OX=9606 GN=RAB18 PE=1 SV=1	GNKAKLAIWDTAGQER/3	['MSFragger', 'Comet', 'Sage', 'PEAKS']	[0.0001194315060312, 0.0001797591227754, 0.0001325732467188, 0.0001820167455405]	[2.620061191893716, 1.8528523324833757, 1.315654436461619, 2.225352819323682]	[9.139787338952488e-07, 3.872671670435331e-06, 0.000169660797601, 1.53611290571688e-05]	0.92617	0.331016	1	4	0.000119432	9.13979e-07	2.62006	1	['KRVNLAIWDTAGQER(1)']	3	0	0	0	0	0	0	0	0	0	0	0	0	0	0	0	0	0	0	1	1	1	netMHCIIpan-4.3	DRB1_0404	0.98	SB	LAIWDTAGQ	0	IWDTAGQER
GNKIDISERQVSTEE	15	TRUE	sp|P51151|RAB9A_HUMAN	RAB9A	HUMAN	Ras-related protein Rab-9A OS=Homo sapiens OX=9606 GN=RAB9A PE=1 SV=1	GNKIDISERQVSTEE/3	['MSFragger', 'Comet', 'Sage', 'PEAKS']	[0.0005836575875486, 0.0013777900248002, 0.0003389447520054, 0.000259336099585]	[1.2301032943005363, 0.6841791455770833, 1.0103125860535445, 1.496024703829082]	[0.0058839543671641, 0.0267522600150478, 0.0026459060171182, 0.0011821133660759]	-0.168715	0.885908	1	4	0.000259336	0.00118211	1.49602	0	NA	3	0	0	0	0	0	0	0	0	0	0	0	0	0	0	0	1	0	0	0	2	0	netMHCIIpan-4.3	DRB1_1301	0.62	SB	IDISERQVS	1	KIDISERQV
GNKIDLENRQVATKR	15	TRUE	sp|P51149|RAB7A_HUMAN	RAB7A	HUMAN	Ras-related protein Rab-7a OS=Homo sapiens OX=9606 GN=RAB7A PE=1 SV=1	GNKIDLENRQVATKR/3	['MSFragger', 'Comet', 'Sage', 'PEAKS']	[0.0001194315060312, 0.0002161461147735, 0.0001325732467188, 0.0031993174789378]	[1.9004449459240087, 1.0021155246297793, 1.4590453133344432, 0.7168572016937164]	[8.667085589402625e-05, 0.0024562398704858, 4.653183027283625e-05, 0.0844096993181958]	-0.00468973	0.151819	1	4	0.000119432	4.65318e-05	1.90044	0	NA	3	0	0	0	0	0	0	0	0	0	0	0	0	0	0	0	1	0	1	1	0	0	netMHCIIpan-4.3	DRB1_1301	0.52	SB	IDLENRQVA	1	KIDLENRQV
GNKLAMQEFMILPVG	15	TRUE	sp|P06733|ENOA_HUMAN;sp|P09104|ENOG_HUMAN;sp|P13929|ENOB_HUMAN	ENO1;ENO2;ENO3	HUMAN	Alpha-enolase OS=Homo sapiens OX=9606 GN=ENO1 PE=1 SV=2	GNKLAM[UNIMOD:Oxidation]QEFM[UNIMOD:Oxidation]ILPVG/2	['MSFragger', 'Comet', 'PEAKS']	[0.0001194315060312, 0.0002161461147735, 0.0001820167455405]	[1.7988120432924142, 1.082186183535527, 2.1417285874877603]	[0.0001648012591474, 0.0013392800612254, 2.533346891055881e-05]	0.96446	0.238385	1	3	0.000119432	2.53335e-05	2.14173	0	NA	2	0	0	0	0	0	0	0	1	1	0	0	0	0	0	0	0	0	0	0	0	0	netMHCIIpan-4.3	HLA-DPA10103-DPB10402	0.21	SB	LAMQEFMIL	NA	NA
GNKMIIEEAKRSLHD	15	TRUE	sp|P48643|TCPE_HUMAN	CCT5	HUMAN	T-complex protein 1 subunit epsilon OS=Homo sapiens OX=9606 GN=CCT5 PE=1 SV=1	GNKMIIEEAKRSLHD/3	['MSFragger', 'Comet', 'Sage', 'PEAKS']	[0.0001194315060312, 0.0001797591227754, 0.0001325732467188, 0.0004926715112698]	[1.703906406280543, 1.3605365595134704, 1.3637049062315914, 1.3032211836016916]	[0.0003002281725598, 0.0001622294702895, 0.0001099836670523, 0.003618122915608]	0.139306	0.233993	1	4	0.000119432	0.000109984	1.70391	0	NA	7	0	0	0	0	0	0	0	0	0	0	0	0	1	0	0	0	1	1	2	1	1	netMHCIIpan-4.3	DRB1_1301	0.71	SB	IIEEAKRSL	1	IIEEAKRSL
GNLIPTHTQPSYR	13	FALSE	sp|P12318|FCG2A_HUMAN;sp|P31994|FCG2B_HUMAN;sp|P31995|FCG2C_HUMAN	FCGR2A;FCGR2B;FCGR2C	HUMAN	Low affinity immunoglobulin gamma Fc region receptor II-a OS=Homo sapiens OX=9606 GN=FCGR2A PE=1 SV=4	GNLIPTHTQPSYR/3;GNLIPTHTQPSYR/2	['MSFragger', 'Comet', 'Sage', 'PEAKS']	[0.0001194315060312, 0.0002161461147735, 0.0001325732467188, 0.0009189065012634]	[1.728492906258159, 0.9840025647834598, 1.3257093235862103, 1.062933317543753]	[0.0002570303258558, 0.0028171603419013, 0.0001549496516926, 0.0137706767642937]	0.862473	0.0365309	2	4	0.000119432	0.00015495	1.72849	0	NA	12	0	0	0	0	0	0	2	1	1	1	0	1	0	0	2	3	1	0	0	0	0	netMHCIIpan-4.3	DRB1_0404	0.36	SB	LIPTHTQPS	NA	NA
GNLIPTHTQPSYRF	14	TRUE	sp|P12318|FCG2A_HUMAN;sp|P31994|FCG2B_HUMAN;sp|P31995|FCG2C_HUMAN	FCGR2A;FCGR2B;FCGR2C	HUMAN	Low affinity immunoglobulin gamma Fc region receptor II-a OS=Homo sapiens OX=9606 GN=FCGR2A PE=1 SV=4	GNLIPTHTQPSYRF/3	['MSFragger', 'Comet', 'Sage']	[0.0023682133146215, 0.0013777900248002, 0.0004440990340846]	[0.9945760997320324, 0.6571774912051734, 0.9310524693004448]	[0.0252803511499725, 0.0326251497044023, 0.0053541537790289]	0.403976	1.86374	1	3	0.000444099	0.00535415	0.994576	0	NA	1	0	0	0	0	0	0	0	0	0	0	0	0	0	0	0	0	0	1	0	0	0	netMHCIIpan-4.3	DRB1_0404	0.38	SB	LIPTHTQPS	0	PTHTQPSYR
GNLIPTHTQPSYRFK	15	TRUE	sp|P12318|FCG2A_HUMAN;sp|P31994|FCG2B_HUMAN;sp|P31995|FCG2C_HUMAN	FCGR2A;FCGR2B;FCGR2C	HUMAN	Low affinity immunoglobulin gamma Fc region receptor II-a OS=Homo sapiens OX=9606 GN=FCGR2A PE=1 SV=4	GNLIPTHTQPSYRFK/3	['MSFragger', 'Comet', 'Sage', 'PEAKS']	[0.0001194315060312, 0.0001797591227754, 0.0001325732467188, 0.0004926715112698]	[2.975495237844968, 1.5801149134164598, 1.7470716887688034, 1.3434379052491654]	[9.647599979154373e-08, 3.066622074833864e-05, 3.4596442202056213e-06, 0.002874555483404]	0.811257	0.0413512	1	4	0.000119432	9.6476e-08	2.9755	0	NA	27	0	0	2	2	1	0	2	1	1	1	3	1	2	2	3	1	1	1	1	1	1	netMHCIIpan-4.3	DRB1_0404	0.69	SB	LIPTHTQPS	0	PTHTQPSYR
GNLMLHLQRLETT	13	FALSE	sp|Q15025|TNIP1_HUMAN	TNIP1	HUMAN	TNFAIP3-interacting protein 1 OS=Homo sapiens OX=9606 GN=TNIP1 PE=1 SV=2	GNLM[UNIMOD:Oxidation]LHLQRLETT/3	['Comet']	[0.0008066142367412]	[0.747833718887426]	[0.0166815357442296]	0.168389	0.180476	1	1	0.000806614	0.0166815	0.747834	0	NA	1	0	0	0	0	0	0	0	0	0	0	0	0	0	0	0	0	0	0	1	0	0	netMHCIIpan-4.3	DRB4_0104	8.31	NB	LHLQRLETT	NA	NA
GNLVIKQRFSGIDE	14	TRUE	sp|P14543|NID1_HUMAN	NID1	HUMAN	Nidogen-1 OS=Homo sapiens OX=9606 GN=NID1 PE=1 SV=3	GNLVIKQRFSGIDE/3	['Sage', 'PEAKS']	[0.0087892944809565, 0.000259336099585]	[0.5777612768854395, 1.435536728434313]	[0.1005489165046767, 0.0016855111746289]	-0.128514	2.46356	1	2	0.000259336	0.00168551	1.43554	0	NA	4	0	0	0	0	0	0	0	0	0	0	0	0	0	0	0	0	0	2	1	0	1	netMHCIIpan-4.3	DRB1_1301	0.08	SB	LVIKQRFSG	1	NLVIKQRFS
GNLVIKQRFSGIDEH	15	TRUE	sp|P14543|NID1_HUMAN	NID1	HUMAN	Nidogen-1 OS=Homo sapiens OX=9606 GN=NID1 PE=1 SV=3	GNLVIKQRFSGIDEH/3	['MSFragger', 'Comet', 'Sage', 'PEAKS']	[0.0001194315060312, 0.0001797591227754, 0.0001325732467188, 0.000259336099585]	[2.050858261462719, 1.4927556366144956, 1.278934462722864, 1.4112062716046123]	[3.347464143506099e-05, 5.949761397130469e-05, 0.0002362765083826, 0.0019424874122307]	0.133441	0.429007	1	4	0.000119432	3.34746e-05	2.05086	0	NA	16	0	0	0	0	0	0	1	1	0	1	1	2	1	1	1	2	1	1	1	1	1	netMHCIIpan-4.3	DRB1_1301	0.08	SB	LVIKQRFSG	1	NLVIKQRFS
GNMQLTVLTDRSQGGS	16	TRUE	sp|O00754|MA2B1_HUMAN	MAN2B1	HUMAN	Lysosomal alpha-mannosidase OS=Homo sapiens OX=9606 GN=MAN2B1 PE=1 SV=3	GNM[UNIMOD:Oxidation]QLTVLTDRSQGGS/2	['MSFragger', 'Comet', 'Sage', 'PEAKS']	[0.0001194315060312, 0.0001797591227754, 0.0001325732467188, 0.0001820167455405]	[2.9325363175221124, 1.7057269781495796, 1.561284823902861, 2.497975676228667]	[1.266031054493869e-07, 1.1824399405272714e-05, 1.849750059921666e-05, 3.0057047037581547e-06]	0.883076	0.397245	1	4	0.000119432	1.26603e-07	2.93254	0	NA	13	0	1	0	2	0	0	2	1	2	0	2	1	0	0	1	1	0	0	0	0	0	netMHCIIpan-4.3	HLA-DQA10103-DQB10603	0.28	SB	QLTVLTDRS	0	TVLTDRSQG
GNNQLVIKGRFQQKQIE	17	FALSE	sp|P20042|IF2B_HUMAN	EIF2S2	HUMAN	Eukaryotic translation initiation factor 2 subunit 2 OS=Homo sapiens OX=9606 GN=EIF2S2 PE=1 SV=2	GNNQLVIKGRFQQKQIE/3	['MSFragger', 'Comet', 'Sage']	[0.0075533406011524, 0.009996155324875, 0.0032436223371613]	[0.7668310793084453, 0.4500328026742971, 0.7097431996480664]	[0.0969012975925115, 0.1393461734008309, 0.035854165636226]	-0.0755978	0.171434	1	3	0.00324362	0.0358542	0.766831	0	NA	1	0	0	0	0	0	0	0	0	0	0	0	0	0	0	0	0	0	0	0	0	1	netMHCIIpan-4.3	DRB1_1301	0.02	SB	LVIKGRFQQ	NA	NA
GNNVLYISTQKRR	13	FALSE	sp|P62312|LSM6_HUMAN	LSM6	HUMAN	U6 snRNA-associated Sm-like protein LSm6 OS=Homo sapiens OX=9606 GN=LSM6 PE=1 SV=1	GNNVLYISTQKRR/3	['Comet']	[0.0062863054030397]	[0.4941956673476038]	[0.1038289809392756]	0.276422	0.675205	1	1	0.00628631	0.103829	0.494196	0	NA	1	0	0	0	0	0	0	0	0	0	0	0	0	0	0	0	0	0	0	0	1	0	netMHCIIpan-4.3	DRB5_0105	0.64	SB	VLYISTQKR	NA	NA
GNPCILVKMNRIIGLKPE	18	FALSE	sp|P54709|AT1B3_HUMAN	ATP1B3	HUMAN	Sodium/potassium-transporting ATPase subunit beta-3 OS=Homo sapiens OX=9606 GN=ATP1B3 PE=1 SV=1	GNPCILVKM[UNIMOD:Oxidation]NRIIGLKPE/3	['Sage']	[0.0071353279818373]	[0.6108996864269106]	[0.0784953684160067]	0.535592	2.77527	1	1	0.00713533	0.0784954	0.6109	0	NA	1	0	0	0	0	0	0	0	0	0	0	0	0	1	0	0	0	0	0	0	0	0	netMHCIIpan-4.3	DRB1_1301	4.28	WB	LVKMNRIIG	NA	NA
GNPITIFQERDP	12	FALSE	sp|P04406|G3P_HUMAN	GAPDH	HUMAN	Glyceraldehyde-3-phosphate dehydrogenase OS=Homo sapiens OX=9606 GN=GAPDH PE=1 SV=3	GNPITIFQERDP/2	['MSFragger', 'Comet', 'Sage', 'PEAKS']	[0.0001194315060312, 0.0002161461147735, 0.0001325732467188, 0.0026948366928964]	[1.5744920644201097, 0.9109026426686642, 1.1203279591611774, 0.7847142461691733]	[0.0006795921289695, 0.0048964503030384, 0.0009863786453655, 0.0601683959861461]	0.863352	0.0327836	1	4	0.000119432	0.000679592	1.57449	0	NA	2	0	0	0	1	0	0	0	0	1	0	0	0	0	0	0	0	0	0	0	0	0	netMHCpan-4.1	HLA-B*07:02	90	NB	GPITIFQER	NA	NA
GNPITIFQERDPS	13	FALSE	sp|P04406|G3P_HUMAN	GAPDH	HUMAN	Glyceraldehyde-3-phosphate dehydrogenase OS=Homo sapiens OX=9606 GN=GAPDH PE=1 SV=3	GNPITIFQERDPS/2	['MSFragger', 'Comet', 'Sage', 'PEAKS']	[0.0001194315060312, 0.0001797591227754, 0.0001325732467188, 0.000259336099585]	[2.6315891869281764, 1.6242032387342402, 1.2483064784163236, 1.4352208092936185]	[8.496972259303819e-07, 2.194791457694298e-05, 0.0003114376598979, 0.0016886252976957]	0.822597	0.405066	1	4	0.000119432	8.49697e-07	2.63159	0	NA	7	1	0	1	1	1	0	0	2	1	0	0	0	0	0	0	0	0	0	0	0	0	netMHCIIpan-4.3	HLA-DQA10301-DQB10302	0.66	SB	PITIFQERD	NA	NA
GNPQGPSPQGGNKPQ	15	TRUE	sp|P04280|PRP1_HUMAN	PRB1	HUMAN	Basic salivary proline-rich protein 1 OS=Homo sapiens OX=9606 GN=PRB1 PE=1 SV=3	GNPQGPSPQGGNKPQ/2	['Sage']	[0.0008982035928143]	[0.8465395427643375]	[0.011239809810494]	0.479318	1.48421	1	1	0.000898204	0.0112398	0.84654	0	NA	1	0	0	0	0	0	0	0	0	1	0	0	0	0	0	0	0	0	0	0	0	0	netMHCIIpan-4.3	HLA-DQA10301-DQB10302	38.03	NB	PQGPSPQGG	0	GPSPQGGNK
GNQGGGYGGGYDNY	14	TRUE	sp|P22626|ROA2_HUMAN	HNRNPA2B1	HUMAN	Heterogeneous nuclear ribonucleoproteins A2/B1 OS=Homo sapiens OX=9606 GN=HNRNPA2B1 PE=1 SV=2	GNQGGGYGGGYDNY/2	['MSFragger', 'Comet', 'Sage']	[0.0001194315060312, 0.0001797591227754, 0.0001325732467188]	[2.641533349009076, 1.6311022754099165, 1.08547357653024]	[7.978912670796575e-07, 2.082866971284266e-05, 0.0013492789758296]	0.877221	1.34697	1	3	0.000119432	7.97891e-07	2.64153	0	NA	5	0	0	0	0	0	0	1	0	0	2	0	2	0	0	0	0	0	0	0	0	0	netMHCIIpan-4.3	HLA-DQA10301-DQB10302	71.98	NB	GGGYGGGYD	NA	NA
GNQIKSITKKAFIG	14	TRUE	sp|O94898|LRIG2_HUMAN	LRIG2	HUMAN	Leucine-rich repeats and immunoglobulin-like domains protein 2 OS=Homo sapiens OX=9606 GN=LRIG2 PE=1 SV=3	GNQIKSITKKAFIG/3	['MSFragger', 'Comet', 'Sage', 'PEAKS']	[0.0001194315060312, 0.0001797591227754, 0.0001325732467188, 0.0001820167455405]	[2.7613553230452363, 1.4622082038248785, 1.3525032235651806, 2.2063734327976947]	[3.738917322370933e-07, 7.501510842674047e-05, 0.0001216793168452, 1.720833625237132e-05]	0.406197	0.340699	1	4	0.000119432	3.73892e-07	2.76136	0	NA	14	0	0	0	0	0	0	0	0	0	1	1	1	2	1	2	1	1	1	1	1	1	netMHCIIpan-4.3	DRB1_1301	0.04	SB	IKSITKKAF	1	QIKSITKKA
GNQPQGPPPPPGKPQ	15	TRUE	sp|P02812|PRB2_HUMAN;sp|P04280|PRP1_HUMAN	PRB2;PRB1	HUMAN	Basic salivary proline-rich protein 2 OS=Homo sapiens OX=9606 GN=PRB2 PE=1 SV=4	GNQPQGPPPPPGKPQ/2	['MSFragger', 'Comet', 'Sage', 'PEAKS']	[0.0001194315060312, 0.0001797591227754, 0.0001325732467188, 0.0001820167455405]	[2.050362834305752, 1.469572568302025, 1.3032227934098677, 2.290041167741235]	[3.357970715935964e-05, 7.093888746924625e-05, 0.0001897935460205, 1.0431029142484975e-05]	0.728613	0.131439	1	4	0.000119432	1.0431e-05	2.29004	0	NA	7	0	2	0	2	0	0	0	0	3	0	0	0	0	0	0	0	0	0	0	0	0	netMHCIIpan-4.3	HLA-DQA10301-DQB10603	53.16	NB	PQGPPPPPG	0	PPPPPGKPQ
GNRGVYHDDKQPAFR	15	TRUE	sp|Q4G148|GXLT1_HUMAN	GXYLT1	HUMAN	Glucoside xylosyltransferase 1 OS=Homo sapiens OX=9606 GN=GXYLT1 PE=1 SV=2	GNRGVYHDDKQPAFR/3	['MSFragger', 'Comet', 'Sage']	[0.0001194315060312, 0.0002161461147735, 0.0001325732467188]	[1.6973588653273275, 0.9379482579322216, 1.048116065298005]	[0.0003129074872733, 0.0039912251254857, 0.0018865452224998]	0.687205	0.162747	1	3	0.000119432	0.000312907	1.69736	0	NA	4	0	0	0	0	0	0	0	0	0	0	0	0	0	0	0	0	1	0	1	1	1	netMHCIIpan-4.3	DRB4_0104	7.22	NB	VYHDDKQPA	1	GVYHDDKQP
GNRIVYLYTKK	11	FALSE	sp|P49207|RL34_HUMAN	RPL34	HUMAN	Large ribosomal subunit protein eL34 OS=Homo sapiens OX=9606 GN=RPL34 PE=1 SV=3	GNRIVYLYTKK/3	['Comet', 'Sage']	[0.0080879466038476, 0.005227348157982]	[0.4773819425306417, 0.6471618746863869]	[0.1162901185703862, 0.0593032700341229]	0.755511	0.0628378	1	2	0.00522735	0.0593033	0.647162	0	NA	1	0	0	0	0	0	0	0	0	0	0	0	0	0	0	0	0	1	0	0	0	0	netMHCpan-4.1	HLA-C*07:02	60	NB	NRIVYLYTK	NA	NA
GNSQESVTEQDSKD	14	TRUE	sp|P01834|IGKC_HUMAN	IGKC	HUMAN	Immunoglobulin kappa constant OS=Homo sapiens OX=9606 GN=IGKC PE=1 SV=2	GNSQESVTEQDSKD/2	['MSFragger', 'Comet', 'Sage', 'PEAKS']	[0.0001194315060312, 0.0001797591227754, 0.0001325732467188, 0.0001820167455405]	[3.316241607040989, 2.2801290174490134, 1.372912686106091, 2.6553120897802778]	[1.1175185284652471e-08, 1.512237254226865e-07, 0.0001012164193925, 1.1723181522868896e-06]	0.882173	1.24117	1	4	0.000119432	1.11752e-08	3.31624	0	NA	20	0	0	0	1	0	0	1	1	1	1	2	2	1	1	2	1	1	1	1	2	1	netMHCIIpan-4.3	HLA-DQA10103-DQB10603	0.11	SB	QESVTEQDS	0	SVTEQDSKD
GNSQESVTEQDSKDS	15	TRUE	sp|P01834|IGKC_HUMAN	IGKC	HUMAN	Immunoglobulin kappa constant OS=Homo sapiens OX=9606 GN=IGKC PE=1 SV=2	GNSQESVTEQDSKDS/2	['MSFragger', 'Comet', 'Sage', 'PEAKS']	[0.0001194315060312, 0.0001797591227754, 0.0001325732467188, 0.0001820167455405]	[3.06922736981047, 2.4722251263577104, 1.5571960129388362, 2.705373440536868]	[5.332123436091173e-08, 3.518304935644474e-08, 1.91926838925372e-05, 8.688420134756251e-07]	0.859776	1.05977	1	4	0.000119432	3.5183e-08	3.06923	0	NA	18	0	0	0	0	0	0	0	0	0	1	3	1	2	1	1	1	1	1	2	2	2	netMHCIIpan-4.3	HLA-DQA10103-DQB10603	0.1	SB	QESVTEQDS	0	SVTEQDSKD
GNSQESVTEQDSKDST	16	TRUE	sp|P01834|IGKC_HUMAN	IGKC	HUMAN	Immunoglobulin kappa constant OS=Homo sapiens OX=9606 GN=IGKC PE=1 SV=2	GNSQESVTEQDSKDST/2	['MSFragger', 'Comet', 'Sage', 'PEAKS']	[0.0001194315060312, 0.0001797591227754, 0.0001325732467188, 0.0001820167455405]	[3.399656345865208, 2.483281499930713, 1.469259053606675, 2.5268951084587403]	[6.592977060637731e-09, 3.235070473552528e-08, 4.243527814989263e-05, 2.5280639509894817e-06]	0.730397	1.2513	1	4	0.000119432	6.59298e-09	3.39966	0	NA	5	0	0	0	0	0	0	0	0	0	0	0	0	0	0	0	1	1	0	1	1	1	netMHCIIpan-4.3	HLA-DQA10103-DQB10603	0.15	SB	QESVTEQDS	0	SVTEQDSKD
GNTIYRETKKQYDSF	15	TRUE	sp|Q9Y3Q3|TMED3_HUMAN	TMED3	HUMAN	Transmembrane emp24 domain-containing protein 3 OS=Homo sapiens OX=9606 GN=TMED3 PE=1 SV=1	GNTIYRETKKQYDSF/3	['MSFragger']	[0.0078270303781773]	[0.7595570436216925]	[0.1009513839230791]	-0.0282035	4.40654	1	1	0.00782703	0.100951	0.759557	0	NA	1	0	0	0	0	0	0	0	0	0	0	0	0	0	0	0	0	0	0	0	1	0	netMHCIIpan-4.3	DRB1_1301	0.19	SB	IYRETKKQY	1	TIYRETKKQ
GNTIYRETKKQYDSFT	16	TRUE	sp|Q9Y3Q3|TMED3_HUMAN	TMED3	HUMAN	Transmembrane emp24 domain-containing protein 3 OS=Homo sapiens OX=9606 GN=TMED3 PE=1 SV=1	GNTIYRETKKQYDSFT/3	['MSFragger', 'Comet', 'Sage']	[0.0005836575875486, 0.0002161461147735, 0.0015105740181268]	[1.1656652549155082, 0.9079269708523096, 0.7985329020137537]	[0.0087947096028326, 0.0050077741843807, 0.0170086693627458]	0.0263045	3.98311	1	3	0.000216146	0.00500777	1.16567	0	NA	7	0	0	0	0	0	0	0	0	0	0	0	0	0	1	0	1	1	1	1	1	1	netMHCIIpan-4.3	DRB1_1301	0.29	SB	IYRETKKQY	1	TIYRETKKQ
GNVDLVRFTEKRYKSIV	17	FALSE	P14324|FPPS_HUMAN	FDPS	HUMAN	Farnesyl pyrophosphate synthase OS=Homo sapiens OX=9606 GN=FDPS PE=1 SV=4	GNVDLVRFTEKRYKSIV/3	['PEAKS']	[0.0009189065012634]	[1.1311808262406011]	[0.0094743478207329]	0.0906446	1.7148	1	1	0.000918907	0.00947435	1.13118	0	NA	1	0	0	0	0	0	0	0	0	0	0	0	0	0	0	0	0	0	1	0	0	0	netMHCIIpan-4.3	DRB1_1301	1.52	WB	LVRFTEKRY	NA	NA
GNVFSCSVMHEALHN	15	TRUE	sp|P01857|IGHG1_HUMAN;sp|P01859|IGHG2_HUMAN;sp|P01861|IGHG4_HUMAN	IGHG1;IGHG2;IGHG4	HUMAN	Immunoglobulin heavy constant gamma 1 OS=Homo sapiens OX=9606 GN=IGHG1 PE=1 SV=2	GNVFSC[UNIMOD:Cysteinylation]SVMHEALHN/3;GNVFSC[UNIMOD:Cysteinylation]SVM[UNIMOD:Oxidation]HEALHN/3;GNVFSC[UNIMOD:Cysteinylation]SVMHEALHN/2	['MSFragger', 'Comet', 'Sage', 'PEAKS']	[0.0001194315060312, 0.0001797591227754, 0.0001325732467188, 0.0001820167455405]	[2.496022224712456, 2.067590171810222, 1.5738801629719297, 2.3956257225835365]	[2.0031754135262194e-06, 7.59102287403093e-07, 1.651034460622441e-05, 5.545480107071504e-06]	0.793798	0.550615	3	4	0.000119432	7.59102e-07	2.49602	0	NA	43	0	0	0	0	0	0	3	2	1	2	3	3	2	3	3	3	4	4	1	4	5	netMHCIIpan-4.3	HLA-DQA10301-DQB10603	0.65	SB	FSCSVMHEA	NA	NA
GNVFSCSVMHEALHNH	16	TRUE	sp|P01857|IGHG1_HUMAN;sp|P01859|IGHG2_HUMAN;sp|P01861|IGHG4_HUMAN	IGHG1;IGHG2;IGHG4	HUMAN	Immunoglobulin heavy constant gamma 1 OS=Homo sapiens OX=9606 GN=IGHG1 PE=1 SV=2	GNVFSC[UNIMOD:Cysteinylation]SVMHEALHNH/3	['MSFragger', 'Comet', 'Sage']	[0.0001194315060312, 0.0001797591227754, 0.0001325732467188]	[2.797213466947596, 1.4364860294477588, 1.4272041630907033]	[2.980090554894191e-07, 9.117975797310926e-05, 6.201826565764019e-05]	0.118447	5.00626	1	3	0.000119432	2.98009e-07	2.79721	0	NA	10	0	0	0	0	0	0	0	0	0	0	0	0	0	0	0	0	2	3	1	3	1	netMHCIIpan-4.3	HLA-DPA10103-DPB10201	1.3	WB	FSCSVMHEA	NA	NA
GNVIVPYKTIEGTA	14	TRUE	sp|P32418|NAC1_HUMAN	SLC8A1	HUMAN	Sodium/calcium exchanger 1 OS=Homo sapiens OX=9606 GN=SLC8A1 PE=1 SV=3	GNVIVPYKTIEGTA/2	['MSFragger', 'Comet', 'Sage']	[0.0005836575875486, 0.0012355065576886, 0.001746484051843]	[1.2199168770258544, 0.6896849753867899, 0.7640445839669993]	[0.0062701179620152, 0.0256872530565349, 0.0228056699717583]	0.658795	1.36234	1	3	0.000583658	0.00627012	1.21992	0	NA	1	0	0	0	0	0	0	0	0	0	0	0	0	0	0	0	0	0	0	0	1	0	netMHCIIpan-4.3	DRB1_0404	0.14	SB	IVPYKTIEG	1	VIVPYKTIE
GNVIVPYKTIEGTAR	15	TRUE	sp|P32418|NAC1_HUMAN	SLC8A1	HUMAN	Sodium/calcium exchanger 1 OS=Homo sapiens OX=9606 GN=SLC8A1 PE=1 SV=3	GNVIVPYKTIEGTAR/3;GNVIVPYKTIEGTAR/2	['MSFragger', 'Comet', 'Sage', 'PEAKS']	[0.0001194315060312, 0.0001797591227754, 0.0001325732467188, 0.0001820167455405]	[3.176076381790963, 1.8790476667393925, 1.98496808519822, 1.965271392626876]	[2.7123382698406604e-08, 3.1746698817812034e-06, 4.043071207090146e-07, 7.275721822153194e-05]	0.847667	0.00223977	2	4	0.000119432	2.71234e-08	3.17608	0	NA	16	0	0	0	0	0	0	2	2	2	1	1	1	1	0	0	1	2	2	1	0	0	netMHCIIpan-4.3	DRB1_0404	0.07	SB	IVPYKTIEG	1	VIVPYKTIE
GNVYKGDASISISNPT	16	TRUE	sp|Q6UWV2|MPZL3_HUMAN	MPZL3	HUMAN	Myelin protein zero-like protein 3 OS=Homo sapiens OX=9606 GN=MPZL3 PE=1 SV=1	GNVYKGDASISISNPT/2	['MSFragger', 'Comet', 'Sage']	[0.0005836575875486, 0.0013777900248002, 0.001173823730803]	[1.221991437617051, 0.6843564843596878, 0.8192997744886156]	[0.0061894718141214, 0.0267172991221263, 0.0142291886826951]	0.540031	1.4999	1	3	0.000583658	0.00618947	1.22199	0	NA	1	0	0	0	0	0	0	0	0	0	0	1	0	0	0	0	0	0	0	0	0	0	netMHCIIpan-4.3	HLA-DQA10301-DQB10302	8.57	NB	DASISISNP	0	ASISISNPT
GNWYLANNRKHCIVDN	16	TRUE	sp|P98164|LRP2_HUMAN	LRP2	HUMAN	Low-density lipoprotein receptor-related protein 2 OS=Homo sapiens OX=9606 GN=LRP2 PE=1 SV=3	GNWYLANNRKHC[UNIMOD:Cysteinylation]IVDN/3	['MSFragger']	[0.0053367833751111]	[0.8404572345012589]	[0.0634800677390609]	0.316765	1.54949	1	1	0.00533678	0.0634801	0.840457	0	NA	1	0	0	0	0	0	0	0	0	0	0	0	0	0	0	0	0	0	1	0	0	0	netMHCIIpan-4.3	DRB1_1301	11.82	NB	LANNRKHCI	1	YLANNRKHC
GNYNDFGNY	9	FALSE	sp|P22626|ROA2_HUMAN;sp|P51991|ROA3_HUMAN	HNRNPA2B1;HNRNPA3	HUMAN	Heterogeneous nuclear ribonucleoproteins A2/B1 OS=Homo sapiens OX=9606 GN=HNRNPA2B1 PE=1 SV=2	GNYNDFGNY/2	['MSFragger', 'Comet', 'Sage']	[0.0001194315060312, 0.0002161461147735, 0.0001325732467188]	[1.483052419353843, 0.8819837976729032, 1.2751256442524932]	[0.0012087655198006, 0.0060914418517301, 0.0002445337081351]	0.674174	0.0574742	1	3	0.000119432	0.000244534	1.48305	0	NA	1	0	0	0	0	0	0	0	0	0	1	0	0	0	0	0	0	0	0	0	0	0	netMHCpan-4.1	HLA-C*07:02	5.9	NB	GNYNDFGNY	NA	NA
GNYNQQPSNY	10	FALSE	sp|P22626|ROA2_HUMAN	HNRNPA2B1	HUMAN	Heterogeneous nuclear ribonucleoproteins A2/B1 OS=Homo sapiens OX=9606 GN=HNRNPA2B1 PE=1 SV=2	GNYNQQPSNY/2	['MSFragger', 'Comet', 'Sage']	[0.0096102913356034, 0.0002161461147735, 0.0075910522490511]	[0.7146843169887372, 0.8622407775923151, 0.6050314939730852]	[0.1294205688144133, 0.0070695935494926, 0.082065489919642]	0.901196	1.72552	1	3	0.000216146	0.00706959	0.862241	0	NA	1	0	0	0	0	0	0	0	0	0	1	0	0	0	0	0	0	0	0	0	0	0	netMHCpan-4.1	HLA-C*07:02	2.747	NB	GYNQQPSNY	NA	NA
GNYNQQPSNYGP	12	FALSE	sp|P22626|ROA2_HUMAN	HNRNPA2B1	HUMAN	Heterogeneous nuclear ribonucleoproteins A2/B1 OS=Homo sapiens OX=9606 GN=HNRNPA2B1 PE=1 SV=2	GNYNQQPSNYGP/2	['Sage']	[0.007657585039497]	[0.6017985651500275]	[0.0840917763137983]	0.943618	2.38728	1	1	0.00765759	0.0840918	0.601799	0	NA	2	0	0	0	0	0	0	0	0	0	2	0	0	0	0	0	0	0	0	0	0	0	netMHCpan-4.1	HLA-A*02:01	56.364	NB	GQQPSNYGP	NA	NA
GNYNQQPSNYGPM	13	FALSE	sp|P22626|ROA2_HUMAN	HNRNPA2B1	HUMAN	Heterogeneous nuclear ribonucleoproteins A2/B1 OS=Homo sapiens OX=9606 GN=HNRNPA2B1 PE=1 SV=2	GNYNQQPSNYGPM[UNIMOD:Oxidation]/2	['MSFragger', 'Comet', 'Sage', 'PEAKS']	[0.0001194315060312, 0.0001797591227754, 0.0001325732467188, 0.0001820167455405]	[1.8175975463643868, 1.5779408725924102, 1.2604422311549628, 1.968139134117535]	[0.0001463465804325, 3.1176223989042674e-05, 0.000279155587862, 7.152132206370205e-05]	0.961573	4.65512	1	4	0.000119432	3.11762e-05	1.96814	0	NA	1	0	0	0	0	0	0	0	0	0	1	0	0	0	0	0	0	0	0	0	0	0	netMHCIIpan-4.3	DRB1_0404	5.54	NB	YNQQPSNYG	NA	NA
GNYNQQPSNYGPMKSG	16	TRUE	sp|P22626|ROA2_HUMAN	HNRNPA2B1	HUMAN	Heterogeneous nuclear ribonucleoproteins A2/B1 OS=Homo sapiens OX=9606 GN=HNRNPA2B1 PE=1 SV=2	GNYNQQPSNYGPMKSG/2	['MSFragger', 'Comet', 'Sage']	[0.0001194315060312, 0.0001797591227754, 0.0001325732467188]	[1.6979598975227748, 1.6547006287709454, 1.0526198370730322]	[0.0003117216358257, 1.7414336818096085e-05, 0.0018119084176612]	0.634846	1.92974	1	3	0.000119432	1.74143e-05	1.69796	0	NA	1	0	0	0	0	0	0	0	0	0	1	0	0	0	0	0	0	0	0	0	0	0	netMHCIIpan-4.3	DRB1_0404	6.2	NB	YNQQPSNYG	0	QQPSNYGPM
GNYRIESVLSSSGK	14	TRUE	sp|P17900|SAP3_HUMAN	GM2A	HUMAN	Ganglioside GM2 activator OS=Homo sapiens OX=9606 GN=GM2A PE=1 SV=4	GNYRIESVLSSSGK/3	['MSFragger', 'Comet', 'Sage', 'PEAKS']	[0.0001194315060312, 0.0002161461147735, 0.0001325732467188, 0.0001820167455405]	[2.289347868594255, 1.145927973442585, 1.5773928292109436, 2.457278162125109]	[7.405059648639233e-06, 0.0008261117062024, 1.599525478789319e-05, 3.834546189301135e-06]	0.953337	0.015093	1	4	0.000119432	3.83455e-06	2.45728	0	NA	11	0	0	0	0	0	0	0	0	0	1	2	0	2	0	1	1	0	2	1	0	1	netMHCIIpan-4.3	HLA-DPA10103-DPB10402	0.43	SB	YRIESVLSS	0	IESVLSSSG
GNYRIESVLSSSGKR	15	TRUE	sp|P17900|SAP3_HUMAN	GM2A	HUMAN	Ganglioside GM2 activator OS=Homo sapiens OX=9606 GN=GM2A PE=1 SV=4	GNYRIESVLSSSGKR/2;GNYRIESVLSSSGKR/3	['MSFragger', 'Comet', 'Sage', 'PEAKS']	[0.0001194315060312, 0.0001797591227754, 0.0001325732467188, 0.0001820167455405]	[3.5721192090864817, 2.0533529211431003, 1.670697386599859, 3.1790955030636394]	[2.214410321383564e-09, 8.457392426299676e-07, 6.891974102547722e-06, 5.1024762145692425e-08]	0.986706	0.000663777	2	4	0.000119432	2.21441e-09	3.57212	0	NA	71	2	3	2	2	2	3	4	4	4	3	3	2	4	3	3	4	3	4	4	5	7	netMHCIIpan-4.3	DRB1_0404	0.48	SB	IESVLSSSG	0	SVLSSSGKR
GNYRIESVLSSSGKRL	16	TRUE	sp|P17900|SAP3_HUMAN	GM2A	HUMAN	Ganglioside GM2 activator OS=Homo sapiens OX=9606 GN=GM2A PE=1 SV=4	GNYRIESVLSSSGKRL/3	['MSFragger', 'Comet', 'Sage', 'PEAKS']	[0.0001194315060312, 0.0001797591227754, 0.0001325732467188, 0.0001820167455405]	[2.6649706909836164, 1.2901663387149331, 1.455577441611138, 2.845578441125522]	[6.879425740087981e-07, 0.0002766714509348, 4.80108199076767e-05, 3.754577592671156e-07]	0.966653	0.0397469	1	4	0.000119432	3.75458e-07	2.84558	0	NA	31	2	1	1	2	4	2	1	1	3	1	1	1	1	1	1	1	1	2	2	1	1	netMHCIIpan-4.3	DRB1_0404	0.69	SB	IESVLSSSG	0	SVLSSSGKR
GNYRIESVLSSSGKRLG	17	FALSE	sp|P17900|SAP3_HUMAN	GM2A	HUMAN	Ganglioside GM2 activator OS=Homo sapiens OX=9606 GN=GM2A PE=1 SV=4	GNYRIESVLSSSGKRLG/3	['MSFragger', 'Comet', 'Sage', 'PEAKS']	[0.0001194315060312, 0.0001797591227754, 0.0001325732467188, 0.0001820167455405]	[3.6552463821681225, 1.2780007803038078, 1.3775789369865106, 2.838303927276727]	[1.308805118555469e-09, 0.0003034183443238, 9.704379350819876e-05, 3.9216323123410244e-07]	0.969784	0.00121325	1	4	0.000119432	1.30881e-09	3.65525	0	NA	41	2	2	3	2	2	3	2	2	3	2	1	1	3	2	1	2	2	1	1	2	2	netMHCIIpan-4.3	DRB1_0404	1.15	WB	IESVLSSSG	NA	NA
GNYRIQVFTRKGF	13	FALSE	sp|Q13049|TRI32_HUMAN	TRIM32	HUMAN	E3 ubiquitin-protein ligase TRIM32 OS=Homo sapiens OX=9606 GN=TRIM32 PE=1 SV=2	GNYRIQVFTRKGF/3	['MSFragger', 'Comet', 'Sage', 'PEAKS']	[0.0001194315060312, 0.0002161461147735, 0.0001325732467188, 0.0001820167455405]	[2.0137372963346065, 1.055526726628402, 1.4261352786298624, 2.0777987630609926]	[4.2333869267775405e-05, 0.0016390767910206, 6.261926716404233e-05, 3.713255989374745e-05]	0.886292	0.0231919	1	4	0.000119432	3.71326e-05	2.0778	0	NA	11	0	0	0	0	0	0	0	0	0	1	0	0	1	2	1	1	1	1	1	1	1	netMHCIIpan-4.3	DRB1_1301	0.48	SB	IQVFTRKGF	NA	NA
GNYRIQVFTRKGFLK	15	TRUE	sp|Q13049|TRI32_HUMAN	TRIM32	HUMAN	E3 ubiquitin-protein ligase TRIM32 OS=Homo sapiens OX=9606 GN=TRIM32 PE=1 SV=2	GNYRIQVFTRKGFLK/3	['MSFragger', 'Sage']	[0.0010224948875255, 0.0065114764772912]	[1.0946558885287705, 0.617889670894528]	[0.0136727013931177, 0.0744197520226801]	-0.0891351	0.0953664	1	2	0.00102249	0.0136727	1.09466	0	NA	1	0	0	0	0	0	0	0	0	0	0	0	0	0	0	0	0	0	1	0	0	0	netMHCIIpan-4.3	DRB1_1301	0.03	SB	IQVFTRKGF	1	RIQVFTRKG
GPAGDATVASEKE	13	FALSE	sp|Q15758|AAAT_HUMAN	SLC1A5	HUMAN	Neutral amino acid transporter B(0) OS=Homo sapiens OX=9606 GN=SLC1A5 PE=1 SV=2	GPAGDATVASEKE/2	['MSFragger', 'Comet', 'Sage']	[0.0001194315060312, 0.0001797591227754, 0.0001325732467188]	[1.833799139041561, 1.3281354164354495, 1.2206282089138558]	[0.0001320979017232, 0.0002074327655223, 0.0003997073684378]	0.480339	1.66941	1	3	0.000119432	0.000132098	1.8338	0	NA	2	0	0	0	0	0	0	0	0	0	0	0	0	0	0	0	0	0	0	0	1	1	netMHCIIpan-4.3	HLA-DQA10301-DQB10302	0.01	SB	DATVASEKE	NA	NA
GPAGDATVASEKES	14	TRUE	sp|Q15758|AAAT_HUMAN	SLC1A5	HUMAN	Neutral amino acid transporter B(0) OS=Homo sapiens OX=9606 GN=SLC1A5 PE=1 SV=2	GPAGDATVASEKES/2	['MSFragger', 'Comet', 'Sage', 'PEAKS']	[0.0001194315060312, 0.0001797591227754, 0.0001325732467188, 0.0001820167455405]	[2.7142779957321683, 2.054092809078354, 1.2216555837646528, 2.3319572358358918]	[5.036000165728173e-07, 8.410024898493069e-07, 0.0003960227770797, 8.117081626645139e-06]	0.839853	1.15561	1	4	0.000119432	5.036e-07	2.71428	0	NA	7	0	0	0	0	0	0	0	0	0	0	1	0	0	0	0	0	1	1	2	1	1	netMHCIIpan-4.3	HLA-DQA10301-DQB10302	0	SB	DATVASEKE	0	DATVASEKE
GPAGEMVPTFFGSLT	15	TRUE	sp|Q9NS68|TNR19_HUMAN	TNFRSF19	HUMAN	Tumor necrosis factor receptor superfamily member 19 OS=Homo sapiens OX=9606 GN=TNFRSF19 PE=1 SV=1	GPAGEM[UNIMOD:Oxidation]VPTFFGSLT/2	['MSFragger', 'Comet', 'Sage']	[0.000341841385597, 0.0002161461147735, 0.0001325732467188]	[1.4100287724226566, 0.8055410807486841, 1.1753093524130953]	[0.0019116811784461, 0.0108308705729312, 0.0006013091823295]	0.673427	0.500281	1	3	0.000132573	0.000601309	1.41003	0	NA	1	0	0	0	0	0	0	0	1	0	0	0	0	0	0	0	0	0	0	0	0	0	netMHCIIpan-4.3	HLA-DPA10103-DPB10402	0.88	SB	MVPTFFGSL	NA	NA
GPAGEMVPTFFGSLTQ	16	TRUE	sp|Q9NS68|TNR19_HUMAN	TNFRSF19	HUMAN	Tumor necrosis factor receptor superfamily member 19 OS=Homo sapiens OX=9606 GN=TNFRSF19 PE=1 SV=1	GPAGEMVPTFFGSLTQ/2;GPAGEM[UNIMOD:Oxidation]VPTFFGSLTQ/2	['MSFragger', 'Comet', 'Sage', 'PEAKS']	[0.0001194315060312, 0.0001797591227754, 0.0001325732467188, 0.000259336099585]	[2.203767525321977, 1.3939191597168756, 1.5516021185499862, 1.451437035260406]	[1.27246094539022e-05, 0.0001259347277086, 2.018627864634934e-05, 0.0015358149837156]	0.982926	0.156837	2	4	0.000119432	1.27246e-05	2.20377	0	NA	13	1	2	2	1	1	2	0	2	2	0	0	0	0	0	0	0	0	0	0	0	0	netMHCIIpan-4.3	HLA-DPA10103-DPB10402	0.49	SB	MVPTFFGSL	NA	NA
GPAREGGAVGGQDGEQ	16	TRUE	sp|Q7Z4F1|LRP10_HUMAN	LRP10	HUMAN	Low-density lipoprotein receptor-related protein 10 OS=Homo sapiens OX=9606 GN=LRP10 PE=1 SV=2	GPAREGGAVGGQDGEQ/2	['MSFragger', 'PEAKS']	[0.0048092598630583, 0.0014439631234033]	[0.8520053240122163, 0.9848384283745768]	[0.0593341295679593, 0.0210234046068735]	0.833013	1.70294	1	2	0.00144396	0.0210234	0.984838	0	NA	1	0	0	0	0	0	0	0	0	0	0	0	0	0	0	0	0	0	0	1	0	0	netMHCIIpan-4.3	HLA-DQA10301-DQB10302	1.2	WB	EGGAVGGQD	NA	NA
GPARETELPAAAEPG	15	TRUE	sp|Q13332|PTPRS_HUMAN	PTPRS	HUMAN	Receptor-type tyrosine-protein phosphatase S OS=Homo sapiens OX=9606 GN=PTPRS PE=1 SV=3	GPARETELPAAAEPG/2	['MSFragger', 'Comet', 'Sage']	[0.0005836575875486, 0.0001797591227754, 0.0004440990340846]	[1.2904564834690624, 1.1734277583630297, 0.9236887292750308]	[0.0040370827312223, 0.0006706337520204, 0.0057143039878734]	0.657848	2.17082	1	3	0.000179759	0.000670634	1.29046	0	NA	15	0	0	1	0	0	0	2	4	2	0	0	1	0	0	2	0	0	0	0	2	1	netMHCIIpan-4.3	HLA-DQA10103-DQB10302	0.29	SB	RETELPAAA	0	TELPAAAEP
GPARETELPAAAEPGA	16	TRUE	sp|Q13332|PTPRS_HUMAN	PTPRS	HUMAN	Receptor-type tyrosine-protein phosphatase S OS=Homo sapiens OX=9606 GN=PTPRS PE=1 SV=3	GPARETELPAAAEPGA/2	['MSFragger', 'Comet', 'Sage']	[0.0001194315060312, 0.0002161461147735, 0.0003389447520054]	[1.4631430709859312, 1.0312299556363016, 0.972216453083142]	[0.0013698908762087, 0.0019702837682702, 0.0037160516224694]	0.829973	0.569296	1	3	0.000119432	0.00136989	1.46314	0	NA	4	0	0	0	0	0	0	0	1	2	0	0	1	0	0	0	0	0	0	0	0	0	netMHCIIpan-4.3	HLA-DQA10103-DQB10302	0.4	SB	RETELPAAA	0	TELPAAAEP
GPARETELPAAAEPGAE	17	FALSE	sp|Q13332|PTPRS_HUMAN	PTPRS	HUMAN	Receptor-type tyrosine-protein phosphatase S OS=Homo sapiens OX=9606 GN=PTPRS PE=1 SV=3	GPARETELPAAAEPGAE/2	['MSFragger', 'Comet', 'Sage']	[0.0004459308807134, 0.0003177292946409, 0.0015105740181268]	[1.3609077185601717, 0.8010844366495389, 0.7875278042235678]	[0.0025998491910839, 0.0111992613122839, 0.0186854214250929]	0.93607	1.1054	1	3	0.000317729	0.00259985	1.36091	0	NA	1	0	0	0	0	0	0	0	0	0	0	0	1	0	0	0	0	0	0	0	0	0	netMHCIIpan-4.3	HLA-DQA10103-DQB10302	0.76	SB	RETELPAAA	NA	NA
GPARETELPAAAEPGAEN	18	FALSE	sp|Q13332|PTPRS_HUMAN	PTPRS	HUMAN	Receptor-type tyrosine-protein phosphatase S OS=Homo sapiens OX=9606 GN=PTPRS PE=1 SV=3	GPARETELPAAAEPGAEN/2	['MSFragger', 'Comet', 'Sage']	[0.0010224948875255, 0.0032632030914555, 0.0032869128968082]	[1.0996185525141529, 0.5872200888788279, 0.706141254997117]	[0.0132588422308021, 0.0541731287346635, 0.0369290469776486]	0.919222	1.38471	1	3	0.00102249	0.0132588	1.09962	0	NA	1	0	0	0	0	0	0	0	0	0	1	0	0	0	0	0	0	0	0	0	0	0	netMHCIIpan-4.3	HLA-DQA10301-DQB10302	1.1	WB	PAAAEPGAE	NA	NA
GPCVERKAKLMTPN	14	TRUE	sp|O75324|SNN_HUMAN	SNN	HUMAN	Stannin OS=Homo sapiens OX=9606 GN=SNN PE=1 SV=1	GPC[UNIMOD:Cysteinylation]VERKAKLMTPN/3	['Comet', 'Sage', 'PEAKS']	[0.0051194539249146, 0.005227348157982, 0.0006084205402774]	[0.5194865913398886, 0.6466781380586616, 1.2692142485963656]	[0.0873129541787031, 0.0595290131306826, 0.0043885649644465]	0.295109	0.797949	1	3	0.000608421	0.00438856	1.26921	0	NA	3	0	0	0	0	0	0	0	0	0	0	0	0	0	0	0	0	0	0	0	1	2	netMHCIIpan-4.3	DRB1_1301	3.7	WB	VERKAKLMT	1	CVERKAKLM
GPDGRLLRGHDQYAYD	16	TRUE	sp|P01889|HLAB_HUMAN	HLA-B	HUMAN	HLA class I histocompatibility antigen, B alpha chain OS=Homo sapiens OX=9606 GN=HLA-B PE=1 SV=3	GPDGRLLRGHDQYAYD/2;GPDGRLLRGHDQYAYD/3	['MSFragger', 'Comet', 'Sage', 'PEAKS']	[0.0001194315060312, 0.0001797591227754, 0.0001325732467188, 0.000259336099585]	[2.849488535889168, 1.4728788006756757, 1.1991928835289944, 1.7508529437442868]	[2.140963663884018e-07, 6.9181640912843e-05, 0.0004848921301828, 0.0002612308437495]	0.512139	0.366759	2	4	0.000119432	2.14096e-07	2.84949	0	NA	33	0	0	1	0	1	0	2	1	1	2	2	2	2	2	3	2	3	2	2	2	3	netMHCIIpan-4.3	DRB1_0404	0.83	SB	LLRGHDQYA	1	LLRGHDQYA
GPDGRLLRGHDQYAYDG	17	FALSE	sp|P01889|HLAB_HUMAN	HLA-B	HUMAN	HLA class I histocompatibility antigen, B alpha chain OS=Homo sapiens OX=9606 GN=HLA-B PE=1 SV=3	GPDGRLLRGHDQYAYDG/3;GPDGRLLRGHDQYAYDG/2	['MSFragger', 'Comet', 'Sage', 'PEAKS']	[0.0001194315060312, 0.0001797591227754, 0.0001325732467188, 0.0001820167455405]	[3.4425321352075438, 1.7060211155795932, 1.258244812970727, 2.10009578840216]	[5.02672203387991e-09, 1.1798041781717585e-05, 0.0002847422920611, 3.2496984659015255e-05]	0.567013	0.0244168	2	4	0.000119432	5.02672e-09	3.44253	0	NA	89	1	3	3	3	4	2	3	3	2	6	6	4	5	3	4	4	4	7	7	11	4	netMHCIIpan-4.3	DRB1_0404	0.64	SB	LLRGHDQYA	NA	NA
GPDGRLLRGHDQYAYDGK	18	FALSE	sp|P01889|HLAB_HUMAN	HLA-B	HUMAN	HLA class I histocompatibility antigen, B alpha chain OS=Homo sapiens OX=9606 GN=HLA-B PE=1 SV=3	GPDGRLLRGHDQYAYDGK/3	['MSFragger', 'Comet', 'Sage', 'PEAKS']	[0.0001194315060312, 0.0001797591227754, 0.0001325732467188, 0.0001820167455405]	[3.080711387226576, 1.2427487298200948, 1.299227286792408, 2.523665465731471]	[4.9584857961289474e-08, 0.0003964318130769, 0.000196758250124, 2.5773982769629123e-06]	0.544038	0.012983	1	4	0.000119432	4.95849e-08	3.08071	0	NA	46	0	0	1	1	2	0	2	1	2	2	2	1	2	3	2	3	4	3	5	5	5	netMHCIIpan-4.3	DRB1_0404	0.87	SB	LLRGHDQYA	NA	NA
GPDGRLLRGHDQYAYDGKD	19	FALSE	sp|P01889|HLAB_HUMAN	HLA-B	HUMAN	HLA class I histocompatibility antigen, B alpha chain OS=Homo sapiens OX=9606 GN=HLA-B PE=1 SV=3	GPDGRLLRGHDQYAYDGKD/3	['MSFragger', 'Comet', 'Sage', 'PEAKS']	[0.0001194315060312, 0.0006143135046585, 0.0001325732467188, 0.0001820167455405]	[2.6556742293611117, 0.768481820768918, 1.1338697617546458, 2.424762462785402]	[7.296140641333524e-07, 0.0142974511660816, 0.0008732404187146, 4.65819408321876e-06]	0.501108	0.0384166	1	4	0.000119432	7.29614e-07	2.65567	0	NA	40	0	0	0	0	0	0	1	2	1	2	3	2	2	3	2	3	2	5	7	2	3	NA	NA	NA	NA	NA	NA	NA
GPDGRLLRGHDQYAYDGKDY	20	FALSE	sp|P01889|HLAB_HUMAN	HLA-B	HUMAN	HLA class I histocompatibility antigen, B alpha chain OS=Homo sapiens OX=9606 GN=HLA-B PE=1 SV=3	GPDGRLLRGHDQYAYDGKDY/3	['MSFragger', 'Comet', 'Sage', 'PEAKS']	[0.0001194315060312, 0.0030250648228176, 0.0001325732467188, 0.0001820167455405]	[2.2213878221645573, 0.5944716321629187, 1.0652786478290142, 2.431089352317957]	[1.1382466520270264e-05, 0.0514272823198047, 0.0016174589811722, 4.485129184039228e-06]	0.583497	0.0154613	1	4	0.000119432	4.48513e-06	2.43109	0	NA	9	0	0	0	0	0	0	0	0	0	0	0	0	0	1	0	0	0	1	3	2	2	NA	NA	NA	NA	NA	NA	NA
GPDGRLLRGYDQSAYD	16	TRUE	sp|P10321|HLAC_HUMAN	HLA-C	HUMAN	HLA class I histocompatibility antigen, C alpha chain OS=Homo sapiens OX=9606 GN=HLA-C PE=1 SV=3	GPDGRLLRGYDQSAYD/3	['MSFragger', 'Comet', 'Sage', 'PEAKS']	[0.0005836575875486, 0.0021208907741251, 0.0005441288497116, 0.0027849185946872]	[1.259881568630171, 0.6151328553338059, 0.9194998604759476, 0.774020662282539]	[0.0048860165937753, 0.0443104293084911, 0.0059296739603411, 0.0635182879399849]	0.263604	0.92224	1	4	0.000544129	0.00488602	1.25988	0	NA	6	0	0	0	0	0	0	0	0	0	0	0	0	0	0	0	1	0	0	2	2	1	netMHCIIpan-4.3	DRB1_0404	1.66	WB	LLRGYDQSA	0	RGYDQSAYD
GPDGRLLRGYDQSAYDG	17	FALSE	sp|P10321|HLAC_HUMAN	HLA-C	HUMAN	HLA class I histocompatibility antigen, C alpha chain OS=Homo sapiens OX=9606 GN=HLA-C PE=1 SV=3	GPDGRLLRGYDQSAYDG/2;GPDGRLLRGYDQSAYDG/3	['MSFragger', 'Comet', 'Sage', 'PEAKS']	[0.0001194315060312, 0.0001797591227754, 0.0001325732467188, 0.000259336099585]	[2.49572365848942, 1.213107104409591, 1.4494193285749235, 1.6111935638606123]	[2.0069624936050515e-06, 0.0004963687068671, 5.075395024089333e-05, 0.0005986362560635]	0.165508	0.231697	2	4	0.000119432	2.00696e-06	2.49572	0	NA	23	0	0	1	0	2	0	1	1	0	1	1	1	1	2	1	3	2	1	2	1	2	netMHCIIpan-4.3	DRB1_0404	1.21	WB	LLRGYDQSA	NA	NA
GPDGRLLRGYDQSAYDGK	18	FALSE	sp|P10321|HLAC_HUMAN	HLA-C	HUMAN	HLA class I histocompatibility antigen, C alpha chain OS=Homo sapiens OX=9606 GN=HLA-C PE=1 SV=3	GPDGRLLRGYDQSAYDGK/3	['MSFragger', 'Comet', 'Sage', 'PEAKS']	[0.000341841385597, 0.004087761741887, 0.0003389447520054, 0.0001820167455405]	[1.4000027542157711, 0.5537697980816487, 0.9778734251248236, 2.349233992596647]	[0.0020356100169139, 0.0687198706698854, 0.0035336039860881, 7.319844593173569e-06]	0.418829	0.00675088	1	4	0.000182017	7.31984e-06	2.34923	0	NA	18	0	0	0	0	0	0	0	1	0	2	0	0	2	1	2	0	2	1	3	2	2	netMHCIIpan-4.3	DRB1_0404	1.67	WB	LLRGYDQSA	NA	NA
GPDGRLLRGYDQSAYDGKDY	20	FALSE	sp|P10321|HLAC_HUMAN	HLA-C	HUMAN	HLA class I histocompatibility antigen, C alpha chain OS=Homo sapiens OX=9606 GN=HLA-C PE=1 SV=3	GPDGRLLRGYDQSAYDGKDY/3	['MSFragger', 'Sage']	[0.0021371326803205, 0.0032436223371613]	[1.0104302267434089, 0.7067977593355332]	[0.0229520981403705, 0.0367309378913634]	0.514478	0.993898	1	2	0.00213713	0.0229521	1.01043	0	NA	4	0	0	0	0	0	0	0	0	0	0	0	0	0	0	0	0	0	1	1	1	1	NA	NA	NA	NA	NA	NA	NA
GPDGRLLRGYHQHAYDGKD	19	FALSE	P30511|HLAF_HUMAN	HLA-F	HUMAN	HLA class I histocompatibility antigen, alpha chain F OS=Homo sapiens OX=9606 GN=HLA-F PE=1 SV=3	GPDGRLLRGYHQHAYDGKD/3	['PEAKS']	[0.0003837298541826]	[1.371366578612288]	[0.0024473738001877]	0.079164	0.259978	1	1	0.00038373	0.00244737	1.37137	0	NA	1	0	0	0	0	0	0	0	0	0	0	0	0	0	0	0	0	0	0	0	0	1	NA	NA	NA	NA	NA	NA	NA
GPDGVEEIKRHSFFS	15	TRUE	sp|P51812|KS6A3_HUMAN	RPS6KA3	HUMAN	Ribosomal protein S6 kinase alpha-3 OS=Homo sapiens OX=9606 GN=RPS6KA3 PE=1 SV=1	GPDGVEEIKRHSFFS/3	['MSFragger', 'Comet', 'Sage', 'PEAKS']	[0.0001194315060312, 0.0002161461147735, 0.0003389447520054, 0.0001820167455405]	[1.7593756615304228, 1.146118434510015, 1.0202316580191273, 1.9275247079930635]	[0.00021145717878, 0.0008249196720071, 0.0024214401538144, 9.115586288456148e-05]	-0.0236221	1.08642	1	4	0.000119432	9.11559e-05	1.92752	0	NA	5	0	0	0	0	0	0	0	0	0	0	0	0	1	0	0	1	0	1	1	1	0	netMHCIIpan-4.3	DRB1_1301	0.16	SB	VEEIKRHSF	1	GVEEIKRHS
GPDGVEEIKRHSFFST	16	TRUE	sp|P51812|KS6A3_HUMAN	RPS6KA3	HUMAN	Ribosomal protein S6 kinase alpha-3 OS=Homo sapiens OX=9606 GN=RPS6KA3 PE=1 SV=1	GPDGVEEIKRHSFFST/3	['MSFragger', 'Comet', 'Sage', 'PEAKS']	[0.0001194315060312, 0.0002161461147735, 0.0003389447520054, 0.0001820167455405]	[1.947656300591457, 0.9218499942907108, 0.9515318258469688, 2.010830140229243]	[6.42987763263046e-05, 0.0045076985789124, 0.0044657467393026, 5.541679976166592e-05]	0.072897	0.737171	1	4	0.000119432	5.54168e-05	2.01083	0	NA	4	0	0	0	0	0	0	0	0	0	0	0	0	0	0	0	1	0	0	1	1	1	netMHCIIpan-4.3	DRB1_1301	0.14	SB	VEEIKRHSF	1	GVEEIKRHS
GPDNVHVAL	9	FALSE	sp|O95347|SMC2_HUMAN	SMC2	HUMAN	Structural maintenance of chromosomes protein 2 OS=Homo sapiens OX=9606 GN=SMC2 PE=1 SV=2	GPDNVHVAL/2	['MSFragger', 'Comet']	[0.0005836575875486, 0.0002161461147735]	[1.269715908969712, 1.100437408956668]	[0.0045951077181572, 0.0011662717901096]	0.827507	2.14383	1	2	0.000216146	0.00116627	1.26972	0	NA	2	0	0	0	0	0	0	0	0	0	0	0	0	0	0	0	0	0	0	1	0	1	netMHCpan-4.1	HLA-B*07:02	0.06	SB	GPDNVHVAL	NA	NA
GPDSLTVHLIHEVTK	15	TRUE	sp|Q14697|GANAB_HUMAN	GANAB	HUMAN	Neutral alpha-glucosidase AB OS=Homo sapiens OX=9606 GN=GANAB PE=1 SV=3	GPDSLTVHLIHEVTK/2;GPDSLTVHLIHEVTK/3	['MSFragger', 'Comet', 'Sage', 'PEAKS']	[0.0001194315060312, 0.0001797591227754, 0.0001325732467188, 0.0001820167455405]	[2.772845490118903, 1.747752114957523, 1.3744235016007011, 2.228322742262843]	[3.476785222989579e-07, 8.596254331559985e-06, 9.984615433814264e-05, 1.5090581761445756e-05]	0.769376	5.43306	2	4	0.000119432	3.47679e-07	2.77285	0	NA	16	0	2	2	4	2	1	2	1	2	0	0	0	0	0	0	0	0	0	0	0	0	netMHCIIpan-4.3	HLA-DPA10103-DPB10201	0.18	SB	LTVHLIHEV	1	SLTVHLIHE
GPDSLTVHLIHEVTKVL	17	FALSE	sp|Q14697|GANAB_HUMAN	GANAB	HUMAN	Neutral alpha-glucosidase AB OS=Homo sapiens OX=9606 GN=GANAB PE=1 SV=3	GPDSLTVHLIHEVTKVL/3	['MSFragger', 'Comet', 'Sage']	[0.0001194315060312, 0.0002161461147735, 0.0001325732467188]	[1.8641168415605576, 1.0882085891582705, 1.29150844813118]	[0.0001090540985981, 0.0012795298116085, 0.0002109448467436]	0.249175	1.32943	1	3	0.000119432	0.000109054	1.86412	0	NA	1	0	0	0	0	0	0	1	0	0	0	0	0	0	0	0	0	0	0	0	0	0	netMHCIIpan-4.3	HLA-DPA10103-DPB10201	0.3	SB	LTVHLIHEV	NA	NA
GPDVPSTPAAEAKA	14	TRUE	sp|Q969T9|WBP2_HUMAN	WBP2	HUMAN	WW domain-binding protein 2 OS=Homo sapiens OX=9606 GN=WBP2 PE=1 SV=1	GPDVPSTPAAEAKA/2	['MSFragger', 'Comet', 'Sage']	[0.0001194315060312, 0.0002161461147735, 0.0003389447520054]	[1.7532817814296615, 1.16178555985513, 1.0223308347120794]	[0.0002197603400208, 0.0007325265965831, 0.0023764101654099]	0.91499	1.93979	1	3	0.000119432	0.00021976	1.75328	0	NA	16	0	0	0	0	0	0	0	0	0	1	2	1	1	0	1	0	1	1	0	4	4	netMHCIIpan-4.3	HLA-DQA10301-DQB10302	0.04	SB	DVPSTPAAE	0	VPSTPAAEA
GPDVPSTPAAEAKAA	15	TRUE	sp|Q969T9|WBP2_HUMAN	WBP2	HUMAN	WW domain-binding protein 2 OS=Homo sapiens OX=9606 GN=WBP2 PE=1 SV=1	GPDVPSTPAAEAKAA/2	['MSFragger']	[0.0020624103299856]	[1.0187660805793468]	[0.021812655905398]	0.409956	2.72426	1	1	0.00206241	0.0218127	1.01877	0	NA	1	0	0	0	0	0	0	0	0	0	0	0	0	0	0	0	0	0	0	0	0	1	netMHCIIpan-4.3	HLA-DQA10301-DQB10302	0.07	SB	DVPSTPAAE	0	VPSTPAAEA
GPEAFRFDGGVEA	13	FALSE	sp|P33908|MA1A1_HUMAN	MAN1A1	HUMAN	Mannosyl-oligosaccharide 1,2-alpha-mannosidase IA OS=Homo sapiens OX=9606 GN=MAN1A1 PE=1 SV=3	GPEAFRFDGGVEA/2	['MSFragger', 'Comet', 'Sage']	[0.0001194315060312, 0.0002161461147735, 0.0009832841691248]	[1.53242011500485, 0.983856350804886, 0.8281889447136318]	[0.0008859409949956, 0.0028202793045421, 0.0131779637285202]	0.580309	1.9622	1	3	0.000119432	0.000885941	1.53242	0	NA	14	0	0	0	0	0	0	0	0	0	1	1	2	1	0	3	4	2	0	0	0	0	netMHCIIpan-4.3	HLA-DQA10301-DQB10603	8.8	NB	FRFDGGVEA	NA	NA
GPEDHVLPDPGLRY	14	TRUE	sp|Q8TEQ0|SNX29_HUMAN	SNX29	HUMAN	Sorting nexin-29 OS=Homo sapiens OX=9606 GN=SNX29 PE=1 SV=3	GPEDHVLPDPGLRY/3	['MSFragger', 'Comet', 'Sage']	[0.0001194315060312, 0.0019681517266058, 0.0001325732467188]	[1.805472472836052, 0.6287750972010651, 1.1036922565029308]	[0.0001580061404051, 0.0401374890583759, 0.0011455315941284]	0.617352	1.18798	1	3	0.000119432	0.000158006	1.80547	0	NA	1	0	0	0	0	0	0	0	0	0	0	0	0	1	0	0	0	0	0	0	0	0	netMHCIIpan-4.3	HLA-DQA10301-DQB10302	11.55	NB	EDHVLPDPG	NA	NA
GPEPELYASVCAQTRRAR	18	FALSE	sp|Q9Y3P8|SIT1_HUMAN	SIT1	HUMAN	Signaling threshold-regulating transmembrane adapter 1 OS=Homo sapiens OX=9606 GN=SIT1 PE=1 SV=1	GPEPELYASVC[UNIMOD:Cysteinylation]AQTRRAR/3	['MSFragger', 'Comet', 'Sage', 'PEAKS']	[0.0001194315060312, 0.0002161461147735, 0.0003389447520054, 0.000259336099585]	[1.5829450450936602, 0.9147440644324514, 0.9781413079293853, 1.592342366600628]	[0.0006443136173406, 0.0047563744724437, 0.0035251869837065, 0.0006693571502863]	0.985605	3.36943	1	4	0.000119432	0.000644314	1.59234	0	NA	14	0	0	0	0	0	0	2	0	0	1	2	1	1	1	1	1	1	1	1	0	1	netMHCIIpan-4.3	DRB5_0105	1.23	WB	YASVCAQTR	NA	NA
GPEQQHLLITAPSSSSSS	18	FALSE	sp|P20333|TNR1B_HUMAN	TNFRSF1B	HUMAN	Tumor necrosis factor receptor superfamily member 1B OS=Homo sapiens OX=9606 GN=TNFRSF1B PE=1 SV=3	GPEQQHLLITAPSSSSSS/2	['MSFragger', 'Comet', 'Sage', 'PEAKS']	[0.0001194315060312, 0.0002161461147735, 0.0001325732467188, 0.0001820167455405]	[1.9702626742538203, 1.1556122030566265, 1.2749419946108134, 2.2717474603169365]	[5.573246812825126e-05, 0.0007676290503544, 0.0002449390527266, 1.1637660518023503e-05]	0.948413	0.81323	1	4	0.000119432	1.16377e-05	2.27175	0	NA	19	0	0	1	3	2	2	0	2	3	2	2	1	0	0	1	0	0	0	0	0	0	netMHCIIpan-4.3	DRB1_0404	2.27	WB	LITAPSSSS	NA	NA
GPEQQHLLITAPSSSSSSL	19	FALSE	sp|P20333|TNR1B_HUMAN	TNFRSF1B	HUMAN	Tumor necrosis factor receptor superfamily member 1B OS=Homo sapiens OX=9606 GN=TNFRSF1B PE=1 SV=3	GPEQQHLLITAPSSSSSSL/2	['MSFragger', 'Comet', 'Sage', 'PEAKS']	[0.0001194315060312, 0.0001797591227754, 0.0001325732467188, 0.0001820167455405]	[2.450856339992285, 1.5364819541532984, 1.3358146334935428, 2.339735000359826]	[2.665672401315791e-06, 4.269986154796344e-05, 0.0001414492916824, 7.747961791424539e-06]	0.978736	1.6525	1	4	0.000119432	2.66567e-06	2.45086	0	NA	27	0	1	7	5	4	0	0	0	6	4	0	0	0	0	0	0	0	0	0	0	0	NA	NA	NA	NA	NA	NA	NA
GPERDQLVIPDGQEE	15	TRUE	sp|Q8NBJ4|GOLM1_HUMAN	GOLM1	HUMAN	Golgi membrane protein 1 OS=Homo sapiens OX=9606 GN=GOLM1 PE=1 SV=1	GPERDQLVIPDGQEE/2	['MSFragger', 'Comet', 'Sage', 'PEAKS']	[0.0001194315060312, 0.0001797591227754, 0.0003389447520054, 0.000259336099585]	[1.6770926673823243, 1.3446761153639422, 0.958184299083658, 1.5708094357159887]	[0.0003556419971664, 0.0001829714761972, 0.0042096774013083, 0.0007603299160024]	0.924868	1.8529	1	4	0.000119432	0.000182971	1.67709	0	NA	4	0	0	0	0	0	0	0	0	0	0	1	1	0	0	2	0	0	0	0	0	0	netMHCIIpan-4.3	HLA-DQA10301-DQB10302	0.65	SB	DQLVIPDGQ	0	QLVIPDGQE
GPEYWDRNTQIY	12	FALSE	sp|P01889|HLAB_HUMAN	HLA-B	HUMAN	HLA class I histocompatibility antigen, B alpha chain OS=Homo sapiens OX=9606 GN=HLA-B PE=1 SV=3	GPEYWDRNTQIY/2	['MSFragger', 'Comet']	[0.0004459308807134, 0.0002161461147735]	[1.3643796936845944, 0.914688003068108]	[0.0025440126605908, 0.0047583897438525]	0.358032	0.0792142	1	2	0.000216146	0.00254401	1.36438	0	NA	1	0	0	0	0	0	0	0	0	0	0	0	1	0	0	0	0	0	0	0	0	0	netMHCpan-4.1	HLA-B*07:02	12.018	NB	GPDRNTQIY	NA	NA
GPEYWDRNTQIYK	13	FALSE	sp|P01889|HLAB_HUMAN	HLA-B	HUMAN	HLA class I histocompatibility antigen, B alpha chain OS=Homo sapiens OX=9606 GN=HLA-B PE=1 SV=3	GPEYWDRNTQIYK/3	['MSFragger', 'Comet', 'Sage', 'PEAKS']	[0.0001194315060312, 0.0001797591227754, 0.0001325732467188, 0.0001820167455405]	[2.4195081774256777, 1.6548963795220293, 1.5644303431419868, 2.1404555151773983]	[3.2503631806683955e-06, 1.7388493502054008e-05, 1.797988139369291e-05, 2.552712758383909e-05]	0.375148	0.0010234	1	4	0.000119432	3.25036e-06	2.41951	0	NA	13	0	0	0	0	0	0	0	0	0	0	1	0	2	0	1	0	1	1	4	1	2	netMHCIIpan-4.3	DRB1_1301	18.08	NB	YWDRNTQIY	NA	NA
GPEYWDRNTQIYKAQ	15	TRUE	sp|P01889|HLAB_HUMAN	HLA-B	HUMAN	HLA class I histocompatibility antigen, B alpha chain OS=Homo sapiens OX=9606 GN=HLA-B PE=1 SV=3	GPEYWDRNTQIYKAQ/3	['MSFragger', 'Comet', 'Sage', 'PEAKS']	[0.0001194315060312, 0.0001797591227754, 0.0003389447520054, 0.000259336099585]	[2.0292801466653647, 1.451409825033144, 0.993514282734464, 1.6585511586600217]	[3.837000683427942e-05, 8.141932207159799e-05, 0.0030739169855185, 0.0004520543507242]	0.398294	0.175425	1	4	0.000119432	3.837e-05	2.02928	0	NA	10	0	0	0	0	0	0	0	1	0	0	1	2	0	1	3	0	2	0	0	0	0	netMHCIIpan-4.3	DRB5_0105	9.68	NB	WDRNTQIYK	0	YWDRNTQIY
GPEYWDRNTQIYKAQA	16	TRUE	sp|P01889|HLAB_HUMAN	HLA-B	HUMAN	HLA class I histocompatibility antigen, B alpha chain OS=Homo sapiens OX=9606 GN=HLA-B PE=1 SV=3	GPEYWDRNTQIYKAQA/3;GPEYWDRNTQIYKAQA/2	['MSFragger', 'Comet', 'Sage', 'PEAKS']	[0.0001194315060312, 0.0001797591227754, 0.0001325732467188, 0.000259336099585]	[4.201429475453097, 1.7124526965578004, 1.0519132326466765, 1.7806863599117233]	[4.1332781349410135e-11, 1.1236171085341785e-05, 0.0018234215044383, 0.0002187477953049]	0.808272	0.0375896	2	4	0.000119432	4.13328e-11	4.20143	0	NA	51	0	1	1	5	0	0	3	1	0	1	4	3	4	4	4	2	4	3	5	2	4	netMHCIIpan-4.3	HLA-DQA10301-DQB10603	6.35	NB	WDRNTQIYK	0	YWDRNTQIY
GPEYWDRNTQIYKAQAQ	17	FALSE	sp|P01889|HLAB_HUMAN	HLA-B	HUMAN	HLA class I histocompatibility antigen, B alpha chain OS=Homo sapiens OX=9606 GN=HLA-B PE=1 SV=3	GPEYWDRNTQIYKAQAQ/3	['MSFragger', 'Comet', 'Sage', 'PEAKS']	[0.0001194315060312, 0.0001797591227754, 0.0009832841691248, 0.000259336099585]	[4.435522778769378, 1.8217855518897637, 0.8382555341847442, 1.4212895535706624]	[9.400434493221043e-12, 4.90200624251396e-06, 0.01207793789876, 0.0018316687296135]	0.70814	1.09087	1	4	0.000119432	9.40043e-12	4.43552	0	NA	22	0	2	0	3	0	0	2	1	0	1	1	1	1	1	1	1	0	1	3	1	2	netMHCIIpan-4.3	HLA-DQA10301-DQB10603	8.56	NB	WDRNTQIYK	NA	NA
GPGAHRGEPAPED	13	FALSE	sp|P21580|TNAP3_HUMAN	TNFAIP3	HUMAN	Tumor necrosis factor alpha-induced protein 3 OS=Homo sapiens OX=9606 GN=TNFAIP3 PE=1 SV=1	GPGAHRGEPAPED/2	['MSFragger', 'Comet', 'Sage', 'PEAKS']	[0.000341841385597, 0.0006143135046585, 0.0001325732467188, 0.0004926715112698]	[1.386992620656903, 0.7721412361846322, 1.2448354341418384, 1.3246031089830022]	[0.0022083831011635, 0.0139114167543214, 0.0003213388142263, 0.0032023207413171]	0.948826	1.2086	1	4	0.000132573	0.000321339	1.38699	0	NA	18	0	0	0	0	0	0	0	0	0	0	1	2	1	3	2	2	1	1	2	1	2	netMHCIIpan-4.3	HLA-DQA10301-DQB10302	0.36	SB	AHRGEPAPE	NA	NA
GPGAHRGEPAPEDPP	15	TRUE	sp|P21580|TNAP3_HUMAN	TNFAIP3	HUMAN	Tumor necrosis factor alpha-induced protein 3 OS=Homo sapiens OX=9606 GN=TNFAIP3 PE=1 SV=1	GPGAHRGEPAPEDPP/2;GPGAHRGEPAPEDPP/3	['MSFragger', 'Comet', 'Sage', 'PEAKS']	[0.0001194315060312, 0.0001797591227754, 0.0001325732467188, 0.0001820167455405]	[2.627771989737948, 1.5309392736966378, 1.4611308811626915, 2.3245857194389226]	[8.704654293783503e-07, 4.45337233985843e-05, 4.566439888052452e-05, 8.48313783650712e-06]	0.862887	0.425123	2	4	0.000119432	8.70465e-07	2.62777	0	NA	108	0	0	0	0	1	0	4	8	4	6	7	7	11	6	5	6	8	8	7	8	12	netMHCIIpan-4.3	HLA-DQA10301-DQB10302	0.12	SB	AHRGEPAPE	NA	NA
GPGAHRGEPAPEDPPK	16	TRUE	sp|P21580|TNAP3_HUMAN	TNFAIP3	HUMAN	Tumor necrosis factor alpha-induced protein 3 OS=Homo sapiens OX=9606 GN=TNFAIP3 PE=1 SV=1	GPGAHRGEPAPEDPPK/3	['Comet', 'PEAKS']	[0.0043071316160026, 0.000259336099585]	[0.545162153380376, 1.503505547408291]	[0.0730111154569265, 0.0011311907342615]	0.59974	1.17611	1	2	0.000259336	0.00113119	1.50351	0	NA	6	0	0	0	0	0	0	0	0	0	0	0	0	0	0	0	0	1	1	1	2	1	netMHCIIpan-4.3	HLA-DQA10301-DQB10302	0.23	SB	AHRGEPAPE	NA	NA
GPGAPADVQYDLYLNVANR	19	FALSE	sp|P26951|IL3RA_HUMAN	IL3RA	HUMAN	Interleukin-3 receptor subunit alpha OS=Homo sapiens OX=9606 GN=IL3RA PE=1 SV=1	GPGAPADVQYDLYLNVANR/3	['MSFragger', 'Comet']	[0.0087235996326905, 0.0002161461147735]	[0.7360421304743379, 0.8760260159867287]	[0.1150971002536133, 0.0063715300367079]	0.10967	0.357335	1	2	0.000216146	0.00637153	0.876026	0	NA	1	0	0	0	0	0	0	1	0	0	0	0	0	0	0	0	0	0	0	0	0	0	NA	NA	NA	NA	NA	NA	NA
GPGASSGTSGDHGEL	15	TRUE	sp|P29692|EF1D_HUMAN	EEF1D	HUMAN	Elongation factor 1-delta OS=Homo sapiens OX=9606 GN=EEF1D PE=1 SV=5	GPGASSGTSGDHGEL/2	['MSFragger', 'Comet', 'Sage', 'PEAKS']	[0.0001194315060312, 0.0002161461147735, 0.0003389447520054, 0.000259336099585]	[2.150184057564633, 1.0921643870317923, 1.012682600134639, 1.631401661925045]	[1.7858795045651e-05, 0.0012417395032919, 0.0025904694201171, 0.0005310541699836]	0.76178	0.269736	1	4	0.000119432	1.78588e-05	2.15018	0	NA	3	0	0	0	0	0	0	0	0	0	0	0	0	0	0	0	0	0	0	0	1	2	netMHCIIpan-4.3	HLA-DQA10301-DQB10302	16.44	NB	GASSGTSGD	0	SSGTSGDHG
GPGEQETKLDLISKGEEP	18	FALSE	sp|Q99808|S29A1_HUMAN	SLC29A1	HUMAN	Equilibrative nucleoside transporter 1 OS=Homo sapiens OX=9606 GN=SLC29A1 PE=1 SV=3	GPGEQETKLDLISKGEEP/3	['MSFragger', 'Comet', 'Sage']	[0.000341841385597, 0.0002161461147735, 0.0012615235322658]	[1.4200466483368777, 0.9293221502211798, 0.8166393250638301]	[0.0017953366391303, 0.0042601728157562, 0.0145592087541855]	0.107178	0.640138	1	3	0.000216146	0.00179534	1.42005	0	NA	1	0	0	0	0	0	0	0	0	0	0	0	0	0	0	0	0	0	0	1	0	0	netMHCIIpan-4.3	HLA-DQA10103-DQB10603	5.74	NB	QETKLDLIS	NA	NA
GPGFVPPPPPPPY	13	FALSE	sp|P02814|SMR3B_HUMAN	SMR3B	HUMAN	Submaxillary gland androgen-regulated protein 3B OS=Homo sapiens OX=9606 GN=SMR3B PE=1 SV=2	GPGFVPPPPPPPY/2	['MSFragger', 'Comet', 'Sage', 'PEAKS']	[0.0001194315060312, 0.0001797591227754, 0.0001325732467188, 0.0001820167455405]	[2.4905385949840197, 1.5757487826362002, 1.2654175161519623, 2.0679537839737048]	[2.073884671439036e-06, 3.169904932477119e-05, 0.0002669078235402, 3.938427567593542e-05]	0.897899	0.02853	1	4	0.000119432	2.07388e-06	2.49054	0	NA	13	0	0	0	5	2	0	0	0	6	0	0	0	0	0	0	0	0	0	0	0	0	netMHCIIpan-4.3	HLA-DQA10301-DQB10302	56.92	NB	PGFVPPPPP	NA	NA
GPGGFGPGGYPGGIH	15	TRUE	sp|P35908|K22E_HUMAN	KRT2	HUMAN	Keratin, type II cytoskeletal 2 epidermal OS=Homo sapiens OX=9606 GN=KRT2 PE=1 SV=2	GPGGFGPGGYPGGIH/2	['MSFragger', 'Sage', 'PEAKS']	[0.0005836575875486, 0.0003389447520054, 0.000259336099585]	[1.3082232380163643, 0.958324814741164, 1.6432406618180235]	[0.0036132310182498, 0.00420442763389, 0.0004950439838386]	0.746977	0.216425	1	3	0.000259336	0.000495044	1.64324	0	NA	3	0	0	0	0	0	0	0	0	1	0	2	0	0	0	0	0	0	0	0	0	0	netMHCIIpan-4.3	HLA-DQA10301-DQB10302	68.32	NB	PGGFGPGGY	NA	NA
GPGGSGGSGGYGGRSRY	17	FALSE	sp|P22626|ROA2_HUMAN	HNRNPA2B1	HUMAN	Heterogeneous nuclear ribonucleoproteins A2/B1 OS=Homo sapiens OX=9606 GN=HNRNPA2B1 PE=1 SV=2	GPGGSGGSGGYGGRSRY/3	['MSFragger', 'Comet', 'Sage']	[0.0030102347983142, 0.0010705596107055, 0.0007259904584111]	[0.9502031747860878, 0.7185202865785509, 0.8789750876563717]	[0.0330762465972798, 0.0207486034232779, 0.0084689787064649]	0.795576	0.0527028	1	3	0.00072599	0.00846898	0.950203	0	NA	2	0	0	0	0	0	0	0	0	0	1	0	0	0	1	0	0	0	0	0	0	0	netMHCIIpan-4.3	HLA-DQA10103-DQB10603	72.49	NB	SGGSGGYGG	NA	NA
GPGHHHKPGLGEGTP	15	TRUE	P06702|S10A9_HUMAN	S100A9	HUMAN	Protein S100-A9 OS=Homo sapiens OX=9606 GN=S100A9 PE=1 SV=1	GPGHHHKPGLGEGTP/3	['PEAKS']	[0.003815984736061]	[0.6830537311644489]	[0.0993439262131708]	0.00983849	0.187921	1	1	0.00381598	0.0993439	0.683054	0	NA	1	0	0	0	0	0	0	0	0	0	0	0	1	0	0	0	0	0	0	0	0	0	netMHCIIpan-4.3	HLA-DPA10103-DPB10201	47.93	NB	HHHKPGLGE	NA	NA
GPGIFPPPPPQ	11	FALSE	sp|P02814|SMR3B_HUMAN	SMR3B	HUMAN	Submaxillary gland androgen-regulated protein 3B OS=Homo sapiens OX=9606 GN=SMR3B PE=1 SV=2	GPGIFPPPPPQ/2	['MSFragger', 'Comet', 'Sage']	[0.0001194315060312, 0.0001797591227754, 0.0001325732467188]	[1.708455985066387, 1.286392954100423, 1.246850866372621]	[0.00029172128535, 0.0002847050963597, 0.0003155521356307]	0.902256	0.482984	1	3	0.000119432	0.000284705	1.70846	0	NA	5	0	0	0	0	0	0	0	0	5	0	0	0	0	0	0	0	0	0	0	0	0	netMHCpan-4.1	HLA-B*07:02	2.859	NB	GPFPPPPPQ	NA	NA
GPGIFPPPPPQP	12	FALSE	sp|P02814|SMR3B_HUMAN	SMR3B	HUMAN	Submaxillary gland androgen-regulated protein 3B OS=Homo sapiens OX=9606 GN=SMR3B PE=1 SV=2	GPGIFPPPPPQP/2	['MSFragger', 'Comet', 'Sage', 'PEAKS']	[0.0005539552404165, 0.0002161461147735, 0.0001325732467188, 0.000259336099585]	[1.3402852693510408, 0.893370426212951, 1.0982304345243037, 1.6481554187552694]	[0.0029575206989785, 0.005589732536008, 0.001203168920444, 0.0004808183382374]	0.827189	0.000679128	1	4	0.000132573	0.000480818	1.64816	0	NA	14	0	4	1	2	0	1	0	2	4	0	0	0	0	0	0	0	0	0	0	0	0	netMHCpan-4.1	HLA-B*07:02	7.334	NB	GPPPPPPQP	NA	NA
GPGILSMANAGPN	13	FALSE	sp|P62937|PPIA_HUMAN	PPIA	HUMAN	Peptidyl-prolyl cis-trans isomerase A OS=Homo sapiens OX=9606 GN=PPIA PE=1 SV=2	GPGILSM[UNIMOD:Oxidation]ANAGPN/2	['MSFragger', 'Comet', 'Sage', 'PEAKS']	[0.0001194315060312, 0.0002161461147735, 0.0001325732467188, 0.0001820167455405]	[2.002211693129253, 0.9198850969760156, 1.0660040543600175, 2.0107792248036054]	[4.553530476395066e-05, 0.0045751356004841, 0.0016069663847229, 5.5433667222815365e-05]	0.796356	1.04486	1	4	0.000119432	4.55353e-05	2.01078	0	NA	5	0	0	0	1	0	0	0	1	2	1	0	0	0	0	0	0	0	0	0	0	0	netMHCIIpan-4.3	DRB1_0404	0.14	SB	ILSMANAGP	NA	NA
GPGILSMANAGPNT	14	TRUE	sp|P62937|PPIA_HUMAN	PPIA	HUMAN	Peptidyl-prolyl cis-trans isomerase A OS=Homo sapiens OX=9606 GN=PPIA PE=1 SV=2	GPGILSM[UNIMOD:Oxidation]ANAGPNT/2	['MSFragger', 'Sage']	[0.0030669620037485, 0.0071353279818373]	[0.9401749790753684, 0.6119451571209841]	[0.0351352343508716, 0.0778736871552977]	0.394678	0.481253	1	2	0.00306696	0.0351352	0.940175	0	NA	1	0	0	0	1	0	0	0	0	0	0	0	0	0	0	0	0	0	0	0	0	0	netMHCIIpan-4.3	DRB1_0404	0.08	SB	ILSMANAGP	NA	NA
GPGILSMANAGPNTN	15	TRUE	sp|P62937|PPIA_HUMAN	PPIA	HUMAN	Peptidyl-prolyl cis-trans isomerase A OS=Homo sapiens OX=9606 GN=PPIA PE=1 SV=2	GPGILSM[UNIMOD:Oxidation]ANAGPNTN/2	['MSFragger', 'Sage']	[0.0005836575875486, 0.001746484051843]	[1.2009233578738, 0.75927287388186]	[0.0070590047717627, 0.023742288098621]	0.480205	0.712066	1	2	0.000583658	0.007059	1.20092	0	NA	1	0	0	0	0	0	0	0	0	1	0	0	0	0	0	0	0	0	0	0	0	0	netMHCIIpan-4.3	DRB1_0404	0.05	SB	ILSMANAGP	NA	NA
GPGLQYKVSWRQKD	14	TRUE	sp|Q92823|NRCAM_HUMAN	NRCAM	HUMAN	Neuronal cell adhesion molecule OS=Homo sapiens OX=9606 GN=NRCAM PE=1 SV=3	GPGLQYKVSWRQKD/3	['MSFragger', 'Comet', 'Sage']	[0.0094725674446802, 0.0004188920305791, 0.005227348157982]	[0.7176807689244836, 0.7783090970444155, 0.646352106864385]	[0.1273230353792083, 0.0132838747804058, 0.0596815939311545]	0.00490146	0.44903	1	3	0.000418892	0.0132839	0.778309	0	NA	2	0	0	0	0	0	0	0	0	0	0	0	0	0	0	0	0	0	1	0	0	1	netMHCIIpan-4.3	DRB1_1301	2.41	WB	LQYKVSWRQ	1	QYKVSWRQK
GPGPEDTVQDNLGAAG	16	TRUE	sp|P33241|LSP1_HUMAN	LSP1	HUMAN	Lymphocyte-specific protein 1 OS=Homo sapiens OX=9606 GN=LSP1 PE=1 SV=1	GPGPEDTVQDNLGAAG/2	['MSFragger', 'Comet', 'Sage']	[0.0001194315060312, 0.0002161461147735, 0.0001325732467188]	[1.9853611467989096, 1.1240890217179829, 1.2443655991525395]	[5.065649073050216e-05, 0.0009748576676975, 0.0003227029638581]	0.797591	1.87309	1	3	0.000119432	5.06565e-05	1.98536	0	NA	14	0	1	0	0	1	1	2	2	2	2	1	2	0	0	0	0	0	0	0	0	0	netMHCIIpan-4.3	HLA-DQA10103-DQB10603	0.01	SB	EDTVQDNLG	0	VQDNLGAAG
GPGPGIKFSAEALRCH	16	TRUE	sp|P15907|SIAT1_HUMAN	ST6GAL1	HUMAN	Beta-galactoside alpha-2,6-sialyltransferase 1 OS=Homo sapiens OX=9606 GN=ST6GAL1 PE=1 SV=1	GPGPGIKFSAEALRCH/3;GPGPGIKFSAEALRC[UNIMOD:Cysteinylation]H/3	['MSFragger', 'Comet', 'Sage', 'PEAKS']	[0.0001194315060312, 0.0001797591227754, 0.0001325732467188, 0.0001820167455405]	[2.5374443892732392, 2.04295235967735, 1.2614773845319138, 2.358239598686432]	[1.5414038013166322e-06, 9.152172296272493e-07, 0.000276561899691, 6.9358281057119095e-06]	0.573678	1.46008	2	4	0.000119432	9.15217e-07	2.53744	0	NA	16	0	0	0	0	0	0	0	1	0	1	1	1	1	0	2	0	3	1	2	2	1	netMHCIIpan-4.3	DRB5_0105	3.73	WB	IKFSAEALR	0	IKFSAEALR
GPGQLQREVTLHLNPI	16	TRUE	sp|Q03167|TGBR3_HUMAN	TGFBR3	HUMAN	Transforming growth factor beta receptor type 3 OS=Homo sapiens OX=9606 GN=TGFBR3 PE=1 SV=3	GPGQLQREVTLHLNPI/3	['MSFragger']	[0.0050259403372243]	[0.846901492554476]	[0.0611341678480912]	0.119825	1.05117	1	1	0.00502594	0.0611342	0.846901	0	NA	1	0	0	0	0	0	0	0	1	0	0	0	0	0	0	0	0	0	0	0	0	0	netMHCIIpan-4.3	DRB1_0404	2.56	WB	LQREVTLHL	1	QLQREVTLH
GPGQPAVWHRLEE	13	FALSE	sp|Q9UNM6|PSD13_HUMAN	PSMD13	HUMAN	26S proteasome non-ATPase regulatory subunit 13 OS=Homo sapiens OX=9606 GN=PSMD13 PE=1 SV=2	GPGQPAVWHRLEE/3	['MSFragger', 'Comet', 'Sage', 'PEAKS']	[0.003656914893617, 0.0013777900248002, 0.0001325732467188, 0.000259336099585]	[0.8932540375593416, 0.6663579178661527, 1.0691884098107671, 1.482199045777533]	[0.0465131385932502, 0.0305008758659876, 0.0015617005530204, 0.0012822316027177]	0.152247	2.51198	1	4	0.000132573	0.00128223	1.4822	0	NA	2	0	0	0	0	0	0	0	0	0	0	0	0	1	0	0	0	1	0	0	0	0	netMHCIIpan-4.3	HLA-DPA10103-DPB10201	20.73	NB	QPAVWHRLE	NA	NA
GPGRELIYNQKEGHFPR	17	FALSE	sp|P78324|SHPS1_HUMAN;sp|Q9P1W8|SIRPG_HUMAN	SIRPA;SIRPG	HUMAN	Tyrosine-protein phosphatase non-receptor type substrate 1 OS=Homo sapiens OX=9606 GN=SIRPA PE=1 SV=2	GPGRELIYNQKEGHFPR/3	['MSFragger', 'Comet', 'Sage', 'PEAKS']	[0.0001194315060312, 0.0008066142367412, 0.0003389447520054, 0.0009189065012634]	[1.686939489456556, 0.7503608932901257, 0.960205305622042, 1.1613147312803809]	[0.0003341960424138, 0.016369967998067, 0.0041347887615369, 0.0080230679258099]	0.735069	0.0109435	1	4	0.000119432	0.000334196	1.68694	0	NA	6	0	0	0	0	0	0	0	0	0	0	0	0	0	0	0	0	1	1	1	1	2	netMHCIIpan-4.3	DRB1_1301	2.51	WB	LIYNQKEGH	NA	NA
GPGRIPPPPPAPY	13	FALSE	sp|P02814|SMR3B_HUMAN	SMR3B	HUMAN	Submaxillary gland androgen-regulated protein 3B OS=Homo sapiens OX=9606 GN=SMR3B PE=1 SV=2	GPGRIPPPPPAPY/2	['MSFragger', 'Comet', 'Sage', 'PEAKS']	[0.0001194315060312, 0.0001797591227754, 0.0001325732467188, 0.0001820167455405]	[1.917497264045388, 2.0802705369154184, 1.3059505279857049, 2.44318626965191]	[7.781059141849717e-05, 6.894403994310524e-07, 0.0001851808106155, 4.171928340270803e-06]	0.932494	0.00417332	1	4	0.000119432	6.8944e-07	2.44319	0	NA	17	0	0	0	1	0	0	0	0	16	0	0	0	0	0	0	0	0	0	0	0	0	netMHCIIpan-4.3	HLA-DQA10103-DQB10302	69.55	NB	RIPPPPPAP	NA	NA
GPGTKKVHVIFNYKGK	16	TRUE	sp|P27797|CALR_HUMAN	CALR	HUMAN	Calreticulin OS=Homo sapiens OX=9606 GN=CALR PE=1 SV=1	GPGTKKVHVIFNYKGK/3	['MSFragger', 'Comet', 'Sage', 'PEAKS']	[0.0001194315060312, 0.0001797591227754, 0.0001325732467188, 0.0001820167455405]	[2.4573367795933034, 1.3813578715965824, 1.1732401264090615, 2.246015248262372]	[2.558601020482072e-06, 0.0001385259048583, 0.0006126218867974, 1.3574766491913964e-05]	0.783037	0.778149	1	4	0.000119432	2.5586e-06	2.45734	0	NA	11	0	0	0	0	0	0	0	0	0	0	1	0	1	1	0	2	2	1	1	1	1	netMHCIIpan-4.3	DRB1_0404	0.74	SB	VHVIFNYKG	1	KVHVIFNYK
GPGTKKVHVIFNYKGKN	17	FALSE	sp|P27797|CALR_HUMAN	CALR	HUMAN	Calreticulin OS=Homo sapiens OX=9606 GN=CALR PE=1 SV=1	GPGTKKVHVIFNYKGKN/3;GPGTKKVHVIFNYKGKN/2	['MSFragger', 'Comet', 'Sage', 'PEAKS']	[0.0001194315060312, 0.0001797591227754, 0.0001325732467188, 0.0001820167455405]	[3.536567381535676, 1.830511618843188, 1.3167274756142218, 2.184465515687401]	[2.7728921698794193e-09, 4.5879851041573805e-06, 0.0001680265263974, 1.9618314429534995e-05]	0.851439	1.45335	2	4	0.000119432	2.77289e-09	3.53657	0	NA	34	0	0	1	1	1	0	1	1	0	2	1	2	2	2	3	3	3	3	3	3	2	netMHCIIpan-4.3	DRB1_0404	0.38	SB	VHVIFNYKG	NA	NA
GPGTKKVHVIFNYKGKNV	18	FALSE	sp|P27797|CALR_HUMAN	CALR	HUMAN	Calreticulin OS=Homo sapiens OX=9606 GN=CALR PE=1 SV=1	GPGTKKVHVIFNYKGKNV/3	['MSFragger', 'Comet', 'Sage', 'PEAKS']	[0.0001194315060312, 0.0001797591227754, 0.0003389447520054, 0.0001820167455405]	[2.50386455000056, 1.6201997544850963, 0.9411018842295517, 2.0713100830902733]	[1.9062204309386805e-06, 2.2624781352322425e-05, 0.004898398214478, 3.860170890789071e-05]	0.480772	1.59432	1	4	0.000119432	1.90622e-06	2.50386	0	NA	16	0	0	0	0	0	0	0	1	0	2	1	2	1	0	1	1	1	1	1	1	3	netMHCIIpan-4.3	DRB1_0404	0.43	SB	VHVIFNYKG	NA	NA
GPGVIMSREVLRR	13	FALSE	sp|Q86X52|CHSS1_HUMAN	CHSY1	HUMAN	Chondroitin sulfate synthase 1 OS=Homo sapiens OX=9606 GN=CHSY1 PE=1 SV=3	GPGVIMSREVLRR/3	['MSFragger', 'Comet', 'Sage']	[0.0017246074248888, 0.0038848070264335, 0.0003389447520054]	[1.0421345717441963, 0.5639346292628326, 0.960843464925896]	[0.0189029595617113, 0.0639533736430886, 0.0041114155082818]	0.0282177	0.97263	1	3	0.000338945	0.00411142	1.04213	0	NA	5	0	0	0	0	0	0	0	0	0	0	0	0	1	1	0	0	1	0	0	1	1	netMHCIIpan-4.3	DRB1_1301	2.12	WB	VIMSREVLR	NA	NA
GPHDNGIIVSTRLLDRTDS	19	FALSE	sp|O15031|PLXB2_HUMAN	PLXNB2	HUMAN	Plexin-B2 OS=Homo sapiens OX=9606 GN=PLXNB2 PE=1 SV=3	GPHDNGIIVSTRLLDRTDS/3	['MSFragger', 'Comet', 'Sage']	[0.0011096726465692, 0.0041642375281086, 0.0089962121212121]	[1.0787358185807494, 0.5485955318274471, 0.5750428408412375]	[0.0150874943512732, 0.0712706427606499, 0.1025712074692981]	0.630882	3.16365	1	3	0.00110967	0.0150875	1.07874	0	NA	3	0	0	0	0	0	0	0	0	0	0	0	0	1	0	0	0	0	1	1	0	0	NA	NA	NA	NA	NA	NA	NA
GPHDVHVQIETSPP	14	TRUE	sp|Q96RQ9|OXLA_HUMAN	IL4I1	HUMAN	L-amino-acid oxidase OS=Homo sapiens OX=9606 GN=IL4I1 PE=1 SV=1	GPHDVHVQIETSPP/3	['MSFragger', 'Sage', 'PEAKS']	[0.0078270303781773, 0.0012615235322658, 0.000259336099585]	[0.7579525022024396, 0.8131377845976673, 1.4937416611923346]	[0.1018649346737258, 0.0150048015257633, 0.0011980989420419]	0.0762776	0.264596	1	3	0.000259336	0.0011981	1.49374	0	NA	1	0	0	0	0	0	0	0	0	0	0	0	0	0	0	0	0	1	0	0	0	0	netMHCIIpan-4.3	HLA-DQA10301-DQB10302	0.28	SB	PHDVHVQIE	0	HVQIETSPP
GPHLYYVDPVNKVLK	15	TRUE	sp|O15530|PDPK1_HUMAN	PDPK1	HUMAN	3-phosphoinositide-dependent protein kinase 1 OS=Homo sapiens OX=9606 GN=PDPK1 PE=1 SV=1	GPHLYYVDPVNKVLK/3	['MSFragger', 'Comet', 'Sage', 'PEAKS']	[0.0001194315060312, 0.0002161461147735, 0.0001325732467188, 0.0004926715112698]	[1.621768788991497, 1.0550698942472838, 1.1580883210724076, 1.291117422257444]	[0.0005043321362948, 0.0016447593829628, 0.0007021904043172, 0.00387607919877]	0.777788	1.1869	1	4	0.000119432	0.000504332	1.62177	0	NA	2	0	0	0	0	0	0	0	0	0	0	1	0	0	0	0	0	0	0	0	0	1	netMHCIIpan-4.3	DRB5_0105	0.6	SB	LYYVDPVNK	1	YVDPVNKVL
GPHVLLYFDSVPTSR	15	TRUE	sp|P0C0L4|CO4A_HUMAN;sp|P0C0L5|CO4B_HUMAN	C4A;C4B_2	HUMAN	Complement C4-A OS=Homo sapiens OX=9606 GN=C4A PE=1 SV=2	GPHVLLYFDSVPTSR/3	['Comet', 'Sage']	[0.004087761741887, 0.0018377285674905]	[0.5530284159693345, 0.7563681916501809]	[0.0690800976331297, 0.0243301411275397]	0.44903	0.734664	1	2	0.00183773	0.0243301	0.756368	0	NA	2	0	1	0	0	1	0	0	0	0	0	0	0	0	0	0	0	0	0	0	0	0	netMHCIIpan-4.3	DRB1_0404	1.64	WB	LLYFDSVPT	0	YFDSVPTSR
GPIDGPSKSGAEEQT	15	TRUE	sp|O43493|TGON2_HUMAN	TGOLN2	HUMAN	Trans-Golgi network integral membrane protein 2 OS=Homo sapiens OX=9606 GN=TGOLN2 PE=1 SV=4	GPIDGPSKSGAEEQT/2	['MSFragger', 'Comet', 'Sage', 'PEAKS']	[0.0001194315060312, 0.0001797591227754, 0.0001325732467188, 0.0001820167455405]	[2.7424981207005272, 1.3629136731516762, 1.3069193502757572, 2.292612579745724]	[4.212636571022215e-07, 0.0001593301900522, 0.0001835695932233, 1.0271761947114912e-05]	0.575319	0.442868	1	4	0.000119432	4.21264e-07	2.7425	0	NA	12	0	0	0	0	0	0	0	0	0	1	1	1	0	0	1	1	1	2	1	2	1	netMHCIIpan-4.3	HLA-DQA10301-DQB10302	1.48	WB	DGPSKSGAE	0	SKSGAEEQT
GPIEATSFILRAVRPR	16	TRUE	sp|Q14213|IL27B_HUMAN	EBI3	HUMAN	Interleukin-27 subunit beta OS=Homo sapiens OX=9606 GN=EBI3 PE=1 SV=2	GPIEATSFILRAVRPR/3	['MSFragger', 'Sage']	[0.0097483563817728, 0.0062061081169361]	[0.7142485812764957, 0.6235084993380661]	[0.1297280199984878, 0.0712790292464613]	0.239526	0.607119	1	2	0.00620611	0.071279	0.714249	0	NA	2	0	0	0	0	0	0	1	1	0	0	0	0	0	0	0	0	0	0	0	0	0	netMHCIIpan-4.3	HLA-DQA10103-DQB10603	1.52	WB	EATSFILRA	0	FILRAVRPR
GPIEEAVAKADKLAEEHSS	19	FALSE	sp|P06576|ATPB_HUMAN	ATP5F1B	HUMAN	ATP synthase subunit beta, mitochondrial OS=Homo sapiens OX=9606 GN=ATP5F1B PE=1 SV=3	GPIEEAVAKADKLAEEHSS/3	['MSFragger', 'Comet', 'PEAKS']	[0.0005836575875486, 0.0002161461147735, 0.0001820167455405]	[1.2516981062317414, 0.8299315507350018, 2.04420284967128]	[0.005142068345891, 0.0090170447314254, 4.539403115816673e-05]	0.463045	14.1876	1	3	0.000182017	4.5394e-05	2.0442	0	NA	1	0	0	0	0	0	0	0	0	0	0	0	0	1	0	0	0	0	0	0	0	0	NA	NA	NA	NA	NA	NA	NA
GPIITVHPKEIRT	13	FALSE	sp|Q9Y2E5|MA2B2_HUMAN	MAN2B2	HUMAN	Epididymis-specific alpha-mannosidase OS=Homo sapiens OX=9606 GN=MAN2B2 PE=1 SV=4	GPIITVHPKEIRT/3	['MSFragger', 'Comet', 'Sage', 'PEAKS']	[0.0001194315060312, 0.0001797591227754, 0.0001325732467188, 0.0001820167455405]	[2.8801178544434665, 1.541531483082989, 1.4362972159251983, 2.112371806390013]	[1.7638372443642928e-07, 4.109498245599524e-05, 5.713323716973388e-05, 3.019645469758084e-05]	0.220865	3.3679	1	4	0.000119432	1.76384e-07	2.88012	0	NA	30	0	0	0	0	0	0	1	3	3	2	2	2	2	2	2	2	2	2	1	2	2	netMHCIIpan-4.3	DRB1_1301	0	SB	ITVHPKEIR	NA	NA
GPIITVHPKEIRTF	14	TRUE	sp|Q9Y2E5|MA2B2_HUMAN	MAN2B2	HUMAN	Epididymis-specific alpha-mannosidase OS=Homo sapiens OX=9606 GN=MAN2B2 PE=1 SV=4	GPIITVHPKEIRTF/3	['MSFragger', 'Comet', 'Sage', 'PEAKS']	[0.0001194315060312, 0.0001797591227754, 0.0001325732467188, 0.000259336099585]	[2.592009323914339, 1.257774151839654, 1.4389280396096666, 1.754816303567584]	[1.0914540836358198e-06, 0.0003537310738565, 5.579303611402902e-05, 0.0002551450039164]	0.129836	0.097767	1	4	0.000119432	1.09145e-06	2.59201	0	NA	17	0	0	0	0	0	0	1	1	2	3	1	1	1	1	2	2	1	0	0	0	1	netMHCIIpan-4.3	DRB1_1301	0	SB	ITVHPKEIR	1	IITVHPKEI
GPIQLFYTRRNTQ	13	FALSE	sp|P10912|GHR_HUMAN	GHR	HUMAN	Growth hormone receptor OS=Homo sapiens OX=9606 GN=GHR PE=1 SV=1	GPIQLFYTRRNTQ/3	['MSFragger', 'Comet', 'Sage']	[0.0078691559944453, 0.0080879466038476, 0.0032436223371613]	[0.756089402178698, 0.4775431759555537, 0.7083393591597683]	[0.102934964283589, 0.1161646568259679, 0.0362696011188488]	0.0284943	1.30469	1	3	0.00324362	0.0362696	0.756089	0	NA	2	0	0	0	0	0	0	0	0	0	0	0	0	0	0	0	0	0	0	0	2	0	netMHCIIpan-4.3	DRB1_1301	6.81	NB	IQLFYTRRN	NA	NA
GPIQLFYTRRNTQE	14	TRUE	sp|P10912|GHR_HUMAN	GHR	HUMAN	Growth hormone receptor OS=Homo sapiens OX=9606 GN=GHR PE=1 SV=1	GPIQLFYTRRNTQE/3	['MSFragger', 'Comet', 'Sage']	[0.0090062585864753, 0.004087761741887, 0.0036633157266996]	[0.728962404124486, 0.5524059291861969, 0.6790110144718552]	[0.1196849360326196, 0.069383903190853, 0.0460316575364583]	-0.0742543	0.739772	1	3	0.00366332	0.0460317	0.728962	0	NA	2	0	0	0	0	0	0	0	0	0	0	0	0	0	0	0	0	0	0	1	0	1	netMHCIIpan-4.3	DRB1_1301	2.25	WB	LFYTRRNTQ	1	QLFYTRRNT
GPIRAFVVPHSH	12	FALSE	sp|Q9Y2E5|MA2B2_HUMAN	MAN2B2	HUMAN	Epididymis-specific alpha-mannosidase OS=Homo sapiens OX=9606 GN=MAN2B2 PE=1 SV=4	GPIRAFVVPHSH/3	['MSFragger', 'Comet', 'Sage', 'PEAKS']	[0.0001194315060312, 0.0002161461147735, 0.0001325732467188, 0.0001820167455405]	[2.078340328017348, 1.0778948039442593, 1.294868958994814, 2.792549848548024]	[2.8133260280825437e-05, 0.0013835490927851, 0.0002046470034745, 5.156766672824819e-07]	0.965895	1.76546	1	4	0.000119432	5.15677e-07	2.79255	0	NA	21	0	0	0	0	0	0	1	2	1	1	1	1	1	1	1	1	2	1	3	3	1	netMHCpan-4.1	HLA-B*07:02	5.231	NB	GPFVVPHSH	NA	NA
GPIRAFVVPHSHMD	14	TRUE	sp|Q9Y2E5|MA2B2_HUMAN	MAN2B2	HUMAN	Epididymis-specific alpha-mannosidase OS=Homo sapiens OX=9606 GN=MAN2B2 PE=1 SV=4	GPIRAFVVPHSHMD/3	['MSFragger', 'Comet', 'Sage', 'PEAKS']	[0.0001194315060312, 0.0001797591227754, 0.0001325732467188, 0.0001820167455405]	[2.5960429755738885, 1.5842252552052551, 1.6083195863386306, 2.6984391848583176]	[1.0639555005654134e-06, 2.9724672200939804e-05, 1.210038706100061e-05, 9.056539554472064e-07]	0.947182	0.0179455	1	4	0.000119432	9.05654e-07	2.69844	0	NA	5	0	0	0	0	0	0	0	0	0	0	0	0	0	0	0	0	1	1	0	1	2	netMHCIIpan-4.3	HLA-DQA10103-DQB10302	0.23	SB	IRAFVVPHS	0	AFVVPHSHM
GPIRAFVVPHSHMDVG	16	TRUE	sp|Q9Y2E5|MA2B2_HUMAN	MAN2B2	HUMAN	Epididymis-specific alpha-mannosidase OS=Homo sapiens OX=9606 GN=MAN2B2 PE=1 SV=4	GPIRAFVVPHSHMDVG/3	['MSFragger', 'Comet', 'Sage', 'PEAKS']	[0.0001194315060312, 0.0001797591227754, 0.0001325732467188, 0.0001820167455405]	[1.934314627508254, 1.2443542028441628, 1.1291068319351207, 2.0689948637350057]	[6.995971840328495e-05, 0.0003916336517023, 0.0009114775708305, 3.9139853044361486e-05]	0.727901	0.44613	1	4	0.000119432	3.91399e-05	2.06899	0	NA	2	0	0	0	0	0	0	0	0	0	0	0	0	0	0	0	0	0	0	0	2	0	netMHCIIpan-4.3	DRB1_0404	0.81	SB	IRAFVVPHS	0	AFVVPHSHM
GPIRKKLKIIPEDQSWGG	18	FALSE	sp|Q9HB40|RISC_HUMAN	SCPEP1	HUMAN	Retinoid-inducible serine carboxypeptidase OS=Homo sapiens OX=9606 GN=SCPEP1 PE=1 SV=1	GPIRKKLKIIPEDQSWGG/3	['MSFragger', 'Comet', 'Sage', 'PEAKS']	[0.000341841385597, 0.0001797591227754, 0.0015105740181268, 0.0014439631234033]	[1.387359709984913, 1.179514600117638, 0.7886998060537167, 0.9480000480414664]	[0.0022033142071841, 0.0006403838898069, 0.0184996048092025, 0.0256162000844525]	0.344958	5.23424	1	4	0.000179759	0.000640384	1.38736	0	NA	7	0	0	0	0	0	0	0	0	0	0	0	0	1	0	0	0	2	1	0	0	3	netMHCIIpan-4.3	DRB4_0104	0.28	SB	LKIIPEDQS	NA	NA
GPIRKKLKIIPEDQSWGGQ	19	FALSE	sp|Q9HB40|RISC_HUMAN	SCPEP1	HUMAN	Retinoid-inducible serine carboxypeptidase OS=Homo sapiens OX=9606 GN=SCPEP1 PE=1 SV=1	GPIRKKLKIIPEDQSWGGQ/3	['MSFragger', 'Comet', 'Sage', 'PEAKS']	[0.0001194315060312, 0.0002161461147735, 0.0003389447520054, 0.0001820167455405]	[1.7774159932147198, 1.03268080596676, 1.0292868670587787, 1.8959415513042892]	[0.000188668977412, 0.0019487521704236, 0.0022330399994204, 0.0001100675585428]	0.380512	6.64908	1	4	0.000119432	0.000110068	1.89594	0	NA	7	0	0	0	0	0	0	0	0	0	0	0	0	1	0	0	0	0	2	2	1	1	NA	NA	NA	NA	NA	NA	NA
GPISLSAKIERK	12	FALSE	sp|Q96B67|ARRD3_HUMAN	ARRDC3	HUMAN	Arrestin domain-containing protein 3 OS=Homo sapiens OX=9606 GN=ARRDC3 PE=1 SV=1	GPISLSAKIERK/3	['MSFragger', 'Comet', 'Sage', 'PEAKS']	[0.0001194315060312, 0.0001797591227754, 0.0001325732467188, 0.0001820167455405]	[2.13196817632098, 1.5838508889551035, 1.7442381051614653, 2.04510171244195]	[2.0039884698910748e-05, 2.9809217454110323e-05, 3.549247639390741e-06, 4.5150731463717375e-05]	0.0994804	0.00632964	1	4	0.000119432	3.54925e-06	2.13197	0	NA	14	0	0	0	0	0	0	0	0	1	1	1	1	1	1	0	0	1	1	3	2	1	netMHCpan-4.1	HLA-B*07:02	18.013	NB	GPISLSAKK	NA	NA
GPISLSAKIERKG	13	FALSE	sp|Q96B67|ARRD3_HUMAN	ARRDC3	HUMAN	Arrestin domain-containing protein 3 OS=Homo sapiens OX=9606 GN=ARRDC3 PE=1 SV=1	GPISLSAKIERKG/3	['MSFragger', 'Comet', 'Sage', 'PEAKS']	[0.0001194315060312, 0.0001797591227754, 0.0001325732467188, 0.0001820167455405]	[2.800460742816774, 1.3444723287111615, 1.4796489627389986, 2.5956566468617104]	[2.919496227548607e-07, 0.0001832545557843, 3.863789441279543e-05, 1.6752672787926784e-06]	0.230709	0.143571	1	4	0.000119432	2.9195e-07	2.80046	0	NA	19	0	0	0	0	0	0	1	1	1	1	1	1	2	2	1	1	1	1	1	2	2	netMHCIIpan-4.3	DRB1_1301	0.26	SB	ISLSAKIER	NA	NA
GPISLSAKIERKGY	14	TRUE	sp|Q96B67|ARRD3_HUMAN	ARRDC3	HUMAN	Arrestin domain-containing protein 3 OS=Homo sapiens OX=9606 GN=ARRDC3 PE=1 SV=1	GPISLSAKIERKGY/3	['MSFragger', 'Sage']	[0.0005836575875486, 0.0032869128968082]	[1.2002045106611523, 0.6923584944305271]	[0.0070907327098519, 0.0413230054431437]	-0.0788036	2.07906	1	2	0.000583658	0.00709073	1.2002	0	NA	1	0	0	0	0	0	0	0	0	0	0	0	0	0	0	1	0	0	0	0	0	0	netMHCIIpan-4.3	DRB1_1301	0.23	SB	ISLSAKIER	1	SLSAKIERK
GPISLSAKIERKGYTP	16	TRUE	sp|Q96B67|ARRD3_HUMAN	ARRDC3	HUMAN	Arrestin domain-containing protein 3 OS=Homo sapiens OX=9606 GN=ARRDC3 PE=1 SV=1	GPISLSAKIERKGYTP/3	['MSFragger', 'Comet', 'Sage']	[0.0040502562407009, 0.0003177292946409, 0.0032869128968082]	[0.8788235680713652, 0.7947740694561441, 0.7039522617507372]	[0.0506668590191424, 0.0117421321077317, 0.0375967720860721]	-0.0149626	2.3098	1	3	0.000317729	0.0117421	0.878824	0	NA	8	0	0	0	0	0	0	0	0	0	1	1	1	1	0	1	1	1	0	0	1	0	netMHCIIpan-4.3	DRB1_1301	0.73	SB	ISLSAKIER	1	KIERKGYTP
GPISLSAKIERKGYTPG	17	FALSE	sp|Q96B67|ARRD3_HUMAN	ARRDC3	HUMAN	Arrestin domain-containing protein 3 OS=Homo sapiens OX=9606 GN=ARRDC3 PE=1 SV=1	GPISLSAKIERKGYTPG/3	['MSFragger', 'Comet', 'Sage', 'PEAKS']	[0.0005836575875486, 0.0002161461147735, 0.0012615235322658, 0.000259336099585]	[1.1850823634513366, 0.8605550997772534, 0.8169151811294182, 1.6027549101336058]	[0.0077921108444309, 0.0071600015159331, 0.0145246504123683, 0.0006293266836638]	-0.0779566	1.93598	1	4	0.000216146	0.000629327	1.60275	0	NA	23	0	0	0	0	0	0	1	1	0	4	4	3	1	0	1	2	2	1	1	1	1	netMHCIIpan-4.3	DRB1_1301	1.31	WB	ISLSAKIER	NA	NA
GPITITIVNRDG	12	FALSE	sp|P16070|CD44_HUMAN	CD44	HUMAN	CD44 antigen OS=Homo sapiens OX=9606 GN=CD44 PE=1 SV=3	GPITITIVNRDG/2	['MSFragger', 'Comet', 'Sage', 'PEAKS']	[0.0001194315060312, 0.0001797591227754, 0.0001325732467188, 0.0001820167455405]	[1.9738809846666583, 1.548014901999033, 1.167713443073096, 2.369705539219378]	[5.447151044065876e-05, 3.9122500587847774e-05, 0.0006438888464254, 6.475909501593247e-06]	0.915254	0.616767	1	4	0.000119432	6.47591e-06	2.36971	0	NA	5	0	0	0	0	0	0	0	0	0	1	1	0	1	0	0	0	0	0	0	0	2	netMHCpan-4.1	HLA-B*07:02	37.875	NB	GPITITIVG	NA	NA
GPITITIVNRDGTR	14	TRUE	sp|P16070|CD44_HUMAN	CD44	HUMAN	CD44 antigen OS=Homo sapiens OX=9606 GN=CD44 PE=1 SV=3	GPITITIVNRDGTR/3	['MSFragger', 'Comet', 'Sage']	[0.0001194315060312, 0.0002161461147735, 0.0001325732467188]	[1.5693539310401383, 0.9368486597284144, 1.0912103385714431]	[0.0007019699527149, 0.0040245443031045, 0.001281508330198]	0.147611	1.1596	1	3	0.000119432	0.00070197	1.56935	0	NA	4	0	0	0	0	0	0	0	0	0	0	0	0	0	1	0	0	1	1	0	0	1	netMHCIIpan-4.3	HLA-DQA10103-DQB10302	0.1	SB	ITITIVNRD	1	TITIVNRDG
GPITITIVNRDGTRYVQ	17	FALSE	sp|P16070|CD44_HUMAN	CD44	HUMAN	CD44 antigen OS=Homo sapiens OX=9606 GN=CD44 PE=1 SV=3	GPITITIVNRDGTRYVQ/3	['MSFragger', 'Comet', 'Sage', 'PEAKS']	[0.0001194315060312, 0.0002161461147735, 0.0001325732467188, 0.0001820167455405]	[2.512919403340829, 1.1533971236827918, 1.3856145331999734, 1.9558451102359469]	[1.800097275436541e-06, 0.0007806298921249, 9.025733597028854e-05, 7.697173007605108e-05]	0.0326959	0.318497	1	4	0.000119432	1.8001e-06	2.51292	0	NA	55	0	0	0	0	0	0	3	1	0	3	3	4	2	5	4	2	5	3	4	7	9	netMHCIIpan-4.3	HLA-DQA10301-DQB10603	1.3	WB	ITITIVNRD	NA	NA
GPITITIVNRDGTRYVQK	18	FALSE	sp|P16070|CD44_HUMAN	CD44	HUMAN	CD44 antigen OS=Homo sapiens OX=9606 GN=CD44 PE=1 SV=3	GPITITIVNRDGTRYVQK/3	['MSFragger', 'Comet', 'Sage']	[0.0001194315060312, 0.0001797591227754, 0.0001325732467188]	[2.231323336627416, 1.662276824468669, 1.388171302534867]	[1.068908509316359e-05, 1.644159669918552e-05, 8.819915710701186e-05]	0.844134	0.510205	1	3	0.000119432	1.06891e-05	2.23132	0	NA	25	0	0	1	0	1	1	2	1	0	1	2	2	2	1	1	2	3	2	1	1	1	netMHCIIpan-4.3	DRB1_1301	3.06	WB	IVNRDGTRY	NA	NA
GPITITIVNRDGTRYVQKG	19	FALSE	sp|P16070|CD44_HUMAN	CD44	HUMAN	CD44 antigen OS=Homo sapiens OX=9606 GN=CD44 PE=1 SV=3	GPITITIVNRDGTRYVQKG/3	['MSFragger', 'Comet', 'Sage', 'PEAKS']	[0.0001194315060312, 0.0002161461147735, 0.0001325732467188, 0.0001820167455405]	[1.702057481164183, 1.0619510729601818, 1.3205567927850346, 1.898406081463732]	[0.0003037557134592, 0.001561209038258, 0.0001623215852008, 0.0001084606386341]	0.322043	1.89841	1	4	0.000119432	0.000108461	1.89841	0	NA	11	0	0	0	0	0	0	0	0	0	1	0	1	1	0	1	1	2	1	1	1	1	NA	NA	NA	NA	NA	NA	NA
GPIYPGHGM	9	FALSE	sp|Q9UHA3|RLP24_HUMAN	RSL24D1	HUMAN	Probable ribosome biogenesis protein RLP24 OS=Homo sapiens OX=9606 GN=RSL24D1 PE=1 SV=1	GPIYPGHGM/2	['MSFragger', 'Comet', 'Sage']	[0.0010224948875255, 0.0002161461147735, 0.001746484051843]	[1.1028885475633217, 0.8493535571401714, 0.7613969644597329]	[0.0129928789588402, 0.0077905974776772, 0.0233209473479142]	0.948944	1.74	1	3	0.000216146	0.0077906	1.10289	0	NA	4	0	0	0	0	0	0	0	0	0	0	0	0	1	0	0	0	0	0	0	1	2	netMHCpan-4.1	HLA-B*07:02	0.088	SB	GPIYPGHGM	NA	NA
GPIYYRDSNGAI	12	FALSE	sp|Q9UL25|RAB21_HUMAN	RAB21	HUMAN	Ras-related protein Rab-21 OS=Homo sapiens OX=9606 GN=RAB21 PE=1 SV=3	GPIYYRDSNGAI/2	['MSFragger', 'Comet', 'Sage']	[0.0001194315060312, 0.0001797591227754, 0.0003389447520054]	[1.9458055181326737, 1.2296151308276062, 0.9985035437848444]	[6.505583751034915e-05, 0.0004379556859023, 0.002940107463997]	0.881466	0.652527	1	3	0.000119432	6.50558e-05	1.94581	0	NA	6	0	0	0	0	0	0	1	0	0	1	1	1	0	0	2	0	0	0	0	0	0	netMHCpan-4.1	HLA-B*07:02	0.664	WB	GPRDSNGAI	NA	NA
GPIYYRDSNGAIL	13	FALSE	sp|Q9UL25|RAB21_HUMAN	RAB21	HUMAN	Ras-related protein Rab-21 OS=Homo sapiens OX=9606 GN=RAB21 PE=1 SV=3	GPIYYRDSNGAIL/2	['MSFragger', 'Comet', 'Sage', 'PEAKS']	[0.0001194315060312, 0.0001797591227754, 0.0001325732467188, 0.0001820167455405]	[2.628336340319368, 1.606321420214362, 1.352049496582534, 2.296731184204535]	[8.673632893454163e-07, 2.513693153215901e-05, 0.0001221784058682, 1.002171572219594e-05]	0.819021	1.59149	1	4	0.000119432	8.67363e-07	2.62834	0	NA	22	0	0	0	0	0	0	2	2	1	2	1	2	2	0	3	3	2	2	0	0	0	netMHCIIpan-4.3	DRB1_1301	12.43	NB	IYYRDSNGA	NA	NA
GPKDASRQVYICSNNIQAR	19	FALSE	sp|Q8NFT2|STEA2_HUMAN	STEAP2	HUMAN	Metalloreductase STEAP2 OS=Homo sapiens OX=9606 GN=STEAP2 PE=1 SV=3	GPKDASRQVYICSNNIQAR/3	['Sage', 'PEAKS']	[0.0084388185654008, 0.000259336099585]	[0.5865074642541384, 1.6706927231543949]	[0.0942692834945901, 0.0004206215073232]	0.737742	0.244964	1	2	0.000259336	0.000420622	1.67069	0	NA	1	0	0	0	0	0	0	0	0	0	0	0	0	0	0	0	0	0	0	0	0	1	NA	NA	NA	NA	NA	NA	NA
GPKEETVNDFWR	12	FALSE	sp|P18433|PTPRA_HUMAN	PTPRA	HUMAN	Receptor-type tyrosine-protein phosphatase alpha OS=Homo sapiens OX=9606 GN=PTPRA PE=1 SV=3	GPKEETVNDFWR/3	['MSFragger', 'Comet', 'Sage', 'PEAKS']	[0.0001194315060312, 0.0002161461147735, 0.0001325732467188, 0.0001820167455405]	[1.848219403554036, 1.0781864832996406, 1.413254643163049, 2.1887048019543784]	[0.0001205863694785, 0.0013804944300848, 7.033632415794698e-05, 1.912700967685949e-05]	0.970085	1.42233	1	4	0.000119432	1.9127e-05	2.1887	0	NA	8	0	0	0	0	0	0	0	0	0	0	0	0	1	0	0	1	1	2	2	1	0	netMHCpan-4.1	HLA-B*07:02	22.048	NB	GPKEETVNR	NA	NA
GPKEGEAVVLPEVEPG	16	TRUE	sp|P18827|SDC1_HUMAN	SDC1	HUMAN	Syndecan-1 OS=Homo sapiens OX=9606 GN=SDC1 PE=1 SV=3	GPKEGEAVVLPEVEPG/2	['MSFragger', 'Comet', 'Sage', 'PEAKS']	[0.000341841385597, 0.0001797591227754, 0.0001325732467188, 0.0056544502617801]	[1.4310751400014416, 1.2389764528976452, 1.1157169979738784, 0.6120567586845148]	[0.0016753693605978, 0.0004079382626236, 0.0010281436013246, 0.1376141329767004]	0.894671	0.292389	1	4	0.000132573	0.000407938	1.43108	0	NA	15	0	0	0	0	0	0	0	0	0	1	1	3	2	0	1	4	3	0	0	0	0	netMHCIIpan-4.3	HLA-DQA10301-DQB10302	0.01	SB	EGEAVVLPE	NA	NA
GPKGRTVIIEQSWG	14	TRUE	sp|P10809|CH60_HUMAN	HSPD1	HUMAN	60 kDa heat shock protein, mitochondrial OS=Homo sapiens OX=9606 GN=HSPD1 PE=1 SV=2	GPKGRTVIIEQSWG/2;GPKGRTVIIEQSWG/3	['MSFragger', 'Comet', 'Sage']	[0.0001194315060312, 0.0002161461147735, 0.0001325732467188]	[1.7386584701820846, 1.0724421845702603, 1.178669717134966]	[0.0002410380462321, 0.0014419115422462, 0.0005833801288361]	0.454748	0.00335383	2	3	0.000119432	0.000241038	1.73866	0	NA	16	0	0	0	0	0	0	1	0	0	2	1	1	1	2	1	2	1	1	1	1	1	netMHCIIpan-4.3	HLA-DQA10103-DQB10603	0.22	SB	GRTVIIEQS	0	TVIIEQSWG
GPKGRTVIIEQSWGSP	16	TRUE	sp|P10809|CH60_HUMAN	HSPD1	HUMAN	60 kDa heat shock protein, mitochondrial OS=Homo sapiens OX=9606 GN=HSPD1 PE=1 SV=2	GPKGRTVIIEQSWGSP/3	['Sage', 'PEAKS']	[0.0009832841691248, 0.0003837298541826]	[0.8284101658495537, 1.3773108136413228]	[0.0131527819647019, 0.0023647096322777]	-0.118204	1.98772	1	2	0.00038373	0.00236471	1.37731	0	NA	2	0	0	0	0	0	0	0	0	0	0	0	0	0	0	0	0	0	0	0	1	1	netMHCIIpan-4.3	HLA-DQA10103-DQB10603	0.35	SB	GRTVIIEQS	0	TVIIEQSWG
GPKGRTVIIEQSWGSPK	17	FALSE	sp|P10809|CH60_HUMAN	HSPD1	HUMAN	60 kDa heat shock protein, mitochondrial OS=Homo sapiens OX=9606 GN=HSPD1 PE=1 SV=2	GPKGRTVIIEQSWGSPK/3	['MSFragger', 'Comet', 'Sage', 'PEAKS']	[0.0001194315060312, 0.0001797591227754, 0.0003389447520054, 0.0001820167455405]	[2.913132280459352, 1.47737363417804, 0.9956968812738412, 2.0896155958892133]	[1.4313798106380784e-07, 6.686226266584388e-05, 0.0030146560436011, 3.4599036368401616e-05]	0.825484	0.286703	1	4	0.000119432	1.43138e-07	2.91313	0	NA	22	0	0	0	0	0	0	2	2	0	1	2	0	4	0	2	1	1	2	2	1	2	netMHCIIpan-4.3	HLA-DQA10103-DQB10603	0.71	SB	GRTVIIEQS	NA	NA
GPKIDIQIKDAIGRYH	16	TRUE	sp|P26639|SYTC_HUMAN	TARS1	HUMAN	Threonine--tRNA ligase 1, cytoplasmic OS=Homo sapiens OX=9606 GN=TARS1 PE=1 SV=3	GPKIDIQIKDAIGRYH/2;GPKIDIQIKDAIGRYH/3	['MSFragger', 'Comet', 'Sage', 'PEAKS']	[0.0001194315060312, 0.0001797591227754, 0.0001325732467188, 0.0001820167455405]	[3.3063393170597566, 1.596609270760382, 1.3916052989311398, 2.330765714678757]	[1.1897623627472676e-08, 2.7059072405361268e-05, 8.550846304638302e-05, 8.175161980435247e-06]	0.72136	1.62634	2	4	0.000119432	1.18976e-08	3.30634	0	NA	16	0	1	1	1	0	0	2	2	0	2	1	1	3	0	0	0	0	0	0	0	2	netMHCIIpan-4.3	DRB1_1301	0.36	SB	IQIKDAIGR	0	IKDAIGRYH
GPKIDIQIKDAIGRYHQ	17	FALSE	sp|P26639|SYTC_HUMAN	TARS1	HUMAN	Threonine--tRNA ligase 1, cytoplasmic OS=Homo sapiens OX=9606 GN=TARS1 PE=1 SV=3	GPKIDIQIKDAIGRYHQ/3	['MSFragger', 'Comet', 'Sage', 'PEAKS']	[0.0029345762126704, 0.0002161461147735, 0.003000882612533, 0.0001820167455405]	[0.9571270286419784, 0.8328632600208924, 0.7150399992758496, 2.01997272004374]	[0.0317229227939131, 0.0088203498937962, 0.0343261127886312, 5.246960603793234e-05]	0.364668	2.44737	1	4	0.000182017	5.24696e-05	2.01997	0	NA	5	0	0	0	0	0	0	0	0	0	0	0	0	1	0	0	1	2	1	0	0	0	netMHCIIpan-4.3	DRB1_1301	0.26	SB	IQIKDAIGR	NA	NA
GPKLNHVAVELGKN	14	TRUE	sp|Q13478|IL18R_HUMAN	IL18R1	HUMAN	Interleukin-18 receptor 1 OS=Homo sapiens OX=9606 GN=IL18R1 PE=1 SV=1	GPKLNHVAVELGKN/3	['MSFragger', 'Comet', 'Sage', 'PEAKS']	[0.0001194315060312, 0.0002161461147735, 0.0001325732467188, 0.000259336099585]	[1.5421277667833595, 1.093357285812688, 1.0701408278255915, 1.7757347346779624]	[0.0008333835379156, 0.0012305638948814, 0.0015484096051516, 0.0002252893082691]	0.784459	0.614091	1	4	0.000119432	0.000225289	1.77573	0	NA	9	0	0	0	0	0	0	0	0	0	0	0	0	1	1	0	1	1	1	0	2	2	netMHCIIpan-4.3	HLA-DQA10103-DQB10302	0.13	SB	LNHVAVELG	NA	NA
GPKPLFRRMSSLVGP	15	TRUE	sp|P11836|CD20_HUMAN	MS4A1	HUMAN	B-lymphocyte antigen CD20 OS=Homo sapiens OX=9606 GN=MS4A1 PE=1 SV=1	GPKPLFRRM[UNIMOD:Oxidation]SSLVGP/3;GPKPLFRRMSSLVGP/3	['MSFragger', 'Comet', 'Sage', 'PEAKS']	[0.0001194315060312, 0.0002161461147735, 0.0001325732467188, 0.0001820167455405]	[1.6703132607192832, 1.0330042538352495, 1.0711260891612904, 1.950193635934263]	[0.0003712005107729, 0.0019439840942664, 0.0015347785834259, 7.961441196889249e-05]	-0.124767	0.00251454	2	4	0.000119432	7.96144e-05	1.95019	0	NA	66	0	1	0	0	1	0	4	2	4	2	3	4	3	7	2	3	4	4	8	5	9	netMHCIIpan-4.3	DRB1_0404	2.06	WB	FRRMSSLVG	NA	NA
GPKPLFRRMSSLVGPT	16	TRUE	sp|P11836|CD20_HUMAN	MS4A1	HUMAN	B-lymphocyte antigen CD20 OS=Homo sapiens OX=9606 GN=MS4A1 PE=1 SV=1	GPKPLFRRM[UNIMOD:Oxidation]SSLVGPT/3;GPKPLFRRMSSLVGPT/3	['MSFragger', 'Comet', 'Sage', 'PEAKS']	[0.0001194315060312, 0.0001797591227754, 0.0001325732467188, 0.0001820167455405]	[1.7126677935641368, 1.2108906534760426, 1.209365053333758, 2.4433740393362973]	[0.000284060693431, 0.0005047829754222, 0.0004424171461045, 4.16724326648572e-06]	0.505908	0.289053	2	4	0.000119432	4.16724e-06	2.44337	0	NA	74	0	0	1	0	0	0	4	2	3	2	3	4	6	7	9	4	3	7	8	7	4	netMHCIIpan-4.3	DRB1_0404	1.32	WB	FRRMSSLVG	0	RMSSLVGPT
GPKPLFRRMSSLVGPTQ	17	FALSE	sp|P11836|CD20_HUMAN	MS4A1	HUMAN	B-lymphocyte antigen CD20 OS=Homo sapiens OX=9606 GN=MS4A1 PE=1 SV=1	GPKPLFRRMSSLVGPTQ/3;GPKPLFRRM[UNIMOD:Oxidation]SSLVGPTQ/3	['MSFragger', 'Comet', 'Sage', 'PEAKS']	[0.0001194315060312, 0.0002161461147735, 0.0003389447520054, 0.000259336099585]	[1.6887925706068363, 0.9597987166526808, 0.9615242005642674, 1.6899035800533102]	[0.0003303068875611, 0.0033833165984465, 0.0040866263488009, 0.0003752743143336]	0.306628	0.747535	2	4	0.000119432	0.000330307	1.6899	0	NA	61	0	0	0	0	0	0	2	2	4	3	5	3	6	5	4	5	4	2	7	5	4	netMHCIIpan-4.3	DRB1_0404	1.03	WB	FRRMSSLVG	NA	NA
GPLATGGIKKSGKK	14	TRUE	sp|A0A024R1R8|TMA7B_HUMAN;sp|Q9Y2S6|TMA7_HUMAN	TMA7B;TMA7	HUMAN	Translation machinery-associated protein 7B OS=Homo sapiens OX=9606 GN=TMA7B PE=3 SV=1	GPLATGGIKKSGKK/3	['MSFragger', 'Comet', 'Sage', 'PEAKS']	[0.0001194315060312, 0.0002161461147735, 0.0001325732467188, 0.000259336099585]	[1.876221447638502, 1.1408402541796467, 1.392356069914358, 1.5825506909282374]	[0.000101018258882, 0.000858599108651, 8.49312207298661e-05, 0.000709302684494]	0.368178	0.0749204	1	4	0.000119432	8.49312e-05	1.87622	0	NA	18	0	0	0	0	0	0	0	0	0	0	0	0	0	4	0	2	6	3	1	2	0	netMHCIIpan-4.3	HLA-DQA10301-DQB10603	8.49	NB	LATGGIKKS	NA	NA
GPLKFLHQDIDSGQG	15	TRUE	sp|P11717|MPRI_HUMAN	IGF2R	HUMAN	Cation-independent mannose-6-phosphate receptor OS=Homo sapiens OX=9606 GN=IGF2R PE=1 SV=3	GPLKFLHQDIDSGQG/2;GPLKFLHQDIDSGQG/3	['MSFragger', 'Comet', 'Sage', 'PEAKS']	[0.0001194315060312, 0.0002161461147735, 0.0001325732467188, 0.0001820167455405]	[1.5563242073915229, 1.101933698824673, 1.1294997248969, 1.8539023280908244]	[0.0007620636607316, 0.0011531200866156, 0.000908261239466, 0.0001414348391985]	0.654773	1.04928	2	4	0.000119432	0.000141435	1.8539	0	NA	19	0	0	0	0	0	0	2	0	0	1	2	4	3	1	0	2	1	1	1	0	1	netMHCIIpan-4.3	DRB4_0104	0.07	SB	FLHQDIDSG	0	HQDIDSGQG
GPLKFLHQDIDSGQGIR	17	FALSE	sp|P11717|MPRI_HUMAN	IGF2R	HUMAN	Cation-independent mannose-6-phosphate receptor OS=Homo sapiens OX=9606 GN=IGF2R PE=1 SV=3	GPLKFLHQDIDSGQGIR/2;GPLKFLHQDIDSGQGIR/3	['MSFragger', 'Comet', 'Sage', 'PEAKS']	[0.0001194315060312, 0.0001797591227754, 0.0001325732467188, 0.0001820167455405]	[3.1162818935237357, 2.073010123035109, 1.3753155925544758, 2.6012709089482047]	[3.959340713045948e-08, 7.285045292935348e-07, 9.904577918977889e-05, 1.6199186487057494e-06]	0.838198	0.678219	2	4	0.000119432	3.95934e-08	3.11628	0	NA	41	0	1	1	0	0	0	5	1	0	2	3	5	3	3	2	1	1	4	4	2	3	netMHCIIpan-4.3	DRB4_0104	0.13	SB	FLHQDIDSG	NA	NA
GPLKTPLFHSKYHYQK	16	TRUE	sp|O75326|SEM7A_HUMAN	SEMA7A	HUMAN	Semaphorin-7A OS=Homo sapiens OX=9606 GN=SEMA7A PE=1 SV=1	GPLKTPLFHSKYHYQK/3	['MSFragger', 'Comet', 'Sage', 'PEAKS']	[0.0001194315060312, 0.0001797591227754, 0.0001325732467188, 0.0001820167455405]	[2.754248503174303, 1.342564231772538, 1.316936868966031, 1.9066305658375249]	[3.910849328379138e-07, 0.0001859264264393, 0.0001677094536667, 0.0001032654403781]	0.384599	0.0158449	1	4	0.000119432	3.91085e-07	2.75425	0	NA	11	0	0	0	0	0	0	0	0	0	0	0	0	1	3	0	0	1	2	2	1	1	netMHCIIpan-4.3	DRB1_1301	5.23	NB	PLFHSKYHY	1	TPLFHSKYH
GPLKTPLFHSKYHYQKVA	18	FALSE	sp|O75326|SEM7A_HUMAN	SEMA7A	HUMAN	Semaphorin-7A OS=Homo sapiens OX=9606 GN=SEMA7A PE=1 SV=1	GPLKTPLFHSKYHYQKVA/3	['MSFragger', 'Comet', 'Sage']	[0.0001194315060312, 0.0001797591227754, 0.0001325732467188]	[1.7504682954563686, 1.4574710041963106, 1.0476114935241092]	[0.0002237029640132, 7.776013289281359e-05, 0.001895094726855]	0.568433	0.451206	1	3	0.000119432	7.77601e-05	1.75047	0	NA	12	0	0	0	0	0	0	1	0	0	0	1	1	0	0	0	1	1	1	1	4	1	netMHCIIpan-4.3	HLA-DPA10103-DPB10201	5.71	NB	LFHSKYHYQ	NA	NA
GPLLPGRPQVKLVGNMHGDE	20	FALSE	O75976|CBPD_HUMAN	CPD	HUMAN	Carboxypeptidase D OS=Homo sapiens OX=9606 GN=CPD PE=1 SV=2	GPLLPGRPQVKLVGNMHGDE/3	['PEAKS']	[0.0023840485478977]	[0.8148948712383288]	[0.0515646043616298]	0.2859	0.142255	1	1	0.00238405	0.0515646	0.814895	0	NA	2	0	0	0	0	0	0	0	0	0	0	0	0	0	0	0	0	0	0	0	1	1	NA	NA	NA	NA	NA	NA	NA
GPLLPGRPQVKLVGNMHGDET	21	FALSE	sp|O75976|CBPD_HUMAN	CPD	HUMAN	Carboxypeptidase D OS=Homo sapiens OX=9606 GN=CPD PE=1 SV=2	GPLLPGRPQVKLVGNM[UNIMOD:Oxidation]HGDET/3;GPLLPGRPQVKLVGNMHGDET/3	['MSFragger', 'Comet']	[0.0001194315060312, 0.0006143135046585]	[1.7016909599586885, 0.7681423789723325]	[0.0003044598946267, 0.0143337893592328]	0.922455	0.640823	2	2	0.000119432	0.00030446	1.70169	0	NA	10	0	0	0	0	0	0	0	0	0	1	0	2	2	0	0	2	2	0	0	0	1	NA	NA	NA	NA	NA	NA	NA
GPLQIGQAVKKPRTVN	16	TRUE	sp|Q13049|TRI32_HUMAN	TRIM32	HUMAN	E3 ubiquitin-protein ligase TRIM32 OS=Homo sapiens OX=9606 GN=TRIM32 PE=1 SV=2	GPLQIGQAVKKPRTVN/3	['MSFragger', 'Comet', 'Sage', 'PEAKS']	[0.0001194315060312, 0.0002161461147735, 0.0001325732467188, 0.0004926715112698]	[1.6067997174480892, 0.8661766181826677, 1.354452394235345, 1.350759765714953]	[0.0005542967312734, 0.006862888499448, 0.0001195583559207, 0.0027560826786946]	0.018499	1.45492	1	4	0.000119432	0.000119558	1.6068	0	NA	3	0	0	0	0	0	0	0	0	0	0	0	0	0	0	0	0	2	1	0	0	0	netMHCIIpan-4.3	DRB1_1301	0.75	SB	IGQAVKKPR	1	QIGQAVKKP
GPLQSVQVFGRKKTAT	16	TRUE	sp|P62249|RS16_HUMAN	RPS16	HUMAN	Small ribosomal subunit protein uS9 OS=Homo sapiens OX=9606 GN=RPS16 PE=1 SV=2	GPLQSVQVFGRKKTAT/3	['MSFragger', 'Comet', 'Sage']	[0.0021371326803205, 0.0012355065576886, 0.000810783419479]	[1.013535378561482, 0.699208795143205, 0.8686175841801755]	[0.0225210679245843, 0.0239414257966405, 0.0092723056153361]	0.148614	0.616923	1	3	0.000810783	0.00927231	1.01354	0	NA	2	0	0	0	0	0	0	0	0	0	0	0	0	0	0	0	0	0	2	0	0	0	netMHCIIpan-4.3	DRB1_1301	0.34	SB	VQVFGRKKT	1	SVQVFGRKK
GPLQSVQVFGRKKTATA	17	FALSE	sp|P62249|RS16_HUMAN	RPS16	HUMAN	Small ribosomal subunit protein uS9 OS=Homo sapiens OX=9606 GN=RPS16 PE=1 SV=2	GPLQSVQVFGRKKTATA/3	['MSFragger', 'Comet', 'Sage']	[0.0001194315060312, 0.0001797591227754, 0.0001325732467188]	[1.5924853451656271, 1.311989218028217, 1.1194152837014588]	[0.0006066850842963, 0.000234461068751, 0.0009945090690848]	0.0372237	0.0543021	1	3	0.000119432	0.000234461	1.59249	0	NA	22	0	1	0	0	0	0	1	2	2	4	1	1	1	1	0	0	1	3	2	2	0	netMHCIIpan-4.3	DRB1_1301	0.22	SB	VQVFGRKKT	NA	NA
GPLQSVQVFGRKKTATAV	18	FALSE	sp|P62249|RS16_HUMAN	RPS16	HUMAN	Small ribosomal subunit protein uS9 OS=Homo sapiens OX=9606 GN=RPS16 PE=1 SV=2	GPLQSVQVFGRKKTATAV/3	['MSFragger', 'Comet', 'Sage']	[0.0030669620037485, 0.0002161461147735, 0.0007259904584111]	[0.93662542343746, 0.954573442334412, 0.8739568632248947]	[0.0358931093092409, 0.0035197121989573, 0.0088493395144432]	0.0235766	2.16458	1	3	0.000216146	0.00351971	0.954573	0	NA	4	0	0	0	0	0	0	0	0	0	0	0	0	0	0	0	0	1	1	0	0	2	netMHCIIpan-4.3	DRB1_1301	0.4	SB	VQVFGRKKT	NA	NA
GPLSWYSDPGLAG	13	FALSE	sp|P41273|TNFL9_HUMAN	TNFSF9	HUMAN	Tumor necrosis factor ligand superfamily member 9 OS=Homo sapiens OX=9606 GN=TNFSF9 PE=1 SV=1	GPLSWYSDPGLAG/2	['MSFragger', 'Comet', 'Sage']	[0.0029345762126704, 0.005051739590972, 0.0051533538359238]	[0.954630554692468, 0.526536302621896, 0.6486000422377523]	[0.0322046144229476, 0.0831515868583447, 0.0586366455040787]	0.631536	0.332148	1	3	0.00293458	0.0322046	0.954631	0	NA	3	0	0	0	0	1	0	0	1	1	0	0	0	0	0	0	0	0	0	0	0	0	netMHCIIpan-4.3	HLA-DQA10301-DQB10302	23.69	NB	SWYSDPGLA	NA	NA
GPLVNKFGRKGALL	14	TRUE	sp|P22732|GTR5_HUMAN	SLC2A5	HUMAN	Solute carrier family 2, facilitated glucose transporter member 5 OS=Homo sapiens OX=9606 GN=SLC2A5 PE=1 SV=1	GPLVNKFGRKGALL/3	['MSFragger', 'Comet', 'Sage', 'PEAKS']	[0.0001194315060312, 0.0001797591227754, 0.0001325732467188, 0.0001820167455405]	[1.6251723294609883, 1.2255699872337946, 1.0723947616598013, 2.182697984070352]	[0.0004936136484024, 0.0004516004628412, 0.0015174020529825, 1.9826867286545667e-05]	0.0242648	0.0434669	1	4	0.000119432	1.98269e-05	2.1827	0	NA	16	0	0	0	0	0	0	0	1	0	1	1	1	1	1	1	1	1	2	2	2	1	netMHCIIpan-4.3	DRB1_1301	1.62	WB	VNKFGRKGA	1	LVNKFGRKG
GPMKEINLAPDSSSVVV	17	FALSE	sp|P02751|FINC_HUMAN	FN1	HUMAN	Fibronectin OS=Homo sapiens OX=9606 GN=FN1 PE=1 SV=5	GPM[UNIMOD:Oxidation]KEINLAPDSSSVVV/2	['Comet', 'Sage']	[0.0062225767850019, 0.0015105740181268]	[0.4965241913540435, 0.7963619225763842]	[0.1021996725537352, 0.0173276092980555]	0.935877	0.712916	1	2	0.00151057	0.0173276	0.796362	0	NA	7	0	1	0	0	0	0	0	0	1	0	1	2	2	0	0	0	0	0	0	0	0	netMHCIIpan-4.3	DRB1_0404	0.21	SB	INLAPDSSS	NA	NA
GPMKGGNFGGRSSGP	15	TRUE	sp|P09651|ROA1_HUMAN;sp|Q32P51|RA1L2_HUMAN	HNRNPA1;HNRNPA1L2	HUMAN	Heterogeneous nuclear ribonucleoprotein A1 OS=Homo sapiens OX=9606 GN=HNRNPA1 PE=1 SV=5	GPM[UNIMOD:Oxidation]KGGNFGGRSSGP/2;GPMKGGNFGGRSSGP/3	['MSFragger', 'Comet', 'Sage', 'PEAKS']	[0.0024377503047187, 0.0002161461147735, 0.0021794406102433, 0.000259336099585]	[0.9767511410575388, 0.8392454887880391, 0.74612038405104, 1.5475694068022716]	[0.0281710881739731, 0.0084067212136406, 0.026515789272841, 0.0008722967387886]	0.768751	0.00221077	2	4	0.000216146	0.000872297	1.54757	0	NA	2	0	0	0	0	0	0	0	0	0	2	0	0	0	0	0	0	0	0	0	0	0	netMHCIIpan-4.3	DRB1_1301	66.03	NB	KGGNFGGRS	NA	NA
GPMKSGNFGGS	11	FALSE	sp|P22626|ROA2_HUMAN	HNRNPA2B1	HUMAN	Heterogeneous nuclear ribonucleoproteins A2/B1 OS=Homo sapiens OX=9606 GN=HNRNPA2B1 PE=1 SV=2	GPMKSGNFGGS/2;GPM[UNIMOD:Oxidation]KSGNFGGS/2	['MSFragger', 'Comet', 'Sage', 'PEAKS']	[0.0001194315060312, 0.0001797591227754, 0.0003389447520054, 0.0001820167455405]	[1.8815455800308296, 1.3812170099589691, 0.965149240261106, 2.168024899257413]	[9.767382230411372e-05, 0.0001386740144821, 0.0039570795117841, 2.164596590443426e-05]	0.811915	0.55082	2	4	0.000119432	2.1646e-05	2.16802	0	NA	3	0	0	0	0	0	0	0	0	0	3	0	0	0	0	0	0	0	0	0	0	0	netMHCpan-4.1	HLA-B*07:02	8.061	NB	GPMKSGNGS	NA	NA
GPNGEIIYSFGSHNRAG	17	FALSE	sp|Q9UN70|PCDGK_HUMAN	PCDHGC3	HUMAN	Protocadherin gamma-C3 OS=Homo sapiens OX=9606 GN=PCDHGC3 PE=1 SV=1	GPNGEIIYSFGSHNRAG/2;GPNGEIIYSFGSHNRAG/3	['MSFragger', 'Comet', 'Sage', 'PEAKS']	[0.0001194315060312, 0.0001797591227754, 0.0001325732467188, 0.0001820167455405]	[2.673590665214337, 1.8047724697387135, 1.3300649955223327, 1.990293934226345]	[6.514329926198734e-07, 5.577388727304126e-06, 0.0001489794758659, 6.265339841814923e-05]	0.845275	0.997352	2	4	0.000119432	6.51433e-07	2.67359	0	NA	11	0	0	0	0	0	0	0	1	0	0	1	0	2	0	1	2	2	0	0	1	1	netMHCIIpan-4.3	DRB1_1301	0.49	SB	IYSFGSHNR	NA	NA
GPNGEIIYSFGSHNRAGVR	19	FALSE	sp|Q9UN70|PCDGK_HUMAN	PCDHGC3	HUMAN	Protocadherin gamma-C3 OS=Homo sapiens OX=9606 GN=PCDHGC3 PE=1 SV=1	GPNGEIIYSFGSHNRAGVR/3	['MSFragger', 'Comet', 'Sage', 'PEAKS']	[0.0001194315060312, 0.0001797591227754, 0.0001325732467188, 0.0001820167455405]	[2.798689714001057, 1.7293096186951245, 1.500870525880379, 2.1881032964178697]	[2.952389352293092e-07, 9.887260965229598e-06, 3.1904707718714034e-05, 1.919596415106178e-05]	0.901419	0.0423584	1	4	0.000119432	2.95239e-07	2.79869	0	NA	20	0	0	1	1	1	0	2	1	0	1	1	1	2	1	2	1	2	2	1	0	0	NA	NA	NA	NA	NA	NA	NA
GPNPKSSRTTL	11	FALSE	sp|P17480|UBF1_HUMAN	UBTF	HUMAN	Nucleolar transcription factor 1 OS=Homo sapiens OX=9606 GN=UBTF PE=1 SV=1	GPNPKSSRTTL/3;GPNPKSSRTTL/2	['MSFragger', 'Comet', 'Sage', 'PEAKS']	[0.0004459308807134, 0.0001797591227754, 0.001746484051843, 0.0009189065012634]	[1.352823846415978, 1.2363868925858372, 0.7693168523573439, 1.136353490827155]	[0.0027346180496279, 0.0004160297762039, 0.0218115695144609, 0.0092082746672168]	0.917993	0.826512	2	4	0.000179759	0.00041603	1.35282	0	NA	7	0	0	0	0	0	0	0	0	0	0	0	0	1	0	0	0	0	0	1	1	4	netMHCpan-4.1	HLA-B*07:02	0.013	SB	GPNPSRTTL	NA	NA
GPPADKPEEN	10	FALSE	sp|Q9BWJ5|SF3B5_HUMAN	SF3B5	HUMAN	Splicing factor 3B subunit 5 OS=Homo sapiens OX=9606 GN=SF3B5 PE=1 SV=1	GPPADKPEEN/2	['MSFragger']	[0.0093401169413015]	[0.7206696754338834]	[0.1252597522845273]	0.922794	2.5676	1	1	0.00934012	0.12526	0.72067	0	NA	2	0	0	0	0	0	0	0	0	0	0	0	0	0	1	0	0	0	0	1	0	0	netMHCpan-4.1	HLA-B*07:02	26	NB	GPADKPEEN	NA	NA
GPPHSRSLPDILG	13	FALSE	sp|P32927|IL3RB_HUMAN	CSF2RB	HUMAN	Cytokine receptor common subunit beta OS=Homo sapiens OX=9606 GN=CSF2RB PE=1 SV=2	GPPHSRSLPDILG/3	['Sage']	[0.0084388185654008]	[0.5855907765925468]	[0.0949114474920155]	0.142774	1.86928	1	1	0.00843882	0.0949114	0.585591	0	NA	1	0	0	0	0	0	0	0	0	0	0	0	0	1	0	0	0	0	0	0	0	0	netMHCIIpan-4.3	HLA-DQA10103-DQB10603	2.92	WB	SRSLPDILG	NA	NA
GPPISEGK	8	FALSE	Q15517|CDSN_HUMAN	CDSN	HUMAN	Corneodesmosin OS=Homo sapiens OX=9606 GN=CDSN PE=1 SV=4	GPPISEGK/2	['PEAKS']	[0.0062454460289372]	[0.588684236814401]	[0.1524123945530943]	0.986699	1.04356	1	1	0.00624545	0.152412	0.588684	0	NA	1	0	0	0	0	0	0	0	0	0	0	1	0	0	0	0	0	0	0	0	0	0	netMHCpan-4.1	HLA-B*07:02	22	NB	GP-PISEGK	NA	NA
GPPKLDIRKEEKQIM	15	TRUE	sp|P15260|INGR1_HUMAN	IFNGR1	HUMAN	Interferon gamma receptor 1 OS=Homo sapiens OX=9606 GN=IFNGR1 PE=1 SV=1	GPPKLDIRKEEKQIM[UNIMOD:Oxidation]/3;GPPKLDIRKEEKQIM/3	['MSFragger', 'Sage', 'PEAKS']	[0.0005836575875486, 0.0022665457842248, 0.0064489286457249]	[1.2077657676582674, 0.7442765974619544, 0.5650456120265602]	[0.0067639987814409, 0.0269281672251207, 0.168569679522109]	0.852927	0.282102	2	3	0.000583658	0.006764	1.20777	0	NA	3	0	0	0	0	0	0	0	0	0	0	0	0	0	0	0	0	1	0	1	1	0	netMHCIIpan-4.3	DRB1_1301	5.97	NB	LDIRKEEKQ	1	DIRKEEKQI
GPPKLDIRKEEKQIMI	16	TRUE	sp|P15260|INGR1_HUMAN	IFNGR1	HUMAN	Interferon gamma receptor 1 OS=Homo sapiens OX=9606 GN=IFNGR1 PE=1 SV=1	GPPKLDIRKEEKQIMI/3	['MSFragger', 'Comet', 'Sage', 'PEAKS']	[0.0005836575875486, 0.0002161461147735, 0.0009832841691248, 0.0014439631234033]	[1.181448148017666, 1.0590605106630813, 0.8375855051796832, 0.9452203529784778]	[0.0079707090472027, 0.0015957768556512, 0.0121483108073515, 0.0259996218491306]	0.0285998	1.27065	1	4	0.000216146	0.00159578	1.18145	0	NA	5	0	0	0	0	0	0	0	0	0	0	0	0	0	1	0	0	1	1	0	1	1	netMHCIIpan-4.3	DRB1_1301	3.81	WB	IRKEEKQIM	1	DIRKEEKQI
GPPKLDIRKEEKQIMID	17	FALSE	sp|P15260|INGR1_HUMAN	IFNGR1	HUMAN	Interferon gamma receptor 1 OS=Homo sapiens OX=9606 GN=IFNGR1 PE=1 SV=1	GPPKLDIRKEEKQIM[UNIMOD:Oxidation]ID/3;GPPKLDIRKEEKQIMID/3	['MSFragger', 'Comet', 'Sage', 'PEAKS']	[0.0001194315060312, 0.0001797591227754, 0.0001325732467188, 0.0001820167455405]	[2.289647288002248, 1.517364589043946, 1.444105565121745, 2.2649696172520333]	[7.391046862959208e-06, 4.936465287252668e-05, 5.3246600746553657e-05, 1.2119327590341186e-05]	0.935607	0.00232211	2	4	0.000119432	7.39105e-06	2.28965	0	NA	62	0	0	1	0	2	0	4	0	0	3	2	2	6	4	4	4	7	7	5	6	5	netMHCIIpan-4.3	DRB1_1301	2.09	WB	IRKEEKQIM	NA	NA
GPPKLDIRKEEKQIMIDI	18	FALSE	sp|P15260|INGR1_HUMAN	IFNGR1	HUMAN	Interferon gamma receptor 1 OS=Homo sapiens OX=9606 GN=IFNGR1 PE=1 SV=1	GPPKLDIRKEEKQIM[UNIMOD:Oxidation]IDI/3	['MSFragger', 'Comet', 'Sage']	[0.0005836575875486, 0.0012355065576886, 0.0022665457842248]	[1.2169978891873614, 0.6881002618499128, 0.7435528921194912]	[0.0063853703064847, 0.0259894989429186, 0.0270916729193076]	0.557404	4.24159	1	3	0.000583658	0.00638537	1.217	0	NA	1	0	0	0	0	0	0	0	1	0	0	0	0	0	0	0	0	0	0	0	0	0	netMHCIIpan-4.3	DRB1_1301	2.6	WB	IRKEEKQIM	NA	NA
GPPPPAGGNPQQPQ	14	TRUE	sp|P02812|PRB2_HUMAN;sp|P04280|PRP1_HUMAN	PRB2;PRB1	HUMAN	Basic salivary proline-rich protein 2 OS=Homo sapiens OX=9606 GN=PRB2 PE=1 SV=4	GPPPPAGGNPQQPQ/2	['MSFragger', 'Comet', 'Sage', 'PEAKS']	[0.0001194315060312, 0.0004188920305791, 0.0001325732467188, 0.000259336099585]	[2.1839877760506963, 0.7791415477547651, 1.1102689110419215, 1.792731327259787]	[1.4420651589500111e-05, 0.0132013437810117, 0.0010797662095865, 0.000203614719946]	0.887834	2.45923	1	4	0.000119432	1.44207e-05	2.18399	0	NA	7	0	1	0	0	0	0	0	0	6	0	0	0	0	0	0	0	0	0	0	0	0	netMHCIIpan-4.3	HLA-DQA10301-DQB10302	13.44	NB	PAGGNPQQP	0	AGGNPQQPQ
GPPPPGKP	8	FALSE	P02812|PRB2_HUMAN;P04280|PRP1_HUMAN;P10163|PRB4_HUMAN	PRB2;PRB1;PRB4	HUMAN	Basic salivary proline-rich protein 2 OS=Homo sapiens OX=9606 GN=PRB2 PE=1 SV=4	GPPPPGKP/2	['PEAKS']	[0.0018726591760299]	[0.8940068612638655]	[0.0341299692180788]	0.943513	2.34043	1	1	0.00187266	0.03413	0.894007	0	NA	2	0	0	0	0	0	0	0	0	0	0	0	0	1	1	0	0	0	0	0	0	0	netMHCpan-4.1	HLA-B*07:02	3.991	NB	GPPPPGKP-	NA	NA
GPPPPGKPQ	9	FALSE	P02812|PRB2_HUMAN;P04280|PRP1_HUMAN;P10163|PRB4_HUMAN	PRB2;PRB1;PRB4	HUMAN	Basic salivary proline-rich protein 2 OS=Homo sapiens OX=9606 GN=PRB2 PE=1 SV=4	GPPPPGKPQ/2	['PEAKS']	[0.000259336099585]	[1.5629829177840824]	[0.0007963484112569]	0.975422	1.77613	1	1	0.000259336	0.000796348	1.56298	0	NA	5	0	0	0	0	0	0	0	0	3	0	0	0	1	0	0	0	0	1	0	0	0	netMHCpan-4.1	HLA-B*07:02	1.905	WB	GPPPPGKPQ	NA	NA
GPPPPGKPQGPPAQGGSK	18	FALSE	sp|P04280|PRP1_HUMAN	PRB1	HUMAN	Basic salivary proline-rich protein 1 OS=Homo sapiens OX=9606 GN=PRB1 PE=1 SV=3	GPPPPGKPQGPPAQGGSK/3	['MSFragger', 'Comet', 'Sage', 'PEAKS']	[0.0021371326803205, 0.0002161461147735, 0.0003389447520054, 0.0007142857142857]	[1.006803988990293, 0.8949571046285417, 1.027861835436141, 1.2168638154525258]	[0.0234655781547889, 0.0055231637993586, 0.0022616957943222, 0.0058908379758066]	0.390007	0.78969	1	4	0.000216146	0.0022617	1.21686	0	NA	4	0	0	0	0	0	0	0	0	4	0	0	0	0	0	0	0	0	0	0	0	0	netMHCIIpan-4.3	HLA-DQA10301-DQB10603	62.31	NB	PQGPPAQGG	NA	NA
GPPPPGKPQGPPPQ	14	TRUE	P02812|PRB2_HUMAN;P04280|PRP1_HUMAN	PRB2;PRB1	HUMAN	Basic salivary proline-rich protein 2 OS=Homo sapiens OX=9606 GN=PRB2 PE=1 SV=4	GPPPPGKPQGPPPQ/2	['PEAKS']	[0.0062454460289372]	[0.589516408563703]	[0.151865754167258]	0.455514	1.49	1	1	0.00624545	0.151866	0.589516	0	NA	1	0	0	0	0	0	0	0	0	1	0	0	0	0	0	0	0	0	0	0	0	0	netMHCIIpan-4.3	HLA-DQA10103-DQB10603	79.89	NB	GKPQGPPPQ	0	GPPPPGKPQ
GPPPPGKPQGPPPQGDKS	18	FALSE	sp|P02812|PRB2_HUMAN;sp|P04280|PRP1_HUMAN	PRB2;PRB1	HUMAN	Basic salivary proline-rich protein 2 OS=Homo sapiens OX=9606 GN=PRB2 PE=1 SV=4	GPPPPGKPQGPPPQGDKS/3	['MSFragger', 'Comet', 'Sage', 'PEAKS']	[0.0005836575875486, 0.0002161461147735, 0.00590115564298, 0.0021807872642023]	[1.165858702306519, 1.0098481899813485, 0.6272857487619585, 0.8412783284809962]	[0.0087841154017435, 0.0023165750456882, 0.0692337110432221, 0.0449878944241617]	0.00103468	1.61326	1	4	0.000216146	0.00231658	1.16586	0	NA	2	0	0	0	0	1	0	0	0	1	0	0	0	0	0	0	0	0	0	0	0	0	netMHCIIpan-4.3	HLA-DQA10301-DQB10302	29.28	NB	PQGPPPQGD	NA	NA
GPPPPGKPQGPPPQGDNK	18	FALSE	P02812|PRB2_HUMAN	PRB2	HUMAN	Basic salivary proline-rich protein 2 OS=Homo sapiens OX=9606 GN=PRB2 PE=1 SV=4	GPPPPGKPQGPPPQGDNK/3	['PEAKS']	[0.0083359061438715]	[0.5046675504565228]	[0.2155214057542291]	0.237058	0.951857	1	1	0.00833591	0.215521	0.504668	0	NA	2	0	0	0	0	0	0	0	0	2	0	0	0	0	0	0	0	0	0	0	0	0	netMHCIIpan-4.3	HLA-DQA10301-DQB10302	27.93	NB	PQGPPPQGD	NA	NA
GPPPPGKPQGPPPQGGSK	18	FALSE	P02812|PRB2_HUMAN	PRB2	HUMAN	Basic salivary proline-rich protein 2 OS=Homo sapiens OX=9606 GN=PRB2 PE=1 SV=4	GPPPPGKPQGPPPQGGSK/3	['PEAKS']	[0.0023840485478977]	[0.8140467292095894]	[0.0517900933545656]	0.198713	1.02143	1	1	0.00238405	0.0517901	0.814047	0	NA	1	0	0	0	0	0	0	0	0	1	0	0	0	0	0	0	0	0	0	0	0	0	netMHCIIpan-4.3	HLA-DQA10301-DQB10603	52.09	NB	PQGPPPQGG	NA	NA
GPPPPGKPQGPPPQGGSKS	19	FALSE	sp|P02812|PRB2_HUMAN	PRB2	HUMAN	Basic salivary proline-rich protein 2 OS=Homo sapiens OX=9606 GN=PRB2 PE=1 SV=4	GPPPPGKPQGPPPQGGSKS/3	['Sage']	[0.0072064777327935]	[0.609590985842947]	[0.0792796575300981]	-0.0540504	2.03498	1	1	0.00720648	0.0792797	0.609591	0	NA	1	0	0	0	0	0	0	0	0	1	0	0	0	0	0	0	0	0	0	0	0	0	NA	NA	NA	NA	NA	NA	NA
GPPPPPGKP	9	FALSE	sp|P02812|PRB2_HUMAN;sp|P04280|PRP1_HUMAN;sp|P10163|PRB4_HUMAN	PRB2;PRB1;PRB4	HUMAN	Basic salivary proline-rich protein 2 OS=Homo sapiens OX=9606 GN=PRB2 PE=1 SV=4	GPPPPPGKP/2	['MSFragger', 'Comet', 'Sage', 'PEAKS']	[0.0004459308807134, 0.0001797591227754, 0.0016034710431993, 0.0001820167455405]	[1.3676228674233084, 1.3765032885453223, 0.7843881210308694, 2.324692513419114]	[0.0024929324622505, 0.000143722648038, 0.0191920268663731, 8.477718564421168e-06]	0.951576	1.31722	1	4	0.000179759	8.47772e-06	2.32469	0	NA	10	0	0	0	0	0	0	0	2	1	0	0	2	1	2	0	0	0	1	1	0	0	netMHCpan-4.1	HLA-B*07:02	2.003	NB	GPPPPPGKP	NA	NA
GPPPPPGKPE	10	FALSE	sp|P10163|PRB4_HUMAN	PRB4	HUMAN	Basic salivary proline-rich protein 4 OS=Homo sapiens OX=9606 GN=PRB4 PE=1 SV=4	GPPPPPGKPE/2	['MSFragger', 'Comet', 'Sage']	[0.000341841385597, 0.0002161461147735, 0.0003389447520054]	[1.418576242730035, 0.8688174600694085, 1.0024253401976149]	[0.0018119627587712, 0.0067275689563793, 0.0028389823964554]	0.957063	1.25599	1	3	0.000216146	0.00181196	1.41858	0	NA	1	0	0	0	0	0	0	0	0	1	0	0	0	0	0	0	0	0	0	0	0	0	netMHCpan-4.1	HLA-B*07:02	5.544	NB	GPPPPPKPE	NA	NA
GPPPPPGKPQ	10	FALSE	sp|P02812|PRB2_HUMAN;sp|P04280|PRP1_HUMAN	PRB2;PRB1	HUMAN	Basic salivary proline-rich protein 2 OS=Homo sapiens OX=9606 GN=PRB2 PE=1 SV=4	GPPPPPGKPQ/2	['MSFragger', 'Comet', 'Sage', 'PEAKS']	[0.000341841385597, 0.0002161461147735, 0.000810783419479, 0.0001820167455405]	[1.4250553400818522, 1.019222292976805, 0.8592630652140284, 2.267982854010312]	[0.0017398307519601, 0.0021578478776421, 0.0100612643222762, 1.190277908163372e-05]	0.974109	1.34782	1	4	0.000182017	1.19028e-05	2.26798	0	NA	21	0	0	0	0	0	0	1	1	3	1	1	2	1	1	2	2	0	2	2	1	1	netMHCpan-4.1	HLA-B*07:02	5.644	NB	GPPPPGKPQ	NA	NA
GPPPPPGKPQGPPPQGGNKPQ	21	FALSE	sp|P02812|PRB2_HUMAN;sp|P04280|PRP1_HUMAN	PRB2;PRB1	HUMAN	Basic salivary proline-rich protein 2 OS=Homo sapiens OX=9606 GN=PRB2 PE=1 SV=4	GPPPPPGKPQGPPPQGGNKPQ/3	['MSFragger', 'Comet', 'PEAKS']	[0.0001194315060312, 0.001156626506024, 0.000259336099585]	[2.2153923359089425, 0.7079409223500822, 1.6157192293070928]	[1.1822457253237664e-05, 0.0224424822006037, 0.0005827943319307]	0.319986	0.251093	1	3	0.000119432	1.18225e-05	2.21539	0	NA	5	0	0	0	1	1	0	0	1	2	0	0	0	0	0	0	0	0	0	0	0	0	NA	NA	NA	NA	NA	NA	NA
GPPPPPPGKP	10	FALSE	sp|P02810|PRPC_HUMAN	PRH2	HUMAN	Salivary acidic proline-rich phosphoprotein 1/2 OS=Homo sapiens OX=9606 GN=PRH2 PE=1 SV=3	GPPPPPPGKP/2	['MSFragger', 'Comet', 'Sage', 'PEAKS']	[0.0023682133146215, 0.0001797591227754, 0.0090408805031446, 0.0006084205402774]	[0.9874157220281776, 1.2976897639960563, 0.5708309935927478, 1.2469902429733095]	[0.0264053283768142, 0.0002613239861715, 0.105771873510762, 0.0049748316059186]	0.858151	2.41818	1	4	0.000179759	0.000261324	1.29769	0	NA	2	0	0	0	0	0	0	0	0	1	0	0	1	0	0	0	0	0	0	0	0	0	netMHCpan-4.1	HLA-B*07:02	4.37	NB	GPPPPPPKP	NA	NA
GPPPPPPGKPQ	11	FALSE	sp|P02810|PRPC_HUMAN	PRH2	HUMAN	Salivary acidic proline-rich phosphoprotein 1/2 OS=Homo sapiens OX=9606 GN=PRH2 PE=1 SV=3	GPPPPPPGKPQ/2	['MSFragger', 'Comet', 'Sage', 'PEAKS']	[0.0001194315060312, 0.0001797591227754, 0.0001325732467188, 0.000259336099585]	[1.6569008268798282, 1.1899818770656403, 1.1107342825621094, 1.7597520253095171]	[0.0004040115091568, 0.0005915186987461, 0.0010752576138401, 0.000247763248574]	0.963664	1.02413	1	4	0.000119432	0.000247763	1.75975	0	NA	26	0	0	0	0	2	0	0	2	11	0	3	4	1	1	0	0	0	0	2	0	0	netMHCpan-4.1	HLA-B*07:02	6.484	NB	GPPPPPPPQ	NA	NA
GPPPPPQGGRPH	12	FALSE	sp|Q04118|PRB3_HUMAN	PRB3	HUMAN	Basic salivary proline-rich protein 3 OS=Homo sapiens OX=9606 GN=PRB3 PE=1 SV=3	GPPPPPQGGRPH/3	['MSFragger', 'Comet', 'Sage', 'PEAKS']	[0.0040502562407009, 0.0017106329341856, 0.0007259904584111, 0.0003837298541826]	[0.8793602070586375, 0.6368312244125282, 0.8874672852524816, 1.3700352990514253]	[0.0505062896693052, 0.0378528085541393, 0.0078613179877892, 0.0024662661047665]	0.477156	0.639708	1	4	0.00038373	0.00246627	1.37004	0	NA	3	0	0	0	0	0	0	0	0	2	0	0	0	0	1	0	0	0	0	0	0	0	netMHCpan-4.1	HLA-B*07:02	4.507	NB	GPPPPPRPH	NA	NA
GPPPPPQGGRPP	12	FALSE	sp|P10163|PRB4_HUMAN	PRB4	HUMAN	Basic salivary proline-rich protein 4 OS=Homo sapiens OX=9606 GN=PRB4 PE=1 SV=4	GPPPPPQGGRPP/2	['MSFragger', 'Sage']	[0.0005836575875486, 0.0007259904584111]	[1.1758504453821648, 0.8711445459197797]	[0.0082537906869722, 0.0090697270568254]	0.916128	1.14837	1	2	0.000583658	0.00825379	1.17585	0	NA	4	0	1	0	0	0	0	0	1	2	0	0	0	0	0	0	0	0	0	0	0	0	netMHCpan-4.1	HLA-B*07:02	5.675	NB	GPPPPGRPP	NA	NA
GPPPPPQGGRPPRPA	15	TRUE	sp|P10163|PRB4_HUMAN	PRB4	HUMAN	Basic salivary proline-rich protein 4 OS=Homo sapiens OX=9606 GN=PRB4 PE=1 SV=4	GPPPPPQGGRPPRPA/3	['MSFragger', 'Sage']	[0.0006710122699386, 0.0032869128968082]	[1.1385330109268512, 0.6942485998917401]	[0.0104131041661202, 0.0406931926770711]	0.464279	0.419584	1	2	0.000671012	0.0104131	1.13853	0	NA	2	0	0	0	0	0	0	0	0	1	0	0	1	0	0	0	0	0	0	0	0	0	netMHCIIpan-4.3	HLA-DQA10301-DQB10302	42.67	NB	PQGGRPPRP	0	PPPPPQGGR
GPPPPQGKP	9	FALSE	P02810|PRPC_HUMAN	PRH2	HUMAN	Salivary acidic proline-rich phosphoprotein 1/2 OS=Homo sapiens OX=9606 GN=PRH2 PE=1 SV=3	GPPPPQGKP/2	['PEAKS']	[0.003815984736061]	[0.6762858074145393]	[0.1025795810629131]	0.974522	3.15804	1	1	0.00381598	0.10258	0.676286	0	NA	1	0	0	0	0	0	0	0	0	0	0	1	0	0	0	0	0	0	0	0	0	0	netMHCpan-4.1	HLA-B*07:02	2.631	NB	GPPPPQGKP	NA	NA
GPPPQGGNQPQGPPPPPGKPQ	21	FALSE	sp|P02812|PRB2_HUMAN;sp|P04280|PRP1_HUMAN	PRB2;PRB1	HUMAN	Basic salivary proline-rich protein 2 OS=Homo sapiens OX=9606 GN=PRB2 PE=1 SV=4	GPPPQGGNQPQGPPPPPGKPQ/3	['MSFragger', 'Comet', 'PEAKS']	[0.0001194315060312, 0.0001797591227754, 0.0001820167455405]	[3.016655049526958, 1.2569452152931488, 2.102563274126446]	[7.435960464022738e-08, 0.0003559621859217, 3.2020926006470215e-05]	0.729695	0.517622	1	3	0.000119432	7.43596e-08	3.01666	0	NA	17	0	1	0	7	3	0	0	0	6	0	0	0	0	0	0	0	0	0	0	0	0	NA	NA	NA	NA	NA	NA	NA
GPPPQGGRPQ	10	FALSE	P02810|PRPC_HUMAN	PRH2	HUMAN	Salivary acidic proline-rich phosphoprotein 1/2 OS=Homo sapiens OX=9606 GN=PRH2 PE=1 SV=3	GPPPQGGRPQ/2	['PEAKS']	[0.0026948366928964]	[0.7971721161615661]	[0.056469167038555]	0.966668	2.37673	1	1	0.00269484	0.0564692	0.797172	0	NA	1	0	0	0	0	0	0	0	0	1	0	0	0	0	0	0	0	0	0	0	0	0	netMHCpan-4.1	HLA-B*07:02	8.8	NB	GPPPGGRPQ	NA	NA
GPPPQGGRPQGPPQGQSPQ	19	FALSE	sp|P02810|PRPC_HUMAN	PRH2	HUMAN	Salivary acidic proline-rich phosphoprotein 1/2 OS=Homo sapiens OX=9606 GN=PRH2 PE=1 SV=3	GPPPQGGRPQGPPQGQSPQ/3	['MSFragger', 'Comet', 'Sage', 'PEAKS']	[0.0001194315060312, 0.0002161461147735, 0.0005441288497116, 0.0004926715112698]	[1.5227327263426302, 0.8955546841819083, 0.9173387633118412, 1.358164761516176]	[0.0009416762486147, 0.005498297408848, 0.006043879035826, 0.002641059201734]	0.412012	0.928401	1	4	0.000119432	0.000941676	1.52273	0	NA	15	0	1	0	2	1	0	0	0	6	0	1	3	0	1	0	0	0	0	0	0	0	NA	NA	NA	NA	NA	NA	NA
GPPQQGGHPPPPQGRPQ	17	FALSE	sp|P02810|PRPC_HUMAN	PRH2	HUMAN	Salivary acidic proline-rich phosphoprotein 1/2 OS=Homo sapiens OX=9606 GN=PRH2 PE=1 SV=3	GPPQQGGHPPPPQGRPQ/2;GPPQQGGHPPPPQGRPQ/3	['MSFragger', 'Comet', 'Sage', 'PEAKS']	[0.0001194315060312, 0.0001797591227754, 0.0001325732467188, 0.000259336099585]	[2.1930211391392693, 1.5694417313830271, 1.307906788949696, 1.6106867999886123]	[1.3619707744475984e-05, 3.325273386237362e-05, 0.000181941833481, 0.0006004365895107]	0.874161	1.04133	2	4	0.000119432	1.36197e-05	2.19302	0	NA	15	0	1	0	2	2	0	0	0	6	0	0	1	3	0	0	0	0	0	0	0	0	netMHCIIpan-4.3	HLA-DQA10301-DQB10603	40.92	NB	QQGGHPPPP	NA	NA
GPPQQGGHPRPP	12	FALSE	sp|P02810|PRPC_HUMAN	PRH2	HUMAN	Salivary acidic proline-rich phosphoprotein 1/2 OS=Homo sapiens OX=9606 GN=PRH2 PE=1 SV=3	GPPQQGGHPRPP/3	['MSFragger', 'Comet', 'Sage', 'PEAKS']	[0.0001194315060312, 0.0001797591227754, 0.0003389447520054, 0.0001820167455405]	[1.967760465155982, 1.3247174049406512, 1.0246734857784492, 2.2587285867359888]	[5.662149998960449e-05, 0.0002128815456278, 0.0023271359189074, 1.2580453011455608e-05]	0.844364	0.00406258	1	4	0.000119432	1.25805e-05	2.25873	0	NA	18	0	0	0	0	0	0	1	2	4	0	1	3	2	3	2	0	0	0	0	0	0	netMHCpan-4.1	HLA-B*07:02	14.47	NB	GPPGHPRPP	NA	NA
GPPQQGGHPRPPR	13	FALSE	sp|P02810|PRPC_HUMAN	PRH2	HUMAN	Salivary acidic proline-rich phosphoprotein 1/2 OS=Homo sapiens OX=9606 GN=PRH2 PE=1 SV=3	GPPQQGGHPRPPR/3	['MSFragger', 'Comet', 'Sage']	[0.0001194315060312, 0.0001797591227754, 0.0001325732467188]	[1.9372054751955925, 1.2655739061847129, 1.3977171109425843]	[6.86922727602062e-05, 0.0003334105098414, 8.09209917779466e-05]	0.827093	0.647256	1	3	0.000119432	6.86923e-05	1.93721	0	NA	3	0	0	0	0	0	0	0	0	0	0	0	0	0	3	0	0	0	0	0	0	0	netMHCIIpan-4.3	HLA-DQA10301-DQB10302	34.78	NB	QQGGHPRPP	NA	NA
GPPSPPGKPQ	10	FALSE	sp|P02812|PRB2_HUMAN	PRB2	HUMAN	Basic salivary proline-rich protein 2 OS=Homo sapiens OX=9606 GN=PRB2 PE=1 SV=4	GPPSPPGKPQ/2	['MSFragger', 'Comet', 'Sage', 'PEAKS']	[0.0005836575875486, 0.0002161461147735, 0.0047591216498288, 0.000259336099585]	[1.1783621414265146, 1.1185565654660312, 0.6592512803063981, 1.80792214168081]	[0.008125556905342, 0.0010166105571585, 0.0539052228641781, 0.0001860078495547]	0.95714	0.804125	1	4	0.000216146	0.000186008	1.80792	0	NA	6	0	0	0	0	0	0	0	0	5	0	0	0	0	1	0	0	0	0	0	0	0	netMHCpan-4.1	HLA-B*07:02	3.364	NB	GPSPPGKPQ	NA	NA
GPPVNYKTGNLYLR	14	TRUE	sp|P13284|GILT_HUMAN	IFI30	HUMAN	Gamma-interferon-inducible lysosomal thiol reductase OS=Homo sapiens OX=9606 GN=IFI30 PE=1 SV=3	GPPVNYKTGNLYLR/3	['MSFragger', 'Comet', 'Sage', 'PEAKS']	[0.0001194315060312, 0.0003177292946409, 0.0001325732467188, 0.0007142857142857]	[1.5704003936849242, 0.7937862352598107, 1.266543328954832, 1.2211020080247172]	[0.0006973535898733, 0.0118294333098272, 0.0002642117407, 0.0057528062257807]	-0.00446158	0.0481935	1	4	0.000119432	0.000264212	1.5704	0	NA	1	0	0	0	0	0	0	0	0	0	0	0	0	0	0	0	0	0	0	1	0	0	netMHCIIpan-4.3	DRB1_1301	3.04	WB	VNYKTGNLY	NA	NA
GPPVNYKTGNLYLRGP	16	TRUE	sp|P13284|GILT_HUMAN	IFI30	HUMAN	Gamma-interferon-inducible lysosomal thiol reductase OS=Homo sapiens OX=9606 GN=IFI30 PE=1 SV=3	GPPVNYKTGNLYLRGP/3	['MSFragger']	[0.0091414641578426]	[0.7254258122852131]	[0.1220356673265481]	-0.0541165	0.140617	1	1	0.00914146	0.122036	0.725426	0	NA	1	0	0	0	0	0	0	0	0	0	0	0	0	0	0	0	0	0	0	1	0	0	netMHCIIpan-4.3	DRB1_1301	2.68	WB	VNYKTGNLY	NA	NA
GPQEQITVQEWSDR	14	TRUE	sp|Q9UM22|EPDR1_HUMAN	EPDR1	HUMAN	Mammalian ependymin-related protein 1 OS=Homo sapiens OX=9606 GN=EPDR1 PE=1 SV=2	GPQEQITVQEWSDR/2	['MSFragger', 'Comet', 'Sage']	[0.000341841385597, 0.0002161461147735, 0.0003389447520054]	[1.3887797822999297, 0.8742196011691579, 0.9693365664325084]	[0.0021838139082146, 0.0064589540206092, 0.0038124709833735]	0.609467	0.114613	1	3	0.000216146	0.00218381	1.38878	0	NA	2	0	0	0	0	0	0	0	0	0	2	0	0	0	0	0	0	0	0	0	0	0	netMHCIIpan-4.3	HLA-DQA10103-DQB10302	0.83	SB	QITVQEWSD	0	QITVQEWSD
GPQEQITVQEWSDRK	15	TRUE	sp|Q9UM22|EPDR1_HUMAN	EPDR1	HUMAN	Mammalian ependymin-related protein 1 OS=Homo sapiens OX=9606 GN=EPDR1 PE=1 SV=2	GPQEQITVQEWSDRK/3;GPQEQITVQEWSDRK/2	['MSFragger', 'Comet', 'Sage', 'PEAKS']	[0.0001194315060312, 0.0001797591227754, 0.0001325732467188, 0.0001820167455405]	[4.15387941525965, 2.1716389853987774, 1.6819817477972814, 2.6407144871738084]	[5.583845773187327e-11, 3.445726762599345e-07, 6.224723029972761e-06, 1.2793319443127314e-06]	0.710248	0.00443204	2	4	0.000119432	5.58385e-11	4.15388	0	NA	28	0	0	0	0	0	0	1	3	0	2	3	2	4	3	1	1	1	3	1	1	2	netMHCIIpan-4.3	HLA-DQA10103-DQB10302	0.46	SB	QITVQEWSD	1	TVQEWSDRK
GPQIAYVRDFKAK	13	FALSE	sp|Q96J02|ITCH_HUMAN	ITCH	HUMAN	E3 ubiquitin-protein ligase Itchy homolog OS=Homo sapiens OX=9606 GN=ITCH PE=1 SV=2	GPQIAYVRDFKAK/2;GPQIAYVRDFKAK/3	['MSFragger', 'Comet', 'Sage', 'PEAKS']	[0.0001194315060312, 0.0002161461147735, 0.0001325732467188, 0.0001820167455405]	[2.123788874283936, 1.0987432558132393, 1.490117290591073, 2.4066482269033687]	[2.1104032228403407e-05, 0.0011813435958709, 3.515542906581451e-05, 5.191508444601426e-06]	0.754416	0.0476751	2	4	0.000119432	5.19151e-06	2.40665	1	['ARRQVRMQALTY(1)']	29	0	0	0	0	0	0	0	1	1	2	2	2	2	2	3	2	2	2	2	4	2	netMHCIIpan-4.3	HLA-DQA10103-DQB10302	0.01	SB	IAYVRDFKA	NA	NA
GPQIAYVRDFKAKV	14	TRUE	sp|Q96J02|ITCH_HUMAN	ITCH	HUMAN	E3 ubiquitin-protein ligase Itchy homolog OS=Homo sapiens OX=9606 GN=ITCH PE=1 SV=2	GPQIAYVRDFKAKV/3	['MSFragger', 'Comet', 'Sage', 'PEAKS']	[0.0001194315060312, 0.0002161461147735, 0.0001325732467188, 0.000259336099585]	[1.646443052031361, 1.1512058650417747, 1.2959962267844982, 1.5369242437254924]	[0.0004315897462508, 0.0007937073919455, 0.0002025767937417, 0.0009288913363449]	0.0351706	0.206482	1	4	0.000119432	0.000202577	1.64644	0	NA	14	0	0	0	0	0	0	0	0	0	1	1	1	1	1	2	1	2	1	1	1	1	netMHCIIpan-4.3	HLA-DQA10103-DQB10302	0.01	SB	IAYVRDFKA	1	QIAYVRDFK
GPQIAYVRDFKAKVQ	15	TRUE	sp|Q96J02|ITCH_HUMAN	ITCH	HUMAN	E3 ubiquitin-protein ligase Itchy homolog OS=Homo sapiens OX=9606 GN=ITCH PE=1 SV=2	GPQIAYVRDFKAKVQ/3	['MSFragger', 'Comet', 'Sage']	[0.0006710122699386, 0.0002161461147735, 0.0003389447520054]	[1.1438859305694042, 0.812876695345443, 1.0173253458751903]	[0.0100720541812588, 0.0102503992945425, 0.0024851817347132]	0.173846	0.808822	1	3	0.000216146	0.00248518	1.14389	0	NA	9	0	2	2	0	0	1	1	1	1	0	0	1	0	0	0	0	0	0	0	0	0	netMHCIIpan-4.3	HLA-DQA10103-DQB10302	0.01	SB	IAYVRDFKA	1	QIAYVRDFK
GPQIAYVRDFKAKVQY	16	TRUE	sp|Q96J02|ITCH_HUMAN	ITCH	HUMAN	E3 ubiquitin-protein ligase Itchy homolog OS=Homo sapiens OX=9606 GN=ITCH PE=1 SV=2	GPQIAYVRDFKAKVQY/3	['MSFragger', 'Comet', 'Sage', 'PEAKS']	[0.0001194315060312, 0.0002161461147735, 0.0001325732467188, 0.0001820167455405]	[1.514017753044168, 0.929481969483625, 1.2406243750924373, 2.107873621695302]	[0.0009947906138527, 0.0042550293029495, 0.0003337739688784, 3.1019890161664434e-05]	0.229695	0.128179	1	4	0.000119432	3.10199e-05	2.10787	0	NA	10	0	0	0	0	0	0	0	0	0	1	1	2	1	0	0	0	1	1	1	0	2	netMHCIIpan-4.3	HLA-DQA10103-DQB10302	0.03	SB	IAYVRDFKA	1	QIAYVRDFK
GPQKFCIDK	9	FALSE	sp|O00308|WWP2_HUMAN	WWP2	HUMAN	NEDD4-like E3 ubiquitin-protein ligase WWP2 OS=Homo sapiens OX=9606 GN=WWP2 PE=1 SV=2	GPQKFC[UNIMOD:Cysteinylation]IDK/2;GPQKFC[UNIMOD:Cysteinylation]IDK/3	['MSFragger', 'Comet', 'Sage', 'PEAKS']	[0.0001194315060312, 0.0001797591227754, 0.0003389447520054, 0.000259336099585]	[1.7165469152648332, 1.83606218185759, 1.017723588977824, 1.6593705769692308]	[0.000277183058195, 4.398789989552688e-06, 0.0024763501817415, 0.0004498613016019]	0.868326	0.0850619	2	4	0.000119432	4.39879e-06	1.83606	0	NA	19	0	0	0	0	0	0	0	0	0	1	0	2	1	2	4	2	2	2	1	1	1	netMHCpan-4.1	HLA-B*07:02	14.53	NB	GPQKFCIDK	NA	NA
GPQKFCIDKVGKE	13	FALSE	sp|O00308|WWP2_HUMAN	WWP2	HUMAN	NEDD4-like E3 ubiquitin-protein ligase WWP2 OS=Homo sapiens OX=9606 GN=WWP2 PE=1 SV=2	GPQKFC[UNIMOD:Cysteinylation]IDKVGKE/3	['MSFragger', 'Comet', 'Sage', 'PEAKS']	[0.0001194315060312, 0.0001797591227754, 0.0001325732467188, 0.0001820167455405]	[2.055564840272524, 1.7211911125845831, 1.1099535764094566, 2.380671530803109]	[3.249276181401316e-05, 1.0515402372548914e-05, 0.0010828319175489, 6.06460241501175e-06]	0.676708	0.383981	1	4	0.000119432	6.0646e-06	2.38067	0	NA	11	0	0	0	0	0	0	1	0	0	0	1	1	1	1	0	1	1	1	1	1	1	netMHCIIpan-4.3	HLA-DQA10103-DQB10603	1.54	WB	QKFCIDKVG	NA	NA
GPQKFCIDKVGKET	14	TRUE	sp|O00308|WWP2_HUMAN	WWP2	HUMAN	NEDD4-like E3 ubiquitin-protein ligase WWP2 OS=Homo sapiens OX=9606 GN=WWP2 PE=1 SV=2	GPQKFC[UNIMOD:Cysteinylation]IDKVGKET/3	['MSFragger', 'Comet', 'Sage', 'PEAKS']	[0.0001194315060312, 0.0001797591227754, 0.0001325732467188, 0.0001820167455405]	[2.4250589621901537, 1.2859498576487285, 1.2237864699948884, 1.991666660600776]	[3.13820869661155e-06, 0.0002856636340348, 0.0003884883207505, 6.214153511091157e-05]	0.505677	0.155535	1	4	0.000119432	3.13821e-06	2.42506	0	NA	10	0	0	0	0	0	0	0	0	0	0	0	1	0	1	0	0	2	2	2	1	1	netMHCIIpan-4.3	HLA-DQA10103-DQB10603	1.48	WB	QKFCIDKVG	1	CIDKVGKET
GPQLFHMD	8	FALSE	sp|P28066|PSA5_HUMAN	PSMA5	HUMAN	Proteasome subunit alpha type-5 OS=Homo sapiens OX=9606 GN=PSMA5 PE=1 SV=3	GPQLFHMD/2	['MSFragger', 'Comet', 'Sage', 'PEAKS']	[0.0017246074248888, 0.0002161461147735, 0.0024228284278535, 0.000259336099585]	[1.0489120120533186, 0.969902362852486, 0.733256325013894, 1.4612468776136849]	[0.0181320198043587, 0.0031343526640313, 0.0295213485286675, 0.0014500289098624]	0.892185	0.0315223	1	4	0.000216146	0.00145003	1.46125	0	NA	9	0	0	0	0	0	0	0	0	0	0	0	0	0	0	0	1	0	3	1	2	2	netMHCpan-4.1	HLA-B*07:02	28.55	NB	GPQLFHMD-	NA	NA
GPQLFHMDPSGTF	13	FALSE	sp|P28066|PSA5_HUMAN	PSMA5	HUMAN	Proteasome subunit alpha type-5 OS=Homo sapiens OX=9606 GN=PSMA5 PE=1 SV=3	GPQLFHM[UNIMOD:Oxidation]DPSGTF/2;GPQLFHMDPSGTF/2	['MSFragger', 'Comet', 'Sage', 'PEAKS']	[0.0001194315060312, 0.0001797591227754, 0.0001325732467188, 0.0001820167455405]	[1.889968762953192, 1.6735455724155492, 1.3138150509219089, 2.040060180101436]	[9.260727742015091e-05, 1.5094348232612112e-05, 0.0001724992846727, 4.653238199233494e-05]	0.886978	0.02912	2	4	0.000119432	1.50943e-05	2.04006	0	NA	20	0	0	1	1	1	0	1	4	9	1	2	0	0	0	0	0	0	0	0	0	0	netMHCIIpan-4.3	HLA-DQA10103-DQB10603	22.41	NB	QLFHMDPSG	NA	NA
GPQLFHMDPSGTFV	14	TRUE	sp|P28066|PSA5_HUMAN	PSMA5	HUMAN	Proteasome subunit alpha type-5 OS=Homo sapiens OX=9606 GN=PSMA5 PE=1 SV=3	GPQLFHMDPSGTFV/2;GPQLFHM[UNIMOD:Oxidation]DPSGTFV/2	['MSFragger', 'Comet', 'Sage', 'PEAKS']	[0.0001194315060312, 0.0001797591227754, 0.0001325732467188, 0.0001820167455405]	[3.4337116317064966, 2.754580215644467, 1.4310300364087176, 2.1534571037057555]	[5.3151835960175494e-09, 4.125615329351112e-09, 5.9913972040612776e-05, 2.3617000046940443e-05]	0.901837	0.0085819	2	4	0.000119432	4.12562e-09	3.43371	0	NA	11	1	1	2	1	1	0	1	2	2	0	0	0	0	0	0	0	0	0	0	0	0	netMHCIIpan-4.3	DRB5_0105	13.32	NB	FHMDPSGTF	0	FHMDPSGTF
GPQLFHMDPSGTFVQ	15	TRUE	sp|P28066|PSA5_HUMAN	PSMA5	HUMAN	Proteasome subunit alpha type-5 OS=Homo sapiens OX=9606 GN=PSMA5 PE=1 SV=3	GPQLFHMDPSGTFVQ/2;GPQLFHM[UNIMOD:Oxidation]DPSGTFVQ/2	['MSFragger', 'Comet', 'Sage', 'PEAKS']	[0.0001194315060312, 0.0001797591227754, 0.0001325732467188, 0.0011364927832708]	[2.602425252592461, 1.6108783284345358, 1.3975816175382691, 1.0417566926194275]	[1.0218540526563742e-06, 2.4282738380555604e-05, 8.101997458546839e-05, 0.015453286626138]	0.870309	0.026234	2	4	0.000119432	1.02185e-06	2.60243	0	NA	23	0	3	2	0	0	1	3	6	1	2	2	3	0	0	0	0	0	0	0	0	0	netMHCIIpan-4.3	DRB5_0105	8.72	NB	FHMDPSGTF	0	FHMDPSGTF
GPRDETVDDFWR	12	FALSE	sp|P08575|PTPRC_HUMAN	PTPRC	HUMAN	Receptor-type tyrosine-protein phosphatase C OS=Homo sapiens OX=9606 GN=PTPRC PE=1 SV=3	GPRDETVDDFWR/3;GPRDETVDDFWR/2	['MSFragger', 'Comet', 'Sage', 'PEAKS']	[0.0001194315060312, 0.0001797591227754, 0.0001325732467188, 0.0001820167455405]	[2.4852609191978705, 1.8990957085376436, 1.7907709920646109, 2.7133367040783667]	[2.144294270921979e-06, 2.726725458221492e-06, 2.332239368178497e-06, 8.284094464963764e-07]	0.985311	0.318598	2	4	0.000119432	8.28409e-07	2.71334	0	NA	40	0	0	0	0	0	0	4	1	1	2	1	3	3	2	1	4	4	4	4	3	3	netMHCpan-4.1	HLA-B*07:02	21.816	NB	GPRDETVDR	NA	NA
GPRFTLKLRSL	11	FALSE	sp|Q9H9Y2|RPF1_HUMAN	RPF1	HUMAN	Ribosome production factor 1 OS=Homo sapiens OX=9606 GN=RPF1 PE=1 SV=2	GPRFTLKLRSL/3	['MSFragger', 'Comet', 'Sage']	[0.0010224948875255, 0.0002161461147735, 0.0062061081169361]	[1.1014806476551262, 0.8370242849581324, 0.6229951930281956]	[0.01310674226084, 0.0085484498098857, 0.0715610384809281]	0.968009	0.539368	1	3	0.000216146	0.00854845	1.10148	0	NA	3	0	0	0	0	0	0	0	0	0	0	0	0	0	0	0	0	0	0	1	0	2	netMHCpan-4.1	HLA-B*07:02	0.219	SB	GPRFTLRSL	NA	NA
GPRHPVCLL	9	FALSE	sp|Q9HCN4|GPN1_HUMAN	GPN1	HUMAN	GPN-loop GTPase 1 OS=Homo sapiens OX=9606 GN=GPN1 PE=1 SV=1	GPRHPVC[UNIMOD:Cysteinylation]LL/2	['MSFragger', 'Comet', 'Sage', 'PEAKS']	[0.0021371326803205, 0.0002161461147735, 0.0023347701149425, 0.0006084205402774]	[1.0122171145371472, 0.9147953522246424, 0.7411303535244921, 1.2670592522496504]	[0.0227030915081597, 0.004754531544202, 0.0276458119597868, 0.0044423690683259]	0.300287	2.22303	1	4	0.000216146	0.00444237	1.26706	0	NA	9	0	0	0	0	0	0	0	1	2	2	1	0	1	1	0	0	0	0	0	1	0	netMHCpan-4.1	HLA-B*07:02	0.031	SB	GPRHPVCLL	NA	NA
GPRIFAVWKGHVGQD	15	TRUE	sp|O75326|SEM7A_HUMAN	SEMA7A	HUMAN	Semaphorin-7A OS=Homo sapiens OX=9606 GN=SEMA7A PE=1 SV=1	GPRIFAVWKGHVGQD/3	['MSFragger', 'Comet', 'Sage']	[0.0010224948875255, 0.0060043231126411, 0.0021794406102433]	[1.0931807205864403, 0.500154238754627, 0.7490317004649466]	[0.0137981433767411, 0.0997049272587056, 0.0258767360147025]	0.528461	1.29811	1	3	0.00102249	0.0137981	1.09318	0	NA	3	0	0	0	0	0	0	0	0	0	0	0	1	0	0	0	0	0	1	1	0	0	netMHCIIpan-4.3	DRB1_1301	0.85	SB	IFAVWKGHV	1	RIFAVWKGH
GPRIFAVWKGHVGQDR	16	TRUE	sp|O75326|SEM7A_HUMAN	SEMA7A	HUMAN	Semaphorin-7A OS=Homo sapiens OX=9606 GN=SEMA7A PE=1 SV=1	GPRIFAVWKGHVGQDR/3	['MSFragger', 'Comet', 'Sage', 'PEAKS']	[0.0001194315060312, 0.0001797591227754, 0.0001325732467188, 0.0001820167455405]	[2.555816193008672, 1.4925223282533786, 1.2528841410987182, 2.4808578476376435]	[1.372277690478236e-06, 5.960302055614999e-05, 0.0002988443888767, 3.329917296709557e-06]	0.859456	0.0128996	1	4	0.000119432	1.37228e-06	2.55582	0	NA	12	0	0	0	0	0	0	0	0	0	1	0	0	2	1	1	2	1	1	1	1	1	netMHCIIpan-4.3	DRB1_1301	0.95	SB	FAVWKGHVG	1	RIFAVWKGH
GPRPITQSEL	10	FALSE	sp|Q96S82|UBL7_HUMAN	UBL7	HUMAN	Ubiquitin-like protein 7 OS=Homo sapiens OX=9606 GN=UBL7 PE=1 SV=2	GPRPITQSEL/2	['MSFragger', 'Comet']	[0.0017246074248888, 0.0043071316160026]	[1.0508532789464926, 0.5427793824157684]	[0.0179168797856938, 0.0742419108619152]	0.87512	0.48723	1	2	0.00172461	0.0179169	1.05085	0	NA	3	0	0	0	0	0	0	0	1	0	0	0	1	0	0	1	0	0	0	0	0	0	netMHCpan-4.1	HLA-B*07:02	0.007	SB	GPRPITQSL	NA	NA
GPSCSRWETLSRH	13	FALSE	sp|Q92508|PIEZ1_HUMAN	PIEZO1	HUMAN	Piezo-type mechanosensitive ion channel component 1 OS=Homo sapiens OX=9606 GN=PIEZO1 PE=1 SV=4	GPSCSRWETLSRH/3	['MSFragger', 'Comet', 'Sage', 'PEAKS']	[0.0001194315060312, 0.0001797591227754, 0.0001325732467188, 0.0001820167455405]	[2.2349301717322483, 1.333858927573599, 1.4730208813794778, 2.272934082236572]	[1.0447958936857052e-05, 0.0001986191557807, 4.1019095707716906e-05, 1.155532394314623e-05]	0.375648	1.56197	1	4	0.000119432	1.0448e-05	2.27293	0	NA	8	0	0	0	0	0	0	0	0	0	0	1	0	0	0	0	2	1	1	1	1	1	netMHCIIpan-4.3	DRB1_1301	31.86	NB	CSRWETLSR	NA	NA
GPSGQKTIHSEQAVFD	16	TRUE	sp|Q13740|CD166_HUMAN	ALCAM	HUMAN	CD166 antigen OS=Homo sapiens OX=9606 GN=ALCAM PE=1 SV=2	GPSGQKTIHSEQAVFD/3	['MSFragger', 'Comet', 'Sage', 'PEAKS']	[0.0001194315060312, 0.0002161461147735, 0.0001325732467188, 0.0004926715112698]	[2.382939160713947, 0.8504694564467546, 1.3837155640445262, 1.3181100633660623]	[4.096381799682237e-06, 0.0077253845127988, 9.181700707263418e-05, 0.0033234517745098]	0.274748	1.88497	1	4	0.000119432	4.09638e-06	2.38294	0	NA	13	0	0	0	0	0	0	0	0	0	1	1	1	2	1	1	2	1	1	0	1	1	netMHCIIpan-4.3	HLA-DQA10103-DQB10603	0.27	SB	QKTIHSEQA	0	QKTIHSEQA
GPSPDEMDIQRRQVMEQH	18	FALSE	sp|Q9UI08|EVL_HUMAN	EVL	HUMAN	Ena/VASP-like protein OS=Homo sapiens OX=9606 GN=EVL PE=1 SV=2	GPSPDEMDIQRRQVMEQH/3	['Comet']	[0.0086361160818485]	[0.4673888574428647]	[0.1243000583079845]	0.0447414	5.72163	1	1	0.00863612	0.1243	0.467389	0	NA	1	0	0	0	0	0	0	0	0	0	0	0	0	0	0	0	0	0	0	0	0	1	netMHCIIpan-4.3	DRB1_1301	2.1	WB	MDIQRRQVM	NA	NA
GPSPPSTAPGGSGAGEER	18	FALSE	sp|P14784|IL2RB_HUMAN	IL2RB	HUMAN	Interleukin-2 receptor subunit beta OS=Homo sapiens OX=9606 GN=IL2RB PE=1 SV=1	GPSPPSTAPGGSGAGEER/2	['MSFragger', 'Comet', 'Sage']	[0.0001194315060312, 0.0021208907741251, 0.0001325732467188]	[1.5962960429184103, 0.6149854497675303, 1.2108261691174185]	[0.0005922746699343, 0.0443577052882755, 0.0004366291861606]	0.847061	0.637212	1	3	0.000119432	0.000436629	1.5963	0	NA	16	0	0	0	0	0	0	0	0	0	2	2	0	2	0	0	0	2	2	2	3	1	netMHCIIpan-4.3	HLA-DQA10301-DQB10302	4.48	WB	PGGSGAGEE	NA	NA
GPSSAVCMHDLKTRTYH	17	FALSE	sp|P11717|MPRI_HUMAN	IGF2R	HUMAN	Cation-independent mannose-6-phosphate receptor OS=Homo sapiens OX=9606 GN=IGF2R PE=1 SV=3	GPSSAVC[UNIMOD:Cysteinylation]MHDLKTRTYH/3;GPSSAVC[UNIMOD:Cysteinylation]M[UNIMOD:Oxidation]HDLKTRTYH/3	['MSFragger', 'Comet', 'Sage', 'PEAKS']	[0.0001194315060312, 0.0001797591227754, 0.0001325732467188, 0.0001820167455405]	[3.875392196022507, 1.9716712981054745, 1.447975931517338, 2.073010274427466]	[3.2512297082313746e-10, 1.5722038756086024e-06, 5.141926022165107e-05, 3.821123334119086e-05]	0.522494	0.0201809	2	4	0.000119432	3.25123e-10	3.87539	0	NA	26	0	0	0	0	0	0	1	0	0	2	1	1	2	4	2	1	5	3	2	1	1	netMHCIIpan-4.3	DRB1_1301	13.3	NB	VCMHDLKTR	NA	NA
GPSSAVCMHDLKTRTYHS	18	FALSE	sp|P11717|MPRI_HUMAN	IGF2R	HUMAN	Cation-independent mannose-6-phosphate receptor OS=Homo sapiens OX=9606 GN=IGF2R PE=1 SV=3	GPSSAVC[UNIMOD:Cysteinylation]MHDLKTRTYHS/3	['MSFragger', 'Comet', 'Sage', 'PEAKS']	[0.0001194315060312, 0.0001797591227754, 0.0001325732467188, 0.0001820167455405]	[3.513583273649333, 1.8051784497985155, 1.4889397579439512, 2.5393559465331537]	[3.206855460140504e-09, 5.56023613285519e-06, 3.55309380766954e-05, 2.346409015070372e-06]	0.317447	0.464272	1	4	0.000119432	3.20686e-09	3.51358	0	NA	11	0	0	0	0	0	0	0	0	0	1	0	0	1	1	1	2	2	1	1	1	0	netMHCIIpan-4.3	DRB1_1301	17.78	NB	VCMHDLKTR	NA	NA
GPSSAVCMHDLKTRTYHSVG	20	FALSE	sp|P11717|MPRI_HUMAN	IGF2R	HUMAN	Cation-independent mannose-6-phosphate receptor OS=Homo sapiens OX=9606 GN=IGF2R PE=1 SV=3	GPSSAVC[UNIMOD:Cysteinylation]MHDLKTRTYHSVG/3	['Comet', 'Sage']	[0.0002161461147735, 0.0006460643910843]	[0.881551789427195, 0.9064490294216734]	[0.0061113334996165, 0.0066529647887777]	0.455457	0.69505	1	2	0.000216146	0.00611133	0.906449	0	NA	5	0	0	0	0	0	0	0	0	0	0	0	0	0	0	0	0	0	2	1	1	1	NA	NA	NA	NA	NA	NA	NA
GPSSDKALTFMKDH	14	TRUE	sp|Q9H3S1|SEM4A_HUMAN	SEMA4A	HUMAN	Semaphorin-4A OS=Homo sapiens OX=9606 GN=SEMA4A PE=1 SV=2	GPSSDKALTFMKDH/3	['MSFragger', 'Comet', 'Sage', 'PEAKS']	[0.0001194315060312, 0.0002161461147735, 0.0001325732467188, 0.0001820167455405]	[1.6867156696807593, 1.0246108698787808, 1.238904695192628, 2.0888040563694865]	[0.0003346688680536, 0.0020715678941722, 0.0003389893422211, 3.47673677078351e-05]	0.271437	2.22492	1	4	0.000119432	3.47674e-05	2.0888	0	NA	4	0	0	0	0	0	0	0	0	0	0	0	0	0	0	0	0	0	0	0	1	3	netMHCIIpan-4.3	HLA-DQA10301-DQB10302	4.93	WB	DKALTFMKD	NA	NA
GPSSLAVHTILPQESPA	17	FALSE	sp|P46531|NOTC1_HUMAN	NOTCH1	HUMAN	Neurogenic locus notch homolog protein 1 OS=Homo sapiens OX=9606 GN=NOTCH1 PE=1 SV=4	GPSSLAVHTILPQESPA/2	['Sage']	[0.0015105740181268]	[0.7912702509167813]	[0.0180982310510017]	0.9451	3.74931	1	1	0.00151057	0.0180982	0.79127	0	NA	1	0	0	0	0	0	0	0	0	1	0	0	0	0	0	0	0	0	0	0	0	0	netMHCIIpan-4.3	DRB1_1301	1.92	WB	LAVHTILPQ	NA	NA
GPSSLDPSQEGP	12	FALSE	sp|Q13501|SQSTM_HUMAN	SQSTM1	HUMAN	Sequestosome-1 OS=Homo sapiens OX=9606 GN=SQSTM1 PE=1 SV=1	GPSSLDPSQEGP/2	['MSFragger', 'Comet', 'Sage', 'PEAKS']	[0.0001194315060312, 0.0002161461147735, 0.0001325732467188, 0.0001820167455405]	[1.822943027835337, 0.9819690331969188, 1.2719672568906804, 2.339255740275544]	[0.0001414832922055, 0.0028608491534779, 0.0002515990878311, 7.770213447050748e-06]	0.951581	0.69447	1	4	0.000119432	7.77021e-06	2.33926	0	NA	11	0	0	0	1	0	0	3	4	0	0	0	1	0	0	2	0	0	0	0	0	0	netMHCpan-4.1	HLA-B*07:02	30	NB	GPSSLDPSP	NA	NA
GPSSLDPSQEGPT	13	FALSE	sp|Q13501|SQSTM_HUMAN	SQSTM1	HUMAN	Sequestosome-1 OS=Homo sapiens OX=9606 GN=SQSTM1 PE=1 SV=1	GPSSLDPSQEGPT/2	['MSFragger', 'Comet', 'Sage', 'PEAKS']	[0.0001194315060312, 0.0002161461147735, 0.0001325732467188, 0.0001820167455405]	[1.834994517372749, 0.8254051661689344, 1.2744564285764035, 2.044963522919033]	[0.0001311032678607, 0.0093292864504333, 0.0002460140131756, 4.518805101586535e-05]	0.904594	0.948475	1	4	0.000119432	4.51881e-05	2.04496	0	NA	14	0	1	2	1	1	0	2	1	1	0	1	1	0	0	2	0	0	0	0	1	0	netMHCIIpan-4.3	HLA-DQA10301-DQB10302	1.3	WB	PSSLDPSQE	NA	NA
GPTAQWSVEDEEEAVH	16	TRUE	sp|P33241|LSP1_HUMAN	LSP1	HUMAN	Lymphocyte-specific protein 1 OS=Homo sapiens OX=9606 GN=LSP1 PE=1 SV=1	GPTAQWSVEDEEEAVH/2	['MSFragger', 'Comet', 'Sage', 'PEAKS']	[0.0001194315060312, 0.0001797591227754, 0.0001325732467188, 0.0001820167455405]	[3.0643629484251784, 1.8508006996106048, 1.5649871747026365, 1.9321473804927944]	[5.4987588868312946e-08, 3.93342331867356e-06, 1.7889771237112657e-05, 8.867418037016037e-05]	0.748499	0.685852	1	4	0.000119432	5.49876e-08	3.06436	0	NA	23	0	1	0	1	0	0	1	3	0	5	2	3	2	0	2	0	1	2	0	0	0	netMHCIIpan-4.3	HLA-DQA10103-DQB10302	0.27	SB	QWSVEDEEE	0	VEDEEEAVH
GPTGYVEKITCSSSK	15	TRUE	sp|O76095|JTB_HUMAN	JTB	HUMAN	Protein JTB OS=Homo sapiens OX=9606 GN=JTB PE=1 SV=1	GPTGYVEKITCSSSK/3	['MSFragger', 'Comet', 'Sage']	[0.0022198543775528, 0.0002161461147735, 0.001746484051843]	[1.005475514161263, 0.9707599923586736, 0.7709089333463278]	[0.0236564618632193, 0.0031140807410762, 0.0215195598595099]	0.136733	1.11315	1	3	0.000216146	0.00311408	1.00548	0	NA	1	0	0	0	0	0	0	0	0	0	0	0	0	0	0	0	0	0	0	0	0	1	netMHCIIpan-4.3	HLA-DPA10103-DPB10201	13.9	NB	YVEKITCSS	0	EKITCSSSK
GPTGYVEKITCSSSKR	16	TRUE	sp|O76095|JTB_HUMAN	JTB	HUMAN	Protein JTB OS=Homo sapiens OX=9606 GN=JTB PE=1 SV=1	GPTGYVEKITCSSSKR/3	['MSFragger', 'Comet', 'Sage', 'PEAKS']	[0.0001194315060312, 0.0001797591227754, 0.0001325732467188, 0.0001820167455405]	[3.830420571794028, 2.195325120866729, 1.6293286608749482, 2.8617915649848915]	[4.3211807613751056e-10, 2.878686406797796e-07, 1.0010790689152472e-05, 3.407412203462778e-07]	0.612122	0.00414576	1	4	0.000119432	4.32118e-10	3.83042	0	NA	29	0	0	1	0	0	0	0	0	0	1	3	2	5	1	2	2	3	2	2	3	2	netMHCIIpan-4.3	HLA-DPA10103-DPB10201	10.14	NB	YVEKITCSS	0	KITCSSSKR
GPTGYVEKITCSSSKRN	17	FALSE	sp|O76095|JTB_HUMAN	JTB	HUMAN	Protein JTB OS=Homo sapiens OX=9606 GN=JTB PE=1 SV=1	GPTGYVEKITCSSSKRN/2;GPTGYVEKITCSSSKRN/3	['MSFragger', 'Comet', 'Sage', 'PEAKS']	[0.0001194315060312, 0.0001797591227754, 0.0001325732467188, 0.0001820167455405]	[3.1460347175008088, 2.0028781298745244, 1.56288265063931, 2.5358219458928706]	[3.2800475760608e-08, 1.2406165519515763e-06, 1.8232730281026167e-05, 2.3965594012448464e-06]	0.560007	0.0156978	2	4	0.000119432	3.28005e-08	3.14603	0	NA	19	0	0	0	0	0	0	0	0	0	2	2	1	1	1	1	1	1	2	2	1	4	netMHCIIpan-4.3	DRB1_0404	12.82	NB	VEKITCSSS	NA	NA
GPTGYVEKITCSSSKRNE	18	FALSE	sp|O76095|JTB_HUMAN	JTB	HUMAN	Protein JTB OS=Homo sapiens OX=9606 GN=JTB PE=1 SV=1	GPTGYVEKITCSSSKRNE/3	['MSFragger', 'Comet', 'Sage', 'PEAKS']	[0.0001194315060312, 0.0001797591227754, 0.0001325732467188, 0.0001820167455405]	[2.297622735169274, 1.727462676776712, 1.29863602156215, 2.269005495552557]	[7.027400767395918e-06, 1.0026781238984744e-05, 0.0001978103797939, 1.1830168915683495e-05]	0.265334	0.9189	1	4	0.000119432	7.0274e-06	2.29762	0	NA	7	0	0	0	0	0	0	0	0	0	0	0	0	0	0	1	0	1	2	1	1	1	netMHCIIpan-4.3	DRB1_0404	18.2	NB	VEKITCSSS	NA	NA
GPTSIRVHFQAGRFH	15	TRUE	sp|O15524|SOCS1_HUMAN	SOCS1	HUMAN	Suppressor of cytokine signaling 1 OS=Homo sapiens OX=9606 GN=SOCS1 PE=1 SV=1	GPTSIRVHFQAGRFH/3	['MSFragger', 'Comet', 'Sage', 'PEAKS']	[0.0001194315060312, 0.0001797591227754, 0.0001325732467188, 0.0001820167455405]	[2.8256346621434467, 1.3545332115478446, 1.2377628891261852, 1.9764134089837904]	[2.489689960160957e-07, 0.0001697885508677, 0.0003424970553794, 6.80715843095637e-05]	0.700228	0.196362	1	4	0.000119432	2.48969e-07	2.82563	0	NA	18	0	0	0	0	0	0	1	2	0	2	1	1	2	1	1	1	1	1	0	2	2	netMHCIIpan-4.3	DRB1_1301	0.44	SB	IRVHFQAGR	1	SIRVHFQAG
GPVADGIIRVQPKSELKPG	19	FALSE	sp|O43597|SPY2_HUMAN	SPRY2	HUMAN	Protein sprouty homolog 2 OS=Homo sapiens OX=9606 GN=SPRY2 PE=1 SV=1	GPVADGIIRVQPKSELKPG/3	['MSFragger', 'Comet', 'Sage']	[0.0033704078193461, 0.0002161461147735, 0.001746484051843]	[0.92554162251664, 1.100685207554856, 0.7631243248431134]	[0.0383618890532988, 0.0011640834459102, 0.0229835342542066]	0.253555	1.4031	1	3	0.000216146	0.00116408	1.10069	0	NA	5	0	0	0	0	0	0	0	0	0	0	0	1	2	0	0	0	0	1	1	0	0	NA	NA	NA	NA	NA	NA	NA
GPVADGIIRVQPKSELKPGEL	21	FALSE	sp|O43597|SPY2_HUMAN	SPRY2	HUMAN	Protein sprouty homolog 2 OS=Homo sapiens OX=9606 GN=SPRY2 PE=1 SV=1	GPVADGIIRVQPKSELKPGEL/3	['MSFragger', 'Comet']	[0.0009435742592942, 0.0002161461147735]	[1.1162759598715906, 0.8114584922277351]	[0.0119575617878382, 0.0103601724184028]	0.800833	0.585691	1	2	0.000216146	0.0103602	1.11628	0	NA	6	0	0	0	0	0	0	0	0	0	1	1	1	0	1	0	1	1	0	0	0	0	NA	NA	NA	NA	NA	NA	NA
GPVFAKAIQKRVP	13	FALSE	sp|P46109|CRKL_HUMAN	CRKL	HUMAN	Crk-like protein OS=Homo sapiens OX=9606 GN=CRKL PE=1 SV=1	GPVFAKAIQKRVP/3	['MSFragger', 'Comet', 'Sage', 'PEAKS']	[0.0001194315060312, 0.0001797591227754, 0.0001325732467188, 0.0001820167455405]	[2.7613186304686765, 1.68391032156901, 1.4937825615068443, 2.098444895347459]	[3.7397853046494907e-07, 1.3952862848951735e-05, 3.4011805511672965e-05, 3.2819438004286105e-05]	0.100895	1.96476	1	4	0.000119432	3.73979e-07	2.76132	0	NA	45	0	0	0	0	0	0	1	4	1	3	3	2	1	4	3	4	3	3	4	5	4	netMHCIIpan-4.3	DRB1_1301	2.73	WB	VFAKAIQKR	NA	NA
GPVGVFEWEAFAR	13	FALSE	sp|P00558|PGK1_HUMAN	PGK1	HUMAN	Phosphoglycerate kinase 1 OS=Homo sapiens OX=9606 GN=PGK1 PE=1 SV=3	GPVGVFEWEAFAR/2	['MSFragger', 'Comet', 'Sage']	[0.0001194315060312, 0.0001797591227754, 0.0001325732467188]	[2.850452094113441, 2.8086709967362595, 1.5687117817799885]	[2.1279529591146654e-07, 2.736319146868033e-09, 1.7298534085457056e-05]	0.678311	0.0126274	1	3	0.000119432	2.73632e-09	2.85045	0	NA	3	0	0	0	0	0	0	1	2	0	0	0	0	0	0	0	0	0	0	0	0	0	netMHCIIpan-4.3	HLA-DPA10103-DPB10201	5.13	NB	FAEWEFVGV	NA	NA
GPVGVFEWEAFARG	14	TRUE	sp|P00558|PGK1_HUMAN	PGK1	HUMAN	Phosphoglycerate kinase 1 OS=Homo sapiens OX=9606 GN=PGK1 PE=1 SV=3	GPVGVFEWEAFARG/2	['MSFragger', 'Comet', 'Sage', 'PEAKS']	[0.0001194315060312, 0.0001797591227754, 0.0001325732467188, 0.0001820167455405]	[3.187350853797001, 1.4690016233624734, 1.4769128203903572, 2.4620730058952582]	[2.5256224752684743e-08, 7.124682989392438e-05, 3.960365210128503e-05, 3.7260855299570415e-06]	0.663133	0.30871	1	4	0.000119432	2.52562e-08	3.18735	0	NA	4	0	1	1	0	0	0	0	2	0	0	0	0	0	0	0	0	0	0	0	0	0	netMHCIIpan-4.3	HLA-DPA10103-DPB10402	0.09	SB	FEWEAFARG	1	VFEWEAFAR
GPVGVFEWEAFARGT	15	TRUE	sp|P00558|PGK1_HUMAN	PGK1	HUMAN	Phosphoglycerate kinase 1 OS=Homo sapiens OX=9606 GN=PGK1 PE=1 SV=3	GPVGVFEWEAFARGT/2	['MSFragger', 'Comet', 'Sage', 'PEAKS']	[0.0001194315060312, 0.0001797591227754, 0.0001325732467188, 0.0001820167455405]	[2.558332126417142, 1.9788327252043645, 1.1296782250249788, 2.081546495357326]	[1.3506093842251117e-06, 1.489047181370298e-06, 0.0009068037260623, 3.630959712638029e-05]	0.508853	0.0229019	1	4	0.000119432	1.35061e-06	2.55833	0	NA	2	0	1	0	0	0	0	0	1	0	0	0	0	0	0	0	0	0	0	0	0	0	netMHCIIpan-4.3	HLA-DPA10103-DPB10402	0.02	SB	FEWEAFARG	1	EWEAFARGT
GPVGVFEWEAFARGTK	16	TRUE	sp|P00558|PGK1_HUMAN	PGK1	HUMAN	Phosphoglycerate kinase 1 OS=Homo sapiens OX=9606 GN=PGK1 PE=1 SV=3	GPVGVFEWEAFARGTK/2;GPVGVFEWEAFARGTK/3	['MSFragger', 'Comet', 'Sage', 'PEAKS']	[0.0001194315060312, 0.0001797591227754, 0.0001325732467188, 0.0001820167455405]	[3.9023663211766406, 3.1063934288329103, 1.5856685843119906, 2.3009821361316]	[2.7411897542321157e-10, 2.8553557691166084e-10, 1.4844350443477276e-05, 9.770015294624172e-06]	0.878098	0.0377993	2	4	0.000119432	2.74119e-10	3.90237	0	NA	43	2	6	5	6	2	4	5	6	4	0	0	0	0	0	0	0	0	1	0	2	0	netMHCIIpan-4.3	HLA-DPA10103-DPB10402	0.01	SB	FEWEAFARG	1	EWEAFARGT
GPVGVFEWEAFARGTKA	17	FALSE	sp|P00558|PGK1_HUMAN	PGK1	HUMAN	Phosphoglycerate kinase 1 OS=Homo sapiens OX=9606 GN=PGK1 PE=1 SV=3	GPVGVFEWEAFARGTKA/3;GPVGVFEWEAFARGTKA/2	['MSFragger', 'Comet', 'Sage', 'PEAKS']	[0.0001194315060312, 0.0001797591227754, 0.0001325732467188, 0.000259336099585]	[4.1288550096753935, 1.8822046912980048, 1.313366938082115, 1.8143409539933688]	[6.541620323631793e-11, 3.099533656385518e-06, 0.0001731979602647, 0.0001790319231003]	0.775991	0.0421509	2	4	0.000119432	6.54162e-11	4.12886	0	NA	19	0	4	2	3	2	1	2	3	1	0	0	0	0	0	0	0	0	0	0	1	0	netMHCIIpan-4.3	HLA-DPA10103-DPB10402	0	SB	FEWEAFARG	NA	NA
GPVGVFEWEAFARGTKAL	18	FALSE	sp|P00558|PGK1_HUMAN	PGK1	HUMAN	Phosphoglycerate kinase 1 OS=Homo sapiens OX=9606 GN=PGK1 PE=1 SV=3	GPVGVFEWEAFARGTKAL/3	['MSFragger', 'Comet', 'Sage', 'PEAKS']	[0.0001194315060312, 0.0001797591227754, 0.0001325732467188, 0.0001820167455405]	[2.446396476252669, 1.4669554980504351, 1.29894775015554, 1.991950337889037]	[2.7419510448521707e-06, 7.236143937198758e-05, 0.0001972549739985, 6.203627886558161e-05]	-0.0242838	0.117643	1	4	0.000119432	2.74195e-06	2.4464	0	NA	2	0	0	0	0	0	0	1	1	0	0	0	0	0	0	0	0	0	0	0	0	0	netMHCIIpan-4.3	HLA-DPA10103-DPB10402	0.01	SB	FEWEAFARG	NA	NA
GPVIYAQLDHSGGHH	15	TRUE	sp|O95297|MPZL1_HUMAN	MPZL1	HUMAN	Myelin protein zero-like protein 1 OS=Homo sapiens OX=9606 GN=MPZL1 PE=1 SV=1	GPVIYAQLDHSGGHH/3	['Comet', 'PEAKS']	[0.0024574337370545, 0.0009189065012634]	[0.6065051499979291, 1.1221523836911056]	[0.0471600203923583, 0.009956805821052]	0.00947816	0.364996	1	2	0.000918907	0.00995681	1.12215	0	NA	1	0	0	0	0	0	0	0	0	0	0	0	0	0	0	0	0	0	0	0	1	0	netMHCIIpan-4.3	DRB4_0104	0.03	SB	VIYAQLDHS	0	QLDHSGGHH
GPVKFTIVWHLKYHTCH	17	FALSE	sp|Q96K49|TM87B_HUMAN	TMEM87B	HUMAN	Transmembrane protein 87B OS=Homo sapiens OX=9606 GN=TMEM87B PE=1 SV=1	GPVKFTIVWHLKYHTC[UNIMOD:Cysteinylation]H/3	['Comet', 'Sage']	[0.0002161461147735, 0.0036633157266996]	[0.851296614058594, 0.6788332465712729]	[0.0076773950420811, 0.0460975562773831]	0.00295231	2.64576	1	2	0.000216146	0.0076774	0.851297	0	NA	2	0	0	0	0	0	0	0	0	0	0	0	0	0	0	0	0	0	0	0	0	2	netMHCIIpan-4.3	DRB1_1301	7.5	NB	IVWHLKYHT	NA	NA
GPVKFTIVWHLKYHTCHN	18	FALSE	sp|Q96K49|TM87B_HUMAN	TMEM87B	HUMAN	Transmembrane protein 87B OS=Homo sapiens OX=9606 GN=TMEM87B PE=1 SV=1	GPVKFTIVWHLKYHTC[UNIMOD:Cysteinylation]HN/3	['MSFragger']	[0.0005836575875486]	[1.2202348650440138]	[0.0062576887880966]	0.367348	2.42979	1	1	0.000583658	0.00625769	1.22023	0	NA	1	0	0	0	0	0	0	0	0	0	0	0	0	0	0	0	0	0	0	0	0	1	netMHCIIpan-4.3	DRB1_1301	7	NB	IVWHLKYHT	NA	NA
GPVKVVVGKTFDSIVMDPK	19	FALSE	sp|P13667|PDIA4_HUMAN	PDIA4	HUMAN	Protein disulfide-isomerase A4 OS=Homo sapiens OX=9606 GN=PDIA4 PE=1 SV=2	GPVKVVVGKTFDSIVM[UNIMOD:Oxidation]DPK/3	['MSFragger', 'Comet', 'Sage', 'PEAKS']	[0.0001194315060312, 0.0003177292946409, 0.0004440990340846, 0.0001820167455405]	[1.6994969039368883, 0.7961341688766186, 0.9324923708279336, 1.959063612476087]	[0.0003087094549147, 0.0116229711016551, 0.0052863820631291, 7.550603147085437e-05]	0.404369	1.54575	1	4	0.000119432	7.5506e-05	1.95906	0	NA	7	0	0	0	0	0	0	1	2	0	1	1	1	1	0	0	0	0	0	0	0	0	NA	NA	NA	NA	NA	NA	NA
GPVPQHVVEAPDGAAAA	17	FALSE	sp|Q5FWE3|PRRT3_HUMAN	PRRT3	HUMAN	Proline-rich transmembrane protein 3 OS=Homo sapiens OX=9606 GN=PRRT3 PE=1 SV=3	GPVPQHVVEAPDGAAAA/2	['MSFragger', 'Comet', 'Sage', 'PEAKS']	[0.0001194315060312, 0.0001797591227754, 0.0001325732467188, 0.0001820167455405]	[1.8673345245937647, 1.4769982105529742, 1.24040380896557, 1.976280945712056]	[0.0001068576429046, 6.705297228033263e-05, 0.0003344383853252, 6.812548149261722e-05]	0.892589	0.624491	1	4	0.000119432	6.7053e-05	1.97628	0	NA	29	0	2	2	3	2	0	2	3	3	5	3	4	0	0	0	0	0	0	0	0	0	netMHCIIpan-4.3	DRB1_0404	0.6	SB	VVEAPDGAA	NA	NA
GPVPQHVVEAPDGAAAAA	18	FALSE	sp|Q5FWE3|PRRT3_HUMAN	PRRT3	HUMAN	Proline-rich transmembrane protein 3 OS=Homo sapiens OX=9606 GN=PRRT3 PE=1 SV=3	GPVPQHVVEAPDGAAAAA/2	['MSFragger', 'Comet', 'Sage']	[0.0024377503047187, 0.0021208907741251, 0.0003389447520054]	[0.9798039597335114, 0.6245387218496996, 0.9390451879878658]	[0.0276542880557568, 0.0413913187515107, 0.0049884566261761]	0.880863	0.622536	1	3	0.000338945	0.00498846	0.979804	0	NA	20	0	0	0	1	0	0	3	3	3	2	3	2	1	0	2	0	0	0	0	0	0	netMHCIIpan-4.3	DRB1_0404	0.45	SB	VVEAPDGAA	NA	NA
GPVPQHVVEAPDGAAAAASG	20	FALSE	sp|Q5FWE3|PRRT3_HUMAN	PRRT3	HUMAN	Proline-rich transmembrane protein 3 OS=Homo sapiens OX=9606 GN=PRRT3 PE=1 SV=3	GPVPQHVVEAPDGAAAAASG/2	['MSFragger', 'Comet', 'Sage']	[0.0023033309709425, 0.0002161461147735, 0.000810783419479]	[1.0008983842369386, 0.8432064015728258, 0.8606806153469893]	[0.0243257144041908, 0.0081597386574109, 0.0099376437292796]	0.860979	1.4508	1	3	0.000216146	0.00815974	1.0009	0	NA	10	0	0	0	0	0	0	0	0	0	1	3	1	1	0	1	2	0	1	0	0	0	NA	NA	NA	NA	NA	NA	NA
GPVRPSVWKKHGVVN	15	TRUE	sp|Q96QT4|TRPM7_HUMAN	TRPM7	HUMAN	Transient receptor potential cation channel subfamily M member 7 OS=Homo sapiens OX=9606 GN=TRPM7 PE=1 SV=1	GPVRPSVWKKHGVVN/3	['MSFragger', 'Comet', 'Sage', 'PEAKS']	[0.0001194315060312, 0.0002161461147735, 0.0001325732467188, 0.000259336099585]	[2.9933063175698, 1.1649763422994823, 1.4670919160078788, 1.7747835649593733]	[8.619562766698841e-08, 0.00071501692861, 4.3273210172437726e-05, 0.0002265680224659]	0.305453	0.721801	1	4	0.000119432	8.61956e-08	2.99331	0	NA	6	0	0	0	0	0	0	0	0	0	0	0	0	1	1	0	0	1	1	0	1	1	netMHCIIpan-4.3	DRB1_1301	4.41	WB	PSVWKKHGV	1	RPSVWKKHG
GPVTMLKCHHLKG	13	FALSE	sp|Q10472|GALT1_HUMAN	GALNT1	HUMAN	Polypeptide N-acetylgalactosaminyltransferase 1 OS=Homo sapiens OX=9606 GN=GALNT1 PE=1 SV=1	GPVTMLKCHHLKG/3	['MSFragger', 'Comet', 'Sage']	[0.0001194315060312, 0.0001797591227754, 0.0001325732467188]	[1.6792346486059315, 1.2109110932253415, 1.167610008941962]	[0.0003508628730034, 0.0005047047328112, 0.0006444889509693]	0.34527	0.0278391	1	3	0.000119432	0.000350863	1.67923	0	NA	8	0	0	0	0	0	0	0	0	0	0	0	0	0	0	0	0	2	1	2	2	1	netMHCIIpan-4.3	DRB5_0105	11.34	NB	VTMLKCHHL	NA	NA
GPYPDYSSSSYIEDSIHHTD	20	FALSE	sp|Q13873|BMPR2_HUMAN	BMPR2	HUMAN	Bone morphogenetic protein receptor type-2 OS=Homo sapiens OX=9606 GN=BMPR2 PE=1 SV=2	GPYPDYSSSSYIEDSIHHTD/3	['MSFragger', 'Comet', 'Sage']	[0.0005836575875486, 0.0002161461147735, 0.001746484051843]	[1.2410881038684625, 0.8582311518163224, 0.7601811719002086]	[0.0054941019409654, 0.007286525201911, 0.0235612410607772]	0.0864664	0.281566	1	3	0.000216146	0.0054941	1.24109	0	NA	4	0	0	0	0	0	0	0	0	0	0	0	0	1	0	0	1	1	1	0	0	0	NA	NA	NA	NA	NA	NA	NA
GPYPPGPLAPPQPF	14	TRUE	sp|P02814|SMR3B_HUMAN	SMR3B	HUMAN	Submaxillary gland androgen-regulated protein 3B OS=Homo sapiens OX=9606 GN=SMR3B PE=1 SV=2	GPYPPGPLAPPQPF/2	['MSFragger', 'Comet', 'Sage']	[0.0001194315060312, 0.0001797591227754, 0.0001325732467188]	[2.3032690940245293, 1.3599416086616645, 1.3388031182532734]	[6.780820688501012e-06, 0.0001629633268256, 0.0001376868508464]	0.803847	0.0267851	1	3	0.000119432	6.78082e-06	2.30327	0	NA	2	0	0	0	0	0	0	0	0	2	0	0	0	0	0	0	0	0	0	0	0	0	netMHCIIpan-4.3	HLA-DQA10301-DQB10302	60.4	NB	PPGPLAPPQ	0	YPPGPLAPP
GPYPPSVDWRKKGNFVS	17	FALSE	sp|P09668|CATH_HUMAN	CTSH	HUMAN	Pro-cathepsin H OS=Homo sapiens OX=9606 GN=CTSH PE=1 SV=4	GPYPPSVDWRKKGNFVS/3	['MSFragger', 'Comet', 'Sage', 'PEAKS']	[0.0001194315060312, 0.0005211047420531, 0.0003389447520054, 0.000259336099585]	[1.7954253743749582, 0.7724136580486795, 0.9646414542626566, 1.416958243652702]	[0.0001683676256655, 0.0138830929282275, 0.0039749793147747, 0.0018784973314522]	0.630839	2.60092	1	4	0.000119432	0.000168368	1.79543	0	NA	48	0	0	0	0	0	0	0	0	0	3	3	1	5	4	3	2	8	4	8	2	5	netMHCIIpan-4.3	DRB1_1301	1.6	WB	VDWRKKGNF	NA	NA
GPYPPSVDWRKKGNFVSP	18	FALSE	sp|P09668|CATH_HUMAN	CTSH	HUMAN	Pro-cathepsin H OS=Homo sapiens OX=9606 GN=CTSH PE=1 SV=4	GPYPPSVDWRKKGNFVSP/3	['MSFragger', 'Comet', 'Sage', 'PEAKS']	[0.0001194315060312, 0.0002161461147735, 0.0003389447520054, 0.0004926715112698]	[1.4513738078867513, 0.8609508736126262, 0.9871779013842992, 1.2976937724315485]	[0.0014749843506741, 0.0071386724782215, 0.0032525575699148, 0.0037338021497274]	0.574864	1.72142	1	4	0.000119432	0.00147498	1.45137	0	NA	44	0	0	0	0	0	0	0	0	0	0	0	0	5	3	0	10	8	3	3	6	6	netMHCIIpan-4.3	DRB1_1301	1.3	WB	VDWRKKGNF	NA	NA
GPYPPSVDWRKKGNFVSPV	19	FALSE	sp|P09668|CATH_HUMAN	CTSH	HUMAN	Pro-cathepsin H OS=Homo sapiens OX=9606 GN=CTSH PE=1 SV=4	GPYPPSVDWRKKGNFVSPV/3	['MSFragger', 'Comet', 'Sage', 'PEAKS']	[0.0001194315060312, 0.0001797591227754, 0.0001325732467188, 0.0001820167455405]	[2.0851336691627878, 1.3356348031329195, 1.42688685823844, 2.284568887508791]	[2.6949944031630803e-05, 0.0001959613627317, 6.219607215328224e-05, 1.0778235562014672e-05]	0.654906	0.00538656	1	4	0.000119432	1.07782e-05	2.28457	0	NA	127	0	0	1	0	0	0	4	2	0	7	9	6	10	8	8	14	12	12	15	7	12	NA	NA	NA	NA	NA	NA	NA
GPYQPVPEQPL	11	FALSE	sp|P02808|STAT_HUMAN	STATH	HUMAN	Statherin OS=Homo sapiens OX=9606 GN=STATH PE=1 SV=2	GPYQPVPEQPL/2	['Comet', 'Sage']	[0.0001797591227754, 0.0007259904584111]	[1.2578650599330674, 0.8695030429188786]	[0.0003534872437286, 0.0092008247512381]	0.82426	2.08889	1	2	0.000179759	0.000353487	1.25787	0	NA	1	0	0	0	0	0	0	0	0	1	0	0	0	0	0	0	0	0	0	0	0	0	netMHCpan-4.1	HLA-B*07:02	0.233	SB	GPYQPVQPL	NA	NA
GQAGNEAGRFG	11	FALSE	sp|Q6UWP8|SBSN_HUMAN	SBSN	HUMAN	Suprabasin OS=Homo sapiens OX=9606 GN=SBSN PE=1 SV=2	GQAGNEAGRFG/2	['MSFragger', 'Comet', 'Sage', 'PEAKS']	[0.0001194315060312, 0.0001797591227754, 0.0001325732467188, 0.0001820167455405]	[2.4751204883592117, 1.205959556498261, 1.2509477553700163, 2.6023716785257243]	[2.286356763560481e-06, 0.0005240177302008, 0.0003041081311586, 1.6092829706026384e-06]	0.982886	0.752003	1	4	0.000119432	1.60928e-06	2.60237	0	NA	3	0	0	1	0	0	0	0	0	0	0	2	0	0	0	0	0	0	0	0	0	0	netMHCpan-4.1	HLA-A*02:01	70	NB	GQAEAGRFG	NA	NA
GQAPRLLIYDASNRATG	17	FALSE	sp|A0A0A0MRZ8|KVD11_HUMAN;sp|P04433|KV311_HUMAN	IGKV3D-11;IGKV3-11	HUMAN	Immunoglobulin kappa variable 3D-11 OS=Homo sapiens OX=9606 GN=IGKV3D-11 PE=3 SV=6	GQAPRLLIYDASNRATG/3	['MSFragger', 'Comet', 'Sage', 'PEAKS']	[0.0001194315060312, 0.0001797591227754, 0.0001325732467188, 0.0001820167455405]	[3.4227129729672763, 1.4695099716857616, 1.3581640650982525, 2.264843238681518]	[5.698176817247925e-09, 7.097258424900607e-05, 0.0001156212195581, 1.2128495450012097e-05]	0.839156	1.92904	1	4	0.000119432	5.69818e-09	3.42271	0	NA	8	0	0	0	0	0	0	0	0	0	0	0	0	1	0	0	2	1	1	1	1	1	netMHCIIpan-4.3	DRB1_0404	0.47	SB	LIYDASNRA	NA	NA
GQAYDVDFTPPFR	13	FALSE	sp|Q15046|SYK_HUMAN	KARS1	HUMAN	Lysine--tRNA ligase OS=Homo sapiens OX=9606 GN=KARS1 PE=1 SV=3	GQAYDVDFTPPFR/2	['MSFragger', 'Comet', 'Sage', 'PEAKS']	[0.0001194315060312, 0.0001797591227754, 0.0001325732467188, 0.000259336099585]	[2.8391474818839773, 2.110132505183258, 1.2701271864983037, 1.49231597338951]	[2.285705319026637e-07, 5.496044976694492e-07, 0.0002558090288673, 0.0012081891322766]	0.773208	0.00901678	1	4	0.000119432	2.28571e-07	2.83915	0	NA	8	0	0	1	1	1	0	2	2	1	0	0	0	0	0	0	0	0	0	0	0	0	netMHCIIpan-4.3	HLA-DQA10301-DQB10603	15	NB	YDVDFTPPF	NA	NA
GQDDSGIDLVQNSEGRAG	18	FALSE	sp|Q13651|I10R1_HUMAN	IL10RA	HUMAN	Interleukin-10 receptor subunit alpha OS=Homo sapiens OX=9606 GN=IL10RA PE=1 SV=2	GQDDSGIDLVQNSEGRAG/2	['MSFragger', 'Comet', 'Sage']	[0.0005836575875486, 0.0002161461147735, 0.0001325732467188]	[1.206359947751711, 0.9404092001398352, 1.2221391795281402]	[0.0068235886076655, 0.003917648665494, 0.0003943001627996]	0.785189	0.111983	1	3	0.000132573	0.0003943	1.22214	0	NA	1	0	0	0	0	0	0	0	0	0	1	0	0	0	0	0	0	0	0	0	0	0	netMHCIIpan-4.3	DRB1_0404	0.12	SB	IDLVQNSEG	NA	NA
GQDKIRPLWRHYF	13	FALSE	sp|P61204|ARF3_HUMAN;sp|P84077|ARF1_HUMAN;sp|P84085|ARF5_HUMAN	ARF3;ARF1;ARF5	HUMAN	ADP-ribosylation factor 3 OS=Homo sapiens OX=9606 GN=ARF3 PE=1 SV=2	GQDKIRPLWRHYF/3	['MSFragger', 'Comet', 'Sage', 'PEAKS']	[0.0001194315060312, 0.0051931191171697, 0.0001325732467188, 0.000259336099585]	[1.5656291740601054, 0.5181409616808534, 1.1568084732515438, 1.4772196090396217]	[0.0007186497679027, 0.0881283576953425, 0.0007103293710378, 0.0013202945042335]	0.057161	2.31195	1	4	0.000119432	0.000710329	1.56563	0	NA	6	0	0	0	0	0	0	0	0	0	0	1	0	0	0	0	0	1	1	1	1	1	netMHCIIpan-4.3	DRB1_1301	0.92	SB	IRPLWRHYF	NA	NA
GQDKIRPLWRHYFQ	14	TRUE	sp|P61204|ARF3_HUMAN;sp|P84077|ARF1_HUMAN;sp|P84085|ARF5_HUMAN	ARF3;ARF1;ARF5	HUMAN	ADP-ribosylation factor 3 OS=Homo sapiens OX=9606 GN=ARF3 PE=1 SV=2	GQDKIRPLWRHYFQ/3	['MSFragger', 'Comet', 'Sage', 'PEAKS']	[0.0001194315060312, 0.0002161461147735, 0.0001325732467188, 0.0001820167455405]	[1.6644221930401648, 1.1276587970795768, 1.1050961068550684, 2.080881188841584]	[0.0003852709314166, 0.0009488308421659, 0.0011311665512363, 3.645434946987775e-05]	0.158321	1.11433	1	4	0.000119432	3.64543e-05	2.08088	1	['GQDRIRPLWKHYFQ(1)']	9	0	0	0	0	0	0	0	0	0	1	0	0	1	2	0	1	0	1	1	1	1	netMHCIIpan-4.3	DRB1_1301	0.13	SB	IRPLWRHYF	1	KIRPLWRHY
GQDKIRPLWRHYFQN	15	TRUE	sp|P61204|ARF3_HUMAN;sp|P84077|ARF1_HUMAN;sp|P84085|ARF5_HUMAN	ARF3;ARF1;ARF5	HUMAN	ADP-ribosylation factor 3 OS=Homo sapiens OX=9606 GN=ARF3 PE=1 SV=2	GQDKIRPLWRHYFQN/3	['MSFragger', 'Comet', 'Sage']	[0.000341841385597, 0.0002161461147735, 0.0005441288497116]	[1.38670761613825, 0.8540843416274893, 0.9125547082537826]	[0.0022123265226781, 0.0075178246570845, 0.006304420158521]	-0.128554	1.10269	1	3	0.000216146	0.00221233	1.38671	0	NA	4	0	0	0	0	0	0	0	0	0	0	0	0	0	0	0	0	1	0	1	1	1	netMHCIIpan-4.3	DRB1_1301	0.05	SB	IRPLWRHYF	1	KIRPLWRHY
GQDKIRPLWRHYFQNT	16	TRUE	sp|P61204|ARF3_HUMAN;sp|P84077|ARF1_HUMAN;sp|P84085|ARF5_HUMAN	ARF3;ARF1;ARF5	HUMAN	ADP-ribosylation factor 3 OS=Homo sapiens OX=9606 GN=ARF3 PE=1 SV=2	GQDKIRPLWRHYFQNT/3	['MSFragger', 'Sage', 'PEAKS']	[0.0001194315060312, 0.0003389447520054, 0.0001820167455405]	[1.8548660043502223, 0.9434352667961036, 2.1996618717629426]	[0.0001156235101862, 0.0047981594461345, 1.7913385035658233e-05]	0.164334	1.61078	1	3	0.000119432	1.79134e-05	2.19966	0	NA	6	0	0	0	0	0	0	0	0	0	1	0	0	1	0	0	0	0	0	1	1	2	netMHCIIpan-4.3	DRB1_1301	0.05	SB	IRPLWRHYF	1	KIRPLWRHY
GQDKIRPLWRHYFQNTQ	17	FALSE	sp|P61204|ARF3_HUMAN;sp|P84077|ARF1_HUMAN;sp|P84085|ARF5_HUMAN	ARF3;ARF1;ARF5	HUMAN	ADP-ribosylation factor 3 OS=Homo sapiens OX=9606 GN=ARF3 PE=1 SV=2	GQDKIRPLWRHYFQNTQ/3	['MSFragger', 'Comet', 'Sage', 'PEAKS']	[0.0001194315060312, 0.0002161461147735, 0.0001325732467188, 0.0001820167455405]	[3.6175529385506495, 1.132109791248002, 1.1254100355361258, 2.3225941682110007]	[1.661245175715231e-09, 0.0009173495225196, 0.0009423018105228, 8.584836304905821e-06]	0.129636	0.25029	1	4	0.000119432	1.66125e-09	3.61755	5	['GQDRIRPLWKHYFQNTQ(5)']	7	0	0	0	0	0	0	0	0	0	0	0	0	0	1	0	0	1	0	1	2	2	netMHCIIpan-4.3	DRB1_1301	0.1	SB	IRPLWRHYF	NA	NA
GQDKIRPLWRHYYTGT	16	TRUE	sp|P62330|ARF6_HUMAN	ARF6	HUMAN	ADP-ribosylation factor 6 OS=Homo sapiens OX=9606 GN=ARF6 PE=1 SV=2	GQDKIRPLWRHYYTGT/3	['MSFragger', 'Comet', 'Sage']	[0.0004459308807134, 0.008688906128782, 0.0014463407578825]	[1.3582505822856366, 0.4639387891223998, 0.8060467932379948]	[0.0026434024786027, 0.1271743279682084, 0.0159476510922841]	0.0449094	0.0283334	1	3	0.000445931	0.0026434	1.35825	0	NA	4	0	0	0	0	0	0	0	0	0	0	0	0	1	0	0	0	0	0	1	1	1	netMHCIIpan-4.3	DRB1_1301	0.03	SB	IRPLWRHYY	1	KIRPLWRHY
GQDKIRPLWRHYYTGTQ	17	FALSE	sp|P62330|ARF6_HUMAN	ARF6	HUMAN	ADP-ribosylation factor 6 OS=Homo sapiens OX=9606 GN=ARF6 PE=1 SV=2	GQDKIRPLWRHYYTGTQ/3	['MSFragger', 'Comet', 'Sage', 'PEAKS']	[0.0001194315060312, 0.0001797591227754, 0.0001325732467188, 0.0001820167455405]	[2.0918021732891403, 1.391132011992291, 1.1131999380907578, 2.1438674485912474]	[2.5836788540626317e-05, 0.0001286258669957, 0.0010516808772216, 2.501140724013477e-05]	0.398643	0.0121741	1	4	0.000119432	2.50114e-05	2.14387	0	NA	10	0	0	0	0	0	0	0	0	0	0	0	0	2	1	1	0	1	1	2	1	1	netMHCIIpan-4.3	DRB1_1301	0.06	SB	IRPLWRHYY	NA	NA
GQDRIRPLWKHYFQNTQ	17	FALSE	sp|P18085|ARF4_HUMAN	ARF4	HUMAN	ADP-ribosylation factor 4 OS=Homo sapiens OX=9606 GN=ARF4 PE=1 SV=3	GQDRIRPLWKHYFQNTQ/3	['MSFragger', 'Comet', 'Sage', 'PEAKS']	[0.0082181259600614, 0.0002161461147735, 0.0007259904584111, 0.0001820167455405]	[0.7400633533663197, 1.0357110970609904, 0.8730744831584664, 2.565049980779311]	[0.1125603975303758, 0.0019045352087202, 0.0089179195917132, 2.0119986182165277e-06]	0.267582	0.0146258	1	4	0.000182017	2.012e-06	2.56505	5	['GQDKIRPLWRHYFQNTQ(5)']	2	0	0	0	0	0	0	0	0	0	0	0	0	0	0	0	0	0	0	1	1	0	netMHCIIpan-4.3	DRB1_1301	0.15	SB	IRPLWKHYF	NA	NA
GQDSILSLPGNVGHQDVK	18	FALSE	sp|P13798|ACPH_HUMAN	APEH	HUMAN	Acylamino-acid-releasing enzyme OS=Homo sapiens OX=9606 GN=APEH PE=1 SV=4	GQDSILSLPGNVGHQDVK/3;GQDSILSLPGNVGHQDVK/2	['MSFragger', 'Comet', 'Sage', 'PEAKS']	[0.0001194315060312, 0.0001797591227754, 0.0001325732467188, 0.000259336099585]	[2.428750670026228, 1.3203408210870544, 1.461066749420706, 1.6797055248325874]	[3.0657682743118308e-06, 0.000220067867787, 4.569083009726655e-05, 0.0003987047393419]	0.890864	2.00486	2	4	0.000119432	3.06577e-06	2.42875	0	NA	5	0	0	0	0	0	0	0	0	0	0	0	0	0	0	0	1	1	1	2	0	0	netMHCIIpan-4.3	DRB1_0404	0.36	SB	ILSLPGNVG	NA	NA
GQELECLQDHLDD	13	FALSE	sp|Q92896|GSLG1_HUMAN	GLG1	HUMAN	Golgi apparatus protein 1 OS=Homo sapiens OX=9606 GN=GLG1 PE=1 SV=2	GQELECLQDHLDD/2	['Comet']	[0.0013777900248002]	[0.6738889344543734]	[0.028858574955246]	0.297221	2.8259	1	1	0.00137779	0.0288586	0.673889	0	NA	1	0	0	0	0	0	0	0	0	0	0	0	0	0	0	0	0	0	0	0	0	1	netMHCIIpan-4.3	HLA-DQA10103-DQB10302	0.48	SB	LECLQDHLD	NA	NA
GQELITVIKAPTSFG	15	TRUE	sp|P15260|INGR1_HUMAN	IFNGR1	HUMAN	Interferon gamma receptor 1 OS=Homo sapiens OX=9606 GN=IFNGR1 PE=1 SV=1	GQELITVIKAPTSFG/2	['MSFragger', 'Comet', 'Sage']	[0.0001194315060312, 0.0002161461147735, 0.0001325732467188]	[1.7023309759154868, 1.1568113946062084, 1.503102826606583]	[0.0003032313197077, 0.000760681205637, 3.1268515120405633e-05]	0.878827	0.150775	1	3	0.000119432	3.12685e-05	1.70233	0	NA	2	0	0	0	0	1	0	0	1	0	0	0	0	0	0	0	0	0	0	0	0	0	netMHCIIpan-4.3	HLA-DQA10301-DQB10603	0.2	SB	ITVIKAPTS	1	ELITVIKAP
GQELITVIKAPTSFGYDKPH	20	FALSE	sp|P15260|INGR1_HUMAN	IFNGR1	HUMAN	Interferon gamma receptor 1 OS=Homo sapiens OX=9606 GN=IFNGR1 PE=1 SV=1	GQELITVIKAPTSFGYDKPH/3	['MSFragger', 'Comet', 'Sage', 'PEAKS']	[0.0001194315060312, 0.0001797591227754, 0.0001325732467188, 0.000259336099585]	[3.686444805560675, 1.6679017370862022, 1.350992866153791, 1.643314609340536]	[1.0743866855221434e-09, 1.575470788241456e-05, 0.0001233486211594, 0.0004948268723959]	0.574893	0.0211769	1	4	0.000119432	1.07439e-09	3.68644	0	NA	8	1	2	1	1	0	1	0	2	0	0	0	0	0	0	0	0	0	0	0	0	0	NA	NA	NA	NA	NA	NA	NA
GQFYFLIRKRIH	12	FALSE	sp|O95166|GBRAP_HUMAN;sp|Q9H0R8|GBRL1_HUMAN	GABARAP;GABARAPL1	HUMAN	Gamma-aminobutyric acid receptor-associated protein OS=Homo sapiens OX=9606 GN=GABARAP PE=1 SV=1	GQFYFLIRKRIH/3	['MSFragger', 'Comet', 'PEAKS']	[0.0093401169413015, 0.0014521691777092, 0.000259336099585]	[0.7227797861805977, 0.6463926177239395, 1.671273090012727]	[0.1238204255620661, 0.0353030198692092, 0.000419174758889]	-0.0248565	0.950058	1	3	0.000259336	0.000419175	1.67127	0	NA	9	0	0	0	0	0	0	0	0	0	1	0	0	1	1	1	0	2	1	1	1	0	netMHCpan-4.1	HLA-C*07:02	45.5	NB	GQFYRKRIH	NA	NA
GQGAHHAAGQAGNEAGRFG	19	FALSE	sp|Q6UWP8|SBSN_HUMAN	SBSN	HUMAN	Suprabasin OS=Homo sapiens OX=9606 GN=SBSN PE=1 SV=2	GQGAHHAAGQAGNEAGRFG/3	['MSFragger', 'Comet', 'Sage']	[0.0001194315060312, 0.0001797591227754, 0.0001325732467188]	[2.574584025808968, 1.36698336284038, 1.273607037688806]	[1.2186514637266625e-06, 0.0001544863005227, 0.0002479057680444]	0.401871	0.45267	1	3	0.000119432	1.21865e-06	2.57458	0	NA	1	0	0	0	0	0	0	0	0	0	0	1	0	0	0	0	0	0	0	0	0	0	NA	NA	NA	NA	NA	NA	NA
GQGHVHGVASSPSHDL	16	TRUE	sp|Q96RQ9|OXLA_HUMAN	IL4I1	HUMAN	L-amino-acid oxidase OS=Homo sapiens OX=9606 GN=IL4I1 PE=1 SV=1	GQGHVHGVASSPSHDL/3	['MSFragger', 'Comet', 'Sage', 'PEAKS']	[0.0001194315060312, 0.0002161461147735, 0.0001325732467188, 0.0001820167455405]	[2.08306505001389, 0.9247791510415704, 1.2645270117762557, 2.564470309182816]	[2.7304903390038684e-05, 0.0044090022967607, 0.0002690598499012, 2.0189900732698147e-06]	0.561471	0.0166801	1	4	0.000119432	2.01899e-06	2.56447	0	NA	3	0	0	0	0	0	0	0	0	0	0	0	0	0	0	0	1	0	1	0	1	0	netMHCIIpan-4.3	DRB1_0404	0.55	SB	VHGVASSPS	0	VHGVASSPS
GQGHVHGVASSPSHDLA	17	FALSE	sp|Q96RQ9|OXLA_HUMAN	IL4I1	HUMAN	L-amino-acid oxidase OS=Homo sapiens OX=9606 GN=IL4I1 PE=1 SV=1	GQGHVHGVASSPSHDLA/3	['MSFragger', 'Comet', 'Sage', 'PEAKS']	[0.0001194315060312, 0.0001797591227754, 0.0001325732467188, 0.0001820167455405]	[1.7786970410388392, 1.471790758788015, 1.2298991362607712, 2.549910128732148]	[0.0001871473735392, 6.975507127213594e-05, 0.0003676599960968, 2.2027973452453565e-06]	0.746513	0.0106364	1	4	0.000119432	2.2028e-06	2.54991	0	NA	9	0	0	0	0	0	0	0	0	0	0	1	1	0	0	0	1	1	1	2	1	1	netMHCIIpan-4.3	DRB1_0404	0.78	SB	VHGVASSPS	NA	NA
GQGIHHAAGQVG	12	FALSE	sp|Q6UWP8|SBSN_HUMAN	SBSN	HUMAN	Suprabasin OS=Homo sapiens OX=9606 GN=SBSN PE=1 SV=2	GQGIHHAAGQVG/2	['MSFragger', 'Comet', 'Sage', 'PEAKS']	[0.0005836575875486, 0.0017106329341856, 0.001746484051843, 0.0027849185946872]	[1.2810993339928491, 0.6364091573427629, 0.7596167741398392, 0.7617205512179606]	[0.0042799196942347, 0.0379693436202509, 0.0236735856337149, 0.0675792573665946]	0.811056	0.0267603	1	4	0.000583658	0.00427992	1.2811	0	NA	3	1	0	0	0	0	0	0	1	0	0	1	0	0	0	0	0	0	0	0	0	0	netMHCpan-4.1	HLA-C*07:02	85	NB	GHHAAGQVG	NA	NA
GQGIHHAAGQVGKEAEK	17	FALSE	sp|Q6UWP8|SBSN_HUMAN	SBSN	HUMAN	Suprabasin OS=Homo sapiens OX=9606 GN=SBSN PE=1 SV=2	GQGIHHAAGQVGKEAEK/3	['MSFragger']	[0.0073271494270792]	[0.770069044055768]	[0.095145884446488]	0.531065	0.947479	1	1	0.00732715	0.0951459	0.770069	0	NA	1	0	0	1	0	0	0	0	0	0	0	0	0	0	0	0	0	0	0	0	0	0	netMHCIIpan-4.3	HLA-DQA10103-DQB10302	0.64	SB	IHHAAGQVG	NA	NA
GQGVHHAASQF	11	FALSE	sp|Q6UWP8|SBSN_HUMAN	SBSN	HUMAN	Suprabasin OS=Homo sapiens OX=9606 GN=SBSN PE=1 SV=2	GQGVHHAASQF/2	['MSFragger', 'PEAKS']	[0.0006710122699386, 0.0009189065012634]	[1.148732583958669, 1.0623960869283275]	[0.0097727942964666, 0.0138110767778124]	0.749289	0.296227	1	2	0.000671012	0.00977279	1.14873	0	NA	3	2	0	1	0	0	0	0	0	0	0	0	0	0	0	0	0	0	0	0	0	0	netMHCpan-4.1	HLA-B*07:02	23.692	NB	GVHHAASQF	NA	NA
GQGVHHAASQVGKEED	16	TRUE	sp|Q6UWP8|SBSN_HUMAN	SBSN	HUMAN	Suprabasin OS=Homo sapiens OX=9606 GN=SBSN PE=1 SV=2	GQGVHHAASQVGKEED/3	['Sage']	[0.005601779388747]	[0.6370664755814375]	[0.064176434169579]	0.837849	6.2194	1	1	0.00560178	0.0641764	0.637066	0	NA	1	1	0	0	0	0	0	0	0	0	0	0	0	0	0	0	0	0	0	0	0	0	netMHCIIpan-4.3	HLA-DQA10103-DQB10302	0.1	SB	VHHAASQVG	0	HAASQVGKE
GQGVHHTAGQVGKEAEK	17	FALSE	sp|Q6UWP8|SBSN_HUMAN	SBSN	HUMAN	Suprabasin OS=Homo sapiens OX=9606 GN=SBSN PE=1 SV=2	GQGVHHTAGQVGKEAEK/3	['MSFragger']	[0.0096102913356034]	[0.7149775745977682]	[0.1292139975004557]	0.395076	0.388952	1	1	0.00961029	0.129214	0.714978	0	NA	1	0	0	1	0	0	0	0	0	0	0	0	0	0	0	0	0	0	0	0	0	0	netMHCIIpan-4.3	HLA-DQA10103-DQB10302	1.09	WB	VHHTAGQVG	NA	NA
GQHGQITQQELDTVVK	16	TRUE	sp|P49257|LMAN1_HUMAN	LMAN1	HUMAN	Protein ERGIC-53 OS=Homo sapiens OX=9606 GN=LMAN1 PE=1 SV=2	GQHGQITQQELDTVVK/3	['MSFragger', 'Comet', 'Sage']	[0.0005539552404165, 0.0002161461147735, 0.0001325732467188]	[1.341798143591014, 0.943093861171576, 1.1175523211024108]	[0.0029296949990951, 0.0038389249918143, 0.0010113127457245]	0.636228	1.04741	1	3	0.000132573	0.00101131	1.3418	0	NA	1	0	0	0	0	0	0	0	0	0	0	0	0	0	0	0	0	0	0	0	0	1	netMHCIIpan-4.3	DRB4_0104	0.02	SB	ITQQELDTV	0	GQITQQELD
GQHGSGSSQSSGYGQY	16	TRUE	sp|Q5D862|FILA2_HUMAN	FLG2	HUMAN	Filaggrin-2 OS=Homo sapiens OX=9606 GN=FLG2 PE=1 SV=1	GQHGSGSSQSSGYGQY/2	['MSFragger', 'Comet', 'Sage']	[0.0024377503047187, 0.0039452698732477, 0.0001325732467188]	[0.974023804714542, 0.5607102869680782, 1.130950332490703]	[0.0286406747088243, 0.0654310023086571, 0.0008964838111943]	0.479726	0.3088	1	3	0.000132573	0.000896484	1.13095	0	NA	5	0	0	0	1	1	0	0	1	1	0	0	1	0	0	0	0	0	0	0	0	0	netMHCIIpan-4.3	HLA-DQA10301-DQB10302	47.84	NB	SGSSQSSGY	0	QHGSGSSQS
GQHGSGSSQSTGFGQY	16	TRUE	sp|Q5D862|FILA2_HUMAN	FLG2	HUMAN	Filaggrin-2 OS=Homo sapiens OX=9606 GN=FLG2 PE=1 SV=1	GQHGSGSSQSTGFGQY/2	['Sage']	[0.005378568473314]	[0.6439827068625007]	[0.0608010042391798]	0.273673	0.57371	1	1	0.00537857	0.060801	0.643983	0	NA	2	0	0	0	0	0	1	0	0	1	0	0	0	0	0	0	0	0	0	0	0	0	netMHCIIpan-4.3	HLA-DQA10301-DQB10302	58.86	NB	SGSSQSTGF	0	QHGSGSSQS
GQHLFEYYHRLRNLPT	16	TRUE	sp|O00182|LEG9_HUMAN	LGALS9	HUMAN	Galectin-9 OS=Homo sapiens OX=9606 GN=LGALS9 PE=1 SV=2	GQHLFEYYHRLRNLPT/3	['MSFragger', 'Sage', 'PEAKS']	[0.0018906995588367, 0.0023347701149425, 0.0043344962469605]	[1.0289029666634757, 0.737726349675014, 0.6636751795336103]	[0.0205007463369187, 0.0284424686592684, 0.1088335548356086]	0.507016	0.000705301	1	3	0.0018907	0.0205007	1.0289	0	NA	2	0	0	0	0	0	0	0	0	0	0	0	0	1	0	0	0	0	0	0	1	0	netMHCIIpan-4.3	DRB1_1301	1.11	WB	LFEYYHRLR	1	LFEYYHRLR
GQHLNGINTLGENI	14	TRUE	sp|P08473|NEP_HUMAN	MME	HUMAN	Neprilysin OS=Homo sapiens OX=9606 GN=MME PE=1 SV=2	GQHLNGINTLGENI/2	['Comet', 'PEAKS']	[0.0013777900248002, 0.0014439631234033]	[0.6725354174261041, 0.9932324554704086]	[0.0291472977745743, 0.0200943024920015]	0.534586	3.22126	1	2	0.00137779	0.0200943	0.993232	0	NA	2	0	0	0	0	0	0	0	0	0	0	0	0	0	0	0	0	0	0	2	0	0	netMHCIIpan-4.3	HLA-DQA10103-DQB10302	1.71	WB	LNGINTLGE	NA	NA
GQIRRGVTIKPTVDDD	16	TRUE	sp|P41091|IF2G_HUMAN;sp|Q2VIR3|IF2GL_HUMAN	EIF2S3;EIF2S3B	HUMAN	Eukaryotic translation initiation factor 2 subunit 3 OS=Homo sapiens OX=9606 GN=EIF2S3 PE=1 SV=3	GQIRRGVTIKPTVDDD/3	['MSFragger', 'Sage']	[0.0009435742592942, 0.0015105740181268]	[1.104199360183935, 0.7935953655476311]	[0.012887739980524, 0.0177423457434553]	0.50752	1.01583	1	2	0.000943574	0.0128877	1.1042	0	NA	1	0	0	0	0	0	0	0	0	0	0	0	0	0	1	0	0	0	0	0	0	0	netMHCIIpan-4.3	HLA-DQA10301-DQB10302	4.88	WB	GVTIKPTVD	1	GVTIKPTVD
GQKAPAQKAPAPKASGKKA	19	FALSE	sp|P50914|RL14_HUMAN	RPL14	HUMAN	Large ribosomal subunit protein eL14 OS=Homo sapiens OX=9606 GN=RPL14 PE=1 SV=4	GQKAPAQKAPAPKASGKKA/3	['MSFragger', 'Comet', 'Sage', 'PEAKS']	[0.0001194315060312, 0.0001797591227754, 0.0001325732467188, 0.0001820167455405]	[1.6669097303144158, 1.3814629305526542, 1.2138524175251344, 2.410230042113037]	[0.0003792658221243, 0.0001384155431165, 0.0004248805746912, 5.081419185837415e-06]	0.347788	0.190148	1	4	0.000119432	5.08142e-06	2.41023	0	NA	5	0	0	0	0	0	0	0	0	0	0	0	0	0	2	0	0	0	0	1	0	2	NA	NA	NA	NA	NA	NA	NA
GQKIKLQIWDTAGQER	16	TRUE	sp|P61106|RAB14_HUMAN	RAB14	HUMAN	Ras-related protein Rab-14 OS=Homo sapiens OX=9606 GN=RAB14 PE=1 SV=4	GQKIKLQIWDTAGQER/3	['MSFragger', 'Comet', 'Sage', 'PEAKS']	[0.0001194315060312, 0.0001797591227754, 0.0001325732467188, 0.0001820167455405]	[3.5687373946124143, 2.6033662577969268, 1.4483465943620204, 2.4281827985409]	[2.2622952021453343e-09, 1.300164536884506e-08, 5.124758168235628e-05, 4.563821506606347e-06]	0.721958	0.00847405	1	4	0.000119432	2.2623e-09	3.56874	0	NA	8	0	0	0	0	0	0	0	0	0	0	0	0	1	0	0	1	1	1	1	1	2	netMHCIIpan-4.3	DRB4_0104	0.43	SB	IKLQIWDTA	0	IWDTAGQER
GQKPWSQHYHQGYY	14	TRUE	sp|Q00839|HNRPU_HUMAN	HNRNPU	HUMAN	Heterogeneous nuclear ribonucleoprotein U OS=Homo sapiens OX=9606 GN=HNRNPU PE=1 SV=6	GQKPWSQHYHQGYY/3	['MSFragger', 'Comet', 'Sage']	[0.0001194315060312, 0.0001797591227754, 0.0001325732467188]	[1.8819607303482848, 1.255648250846413, 1.3298605813194238]	[9.741773878121352e-05, 0.0003594812696309, 0.0001492544466492]	0.190642	0.0766496	1	3	0.000119432	9.74177e-05	1.88196	0	NA	3	0	0	0	0	0	0	0	0	0	1	0	0	0	0	0	0	0	0	0	0	2	netMHCIIpan-4.3	DRB1_1301	20.79	NB	WSQHYHQGY	0	KPWSQHYHQ
GQKVRLLKKALEKH	14	TRUE	sp|Q02809|PLOD1_HUMAN	PLOD1	HUMAN	Procollagen-lysine,2-oxoglutarate 5-dioxygenase 1 OS=Homo sapiens OX=9606 GN=PLOD1 PE=1 SV=2	GQKVRLLKKALEKH/3	['MSFragger', 'Comet', 'Sage', 'PEAKS']	[0.0001194315060312, 0.0001797591227754, 0.0001325732467188, 0.000259336099585]	[2.224860219032043, 1.7337908713792962, 1.431152581816896, 1.5512675914959242]	[1.113516535089594e-05, 9.556757927994606e-06, 5.984776316602054e-05, 0.0008534450598225]	0.170011	0.494989	1	4	0.000119432	9.55676e-06	2.22486	0	NA	9	0	0	0	0	0	0	0	0	0	1	1	0	1	1	1	1	1	0	1	0	1	netMHCIIpan-4.3	DRB1_1301	0.44	SB	VRLLKKALE	1	KVRLLKKAL
GQKVRLLKKALEKHAD	16	TRUE	sp|Q02809|PLOD1_HUMAN	PLOD1	HUMAN	Procollagen-lysine,2-oxoglutarate 5-dioxygenase 1 OS=Homo sapiens OX=9606 GN=PLOD1 PE=1 SV=2	GQKVRLLKKALEKHAD/3	['MSFragger', 'Comet', 'Sage']	[0.0001194315060312, 0.0001797591227754, 0.0001325732467188]	[1.5879808907583914, 1.7588542437152437, 1.4579354092880623]	[0.0006241703430826, 7.901844794875977e-06, 4.700016035490174e-05]	0.589778	0.399684	1	3	0.000119432	7.90184e-06	1.75885	0	NA	4	0	0	0	0	0	0	0	0	0	0	0	0	0	0	0	1	0	1	0	1	1	netMHCIIpan-4.3	DRB1_1301	0.55	SB	VRLLKKALE	1	KVRLLKKAL
GQLRIHRDGIYMVH	14	TRUE	sp|P32970|CD70_HUMAN	CD70	HUMAN	CD70 antigen OS=Homo sapiens OX=9606 GN=CD70 PE=1 SV=2	GQLRIHRDGIYMVH/3	['MSFragger', 'Comet', 'Sage']	[0.0005836575875486, 0.0012355065576886, 0.0003389447520054]	[1.279759615273776, 0.6898611786071963, 0.985239934817056]	[0.0043158627769388, 0.0256538580061509, 0.0033092141142543]	-0.0649413	1.74605	1	3	0.000338945	0.00330921	1.27976	0	NA	5	0	0	0	0	0	0	0	0	0	0	0	1	0	0	0	0	1	1	0	1	1	netMHCIIpan-4.3	DRB1_1301	4.67	WB	LRIHRDGIY	1	QLRIHRDGI
GQLVEKGRQDMRQL	14	TRUE	sp|Q9UNW1|MINP1_HUMAN	MINPP1	HUMAN	Multiple inositol polyphosphate phosphatase 1 OS=Homo sapiens OX=9606 GN=MINPP1 PE=1 SV=1	GQLVEKGRQDMRQL/3	['Comet']	[0.001156626506024]	[0.7069935592530254]	[0.0226005794418576]	0.335816	0.763988	1	1	0.00115663	0.0226006	0.706994	0	NA	1	0	0	0	0	0	0	0	0	0	0	0	0	0	0	0	0	0	0	0	1	0	netMHCIIpan-4.3	DRB1_1301	2.74	WB	LVEKGRQDM	1	QLVEKGRQD
GQLVSIHSPEEQ	12	FALSE	sp|P06734|FCER2_HUMAN	FCER2	HUMAN	Low affinity immunoglobulin epsilon Fc receptor OS=Homo sapiens OX=9606 GN=FCER2 PE=1 SV=1	GQLVSIHSPEEQ/2	['Comet']	[0.0035811732605729]	[0.5735929215731748]	[0.0597113422869801]	0.587384	1.77768	1	1	0.00358117	0.0597113	0.573593	0	NA	1	0	0	0	0	0	0	0	0	0	0	1	0	0	0	0	0	0	0	0	0	0	netMHCpan-4.1	HLA-A*02:01	63.125	NB	GQLVSIHSQ	NA	NA
GQLVSIHSPEEQDF	14	TRUE	sp|P06734|FCER2_HUMAN	FCER2	HUMAN	Low affinity immunoglobulin epsilon Fc receptor OS=Homo sapiens OX=9606 GN=FCER2 PE=1 SV=1	GQLVSIHSPEEQDF/2	['MSFragger', 'Comet', 'PEAKS']	[0.0094053398058252, 0.0002161461147735, 0.000259336099585]	[0.7180737869114859, 0.8323307172349959, 1.8246389783219124]	[0.1270500819999672, 0.0088557609386747, 0.000168380474723]	0.536163	1.11606	1	3	0.000216146	0.00016838	1.82464	0	NA	2	0	0	0	0	0	0	0	0	0	0	0	0	0	0	0	2	0	0	0	0	0	netMHCIIpan-4.3	HLA-DQA10103-DQB10302	0.12	SB	LVSIHSPEE	0	SIHSPEEQD
GQPHSTIKTEAVASSLYD	18	FALSE	sp|P16278|BGAL_HUMAN	GLB1	HUMAN	Beta-galactosidase OS=Homo sapiens OX=9606 GN=GLB1 PE=1 SV=2	GQPHSTIKTEAVASSLYD/3;GQPHSTIKTEAVASSLYD/2	['MSFragger', 'Comet', 'Sage', 'PEAKS']	[0.0001194315060312, 0.0002161461147735, 0.0001325732467188, 0.000259336099585]	[2.244994001286009, 1.030690805722095, 1.1614119446014626, 1.7717731022049534]	[9.803541727074463e-06, 0.0019783454941694, 0.0006814861975763, 0.0002306630273464]	0.766448	4.03974	2	4	0.000119432	9.80354e-06	2.24499	0	NA	22	0	0	0	0	0	0	0	0	0	1	3	3	1	1	2	1	3	3	1	2	1	netMHCIIpan-4.3	DRB1_0404	1.01	WB	IKTEAVASS	NA	NA
GQPQGPPRPPQ	11	FALSE	sp|P02812|PRB2_HUMAN;sp|P04280|PRP1_HUMAN	PRB2;PRB1	HUMAN	Basic salivary proline-rich protein 2 OS=Homo sapiens OX=9606 GN=PRB2 PE=1 SV=4	GQPQGPPRPPQ/2	['MSFragger', 'Comet', 'Sage', 'PEAKS']	[0.0001194315060312, 0.0001797591227754, 0.0004440990340846, 0.000259336099585]	[1.4599028275958184, 1.2091849000030948, 0.9254087993819844, 1.833949596212184]	[0.0013980598564469, 0.0005113554412803, 0.0056281064867566, 0.0001592947418285]	0.872511	0.0784198	1	4	0.000119432	0.000159295	1.83395	0	NA	4	0	0	0	0	0	0	0	0	4	0	0	0	0	0	0	0	0	0	0	0	0	netMHCpan-4.1	HLA-B*07:02	17.614	NB	QPQPPRPPQ	NA	NA
GQQVIVSYEDESSLR	15	TRUE	sp|Q9NUJ7|PLCX1_HUMAN	PLCXD1	HUMAN	PI-PLC X domain-containing protein 1 OS=Homo sapiens OX=9606 GN=PLCXD1 PE=1 SV=1	GQQVIVSYEDESSLR/2	['MSFragger', 'Comet', 'Sage', 'PEAKS']	[0.0001194315060312, 0.0001797591227754, 0.0001325732467188, 0.0001820167455405]	[2.775172511549957, 1.3985913330273705, 1.7567683728800556, 2.089244937603122]	[3.425978409606849e-07, 0.0001215491902132, 3.169786186728654e-06, 3.4675817876130275e-05]	0.826057	0.00378317	1	4	0.000119432	3.42598e-07	2.77517	0	NA	8	0	0	0	0	0	0	3	0	0	2	2	1	0	0	0	0	0	0	0	0	0	netMHCIIpan-4.3	DRB4_0104	0.69	SB	VIVSYEDES	0	SYEDESSLR
GQQVIVSYEDESSLRR	16	TRUE	sp|Q9NUJ7|PLCX1_HUMAN	PLCXD1	HUMAN	PI-PLC X domain-containing protein 1 OS=Homo sapiens OX=9606 GN=PLCXD1 PE=1 SV=1	GQQVIVSYEDESSLRR/3	['MSFragger', 'Comet', 'Sage', 'PEAKS']	[0.0001194315060312, 0.0001797591227754, 0.0001325732467188, 0.0001820167455405]	[2.079565448086256, 1.336824587925986, 1.5166460604719976, 2.04720345310046]	[2.791608459326258e-05, 0.000194200641365, 2.7671742374168662e-05, 4.458691372918553e-05]	0.574133	0.000220247	1	4	0.000119432	2.76717e-05	2.07957	0	NA	11	0	0	0	0	1	0	0	0	0	0	1	1	1	0	2	1	2	1	1	0	0	netMHCIIpan-4.3	HLA-DQA10103-DQB10302	0.61	SB	IVSYEDESS	0	SYEDESSLR
GQQVIVSYEDESSLRRH	17	FALSE	sp|Q9NUJ7|PLCX1_HUMAN	PLCXD1	HUMAN	PI-PLC X domain-containing protein 1 OS=Homo sapiens OX=9606 GN=PLCXD1 PE=1 SV=1	GQQVIVSYEDESSLRRH/3	['MSFragger', 'Comet', 'Sage', 'PEAKS']	[0.0001194315060312, 0.0002161461147735, 0.0001325732467188, 0.0001820167455405]	[2.201299589259976, 0.9694738365518186, 1.375086590571995, 2.3724195026132064]	[1.292482229142725e-05, 0.0031445310655382, 9.925062346401956e-05, 6.371588671247283e-06]	0.456921	0.0810234	1	4	0.000119432	6.37159e-06	2.37242	0	NA	3	0	0	0	0	0	0	0	0	0	1	0	0	0	0	0	0	0	0	0	1	1	netMHCIIpan-4.3	DRB4_0104	1.54	WB	VIVSYEDES	NA	NA
GQQVIVSYEDESSLRRHH	18	FALSE	sp|Q9NUJ7|PLCX1_HUMAN	PLCXD1	HUMAN	PI-PLC X domain-containing protein 1 OS=Homo sapiens OX=9606 GN=PLCXD1 PE=1 SV=1	GQQVIVSYEDESSLRRHH/3	['MSFragger', 'Comet', 'Sage']	[0.0001194315060312, 0.0002161461147735, 0.0001325732467188]	[2.393254916889412, 1.084430562951057, 1.6285394515358484]	[3.837596217796287e-06, 0.0013166938425891, 1.0082339237362484e-05]	0.756419	0.0556201	1	3	0.000119432	3.8376e-06	2.39325	0	NA	16	0	0	0	0	0	0	0	0	0	1	2	0	1	0	1	2	3	2	1	2	1	netMHCIIpan-4.3	DRB5_0105	1.64	WB	YEDESSLRR	NA	NA
GQQVIVSYEDESSLRRHHE	19	FALSE	sp|Q9NUJ7|PLCX1_HUMAN	PLCXD1	HUMAN	PI-PLC X domain-containing protein 1 OS=Homo sapiens OX=9606 GN=PLCXD1 PE=1 SV=1	GQQVIVSYEDESSLRRHHE/3	['Comet']	[0.0043071316160026]	[0.5474972917229238]	[0.0718231668918839]	0.335851	0.828568	1	1	0.00430713	0.0718232	0.547497	0	NA	1	0	0	0	0	0	0	0	0	0	0	0	0	0	0	0	0	0	0	0	0	1	NA	NA	NA	NA	NA	NA	NA
GQQWYEVERTERIK	14	TRUE	sp|O75131|CPNE3_HUMAN	CPNE3	HUMAN	Copine-3 OS=Homo sapiens OX=9606 GN=CPNE3 PE=1 SV=1	GQQWYEVERTERIK/3	['MSFragger', 'Comet', 'Sage']	[0.0001194315060312, 0.0002161461147735, 0.0001325732467188]	[1.6988679702218816, 0.907636322209916, 1.1064992514809555]	[0.0003099384919454, 0.005018781919422, 0.0011169879461745]	0.463921	1.16757	1	3	0.000119432	0.000309938	1.69887	0	NA	2	0	0	0	0	0	0	0	0	0	0	0	0	0	0	0	0	0	0	0	0	2	netMHCIIpan-4.3	HLA-DPA10103-DPB10402	3.9	WB	YEVERTERI	1	EVERTERIK
GQRNLSGKVILRVTG	15	TRUE	sp|Q01151|CD83_HUMAN	CD83	HUMAN	CD83 antigen OS=Homo sapiens OX=9606 GN=CD83 PE=1 SV=1	GQRNLSGKVILRVTG/3	['MSFragger', 'Comet', 'Sage', 'PEAKS']	[0.0001194315060312, 0.0001797591227754, 0.0001325732467188, 0.0001820167455405]	[2.257055289336636, 1.2843581171118486, 1.5333425421782336, 2.8769067495235423]	[9.083366406873896e-06, 0.0002891336915633, 2.380176268802045e-05, 3.112731831051198e-07]	0.877466	0.0896658	1	4	0.000119432	3.11273e-07	2.87691	0	NA	11	0	0	0	0	0	0	0	1	0	0	0	0	1	1	1	0	0	2	1	3	1	netMHCIIpan-4.3	HLA-DPA10103-DPB10201	0.07	SB	LSGKVILRV	NA	NA
GQSFFVRNKKVRR	13	FALSE	sp|P20273|CD22_HUMAN	CD22	HUMAN	B-cell receptor CD22 OS=Homo sapiens OX=9606 GN=CD22 PE=1 SV=2	GQSFFVRNKKVRR/3	['MSFragger', 'Sage', 'PEAKS']	[0.0033704078193461, 0.0065114764772912, 0.000259336099585]	[0.9208564232026242, 0.6178921654628193, 1.509454944446888]	[0.0394536510162595, 0.0744183311744154, 0.0010922409837365]	0.153962	0.256587	1	3	0.000259336	0.00109224	1.50945	0	NA	2	0	0	0	0	0	0	0	0	0	0	0	0	0	0	0	0	0	1	1	0	0	netMHCIIpan-4.3	DRB1_1301	0.48	SB	FFVRNKKVR	NA	NA
GQTEPHTVLFHEPGSS	16	TRUE	sp|O75326|SEM7A_HUMAN	SEMA7A	HUMAN	Semaphorin-7A OS=Homo sapiens OX=9606 GN=SEMA7A PE=1 SV=1	GQTEPHTVLFHEPGSS/3	['MSFragger', 'Comet', 'Sage', 'PEAKS']	[0.006237662850375, 0.0062863054030397, 0.0008982035928143, 0.000259336099585]	[0.7987361395103647, 0.4955249031897643, 0.8431882202941665, 1.4284919367892]	[0.0808161545381833, 0.1028960930994694, 0.0115718635872223, 0.0017563022300864]	-0.0127937	0.106505	1	4	0.000259336	0.0017563	1.42849	0	NA	2	0	0	0	0	0	0	0	0	0	0	0	0	0	0	0	0	0	0	2	0	0	netMHCIIpan-4.3	HLA-DQA10301-DQB10302	15.05	NB	EPHTVLFHE	1	EPHTVLFHE
GQTLVVQFTVKHEQN	15	TRUE	sp|P27797|CALR_HUMAN	CALR	HUMAN	Calreticulin OS=Homo sapiens OX=9606 GN=CALR PE=1 SV=1	GQTLVVQFTVKHEQN/2	['Comet']	[0.0039452698732477]	[0.559226264723073]	[0.0661217029226251]	0.735953	2.8428	1	1	0.00394527	0.0661217	0.559226	0	NA	1	0	0	0	0	0	0	0	0	0	0	0	0	1	0	0	0	0	0	0	0	0	netMHCIIpan-4.3	DRB4_0104	0.61	SB	LVVQFTVKH	1	VVQFTVKHE
GQTPVFSKARYTVRSFG	17	FALSE	sp|P62913|RL11_HUMAN	RPL11	HUMAN	Large ribosomal subunit protein uL5 OS=Homo sapiens OX=9606 GN=RPL11 PE=1 SV=2	GQTPVFSKARYTVRSFG/3	['Comet']	[0.0043830631822692]	[0.5408678007240413]	[0.0752430690164237]	-0.0534792	0.9367	1	1	0.00438306	0.0752431	0.540868	0	NA	3	0	0	0	0	0	0	0	0	0	0	0	0	1	0	0	0	1	0	1	0	0	netMHCIIpan-4.3	DRB1_1301	0.4	SB	VFSKARYTV	NA	NA
GQVIMSIRTKLQNKE	15	TRUE	sp|P27635|RL10_HUMAN	RPL10	HUMAN	Large ribosomal subunit protein uL16 OS=Homo sapiens OX=9606 GN=RPL10 PE=1 SV=5	GQVIMSIRTKLQNKE/3	['MSFragger', 'Sage']	[0.0018906995588367, 0.0003389447520054]	[1.027988037837806, 0.9361393683093302]	[0.0206159433508848, 0.0051184769405482]	0.000290347	0.00814347	1	2	0.000338945	0.00511848	1.02799	0	NA	1	0	0	0	0	0	0	0	0	0	0	0	0	0	0	0	0	0	0	0	0	1	netMHCIIpan-4.3	HLA-DQA10301-DQB10603	0.74	SB	IMSIRTKLQ	1	VIMSIRTKL
GQVINETSQHHDDLE	15	TRUE	sp|P08670|VIME_HUMAN	VIM	HUMAN	Vimentin OS=Homo sapiens OX=9606 GN=VIM PE=1 SV=4	GQVINETSQHHDDLE/2;GQVINETSQHHDDLE/3	['MSFragger', 'Comet', 'Sage', 'PEAKS']	[0.0001194315060312, 0.0001797591227754, 0.0001325732467188, 0.0009189065012634]	[3.2994201515484134, 1.8258986060386675, 1.38586534810796, 1.076512881500035]	[1.242996486883642e-08, 4.751400040414972e-06, 9.005332558275054e-05, 0.0127868052727435]	0.598211	0.00201373	2	4	0.000119432	1.243e-08	3.29942	0	NA	25	0	0	0	0	0	0	1	1	1	1	2	2	2	2	3	2	2	3	1	1	1	netMHCIIpan-4.3	DRB1_0404	1.92	WB	VINETSQHH	0	QVINETSQH
GQVISCLKLRYADQR	15	TRUE	sp|Q92896|GSLG1_HUMAN	GLG1	HUMAN	Golgi apparatus protein 1 OS=Homo sapiens OX=9606 GN=GLG1 PE=1 SV=2	GQVISCLKLRYADQR/3;GQVISC[UNIMOD:Cysteinylation]LKLRYADQR/3	['MSFragger', 'Comet', 'Sage', 'PEAKS']	[0.0022198543775528, 0.0001797591227754, 0.0001325732467188, 0.0001820167455405]	[1.005176161851623, 1.2418313125625118, 1.1418526734422798, 2.073861129597088]	[0.0236996818080183, 0.0003991999693112, 0.0008127047825852, 3.801730512391288e-05]	0.65187	1.0798	2	4	0.000132573	3.80173e-05	2.07386	0	NA	12	0	0	0	0	0	0	0	0	0	0	0	0	2	0	0	1	2	2	2	1	2	netMHCIIpan-4.3	DRB1_1301	4.96	WB	VISCLKLRY	1	VISCLKLRY
GQVITIGNERFR	12	FALSE	sp|A5A3E0|POTEF_HUMAN;sp|P60709|ACTB_HUMAN;sp|P62736|ACTA_HUMAN;sp|P63261|ACTG_HUMAN;sp|P63267|ACTH_HUMAN;sp|P68032|ACTC_HUMAN;sp|P68133|ACTS_HUMAN;sp|Q562R1|ACTBL_HUMAN;sp|Q6S8J3|POTEE_HUMAN;sp|Q9BYX7|ACTBM_HUMAN	POTEF;ACTB;ACTA2;ACTG1;ACTG2;ACTC1;ACTA1;ACTBL2;POTEE;POTEKP	HUMAN	POTE ankyrin domain family member F OS=Homo sapiens OX=9606 GN=POTEF PE=1 SV=2	GQVITIGNERFR/3	['MSFragger', 'Sage']	[0.003431536658855, 0.0083053825267529]	[0.9027621028352396, 0.5914841836397665]	[0.0439554025471819, 0.0908471281373428]	0.602329	2.36703	1	2	0.00343154	0.0439554	0.902762	0	NA	2	0	0	0	0	0	0	0	0	0	0	0	0	0	1	0	0	0	0	0	0	1	netMHCpan-4.1	HLA-A*02:01	56.818	NB	GQIGNERFR	NA	NA
GQVITIGNERFRCPE	15	TRUE	sp|A5A3E0|POTEF_HUMAN;sp|P60709|ACTB_HUMAN;sp|P62736|ACTA_HUMAN;sp|P63261|ACTG_HUMAN;sp|P63267|ACTH_HUMAN;sp|P68032|ACTC_HUMAN;sp|P68133|ACTS_HUMAN;sp|Q562R1|ACTBL_HUMAN;sp|Q6S8J3|POTEE_HUMAN;sp|Q9BYX7|ACTBM_HUMAN	POTEF;ACTB;ACTA2;ACTG1;ACTG2;ACTC1;ACTA1;ACTBL2;POTEE;POTEKP	HUMAN	POTE ankyrin domain family member F OS=Homo sapiens OX=9606 GN=POTEF PE=1 SV=2	GQVITIGNERFRC[UNIMOD:Cysteinylation]PE/3	['MSFragger', 'Comet', 'Sage', 'PEAKS']	[0.0020624103299856, 0.005051739590972, 0.0008982035928143, 0.0003837298541826]	[1.019412211003712, 0.5264136710298636, 0.840536066847962, 1.3788290567687993]	[0.021726660999108, 0.0832224101045107, 0.0118413573606642, 0.0023440322090756]	0.241089	5.64012	1	4	0.00038373	0.00234403	1.37883	0	NA	15	0	0	0	0	0	0	2	1	0	1	0	3	2	0	0	1	1	3	1	0	0	netMHCIIpan-4.3	DRB1_1301	5.23	NB	ITIGNERFR	0	QVITIGNER
GQVNYEEFVQM	11	FALSE	sp|P0DP23|CALM1_HUMAN;sp|P0DP24|CALM2_HUMAN;sp|P0DP25|CALM3_HUMAN	CALM1;CALM2;CALM3	HUMAN	Calmodulin-1 OS=Homo sapiens OX=9606 GN=CALM1 PE=1 SV=1	GQVNYEEFVQM[UNIMOD:Oxidation]/2	['MSFragger', 'Comet', 'Sage', 'PEAKS']	[0.0001194315060312, 0.0001797591227754, 0.0001325732467188, 0.0001820167455405]	[2.792670337016089, 1.555522405771392, 1.274885916552828, 2.360343128342524]	[3.066981975475208e-07, 3.695644150593771e-05, 0.0002450629598696, 6.849071594378294e-06]	0.682346	0.0147967	1	4	0.000119432	3.06698e-07	2.79267	0	NA	19	0	0	0	1	0	1	1	1	2	0	4	7	2	0	0	0	0	0	0	0	0	netMHCpan-4.1	HLA-A*02:01	2.384	NB	GQYEEFVQM	NA	NA
GQVNYEEFVQMM	12	FALSE	sp|P0DP23|CALM1_HUMAN;sp|P0DP24|CALM2_HUMAN;sp|P0DP25|CALM3_HUMAN	CALM1;CALM2;CALM3	HUMAN	Calmodulin-1 OS=Homo sapiens OX=9606 GN=CALM1 PE=1 SV=1	GQVNYEEFVQM[UNIMOD:Oxidation]M[UNIMOD:Oxidation]/2	['MSFragger', 'Comet']	[0.0017246074248888, 0.0013777900248002]	[1.05218316224585, 0.6786791318465752]	[0.0177709283523161, 0.0278588213874374]	0.453472	0.552198	1	2	0.00137779	0.0177709	1.05218	0	NA	1	0	0	0	0	0	0	0	0	0	0	1	0	0	0	0	0	0	0	0	0	0	netMHCpan-4.1	HLA-A*02:01	15.556	NB	GQVEFVQMM	NA	NA
GQVVYVFSKLKGRG	14	TRUE	sp|Q16674|MIA_HUMAN	MIA	HUMAN	Melanoma-derived growth regulatory protein OS=Homo sapiens OX=9606 GN=MIA PE=1 SV=1	GQVVYVFSKLKGRG/3	['MSFragger', 'Comet', 'Sage', 'PEAKS']	[0.0001194315060312, 0.0002161461147735, 0.0001325732467188, 0.0019717384160368]	[1.6643677810848407, 1.0213962955091462, 1.0623392174944033, 0.8741784877183656]	[0.0003854033413175, 0.0021226151383595, 0.00166067717635, 0.0378844065776857]	0.0729423	4.25942	1	4	0.000119432	0.000385403	1.66437	0	NA	1	0	0	0	0	0	0	0	0	0	0	1	0	0	0	0	0	0	0	0	0	0	netMHCIIpan-4.3	DRB1_1301	0.18	SB	VYVFSKLKG	1	VVYVFSKLK
GQVYVNDLPVNSG	13	FALSE	sp|Q9NU53|GINM1_HUMAN	GINM1	HUMAN	Glycoprotein integral membrane protein 1 OS=Homo sapiens OX=9606 GN=GINM1 PE=1 SV=1	GQVYVNDLPVNSG/2	['MSFragger', 'Comet', 'Sage']	[0.0063809673861666, 0.0030250648228176, 0.001746484051843]	[0.7919190199492763, 0.593503876947046, 0.7616185323398167]	[0.0840329987065833, 0.051785952768671, 0.0232774066259131]	0.848221	2.58425	1	3	0.00174648	0.0232774	0.791919	0	NA	1	0	0	0	0	0	0	0	0	1	0	0	0	0	0	0	0	0	0	0	0	0	netMHCIIpan-4.3	HLA-DQA10103-DQB10302	0.69	SB	QVYVNDLPV	NA	NA
GRDLNKSINPDEAVA	15	TRUE	sp|P0DMV8|HS71A_HUMAN;sp|P0DMV9|HS71B_HUMAN;sp|P34931|HS71L_HUMAN	HSPA1A;HSPA1B;HSPA1L	HUMAN	Heat shock 70 kDa protein 1A OS=Homo sapiens OX=9606 GN=HSPA1A PE=1 SV=1	GRDLNKSINPDEAVA/3	['MSFragger', 'Comet', 'Sage', 'PEAKS']	[0.0001194315060312, 0.0002161461147735, 0.0003389447520054, 0.000259336099585]	[1.4865214524767318, 0.9243601604620082, 0.9743502421659102, 1.5872312042867287]	[0.001182682847893, 0.0044229868146906, 0.0036461667082938, 0.0006899215976767]	0.161377	2.54622	1	4	0.000119432	0.000689922	1.58723	0	NA	1	0	0	0	0	0	0	0	0	0	0	0	0	0	0	0	0	0	0	0	1	0	netMHCIIpan-4.3	HLA-DQA10103-DQB10603	0.04	SB	NKSINPDEA	0	SINPDEAVA
GRDLNKSINPDEAVAYG	17	FALSE	sp|P0DMV8|HS71A_HUMAN;sp|P0DMV9|HS71B_HUMAN;sp|P34931|HS71L_HUMAN	HSPA1A;HSPA1B;HSPA1L	HUMAN	Heat shock 70 kDa protein 1A OS=Homo sapiens OX=9606 GN=HSPA1A PE=1 SV=1	GRDLNKSINPDEAVAYG/3	['MSFragger', 'Sage', 'PEAKS']	[0.0065323469227136, 0.0024993305364634, 0.0009189065012634]	[0.7879654273387341, 0.7287533793038704, 1.1054317607554585]	[0.085951835407669, 0.030646835500187, 0.0109143777672197]	0.10176	3.82824	1	3	0.000918907	0.0109144	1.10543	0	NA	3	0	0	0	0	0	0	0	0	0	0	0	0	0	0	0	0	1	1	0	1	0	netMHCIIpan-4.3	HLA-DQA10103-DQB10603	0.09	SB	NKSINPDEA	NA	NA
GRDLNRSFPDQFSTG	15	TRUE	sp|O75976|CBPD_HUMAN	CPD	HUMAN	Carboxypeptidase D OS=Homo sapiens OX=9606 GN=CPD PE=1 SV=2	GRDLNRSFPDQFSTG/3	['MSFragger', 'Comet', 'Sage']	[0.0001194315060312, 0.0002161461147735, 0.0001325732467188]	[1.6694323135558269, 0.9515922022054496, 1.137467758550938]	[0.0003732715128819, 0.0035999740915663, 0.0008454191214469]	-0.0400063	1.87273	1	3	0.000119432	0.000373272	1.66943	0	NA	10	0	0	0	0	0	0	0	0	0	1	1	0	2	0	0	1	1	0	1	1	2	netMHCIIpan-4.3	HLA-DQA10103-DQB10603	0.39	SB	NRSFPDQFS	0	SFPDQFSTG
GRDLNRSFPDQFSTGEPP	18	FALSE	sp|O75976|CBPD_HUMAN	CPD	HUMAN	Carboxypeptidase D OS=Homo sapiens OX=9606 GN=CPD PE=1 SV=2	GRDLNRSFPDQFSTGEPP/3	['MSFragger', 'Comet', 'Sage', 'PEAKS']	[0.0001194315060312, 0.0002161461147735, 0.0005441288497116, 0.0001820167455405]	[2.540281884988796, 0.9637118131541758, 0.9179733247916482, 1.9924718615197043]	[1.513982074691338e-06, 0.0032846361420108, 0.0060101232841315, 6.184323570406188e-05]	0.964097	0.682922	1	4	0.000119432	1.51398e-06	2.54028	0	NA	28	0	0	0	1	0	0	1	1	1	1	1	1	2	1	3	2	2	3	2	3	3	netMHCIIpan-4.3	HLA-DQA10103-DQB10603	1.12	WB	NRSFPDQFS	NA	NA
GRDLNRSFPDQFSTGEPPA	19	FALSE	sp|O75976|CBPD_HUMAN	CPD	HUMAN	Carboxypeptidase D OS=Homo sapiens OX=9606 GN=CPD PE=1 SV=2	GRDLNRSFPDQFSTGEPPA/3	['MSFragger', 'Comet', 'Sage', 'PEAKS']	[0.0001194315060312, 0.0002161461147735, 0.0003389447520054, 0.000259336099585]	[2.2675481160977164, 1.0421468895501989, 1.0184729877641123, 1.7842244309412292]	[8.500014415958437e-06, 0.0018139205336859, 0.0024598154535093, 0.0002141899658916]	0.685918	0.950462	1	4	0.000119432	8.50001e-06	2.26755	0	NA	20	0	0	0	0	0	0	0	2	0	1	2	1	1	1	1	1	2	1	3	2	2	NA	NA	NA	NA	NA	NA	NA
GREEYEGPNKKPRF	14	TRUE	sp|P23246|SFPQ_HUMAN	SFPQ	HUMAN	Splicing factor, proline- and glutamine-rich OS=Homo sapiens OX=9606 GN=SFPQ PE=1 SV=2	GREEYEGPNKKPRF/3	['MSFragger', 'Sage']	[0.0056324428709365, 0.0047074646940147]	[0.829923171498331, 0.6621316909466888]	[0.0674967695716185, 0.0526862413460696]	0.579498	1.00287	1	2	0.00470746	0.0526862	0.829923	0	NA	1	0	0	0	0	0	0	0	0	0	1	0	0	0	0	0	0	0	0	0	0	0	netMHCIIpan-4.3	DRB5_0105	25.34	NB	EEYEGPNKK	1	EYEGPNKKP
GREIDDHDAVLRFN	14	TRUE	sp|P15907|SIAT1_HUMAN	ST6GAL1	HUMAN	Beta-galactoside alpha-2,6-sialyltransferase 1 OS=Homo sapiens OX=9606 GN=ST6GAL1 PE=1 SV=1	GREIDDHDAVLRFN/3	['MSFragger', 'Comet', 'Sage', 'PEAKS']	[0.000341841385597, 0.0002161461147735, 0.0003389447520054, 0.0001820167455405]	[1.3925318018298511, 0.8986153623716616, 0.9580783453290408, 1.8866237969688937]	[0.0021331120816236, 0.0053726722428933, 0.0042136401805476, 0.0001163602573708]	0.863318	2.77727	1	4	0.000182017	0.00011636	1.88662	0	NA	6	0	0	0	0	0	0	0	0	0	0	0	0	0	0	1	1	1	0	0	1	2	netMHCIIpan-4.3	DRB1_1301	1.82	WB	IDDHDAVLR	0	IDDHDAVLR
GREIDDHDAVLRFNG	15	TRUE	sp|P15907|SIAT1_HUMAN	ST6GAL1	HUMAN	Beta-galactoside alpha-2,6-sialyltransferase 1 OS=Homo sapiens OX=9606 GN=ST6GAL1 PE=1 SV=1	GREIDDHDAVLRFNG/3	['MSFragger', 'Comet', 'Sage', 'PEAKS']	[0.0001194315060312, 0.0001797591227754, 0.0001325732467188, 0.0001820167455405]	[2.5122210672768657, 1.5261724400757792, 1.3141233550067768, 2.1501560312285743]	[1.8080672138725804e-06, 4.617375621220627e-05, 0.0001720202286357, 2.4088004509122863e-05]	0.854317	1.12938	1	4	0.000119432	1.80807e-06	2.51222	0	NA	16	0	0	0	0	0	0	0	0	0	1	2	1	1	1	2	2	1	1	2	1	1	netMHCIIpan-4.3	DRB1_1301	1.09	WB	IDDHDAVLR	0	IDDHDAVLR
GREIDDHDAVLRFNGAP	17	FALSE	sp|P15907|SIAT1_HUMAN	ST6GAL1	HUMAN	Beta-galactoside alpha-2,6-sialyltransferase 1 OS=Homo sapiens OX=9606 GN=ST6GAL1 PE=1 SV=1	GREIDDHDAVLRFNGAP/3	['MSFragger', 'Comet', 'Sage', 'PEAKS']	[0.0001194315060312, 0.0001797591227754, 0.0001325732467188, 0.0001820167455405]	[2.5270255755869044, 1.5314318343698978, 1.1358021280592376, 2.0428640142323413]	[1.6464210530431469e-06, 4.436761390920933e-05, 0.0008581869536702, 4.575885025765577e-05]	0.339788	0.544424	1	4	0.000119432	1.64642e-06	2.52703	0	NA	15	0	0	0	0	0	0	1	1	0	1	1	1	1	1	1	1	1	1	1	2	1	netMHCIIpan-4.3	DRB1_1301	2.18	WB	IDDHDAVLR	NA	NA
GREIDDHDAVLRFNGAPT	18	FALSE	sp|P15907|SIAT1_HUMAN	ST6GAL1	HUMAN	Beta-galactoside alpha-2,6-sialyltransferase 1 OS=Homo sapiens OX=9606 GN=ST6GAL1 PE=1 SV=1	GREIDDHDAVLRFNGAPT/3	['MSFragger', 'Comet', 'Sage', 'PEAKS']	[0.0001194315060312, 0.0002161461147735, 0.0001325732467188, 0.0001820167455405]	[1.677042248707709, 1.1480819156101043, 1.2519100555496063, 2.0383006290707333]	[0.0003557552691451, 0.000812730620579, 0.0003014808009008, 4.702446850388992e-05]	0.284773	0.135056	1	4	0.000119432	4.70245e-05	2.0383	0	NA	8	0	0	0	0	0	0	0	0	0	0	0	0	1	0	0	2	1	1	1	1	1	netMHCIIpan-4.3	DRB1_1301	3.85	WB	IDDHDAVLR	NA	NA
GREILERRRDYRPT	14	TRUE	sp|O00754|MA2B1_HUMAN	MAN2B1	HUMAN	Lysosomal alpha-mannosidase OS=Homo sapiens OX=9606 GN=MAN2B1 PE=1 SV=3	GREILERRRDYRPT/3	['MSFragger', 'Comet', 'Sage', 'PEAKS']	[0.000341841385597, 0.0007113098262371, 0.0001325732467188, 0.000259336099585]	[1.437994802460537, 0.7535205183554395, 1.1380493081661849, 1.7177887248763384]	[0.0016041957396633, 0.0159884585557398, 0.0008410060095377, 0.0003179776097169]	0.649138	0.33243	1	4	0.000132573	0.000317978	1.71779	0	NA	7	0	0	0	0	0	0	0	0	0	0	0	1	0	0	1	0	1	1	1	1	1	netMHCIIpan-4.3	DRB1_1301	0.56	SB	ILERRRDYR	1	EILERRRDY
GRFYYVDHNTRT	12	FALSE	sp|O00308|WWP2_HUMAN	WWP2	HUMAN	NEDD4-like E3 ubiquitin-protein ligase WWP2 OS=Homo sapiens OX=9606 GN=WWP2 PE=1 SV=2	GRFYYVDHNTRT/3	['MSFragger', 'Comet', 'Sage', 'PEAKS']	[0.0001194315060312, 0.0001797591227754, 0.0001325732467188, 0.0001820167455405]	[2.193062245565945, 1.3484840240571216, 1.3305599006899174, 2.5792237408948595]	[1.3616166638969882e-05, 0.000177761607072, 0.000148315842199, 1.848381234234902e-06]	0.917302	0.00251531	1	4	0.000119432	1.84838e-06	2.57922	0	NA	11	0	0	0	0	0	0	0	0	0	1	1	1	2	0	1	1	0	1	1	1	1	netMHCpan-4.1	HLA-C*07:02	38.5	NB	GRFDHNTRT	NA	NA
GRFYYVDHNTRTT	13	FALSE	sp|O00308|WWP2_HUMAN	WWP2	HUMAN	NEDD4-like E3 ubiquitin-protein ligase WWP2 OS=Homo sapiens OX=9606 GN=WWP2 PE=1 SV=2	GRFYYVDHNTRTT/3	['MSFragger', 'Comet', 'Sage', 'PEAKS']	[0.0001194315060312, 0.0002161461147735, 0.0001325732467188, 0.0001820167455405]	[2.009037631534281, 0.8268570074277859, 1.3038645985399555, 2.297263013355852]	[4.361117318417821e-05, 0.0092279866866218, 0.0001886979942357, 9.989874477711716e-06]	0.858244	0.0114151	1	4	0.000119432	9.98987e-06	2.29726	0	NA	5	0	0	0	0	0	0	0	0	0	0	0	0	0	0	0	1	1	0	1	1	1	netMHCIIpan-4.3	DRB5_0105	2.38	WB	FYYVDHNTR	NA	NA
GRHLVLLDTAQA	12	FALSE	sp|O00754|MA2B1_HUMAN	MAN2B1	HUMAN	Lysosomal alpha-mannosidase OS=Homo sapiens OX=9606 GN=MAN2B1 PE=1 SV=3	GRHLVLLDTAQA/3	['MSFragger', 'Comet', 'Sage']	[0.0001194315060312, 0.0002161461147735, 0.0001325732467188]	[1.975584868116712, 0.9192895043723774, 1.3792900973728406]	[5.388763617273342e-05, 0.004595774744221, 9.55571291764136e-05]	0.26176	3.82488	1	3	0.000119432	5.38876e-05	1.97558	0	NA	3	0	0	0	0	0	0	0	0	0	0	0	0	0	0	0	1	2	0	0	0	0	netMHCpan-4.1	HLA-A*02:01	27.774	NB	GVLLDTAQA	NA	NA
GRHLVLLDTAQAA	13	FALSE	sp|O00754|MA2B1_HUMAN	MAN2B1	HUMAN	Lysosomal alpha-mannosidase OS=Homo sapiens OX=9606 GN=MAN2B1 PE=1 SV=3	GRHLVLLDTAQAA/2;GRHLVLLDTAQAA/3	['MSFragger', 'Comet', 'Sage', 'PEAKS']	[0.0001194315060312, 0.0001797591227754, 0.0001325732467188, 0.0001820167455405]	[2.4676298741343605, 1.70437526044959, 1.5456729496931918, 2.4110496203991705]	[2.397306440978716e-06, 1.194628580277822e-05, 2.1295636211712675e-05, 5.056558941927891e-06]	0.771648	2.04824	2	4	0.000119432	2.39731e-06	2.46763	0	NA	41	0	1	1	2	0	0	3	3	9	3	3	2	4	0	2	2	2	1	1	2	0	netMHCIIpan-4.3	DRB1_0404	0.06	SB	LVLLDTAQA	NA	NA
GRHLVLLDTAQAAA	14	TRUE	sp|O00754|MA2B1_HUMAN	MAN2B1	HUMAN	Lysosomal alpha-mannosidase OS=Homo sapiens OX=9606 GN=MAN2B1 PE=1 SV=3	GRHLVLLDTAQAAA/2;GRHLVLLDTAQAAA/3	['MSFragger', 'Comet', 'Sage', 'PEAKS']	[0.0001194315060312, 0.0001797591227754, 0.0001325732467188, 0.0001820167455405]	[2.973985549416654, 2.356731802794975, 1.440161215139628, 2.8070196543811847]	[9.740180310277145e-08, 8.454389438840118e-08, 5.517569480434446e-05, 4.729027060056421e-07]	0.712032	2.27077	2	4	0.000119432	8.45439e-08	2.97399	0	NA	64	2	2	1	1	1	1	4	4	5	5	6	4	6	1	7	5	3	2	2	1	1	netMHCIIpan-4.3	DRB1_0404	0.02	SB	LVLLDTAQA	0	LLDTAQAAA
GRHLVLLDTAQAAAA	15	TRUE	sp|O00754|MA2B1_HUMAN	MAN2B1	HUMAN	Lysosomal alpha-mannosidase OS=Homo sapiens OX=9606 GN=MAN2B1 PE=1 SV=3	GRHLVLLDTAQAAAA/2;GRHLVLLDTAQAAAA/3	['MSFragger', 'Comet', 'Sage', 'PEAKS']	[0.0001194315060312, 0.0001797591227754, 0.0001325732467188, 0.0001820167455405]	[3.2429361721648347, 2.0004907054632857, 1.6624495853077486, 2.462391790632255]	[1.7768618217644926e-08, 1.2633050525435831e-06, 7.424494866296524e-06, 3.718984262854978e-06]	0.709371	1.13531	2	4	0.000119432	1.77686e-08	3.24294	0	NA	77	2	3	2	2	2	3	4	5	7	6	5	5	6	2	4	4	3	4	5	1	2	netMHCIIpan-4.3	DRB1_0404	0.02	SB	LVLLDTAQA	0	LLDTAQAAA
GRHLVLLDTAQAAAAG	16	TRUE	sp|O00754|MA2B1_HUMAN	MAN2B1	HUMAN	Lysosomal alpha-mannosidase OS=Homo sapiens OX=9606 GN=MAN2B1 PE=1 SV=3	GRHLVLLDTAQAAAAG/2;GRHLVLLDTAQAAAAG/3	['MSFragger', 'Comet', 'Sage', 'PEAKS']	[0.0001194315060312, 0.0001797591227754, 0.0001325732467188, 0.0001820167455405]	[2.556689118465705, 1.7811466625402277, 1.7365252340306174, 2.3990729441793928]	[1.364720577229566e-06, 6.672313536851399e-06, 3.80507460367648e-06, 5.432258510641519e-06]	0.742618	2.41689	2	4	0.000119432	1.36472e-06	2.55669	0	NA	21	0	1	1	1	0	0	2	2	0	2	2	2	0	0	1	1	1	1	1	1	2	netMHCIIpan-4.3	DRB1_0404	0.05	SB	LVLLDTAQA	0	LLDTAQAAA
GRHLVLLDTAQAAAAGHR	18	FALSE	sp|O00754|MA2B1_HUMAN	MAN2B1	HUMAN	Lysosomal alpha-mannosidase OS=Homo sapiens OX=9606 GN=MAN2B1 PE=1 SV=3	GRHLVLLDTAQAAAAGHR/3	['MSFragger', 'Comet', 'Sage', 'PEAKS']	[0.0001194315060312, 0.0001797591227754, 0.0001325732467188, 0.0001820167455405]	[3.1064184812858198, 2.2928967820219084, 1.418631002631018, 2.577730165616589]	[4.214262231696354e-08, 1.372550175820536e-07, 6.700588363157714e-05, 1.8649757910785791e-06]	0.632093	5.43516	1	4	0.000119432	4.21426e-08	3.10642	0	NA	8	0	0	0	0	0	0	0	0	0	1	1	1	0	1	0	2	0	1	0	0	1	netMHCIIpan-4.3	DRB1_0404	0.27	SB	LVLLDTAQA	NA	NA
GRIDILVNNGGMS	13	FALSE	sp|Q9Y394|DHRS7_HUMAN	DHRS7	HUMAN	Dehydrogenase/reductase SDR family member 7 OS=Homo sapiens OX=9606 GN=DHRS7 PE=1 SV=1	GRIDILVNNGGM[UNIMOD:Oxidation]S/2	['MSFragger', 'Comet', 'Sage']	[0.0004459308807134, 0.0002161461147735, 0.0003389447520054]	[1.3727076667626554, 0.916746594292404, 0.9570820487312376]	[0.0024148894252096, 0.0046849432543136, 0.0042510828837395]	0.660186	0.543534	1	3	0.000216146	0.00241489	1.37271	0	NA	1	0	0	0	0	0	0	0	0	0	0	0	0	0	0	1	0	0	0	0	0	0	netMHCIIpan-4.3	DRB1_0404	0.06	SB	IDILVNNGG	NA	NA
GRKASTAPGAEASPS	15	TRUE	sp|Q66PJ3|AR6P4_HUMAN	ARL6IP4	HUMAN	ADP-ribosylation factor-like protein 6-interacting protein 4 OS=Homo sapiens OX=9606 GN=ARL6IP4 PE=1 SV=3	GRKASTAPGAEASPS/2	['Comet']	[0.0002161461147735]	[0.8546747528179963]	[0.0074844536701892]	0.759775	1.04329	1	1	0.000216146	0.00748445	0.854675	0	NA	5	0	2	1	1	0	0	0	1	0	0	0	0	0	0	0	0	0	0	0	0	0	netMHCIIpan-4.3	HLA-DQA10103-DQB10302	2.48	WB	KASTAPGAE	0	KASTAPGAE
GRKVLVVDTPSIFE	14	TRUE	sp|Q96F15|GIMA5_HUMAN	GIMAP5	HUMAN	GTPase IMAP family member 5 OS=Homo sapiens OX=9606 GN=GIMAP5 PE=1 SV=1	GRKVLVVDTPSIFE/2;GRKVLVVDTPSIFE/3	['MSFragger', 'Comet', 'Sage', 'PEAKS']	[0.0001194315060312, 0.0001797591227754, 0.0001325732467188, 0.0001820167455405]	[2.758412995604448, 1.9035928963847255, 1.5675705471824897, 2.6682437979452507]	[3.809163286248514e-07, 2.6352597698973743e-06, 1.7477584798140775e-05, 1.0850187012851837e-06]	0.728979	0.0759149	2	4	0.000119432	3.80916e-07	2.75841	0	NA	12	0	1	1	1	1	1	1	3	3	0	0	0	0	0	0	0	0	0	0	0	0	netMHCIIpan-4.3	DRB1_0404	1.58	WB	VLVVDTPSI	0	VVDTPSIFE
GRKVLVVDTPSIFES	15	TRUE	sp|Q96F15|GIMA5_HUMAN	GIMAP5	HUMAN	GTPase IMAP family member 5 OS=Homo sapiens OX=9606 GN=GIMAP5 PE=1 SV=1	GRKVLVVDTPSIFES/2	['MSFragger', 'Sage']	[0.0053367833751111, 0.001746484051843]	[0.8402712148708986, 0.7754476443633757]	[0.0635490189117252, 0.0207073580269315]	0.343422	0.72992	1	2	0.00174648	0.0207074	0.840271	0	NA	1	0	0	0	0	0	0	0	0	1	0	0	0	0	0	0	0	0	0	0	0	0	netMHCIIpan-4.3	DRB1_0404	1.34	WB	VLVVDTPSI	0	VVDTPSIFE
GRKVNWMVRLPVS	13	FALSE	sp|O00754|MA2B1_HUMAN	MAN2B1	HUMAN	Lysosomal alpha-mannosidase OS=Homo sapiens OX=9606 GN=MAN2B1 PE=1 SV=3	GRKVNWMVRLPVS/3;GRKVNWM[UNIMOD:Oxidation]VRLPVS/3	['MSFragger', 'Comet', 'Sage', 'PEAKS']	[0.0013785497656465, 0.0002161461147735, 0.0003389447520054, 0.000259336099585]	[1.0661035054429946, 0.9127990320398516, 0.9457003284738928, 1.6346309380237962]	[0.016310895068253, 0.0048267931467289, 0.0047027868198534, 0.0005209810842457]	0.742889	0.996221	2	4	0.000216146	0.000520981	1.63463	0	NA	15	0	0	0	0	0	0	0	0	0	1	5	3	2	1	0	0	0	0	1	1	1	netMHCIIpan-4.3	DRB1_1301	0.63	SB	VNWMVRLPV	NA	NA
GRKVNWMVRLPVSE	14	TRUE	sp|O00754|MA2B1_HUMAN	MAN2B1	HUMAN	Lysosomal alpha-mannosidase OS=Homo sapiens OX=9606 GN=MAN2B1 PE=1 SV=3	GRKVNWM[UNIMOD:Oxidation]VRLPVSE/3	['Comet']	[0.005051739590972]	[0.5229480179783242]	[0.085246701870795]	0.028493	1.25104	1	1	0.00505174	0.0852467	0.522948	0	NA	1	0	0	0	0	0	0	0	0	0	0	0	0	0	0	0	0	0	0	1	0	0	netMHCIIpan-4.3	DRB1_1301	0.34	SB	VNWMVRLPV	1	KVNWMVRLP
GRKVNWMVRLPVSEG	15	TRUE	sp|O00754|MA2B1_HUMAN	MAN2B1	HUMAN	Lysosomal alpha-mannosidase OS=Homo sapiens OX=9606 GN=MAN2B1 PE=1 SV=3	GRKVNWMVRLPVSEG/3;GRKVNWM[UNIMOD:Oxidation]VRLPVSEG/3	['MSFragger', 'Comet', 'Sage', 'PEAKS']	[0.0001194315060312, 0.0010705596107055, 0.0001325732467188, 0.0004926715112698]	[1.549699566281732, 0.7290586959721096, 1.0796756278826445, 1.33563744209638]	[0.0007945546136234, 0.0191855911323476, 0.0014213936071046, 0.0030061718591304]	0.109256	0.661275	2	4	0.000119432	0.000794555	1.5497	0	NA	21	0	0	0	0	0	0	0	1	1	2	3	2	1	2	1	0	2	2	1	2	1	netMHCIIpan-4.3	DRB1_1301	0.26	SB	VNWMVRLPV	1	KVNWMVRLP
GRKVRAIYDFEAA	13	FALSE	sp|Q92783|STAM1_HUMAN	STAM	HUMAN	Signal transducing adapter molecule 1 OS=Homo sapiens OX=9606 GN=STAM PE=1 SV=3	GRKVRAIYDFEAA/3	['MSFragger', 'Comet', 'Sage', 'PEAKS']	[0.0010224948875255, 0.0019681517266058, 0.000810783419479, 0.0018726591760299]	[1.1014606950338093, 0.6267663487137479, 0.8632173014734896, 0.8863841513113243]	[0.0131083629317564, 0.0407274121355594, 0.0097201028828435, 0.0355295397361282]	0.307297	0.0111141	1	4	0.000810783	0.0097201	1.10146	0	NA	6	0	0	0	0	0	0	0	0	0	0	0	0	2	0	0	2	0	0	1	0	1	netMHCIIpan-4.3	HLA-DQA10103-DQB10302	0.09	SB	VRAIYDFEA	NA	NA
GRKVRAIYDFEAAED	15	TRUE	sp|Q92783|STAM1_HUMAN	STAM	HUMAN	Signal transducing adapter molecule 1 OS=Homo sapiens OX=9606 GN=STAM PE=1 SV=3	GRKVRAIYDFEAAED/3	['MSFragger', 'Comet', 'Sage']	[0.0001194315060312, 0.0002161461147735, 0.0001325732467188]	[1.9157681746581328, 0.8895525616915553, 1.193199789590513]	[7.866612466005963e-05, 0.0057531980300034, 0.0005117982523933]	-0.0106663	0.000831665	1	3	0.000119432	7.86661e-05	1.91577	0	NA	16	0	0	0	0	0	0	0	0	0	3	2	2	1	1	1	1	1	1	0	2	1	netMHCIIpan-4.3	HLA-DQA10103-DQB10302	0.02	SB	VRAIYDFEA	0	IYDFEAAED
GRKVRAIYDFEAAEDN	16	TRUE	sp|Q92783|STAM1_HUMAN	STAM	HUMAN	Signal transducing adapter molecule 1 OS=Homo sapiens OX=9606 GN=STAM PE=1 SV=3	GRKVRAIYDFEAAEDN/3	['MSFragger', 'Comet', 'Sage', 'PEAKS']	[0.0001194315060312, 0.0002161461147735, 0.0001325732467188, 0.000259336099585]	[1.8254041925126767, 1.0719176964736934, 1.3357900082478054, 1.5984058719461542]	[0.0001392987694072, 0.0014476534419243, 0.0001414807174869, 0.0006457487767891]	0.17851	0.809823	1	4	0.000119432	0.000139299	1.8254	0	NA	12	0	0	0	0	0	0	0	0	0	1	1	0	1	1	3	1	1	2	1	0	0	netMHCIIpan-4.3	HLA-DQA10103-DQB10302	0.06	SB	VRAIYDFEA	0	IYDFEAAED
GRKVVVCDNGTGFVK	15	TRUE	sp|P61160|ARP2_HUMAN	ACTR2	HUMAN	Actin-related protein 2 OS=Homo sapiens OX=9606 GN=ACTR2 PE=1 SV=1	GRKVVVCDNGTGFVK/3	['MSFragger', 'Comet', 'Sage', 'PEAKS']	[0.0001194315060312, 0.0001797591227754, 0.0001325732467188, 0.0001820167455405]	[3.267087172826741, 2.38927977596382, 1.679471895110787, 3.031733777913208]	[1.5251105948992794e-08, 6.603600649031633e-08, 6.367312834226503e-06, 1.232425128506873e-07]	0.869884	0.313998	1	4	0.000119432	1.52511e-08	3.26709	0	NA	12	0	0	0	0	0	0	0	0	0	0	1	0	1	2	2	1	1	1	1	1	1	netMHCIIpan-4.3	DRB1_0404	0.88	SB	VVVCDNGTG	NA	NA
GRKYFTCDEGHGIFV	15	TRUE	sp|Q14203|DCTN1_HUMAN	DCTN1	HUMAN	Dynactin subunit 1 OS=Homo sapiens OX=9606 GN=DCTN1 PE=1 SV=3	GRKYFTCDEGHGIFV/3	['MSFragger', 'Comet', 'PEAKS']	[0.006237662850375, 0.0055654137764155, 0.0026948366928964]	[0.7990838237278487, 0.5082561907085679, 0.8039196473511596]	[0.0806551563830249, 0.0943316258036422, 0.054553520731774]	0.447663	2.53315	1	3	0.00269484	0.0545535	0.80392	0	NA	2	0	0	0	0	0	0	0	0	0	0	0	0	0	0	0	0	0	0	1	1	0	netMHCIIpan-4.3	DRB5_0105	14.43	NB	YFTCDEGHG	0	YFTCDEGHG
GRLATISVNKQH	12	FALSE	sp|Q8NBM8|PCYXL_HUMAN	PCYOX1L	HUMAN	Prenylcysteine oxidase-like OS=Homo sapiens OX=9606 GN=PCYOX1L PE=1 SV=2	GRLATISVNKQH/3	['MSFragger', 'Sage']	[0.0030102347983142, 0.0003389447520054]	[0.9518151821634095, 1.002116389560784]	[0.0327562887408832, 0.0028468224584449]	0.901342	0.00824173	1	2	0.000338945	0.00284682	1.00212	0	NA	4	0	0	0	0	0	0	0	0	0	0	0	0	1	0	0	1	0	1	0	1	0	netMHCpan-4.1	HLA-C*07:02	21.684	NB	GRISVNKQH	NA	NA
GRLDKLTVTSQN	12	FALSE	sp|P04233|HG2A_HUMAN	CD74	HUMAN	HLA class II histocompatibility antigen gamma chain OS=Homo sapiens OX=9606 GN=CD74 PE=1 SV=3	GRLDKLTVTSQN/2	['MSFragger', 'Comet', 'Sage', 'PEAKS']	[0.0005836575875486, 0.0002161461147735, 0.0003389447520054, 0.0001820167455405]	[1.3315679840435968, 0.9940417355458124, 0.9937067111833824, 2.2379646346544573]	[0.0031230562605434, 0.0026110382468487, 0.0030686463188474, 1.4244653177042016e-05]	0.705629	1.44483	1	4	0.000182017	1.42447e-05	2.23796	0	NA	7	0	0	0	0	0	0	0	0	0	0	0	0	0	0	0	1	0	1	2	2	1	netMHCpan-4.1	HLA-C*07:02	70	NB	GRLDKLTQN	NA	NA
GRLDKLTVTSQNLQ	14	TRUE	sp|P04233|HG2A_HUMAN	CD74	HUMAN	HLA class II histocompatibility antigen gamma chain OS=Homo sapiens OX=9606 GN=CD74 PE=1 SV=3	GRLDKLTVTSQNLQ/3	['MSFragger', 'Comet', 'Sage']	[0.003656914893617, 0.0062225767850019, 0.0015105740181268]	[0.8893263719956276, 0.4977076886092045, 0.8052901941722515]	[0.0476104950178365, 0.1013802882941024, 0.0160515454018147]	-0.166463	1.21688	1	3	0.00151057	0.0160515	0.889326	0	NA	1	0	0	0	0	0	0	0	0	0	0	0	0	1	0	0	0	0	0	0	0	0	netMHCIIpan-4.3	HLA-DQA10103-DQB10302	0.81	SB	KLTVTSQNL	0	DKLTVTSQN
GRLDYLSSLKVKG	13	FALSE	sp|P08195|4F2_HUMAN	SLC3A2	HUMAN	Amino acid transporter heavy chain SLC3A2 OS=Homo sapiens OX=9606 GN=SLC3A2 PE=1 SV=3	GRLDYLSSLKVKG/3	['MSFragger', 'Comet', 'Sage', 'PEAKS']	[0.0001194315060312, 0.0001797591227754, 0.0001325732467188, 0.0001820167455405]	[2.679389237939955, 1.7993434566542807, 1.7102667111667338, 2.470608877138088]	[6.279698667389678e-07, 5.811913900732142e-06, 4.822483791569392e-06, 3.5405376186015743e-06]	0.97828	0.0293252	1	4	0.000119432	6.2797e-07	2.67939	0	NA	10	0	0	0	0	0	0	1	1	0	1	2	3	0	2	0	0	0	0	0	0	0	netMHCIIpan-4.3	DRB1_0404	2.61	WB	LDYLSSLKV	NA	NA
GRLEILQIHTKNMK	14	TRUE	sp|P55072|TERA_HUMAN	VCP	HUMAN	Transitional endoplasmic reticulum ATPase OS=Homo sapiens OX=9606 GN=VCP PE=1 SV=4	GRLEILQIHTKNMK/3	['MSFragger', 'Comet', 'Sage', 'PEAKS']	[0.0001194315060312, 0.0002161461147735, 0.0001325732467188, 0.0001820167455405]	[3.05202132222112, 1.070987867270524, 1.2300302531656164, 2.1727565974154874]	[5.9452755362751774e-08, 0.0014578890466681, 0.0003672256659397, 2.1041828296416004e-05]	0.779372	0.308612	1	4	0.000119432	5.94528e-08	3.05202	0	NA	6	0	0	0	0	0	0	0	0	0	0	1	0	1	0	0	1	1	0	0	1	1	netMHCIIpan-4.3	DRB1_1301	2.54	WB	LQIHTKNMK	1	ILQIHTKNM
GRLLRGHDQYA	11	FALSE	sp|P01889|HLAB_HUMAN	HLA-B	HUMAN	HLA class I histocompatibility antigen, B alpha chain OS=Homo sapiens OX=9606 GN=HLA-B PE=1 SV=3	GRLLRGHDQYA/3	['MSFragger', 'Sage', 'PEAKS']	[0.0004459308807134, 0.0005441288497116, 0.000259336099585]	[1.3513012912466946, 0.9177852434550458, 1.4009433445404045]	[0.0027607674787466, 0.0060201090270558, 0.0020619534703916]	0.815114	0.0378905	1	3	0.000259336	0.00206195	1.40094	0	NA	8	0	0	0	0	0	0	0	0	0	0	0	0	1	1	2	1	1	0	1	0	1	netMHCpan-4.1	HLA-A*02:01	12.052	NB	GLRGHDQYA	NA	NA
GRLLRGHDQYAY	12	FALSE	P01889|HLAB_HUMAN	HLA-B	HUMAN	HLA class I histocompatibility antigen, B alpha chain OS=Homo sapiens OX=9606 GN=HLA-B PE=1 SV=3	GRLLRGHDQYAY/3	['PEAKS']	[0.0013583880461851]	[1.0003867652381448]	[0.0193338569577863]	0.701177	0.375962	1	1	0.00135839	0.0193339	1.00039	0	NA	1	0	0	0	0	0	0	0	0	0	0	0	0	0	0	0	0	0	0	0	0	1	netMHCpan-4.1	HLA-C*07:02	7.063	NB	GRLHDQYAY	NA	NA
GRLLRGHDQYAYD	13	FALSE	sp|P01889|HLAB_HUMAN	HLA-B	HUMAN	HLA class I histocompatibility antigen, B alpha chain OS=Homo sapiens OX=9606 GN=HLA-B PE=1 SV=3	GRLLRGHDQYAYD/3	['MSFragger', 'Comet', 'Sage', 'PEAKS']	[0.0001194315060312, 0.0002161461147735, 0.0001325732467188, 0.000259336099585]	[2.2907574519318348, 1.1504433091817197, 1.3009021188953585, 1.6573236555282875]	[7.339322372402407e-06, 0.0007983095093527, 0.0001938082248131, 0.0004553595026108]	0.361295	0.702042	1	4	0.000119432	7.33932e-06	2.29076	0	NA	16	0	0	0	0	0	0	1	1	1	1	1	1	1	1	1	1	1	1	1	2	1	netMHCIIpan-4.3	DRB1_0404	1.37	WB	LLRGHDQYA	NA	NA
GRLLRGHDQYAYDG	14	TRUE	sp|P01889|HLAB_HUMAN	HLA-B	HUMAN	HLA class I histocompatibility antigen, B alpha chain OS=Homo sapiens OX=9606 GN=HLA-B PE=1 SV=3	GRLLRGHDQYAYDG/3;GRLLRGHDQYAYDG/2	['MSFragger', 'Comet', 'Sage', 'PEAKS']	[0.0001194315060312, 0.0001797591227754, 0.0001325732467188, 0.000259336099585]	[2.853052218433732, 1.3245488278163546, 1.4748159369471017, 1.8285070624368]	[2.0932372708740762e-07, 0.0002131539533929, 4.036008102266879e-05, 0.0001645447858177]	0.604957	0.403405	2	4	0.000119432	2.09324e-07	2.85305	0	NA	80	0	1	2	2	2	1	3	4	2	4	5	5	6	5	4	7	5	5	3	7	7	netMHCIIpan-4.3	DRB1_0404	1	SB	LLRGHDQYA	1	LLRGHDQYA
GRLLRGHDQYAYDGK	15	TRUE	sp|P01889|HLAB_HUMAN	HLA-B	HUMAN	HLA class I histocompatibility antigen, B alpha chain OS=Homo sapiens OX=9606 GN=HLA-B PE=1 SV=3	GRLLRGHDQYAYDGK/3;GRLLRGHDQYAYDGK/2	['MSFragger', 'Comet', 'Sage', 'PEAKS']	[0.0001194315060312, 0.0001797591227754, 0.0001325732467188, 0.0001820167455405]	[3.5711669890770037, 1.5262456430931242, 1.287024913297859, 2.9322920481005825]	[2.2277898490717356e-09, 4.614811962396655e-05, 0.0002196499448589, 2.2346032672700627e-07]	0.700733	0.0063164	2	4	0.000119432	2.22779e-09	3.57117	0	NA	95	0	3	3	3	2	0	4	4	3	5	6	4	7	5	6	7	6	6	4	9	8	netMHCIIpan-4.3	DRB1_1301	0.95	SB	LRGHDQYAY	1	LLRGHDQYA
GRLLRGHDQYAYDGKD	16	TRUE	sp|P01889|HLAB_HUMAN	HLA-B	HUMAN	HLA class I histocompatibility antigen, B alpha chain OS=Homo sapiens OX=9606 GN=HLA-B PE=1 SV=3	GRLLRGHDQYAYDGKD/3;GRLLRGHDQYAYDGKD/2	['MSFragger', 'Comet', 'Sage', 'PEAKS']	[0.0001194315060312, 0.0001797591227754, 0.0001325732467188, 0.0001820167455405]	[3.373522081963349, 1.229723367958966, 1.2621260091057998, 2.3188485449616163]	[7.778264177956227e-09, 0.0004375963054774, 0.0002749489857576, 8.779420378979772e-06]	0.650223	0.665158	2	4	0.000119432	7.77826e-09	3.37352	0	NA	120	0	2	3	3	2	1	6	7	3	6	8	6	8	4	8	6	7	10	8	13	9	netMHCIIpan-4.3	DRB1_1301	1.39	WB	LRGHDQYAY	1	LLRGHDQYA
GRLLRGHDQYAYDGKDY	17	FALSE	sp|P01889|HLAB_HUMAN	HLA-B	HUMAN	HLA class I histocompatibility antigen, B alpha chain OS=Homo sapiens OX=9606 GN=HLA-B PE=1 SV=3	GRLLRGHDQYAYDGKDY/3	['MSFragger', 'Comet', 'Sage']	[0.0002384642899725, 0.0009019843656043, 0.000810783419479]	[1.4421589270824997, 0.7417256753468638, 0.8629066528471918]	[0.0015628195970658, 0.0174588119207913, 0.0097464924689308]	0.66626	0.74276	1	3	0.000238464	0.00156282	1.44216	0	NA	8	0	0	0	0	0	0	0	0	0	0	1	0	0	1	0	0	2	2	1	0	1	netMHCIIpan-4.3	DRB1_1301	1.71	WB	LRGHDQYAY	NA	NA
GRLLRGYDQSAYD	13	FALSE	sp|P10321|HLAC_HUMAN	HLA-C	HUMAN	HLA class I histocompatibility antigen, C alpha chain OS=Homo sapiens OX=9606 GN=HLA-C PE=1 SV=3	GRLLRGYDQSAYD/3;GRLLRGYDQSAYD/2	['MSFragger', 'Comet', 'Sage', 'PEAKS']	[0.0001194315060312, 0.0002161461147735, 0.0001325732467188, 0.000259336099585]	[1.610470312994596, 1.1178869439492478, 1.3661942466542485, 1.5281471441660046]	[0.0005416058004143, 0.0010217838412436, 0.0001075411608548, 0.0009782730629964]	0.24304	0.000413519	2	4	0.000119432	0.000107541	1.61047	0	NA	24	0	0	0	0	0	0	2	1	2	1	2	1	2	0	1	2	1	1	2	4	2	netMHCIIpan-4.3	DRB1_0404	3.01	WB	LLRGYDQSA	NA	NA
GRLLRGYDQSAYDG	14	TRUE	sp|P10321|HLAC_HUMAN	HLA-C	HUMAN	HLA class I histocompatibility antigen, C alpha chain OS=Homo sapiens OX=9606 GN=HLA-C PE=1 SV=3	GRLLRGYDQSAYDG/3	['MSFragger', 'Comet', 'Sage', 'PEAKS']	[0.0001194315060312, 0.0002161461147735, 0.0001325732467188, 0.0001820167455405]	[1.9224816243056253, 1.1483548165602568, 1.4689843962919251, 1.8649074295741717]	[7.539608626257181e-05, 0.0008110507904048, 4.254057101816914e-05, 0.0001324523252225]	0.00320338	0.0048672	1	4	0.000119432	4.25406e-05	1.92248	0	NA	27	0	0	0	0	0	0	2	1	3	2	2	1	2	2	1	1	2	2	2	2	2	netMHCIIpan-4.3	DRB1_0404	1.98	WB	LLRGYDQSA	0	RGYDQSAYD
GRLLRGYDQSAYDGK	15	TRUE	sp|P10321|HLAC_HUMAN	HLA-C	HUMAN	HLA class I histocompatibility antigen, C alpha chain OS=Homo sapiens OX=9606 GN=HLA-C PE=1 SV=3	GRLLRGYDQSAYDGK/3;GRLLRGYDQSAYDGK/2	['MSFragger', 'Comet', 'Sage', 'PEAKS']	[0.0001194315060312, 0.0001797591227754, 0.0001325732467188, 0.0001820167455405]	[2.8457870402843697, 1.3720510571713742, 1.2552665313731253, 2.25699119916686]	[2.191688156755703e-07, 0.0001486598728186, 0.0002924929817786, 1.271191500221302e-05]	0.705468	0.00120183	2	4	0.000119432	2.19169e-07	2.84579	0	NA	32	0	1	1	0	0	0	1	2	1	1	1	2	3	2	2	1	2	2	4	4	2	netMHCIIpan-4.3	DRB1_0404	2.97	WB	LLRGYDQSA	0	RGYDQSAYD
GRLLRGYDQSAYDGKD	16	TRUE	sp|P10321|HLAC_HUMAN	HLA-C	HUMAN	HLA class I histocompatibility antigen, C alpha chain OS=Homo sapiens OX=9606 GN=HLA-C PE=1 SV=3	GRLLRGYDQSAYDGKD/3	['MSFragger', 'Comet', 'Sage', 'PEAKS']	[0.0001194315060312, 0.0002161461147735, 0.0005441288497116, 0.000259336099585]	[1.4744591276907169, 0.9502122417367164, 0.9190983932805048, 1.7479007507554911]	[0.0012758626586768, 0.003637741189783, 0.0059507286034999, 0.000265857819915]	0.433637	1.32232	1	4	0.000119432	0.000265858	1.7479	0	NA	11	0	0	0	0	0	0	0	0	0	2	0	0	1	1	0	0	1	1	1	2	2	netMHCIIpan-4.3	HLA-DQA10103-DQB10302	3.53	WB	RGYDQSAYD	0	RGYDQSAYD
GRLLRGYHQHAYDG	14	TRUE	sp|P30511|HLAF_HUMAN	HLA-F	HUMAN	HLA class I histocompatibility antigen, alpha chain F OS=Homo sapiens OX=9606 GN=HLA-F PE=1 SV=3	GRLLRGYHQHAYDG/3	['MSFragger', 'Comet', 'Sage']	[0.003431536658855, 0.0002161461147735, 0.0001325732467188]	[0.9129299097354966, 0.8050845864475029, 1.0482498540149272]	[0.0413686891627085, 0.0108680478466011, 0.0018842847207108]	0.237286	0.0854528	1	3	0.000132573	0.00188428	1.04825	0	NA	1	0	0	0	0	0	0	0	0	0	0	0	0	0	0	0	0	0	0	0	1	0	netMHCIIpan-4.3	DRB1_1301	1.01	WB	LRGYHQHAY	1	LLRGYHQHA
GRLLRGYHQHAYDGKD	16	TRUE	sp|P30511|HLAF_HUMAN	HLA-F	HUMAN	HLA class I histocompatibility antigen, alpha chain F OS=Homo sapiens OX=9606 GN=HLA-F PE=1 SV=3	GRLLRGYHQHAYDGKD/3	['MSFragger', 'Comet', 'Sage', 'PEAKS']	[0.003431536658855, 0.0075501376327172, 0.0039800152426115, 0.0001820167455405]	[0.9094321818138644, 0.4813455571428953, 0.6714621947462471, 2.176903795630303]	[0.0422416821830013, 0.1132399779745517, 0.0489069857336587, 2.052619469161472e-05]	0.639523	0.0672585	1	4	0.000182017	2.05262e-05	2.1769	0	NA	5	0	0	0	0	0	0	0	0	0	0	0	0	0	0	0	0	1	1	2	1	0	netMHCIIpan-4.3	DRB1_1301	0.81	SB	LRGYHQHAY	1	LLRGYHQHA
GRLNEQRLFQP	11	FALSE	sp|Q9UFB7|ZBT47_HUMAN	ZBTB47	HUMAN	Zinc finger and BTB domain-containing protein 47 OS=Homo sapiens OX=9606 GN=ZBTB47 PE=1 SV=3	GRLNEQRLFQP/2	['Sage']	[0.0079447877377417]	[0.5958596308139914]	[0.0879266557932096]	0.159527	1.33439	1	1	0.00794479	0.0879267	0.59586	0	NA	1	0	0	0	0	0	0	1	0	0	0	0	0	0	0	0	0	0	0	0	0	0	netMHCpan-4.1	HLA-C*07:02	31.4	NB	GRLNEQRLF	NA	NA
GRLNITVVQAKLAKN	15	TRUE	sp|Q9H0E2|TOLIP_HUMAN	TOLLIP	HUMAN	Toll-interacting protein OS=Homo sapiens OX=9606 GN=TOLLIP PE=1 SV=1	GRLNITVVQAKLAKN/3	['MSFragger', 'Comet', 'Sage', 'PEAKS']	[0.0001194315060312, 0.0002161461147735, 0.0001325732467188, 0.0001820167455405]	[2.054406624626866, 1.0924705499265033, 1.3555693307382617, 2.2388965662191165]	[3.273168269475816e-05, 0.0012388615978668, 0.0001183596773639, 1.4165446539623236e-05]	0.798441	1.13582	1	4	0.000119432	1.41654e-05	2.2389	0	NA	4	0	0	0	0	0	0	0	0	0	0	0	0	0	0	1	0	1	0	0	1	1	netMHCIIpan-4.3	HLA-DQA10301-DQB10603	0.68	SB	ITVVQAKLA	1	TVVQAKLAK
GRLVYLVENPGG	12	FALSE	sp|P02786|TFR1_HUMAN	TFRC	HUMAN	Transferrin receptor protein 1 OS=Homo sapiens OX=9606 GN=TFRC PE=1 SV=2	GRLVYLVENPGG/2	['MSFragger', 'Comet', 'Sage', 'PEAKS']	[0.0001194315060312, 0.0003177292946409, 0.0001325732467188, 0.0001820167455405]	[1.9744606452216389, 0.7879787449470416, 1.1494956237225715, 2.48072001489658]	[5.427217018480151e-05, 0.0123557813650423, 0.0007586716588634, 3.332664975227581e-06]	0.860308	2.47017	1	4	0.000119432	3.33266e-06	2.48072	0	NA	10	0	0	1	1	1	0	2	2	2	0	0	1	0	0	0	0	0	0	0	0	0	netMHCpan-4.1	HLA-C*07:02	100	NB	GRLVYLVEG	NA	NA
GRLVYLVENPGGYV	14	TRUE	sp|P02786|TFR1_HUMAN	TFRC	HUMAN	Transferrin receptor protein 1 OS=Homo sapiens OX=9606 GN=TFRC PE=1 SV=2	GRLVYLVENPGGYV/2	['MSFragger', 'Comet', 'Sage', 'PEAKS']	[0.0001194315060312, 0.0001797591227754, 0.0001325732467188, 0.0001820167455405]	[3.31422279347947, 1.7931635359028375, 1.768939459123276, 2.5307923000199777]	[1.1318821448169205e-08, 6.090902106776693e-06, 2.8400845756413494e-06, 2.469788080948913e-06]	0.906989	0.0189968	1	4	0.000119432	1.13188e-08	3.31422	0	NA	21	1	3	2	3	4	3	2	2	1	0	0	0	0	0	0	0	0	0	0	0	0	netMHCIIpan-4.3	DRB1_0404	0.14	SB	VYLVENPGG	NA	NA
GRLVYLVENPGGYVA	15	TRUE	sp|P02786|TFR1_HUMAN	TFRC	HUMAN	Transferrin receptor protein 1 OS=Homo sapiens OX=9606 GN=TFRC PE=1 SV=2	GRLVYLVENPGGYVA/2	['MSFragger', 'Comet', 'Sage', 'PEAKS']	[0.0001194315060312, 0.0001797591227754, 0.0001325732467188, 0.0001820167455405]	[3.274845816416939, 1.8709703960413773, 1.516220574403607, 2.2223943242351205]	[1.4520624207203745e-08, 3.3753026034266644e-06, 2.77781824374006e-05, 1.5635456269825363e-05]	0.827388	0.0264116	1	4	0.000119432	1.45206e-08	3.27485	0	NA	13	1	1	2	2	2	2	0	2	1	0	0	0	0	0	0	0	0	0	0	0	0	netMHCIIpan-4.3	DRB1_0404	0.13	SB	VYLVENPGG	NA	NA
GRLVYLVENPGGYVAY	16	TRUE	sp|P02786|TFR1_HUMAN	TFRC	HUMAN	Transferrin receptor protein 1 OS=Homo sapiens OX=9606 GN=TFRC PE=1 SV=2	GRLVYLVENPGGYVAY/2	['MSFragger', 'Comet', 'Sage', 'PEAKS']	[0.0001194315060312, 0.0001797591227754, 0.0001325732467188, 0.0001820167455405]	[2.983108907976545, 1.7715697574086389, 1.451544745377919, 2.3252059405973164]	[9.193937292335063e-08, 7.175162199593122e-06, 4.978991208418903e-05, 8.451712932943208e-06]	0.876805	0.00484381	1	4	0.000119432	9.19394e-08	2.98311	0	NA	3	0	1	1	0	0	0	0	1	0	0	0	0	0	0	0	0	0	0	0	0	0	netMHCIIpan-4.3	DRB1_0404	0.24	SB	VYLVENPGG	NA	NA
GRMHAPGK	8	FALSE	sp|P62277|RS13_HUMAN	RPS13	HUMAN	Small ribosomal subunit protein uS15 OS=Homo sapiens OX=9606 GN=RPS13 PE=1 SV=2	GRMHAPGK/2	['Comet', 'Sage', 'PEAKS']	[0.0002161461147735, 0.0015105740181268, 0.0001820167455405]	[1.0233955177280347, 0.7960834843213935, 1.867248283593242]	[0.0020907219478198, 0.017368926631055, 0.0001306162237679]	0.958877	0.143014	1	3	0.000182017	0.000130616	1.86725	0	NA	6	0	0	0	0	0	0	0	0	0	0	0	0	0	0	0	0	0	1	1	1	3	netMHCpan-4.1	HLA-C*07:02	32.4	NB	GRM-HAPGK	NA	NA
GRMHAPGKG	9	FALSE	sp|P62277|RS13_HUMAN	RPS13	HUMAN	Small ribosomal subunit protein uS15 OS=Homo sapiens OX=9606 GN=RPS13 PE=1 SV=2	GRMHAPGKG/2	['Sage', 'PEAKS']	[0.001173823730803, 0.000259336099585]	[0.8187564627819685, 1.7998947133169036]	[0.0142959942217922, 0.000195114228816]	0.985741	0.0673291	1	2	0.000259336	0.000195114	1.79989	0	NA	7	0	0	0	0	0	0	0	0	0	0	0	0	0	0	0	0	1	1	2	1	2	netMHCpan-4.1	HLA-C*07:02	36.333	NB	GRMHAPGKG	NA	NA
GRMHAPGKGLS	11	FALSE	sp|P62277|RS13_HUMAN	RPS13	HUMAN	Small ribosomal subunit protein uS15 OS=Homo sapiens OX=9606 GN=RPS13 PE=1 SV=2	GRMHAPGKGLS/3;GRMHAPGKGLS/2;GRM[UNIMOD:Oxidation]HAPGKGLS/3;GRM[UNIMOD:Oxidation]HAPGKGLS/2	['MSFragger', 'Comet', 'Sage', 'PEAKS']	[0.0001194315060312, 0.0002161461147735, 0.0001325732467188, 0.0001820167455405]	[1.4447301027820547, 1.1618494249674955, 1.0738299751592115, 2.314443316063667]	[0.0015378022041747, 0.0007321719641131, 0.0014979800375875, 9.01392137994189e-06]	0.871147	0.293365	4	4	0.000119432	9.01392e-06	2.31444	0	NA	14	0	0	0	0	0	0	0	0	0	0	0	0	0	0	0	0	2	2	2	3	5	netMHCpan-4.1	HLA-A*02:01	32.444	NB	GMHAPGKGL	NA	NA
GRMHAPGKGLSQ	12	FALSE	sp|P62277|RS13_HUMAN	RPS13	HUMAN	Small ribosomal subunit protein uS15 OS=Homo sapiens OX=9606 GN=RPS13 PE=1 SV=2	GRMHAPGKGLSQ/2	['MSFragger', 'Sage', 'PEAKS']	[0.0010224948875255, 0.0005441288497116, 0.0007142857142857]	[1.0913882445206096, 0.913154573020352, 1.1764991269367406]	[0.0139520846816231, 0.0062711575325458, 0.0073758477328973]	0.955669	0.589889	1	3	0.000544129	0.00627116	1.1765	0	NA	2	0	0	0	0	0	0	0	0	0	0	0	0	0	0	0	0	0	0	0	0	2	netMHCpan-4.1	HLA-C*07:02	25.818	NB	GRPGKGLSQ	NA	NA
GRMHAPGKGLSQS	13	FALSE	sp|P62277|RS13_HUMAN	RPS13	HUMAN	Small ribosomal subunit protein uS15 OS=Homo sapiens OX=9606 GN=RPS13 PE=1 SV=2	GRMHAPGKGLSQS/2;GRMHAPGKGLSQS/3;GRM[UNIMOD:Oxidation]HAPGKGLSQS/3;GRM[UNIMOD:Oxidation]HAPGKGLSQS/2	['MSFragger', 'Comet', 'Sage', 'PEAKS']	[0.0001194315060312, 0.0001797591227754, 0.0001325732467188, 0.0001820167455405]	[2.155536248502707, 1.24727264177682, 1.1938763767072476, 2.597638939289104]	[1.7264278193975624e-05, 0.0003830597123125, 0.000508687567287, 1.6555119816407563e-06]	0.941076	0.0523305	4	4	0.000119432	1.65551e-06	2.59764	0	NA	72	0	0	1	0	0	0	3	1	3	4	3	4	6	4	5	6	5	7	6	6	8	netMHCIIpan-4.3	DRB1_1301	69.2	NB	MHAPGKGLS	NA	NA
GRMHAPGKGLSQSAL	15	TRUE	sp|P62277|RS13_HUMAN	RPS13	HUMAN	Small ribosomal subunit protein uS15 OS=Homo sapiens OX=9606 GN=RPS13 PE=1 SV=2	GRMHAPGKGLSQSAL/3	['MSFragger', 'Comet', 'Sage', 'PEAKS']	[0.0013785497656465, 0.0010705596107055, 0.001746484051843, 0.000259336099585]	[1.0638834253003455, 0.7158259828559023, 0.7625092815345025, 1.6439918378133522]	[0.0165356648894768, 0.02116776480143, 0.0231031396602353, 0.0004928429170395]	0.543134	0.702854	1	4	0.000259336	0.000492843	1.64399	0	NA	2	0	0	0	0	0	0	0	0	0	0	0	0	0	0	0	0	0	1	0	0	1	netMHCIIpan-4.3	HLA-DQA10301-DQB10302	66.94	NB	PGKGLSQSA	NA	NA
GRMHAPGKGLSQSALP	16	TRUE	sp|P62277|RS13_HUMAN	RPS13	HUMAN	Small ribosomal subunit protein uS15 OS=Homo sapiens OX=9606 GN=RPS13 PE=1 SV=2	GRMHAPGKGLSQSALP/3	['MSFragger', 'Comet', 'Sage', 'PEAKS']	[0.0001194315060312, 0.0002161461147735, 0.0001325732467188, 0.0001820167455405]	[2.5197761447639686, 1.031168616622533, 1.0747267461675036, 2.4610171809292365]	[1.723684906647716e-06, 0.0019711992941645, 0.0014859701016394, 3.749702113600028e-06]	0.279798	0.0315595	1	4	0.000119432	1.72368e-06	2.51978	0	NA	6	0	0	0	0	0	0	0	0	0	0	0	0	1	0	0	0	1	0	1	1	2	netMHCIIpan-4.3	HLA-DQA10301-DQB10302	60.25	NB	PGKGLSQSA	NA	NA
GRMHAPGKGLSQSALPYR	18	FALSE	sp|P62277|RS13_HUMAN	RPS13	HUMAN	Small ribosomal subunit protein uS15 OS=Homo sapiens OX=9606 GN=RPS13 PE=1 SV=2	GRM[UNIMOD:Oxidation]HAPGKGLSQSALPYR/3;GRMHAPGKGLSQSALPYR/3	['MSFragger', 'Comet', 'Sage', 'PEAKS']	[0.0001194315060312, 0.0023759239704329, 0.0001325732467188, 0.0001820167455405]	[2.2175948326353305, 0.6107725927169247, 1.0655854449997608, 2.0616010716320967]	[1.1658880385804085e-05, 0.0457293830691843, 0.0016130130551998, 4.0909144756710685e-05]	0.508597	0.111787	2	4	0.000119432	1.16589e-05	2.21759	0	NA	3	0	0	0	0	0	0	0	0	0	0	0	0	0	0	0	0	0	0	2	0	1	netMHCIIpan-4.3	DRB4_0104	69.09	NB	LSQSALPYR	NA	NA
GRMHAPGKGLSQSALPYRR	19	FALSE	sp|P62277|RS13_HUMAN	RPS13	HUMAN	Small ribosomal subunit protein uS15 OS=Homo sapiens OX=9606 GN=RPS13 PE=1 SV=2	GRMHAPGKGLSQSALPYRR/3	['MSFragger', 'Sage']	[0.0059784774810681, 0.0015105740181268]	[0.8192058742702365, 0.7977386958125889]	[0.071825401705537, 0.0171246892215338]	0.758831	0.501676	1	2	0.00151057	0.0171247	0.819206	0	NA	2	0	0	0	0	0	0	0	0	0	0	0	0	0	0	0	0	0	0	1	0	1	NA	NA	NA	NA	NA	NA	NA
GRPEPVITWRHLTPTG	16	TRUE	sp|Q13449|LSAMP_HUMAN	LSAMP	HUMAN	Limbic system-associated membrane protein OS=Homo sapiens OX=9606 GN=LSAMP PE=1 SV=2	GRPEPVITWRHLTPTG/3	['MSFragger', 'Comet', 'Sage', 'PEAKS']	[0.0001194315060312, 0.0003177292946409, 0.0001325732467188, 0.0001820167455405]	[2.183263764983158, 0.8010832677744544, 1.278764549459737, 2.2432153253060623]	[1.448684907169546e-05, 0.0111993595375451, 0.0002366388575235, 1.380409671604836e-05]	0.209841	1.30377	1	4	0.000119432	1.38041e-05	2.24322	0	NA	8	0	0	0	0	0	0	0	0	0	3	2	0	2	0	0	1	0	0	0	0	0	netMHCIIpan-4.3	DRB1_1301	5.96	NB	VITWRHLTP	1	EPVITWRHL
GRPFFIDHNTKT	12	FALSE	sp|P46934|NEDD4_HUMAN;sp|Q96PU5|NED4L_HUMAN	NEDD4;NEDD4L	HUMAN	E3 ubiquitin-protein ligase NEDD4 OS=Homo sapiens OX=9606 GN=NEDD4 PE=1 SV=4	GRPFFIDHNTKT/3	['MSFragger', 'Comet', 'Sage', 'PEAKS']	[0.0001194315060312, 0.0001797591227754, 0.0001325732467188, 0.0001820167455405]	[2.31918544775944, 1.4935363714279375, 1.1784944666409312, 2.2710402582713702]	[6.13132834866342e-06, 5.914623880978389e-05, 0.0005843018433539, 1.1687010105115434e-05]	0.858776	0.00901514	1	4	0.000119432	6.13133e-06	2.31919	0	NA	21	0	0	0	0	0	0	1	1	1	1	2	1	2	2	2	2	1	2	1	1	1	netMHCpan-4.1	HLA-B*07:02	29	NB	RPFDHNTKT	NA	NA
GRPFFIDHNTKTT	13	FALSE	sp|P46934|NEDD4_HUMAN;sp|Q96PU5|NED4L_HUMAN	NEDD4;NEDD4L	HUMAN	E3 ubiquitin-protein ligase NEDD4 OS=Homo sapiens OX=9606 GN=NEDD4 PE=1 SV=4	GRPFFIDHNTKTT/3	['MSFragger', 'Comet', 'Sage', 'PEAKS']	[0.0001194315060312, 0.0001797591227754, 0.0001325732467188, 0.0001820167455405]	[2.6237373638719474, 1.595238702642476, 1.1496366946482914, 2.428673331869723]	[8.929686575181664e-07, 2.734190686405036e-05, 0.0007577087586427, 4.55044457493343e-06]	0.855367	0.000250201	1	4	0.000119432	8.92969e-07	2.62374	0	NA	23	0	0	0	0	0	0	2	2	2	1	1	1	3	1	1	2	1	2	2	1	1	netMHCIIpan-4.3	DRB1_0404	6.4	NB	FFIDHNTKT	NA	NA
GRPFFIDHNTKTTT	14	TRUE	sp|P46934|NEDD4_HUMAN;sp|Q96PU5|NED4L_HUMAN	NEDD4;NEDD4L	HUMAN	E3 ubiquitin-protein ligase NEDD4 OS=Homo sapiens OX=9606 GN=NEDD4 PE=1 SV=4	GRPFFIDHNTKTTT/3	['MSFragger', 'Comet', 'Sage', 'PEAKS']	[0.0001194315060312, 0.0001797591227754, 0.0001325732467188, 0.0001820167455405]	[3.588554771173756, 1.8558799109277675, 1.2411373914335226, 2.837077127825856]	[1.995736174076286e-09, 3.7847307201892513e-06, 0.0003322336937107, 3.9505286026125803e-07]	0.78508	0.00203132	1	4	0.000119432	1.99574e-09	3.58855	0	NA	27	0	0	1	1	0	1	1	1	1	1	1	1	1	2	2	2	3	2	2	2	2	netMHCIIpan-4.3	DRB1_0404	4.87	WB	FFIDHNTKT	1	FFIDHNTKT
GRPFFIDHNTKTTTWE	16	TRUE	sp|P46934|NEDD4_HUMAN;sp|Q96PU5|NED4L_HUMAN	NEDD4;NEDD4L	HUMAN	E3 ubiquitin-protein ligase NEDD4 OS=Homo sapiens OX=9606 GN=NEDD4 PE=1 SV=4	GRPFFIDHNTKTTTWE/3	['MSFragger', 'Comet', 'Sage']	[0.0022198543775528, 0.0008066142367412, 0.0087308516548932]	[1.003497980755899, 0.7485287892034644, 0.5819458454359895]	[0.0239433938191914, 0.016595266763428, 0.097501681596345]	0.706012	1.08286	1	3	0.000806614	0.0165953	1.0035	0	NA	4	0	0	0	0	0	0	0	0	0	0	0	0	1	0	0	0	0	1	1	1	0	netMHCIIpan-4.3	HLA-DPA10103-DPB10201	8.35	NB	FIDHNTKTT	1	FFIDHNTKT
GRPQGPPQG	9	FALSE	P02810|PRPC_HUMAN	PRH2	HUMAN	Salivary acidic proline-rich phosphoprotein 1/2 OS=Homo sapiens OX=9606 GN=PRH2 PE=1 SV=3	GRPQGPPQG/2	['PEAKS']	[0.0013583880461851]	[0.999042390463288]	[0.019474598445729]	0.907544	0.502832	1	1	0.00135839	0.0194746	0.999042	0	NA	1	0	0	0	0	0	0	0	0	0	0	0	0	0	1	0	0	0	0	0	0	0	netMHCpan-4.1	HLA-C*07:02	9.328	NB	GRPQGPPQG	NA	NA
GRPQGPPQGQSPQ	13	FALSE	sp|P02810|PRPC_HUMAN	PRH2	HUMAN	Salivary acidic proline-rich phosphoprotein 1/2 OS=Homo sapiens OX=9606 GN=PRH2 PE=1 SV=3	GRPQGPPQGQSPQ/2	['MSFragger', 'Comet', 'Sage', 'PEAKS']	[0.0001194315060312, 0.0002161461147735, 0.0001325732467188, 0.0001820167455405]	[2.227670671004749, 1.080285057921122, 1.1910165463561515, 2.3314578395761765]	[1.0938946883047772e-05, 0.0013587144162383, 0.0005219660308532, 8.141374159375345e-06]	0.609174	1.32917	1	4	0.000119432	8.14137e-06	2.33146	0	NA	1	0	0	0	0	0	0	0	0	0	0	0	0	0	1	0	0	0	0	0	0	0	netMHCIIpan-4.3	HLA-DQA10301-DQB10302	89.85	NB	PQGPPQGQS	NA	NA
GRPQGPPQQGGHQ	13	FALSE	sp|P02810|PRPC_HUMAN	PRH2	HUMAN	Salivary acidic proline-rich phosphoprotein 1/2 OS=Homo sapiens OX=9606 GN=PRH2 PE=1 SV=3	GRPQGPPQQGGHQ/3	['MSFragger', 'Comet', 'Sage', 'PEAKS']	[0.0001194315060312, 0.0002161461147735, 0.0001325732467188, 0.0001820167455405]	[1.7634993743500111, 0.8726232463165835, 1.187005817316837, 2.4526113368079625]	[0.0002060169867794, 0.006537202765598, 0.0005411730459524, 3.94314197158905e-06]	0.892865	0.283526	1	4	0.000119432	3.94314e-06	2.45261	0	NA	1	0	0	0	0	0	0	0	0	0	0	0	0	0	1	0	0	0	0	0	0	0	netMHCIIpan-4.3	HLA-DQA10301-DQB10302	85.33	NB	PQGPPQQGG	NA	NA
GRPQGPPQQGGHQQ	14	TRUE	sp|P02810|PRPC_HUMAN	PRH2	HUMAN	Salivary acidic proline-rich phosphoprotein 1/2 OS=Homo sapiens OX=9606 GN=PRH2 PE=1 SV=3	GRPQGPPQQGGHQQ/3	['MSFragger', 'Comet', 'Sage', 'PEAKS']	[0.0001194315060312, 0.0002161461147735, 0.0001325732467188, 0.0001820167455405]	[1.9708477021658304, 1.092130248389203, 1.3156465738998924, 2.306184068805124]	[5.552662943619184e-05, 0.0012420608172214, 0.000169672830971, 9.4705905969841e-06]	0.899231	0.0623709	1	4	0.000119432	9.47059e-06	2.30618	0	NA	12	0	0	0	0	0	0	0	2	3	0	0	1	1	3	1	0	1	0	0	0	0	netMHCIIpan-4.3	HLA-DQA10301-DQB10302	83.88	NB	PQGPPQQGG	0	GPPQQGGHQ
GRPQVKLVGNMHGDET	16	TRUE	sp|O75976|CBPD_HUMAN	CPD	HUMAN	Carboxypeptidase D OS=Homo sapiens OX=9606 GN=CPD PE=1 SV=2	GRPQVKLVGNMHGDET/3	['Sage']	[0.0047074646940147]	[0.6642962820003224]	[0.0517866529658139]	0.741836	1.01509	1	1	0.00470746	0.0517867	0.664296	0	NA	1	0	0	0	0	0	0	0	0	0	0	0	0	0	0	0	0	0	0	0	1	0	netMHCIIpan-4.3	DRB1_0404	0.06	SB	VKLVGNMHG	1	QVKLVGNMH
GRQLLTKPQHQFVRPD	16	TRUE	sp|P20023|CR2_HUMAN	CR2	HUMAN	Complement receptor type 2 OS=Homo sapiens OX=9606 GN=CR2 PE=1 SV=2	GRQLLTKPQHQFVRPD/3	['MSFragger', 'Comet', 'Sage', 'PEAKS']	[0.0021371326803205, 0.0062863054030397, 0.0033699127279011, 0.0017738359201773]	[1.0164745670642976, 0.4938520693682048, 0.6916230819224982, 0.908527036094146]	[0.022120305327129, 0.1040713415878449, 0.0415704696512185, 0.0316072883087198]	0.642809	1.10372	1	4	0.00177384	0.0221203	1.01647	0	NA	11	0	0	0	0	0	0	0	0	0	0	0	0	0	0	1	1	2	1	1	3	2	netMHCIIpan-4.3	DRB1_1301	0.78	SB	LLTKPQHQF	1	QLLTKPQHQ
GRQVVDMRTNPGDPR	15	TRUE	sp|Q9Y6N7|ROBO1_HUMAN	ROBO1	HUMAN	Roundabout homolog 1 OS=Homo sapiens OX=9606 GN=ROBO1 PE=1 SV=1	GRQVVDM[UNIMOD:Oxidation]RTNPGDPR/3;GRQVVDMRTNPGDPR/3	['MSFragger', 'Comet', 'Sage', 'PEAKS']	[0.0001194315060312, 0.0038848070264335, 0.0003389447520054, 0.0009189065012634]	[1.5038388748040832, 0.5638099789173271, 1.0310699216969172, 1.1254690332151958]	[0.0010606096544821, 0.0640099155098694, 0.0021976909177669, 0.0097768529150443]	0.529596	0.252484	2	4	0.000119432	0.00106061	1.50384	0	NA	12	0	0	0	0	0	0	0	1	0	1	2	0	1	0	0	1	0	0	0	4	2	netMHCIIpan-4.3	DRB1_0404	0.01	SB	VVDMRTNPG	0	MRTNPGDPR
GRRNIAEMQVLGGYE	15	TRUE	sp|Q9Y6N7|ROBO1_HUMAN	ROBO1	HUMAN	Roundabout homolog 1 OS=Homo sapiens OX=9606 GN=ROBO1 PE=1 SV=1	GRRNIAEM[UNIMOD:Oxidation]QVLGGYE/3;GRRNIAEMQVLGGYE/3	['MSFragger', 'Comet', 'Sage', 'PEAKS']	[0.0001194315060312, 0.001156626506024, 0.0001325732467188, 0.0001820167455405]	[1.7126402052877812, 0.7018000618991361, 1.0775443133261975, 1.916848672901163]	[0.0002841102125048, 0.0234867325255984, 0.0014488552413857, 9.71551733527192e-05]	-0.00730066	0.00703241	2	4	0.000119432	9.71552e-05	1.91685	0	NA	14	0	0	0	0	0	0	0	0	0	0	0	0	3	2	0	1	2	3	1	0	2	netMHCIIpan-4.3	DRB1_0404	0.64	SB	IAEMQVLGG	0	EMQVLGGYE
GRSYDTDQGRVF	12	FALSE	sp|Q9HA64|KT3K_HUMAN	FN3KRP	HUMAN	Ketosamine-3-kinase OS=Homo sapiens OX=9606 GN=FN3KRP PE=1 SV=2	GRSYDTDQGRVF/3	['MSFragger', 'Comet', 'Sage', 'PEAKS']	[0.0001194315060312, 0.0001797591227754, 0.0001325732467188, 0.0001820167455405]	[2.0989105830988244, 1.378965870016841, 1.477823830827418, 2.077293203057737]	[2.4700777448614188e-05, 0.0001410625863376, 3.927944774308381e-05, 3.724499278753575e-05]	0.936664	0.840042	1	4	0.000119432	2.47008e-05	2.09891	0	NA	8	0	0	0	0	0	0	0	0	0	0	1	0	0	0	0	1	2	0	2	1	1	netMHCpan-4.1	HLA-C*07:02	3.92	NB	GRSDQGRVF	NA	NA
GRTFYIDHNSKIT	13	FALSE	sp|Q96PU5|NED4L_HUMAN	NEDD4L	HUMAN	E3 ubiquitin-protein ligase NEDD4-like OS=Homo sapiens OX=9606 GN=NEDD4L PE=1 SV=2	GRTFYIDHNSKIT/3	['MSFragger', 'Comet', 'Sage', 'PEAKS']	[0.0001194315060312, 0.0001797591227754, 0.0001325732467188, 0.0001820167455405]	[2.7101031621821745, 1.739998981871064, 1.119369517828655, 2.682390749614556]	[5.170774974983343e-07, 9.117070119248706e-06, 0.0009949185200659, 9.969437333944343e-07]	0.645265	0.20186	1	4	0.000119432	5.17077e-07	2.7101	0	NA	21	0	0	0	0	0	0	1	1	1	1	1	2	1	1	2	2	1	1	2	2	2	netMHCIIpan-4.3	DRB5_0105	6.83	NB	FYIDHNSKI	NA	NA
GRTFYIDHNSKITQ	14	TRUE	sp|Q96PU5|NED4L_HUMAN	NEDD4L	HUMAN	E3 ubiquitin-protein ligase NEDD4-like OS=Homo sapiens OX=9606 GN=NEDD4L PE=1 SV=2	GRTFYIDHNSKITQ/3	['MSFragger', 'Comet', 'Sage', 'PEAKS']	[0.0001194315060312, 0.0001797591227754, 0.0001325732467188, 0.0001820167455405]	[3.316293648904915, 2.2610217286402534, 1.342489488119978, 2.6542015560837453]	[1.11715067678126e-08, 1.7482810548193146e-07, 0.0001331833177943, 1.1801349154368183e-06]	0.803198	0.00257155	1	4	0.000119432	1.11715e-08	3.31629	0	NA	28	1	1	1	1	1	0	0	1	0	1	1	1	3	3	1	1	2	1	3	3	2	netMHCIIpan-4.3	DRB5_0105	4.55	WB	FYIDHNSKI	0	YIDHNSKIT
GRTFYIDHNSKITQW	15	TRUE	sp|Q96PU5|NED4L_HUMAN	NEDD4L	HUMAN	E3 ubiquitin-protein ligase NEDD4-like OS=Homo sapiens OX=9606 GN=NEDD4L PE=1 SV=2	GRTFYIDHNSKITQW/3	['MSFragger', 'Comet', 'Sage', 'PEAKS']	[0.0001194315060312, 0.0001797591227754, 0.0001325732467188, 0.0001820167455405]	[2.6552605438958365, 1.5257428443814027, 1.1624101627198042, 2.207350177676824]	[7.315259761944447e-07, 4.6324493143539824e-05, 0.0006753876278489, 1.7108068032120962e-05]	0.569772	0.00329238	1	4	0.000119432	7.31526e-07	2.65526	0	NA	16	0	0	0	0	0	0	0	0	0	2	3	1	1	1	0	1	3	0	1	2	1	netMHCIIpan-4.3	DRB5_0105	4.91	WB	FYIDHNSKI	0	YIDHNSKIT
GRTFYIDHNSKITQWE	16	TRUE	sp|Q96PU5|NED4L_HUMAN	NEDD4L	HUMAN	E3 ubiquitin-protein ligase NEDD4-like OS=Homo sapiens OX=9606 GN=NEDD4L PE=1 SV=2	GRTFYIDHNSKITQWE/3	['MSFragger', 'Comet', 'Sage', 'PEAKS']	[0.0001194315060312, 0.0001797591227754, 0.0001325732467188, 0.0001820167455405]	[2.2863268083197643, 1.7353263737994349, 1.1984805865340342, 2.346343456270765]	[7.54793969602422e-06, 9.446071155357111e-06, 0.0004880145716115, 7.447554466971336e-06]	0.558979	0.0124295	1	4	0.000119432	7.44755e-06	2.34634	0	NA	16	0	0	0	0	0	0	0	1	0	1	1	1	1	1	1	2	1	3	1	1	1	netMHCIIpan-4.3	DRB5_0105	7.65	NB	FYIDHNSKI	0	YIDHNSKIT
GRTLSDYNIQKE	12	FALSE	sp|P0CG47|UBB_HUMAN;sp|P0CG48|UBC_HUMAN;sp|P62979|RS27A_HUMAN;sp|P62987|RL40_HUMAN	UBB;UBC;RPS27A;UBA52	HUMAN	Polyubiquitin-B OS=Homo sapiens OX=9606 GN=UBB PE=1 SV=1	GRTLSDYNIQKE/2;GRTLSDYNIQKE/3	['MSFragger', 'Comet', 'Sage', 'PEAKS']	[0.0005836575875486, 0.0002161461147735, 0.0001325732467188, 0.0001820167455405]	[1.309581555015789, 0.9873306085399036, 1.0476145803502852, 2.172037793329762]	[0.0035827164241685, 0.0027470912959773, 0.0018950423067573, 2.1132506857484745e-05]	0.926853	1.20811	2	4	0.000132573	2.11325e-05	2.17204	0	NA	10	0	0	0	0	0	0	0	0	0	0	0	0	0	0	1	1	0	2	1	2	3	netMHCpan-4.1	HLA-C*07:02	65	NB	GRDYNIQKE	NA	NA
GRTLSDYNIQKESTLHLV	18	FALSE	sp|P0CG47|UBB_HUMAN;sp|P0CG48|UBC_HUMAN;sp|P62979|RS27A_HUMAN;sp|P62987|RL40_HUMAN	UBB;UBC;RPS27A;UBA52	HUMAN	Polyubiquitin-B OS=Homo sapiens OX=9606 GN=UBB PE=1 SV=1	GRTLSDYNIQKESTLHLV/3	['MSFragger', 'Sage', 'PEAKS']	[0.0001194315060312, 0.0001325732467188, 0.0001820167455405]	[1.7315935796356463, 1.070693249074563, 2.114119380407257]	[0.0002520431962546, 0.0015407521502548, 2.988246828449345e-05]	0.746038	0.32901	1	3	0.000119432	2.98825e-05	2.11412	0	NA	5	0	0	0	0	0	0	0	0	0	0	2	1	0	0	0	0	1	1	0	0	0	netMHCIIpan-4.3	DRB1_0404	6.99	NB	IQKESTLHL	NA	NA
GRTLSDYNIQKESTLHLVLR	20	FALSE	sp|P0CG47|UBB_HUMAN;sp|P0CG48|UBC_HUMAN;sp|P62979|RS27A_HUMAN;sp|P62987|RL40_HUMAN	UBB;UBC;RPS27A;UBA52	HUMAN	Polyubiquitin-B OS=Homo sapiens OX=9606 GN=UBB PE=1 SV=1	GRTLSDYNIQKESTLHLVLR/3	['MSFragger', 'Comet', 'Sage', 'PEAKS']	[0.0001194315060312, 0.0002161461147735, 0.0001325732467188, 0.000259336099585]	[1.5112803275445947, 1.051516093706072, 1.0591695160874532, 1.8269619467520104]	[0.001012081293107, 0.0016896425025915, 0.0017085665924467, 0.0001660664114306]	0.75101	1.41302	1	4	0.000119432	0.000166066	1.82696	0	NA	5	0	0	0	0	0	0	0	0	0	1	1	1	0	0	0	0	0	0	0	0	2	NA	NA	NA	NA	NA	NA	NA
GRVDNYCRHNYG	12	FALSE	sp|P79483|DRB3_HUMAN	HLA-DRB3	HUMAN	HLA class II histocompatibility antigen, DR beta 3 chain OS=Homo sapiens OX=9606 GN=HLA-DRB3 PE=1 SV=1	GRVDNYCRHNYG/3;GRVDNYC[UNIMOD:Cysteinylation]RHNYG/3	['MSFragger', 'Comet', 'Sage', 'PEAKS']	[0.004734693877551, 0.0001797591227754, 0.0001325732467188, 0.000259336099585]	[0.8578339981813152, 1.2918645494915073, 1.14747548106688, 1.8077464225257]	[0.0573393392381081, 0.0002731302520436, 0.0007725950226556, 0.0001862025802215]	0.480188	0.240915	2	4	0.000132573	0.000186203	1.80775	0	NA	5	0	0	0	0	0	0	0	0	0	0	0	0	0	0	0	0	0	1	1	1	2	netMHCpan-4.1	HLA-C*07:02	19.077	NB	GRVDNRHNY	NA	NA
GRVDNYCRHNYGVG	14	TRUE	sp|P79483|DRB3_HUMAN	HLA-DRB3	HUMAN	HLA class II histocompatibility antigen, DR beta 3 chain OS=Homo sapiens OX=9606 GN=HLA-DRB3 PE=1 SV=1	GRVDNYC[UNIMOD:Cysteinylation]RHNYGVG/3	['MSFragger', 'Comet', 'Sage', 'PEAKS']	[0.0001194315060312, 0.0002161461147735, 0.0001325732467188, 0.000259336099585]	[1.4894005342409335, 1.077998896279232, 1.0576652536659072, 1.8153488119924557]	[0.0011614610079204, 0.0013824581938129, 0.0017317710043032, 0.000177960515743]	0.24882	0.0151826	1	4	0.000119432	0.000177961	1.81535	0	NA	8	0	0	0	0	0	0	0	0	0	1	1	0	1	0	0	1	1	0	1	1	1	netMHCIIpan-4.3	DRB1_1301	2.19	WB	VDNYCRHNY	1	RVDNYCRHN
GRVEIIANDQGNRIT	15	TRUE	sp|P11021|BIP_HUMAN	HSPA5	HUMAN	Endoplasmic reticulum chaperone BiP OS=Homo sapiens OX=9606 GN=HSPA5 PE=1 SV=2	GRVEIIANDQGNRIT/3	['MSFragger', 'Comet', 'Sage', 'PEAKS']	[0.0001194315060312, 0.0001797591227754, 0.0001325732467188, 0.0001820167455405]	[3.709315721180919, 1.5793424226663535, 1.6856150575390785, 2.883284778711148]	[9.296622514009832e-10, 3.0846474893283974e-05, 6.023945431809981e-06, 2.9961654950754204e-07]	0.923171	0.00608018	1	4	0.000119432	9.29662e-10	3.70932	0	NA	28	0	2	0	1	0	0	1	2	0	1	3	3	2	2	2	3	3	1	1	1	0	netMHCIIpan-4.3	DRB4_0104	0.07	SB	VEIIANDQG	0	IIANDQGNR
GRVEIIANDQGNRITPS	17	FALSE	sp|P11021|BIP_HUMAN	HSPA5	HUMAN	Endoplasmic reticulum chaperone BiP OS=Homo sapiens OX=9606 GN=HSPA5 PE=1 SV=2	GRVEIIANDQGNRITPS/3	['MSFragger', 'Comet', 'Sage', 'PEAKS']	[0.0001194315060312, 0.0001797591227754, 0.0001325732467188, 0.000259336099585]	[2.835199981503755, 1.744023638783915, 1.0880764370967773, 1.6770458482343789]	[2.343503328985945e-07, 8.842892163155833e-06, 0.0013180995175467, 0.0004050513557793]	0.0465784	2.46122	1	4	0.000119432	2.3435e-07	2.8352	0	NA	11	0	0	0	0	0	0	0	0	1	1	1	1	1	1	1	1	1	2	0	0	0	netMHCIIpan-4.3	DRB4_0104	0.27	SB	VEIIANDQG	NA	NA
GRVEIIANDQGNRITPSY	18	FALSE	sp|P11021|BIP_HUMAN	HSPA5	HUMAN	Endoplasmic reticulum chaperone BiP OS=Homo sapiens OX=9606 GN=HSPA5 PE=1 SV=2	GRVEIIANDQGNRITPSY/3	['MSFragger', 'Comet', 'Sage', 'PEAKS']	[0.0001194315060312, 0.0001797591227754, 0.0003389447520054, 0.000259336099585]	[2.5111925028760798, 1.6849536622825965, 1.009896548207852, 1.7781352457510118]	[1.819870273875177e-06, 1.3842852715617449e-05, 0.002655757874133, 0.0002220940429627]	0.339103	0.762295	1	4	0.000119432	1.81987e-06	2.51119	0	NA	10	0	0	0	0	0	0	0	0	0	0	0	0	1	0	1	2	1	2	1	1	1	netMHCIIpan-4.3	DRB4_0104	0.57	SB	VEIIANDQG	NA	NA
GRVFIYQRRQLGFE	14	TRUE	sp|P20701|ITAL_HUMAN	ITGAL	HUMAN	Integrin alpha-L OS=Homo sapiens OX=9606 GN=ITGAL PE=1 SV=3	GRVFIYQRRQLGFE/3	['Comet']	[0.0002161461147735]	[0.8657865176296533]	[0.0068831053597518]	0.264362	1.91046	1	1	0.000216146	0.00688311	0.865787	0	NA	1	0	0	0	0	0	0	0	0	0	0	0	0	0	0	0	0	0	0	0	1	0	netMHCIIpan-4.3	DRB1_1301	0.24	SB	VFIYQRRQL	1	VFIYQRRQL
GRVLAQCNIDELKKE	15	TRUE	sp|Q9ULH0|KDIS_HUMAN	KIDINS220	HUMAN	Kinase D-interacting substrate of 220 kDa OS=Homo sapiens OX=9606 GN=KIDINS220 PE=1 SV=3	GRVLAQCNIDELKKE/3	['MSFragger', 'Comet', 'Sage']	[0.0005836575875486, 0.0002161461147735, 0.0001325732467188]	[1.3357634076078813, 1.0172927266060712, 1.086339276407872]	[0.0030422672896751, 0.0021896077732612, 0.0013388282546701]	0.717957	6.17267	1	3	0.000132573	0.00133883	1.33576	0	NA	2	0	0	0	0	0	0	0	0	0	0	0	0	0	0	0	0	0	0	1	1	0	netMHCIIpan-4.3	DRB4_0104	0.62	SB	LAQCNIDEL	NA	NA
GRVYYVDHNTKT	12	FALSE	sp|O00308|WWP2_HUMAN	WWP2	HUMAN	NEDD4-like E3 ubiquitin-protein ligase WWP2 OS=Homo sapiens OX=9606 GN=WWP2 PE=1 SV=2	GRVYYVDHNTKT/3	['MSFragger', 'Comet', 'Sage', 'PEAKS']	[0.0001194315060312, 0.0002161461147735, 0.0001325732467188, 0.0001820167455405]	[1.784621753875218, 0.96435646592325, 1.1215315922704006, 2.196700997595081]	[0.0001802680556032, 0.0032686569489919, 0.0009757574225551, 1.823353511096221e-05]	0.809016	0.332395	1	4	0.000119432	1.82335e-05	2.1967	0	NA	6	0	0	0	0	0	0	0	0	0	0	0	0	1	0	0	0	0	1	2	1	1	netMHCpan-4.1	HLA-C*07:02	51.667	NB	GRVDHNTKT	NA	NA
GRVYYVDHNTKTT	13	FALSE	sp|O00308|WWP2_HUMAN	WWP2	HUMAN	NEDD4-like E3 ubiquitin-protein ligase WWP2 OS=Homo sapiens OX=9606 GN=WWP2 PE=1 SV=2	GRVYYVDHNTKTT/3	['MSFragger', 'Comet', 'Sage', 'PEAKS']	[0.0001194315060312, 0.0001797591227754, 0.0001325732467188, 0.0001820167455405]	[2.138125371333203, 1.2742906451061, 1.19409272522838, 2.473644249951702]	[1.9274365147362043e-05, 0.0003120786920566, 0.0005076968684124, 3.476807702341448e-06]	0.878107	0.24092	1	4	0.000119432	3.47681e-06	2.47364	0	NA	10	0	0	0	0	0	0	0	0	0	1	1	2	0	0	0	1	0	1	2	1	1	netMHCIIpan-4.3	DRB5_0105	7.27	NB	VYYVDHNTK	NA	NA
GRVYYVDHNTKTTT	14	TRUE	sp|O00308|WWP2_HUMAN	WWP2	HUMAN	NEDD4-like E3 ubiquitin-protein ligase WWP2 OS=Homo sapiens OX=9606 GN=WWP2 PE=1 SV=2	GRVYYVDHNTKTTT/3	['MSFragger', 'Comet', 'Sage', 'PEAKS']	[0.0087235996326905, 0.0043830631822692, 0.0027538420538331, 0.000259336099585]	[0.7367250325818295, 0.5393673296647271, 0.7218792084335219, 1.429582877381807]	[0.1146627999499247, 0.0760375771557937, 0.0324425765436448, 0.0017451530960878]	0.368611	0.429078	1	4	0.000259336	0.00174515	1.42958	0	NA	2	0	0	0	0	0	0	0	0	0	0	0	0	1	0	0	0	0	0	0	0	1	netMHCIIpan-4.3	DRB5_0105	6.37	NB	YYVDHNTKT	1	YYVDHNTKT
GRYPFKVLNKNGMVE	15	TRUE	sp|P48723|HSP13_HUMAN	HSPA13	HUMAN	Heat shock 70 kDa protein 13 OS=Homo sapiens OX=9606 GN=HSPA13 PE=1 SV=1	GRYPFKVLNKNGMVE/3	['MSFragger', 'Comet', 'Sage']	[0.0025202050925523, 0.0021208907741251, 0.0009832841691248]	[0.9667905782942076, 0.6199970140983498, 0.8312298127716732]	[0.0299230004521873, 0.0427771105664076, 0.0128358597201245]	0.450198	2.14995	1	3	0.000983284	0.0128359	0.966791	0	NA	3	0	0	0	0	0	0	0	0	0	1	1	0	1	0	0	0	0	0	0	0	0	netMHCIIpan-4.3	DRB1_1301	1.77	WB	FKVLNKNGM	1	PFKVLNKNG
GSCHFLEKARIAQKGGA	17	FALSE	sp|Q8TCT8|SPP2A_HUMAN	SPPL2A	HUMAN	Signal peptide peptidase-like 2A OS=Homo sapiens OX=9606 GN=SPPL2A PE=1 SV=2	GSCHFLEKARIAQKGGA/3	['MSFragger', 'Comet', 'Sage']	[0.0001194315060312, 0.0002161461147735, 0.0001325732467188]	[2.1381540789860107, 0.8854702278614922, 1.2069715608913163]	[1.9270865315267685e-05, 0.0059332476943116, 0.0004520645476238]	0.554551	0.0116843	1	3	0.000119432	1.92709e-05	2.13815	0	NA	6	0	0	0	0	0	0	0	0	0	0	1	1	1	0	1	0	0	1	1	0	0	netMHCIIpan-4.3	DRB1_1301	5.38	NB	FLEKARIAQ	NA	NA
GSDKEAILDIITSRSNRQR	19	FALSE	sp|P08133|ANXA6_HUMAN	ANXA6	HUMAN	Annexin A6 OS=Homo sapiens OX=9606 GN=ANXA6 PE=1 SV=3	GSDKEAILDIITSRSNRQR/3	['MSFragger']	[0.0090728880756328]	[0.7271979295172596]	[0.1208528154771947]	0.389205	4.93449	1	1	0.00907289	0.120853	0.727198	0	NA	1	0	0	0	0	0	0	0	0	0	0	0	0	0	0	0	0	0	0	1	0	0	NA	NA	NA	NA	NA	NA	NA
GSDQSENVDRGA	12	FALSE	sp|Q9UII2|ATIF1_HUMAN	ATP5IF1	HUMAN	ATPase inhibitor, mitochondrial OS=Homo sapiens OX=9606 GN=ATP5IF1 PE=1 SV=1	GSDQSENVDRGA/2	['MSFragger', 'Comet', 'Sage', 'PEAKS']	[0.0011096726465692, 0.0001797591227754, 0.0032869128968082, 0.0081468495410951]	[1.0805611395043098, 1.2988496015507192, 0.6943574185039081, 0.510613681365819]	[0.014918288456639, 0.0002590349115633, 0.0406572029074388, 0.2105326872713355]	0.765228	0.00714568	1	4	0.000179759	0.000259035	1.29885	0	NA	2	0	0	0	0	0	0	0	0	0	0	0	0	0	1	0	1	0	0	0	0	0	netMHCpan-4.1	HLA-A*02:01	61.25	NB	GSDQSENGA	NA	NA
GSDQSENVDRGAG	13	FALSE	sp|Q9UII2|ATIF1_HUMAN	ATP5IF1	HUMAN	ATPase inhibitor, mitochondrial OS=Homo sapiens OX=9606 GN=ATP5IF1 PE=1 SV=1	GSDQSENVDRGAG/2	['MSFragger', 'Comet', 'Sage']	[0.0020624103299856, 0.0001797591227754, 0.0001325732467188]	[1.0231717554292157, 1.2152457122921574, 1.2862251662568165]	[0.0212327743558004, 0.0004883828677344, 0.0002212400213932]	0.586219	0.127464	1	3	0.000132573	0.00022124	1.28623	0	NA	2	0	0	0	0	0	0	0	0	0	2	0	0	0	0	0	0	0	0	0	0	0	netMHCIIpan-4.3	HLA-DQA10301-DQB10302	5.96	NB	DQSENVDRG	NA	NA
GSDQSENVDRGAGSIREAG	19	FALSE	sp|Q9UII2|ATIF1_HUMAN	ATP5IF1	HUMAN	ATPase inhibitor, mitochondrial OS=Homo sapiens OX=9606 GN=ATP5IF1 PE=1 SV=1	GSDQSENVDRGAGSIREAG/3	['Comet']	[0.0019681517266058]	[0.6297232563242776]	[0.039861887727788]	0.492142	1.2182	1	1	0.00196815	0.0398619	0.629723	0	NA	1	0	0	0	0	0	0	0	0	0	0	0	0	0	0	0	0	0	0	0	0	1	NA	NA	NA	NA	NA	NA	NA
GSEAQTTKDSTSKSHPE	17	FALSE	sp|O43493|TGON2_HUMAN	TGOLN2	HUMAN	Trans-Golgi network integral membrane protein 2 OS=Homo sapiens OX=9606 GN=TGOLN2 PE=1 SV=4	GSEAQTTKDSTSKSHPE/3	['Comet', 'Sage', 'PEAKS']	[0.0002161461147735, 0.0007259904584111, 0.000259336099585]	[1.0752514991620503, 0.8852884432191072, 1.5660987109687023]	[0.0014115411840411, 0.0080130398222326, 0.0007818109625482]	0.241047	0.811046	1	3	0.000216146	0.000781811	1.5661	0	NA	1	0	0	0	0	0	0	0	0	0	0	0	0	0	0	0	0	0	0	0	0	1	netMHCIIpan-4.3	HLA-DQA10103-DQB10603	0.02	SB	AQTTKDSTS	NA	NA
GSEAQTTKDVPN	12	FALSE	sp|O43493|TGON2_HUMAN	TGOLN2	HUMAN	Trans-Golgi network integral membrane protein 2 OS=Homo sapiens OX=9606 GN=TGOLN2 PE=1 SV=4	GSEAQTTKDVPN/2	['MSFragger', 'Comet', 'Sage', 'PEAKS']	[0.0001194315060312, 0.0001797591227754, 0.0001325732467188, 0.0001820167455405]	[2.523117155680348, 1.6338257761524069, 1.3951328394933564, 2.7459139212713697]	[1.6876362307076809e-06, 2.0402708841958145e-05, 8.282990585905186e-05, 6.816789947491768e-07]	0.973561	0.808708	1	4	0.000119432	6.81679e-07	2.74591	0	NA	16	0	0	0	0	0	0	1	1	0	1	1	0	1	1	1	1	2	2	2	1	1	netMHCpan-4.1	HLA-C*07:02	100	NB	GSEAQTTKN	NA	NA
GSEAQTTKDVPNKS	14	TRUE	sp|O43493|TGON2_HUMAN	TGOLN2	HUMAN	Trans-Golgi network integral membrane protein 2 OS=Homo sapiens OX=9606 GN=TGOLN2 PE=1 SV=4	GSEAQTTKDVPNKS/2;GSEAQTTKDVPNKS/3	['MSFragger', 'Comet', 'Sage', 'PEAKS']	[0.0020624103299856, 0.0010705596107055, 0.0007259904584111, 0.000259336099585]	[1.019337692714233, 0.7148515083387673, 0.8793319800113413, 1.6667203375790371]	[0.0217365620167659, 0.0213213921947308, 0.0084425432492729, 0.0004306582965058]	0.869852	1.98651	2	4	0.000259336	0.000430658	1.66672	0	NA	6	0	0	0	0	0	0	0	0	0	0	0	0	0	0	0	0	0	1	1	1	3	netMHCIIpan-4.3	HLA-DQA10103-DQB10603	0.02	SB	AQTTKDVPN	0	AQTTKDVPN
GSEIRLAKVDATEE	14	TRUE	sp|P07237|PDIA1_HUMAN	P4HB	HUMAN	Protein disulfide-isomerase OS=Homo sapiens OX=9606 GN=P4HB PE=1 SV=3	GSEIRLAKVDATEE/3;GSEIRLAKVDATEE/2	['MSFragger', 'Comet', 'Sage', 'PEAKS']	[0.0001194315060312, 0.0001797591227754, 0.0001325732467188, 0.0001820167455405]	[1.8122512357873384, 1.2346173745022886, 1.1953161417157196, 2.039577552621985]	[0.0001513777208895, 0.0004216510072957, 0.0005021307539858, 4.66668423227935e-05]	0.685978	0.181451	2	4	0.000119432	4.66668e-05	2.03958	0	NA	22	0	0	0	0	1	0	2	1	1	3	3	2	0	0	2	1	0	2	0	2	2	netMHCIIpan-4.3	DRB4_0104	0.01	SB	IRLAKVDAT	1	EIRLAKVDA
GSEQESVKEFLAKAK	15	TRUE	sp|P17612|KAPCA_HUMAN	PRKACA	HUMAN	cAMP-dependent protein kinase catalytic subunit alpha OS=Homo sapiens OX=9606 GN=PRKACA PE=1 SV=2	GSEQESVKEFLAKAK/3	['MSFragger', 'Comet', 'Sage', 'PEAKS']	[0.0001194315060312, 0.0001797591227754, 0.0001325732467188, 0.0001820167455405]	[3.2495533354917985, 2.579565346097369, 1.3183929841209032, 2.246259575457896]	[1.704016125469264e-08, 1.5576259711313533e-08, 0.0001655210179564, 1.3554936264682509e-05]	0.487282	2.0882	1	4	0.000119432	1.55763e-08	3.24955	0	NA	15	0	0	0	0	0	0	0	0	0	2	2	0	1	1	1	2	2	1	1	1	1	netMHCIIpan-4.3	HLA-DQA10103-DQB10603	0.17	SB	QESVKEFLA	1	VKEFLAKAK
GSEQESVKEFLAKAKE	16	TRUE	sp|P17612|KAPCA_HUMAN	PRKACA	HUMAN	cAMP-dependent protein kinase catalytic subunit alpha OS=Homo sapiens OX=9606 GN=PRKACA PE=1 SV=2	GSEQESVKEFLAKAKE/3	['MSFragger', 'Comet', 'Sage', 'PEAKS']	[0.0001194315060312, 0.0001797591227754, 0.0001325732467188, 0.0001820167455405]	[2.784003331906685, 2.0980569430318714, 1.3356700827612873, 2.409910459456767]	[3.2398349848230925e-07, 6.023653554484658e-07, 0.0001416338616328, 5.0911461640998334e-06]	0.592757	1.46631	1	4	0.000119432	3.23983e-07	2.784	0	NA	7	0	0	0	0	0	0	0	0	0	0	0	0	1	2	1	0	0	0	1	1	1	netMHCIIpan-4.3	HLA-DQA10103-DQB10603	0.29	SB	QESVKEFLA	1	VKEFLAKAK
GSFFLYSKLTVDKS	14	TRUE	sp|P01857|IGHG1_HUMAN;sp|P01859|IGHG2_HUMAN;sp|P01860|IGHG3_HUMAN	IGHG1;IGHG2;IGHG3	HUMAN	Immunoglobulin heavy constant gamma 1 OS=Homo sapiens OX=9606 GN=IGHG1 PE=1 SV=2	GSFFLYSKLTVDKS/2	['Sage']	[0.0083785509096712]	[0.5877440556300793]	[0.0934088746844502]	0.428876	0.221951	1	1	0.00837855	0.0934089	0.587744	0	NA	1	0	1	0	0	0	0	0	0	0	0	0	0	0	0	0	0	0	0	0	0	0	netMHCIIpan-4.3	HLA-DPA10103-DPB10402	1.02	WB	FLYSKLTVD	NA	NA
GSFFLYSKLTVDKSR	15	TRUE	sp|P01857|IGHG1_HUMAN;sp|P01859|IGHG2_HUMAN;sp|P01860|IGHG3_HUMAN	IGHG1;IGHG2;IGHG3	HUMAN	Immunoglobulin heavy constant gamma 1 OS=Homo sapiens OX=9606 GN=IGHG1 PE=1 SV=2	GSFFLYSKLTVDKSR/2;GSFFLYSKLTVDKSR/3	['MSFragger', 'Comet', 'Sage', 'PEAKS']	[0.0001194315060312, 0.0001797591227754, 0.0001325732467188, 0.0001820167455405]	[3.5248057683660203, 2.2669864150920453, 1.4960401790882774, 1.8683993680861632]	[2.987079415398542e-09, 1.670888114564418e-07, 3.332598444936643e-05, 0.0001297226643623]	0.714156	1.01542	2	4	0.000119432	2.98708e-09	3.52481	0	NA	19	0	2	4	1	1	0	2	2	0	5	2	0	0	0	0	0	0	0	0	0	0	netMHCIIpan-4.3	HLA-DPA10103-DPB10402	0.74	SB	FLYSKLTVD	0	SKLTVDKSR
GSFGAGGGFGSRS	13	FALSE	sp|P04264|K2C1_HUMAN	KRT1	HUMAN	Keratin, type II cytoskeletal 1 OS=Homo sapiens OX=9606 GN=KRT1 PE=1 SV=6	GSFGAGGGFGSRS/2	['MSFragger', 'Comet', 'Sage', 'PEAKS']	[0.0001194315060312, 0.0002161461147735, 0.001173823730803, 0.000259336099585]	[1.498047967124772, 0.8974203124090695, 0.8195965459619771, 1.4938521310791697]	[0.0010999688293147, 0.0054213794792182, 0.014192824716404, 0.0011973205710145]	0.932438	0.388006	1	4	0.000119432	0.00109997	1.49805	0	NA	2	0	0	0	0	0	0	0	0	2	0	0	0	0	0	0	0	0	0	0	0	0	netMHCIIpan-4.3	DRB5_0105	47.59	NB	FGAGGGFGS	NA	NA
GSGAWVRGRHLVLLDTAQAAAAG	23	FALSE	O00754|MA2B1_HUMAN	MAN2B1	HUMAN	Lysosomal alpha-mannosidase OS=Homo sapiens OX=9606 GN=MAN2B1 PE=1 SV=3	GSGAWVRGRHLVLLDTAQAAAAG/3	['PEAKS']	[0.0068478937538908]	[0.5511427220562247]	[0.1786514616298258]	-0.0738424	2.78663	1	1	0.00684789	0.178651	0.551143	0	NA	1	0	0	0	0	0	0	0	0	0	0	0	0	1	0	0	0	0	0	0	0	0	NA	NA	NA	NA	NA	NA	NA
GSGGGGFGGGGFGGGGY	17	FALSE	sp|P04264|K2C1_HUMAN	KRT1	HUMAN	Keratin, type II cytoskeletal 1 OS=Homo sapiens OX=9606 GN=KRT1 PE=1 SV=6	GSGGGGFGGGGFGGGGY/2	['MSFragger', 'Comet', 'Sage', 'PEAKS']	[0.0001194315060312, 0.0001797591227754, 0.0006460643910843, 0.000259336099585]	[1.8141871624299784, 1.2814399037503064, 0.8996249308170238, 1.6422565999198675]	[0.0001495362615167, 0.00029560533776, 0.0070648605444444, 0.0004979422480208]	0.900147	2.23776	1	4	0.000119432	0.000149536	1.81419	0	NA	9	3	2	0	3	0	0	0	0	0	0	1	0	0	0	0	0	0	0	0	0	0	netMHCIIpan-4.3	HLA-DPA10103-DPB10402	66.91	NB	FGGGGFGGG	NA	NA
GSGGGSKGGSISGGGY	16	TRUE	sp|P35908|K22E_HUMAN	KRT2	HUMAN	Keratin, type II cytoskeletal 2 epidermal OS=Homo sapiens OX=9606 GN=KRT2 PE=1 SV=2	GSGGGSKGGSISGGGY/2	['MSFragger', 'Comet', 'Sage', 'PEAKS']	[0.0001194315060312, 0.0002161461147735, 0.0001325732467188, 0.0061625235011489]	[1.7567067191077468, 0.9625612572515286, 1.207667556319964, 0.5977037576103444]	[0.0002150544349068, 0.0033133491410456, 0.0004492377553129, 0.146566167577076]	0.729715	0.172981	1	4	0.000119432	0.000215054	1.75671	0	NA	5	1	0	0	0	0	1	0	1	1	0	0	0	0	0	0	1	0	0	0	0	0	netMHCIIpan-4.3	HLA-DQA10301-DQB10302	29.11	NB	SKGGSISGG	NA	NA
GSGGGSYGSGGGGGGGRGSY	20	FALSE	sp|P04264|K2C1_HUMAN	KRT1	HUMAN	Keratin, type II cytoskeletal 1 OS=Homo sapiens OX=9606 GN=KRT1 PE=1 SV=6	GSGGGSYGSGGGGGGGRGSY/2	['MSFragger', 'Sage']	[0.0018906995588367, 0.00390625]	[1.029910216681185, 0.6723116977587307]	[0.0203746470142987, 0.0485754346660318]	0.798355	0.680411	1	2	0.0018907	0.0203746	1.02991	0	NA	3	0	0	0	0	0	0	0	0	0	0	0	0	0	0	0	0	1	2	0	0	0	NA	NA	NA	NA	NA	NA	NA
GSGGGSYGSGGGGGGHGSY	19	FALSE	sp|P04264|K2C1_HUMAN	KRT1	HUMAN	Keratin, type II cytoskeletal 1 OS=Homo sapiens OX=9606 GN=KRT1 PE=1 SV=6	GSGGGSYGSGGGGGGHGSY/2	['MSFragger', 'Comet', 'Sage', 'PEAKS']	[0.0001194315060312, 0.0001797591227754, 0.0001325732467188, 0.0001820167455405]	[3.198380434861638, 1.9261235429447905, 1.1478412376917453, 2.7568268710050297]	[2.3554062735867543e-08, 2.2211925538981294e-06, 0.0007700553774994, 6.385842086893346e-07]	0.959338	0.00714907	1	4	0.000119432	2.35541e-08	3.19838	0	NA	25	1	1	1	1	2	1	1	2	1	1	2	2	2	1	1	1	1	1	1	1	0	NA	NA	NA	NA	NA	NA	NA
GSGNSTIIVSRSGED	15	TRUE	sp|Q7Z6Z7|HUWE1_HUMAN	HUWE1	HUMAN	E3 ubiquitin-protein ligase HUWE1 OS=Homo sapiens OX=9606 GN=HUWE1 PE=1 SV=3	GSGNSTIIVSRSGED/2	['MSFragger', 'Comet', 'Sage']	[0.0005836575875486, 0.0002161461147735, 0.0003389447520054]	[1.172467475992068, 0.8167470574572561, 0.973158975063967]	[0.0084296887257995, 0.0099566376652489, 0.0036850211463701]	0.453655	0.0849343	1	3	0.000216146	0.00368502	1.17247	0	NA	2	0	0	0	0	0	0	0	0	0	0	0	0	0	0	1	0	0	0	0	1	0	netMHCIIpan-4.3	HLA-DQA10103-DQB10603	0.01	SB	NSTIIVSRS	0	IIVSRSGED
GSGNYNDFGNY	11	FALSE	sp|P22626|ROA2_HUMAN	HNRNPA2B1	HUMAN	Heterogeneous nuclear ribonucleoproteins A2/B1 OS=Homo sapiens OX=9606 GN=HNRNPA2B1 PE=1 SV=2	GSGNYNDFGNY/2	['MSFragger', 'Comet', 'Sage', 'PEAKS']	[0.0001194315060312, 0.0039452698732477, 0.0003389447520054, 0.0001820167455405]	[1.700880639117993, 0.5612377008732782, 0.986609855058438, 2.520567662931565]	[0.0003060225197429, 0.0651871501557489, 0.0032690644641176, 2.625623026288157e-06]	0.781636	0.0368301	1	4	0.000119432	2.62562e-06	2.52057	5	['GGGGSYNDFGNY(5)']	1	0	0	0	0	0	0	0	0	0	1	0	0	0	0	0	0	0	0	0	0	0	netMHCpan-4.1	HLA-C*07:02	26.9	NB	GSYNDFGNY	NA	NA
GSGQIAMTTNLLSQPR	16	TRUE	sp|P98164|LRP2_HUMAN	LRP2	HUMAN	Low-density lipoprotein receptor-related protein 2 OS=Homo sapiens OX=9606 GN=LRP2 PE=1 SV=3	GSGQIAM[UNIMOD:Oxidation]TTNLLSQPR/2	['MSFragger', 'Comet', 'Sage', 'PEAKS']	[0.0001194315060312, 0.0001797591227754, 0.0001325732467188, 0.0001820167455405]	[3.991549424435201, 1.9306482014870128, 1.6544959435216713, 2.097757313664265]	[1.5592579245771636e-10, 2.146237158562055e-06, 7.976959178329934e-06, 3.295467805020393e-05]	0.814472	0.0963808	1	4	0.000119432	1.55926e-10	3.99155	0	NA	22	1	2	2	2	2	0	2	1	3	1	2	1	1	0	2	0	0	0	0	0	0	netMHCIIpan-4.3	DRB1_0404	0.08	SB	IAMTTNLLS	0	TTNLLSQPR
GSGRGFGDGY	10	FALSE	sp|P22626|ROA2_HUMAN	HNRNPA2B1	HUMAN	Heterogeneous nuclear ribonucleoproteins A2/B1 OS=Homo sapiens OX=9606 GN=HNRNPA2B1 PE=1 SV=2	GSGRGFGDGY/2	['MSFragger', 'Comet', 'Sage']	[0.0001194315060312, 0.0002161461147735, 0.0001325732467188]	[1.952541276891626, 1.0874736795544635, 1.2922732478072982]	[6.234261468160631e-05, 0.0012866760153359, 0.0002094947420432]	0.960641	0.295465	1	3	0.000119432	6.23426e-05	1.95254	0	NA	1	0	0	0	0	0	0	0	0	0	1	0	0	0	0	0	0	0	0	0	0	0	netMHCpan-4.1	HLA-C*07:02	33	NB	GSRGFGDGY	NA	NA
GSGRGFGDGYNGY	13	FALSE	sp|P22626|ROA2_HUMAN	HNRNPA2B1	HUMAN	Heterogeneous nuclear ribonucleoproteins A2/B1 OS=Homo sapiens OX=9606 GN=HNRNPA2B1 PE=1 SV=2	GSGRGFGDGYNGY/2	['MSFragger', 'Comet', 'Sage']	[0.0001194315060312, 0.0001797591227754, 0.0001325732467188]	[2.135095816966313, 1.675199624252932, 1.0589443304476451]	[1.9647302155179925e-05, 1.490611249514142e-05, 0.0017120205086712]	0.645565	1.24717	1	3	0.000119432	1.49061e-05	2.1351	0	NA	3	0	0	0	0	0	0	1	0	0	2	0	0	0	0	0	0	0	0	0	0	0	netMHCIIpan-4.3	HLA-DQA10103-DQB10603	50.37	NB	GRGFGDGYN	NA	NA
GSGSGQSSGFGQHGSGTGKSSGF	23	FALSE	sp|Q5D862|FILA2_HUMAN	FLG2	HUMAN	Filaggrin-2 OS=Homo sapiens OX=9606 GN=FLG2 PE=1 SV=1	GSGSGQSSGFGQHGSGTGKSSGF/3	['MSFragger']	[0.0044294971700434]	[0.8636129978909144]	[0.0554239435001585]	0.254344	0.33879	1	1	0.0044295	0.0554239	0.863613	0	NA	1	0	0	0	0	0	1	0	0	0	0	0	0	0	0	0	0	0	0	0	0	0	NA	NA	NA	NA	NA	NA	NA
GSGSGWSSSRGP	12	FALSE	sp|Q86YZ3|HORN_HUMAN	HRNR	HUMAN	Hornerin OS=Homo sapiens OX=9606 GN=HRNR PE=1 SV=2	GSGSGWSSSRGP/2	['MSFragger', 'Comet', 'Sage', 'PEAKS']	[0.0005836575875486, 0.0002161461147735, 0.0012615235322658, 0.0001820167455405]	[1.1877048616145305, 0.8108898829817596, 0.8165043882910781, 2.512565401966304]	[0.0076657095525576, 0.0104045100241306, 0.0145761419872123, 2.7544147237420254e-06]	0.9759	0.132889	1	4	0.000182017	2.75441e-06	2.51257	0	NA	9	2	0	2	0	1	2	0	1	1	0	0	0	0	0	0	0	0	0	0	0	0	netMHCpan-4.1	HLA-A*02:01	70	NB	GSWSSSRGP	NA	NA
GSGSGWSSSRGPY	13	FALSE	sp|Q86YZ3|HORN_HUMAN	HRNR	HUMAN	Hornerin OS=Homo sapiens OX=9606 GN=HRNR PE=1 SV=2	GSGSGWSSSRGPY/2	['MSFragger', 'Comet', 'Sage', 'PEAKS']	[0.0001194315060312, 0.0001797591227754, 0.0001325732467188, 0.0001820167455405]	[3.0323229605766446, 1.839980024145359, 1.425562549110992, 2.899078421089709]	[6.734279658576203e-08, 4.269963592601542e-06, 6.29436882721957e-05, 2.725960636902789e-07]	0.978907	0.178823	1	4	0.000119432	6.73428e-08	3.03232	0	NA	28	2	1	1	2	2	1	2	2	2	1	1	1	1	0	1	2	2	1	2	0	1	netMHCIIpan-4.3	HLA-DQA10103-DQB10603	78.63	NB	GSGWSSSRG	NA	NA
GSHSLKYFHTSVSRP	15	TRUE	sp|P13747|HLAE_HUMAN	HLA-E	HUMAN	HLA class I histocompatibility antigen, alpha chain E OS=Homo sapiens OX=9606 GN=HLA-E PE=1 SV=4	GSHSLKYFHTSVSRP/3	['MSFragger', 'Comet', 'Sage', 'PEAKS']	[0.0001194315060312, 0.0001797591227754, 0.0001325732467188, 0.0001820167455405]	[2.679898903977102, 1.7450201558128748, 1.390317294820392, 2.500150539519484]	[6.259484274251798e-07, 8.776288151561636e-06, 8.650791788801756e-05, 2.966839832963941e-06]	0.848874	0.231893	1	4	0.000119432	6.25948e-07	2.6799	0	NA	9	0	0	0	0	0	0	0	0	0	0	1	0	1	1	1	0	1	1	1	1	1	netMHCIIpan-4.3	DRB1_0404	0.16	SB	LKYFHTSVS	1	SLKYFHTSV
GSHSLKYFHTSVSRPG	16	TRUE	sp|P13747|HLAE_HUMAN	HLA-E	HUMAN	HLA class I histocompatibility antigen, alpha chain E OS=Homo sapiens OX=9606 GN=HLA-E PE=1 SV=4	GSHSLKYFHTSVSRPG/3;GSHSLKYFHTSVSRPG/2	['MSFragger', 'Comet', 'Sage', 'PEAKS']	[0.0001194315060312, 0.0001797591227754, 0.0001325732467188, 0.0001820167455405]	[4.141212805935636, 2.434567643004592, 1.3896611930918754, 2.725545085534245]	[6.049696532687224e-11, 4.6825188331853054e-08, 8.702151607421386e-05, 7.700458904764987e-07]	0.878495	0.0154323	2	4	0.000119432	6.0497e-11	4.14121	0	NA	51	0	1	1	1	2	1	2	2	1	3	3	3	2	3	3	2	3	3	5	5	5	netMHCIIpan-4.3	DRB1_0404	0.1	SB	LKYFHTSVS	0	FHTSVSRPG
GSHSLKYFHTSVSRPGRG	18	FALSE	sp|P13747|HLAE_HUMAN	HLA-E	HUMAN	HLA class I histocompatibility antigen, alpha chain E OS=Homo sapiens OX=9606 GN=HLA-E PE=1 SV=4	GSHSLKYFHTSVSRPGRG/3	['MSFragger', 'Comet', 'Sage', 'PEAKS']	[0.0001194315060312, 0.0002161461147735, 0.0001325732467188, 0.0001820167455405]	[1.9169994632296208, 1.1381531313778612, 1.2401829228038412, 2.272874602550845]	[7.805593952171902e-05, 0.0008762696193348, 0.000335105089944, 1.155943718237214e-05]	0.423752	0.00227668	1	4	0.000119432	1.15594e-05	2.27287	0	NA	8	0	0	0	0	0	0	0	0	0	0	0	0	1	0	0	1	0	1	1	2	2	netMHCIIpan-4.3	HLA-DQA10301-DQB10603	0.22	SB	FHTSVSRPG	NA	NA
GSHSLRYFSTAVSRPG	16	TRUE	sp|P30511|HLAF_HUMAN	HLA-F	HUMAN	HLA class I histocompatibility antigen, alpha chain F OS=Homo sapiens OX=9606 GN=HLA-F PE=1 SV=3	GSHSLRYFSTAVSRPG/2;GSHSLRYFSTAVSRPG/3	['MSFragger', 'Comet', 'Sage', 'PEAKS']	[0.0001194315060312, 0.0001797591227754, 0.0001325732467188, 0.0001820167455405]	[3.784509832135585, 2.0253318580888955, 1.3891750035704062, 2.3735663842863985]	[5.777465134877272e-10, 1.046198251206784e-06, 8.740407220157712e-05, 6.328010867100556e-06]	0.846361	0.00198892	2	4	0.000119432	5.77747e-10	3.78451	0	NA	50	1	3	2	3	2	2	2	3	3	4	4	3	4	2	2	1	2	2	2	2	1	netMHCIIpan-4.3	DRB1_0404	0.02	SB	LRYFSTAVS	0	YFSTAVSRP
GSHSMRYFFTSVSRP	15	TRUE	sp|P04439|HLAA_HUMAN	HLA-A	HUMAN	HLA class I histocompatibility antigen, A alpha chain OS=Homo sapiens OX=9606 GN=HLA-A PE=1 SV=2	GSHSM[UNIMOD:Oxidation]RYFFTSVSRP/3;GSHSMRYFFTSVSRP/3	['MSFragger', 'Comet', 'Sage', 'PEAKS']	[0.0001194315060312, 0.0001797591227754, 0.0001325732467188, 0.0001820167455405]	[3.58751890254686, 1.9788872707940848, 1.4310091577623707, 2.197987279320761]	[2.008857212879525e-09, 1.488430763085117e-06, 5.992525966247243e-05, 1.809375676329955e-05]	0.831662	0.00427217	2	4	0.000119432	2.00886e-09	3.58752	2	['GSHSMRYFYTSVSRP(1)', 'EDHVMHLLQNADPLK(1)']	56	0	1	2	1	2	1	2	2	0	5	4	7	4	3	3	4	4	2	3	1	5	netMHCIIpan-4.3	DRB1_0404	1.47	WB	MRYFFTSVS	0	YFFTSVSRP
GSHSMRYFFTSVSRPG	16	TRUE	sp|P04439|HLAA_HUMAN	HLA-A	HUMAN	HLA class I histocompatibility antigen, A alpha chain OS=Homo sapiens OX=9606 GN=HLA-A PE=1 SV=2	GSHSMRYFFTSVSRPG/3;GSHSM[UNIMOD:Oxidation]RYFFTSVSRPG/3	['MSFragger', 'Comet', 'Sage', 'PEAKS']	[0.0001194315060312, 0.0001797591227754, 0.0001325732467188, 0.0001820167455405]	[4.246332494138655, 1.9877270560664504, 1.4911817130285203, 2.6643999804566603]	[3.1112027543927976e-11, 1.3918305651362357e-06, 3.481940640937477e-05, 1.1102657344172512e-06]	0.950091	0.00140207	2	4	0.000119432	3.1112e-11	4.24633	8	['GSHSMRYFYTSVSRPG(8)']	161	0	6	8	7	6	5	6	7	7	6	7	8	9	8	9	9	15	10	11	9	8	netMHCIIpan-4.3	DRB1_0404	0.92	SB	MRYFFTSVS	0	FFTSVSRPG
GSHSMRYFFTSVSRPGRG	18	FALSE	sp|P04439|HLAA_HUMAN	HLA-A	HUMAN	HLA class I histocompatibility antigen, A alpha chain OS=Homo sapiens OX=9606 GN=HLA-A PE=1 SV=2	GSHSMRYFFTSVSRPGRG/3	['MSFragger']	[0.0024377503047187]	[0.9782297417720444]	[0.0279196261904343]	0.547869	0.499442	1	1	0.00243775	0.0279196	0.97823	0	NA	2	0	0	0	0	0	0	0	0	0	0	0	1	0	0	0	0	0	0	0	1	0	netMHCIIpan-4.3	HLA-DQA10301-DQB10603	0.76	SB	FFTSVSRPG	NA	NA
GSHSMRYFYTSVSRP	15	TRUE	sp|P01889|HLAB_HUMAN	HLA-B	HUMAN	HLA class I histocompatibility antigen, B alpha chain OS=Homo sapiens OX=9606 GN=HLA-B PE=1 SV=3	GSHSMRYFYTSVSRP/3;GSHSM[UNIMOD:Oxidation]RYFYTSVSRP/3	['MSFragger', 'Comet', 'Sage', 'PEAKS']	[0.0001194315060312, 0.0001797591227754, 0.0001325732467188, 0.0001820167455405]	[2.979952983782513, 1.8106108922310744, 1.4491023038978894, 2.409434724936605]	[9.379336216647943e-08, 5.335727921056803e-06, 5.089933593990705e-05, 5.105660356828299e-06]	0.874608	0.00205156	2	4	0.000119432	9.37934e-08	2.97995	1	['GSHSMRYFFTSVSRP(1)']	48	0	2	0	1	1	1	3	1	1	1	2	1	5	4	4	5	3	3	3	3	4	netMHCIIpan-4.3	DRB1_0404	0.69	SB	MRYFYTSVS	0	YFYTSVSRP
GSHSMRYFYTSVSRPG	16	TRUE	sp|P01889|HLAB_HUMAN	HLA-B	HUMAN	HLA class I histocompatibility antigen, B alpha chain OS=Homo sapiens OX=9606 GN=HLA-B PE=1 SV=3	GSHSM[UNIMOD:Oxidation]RYFYTSVSRPG/3;GSHSM[UNIMOD:Oxidation]RYFYTSVSRPG/2;GSHSMRYFYTSVSRPG/3	['MSFragger', 'Comet', 'Sage', 'PEAKS']	[0.0001194315060312, 0.0001797591227754, 0.0001325732467188, 0.0001820167455405]	[4.034544752645308, 2.7969492429037177, 1.514034621868179, 2.697670980790279]	[1.187935430048808e-10, 2.990956186635473e-09, 2.8331511841860247e-05, 9.098269101076358e-07]	0.959052	0.00361623	3	4	0.000119432	1.18794e-10	4.03454	8	['GSHSMRYFFTSVSRPG(8)']	215	3	6	9	8	10	5	9	9	6	13	10	10	14	8	14	12	11	15	15	14	14	netMHCIIpan-4.3	DRB1_0404	0.4	SB	MRYFYTSVS	0	FYTSVSRPG
GSHSMRYFYTSVSRPGRG	18	FALSE	sp|P01889|HLAB_HUMAN	HLA-B	HUMAN	HLA class I histocompatibility antigen, B alpha chain OS=Homo sapiens OX=9606 GN=HLA-B PE=1 SV=3	GSHSMRYFYTSVSRPGRG/3	['MSFragger', 'Sage']	[0.0050259403372243, 0.001173823730803]	[0.8460729003211223, 0.8190313277985265]	[0.0614311850214542, 0.0142621592073211]	0.453796	0.356079	1	2	0.00117382	0.0142622	0.846073	0	NA	1	0	0	0	0	0	0	0	0	0	0	0	0	0	0	0	0	0	0	0	1	0	netMHCIIpan-4.3	HLA-DQA10301-DQB10603	0.49	SB	FYTSVSRPG	NA	NA
GSIGGRGSSSGGVKSSGGSS	20	FALSE	P04264|K2C1_HUMAN	KRT1	HUMAN	Keratin, type II cytoskeletal 1 OS=Homo sapiens OX=9606 GN=KRT1 PE=1 SV=6	GSIGGRGSSSGGVKSSGGSS/3	['PEAKS']	[0.000259336099585]	[1.43277907203653]	[0.0017128843670475]	0.0867628	1.784	1	1	0.000259336	0.00171288	1.43278	0	NA	1	0	0	0	0	0	0	0	0	1	0	0	0	0	0	0	0	0	0	0	0	0	NA	NA	NA	NA	NA	NA	NA
GSIGVLKNMSQR	12	FALSE	sp|O43752|STX6_HUMAN	STX6	HUMAN	Syntaxin-6 OS=Homo sapiens OX=9606 GN=STX6 PE=1 SV=1	GSIGVLKNMSQR/3;GSIGVLKNM[UNIMOD:Oxidation]SQR/3	['MSFragger', 'Comet', 'Sage', 'PEAKS']	[0.0001194315060312, 0.0001797591227754, 0.0001325732467188, 0.0001820167455405]	[2.331628607763092, 1.316569724501623, 1.414988944595417, 2.025304433770186]	[5.667204437650048e-06, 0.0002264542262584, 6.924429438940351e-05, 5.082367569559228e-05]	0.531056	0.0048446	2	4	0.000119432	5.6672e-06	2.33163	0	NA	26	0	0	0	0	0	0	0	0	0	2	2	1	2	1	4	3	3	3	0	2	3	netMHCpan-4.1	HLA-A*02:01	47	NB	GSIGVLSQR	NA	NA
GSIGVLKNMSQRIG	14	TRUE	sp|O43752|STX6_HUMAN	STX6	HUMAN	Syntaxin-6 OS=Homo sapiens OX=9606 GN=STX6 PE=1 SV=1	GSIGVLKNMSQRIG/3;GSIGVLKNM[UNIMOD:Oxidation]SQRIG/3	['MSFragger', 'Comet', 'Sage', 'PEAKS']	[0.0001194315060312, 0.0001797591227754, 0.0001325732467188, 0.000259336099585]	[2.4946283573581187, 1.367125833019968, 1.2365505190197104, 1.6250267057973218]	[2.020916948827032e-06, 0.0001543194215123, 0.0003462612426033, 0.0005515115902388]	0.0950859	0.0113921	2	4	0.000119432	2.02092e-06	2.49463	0	NA	28	0	0	0	0	0	0	0	1	0	1	2	2	3	1	2	4	2	3	3	2	2	netMHCIIpan-4.3	DRB1_0404	0.5	SB	IGVLKNMSQ	1	VLKNMSQRI
GSILASLSTFQQ	12	FALSE	sp|A5A3E0|POTEF_HUMAN;sp|P0CG38|POTEI_HUMAN;sp|P0CG39|POTEJ_HUMAN;sp|P60709|ACTB_HUMAN;sp|P62736|ACTA_HUMAN;sp|P63261|ACTG_HUMAN;sp|P63267|ACTH_HUMAN;sp|P68032|ACTC_HUMAN;sp|P68133|ACTS_HUMAN;sp|Q562R1|ACTBL_HUMAN;sp|Q6S8J3|POTEE_HUMAN;sp|Q9BYX7|ACTBM_HUMAN	POTEF;POTEI;POTEJ;ACTB;ACTA2;ACTG1;ACTG2;ACTC1;ACTA1;ACTBL2;POTEE;POTEKP	HUMAN	POTE ankyrin domain family member F OS=Homo sapiens OX=9606 GN=POTEF PE=1 SV=2	GSILASLSTFQQ/2	['MSFragger', 'Comet', 'Sage', 'PEAKS']	[0.0001194315060312, 0.0051194539249146, 0.0001325732467188, 0.0001820167455405]	[2.4015953090078788, 0.5203381820900412, 1.1473152564400733, 1.906962988585461]	[3.640366913016696e-06, 0.0868004494170407, 0.0007737101772112, 0.0001030607548748]	0.826036	0.0620046	1	4	0.000119432	3.64037e-06	2.4016	0	NA	8	0	1	0	2	2	0	0	2	1	0	0	0	0	0	0	0	0	0	0	0	0	netMHCpan-4.1	HLA-A*02:01	76.667	NB	GSILASLQQ	NA	NA
GSILASLSTFQQM	13	FALSE	sp|A5A3E0|POTEF_HUMAN;sp|P0CG38|POTEI_HUMAN;sp|P0CG39|POTEJ_HUMAN;sp|P60709|ACTB_HUMAN;sp|P62736|ACTA_HUMAN;sp|P63261|ACTG_HUMAN;sp|P63267|ACTH_HUMAN;sp|P68032|ACTC_HUMAN;sp|P68133|ACTS_HUMAN;sp|Q562R1|ACTBL_HUMAN;sp|Q6S8J3|POTEE_HUMAN;sp|Q9BYX7|ACTBM_HUMAN	POTEF;POTEI;POTEJ;ACTB;ACTA2;ACTG1;ACTG2;ACTC1;ACTA1;ACTBL2;POTEE;POTEKP	HUMAN	POTE ankyrin domain family member F OS=Homo sapiens OX=9606 GN=POTEF PE=1 SV=2	GSILASLSTFQQM[UNIMOD:Oxidation]/2	['MSFragger', 'Comet', 'Sage', 'PEAKS']	[0.0001194315060312, 0.0002161461147735, 0.0001325732467188, 0.0004926715112698]	[2.138674065383086, 1.0999854444546773, 1.3411132386927374, 1.330011049510065]	[1.920758216908134e-05, 0.0011702737414565, 0.0001348471538734, 0.0031046935377564]	0.794141	0.0180796	1	4	0.000119432	1.92076e-05	2.13867	0	NA	9	0	3	0	0	2	0	0	3	1	0	0	0	0	0	0	0	0	0	0	0	0	netMHCIIpan-4.3	DRB1_0404	1.13	WB	LASLSTFQQ	NA	NA
GSILSNETKHQRAEL	15	TRUE	sp|Q9P2E7|PCD10_HUMAN	PCDH10	HUMAN	Protocadherin-10 OS=Homo sapiens OX=9606 GN=PCDH10 PE=1 SV=2	GSILSNETKHQRAEL/3	['MSFragger']	[0.0021371326803205]	[1.0121028369637888]	[0.0227189377039278]	0.185837	2.68623	1	1	0.00213713	0.0227189	1.0121	0	NA	1	0	0	0	0	0	0	0	0	0	0	0	0	0	0	0	0	0	0	0	1	0	netMHCIIpan-4.3	DRB1_1301	0.49	SB	LSNETKHQR	0	ILSNETKHQ
GSIQVLKHMSGRVG	14	TRUE	sp|O60499|STX10_HUMAN	STX10	HUMAN	Syntaxin-10 OS=Homo sapiens OX=9606 GN=STX10 PE=1 SV=1	GSIQVLKHMSGRVG/3	['MSFragger', 'Comet', 'Sage', 'PEAKS']	[0.0001194315060312, 0.0001797591227754, 0.0001325732467188, 0.0001820167455405]	[2.275749310653307, 1.2837903513484177, 1.4588276718958226, 2.3020349944958376]	[8.070274463685742e-06, 0.0002903816141365, 4.6623296000309554e-05, 9.708657984053044e-06]	0.605367	0.472112	1	4	0.000119432	8.07027e-06	2.30203	0	NA	16	0	0	0	0	0	0	0	1	0	1	2	1	1	0	2	2	1	1	2	1	1	netMHCIIpan-4.3	DRB1_1301	3.38	WB	IQVLKHMSG	1	SIQVLKHMS
GSIRTWIGQKMHG	13	FALSE	sp|Q9HCE0|EPG5_HUMAN	EPG5	HUMAN	Ectopic P granules protein 5 homolog OS=Homo sapiens OX=9606 GN=EPG5 PE=1 SV=2	GSIRTWIGQKMHG/3	['MSFragger', 'Comet', 'Sage', 'PEAKS']	[0.0010224948875255, 0.0055654137764155, 0.0004440990340846, 0.000259336099585]	[1.0857007568009391, 0.5089739924436143, 0.9269272320269254, 1.741285758519402]	[0.0144517442089915, 0.0938682994687409, 0.0055530749132682, 0.0002765241597985]	0.985033	5.55429	1	4	0.000259336	0.000276524	1.74129	0	NA	6	0	0	0	0	0	0	0	0	0	0	0	0	1	0	0	0	0	2	0	1	2	netMHCIIpan-4.3	DRB1_1301	3.05	WB	IRTWIGQKM	NA	NA
GSIVIVRAGKITFAEK	16	TRUE	sp|P02786|TFR1_HUMAN	TFRC	HUMAN	Transferrin receptor protein 1 OS=Homo sapiens OX=9606 GN=TFRC PE=1 SV=2	GSIVIVRAGKITFAEK/3	['MSFragger', 'Comet', 'Sage', 'PEAKS']	[0.0001194315060312, 0.0001797591227754, 0.0001325732467188, 0.000259336099585]	[2.673058971467343, 1.3614702256548947, 1.32693777311811, 1.4498218066902082]	[6.536278081143747e-07, 0.0001610844731151, 0.0001532420483712, 0.0015504083252465]	-0.0618659	2.706	1	4	0.000119432	6.53628e-07	2.67306	0	NA	9	0	1	0	0	0	0	1	1	0	2	1	1	1	0	1	0	0	0	0	0	0	netMHCIIpan-4.3	DRB1_1301	0.55	SB	IVRAGKITF	1	VIVRAGKIT
GSKAKFAGR	9	FALSE	sp|P06733|ENOA_HUMAN	ENO1	HUMAN	Alpha-enolase OS=Homo sapiens OX=9606 GN=ENO1 PE=1 SV=2	GSKAKFAGR/2	['MSFragger', 'Comet', 'Sage', 'PEAKS']	[0.0001194315060312, 0.0001797591227754, 0.0015105740181268, 0.0001820167455405]	[1.5814659510171056, 1.402010004881379, 0.8043363589928, 2.057082218958223]	[0.0006503521232501, 0.0001184373055643, 0.0161834490961006, 4.2029587155541134e-05]	0.983109	0.19894	1	4	0.000119432	4.20296e-05	2.05708	0	NA	2	0	0	0	0	0	0	1	0	0	1	0	0	0	0	0	0	0	0	0	0	0	netMHCpan-4.1	HLA-C*07:02	19.962	NB	GSKAKFAGR	NA	NA
GSKAKFAGRNF	11	FALSE	sp|P06733|ENOA_HUMAN	ENO1	HUMAN	Alpha-enolase OS=Homo sapiens OX=9606 GN=ENO1 PE=1 SV=2	GSKAKFAGRNF/3	['MSFragger', 'Comet', 'Sage']	[0.0001194315060312, 0.0001797591227754, 0.0001325732467188]	[1.6871078228525127, 1.183585613562579, 1.2061143676941024]	[0.0003338408727972, 0.0006209169551453, 0.0004555704629291]	0.663736	0.221438	1	3	0.000119432	0.000333841	1.68711	0	NA	2	0	0	0	0	0	0	1	0	0	1	0	0	0	0	0	0	0	0	0	0	0	netMHCpan-4.1	HLA-C*07:02	28.875	NB	GSKAKFANF	NA	NA
GSKANLILKELQL	13	FALSE	Q8NCQ3|NC301_HUMAN	LINC00301	HUMAN	Putative uncharacterized protein encoded by LINC00301 OS=Homo sapiens OX=9606 GN=LINC00301 PE=5 SV=1	GSKANLILKELQL/3	['PEAKS']	[0.0087403598971722]	[0.4925185968844745]	[0.2259607261606749]	0.344042	0.365349	1	1	0.00874036	0.225961	0.492519	0	NA	1	0	0	0	0	0	0	0	0	0	0	0	0	0	0	0	0	0	0	1	0	0	netMHCIIpan-4.3	HLA-DQA10301-DQB10302	39.6	NB	SKANLILKE	NA	NA
GSKEQTVTIRFQK	13	FALSE	sp|Q7Z4F1|LRP10_HUMAN	LRP10	HUMAN	Low-density lipoprotein receptor-related protein 10 OS=Homo sapiens OX=9606 GN=LRP10 PE=1 SV=2	GSKEQTVTIRFQK/3	['MSFragger', 'Comet', 'Sage', 'PEAKS']	[0.0001194315060312, 0.0001797591227754, 0.0001325732467188, 0.0001820167455405]	[1.8733136345999308, 1.347696890199794, 1.3567009581103608, 2.525393075735887]	[0.0001028929288859, 0.0001788262377192, 0.0001171574848336, 2.5508896410288428e-06]	0.815766	0.864238	1	4	0.000119432	2.55089e-06	2.52539	0	NA	3	0	0	0	0	0	0	0	0	0	0	0	0	0	0	0	0	0	0	1	1	1	netMHCIIpan-4.3	HLA-DQA10103-DQB10603	0.32	SB	EQTVTIRFQ	NA	NA
GSKPRAIVVDPVHGF	15	TRUE	sp|P01130|LDLR_HUMAN	LDLR	HUMAN	Low-density lipoprotein receptor OS=Homo sapiens OX=9606 GN=LDLR PE=1 SV=1	GSKPRAIVVDPVHGF/3	['MSFragger', 'Comet', 'Sage', 'PEAKS']	[0.0001194315060312, 0.0001797591227754, 0.0001325732467188, 0.0001820167455405]	[3.1135563567255997, 2.3256420040519155, 1.475043131305643, 2.410502118428312]	[4.0281997608681435e-08, 1.070474949265053e-07, 4.0277430029231375e-05, 5.0731527806416006e-06]	0.844561	0.00469976	1	4	0.000119432	4.0282e-08	3.11356	0	NA	47	0	0	0	1	0	0	3	1	3	5	2	4	4	1	5	2	3	4	2	3	4	netMHCIIpan-4.3	HLA-DQA10301-DQB10603	0.13	SB	PRAIVVDPV	1	AIVVDPVHG
GSKPRAIVVDPVHGFM	16	TRUE	sp|P01130|LDLR_HUMAN	LDLR	HUMAN	Low-density lipoprotein receptor OS=Homo sapiens OX=9606 GN=LDLR PE=1 SV=1	GSKPRAIVVDPVHGFM[UNIMOD:Oxidation]/3;GSKPRAIVVDPVHGFM/3;GSKPRAIVVDPVHGFM/2	['MSFragger', 'Comet', 'Sage', 'PEAKS']	[0.0001194315060312, 0.0001797591227754, 0.0001325732467188, 0.0001820167455405]	[3.129514745894668, 2.0252299386020485, 1.5227683158561565, 2.4562336807639107]	[3.6413884925177924e-08, 1.047007974343802e-06, 2.618458316804695e-05, 3.858588259543206e-06]	0.929311	0.738035	3	4	0.000119432	3.64139e-08	3.12951	6	['DSFKLQTKEFQVLK(6)']	73	0	0	0	1	1	0	2	2	3	6	5	5	7	6	8	6	7	4	2	4	4	netMHCIIpan-4.3	HLA-DQA10301-DQB10603	0.24	SB	PRAIVVDPV	0	VVDPVHGFM
GSKPRAIVVDPVHGFMY	17	FALSE	sp|P01130|LDLR_HUMAN	LDLR	HUMAN	Low-density lipoprotein receptor OS=Homo sapiens OX=9606 GN=LDLR PE=1 SV=1	GSKPRAIVVDPVHGFM[UNIMOD:Oxidation]Y/3	['MSFragger', 'Comet', 'Sage', 'PEAKS']	[0.0001194315060312, 0.0001797591227754, 0.0001325732467188, 0.0001820167455405]	[2.5437914271845816, 1.6742196410733146, 1.212100732246516, 2.298215911256947]	[1.4807395274133362e-06, 1.5017352049779652e-05, 0.0004316420007093, 9.933076116193544e-06]	0.842756	0.496908	1	4	0.000119432	1.48074e-06	2.54379	0	NA	20	0	0	0	0	0	0	0	1	0	0	2	1	2	1	2	3	1	1	2	3	1	netMHCIIpan-4.3	HLA-DQA10301-DQB10603	0.64	SB	PRAIVVDPV	NA	NA
GSLDSFLRKHDAQ	13	FALSE	sp|P29320|EPHA3_HUMAN	EPHA3	HUMAN	Ephrin type-A receptor 3 OS=Homo sapiens OX=9606 GN=EPHA3 PE=1 SV=2	GSLDSFLRKHDAQ/3	['MSFragger', 'Comet', 'Sage', 'PEAKS']	[0.0001194315060312, 0.0002161461147735, 0.0001325732467188, 0.000259336099585]	[1.4763417938147525, 1.1004807911554924, 1.2662650323699502, 1.82564048225684]	[0.0012608531802324, 0.0011658883792711, 0.0002648756593843, 0.0001673788980586]	-0.00420762	1.81656	1	4	0.000119432	0.000167379	1.82564	0	NA	17	0	0	0	0	0	0	2	1	0	1	1	1	1	1	1	1	1	1	1	2	2	netMHCIIpan-4.3	DRB1_1301	7.4	NB	LDSFLRKHD	NA	NA
GSLDSFLRKHDAQF	14	TRUE	sp|P29320|EPHA3_HUMAN	EPHA3	HUMAN	Ephrin type-A receptor 3 OS=Homo sapiens OX=9606 GN=EPHA3 PE=1 SV=2	GSLDSFLRKHDAQF/3	['MSFragger', 'Comet', 'Sage', 'PEAKS']	[0.0004459308807134, 0.0002161461147735, 0.0003389447520054, 0.000259336099585]	[1.366246853132462, 0.8748547097727705, 0.9443687838215498, 1.753646735058611]	[0.0025144791609597, 0.0064280820864436, 0.0047586244507688, 0.0002569260615168]	0.287941	3.22367	1	4	0.000216146	0.000256926	1.75365	0	NA	5	0	0	0	0	0	0	0	0	0	2	3	0	0	0	0	0	0	0	0	0	0	netMHCIIpan-4.3	DRB1_1301	7.53	NB	LDSFLRKHD	1	SLDSFLRKH
GSLDSFLRKHDAQFT	15	TRUE	sp|P29320|EPHA3_HUMAN	EPHA3	HUMAN	Ephrin type-A receptor 3 OS=Homo sapiens OX=9606 GN=EPHA3 PE=1 SV=2	GSLDSFLRKHDAQFT/2;GSLDSFLRKHDAQFT/3	['MSFragger', 'Comet', 'Sage', 'PEAKS']	[0.0001194315060312, 0.0002161461147735, 0.0005441288497116, 0.0001820167455405]	[1.9796502335900723, 1.0027749524496996, 0.922560381653752, 2.2664218323376133]	[5.2519695973737615e-05, 0.002444008749118, 0.0057715507943328, 1.2014475719489596e-05]	0.391249	2.24473	2	4	0.000119432	1.20145e-05	2.26642	0	NA	19	0	0	1	0	2	0	1	2	0	1	1	1	1	2	2	2	3	0	0	0	0	netMHCIIpan-4.3	DRB1_1301	8.5	NB	LDSFLRKHD	1	SLDSFLRKH
GSLELMVHRRL	11	FALSE	sp|O00754|MA2B1_HUMAN	MAN2B1	HUMAN	Lysosomal alpha-mannosidase OS=Homo sapiens OX=9606 GN=MAN2B1 PE=1 SV=3	GSLELM[UNIMOD:Oxidation]VHRRL/3;GSLELMVHRRL/3	['MSFragger', 'Comet', 'Sage']	[0.000341841385597, 0.0002161461147735, 0.0001325732467188]	[1.4078305042171564, 0.8774617647670517, 1.1844183602415053]	[0.0019381958466443, 0.0063028840805041, 0.0005539368487934]	0.701414	0.169219	2	3	0.000132573	0.000553937	1.40783	0	NA	14	0	0	0	0	0	0	0	0	2	1	1	1	0	2	1	1	0	0	1	1	3	netMHCpan-4.1	HLA-A*02:01	10.156	NB	GSLELMVHL	NA	NA
GSLELMVHRRLL	12	FALSE	sp|O00754|MA2B1_HUMAN	MAN2B1	HUMAN	Lysosomal alpha-mannosidase OS=Homo sapiens OX=9606 GN=MAN2B1 PE=1 SV=3	GSLELMVHRRLL/3	['MSFragger', 'Comet', 'Sage', 'PEAKS']	[0.0005836575875486, 0.0009019843656043, 0.0006460643910843, 0.000259336099585]	[1.282543706556533, 0.739558668504743, 0.9048718396932685, 1.7101870668691714]	[0.0042415039215068, 0.0177430221296468, 0.0067460225242329, 0.0003326715055203]	0.0811044	0.111295	1	4	0.000259336	0.000332672	1.71019	0	NA	11	0	0	0	0	0	0	0	0	0	1	0	3	1	1	0	1	2	1	1	0	0	netMHCpan-4.1	HLA-A*02:01	19.369	NB	GSLELMVHL	NA	NA
GSLELMVHRRLLK	13	FALSE	sp|O00754|MA2B1_HUMAN	MAN2B1	HUMAN	Lysosomal alpha-mannosidase OS=Homo sapiens OX=9606 GN=MAN2B1 PE=1 SV=3	GSLELM[UNIMOD:Oxidation]VHRRLLK/3;GSLELMVHRRLLK/3	['MSFragger', 'Comet', 'Sage', 'PEAKS']	[0.0001194315060312, 0.0001797591227754, 0.0001325732467188, 0.0001820167455405]	[1.9765473554989224, 1.4199741734021347, 1.3408428204504337, 1.9739187512231764]	[5.356058789477839e-05, 0.0001033478080184, 0.000135176514237, 6.909380374902469e-05]	-0.0671399	0.0446195	2	4	0.000119432	5.35606e-05	1.97655	0	NA	75	0	0	0	0	0	0	4	3	1	5	8	4	7	5	4	5	6	7	9	4	3	netMHCIIpan-4.3	DRB1_1301	1.32	WB	LMVHRRLLK	NA	NA
GSLELMVHRRLLKD	14	TRUE	sp|O00754|MA2B1_HUMAN	MAN2B1	HUMAN	Lysosomal alpha-mannosidase OS=Homo sapiens OX=9606 GN=MAN2B1 PE=1 SV=3	GSLELM[UNIMOD:Oxidation]VHRRLLKD/3;GSLELMVHRRLLKD/3	['MSFragger', 'Comet', 'Sage', 'PEAKS']	[0.0033704078193461, 0.0010705596107055, 0.0004440990340846, 0.0007142857142857]	[0.9238122076060664, 0.7146198135371056, 0.929467455133006, 1.202122439874394]	[0.0387614736123721, 0.0213580789649653, 0.0054297423068446, 0.0063962346823474]	-0.0596503	1.67912	2	4	0.000444099	0.00542974	1.20212	0	NA	7	0	0	0	0	0	0	0	0	0	0	0	0	1	1	1	0	0	1	1	1	1	netMHCIIpan-4.3	DRB1_1301	0.14	SB	LMVHRRLLK	1	ELMVHRRLL
GSLELMVHRRLLKDD	15	TRUE	sp|O00754|MA2B1_HUMAN	MAN2B1	HUMAN	Lysosomal alpha-mannosidase OS=Homo sapiens OX=9606 GN=MAN2B1 PE=1 SV=3	GSLELM[UNIMOD:Oxidation]VHRRLLKDD/3;GSLELMVHRRLLKDD/3	['MSFragger', 'Comet', 'Sage', 'PEAKS']	[0.000341841385597, 0.0002161461147735, 0.0001325732467188, 0.0001820167455405]	[1.4257610703349854, 0.8559312428785001, 1.162000855515935, 2.0671092373666182]	[0.0017321480540068, 0.0074139229878081, 0.0006778816596942, 3.958367640067427e-05]	0.092699	0.351301	2	4	0.000132573	3.95837e-05	2.06711	0	NA	21	0	0	0	0	0	0	0	1	0	1	2	1	2	0	0	3	1	3	3	2	2	netMHCIIpan-4.3	DRB1_1301	0.06	SB	LMVHRRLLK	1	ELMVHRRLL
GSLELMVHRRLLKDDG	16	TRUE	sp|O00754|MA2B1_HUMAN	MAN2B1	HUMAN	Lysosomal alpha-mannosidase OS=Homo sapiens OX=9606 GN=MAN2B1 PE=1 SV=3	GSLELMVHRRLLKDDG/3	['MSFragger', 'Sage', 'PEAKS']	[0.0005836575875486, 0.0001325732467188, 0.000259336099585]	[1.3239426076281455, 1.1021583685830518, 1.843205276585683]	[0.003275403702705, 0.0011614349508781, 0.0001507466545593]	0.163532	1.71223	1	3	0.000132573	0.000150747	1.84321	0	NA	3	0	0	0	0	0	0	0	0	0	1	0	0	1	0	0	0	0	0	1	0	0	netMHCIIpan-4.3	DRB1_1301	0.04	SB	LMVHRRLLK	1	ELMVHRRLL
GSLETKYRWTEYG	13	FALSE	sp|P21796|VDAC1_HUMAN	VDAC1	HUMAN	Non-selective voltage-gated ion channel VDAC1 OS=Homo sapiens OX=9606 GN=VDAC1 PE=1 SV=2	GSLETKYRWTEYG/3;GSLETKYRWTEYG/2	['MSFragger', 'Comet', 'Sage', 'PEAKS']	[0.0017246074248888, 0.0002161461147735, 0.0009832841691248, 0.000259336099585]	[1.0423221782866063, 0.8413046330341867, 0.82860271553382, 1.4421042765714769]	[0.0188811973999073, 0.0082774130677974, 0.0131309016917671, 0.0016220273383648]	0.760467	0.765646	2	4	0.000216146	0.00162203	1.4421	0	NA	14	0	0	0	0	0	0	0	0	0	2	2	0	1	0	1	1	1	1	2	1	2	netMHCIIpan-4.3	DRB1_1301	6.91	NB	LETKYRWTE	NA	NA
GSLGGGFSSGGFSGGS	16	TRUE	sp|P13645|K1C10_HUMAN	KRT10	HUMAN	Keratin, type I cytoskeletal 10 OS=Homo sapiens OX=9606 GN=KRT10 PE=1 SV=6	GSLGGGFSSGGFSGGS/2	['MSFragger', 'Comet', 'Sage']	[0.0001194315060312, 0.0001797591227754, 0.0001325732467188]	[3.026986229571217, 1.5990462625354005, 1.36224445525317]	[6.965515296585942e-08, 2.6563374300448983e-05, 0.0001114423747649]	0.804636	0.338703	1	3	0.000119432	6.96552e-08	3.02699	0	NA	1	0	0	0	0	0	0	0	0	0	0	1	0	0	0	0	0	0	0	0	0	0	netMHCIIpan-4.3	HLA-DPA10103-DPB10402	32.6	NB	FSSGGFSGG	NA	NA
GSLKIITSAAARP	13	FALSE	sp|P29320|EPHA3_HUMAN	EPHA3	HUMAN	Ephrin type-A receptor 3 OS=Homo sapiens OX=9606 GN=EPHA3 PE=1 SV=2	GSLKIITSAAARP/3	['MSFragger', 'Comet', 'Sage', 'PEAKS']	[0.0001194315060312, 0.0002161461147735, 0.0003389447520054, 0.0001820167455405]	[1.4750237404647917, 0.8586253153121836, 0.9705468458103576, 2.258516053365555]	[0.0012713427759136, 0.0072649104853793, 0.0037716536179288, 1.2596461411150511e-05]	0.69119	0.0221099	1	4	0.000119432	1.25965e-05	2.25852	0	NA	8	0	0	0	0	0	0	0	0	0	0	2	0	2	1	1	2	0	0	0	0	0	netMHCIIpan-4.3	DRB1_0404	0.06	SB	LKIITSAAA	NA	NA
GSLKIITSAAARPS	14	TRUE	sp|P29320|EPHA3_HUMAN	EPHA3	HUMAN	Ephrin type-A receptor 3 OS=Homo sapiens OX=9606 GN=EPHA3 PE=1 SV=2	GSLKIITSAAARPS/3;GSLKIITSAAARPS/2	['MSFragger', 'Comet', 'Sage', 'PEAKS']	[0.0001194315060312, 0.0001797591227754, 0.0001325732467188, 0.0001820167455405]	[2.3521172369456744, 1.3370386055156398, 1.3991235970769769, 2.7927752024094685]	[4.978280568274535e-06, 0.0001938856068612, 7.990061771599159e-05, 5.149817131704435e-07]	0.92817	0.237065	2	4	0.000119432	5.14982e-07	2.79278	0	NA	25	1	1	2	2	2	1	1	1	1	1	4	2	2	0	1	1	1	1	0	0	0	netMHCIIpan-4.3	DRB1_0404	0.04	SB	LKIITSAAA	0	IITSAAARP
GSLKIVPGHARCQPG	15	TRUE	sp|Q9C0C4|SEM4C_HUMAN	SEMA4C	HUMAN	Semaphorin-4C OS=Homo sapiens OX=9606 GN=SEMA4C PE=1 SV=2	GSLKIVPGHARC[UNIMOD:Cysteinylation]QPG/3	['MSFragger', 'Sage']	[0.0030102347983142, 0.0051533538359238]	[0.9459856517605162, 0.648872985510976]	[0.0339276460400994, 0.0585108902661891]	0.106277	0.0237519	1	2	0.00301023	0.0339276	0.945986	0	NA	1	0	0	0	0	0	0	0	0	0	0	0	0	1	0	0	0	0	0	0	0	0	netMHCIIpan-4.3	DRB5_0105	0.54	SB	LKIVPGHAR	1	SLKIVPGHA
GSNLRVHFKNTRE	13	FALSE	sp|P18621|RL17_HUMAN	RPL17	HUMAN	Large ribosomal subunit protein uL22 OS=Homo sapiens OX=9606 GN=RPL17 PE=1 SV=3	GSNLRVHFKNTRE/3	['MSFragger', 'Sage']	[0.004734693877551, 0.0007259904584111]	[0.8553315068199854, 0.8772785122149016]	[0.0581879392312061, 0.0085957538598256]	0.677223	0.116194	1	2	0.00072599	0.00859575	0.877279	0	NA	1	0	0	0	0	0	0	0	0	0	0	0	0	0	0	0	0	0	0	1	0	0	netMHCIIpan-4.3	DRB1_1301	0.03	SB	LRVHFKNTR	NA	NA
GSNLRVHFKNTRET	14	TRUE	sp|P18621|RL17_HUMAN	RPL17	HUMAN	Large ribosomal subunit protein uL22 OS=Homo sapiens OX=9606 GN=RPL17 PE=1 SV=3	GSNLRVHFKNTRET/3	['MSFragger', 'Comet', 'Sage', 'PEAKS']	[0.0001194315060312, 0.0046185567010309, 0.0003389447520054, 0.0001820167455405]	[1.5286113866810065, 0.536161457190577, 1.0267221963445634, 2.2062328296661318]	[0.0009074512948841, 0.0777609249542005, 0.0022848745753995, 1.7222818223756838e-05]	0.944625	0.034857	1	4	0.000119432	1.72228e-05	2.20623	0	NA	3	0	0	0	0	0	0	0	0	0	0	0	0	0	0	0	0	0	1	0	1	1	netMHCIIpan-4.3	DRB1_1301	0.02	SB	LRVHFKNTR	1	RVHFKNTRE
GSNLRVHFKNTRETA	15	TRUE	sp|P18621|RL17_HUMAN	RPL17	HUMAN	Large ribosomal subunit protein uL22 OS=Homo sapiens OX=9606 GN=RPL17 PE=1 SV=3	GSNLRVHFKNTRETA/3	['Comet', 'Sage']	[0.0066724918579712, 0.0096311956777073]	[0.4908804692730479, 0.563542265783251]	[0.1061883731253905, 0.1115078530145605]	0.27893	0.0224865	1	2	0.00667249	0.106188	0.563542	0	NA	2	0	0	0	0	0	0	0	0	0	0	0	0	0	1	0	0	0	1	0	0	0	netMHCIIpan-4.3	DRB1_1301	0.01	SB	LRVHFKNTR	1	RVHFKNTRE
GSNLRVHFKNTRETAQ	16	TRUE	sp|P18621|RL17_HUMAN	RPL17	HUMAN	Large ribosomal subunit protein uL22 OS=Homo sapiens OX=9606 GN=RPL17 PE=1 SV=3	GSNLRVHFKNTRETAQ/3	['MSFragger', 'Comet', 'Sage', 'PEAKS']	[0.0001194315060312, 0.0013777900248002, 0.0008982035928143, 0.000259336099585]	[1.449155514093822, 0.6761424705703786, 0.840506538255688, 1.4218955101517132]	[0.0014956704200777, 0.0283839931648793, 0.0118443917823506, 0.0018252085437111]	0.652078	0.00567597	1	4	0.000119432	0.00149567	1.44916	0	NA	10	0	0	0	0	0	0	0	0	0	0	1	0	0	1	1	1	1	1	1	2	1	netMHCIIpan-4.3	DRB1_1301	0.02	SB	LRVHFKNTR	1	RVHFKNTRE
GSNVKIVKVKKE	12	FALSE	sp|P56381|ATP5E_HUMAN	ATP5F1E	HUMAN	ATP synthase subunit epsilon, mitochondrial OS=Homo sapiens OX=9606 GN=ATP5F1E PE=1 SV=2	GSNVKIVKVKKE/3;GSNVKIVKVKKE/2	['MSFragger', 'Comet', 'Sage', 'PEAKS']	[0.0001194315060312, 0.0001797591227754, 0.0001325732467188, 0.0001820167455405]	[2.859817182756913, 2.249895276116016, 1.8450068053632955, 2.4381528935082337]	[2.0055451375745576e-07, 1.9023569681189936e-07, 1.4296246947578444e-06, 4.299499056573032e-06]	0.804548	1.16012	2	4	0.000119432	1.90236e-07	2.85982	4	['GNSVKIVKVKKE(4)']	16	0	0	0	0	0	0	1	0	0	1	0	0	1	1	2	0	2	2	1	2	3	netMHCpan-4.1	HLA-A*02:01	90	NB	GSNVKIVKE	NA	NA
GSPRSHTAACPSTP	14	TRUE	Q6ZMZ0|RN19B_HUMAN	RNF19B	HUMAN	E3 ubiquitin-protein ligase RNF19B OS=Homo sapiens OX=9606 GN=RNF19B PE=1 SV=2	GSPRSHTAACPSTP/3	['PEAKS']	[0.0022858386850985]	[0.8336257675154188]	[0.0468103735619304]	0.448656	0.0206299	1	1	0.00228584	0.0468104	0.833626	0	NA	1	0	0	0	0	0	0	0	0	0	0	0	0	0	0	0	0	0	0	0	1	0	netMHCIIpan-4.3	HLA-DQA10103-DQB10603	3.61	WB	SHTAACPST	0	RSHTAACPS
GSPRSHTAACPSTPR	15	TRUE	sp|Q6ZMZ0|RN19B_HUMAN	RNF19B	HUMAN	E3 ubiquitin-protein ligase RNF19B OS=Homo sapiens OX=9606 GN=RNF19B PE=1 SV=2	GSPRSHTAACPSTPR/3	['MSFragger', 'Comet', 'Sage', 'PEAKS']	[0.0001194315060312, 0.0001797591227754, 0.0001325732467188, 0.0001820167455405]	[2.187615296026268, 1.5362454742601033, 1.5408469098989204, 2.4586889139027823]	[1.4093508212228267e-05, 4.2776538968533816e-05, 2.2243451393750425e-05, 3.802310864889874e-06]	0.718483	0.0391928	1	4	0.000119432	3.80231e-06	2.45869	0	NA	9	0	0	0	0	0	0	0	0	0	0	1	0	1	0	1	3	1	1	0	1	0	netMHCIIpan-4.3	HLA-DQA10103-DQB10603	2.16	WB	SHTAACPST	0	TAACPSTPR
GSQGGLGGQGQGNPGGLGTP	20	FALSE	sp|Q6E0U4|DMKN_HUMAN	DMKN	HUMAN	Dermokine OS=Homo sapiens OX=9606 GN=DMKN PE=1 SV=3	GSQGGLGGQGQGNPGGLGTP/2	['Comet', 'Sage']	[0.0021208907741251, 0.0027538420538331]	[0.621040899816714, 0.7234894991705628]	[0.0424547216611047, 0.032013325059021]	0.911313	1.45714	1	2	0.00212089	0.0320133	0.723489	0	NA	2	0	0	0	0	0	0	0	1	1	0	0	0	0	0	0	0	0	0	0	0	0	NA	NA	NA	NA	NA	NA	NA
GSQIVDIDKRKY	12	FALSE	sp|P60520|GBRL2_HUMAN	GABARAPL2	HUMAN	Gamma-aminobutyric acid receptor-associated protein-like 2 OS=Homo sapiens OX=9606 GN=GABARAPL2 PE=1 SV=1	GSQIVDIDKRKY/3	['MSFragger', 'Comet', 'Sage', 'PEAKS']	[0.0001194315060312, 0.0002161461147735, 0.0001325732467188, 0.0001820167455405]	[1.708559113963061, 0.9831882104069366, 1.2195041927930692, 1.915459138443728]	[0.0002915312691458, 0.0028345756290195, 0.0004037777831977, 9.796442693825578e-05]	0.510625	1.13433	1	4	0.000119432	9.79644e-05	1.91546	0	NA	10	0	0	0	0	0	0	0	0	0	1	0	0	0	0	0	1	1	1	3	1	2	netMHCpan-4.1	HLA-C*07:02	43	NB	GSDIDKRKY	NA	NA
GSQIVDIDKRKYL	13	FALSE	sp|P60520|GBRL2_HUMAN	GABARAPL2	HUMAN	Gamma-aminobutyric acid receptor-associated protein-like 2 OS=Homo sapiens OX=9606 GN=GABARAPL2 PE=1 SV=1	GSQIVDIDKRKYL/3	['MSFragger', 'Comet', 'Sage', 'PEAKS']	[0.0001194315060312, 0.0001797591227754, 0.0001325732467188, 0.000259336099585]	[2.923538321205873, 1.3536553354835714, 1.5597139819301822, 1.7993510966109472]	[1.3401869878217258e-07, 0.0001709230549129, 1.87615470595958e-05, 0.0001957467287158]	0.196826	0.0118261	1	4	0.000119432	1.34019e-07	2.92354	0	NA	27	0	0	0	0	0	0	2	2	2	1	1	1	1	2	2	2	2	2	2	2	3	netMHCIIpan-4.3	DRB1_1301	0.08	SB	IVDIDKRKY	NA	NA
GSQIVDIDKRKYLVP	15	TRUE	sp|P60520|GBRL2_HUMAN	GABARAPL2	HUMAN	Gamma-aminobutyric acid receptor-associated protein-like 2 OS=Homo sapiens OX=9606 GN=GABARAPL2 PE=1 SV=1	GSQIVDIDKRKYLVP/3	['MSFragger', 'Comet', 'Sage', 'PEAKS']	[0.0001194315060312, 0.0002161461147735, 0.0001325732467188, 0.0001820167455405]	[1.8440118791723217, 0.8888878709907007, 1.0589107229941623, 2.055678025440163]	[0.0001238375036427, 0.0057821393033734, 0.0017125365767092, 4.2383958315343344e-05]	0.193565	1.19898	1	4	0.000119432	4.2384e-05	2.05568	0	NA	31	0	0	0	1	0	0	3	1	1	2	2	2	3	2	3	4	1	1	1	2	2	netMHCIIpan-4.3	DRB1_1301	0.02	SB	IVDIDKRKY	1	QIVDIDKRK
GSQIVDIDKRKYLVPS	16	TRUE	sp|P60520|GBRL2_HUMAN	GABARAPL2	HUMAN	Gamma-aminobutyric acid receptor-associated protein-like 2 OS=Homo sapiens OX=9606 GN=GABARAPL2 PE=1 SV=1	GSQIVDIDKRKYLVPS/3;GSQIVDIDKRKYLVPS/2	['MSFragger', 'Comet', 'Sage', 'PEAKS']	[0.0001194315060312, 0.0001797591227754, 0.0001325732467188, 0.000259336099585]	[2.256742264535456, 1.3692709052704757, 1.3947378567521873, 1.709005583944754]	[9.101370880245363e-06, 0.0001518285200298, 8.312560680645498e-05, 0.0003350152614525]	0.513338	0.890285	2	4	0.000119432	9.10137e-06	2.25674	0	NA	130	1	5	4	6	3	3	7	7	7	6	7	7	7	8	8	7	6	9	9	6	7	netMHCIIpan-4.3	DRB1_1301	0.04	SB	IVDIDKRKY	1	QIVDIDKRK
GSQIVDIDKRKYLVPSD	17	FALSE	sp|P60520|GBRL2_HUMAN	GABARAPL2	HUMAN	Gamma-aminobutyric acid receptor-associated protein-like 2 OS=Homo sapiens OX=9606 GN=GABARAPL2 PE=1 SV=1	GSQIVDIDKRKYLVPSD/3	['MSFragger', 'Comet', 'Sage', 'PEAKS']	[0.0001194315060312, 0.0001797591227754, 0.0001325732467188, 0.000259336099585]	[1.7511528218519654, 1.2676523205853862, 1.1198275536097118, 1.7708106594340305]	[0.0002227372597178, 0.0003281954105461, 0.0009908281947796, 0.0002319876915185]	0.826826	2.9192	1	4	0.000119432	0.000222737	1.77081	0	NA	16	0	0	0	0	0	0	0	0	0	1	1	1	1	2	2	3	1	0	1	0	3	netMHCIIpan-4.3	DRB1_1301	0.1	SB	IVDIDKRKY	NA	NA
GSQIVDIDKRKYLVPSDIT	19	FALSE	sp|P60520|GBRL2_HUMAN	GABARAPL2	HUMAN	Gamma-aminobutyric acid receptor-associated protein-like 2 OS=Homo sapiens OX=9606 GN=GABARAPL2 PE=1 SV=1	GSQIVDIDKRKYLVPSDIT/3	['MSFragger', 'Comet', 'Sage', 'PEAKS']	[0.0017246074248888, 0.0009944311853619, 0.0003389447520054, 0.000259336099585]	[1.0555187818771588, 0.733814545386143, 0.9588025513918094, 1.6582842591692737]	[0.0174099126266045, 0.0185185018167017, 0.0041866272367741, 0.0004527709617878]	0.285705	0.106274	1	4	0.000259336	0.000452771	1.65828	0	NA	3	0	0	0	0	0	0	0	0	0	0	0	0	0	0	0	0	2	0	1	0	0	NA	NA	NA	NA	NA	NA	NA
GSRAIHRKTF	10	FALSE	sp|P42025|ACTY_HUMAN	ACTR1B	HUMAN	Beta-centractin OS=Homo sapiens OX=9606 GN=ACTR1B PE=1 SV=1	GSRAIHRKTF/3	['Comet']	[0.0007113098262371]	[0.7568449750532487]	[0.0155964807199365]	0.466105	1.29836	1	1	0.00071131	0.0155965	0.756845	0	NA	1	0	0	0	0	0	0	0	0	0	0	0	0	0	0	0	0	0	0	0	0	1	netMHCpan-4.1	HLA-B*07:02	7.085	NB	GSRAHRKTF	NA	NA
GSRRITIVENVGSVE	15	TRUE	sp|Q07954|LRP1_HUMAN	LRP1	HUMAN	Prolow-density lipoprotein receptor-related protein 1 OS=Homo sapiens OX=9606 GN=LRP1 PE=1 SV=2	GSRRITIVENVGSVE/3	['Sage']	[0.0081724220815639]	[0.5924397547614159]	[0.0902023285884809]	-0.0648144	0.958059	1	1	0.00817242	0.0902023	0.59244	0	NA	1	0	0	0	0	0	0	0	0	0	0	0	0	0	0	0	0	0	1	0	0	0	netMHCIIpan-4.3	DRB1_0404	0.02	SB	ITIVENVGS	0	IVENVGSVE
GSSILSILLEEVSPE	15	TRUE	sp|P07602|SAP_HUMAN	PSAP	HUMAN	Prosaposin OS=Homo sapiens OX=9606 GN=PSAP PE=1 SV=2	GSSILSILLEEVSPE/2	['Comet']	[0.0009019843656043]	[0.7399607601171467]	[0.0176899459584874]	0.480071	1.90361	1	1	0.000901984	0.0176899	0.739961	0	NA	1	0	0	0	0	0	0	1	0	0	0	0	0	0	0	0	0	0	0	0	0	0	netMHCIIpan-4.3	HLA-DPA10103-DPB10402	0.23	SB	ILSILLEEV	0	ILLEEVSPE
GSSLKILSKGKR	12	FALSE	sp|P61073|CXCR4_HUMAN	CXCR4	HUMAN	C-X-C chemokine receptor type 4 OS=Homo sapiens OX=9606 GN=CXCR4 PE=1 SV=1	GSSLKILSKGKR/3	['MSFragger', 'Comet', 'Sage', 'PEAKS']	[0.0001194315060312, 0.0001797591227754, 0.0001325732467188, 0.0001820167455405]	[2.3803491541725603, 1.5373513021644234, 1.3713733581847245, 2.3204711189597647]	[4.164051753580971e-06, 4.241915929521614e-05, 0.000102631882684, 8.694592502893664e-06]	0.380479	0.0722775	1	4	0.000119432	4.16405e-06	2.38035	0	NA	14	0	0	0	0	0	0	0	0	0	1	1	2	2	1	1	1	1	1	1	1	1	netMHCpan-4.1	HLA-A*02:01	73.75	NB	GSSLKILSR	NA	NA
GSSLKILSKGKRG	13	FALSE	sp|P61073|CXCR4_HUMAN	CXCR4	HUMAN	C-X-C chemokine receptor type 4 OS=Homo sapiens OX=9606 GN=CXCR4 PE=1 SV=1	GSSLKILSKGKRG/3;GSSLKILSKGKRG/2	['MSFragger', 'Comet', 'Sage', 'PEAKS']	[0.0001194315060312, 0.0001797591227754, 0.0001325732467188, 0.0001820167455405]	[2.2747561293471525, 1.607764655846461, 1.4386645547094823, 2.2888732617123195]	[8.12113817560058e-06, 2.486319473410446e-05, 5.5925832449798944e-05, 1.0504179586845728e-05]	0.927193	0.0616097	2	4	0.000119432	8.12114e-06	2.28887	0	NA	20	0	0	0	0	0	0	2	1	1	1	2	1	2	1	1	2	1	1	0	2	2	netMHCIIpan-4.3	DRB1_1301	0.2	SB	LKILSKGKR	NA	NA
GSSLKILSKGKRGG	14	TRUE	sp|P61073|CXCR4_HUMAN	CXCR4	HUMAN	C-X-C chemokine receptor type 4 OS=Homo sapiens OX=9606 GN=CXCR4 PE=1 SV=1	GSSLKILSKGKRGG/3;GSSLKILSKGKRGG/2	['MSFragger', 'Comet', 'Sage', 'PEAKS']	[0.0001194315060312, 0.0001797591227754, 0.0001325732467188, 0.0001820167455405]	[3.096715460960963, 1.804743169306661, 1.505581726490655, 2.4889766074747413]	[4.4810477983736024e-08, 5.57862871129516e-06, 3.05768971972793e-05, 3.1720045310614767e-06]	0.894476	0.33486	2	4	0.000119432	4.48105e-08	3.09672	0	NA	36	0	0	0	0	0	0	1	1	1	2	1	2	3	3	3	3	3	3	3	3	4	netMHCIIpan-4.3	DRB1_1301	0.09	SB	LKILSKGKR	1	KILSKGKRG
GSSLKILSKGKRGGH	15	TRUE	sp|P61073|CXCR4_HUMAN	CXCR4	HUMAN	C-X-C chemokine receptor type 4 OS=Homo sapiens OX=9606 GN=CXCR4 PE=1 SV=1	GSSLKILSKGKRGGH/3;GSSLKILSKGKRGGH/2	['MSFragger', 'Comet', 'Sage', 'PEAKS']	[0.0001194315060312, 0.0001797591227754, 0.0001325732467188, 0.0001820167455405]	[3.3431738834705857, 1.9269356976243048, 1.369000899309609, 2.3542150133095783]	[9.42456150796035e-09, 2.207548248113391e-06, 0.0001048522903851, 7.104889455191972e-06]	0.911627	0.696313	2	4	0.000119432	9.42456e-09	3.34317	0	NA	32	0	0	0	0	0	0	3	2	1	3	3	2	2	3	2	1	1	2	2	2	3	netMHCIIpan-4.3	DRB1_1301	0.04	SB	LKILSKGKR	1	KILSKGKRG
GSSLKILSKGKRGGHS	16	TRUE	sp|P61073|CXCR4_HUMAN	CXCR4	HUMAN	C-X-C chemokine receptor type 4 OS=Homo sapiens OX=9606 GN=CXCR4 PE=1 SV=1	GSSLKILSKGKRGGHS/3;GSSLKILSKGKRGGHS/2	['MSFragger', 'Comet', 'Sage', 'PEAKS']	[0.0001194315060312, 0.0001797591227754, 0.0001325732467188, 0.0001820167455405]	[3.648699265190244, 2.3570389072610665, 1.469595575793177, 2.863416547545492]	[1.3641511577554048e-09, 8.434703343609451e-08, 4.2306623901283045e-05, 3.374438325944939e-07]	0.921862	1.01702	2	4	0.000119432	1.36415e-09	3.6487	0	NA	50	0	0	3	1	1	0	3	3	3	3	2	4	3	2	3	4	4	3	3	3	2	netMHCIIpan-4.3	DRB1_1301	0.07	SB	LKILSKGKR	1	KILSKGKRG
GSSLKILSKGKRGGHSS	17	FALSE	sp|P61073|CXCR4_HUMAN	CXCR4	HUMAN	C-X-C chemokine receptor type 4 OS=Homo sapiens OX=9606 GN=CXCR4 PE=1 SV=1	GSSLKILSKGKRGGHSS/2;GSSLKILSKGKRGGHSS/3	['MSFragger', 'Comet', 'Sage', 'PEAKS']	[0.0001194315060312, 0.0001797591227754, 0.0001325732467188, 0.0001820167455405]	[2.380158341573111, 1.7141055307936357, 1.33020559340263, 2.240278545324827]	[4.169081164853497e-06, 1.1096151432018624e-05, 0.0001487906425389, 1.4048799386513837e-05]	0.726944	0.855767	2	4	0.000119432	4.16908e-06	2.38016	0	NA	26	0	0	0	0	0	0	1	1	0	2	1	0	2	3	3	2	2	3	1	3	2	netMHCIIpan-4.3	DRB1_1301	0.12	SB	LKILSKGKR	NA	NA
GSSSSSSYGSGRRF	14	TRUE	sp|A0A2R8Y4L2|RA1L3_HUMAN;sp|P09651|ROA1_HUMAN	HNRNPA1L3;HNRNPA1	HUMAN	Heterogeneous nuclear ribonucleoprotein A1-like 3 OS=Homo sapiens OX=9606 GN=HNRNPA1L3 PE=1 SV=2	GSSSSSSYGSGRRF/3	['MSFragger', 'Comet', 'Sage', 'PEAKS']	[0.0005836575875486, 0.0002161461147735, 0.0001325732467188, 0.000259336099585]	[1.2337606599107789, 0.9592448905227569, 1.360103455375017, 1.6136177875539022]	[0.0057511785921592, 0.0033975197798487, 0.0001136158520768, 0.0005900978627283]	0.742741	0.0265214	1	4	0.000132573	0.000113616	1.61362	0	NA	3	0	0	0	0	0	0	1	0	0	1	0	1	0	0	0	0	0	0	0	0	0	netMHCIIpan-4.3	HLA-DQA10103-DQB10603	37.66	NB	SSSSSSYGS	0	GSSSSSSYG
GSTSRALPATPQLPSRSGVD	20	FALSE	sp|O43516|WIPF1_HUMAN	WIPF1	HUMAN	WAS/WASL-interacting protein family member 1 OS=Homo sapiens OX=9606 GN=WIPF1 PE=1 SV=3	GSTSRALPATPQLPSRSGVD/3	['MSFragger', 'Comet', 'Sage', 'PEAKS']	[0.0001194315060312, 0.0001797591227754, 0.0001325732467188, 0.0001820167455405]	[2.668940588435515, 1.185278581012556, 1.314141424131824, 2.511996859224074]	[6.70880746008274e-07, 0.0006129966075708, 0.0001719921933482, 2.7638018805901623e-06]	0.771044	0.0802547	1	4	0.000119432	6.70881e-07	2.66894	0	NA	9	0	0	0	0	0	0	0	0	0	1	2	4	0	1	1	0	0	0	0	0	0	NA	NA	NA	NA	NA	NA	NA
GSVFRAHVKHRK	12	FALSE	sp|P62917|RL8_HUMAN	RPL8	HUMAN	Large ribosomal subunit protein uL2 OS=Homo sapiens OX=9606 GN=RPL8 PE=1 SV=2	GSVFRAHVKHRK/3	['MSFragger', 'Comet', 'Sage', 'PEAKS']	[0.0005836575875486, 0.0002161461147735, 0.0001325732467188, 0.0001820167455405]	[1.2260218051783467, 0.8377787122778649, 1.1383032505404784, 1.899901496477332]	[0.0060357451657089, 0.0085000486052626, 0.0008390861671054, 0.0001074970201425]	0.831999	0.459998	1	4	0.000132573	0.000107497	1.8999	0	NA	6	0	0	0	0	0	0	0	0	0	0	0	0	0	1	0	0	2	0	1	1	1	netMHCpan-4.1	HLA-C*07:02	41.5	NB	GRAHVKHRK	NA	NA
GSVFRAHVKHRKG	13	FALSE	sp|P62917|RL8_HUMAN	RPL8	HUMAN	Large ribosomal subunit protein uL2 OS=Homo sapiens OX=9606 GN=RPL8 PE=1 SV=2	GSVFRAHVKHRKG/3	['MSFragger', 'Comet', 'Sage', 'PEAKS']	[0.0001194315060312, 0.0001797591227754, 0.0001325732467188, 0.0001820167455405]	[2.087897951396304, 1.6133906777118072, 1.4068945775276511, 2.421119563304639]	[2.6482805925044875e-05, 2.382427508515709e-05, 7.449048231113375e-05, 4.760854496123677e-06]	0.937737	0.0267614	1	4	0.000119432	4.76085e-06	2.42112	0	NA	15	0	0	0	0	0	0	0	0	0	1	2	1	2	1	1	1	1	1	1	1	2	netMHCIIpan-4.3	DRB1_1301	0.31	SB	FRAHVKHRK	NA	NA
GSVFRAHVKHRKGAA	15	TRUE	sp|P62917|RL8_HUMAN	RPL8	HUMAN	Large ribosomal subunit protein uL2 OS=Homo sapiens OX=9606 GN=RPL8 PE=1 SV=2	GSVFRAHVKHRKGAA/3	['MSFragger', 'Comet', 'Sage', 'PEAKS']	[0.0005836575875486, 0.0021208907741251, 0.0001325732467188, 0.000259336099585]	[1.28750043296786, 0.6169055526196614, 1.06227711900362, 1.7716867575890394]	[0.0041122721177114, 0.0437456438565164, 0.0016616024669835, 0.0002307815599013]	0.933435	0.0430857	1	4	0.000132573	0.000230782	1.77169	0	NA	3	0	0	0	0	0	0	0	0	0	0	0	0	0	0	0	0	0	0	1	1	1	netMHCIIpan-4.3	DRB1_1301	0.18	SB	FRAHVKHRK	1	VFRAHVKHR
GSVLKLLNTHHRVR	14	TRUE	sp|Q9HCN8|SDF2L_HUMAN	SDF2L1	HUMAN	Stromal cell-derived factor 2-like protein 1 OS=Homo sapiens OX=9606 GN=SDF2L1 PE=1 SV=2	GSVLKLLNTHHRVR/3	['MSFragger', 'Comet', 'Sage']	[0.0001194315060312, 0.0002161461147735, 0.0001325732467188]	[1.5947682797159026, 0.9276237655884872, 1.3294453996272724]	[0.0005980105729269, 0.0043152168258365, 0.0001498144970571]	0.331358	0.0947456	1	3	0.000119432	0.000149814	1.59477	0	NA	7	0	0	0	0	0	0	0	0	0	0	1	0	1	1	0	0	1	1	2	0	0	netMHCIIpan-4.3	DRB5_0105	0.19	SB	LKLLNTHHR	1	VLKLLNTHH
GSWQGVPGHNGA	12	FALSE	sp|Q6E0U4|DMKN_HUMAN	DMKN	HUMAN	Dermokine OS=Homo sapiens OX=9606 GN=DMKN PE=1 SV=3	GSWQGVPGHNGA/2	['MSFragger', 'Comet', 'Sage', 'PEAKS']	[0.0001194315060312, 0.0002161461147735, 0.0001325732467188, 0.0001820167455405]	[1.7547317854497015, 0.9688945985118128, 1.0971332773104496, 2.461603357575252]	[0.000217755589046, 0.0031583416026265, 0.0012150905343842, 3.736572153189857e-06]	0.969322	0.0791915	1	4	0.000119432	3.73657e-06	2.4616	0	NA	1	0	0	0	0	0	0	0	0	0	0	1	0	0	0	0	0	0	0	0	0	0	netMHCpan-4.1	HLA-A*02:01	17.439	NB	GSWQGVPGA	NA	NA
GSYFVKDPQGRII	13	FALSE	sp|Q9BTU6|P4K2A_HUMAN	PI4K2A	HUMAN	Phosphatidylinositol 4-kinase type 2-alpha OS=Homo sapiens OX=9606 GN=PI4K2A PE=1 SV=1	GSYFVKDPQGRII/3;GSYFVKDPQGRII/2	['MSFragger', 'Comet', 'Sage', 'PEAKS']	[0.0001194315060312, 0.0001797591227754, 0.0001325732467188, 0.0001820167455405]	[2.990215379979892, 2.03118289807777, 1.680688870852841, 2.068222683446735]	[8.78976490858131e-08, 1.0007480864239154e-06, 6.29777062774273e-06, 3.932099831647681e-05]	0.91711	0.756255	2	4	0.000119432	8.78976e-08	2.99022	0	NA	37	0	1	0	1	1	0	2	3	3	2	3	5	1	0	2	2	3	2	2	1	3	netMHCIIpan-4.3	HLA-DQA10103-DQB10603	1.48	WB	SYFVKDPQG	NA	NA
GSYFVKDPQGRIIA	14	TRUE	sp|Q9BTU6|P4K2A_HUMAN	PI4K2A	HUMAN	Phosphatidylinositol 4-kinase type 2-alpha OS=Homo sapiens OX=9606 GN=PI4K2A PE=1 SV=1	GSYFVKDPQGRIIA/3;GSYFVKDPQGRIIA/2	['MSFragger', 'Comet', 'Sage', 'PEAKS']	[0.0001194315060312, 0.0001797591227754, 0.0001325732467188, 0.0001820167455405]	[3.5241381329955246, 2.099647216708352, 1.6653535524677416, 1.930153169250156]	[2.9997221267118572e-09, 5.95137483126062e-07, 7.232462895681368e-06, 8.973640012122185e-05]	0.940734	0.00132404	2	4	0.000119432	2.99972e-09	3.52414	0	NA	47	1	2	1	1	0	0	3	4	3	3	3	4	3	2	3	3	2	3	2	2	2	netMHCIIpan-4.3	HLA-DQA10103-DQB10603	2.22	WB	SYFVKDPQG	0	FVKDPQGRI
GSYSGNTQGGTSTQ	14	TRUE	sp|Q9BUJ2|HNRL1_HUMAN	HNRNPUL1	HUMAN	Heterogeneous nuclear ribonucleoprotein U-like protein 1 OS=Homo sapiens OX=9606 GN=HNRNPUL1 PE=1 SV=2	GSYSGNTQGGTSTQ/2	['MSFragger', 'Comet', 'Sage', 'PEAKS']	[0.0001194315060312, 0.0002161461147735, 0.0001325732467188, 0.000259336099585]	[3.464658288443608, 1.091299514848509, 1.1474669465161749, 1.5755115497104497]	[4.370142572058111e-09, 0.0012499053585889, 0.0007726543822309, 0.0007394717337767]	0.852272	3.09877	1	4	0.000119432	4.37014e-09	3.46466	0	NA	2	0	0	0	0	0	0	0	0	0	0	0	0	0	0	0	0	0	0	0	0	2	netMHCIIpan-4.3	HLA-DPA10103-DPB10402	42.92	NB	YSGNTQGGT	0	SGNTQGGTS
GTALDIKIKRANKVYH	16	TRUE	sp|O14972|VP26C_HUMAN	VPS26C	HUMAN	Vacuolar protein sorting-associated protein 26C OS=Homo sapiens OX=9606 GN=VPS26C PE=1 SV=1	[UNIMOD:Acetylation]-GTALDIKIKRANKVYH/3	['MSFragger', 'PEAKS']	[0.0001194315060312, 0.000259336099585]	[2.122601700754561, 1.8265649430733115]	[2.1263112819038497e-05, 0.0001664596371726]	0.229213	0.378154	1	2	0.000119432	2.12631e-05	2.1226	0	NA	10	0	0	0	0	0	0	0	0	0	0	0	0	1	1	1	1	0	2	1	2	1	netMHCIIpan-4.3	DRB1_1301	0.67	SB	IKIKRANKV	1	KIKRANKVY
GTEFGGSIYQKVNKK	15	TRUE	sp|P21796|VDAC1_HUMAN	VDAC1	HUMAN	Non-selective voltage-gated ion channel VDAC1 OS=Homo sapiens OX=9606 GN=VDAC1 PE=1 SV=2	GTEFGGSIYQKVNKK/3	['MSFragger', 'Sage']	[0.003431536658855, 0.0075157588491999]	[0.9028905442212002, 0.6067890519225666]	[0.0439217855558536, 0.0809817401582518]	-0.111446	0.0297511	1	2	0.00343154	0.0439218	0.902891	0	NA	1	0	0	0	0	0	0	0	0	0	0	0	0	0	0	0	1	0	0	0	0	0	netMHCIIpan-4.3	HLA-DPA10103-DPB10402	0.01	SB	FGGSIYQKV	1	SIYQKVNKK
GTEITVEDQLARG	13	FALSE	sp|P21796|VDAC1_HUMAN	VDAC1	HUMAN	Non-selective voltage-gated ion channel VDAC1 OS=Homo sapiens OX=9606 GN=VDAC1 PE=1 SV=2	GTEITVEDQLARG/2	['MSFragger', 'Comet', 'Sage', 'PEAKS']	[0.0001194315060312, 0.0002161461147735, 0.0001325732467188, 0.0001820167455405]	[1.7072121069551758, 1.1635917538257097, 1.2772991753583038, 2.325319627161122]	[0.0002940229109127, 0.0007225630037024, 0.0002397869816483, 8.445965382718445e-06]	0.836652	0.00940919	1	4	0.000119432	8.44597e-06	2.32532	0	NA	3	0	0	0	0	0	0	0	0	0	1	1	1	0	0	0	0	0	0	0	0	0	netMHCIIpan-4.3	HLA-DQA10103-DQB10603	0.01	SB	EITVEDQLA	NA	NA
GTESQIFISRTYDATTH	17	FALSE	sp|P50395|GDIB_HUMAN	GDI2	HUMAN	Rab GDP dissociation inhibitor beta OS=Homo sapiens OX=9606 GN=GDI2 PE=1 SV=2	GTESQIFISRTYDATTH/3;GTESQIFISRTYDATTH/2	['MSFragger', 'Comet', 'Sage', 'PEAKS']	[0.0001194315060312, 0.0001797591227754, 0.0001325732467188, 0.0001820167455405]	[4.240162653648443, 1.8854651099204656, 1.468182862854747, 1.9297335322944944]	[3.235037369285147e-11, 3.023802788120695e-06, 4.284934359180941e-05, 8.996153137924233e-05]	0.239439	0.298144	2	4	0.000119432	3.23504e-11	4.24016	0	NA	17	0	0	0	0	0	0	0	0	0	1	3	1	1	2	1	1	1	1	2	1	2	netMHCIIpan-4.3	DRB1_0404	0.94	SB	IFISRTYDA	NA	NA
GTFAHRDFSAEYEEDG	16	TRUE	sp|P04114|APOB_HUMAN	APOB	HUMAN	Apolipoprotein B-100 OS=Homo sapiens OX=9606 GN=APOB PE=1 SV=3	GTFAHRDFSAEYEEDG/3	['MSFragger', 'Comet', 'Sage', 'PEAKS']	[0.0001194315060312, 0.0002161461147735, 0.0001325732467188, 0.0001820167455405]	[1.7920809683041403, 1.08822599703976, 1.185761097457769, 2.4058035906575355]	[0.0001719651601872, 0.0012793610202638, 0.0005472761286005, 5.21781446416946e-06]	-0.0183212	1.80201	1	4	0.000119432	5.21781e-06	2.4058	0	NA	5	0	0	0	0	0	0	0	0	0	0	0	0	0	0	0	0	1	1	0	2	1	netMHCIIpan-4.3	HLA-DQA10301-DQB10302	1.82	WB	HRDFSAEYE	0	HRDFSAEYE
GTFAHRDFSAEYEEDGK	17	FALSE	sp|P04114|APOB_HUMAN	APOB	HUMAN	Apolipoprotein B-100 OS=Homo sapiens OX=9606 GN=APOB PE=1 SV=3	GTFAHRDFSAEYEEDGK/3	['MSFragger', 'Comet', 'Sage', 'PEAKS']	[0.0001194315060312, 0.0001797591227754, 0.0001325732467188, 0.0001820167455405]	[3.422508673884541, 1.9411123084348405, 1.3138535010584529, 2.19060914629542]	[5.7055460059354245e-09, 1.9824354501736387e-06, 0.0001724394665009, 1.8910330940969023e-05]	0.482228	0.810132	1	4	0.000119432	5.70555e-09	3.42251	0	NA	17	0	0	0	0	0	0	0	0	0	0	1	1	1	2	3	1	3	0	2	2	1	netMHCIIpan-4.3	HLA-DQA10301-DQB10302	2.33	WB	DFSAEYEED	NA	NA
GTFLVRDASTKMHG	14	TRUE	sp|P27986|P85A_HUMAN	PIK3R1	HUMAN	Phosphatidylinositol 3-kinase regulatory subunit alpha OS=Homo sapiens OX=9606 GN=PIK3R1 PE=1 SV=2	GTFLVRDASTKMHG/3	['MSFragger', 'Comet', 'Sage']	[0.0001194315060312, 0.0002161461147735, 0.0001325732467188]	[1.534999054635338, 1.1312275597294985, 1.170005624964181]	[0.0008716649983787, 0.0009235053866459, 0.0006307321996311]	-0.071669	0.215026	1	3	0.000119432	0.000630732	1.535	0	NA	1	0	0	0	0	0	0	0	0	0	0	0	0	0	0	0	0	0	0	0	0	1	netMHCIIpan-4.3	DRB5_0105	3.09	WB	FLVRDASTK	0	LVRDASTKM
GTFYVEPAERYIKDRT	16	TRUE	sp|O14672|ADA10_HUMAN	ADAM10	HUMAN	Disintegrin and metalloproteinase domain-containing protein 10 OS=Homo sapiens OX=9606 GN=ADAM10 PE=1 SV=1	GTFYVEPAERYIKDRT/3	['MSFragger', 'Comet', 'Sage']	[0.0001194315060312, 0.0001797591227754, 0.0001325732467188]	[1.6011709807820176, 1.189553362348064, 1.2065542376806586]	[0.0005743361821336, 0.0005934439957393, 0.0004537680194595]	0.305103	0.467523	1	3	0.000119432	0.000453768	1.60117	0	NA	5	0	0	0	0	0	0	0	0	0	0	0	0	0	0	1	0	1	1	0	1	1	netMHCIIpan-4.3	DRB1_1301	1.9	WB	VEPAERYIK	1	YVEPAERYI
GTGASGSFKLNKK	13	FALSE	sp|P10412|H14_HUMAN;sp|P16401|H15_HUMAN;sp|P16402|H13_HUMAN;sp|P16403|H12_HUMAN;sp|Q02539|H11_HUMAN	H1-4;H1-5;H1-3;H1-2;H1-1	HUMAN	Histone H1.4 OS=Homo sapiens OX=9606 GN=H1-4 PE=1 SV=2	GTGASGSFKLNKK/3	['MSFragger', 'Comet', 'Sage', 'PEAKS']	[0.0023682133146215, 0.0008066142367412, 0.0001325732467188, 0.0021807872642023]	[0.9967467999163446, 0.7510419208883538, 1.218742356391121, 0.8422823139557016]	[0.0249485686208866, 0.0162869883734532, 0.0004065601417717, 0.0447537673935167]	-0.0228449	0.0770596	1	4	0.000132573	0.00040656	1.21874	0	NA	6	0	0	0	0	0	0	0	0	0	0	0	1	1	1	1	2	0	0	0	0	0	netMHCIIpan-4.3	HLA-DPA10103-DPB10201	17.87	NB	GASGSFKLN	NA	NA
GTGASGSFKLNKKAASGEAKPK	22	FALSE	sp|P10412|H14_HUMAN;sp|P16401|H15_HUMAN;sp|P16403|H12_HUMAN	H1-4;H1-5;H1-2	HUMAN	Histone H1.4 OS=Homo sapiens OX=9606 GN=H1-4 PE=1 SV=2	GTGASGSFKLNKKAASGEAKPK/3	['MSFragger', 'Comet', 'PEAKS']	[0.0001194315060312, 0.0002161461147735, 0.0001820167455405]	[1.5303042561767308, 0.8633575554061285, 2.1153048118053435]	[0.0008978271598783, 0.0070103220817282, 2.967134116963489e-05]	0.159339	1.02233	1	3	0.000119432	2.96713e-05	2.1153	0	NA	2	0	0	0	0	0	0	0	0	0	1	0	1	0	0	0	0	0	0	0	0	0	NA	NA	NA	NA	NA	NA	NA
GTGGKSIYGEKFEDE	15	TRUE	sp|P62937|PPIA_HUMAN	PPIA	HUMAN	Peptidyl-prolyl cis-trans isomerase A OS=Homo sapiens OX=9606 GN=PPIA PE=1 SV=2	GTGGKSIYGEKFEDE/3	['MSFragger', 'Comet', 'Sage']	[0.0005836575875486, 0.001156626506024, 0.0003389447520054]	[1.1570878078593672, 0.7026642880808315, 0.9795726743853764]	[0.0092774057338421, 0.0233369619774337, 0.0034805469402238]	0.319908	1.23861	1	3	0.000338945	0.00348055	1.15709	0	NA	1	0	0	0	0	0	0	0	0	0	0	0	0	0	0	0	0	0	0	0	0	1	netMHCIIpan-4.3	HLA-DPA10103-DPB10402	1.52	WB	IYGEKFEDE	1	SIYGEKFED
GTGGKSIYGEKFEDEN	16	TRUE	sp|P62937|PPIA_HUMAN	PPIA	HUMAN	Peptidyl-prolyl cis-trans isomerase A OS=Homo sapiens OX=9606 GN=PPIA PE=1 SV=2	GTGGKSIYGEKFEDEN/3;GTGGKSIYGEKFEDEN/2	['MSFragger', 'Comet', 'Sage', 'PEAKS']	[0.0001194315060312, 0.0001797591227754, 0.0001325732467188, 0.0001820167455405]	[4.009688689178756, 1.8703793949384089, 1.3788960302965525, 2.232163705899368]	[1.3902158937920762e-10, 3.3904709598616068e-06, 9.589746562258868e-05, 1.474773844827445e-05]	0.872622	0.433558	2	4	0.000119432	1.39022e-10	4.00969	0	NA	49	0	1	1	1	1	1	4	3	1	3	3	2	2	1	2	3	2	4	2	5	7	netMHCIIpan-4.3	HLA-DPA10103-DPB10402	0.27	SB	IYGEKFEDE	1	SIYGEKFED
GTGGKSIYGEKFEDENF	17	FALSE	sp|P62937|PPIA_HUMAN	PPIA	HUMAN	Peptidyl-prolyl cis-trans isomerase A OS=Homo sapiens OX=9606 GN=PPIA PE=1 SV=2	GTGGKSIYGEKFEDENF/3	['MSFragger', 'Comet', 'Sage', 'PEAKS']	[0.0001194315060312, 0.0001797591227754, 0.0001325732467188, 0.0001820167455405]	[3.0437088075910093, 1.7252732476697896, 1.4414241456368384, 2.169391017808065]	[6.266279178710311e-08, 1.0194725880611469e-05, 5.455053657309887e-05, 2.146978289960475e-05]	0.104205	0.0585505	1	4	0.000119432	6.26628e-08	3.04371	0	NA	12	0	0	0	0	0	0	0	0	0	0	1	1	2	1	1	1	1	1	1	1	1	netMHCIIpan-4.3	HLA-DPA10103-DPB10402	0.26	SB	IYGEKFEDE	NA	NA
GTGGKSIYGEKFEDENFI	18	FALSE	sp|P62937|PPIA_HUMAN	PPIA	HUMAN	Peptidyl-prolyl cis-trans isomerase A OS=Homo sapiens OX=9606 GN=PPIA PE=1 SV=2	GTGGKSIYGEKFEDENFI/3	['MSFragger', 'Comet', 'Sage', 'PEAKS']	[0.0001194315060312, 0.0001797591227754, 0.0001325732467188, 0.000259336099585]	[2.267898800048419, 1.2193445034851709, 1.1807362258361636, 1.6093696261979795]	[8.481178811907723e-06, 0.0004734346021391, 0.000572620322738, 0.0006051411926311]	0.0107285	2.31535	1	4	0.000119432	8.48118e-06	2.2679	0	NA	8	0	0	0	0	1	0	2	3	0	1	1	0	0	0	0	0	0	0	0	0	0	netMHCIIpan-4.3	HLA-DPA10103-DPB10402	0.38	SB	IYGEKFEDE	NA	NA
GTGKVKVIPDENGHIS	16	TRUE	sp|P48723|HSP13_HUMAN	HSPA13	HUMAN	Heat shock 70 kDa protein 13 OS=Homo sapiens OX=9606 GN=HSPA13 PE=1 SV=1	GTGKVKVIPDENGHIS/3	['MSFragger', 'Comet', 'Sage']	[0.0018906995588367, 0.0013777900248002, 0.0024993305364634]	[1.0283730611309505, 0.6634717041750674, 0.7298703652354077]	[0.0205673895001999, 0.0311539077760471, 0.0303639668707921]	0.707235	1.3699	1	3	0.00137779	0.0205674	1.02837	0	NA	1	0	0	0	0	0	0	0	0	0	0	0	0	0	0	0	0	0	0	0	0	1	netMHCIIpan-4.3	DRB1_0404	0.02	SB	VKVIPDENG	1	KVKVIPDEN
GTIIVTQNRNRE	12	FALSE	sp|Q9NQ25|SLAF7_HUMAN	SLAMF7	HUMAN	SLAM family member 7 OS=Homo sapiens OX=9606 GN=SLAMF7 PE=1 SV=1	GTIIVTQNRNRE/3	['MSFragger', 'Sage']	[0.0017246074248888, 0.001746484051843]	[1.0517269420202564, 0.7699645972075723]	[0.0178208668788389, 0.0216923127728227]	0.344405	0.024305	1	2	0.00172461	0.0178209	1.05173	0	NA	3	0	0	0	0	0	0	0	0	0	0	0	0	0	0	0	0	0	1	1	1	0	netMHCpan-4.1	HLA-A*02:01	82.5	NB	GTIIVTQNE	NA	NA
GTIIVTQNRNRER	13	FALSE	sp|Q9NQ25|SLAF7_HUMAN	SLAMF7	HUMAN	SLAM family member 7 OS=Homo sapiens OX=9606 GN=SLAMF7 PE=1 SV=1	GTIIVTQNRNRER/3;GTIIVTQNRNRER/2	['MSFragger', 'Comet', 'Sage', 'PEAKS']	[0.0001194315060312, 0.0003177292946409, 0.0001325732467188, 0.0006084205402774]	[2.3812603422837464, 0.8016703568924621, 1.3749520980330376, 1.2461803078167435]	[4.140118323644127e-06, 0.0111501310224509, 9.93711255870674e-05, 0.0049975594315576]	0.396409	0.0132876	2	4	0.000119432	4.14012e-06	2.38126	0	NA	32	0	0	0	0	0	0	2	1	2	2	2	1	2	2	2	1	3	4	2	2	4	netMHCIIpan-4.3	DRB1_1301	0.16	SB	IVTQNRNRE	NA	NA
GTIIVTQNRNRERVD	15	TRUE	sp|Q9NQ25|SLAF7_HUMAN	SLAMF7	HUMAN	SLAM family member 7 OS=Homo sapiens OX=9606 GN=SLAMF7 PE=1 SV=1	GTIIVTQNRNRERVD/3;GTIIVTQNRNRERVD/2	['MSFragger', 'Sage', 'PEAKS']	[0.0001194315060312, 0.0001325732467188, 0.000259336099585]	[1.8413163432920636, 1.1631466692910355, 1.720320081195592]	[0.0001259662236835, 0.0006709229031572, 0.0003132295054248]	0.480913	0.00806652	2	3	0.000119432	0.000125966	1.84132	0	NA	26	0	0	0	0	0	0	1	4	0	1	1	1	2	2	2	1	0	2	3	3	3	netMHCIIpan-4.3	DRB1_1301	0.08	SB	IVTQNRNRE	1	IIVTQNRNR
GTIKLLNENSYVPR	14	TRUE	sp|P02786|TFR1_HUMAN	TFRC	HUMAN	Transferrin receptor protein 1 OS=Homo sapiens OX=9606 GN=TFRC PE=1 SV=2	GTIKLLNENSYVPR/2	['MSFragger', 'Comet', 'Sage', 'PEAKS']	[0.000341841385597, 0.0001797591227754, 0.0001325732467188, 0.0001820167455405]	[1.3797938741542783, 1.444005162220751, 1.2637698639512671, 1.9983960475589733]	[0.0023101588263393, 8.61240465537539e-05, 0.0002709032333195, 5.969203073192215e-05]	0.866584	0.249404	1	4	0.000132573	5.9692e-05	1.9984	0	NA	8	0	0	1	0	0	0	2	2	0	1	1	1	0	0	0	0	0	0	0	0	0	netMHCIIpan-4.3	DRB1_1301	2.59	WB	IKLLNENSY	1	TIKLLNENS
GTIWIHILRKRR	12	FALSE	sp|Q5VW38|GP107_HUMAN	GPR107	HUMAN	Protein GPR107 OS=Homo sapiens OX=9606 GN=GPR107 PE=1 SV=1	GTIWIHILRKRR/3	['MSFragger', 'Comet', 'Sage', 'PEAKS']	[0.000341841385597, 0.0002161461147735, 0.0001325732467188, 0.000259336099585]	[1.4136201855732522, 0.9322942046325292, 1.0565141334700143, 1.7960641529744097]	[0.0018691354242751, 0.0041655284216225, 0.0017497389758479, 0.0001996148493688]	0.19131	0.208356	1	4	0.000132573	0.000199615	1.79606	0	NA	9	0	0	0	0	0	0	0	0	0	0	0	0	1	0	0	0	1	1	2	2	2	netMHCpan-4.1	HLA-A*02:01	68.333	NB	GTIWIHIRR	NA	NA
GTIWIHILRKRRN	13	FALSE	sp|Q5VW38|GP107_HUMAN	GPR107	HUMAN	Protein GPR107 OS=Homo sapiens OX=9606 GN=GPR107 PE=1 SV=1	GTIWIHILRKRRN/3	['Sage']	[0.0008982035928143]	[0.846139712443432]	[0.0112789352011065]	0.0479914	1.40813	1	1	0.000898204	0.0112789	0.84614	0	NA	3	0	0	0	0	0	0	0	0	0	0	0	0	0	0	0	0	1	0	1	0	1	netMHCIIpan-4.3	DRB1_1301	1.03	WB	IWIHILRKR	NA	NA
GTKAVTKYTSAK	12	FALSE	O60814|H2B1K_HUMAN;P06899|H2B1J_HUMAN;P57053|H2BFS_HUMAN	H2BC12;H2BC11;H2BC12L	HUMAN	Histone H2B type 1-K OS=Homo sapiens OX=9606 GN=H2BC12 PE=1 SV=3	GTKAVTKYTSAK/3	['PEAKS']	[0.0014439631234033]	[0.9373455346332242]	[0.0271161250430013]	0.509014	31.4966	1	1	0.00144396	0.0271161	0.937346	0	NA	1	0	0	0	0	0	0	1	0	0	0	0	0	0	0	0	0	0	0	0	0	0	netMHCpan-4.1	HLA-B*07:02	60	NB	GTKAVTSAK	NA	NA
GTKAVTKYTSSK	12	FALSE	sp|A0A2R8Y619|H2BK1_HUMAN;sp|P23527|H2B1O_HUMAN;sp|P33778|H2B1B_HUMAN;sp|P58876|H2B1D_HUMAN;sp|P62807|H2B1C_HUMAN;sp|Q16778|H2B2E_HUMAN;sp|Q5QNW6|H2B2F_HUMAN;sp|Q8N257|H2B3B_HUMAN;sp|Q93079|H2B1H_HUMAN;sp|Q96A08|H2B1A_HUMAN;sp|Q99877|H2B1N_HUMAN;sp|Q99879|H2B1M_HUMAN;sp|Q99880|H2B1L_HUMAN	H2BK1;H2BC17;H2BC3;H2BC5;H2BC10;H2BC21;H2BC18;H2BC26;H2BC9;H2BC1;H2BC15;H2BC14;H2BC13	HUMAN	Histone H2B type 2-K1 OS=Homo sapiens OX=9606 GN=H2BK1 PE=1 SV=1	GTKAVTKYTSSK/3	['MSFragger', 'Comet', 'Sage', 'PEAKS']	[0.0001194315060312, 0.0002161461147735, 0.0001325732467188, 0.0001820167455405]	[1.5376663441448015, 1.1382859461171893, 2.419569938622669, 2.212004168096919]	[0.000857140789552, 0.000875387754663, 8.007543164251006e-09, 1.6638273259027865e-05]	0.830428	0.0321405	1	4	0.000119432	8.00754e-09	2.41957	0	NA	16	0	0	0	0	0	0	3	0	0	2	0	2	1	1	0	2	1	1	1	1	1	netMHCpan-4.1	HLA-B*07:02	60	NB	GTKAVTSSK	NA	NA
GTKQWVHARYACDDM	15	TRUE	sp|P06734|FCER2_HUMAN	FCER2	HUMAN	Low affinity immunoglobulin epsilon Fc receptor OS=Homo sapiens OX=9606 GN=FCER2 PE=1 SV=1	GTKQWVHARYAC[UNIMOD:Cysteinylation]DDM/3	['MSFragger', 'Comet', 'Sage', 'PEAKS']	[0.0001194315060312, 0.0002161461147735, 0.0001325732467188, 0.0003837298541826]	[1.4725171393003509, 0.8553078149499371, 1.1097182187880006, 1.3775363918197925]	[0.0012915309825771, 0.0074488351581326, 0.0010851257299609, 0.0023616263086929]	0.111079	1.38687	1	4	0.000119432	0.00108513	1.47252	0	NA	5	0	0	0	0	0	0	0	0	0	0	0	0	0	0	1	0	1	1	1	0	1	netMHCIIpan-4.3	HLA-DPA10103-DPB10402	4.16	WB	WVHARYACD	1	KQWVHARYA
GTKQWVHARYACDDME	16	TRUE	sp|P06734|FCER2_HUMAN	FCER2	HUMAN	Low affinity immunoglobulin epsilon Fc receptor OS=Homo sapiens OX=9606 GN=FCER2 PE=1 SV=1	GTKQWVHARYAC[UNIMOD:Cysteinylation]DDME/3	['MSFragger', 'Comet', 'Sage', 'PEAKS']	[0.0005836575875486, 0.0059299623367256, 0.001746484051843, 0.0052526525895577]	[1.192658165679925, 0.5017610500525773, 0.7778581500119628, 0.6269080317229582]	[0.0074325064012216, 0.0986180586214356, 0.0202879420691778, 0.1287949523455032]	0.248134	0.286726	1	4	0.000583658	0.00743251	1.19266	0	NA	8	0	0	0	0	0	0	0	0	0	1	0	0	1	0	0	1	0	1	2	1	1	netMHCIIpan-4.3	HLA-DPA10103-DPB10402	3.8	WB	WVHARYACD	1	KQWVHARYA
GTKTTIRLMNSQLVT	15	TRUE	sp|P15907|SIAT1_HUMAN	ST6GAL1	HUMAN	Beta-galactoside alpha-2,6-sialyltransferase 1 OS=Homo sapiens OX=9606 GN=ST6GAL1 PE=1 SV=1	GTKTTIRLMNSQLVT/3	['Comet']	[0.0069025706125039]	[0.4895875020235114]	[0.1071213326803024]	-0.0137231	1.14412	1	1	0.00690257	0.107121	0.489588	0	NA	1	0	0	0	0	0	0	0	0	0	0	0	0	0	0	0	0	0	0	0	1	0	netMHCIIpan-4.3	DRB1_0404	1.22	WB	IRLMNSQLV	1	TIRLMNSQL
GTKTTIRLMNSQLVTT	16	TRUE	sp|P15907|SIAT1_HUMAN	ST6GAL1	HUMAN	Beta-galactoside alpha-2,6-sialyltransferase 1 OS=Homo sapiens OX=9606 GN=ST6GAL1 PE=1 SV=1	GTKTTIRLMNSQLVTT/2;GTKTTIRLMNSQLVTT/3;GTKTTIRLM[UNIMOD:Oxidation]NSQLVTT/3	['MSFragger', 'Comet', 'Sage', 'PEAKS']	[0.0001194315060312, 0.0002161461147735, 0.0001325732467188, 0.0001820167455405]	[2.1669757951184745, 1.0323169642933, 1.4522246582311211, 1.9586693158617408]	[1.6059099777918478e-05, 0.001954129660588, 4.948540217408775e-05, 7.56840857097829e-05]	0.327287	0.0364217	3	4	0.000119432	1.60591e-05	2.16698	0	NA	35	0	0	0	0	1	0	2	2	0	3	1	2	2	2	3	4	2	2	2	4	3	netMHCIIpan-4.3	DRB1_0404	0.69	SB	IRLMNSQLV	1	TIRLMNSQL
GTKTTIRLMNSQLVTTE	17	FALSE	sp|P15907|SIAT1_HUMAN	ST6GAL1	HUMAN	Beta-galactoside alpha-2,6-sialyltransferase 1 OS=Homo sapiens OX=9606 GN=ST6GAL1 PE=1 SV=1	GTKTTIRLMNSQLVTTE/2;GTKTTIRLMNSQLVTTE/3;GTKTTIRLM[UNIMOD:Oxidation]NSQLVTTE/3	['MSFragger', 'Comet', 'Sage', 'PEAKS']	[0.0001194315060312, 0.0002161461147735, 0.0001325732467188, 0.0001820167455405]	[2.0369424623889976, 0.9907636459529972, 1.2108522306906715, 1.8541446324795972]	[3.655470808744385e-05, 0.0026766330363325, 0.000436526636971, 0.0001412306832961]	0.548419	0.074971	3	4	0.000119432	3.65547e-05	2.03694	0	NA	27	0	0	0	0	0	0	0	0	0	4	2	2	2	3	2	1	1	1	4	3	2	netMHCIIpan-4.3	DRB1_0404	0.51	SB	IRLMNSQLV	NA	NA
GTKTTIRLMNSQLVTTEK	18	FALSE	sp|P15907|SIAT1_HUMAN	ST6GAL1	HUMAN	Beta-galactoside alpha-2,6-sialyltransferase 1 OS=Homo sapiens OX=9606 GN=ST6GAL1 PE=1 SV=1	GTKTTIRLM[UNIMOD:Oxidation]NSQLVTTEK/3;GTKTTIRLMNSQLVTTEK/3	['MSFragger', 'Comet', 'Sage', 'PEAKS']	[0.0001194315060312, 0.0002161461147735, 0.0003389447520054, 0.0001820167455405]	[1.8376903099672093, 0.8959355415525304, 1.0244990663154536, 2.007185219605898]	[0.0001288875767134, 0.0054825073650134, 0.0023307694504461, 5.6637345920623885e-05]	0.327292	0.013783	2	4	0.000119432	5.66373e-05	2.00719	0	NA	7	0	0	0	0	0	0	0	0	0	1	0	1	1	0	0	0	0	0	1	2	1	netMHCIIpan-4.3	DRB1_0404	0.78	SB	IRLMNSQLV	NA	NA
GTKTTIRLMNSQLVTTEKR	19	FALSE	sp|P15907|SIAT1_HUMAN	ST6GAL1	HUMAN	Beta-galactoside alpha-2,6-sialyltransferase 1 OS=Homo sapiens OX=9606 GN=ST6GAL1 PE=1 SV=1	GTKTTIRLMNSQLVTTEKR/3	['MSFragger', 'Comet', 'Sage']	[0.0005836575875486, 0.0001797591227754, 0.0001325732467188]	[1.2770828855503515, 1.3496109061867336, 1.2385116507470064]	[0.0043885822713946, 0.0001762484744687, 0.0003401927348161]	0.257305	0.802607	1	3	0.000132573	0.000176248	1.34961	0	NA	2	0	0	0	0	0	0	0	0	0	0	0	0	0	0	0	0	0	0	0	0	2	NA	NA	NA	NA	NA	NA	NA
GTKVILHLKEDQTE	14	TRUE	sp|P07900|HS90A_HUMAN;sp|P08238|HS90B_HUMAN;sp|Q14568|HS902_HUMAN;sp|Q58FF7|H90B3_HUMAN	HSP90AA1;HSP90AB1;HSP90AA2P;HSP90AB3P	HUMAN	Heat shock protein HSP 90-alpha OS=Homo sapiens OX=9606 GN=HSP90AA1 PE=1 SV=5	GTKVILHLKEDQTE/3	['MSFragger', 'Comet', 'Sage']	[0.0023682133146215, 0.003813882532418, 0.0054495912806539]	[0.9895411217916632, 0.5663209462488702, 0.6407990146502216]	[0.0260664453299335, 0.0628798648383853, 0.0623346243614482]	0.246731	1.22934	1	3	0.00236821	0.0260664	0.989541	0	NA	1	0	0	0	0	0	0	0	0	0	0	0	0	0	0	0	0	0	0	1	0	0	netMHCIIpan-4.3	DRB1_1301	1.57	WB	VILHLKEDQ	1	ILHLKEDQT
GTLAAFGDLNSDKQ	14	TRUE	sp|Q8TB96|TIP_HUMAN	ITFG1	HUMAN	T-cell immunomodulatory protein OS=Homo sapiens OX=9606 GN=ITFG1 PE=1 SV=1	GTLAAFGDLNSDKQ/2	['MSFragger', 'Comet', 'Sage']	[0.0005836575875486, 0.0002161461147735, 0.0003389447520054]	[1.2466772550234295, 0.8645063886529931, 0.9483128937140276]	[0.0053057566195495, 0.0069498638248401, 0.0045950973892656]	0.677549	0.465837	1	3	0.000216146	0.0045951	1.24668	0	NA	1	0	0	0	0	0	0	0	0	0	0	0	0	0	0	0	0	0	0	1	0	0	netMHCIIpan-4.3	DRB1_0404	0.82	SB	LAAFGDLNS	1	TLAAFGDLN
GTLEIVTCSHVGHVFRK	17	FALSE	sp|Q10472|GALT1_HUMAN	GALNT1	HUMAN	Polypeptide N-acetylgalactosaminyltransferase 1 OS=Homo sapiens OX=9606 GN=GALNT1 PE=1 SV=1	GTLEIVTCSHVGHVFRK/3	['MSFragger', 'Comet', 'Sage']	[0.0001194315060312, 0.0002161461147735, 0.0003389447520054]	[1.5727734270002467, 0.8431358936796799, 1.0102077742217788]	[0.0006869969572762, 0.0081640716948995, 0.0026483845694202]	0.631669	6.35346	1	3	0.000119432	0.000686997	1.57277	1	['LSAELQAALAMEPTPGGVK(1)']	3	0	0	0	0	0	0	0	0	0	0	0	0	0	0	0	0	0	0	0	0	3	netMHCIIpan-4.3	DRB1_1301	31.79	NB	IVTCSHVGH	NA	NA
GTLKIIDRKKHIFK	14	TRUE	sp|P33121|ACSL1_HUMAN;sp|Q9UKU0|ACSL6_HUMAN	ACSL1;ACSL6	HUMAN	Long-chain-fatty-acid--CoA ligase 1 OS=Homo sapiens OX=9606 GN=ACSL1 PE=1 SV=1	GTLKIIDRKKHIFK/3	['MSFragger', 'Comet', 'Sage']	[0.0005836575875486, 0.0002161461147735, 0.0003389447520054]	[1.2320090951598703, 1.1316207457524985, 0.9959119786363172]	[0.0058143891960853, 0.0009207568075192, 0.0030088772859752]	0.469467	2.91609	1	3	0.000216146	0.000920757	1.23201	0	NA	3	0	0	0	0	0	0	0	0	0	0	0	0	0	0	1	0	0	0	0	0	2	netMHCIIpan-4.3	DRB1_1301	0.06	SB	IIDRKKHIF	1	KIIDRKKHI
GTLKIIDRKKNIFK	14	TRUE	sp|Q9ULC5|ACSL5_HUMAN	ACSL5	HUMAN	Long-chain-fatty-acid--CoA ligase 5 OS=Homo sapiens OX=9606 GN=ACSL5 PE=1 SV=1	GTLKIIDRKKNIFK/3	['Comet']	[0.0013777900248002]	[0.6573603204781798]	[0.0325814849362895]	-0.129633	4.92379	1	1	0.00137779	0.0325815	0.65736	0	NA	1	0	0	0	0	0	0	0	0	0	0	0	0	0	0	0	0	0	0	1	0	0	netMHCIIpan-4.3	DRB1_1301	0.16	SB	IIDRKKNIF	1	TLKIIDRKK
GTLLHTNLRIKRDSQG	16	TRUE	sp|Q04721|NOTC2_HUMAN	NOTCH2	HUMAN	Neurogenic locus notch homolog protein 2 OS=Homo sapiens OX=9606 GN=NOTCH2 PE=1 SV=3	GTLLHTNLRIKRDSQG/3	['MSFragger', 'Comet', 'Sage']	[0.0042089626145085, 0.0062225767850019, 0.0036633157266996]	[0.875234610174172, 0.4969387788710969, 0.6787256595575508]	[0.0517532052293008, 0.1019119696457787, 0.0461374807355434]	0.327909	1.17397	1	3	0.00366332	0.0461375	0.875235	0	NA	3	0	0	0	0	0	0	0	0	0	0	0	0	0	0	0	1	1	1	0	0	0	netMHCIIpan-4.3	DRB1_1301	0.89	SB	LHTNLRIKR	1	NLRIKRDSQ
GTLLISKIREEYPD	14	TRUE	sp|A6NNZ2|TBB8B_HUMAN;sp|P07437|TBB5_HUMAN;sp|P68371|TBB4B_HUMAN;sp|Q13885|TBB2A_HUMAN;sp|Q3ZCM7|TBB8_HUMAN;sp|Q9BVA1|TBB2B_HUMAN	TUBB8B;TUBB;TUBB4B;TUBB2A;TUBB8;TUBB2B	HUMAN	Tubulin beta 8B OS=Homo sapiens OX=9606 GN=TUBB8B PE=1 SV=1	GTLLISKIREEYPD/3;GTLLISKIREEYPD/2	['MSFragger', 'Comet', 'Sage']	[0.0001194315060312, 0.0002161461147735, 0.0038236043843996]	[1.4658184137190648, 0.809799630752084, 0.673794367810748]	[0.0013470579661452, 0.0104900481084593, 0.0480016636539677]	0.367037	0.202617	2	3	0.000119432	0.00134706	1.46582	11	['GTLLLSKIREEYPD(11)']	11	0	0	0	1	0	0	1	0	0	2	3	0	1	3	0	0	0	0	0	0	0	netMHCIIpan-4.3	DRB1_1301	0.24	SB	LISKIREEY	1	LISKIREEY
GTLLISKIREEYPDR	15	TRUE	sp|A6NNZ2|TBB8B_HUMAN;sp|P07437|TBB5_HUMAN;sp|P68371|TBB4B_HUMAN;sp|Q13885|TBB2A_HUMAN;sp|Q3ZCM7|TBB8_HUMAN;sp|Q9BVA1|TBB2B_HUMAN	TUBB8B;TUBB;TUBB4B;TUBB2A;TUBB8;TUBB2B	HUMAN	Tubulin beta 8B OS=Homo sapiens OX=9606 GN=TUBB8B PE=1 SV=1	GTLLISKIREEYPDR/2;GTLLISKIREEYPDR/3	['MSFragger', 'Comet', 'Sage', 'PEAKS']	[0.0001194315060312, 0.0001797591227754, 0.0001325732467188, 0.0001820167455405]	[3.5533332659865144, 1.4287468866662871, 1.635027207899765, 1.978333860427675]	[2.493850918261668e-09, 9.669348788196113e-05, 9.509018179514463e-06, 6.729494734131845e-05]	0.664124	0.0263224	2	4	0.000119432	2.49385e-09	3.55333	28	['GTLLLSKIREEYPDR(28)']	34	0	1	1	2	0	0	1	3	1	0	3	1	5	1	4	2	1	3	2	2	1	netMHCIIpan-4.3	DRB1_1301	0.15	SB	LISKIREEY	1	LISKIREEY
GTLLISKIREEYPDRI	16	TRUE	sp|A6NNZ2|TBB8B_HUMAN;sp|P07437|TBB5_HUMAN;sp|P68371|TBB4B_HUMAN;sp|Q13885|TBB2A_HUMAN;sp|Q3ZCM7|TBB8_HUMAN;sp|Q9BVA1|TBB2B_HUMAN	TUBB8B;TUBB;TUBB4B;TUBB2A;TUBB8;TUBB2B	HUMAN	Tubulin beta 8B OS=Homo sapiens OX=9606 GN=TUBB8B PE=1 SV=1	GTLLISKIREEYPDRI/3	['MSFragger', 'Comet', 'Sage']	[0.0001194315060312, 0.0004188920305791, 0.0036633157266996]	[1.5960712722470027, 0.7836499840210722, 0.6772292580888541]	[0.0005931151053654, 0.0127630726745367, 0.046696063573416]	0.279962	1.12926	1	3	0.000119432	0.000593115	1.59607	2	['GTLLLSKIREEYPDRI(2)']	2	0	1	0	0	0	0	0	1	0	0	0	0	0	0	0	0	0	0	0	0	0	netMHCIIpan-4.3	DRB1_1301	0.21	SB	LISKIREEY	1	LISKIREEY
GTLLLSKIREEYPD	14	TRUE	sp|Q3ZCM7|TBB8_HUMAN	TUBB8	HUMAN	Tubulin beta-8 chain OS=Homo sapiens OX=9606 GN=TUBB8 PE=1 SV=2	GTLLLSKIREEYPD/2;GTLLLSKIREEYPD/3	['Sage', 'PEAKS']	[0.0015105740181268, 0.0004926715112698]	[0.8004240488721007, 1.2849975078359372]	[0.0167354277771938, 0.0040131612877934]	0.294557	0.0296778	2	2	0.000492672	0.00401316	1.285	11	['GTLLISKIREEYPD(11)']	1	0	0	0	1	0	0	0	0	0	0	0	0	0	0	0	0	0	0	0	0	0	netMHCIIpan-4.3	DRB1_1301	0.52	SB	LLSKIREEY	0	SKIREEYPD
GTLLLSKIREEYPDR	15	TRUE	sp|Q3ZCM7|TBB8_HUMAN	TUBB8	HUMAN	Tubulin beta-8 chain OS=Homo sapiens OX=9606 GN=TUBB8 PE=1 SV=2	GTLLLSKIREEYPDR/3;GTLLLSKIREEYPDR/2	['Sage']	[0.0001325732467188]	[1.4813457693213532]	[3.805085135236996e-05]	0.664124	1.14502	2	1	0.000132573	3.80509e-05	1.48135	28	['GTLLISKIREEYPDR(28)']	1	0	0	0	0	1	0	0	0	0	0	0	0	0	0	0	0	0	0	0	0	0	netMHCIIpan-4.3	DRB1_1301	0.34	SB	LLSKIREEY	0	SKIREEYPD
GTLQVFVRKHGAHG	14	TRUE	sp|Q6UXI9|NPNT_HUMAN	NPNT	HUMAN	Nephronectin OS=Homo sapiens OX=9606 GN=NPNT PE=1 SV=3	GTLQVFVRKHGAHG/3	['MSFragger', 'Comet', 'Sage', 'PEAKS']	[0.0010224948875255, 0.0002161461147735, 0.0005441288497116, 0.0001820167455405]	[1.0973208257197753, 0.8525485062443288, 0.9191536592325746, 1.911878925205874]	[0.0134489114865335, 0.0076053251617333, 0.0059478258773816, 0.0001000806127053]	0.0198064	0.743963	1	4	0.000182017	0.000100081	1.91188	0	NA	4	0	0	0	0	0	0	0	0	0	0	0	0	0	0	0	0	0	1	1	1	1	netMHCIIpan-4.3	DRB1_1301	0.11	SB	LQVFVRKHG	1	TLQVFVRKH
GTLTSNVADSPRNKKEKSS	19	FALSE	sp|Q15629|TRAM1_HUMAN	TRAM1	HUMAN	Translocating chain-associated membrane protein 1 OS=Homo sapiens OX=9606 GN=TRAM1 PE=1 SV=3	GTLTSNVADSPRNKKEKSS/3	['Comet', 'PEAKS']	[0.0069686411149825, 0.0014439631234033]	[0.4871712127467775, 0.960481185872604]	[0.1088842441750313, 0.0239608800485206]	0.488288	1.88511	1	2	0.00144396	0.0239609	0.960481	0	NA	1	0	0	0	0	0	0	0	0	0	1	0	0	0	0	0	0	0	0	0	0	0	NA	NA	NA	NA	NA	NA	NA
GTMVRSGQDPYAR	13	FALSE	sp|Q10471|GALT2_HUMAN	GALNT2	HUMAN	Polypeptide N-acetylgalactosaminyltransferase 2 OS=Homo sapiens OX=9606 GN=GALNT2 PE=1 SV=1	GTMVRSGQDPYAR/3;GTMVRSGQDPYAR/2	['MSFragger', 'Comet', 'Sage', 'PEAKS']	[0.0001194315060312, 0.0002161461147735, 0.0001325732467188, 0.0001820167455405]	[1.874563543155752, 1.1054020272704954, 1.2956522492807483, 2.2334636651688973]	[0.0001020828876931, 0.0011232020103812, 0.0002032062743002, 1.463347709123761e-05]	0.911734	0.0326294	2	4	0.000119432	1.46335e-05	2.23346	0	NA	4	0	0	0	0	0	0	0	0	0	0	0	0	1	0	0	1	0	0	0	0	2	netMHCIIpan-4.3	HLA-DQA10103-DQB10603	0.14	SB	VRSGQDPYA	NA	NA
GTMVRSGQDPYARN	14	TRUE	sp|Q10471|GALT2_HUMAN	GALNT2	HUMAN	Polypeptide N-acetylgalactosaminyltransferase 2 OS=Homo sapiens OX=9606 GN=GALNT2 PE=1 SV=1	GTMVRSGQDPYARN/2;GTMVRSGQDPYARN/3;GTM[UNIMOD:Oxidation]VRSGQDPYARN/3	['MSFragger', 'Comet', 'Sage', 'PEAKS']	[0.0001194315060312, 0.0001797591227754, 0.0001325732467188, 0.0001820167455405]	[2.0217754223849838, 1.2286402392921414, 1.3830932633330877, 1.977256061454585]	[4.0235312478601374e-05, 0.0004412059488288, 9.233395794623765e-05, 6.772971751993084e-05]	0.968651	0.170871	3	4	0.000119432	4.02353e-05	2.02178	0	NA	13	0	0	0	0	0	0	0	1	0	0	0	0	0	1	0	2	1	1	3	2	2	netMHCIIpan-4.3	HLA-DQA10103-DQB10603	0.08	SB	VRSGQDPYA	0	SGQDPYARN
GTMVRSGQDPYARNK	15	TRUE	sp|Q10471|GALT2_HUMAN	GALNT2	HUMAN	Polypeptide N-acetylgalactosaminyltransferase 2 OS=Homo sapiens OX=9606 GN=GALNT2 PE=1 SV=1	GTMVRSGQDPYARNK/3	['MSFragger', 'Comet', 'Sage']	[0.0001194315060312, 0.0001797591227754, 0.0001325732467188]	[2.1184451162720714, 1.32963328842266, 1.572204115809824]	[2.182960076633645e-05, 0.0002050891087224, 1.676192950268866e-05]	0.929113	0.516511	1	3	0.000119432	1.67619e-05	2.11845	0	NA	1	0	0	0	0	0	0	0	0	0	0	0	0	0	0	0	0	0	1	0	0	0	netMHCIIpan-4.3	HLA-DQA10103-DQB10603	0.05	SB	VRSGQDPYA	0	SGQDPYARN
GTPLHLLHRHRR	12	FALSE	sp|Q13488|VPP3_HUMAN	TCIRG1	HUMAN	V-type proton ATPase 116 kDa subunit a 3 OS=Homo sapiens OX=9606 GN=TCIRG1 PE=1 SV=3	GTPLHLLHRHRR/3	['MSFragger', 'Comet', 'Sage', 'PEAKS']	[0.0001194315060312, 0.0002161461147735, 0.0003389447520054, 0.000259336099585]	[1.783939968703356, 1.1418077101016673, 0.997559456841199, 1.7765021492431938]	[0.0001810466477687, 0.0008523246713347, 0.0029649780094345, 0.0002242628705149]	0.688876	0.040701	1	4	0.000119432	0.000181047	1.78394	0	NA	10	0	0	0	0	0	0	0	0	0	0	1	2	1	1	1	1	1	1	0	1	0	netMHCpan-4.1	HLA-C*07:02	50	NB	GHLLHRHRR	NA	NA
GTPVVSPDGLP	11	FALSE	Q4ZHG4|FNDC1_HUMAN	FNDC1	HUMAN	Fibronectin type III domain-containing protein 1 OS=Homo sapiens OX=9606 GN=FNDC1 PE=1 SV=4	GTPVVSPDGLP/2	['PEAKS']	[0.0053503986571548]	[0.6248923950505866]	[0.1299658449685528]	0.181739	5.19666	1	1	0.0053504	0.129966	0.624892	0	NA	1	0	0	0	0	0	0	0	0	0	0	0	0	1	0	0	0	0	0	0	0	0	netMHCpan-4.1	HLA-B*07:02	41.2	NB	GPVVSPDGL	NA	NA
GTVFTTVEDLGSK	13	FALSE	sp|P35613|BASI_HUMAN	BSG	HUMAN	Basigin OS=Homo sapiens OX=9606 GN=BSG PE=1 SV=2	GTVFTTVEDLGSK/2	['MSFragger', 'Comet', 'Sage', 'PEAKS']	[0.0001194315060312, 0.0001797591227754, 0.0001325732467188, 0.000259336099585]	[2.495032425449499, 1.2962965671917497, 1.270787963275844, 1.8271714404897903]	[2.015757744943591e-06, 0.0002641003769146, 0.0002542891826606, 0.0001658592842761]	0.785385	0.764812	1	4	0.000119432	2.01576e-06	2.49503	0	NA	6	0	0	1	1	1	0	0	2	1	0	0	0	0	0	0	0	0	0	0	0	0	netMHCIIpan-4.3	HLA-DQA10103-DQB10603	0.04	SB	FTTVEDLGS	NA	NA
GTVRIWHSSTYR	12	FALSE	sp|P35606|COPB2_HUMAN	COPB2	HUMAN	Coatomer subunit beta' OS=Homo sapiens OX=9606 GN=COPB2 PE=1 SV=2	GTVRIWHSSTYR/3	['MSFragger', 'Comet', 'Sage', 'PEAKS']	[0.0001194315060312, 0.0001797591227754, 0.0001325732467188, 0.0001820167455405]	[2.0966063778391617, 1.7364076955252234, 1.3288309499533055, 2.723163347446752]	[2.50634379442283e-05, 9.368894170787912e-06, 0.0001506472030448, 7.810997900005578e-07]	0.962537	0.0133863	1	4	0.000119432	7.811e-07	2.72316	0	NA	10	0	0	0	0	0	0	0	0	0	0	0	0	0	1	2	1	2	1	1	1	1	netMHCpan-4.1	HLA-C*07:02	24.833	NB	GRIWHSSTY	NA	NA
GTVRIWHSSTYRLE	14	TRUE	sp|P35606|COPB2_HUMAN	COPB2	HUMAN	Coatomer subunit beta' OS=Homo sapiens OX=9606 GN=COPB2 PE=1 SV=2	GTVRIWHSSTYRLE/3	['MSFragger', 'Comet', 'Sage', 'PEAKS']	[0.0001194315060312, 0.0001797591227754, 0.0001325732467188, 0.0004926715112698]	[2.0896400640486363, 1.266083727141375, 1.2404367843361137, 1.2812712950956122]	[2.619257304213106e-05, 0.000332123663117, 0.0003343389689179, 0.0040988990567913]	0.875678	0.0730758	1	4	0.000119432	2.61926e-05	2.08964	0	NA	13	0	0	0	0	0	0	0	0	0	1	1	1	1	2	2	2	1	1	0	1	0	netMHCIIpan-4.3	DRB1_1301	3.09	WB	VRIWHSSTY	0	RIWHSSTYR
GTVRIWHSSTYRLES	15	TRUE	sp|P35606|COPB2_HUMAN	COPB2	HUMAN	Coatomer subunit beta' OS=Homo sapiens OX=9606 GN=COPB2 PE=1 SV=2	GTVRIWHSSTYRLES/3	['MSFragger', 'Comet', 'Sage']	[0.006237662850375, 0.0002161461147735, 0.0003389447520054]	[0.7980340399216155, 0.8361311811127142, 1.012927008422169]	[0.081142167257206, 0.0086061008542252, 0.0025848182951721]	0.652707	0.0564559	1	3	0.000216146	0.00258482	1.01293	0	NA	3	0	0	0	0	0	0	0	0	0	0	1	0	0	0	0	0	1	1	0	0	0	netMHCIIpan-4.3	DRB1_1301	3.6	WB	VRIWHSSTY	0	RIWHSSTYR
GTVSVADTKGVKR	13	FALSE	sp|P01130|LDLR_HUMAN	LDLR	HUMAN	Low-density lipoprotein receptor OS=Homo sapiens OX=9606 GN=LDLR PE=1 SV=1	GTVSVADTKGVKR/2	['MSFragger', 'Sage']	[0.0005836575875486, 0.004312167075336]	[1.1909371651110692, 0.667811320279913]	[0.0075127199896432, 0.0503554280771253]	0.802563	3.33088	1	2	0.000583658	0.00751272	1.19094	0	NA	1	0	0	0	0	0	0	0	0	0	0	0	0	1	0	0	0	0	0	0	0	0	netMHCIIpan-4.3	HLA-DQA10103-DQB10603	0.13	SB	TVSVADTKG	NA	NA
GTVSVADTKGVKRK	14	TRUE	sp|P01130|LDLR_HUMAN	LDLR	HUMAN	Low-density lipoprotein receptor OS=Homo sapiens OX=9606 GN=LDLR PE=1 SV=1	GTVSVADTKGVKRK/2	['MSFragger', 'Comet', 'Sage']	[0.000341841385597, 0.0002161461147735, 0.0008982035928143]	[1.415858181416714, 0.8515470894846374, 0.8410278817583765]	[0.0018430996889176, 0.0076629215071715, 0.0117909278820304]	0.699804	2.04101	1	3	0.000216146	0.0018431	1.41586	0	NA	2	0	0	0	0	0	0	0	0	0	0	0	0	0	1	0	0	0	0	0	1	0	netMHCIIpan-4.3	HLA-DQA10103-DQB10603	0.22	SB	TVSVADTKG	0	VADTKGVKR
GTVTDFPGFDER	12	FALSE	sp|P08758|ANXA5_HUMAN	ANXA5	HUMAN	Annexin A5 OS=Homo sapiens OX=9606 GN=ANXA5 PE=1 SV=2	GTVTDFPGFDER/2	['MSFragger', 'Comet', 'Sage', 'PEAKS']	[0.0001194315060312, 0.0002161461147735, 0.0001325732467188, 0.0001820167455405]	[1.9754804537831128, 1.1565101759458245, 1.2098048765864784, 1.8714200955913824]	[5.392323545546275e-05, 0.0007624204663624, 0.000440666848279, 0.0001274065931686]	0.884585	0.712936	1	4	0.000119432	5.39232e-05	1.97548	0	NA	7	0	0	0	0	0	0	1	4	0	0	0	2	0	0	0	0	0	0	0	0	0	netMHCpan-4.1	HLA-A*02:01	41.429	NB	GTFPGFDER	NA	NA
GTYIKDDTIFIK	12	FALSE	sp|Q13114|TRAF3_HUMAN	TRAF3	HUMAN	TNF receptor-associated factor 3 OS=Homo sapiens OX=9606 GN=TRAF3 PE=1 SV=2	GTYIKDDTIFIK/2;GTYIKDDTIFIK/3	['MSFragger', 'Comet', 'Sage', 'PEAKS']	[0.0001194315060312, 0.0001797591227754, 0.0001325732467188, 0.0001820167455405]	[2.7589905751206043, 2.177102324993021, 1.7283638614683343, 2.2080737003798547]	[3.795270652991978e-07, 3.3057480696405377e-07, 4.09588481525022e-06, 1.7034171194493186e-05]	0.851568	0.186787	2	4	0.000119432	3.30575e-07	2.75899	0	NA	43	1	1	2	1	1	0	5	5	4	5	4	6	3	0	4	1	0	0	0	0	0	netMHCpan-4.1	HLA-A*02:01	32.611	NB	GTYDTIFIK	NA	NA
GTYTCVARNKLGMAKN	16	TRUE	sp|Q92823|NRCAM_HUMAN	NRCAM	HUMAN	Neuronal cell adhesion molecule OS=Homo sapiens OX=9606 GN=NRCAM PE=1 SV=3	GTYTCVARNKLGMAKN/3	['MSFragger', 'Comet', 'Sage']	[0.0001194315060312, 0.0003177292946409, 0.0001325732467188]	[1.8565981545106756, 0.7941699888469699, 1.0915762689540174]	[0.0001143640346178, 0.0117954427324358, 0.0012773021931791]	0.394943	1.63114	1	3	0.000119432	0.000114364	1.8566	0	NA	5	0	0	0	0	0	0	0	0	0	0	0	0	0	0	0	1	1	1	0	1	1	netMHCIIpan-4.3	HLA-DQA10301-DQB10603	9.09	NB	YTCVARNKL	1	TYTCVARNK
GTYTCVARNKLGMAKNE	17	FALSE	sp|Q92823|NRCAM_HUMAN	NRCAM	HUMAN	Neuronal cell adhesion molecule OS=Homo sapiens OX=9606 GN=NRCAM PE=1 SV=3	GTYTCVARNKLGMAKNE/3	['MSFragger', 'Comet', 'Sage']	[0.0005836575875486, 0.0021208907741251, 0.003082071151814]	[1.2190623685238162, 0.6233103038598877, 0.7137387699144805]	[0.0063036403466951, 0.0417618447838272, 0.0346957932144447]	0.166852	0.626201	1	3	0.000583658	0.00630364	1.21906	0	NA	1	0	0	0	0	0	0	0	0	0	0	0	0	0	0	0	0	0	0	1	0	0	netMHCIIpan-4.3	HLA-DQA10301-DQB10603	12.33	NB	YTCVARNKL	NA	NA
GTYTIHAQKEHLYFETV	17	FALSE	sp|P69849|NOMO3_HUMAN;sp|Q15155|NOMO1_HUMAN;sp|Q5JPE7|NOMO2_HUMAN	NOMO3;NOMO1;NOMO2	HUMAN	BOS complex subunit NOMO3 OS=Homo sapiens OX=9606 GN=NOMO3 PE=1 SV=2	GTYTIHAQKEHLYFETV/3	['MSFragger', 'Comet', 'Sage', 'PEAKS']	[0.0001194315060312, 0.0002161461147735, 0.0001325732467188, 0.0001820167455405]	[2.1649958461990573, 0.93539785537452, 1.2468471282073714, 1.8580880682472771]	[1.626150023037345e-05, 0.0040689301157836, 0.0003155627716424, 0.0001379490486414]	0.120601	0.0706096	1	4	0.000119432	1.62615e-05	2.165	0	NA	12	0	0	0	0	0	0	0	0	0	1	3	0	1	1	0	1	1	1	1	1	1	netMHCIIpan-4.3	DRB1_1301	1.66	WB	IHAQKEHLY	NA	NA
GVDIRHNKD	9	FALSE	sp|Q07020|RL18_HUMAN	RPL18	HUMAN	Large ribosomal subunit protein eL18 OS=Homo sapiens OX=9606 GN=RPL18 PE=1 SV=2	GVDIRHNKD/2	['MSFragger', 'Comet', 'Sage', 'PEAKS']	[0.0005836575875486, 0.0010705596107055, 0.001746484051843, 0.000259336099585]	[1.2676860215153456, 0.7225356694687556, 0.7742184093308405, 1.409661179319513]	[0.0046537011150967, 0.0201389143733414, 0.0209244028924901, 0.0019600338811635]	0.693656	0.0469647	1	4	0.000259336	0.00196003	1.40966	0	NA	4	0	0	0	0	0	0	1	0	0	1	0	1	1	0	0	0	0	0	0	0	0	netMHCpan-4.1	HLA-A*02:01	68.333	NB	GVDIRHNKD	NA	NA
GVDQFHGTEYVCCPQ	15	TRUE	sp|Q06481|APLP2_HUMAN	APLP2	HUMAN	Amyloid beta precursor like protein 2 OS=Homo sapiens OX=9606 GN=APLP2 PE=1 SV=2	GVDQFHGTEYVC[UNIMOD:Cysteinylation]CPQ/3	['MSFragger', 'Comet', 'Sage', 'PEAKS']	[0.000341841385597, 0.0003177292946409, 0.000810783419479, 0.0001820167455405]	[1.412603169394399, 0.795227728240993, 0.8591329320969783, 2.059834239248996]	[0.0018810872123547, 0.0117022527523826, 0.0100726874972716, 4.134363116656973e-05]	0.715218	2.64615	1	4	0.000182017	4.13436e-05	2.05983	0	NA	1	0	0	0	0	0	0	0	0	0	0	0	0	0	0	0	0	0	0	0	1	0	netMHCIIpan-4.3	HLA-DPA10103-DPB10402	0.11	SB	FHGTEYVCC	1	VDQFHGTEY
GVEEVTQIPQEEHAA	15	TRUE	sp|O14672|ADA10_HUMAN	ADAM10	HUMAN	Disintegrin and metalloproteinase domain-containing protein 10 OS=Homo sapiens OX=9606 GN=ADAM10 PE=1 SV=1	GVEEVTQIPQEEHAA/2	['MSFragger', 'Comet', 'Sage', 'PEAKS']	[0.0001194315060312, 0.0002161461147735, 0.0001325732467188, 0.000259336099585]	[2.2135100747282737, 1.0886922765997382, 1.3038201212181688, 1.8082585710407335]	[1.1964068037244076e-05, 0.0012748481197161, 0.0001887737121028, 0.0001856355868615]	0.936398	0.112919	1	4	0.000119432	1.19641e-05	2.21351	0	NA	4	0	0	0	0	1	0	0	2	0	0	0	1	0	0	0	0	0	0	0	0	0	netMHCIIpan-4.3	HLA-DQA10301-DQB10302	0.19	SB	EVTQIPQEE	0	TQIPQEEHA
GVEEVTQIPQEEHAAN	16	TRUE	sp|O14672|ADA10_HUMAN	ADAM10	HUMAN	Disintegrin and metalloproteinase domain-containing protein 10 OS=Homo sapiens OX=9606 GN=ADAM10 PE=1 SV=1	GVEEVTQIPQEEHAAN/2	['MSFragger', 'Sage']	[0.0033704078193461, 0.0049215882549215]	[0.9266465972795516, 0.6518054885840109]	[0.0381086506225407, 0.0571749498464244]	0.898265	0.435338	1	2	0.00337041	0.0381087	0.926647	0	NA	1	0	0	0	0	0	0	0	0	0	1	0	0	0	0	0	0	0	0	0	0	0	netMHCIIpan-4.3	HLA-DQA10301-DQB10302	0.4	SB	EVTQIPQEE	0	TQIPQEEHA
GVEVDVFGKLGRSPPN	16	TRUE	sp|O15031|PLXB2_HUMAN	PLXNB2	HUMAN	Plexin-B2 OS=Homo sapiens OX=9606 GN=PLXNB2 PE=1 SV=3	GVEVDVFGKLGRSPPN/2	['MSFragger', 'Comet', 'Sage']	[0.0009435742592942, 0.0002161461147735, 0.0008982035928143]	[1.1101242813028254, 1.1303908165876233, 0.8433714716903806]	[0.0124228305597172, 0.0009293819825951, 0.0115534637764994]	0.739078	1.24993	1	3	0.000216146	0.000929382	1.13039	0	NA	3	0	1	1	1	0	0	0	0	0	0	0	0	0	0	0	0	0	0	0	0	0	netMHCIIpan-4.3	DRB1_1301	0.05	SB	VDVFGKLGR	1	EVDVFGKLG
GVEVHNAKTKPRE	13	FALSE	sp|P01857|IGHG1_HUMAN;sp|P01859|IGHG2_HUMAN;sp|P01860|IGHG3_HUMAN;sp|P01861|IGHG4_HUMAN	IGHG1;IGHG2;IGHG3;IGHG4	HUMAN	Immunoglobulin heavy constant gamma 1 OS=Homo sapiens OX=9606 GN=IGHG1 PE=1 SV=2	GVEVHNAKTKPRE/3	['MSFragger', 'Comet', 'Sage', 'PEAKS']	[0.0001194315060312, 0.0001797591227754, 0.0001325732467188, 0.000259336099585]	[2.828812264132252, 1.353835226920804, 1.063183931131071, 1.812959242450724]	[2.440142257948191e-07, 0.000170689960312, 0.0016481413290501, 0.0001805112062477]	0.147526	0.0469337	1	4	0.000119432	2.44014e-07	2.82881	0	NA	7	0	0	0	0	0	0	0	0	0	0	0	0	1	0	0	0	1	1	1	1	2	netMHCIIpan-4.3	HLA-DQA10301-DQB10603	0.17	SB	VHNAKTKPR	NA	NA
GVEVHNAKTKPREE	14	TRUE	sp|P01857|IGHG1_HUMAN;sp|P01859|IGHG2_HUMAN;sp|P01860|IGHG3_HUMAN;sp|P01861|IGHG4_HUMAN	IGHG1;IGHG2;IGHG3;IGHG4	HUMAN	Immunoglobulin heavy constant gamma 1 OS=Homo sapiens OX=9606 GN=IGHG1 PE=1 SV=2	GVEVHNAKTKPREE/2;GVEVHNAKTKPREE/3	['MSFragger', 'Comet', 'Sage', 'PEAKS']	[0.0001194315060312, 0.0001797591227754, 0.0001325732467188, 0.0001820167455405]	[2.6379480013610053, 1.4897966207119453, 1.4343981667202013, 2.268584370185525]	[8.161952432544016e-07, 6.084839217974107e-05, 5.812061601382347e-05, 1.186001610541979e-05]	0.71523	0.0821254	2	4	0.000119432	8.16195e-07	2.63795	0	NA	20	0	0	0	1	0	0	1	2	0	1	1	1	1	1	1	1	1	1	2	2	3	netMHCIIpan-4.3	HLA-DQA10301-DQB10603	0.11	SB	VHNAKTKPR	1	EVHNAKTKP
GVEVHNAKTKPREEQ	15	TRUE	sp|P01857|IGHG1_HUMAN;sp|P01859|IGHG2_HUMAN;sp|P01860|IGHG3_HUMAN;sp|P01861|IGHG4_HUMAN	IGHG1;IGHG2;IGHG3;IGHG4	HUMAN	Immunoglobulin heavy constant gamma 1 OS=Homo sapiens OX=9606 GN=IGHG1 PE=1 SV=2	GVEVHNAKTKPREEQ/3;GVEVHNAKTKPREEQ/2	['MSFragger', 'Comet', 'Sage', 'PEAKS']	[0.0001194315060312, 0.0001797591227754, 0.0001325732467188, 0.0001820167455405]	[3.195100490979319, 1.3847137290617135, 1.533248622249475, 2.564730262632679]	[2.4047898267740856e-08, 0.0001350437660634, 2.382194179995846e-05, 2.015851759130053e-06]	0.926658	0.067353	2	4	0.000119432	2.40479e-08	3.1951	0	NA	35	0	0	2	1	0	0	1	2	1	1	1	1	1	2	1	2	3	4	4	4	4	netMHCIIpan-4.3	HLA-DQA10301-DQB10603	0.09	SB	VHNAKTKPR	1	EVHNAKTKP
GVEVHNAKTKPREEQY	16	TRUE	sp|P01857|IGHG1_HUMAN;sp|P01860|IGHG3_HUMAN	IGHG1;IGHG3	HUMAN	Immunoglobulin heavy constant gamma 1 OS=Homo sapiens OX=9606 GN=IGHG1 PE=1 SV=2	GVEVHNAKTKPREEQY/3;GVEVHNAKTKPREEQY/2	['MSFragger', 'Comet', 'Sage', 'PEAKS']	[0.0001194315060312, 0.0001797591227754, 0.0001325732467188, 0.0001820167455405]	[3.412929537108023, 1.9032730216289333, 1.3488452538172806, 2.3074079654731268]	[6.061985263309635e-09, 2.6416629275050844e-06, 0.0001257617409114, 9.401486638823075e-06]	0.94974	0.591538	2	4	0.000119432	6.06199e-09	3.41293	0	NA	72	1	1	3	2	2	1	2	3	0	4	4	4	3	2	5	5	8	4	7	6	5	netMHCIIpan-4.3	HLA-DQA10301-DQB10603	0.14	SB	VHNAKTKPR	1	EVHNAKTKP
GVFEVHKKNVRGEF	14	TRUE	sp|Q16666|IF16_HUMAN	IFI16	HUMAN	Gamma-interferon-inducible protein 16 OS=Homo sapiens OX=9606 GN=IFI16 PE=1 SV=3	GVFEVHKKNVRGEF/3	['MSFragger', 'Comet', 'Sage']	[0.0001194315060312, 0.0001797591227754, 0.0001325732467188]	[2.124023719215795, 1.2179336192431511, 1.1325670237954526]	[2.107270441574097e-05, 0.0004785277525048, 0.0008835371847513]	0.0175512	3.95932	1	3	0.000119432	2.10727e-05	2.12402	0	NA	4	0	0	0	0	0	0	0	0	0	0	0	0	0	0	0	0	1	0	1	1	1	netMHCIIpan-4.3	DRB1_1301	0.09	SB	FEVHKKNVR	1	VFEVHKKNV
GVFEWEAFARGTK	13	FALSE	sp|P00558|PGK1_HUMAN	PGK1	HUMAN	Phosphoglycerate kinase 1 OS=Homo sapiens OX=9606 GN=PGK1 PE=1 SV=3	GVFEWEAFARGTK/2	['MSFragger', 'Comet', 'Sage']	[0.0005836575875486, 0.0002161461147735, 0.0001325732467188]	[1.1589688869779082, 1.006091800868189, 1.22268746037809]	[0.009169349845139, 0.0023834030647171, 0.000392356183739]	0.813288	1.19758	1	3	0.000132573	0.000392356	1.22269	0	NA	2	0	0	0	0	0	0	1	1	0	0	0	0	0	0	0	0	0	0	0	0	0	netMHCIIpan-4.3	HLA-DPA10103-DPB10402	0	SB	FEWEAFARG	NA	NA
GVGFAILYTKHRR	13	FALSE	sp|Q92673|SORL_HUMAN	SORL1	HUMAN	Sortilin-related receptor OS=Homo sapiens OX=9606 GN=SORL1 PE=1 SV=2	GVGFAILYTKHRR/3	['MSFragger', 'Comet', 'Sage', 'PEAKS']	[0.0001194315060312, 0.0002161461147735, 0.0001325732467188, 0.0009189065012634]	[1.548985835673528, 0.9384083175362188, 1.0941101547768932, 1.1560239239909826]	[0.000798136445308, 0.0039773664859618, 0.0012485512527133, 0.0082612228980009]	-0.0513622	0.000246831	1	4	0.000119432	0.000798136	1.54899	0	NA	16	0	0	0	0	0	0	0	0	0	3	2	1	1	2	2	0	1	1	1	1	1	netMHCIIpan-4.3	DRB5_0105	0.03	SB	FAILYTKHR	NA	NA
GVGIFMHRRSKK	12	FALSE	sp|P04440|DPB1_HUMAN	HLA-DPB1	HUMAN	HLA class II histocompatibility antigen, DP beta 1 chain OS=Homo sapiens OX=9606 GN=HLA-DPB1 PE=1 SV=1	GVGIFM[UNIMOD:Oxidation]HRRSKK/3;GVGIFMHRRSKK/3	['MSFragger', 'Comet', 'Sage', 'PEAKS']	[0.0004459308807134, 0.0008066142367412, 0.0001325732467188, 0.0018726591760299]	[1.3521989139776642, 0.7458706264639877, 1.0913267046595143, 0.8938738286702823]	[0.0027453211471853, 0.0169275703977975, 0.0012801692838713, 0.0341539403002045]	0.0787838	0.0132241	2	4	0.000132573	0.00128017	1.3522	0	NA	29	0	0	0	0	0	0	1	1	0	3	1	1	3	2	2	1	1	0	4	5	4	netMHCpan-4.1	HLA-C*07:02	70	NB	GVMHRRSKK	NA	NA
GVGIFMHRRSKKV	13	FALSE	sp|P04440|DPB1_HUMAN	HLA-DPB1	HUMAN	HLA class II histocompatibility antigen, DP beta 1 chain OS=Homo sapiens OX=9606 GN=HLA-DPB1 PE=1 SV=1	GVGIFMHRRSKKV/3;GVGIFM[UNIMOD:Oxidation]HRRSKKV/3	['MSFragger', 'Comet', 'Sage']	[0.0001194315060312, 0.0013777900248002, 0.0001325732467188]	[1.6427937981663028, 0.6717647037240596, 1.1749949133270097]	[0.0004416489396791, 0.0293129470882703, 0.0006030147304344]	0.386103	0.00142798	2	3	0.000119432	0.000441649	1.64279	0	NA	15	0	0	0	0	0	0	0	0	0	1	1	1	1	2	2	1	1	2	1	1	1	netMHCIIpan-4.3	DRB1_1301	0.05	SB	IFMHRRSKK	NA	NA
GVGSIVRVLTARKTV	15	TRUE	sp|O15511|ARPC5_HUMAN	ARPC5	HUMAN	Actin-related protein 2/3 complex subunit 5 OS=Homo sapiens OX=9606 GN=ARPC5 PE=1 SV=3	GVGSIVRVLTARKTV/3	['Comet']	[0.0002161461147735]	[0.9078613074608052]	[0.0050102589500446]	-0.0406159	5.7486	1	1	0.000216146	0.00501026	0.907861	0	NA	2	0	0	0	0	0	0	1	0	0	1	0	0	0	0	0	0	0	0	0	0	0	netMHCIIpan-4.3	DRB5_0105	1.74	WB	IVRVLTARK	0	IVRVLTARK
GVGVALDDPYENYRRNK	17	FALSE	sp|Q8IWX8|CHERP_HUMAN	CHERP	HUMAN	Calcium homeostasis endoplasmic reticulum protein OS=Homo sapiens OX=9606 GN=CHERP PE=1 SV=3	GVGVALDDPYENYRRNK/3	['Comet']	[0.0012355065576886]	[0.6921633601404996]	[0.0252213885519826]	0.930974	1.1033	1	1	0.00123551	0.0252214	0.692163	0	NA	1	0	0	0	0	0	0	0	0	0	0	0	0	0	0	0	0	0	0	1	0	0	netMHCIIpan-4.3	DRB4_0104	16.34	NB	VALDDPYEN	NA	NA
GVGVLVWRRRPR	12	FALSE	sp|Q95460|HMR1_HUMAN	MR1	HUMAN	Major histocompatibility complex class I-related gene protein OS=Homo sapiens OX=9606 GN=MR1 PE=1 SV=1	GVGVLVWRRRPR/3	['MSFragger', 'Comet', 'Sage']	[0.0075533406011524, 0.0002161461147735, 0.0006460643910843]	[0.7666741419195363, 0.9128642545562629, 0.907754408687928]	[0.0969871146870881, 0.0048244150650584, 0.0065768958125387]	-0.0781774	0.0124448	1	3	0.000216146	0.00482442	0.912864	0	NA	17	0	0	0	0	0	0	0	1	0	2	1	1	2	1	2	1	3	1	0	2	0	netMHCpan-4.1	HLA-A*02:01	82.5	NB	GVGVLVRPR	NA	NA
GVIEDHSNRTRLAK	14	TRUE	sp|P14625|ENPL_HUMAN	HSP90B1	HUMAN	Endoplasmin OS=Homo sapiens OX=9606 GN=HSP90B1 PE=1 SV=1	GVIEDHSNRTRLAK/3	['MSFragger', 'Comet', 'Sage']	[0.0001194315060312, 0.0012355065576886, 0.0003389447520054]	[1.6283254728462475, 0.693265824591578, 0.995025484774216]	[0.0004838866089433, 0.0250168029325994, 0.0030327642631546]	0.513493	0.00216269	1	3	0.000119432	0.000483887	1.62833	0	NA	5	0	0	0	0	0	0	0	0	0	0	0	0	1	0	0	1	1	0	0	1	1	netMHCIIpan-4.3	DRB1_1301	2.01	WB	IEDHSNRTR	1	VIEDHSNRT
GVIKEVNVSPCP	12	FALSE	sp|P61916|NPC2_HUMAN	NPC2	HUMAN	NPC intracellular cholesterol transporter 2 OS=Homo sapiens OX=9606 GN=NPC2 PE=1 SV=1	GVIKEVNVSPCP/2	['MSFragger', 'Comet', 'Sage']	[0.000341841385597, 0.0006143135046585, 0.0002635046113306]	[1.420858870184998, 0.7717385592606424, 1.0349202711571086]	[0.0017862177263437, 0.0139533875524373, 0.0021232381036459]	0.908844	3.62196	1	3	0.000263505	0.00178622	1.42086	0	NA	1	0	0	0	0	0	0	0	0	0	0	0	1	0	0	0	0	0	0	0	0	0	netMHCpan-4.1	HLA-A*02:01	49.25	NB	GVIKEVNVP	NA	NA
GVIKEVNVSPCPT	13	FALSE	sp|P61916|NPC2_HUMAN	NPC2	HUMAN	NPC intracellular cholesterol transporter 2 OS=Homo sapiens OX=9606 GN=NPC2 PE=1 SV=1	GVIKEVNVSPCPT/2	['MSFragger', 'Comet', 'Sage', 'PEAKS']	[0.0001194315060312, 0.0001797591227754, 0.0001325732467188, 0.0001820167455405]	[2.6109380830882647, 1.484069902605773, 1.3682207715102757, 2.0715576458387064]	[9.68279681846121e-07, 6.355033501984947e-05, 0.0001055928620881, 3.854460525225746e-05]	0.814591	1.76448	1	4	0.000119432	9.6828e-07	2.61094	0	NA	10	0	0	1	0	0	0	0	0	0	3	1	4	0	0	1	0	0	0	0	0	0	netMHCIIpan-4.3	HLA-DQA10301-DQB10603	4.32	WB	IKEVNVSPC	NA	NA
GVIKEVNVSPCPTQP	15	TRUE	sp|P61916|NPC2_HUMAN	NPC2	HUMAN	NPC intracellular cholesterol transporter 2 OS=Homo sapiens OX=9606 GN=NPC2 PE=1 SV=1	GVIKEVNVSPCPTQP/2	['MSFragger', 'Comet', 'Sage', 'PEAKS']	[0.0001194315060312, 0.0002161461147735, 0.0001325732467188, 0.0001820167455405]	[2.1044206650133823, 1.0756084432386157, 1.1795728468270397, 2.1600756924954565]	[2.385467538857789e-05, 0.0014077284323094, 0.0005786531533149, 2.2700193316221493e-05]	0.591062	1.19187	1	4	0.000119432	2.27002e-05	2.16008	0	NA	3	0	0	0	0	0	0	0	0	0	1	1	1	0	0	0	0	0	0	0	0	0	netMHCIIpan-4.3	HLA-DQA10301-DQB10603	3.63	WB	IKEVNVSPC	1	VIKEVNVSP
GVIKVFNDMKVR	12	FALSE	sp|P23528|COF1_HUMAN	CFL1	HUMAN	Cofilin-1 OS=Homo sapiens OX=9606 GN=CFL1 PE=1 SV=3	GVIKVFNDMKVR/3;GVIKVFNDM[UNIMOD:Oxidation]KVR/3;GVIKVFNDM[UNIMOD:Oxidation]KVR/2	['MSFragger', 'Comet', 'Sage', 'PEAKS']	[0.0001194315060312, 0.0001797591227754, 0.0001325732467188, 0.0001820167455405]	[2.9846110273586737, 2.133692709062514, 1.6589121757307768, 2.39358121108535]	[9.106985051367557e-08, 4.595988781213984e-07, 7.665316295926328e-06, 5.61374230056326e-06]	0.756874	0.401306	3	4	0.000119432	9.10699e-08	2.98461	0	NA	89	0	1	0	0	1	0	5	5	8	5	5	5	7	6	8	5	5	4	6	8	5	netMHCpan-4.1	HLA-A*02:01	50.667	NB	GVFNDMKVR	NA	NA
GVIKVFNDMKVRK	13	FALSE	sp|P23528|COF1_HUMAN	CFL1	HUMAN	Cofilin-1 OS=Homo sapiens OX=9606 GN=CFL1 PE=1 SV=3	GVIKVFNDM[UNIMOD:Oxidation]KVRK/2;GVIKVFNDM[UNIMOD:Oxidation]KVRK/3;GVIKVFNDMKVRK/3;GVIKVFNDMKVRK/2	['MSFragger', 'Comet', 'Sage', 'PEAKS']	[0.0001194315060312, 0.0001797591227754, 0.0001325732467188, 0.0001820167455405]	[3.3992359709078, 1.9898622225100293, 1.68109889333285, 2.3168017816903235]	[6.610533347156418e-09, 1.3694536270942e-06, 6.2745119960692286e-06, 8.88760608572434e-06]	0.881112	0.00116382	4	4	0.000119432	6.61053e-09	3.39924	0	NA	85	0	0	0	0	0	0	4	3	3	8	6	5	6	6	6	6	5	5	8	8	6	netMHCIIpan-4.3	HLA-DQA10103-DQB10302	0.39	SB	IKVFNDMKV	NA	NA
GVIKVFNDMKVRKS	14	TRUE	sp|P23528|COF1_HUMAN	CFL1	HUMAN	Cofilin-1 OS=Homo sapiens OX=9606 GN=CFL1 PE=1 SV=3	GVIKVFNDM[UNIMOD:Oxidation]KVRKS/3;GVIKVFNDM[UNIMOD:Oxidation]KVRKS/2;GVIKVFNDMKVRKS/2;GVIKVFNDMKVRKS/3	['MSFragger', 'Comet', 'Sage', 'PEAKS']	[0.0001194315060312, 0.0001797591227754, 0.0001325732467188, 0.0001820167455405]	[3.4722087791720933, 2.4213586174058728, 1.6925143978859851, 3.0373597017657006]	[4.166308563546012e-09, 5.1763775907237214e-08, 5.66033840294758e-06, 1.1916241256651029e-07]	0.824539	1.07037	4	4	0.000119432	4.16631e-09	3.47221	0	NA	107	1	1	3	3	1	2	4	3	3	7	6	7	9	5	5	6	5	10	9	9	8	netMHCIIpan-4.3	HLA-DQA10103-DQB10302	0.42	SB	IKVFNDMKV	1	VIKVFNDMK
GVIKVFNDMKVRKSS	15	TRUE	sp|P23528|COF1_HUMAN	CFL1	HUMAN	Cofilin-1 OS=Homo sapiens OX=9606 GN=CFL1 PE=1 SV=3	GVIKVFNDM[UNIMOD:Oxidation]KVRKSS/2;GVIKVFNDMKVRKSS/2;GVIKVFNDMKVRKSS/3;GVIKVFNDM[UNIMOD:Oxidation]KVRKSS/3	['MSFragger', 'Comet', 'Sage', 'PEAKS']	[0.0001194315060312, 0.0001797591227754, 0.0001325732467188, 0.0001820167455405]	[3.7106948955376415, 2.3484120861241222, 1.69745961300674, 2.955883137429585]	[9.21586408826672e-10, 9.005544947808233e-08, 5.413298972717215e-06, 1.940391505728988e-07]	0.87376	0.652027	4	4	0.000119432	9.21586e-10	3.71069	0	NA	88	0	0	1	2	3	1	2	3	2	2	3	4	7	5	6	7	7	7	11	9	6	netMHCIIpan-4.3	DRB1_0404	0.72	SB	IKVFNDMKV	1	VIKVFNDMK
GVIKVFNDMKVRKSSTPE	18	FALSE	sp|P23528|COF1_HUMAN	CFL1	HUMAN	Cofilin-1 OS=Homo sapiens OX=9606 GN=CFL1 PE=1 SV=3	GVIKVFNDM[UNIMOD:Oxidation]KVRKSSTPE/3;GVIKVFNDMKVRKSSTPE/3	['MSFragger', 'Comet', 'Sage', 'PEAKS']	[0.0001194315060312, 0.0001797591227754, 0.0001325732467188, 0.0001820167455405]	[2.70631142987009, 1.3131805661926093, 1.189936370851766, 2.1636171132107687]	[5.296305297919394e-07, 0.0002323517216491, 0.0005270709193581, 2.222433424450101e-05]	0.862107	1.33101	2	4	0.000119432	5.29631e-07	2.70631	0	NA	38	0	0	0	0	0	0	1	1	1	3	2	1	4	2	3	4	4	4	4	2	2	netMHCIIpan-4.3	DRB1_0404	3.69	WB	IKVFNDMKV	NA	NA
GVIKVFNDMKVRKSSTPEE	19	FALSE	sp|P23528|COF1_HUMAN	CFL1	HUMAN	Cofilin-1 OS=Homo sapiens OX=9606 GN=CFL1 PE=1 SV=3	GVIKVFNDMKVRKSSTPEE/3;GVIKVFNDM[UNIMOD:Oxidation]KVRKSSTPEE/3	['MSFragger', 'Comet', 'Sage', 'PEAKS']	[0.0001194315060312, 0.0002161461147735, 0.0001325732467188, 0.0001820167455405]	[2.6715647273424743, 0.901229503828579, 1.0778846418553178, 2.142453855682943]	[6.598356757972658e-07, 0.0052676390274497, 0.0014444350428083, 2.522379897387935e-05]	0.824047	2.47246	2	4	0.000119432	6.59836e-07	2.67156	0	NA	16	0	0	0	0	0	0	0	0	0	1	2	1	3	0	1	1	2	2	1	1	1	NA	NA	NA	NA	NA	NA	NA
GVIKVFNDMKVRKSSTPEEV	20	FALSE	sp|P23528|COF1_HUMAN	CFL1	HUMAN	Cofilin-1 OS=Homo sapiens OX=9606 GN=CFL1 PE=1 SV=3	GVIKVFNDM[UNIMOD:Oxidation]KVRKSSTPEEV/3;GVIKVFNDMKVRKSSTPEEV/3	['MSFragger', 'Comet', 'Sage']	[0.0001194315060312, 0.0007113098262371, 0.0001325732467188]	[1.78714507384621, 0.7532532043072717, 1.1140217740723162]	[0.0001774154405706, 0.0160203942102119, 0.0010439373959814]	0.833298	1.94266	2	3	0.000119432	0.000177415	1.78715	0	NA	11	0	0	0	0	0	0	2	0	0	1	2	0	1	0	1	0	1	1	1	0	1	NA	NA	NA	NA	NA	NA	NA
GVILFHETLYQK	12	FALSE	sp|P04075|ALDOA_HUMAN;sp|P05062|ALDOB_HUMAN	ALDOA;ALDOB	HUMAN	Fructose-bisphosphate aldolase A OS=Homo sapiens OX=9606 GN=ALDOA PE=1 SV=2	GVILFHETLYQK/3;GVILFHETLYQK/2	['MSFragger', 'Comet', 'Sage', 'PEAKS']	[0.0001194315060312, 0.0002161461147735, 0.0001325732467188, 0.0006084205402774]	[1.770782767121099, 1.1334480686129011, 1.3723769286209888, 1.2652203560316309]	[0.0001967477441237, 0.0009080897268465, 0.0001017068380711, 0.004488781731159]	0.563884	2.63585	2	4	0.000119432	0.000101707	1.77078	0	NA	16	0	0	0	0	0	0	0	1	0	2	5	0	3	5	0	0	0	0	0	0	0	netMHCpan-4.1	HLA-A*02:01	32.389	NB	GVIETLYQK	NA	NA
GVILFHETLYQKA	13	FALSE	sp|P04075|ALDOA_HUMAN	ALDOA	HUMAN	Fructose-bisphosphate aldolase A OS=Homo sapiens OX=9606 GN=ALDOA PE=1 SV=2	GVILFHETLYQKA/2	['MSFragger', 'Comet', 'Sage', 'PEAKS']	[0.000341841385597, 0.0001797591227754, 0.0003389447520054, 0.0001820167455405]	[1.4351191126814655, 1.5623484326723605, 1.0133059465923515, 2.092878027274893]	[0.0016334023409375, 3.509126900570632e-05, 0.0025760807258722, 3.3930512272931494e-05]	0.654489	3.60901	1	4	0.000179759	3.39305e-05	2.09288	0	NA	2	0	0	0	0	0	0	0	0	0	2	0	0	0	0	0	0	0	0	0	0	0	netMHCIIpan-4.3	HLA-DPA10103-DPB10402	0.49	SB	FHETLYQKA	NA	NA
GVILFHETLYQKAD	14	TRUE	P04075|ALDOA_HUMAN	ALDOA	HUMAN	Fructose-bisphosphate aldolase A OS=Homo sapiens OX=9606 GN=ALDOA PE=1 SV=2	GVILFHETLYQKAD/2	['PEAKS']	[0.0009189065012634]	[1.1093378295281473]	[0.0106829420908794]	0.329955	2.51377	1	1	0.000918907	0.0106829	1.10934	0	NA	2	0	0	0	1	0	1	0	0	0	0	0	0	0	0	0	0	0	0	0	0	0	netMHCIIpan-4.3	HLA-DPA10103-DPB10402	0.07	SB	FHETLYQKA	1	VILFHETLY
GVILFHETLYQKADD	15	TRUE	sp|P04075|ALDOA_HUMAN	ALDOA	HUMAN	Fructose-bisphosphate aldolase A OS=Homo sapiens OX=9606 GN=ALDOA PE=1 SV=2	GVILFHETLYQKADD/2;GVILFHETLYQKADD/3	['MSFragger', 'Comet', 'Sage', 'PEAKS']	[0.0001194315060312, 0.0001797591227754, 0.0001325732467188, 0.0006084205402774]	[3.220262633017805, 1.4103254574970652, 1.075103388600747, 1.2646737211147605]	[2.0509109539981774e-08, 0.000111196561517, 0.0014809545274026, 0.0045026680787811]	0.929143	3.50964	2	4	0.000119432	2.05091e-08	3.22026	0	NA	21	1	4	5	2	4	2	0	2	0	1	0	0	0	0	0	0	0	0	0	0	0	netMHCIIpan-4.3	HLA-DPA10103-DPB10402	0.04	SB	FHETLYQKA	1	VILFHETLY
GVILFHETLYQKADDG	16	TRUE	sp|P04075|ALDOA_HUMAN	ALDOA	HUMAN	Fructose-bisphosphate aldolase A OS=Homo sapiens OX=9606 GN=ALDOA PE=1 SV=2	GVILFHETLYQKADDG/2	['MSFragger', 'Comet', 'Sage']	[0.0001194315060312, 0.0002161461147735, 0.0001325732467188]	[1.87231715107888, 0.8813592225426292, 1.0980936716899632]	[0.000103543330712, 0.0061202209496021, 0.0012046485983377]	0.635114	2.96533	1	3	0.000119432	0.000103543	1.87232	0	NA	6	0	0	2	1	1	0	0	0	0	2	0	0	0	0	0	0	0	0	0	0	0	netMHCIIpan-4.3	HLA-DPA10103-DPB10402	0.02	SB	FHETLYQKA	1	VILFHETLY
GVIRSKEKLDCELQ	14	TRUE	sp|O94985|CSTN1_HUMAN	CLSTN1	HUMAN	Calsyntenin-1 OS=Homo sapiens OX=9606 GN=CLSTN1 PE=1 SV=1	GVIRSKEKLDCELQ/3	['MSFragger', 'Comet', 'Sage']	[0.0026034886748242, 0.0055654137764155, 0.0004440990340846]	[0.9658189858944356, 0.5088889662417783, 0.9312677602432928]	[0.0300994151720698, 0.0939230754289517, 0.0053439667089692]	0.000682065	0.692797	1	3	0.000444099	0.00534397	0.965819	0	NA	4	0	0	0	0	0	0	0	0	0	0	0	0	0	0	1	0	0	1	1	0	1	netMHCIIpan-4.3	DRB1_1301	2.35	WB	IRSKEKLDC	1	VIRSKEKLD
GVITGLAALKRQDS	14	TRUE	sp|Q86VY9|T200A_HUMAN	TMEM200A	HUMAN	Transmembrane protein 200A OS=Homo sapiens OX=9606 GN=TMEM200A PE=1 SV=1	GVITGLAALKRQDS/2	['MSFragger', 'Comet', 'Sage', 'PEAKS']	[0.0004459308807134, 0.0006143135046585, 0.0006460643910843, 0.0004926715112698]	[1.3548749705185013, 0.762145272742056, 0.8995135625494651, 1.2760922045021816]	[0.0026997795331167, 0.0149909999264882, 0.0070717853266546, 0.0042209985443492]	0.72007	0.19988	1	4	0.000445931	0.00269978	1.35487	0	NA	2	0	0	0	1	1	0	0	0	0	0	0	0	0	0	0	0	0	0	0	0	0	netMHCIIpan-4.3	DRB5_0105	0.24	SB	ITGLAALKR	1	GLAALKRQD
GVITGLAALKRQDSA	15	TRUE	sp|Q86VY9|T200A_HUMAN	TMEM200A	HUMAN	Transmembrane protein 200A OS=Homo sapiens OX=9606 GN=TMEM200A PE=1 SV=1	GVITGLAALKRQDSA/3	['MSFragger', 'Comet', 'Sage']	[0.0005836575875486, 0.0013777900248002, 0.0003389447520054]	[1.2148591469915655, 0.6568699231696796, 0.9444505807291478]	[0.006471156356581, 0.0326987328673731, 0.0047551756141344]	-0.0511574	0.394766	1	3	0.000338945	0.00475518	1.21486	0	NA	5	0	0	0	0	0	0	0	0	0	1	1	0	0	0	0	0	1	1	1	0	0	netMHCIIpan-4.3	DRB5_0105	0.38	SB	ITGLAALKR	1	GLAALKRQD
GVIVGHWAPPIHTH	14	TRUE	sp|Q92673|SORL_HUMAN	SORL1	HUMAN	Sortilin-related receptor OS=Homo sapiens OX=9606 GN=SORL1 PE=1 SV=2	GVIVGHWAPPIHTH/3	['MSFragger', 'Comet', 'Sage', 'PEAKS']	[0.0001194315060312, 0.0001797591227754, 0.0001325732467188, 0.0001820167455405]	[2.295108652007053, 1.3431801414433322, 1.436026318041598, 2.350578787666126]	[7.140058271224559e-06, 0.0001850597500789, 5.727305365402017e-05, 7.261177426804614e-06]	0.57302	2.80676	1	4	0.000119432	7.14006e-06	2.35058	0	NA	11	0	0	0	0	0	0	0	0	0	0	1	0	3	0	0	1	1	1	1	1	2	netMHCIIpan-4.3	DRB1_1301	3.56	WB	IVGHWAPPI	1	VIVGHWAPP
GVIVGHWAPPIHTHG	15	TRUE	sp|Q92673|SORL_HUMAN	SORL1	HUMAN	Sortilin-related receptor OS=Homo sapiens OX=9606 GN=SORL1 PE=1 SV=2	GVIVGHWAPPIHTHG/2;GVIVGHWAPPIHTHG/3	['MSFragger', 'Comet', 'Sage', 'PEAKS']	[0.0001194315060312, 0.0001797591227754, 0.0001325732467188, 0.0001820167455405]	[3.0470026115563305, 1.5675503155173371, 1.3273018964399963, 2.2147350817095157]	[6.137059906238558e-08, 3.373334326681465e-05, 0.0001527395232816, 1.636862957314951e-05]	0.920677	3.90299	2	4	0.000119432	6.13706e-08	3.047	0	NA	67	0	1	1	0	0	0	2	5	2	5	4	5	1	5	3	4	3	5	8	8	5	netMHCIIpan-4.3	DRB1_1301	4.39	WB	IVGHWAPPI	1	VIVGHWAPP
GVKFREHQFTKIDT	14	TRUE	sp|P29320|EPHA3_HUMAN	EPHA3	HUMAN	Ephrin type-A receptor 3 OS=Homo sapiens OX=9606 GN=EPHA3 PE=1 SV=2	GVKFREHQFTKIDT/3	['MSFragger', 'Comet', 'Sage', 'PEAKS']	[0.0001194315060312, 0.0002161461147735, 0.0003389447520054, 0.0001820167455405]	[1.5291242196171726, 1.007420444247327, 0.996217044078876, 2.136781956073608]	[0.0009045249979805, 0.0023595487829086, 0.0030007002326775, 2.6094280441714923e-05]	0.462853	0.141942	1	4	0.000119432	2.60943e-05	2.13678	0	NA	8	0	0	0	0	0	0	0	0	0	0	1	0	1	0	0	1	1	1	1	1	1	netMHCIIpan-4.3	HLA-DPA10103-DPB10201	0.13	SB	FREHQFTKI	1	KFREHQFTK
GVKKVAKSPKKA	12	FALSE	sp|P16401|H15_HUMAN	H1-5	HUMAN	Histone H1.5 OS=Homo sapiens OX=9606 GN=H1-5 PE=1 SV=3	GVKKVAKSPKKA/3	['MSFragger', 'Comet', 'Sage', 'PEAKS']	[0.0045894115718734, 0.0002161461147735, 0.0004440990340846, 0.000259336099585]	[0.8623276530450945, 0.8525780732062418, 0.9252588706399908, 1.8498962412575224]	[0.0558446760873716, 0.0076036311610814, 0.0056355687893161, 0.0001448531082729]	0.582985	0.412164	1	4	0.000216146	0.000144853	1.8499	0	NA	1	0	0	0	0	0	0	0	0	0	0	0	1	0	0	0	0	0	0	0	0	0	netMHCpan-4.1	HLA-A*02:01	45.5	NB	GVAKSPKKA	NA	NA
GVKKVAKSPKKAKAA	15	TRUE	sp|P16401|H15_HUMAN	H1-5	HUMAN	Histone H1.5 OS=Homo sapiens OX=9606 GN=H1-5 PE=1 SV=3	GVKKVAKSPKKAKAA/3	['MSFragger', 'Comet', 'Sage', 'PEAKS']	[0.003431536658855, 0.0009019843656043, 0.0004440990340846, 0.0001820167455405]	[0.9054244993774404, 0.7403529771901673, 0.9346261160307934, 1.862532285513187]	[0.0432635612677633, 0.0176383231890633, 0.0051875002022958, 0.0001343415947372]	0.224532	1.94701	1	4	0.000182017	0.000134342	1.86253	0	NA	1	0	0	0	0	0	0	0	0	0	0	0	1	0	0	0	0	0	0	0	0	0	netMHCIIpan-4.3	DRB1_1301	1.26	WB	VAKSPKKAK	1	KVAKSPKKA
GVKTIEAHSRMVIPG	15	TRUE	sp|Q16555|DPYL2_HUMAN	DPYSL2	HUMAN	Dihydropyrimidinase-related protein 2 OS=Homo sapiens OX=9606 GN=DPYSL2 PE=1 SV=1	GVKTIEAHSRMVIPG/3	['MSFragger', 'Comet', 'Sage', 'PEAKS']	[0.0049637887541703, 0.0021208907741251, 0.0039800152426115, 0.0014439631234033]	[0.8487810548773848, 0.624201744948218, 0.6702142036050613, 0.9205865711134608]	[0.0604654016352786, 0.0414926464048983, 0.0493977960572345, 0.0296476281302866]	-0.0578101	0.632759	1	4	0.00144396	0.0296476	0.920587	0	NA	8	0	0	0	0	0	0	0	0	0	0	1	1	1	1	0	1	0	0	0	2	1	netMHCIIpan-4.3	DRB1_1301	0.13	SB	IEAHSRMVI	1	TIEAHSRMV
GVLEMERLHYIHH	13	FALSE	sp|Q8IY34|S15A3_HUMAN	SLC15A3	HUMAN	Solute carrier family 15 member 3 OS=Homo sapiens OX=9606 GN=SLC15A3 PE=1 SV=2	GVLEM[UNIMOD:Oxidation]ERLHYIHH/3;GVLEMERLHYIHH/3	['Comet', 'Sage']	[0.0024574337370545, 0.0064327009201205]	[0.6081994514296957, 0.6201317686636039]	[0.0465869820395551, 0.0731522465848293]	0.462429	0.950211	2	2	0.00245743	0.046587	0.620132	0	NA	2	0	0	0	0	0	0	0	0	0	0	0	0	0	0	0	0	1	0	0	0	1	netMHCIIpan-4.3	HLA-DPA10103-DPB10201	4.09	WB	LEMERLHYI	NA	NA
GVLHVWGVTTEKSK	14	TRUE	sp|P15260|INGR1_HUMAN	IFNGR1	HUMAN	Interferon gamma receptor 1 OS=Homo sapiens OX=9606 GN=IFNGR1 PE=1 SV=1	GVLHVWGVTTEKSK/3	['MSFragger', 'Comet', 'Sage', 'PEAKS']	[0.0001194315060312, 0.0001797591227754, 0.0001325732467188, 0.0001820167455405]	[2.858262631002628, 1.836162563047545, 1.7469059168177004, 2.8459872266528943]	[2.0253654910107778e-07, 4.395441234299335e-06, 3.464823390718544e-06, 3.74540415711488e-07]	0.931898	0.00023739	1	4	0.000119432	2.02537e-07	2.85826	0	NA	20	0	0	0	0	0	0	1	2	0	1	1	1	1	1	2	2	1	2	2	1	2	netMHCIIpan-4.3	HLA-DQA10301-DQB10603	1.54	WB	VWGVTTEKS	1	HVWGVTTEK
GVLHVWGVTTEKSKE	15	TRUE	sp|P15260|INGR1_HUMAN	IFNGR1	HUMAN	Interferon gamma receptor 1 OS=Homo sapiens OX=9606 GN=IFNGR1 PE=1 SV=1	GVLHVWGVTTEKSKE/2;GVLHVWGVTTEKSKE/3	['MSFragger', 'Comet', 'Sage', 'PEAKS']	[0.0001194315060312, 0.0001797591227754, 0.0001325732467188, 0.0001820167455405]	[3.841044053377383, 2.232608860218476, 1.586735997397928, 2.815415081043757]	[4.0403179436435423e-10, 2.169104273251791e-07, 1.4702065582732288e-05, 4.497310405126737e-07]	0.961238	0.0589611	2	4	0.000119432	4.04032e-10	3.84104	4	['INTFYSEKLAEAQR(4)']	68	1	3	4	3	2	2	5	5	1	6	5	5	3	2	4	4	2	2	3	3	3	netMHCIIpan-4.3	HLA-DQA10301-DQB10603	0.5	SB	VWGVTTEKS	0	GVTTEKSKE
GVLIWKIRDYK	11	FALSE	sp|Q13114|TRAF3_HUMAN	TRAF3	HUMAN	TNF receptor-associated factor 3 OS=Homo sapiens OX=9606 GN=TRAF3 PE=1 SV=2	GVLIWKIRDYK/3	['Comet', 'Sage', 'PEAKS']	[0.0002161461147735, 0.0001325732467188, 0.0003837298541826]	[1.1609788344457803, 1.0446076854299562, 1.3903017141610108]	[0.000737021015767, 0.0019467927658376, 0.0021933323461835]	0.697757	0.10289	1	3	0.000132573	0.000737021	1.3903	0	NA	3	0	0	0	0	0	0	0	0	0	0	0	0	0	0	0	0	0	0	1	0	2	netMHCpan-4.1	HLA-C*07:02	41	NB	VLIWKIRYK	NA	NA
GVLIWKIRDYKR	12	FALSE	sp|Q13114|TRAF3_HUMAN	TRAF3	HUMAN	TNF receptor-associated factor 3 OS=Homo sapiens OX=9606 GN=TRAF3 PE=1 SV=2	GVLIWKIRDYKR/3	['MSFragger', 'Comet', 'Sage', 'PEAKS']	[0.004734693877551, 0.005051739590972, 0.0008982035928143, 0.000259336099585]	[0.8563702529964646, 0.5226730693312928, 0.8393252459579011, 1.812616223817487]	[0.057834275107897, 0.0854091954776566, 0.0119664029867059, 0.0001808803301356]	0.0637041	1.92009	1	4	0.000259336	0.00018088	1.81262	0	NA	9	0	0	0	0	0	0	0	0	0	0	1	0	0	0	0	2	1	1	1	2	1	netMHCpan-4.1	HLA-A*02:01	73.75	NB	GVLIWDYKR	NA	NA
GVLKADEGISFRG	13	FALSE	sp|Q06830|PRDX1_HUMAN	PRDX1	HUMAN	Peroxiredoxin-1 OS=Homo sapiens OX=9606 GN=PRDX1 PE=1 SV=1	GVLKADEGISFRG/3;GVLKADEGISFRG/2	['MSFragger', 'Comet', 'Sage', 'PEAKS']	[0.0001194315060312, 0.0001797591227754, 0.0001325732467188, 0.0001820167455405]	[2.675481225027669, 1.4823243806947306, 1.3208647321980844, 2.324016110243832]	[6.43688341898501e-07, 6.439751198534724e-05, 0.0001618713152127, 8.51210127812281e-06]	0.929352	1.74056	2	4	0.000119432	6.43688e-07	2.67548	0	NA	21	0	0	1	0	0	0	2	2	0	1	4	2	2	0	3	2	1	1	0	0	0	netMHCIIpan-4.3	DRB4_0104	20.14	NB	LKADEGISF	NA	NA
GVLLAAERRNIHK	13	FALSE	sp|P25789|PSA4_HUMAN	PSMA4	HUMAN	Proteasome subunit alpha type-4 OS=Homo sapiens OX=9606 GN=PSMA4 PE=1 SV=1	GVLLAAERRNIHK/3	['MSFragger', 'Comet', 'Sage']	[0.0010224948875255, 0.0051194539249146, 0.0006460643910843]	[1.09481639221631, 0.5200972322863866, 0.8988744688828428]	[0.0136591203866207, 0.086945181336836, 0.007111652131488]	-0.200671	0.114717	1	3	0.000646064	0.00711165	1.09482	0	NA	10	0	0	0	0	0	0	0	0	0	1	0	0	0	1	2	1	1	1	1	1	1	netMHCIIpan-4.3	DRB1_1301	2.14	WB	LLAAERRNI	NA	NA
GVLLAAERRNIHKL	14	TRUE	sp|P25789|PSA4_HUMAN	PSMA4	HUMAN	Proteasome subunit alpha type-4 OS=Homo sapiens OX=9606 GN=PSMA4 PE=1 SV=1	GVLLAAERRNIHKL/3	['MSFragger', 'Comet', 'Sage']	[0.0001194315060312, 0.0002161461147735, 0.0001325732467188]	[1.648484502129346, 1.073264302442931, 1.171873908292735]	[0.0004260625363312, 0.0014329570353921, 0.0006202073129665]	0.138515	0.000304726	1	3	0.000119432	0.000426063	1.64848	0	NA	8	0	0	0	0	0	0	0	0	0	0	1	0	0	2	1	1	0	1	1	1	0	netMHCIIpan-4.3	DRB1_1301	2.92	WB	LLAAERRNI	1	VLLAAERRN
GVLNSLANVLSQH	13	FALSE	sp|P28068|DMB_HUMAN	HLA-DMB	HUMAN	HLA class II histocompatibility antigen, DM beta chain OS=Homo sapiens OX=9606 GN=HLA-DMB PE=1 SV=2	GVLNSLANVLSQH/2	['MSFragger', 'Comet', 'Sage', 'PEAKS']	[0.0001194315060312, 0.0001797591227754, 0.0001325732467188, 0.0001820167455405]	[2.416701853478162, 1.5534857684608807, 1.390282015090448, 2.144242104755145]	[3.3085819976462287e-06, 3.753190947896587e-05, 8.653545769128023e-05, 2.495541557021966e-05]	0.839967	0.537226	1	4	0.000119432	3.30858e-06	2.4167	0	NA	6	0	1	1	1	0	1	1	1	0	0	0	0	0	0	0	0	0	0	0	0	0	netMHCIIpan-4.3	DRB1_0404	0.76	SB	LNSLANVLS	NA	NA
GVLVVGYGDLNGKE	14	TRUE	sp|P25774|CATS_HUMAN	CTSS	HUMAN	Cathepsin S OS=Homo sapiens OX=9606 GN=CTSS PE=1 SV=3	GVLVVGYGDLNGKE/2	['MSFragger', 'Comet', 'Sage', 'PEAKS']	[0.0001194315060312, 0.0001797591227754, 0.0001325732467188, 0.0001820167455405]	[3.381696816784536, 1.8386467685634635, 1.3271513296282995, 2.669190690737264]	[7.386240941899773e-09, 4.313374530440648e-06, 0.000152947119856, 1.0788879439070797e-06]	0.884212	0.0261481	1	4	0.000119432	7.38624e-09	3.3817	0	NA	20	0	1	3	2	2	1	0	3	4	4	0	0	0	0	0	0	0	0	0	0	0	netMHCIIpan-4.3	DRB1_0404	3.3	WB	VVGYGDLNG	NA	NA
GVLVWRRRPR	10	FALSE	sp|Q95460|HMR1_HUMAN	MR1	HUMAN	Major histocompatibility complex class I-related gene protein OS=Homo sapiens OX=9606 GN=MR1 PE=1 SV=1	GVLVWRRRPR/3	['Comet']	[0.008688906128782]	[0.4634746739053553]	[0.1275653266698522]	0.396783	2.78166	1	1	0.00868891	0.127565	0.463475	0	NA	1	0	0	0	0	0	0	0	0	0	0	0	1	0	0	0	0	0	0	0	0	0	netMHCpan-4.1	HLA-C*07:02	48	NB	GVLWRRRPR	NA	NA
GVLYHISNPNGDK	13	FALSE	sp|O15144|ARPC2_HUMAN	ARPC2	HUMAN	Actin-related protein 2/3 complex subunit 2 OS=Homo sapiens OX=9606 GN=ARPC2 PE=1 SV=1	GVLYHISNPNGDK/3	['MSFragger', 'Comet', 'Sage', 'PEAKS']	[0.0001194315060312, 0.0004188920305791, 0.0001325732467188, 0.0006084205402774]	[1.5622267435951214, 0.7850773937582094, 1.180464412160091, 1.2663336824463611]	[0.0007342309786656, 0.0126273261183835, 0.0005740241990327, 0.0044606266793403]	0.484788	0.0920554	1	4	0.000119432	0.000574024	1.56223	0	NA	1	0	0	0	0	0	0	0	0	0	0	0	0	0	0	0	0	0	1	0	0	0	netMHCIIpan-4.3	DRB1_0404	0.4	SB	LYHISNPNG	NA	NA
GVLYHISNPNGDKTK	15	TRUE	sp|O15144|ARPC2_HUMAN	ARPC2	HUMAN	Actin-related protein 2/3 complex subunit 2 OS=Homo sapiens OX=9606 GN=ARPC2 PE=1 SV=1	GVLYHISNPNGDKTK/3	['MSFragger', 'Comet', 'Sage', 'PEAKS']	[0.0001194315060312, 0.0001797591227754, 0.0001325732467188, 0.0001820167455405]	[1.7210600102106588, 1.79503723470705, 1.426447696005953, 2.0368719677250557]	[0.0002693904254496, 6.0049293341073375e-06, 6.244300448514203e-05, 4.742783690937017e-05]	0.404809	0.528539	1	4	0.000119432	6.00493e-06	2.03687	0	NA	7	0	0	0	0	0	0	0	0	0	0	0	0	0	0	0	0	0	1	2	2	2	netMHCIIpan-4.3	DRB1_0404	0.43	SB	LYHISNPNG	0	HISNPNGDK
GVMEVLKKHLKPH	13	FALSE	sp|P51692|STA5B_HUMAN	STAT5B	HUMAN	Signal transducer and activator of transcription 5B OS=Homo sapiens OX=9606 GN=STAT5B PE=1 SV=2	GVMEVLKKHLKPH/3	['MSFragger', 'Comet', 'Sage', 'PEAKS']	[0.0001194315060312, 0.0004188920305791, 0.0007259904584111, 0.0006084205402774]	[1.5950694806271914, 0.7844513685076193, 0.8895713010590179, 1.2581839803170418]	[0.0005968753649423, 0.0126866848856555, 0.0077174699742723, 0.0046707158356638]	-0.0791293	7.26101	1	4	0.000119432	0.000596875	1.59507	0	NA	4	0	0	0	0	0	0	0	0	0	0	0	0	1	0	0	0	0	1	0	0	2	netMHCIIpan-4.3	DRB1_1301	0.6	SB	MEVLKKHLK	NA	NA
GVMRMVKKRAIVK	13	FALSE	sp|P98194|AT2C1_HUMAN	ATP2C1	HUMAN	Calcium-transporting ATPase type 2C member 1 OS=Homo sapiens OX=9606 GN=ATP2C1 PE=1 SV=3	GVMRMVKKRAIVK/3	['MSFragger', 'Comet', 'Sage', 'PEAKS']	[0.0004459308807134, 0.0002161461147735, 0.0001325732467188, 0.0001820167455405]	[1.3496649593551813, 1.1424126046234668, 1.1202052901306292, 1.9300040879665945]	[0.0027891482458549, 0.00084842492607, 0.0009874675594878, 8.981631640006802e-05]	0.211271	0.472498	1	4	0.000132573	8.98163e-05	1.93	0	NA	9	0	0	0	0	0	0	0	0	0	1	1	0	1	0	0	1	1	1	1	1	1	netMHCIIpan-4.3	DRB1_1301	1.56	WB	MRMVKKRAI	NA	NA
GVMTVLIKRNTTIPT	15	TRUE	sp|P11142|HSP7C_HUMAN	HSPA8	HUMAN	Heat shock cognate 71 kDa protein OS=Homo sapiens OX=9606 GN=HSPA8 PE=1 SV=1	GVMTVLIKRNTTIPT/3;GVMTVLIKRNTTIPT/2;GVM[UNIMOD:Oxidation]TVLIKRNTTIPT/2;GVM[UNIMOD:Oxidation]TVLIKRNTTIPT/3	['MSFragger', 'Comet', 'Sage', 'PEAKS']	[0.0011981566820276, 0.0001797591227754, 0.0001325732467188, 0.0001820167455405]	[1.071750273669018, 1.1739291782264791, 1.0368439753893974, 2.3639436269529006]	[0.015752517379652, 0.0006680887659561, 0.0020869821539746, 6.703085841337488e-06]	0.609372	0.120904	4	4	0.000132573	6.70309e-06	2.36394	0	NA	23	0	0	0	1	0	0	2	2	4	3	4	3	0	1	1	2	0	0	0	0	0	netMHCIIpan-4.3	DRB1_1301	4.28	WB	MTVLIKRNT	1	VMTVLIKRN
GVMVGMGQKD	10	FALSE	sp|P60709|ACTB_HUMAN;sp|P62736|ACTA_HUMAN;sp|P63261|ACTG_HUMAN;sp|P63267|ACTH_HUMAN;sp|P68032|ACTC_HUMAN;sp|P68133|ACTS_HUMAN;sp|Q562R1|ACTBL_HUMAN	ACTB;ACTA2;ACTG1;ACTG2;ACTC1;ACTA1;ACTBL2	HUMAN	Actin, cytoplasmic 1 OS=Homo sapiens OX=9606 GN=ACTB PE=1 SV=1	GVM[UNIMOD:Oxidation]VGM[UNIMOD:Oxidation]GQKD/2	['MSFragger', 'Comet']	[0.0005836575875486, 0.0002161461147735]	[1.281265440390848, 1.157349421355197]	[0.0042754841500251, 0.0007575844554387]	0.974531	2.87227	1	2	0.000216146	0.000757584	1.28127	0	NA	1	0	0	0	0	0	0	1	0	0	0	0	0	0	0	0	0	0	0	0	0	0	netMHCpan-4.1	HLA-A*02:01	73.75	NB	GMVGMGQKD	NA	NA
GVNAIVYMIDAADREK	16	TRUE	sp|Q9NVJ2|ARL8B_HUMAN	ARL8B	HUMAN	ADP-ribosylation factor-like protein 8B OS=Homo sapiens OX=9606 GN=ARL8B PE=1 SV=1	GVNAIVYM[UNIMOD:Oxidation]IDAADREK/2	['MSFragger', 'Comet', 'Sage', 'PEAKS']	[0.0005836575875486, 0.0001797591227754, 0.000810783419479, 0.0001820167455405]	[1.2170080192874115, 1.250322929017929, 0.8642555274092583, 2.189842614880745]	[0.0063849666971395, 0.0003742989034165, 0.009632409036647, 1.899725124266433e-05]	0.590844	0.43645	1	4	0.000179759	1.89973e-05	2.18984	0	NA	3	0	0	0	0	0	0	0	1	0	0	2	0	0	0	0	0	0	0	0	0	0	netMHCIIpan-4.3	HLA-DQA10103-DQB10302	0.01	SB	IVYMIDAAD	0	YMIDAADRE
GVNGFGRIGRLVT	13	FALSE	P04406|G3P_HUMAN	GAPDH	HUMAN	Glyceraldehyde-3-phosphate dehydrogenase OS=Homo sapiens OX=9606 GN=GAPDH PE=1 SV=3	GVNGFGRIGRLVT/3	['PEAKS']	[0.0003837298541826]	[1.3654616987582946]	[0.0025322486257067]	-0.0617458	2.44854	1	1	0.00038373	0.00253225	1.36546	0	NA	3	0	0	0	0	0	0	0	0	0	0	0	0	0	0	0	0	0	0	0	2	1	netMHCIIpan-4.3	DRB1_1301	2.75	WB	VNGFGRIGR	NA	NA
GVNHEKYDNS	10	FALSE	sp|P04406|G3P_HUMAN	GAPDH	HUMAN	Glyceraldehyde-3-phosphate dehydrogenase OS=Homo sapiens OX=9606 GN=GAPDH PE=1 SV=3	GVNHEKYDNS/2	['MSFragger', 'Comet', 'Sage', 'PEAKS']	[0.0001194315060312, 0.0002161461147735, 0.0001325732467188, 0.0001820167455405]	[2.059841465714234, 1.159674190006854, 1.0733551899187523, 2.250165739611084]	[3.1625572031665955e-05, 0.0007443478241866, 0.001504377565571, 1.3241806081798682e-05]	0.422472	0.380618	1	4	0.000119432	1.32418e-05	2.25017	0	NA	1	0	0	0	0	0	0	0	0	0	0	1	0	0	0	0	0	0	0	0	0	0	netMHCpan-4.1	HLA-A*02:01	59.091	NB	GVNEKYDNS	NA	NA
GVPIEIAPDDPSR	13	FALSE	sp|Q92823|NRCAM_HUMAN	NRCAM	HUMAN	Neuronal cell adhesion molecule OS=Homo sapiens OX=9606 GN=NRCAM PE=1 SV=3	GVPIEIAPDDPSR/2	['MSFragger', 'Comet', 'Sage', 'PEAKS']	[0.0001194315060312, 0.0001797591227754, 0.0001325732467188, 0.000259336099585]	[2.490148251106331, 1.5127065807679656, 1.43012861109509, 1.4369399351560466]	[2.079012138019965e-06, 5.114034864177536e-05, 6.040325047806895e-05, 0.0016717468591997]	0.218559	0.0326283	1	4	0.000119432	2.07901e-06	2.49015	0	NA	24	0	2	0	1	2	3	2	2	1	1	1	2	2	0	1	1	1	1	0	1	0	netMHCIIpan-4.3	DRB4_0104	0.1	SB	IEIAPDDPS	NA	NA
GVPIEIAPDDPSRK	14	TRUE	sp|Q92823|NRCAM_HUMAN	NRCAM	HUMAN	Neuronal cell adhesion molecule OS=Homo sapiens OX=9606 GN=NRCAM PE=1 SV=3	GVPIEIAPDDPSRK/2;GVPIEIAPDDPSRK/3	['MSFragger', 'Comet', 'Sage', 'PEAKS']	[0.0001194315060312, 0.0001797591227754, 0.0001325732467188, 0.0001820167455405]	[3.233409581852269, 1.952741080460877, 1.7264965298431214, 2.65379925002032]	[1.8872392250536197e-08, 1.8150261698278237e-06, 4.165487537637011e-06, 1.1829794875713849e-06]	0.958289	0.343462	2	4	0.000119432	1.88724e-08	3.23341	0	NA	93	1	2	2	3	1	1	5	7	6	5	5	5	6	5	8	6	5	4	6	5	5	netMHCIIpan-4.3	DRB4_0104	0.04	SB	IEIAPDDPS	0	IAPDDPSRK
GVPIEIAPDDPSRKI	15	TRUE	sp|Q92823|NRCAM_HUMAN	NRCAM	HUMAN	Neuronal cell adhesion molecule OS=Homo sapiens OX=9606 GN=NRCAM PE=1 SV=3	GVPIEIAPDDPSRKI/3	['MSFragger', 'Comet', 'Sage']	[0.0004459308807134, 0.0002161461147735, 0.0003389447520054]	[1.3584225390469291, 0.8718359890630718, 0.963509329257068]	[0.0026405621115847, 0.0065761377115014, 0.0040151753003874]	0.384018	0.291176	1	3	0.000216146	0.00264056	1.35842	0	NA	1	0	0	0	0	0	0	0	0	0	0	0	0	0	0	0	0	0	0	0	1	0	netMHCIIpan-4.3	DRB4_0104	0.04	SB	IEIAPDDPS	0	IAPDDPSRK
GVPIEIAPDDPSRKID	16	TRUE	sp|Q92823|NRCAM_HUMAN	NRCAM	HUMAN	Neuronal cell adhesion molecule OS=Homo sapiens OX=9606 GN=NRCAM PE=1 SV=3	GVPIEIAPDDPSRKID/3;GVPIEIAPDDPSRKID/2	['MSFragger', 'Comet', 'Sage', 'PEAKS']	[0.0001194315060312, 0.0001797591227754, 0.0001325732467188, 0.0001820167455405]	[2.7091449181267344, 1.4899519000715216, 1.60617826431571, 1.9465816933288385]	[5.202215154506658e-07, 6.077675142245327e-05, 1.2336455998037798e-05, 8.135060458007898e-05]	0.942849	0.375891	2	4	0.000119432	5.20222e-07	2.70914	0	NA	71	1	2	1	2	1	1	2	2	4	5	5	3	4	1	7	5	5	5	6	6	3	netMHCIIpan-4.3	DRB4_0104	0.06	SB	IEIAPDDPS	0	IAPDDPSRK
GVPIEIAPDDPSRKIDG	17	FALSE	sp|Q92823|NRCAM_HUMAN	NRCAM	HUMAN	Neuronal cell adhesion molecule OS=Homo sapiens OX=9606 GN=NRCAM PE=1 SV=3	GVPIEIAPDDPSRKIDG/2;GVPIEIAPDDPSRKIDG/3	['MSFragger', 'Comet', 'Sage', 'PEAKS']	[0.0001194315060312, 0.0001797591227754, 0.0001325732467188, 0.0001820167455405]	[2.3960520811008004, 1.8116455830155789, 1.5233150404893427, 1.991374924953375]	[3.770287272038452e-06, 5.294006058112888e-06, 2.605573043668216e-05, 6.22499672816662e-05]	0.956457	1.00925	2	4	0.000119432	3.77029e-06	2.39605	0	NA	69	2	1	2	2	1	2	4	2	5	4	3	4	5	0	7	6	5	5	3	1	5	netMHCIIpan-4.3	DRB4_0104	0.09	SB	IEIAPDDPS	NA	NA
GVRVSPTGEKVTHTGQVYD	19	FALSE	sp|O75380|NDUS6_HUMAN	NDUFS6	HUMAN	NADH dehydrogenase [ubiquinone] iron-sulfur protein 6, mitochondrial OS=Homo sapiens OX=9606 GN=NDUFS6 PE=1 SV=1	GVRVSPTGEKVTHTGQVYD/3	['MSFragger', 'Comet', 'Sage']	[0.0001194315060312, 0.0001797591227754, 0.000810783419479]	[1.6272266297735831, 1.3833794999251654, 0.8658398173808449]	[0.0004872544957006, 0.0001364175965729, 0.0095000735424602]	0.73557	0.195697	1	3	0.000119432	0.000136418	1.62723	0	NA	9	0	0	0	0	0	0	0	0	0	1	1	0	0	0	0	2	2	3	0	0	0	NA	NA	NA	NA	NA	NA	NA
GVRVSPTGEKVTHTGQVYDD	20	FALSE	sp|O75380|NDUS6_HUMAN	NDUFS6	HUMAN	NADH dehydrogenase [ubiquinone] iron-sulfur protein 6, mitochondrial OS=Homo sapiens OX=9606 GN=NDUFS6 PE=1 SV=1	GVRVSPTGEKVTHTGQVYDD/3	['MSFragger', 'Comet', 'Sage', 'PEAKS']	[0.0001194315060312, 0.0001797591227754, 0.0003389447520054, 0.000259336099585]	[1.6535132157531631, 1.229606920517131, 0.9853745668882864, 1.661418442408024]	[0.0004127467793664, 0.0004379829586825, 0.0033052468394731, 0.0004444266940513]	0.517304	0.974606	1	4	0.000119432	0.000412747	1.66142	0	NA	8	0	0	0	0	0	0	0	0	0	0	0	1	2	0	1	2	1	1	0	0	0	NA	NA	NA	NA	NA	NA	NA
GVRYFVDHNTRT	12	FALSE	sp|O00308|WWP2_HUMAN;sp|Q9H0M0|WWP1_HUMAN	WWP2;WWP1	HUMAN	NEDD4-like E3 ubiquitin-protein ligase WWP2 OS=Homo sapiens OX=9606 GN=WWP2 PE=1 SV=2	GVRYFVDHNTRT/3	['MSFragger', 'Comet', 'Sage', 'PEAKS']	[0.0001194315060312, 0.0001797591227754, 0.0001325732467188, 0.0001820167455405]	[1.7063034188138673, 1.5421577740432135, 1.1298313758243963, 2.186192936035252]	[0.0002957157679152, 4.090018156747951e-05, 0.0009055550561579, 1.9416613250620093e-05]	0.765881	0.0615211	1	4	0.000119432	1.94166e-05	2.18619	0	NA	11	0	0	0	0	0	0	0	0	0	0	2	0	1	1	1	2	1	1	1	0	1	netMHCpan-4.1	HLA-A*02:01	56.364	NB	GVVDHNTRT	NA	NA
GVRYFVDHNTRTT	13	FALSE	sp|O00308|WWP2_HUMAN;sp|Q9H0M0|WWP1_HUMAN	WWP2;WWP1	HUMAN	NEDD4-like E3 ubiquitin-protein ligase WWP2 OS=Homo sapiens OX=9606 GN=WWP2 PE=1 SV=2	GVRYFVDHNTRTT/3	['MSFragger', 'Comet', 'Sage', 'PEAKS']	[0.0001194315060312, 0.0001797591227754, 0.0001325732467188, 0.0001820167455405]	[2.793465530729362, 1.5952925833900986, 1.3498390820094834, 2.7060452711583767]	[3.0515923265744657e-07, 2.7330732250354597e-05, 0.0001246392353004, 8.653559597461942e-07]	0.927965	0.000254176	1	4	0.000119432	3.05159e-07	2.79347	0	NA	16	0	0	0	0	0	0	1	1	0	0	1	1	2	1	1	2	2	1	1	1	1	netMHCIIpan-4.3	HLA-DQA10103-DQB10302	6.83	NB	VRYFVDHNT	NA	NA
GVRYFVDHNTRTTT	14	TRUE	sp|O00308|WWP2_HUMAN;sp|Q9H0M0|WWP1_HUMAN	WWP2;WWP1	HUMAN	NEDD4-like E3 ubiquitin-protein ligase WWP2 OS=Homo sapiens OX=9606 GN=WWP2 PE=1 SV=2	GVRYFVDHNTRTTT/3	['MSFragger', 'Comet', 'Sage', 'PEAKS']	[0.0001194315060312, 0.0001797591227754, 0.0001325732467188, 0.0001820167455405]	[2.3165792468184567, 1.1883019008948164, 1.051864173180461, 2.501897315181417]	[6.233252346942243e-06, 0.0005991026820396, 0.0018242235463966, 2.9359891009567845e-06]	0.921324	0.0267178	1	4	0.000119432	2.93599e-06	2.5019	0	NA	3	0	0	0	0	0	0	0	0	0	0	0	0	1	1	0	0	0	1	0	0	0	netMHCIIpan-4.3	DRB1_0404	8.12	NB	YFVDHNTRT	1	YFVDHNTRT
GVSETSFLSKSDH	13	FALSE	sp|P01906|DQA2_HUMAN;sp|P01909|DQA1_HUMAN	HLA-DQA2;HLA-DQA1	HUMAN	HLA class II histocompatibility antigen, DQ alpha 2 chain OS=Homo sapiens OX=9606 GN=HLA-DQA2 PE=1 SV=2	GVSETSFLSKSDH/2;GVSETSFLSKSDH/3	['MSFragger', 'Comet', 'Sage', 'PEAKS']	[0.0001194315060312, 0.0001797591227754, 0.0001325732467188, 0.000259336099585]	[2.396732646226944, 1.9133531468868212, 1.3096447621656062, 1.481164752244492]	[3.754089997628877e-06, 2.4471689484937512e-06, 0.0001791118072764, 0.0012900480031853]	0.886082	0.128455	2	4	0.000119432	2.44717e-06	2.39673	0	NA	23	1	0	0	0	0	1	2	2	3	0	1	3	1	0	2	1	1	1	1	2	1	netMHCIIpan-4.3	HLA-DQA10103-DQB10603	0.66	SB	SETSFLSKS	NA	NA
GVSETSFLSKSDHS	14	TRUE	sp|P01906|DQA2_HUMAN;sp|P01909|DQA1_HUMAN	HLA-DQA2;HLA-DQA1	HUMAN	HLA class II histocompatibility antigen, DQ alpha 2 chain OS=Homo sapiens OX=9606 GN=HLA-DQA2 PE=1 SV=2	GVSETSFLSKSDHS/2;GVSETSFLSKSDHS/3	['MSFragger', 'Comet', 'Sage', 'PEAKS']	[0.0001194315060312, 0.0001797591227754, 0.0001325732467188, 0.0001820167455405]	[2.9056077831287794, 1.577940635942928, 1.3976681126372823, 2.0937645499027946]	[1.5011622797865397e-07, 3.117627996323872e-05, 8.095677283910261e-05, 3.375109028716203e-05]	0.794014	0.805312	2	4	0.000119432	1.50116e-07	2.90561	0	NA	15	0	1	0	0	0	0	1	2	1	1	2	1	1	0	1	1	1	2	0	0	0	netMHCIIpan-4.3	HLA-DQA10103-DQB10603	0.58	SB	SETSFLSKS	0	SETSFLSKS
GVSETSFLSKSDHSF	15	TRUE	sp|P01906|DQA2_HUMAN;sp|P01909|DQA1_HUMAN	HLA-DQA2;HLA-DQA1	HUMAN	HLA class II histocompatibility antigen, DQ alpha 2 chain OS=Homo sapiens OX=9606 GN=HLA-DQA2 PE=1 SV=2	GVSETSFLSKSDHSF/2;GVSETSFLSKSDHSF/3	['MSFragger', 'Comet', 'Sage', 'PEAKS']	[0.0001194315060312, 0.0001797591227754, 0.0001325732467188, 0.0014439631234033]	[2.6627567442020843, 1.3982427133708248, 1.3770763242311417, 0.9419541526275984]	[6.976454457396443e-07, 0.0001218710831154, 9.748484359650708e-05, 0.02645722508751]	0.912171	0.0145283	2	4	0.000119432	6.97645e-07	2.66276	0	NA	18	0	0	0	0	0	0	1	1	0	3	3	2	2	0	1	1	1	1	0	1	1	netMHCIIpan-4.3	HLA-DQA10103-DQB10603	1.02	WB	SETSFLSKS	0	SETSFLSKS
GVSETVFLPRE	11	FALSE	sp|P01903|DRA_HUMAN	HLA-DRA	HUMAN	HLA class II histocompatibility antigen, DR alpha chain OS=Homo sapiens OX=9606 GN=HLA-DRA PE=1 SV=2	GVSETVFLPRE/2	['MSFragger', 'Comet', 'Sage', 'PEAKS']	[0.0001194315060312, 0.0001797591227754, 0.0001325732467188, 0.0001820167455405]	[2.5083511282844944, 1.4538811807598175, 1.2888864155417483, 2.440140911397854]	[1.8528777847141328e-06, 7.990699872954536e-05, 0.0002159929499996, 4.248653252630796e-06]	0.913069	1.25065	1	4	0.000119432	1.85288e-06	2.50835	0	NA	34	0	0	1	2	0	0	0	1	1	0	1	3	2	0	7	9	4	3	0	0	0	netMHCpan-4.1	HLA-A*02:01	39	NB	GVSETVFLE	NA	NA
GVSETVFLPRED	12	FALSE	sp|P01903|DRA_HUMAN	HLA-DRA	HUMAN	HLA class II histocompatibility antigen, DR alpha chain OS=Homo sapiens OX=9606 GN=HLA-DRA PE=1 SV=2	GVSETVFLPRED/2	['MSFragger', 'Comet', 'Sage', 'PEAKS']	[0.0001194315060312, 0.0001797591227754, 0.0001325732467188, 0.0001820167455405]	[2.5129970640430552, 1.4789580502315085, 1.348011824587743, 2.430538806589355]	[1.799213126385114e-06, 6.606335947887417e-05, 0.0001267108671145, 4.499929834170984e-06]	0.955182	0.00137622	1	4	0.000119432	1.79921e-06	2.513	0	NA	42	2	3	3	3	2	1	3	2	3	3	2	2	1	0	1	2	3	3	3	0	0	netMHCpan-4.1	HLA-A*02:01	85	NB	GVSETVFED	NA	NA
GVSETVFLPREDH	13	FALSE	sp|P01903|DRA_HUMAN	HLA-DRA	HUMAN	HLA class II histocompatibility antigen, DR alpha chain OS=Homo sapiens OX=9606 GN=HLA-DRA PE=1 SV=2	GVSETVFLPREDH/3;GVSETVFLPREDH/2	['MSFragger', 'Comet', 'Sage', 'PEAKS']	[0.0001194315060312, 0.0001797591227754, 0.0001325732467188, 0.0001820167455405]	[2.757715377321781, 2.096986883246837, 1.6517546377352432, 2.7506743005054104]	[3.826011058615033e-07, 6.072781701576284e-07, 8.176747632458693e-06, 6.625339401350972e-07]	0.984917	0.000607906	2	4	0.000119432	3.82601e-07	2.75772	0	NA	185	2	4	5	4	3	3	8	9	12	10	15	10	16	1	17	13	11	8	10	11	13	netMHCIIpan-4.3	HLA-DQA10103-DQB10302	0.02	SB	SETVFLPRE	NA	NA
GVSETVFLPREDHL	14	TRUE	sp|P01903|DRA_HUMAN	HLA-DRA	HUMAN	HLA class II histocompatibility antigen, DR alpha chain OS=Homo sapiens OX=9606 GN=HLA-DRA PE=1 SV=2	GVSETVFLPREDHL/2;GVSETVFLPREDHL/3	['MSFragger', 'Comet', 'Sage', 'PEAKS']	[0.0001194315060312, 0.0001797591227754, 0.0001325732467188, 0.000259336099585]	[1.8263730733251609, 1.1837258663991608, 1.1076387429375347, 1.5624303088857423]	[0.0001384480696306, 0.0006202569315007, 0.0011056038279716, 0.0007989545540568]	0.971437	3.10703	2	4	0.000119432	0.000138448	1.82637	0	NA	13	1	3	1	2	1	1	0	1	3	0	0	0	0	0	0	0	0	0	0	0	0	netMHCIIpan-4.3	HLA-DQA10103-DQB10603	0.05	SB	SETVFLPRE	1	ETVFLPRED
GVSETVFLPREDHLF	15	TRUE	sp|P01903|DRA_HUMAN	HLA-DRA	HUMAN	HLA class II histocompatibility antigen, DR alpha chain OS=Homo sapiens OX=9606 GN=HLA-DRA PE=1 SV=2	GVSETVFLPREDHLF/2;GVSETVFLPREDHLF/3	['MSFragger', 'Comet', 'Sage', 'PEAKS']	[0.0001194315060312, 0.0001797591227754, 0.0001325732467188, 0.000259336099585]	[2.419673280318482, 1.5039678456492966, 1.4885011709321314, 1.8213301773536736]	[3.2469701107607925e-06, 5.464579680607337e-05, 3.5671824048599605e-05, 0.000171732144928]	0.82948	0.0524944	2	4	0.000119432	3.24697e-06	2.41967	0	NA	3	0	0	0	0	0	0	1	2	0	0	0	0	0	0	0	0	0	0	0	0	0	netMHCIIpan-4.3	HLA-DQA10103-DQB10603	0.09	SB	SETVFLPRE	1	ETVFLPRED
GVSETVFLPREDHLFR	16	TRUE	sp|P01903|DRA_HUMAN	HLA-DRA	HUMAN	HLA class II histocompatibility antigen, DR alpha chain OS=Homo sapiens OX=9606 GN=HLA-DRA PE=1 SV=2	GVSETVFLPREDHLFR/3	['MSFragger', 'Comet', 'Sage', 'PEAKS']	[0.0001194315060312, 0.0001797591227754, 0.0001325732467188, 0.000259336099585]	[2.83949152478063, 1.3103580897160525, 1.5680475022256213, 1.784884017885844]	[2.280736000611206e-07, 0.0002373801579097, 1.7402529991293643e-05, 0.0002133507943213]	0.856503	1.17925	1	4	0.000119432	2.28074e-07	2.83949	0	NA	10	1	1	1	1	2	1	1	1	1	0	0	0	0	0	0	0	0	0	0	0	0	netMHCIIpan-4.3	HLA-DQA10103-DQB10603	0.21	SB	SETVFLPRE	1	ETVFLPRED
GVSLKTLHPDLGTD	14	TRUE	sp|P00338|LDHA_HUMAN	LDHA	HUMAN	L-lactate dehydrogenase A chain OS=Homo sapiens OX=9606 GN=LDHA PE=1 SV=2	GVSLKTLHPDLGTD/2	['MSFragger', 'Comet', 'Sage']	[0.0071071540143705, 0.007781795315202, 0.0066726340629831]	[0.7742031111371509, 0.4783878421154063, 0.6171483771187812]	[0.0929463510734556, 0.1155093205420581, 0.0748430285841981]	0.918014	1.02358	1	3	0.00667263	0.074843	0.774203	0	NA	2	0	0	0	0	0	0	0	0	0	2	0	0	0	0	0	0	0	0	0	0	0	netMHCIIpan-4.3	DRB4_0104	0.1	SB	LKTLHPDLG	NA	NA
GVSLKTLHPDLGTDK	15	TRUE	sp|P00338|LDHA_HUMAN	LDHA	HUMAN	L-lactate dehydrogenase A chain OS=Homo sapiens OX=9606 GN=LDHA PE=1 SV=2	GVSLKTLHPDLGTDK/3	['MSFragger', 'Comet', 'Sage', 'PEAKS']	[0.0001194315060312, 0.0001797591227754, 0.0001325732467188, 0.0001820167455405]	[2.681977394936467, 1.697729876766264, 1.4541440698845527, 2.4669457024797814]	[6.177718649636782e-07, 1.2564029389840542e-05, 4.863577447403448e-05, 3.619006191318384e-06]	0.893052	2.09922	1	4	0.000119432	6.17772e-07	2.68198	0	NA	18	0	0	0	0	0	0	1	2	1	2	2	1	2	1	1	1	1	2	1	0	0	netMHCIIpan-4.3	DRB4_0104	0.05	SB	LKTLHPDLG	NA	NA
GVSLKTLHPDLGTDKD	16	TRUE	sp|P00338|LDHA_HUMAN	LDHA	HUMAN	L-lactate dehydrogenase A chain OS=Homo sapiens OX=9606 GN=LDHA PE=1 SV=2	GVSLKTLHPDLGTDKD/3	['MSFragger', 'Comet', 'Sage', 'PEAKS']	[0.0001194315060312, 0.0001797591227754, 0.0001325732467188, 0.0001820167455405]	[3.1581846707437258, 1.81393416974942, 1.4897363315414365, 2.299784199068115]	[3.0373821279608974e-08, 5.20287847553801e-06, 3.5276478623345634e-05, 9.840299006480365e-06]	0.826992	0.00439842	1	4	0.000119432	3.03738e-08	3.15818	0	NA	29	0	1	1	1	1	0	1	1	1	2	2	2	2	2	2	1	2	2	2	2	1	netMHCIIpan-4.3	DRB4_0104	0.09	SB	LKTLHPDLG	NA	NA
GVSLKTLHPDLGTDKDK	17	FALSE	sp|P00338|LDHA_HUMAN	LDHA	HUMAN	L-lactate dehydrogenase A chain OS=Homo sapiens OX=9606 GN=LDHA PE=1 SV=2	GVSLKTLHPDLGTDKDK/3	['MSFragger', 'Comet', 'Sage']	[0.000341841385597, 0.0002161461147735, 0.0009832841691248]	[1.395092994492259, 0.9213004138228572, 0.8320538557181537]	[0.0020991750521599, 0.004526460243795, 0.0127446397532077]	0.932111	2.0268	1	3	0.000216146	0.00209918	1.39509	0	NA	3	0	0	0	0	0	0	0	0	0	0	0	0	0	0	1	0	1	0	1	0	0	netMHCIIpan-4.3	DRB4_0104	0.14	SB	LKTLHPDLG	NA	NA
GVSVDSQFTHL	11	FALSE	sp|P32119|PRDX2_HUMAN	PRDX2	HUMAN	Peroxiredoxin-2 OS=Homo sapiens OX=9606 GN=PRDX2 PE=1 SV=5	GVSVDSQFTHL/2	['MSFragger', 'Sage']	[0.0004459308807134, 0.0054495912806539]	[1.356019950688661, 0.6382306133367461]	[0.0026805242148757, 0.0635968682412856]	0.978353	1.00536	1	2	0.000445931	0.00268052	1.35602	0	NA	5	0	1	0	0	3	0	0	0	1	0	0	0	0	0	0	0	0	0	0	0	0	netMHCpan-4.1	HLA-A*02:01	7.662	NB	GVDSQFTHL	NA	NA
GVTDIKIYPQKRTVA	15	TRUE	sp|Q04656|ATP7A_HUMAN	ATP7A	HUMAN	Copper-transporting ATPase 1 OS=Homo sapiens OX=9606 GN=ATP7A PE=1 SV=4	GVTDIKIYPQKRTVA/3	['Comet']	[0.0032632030914555]	[0.5850061369525468]	[0.055038702045904]	0.152716	0.28182	1	1	0.0032632	0.0550387	0.585006	0	NA	1	0	0	0	0	0	0	0	0	0	0	0	0	0	0	0	0	0	0	0	0	1	netMHCIIpan-4.3	DRB1_1301	0.67	SB	IKIYPQKRT	1	KIYPQKRTV
GVTHTVPIYE	10	FALSE	sp|A5A3E0|POTEF_HUMAN;sp|P60709|ACTB_HUMAN;sp|P63261|ACTG_HUMAN;sp|Q6S8J3|POTEE_HUMAN	POTEF;ACTB;ACTG1;POTEE	HUMAN	POTE ankyrin domain family member F OS=Homo sapiens OX=9606 GN=POTEF PE=1 SV=2	GVTHTVPIYE/2	['MSFragger', 'Comet', 'Sage']	[0.0005836575875486, 0.0051931191171697, 0.000810783419479]	[1.296174363221802, 0.5166317850648143, 0.8536560904208658]	[0.0038955194768095, 0.0890510387643999, 0.0105650427432793]	0.831027	0.15258	1	3	0.000583658	0.00389552	1.29617	0	NA	8	0	0	0	0	0	0	1	2	1	0	1	2	0	0	0	0	1	0	0	0	0	netMHCpan-4.1	HLA-A*02:01	38.4	NB	GVHTVPIYE	NA	NA
GVTHTVPIYEG	11	FALSE	sp|A5A3E0|POTEF_HUMAN;sp|P60709|ACTB_HUMAN;sp|P63261|ACTG_HUMAN;sp|Q6S8J3|POTEE_HUMAN	POTEF;ACTB;ACTG1;POTEE	HUMAN	POTE ankyrin domain family member F OS=Homo sapiens OX=9606 GN=POTEF PE=1 SV=2	GVTHTVPIYEG/2	['MSFragger', 'Comet', 'Sage', 'PEAKS']	[0.0001194315060312, 0.0002161461147735, 0.0001325732467188, 0.0001820167455405]	[1.723634455858866, 0.8393126083693166, 1.1988170335822352, 2.4238054878212463]	[0.0002650436128816, 0.0084024749274729, 0.0004865372211657, 4.684946214958788e-06]	0.933305	0.0118743	1	4	0.000119432	4.68495e-06	2.42381	0	NA	21	1	2	1	1	1	3	2	1	2	1	1	1	0	0	1	1	1	1	0	0	0	netMHCpan-4.1	HLA-A*02:01	75	NB	GVTHPIYEG	NA	NA
GVTHTVPIYEGY	12	FALSE	sp|P60709|ACTB_HUMAN;sp|P63261|ACTG_HUMAN	ACTB;ACTG1	HUMAN	Actin, cytoplasmic 1 OS=Homo sapiens OX=9606 GN=ACTB PE=1 SV=1	GVTHTVPIYEGY/2	['MSFragger', 'Comet', 'Sage']	[0.0001194315060312, 0.0002161461147735, 0.0001325732467188]	[1.4729325781683174, 0.8835192244953433, 1.199973541296446]	[0.0012881631600583, 0.0060212630071448, 0.0004814929231709]	0.847198	0.00273352	1	3	0.000119432	0.000481493	1.47293	0	NA	3	0	0	0	0	0	0	0	0	1	1	1	0	0	0	0	0	0	0	0	0	0	netMHCpan-4.1	HLA-C*07:02	41.5	NB	THTVPIYEY	NA	NA
GVTHTVPIYEGYA	13	FALSE	sp|P60709|ACTB_HUMAN;sp|P63261|ACTG_HUMAN	ACTB;ACTG1	HUMAN	Actin, cytoplasmic 1 OS=Homo sapiens OX=9606 GN=ACTB PE=1 SV=1	GVTHTVPIYEGYA/2	['MSFragger', 'Comet', 'Sage', 'PEAKS']	[0.0001194315060312, 0.0001797591227754, 0.0001325732467188, 0.0001820167455405]	[2.6186427901280886, 1.436483813316922, 1.5892327461073448, 2.8583767206042423]	[9.222167211663062e-07, 9.118129096842905e-05, 1.4374555117061247e-05, 3.47775944928588e-07]	0.945089	0.140282	1	4	0.000119432	3.47776e-07	2.85838	0	NA	32	1	1	0	3	2	1	2	2	4	2	3	2	3	0	2	2	0	1	1	0	0	netMHCIIpan-4.3	HLA-DQA10103-DQB10603	0.05	SB	THTVPIYEG	NA	NA
GVTHTVPIYEGYALPH	16	TRUE	sp|P60709|ACTB_HUMAN;sp|P63261|ACTG_HUMAN	ACTB;ACTG1	HUMAN	Actin, cytoplasmic 1 OS=Homo sapiens OX=9606 GN=ACTB PE=1 SV=1	GVTHTVPIYEGYALPH/3;GVTHTVPIYEGYALPH/2	['MSFragger', 'Comet', 'Sage', 'PEAKS']	[0.0001194315060312, 0.0001797591227754, 0.0001325732467188, 0.0001820167455405]	[3.133000473724251, 1.9107205342566893, 1.7189389070159795, 2.6488586982722087]	[3.5619707382958174e-08, 2.4965384827823906e-06, 4.459480740967397e-06, 1.2184767040021452e-06]	0.9793	0.000300748	2	4	0.000119432	3.56197e-08	3.133	0	NA	92	1	6	5	4	3	2	8	9	8	9	8	9	11	9	0	0	0	0	0	0	0	netMHCIIpan-4.3	HLA-DQA10103-DQB10603	0.36	SB	THTVPIYEG	0	TVPIYEGYA
GVTKQDLGPVPM	12	FALSE	P04233|HG2A_HUMAN	CD74	HUMAN	HLA class II histocompatibility antigen gamma chain OS=Homo sapiens OX=9606 GN=CD74 PE=1 SV=3	GVTKQDLGPVPM[UNIMOD:Oxidation]/2	['PEAKS']	[0.0090330527612399]	[0.4865736437883853]	[0.2311896096720224]	0.461546	18.5262	1	1	0.00903305	0.23119	0.486574	0	NA	1	0	0	0	0	0	0	0	0	0	0	1	0	0	0	0	0	0	0	0	0	0	netMHCpan-4.1	HLA-B*07:02	20.982	NB	GVDLGPVPM	NA	NA
GVVESFTVQRRV	12	FALSE	sp|P01911|DRB1_HUMAN;sp|P13762|DRB4_HUMAN	HLA-DRB1;HLA-DRB4	HUMAN	HLA class II histocompatibility antigen, DRB1 beta chain OS=Homo sapiens OX=9606 GN=HLA-DRB1 PE=1 SV=2	GVVESFTVQRRV/3	['MSFragger', 'Comet']	[0.004734693877551, 0.0012355065576886]	[0.8563073706734724, 0.6872970204126789]	[0.0578556272075453, 0.0261440126671769]	0.395217	0.297044	1	2	0.00123551	0.026144	0.856307	0	NA	9	0	0	0	0	0	0	0	0	0	1	1	2	1	0	2	0	1	1	0	0	0	netMHCpan-4.1	HLA-A*02:01	9.903	NB	GVVESFTRV	NA	NA
GVVESFTVQRRVQPK	15	TRUE	sp|P01911|DRB1_HUMAN;sp|P13762|DRB4_HUMAN	HLA-DRB1;HLA-DRB4	HUMAN	HLA class II histocompatibility antigen, DRB1 beta chain OS=Homo sapiens OX=9606 GN=HLA-DRB1 PE=1 SV=2	GVVESFTVQRRVQPK/3	['MSFragger', 'Comet', 'Sage', 'PEAKS']	[0.0001194315060312, 0.0001797591227754, 0.0001325732467188, 0.000259336099585]	[1.6725898276274045, 1.4172585065924683, 1.2631069309972436, 1.5443102995763736]	[0.0003659015355002, 0.000105499093347, 0.0002725275956183, 0.0008892514048577]	0.287673	0.735064	1	4	0.000119432	0.000105499	1.67259	0	NA	19	0	1	0	0	0	0	1	0	1	1	1	1	1	2	1	2	2	1	1	2	1	netMHCIIpan-4.3	HLA-DQA10301-DQB10603	1.52	WB	VESFTVQRR	0	SFTVQRRVQ
GVVHHEKETFLDPF	14	TRUE	sp|P23470|PTPRG_HUMAN	PTPRG	HUMAN	Receptor-type tyrosine-protein phosphatase gamma OS=Homo sapiens OX=9606 GN=PTPRG PE=1 SV=4	GVVHHEKETFLDPF/3	['MSFragger', 'Comet', 'Sage']	[0.0010224948875255, 0.0010705596107055, 0.0028406569019085]	[1.0944506831921816, 0.7101479039583443, 0.7213752196606639]	[0.0136900840862251, 0.0220783448774846, 0.0325780221365739]	0.227543	5.47056	1	3	0.00102249	0.0136901	1.09445	0	NA	3	0	0	0	0	0	0	0	0	0	0	2	1	0	0	0	0	0	0	0	0	0	netMHCIIpan-4.3	DRB1_1301	6.32	NB	VVHHEKETF	1	GVVHHEKET
GVVLATEKKQKSIL	14	TRUE	sp|P25787|PSA2_HUMAN	PSMA2	HUMAN	Proteasome subunit alpha type-2 OS=Homo sapiens OX=9606 GN=PSMA2 PE=1 SV=2	GVVLATEKKQKSIL/3	['MSFragger', 'Comet', 'Sage']	[0.0001194315060312, 0.0002161461147735, 0.0001325732467188]	[2.136061487431568, 0.956809253780741, 1.379008994810182]	[1.952765166561913e-05, 0.0034606921271126, 9.579977998020604e-05]	0.0900544	1.9612	1	3	0.000119432	1.95277e-05	2.13606	0	NA	14	0	0	0	0	0	0	1	1	0	2	1	1	1	0	1	0	1	1	2	1	1	netMHCIIpan-4.3	DRB1_1301	3.33	WB	LATEKKQKS	1	VLATEKKQK
GVVLATEKKQKSILY	15	TRUE	sp|P25787|PSA2_HUMAN	PSMA2	HUMAN	Proteasome subunit alpha type-2 OS=Homo sapiens OX=9606 GN=PSMA2 PE=1 SV=2	GVVLATEKKQKSILY/3	['MSFragger', 'Comet', 'Sage', 'PEAKS']	[0.0004459308807134, 0.0007113098262371, 0.0003389447520054, 0.000259336099585]	[1.3471453402367848, 0.7543716054898719, 0.9608154958403382, 1.6943563728723017]	[0.0028334172361091, 0.0158871964716253, 0.0041124371721476, 0.0003654789011689]	0.0346114	4.65242	1	4	0.000259336	0.000365479	1.69436	0	NA	5	0	0	0	0	0	0	0	0	0	0	0	0	0	0	0	1	1	1	2	0	0	netMHCIIpan-4.3	DRB1_1301	3.18	WB	LATEKKQKS	1	VLATEKKQK
GVVRQWLSRGGEI	13	FALSE	sp|P01137|TGFB1_HUMAN	TGFB1	HUMAN	Transforming growth factor beta-1 proprotein OS=Homo sapiens OX=9606 GN=TGFB1 PE=1 SV=3	GVVRQWLSRGGEI/3	['MSFragger', 'Comet', 'Sage', 'PEAKS']	[0.0005836575875486, 0.0010705596107055, 0.000810783419479, 0.0011364927832708]	[1.247363453966792, 0.7174262748759545, 0.8635798157503849, 1.037187085606157]	[0.0052830819154036, 0.0209178163388828, 0.0096893951912419, 0.0158416884318165]	0.721812	2.04246	1	4	0.000583658	0.00528308	1.24736	0	NA	10	0	0	0	0	0	0	0	0	0	0	1	0	2	0	0	1	2	0	4	0	0	netMHCIIpan-4.3	DRB4_0104	5.45	NB	VVRQWLSRG	NA	NA
GVVTIYEDLRRKG	13	FALSE	sp|O60784|TOM1_HUMAN	TOM1	HUMAN	Target of Myb1 membrane trafficking protein OS=Homo sapiens OX=9606 GN=TOM1 PE=1 SV=2	GVVTIYEDLRRKG/3	['MSFragger', 'Comet', 'Sage']	[0.0005836575875486, 0.0003177292946409, 0.0001325732467188]	[1.2075171669978737, 0.7991966080361196, 1.0536333221820344]	[0.0067744985259353, 0.0113590170036343, 0.0017955209839016]	0.212425	0.004383	1	3	0.000132573	0.00179552	1.20752	0	NA	17	0	0	0	0	0	0	1	1	0	1	1	2	1	2	1	1	2	1	1	1	1	netMHCIIpan-4.3	DRB1_1301	2.32	WB	VTIYEDLRR	NA	NA
GVVTKMKMQRTIV	13	FALSE	sp|P62280|RS11_HUMAN	RPS11	HUMAN	Small ribosomal subunit protein uS17 OS=Homo sapiens OX=9606 GN=RPS11 PE=1 SV=3	GVVTKMKMQRTIV/3	['MSFragger', 'Comet', 'Sage']	[0.0005836575875486, 0.0027847880950308, 0.0029244948599787]	[1.2027329069795167, 0.5967976064495554, 0.7192264180746664]	[0.0069797614914183, 0.0505748426198207, 0.0331614392116809]	0.109445	0.403054	1	3	0.000583658	0.00697976	1.20273	0	NA	2	0	0	0	0	0	0	0	0	0	0	0	0	0	0	0	0	0	0	0	1	1	netMHCIIpan-4.3	DRB1_1301	3.17	WB	VVTKMKMQR	NA	NA
GVVTKMKMQRTIVI	14	TRUE	sp|P62280|RS11_HUMAN	RPS11	HUMAN	Small ribosomal subunit protein uS17 OS=Homo sapiens OX=9606 GN=RPS11 PE=1 SV=3	GVVTKMKMQRTIVI/3	['MSFragger', 'Comet']	[0.0078691559944453, 0.004696382961193]	[0.7500610981503004, 0.5359406427777571]	[0.1064662331568817, 0.0778809316873323]	-0.0809733	0.268693	1	2	0.00469638	0.0778809	0.750061	0	NA	5	0	0	0	0	0	0	0	0	0	0	0	0	1	0	0	1	0	1	1	1	0	netMHCIIpan-4.3	DRB1_1301	5.19	NB	VVTKMKMQR	1	VVTKMKMQR
GVVVRFFEQHLHSDK	15	TRUE	sp|Q86VY9|T200A_HUMAN	TMEM200A	HUMAN	Transmembrane protein 200A OS=Homo sapiens OX=9606 GN=TMEM200A PE=1 SV=1	GVVVRFFEQHLHSDK/3	['MSFragger', 'Comet', 'Sage', 'PEAKS']	[0.0001194315060312, 0.0001797591227754, 0.0001325732467188, 0.0001820167455405]	[2.484048034301403, 1.6981951385630365, 1.203339183315368, 2.099667466537379]	[2.16081029904787e-06, 1.251975819245231e-05, 0.0004671082320502, 3.2580339354360405e-05]	0.736612	2.85998	1	4	0.000119432	2.16081e-06	2.48405	0	NA	31	0	0	1	0	0	0	3	1	0	2	2	2	2	2	2	3	2	1	3	2	3	netMHCIIpan-4.3	DRB1_1301	1.48	WB	VRFFEQHLH	1	VVRFFEQHL
GVVVVIKRRSGQ	12	FALSE	sp|P46779|RL28_HUMAN	RPL28	HUMAN	Large ribosomal subunit protein eL28 OS=Homo sapiens OX=9606 GN=RPL28 PE=1 SV=3	GVVVVIKRRSGQ/3	['MSFragger', 'Comet', 'Sage']	[0.0021371326803205, 0.0002161461147735, 0.0003389447520054]	[1.0068036449991986, 1.092491068494971, 0.9620411130441836]	[0.0234656273880413, 0.0012386689634534, 0.0040679012813037]	-0.0700495	0.471386	1	3	0.000216146	0.00123867	1.09249	0	NA	2	0	0	0	0	0	0	0	0	0	0	0	0	0	0	0	0	0	1	1	0	0	netMHCpan-4.1	HLA-B*07:02	90	NB	GVIKRRSGQ	NA	NA
GVVVVIKRRSGQR	13	FALSE	sp|P46779|RL28_HUMAN	RPL28	HUMAN	Large ribosomal subunit protein eL28 OS=Homo sapiens OX=9606 GN=RPL28 PE=1 SV=3	GVVVVIKRRSGQR/3	['Comet']	[0.0021208907741251]	[0.617118370090457]	[0.043678303753512]	-0.00317711	1.01354	1	1	0.00212089	0.0436783	0.617118	0	NA	2	0	0	0	0	0	0	0	0	0	0	0	0	0	0	0	0	0	0	1	1	0	netMHCIIpan-4.3	DRB1_1301	0.03	SB	VVVIKRRSG	NA	NA
GVVVVIKRRSGQRKP	15	TRUE	sp|P46779|RL28_HUMAN	RPL28	HUMAN	Large ribosomal subunit protein eL28 OS=Homo sapiens OX=9606 GN=RPL28 PE=1 SV=3	GVVVVIKRRSGQRKP/2;GVVVVIKRRSGQRKP/3	['MSFragger', 'Sage', 'PEAKS']	[0.0001194315060312, 0.0003389447520054, 0.0001820167455405]	[1.5314020239757438, 0.9740994030470084, 2.1640233205092887]	[0.0008916406016573, 0.0036543143612979, 2.217039374332193e-05]	0.19496	0.675763	2	3	0.000119432	2.21704e-05	2.16402	0	NA	12	0	0	0	0	0	0	0	0	0	1	0	0	1	1	0	1	2	1	1	1	3	netMHCIIpan-4.3	DRB1_1301	0.01	SB	VVVIKRRSG	1	VVVVIKRRS
GVVVVIKRRSGQRKPA	16	TRUE	sp|P46779|RL28_HUMAN	RPL28	HUMAN	Large ribosomal subunit protein eL28 OS=Homo sapiens OX=9606 GN=RPL28 PE=1 SV=3	GVVVVIKRRSGQRKPA/3;GVVVVIKRRSGQRKPA/2	['MSFragger', 'Sage']	[0.0001194315060312, 0.0001325732467188]	[1.9338869201697169, 1.2196670311420694]	[7.014921484137811e-05, 0.0004031855403534]	0.776125	0.875327	2	2	0.000119432	7.01492e-05	1.93389	0	NA	12	0	0	0	0	0	0	0	0	0	0	0	0	1	3	1	1	2	0	2	1	1	netMHCIIpan-4.3	DRB1_1301	0.04	SB	VVVIKRRSG	1	VVVVIKRRS
GVWIPALLLTIP	12	FALSE	P61073|CXCR4_HUMAN	CXCR4	HUMAN	C-X-C chemokine receptor type 4 OS=Homo sapiens OX=9606 GN=CXCR4 PE=1 SV=1	GVWIPALLLTIP/2	['PEAKS']	[0.0026948366928964]	[0.8032219979194443]	[0.0547487888178386]	0.709763	4.17855	1	1	0.00269484	0.0547488	0.803222	0	NA	1	0	0	0	0	0	0	0	0	0	0	0	0	0	0	0	0	0	0	1	0	0	netMHCpan-4.1	HLA-A*02:01	40.75	NB	GVWIPLTIP	NA	NA
GVYHDDKQPAFR	12	FALSE	sp|Q4G148|GXLT1_HUMAN	GXYLT1	HUMAN	Glucoside xylosyltransferase 1 OS=Homo sapiens OX=9606 GN=GXYLT1 PE=1 SV=2	GVYHDDKQPAFR/3	['MSFragger', 'Comet', 'Sage', 'PEAKS']	[0.0004459308807134, 0.0013777900248002, 0.0001325732467188, 0.0003837298541826]	[1.350509318624069, 0.6839337785316645, 1.046075327350882, 1.391131227680646]	[0.0027744675197345, 0.0268007052575589, 0.0019213609845921, 0.0021828070265062]	0.903381	0.00387402	1	4	0.000132573	0.00192136	1.39113	0	NA	3	0	0	0	0	0	0	0	1	0	0	0	0	1	0	0	0	0	1	0	0	0	netMHCpan-4.1	HLA-C*07:02	25.182	NB	YHDDKPAFR	NA	NA
GVYQCTARNERGAAV	15	TRUE	sp|Q92823|NRCAM_HUMAN	NRCAM	HUMAN	Neuronal cell adhesion molecule OS=Homo sapiens OX=9606 GN=NRCAM PE=1 SV=3	GVYQC[UNIMOD:Cysteinylation]TARNERGAAV/3	['Comet']	[0.0049946778023417]	[0.5272384275537001]	[0.082747142872462]	0.689133	0.913037	1	1	0.00499468	0.0827471	0.527238	0	NA	1	0	0	0	0	0	0	0	0	0	0	0	1	0	0	0	0	0	0	0	0	0	netMHCIIpan-4.3	HLA-DQA10103-DQB10603	8.82	NB	QCTARNERG	0	YQCTARNER
GVYQCTARNERGAAVS	16	TRUE	Q92823|NRCAM_HUMAN	NRCAM	HUMAN	Neuronal cell adhesion molecule OS=Homo sapiens OX=9606 GN=NRCAM PE=1 SV=3	GVYQC[UNIMOD:Cysteinylation]TARNERGAAVS/3	['PEAKS']	[0.0007142857142857]	[1.2368811995937938]	[0.0052657583370733]	0.620052	0.482533	1	1	0.000714286	0.00526576	1.23688	0	NA	1	0	0	0	0	0	0	0	0	0	0	0	0	0	0	0	0	0	0	0	1	0	netMHCIIpan-4.3	HLA-DQA10103-DQB10603	13.33	NB	QCTARNERG	0	YQCTARNER
GWILVTKEQHRQ	12	FALSE	sp|Q15036|SNX17_HUMAN	SNX17	HUMAN	Sorting nexin-17 OS=Homo sapiens OX=9606 GN=SNX17 PE=1 SV=1	GWILVTKEQHRQ/3	['MSFragger', 'Comet', 'Sage']	[0.000341841385597, 0.0002161461147735, 0.0001325732467188]	[1.4203422665158552, 0.9666150394184068, 1.1848975311730443]	[0.0017920123622778, 0.0032132821999148, 0.0005515506619439]	0.0734461	3.72951	1	3	0.000132573	0.000551551	1.42034	0	NA	4	0	0	0	0	0	0	0	0	0	0	0	0	0	0	0	0	1	2	1	0	0	netMHCpan-4.1	HLA-A*02:01	85	NB	GVTKEQHRQ	NA	NA
GWVTQIATTPQFPD	14	TRUE	sp|P63244|RACK1_HUMAN	RACK1	HUMAN	Small ribosomal subunit protein RACK1 OS=Homo sapiens OX=9606 GN=RACK1 PE=1 SV=3	GWVTQIATTPQFPD/2	['MSFragger', 'Comet', 'Sage', 'PEAKS']	[0.0001194315060312, 0.0001797591227754, 0.0001325732467188, 0.0001820167455405]	[2.125544561707794, 1.927254417803046, 1.4905580451175526, 2.2013736969584925]	[2.0870949869115494e-05, 2.2022166354729385e-06, 3.501589770042191e-05, 1.773086062791185e-05]	0.861531	0.138276	1	4	0.000119432	2.20222e-06	2.20137	0	NA	1	0	0	0	0	0	0	0	1	0	0	0	0	0	0	0	0	0	0	0	0	0	netMHCIIpan-4.3	DRB1_0404	0.73	SB	VTQIATTPQ	0	IATTPQFPD
GYELFFKTRELKKK	14	TRUE	sp|P15498|VAV_HUMAN	VAV1	HUMAN	Proto-oncogene vav OS=Homo sapiens OX=9606 GN=VAV1 PE=1 SV=4	GYELFFKTRELKKK/3	['Comet', 'Sage']	[0.0006143135046585, 0.0070639818122767]	[0.7581243733015925, 0.6134571285758847]	[0.0154481617017554, 0.0769821890969623]	-0.0152208	3.46569	1	2	0.000614314	0.0154482	0.758124	0	NA	3	0	0	0	0	0	0	0	0	0	0	0	0	0	0	0	0	0	0	1	1	1	netMHCIIpan-4.3	DRB1_1301	0.44	SB	LFFKTRELK	1	ELFFKTREL
GYEPPVQESV	10	FALSE	sp|P61247|RS3A_HUMAN	RPS3A	HUMAN	Small ribosomal subunit protein eS1 OS=Homo sapiens OX=9606 GN=RPS3A PE=1 SV=2	GYEPPVQESV/2	['MSFragger', 'Comet', 'Sage', 'PEAKS']	[0.0001194315060312, 0.0002161461147735, 0.0005441288497116, 0.0004926715112698]	[1.5405416759898514, 1.1609113595549565, 0.9116647032995528, 1.303137750369273]	[0.0008417534729063, 0.0007373981775193, 0.0063540897895326, 0.0036198430723017]	0.890419	2.90236	1	4	0.000119432	0.000737398	1.54054	0	NA	3	0	0	0	0	0	0	1	0	0	0	1	1	0	0	0	0	0	0	0	0	0	netMHCpan-4.1	HLA-C*07:02	4.851	NB	GYEPPVQEV	NA	NA
GYFLIERGKNM	11	FALSE	sp|P09668|CATH_HUMAN	CTSH	HUMAN	Pro-cathepsin H OS=Homo sapiens OX=9606 GN=CTSH PE=1 SV=4	GYFLIERGKNM/2;GYFLIERGKNM[UNIMOD:Oxidation]/2;GYFLIERGKNM[UNIMOD:Oxidation]/3;GYFLIERGKNM/3	['MSFragger', 'Comet', 'Sage', 'PEAKS']	[0.0001194315060312, 0.0001797591227754, 0.0001325732467188, 0.0001820167455405]	[2.2067166233762983, 1.645329199262334, 1.3374746331858458, 2.244317136661333]	[1.2489425115381255e-05, 1.8697563859246035e-05, 0.0001393468738459, 1.3713393245049915e-05]	0.8379	0.00116957	4	4	0.000119432	1.24894e-05	2.24432	0	NA	61	0	0	0	1	0	0	2	2	1	4	6	5	8	1	5	7	4	5	2	4	4	netMHCpan-4.1	HLA-C*07:02	6.058	NB	GYFERGKNM	NA	NA
GYGGSSSSSSYGSGRRF	17	FALSE	sp|A0A2R8Y4L2|RA1L3_HUMAN;sp|P09651|ROA1_HUMAN	HNRNPA1L3;HNRNPA1	HUMAN	Heterogeneous nuclear ribonucleoprotein A1-like 3 OS=Homo sapiens OX=9606 GN=HNRNPA1L3 PE=1 SV=2	GYGGSSSSSSYGSGRRF/3	['MSFragger', 'Comet', 'Sage']	[0.0001194315060312, 0.0002161461147735, 0.0001325732467188]	[1.7436075138000482, 0.8423995238747195, 1.5555833896930908]	[0.0002336159636759, 0.0082094614838325, 1.947399391334557e-05]	0.70177	0.00374671	1	3	0.000119432	1.9474e-05	1.74361	0	NA	4	0	0	0	0	0	0	1	0	0	1	1	1	0	0	0	0	0	0	0	0	0	netMHCIIpan-4.3	HLA-DQA10103-DQB10603	14.31	NB	SSSSSSYGS	NA	NA
GYGPYQPVPEQPL	13	FALSE	sp|P02808|STAT_HUMAN	STATH	HUMAN	Statherin OS=Homo sapiens OX=9606 GN=STATH PE=1 SV=2	GYGPYQPVPEQPL/2	['MSFragger', 'Comet', 'Sage']	[0.0001194315060312, 0.0002161461147735, 0.0001325732467188]	[1.6490689090344208, 1.0111115532212556, 1.3628781779637742]	[0.0004244933041188, 0.0022945220161688, 0.0001108070479257]	0.988986	0.00283692	1	3	0.000119432	0.000110807	1.64907	0	NA	2	0	0	0	0	0	0	0	0	2	0	0	0	0	0	0	0	0	0	0	0	0	netMHCIIpan-4.3	HLA-DQA10301-DQB10603	16.45	NB	PYQPVPEQP	NA	NA
GYGYGPYQPVPEQPL	15	TRUE	sp|P02808|STAT_HUMAN	STATH	HUMAN	Statherin OS=Homo sapiens OX=9606 GN=STATH PE=1 SV=2	GYGYGPYQPVPEQPL/2	['MSFragger', 'Comet', 'Sage']	[0.0001194315060312, 0.0001797591227754, 0.0001325732467188]	[3.3658400180072032, 2.20875290917788, 1.5873481257836024]	[8.165604612382849e-09, 2.5997210024516015e-07, 1.462108576264995e-05]	0.967835	0.0858947	1	3	0.000119432	8.1656e-09	3.36584	0	NA	4	0	0	0	1	0	0	0	0	3	0	0	0	0	0	0	0	0	0	0	0	0	netMHCIIpan-4.3	HLA-DPA10103-DPB10201	4.46	WB	YGYGPYQPV	0	YQPVPEQPL
GYGYLHRIPTRPFE	14	TRUE	sp|Q9H8Y8|GORS2_HUMAN	GORASP2	HUMAN	Golgi reassembly-stacking protein 2 OS=Homo sapiens OX=9606 GN=GORASP2 PE=1 SV=3	GYGYLHRIPTRPFE/3	['MSFragger', 'Comet', 'Sage']	[0.0005836575875486, 0.0002161461147735, 0.0015105740181268]	[1.2695968395440749, 0.9240113564432604, 0.789833798274098]	[0.0045985242545643, 0.004434662455248, 0.0183214952273949]	0.463485	0.0530937	1	3	0.000216146	0.00443466	1.2696	0	NA	3	0	0	0	0	0	0	0	0	0	0	0	0	0	1	0	0	0	0	1	0	1	netMHCIIpan-4.3	DRB1_1301	7.49	NB	LHRIPTRPF	1	YLHRIPTRP
GYGYLHRIPTRPFEEG	16	TRUE	sp|Q9H8Y8|GORS2_HUMAN	GORASP2	HUMAN	Golgi reassembly-stacking protein 2 OS=Homo sapiens OX=9606 GN=GORASP2 PE=1 SV=3	GYGYLHRIPTRPFEEG/3	['MSFragger', 'Comet', 'Sage', 'PEAKS']	[0.0001194315060312, 0.0002161461147735, 0.0001325732467188, 0.000259336099585]	[1.54167841024265, 0.9747670819624268, 1.0875162515220835, 1.7242809551774565]	[0.0008357463816784, 0.0030210838305494, 0.0013247488409323, 0.000305941394535]	0.583666	0.229532	1	4	0.000119432	0.000305941	1.72428	0	NA	5	0	0	0	0	0	0	0	0	0	0	0	0	1	1	0	0	0	0	1	0	2	netMHCIIpan-4.3	DRB1_1301	3.76	WB	LHRIPTRPF	1	YLHRIPTRP
GYHFTADSWEHIH	13	FALSE	sp|P49961|ENTP1_HUMAN	ENTPD1	HUMAN	Ectonucleoside triphosphate diphosphohydrolase 1 OS=Homo sapiens OX=9606 GN=ENTPD1 PE=1 SV=1	GYHFTADSWEHIH/3	['MSFragger', 'Comet', 'Sage', 'PEAKS']	[0.0001194315060312, 0.0001797591227754, 0.0001325732467188, 0.0001820167455405]	[3.660844753792541, 1.6460809060579231, 1.5352977895657702, 2.354354168733777]	[1.2632637997659708e-09, 1.8591233864429147e-05, 2.3385529456292702e-05, 7.098975730789066e-06]	0.77745	0.169294	1	4	0.000119432	1.26326e-09	3.66084	0	NA	16	0	0	0	0	0	0	2	2	0	1	2	1	1	1	2	1	0	0	1	1	1	netMHCIIpan-4.3	HLA-DPA10103-DPB10402	0.99	SB	FTADSWEHI	NA	NA
GYHIYSSDPPFEVRGAN	17	FALSE	sp|P08559|ODPA_HUMAN	PDHA1	HUMAN	Pyruvate dehydrogenase E1 component subunit alpha, somatic form, mitochondrial OS=Homo sapiens OX=9606 GN=PDHA1 PE=1 SV=3	GYHIYSSDPPFEVRGAN/3	['MSFragger', 'Comet', 'Sage']	[0.0004459308807134, 0.0002161461147735, 0.001746484051843]	[1.354751320404748, 0.8488458828349403, 0.7588789761051481]	[0.0027018671858038, 0.0078204461799823, 0.0238212105998444]	0.454311	0.18063	1	3	0.000216146	0.00270187	1.35475	0	NA	1	0	0	0	0	0	0	0	0	0	0	0	0	0	0	0	0	0	0	1	0	0	netMHCIIpan-4.3	HLA-DQA10301-DQB10603	0.96	SB	IYSSDPPFE	NA	NA
GYHVLRVQENSPGHR	15	TRUE	sp|Q9H8Y8|GORS2_HUMAN	GORASP2	HUMAN	Golgi reassembly-stacking protein 2 OS=Homo sapiens OX=9606 GN=GORASP2 PE=1 SV=3	GYHVLRVQENSPGHR/3	['MSFragger', 'Comet', 'Sage']	[0.0042819499341238, 0.0013777900248002, 0.0001325732467188]	[0.87372215781377, 0.6728347831518059, 1.1987850657507986]	[0.0522175774131393, 0.0290831995519274, 0.0004866774008389]	0.330247	0.0261576	1	3	0.000132573	0.000486677	1.19879	0	NA	2	0	0	0	0	0	0	0	0	0	0	0	1	0	0	0	0	0	1	0	0	0	netMHCIIpan-4.3	DRB4_0104	0.11	SB	LRVQENSPG	0	VQENSPGHR
GYHVLRVQENSPGHRAG	17	FALSE	sp|Q9H8Y8|GORS2_HUMAN	GORASP2	HUMAN	Golgi reassembly-stacking protein 2 OS=Homo sapiens OX=9606 GN=GORASP2 PE=1 SV=3	GYHVLRVQENSPGHRAG/3	['MSFragger', 'Comet', 'Sage', 'PEAKS']	[0.0001194315060312, 0.0001797591227754, 0.0001325732467188, 0.0001820167455405]	[2.151577866693088, 1.180583378778823, 1.382566266678267, 1.9612998779761093]	[1.7702028460390953e-05, 0.0006352148823884, 9.277401387494728e-05, 7.450406970446696e-05]	0.958633	0.0624161	1	4	0.000119432	1.7702e-05	2.15158	0	NA	8	0	0	0	0	0	0	1	0	0	0	0	0	1	1	1	0	0	1	1	1	1	netMHCIIpan-4.3	DRB4_0104	0.18	SB	LRVQENSPG	NA	NA
GYILCLNRIPHGR	13	FALSE	sp|P38571|LICH_HUMAN	LIPA	HUMAN	Lysosomal acid lipase/cholesteryl ester hydrolase OS=Homo sapiens OX=9606 GN=LIPA PE=1 SV=2	GYILCLNRIPHGR/3	['MSFragger', 'Comet', 'Sage', 'PEAKS']	[0.0001194315060312, 0.0002161461147735, 0.0001325732467188, 0.0009189065012634]	[2.16498030858882, 1.1015674758890523, 1.7301178886249642, 1.152235478376036]	[1.6263098609371126e-05, 0.0011563252602753, 4.031565057656669e-06, 0.0084359455050469]	0.782565	2.59667	1	4	0.000119432	4.03157e-06	2.16498	0	NA	16	0	0	0	0	0	0	0	0	0	1	0	1	1	1	0	2	3	3	1	1	2	netMHCIIpan-4.3	DRB1_1301	6.34	NB	ILCLNRIPH	NA	NA
GYILCLNRIPHGRK	14	TRUE	sp|P38571|LICH_HUMAN	LIPA	HUMAN	Lysosomal acid lipase/cholesteryl ester hydrolase OS=Homo sapiens OX=9606 GN=LIPA PE=1 SV=2	GYILCLNRIPHGRK/3	['MSFragger', 'Sage']	[0.0053367833751111, 0.0003389447520054]	[0.837654683996673, 1.030988772218992]	[0.0645263263280945, 0.0021992875971896]	0.35665	4.539	1	2	0.000338945	0.00219929	1.03099	0	NA	1	0	0	0	0	0	0	0	0	0	0	0	0	0	0	0	0	0	0	1	0	0	netMHCIIpan-4.3	DRB1_1301	4.33	WB	ILCLNRIPH	1	YILCLNRIP
GYMMAKKHLEINPDHPIVET	20	FALSE	sp|P08238|HS90B_HUMAN	HSP90AB1	HUMAN	Heat shock protein HSP 90-beta OS=Homo sapiens OX=9606 GN=HSP90AB1 PE=1 SV=4	GYMMAKKHLEINPDHPIVET/3	['MSFragger', 'Comet', 'Sage', 'PEAKS']	[0.0001194315060312, 0.0006143135046585, 0.0001325732467188, 0.000259336099585]	[1.707236669239389, 0.7665158211886742, 1.2226931167288917, 1.4195393198342758]	[0.0002939772867404, 0.0145091829601933, 0.0003923361786018, 0.001850453353781]	0.304725	2.82134	1	4	0.000119432	0.000293977	1.70724	0	NA	3	0	0	0	0	0	0	0	0	0	0	0	0	0	0	0	0	0	0	0	0	3	NA	NA	NA	NA	NA	NA	NA
GYNDDYYEESYFTTR	15	TRUE	sp|P50402|EMD_HUMAN	EMD	HUMAN	Emerin OS=Homo sapiens OX=9606 GN=EMD PE=1 SV=1	GYNDDYYEESYFTTR/2	['MSFragger', 'Comet', 'Sage', 'PEAKS']	[0.0001194315060312, 0.0002161461147735, 0.0001325732467188, 0.0001820167455405]	[1.9365167037975712, 0.9650931972164856, 1.3086177435398965, 1.9919958421380943]	[6.899215464984327e-05, 0.0032504902845273, 0.0001807787892051, 6.20194114396604e-05]	0.699802	1.46049	1	4	0.000119432	6.20194e-05	1.992	0	NA	1	0	0	0	0	0	0	0	0	0	0	0	0	0	0	0	0	0	0	1	0	0	netMHCIIpan-4.3	HLA-DPA10103-DPB10402	1.5	WB	YYEESYFTT	0	YNDDYYEES
GYPTIKILKKGQAVD	15	TRUE	sp|P13667|PDIA4_HUMAN	PDIA4	HUMAN	Protein disulfide-isomerase A4 OS=Homo sapiens OX=9606 GN=PDIA4 PE=1 SV=2	GYPTIKILKKGQAVD/3	['MSFragger', 'Sage', 'PEAKS']	[0.0009435742592942, 0.000810783419479, 0.0014439631234033]	[1.1055693576088652, 0.8661669322259063, 0.9444219155188718]	[0.0127787459213791, 0.009472970895031, 0.026110775177458]	-0.0867412	1.80853	1	3	0.000810783	0.00947297	1.10557	0	NA	2	0	0	0	0	0	0	0	0	0	0	0	0	0	0	0	0	0	0	0	1	1	netMHCIIpan-4.3	DRB1_1301	0.08	SB	IKILKKGQA	1	TIKILKKGQ
GYPTIKILKKGQAVDYE	17	FALSE	sp|P13667|PDIA4_HUMAN	PDIA4	HUMAN	Protein disulfide-isomerase A4 OS=Homo sapiens OX=9606 GN=PDIA4 PE=1 SV=2	GYPTIKILKKGQAVDYE/3	['MSFragger', 'Comet', 'Sage', 'PEAKS']	[0.0001194315060312, 0.0001797591227754, 0.0005441288497116, 0.000259336099585]	[1.6087408128587, 1.3355243673045116, 0.9083848842632688, 1.6376627278111542]	[0.0005475489657077, 0.0001961256002173, 0.0065404614007199, 0.0005116970545629]	0.073175	1.62387	1	4	0.000119432	0.000196126	1.63766	0	NA	24	0	0	0	0	0	0	1	0	0	1	2	1	1	3	1	2	2	2	3	3	2	netMHCIIpan-4.3	DRB1_1301	0.2	SB	IKILKKGQA	NA	NA
GYQLTGHAYQMCQDAE	16	TRUE	sp|P20023|CR2_HUMAN	CR2	HUMAN	Complement receptor type 2 OS=Homo sapiens OX=9606 GN=CR2 PE=1 SV=2	GYQLTGHAYQMCQDAE/2	['MSFragger', 'Comet', 'Sage']	[0.0017246074248888, 0.0001797591227754, 0.0002635046113306]	[1.0479377276847448, 1.5007491204241503, 1.0325566582489816]	[0.0182409372745419, 5.599665174649971e-05, 0.0021686406769597]	0.403315	2.98893	1	3	0.000179759	5.59967e-05	1.50075	0	NA	1	0	0	0	0	0	0	0	0	0	1	0	0	0	0	0	0	0	0	0	0	0	netMHCIIpan-4.3	HLA-DPA10103-DPB10201	0.03	SB	LTGHAYQMC	0	YQLTGHAYQ
GYSFTTTAER	10	FALSE	sp|P60709|ACTB_HUMAN;sp|P63261|ACTG_HUMAN	ACTB;ACTG1	HUMAN	Actin, cytoplasmic 1 OS=Homo sapiens OX=9606 GN=ACTB PE=1 SV=1	GYSFTTTAER/2	['MSFragger', 'Comet', 'Sage', 'PEAKS']	[0.0001194315060312, 0.0001797591227754, 0.0001325732467188, 0.0001820167455405]	[2.2502186938653272, 1.5358778149732624, 1.4211155196974463, 2.412589022521121]	[9.484820807060242e-06, 4.289602418415946e-05, 6.55205546092416e-05, 5.01019258486809e-06]	0.972541	0.00612036	1	4	0.000119432	5.01019e-06	2.41259	0	NA	5	0	0	0	0	0	0	2	1	2	0	0	0	0	0	0	0	0	0	0	0	0	netMHCpan-4.1	HLA-C*07:02	16.841	NB	GYFTTTAER	NA	NA
GYSFTTTAEREIVR	14	TRUE	sp|P60709|ACTB_HUMAN;sp|P63261|ACTG_HUMAN	ACTB;ACTG1	HUMAN	Actin, cytoplasmic 1 OS=Homo sapiens OX=9606 GN=ACTB PE=1 SV=1	GYSFTTTAEREIVR/3	['MSFragger', 'Comet', 'Sage', 'PEAKS']	[0.0001194315060312, 0.0001797591227754, 0.0001325732467188, 0.000259336099585]	[1.94693353532492, 1.262175312190686, 1.4732548039875042, 1.6218531197906805]	[6.45933690628135e-05, 0.0003421172560516, 4.093261020915571e-05, 0.0005619859347235]	0.368378	0.0198873	1	4	0.000119432	4.09326e-05	1.94693	0	NA	26	0	1	0	1	0	0	2	2	3	1	1	1	1	1	1	2	2	2	2	1	2	netMHCIIpan-4.3	HLA-DQA10301-DQB10302	0.62	SB	SFTTTAERE	0	SFTTTAERE
GYSFTTTAEREIVRD	15	TRUE	sp|P60709|ACTB_HUMAN;sp|P63261|ACTG_HUMAN	ACTB;ACTG1	HUMAN	Actin, cytoplasmic 1 OS=Homo sapiens OX=9606 GN=ACTB PE=1 SV=1	GYSFTTTAEREIVRD/3	['MSFragger', 'Comet', 'Sage']	[0.0001194315060312, 0.0003177292946409, 0.0003389447520054]	[1.4593919109650404, 0.7964370700765763, 0.9606601298545272]	[0.0014025536611098, 0.0115965962750505, 0.0041181169873023]	0.0720624	0.154405	1	3	0.000119432	0.00140255	1.45939	0	NA	4	0	0	0	0	0	0	0	0	0	1	1	0	1	0	0	0	0	1	0	0	0	netMHCIIpan-4.3	HLA-DQA10301-DQB10302	1.24	WB	SFTTTAERE	0	SFTTTAERE
GYSPTHREEE	10	FALSE	sp|P20930|FILA_HUMAN	FLG	HUMAN	Filaggrin OS=Homo sapiens OX=9606 GN=FLG PE=1 SV=3	GYSPTHREEE/2	['Sage']	[0.0013551447100958]	[0.812172077132076]	[0.0151299821990299]	0.812666	0.000955036	1	1	0.00135514	0.01513	0.812172	0	NA	2	0	0	0	0	0	0	0	1	0	0	1	0	0	0	0	0	0	0	0	0	0	netMHCpan-4.1	HLA-C*07:02	26.4	NB	GYSPTHREE	NA	NA
GYYKIARHYRWALGQV	16	TRUE	sp|P26572|MGAT1_HUMAN	MGAT1	HUMAN	Alpha-1,3-mannosyl-glycoprotein 2-beta-N-acetylglucosaminyltransferase OS=Homo sapiens OX=9606 GN=MGAT1 PE=1 SV=2	GYYKIARHYRWALGQV/3	['MSFragger']	[0.0023682133146215]	[0.9942518418252428]	[0.0253302777188708]	-0.145965	0.501303	1	1	0.00236821	0.0253303	0.994252	0	NA	2	0	0	0	0	0	0	0	0	0	0	0	0	0	0	0	0	1	0	0	0	1	netMHCIIpan-4.3	DRB1_1301	1.45	WB	IARHYRWAL	1	KIARHYRWA
HAKWLRTTWASSSSPN	16	TRUE	sp|O60462|NRP2_HUMAN	NRP2	HUMAN	Neuropilin-2 OS=Homo sapiens OX=9606 GN=NRP2 PE=1 SV=3	HAKWLRTTWASSSSPN/3	['MSFragger', 'Comet', 'Sage', 'PEAKS']	[0.0005836575875486, 0.0028695652173913, 0.0007259904584111, 0.000259336099585]	[1.3167933873191326, 0.5953492078990963, 0.8792163191820961, 1.823673428405198]	[0.0034249563216329, 0.051104072547221, 0.008451101565114, 0.0001693517454602]	0.224519	1.17363	1	4	0.000259336	0.000169352	1.82367	0	NA	11	0	0	0	0	0	0	0	0	0	0	1	1	2	0	0	0	2	1	1	2	1	netMHCIIpan-4.3	HLA-DPA10103-DPB10402	1.98	WB	WLRTTWASS	0	TWASSSSPN
HAPSFDITKFRSNK	14	TRUE	sp|O95461|LARG1_HUMAN	LARGE1	HUMAN	Xylosyl- and glucuronyltransferase LARGE1 OS=Homo sapiens OX=9606 GN=LARGE1 PE=1 SV=1	HAPSFDITKFRSNK/3	['MSFragger', 'Comet', 'Sage']	[0.0005836575875486, 0.0002161461147735, 0.0032869128968082]	[1.1668806998592214, 1.0057063627505465, 0.6945253502821043]	[0.0087283550974895, 0.0023903680900807, 0.0406017200242377]	0.775055	2.4961	1	3	0.000216146	0.00239037	1.16688	0	NA	4	0	0	0	0	0	0	0	0	0	0	0	0	0	2	0	0	0	1	1	0	0	netMHCIIpan-4.3	HLA-DPA10103-DPB10201	0.06	SB	FDITKFRSN	1	DITKFRSNK
HAPSFDITKFRSNKQ	15	TRUE	sp|O95461|LARG1_HUMAN	LARGE1	HUMAN	Xylosyl- and glucuronyltransferase LARGE1 OS=Homo sapiens OX=9606 GN=LARGE1 PE=1 SV=1	HAPSFDITKFRSNKQ/3	['Comet']	[0.0002161461147735]	[1.086440189862681]	[0.0012967930915913]	0.0439497	1.82929	1	1	0.000216146	0.00129679	1.08644	0	NA	3	0	0	0	0	0	0	0	0	0	0	0	0	0	0	0	0	1	0	1	1	0	netMHCIIpan-4.3	HLA-DPA10103-DPB10201	0.03	SB	FDITKFRSN	1	DITKFRSNK
HAVSEGTKAVTKYTSAK	17	FALSE	O60814|H2B1K_HUMAN;P06899|H2B1J_HUMAN;P57053|H2BFS_HUMAN	H2BC12;H2BC11;H2BC12L	HUMAN	Histone H2B type 1-K OS=Homo sapiens OX=9606 GN=H2BC12 PE=1 SV=3	HAVSEGTKAVTKYTSAK/3	['PEAKS']	[0.0009189065012634]	[1.091978484519309]	[0.0117495525176127]	0.502285	29.1434	1	1	0.000918907	0.0117496	1.09198	0	NA	1	0	0	0	0	0	0	1	0	0	0	0	0	0	0	0	0	0	0	0	0	0	netMHCIIpan-4.3	DRB1_1301	16.46	NB	TKAVTKYTS	NA	NA
HAVSEGTKAVTKYTSSK	17	FALSE	sp|A0A2R8Y619|H2BK1_HUMAN;sp|P23527|H2B1O_HUMAN;sp|P33778|H2B1B_HUMAN;sp|P58876|H2B1D_HUMAN;sp|P62807|H2B1C_HUMAN;sp|Q16778|H2B2E_HUMAN;sp|Q5QNW6|H2B2F_HUMAN;sp|Q8N257|H2B3B_HUMAN;sp|Q93079|H2B1H_HUMAN;sp|Q96A08|H2B1A_HUMAN;sp|Q99877|H2B1N_HUMAN;sp|Q99879|H2B1M_HUMAN;sp|Q99880|H2B1L_HUMAN	H2BK1;H2BC17;H2BC3;H2BC5;H2BC10;H2BC21;H2BC18;H2BC26;H2BC9;H2BC1;H2BC15;H2BC14;H2BC13	HUMAN	Histone H2B type 2-K1 OS=Homo sapiens OX=9606 GN=H2BK1 PE=1 SV=1	HAVSEGTKAVTKYTSSK/2;HAVSEGTKAVTKYTSSK/3	['MSFragger', 'Comet', 'Sage', 'PEAKS']	[0.0001194315060312, 0.0001797591227754, 0.0001325732467188, 0.000259336099585]	[3.9717926852309824, 2.0728197683734173, 1.9222472394572392, 1.4560986475738311]	[1.7668411703232456e-10, 7.295579622567593e-07, 7.120581444016005e-07, 0.0014944475318588]	0.703904	0.173325	2	4	0.000119432	1.76684e-10	3.97179	0	NA	55	0	0	0	0	0	0	7	0	0	2	11	9	0	10	1	1	0	0	6	4	4	netMHCIIpan-4.3	DRB1_1301	17.13	NB	TKAVTKYTS	NA	NA
HAVVMFQTAVGHSFK	15	TRUE	sp|Q9UQV4|LAMP3_HUMAN	LAMP3	HUMAN	Lysosome-associated membrane glycoprotein 3 OS=Homo sapiens OX=9606 GN=LAMP3 PE=1 SV=3	HAVVM[UNIMOD:Oxidation]FQTAVGHSFK/2;HAVVMFQTAVGHSFK/2	['MSFragger', 'Comet', 'Sage', 'PEAKS']	[0.0001194315060312, 0.0001797591227754, 0.0001325732467188, 0.0001820167455405]	[3.469324206424961, 2.8288270172676646, 1.5335637753564424, 2.62765445137388]	[4.243033784144399e-09, 2.3481079521742763e-09, 2.3754297288375476e-05, 1.3833274658680607e-06]	0.916461	0.572003	2	4	0.000119432	2.34811e-09	3.46932	0	NA	33	0	0	0	0	0	0	0	0	0	0	0	0	0	5	0	0	8	6	6	3	5	netMHCIIpan-4.3	DRB1_0404	2.12	WB	VVMFQTAVG	0	MFQTAVGHS
HCNKPKYKILLHG	13	FALSE	sp|Q8NCG7|DGLB_HUMAN	DAGLB	HUMAN	Diacylglycerol lipase-beta OS=Homo sapiens OX=9606 GN=DAGLB PE=1 SV=2	HCNKPKYKILLHG/3	['Sage']	[0.0083785509096712]	[0.5877218736432208]	[0.0934242496359529]	0.363505	0.293132	1	1	0.00837855	0.0934242	0.587722	0	NA	1	1	0	0	0	0	0	0	0	0	0	0	0	0	0	0	0	0	0	0	0	0	netMHCIIpan-4.3	DRB1_1301	48.88	NB	NKPKYKILL	NA	NA
HDEEWSVKTYQEVAQK	16	TRUE	sp|Q9NZK5|ADA2_HUMAN	ADA2	HUMAN	Adenosine deaminase 2 OS=Homo sapiens OX=9606 GN=ADA2 PE=1 SV=2	HDEEWSVKTYQEVAQK/3	['MSFragger', 'Comet', 'Sage', 'PEAKS']	[0.0001194315060312, 0.0001797591227754, 0.0001325732467188, 0.0001820167455405]	[4.062823904003683, 2.1492543817733747, 1.2014916152946442, 2.00639238543025]	[9.933421051492679e-11, 4.083913484315303e-07, 0.0004749507542515, 5.690636975412607e-05]	0.493184	0.0286112	1	4	0.000119432	9.93342e-11	4.06282	0	NA	11	0	0	0	0	0	0	0	2	0	1	1	0	1	1	0	1	1	1	0	2	0	netMHCIIpan-4.3	HLA-DPA10103-DPB10201	0.01	SB	WSVKTYQEV	0	SVKTYQEVA
HDGIVTAEELESYM	14	TRUE	sp|Q9BRK5|CAB45_HUMAN	SDF4	HUMAN	45 kDa calcium-binding protein OS=Homo sapiens OX=9606 GN=SDF4 PE=1 SV=1	HDGIVTAEELESYM[UNIMOD:Oxidation]/2	['MSFragger', 'Comet', 'Sage']	[0.000341841385597, 0.0032632030914555, 0.001746484051843]	[1.414403721161798, 0.5845216318400807, 0.770151485534997]	[0.0018599788902547, 0.0552298582847402, 0.0216580199549042]	0.482234	0.538647	1	3	0.000341841	0.00185998	1.4144	0	NA	2	0	0	0	0	0	0	0	0	0	0	0	0	0	0	0	0	0	2	0	0	0	netMHCIIpan-4.3	HLA-DQA10103-DQB10603	0.28	SB	IVTAEELES	0	TAEELESYM
HDGIVTAEELESYMD	15	TRUE	sp|Q9BRK5|CAB45_HUMAN	SDF4	HUMAN	45 kDa calcium-binding protein OS=Homo sapiens OX=9606 GN=SDF4 PE=1 SV=1	HDGIVTAEELESYM[UNIMOD:Oxidation]D/2	['MSFragger', 'Comet', 'Sage', 'PEAKS']	[0.0001194315060312, 0.0002161461147735, 0.0001325732467188, 0.0004926715112698]	[2.657462410939718, 1.0580360899775911, 1.4728084165727315, 1.350951645770024]	[7.214070199848938e-07, 0.0016082103073548, 4.1097806202849e-05, 0.002753042131555]	0.570608	1.10165	1	4	0.000119432	7.21407e-07	2.65746	0	NA	3	0	0	0	0	0	0	0	0	0	0	0	0	0	0	0	0	0	0	0	2	1	netMHCIIpan-4.3	HLA-DQA10103-DQB10603	0.19	SB	IVTAEELES	0	TAEELESYM
HDGQLAVSKRLALE	14	TRUE	sp|Q9P1W8|SIRPG_HUMAN	SIRPG	HUMAN	Signal-regulatory protein gamma OS=Homo sapiens OX=9606 GN=SIRPG PE=1 SV=3	HDGQLAVSKRLALE/3	['MSFragger', 'Comet', 'Sage', 'PEAKS']	[0.0001194315060312, 0.0001797591227754, 0.0001325732467188, 0.0001820167455405]	[2.2756674454946744, 1.5910389692714444, 1.346543269569044, 2.6045353882849165]	[8.074454943241089e-06, 2.8227117385446045e-05, 0.0001284007465881, 1.5885802214984449e-06]	0.800286	0.0550606	1	4	0.000119432	1.58858e-06	2.60454	0	NA	8	0	0	0	0	0	0	0	0	0	1	2	1	2	1	1	0	0	0	0	0	0	netMHCIIpan-4.3	DRB1_1301	0.85	SB	LAVSKRLAL	1	QLAVSKRLA
HDGQLAVSKRLALEVT	16	TRUE	sp|Q9P1W8|SIRPG_HUMAN	SIRPG	HUMAN	Signal-regulatory protein gamma OS=Homo sapiens OX=9606 GN=SIRPG PE=1 SV=3	HDGQLAVSKRLALEVT/3	['Comet', 'PEAKS']	[0.0002161461147735, 0.0007142857142857]	[0.8476153984009749, 1.2019716666812883]	[0.0078932636164739, 0.006401613707148]	0.0601694	0.37118	1	2	0.000216146	0.00640161	1.20197	0	NA	1	0	0	0	0	0	0	0	0	0	1	0	0	0	0	0	0	0	0	0	0	0	netMHCIIpan-4.3	DRB1_1301	0.5	SB	LAVSKRLAL	1	QLAVSKRLA
HDKVLRSFDSMISTN	15	TRUE	sp|P00390|GSHR_HUMAN	GSR	HUMAN	Glutathione reductase, mitochondrial OS=Homo sapiens OX=9606 GN=GSR PE=1 SV=2	HDKVLRSFDSMISTN/3	['MSFragger', 'Comet', 'Sage']	[0.0026034886748242, 0.0014521691777092, 0.001746484051843]	[0.9659755122785102, 0.6536949239542724, 0.7732371002322245]	[0.0300709265573875, 0.0334677312628902, 0.0210992233253244]	-0.127127	1.10319	1	3	0.00145217	0.0210992	0.965976	0	NA	1	0	0	0	0	0	0	0	0	0	0	0	0	0	0	0	0	0	0	0	0	1	netMHCIIpan-4.3	DRB1_0404	0.67	SB	LRSFDSMIS	0	SFDSMISTN
HDQMLSVHDIR	11	FALSE	sp|Q13114|TRAF3_HUMAN	TRAF3	HUMAN	TNF receptor-associated factor 3 OS=Homo sapiens OX=9606 GN=TRAF3 PE=1 SV=2	HDQMLSVHDIR/3	['MSFragger', 'Comet', 'Sage', 'PEAKS']	[0.0001194315060312, 0.0001797591227754, 0.0001325732467188, 0.0001820167455405]	[3.005584144617897, 2.009937109918452, 1.6649646332368977, 2.2410394612776026]	[7.975413500474893e-08, 1.1758884200302331e-06, 7.257890227750284e-06, 1.3984984051200857e-05]	0.930122	0.033165	1	4	0.000119432	7.97541e-08	3.00558	0	NA	14	0	0	0	0	0	0	0	0	0	1	0	2	1	0	0	0	1	2	1	3	3	netMHCpan-4.1	HLA-A*02:01	58.182	NB	HMLSVHDIR	NA	NA
HDQMLSVHDIRLAD	14	TRUE	sp|Q13114|TRAF3_HUMAN	TRAF3	HUMAN	TNF receptor-associated factor 3 OS=Homo sapiens OX=9606 GN=TRAF3 PE=1 SV=2	HDQM[UNIMOD:Oxidation]LSVHDIRLAD/3;HDQMLSVHDIRLAD/3	['MSFragger', 'Comet', 'Sage', 'PEAKS']	[0.0001194315060312, 0.0001797591227754, 0.0001325732467188, 0.0001820167455405]	[2.62342667591269, 1.6410741394891315, 1.3812280260414973, 2.543340454065866]	[8.947254617944854e-07, 1.9311014510554144e-05, 9.390092587758134e-05, 2.291123069857155e-06]	0.849005	0.125023	2	4	0.000119432	8.94725e-07	2.62343	0	NA	13	0	0	0	0	0	0	0	0	0	1	1	0	1	1	1	0	1	1	3	2	1	netMHCIIpan-4.3	HLA-DQA10103-DQB10302	0.04	SB	MLSVHDIRL	1	MLSVHDIRL
HDTHINIHKAQLSKNEE	17	FALSE	sp|O00463|TRAF5_HUMAN	TRAF5	HUMAN	TNF receptor-associated factor 5 OS=Homo sapiens OX=9606 GN=TRAF5 PE=1 SV=2	HDTHINIHKAQLSKNEE/3	['MSFragger', 'Comet', 'Sage']	[0.0001194315060312, 0.0013777900248002, 0.0001325732467188]	[1.5235933301807982, 0.6709882050355462, 1.1573629601888196]	[0.0009365867908794, 0.0294807600493687, 0.000706791721232]	0.112569	0.135301	1	3	0.000119432	0.000706792	1.52359	0	NA	3	0	0	0	0	0	0	0	0	0	0	0	0	0	0	0	0	0	1	1	0	1	netMHCIIpan-4.3	DRB1_1301	0.2	SB	INIHKAQLS	NA	NA
HDVFVRKVKMLKKPK	15	TRUE	sp|P61247|RS3A_HUMAN	RPS3A	HUMAN	Small ribosomal subunit protein eS1 OS=Homo sapiens OX=9606 GN=RPS3A PE=1 SV=2	HDVFVRKVKMLKKPK/3	['MSFragger', 'Comet']	[0.0042819499341238, 0.0001797591227754]	[0.8725918000938675, 1.3910584881191883]	[0.052567202595291, 0.0001286976313112]	0.119909	2.88381	1	2	0.000179759	0.000128698	1.39106	0	NA	2	0	0	0	0	0	0	0	0	0	0	0	0	0	0	0	0	0	0	0	1	1	netMHCIIpan-4.3	DRB1_1301	1.61	WB	FVRKVKMLK	1	KVKMLKKPK
HDVLFQVTQFPSRGQL	16	TRUE	sp|Q6UVK1|CSPG4_HUMAN	CSPG4	HUMAN	Chondroitin sulfate proteoglycan 4 OS=Homo sapiens OX=9606 GN=CSPG4 PE=1 SV=2	HDVLFQVTQFPSRGQL/3	['Comet']	[0.0010705596107055]	[0.7279797989987294]	[0.0193401656489319]	0.59834	0.0992652	1	1	0.00107056	0.0193402	0.72798	0	NA	3	0	0	0	0	0	0	0	0	0	0	0	0	1	0	0	0	0	0	0	1	1	netMHCIIpan-4.3	HLA-DPA10103-DPB10402	3.34	WB	FQVTQFPSR	1	QVTQFPSRG
HDVVFLITKYGYIH	14	TRUE	sp|Q00610|CLH1_HUMAN	CLTC	HUMAN	Clathrin heavy chain 1 OS=Homo sapiens OX=9606 GN=CLTC PE=1 SV=5	HDVVFLITKYGYIH/3	['MSFragger', 'Comet', 'Sage', 'PEAKS']	[0.0001194315060312, 0.0001797591227754, 0.0004440990340846, 0.000259336099585]	[2.779829046599373, 1.4627303940927967, 0.9337956601766136, 1.7576393191087047]	[3.326528829810134e-07, 7.471851172268625e-05, 0.0052257672376963, 0.0002508965481911]	0.876862	0.350629	1	4	0.000119432	3.32653e-07	2.77983	0	NA	4	0	0	1	1	0	0	1	1	0	0	0	0	0	0	0	0	0	0	0	0	0	netMHCIIpan-4.3	HLA-DPA10103-DPB10402	0.5	SB	FLITKYGYI	1	DVVFLITKY
HEALHNHYTQKSLS	14	TRUE	sp|P01857|IGHG1_HUMAN;sp|P01859|IGHG2_HUMAN;sp|P01861|IGHG4_HUMAN	IGHG1;IGHG2;IGHG4	HUMAN	Immunoglobulin heavy constant gamma 1 OS=Homo sapiens OX=9606 GN=IGHG1 PE=1 SV=2	HEALHNHYTQKSLS/3	['MSFragger', 'Comet', 'Sage', 'PEAKS']	[0.0023682133146215, 0.0002161461147735, 0.0001325732467188, 0.000259336099585]	[0.9887391036615162, 0.8412441619756152, 1.1654735541960863, 1.7493041005823975]	[0.026193825431172, 0.008281182241738, 0.0006570097986579, 0.0002636482518798]	0.226862	0.155765	1	4	0.000132573	0.000263648	1.7493	0	NA	3	0	0	0	0	0	0	0	0	0	0	0	0	1	0	0	0	0	0	0	1	1	netMHCIIpan-4.3	DRB1_1301	5.04	NB	LHNHYTQKS	1	ALHNHYTQK
HEASAAQKENAGEDPGLAR	19	FALSE	sp|P81605|DCD_HUMAN	DCD	HUMAN	Dermcidin OS=Homo sapiens OX=9606 GN=DCD PE=1 SV=2	HEASAAQKENAGEDPGLAR/3	['MSFragger', 'Comet', 'Sage', 'PEAKS']	[0.0001194315060312, 0.0001797591227754, 0.0001325732467188, 0.0001820167455405]	[1.9706950168671045, 1.594279921237974, 1.5096793337494216, 2.402898945332845]	[5.558027746594787e-05, 2.7541519377300556e-05, 2.9467036967237737e-05, 5.309300572051554e-06]	0.615319	0.693588	1	4	0.000119432	5.3093e-06	2.4029	0	NA	1	0	0	0	0	0	0	0	0	0	0	0	0	0	0	0	1	0	0	0	0	0	NA	NA	NA	NA	NA	NA	NA
HEEEIVHHKKEIER	14	TRUE	sp|Q9UII2|ATIF1_HUMAN	ATP5IF1	HUMAN	ATPase inhibitor, mitochondrial OS=Homo sapiens OX=9606 GN=ATP5IF1 PE=1 SV=1	HEEEIVHHKKEIER/3	['MSFragger', 'Comet', 'Sage', 'PEAKS']	[0.0001194315060312, 0.0001797591227754, 0.0001325732467188, 0.000259336099585]	[2.5403207726987387, 1.2459066202162232, 1.5444966429871445, 1.8370262794340624]	[1.5136096702336158e-06, 0.0003870492676935, 2.1522868586134574e-05, 0.0001564010256131]	0.527828	0.101119	1	4	0.000119432	1.51361e-06	2.54032	0	NA	7	0	0	0	0	0	0	0	0	0	0	0	0	1	0	0	0	1	1	1	2	1	netMHCIIpan-4.3	DRB1_1301	0.13	SB	IVHHKKEIE	1	EIVHHKKEI
HEEEIVHHKKEIERLQ	16	TRUE	sp|Q9UII2|ATIF1_HUMAN	ATP5IF1	HUMAN	ATPase inhibitor, mitochondrial OS=Homo sapiens OX=9606 GN=ATP5IF1 PE=1 SV=1	HEEEIVHHKKEIERLQ/3	['MSFragger', 'Comet', 'Sage', 'PEAKS']	[0.0001194315060312, 0.0010705596107055, 0.0001325732467188, 0.000259336099585]	[3.0108425121503624, 0.7138391707657482, 1.4761049601692824, 1.7865003353325843]	[7.71447546312445e-08, 0.0214821404155055, 3.989338584845482e-05, 0.0002113082282839]	0.374253	0.221102	1	4	0.000119432	7.71448e-08	3.01084	0	NA	7	0	0	0	0	0	0	0	0	0	0	0	0	1	1	0	1	1	0	1	1	1	netMHCIIpan-4.3	DRB1_1301	0.06	SB	IVHHKKEIE	1	EIVHHKKEI
HEEEIVHHKKEIERLQK	17	FALSE	sp|Q9UII2|ATIF1_HUMAN	ATP5IF1	HUMAN	ATPase inhibitor, mitochondrial OS=Homo sapiens OX=9606 GN=ATP5IF1 PE=1 SV=1	HEEEIVHHKKEIERLQK/3	['MSFragger', 'Comet', 'Sage', 'PEAKS']	[0.0001194315060312, 0.0002161461147735, 0.0001325732467188, 0.0006084205402774]	[1.5175939773352856, 0.983692810891682, 1.1019859631136613, 1.2531718841350492]	[0.0009726436421102, 0.0028237719364741, 0.0011632361353722, 0.0048046094223399]	0.289172	0.157812	1	4	0.000119432	0.000972644	1.51759	0	NA	6	0	0	0	0	0	0	0	0	0	0	0	0	1	0	0	0	1	1	1	1	1	netMHCIIpan-4.3	DRB1_1301	0.07	SB	IVHHKKEIE	NA	NA
HEGHLTLLRSSLVNNRTQ	18	FALSE	sp|Q9NRR4|RNC_HUMAN	DROSHA	HUMAN	Ribonuclease 3 OS=Homo sapiens OX=9606 GN=DROSHA PE=1 SV=2	HEGHLTLLRSSLVNNRTQ/3	['Comet']	[0.0039452698732477]	[0.5576403127941375]	[0.066867324593517]	0.0810041	3.96358	1	1	0.00394527	0.0668673	0.55764	0	NA	1	0	0	0	0	0	0	0	0	0	0	0	0	0	0	0	0	0	0	0	1	0	netMHCIIpan-4.3	DRB1_0404	9.64	NB	LTLLRSSLV	NA	NA
HEKDIKVFFDKAKH	14	TRUE	sp|O00469|PLOD2_HUMAN	PLOD2	HUMAN	Procollagen-lysine,2-oxoglutarate 5-dioxygenase 2 OS=Homo sapiens OX=9606 GN=PLOD2 PE=1 SV=2	HEKDIKVFFDKAKH/3	['MSFragger', 'Comet', 'Sage', 'PEAKS']	[0.0001194315060312, 0.0001797591227754, 0.0001325732467188, 0.0001820167455405]	[2.299967825166794, 1.1696331513042508, 1.234560141837436, 2.015253477209722]	[6.923918802125243e-06, 0.0006902102142166, 0.0003525308213262, 5.397081151789857e-05]	0.151799	2.19387	1	4	0.000119432	6.92392e-06	2.29997	0	NA	2	0	0	0	0	0	0	0	0	0	0	0	0	0	0	0	0	0	0	0	1	1	netMHCIIpan-4.3	DRB1_1301	3.94	WB	IKVFFDKAK	1	DIKVFFDKA
HEKDIKVFFDKAKHE	15	TRUE	sp|O00469|PLOD2_HUMAN	PLOD2	HUMAN	Procollagen-lysine,2-oxoglutarate 5-dioxygenase 2 OS=Homo sapiens OX=9606 GN=PLOD2 PE=1 SV=2	HEKDIKVFFDKAKHE/3;HEKDIKVFFDKAKHE/2	['MSFragger', 'Comet', 'Sage', 'PEAKS']	[0.0001194315060312, 0.0001797591227754, 0.0001325732467188, 0.0001820167455405]	[4.777599787902752, 2.2841618227882385, 1.4064160220790247, 2.5344329045028053]	[1.0797603160164365e-12, 1.4666446959238726e-07, 7.481280496505672e-05, 2.4165632305641008e-06]	0.632894	0.422065	2	4	0.000119432	1.07976e-12	4.7776	0	NA	36	0	0	2	2	1	0	2	1	1	1	2	1	1	2	2	2	3	4	3	3	3	netMHCIIpan-4.3	DRB1_1301	2.53	WB	IKVFFDKAK	1	VFFDKAKHE
HEKHHSHRGY	10	FALSE	sp|P15516|HIS3_HUMAN	HTN3	HUMAN	Histatin-3 OS=Homo sapiens OX=9606 GN=HTN3 PE=1 SV=2	HEKHHSHRGY/2;HEKHHSHRGY/3	['MSFragger', 'Comet', 'Sage', 'PEAKS']	[0.0001194315060312, 0.0001797591227754, 0.0001325732467188, 0.000259336099585]	[1.6529051736541598, 1.1857364702827875, 1.4406281441180673, 1.5143050072278978]	[0.0004143345070003, 0.0006108718282026, 5.494373179865692e-05, 0.0010614691823711]	0.854249	0.392001	2	4	0.000119432	5.49437e-05	1.65291	0	NA	11	0	0	0	0	0	0	0	0	0	1	0	2	0	1	0	2	2	1	1	0	1	netMHCpan-4.1	HLA-C*07:02	9.135	NB	HKHHSHRGY	NA	NA
HEKHHSHRGYR	11	FALSE	sp|P15516|HIS3_HUMAN	HTN3	HUMAN	Histatin-3 OS=Homo sapiens OX=9606 GN=HTN3 PE=1 SV=2	HEKHHSHRGYR/3	['Comet']	[0.004087761741887]	[0.5504724091777011]	[0.0703354542304588]	-0.122724	3.70006	1	1	0.00408776	0.0703355	0.550472	0	NA	1	0	0	0	0	0	0	0	0	0	0	0	0	0	0	0	0	1	0	0	0	0	netMHCpan-4.1	HLA-C*07:02	33.25	NB	HHHSHRGYR	NA	NA
HEKYDNSLKIISNASCTTN	19	FALSE	sp|P04406|G3P_HUMAN	GAPDH	HUMAN	Glyceraldehyde-3-phosphate dehydrogenase OS=Homo sapiens OX=9606 GN=GAPDH PE=1 SV=3	HEKYDNSLKIISNASCTTN/3	['MSFragger', 'Comet', 'Sage', 'PEAKS']	[0.0001194315060312, 0.0001797591227754, 0.0001325732467188, 0.0001820167455405]	[3.158557064717757, 1.4630280661569228, 1.240391077949227, 2.282954840558204]	[3.030235070523439e-08, 7.454996323667088e-05, 0.0003344767755671, 1.0882833642742782e-05]	0.0586295	1.21283	1	4	0.000119432	3.03024e-08	3.15856	0	NA	9	0	0	0	0	0	0	0	0	0	0	2	0	2	0	0	1	1	1	1	1	0	NA	NA	NA	NA	NA	NA	NA
HELLIEYRKKLLHE	14	TRUE	sp|Q8NB49|AT11C_HUMAN	ATP11C	HUMAN	Phospholipid-transporting ATPase IG OS=Homo sapiens OX=9606 GN=ATP11C PE=1 SV=3	HELLIEYRKKLLHE/3	['MSFragger', 'Comet', 'Sage']	[0.0005836575875486, 0.0033416159712106, 0.0001325732467188]	[1.3213503986115642, 0.5791438734924189, 1.0838440781942154]	[0.0033288619528384, 0.0573940269352182, 0.0013691708296504]	-0.0297391	2.35969	1	3	0.000132573	0.00136917	1.32135	0	NA	1	0	0	0	0	0	0	0	0	0	0	0	0	0	0	0	0	0	0	0	0	1	netMHCIIpan-4.3	DRB1_1301	0.1	SB	IEYRKKLLH	1	LIEYRKKLL
HELLIEYRKKLLHEFPK	17	FALSE	sp|Q8NB49|AT11C_HUMAN	ATP11C	HUMAN	Phospholipid-transporting ATPase IG OS=Homo sapiens OX=9606 GN=ATP11C PE=1 SV=3	HELLIEYRKKLLHEFPK/3	['Comet']	[0.0043071316160026]	[0.5417920265878473]	[0.0747574840574192]	0.208069	1.56848	1	1	0.00430713	0.0747575	0.541792	0	NA	1	0	0	0	0	0	0	0	0	0	0	0	0	0	0	0	0	0	1	0	0	0	netMHCIIpan-4.3	DRB1_1301	0.23	SB	IEYRKKLLH	NA	NA
HESAAMAASANIE	13	FALSE	sp|Q8N131|PORIM_HUMAN	TMEM123	HUMAN	Porimin OS=Homo sapiens OX=9606 GN=TMEM123 PE=1 SV=1	HESAAM[UNIMOD:Oxidation]AASANIE/2;HESAAMAASANIE/2	['MSFragger', 'Comet', 'Sage', 'PEAKS']	[0.0001194315060312, 0.0002161461147735, 0.0003389447520054, 0.000259336099585]	[1.6258768629240694, 0.8046758627427075, 0.9862861206016004, 1.820410165982824]	[0.0004914234685388, 0.0109014415810554, 0.0032785088601902, 0.000172675825654]	0.862833	0.829909	2	4	0.000119432	0.000172676	1.82041	0	NA	6	0	0	0	0	0	0	0	1	0	0	1	0	0	0	0	0	0	1	0	2	1	netMHCIIpan-4.3	HLA-DQA10301-DQB10302	0.93	SB	AMAASANIE	NA	NA
HFIAEFKRKHK	11	FALSE	sp|P11142|HSP7C_HUMAN	HSPA8	HUMAN	Heat shock cognate 71 kDa protein OS=Homo sapiens OX=9606 GN=HSPA8 PE=1 SV=1	HFIAEFKRKHK/3	['MSFragger', 'Comet', 'Sage', 'PEAKS']	[0.0001194315060312, 0.0002161461147735, 0.0001325732467188, 0.0001820167455405]	[1.972750248496277, 1.011583699219362, 1.3989896531857695, 1.871591675655867]	[5.486246993763545e-05, 0.0022863342089893, 7.999723419949817e-05, 0.0001272762814094]	0.27876	0.00476417	1	4	0.000119432	5.48625e-05	1.97275	0	NA	10	0	0	0	0	0	0	0	0	0	1	0	0	1	1	1	0	2	1	1	1	1	netMHCpan-4.1	HLA-C*07:02	36.333	NB	HFIAKRKHK	NA	NA
HFIAEFKRKHKK	12	FALSE	sp|P11142|HSP7C_HUMAN	HSPA8	HUMAN	Heat shock cognate 71 kDa protein OS=Homo sapiens OX=9606 GN=HSPA8 PE=1 SV=1	HFIAEFKRKHKK/3;HFIAEFKRKHKK/2	['MSFragger', 'Comet', 'Sage', 'PEAKS']	[0.0001194315060312, 0.0001797591227754, 0.0001325732467188, 0.0001820167455405]	[1.8433318846490048, 1.793669723010365, 1.6268111025641192, 2.23921766973226]	[0.0001243710941978, 6.067555607614463e-06, 1.0240820056277425e-05, 1.4138257457997756e-05]	0.519355	0.000956255	2	4	0.000119432	6.06756e-06	2.23922	0	NA	19	0	0	0	0	0	0	0	0	0	1	1	0	3	1	1	1	2	2	3	2	2	netMHCpan-4.1	HLA-C*07:02	38	NB	HFFKRKHKK	NA	NA
HFIAEFKRKHKKD	13	FALSE	sp|P11142|HSP7C_HUMAN	HSPA8	HUMAN	Heat shock cognate 71 kDa protein OS=Homo sapiens OX=9606 GN=HSPA8 PE=1 SV=1	HFIAEFKRKHKKD/3;HFIAEFKRKHKKD/2	['MSFragger', 'Comet', 'Sage', 'PEAKS']	[0.0001194315060312, 0.0001797591227754, 0.0001325732467188, 0.0001820167455405]	[3.802516854081401, 1.660315930690772, 1.6320695880216425, 2.590837310919915]	[5.155430610375301e-10, 1.6688026379431368e-05, 9.766223089014251e-06, 1.7242850837204216e-06]	0.883963	0.00465683	2	4	0.000119432	5.15543e-10	3.80252	0	NA	52	0	0	0	0	1	0	2	2	0	3	3	2	5	6	5	4	5	4	3	3	4	netMHCIIpan-4.3	DRB1_1301	0.04	SB	IAEFKRKHK	NA	NA
HFIAEFKRKHKKDI	14	TRUE	sp|P11142|HSP7C_HUMAN	HSPA8	HUMAN	Heat shock cognate 71 kDa protein OS=Homo sapiens OX=9606 GN=HSPA8 PE=1 SV=1	HFIAEFKRKHKKDI/3	['MSFragger', 'Comet', 'Sage']	[0.0050259403372243, 0.005051739590972, 0.0032869128968082]	[0.8464177879052351, 0.5255047627803829, 0.7039915865264154]	[0.0613073927315908, 0.0837490406816564, 0.0375846786956972]	0.611917	2.5397	1	3	0.00328691	0.0375847	0.846418	0	NA	2	0	0	0	0	0	0	0	0	0	0	0	0	0	0	0	0	0	0	0	1	1	netMHCIIpan-4.3	DRB1_1301	0.06	SB	IAEFKRKHK	1	FIAEFKRKH
HFIAEFKRKHKKDIS	15	TRUE	sp|P11142|HSP7C_HUMAN	HSPA8	HUMAN	Heat shock cognate 71 kDa protein OS=Homo sapiens OX=9606 GN=HSPA8 PE=1 SV=1	HFIAEFKRKHKKDIS/2;HFIAEFKRKHKKDIS/3	['MSFragger', 'Comet', 'Sage', 'PEAKS']	[0.0001194315060312, 0.0001797591227754, 0.0001325732467188, 0.0001820167455405]	[2.744151988877064, 1.2342391928023655, 1.5285854880185334, 2.6489815437251654]	[4.168791448154777e-07, 0.0004228621897906, 2.4845646240774666e-05, 1.217581292893998e-06]	0.874858	0.802403	2	4	0.000119432	4.16879e-07	2.74415	0	NA	33	0	0	0	0	0	0	0	0	0	4	1	2	3	2	2	2	3	3	5	2	4	netMHCIIpan-4.3	DRB1_1301	0.1	SB	IAEFKRKHK	1	FIAEFKRKH
HFLKNSRTARCR	12	FALSE	sp|Q9NZC9|SMAL1_HUMAN	SMARCAL1	HUMAN	SWI/SNF-related matrix-associated actin-dependent regulator of chromatin subfamily A-like protein 1 OS=Homo sapiens OX=9606 GN=SMARCAL1 PE=1 SV=1	HFLKNSRTARCR/3	['Comet']	[0.0048515747060274]	[0.5333784320188969]	[0.07928585644023]	0.426152	3.41775	1	1	0.00485157	0.0792859	0.533378	0	NA	1	0	0	0	0	0	0	0	0	0	0	0	0	0	0	1	0	0	0	0	0	0	netMHCpan-4.1	HLA-C*07:02	36.667	NB	HFLKNSRTR	NA	NA
HFPRVTTVSDLTKRN	15	TRUE	sp|P78324|SHPS1_HUMAN;sp|Q9P1W8|SIRPG_HUMAN	SIRPA;SIRPG	HUMAN	Tyrosine-protein phosphatase non-receptor type substrate 1 OS=Homo sapiens OX=9606 GN=SIRPA PE=1 SV=2	HFPRVTTVSDLTKRN/3	['Comet']	[0.0034258307639602]	[0.578573059728232]	[0.0576283658942699]	0.0857628	3.988	1	1	0.00342583	0.0576284	0.578573	0	NA	1	0	0	0	0	0	0	0	0	0	0	0	0	0	0	0	0	0	1	0	0	0	netMHCIIpan-4.3	HLA-DQA10103-DQB10603	0.43	SB	VTTVSDLTK	1	TVSDLTKRN
HFRSQHTTEVVGGAPQ	16	TRUE	sp|P13612|ITA4_HUMAN	ITGA4	HUMAN	Integrin alpha-4 OS=Homo sapiens OX=9606 GN=ITGA4 PE=1 SV=3	HFRSQHTTEVVGGAPQ/2;HFRSQHTTEVVGGAPQ/3	['MSFragger', 'Comet', 'Sage', 'PEAKS']	[0.0001194315060312, 0.0001797591227754, 0.0001325732467188, 0.0009189065012634]	[1.9985147750659564, 1.2024983409071266, 1.2921035425523273, 1.1574085537395176]	[4.661260934802062e-05, 0.0005379548193283, 0.0002098156506093, 0.0081982434040918]	0.812724	0.623419	2	4	0.000119432	4.66126e-05	1.99851	0	NA	17	0	0	0	0	0	0	0	1	0	1	1	1	1	0	1	1	1	3	3	1	2	netMHCIIpan-4.3	HLA-DQA10103-DQB10603	0.07	SB	QHTTEVVGG	0	HFRSQHTTE
HFRSQHTTEVVGGAPQHE	18	FALSE	sp|P13612|ITA4_HUMAN	ITGA4	HUMAN	Integrin alpha-4 OS=Homo sapiens OX=9606 GN=ITGA4 PE=1 SV=3	HFRSQHTTEVVGGAPQHE/3	['MSFragger', 'Comet', 'Sage', 'PEAKS']	[0.0001194315060312, 0.0001797591227754, 0.0001325732467188, 0.0001820167455405]	[1.877833181504092, 1.8072409530060285, 1.388292276299403, 2.230179538598426]	[9.99939185606321e-05, 5.4739070209144185e-06, 8.810294538824107e-05, 1.4923861030456086e-05]	0.58012	0.510943	1	4	0.000119432	5.47391e-06	2.23018	0	NA	3	0	0	0	0	0	0	0	0	0	0	0	0	0	0	0	0	0	0	1	1	1	netMHCIIpan-4.3	HLA-DQA10103-DQB10603	0.34	SB	QHTTEVVGG	NA	NA
HGANEDAVD	9	FALSE	sp|Q8N283|ANR35_HUMAN	ANKRD35	HUMAN	Ankyrin repeat domain-containing protein 35 OS=Homo sapiens OX=9606 GN=ANKRD35 PE=1 SV=3	HGANEDAVD/2	['Comet', 'PEAKS']	[0.00541282921312, 0.0008323424494649]	[0.5102935272015459, 1.1730254525747577]	[0.0930218872809349, 0.0075193081176724]	0.986263	0.376851	1	2	0.000832342	0.00751931	1.17303	0	NA	5	0	0	0	0	0	0	0	1	0	2	1	1	0	0	0	0	0	0	0	0	0	netMHCpan-4.1	HLA-C*07:02	85	NB	HGANEDAVD	NA	NA
HGDEIYIAPSGVQKER	16	TRUE	sp|Q96GX9|MTNB_HUMAN	APIP	HUMAN	Methylthioribulose-1-phosphate dehydratase OS=Homo sapiens OX=9606 GN=APIP PE=1 SV=1	HGDEIYIAPSGVQKER/2;HGDEIYIAPSGVQKER/3	['MSFragger', 'Comet', 'Sage', 'PEAKS']	[0.0001194315060312, 0.0001797591227754, 0.0001325732467188, 0.0001820167455405]	[2.77395642362368, 1.7329178699103394, 1.7236017519561095, 2.457017242506503]	[3.452436446385859e-07, 9.62026563570633e-06, 4.275732467246822e-06, 3.84053801381967e-06]	0.959213	0.107563	2	4	0.000119432	3.45244e-07	2.77396	0	NA	9	0	0	0	0	0	0	1	1	1	0	1	3	0	0	1	0	0	0	0	0	1	netMHCIIpan-4.3	DRB1_0404	0.04	SB	IYIAPSGVQ	0	IYIAPSGVQ
HGDTLTATATATARADQ	17	FALSE	sp|P32942|ICAM3_HUMAN	ICAM3	HUMAN	Intercellular adhesion molecule 3 OS=Homo sapiens OX=9606 GN=ICAM3 PE=1 SV=2	HGDTLTATATATARADQ/2	['Comet']	[0.0012355065576886]	[0.697607384387913]	[0.0242266950588841]	0.509995	1.04377	1	1	0.00123551	0.0242267	0.697607	0	NA	1	0	0	0	0	0	0	0	0	0	0	0	0	0	0	0	0	0	0	1	0	0	netMHCIIpan-4.3	DRB1_0404	0.38	SB	LTATATATA	NA	NA
HGDVIKHYKIRSLDN	15	TRUE	sp|P07948|LYN_HUMAN	LYN	HUMAN	Tyrosine-protein kinase Lyn OS=Homo sapiens OX=9606 GN=LYN PE=1 SV=3	HGDVIKHYKIRSLDN/3	['MSFragger', 'Comet', 'Sage', 'PEAKS']	[0.0005836575875486, 0.0002161461147735, 0.0024993305364634, 0.000259336099585]	[1.3117862519829069, 0.8853050880808846, 0.7280579393663267, 1.7490461405177646]	[0.00353373420673, 0.005940647819084, 0.0308241929522653, 0.0002640530315757]	0.380917	4.49723	1	4	0.000216146	0.000264053	1.74905	0	NA	1	0	0	0	0	0	0	0	0	0	0	0	0	1	0	0	0	0	0	0	0	0	netMHCIIpan-4.3	DRB1_1301	0.15	SB	VIKHYKIRS	1	DVIKHYKIR
HGEFKWQVKRKFK	13	FALSE	sp|Q13393|PLD1_HUMAN	PLD1	HUMAN	Phospholipase D1 OS=Homo sapiens OX=9606 GN=PLD1 PE=1 SV=1	HGEFKWQVKRKFK/3	['MSFragger', 'Comet', 'Sage', 'PEAKS']	[0.0001194315060312, 0.0001797591227754, 0.0001325732467188, 0.0001820167455405]	[2.329505989173343, 1.6568449303643529, 1.435798697447063, 2.202035408747192]	[5.743815165246739e-06, 1.7133324548283695e-05, 5.739079823025576e-05, 1.7660804473098123e-05]	0.83072	0.0212447	1	4	0.000119432	5.74382e-06	2.32951	0	NA	6	0	0	0	0	0	0	0	0	0	0	0	0	1	0	0	1	2	2	0	0	0	netMHCIIpan-4.3	DRB1_1301	1.71	WB	FKWQVKRKF	NA	NA
HGEITEERDILSRQ	14	TRUE	sp|Q9P1Z2|CACO1_HUMAN	CALCOCO1	HUMAN	Calcium-binding and coiled-coil domain-containing protein 1 OS=Homo sapiens OX=9606 GN=CALCOCO1 PE=1 SV=2	HGEITEERDILSRQ/3	['MSFragger']	[0.0018906995588367]	[1.0396669206869589]	[0.0191914794305456]	0.00499491	0.332702	1	1	0.0018907	0.0191915	1.03967	0	NA	1	0	0	0	0	0	0	0	0	0	0	0	0	0	0	0	0	0	0	0	0	1	netMHCIIpan-4.3	DRB1_0404	0.57	SB	ITEERDILS	1	EITEERDIL
HGKAFNSHTWEQLGTL	16	TRUE	sp|Q9BUJ0|ABHEA_HUMAN	ABHD14A	HUMAN	Protein ABHD14A OS=Homo sapiens OX=9606 GN=ABHD14A PE=1 SV=2	HGKAFNSHTWEQLGTL/3	['MSFragger', 'Comet', 'PEAKS']	[0.0066813394120421, 0.0005211047420531, 0.0008323424494649]	[0.7870606150180286, 0.7731734166184522, 1.1735984615964234]	[0.0863965602079505, 0.013804400311023, 0.0074954593138636]	0.0147369	1.1398	1	3	0.000521105	0.00749546	1.1736	0	NA	3	0	0	0	0	0	0	0	0	0	0	0	0	0	0	0	0	0	2	0	1	0	netMHCIIpan-4.3	HLA-DPA10103-DPB10201	0.11	SB	FNSHTWEQL	1	HGKAFNSHT
HGKVEIIANDQG	12	FALSE	sp|P0DMV8|HS71A_HUMAN;sp|P0DMV9|HS71B_HUMAN;sp|P11142|HSP7C_HUMAN;sp|P34931|HS71L_HUMAN;sp|P54652|HSP72_HUMAN	HSPA1A;HSPA1B;HSPA8;HSPA1L;HSPA2	HUMAN	Heat shock 70 kDa protein 1A OS=Homo sapiens OX=9606 GN=HSPA1A PE=1 SV=1	HGKVEIIANDQG/2	['MSFragger', 'Comet', 'Sage', 'PEAKS']	[0.0001194315060312, 0.0001797591227754, 0.0001325732467188, 0.000259336099585]	[1.7969608763326206, 1.1688720391557428, 1.1069881576809808, 1.6448910897704885]	[0.0001667411922132, 0.000694205038756, 0.0011120892912871, 0.0004902207650625]	0.709271	0.0347832	1	4	0.000119432	0.000166741	1.79696	0	NA	2	0	0	0	0	0	0	0	0	0	0	0	0	1	0	1	0	0	0	0	0	0	netMHCpan-4.1	HLA-B*07:02	92.5	NB	HGKVEIIAG	NA	NA
HGKVEIIANDQGN	13	FALSE	sp|P0DMV8|HS71A_HUMAN;sp|P0DMV9|HS71B_HUMAN;sp|P11142|HSP7C_HUMAN;sp|P34931|HS71L_HUMAN;sp|P54652|HSP72_HUMAN	HSPA1A;HSPA1B;HSPA8;HSPA1L;HSPA2	HUMAN	Heat shock 70 kDa protein 1A OS=Homo sapiens OX=9606 GN=HSPA1A PE=1 SV=1	HGKVEIIANDQGN/2	['MSFragger', 'Comet', 'Sage', 'PEAKS']	[0.0010224948875255, 0.0002161461147735, 0.0035897435897435, 0.000259336099585]	[1.0876017069879451, 0.9301475782259218, 0.6809607155597849, 1.4329592215432545]	[0.0142828247017024, 0.0042336743041556, 0.0453145289574907, 0.001711083000161]	0.834067	0.0833859	1	4	0.000216146	0.00171108	1.43296	0	NA	3	0	0	0	0	0	0	0	1	0	0	0	0	1	0	1	0	0	0	0	0	0	netMHCIIpan-4.3	DRB4_0104	0.06	SB	VEIIANDQG	NA	NA
HGKVEIIANDQGNR	14	TRUE	sp|P0DMV8|HS71A_HUMAN;sp|P0DMV9|HS71B_HUMAN;sp|P11142|HSP7C_HUMAN;sp|P34931|HS71L_HUMAN;sp|P54652|HSP72_HUMAN	HSPA1A;HSPA1B;HSPA8;HSPA1L;HSPA2	HUMAN	Heat shock 70 kDa protein 1A OS=Homo sapiens OX=9606 GN=HSPA1A PE=1 SV=1	HGKVEIIANDQGNR/2;HGKVEIIANDQGNR/3	['MSFragger', 'Comet', 'Sage', 'PEAKS']	[0.0001194315060312, 0.0001797591227754, 0.0001325732467188, 0.0001820167455405]	[2.879106572342441, 1.5170443928519972, 1.6662202495661167, 3.0735634604641517]	[1.7751575282273677e-07, 4.9484717716061525e-05, 7.176118696300028e-06, 9.595089991206865e-08]	0.951052	0.0221828	2	4	0.000119432	9.59509e-08	3.07356	0	NA	16	0	0	0	0	0	0	0	0	0	2	1	1	1	1	1	1	1	1	2	1	3	netMHCIIpan-4.3	DRB4_0104	0.02	SB	VEIIANDQG	0	IIANDQGNR
HGKVEIIANDQGNRT	15	TRUE	sp|P0DMV8|HS71A_HUMAN;sp|P0DMV9|HS71B_HUMAN;sp|P11142|HSP7C_HUMAN;sp|P34931|HS71L_HUMAN;sp|P54652|HSP72_HUMAN	HSPA1A;HSPA1B;HSPA8;HSPA1L;HSPA2	HUMAN	Heat shock 70 kDa protein 1A OS=Homo sapiens OX=9606 GN=HSPA1A PE=1 SV=1	HGKVEIIANDQGNRT/3	['MSFragger', 'Comet', 'Sage', 'PEAKS']	[0.0001194315060312, 0.0001797591227754, 0.0001325732467188, 0.0001820167455405]	[2.2260475217067843, 1.5103745126119323, 1.4793741237091738, 2.071730419125467]	[1.1051845206892623e-05, 5.205321678202602e-05, 3.873382890176425e-05, 3.850480279122127e-05]	0.339033	0.00801335	1	4	0.000119432	1.10518e-05	2.22605	0	NA	15	0	0	0	1	0	0	1	1	0	2	1	1	1	1	1	1	1	1	1	1	0	netMHCIIpan-4.3	DRB1_0404	0.02	SB	VEIIANDQG	0	IANDQGNRT
HGKVEIIANDQGNRTTPS	18	FALSE	sp|P0DMV8|HS71A_HUMAN;sp|P0DMV9|HS71B_HUMAN;sp|P11142|HSP7C_HUMAN;sp|P34931|HS71L_HUMAN;sp|P54652|HSP72_HUMAN	HSPA1A;HSPA1B;HSPA8;HSPA1L;HSPA2	HUMAN	Heat shock 70 kDa protein 1A OS=Homo sapiens OX=9606 GN=HSPA1A PE=1 SV=1	HGKVEIIANDQGNRTTPS/3	['MSFragger', 'Comet', 'Sage', 'PEAKS']	[0.0001194315060312, 0.0001797591227754, 0.0001325732467188, 0.0001820167455405]	[2.0701523649778144, 1.2874213859957608, 1.284458317340863, 2.379609086233161]	[2.9628751350338308e-05, 0.0002824926947623, 0.0002247938120358, 6.103281806199843e-06]	0.240892	0.547909	1	4	0.000119432	6.10328e-06	2.37961	0	NA	10	0	0	0	0	0	0	0	0	0	1	0	0	1	1	0	1	2	1	1	1	1	netMHCIIpan-4.3	DRB4_0104	0.09	SB	VEIIANDQG	NA	NA
HGKYMQSTTVEQSH	14	TRUE	sp|Q92854|SEM4D_HUMAN	SEMA4D	HUMAN	Semaphorin-4D OS=Homo sapiens OX=9606 GN=SEMA4D PE=1 SV=1	HGKYMQSTTVEQSH/3	['MSFragger', 'Comet', 'Sage']	[0.0001194315060312, 0.0002161461147735, 0.0001325732467188]	[1.8780814704710185, 0.9556171029881708, 1.2497495312183544]	[9.983704361886056e-05, 0.003492038175762, 0.000307411592695]	0.630009	0.525232	1	3	0.000119432	9.9837e-05	1.87808	0	NA	1	0	0	0	0	0	0	0	0	0	0	0	0	0	0	0	0	0	0	0	1	0	netMHCIIpan-4.3	HLA-DQA10103-DQB10603	0.43	SB	MQSTTVEQS	0	QSTTVEQSH
HGKYMQSTTVEQSHT	15	TRUE	sp|Q92854|SEM4D_HUMAN	SEMA4D	HUMAN	Semaphorin-4D OS=Homo sapiens OX=9606 GN=SEMA4D PE=1 SV=1	HGKYM[UNIMOD:Oxidation]QSTTVEQSHT/3;HGKYMQSTTVEQSHT/3;HGKYMQSTTVEQSHT/2	['MSFragger', 'Comet', 'Sage', 'PEAKS']	[0.0001194315060312, 0.0001797591227754, 0.0001325732467188, 0.0001820167455405]	[2.1919837249349725, 1.278926002852335, 1.262454685403784, 2.919607373119851]	[1.370938112258696e-05, 0.0003012963458927, 0.0002741352683333, 2.4108307880236735e-07]	0.873439	0.0482043	3	4	0.000119432	2.41083e-07	2.91961	0	NA	6	0	0	0	0	0	0	0	0	0	0	0	0	0	0	0	1	0	0	2	2	1	netMHCIIpan-4.3	HLA-DQA10103-DQB10603	0.33	SB	MQSTTVEQS	0	STTVEQSHT
HGKYMQSTTVEQSHTK	16	TRUE	sp|Q92854|SEM4D_HUMAN	SEMA4D	HUMAN	Semaphorin-4D OS=Homo sapiens OX=9606 GN=SEMA4D PE=1 SV=1	HGKYMQSTTVEQSHTK/3	['MSFragger', 'Comet', 'Sage', 'PEAKS']	[0.0001194315060312, 0.0001797591227754, 0.0001325732467188, 0.0001820167455405]	[2.515923274573064, 1.6020536713365912, 1.2731996119344349, 2.344834356434363]	[1.7662134588577124e-06, 2.5964149792186363e-05, 0.0002488183341941, 7.515112397263464e-06]	0.772614	0.0428554	1	4	0.000119432	1.76621e-06	2.51592	0	NA	8	0	0	0	0	0	0	0	0	0	0	0	0	1	0	0	1	1	1	2	1	1	netMHCIIpan-4.3	HLA-DQA10103-DQB10603	0.15	SB	MQSTTVEQS	0	STTVEQSHT
HGKYMQSTTVEQSHTKW	17	FALSE	sp|Q92854|SEM4D_HUMAN	SEMA4D	HUMAN	Semaphorin-4D OS=Homo sapiens OX=9606 GN=SEMA4D PE=1 SV=1	HGKYMQSTTVEQSHTKW/3	['MSFragger', 'Sage']	[0.0001194315060312, 0.000810783419479]	[1.5146184630671164, 0.8631273342377486]	[0.0009910357737912, 0.0097277384367764]	0.157544	0.801195	1	2	0.000119432	0.000991036	1.51462	0	NA	1	0	0	0	0	0	0	0	0	0	0	0	0	0	0	0	0	0	0	0	0	1	netMHCIIpan-4.3	HLA-DQA10103-DQB10603	0.33	SB	MQSTTVEQS	NA	NA
HGLIFMETSAKTAS	14	TRUE	sp|P61019|RAB2A_HUMAN	RAB2A	HUMAN	Ras-related protein Rab-2A OS=Homo sapiens OX=9606 GN=RAB2A PE=1 SV=1	HGLIFMETSAKTAS/2	['MSFragger', 'Comet']	[0.0099712947575162, 0.0013777900248002]	[0.7109317519341355, 0.677835028530316]	[0.1320887022184591, 0.0280325254037881]	0.624111	2.03026	1	2	0.00137779	0.0280325	0.710932	0	NA	1	0	0	0	0	0	0	0	0	0	1	0	0	0	0	0	0	0	0	0	0	0	netMHCIIpan-4.3	DRB1_0404	1.66	WB	IFMETSAKT	0	IFMETSAKT
HGNDKESNVLHQ	12	FALSE	sp|Q9H2K0|IF3M_HUMAN	MTIF3	HUMAN	Translation initiation factor IF-3, mitochondrial OS=Homo sapiens OX=9606 GN=MTIF3 PE=1 SV=4	HGNDKESNVLHQ/3	['Comet']	[0.0006143135046585]	[0.7657295334399516]	[0.0145947253472958]	0.652521	1.49895	1	1	0.000614314	0.0145947	0.76573	0	NA	1	0	0	0	0	0	0	0	0	0	0	0	0	0	0	0	1	0	0	0	0	0	netMHCpan-4.1	HLA-C*07:02	65	NB	HGNDKVLHQ	NA	NA
HGQITQQELDTVVK	14	TRUE	sp|P49257|LMAN1_HUMAN	LMAN1	HUMAN	Protein ERGIC-53 OS=Homo sapiens OX=9606 GN=LMAN1 PE=1 SV=2	HGQITQQELDTVVK/2	['MSFragger', 'Comet', 'Sage']	[0.0005836575875486, 0.0002161461147735, 0.0003389447520054]	[1.161595855706324, 1.149097268634348, 0.9724259820480676]	[0.0090205306134496, 0.0008064981961933, 0.0037091311384276]	0.71886	0.22261	1	3	0.000216146	0.000806498	1.1616	0	NA	11	0	0	0	0	0	0	1	0	0	1	1	1	2	0	1	0	0	0	2	1	1	netMHCIIpan-4.3	DRB4_0104	0.01	SB	ITQQELDTV	0	GQITQQELD
HGRVYDVTRFLNEHPG	16	TRUE	sp|O43169|CYB5B_HUMAN	CYB5B	HUMAN	Cytochrome b5 type B OS=Homo sapiens OX=9606 GN=CYB5B PE=1 SV=3	HGRVYDVTRFLNEHPG/3	['Sage']	[0.0032869128968082]	[0.6985380136345941]	[0.0392965408090085]	0.318478	1.28292	1	1	0.00328691	0.0392965	0.698538	0	NA	2	0	0	0	0	0	0	0	0	0	1	0	0	0	0	0	0	0	0	0	0	1	netMHCIIpan-4.3	HLA-DPA10103-DPB10402	0.14	SB	YDVTRFLNE	1	VTRFLNEHP
HGSRHPRSHHED	12	FALSE	P20930|FILA_HUMAN	FLG	HUMAN	Filaggrin OS=Homo sapiens OX=9606 GN=FLG PE=1 SV=3	HGSRHPRSHHED/3	['PEAKS']	[0.0082457225314368]	[0.5073734271215993]	[0.2132413685815616]	0.0261095	1.03369	1	1	0.00824572	0.213241	0.507373	0	NA	1	0	0	0	0	0	0	0	0	0	0	1	0	0	0	0	0	0	0	0	0	0	netMHCpan-4.1	HLA-B*07:02	83.333	NB	HSRHPRSHH	NA	NA
HGVHHGVNE	9	FALSE	sp|Q6UWP8|SBSN_HUMAN	SBSN	HUMAN	Suprabasin OS=Homo sapiens OX=9606 GN=SBSN PE=1 SV=2	HGVHHGVNE/2	['MSFragger', 'PEAKS']	[0.0073271494270792, 0.0014439631234033]	[0.7697856944140227, 0.954589739054359]	[0.0952983464175565, 0.0247289260215251]	0.468207	0.6244	1	2	0.00144396	0.0247289	0.95459	0	NA	1	0	0	0	0	0	0	0	0	0	0	1	0	0	0	0	0	0	0	0	0	0	netMHCpan-4.1	HLA-B*07:02	50.769	NB	HGVHHGVNE	NA	NA
HGVHHGVNEA	10	FALSE	sp|Q6UWP8|SBSN_HUMAN	SBSN	HUMAN	Suprabasin OS=Homo sapiens OX=9606 GN=SBSN PE=1 SV=2	HGVHHGVNEA/2	['MSFragger', 'Comet', 'Sage']	[0.0001194315060312, 0.0002161461147735, 0.0001325732467188]	[1.5008829527181098, 1.1449448714028874, 1.2170527130168691]	[0.0010805220865332, 0.0008322920492171, 0.0004127995223161]	0.428712	0.0958266	1	3	0.000119432	0.0004128	1.50088	0	NA	1	0	0	0	0	0	0	0	0	0	0	1	0	0	0	0	0	0	0	0	0	0	netMHCpan-4.1	HLA-A*02:01	16.155	NB	HVHHGVNEA	NA	NA
HGVIAAVDSRASAG	14	TRUE	sp|P28062|PSB8_HUMAN	PSMB8	HUMAN	Proteasome subunit beta type-8 OS=Homo sapiens OX=9606 GN=PSMB8 PE=1 SV=3	HGVIAAVDSRASAG/2	['MSFragger', 'Comet', 'Sage', 'PEAKS']	[0.0001194315060312, 0.0002161461147735, 0.0001325732467188, 0.000259336099585]	[1.934599995332832, 0.8412057676659183, 1.1627105318833135, 1.772683130338687]	[6.983357042810465e-05, 0.0082835762495766, 0.0006735632133673, 0.0002294174377836]	0.690955	0.00655977	1	4	0.000119432	6.98336e-05	1.9346	0	NA	6	0	0	0	0	0	0	0	0	0	2	1	0	1	0	0	1	0	0	0	1	0	netMHCIIpan-4.3	HLA-DQA10301-DQB10603	0.04	SB	IAAVDSRAS	0	AVDSRASAG
HGVLVVGYGDLNGKE	15	TRUE	sp|P25774|CATS_HUMAN	CTSS	HUMAN	Cathepsin S OS=Homo sapiens OX=9606 GN=CTSS PE=1 SV=3	HGVLVVGYGDLNGKE/2	['MSFragger', 'Comet', 'Sage']	[0.0017246074248888, 0.0002161461147735, 0.0057447681575707]	[1.045077394288613, 1.1163544281329834, 0.6323786697533257]	[0.0185643814839091, 0.0010337227685246, 0.0665579921401708]	0.722535	0.251008	1	3	0.000216146	0.00103372	1.11635	0	NA	1	0	0	0	0	0	0	0	0	0	0	1	0	0	0	0	0	0	0	0	0	0	netMHCIIpan-4.3	DRB4_0104	2.5	WB	LVVGYGDLN	NA	NA
HGVLVVGYGDLNGKEY	16	TRUE	sp|P25774|CATS_HUMAN	CTSS	HUMAN	Cathepsin S OS=Homo sapiens OX=9606 GN=CTSS PE=1 SV=3	HGVLVVGYGDLNGKEY/2	['MSFragger', 'Comet', 'Sage', 'PEAKS']	[0.0001194315060312, 0.0001797591227754, 0.0008982035928143, 0.000259336099585]	[1.475249205171968, 1.3978666004568352, 0.8391564893905997, 1.5560948816268827]	[0.0012695423135959, 0.0001222193174401, 0.0119839321779959, 0.0008294432941856]	0.840571	0.853961	1	4	0.000119432	0.000122219	1.55609	0	NA	3	0	0	0	0	0	0	0	0	0	0	0	0	0	0	1	0	0	1	1	0	0	netMHCIIpan-4.3	DRB1_0404	3.47	WB	VVGYGDLNG	NA	NA
HHEEEIVHHK	10	FALSE	sp|Q9UII2|ATIF1_HUMAN	ATP5IF1	HUMAN	ATPase inhibitor, mitochondrial OS=Homo sapiens OX=9606 GN=ATP5IF1 PE=1 SV=1	HHEEEIVHHK/3	['MSFragger', 'Comet', 'Sage']	[0.0009435742592942, 0.0002161461147735, 0.0001325732467188]	[1.1241549762889125, 0.9426824661804996, 1.0830728818096518]	[0.011386610883053, 0.0038508854100947, 0.0013786864945701]	0.819489	0.586906	1	3	0.000132573	0.00137869	1.12415	0	NA	1	0	0	0	0	0	0	1	0	0	0	0	0	0	0	0	0	0	0	0	0	0	netMHCpan-4.1	HLA-C*07:02	17.857	NB	HHEEIVHHK	NA	NA
HHFKTMHRY	9	FALSE	sp|P21580|TNAP3_HUMAN	TNFAIP3	HUMAN	Tumor necrosis factor alpha-induced protein 3 OS=Homo sapiens OX=9606 GN=TNFAIP3 PE=1 SV=1	HHFKTMHRY/3	['MSFragger', 'Comet', 'PEAKS']	[0.0082181259600614, 0.0083737674127406, 0.000259336099585]	[0.7397023530651258, 0.4747114252785492, 1.4420514597938785]	[0.1127861004718205, 0.1183854114124398, 0.0016225284469378]	0.576106	1.70691	1	3	0.000259336	0.00162253	1.44205	0	NA	1	0	0	0	0	0	0	0	0	0	0	0	0	0	0	0	0	0	0	1	0	0	netMHCpan-4.1	HLA-C*07:02	0.113	SB	HHFKTMHRY	NA	NA
HHFKTMHRYT	10	FALSE	sp|P21580|TNAP3_HUMAN	TNFAIP3	HUMAN	Tumor necrosis factor alpha-induced protein 3 OS=Homo sapiens OX=9606 GN=TNFAIP3 PE=1 SV=1	HHFKTMHRYT/3;HHFKTMHRYT/2	['MSFragger', 'Comet', 'Sage']	[0.0001194315060312, 0.0002161461147735, 0.0004440990340846]	[1.7623555672072786, 1.09735163306291, 0.9326155467173586]	[0.0002075117810397, 0.0011938694307811, 0.0052806238337773]	0.649907	1.36335	2	3	0.000119432	0.000207512	1.76236	0	NA	7	0	0	0	0	0	0	0	0	0	1	0	0	1	0	0	0	0	1	1	2	1	netMHCpan-4.1	HLA-C*07:02	6.381	NB	HHFKTMHRY	NA	NA
HHGKIVTCQLQDAD	14	TRUE	sp|P20273|CD22_HUMAN	CD22	HUMAN	B-cell receptor CD22 OS=Homo sapiens OX=9606 GN=CD22 PE=1 SV=2	HHGKIVTCQLQDAD/3;HHGKIVTCQLQDAD/2	['MSFragger', 'Comet', 'Sage', 'PEAKS']	[0.0001194315060312, 0.0002161461147735, 0.0001325732467188, 0.0001820167455405]	[1.974943113608037, 0.9835625799387642, 1.2329410661474136, 2.081990865028918]	[5.410680973587986e-05, 0.0028265562929506, 0.0003577143622595, 3.6213234549566605e-05]	0.38963	0.0234122	2	4	0.000119432	3.62132e-05	2.08199	0	NA	14	0	0	0	0	0	0	0	0	0	1	2	0	2	1	2	1	1	1	1	1	1	netMHCIIpan-4.3	HLA-DQA10103-DQB10603	0.38	SB	IVTCQLQDA	1	KIVTCQLQD
HHGKIVTCQLQDADG	15	TRUE	sp|P20273|CD22_HUMAN	CD22	HUMAN	B-cell receptor CD22 OS=Homo sapiens OX=9606 GN=CD22 PE=1 SV=2	HHGKIVTCQLQDADG/2;HHGKIVTCQLQDADG/3	['MSFragger', 'Comet', 'Sage', 'PEAKS']	[0.0001194315060312, 0.0001797591227754, 0.0001325732467188, 0.0001820167455405]	[2.509867249617132, 1.8364031044881384, 1.491662930676038, 2.565762714721118]	[1.8351915844376952e-06, 4.387427049225899e-06, 3.466854905020434e-05, 2.0034354651902508e-06]	0.835258	0.328264	2	4	0.000119432	1.83519e-06	2.56576	0	NA	17	0	0	0	0	0	0	0	0	0	1	1	1	3	1	3	2	1	1	1	1	1	netMHCIIpan-4.3	HLA-DQA10103-DQB10603	0.24	SB	IVTCQLQDA	1	KIVTCQLQD
HHKVYDLTKFLEEHPG	16	TRUE	sp|P00167|CYB5_HUMAN	CYB5A	HUMAN	Cytochrome b5 OS=Homo sapiens OX=9606 GN=CYB5A PE=1 SV=2	HHKVYDLTKFLEEHPG/3	['Comet', 'Sage']	[0.0002161461147735, 0.0072064777327935]	[0.8717519960793254, 0.6101008896100197]	[0.0065803052749485, 0.0789732719264281]	0.081965	3.19701	1	2	0.000216146	0.00658031	0.871752	0	NA	2	0	0	0	0	0	0	0	0	0	0	0	0	2	0	0	0	0	0	0	0	0	netMHCIIpan-4.3	HLA-DPA10103-DPB10402	0.17	SB	YDLTKFLEE	1	KVYDLTKFL
HHPISDHEATLRCWA	15	TRUE	sp|P01889|HLAB_HUMAN;sp|P01893|HLAH_HUMAN;sp|P04439|HLAA_HUMAN;sp|P10321|HLAC_HUMAN;sp|P13747|HLAE_HUMAN;sp|P30511|HLAF_HUMAN	HLA-B;HLA-H;HLA-A;HLA-C;HLA-E;HLA-F	HUMAN	HLA class I histocompatibility antigen, B alpha chain OS=Homo sapiens OX=9606 GN=HLA-B PE=1 SV=3	HHPISDHEATLRC[UNIMOD:Cysteinylation]WA/3	['MSFragger', 'Comet', 'PEAKS']	[0.0006710122699386, 0.004087761741887, 0.000259336099585]	[1.1496781686910635, 0.552438643412736, 1.4817692772735274]	[0.0097154418722963, 0.0693679062561115, 0.001285473797712]	0.240968	1.85392	1	3	0.000259336	0.00128547	1.48177	0	NA	1	0	0	0	0	0	0	0	0	0	0	0	0	0	0	0	0	0	0	0	1	0	netMHCIIpan-4.3	HLA-DQA10301-DQB10603	3.08	WB	ISDHEATLR	0	ISDHEATLR
HHPTDITSLDQYVER	15	TRUE	sp|P14625|ENPL_HUMAN	HSP90B1	HUMAN	Endoplasmin OS=Homo sapiens OX=9606 GN=HSP90B1 PE=1 SV=1	HHPTDITSLDQYVER/3	['MSFragger', 'Comet', 'Sage']	[0.0001194315060312, 0.0002161461147735, 0.0001325732467188]	[2.0355059131460105, 0.9984506135926978, 1.2527029814098716]	[3.6888378466625386e-05, 0.0025253383404189, 0.00029933295716]	0.790212	0.750017	1	3	0.000119432	3.68884e-05	2.03551	0	NA	2	0	0	0	0	0	0	0	0	0	0	0	0	0	0	1	0	0	1	0	0	0	netMHCIIpan-4.3	HLA-DQA10103-DQB10603	1.21	WB	DITSLDQYV	0	HPTDITSLD
HHSAIQKSTKELRDMSK	17	FALSE	sp|O43556|SGCE_HUMAN	SGCE	HUMAN	Epsilon-sarcoglycan OS=Homo sapiens OX=9606 GN=SGCE PE=1 SV=6	HHSAIQKSTKELRDMSK/3;HHSAIQKSTKELRDM[UNIMOD:Oxidation]SK/3	['MSFragger', 'Comet', 'Sage', 'PEAKS']	[0.0029345762126704, 0.0013777900248002, 0.0005441288497116, 0.000259336099585]	[0.9550953206366748, 0.6663137153783235, 0.9118499140048356, 1.61553585637818]	[0.0321144078934436, 0.0305107766865801, 0.0063437220168581, 0.000583428048425]	0.30971	0.024551	2	4	0.000259336	0.000583428	1.61554	0	NA	7	0	0	0	0	0	0	0	0	0	0	0	0	1	0	0	1	1	1	2	1	0	netMHCIIpan-4.3	DRB1_1301	0.74	SB	IQKSTKELR	NA	NA
HHTFYNELRVAPEEHP	16	TRUE	sp|A5A3E0|POTEF_HUMAN;sp|P0CG38|POTEI_HUMAN;sp|P0CG39|POTEJ_HUMAN;sp|P60709|ACTB_HUMAN;sp|P63261|ACTG_HUMAN;sp|P68032|ACTC_HUMAN;sp|P68133|ACTS_HUMAN;sp|Q6S8J3|POTEE_HUMAN;sp|Q9BYX7|ACTBM_HUMAN	POTEF;POTEI;POTEJ;ACTB;ACTG1;ACTC1;ACTA1;POTEE;POTEKP	HUMAN	POTE ankyrin domain family member F OS=Homo sapiens OX=9606 GN=POTEF PE=1 SV=2	HHTFYNELRVAPEEHP/3	['MSFragger', 'Comet', 'Sage', 'PEAKS']	[0.0001194315060312, 0.0001797591227754, 0.0003389447520054, 0.000259336099585]	[1.909395858252435, 1.3805230423011416, 0.9851662554447638, 1.80932268101146]	[8.190106110560643e-05, 0.0001394060048357, 0.0033113872535825, 0.0001844630167568]	0.180344	0.0111212	1	4	0.000119432	8.19011e-05	1.9094	0	NA	4	0	0	0	0	0	0	0	0	0	0	0	0	1	0	0	0	0	1	1	0	1	netMHCIIpan-4.3	HLA-DQA10301-DQB10302	3.89	WB	YNELRVAPE	1	ELRVAPEEH
HHWLLFEMSRHS	12	FALSE	P04233|HG2A_HUMAN	CD74	HUMAN	HLA class II histocompatibility antigen gamma chain OS=Homo sapiens OX=9606 GN=CD74 PE=1 SV=3	HHWLLFEMSRHS/3	['PEAKS']	[0.0079471565693053]	[0.5219016185707446]	[0.2012809425245469]	0.728992	3.16075	1	1	0.00794716	0.201281	0.521902	0	NA	1	0	0	0	0	0	0	0	0	0	0	0	0	0	0	0	0	0	1	0	0	0	netMHCpan-4.1	HLA-A*02:01	34.571	NB	HLFEMSRHS	NA	NA
HHWLLFEMSRHSLE	14	TRUE	sp|P04233|HG2A_HUMAN	CD74	HUMAN	HLA class II histocompatibility antigen gamma chain OS=Homo sapiens OX=9606 GN=CD74 PE=1 SV=3	HHWLLFEMSRHSLE/3;HHWLLFEM[UNIMOD:Oxidation]SRHSLE/2;HHWLLFEM[UNIMOD:Oxidation]SRHSLE/3	['MSFragger', 'Comet', 'Sage', 'PEAKS']	[0.0001194315060312, 0.0001797591227754, 0.0001325732467188, 0.0001820167455405]	[3.0777309581364456, 1.8849767478026764, 1.28345823727576, 2.2351634168851118]	[5.0528625745219175e-08, 3.035027206345196e-06, 0.0002268305702234, 1.448540963224964e-05]	0.789932	0.393391	3	4	0.000119432	5.05286e-08	3.07773	0	NA	31	0	0	0	0	0	0	2	2	0	1	3	1	4	2	1	4	1	3	1	4	2	netMHCIIpan-4.3	DRB1_1301	5.68	NB	LFEMSRHSL	1	LLFEMSRHS
HHWLLFEMSRHSLEQKPT	18	FALSE	sp|P04233|HG2A_HUMAN	CD74	HUMAN	HLA class II histocompatibility antigen gamma chain OS=Homo sapiens OX=9606 GN=CD74 PE=1 SV=3	HHWLLFEMSRHSLEQKPT/3;HHWLLFEM[UNIMOD:Oxidation]SRHSLEQKPT/3	['MSFragger', 'Comet', 'PEAKS']	[0.0030669620037485, 0.004087761741887, 0.0082457225314368]	[0.9318067544660902, 0.5536268777444532, 0.5087830431291795]	[0.0369470938994638, 0.0687891780935399, 0.2120601052734068]	0.487645	3.50953	2	3	0.00306696	0.0369471	0.931807	0	NA	4	0	0	0	0	0	0	0	0	0	0	0	0	1	0	0	0	0	1	2	0	0	netMHCIIpan-4.3	DRB1_1301	5.61	NB	LFEMSRHSL	NA	NA
HHWLLFEMSRHSLEQKPTD	19	FALSE	sp|P04233|HG2A_HUMAN	CD74	HUMAN	HLA class II histocompatibility antigen gamma chain OS=Homo sapiens OX=9606 GN=CD74 PE=1 SV=3	HHWLLFEM[UNIMOD:Oxidation]SRHSLEQKPTD/3;HHWLLFEMSRHSLEQKPTD/3	['MSFragger', 'Comet', 'Sage', 'PEAKS']	[0.0005836575875486, 0.0010705596107055, 0.0009832841691248, 0.0001820167455405]	[1.2911636779961095, 0.7188813507185428, 0.8292297510604271, 2.2554897053612035]	[0.0040192992605895, 0.0206930507410134, 0.0130598920252861, 1.2826633598819384e-05]	0.709125	1.85888	2	4	0.000182017	1.28266e-05	2.25549	0	NA	10	0	0	0	0	0	0	0	0	0	0	0	0	1	0	0	2	2	0	3	0	2	NA	NA	NA	NA	NA	NA	NA
HHWLLFEMSRHSLEQKPTDA	20	FALSE	sp|P04233|HG2A_HUMAN	CD74	HUMAN	HLA class II histocompatibility antigen gamma chain OS=Homo sapiens OX=9606 GN=CD74 PE=1 SV=3	HHWLLFEM[UNIMOD:Oxidation]SRHSLEQKPTDA/3	['MSFragger']	[0.0059784774810681]	[0.8203095366060468]	[0.0713680076395514]	0.811614	0.60032	1	1	0.00597848	0.071368	0.82031	0	NA	1	0	0	0	0	0	0	0	0	0	0	0	0	0	0	0	0	0	0	1	0	0	NA	NA	NA	NA	NA	NA	NA
HIGKGEPRP	9	FALSE	sp|O43920|NDUS5_HUMAN	NDUFS5	HUMAN	NADH dehydrogenase [ubiquinone] iron-sulfur protein 5 OS=Homo sapiens OX=9606 GN=NDUFS5 PE=1 SV=3	HIGKGEPRP/2	['Comet', 'PEAKS']	[0.0012355065576886, 0.0014439631234033]	[0.6943936078036465, 0.9450701177139728]	[0.0248091867800266, 0.0260205017234398]	0.971443	22.1784	1	2	0.00123551	0.0248092	0.94507	0	NA	5	0	0	0	0	0	0	0	0	0	0	0	0	1	0	0	1	1	2	0	0	0	netMHCpan-4.1	HLA-A*02:01	28.259	NB	HIGKGEPRP	NA	NA
HIMEAQMEQ	9	FALSE	Q8N6Y0|USBP1_HUMAN	USHBP1	HUMAN	Harmonin-binding protein USHBP1 OS=Homo sapiens OX=9606 GN=USHBP1 PE=1 SV=1	HIMEAQMEQ/2	['PEAKS']	[0.0033017360741293]	[0.7144129825964898]	[0.0854224671563186]	0.39483	3.64346	1	1	0.00330174	0.0854225	0.714413	0	NA	1	0	0	0	0	0	0	0	0	0	1	0	0	0	0	0	0	0	0	0	0	0	netMHCpan-4.1	HLA-A*02:01	13.863	NB	HIMEAQMEQ	NA	NA
HINIVVIGHVDSGKST	16	TRUE	sp|P68104|EF1A1_HUMAN;sp|Q05639|EF1A2_HUMAN;sp|Q5VTE0|EF1A3_HUMAN	EEF1A1;EEF1A2;EEF1A1P5	HUMAN	Elongation factor 1-alpha 1 OS=Homo sapiens OX=9606 GN=EEF1A1 PE=1 SV=1	HINIVVIGHVDSGKST/3	['MSFragger', 'Sage']	[0.0005836575875486, 0.0016922064491868]	[1.1545720075468446, 0.782233843542786]	[0.009423895429744, 0.0195471828387918]	0.483283	0.514659	1	2	0.000583658	0.0094239	1.15457	0	NA	2	0	0	0	0	0	0	0	0	0	0	2	0	0	0	0	0	0	0	0	0	0	netMHCIIpan-4.3	DRB4_0104	0.08	SB	VVIGHVDSG	0	IGHVDSGKS
HIPKILPWHAGTYS	14	TRUE	sp|P20273|CD22_HUMAN	CD22	HUMAN	B-cell receptor CD22 OS=Homo sapiens OX=9606 GN=CD22 PE=1 SV=2	HIPKILPWHAGTYS/2;HIPKILPWHAGTYS/3	['MSFragger', 'Comet', 'Sage', 'PEAKS']	[0.0001194315060312, 0.0001797591227754, 0.0001325732467188, 0.0001820167455405]	[2.3725262488631924, 1.5818242743113498, 1.406127820807637, 2.1665357603470365]	[4.375306462084211e-06, 3.0271091243032825e-05, 7.500759029921276e-05, 2.183966091931534e-05]	0.929904	0.673673	2	4	0.000119432	4.37531e-06	2.37253	0	NA	32	0	0	0	0	0	0	0	1	0	0	1	3	2	0	1	0	2	1	0	8	13	netMHCIIpan-4.3	DRB1_1301	1.08	WB	ILPWHAGTY	1	IPKILPWHA
HIPKILPWHAGTYSC	15	TRUE	sp|P20273|CD22_HUMAN	CD22	HUMAN	B-cell receptor CD22 OS=Homo sapiens OX=9606 GN=CD22 PE=1 SV=2	HIPKILPWHAGTYSC[UNIMOD:Cysteinylation]/3	['MSFragger', 'Comet', 'Sage', 'PEAKS']	[0.0001194315060312, 0.0001797591227754, 0.0003389447520054, 0.000259336099585]	[2.40387258590648, 1.3833721586721617, 0.986485865483594, 1.810988422840876]	[3.588299135907132e-06, 0.0001364251942506, 0.0032726784684465, 0.0001826422898521]	0.51963	3.65128	1	4	0.000119432	3.5883e-06	2.40387	0	NA	17	0	0	0	0	0	0	0	0	0	1	0	1	1	0	0	3	1	1	1	1	7	netMHCIIpan-4.3	DRB1_1301	1.54	WB	ILPWHAGTY	1	IPKILPWHA
HIPKILPWHAGTYSCVA	17	FALSE	sp|P20273|CD22_HUMAN	CD22	HUMAN	B-cell receptor CD22 OS=Homo sapiens OX=9606 GN=CD22 PE=1 SV=2	HIPKILPWHAGTYSC[UNIMOD:Cysteinylation]VA/3	['MSFragger', 'Comet', 'Sage']	[0.0033704078193461, 0.0065193194466528, 0.0035897435897435]	[0.9247195845117012, 0.4922136656382457, 0.6836375135005037]	[0.0385513282787553, 0.1052339101280695, 0.0443466005599839]	0.462068	3.82921	1	3	0.00337041	0.0385513	0.92472	0	NA	8	0	0	0	0	0	0	0	0	0	1	0	0	1	1	0	0	2	2	1	0	0	netMHCIIpan-4.3	DRB1_1301	2.25	WB	ILPWHAGTY	NA	NA
HIQTIKSKSKDGRPLPA	17	FALSE	sp|Q9NUN5|LMBD1_HUMAN	LMBRD1	HUMAN	Lysosomal cobalamin transport escort protein LMBD1 OS=Homo sapiens OX=9606 GN=LMBRD1 PE=1 SV=1	HIQTIKSKSKDGRPLPA/3	['MSFragger', 'Comet', 'Sage']	[0.0005836575875486, 0.0009019843656043, 0.0001325732467188]	[1.219974522112928, 0.740169175811615, 1.1135401998201977]	[0.006267862964718, 0.0176624963190382, 0.0010484679576802]	0.694964	0.00309539	1	3	0.000132573	0.00104847	1.21997	0	NA	6	0	0	0	0	0	0	0	0	0	0	0	0	0	0	0	1	1	1	1	1	1	netMHCIIpan-4.3	DRB1_1301	0.55	SB	IKSKSKDGR	NA	NA
HIYSGTLMDYKDDEG	15	TRUE	sp|P23458|JAK1_HUMAN	JAK1	HUMAN	Tyrosine-protein kinase JAK1 OS=Homo sapiens OX=9606 GN=JAK1 PE=1 SV=2	HIYSGTLMDYKDDEG/2	['MSFragger', 'Sage']	[0.0010224948875255, 0.0032869128968082]	[1.085388033201815, 0.7054613681414751]	[0.0144797194321276, 0.0371352540461742]	0.825711	0.690265	1	2	0.00102249	0.0144797	1.08539	0	NA	1	0	0	0	0	0	0	0	0	0	1	0	0	0	0	0	0	0	0	0	0	0	netMHCIIpan-4.3	HLA-DQA10103-DQB10603	2.03	WB	SGTLMDYKD	NA	NA
HKATVHIQVNDVN	13	FALSE	sp|O94985|CSTN1_HUMAN	CLSTN1	HUMAN	Calsyntenin-1 OS=Homo sapiens OX=9606 GN=CLSTN1 PE=1 SV=1	HKATVHIQVNDVN/3	['MSFragger', 'Comet', 'Sage']	[0.000341841385597, 0.0013777900248002, 0.0004440990340846]	[1.4168144617004312, 0.6577651792713873, 0.9335584844975666]	[0.0018320848666289, 0.032484993655268, 0.0052367470110858]	-0.0442189	0.723283	1	3	0.000341841	0.00183208	1.41681	0	NA	1	0	0	0	0	0	0	0	0	0	0	0	0	0	0	0	1	0	0	0	0	0	netMHCIIpan-4.3	DRB4_0104	0.2	SB	VHIQVNDVN	NA	NA
HKATVHIQVNDVNEY	15	TRUE	sp|O94985|CSTN1_HUMAN	CLSTN1	HUMAN	Calsyntenin-1 OS=Homo sapiens OX=9606 GN=CLSTN1 PE=1 SV=1	HKATVHIQVNDVNEY/3	['Comet', 'Sage']	[0.0010705596107055, 0.007657585039497]	[0.7107872881189556, 0.6014804694762422]	[0.0219739306555031, 0.0842934619408599]	-0.0468694	0.436404	1	2	0.00107056	0.0219739	0.710787	0	NA	3	0	0	0	0	0	0	0	0	0	0	0	1	0	0	0	0	0	1	0	1	0	netMHCIIpan-4.3	DRB4_0104	0.02	SB	VHIQVNDVN	1	HIQVNDVNE
HKEDVYENLHT	11	FALSE	sp|P29350|PTN6_HUMAN	PTPN6	HUMAN	Tyrosine-protein phosphatase non-receptor type 6 OS=Homo sapiens OX=9606 GN=PTPN6 PE=1 SV=1	HKEDVYENLHT/3	['MSFragger', 'Comet', 'Sage', 'PEAKS']	[0.0001194315060312, 0.0001797591227754, 0.0001325732467188, 0.0001820167455405]	[2.341562662825731, 1.4120177662162017, 1.423303618944216, 2.3477892770323074]	[5.322020377283032e-06, 0.0001097780826406, 6.42397229036018e-05, 7.383399024918478e-06]	0.834394	0.0158091	1	4	0.000119432	5.32202e-06	2.34779	0	NA	1	0	0	0	0	0	0	0	0	0	1	0	0	0	0	0	0	0	0	0	0	0	netMHCpan-4.1	HLA-C*07:02	70	NB	HKEDVNLHT	NA	NA
HKEDVYENLHTKN	13	FALSE	sp|P29350|PTN6_HUMAN	PTPN6	HUMAN	Tyrosine-protein phosphatase non-receptor type 6 OS=Homo sapiens OX=9606 GN=PTPN6 PE=1 SV=1	HKEDVYENLHTKN/2;HKEDVYENLHTKN/3	['MSFragger', 'Comet', 'Sage', 'PEAKS']	[0.0001194315060312, 0.0001797591227754, 0.0001325732467188, 0.0001820167455405]	[2.887947271995026, 2.1018633409593623, 1.457718236994551, 2.52141178248823]	[1.6786030883476616e-07, 5.852095033343695e-07, 4.709234725749071e-05, 2.612393542297168e-06]	0.545973	0.00162557	2	4	0.000119432	1.6786e-07	2.88795	0	NA	14	0	0	0	0	0	0	1	0	0	4	0	0	2	0	0	1	1	1	1	1	2	netMHCIIpan-4.3	HLA-DQA10103-DQB10302	40.69	NB	KEDVYENLH	NA	NA
HKGEIRGASTPFQ	13	FALSE	sp|Q86VP1|TAXB1_HUMAN	TAX1BP1	HUMAN	Tax1-binding protein 1 OS=Homo sapiens OX=9606 GN=TAX1BP1 PE=1 SV=2	HKGEIRGASTPFQ/3;HKGEIRGASTPFQ/2	['MSFragger', 'Comet', 'Sage', 'PEAKS']	[0.0001194315060312, 0.0001797591227754, 0.0001325732467188, 0.000259336099585]	[1.760590910595657, 1.367431436930499, 1.1524308889155228, 1.5978102644858996]	[0.000209839218733, 0.0001539620674774, 0.0007388857083387, 0.0006480306880674]	0.881471	0.00123285	2	4	0.000119432	0.000153962	1.76059	0	NA	43	0	0	0	0	0	0	2	1	2	3	6	3	3	1	6	2	1	2	4	4	3	netMHCIIpan-4.3	HLA-DQA10103-DQB10302	0.04	SB	IRGASTPFQ	NA	NA
HKGEIRGASTPFQF	14	TRUE	sp|Q86VP1|TAXB1_HUMAN	TAX1BP1	HUMAN	Tax1-binding protein 1 OS=Homo sapiens OX=9606 GN=TAX1BP1 PE=1 SV=2	HKGEIRGASTPFQF/3	['MSFragger', 'Comet', 'Sage']	[0.0001194315060312, 0.0002161461147735, 0.0001325732467188]	[1.7570386211927898, 1.0363310833321473, 1.1331061523710957]	[0.0002146037828811, 0.0018956127446155, 0.0008792613494184]	0.399728	1.987	1	3	0.000119432	0.000214604	1.75704	0	NA	20	0	0	0	0	0	0	3	1	0	2	1	1	2	2	1	2	1	1	1	1	1	netMHCIIpan-4.3	HLA-DQA10103-DQB10302	0.02	SB	IRGASTPFQ	NA	NA
HKGEIRGASTPFQFR	15	TRUE	sp|Q86VP1|TAXB1_HUMAN	TAX1BP1	HUMAN	Tax1-binding protein 1 OS=Homo sapiens OX=9606 GN=TAX1BP1 PE=1 SV=2	HKGEIRGASTPFQFR/3	['MSFragger', 'Comet', 'Sage', 'PEAKS']	[0.0020624103299856, 0.0002161461147735, 0.000810783419479, 0.0009189065012634]	[1.022186086994664, 0.8823033706484016, 0.8652724275013151, 1.0697689251909204]	[0.0213611977487328, 0.006076768651457, 0.0095472629092093, 0.0132665549655478]	0.0717493	0.3236	1	4	0.000216146	0.00607677	1.06977	0	NA	9	0	0	0	0	0	0	1	2	1	2	1	2	0	0	0	0	0	0	0	0	0	netMHCIIpan-4.3	HLA-DQA10103-DQB10302	0.01	SB	IRGASTPFQ	0	GASTPFQFR
HKGEIRGASTPFQFRA	16	TRUE	sp|Q86VP1|TAXB1_HUMAN	TAX1BP1	HUMAN	Tax1-binding protein 1 OS=Homo sapiens OX=9606 GN=TAX1BP1 PE=1 SV=2	HKGEIRGASTPFQFRA/3	['MSFragger', 'Comet', 'Sage']	[0.0001194315060312, 0.0002161461147735, 0.0001325732467188]	[2.0299149324111068, 1.075577478445327, 1.3107606325228185]	[3.821625369167981e-05, 0.0014080587795657, 0.0001773180190318]	0.386119	2.27959	1	3	0.000119432	3.82163e-05	2.02991	0	NA	29	0	0	0	0	0	0	1	1	0	2	0	1	2	2	2	5	2	3	2	2	4	netMHCIIpan-4.3	DRB1_0404	0.01	SB	IRGASTPFQ	0	GASTPFQFR
HKLQDASAEVER	12	FALSE	sp|Q10589|BST2_HUMAN	BST2	HUMAN	Bone marrow stromal antigen 2 OS=Homo sapiens OX=9606 GN=BST2 PE=1 SV=1	HKLQDASAEVER/3;HKLQDASAEVER/2	['MSFragger', 'Comet', 'Sage', 'PEAKS']	[0.0001194315060312, 0.0001797591227754, 0.0001325732467188, 0.0001820167455405]	[2.864234848009661, 1.8395663961038613, 1.6673582834684657, 2.735354745508962]	[1.9502728570199083e-07, 4.283384411114153e-06, 7.102800869506931e-06, 7.261431107763382e-07]	0.903612	0.0192643	2	4	0.000119432	1.95027e-07	2.86423	0	NA	32	0	0	0	0	0	0	1	1	1	2	2	2	3	3	3	2	2	2	4	2	2	netMHCpan-4.1	HLA-A*02:01	41.286	NB	HLQDASAEV	NA	NA
HKLQDASAEVERL	13	FALSE	sp|Q10589|BST2_HUMAN	BST2	HUMAN	Bone marrow stromal antigen 2 OS=Homo sapiens OX=9606 GN=BST2 PE=1 SV=1	HKLQDASAEVERL/3	['MSFragger', 'Comet', 'Sage', 'PEAKS']	[0.0001194315060312, 0.0001797591227754, 0.0001325732467188, 0.0001820167455405]	[2.1904180354247584, 1.428224523702199, 1.389860986654088, 2.866124289315771]	[1.384583739905864e-05, 9.707743537155544e-05, 8.686479512795396e-05, 3.320200605678436e-07]	0.90178	1.18197	1	4	0.000119432	3.3202e-07	2.86612	0	NA	18	0	0	0	0	0	0	0	1	0	1	1	2	1	1	1	3	1	2	2	1	1	netMHCIIpan-4.3	HLA-DQA10301-DQB10302	0.04	SB	DASAEVERL	NA	NA
HKLQDASAEVERLR	14	TRUE	sp|Q10589|BST2_HUMAN	BST2	HUMAN	Bone marrow stromal antigen 2 OS=Homo sapiens OX=9606 GN=BST2 PE=1 SV=1	HKLQDASAEVERLR/2;HKLQDASAEVERLR/3	['MSFragger', 'Comet', 'Sage', 'PEAKS']	[0.0001194315060312, 0.0001797591227754, 0.0001325732467188, 0.0001820167455405]	[2.630737724801504, 1.2234795025555256, 1.43982130775124, 2.584783826607687]	[8.542864116801967e-07, 0.0004588176406099, 5.534517111554734e-05, 1.7878927332768346e-06]	0.460501	0.970503	2	4	0.000119432	8.54286e-07	2.63074	0	NA	22	0	0	0	1	0	0	1	1	1	1	1	1	1	1	0	2	2	2	2	3	2	netMHCIIpan-4.3	HLA-DQA10301-DQB10603	0.02	SB	DASAEVERL	0	QDASAEVER
HKLQDASAEVERLRR	15	TRUE	sp|Q10589|BST2_HUMAN	BST2	HUMAN	Bone marrow stromal antigen 2 OS=Homo sapiens OX=9606 GN=BST2 PE=1 SV=1	HKLQDASAEVERLRR/3	['MSFragger', 'Comet', 'Sage']	[0.0023682133146215, 0.0027847880950308, 0.0019225487503433]	[0.9960788067308431, 0.6010383198203286, 0.7559079778297471]	[0.0250502171685756, 0.0490551122838215, 0.0244245333695288]	0.355478	1.72375	1	3	0.00192255	0.0244245	0.996079	0	NA	5	0	0	0	0	0	0	0	0	0	0	0	0	0	1	0	0	0	1	1	1	1	netMHCIIpan-4.3	HLA-DQA10301-DQB10603	0.01	SB	DASAEVERL	0	QDASAEVER
HKPQGKKTKFE	11	FALSE	sp|P19338|NUCL_HUMAN	NCL	HUMAN	Nucleolin OS=Homo sapiens OX=9606 GN=NCL PE=1 SV=3	HKPQGKKTKFE/2;HKPQGKKTKFE/3	['MSFragger', 'Comet', 'Sage', 'PEAKS']	[0.0001194315060312, 0.0001797591227754, 0.0001325732467188, 0.0001820167455405]	[2.064072439215741, 1.8039166250915404, 1.5131106454755494, 2.5387069757572163]	[3.079041357907681e-05, 5.613721576433207e-06, 2.856869904321729e-05, 2.3555391267238887e-06]	0.913942	1.70496	2	4	0.000119432	2.35554e-06	2.53871	0	NA	39	0	0	0	0	0	0	1	1	0	2	2	2	3	2	3	4	2	3	5	4	5	netMHCpan-4.1	HLA-B*07:02	5.61	NB	HPQGKKTKF	NA	NA
HKQIKIEENATGFS	14	TRUE	sp|Q8WV92|MITD1_HUMAN	MITD1	HUMAN	MIT domain-containing protein 1 OS=Homo sapiens OX=9606 GN=MITD1 PE=1 SV=1	HKQIKIEENATGFS/3	['MSFragger', 'Comet', 'Sage']	[0.0005836575875486, 0.0057803468208092, 0.0049215882549215]	[1.15545345389628, 0.5033539531833116, 0.652040943688168]	[0.0093723119200987, 0.097551035298174, 0.0570688816320042]	-0.0814286	2.13566	1	3	0.000583658	0.00937231	1.15545	0	NA	2	0	0	0	0	0	0	0	0	0	0	0	0	0	0	0	0	0	0	0	1	1	netMHCIIpan-4.3	DRB1_0404	0.01	SB	IKIEENATG	1	QIKIEENAT
HKQLLLFHNAVSA	13	FALSE	sp|P53365|ARFP2_HUMAN	ARFIP2	HUMAN	Arfaptin-2 OS=Homo sapiens OX=9606 GN=ARFIP2 PE=1 SV=1	HKQLLLFHNAVSA/3	['MSFragger', 'Comet', 'Sage']	[0.003656914893617, 0.0057803468208092, 0.0032869128968082]	[0.8884725806407655, 0.5047256342754322, 0.7051327540921172]	[0.0478522693840219, 0.0966404699455105, 0.0372353028620586]	-0.158154	1.80797	1	3	0.00328691	0.0372353	0.888473	0	NA	2	0	0	0	0	0	0	0	0	0	0	0	0	0	0	0	0	1	0	0	1	0	netMHCIIpan-4.3	DRB1_0404	0.81	SB	LLLFHNAVS	NA	NA
HKQVIYSVQRHRR	13	FALSE	sp|Q68DH5|LMBD2_HUMAN	LMBRD2	HUMAN	G-protein coupled receptor-associated protein LMBRD2 OS=Homo sapiens OX=9606 GN=LMBRD2 PE=1 SV=1	HKQVIYSVQRHRR/3	['MSFragger', 'Comet', 'Sage', 'PEAKS']	[0.0005836575875486, 0.0010705596107055, 0.0001325732467188, 0.0003837298541826]	[1.2583069476322817, 0.7228531375806103, 1.23018752040908, 1.391012952277741]	[0.0049342749105104, 0.0200914639637606, 0.0003667053876403, 0.0021843047783043]	0.0762594	0.165702	1	4	0.000132573	0.000366705	1.39101	0	NA	14	0	0	0	0	0	0	0	0	0	1	0	1	0	2	0	0	3	1	3	1	2	netMHCIIpan-4.3	DRB1_1301	0.08	SB	IYSVQRHRR	NA	NA
HKQVIYSVQRHRRT	14	TRUE	sp|Q68DH5|LMBD2_HUMAN	LMBRD2	HUMAN	G-protein coupled receptor-associated protein LMBRD2 OS=Homo sapiens OX=9606 GN=LMBRD2 PE=1 SV=1	HKQVIYSVQRHRRT/3	['Sage']	[0.0035178035178035]	[0.6857828216662152]	[0.043584563104304]	0.186129	0.330773	1	1	0.0035178	0.0435846	0.685783	0	NA	3	0	0	0	0	0	0	0	0	0	0	0	0	0	1	0	0	0	1	0	0	1	netMHCIIpan-4.3	DRB1_1301	0.01	SB	IYSVQRHRR	1	VIYSVQRHR
HKSIGESVPEPRIIM	15	TRUE	sp|Q9Y5P6|GMPPB_HUMAN	GMPPB	HUMAN	Mannose-1-phosphate guanyltransferase beta OS=Homo sapiens OX=9606 GN=GMPPB PE=1 SV=2	HKSIGESVPEPRIIM/3	['Comet', 'Sage']	[0.0045375794076396, 0.0020118884316415]	[0.5368538165152614, 0.7514855430418989]	[0.0773857419309558, 0.0253494035567409]	0.821574	1.47978	1	2	0.00201189	0.0253494	0.751486	0	NA	2	0	0	0	0	0	0	0	0	0	0	0	0	0	0	0	0	0	0	0	0	2	netMHCIIpan-4.3	HLA-DQA10301-DQB10603	9.29	NB	IGESVPEPR	0	IGESVPEPR
HKVIVVWNNIGEKAPD	16	TRUE	sp|Q9UBQ6|EXTL2_HUMAN	EXTL2	HUMAN	Exostosin-like 2 OS=Homo sapiens OX=9606 GN=EXTL2 PE=1 SV=1	HKVIVVWNNIGEKAPD/3	['MSFragger', 'Comet', 'Sage']	[0.0038098393241676, 0.0002161461147735, 0.0008982035928143]	[0.8840794156147048, 1.1560052735829116, 0.8455160586269572]	[0.0491148483094748, 0.00076534473056, 0.0113402264419869]	0.55674	1.7434	1	3	0.000216146	0.000765345	1.15601	0	NA	2	0	0	0	0	0	0	0	0	0	0	0	0	0	0	0	0	1	0	0	0	1	netMHCIIpan-4.3	DRB1_0404	0.49	SB	VIVVWNNIG	1	VIVVWNNIG
HKVYACEVTHQG	12	FALSE	sp|P01834|IGKC_HUMAN	IGKC	HUMAN	Immunoglobulin kappa constant OS=Homo sapiens OX=9606 GN=IGKC PE=1 SV=2	HKVYACEVTHQG/2	['MSFragger', 'Comet', 'Sage', 'PEAKS']	[0.0001194315060312, 0.0001797591227754, 0.0001325732467188, 0.0001820167455405]	[2.7641873203652945, 1.8267534111879573, 1.2691179631148657, 2.5457380972100547]	[3.67252916891248e-07, 4.720685478254525e-06, 0.000258147870545, 2.2584849665090803e-06]	0.75814	0.00609629	1	4	0.000119432	3.67253e-07	2.76419	0	NA	10	0	0	0	0	0	0	0	0	0	0	0	0	1	0	1	0	1	1	1	3	2	netMHCpan-4.1	HLA-C*07:02	85	NB	HKYACEVTH	NA	NA
HLIEPQIRRPRSLS	14	TRUE	sp|Q96PU5|NED4L_HUMAN	NEDD4L	HUMAN	E3 ubiquitin-protein ligase NEDD4-like OS=Homo sapiens OX=9606 GN=NEDD4L PE=1 SV=2	HLIEPQIRRPRSLS/3	['MSFragger']	[0.0043578358822562]	[0.8687577590119624]	[0.0537696312311978]	0.151252	0.964352	1	1	0.00435784	0.0537696	0.868758	0	NA	1	0	0	0	0	0	0	0	0	0	0	0	0	0	0	0	0	0	0	0	0	1	netMHCIIpan-4.3	DRB1_1301	0.28	SB	IEPQIRRPR	1	LIEPQIRRP
HLKIVYRRFRHG	12	FALSE	sp|P61927|RL37_HUMAN	RPL37	HUMAN	Large ribosomal subunit protein eL37 OS=Homo sapiens OX=9606 GN=RPL37 PE=1 SV=2	HLKIVYRRFRHG/3	['Sage']	[0.005601779388747]	[0.6344485467055213]	[0.0654969356142885]	-0.0712552	0.549734	1	1	0.00560178	0.0654969	0.634449	0	NA	1	0	0	0	0	0	0	0	0	0	0	0	0	0	0	0	0	0	0	0	0	1	netMHCpan-4.1	HLA-B*07:02	85	NB	HVYRRFRHG	NA	NA
HLLQFHGTKYAAIDPS	16	TRUE	sp|Q9NZD8|SPG21_HUMAN	SPG21	HUMAN	Maspardin OS=Homo sapiens OX=9606 GN=SPG21 PE=1 SV=1	HLLQFHGTKYAAIDPS/3;HLLQFHGTKYAAIDPS/2	['MSFragger', 'Comet', 'Sage', 'PEAKS']	[0.0001194315060312, 0.0001797591227754, 0.0001325732467188, 0.000259336099585]	[2.5569241691674653, 1.330735436366412, 1.22580407918528, 1.641952027450765]	[1.3626928114102606e-06, 0.0002033815493686, 0.0003814863866278, 0.0004988426926407]	0.316474	0.00671322	2	4	0.000119432	1.36269e-06	2.55692	0	NA	25	0	0	0	0	0	0	1	0	0	2	3	2	3	1	2	3	3	2	2	1	0	netMHCIIpan-4.3	HLA-DPA10103-DPB10402	0.01	SB	FHGTKYAAI	1	LLQFHGTKY
HLLSPSCSPPTFH	13	FALSE	sp|Q96SF7|TBX15_HUMAN	TBX15	HUMAN	T-box transcription factor TBX15 OS=Homo sapiens OX=9606 GN=TBX15 PE=1 SV=2	HLLSPSCSPPTFH/3	['Sage']	[0.0035178035178035]	[0.6875246818361412]	[0.0429746834347602]	0.698971	1.67726	1	1	0.0035178	0.0429747	0.687525	0	NA	3	0	0	0	0	0	0	0	0	0	0	0	1	0	0	0	1	1	0	0	0	0	netMHCIIpan-4.3	DRB1_0404	63.64	NB	LSPSCSPPT	NA	NA
HLPDNINVYATTAANPRE	18	FALSE	sp|Q99538|LGMN_HUMAN	LGMN	HUMAN	Legumain OS=Homo sapiens OX=9606 GN=LGMN PE=1 SV=1	HLPDNINVYATTAANPRE/3	['MSFragger', 'Comet', 'Sage', 'PEAKS']	[0.0001194315060312, 0.0001797591227754, 0.0001325732467188, 0.0001820167455405]	[2.356220794472553, 1.405229981349086, 1.3585870267448006, 2.134146962294004]	[4.850711333412982e-06, 0.0001155791744015, 0.0001151808732166, 2.6508831287434502e-05]	0.686334	0.946001	1	4	0.000119432	4.85071e-06	2.35622	0	NA	2	0	0	0	0	0	0	0	0	0	0	2	0	0	0	0	0	0	0	0	0	0	netMHCIIpan-4.3	HLA-DQA10301-DQB10603	0.19	SB	INVYATTAA	NA	NA
HLPDNINVYATTAANPRES	19	FALSE	sp|Q99538|LGMN_HUMAN	LGMN	HUMAN	Legumain OS=Homo sapiens OX=9606 GN=LGMN PE=1 SV=1	HLPDNINVYATTAANPRES/3	['MSFragger', 'Comet', 'Sage', 'PEAKS']	[0.0001194315060312, 0.0001797591227754, 0.0001325732467188, 0.0001820167455405]	[2.416116222211394, 1.7393136127203377, 1.45997667955493, 2.244394018501374]	[3.3208621515025377e-06, 9.164600512464278e-06, 4.6142437916572016e-05, 1.370708645163957e-05]	0.811126	0.786016	1	4	0.000119432	3.32086e-06	2.41612	0	NA	1	0	0	0	0	0	0	0	1	0	0	0	0	0	0	0	0	0	0	0	0	0	NA	NA	NA	NA	NA	NA	NA
HLPTSWDWRNVH	12	FALSE	sp|P53634|CATC_HUMAN	CTSC	HUMAN	Dipeptidyl peptidase 1 OS=Homo sapiens OX=9606 GN=CTSC PE=1 SV=2	HLPTSWDWRNVH/3	['MSFragger', 'Comet', 'Sage']	[0.000341841385597, 0.0061531085184593, 0.0003389447520054]	[1.3832781500880131, 0.4979671314054419, 1.0176849026311208]	[0.0022603295701113, 0.1012014471030511, 0.0024772067370646]	0.0309342	0.760665	1	3	0.000338945	0.00226033	1.38328	0	NA	1	0	0	0	0	0	0	0	0	0	0	0	0	0	0	0	0	0	0	0	0	1	netMHCpan-4.1	HLA-C*07:02	30.5	NB	HLPDWRNVH	NA	NA
HLPTSWDWRNVHG	13	FALSE	sp|P53634|CATC_HUMAN	CTSC	HUMAN	Dipeptidyl peptidase 1 OS=Homo sapiens OX=9606 GN=CTSC PE=1 SV=2	HLPTSWDWRNVHG/3	['MSFragger', 'Comet', 'Sage', 'PEAKS']	[0.0001194315060312, 0.0001797591227754, 0.0001325732467188, 0.000259336099585]	[2.071138429347434, 1.5104552749016256, 1.2004350149678469, 1.5224552192217309]	[2.944452300110489e-05, 5.202133235860005e-05, 0.0004794947331505, 0.0010116740686682]	0.234843	1.27489	1	4	0.000119432	2.94445e-05	2.07114	0	NA	18	0	0	0	0	0	0	0	1	0	1	1	3	1	1	1	1	1	1	3	1	2	netMHCIIpan-4.3	HLA-DQA10103-DQB10603	32.25	NB	LPTSWDWRN	NA	NA
HMDIEALKKLNKNKK	15	TRUE	sp|P62906|RL10A_HUMAN	RPL10A	HUMAN	Large ribosomal subunit protein uL1 OS=Homo sapiens OX=9606 GN=RPL10A PE=1 SV=2	HMDIEALKKLNKNKK/3	['MSFragger', 'Comet', 'Sage', 'PEAKS']	[0.0001194315060312, 0.0001797591227754, 0.0001325732467188, 0.0001820167455405]	[2.7931745213289543, 1.945031878359283, 1.052326295482174, 2.160667287935015]	[3.05721534879678e-07, 1.924350992699053e-06, 0.001816682464032, 2.2619998230049908e-05]	0.257402	7.29053	1	4	0.000119432	3.05722e-07	2.79317	0	NA	5	0	0	0	0	0	0	0	0	0	0	0	0	2	1	0	0	0	0	1	1	0	netMHCIIpan-4.3	DRB1_1301	0.03	SB	IEALKKLNK	1	DIEALKKLN
HMRQATCFLGRSIG	14	TRUE	sp|O95633|FSTL3_HUMAN	FSTL3	HUMAN	Follistatin-related protein 3 OS=Homo sapiens OX=9606 GN=FSTL3 PE=1 SV=1	HMRQATCFLGRSIG/3	['MSFragger', 'Comet', 'Sage', 'PEAKS']	[0.0001194315060312, 0.0002161461147735, 0.0007259904584111, 0.000259336099585]	[1.499200810048516, 0.9041975713742404, 0.8915048883510279, 1.7232836792450117]	[0.0010920192195891, 0.0051508605826933, 0.007587542356146, 0.0003077603355208]	0.930875	4.64508	1	4	0.000119432	0.00030776	1.72328	0	NA	14	0	0	0	0	0	0	0	0	0	0	0	0	2	0	0	2	1	4	2	2	1	netMHCIIpan-4.3	HLA-DQA10103-DQB10603	6	NB	QATCFLGRS	NA	NA
HNAKTKPREEQY	12	FALSE	sp|P01857|IGHG1_HUMAN;sp|P01860|IGHG3_HUMAN	IGHG1;IGHG3	HUMAN	Immunoglobulin heavy constant gamma 1 OS=Homo sapiens OX=9606 GN=IGHG1 PE=1 SV=2	HNAKTKPREEQY/2	['MSFragger']	[0.0030669620037485]	[0.9353859388331796]	[0.0361614319105572]	0.141764	0.882367	1	1	0.00306696	0.0361614	0.935386	0	NA	1	0	0	0	0	0	0	0	0	0	0	0	0	0	0	0	0	0	0	0	1	0	netMHCpan-4.1	HLA-C*07:02	20.087	NB	HTKPREEQY	NA	NA
HNGNLIPTHTQPSYR	15	TRUE	sp|P12318|FCG2A_HUMAN;sp|P31994|FCG2B_HUMAN;sp|P31995|FCG2C_HUMAN	FCGR2A;FCGR2B;FCGR2C	HUMAN	Low affinity immunoglobulin gamma Fc region receptor II-a OS=Homo sapiens OX=9606 GN=FCGR2A PE=1 SV=4	HNGNLIPTHTQPSYR/2;HNGNLIPTHTQPSYR/3	['MSFragger', 'Comet', 'Sage', 'PEAKS']	[0.0001194315060312, 0.0001797591227754, 0.0001325732467188, 0.0001820167455405]	[3.0688769327203795, 2.0025452148284963, 1.6381317258156043, 2.4550274919567765]	[5.3439573494050416e-08, 1.2437557389979232e-06, 9.246322113316942e-06, 3.886540150842473e-06]	0.879056	0.039133	2	4	0.000119432	5.34396e-08	3.06888	0	NA	17	0	0	0	0	0	0	1	1	0	0	1	1	1	1	1	1	1	1	3	3	1	netMHCIIpan-4.3	DRB1_0404	0.07	SB	LIPTHTQPS	0	PTHTQPSYR
HNGNLIPTHTQPSYRF	16	TRUE	sp|P12318|FCG2A_HUMAN;sp|P31994|FCG2B_HUMAN;sp|P31995|FCG2C_HUMAN	FCGR2A;FCGR2B;FCGR2C	HUMAN	Low affinity immunoglobulin gamma Fc region receptor II-a OS=Homo sapiens OX=9606 GN=FCGR2A PE=1 SV=4	HNGNLIPTHTQPSYRF/3	['MSFragger', 'Comet', 'Sage', 'PEAKS']	[0.0001194315060312, 0.0002161461147735, 0.0001325732467188, 0.0001820167455405]	[1.5474476164548552, 1.0148043151953683, 1.158722975316963, 2.165549865652556]	[0.0008059107081408, 0.0022312557202611, 0.0006981889969541, 2.196885023875795e-05]	0.472932	1.5233	1	4	0.000119432	2.19689e-05	2.16555	0	NA	2	0	0	0	0	0	0	0	0	0	0	0	0	0	0	0	0	1	0	0	1	0	netMHCIIpan-4.3	DRB1_0404	0.09	SB	LIPTHTQPS	0	PTHTQPSYR
HNLLEGGQEDFESS	14	TRUE	sp|P35527|K1C9_HUMAN	KRT9	HUMAN	Keratin, type I cytoskeletal 9 OS=Homo sapiens OX=9606 GN=KRT9 PE=1 SV=3	HNLLEGGQEDFESS/2	['MSFragger', 'Comet', 'Sage', 'PEAKS']	[0.0001194315060312, 0.0001797591227754, 0.0001325732467188, 0.0001820167455405]	[3.8340926455994175, 1.8886747090591716, 1.3092211256257669, 2.411078466380972]	[4.22195694027924e-10, 2.951059844078153e-06, 0.0001797975534334, 5.055686176709616e-06]	0.700786	0.251647	1	4	0.000119432	4.22196e-10	3.83409	0	NA	21	2	1	1	1	1	2	3	1	3	1	3	2	0	0	0	0	0	0	0	0	0	netMHCIIpan-4.3	HLA-DQA10301-DQB10302	23.51	NB	LEGGQEDFE	NA	NA
HNLLVCSVTDFYPAQ	15	TRUE	sp|P01920|DQB1_HUMAN;sp|P05538|DQB2_HUMAN	HLA-DQB1;HLA-DQB2	HUMAN	HLA class II histocompatibility antigen, DQ beta 1 chain OS=Homo sapiens OX=9606 GN=HLA-DQB1 PE=1 SV=2	HNLLVC[UNIMOD:Cysteinylation]SVTDFYPAQ/2	['MSFragger', 'Comet', 'Sage', 'PEAKS']	[0.0001194315060312, 0.0001797591227754, 0.0001325732467188, 0.0001820167455405]	[2.0635533384399127, 1.858509911470032, 1.401484639875881, 2.1309098027932984]	[3.089168098755259e-05, 3.709960514948308e-06, 7.821657551629838e-05, 2.702713848284675e-05]	0.94623	0.556989	1	4	0.000119432	3.70996e-06	2.13091	0	NA	5	0	0	1	0	1	1	0	1	1	0	0	0	0	0	0	0	0	0	0	0	0	netMHCIIpan-4.3	DRB4_0104	4.62	WB	LVCSVTDFY	0	SVTDFYPAQ
HNQIITEETGSAVEPS	16	TRUE	sp|Q5VZ89|DEN4C_HUMAN	DENND4C	HUMAN	DENN domain-containing protein 4C OS=Homo sapiens OX=9606 GN=DENND4C PE=1 SV=3	HNQIITEETGSAVEPS/2	['MSFragger', 'Comet', 'Sage']	[0.0009435742592942, 0.0006143135046585, 0.001746484051843]	[1.1166114156494102, 0.7656184354789375, 0.7764275958852161]	[0.0119326888649556, 0.0146068519690776, 0.0205358653272713]	0.463691	1.82173	1	3	0.000614314	0.0119327	1.11661	0	NA	2	0	0	0	0	0	0	0	0	0	0	0	2	0	0	0	0	0	0	0	0	0	netMHCIIpan-4.3	DRB1_0404	0.06	SB	IITEETGSA	0	IITEETGSA
HNTRIHLMPSMNPD	14	TRUE	sp|O75976|CBPD_HUMAN	CPD	HUMAN	Carboxypeptidase D OS=Homo sapiens OX=9606 GN=CPD PE=1 SV=2	HNTRIHLMPSMNPD/3	['Comet']	[0.0069686411149825]	[0.4868931090507237]	[0.1090887785507754]	0.198475	0.283467	1	1	0.00696864	0.109089	0.486893	0	NA	1	0	0	0	0	0	0	0	0	0	0	0	0	0	0	0	0	1	0	0	0	0	netMHCIIpan-4.3	DRB1_0404	0.71	SB	IHLMPSMNP	1	RIHLMPSMN
HNTRIHLMPSMNPDG	15	TRUE	sp|O75976|CBPD_HUMAN	CPD	HUMAN	Carboxypeptidase D OS=Homo sapiens OX=9606 GN=CPD PE=1 SV=2	HNTRIHLMPSMNPDG/3;HNTRIHLMPSM[UNIMOD:Oxidation]NPDG/3	['MSFragger', 'Comet', 'Sage', 'PEAKS']	[0.0001194315060312, 0.0002161461147735, 0.0001325732467188, 0.0001820167455405]	[2.1405350553672515, 1.1094588599090036, 1.244578840516022, 2.2939859186634712]	[1.898279468964196e-05, 0.0010891900555884, 0.0003220831093947, 1.018769899698557e-05]	0.642692	0.091312	2	4	0.000119432	1.01877e-05	2.29399	0	NA	22	0	0	0	0	0	0	0	0	0	1	1	1	2	4	1	1	3	3	2	1	2	netMHCIIpan-4.3	DRB1_0404	0.33	SB	IHLMPSMNP	1	RIHLMPSMN
HNTRITQWEDPRSQG	15	TRUE	sp|Q96J02|ITCH_HUMAN	ITCH	HUMAN	E3 ubiquitin-protein ligase Itchy homolog OS=Homo sapiens OX=9606 GN=ITCH PE=1 SV=2	HNTRITQWEDPRSQG/3	['MSFragger', 'Sage', 'PEAKS']	[0.0005836575875486, 0.0003389447520054, 0.0056544502617801]	[1.2106676291698073, 0.9572965707247169, 0.6112628796880946]	[0.0066426324115058, 0.0042429931560584, 0.1380981727879633]	0.874125	0.389085	1	3	0.000338945	0.00424299	1.21067	0	NA	2	0	0	0	0	0	0	0	0	0	0	0	0	0	0	0	0	0	0	1	1	0	netMHCIIpan-4.3	HLA-DQA10301-DQB10603	0.24	SB	ITQWEDPRS	0	QWEDPRSQG
HNYQLELRTTLQRR	14	TRUE	sp|P01920|DQB1_HUMAN	HLA-DQB1	HUMAN	HLA class II histocompatibility antigen, DQ beta 1 chain OS=Homo sapiens OX=9606 GN=HLA-DQB1 PE=1 SV=2	HNYQLELRTTLQRR/3	['MSFragger', 'Comet', 'Sage', 'PEAKS']	[0.0001194315060312, 0.0001797591227754, 0.0001325732467188, 0.0001820167455405]	[1.914987384602163, 1.5359912660269963, 1.0524135182846042, 1.905887685545587]	[7.905552617949579e-05, 4.285911828192607e-05, 0.0018152626043299, 0.0001037243262523]	0.348204	1.00482	1	4	0.000119432	4.28591e-05	1.91499	0	NA	25	0	0	0	0	0	0	1	1	0	1	2	1	3	2	2	2	2	2	2	1	3	netMHCIIpan-4.3	DRB1_1301	1	WB	LELRTTLQR	1	QLELRTTLQ
HNYQLELRTTLQRRV	15	TRUE	sp|P01920|DQB1_HUMAN	HLA-DQB1	HUMAN	HLA class II histocompatibility antigen, DQ beta 1 chain OS=Homo sapiens OX=9606 GN=HLA-DQB1 PE=1 SV=2	HNYQLELRTTLQRRV/3	['MSFragger', 'Sage']	[0.0005836575875486, 0.0005441288497116]	[1.1538706047765082, 0.9206430764745034]	[0.0094651432257631, 0.0058701182388563]	0.323638	1.63424	1	2	0.000544129	0.00587012	1.15387	0	NA	2	0	0	0	0	0	0	0	0	0	0	0	0	0	0	0	0	0	0	1	1	0	netMHCIIpan-4.3	DRB1_1301	0.66	SB	LELRTTLQR	1	QLELRTTLQ
HNYQLELRTTLQRRVEPT	18	FALSE	sp|P01920|DQB1_HUMAN	HLA-DQB1	HUMAN	HLA class II histocompatibility antigen, DQ beta 1 chain OS=Homo sapiens OX=9606 GN=HLA-DQB1 PE=1 SV=2	HNYQLELRTTLQRRVEPT/3	['MSFragger']	[0.0063116370808678]	[0.7925029462764922]	[0.0837529361206773]	0.692564	0.932045	1	1	0.00631164	0.0837529	0.792503	0	NA	1	0	0	0	0	0	0	0	0	0	0	0	0	0	0	0	0	0	0	1	0	0	netMHCIIpan-4.3	DRB1_1301	1.33	WB	LELRTTLQR	NA	NA
HPAIALREYRKKMDIPA	17	FALSE	sp|P10155|RO60_HUMAN	RO60	HUMAN	RNA-binding protein RO60 OS=Homo sapiens OX=9606 GN=RO60 PE=1 SV=2	HPAIALREYRKKMDIPA/3	['MSFragger', 'Sage']	[0.0005836575875486, 0.0008982035928143]	[1.170036829193016, 0.8512856376839775]	[0.0085583629793058, 0.0107853149099043]	0.336652	0.114621	1	2	0.000583658	0.00855836	1.17004	0	NA	1	0	0	0	0	0	0	0	0	0	0	0	0	0	0	0	0	0	0	0	0	1	netMHCIIpan-4.3	DRB1_1301	2.92	WB	LREYRKKMD	NA	NA
HPAPQIAWQKDGGTDFPA	18	FALSE	sp|Q6UXM1|LRIG3_HUMAN	LRIG3	HUMAN	Leucine-rich repeats and immunoglobulin-like domains protein 3 OS=Homo sapiens OX=9606 GN=LRIG3 PE=1 SV=1	HPAPQIAWQKDGGTDFPA/3	['MSFragger', 'Comet', 'Sage', 'PEAKS']	[0.0001194315060312, 0.0001797591227754, 0.0001325732467188, 0.0001820167455405]	[2.26268671156893, 1.4448713472805463, 1.2607456761308056, 2.107385462485262]	[8.765476128881217e-06, 8.555994916221909e-05, 0.0002783927659748, 3.1110591166818824e-05]	0.337991	0.0445053	1	4	0.000119432	8.76548e-06	2.26269	0	NA	39	0	0	0	0	0	0	0	0	0	2	6	3	6	0	2	4	2	4	2	4	4	netMHCIIpan-4.3	DRB1_0404	4.07	WB	IAWQKDGGT	NA	NA
HPAPQIAWQKDGGTDFPAA	19	FALSE	sp|Q6UXM1|LRIG3_HUMAN	LRIG3	HUMAN	Leucine-rich repeats and immunoglobulin-like domains protein 3 OS=Homo sapiens OX=9606 GN=LRIG3 PE=1 SV=1	HPAPQIAWQKDGGTDFPAA/3	['MSFragger', 'Comet', 'Sage', 'PEAKS']	[0.0001194315060312, 0.0001797591227754, 0.0001325732467188, 0.0001820167455405]	[3.87492662511595, 1.5048514372633324, 1.4470605411534727, 2.088378555979597]	[3.2608195151476837e-10, 5.4280699753908025e-05, 5.18457060121695e-05, 3.485595267342669e-05]	0.337957	0.0803505	1	4	0.000119432	3.26082e-10	3.87493	0	NA	24	0	0	0	0	0	0	1	0	0	1	2	2	3	1	1	2	3	2	1	2	3	NA	NA	NA	NA	NA	NA	NA
HPAPQISWQKDGGTDFPAA	19	FALSE	sp|O94898|LRIG2_HUMAN	LRIG2	HUMAN	Leucine-rich repeats and immunoglobulin-like domains protein 2 OS=Homo sapiens OX=9606 GN=LRIG2 PE=1 SV=3	HPAPQISWQKDGGTDFPAA/3	['MSFragger', 'Comet', 'Sage', 'PEAKS']	[0.0001194315060312, 0.0002161461147735, 0.0001325732467188, 0.0001820167455405]	[2.455391464862377, 1.0858009071180963, 1.2488123951090264, 2.297689366948177]	[2.5902821999878678e-06, 0.0013030909195457, 0.0003100202082405, 9.96442124509027e-06]	0.368379	0.0559005	1	4	0.000119432	2.59028e-06	2.45539	0	NA	9	0	0	0	0	0	0	0	0	0	0	0	0	4	0	0	1	2	0	0	0	2	NA	NA	NA	NA	NA	NA	NA
HPAVVIRQRKSYRRK	15	TRUE	sp|P62829|RL23_HUMAN	RPL23	HUMAN	Large ribosomal subunit protein uL14 OS=Homo sapiens OX=9606 GN=RPL23 PE=1 SV=1	HPAVVIRQRKSYRRK/3	['Sage']	[0.0035178035178035]	[0.685650661775407]	[0.0436311587242135]	-0.0849316	0.110748	1	1	0.0035178	0.0436312	0.685651	0	NA	2	0	0	0	0	0	0	0	0	0	0	1	0	0	0	0	0	0	1	0	0	0	netMHCIIpan-4.3	DRB1_1301	0.01	SB	VVIRQRKSY	1	VIRQRKSYR
HPCHIHYDLVGKYE	14	TRUE	sp|Q9NPF2|CHSTB_HUMAN	CHST11	HUMAN	Carbohydrate sulfotransferase 11 OS=Homo sapiens OX=9606 GN=CHST11 PE=1 SV=1	HPCHIHYDLVGKYE/3	['MSFragger', 'Comet', 'Sage']	[0.0001194315060312, 0.0002161461147735, 0.0001325732467188]	[1.6437444402269408, 1.056118498076552, 1.1483711526255242]	[0.0004390061722152, 0.0016317448100372, 0.0007663906511252]	0.155672	1.33274	1	3	0.000119432	0.000439006	1.64374	0	NA	1	0	0	0	0	0	0	0	0	0	0	0	0	0	0	0	0	0	0	0	0	1	netMHCIIpan-4.3	DRB4_0104	7.18	NB	IHYDLVGKY	0	HYDLVGKYE
HPEGKFVVDVDKNID	15	TRUE	sp|P62195|PRS8_HUMAN	PSMC5	HUMAN	26S proteasome regulatory subunit 8 OS=Homo sapiens OX=9606 GN=PSMC5 PE=1 SV=1	HPEGKFVVDVDKNID/3;HPEGKFVVDVDKNID/2	['MSFragger', 'Comet', 'Sage', 'PEAKS']	[0.0001194315060312, 0.0001797591227754, 0.0001325732467188, 0.0001820167455405]	[2.270807684052174, 1.3195910971734763, 1.2361561568370705, 2.339473724666179]	[8.326539936965926e-06, 0.0002213230204497, 0.0003474945505075, 7.760084698063999e-06]	0.885632	0.867727	2	4	0.000119432	7.76008e-06	2.33947	0	NA	33	0	0	0	0	0	0	0	0	0	1	3	3	3	2	2	4	4	2	3	2	4	netMHCIIpan-4.3	HLA-DQA10301-DQB10603	1.04	WB	FVVDVDKNI	1	FVVDVDKNI
HPEGKFVVDVDKNIDIN	17	FALSE	sp|P62195|PRS8_HUMAN	PSMC5	HUMAN	26S proteasome regulatory subunit 8 OS=Homo sapiens OX=9606 GN=PSMC5 PE=1 SV=1	HPEGKFVVDVDKNIDIN/3	['MSFragger', 'Comet', 'Sage', 'PEAKS']	[0.0001194315060312, 0.0003177292946409, 0.0001325732467188, 0.0001820167455405]	[1.559853793957272, 0.7923934907497358, 1.1223931562306613, 2.051711624621884]	[0.0007452964959433, 0.011953608182692, 0.0009682247559416, 4.3401148100176335e-05]	0.518194	1.91204	1	4	0.000119432	4.34011e-05	2.05171	0	NA	6	0	0	0	0	0	0	0	0	0	1	0	2	1	0	1	1	0	0	0	0	0	netMHCIIpan-4.3	HLA-DQA10301-DQB10603	3.91	WB	FVVDVDKNI	NA	NA
HPGNLVIKQRFSGID	15	TRUE	sp|P14543|NID1_HUMAN	NID1	HUMAN	Nidogen-1 OS=Homo sapiens OX=9606 GN=NID1 PE=1 SV=3	HPGNLVIKQRFSGID/3	['MSFragger', 'Comet', 'Sage', 'PEAKS']	[0.0001194315060312, 0.0001797591227754, 0.0001325732467188, 0.0001820167455405]	[2.8064034629078924, 1.2597245009948983, 1.0409143261590548, 1.8737455503176448]	[2.811777369711461e-07, 0.0003485366253738, 0.0020122792305485, 0.0001256517044765]	0.809725	1.66113	1	4	0.000119432	2.81178e-07	2.8064	0	NA	15	0	0	0	0	0	0	0	1	0	2	1	1	1	1	1	2	2	1	1	1	0	netMHCIIpan-4.3	DRB1_1301	0.02	SB	LVIKQRFSG	1	NLVIKQRFS
HPGNLVIKQRFSGIDE	16	TRUE	sp|P14543|NID1_HUMAN	NID1	HUMAN	Nidogen-1 OS=Homo sapiens OX=9606 GN=NID1 PE=1 SV=3	HPGNLVIKQRFSGIDE/3	['MSFragger', 'Comet', 'Sage', 'PEAKS']	[0.0001194315060312, 0.0002161461147735, 0.0005441288497116, 0.000259336099585]	[1.9506577746135865, 0.9473168973549748, 0.9159759628022052, 1.845121136535042]	[6.308970433789388e-05, 0.0037182705664767, 0.0061170031335216, 0.0001490351492742]	0.692871	2.8303	1	4	0.000119432	6.30897e-05	1.95066	0	NA	18	0	0	0	0	0	0	2	1	0	1	1	1	1	2	1	2	2	2	2	0	0	netMHCIIpan-4.3	DRB1_1301	0.03	SB	LVIKQRFSG	1	NLVIKQRFS
HPGNLVIKQRFSGIDEH	17	FALSE	sp|P14543|NID1_HUMAN	NID1	HUMAN	Nidogen-1 OS=Homo sapiens OX=9606 GN=NID1 PE=1 SV=3	HPGNLVIKQRFSGIDEH/3	['MSFragger', 'Comet', 'Sage', 'PEAKS']	[0.0001194315060312, 0.0002161461147735, 0.0001325732467188, 0.0001820167455405]	[1.7075667589449433, 1.0600857235101535, 1.151531554070994, 2.091052446911459]	[0.0002933648342291, 0.0015834298842624, 0.0007448926140457, 3.430299620603118e-05]	0.206578	0.274427	1	4	0.000119432	3.4303e-05	2.09105	0	NA	25	0	0	0	0	0	0	0	1	0	1	2	1	3	0	3	3	2	2	2	3	2	netMHCIIpan-4.3	DRB1_1301	0.03	SB	LVIKQRFSG	NA	NA
HPHALLVYPTLPEALQ	16	TRUE	sp|Q9UJJ9|GNPTG_HUMAN	GNPTG	HUMAN	N-acetylglucosamine-1-phosphotransferase subunit gamma OS=Homo sapiens OX=9606 GN=GNPTG PE=1 SV=1	HPHALLVYPTLPEALQ/3;HPHALLVYPTLPEALQ/2	['MSFragger', 'Comet', 'Sage', 'PEAKS']	[0.0001194315060312, 0.0001797591227754, 0.0001325732467188, 0.000259336099585]	[2.1715738744106106, 1.179980355777926, 1.529140603970572, 1.7003073175584715]	[1.5598725342315117e-05, 0.0006381261761199, 2.4721510308332567e-05, 0.0003527843122338]	0.921857	0.142918	2	4	0.000119432	1.55987e-05	2.17157	0	NA	3	0	0	1	0	0	0	0	2	0	0	0	0	0	0	0	0	0	0	0	0	0	netMHCIIpan-4.3	DRB1_0404	0.97	SB	LLVYPTLPE	0	YPTLPEALQ
HPHRFWPAIDDG	12	FALSE	sp|Q8IV08|PLD3_HUMAN	PLD3	HUMAN	5'-3' exonuclease PLD3 OS=Homo sapiens OX=9606 GN=PLD3 PE=1 SV=1	HPHRFWPAIDDG/3	['Comet', 'Sage']	[0.0083737674127406, 0.0033699127279011]	[0.474154727829062, 0.6916863481375961]	[0.1188263175074222, 0.0415491273144496]	-0.0938427	2.46325	1	2	0.00336991	0.0415491	0.691686	0	NA	3	0	0	0	0	0	0	0	0	0	0	0	0	1	0	0	1	0	0	0	1	0	netMHCpan-4.1	HLA-B*07:02	36	NB	HPHRFWPAG	NA	NA
HPHSGSGRSVL	11	FALSE	sp|Q12772|SRBP2_HUMAN	SREBF2	HUMAN	Sterol regulatory element-binding protein 2 OS=Homo sapiens OX=9606 GN=SREBF2 PE=1 SV=2	HPHSGSGRSVL/3	['MSFragger', 'Comet', 'Sage', 'PEAKS']	[0.0001194315060312, 0.0002161461147735, 0.0001325732467188, 0.000259336099585]	[1.4475334565695326, 1.0190029659637057, 1.063471178970632, 1.8064302183885184]	[0.0015109784262086, 0.0021614346284599, 0.0016438999166152, 0.0001876676598609]	0.736639	0.0280288	1	4	0.000119432	0.000187668	1.80643	0	NA	9	0	0	0	0	0	0	0	1	0	0	0	1	1	1	0	0	0	1	1	2	1	netMHCpan-4.1	HLA-B*07:02	0.019	SB	HPHSGRSVL	NA	NA
HPINEYYIADASED	14	TRUE	sp|Q92673|SORL_HUMAN	SORL1	HUMAN	Sortilin-related receptor OS=Homo sapiens OX=9606 GN=SORL1 PE=1 SV=2	HPINEYYIADASED/2	['MSFragger', 'Comet', 'Sage', 'PEAKS']	[0.0001194315060312, 0.0002161461147735, 0.0001325732467188, 0.000259336099585]	[1.6829333935967103, 0.891215196908817, 1.260765676525626, 1.7664810174386838]	[0.0003427607946135, 0.0056814344658326, 0.0002783425607617, 0.0002380411998859]	0.772779	1.28245	1	4	0.000119432	0.000238041	1.76648	0	NA	3	0	0	0	1	0	0	0	0	0	0	1	1	0	0	0	0	0	0	0	0	0	netMHCIIpan-4.3	HLA-DQA10103-DQB10302	0.49	SB	EYYIADASE	0	YYIADASED
HPINEYYIADASEDQ	15	TRUE	sp|Q92673|SORL_HUMAN	SORL1	HUMAN	Sortilin-related receptor OS=Homo sapiens OX=9606 GN=SORL1 PE=1 SV=2	HPINEYYIADASEDQ/2	['MSFragger', 'Comet', 'Sage', 'PEAKS']	[0.0001194315060312, 0.0001797591227754, 0.0001325732467188, 0.0001820167455405]	[3.4883417185623733, 1.751522439577143, 1.633260886891611, 2.2173602490094333]	[3.76207879561679e-09, 8.353842711556478e-06, 9.661797255564472e-06, 1.6113545968150646e-05]	0.800093	0.0747552	1	4	0.000119432	3.76208e-09	3.48834	0	NA	38	1	2	2	3	3	2	3	5	1	4	3	4	0	0	3	0	0	0	0	2	0	netMHCIIpan-4.3	HLA-DQA10103-DQB10302	0.31	SB	EYYIADASE	0	YIADASEDQ
HPINEYYIADASEDQV	16	TRUE	sp|Q92673|SORL_HUMAN	SORL1	HUMAN	Sortilin-related receptor OS=Homo sapiens OX=9606 GN=SORL1 PE=1 SV=2	HPINEYYIADASEDQV/2	['MSFragger', 'Comet', 'Sage', 'PEAKS']	[0.0001194315060312, 0.0001797591227754, 0.0001325732467188, 0.0001820167455405]	[3.1228507204295517, 1.47516122105688, 1.5803063189737614, 2.357360484610439]	[3.7981815476404363e-08, 6.799400698300837e-05, 1.558024048303399e-05, 6.972410455223223e-06]	0.846663	0.278982	1	4	0.000119432	3.79818e-08	3.12285	0	NA	11	0	0	0	0	0	0	2	2	0	0	3	2	0	0	1	1	0	0	0	0	0	netMHCIIpan-4.3	HLA-DQA10103-DQB10302	0.44	SB	EYYIADASE	0	YIADASEDQ
HPISDHEATLRCWALG	16	TRUE	sp|P01889|HLAB_HUMAN;sp|P01893|HLAH_HUMAN;sp|P04439|HLAA_HUMAN;sp|P10321|HLAC_HUMAN;sp|P13747|HLAE_HUMAN;sp|P30511|HLAF_HUMAN	HLA-B;HLA-H;HLA-A;HLA-C;HLA-E;HLA-F	HUMAN	HLA class I histocompatibility antigen, B alpha chain OS=Homo sapiens OX=9606 GN=HLA-B PE=1 SV=3	HPISDHEATLRCWALG/3	['MSFragger', 'Comet', 'PEAKS']	[0.003513762235422, 0.0051194539249146, 0.000259336099585]	[0.9015429275045936, 0.5198054545729948, 1.8401059730174332]	[0.044275720562195, 0.0871207362540595, 0.0001535568999156]	0.249436	6.66725	1	3	0.000259336	0.000153557	1.84011	0	NA	2	0	0	0	0	0	0	0	0	0	0	0	0	0	0	0	0	0	0	2	0	0	netMHCIIpan-4.3	DRB1_1301	16.69	NB	ISDHEATLR	0	ISDHEATLR
HPLVWHLKTERLA	13	FALSE	sp|Q03167|TGBR3_HUMAN	TGFBR3	HUMAN	Transforming growth factor beta receptor type 3 OS=Homo sapiens OX=9606 GN=TGFBR3 PE=1 SV=3	HPLVWHLKTERLA/3	['MSFragger', 'Comet', 'Sage', 'PEAKS']	[0.0001194315060312, 0.0002161461147735, 0.0007259904584111, 0.000259336099585]	[2.3056115803410764, 1.002143934115603, 0.8955924549123375, 1.543289958289071]	[6.68107969740923e-06, 0.0024557116722589, 0.0073198718367173, 0.0008946261768596]	0.286105	4.07432	1	4	0.000119432	6.68108e-06	2.30561	0	NA	3	0	0	0	0	0	0	0	0	0	0	0	0	0	0	0	0	0	0	1	1	1	netMHCIIpan-4.3	DRB1_1301	1.05	WB	LVWHLKTER	NA	NA
HPLVWHLKTERLATG	15	TRUE	sp|Q03167|TGBR3_HUMAN	TGFBR3	HUMAN	Transforming growth factor beta receptor type 3 OS=Homo sapiens OX=9606 GN=TGFBR3 PE=1 SV=3	HPLVWHLKTERLATG/3	['MSFragger', 'Comet', 'Sage', 'PEAKS']	[0.0001194315060312, 0.0013777900248002, 0.0001325732467188, 0.0001820167455405]	[1.5115683435554088, 0.6843140840998327, 1.0618047945327436, 2.172534221995908]	[0.0010102480891419, 0.0267256539563087, 0.0016686570524309, 2.1069839770204385e-05]	0.618456	1.72961	1	4	0.000119432	2.10698e-05	2.17253	0	NA	3	0	0	0	0	0	0	0	0	0	0	0	0	0	0	0	0	0	0	1	1	1	netMHCIIpan-4.3	DRB1_1301	1.86	WB	LVWHLKTER	1	LVWHLKTER
HPNKQLWKSDDFGQT	15	TRUE	sp|Q92673|SORL_HUMAN	SORL1	HUMAN	Sortilin-related receptor OS=Homo sapiens OX=9606 GN=SORL1 PE=1 SV=2	HPNKQLWKSDDFGQT/3	['MSFragger', 'Comet', 'PEAKS']	[0.0083659528743572, 0.0010705596107055, 0.0001820167455405]	[0.7390997531885382, 0.7225771513712099, 1.8778191412298315]	[0.1131637431009865, 0.0201327080634505, 0.000122635431989]	0.0769757	0.0983079	1	3	0.000182017	0.000122635	1.87782	0	NA	4	0	0	0	0	0	0	0	0	0	0	0	0	0	0	0	0	0	0	2	1	1	netMHCIIpan-4.3	HLA-DPA10103-DPB10402	6.72	NB	WKSDDFGQT	0	WKSDDFGQT
HPNQEAHSLFLDIH	14	TRUE	sp|Q8WTV0|SCRB1_HUMAN	SCARB1	HUMAN	Scavenger receptor class B member 1 OS=Homo sapiens OX=9606 GN=SCARB1 PE=1 SV=1	HPNQEAHSLFLDIH/3	['MSFragger', 'Comet', 'Sage']	[0.0001194315060312, 0.0001797591227754, 0.0001325732467188]	[1.6107965835871918, 1.1698185799682388, 1.1301149005344688]	[0.0005404918547416, 0.0006892404460354, 0.0009032479410091]	0.182855	1.64803	1	3	0.000119432	0.000540492	1.6108	0	NA	3	0	0	0	0	0	0	0	0	0	1	0	0	0	0	0	0	0	1	0	1	0	netMHCIIpan-4.3	HLA-DPA10103-DPB10402	2.31	WB	EAHSLFLDI	NA	NA
HPPELLFSASLPALG	15	TRUE	sp|O00754|MA2B1_HUMAN	MAN2B1	HUMAN	Lysosomal alpha-mannosidase OS=Homo sapiens OX=9606 GN=MAN2B1 PE=1 SV=3	HPPELLFSASLPALG/2	['MSFragger', 'Comet', 'Sage', 'PEAKS']	[0.0001194315060312, 0.0002161461147735, 0.0001325732467188, 0.0004926715112698]	[1.492565994577553, 0.9118726696407228, 1.1698192874305005, 1.3093045101984686]	[0.0011385647291534, 0.0048606956170088, 0.0006317916474173, 0.0034948029722379]	0.889483	0.582297	1	4	0.000119432	0.000631792	1.49257	0	NA	4	0	1	1	0	0	0	0	2	0	0	0	0	0	0	0	0	0	0	0	0	0	netMHCIIpan-4.3	DRB1_0404	1.67	WB	LLFSASLPA	NA	NA
HPQVNIYSVTRKRYAH	16	TRUE	sp|Q16658|FSCN1_HUMAN	FSCN1	HUMAN	Fascin OS=Homo sapiens OX=9606 GN=FSCN1 PE=1 SV=3	HPQVNIYSVTRKRYAH/3	['Sage']	[0.0071353279818373]	[0.6127650084813734]	[0.0773891716053482]	0.241075	1.06356	1	1	0.00713533	0.0773892	0.612765	0	NA	2	0	0	0	0	0	0	0	0	0	0	0	0	1	0	0	0	0	1	0	0	0	netMHCIIpan-4.3	DRB1_1301	0.04	SB	IYSVTRKRY	1	NIYSVTRKR
HPQVTVYPAKTQPLQ	15	TRUE	sp|P79483|DRB3_HUMAN	HLA-DRB3	HUMAN	HLA class II histocompatibility antigen, DR beta 3 chain OS=Homo sapiens OX=9606 GN=HLA-DRB3 PE=1 SV=1	HPQVTVYPAKTQPLQ/2	['Comet', 'Sage', 'PEAKS']	[0.0001797591227754, 0.0003389447520054, 0.000259336099585]	[1.5381489310524186, 1.0217892227076917, 1.8341209576062871]	[4.2163237802366526e-05, 0.0023879484285936, 0.0001591321782351]	0.651972	0.0986904	1	3	0.000179759	4.21632e-05	1.83412	0	NA	6	0	0	0	0	0	0	0	0	0	1	1	0	1	0	0	1	0	0	0	1	1	netMHCIIpan-4.3	DRB1_1301	0.53	SB	VTVYPAKTQ	1	TVYPAKTQP
HPQVTVYPAKTQPLQH	16	TRUE	sp|P79483|DRB3_HUMAN	HLA-DRB3	HUMAN	HLA class II histocompatibility antigen, DR beta 3 chain OS=Homo sapiens OX=9606 GN=HLA-DRB3 PE=1 SV=1	HPQVTVYPAKTQPLQH/3	['MSFragger', 'Comet', 'Sage', 'PEAKS']	[0.0001194315060312, 0.0001797591227754, 0.0001325732467188, 0.0001820167455405]	[2.481046986624777, 1.748733587712887, 1.498870703623969, 2.1153409457399]	[2.202224852016703e-06, 8.532481800817474e-06, 3.2485629407934305e-05, 2.9664929125556524e-05]	0.538306	0.0976967	1	4	0.000119432	2.20222e-06	2.48105	0	NA	1	0	0	0	0	0	0	0	0	0	0	0	0	0	0	1	0	0	0	0	0	0	netMHCIIpan-4.3	HLA-DQA10103-DQB10302	0.45	SB	VYPAKTQPL	1	TVYPAKTQP
HPQVTVYPAKTQPLQHH	17	FALSE	sp|P79483|DRB3_HUMAN	HLA-DRB3	HUMAN	HLA class II histocompatibility antigen, DR beta 3 chain OS=Homo sapiens OX=9606 GN=HLA-DRB3 PE=1 SV=1	HPQVTVYPAKTQPLQHH/3	['MSFragger', 'Comet', 'Sage', 'PEAKS']	[0.0001194315060312, 0.0001797591227754, 0.0001325732467188, 0.000259336099585]	[3.79500351344426, 1.6514152529745836, 1.4011896274390163, 1.6500180720267088]	[5.406386055362074e-10, 1.785385417625115e-05, 7.842504103702412e-05, 0.0004755338704943]	0.766707	0.467219	1	4	0.000119432	5.40639e-10	3.795	0	NA	7	0	0	0	0	0	0	0	0	0	1	0	0	1	0	0	1	2	1	0	0	1	netMHCIIpan-4.3	HLA-DQA10103-DQB10302	0.5	SB	VYPAKTQPL	NA	NA
HPQVTVYPAKTQPLQHHN	18	FALSE	sp|P79483|DRB3_HUMAN	HLA-DRB3	HUMAN	HLA class II histocompatibility antigen, DR beta 3 chain OS=Homo sapiens OX=9606 GN=HLA-DRB3 PE=1 SV=1	HPQVTVYPAKTQPLQHHN/3	['MSFragger', 'Comet', 'Sage', 'PEAKS']	[0.0001194315060312, 0.0001797591227754, 0.0001325732467188, 0.0001820167455405]	[2.545453168382297, 1.545371014392238, 1.274137563609869, 2.1825713290541606]	[1.4652550494849986e-06, 3.9915166265017074e-05, 0.0002467224889127, 1.9841896251145604e-05]	0.65719	0.417062	1	4	0.000119432	1.46526e-06	2.54545	0	NA	11	0	0	0	0	0	0	1	1	0	1	1	0	1	0	1	2	0	0	1	1	1	netMHCIIpan-4.3	DRB1_1301	1.24	WB	VTVYPAKTQ	NA	NA
HPRDFFSRL	9	FALSE	sp|Q03989|ARI5A_HUMAN	ARID5A	HUMAN	AT-rich interactive domain-containing protein 5A OS=Homo sapiens OX=9606 GN=ARID5A PE=1 SV=2	HPRDFFSRL/3	['MSFragger', 'Comet', 'Sage', 'PEAKS']	[0.0001194315060312, 0.0001797591227754, 0.0001325732467188, 0.0092250922509225]	[1.5294506356454238, 1.369032409277729, 1.097600174012527, 0.4798469204434248]	[0.0009026673150217, 0.0001521034680476, 0.0012100029723792, 0.2372015435927931]	0.942195	0.0203048	1	4	0.000119432	0.000152103	1.52945	0	NA	21	0	0	0	0	0	0	1	1	0	1	2	1	2	1	1	2	2	2	2	1	2	netMHCpan-4.1	HLA-B*07:02	0.013	SB	HPRDFFSRL	NA	NA
HPRDPNLLLSV	11	FALSE	sp|O75530|EED_HUMAN	EED	HUMAN	Polycomb protein EED OS=Homo sapiens OX=9606 GN=EED PE=1 SV=2	HPRDPNLLLSV/2	['Sage']	[0.001746484051843]	[0.7719947509696719]	[0.0213225409695755]	0.648465	3.51228	1	1	0.00174648	0.0213225	0.771995	0	NA	3	0	0	0	0	0	0	1	1	0	0	0	1	0	0	0	0	0	0	0	0	0	netMHCpan-4.1	HLA-B*07:02	0.057	SB	HPRDPNLSV	NA	NA
HPRGIAVDPTVGYL	14	TRUE	sp|P98164|LRP2_HUMAN	LRP2	HUMAN	Low-density lipoprotein receptor-related protein 2 OS=Homo sapiens OX=9606 GN=LRP2 PE=1 SV=3	HPRGIAVDPTVGYL/2;HPRGIAVDPTVGYL/3	['MSFragger', 'Comet', 'Sage', 'PEAKS']	[0.0005836575875486, 0.0003177292946409, 0.000810783419479, 0.000259336099585]	[1.297880175790858, 0.7923647677719865, 0.8682450819633982, 1.710961502827355]	[0.0038542550968609, 0.0119561825678104, 0.0093025380925064, 0.0003311440960141]	0.904045	1.34843	2	4	0.000259336	0.000331144	1.71096	0	NA	13	0	0	0	0	0	0	0	0	0	2	2	0	3	6	0	0	0	0	0	0	0	netMHCIIpan-4.3	DRB4_0104	0.93	SB	IAVDPTVGY	0	AVDPTVGYL
HPRGIAVDPTVGYLF	15	TRUE	sp|P98164|LRP2_HUMAN	LRP2	HUMAN	Low-density lipoprotein receptor-related protein 2 OS=Homo sapiens OX=9606 GN=LRP2 PE=1 SV=3	HPRGIAVDPTVGYLF/2	['Sage']	[0.0047591216498288]	[0.6557604263991851]	[0.0554166180334126]	0.578871	0.192454	1	1	0.00475912	0.0554166	0.65576	0	NA	1	0	0	0	0	0	0	0	1	0	0	0	0	0	0	0	0	0	0	0	0	0	netMHCIIpan-4.3	DRB4_0104	0.85	SB	IAVDPTVGY	0	AVDPTVGYL
HPRGWNDHV	9	FALSE	sp|Q9Y2U9|KLDC2_HUMAN	KLHDC2	HUMAN	Kelch domain-containing protein 2 OS=Homo sapiens OX=9606 GN=KLHDC2 PE=1 SV=1	HPRGWNDHV/3	['Sage']	[0.0054495912806539]	[0.6396068912032875]	[0.0629176948671483]	0.648575	1.03498	1	1	0.00544959	0.0629177	0.639607	0	NA	1	0	0	0	0	0	0	0	0	0	0	0	0	0	0	0	0	0	0	1	0	0	netMHCpan-4.1	HLA-B*07:02	0.235	SB	HPRGWNDHV	NA	NA
HPRTSITVVL	10	FALSE	sp|Q9NQT4|EXOS5_HUMAN	EXOSC5	HUMAN	Exosome complex component RRP46 OS=Homo sapiens OX=9606 GN=EXOSC5 PE=1 SV=1	HPRTSITVVL/2	['Sage']	[0.0088600585396724]	[0.5761146471092163]	[0.1017698251210995]	0.854301	2.47563	1	1	0.00886006	0.10177	0.576115	0	NA	2	0	0	0	0	0	0	1	1	0	0	0	0	0	0	0	0	0	0	0	0	0	netMHCpan-4.1	HLA-B*07:02	0.012	SB	HPRTSTVVL	NA	NA
HPSVSRYHAVL	11	FALSE	sp|Q9BWU0|NADAP_HUMAN	SLC4A1AP	HUMAN	Kanadaptin OS=Homo sapiens OX=9606 GN=SLC4A1AP PE=1 SV=2	HPSVSRYHAVL/3	['Comet', 'PEAKS']	[0.0021208907741251, 0.0007142857142857]	[0.6161739665144722, 1.1820460516699065]	[0.0439778907714918, 0.0071522213055907]	0.485345	0.71225	1	2	0.000714286	0.00715222	1.18205	0	NA	1	0	0	0	0	0	0	0	0	0	0	0	0	0	0	0	0	0	0	1	0	0	netMHCpan-4.1	HLA-B*07:02	0.143	SB	HPSVSRAVL	NA	NA
HPVELLARDFEKNYN	15	TRUE	sp|P09486|SPRC_HUMAN	SPARC	HUMAN	SPARC OS=Homo sapiens OX=9606 GN=SPARC PE=1 SV=1	HPVELLARDFEKNYN/3	['MSFragger', 'Comet', 'Sage', 'PEAKS']	[0.0001194315060312, 0.0032632030914555, 0.0003389447520054, 0.000259336099585]	[1.593854680442078, 0.5866069759267751, 1.026980537342361, 1.6475068508969772]	[0.0006014670551169, 0.0544115376987532, 0.0022795997156985, 0.0004826720492807]	-0.0160655	1.14307	1	4	0.000119432	0.000482672	1.64751	0	NA	4	0	0	0	0	0	0	0	0	0	0	1	0	1	0	0	2	0	0	0	0	0	netMHCIIpan-4.3	HLA-DPA10103-DPB10201	0.08	SB	LLARDFEKN	1	LARDFEKNY
HPVELLARDFEKNYNM	16	TRUE	sp|P09486|SPRC_HUMAN	SPARC	HUMAN	SPARC OS=Homo sapiens OX=9606 GN=SPARC PE=1 SV=1	HPVELLARDFEKNYNM[UNIMOD:Oxidation]/3	['MSFragger', 'Comet', 'Sage']	[0.0011096726465692, 0.0009019843656043, 0.0032869128968082]	[1.0785712357246604, 0.7444224184227952, 0.7049961351492604]	[0.0151028428122982, 0.0171113537298902, 0.0372769707790369]	0.0998027	0.599374	1	3	0.000901984	0.0151028	1.07857	0	NA	4	0	0	0	0	0	0	0	0	0	0	0	0	0	0	0	0	0	1	2	1	0	netMHCIIpan-4.3	HLA-DPA10103-DPB10201	0.09	SB	LLARDFEKN	1	LARDFEKNY
HPVIGVHVRRTDK	13	FALSE	sp|Q9BYC5|FUT8_HUMAN	FUT8	HUMAN	Alpha-(1,6)-fucosyltransferase OS=Homo sapiens OX=9606 GN=FUT8 PE=1 SV=2	HPVIGVHVRRTDK/3	['MSFragger', 'Sage', 'PEAKS']	[0.0009435742592942, 0.0003389447520054, 0.0014439631234033]	[1.1233030366360113, 0.9751991425631998, 0.9563406965227368]	[0.0114470289051801, 0.0036187257888248, 0.0244982074303962]	0.21826	0.31667	1	3	0.000338945	0.00361873	1.1233	0	NA	5	0	0	0	0	0	0	1	0	0	0	0	0	0	1	1	0	0	0	0	1	1	netMHCIIpan-4.3	DRB1_1301	1.12	WB	IGVHVRRTD	NA	NA
HPVIGVHVRRTDKV	14	TRUE	sp|Q9BYC5|FUT8_HUMAN	FUT8	HUMAN	Alpha-(1,6)-fucosyltransferase OS=Homo sapiens OX=9606 GN=FUT8 PE=1 SV=2	HPVIGVHVRRTDKV/3	['Sage']	[0.0034509533258562]	[0.6903196153156232]	[0.0420124316478214]	0.268292	0.416439	1	1	0.00345095	0.0420124	0.69032	0	NA	1	0	0	0	0	0	0	0	0	0	0	0	0	0	0	0	1	0	0	0	0	0	netMHCIIpan-4.3	DRB1_1301	0.78	SB	IGVHVRRTD	1	VIGVHVRRT
HPVIGVHVRRTDKVG	15	TRUE	sp|Q9BYC5|FUT8_HUMAN	FUT8	HUMAN	Alpha-(1,6)-fucosyltransferase OS=Homo sapiens OX=9606 GN=FUT8 PE=1 SV=2	HPVIGVHVRRTDKVG/2;HPVIGVHVRRTDKVG/3	['MSFragger', 'Comet', 'Sage', 'PEAKS']	[0.0013785497656465, 0.0004188920305791, 0.0003389447520054, 0.0018726591760299]	[1.0645949457491342, 0.7770235584155171, 1.0030142497225234, 0.9057112919740632]	[0.0164633014185165, 0.0134123259979166, 0.0028240970601132, 0.0320822410158664]	0.111162	0.0344841	2	4	0.000338945	0.0028241	1.06459	0	NA	12	0	0	0	0	0	0	0	0	0	0	0	1	0	1	1	1	1	2	1	1	3	netMHCIIpan-4.3	DRB1_1301	0.48	SB	IGVHVRRTD	1	VIGVHVRRT
HQGGQFEQHFQHGG	14	TRUE	sp|Q8NCA5|FA98A_HUMAN	FAM98A	HUMAN	Protein FAM98A OS=Homo sapiens OX=9606 GN=FAM98A PE=1 SV=2	HQGGQFEQHFQHGG/3	['MSFragger', 'Comet', 'Sage', 'PEAKS']	[0.0005836575875486, 0.0009944311853619, 0.0003389447520054, 0.0004926715112698]	[1.1575001780945713, 0.7359688510823421, 0.9408735459574352, 1.29467897047427]	[0.0092536103095421, 0.0182238472234485, 0.004908317232434, 0.0037983903902073]	0.304947	0.361464	1	4	0.000338945	0.00379839	1.29468	0	NA	1	0	0	0	0	0	0	0	0	0	1	0	0	0	0	0	0	0	0	0	0	0	netMHCIIpan-4.3	DRB5_0105	43.68	NB	FEQHFQHGG	1	QFEQHFQHG
HRDFIKNMITGTSQ	14	TRUE	sp|P68104|EF1A1_HUMAN;sp|Q05639|EF1A2_HUMAN;sp|Q5VTE0|EF1A3_HUMAN	EEF1A1;EEF1A2;EEF1A1P5	HUMAN	Elongation factor 1-alpha 1 OS=Homo sapiens OX=9606 GN=EEF1A1 PE=1 SV=1	HRDFIKNMITGTSQ/3	['MSFragger', 'Comet', 'Sage', 'PEAKS']	[0.0004459308807134, 0.0007113098262371, 0.0007259904584111, 0.0001820167455405]	[1.3487665415465973, 0.7568712821237077, 0.8711078134082549, 1.9586722904816816]	[0.002804853715686, 0.0155934169181831, 0.0090726406803376, 7.568274088064738e-05]	0.133739	0.0797831	1	4	0.000182017	7.56827e-05	1.95867	0	NA	5	0	0	0	0	0	0	0	0	0	0	0	0	0	0	0	0	0	1	0	2	2	netMHCIIpan-4.3	DRB1_0404	0.31	SB	IKNMITGTS	NA	NA
HRDFIKNMITGTSQA	15	TRUE	sp|P68104|EF1A1_HUMAN;sp|Q05639|EF1A2_HUMAN;sp|Q5VTE0|EF1A3_HUMAN	EEF1A1;EEF1A2;EEF1A1P5	HUMAN	Elongation factor 1-alpha 1 OS=Homo sapiens OX=9606 GN=EEF1A1 PE=1 SV=1	HRDFIKNMITGTSQA/3	['MSFragger', 'Comet', 'Sage', 'PEAKS']	[0.0030102347983142, 0.004087761741887, 0.0032869128968082, 0.0001820167455405]	[0.949700423148694, 0.5543278270987013, 0.6935836241559528, 2.145216520136022]	[0.0331766485761081, 0.068449879833846, 0.040913759008074, 2.4810376900249723e-05]	0.211243	0.0714759	1	4	0.000182017	2.48104e-05	2.14522	0	NA	3	0	0	0	0	0	0	0	0	0	0	0	0	0	0	0	0	0	1	1	0	1	netMHCIIpan-4.3	DRB1_0404	0.19	SB	IKNMITGTS	0	NMITGTSQA
HRDSIMVLSDKKGSPVN	17	FALSE	sp|Q92484|ASM3A_HUMAN	SMPDL3A	HUMAN	Cyclic GMP-AMP phosphodiesterase SMPDL3A OS=Homo sapiens OX=9606 GN=SMPDL3A PE=1 SV=2	HRDSIMVLSDKKGSPVN/3	['MSFragger', 'Comet', 'Sage', 'PEAKS']	[0.0001194315060312, 0.0002161461147735, 0.0001325732467188, 0.0001820167455405]	[1.6885988443418152, 0.8688041399300338, 1.0742155958183417, 2.3807675561314]	[0.0003307113464941, 0.0067282448042662, 0.0014928038666872, 6.061118615068395e-06]	0.808518	0.404021	1	4	0.000119432	6.06112e-06	2.38077	0	NA	5	0	0	0	0	0	0	0	0	0	0	0	0	1	0	0	1	0	1	0	1	1	netMHCIIpan-4.3	DRB1_0404	0.8	SB	IMVLSDKKG	NA	NA
HRGFYCNDESIKYP	14	TRUE	sp|O14495|PLPP3_HUMAN	PLPP3	HUMAN	Phospholipid phosphatase 3 OS=Homo sapiens OX=9606 GN=PLPP3 PE=1 SV=1	HRGFYC[UNIMOD:Cysteinylation]NDESIKYP/3	['MSFragger', 'Comet', 'Sage', 'PEAKS']	[0.0001194315060312, 0.0001797591227754, 0.0001325732467188, 0.0001820167455405]	[2.318061439768891, 1.214095006021343, 1.233570250949869, 2.0089284083798877]	[6.175080352054957e-06, 0.0004926636622195, 0.0003556910167887, 5.6050305172649257e-05]	0.0442253	2.42801	1	4	0.000119432	6.17508e-06	2.31806	0	NA	8	0	0	0	0	0	0	0	0	0	0	0	0	0	1	1	1	1	1	1	1	1	netMHCIIpan-4.3	DRB5_0105	9.77	NB	FYCNDESIK	0	YCNDESIKY
HRGFYCNDESIKYPL	15	TRUE	sp|O14495|PLPP3_HUMAN	PLPP3	HUMAN	Phospholipid phosphatase 3 OS=Homo sapiens OX=9606 GN=PLPP3 PE=1 SV=1	HRGFYC[UNIMOD:Cysteinylation]NDESIKYPL/3	['MSFragger', 'Comet', 'Sage', 'PEAKS']	[0.0001194315060312, 0.0002161461147735, 0.0001325732467188, 0.0001820167455405]	[2.4088778656016863, 1.129112314317978, 1.2851919348074317, 2.308624436051421]	[3.4764604369313527e-06, 0.0009384333703496, 0.000223311360404, 9.333301562595238e-06]	0.619733	2.55184	1	4	0.000119432	3.47646e-06	2.40888	0	NA	7	0	0	0	0	0	0	0	0	0	1	0	0	1	2	0	0	1	0	0	1	1	netMHCIIpan-4.3	DRB5_0105	10.91	NB	FYCNDESIK	0	YCNDESIKY
HRGILIDTSRHYLPV	15	TRUE	sp|P07686|HEXB_HUMAN	HEXB	HUMAN	Beta-hexosaminidase subunit beta OS=Homo sapiens OX=9606 GN=HEXB PE=1 SV=4	HRGILIDTSRHYLPV/3	['MSFragger', 'Comet', 'Sage', 'PEAKS']	[0.0033704078193461, 0.0014521691777092, 0.0038236043843996, 0.0001820167455405]	[0.9166686975687532, 0.6470785578165696, 0.6735622582826335, 1.8663159662562985]	[0.0404545895391095, 0.0351265844263622, 0.0480910771215908, 0.0001313444505874]	0.438464	3.80509	1	4	0.000182017	0.000131344	1.86632	0	NA	5	0	0	0	0	0	0	0	0	0	0	0	0	0	0	0	0	0	1	0	2	2	netMHCIIpan-4.3	DRB1_1301	1.7	WB	ILIDTSRHY	0	ILIDTSRHY
HRGLGHTTRISQSVIT	16	TRUE	sp|Q15198|PGFRL_HUMAN	PDGFRL	HUMAN	Platelet-derived growth factor receptor-like protein OS=Homo sapiens OX=9606 GN=PDGFRL PE=1 SV=1	HRGLGHTTRISQSVIT/3	['MSFragger', 'Comet']	[0.0080707148347425, 0.0043071316160026]	[0.7410072568055741, 0.5477071832289216]	[0.1119721345761115, 0.071717266303344]	0.0755677	0.243899	1	2	0.00430713	0.0717173	0.741007	0	NA	2	0	0	0	0	0	0	0	0	0	0	0	0	0	1	0	0	0	0	0	0	1	netMHCIIpan-4.3	HLA-DQA10103-DQB10603	2.94	WB	GHTTRISQS	0	GHTTRISQS
HRKALEEEEMEQVGQA	16	TRUE	sp|O00461|GOLI4_HUMAN	GOLIM4	HUMAN	Golgi integral membrane protein 4 OS=Homo sapiens OX=9606 GN=GOLIM4 PE=1 SV=1	HRKALEEEEMEQVGQA/3	['MSFragger', 'Sage']	[0.0061256961018297, 0.0047591216498288]	[0.8088180588780736, 0.6563533797386308]	[0.0762656071575443, 0.0551572321485097]	0.19946	0.7263	1	2	0.00475912	0.0551572	0.808818	0	NA	1	0	0	0	0	0	0	0	0	0	0	0	0	0	0	0	0	0	0	0	1	0	netMHCIIpan-4.3	HLA-DPA10103-DPB10402	0.42	SB	LEEEEMEQV	NA	NA
HRNELKYFKDQMSPEP	16	TRUE	sp|Q9UN19|DAPP1_HUMAN	DAPP1	HUMAN	Dual adapter for phosphotyrosine and 3-phosphotyrosine and 3-phosphoinositide OS=Homo sapiens OX=9606 GN=DAPP1 PE=1 SV=1	HRNELKYFKDQM[UNIMOD:Oxidation]SPEP/3;HRNELKYFKDQMSPEP/3	['MSFragger', 'Comet', 'Sage']	[0.0001194315060312, 0.0001797591227754, 0.0001325732467188]	[1.9716595063565616, 1.361890236431173, 1.1008981005161484]	[5.5242259305598096e-05, 0.0001605720333196, 0.0011746657456994]	0.449447	3.49427	2	3	0.000119432	5.52423e-05	1.97166	0	NA	9	0	0	0	0	0	0	0	0	0	0	0	0	1	0	0	1	0	0	3	2	2	netMHCIIpan-4.3	HLA-DQA10103-DQB10302	0.05	SB	LKYFKDQMS	1	ELKYFKDQM
HRNELKYFKDQMSPEPI	17	FALSE	sp|Q9UN19|DAPP1_HUMAN	DAPP1	HUMAN	Dual adapter for phosphotyrosine and 3-phosphotyrosine and 3-phosphoinositide OS=Homo sapiens OX=9606 GN=DAPP1 PE=1 SV=1	HRNELKYFKDQM[UNIMOD:Oxidation]SPEPI/3;HRNELKYFKDQMSPEPI/3	['MSFragger', 'Comet', 'Sage', 'PEAKS']	[0.0001194315060312, 0.0002161461147735, 0.0001325732467188, 0.0001820167455405]	[2.210866513464703, 1.0659146262766668, 1.1998682045730344, 2.094057262149642]	[1.2165823323058096e-05, 0.0015150218327881, 0.0004819501973021, 3.36920571135067e-05]	0.90669	2.87254	2	4	0.000119432	1.21658e-05	2.21087	0	NA	25	0	0	0	0	0	0	0	0	0	1	1	1	3	4	0	1	2	2	2	4	4	netMHCIIpan-4.3	DRB1_0404	0.21	SB	LKYFKDQMS	NA	NA
HSDLSFSKDWS	11	FALSE	sp|P61769|B2MG_HUMAN	B2M	HUMAN	Beta-2-microglobulin OS=Homo sapiens OX=9606 GN=B2M PE=1 SV=1	HSDLSFSKDWS/2	['Sage']	[0.0054495912806539]	[0.6398834656640818]	[0.0627819907553142]	0.199037	0.349936	1	1	0.00544959	0.062782	0.639883	0	NA	2	0	0	0	0	0	0	0	0	0	0	0	0	0	0	0	0	0	2	0	0	0	netMHCpan-4.1	HLA-B*07:02	66	NB	HSDLSFSKS	NA	NA
HSGAFHNKYYQSIYDT	16	TRUE	sp|Q92542|NICA_HUMAN	NCSTN	HUMAN	Nicastrin OS=Homo sapiens OX=9606 GN=NCSTN PE=1 SV=2	HSGAFHNKYYQSIYDT/2;HSGAFHNKYYQSIYDT/3	['MSFragger', 'Comet', 'Sage', 'PEAKS']	[0.0001194315060312, 0.0001797591227754, 0.0001325732467188, 0.0007142857142857]	[3.069050713247979, 1.2862127193560486, 1.265446583338867, 1.1975760055756646]	[5.3380856740540326e-08, 0.0002850946043462, 0.0002668378692874, 0.0065603663271155]	0.594107	0.00284085	2	4	0.000119432	5.33809e-08	3.06905	0	NA	19	0	0	0	0	0	0	0	1	0	1	1	1	2	3	2	1	1	1	1	3	1	netMHCIIpan-4.3	HLA-DPA10103-DPB10201	0.01	SB	FHNKYYQSI	1	SGAFHNKYY
HSGAFHNKYYQSIYDTA	17	FALSE	sp|Q92542|NICA_HUMAN	NCSTN	HUMAN	Nicastrin OS=Homo sapiens OX=9606 GN=NCSTN PE=1 SV=2	HSGAFHNKYYQSIYDTA/3	['MSFragger', 'Comet', 'Sage']	[0.0024377503047187, 0.004087761741887, 0.0032869128968082]	[0.9714231479899984, 0.5522450884340979, 0.7049296064995038]	[0.0290954906169122, 0.0694626023562695, 0.0372972772102044]	0.180693	1.19232	1	3	0.00243775	0.0290955	0.971423	0	NA	3	0	0	0	0	0	0	0	0	0	0	0	0	0	0	0	2	0	1	0	0	0	netMHCIIpan-4.3	HLA-DPA10103-DPB10201	0.02	SB	FHNKYYQSI	NA	NA
HSGGLYQFDRVAVHHAE	17	FALSE	sp|Q68D91|MBLC2_HUMAN	MBLAC2	HUMAN	Acyl-coenzyme A thioesterase MBLAC2 OS=Homo sapiens OX=9606 GN=MBLAC2 PE=1 SV=3	HSGGLYQFDRVAVHHAE/3	['MSFragger', 'Comet']	[0.0024377503047187, 0.001156626506024]	[0.9722904992056778, 0.7066003212023394]	[0.0289430335978312, 0.0226665216306229]	0.172084	0.938867	1	2	0.00115663	0.0226665	0.97229	0	NA	2	0	0	0	0	0	0	0	0	0	0	0	0	0	0	0	0	0	0	0	1	1	netMHCIIpan-4.3	DRB1_1301	1.72	WB	LYQFDRVAV	NA	NA
HSGKIKIYFDSDAK	14	TRUE	sp|Q8IZK6|MCLN2_HUMAN	MCOLN2	HUMAN	Mucolipin-2 OS=Homo sapiens OX=9606 GN=MCOLN2 PE=1 SV=2	HSGKIKIYFDSDAK/3;HSGKIKIYFDSDAK/2	['MSFragger', 'Comet', 'Sage', 'PEAKS']	[0.0001194315060312, 0.0001797591227754, 0.0001325732467188, 0.0001820167455405]	[3.157571115085831, 2.3128104490618315, 1.354871571657135, 2.132586320054532]	[3.049194392407083e-08, 1.1799904991897913e-07, 0.0001191070852761, 2.6757456423986305e-05]	0.497891	0.725672	2	4	0.000119432	3.04919e-08	3.15757	0	NA	9	0	0	0	0	0	0	0	0	0	1	1	1	1	1	1	0	1	1	0	1	0	netMHCIIpan-4.3	HLA-DQA10301-DQB10603	1.81	WB	IKIYFDSDA	1	KIYFDSDAK
HSGPYIPSSHS	11	FALSE	sp|Q15517|CDSN_HUMAN	CDSN	HUMAN	Corneodesmosin OS=Homo sapiens OX=9606 GN=CDSN PE=1 SV=4	HSGPYIPSSHS/2	['MSFragger', 'Comet', 'Sage', 'PEAKS']	[0.0023682133146215, 0.0033416159712106, 0.0015105740181268, 0.000259336099585]	[0.9917309238750004, 0.5792433275414771, 0.7861930479927209, 1.6097605739120875]	[0.0257216953919759, 0.0573532893232003, 0.018899212337427, 0.0006037410198996]	0.917378	0.88301	1	4	0.000259336	0.000603741	1.60976	0	NA	1	0	0	0	0	0	0	0	0	0	0	1	0	0	0	0	0	0	0	0	0	0	netMHCpan-4.1	HLA-B*07:02	4.705	NB	HPYIPSSHS	NA	NA
HSGTLQVFVRKHGAH	15	TRUE	sp|Q6UXI9|NPNT_HUMAN	NPNT	HUMAN	Nephronectin OS=Homo sapiens OX=9606 GN=NPNT PE=1 SV=3	HSGTLQVFVRKHGAH/3	['MSFragger', 'Sage']	[0.0005836575875486, 0.000810783419479]	[1.252115715387101, 0.8583796297342848]	[0.005128683013387, 0.0101390610096073]	0.0367926	0.0679333	1	2	0.000583658	0.00512868	1.25212	0	NA	1	0	0	0	0	0	0	0	0	0	0	0	0	1	0	0	0	0	0	0	0	0	netMHCIIpan-4.3	DRB1_1301	0.04	SB	LQVFVRKHG	1	TLQVFVRKH
HSGTLQVFVRKHGAHG	16	TRUE	sp|Q6UXI9|NPNT_HUMAN	NPNT	HUMAN	Nephronectin OS=Homo sapiens OX=9606 GN=NPNT PE=1 SV=3	HSGTLQVFVRKHGAHG/3;HSGTLQVFVRKHGAHG/2	['MSFragger', 'Comet', 'Sage', 'PEAKS']	[0.0001194315060312, 0.0001797591227754, 0.0001325732467188, 0.0001820167455405]	[2.605613014688576, 1.6993193401738254, 1.3936837737284928, 2.32204847861815]	[1.0014536437120904e-06, 1.241342946827186e-05, 8.391991552993246e-05, 8.61291407549372e-06]	0.683675	0.000832002	2	4	0.000119432	1.00145e-06	2.60561	0	NA	24	0	0	1	0	0	0	1	1	0	0	0	0	2	1	4	1	3	2	2	2	4	netMHCIIpan-4.3	DRB1_1301	0.04	SB	LQVFVRKHG	1	TLQVFVRKH
HSGTLQVFVRKHGAHGA	17	FALSE	sp|Q6UXI9|NPNT_HUMAN	NPNT	HUMAN	Nephronectin OS=Homo sapiens OX=9606 GN=NPNT PE=1 SV=3	HSGTLQVFVRKHGAHGA/3;HSGTLQVFVRKHGAHGA/2	['MSFragger', 'Comet', 'Sage', 'PEAKS']	[0.0001194315060312, 0.0001797591227754, 0.0001325732467188, 0.0001820167455405]	[2.461110393032245, 1.7878242383693177, 1.299433994758325, 2.364480226556688]	[2.4982450158560284e-06, 6.342701366226242e-06, 0.0001963917436921, 6.6815969164721895e-06]	0.8049	0.000694244	2	4	0.000119432	2.49825e-06	2.46111	0	NA	24	0	0	0	0	0	0	2	1	0	0	1	2	3	0	1	2	1	4	2	3	2	netMHCIIpan-4.3	DRB1_1301	0.06	SB	LQVFVRKHG	NA	NA
HSHHLQISRATLRKG	15	TRUE	sp|Q9NZ08|ERAP1_HUMAN	ERAP1	HUMAN	Endoplasmic reticulum aminopeptidase 1 OS=Homo sapiens OX=9606 GN=ERAP1 PE=1 SV=3	HSHHLQISRATLRKG/3	['Comet']	[0.0087549391802897]	[0.4628034533518414]	[0.1281326354822549]	0.0213615	0.293244	1	1	0.00875494	0.128133	0.462803	0	NA	1	0	0	0	0	0	0	0	0	0	0	0	0	0	0	0	0	0	0	0	1	0	netMHCIIpan-4.3	DRB5_0105	0.3	SB	LQISRATLR	0	QISRATLRK
HSHHLQISRATLRKGAG	17	FALSE	sp|Q9NZ08|ERAP1_HUMAN	ERAP1	HUMAN	Endoplasmic reticulum aminopeptidase 1 OS=Homo sapiens OX=9606 GN=ERAP1 PE=1 SV=3	HSHHLQISRATLRKGAG/3	['MSFragger', 'Comet', 'Sage', 'PEAKS']	[0.0084368768215984, 0.0061531085184593, 0.0032869128968082, 0.0018726591760299]	[0.7381044103645344, 0.4981137459864197, 0.7009064553672077, 0.905383315666818]	[0.1137899500072865, 0.1011005056011337, 0.0385444380676498, 0.0321380008820893]	0.475292	0.110731	1	4	0.00187266	0.032138	0.905383	0	NA	4	0	0	0	0	0	0	0	0	0	0	0	0	1	1	0	1	0	0	1	0	0	netMHCIIpan-4.3	DRB5_0105	0.28	SB	LQISRATLR	NA	NA
HSHLGSMKDYSVT	13	FALSE	sp|O75976|CBPD_HUMAN	CPD	HUMAN	Carboxypeptidase D OS=Homo sapiens OX=9606 GN=CPD PE=1 SV=2	HSHLGSMKDYSVT/3	['MSFragger', 'Comet', 'Sage', 'PEAKS']	[0.0011096726465692, 0.0012355065576886, 0.0077145612343297, 0.000259336099585]	[1.0748651074959543, 0.6909053123726057, 0.5980419390930903, 1.5865772527639597]	[0.0154525268088948, 0.0254568306976692, 0.0865003790375036, 0.0006925975704198]	0.0173021	0.121113	1	4	0.000259336	0.000692598	1.58658	0	NA	2	0	0	0	0	0	0	0	0	0	0	0	0	0	0	0	0	0	0	0	1	1	netMHCIIpan-4.3	HLA-DQA10103-DQB10603	0.59	SB	LGSMKDYSV	NA	NA
HSHLGSMKDYSVTY	14	TRUE	sp|O75976|CBPD_HUMAN	CPD	HUMAN	Carboxypeptidase D OS=Homo sapiens OX=9606 GN=CPD PE=1 SV=2	HSHLGSM[UNIMOD:Oxidation]KDYSVTY/2;HSHLGSM[UNIMOD:Oxidation]KDYSVTY/3;HSHLGSMKDYSVTY/2;HSHLGSMKDYSVTY/3	['MSFragger', 'Comet', 'Sage', 'PEAKS']	[0.0001194315060312, 0.0001797591227754, 0.0001325732467188, 0.0001820167455405]	[2.592513902164227, 1.7097626108268626, 1.538881829784501, 2.445877174202437]	[1.087975706184512e-06, 1.1467849340190872e-05, 2.264136620721733e-05, 4.105287357926281e-06]	0.626493	0.0148992	4	4	0.000119432	1.08798e-06	2.59251	0	NA	64	0	0	1	1	0	0	3	4	1	5	5	3	5	2	7	7	3	3	4	6	4	netMHCIIpan-4.3	HLA-DQA10103-DQB10603	0.52	SB	LGSMKDYSV	0	SMKDYSVTY
HSHLGSMKDYSVTYG	15	TRUE	sp|O75976|CBPD_HUMAN	CPD	HUMAN	Carboxypeptidase D OS=Homo sapiens OX=9606 GN=CPD PE=1 SV=2	HSHLGSMKDYSVTYG/3;HSHLGSM[UNIMOD:Oxidation]KDYSVTYG/3	['MSFragger', 'Comet', 'Sage', 'PEAKS']	[0.0001194315060312, 0.0001797591227754, 0.0001325732467188, 0.0001820167455405]	[2.3728048786654417, 1.3349786156323868, 1.4399159686487812, 2.4360769639980755]	[4.367601244145758e-06, 0.0001969392517416, 5.529792138743421e-05, 4.353242843934547e-06]	-0.00659434	0.780528	2	4	0.000119432	4.35324e-06	2.43608	0	NA	14	0	0	0	0	0	0	0	0	0	1	1	1	1	0	1	2	1	2	1	1	2	netMHCIIpan-4.3	HLA-DQA10103-DQB10603	0.44	SB	LGSMKDYSV	0	SMKDYSVTY
HSLKYFHTSVSRPG	14	TRUE	sp|P13747|HLAE_HUMAN	HLA-E	HUMAN	HLA class I histocompatibility antigen, alpha chain E OS=Homo sapiens OX=9606 GN=HLA-E PE=1 SV=4	HSLKYFHTSVSRPG/3	['MSFragger', 'Comet', 'Sage', 'PEAKS']	[0.000341841385597, 0.0085857009054011, 0.0009832841691248, 0.0001820167455405]	[1.4117247726665074, 0.4707072053499022, 0.8324853844665432, 1.879456758944716]	[0.001891471003627, 0.1215887098845055, 0.0126971204360838, 0.0001214432910416]	0.869854	0.0232656	1	4	0.000182017	0.000121443	1.87946	0	NA	4	0	0	0	0	0	0	0	0	0	0	0	0	0	0	0	1	1	1	1	0	0	netMHCIIpan-4.3	DRB1_0404	0.32	SB	LKYFHTSVS	0	FHTSVSRPG
HSLRYFSTAVSRPG	14	TRUE	sp|P30511|HLAF_HUMAN	HLA-F	HUMAN	HLA class I histocompatibility antigen, alpha chain F OS=Homo sapiens OX=9606 GN=HLA-F PE=1 SV=3	HSLRYFSTAVSRPG/3	['MSFragger', 'Comet', 'Sage', 'PEAKS']	[0.0004459308807134, 0.0003177292946409, 0.0003389447520054, 0.0004926715112698]	[1.3585706518062497, 0.7891648651347761, 0.977645971756156, 1.2981570819524642]	[0.0026381180293093, 0.0122464354744527, 0.0035407662409835, 0.0037239706233464]	0.23073	0.0254371	1	4	0.000317729	0.00263812	1.35857	0	NA	8	0	0	0	0	0	0	1	1	0	1	1	2	0	0	1	1	0	0	0	0	0	netMHCIIpan-4.3	DRB1_0404	0.08	SB	LRYFSTAVS	0	YFSTAVSRP
HSMRYFDTAVSRP	13	FALSE	sp|P10321|HLAC_HUMAN	HLA-C	HUMAN	HLA class I histocompatibility antigen, C alpha chain OS=Homo sapiens OX=9606 GN=HLA-C PE=1 SV=3	HSM[UNIMOD:Oxidation]RYFDTAVSRP/3;HSMRYFDTAVSRP/3	['MSFragger', 'Comet', 'Sage', 'PEAKS']	[0.0001194315060312, 0.0001797591227754, 0.0001325732467188, 0.0001820167455405]	[1.9286923498786253, 1.4862779243348638, 1.3346928945449914, 1.9426072422773768]	[7.24920528298554e-05, 6.249463341559024e-05, 0.000142887917511, 8.33047227089791e-05]	0.763088	0.00941168	2	4	0.000119432	6.24946e-05	1.94261	0	NA	15	0	0	0	0	0	0	0	0	0	0	0	0	0	0	0	3	2	2	4	2	2	netMHCIIpan-4.3	DRB1_0404	0.24	SB	MRYFDTAVS	NA	NA
HSMRYFDTAVSRPG	14	TRUE	sp|P10321|HLAC_HUMAN	HLA-C	HUMAN	HLA class I histocompatibility antigen, C alpha chain OS=Homo sapiens OX=9606 GN=HLA-C PE=1 SV=3	HSMRYFDTAVSRPG/3;HSM[UNIMOD:Oxidation]RYFDTAVSRPG/3	['MSFragger', 'Comet', 'Sage', 'PEAKS']	[0.0001194315060312, 0.0001797591227754, 0.0001325732467188, 0.0001820167455405]	[3.497600357553032, 2.281551541254879, 1.5087483264699455, 2.456678172623842]	[3.548058375227472e-09, 1.495995457268081e-07, 2.971561539284311e-05, 3.848338491861361e-06]	0.832077	0.000860304	2	4	0.000119432	3.54806e-09	3.4976	0	NA	79	1	0	2	2	0	1	4	3	2	5	3	3	6	5	4	3	9	5	7	8	6	netMHCIIpan-4.3	DRB1_0404	0.13	SB	MRYFDTAVS	0	YFDTAVSRP
HSMRYFFTSVSRPG	14	TRUE	sp|P04439|HLAA_HUMAN	HLA-A	HUMAN	HLA class I histocompatibility antigen, A alpha chain OS=Homo sapiens OX=9606 GN=HLA-A PE=1 SV=2	HSMRYFFTSVSRPG/3;HSM[UNIMOD:Oxidation]RYFFTSVSRPG/3	['MSFragger', 'Comet', 'Sage', 'PEAKS']	[0.0001194315060312, 0.0001797591227754, 0.0001325732467188, 0.0001820167455405]	[2.66137999940295, 1.3374199996261051, 1.3310088883166522, 2.0779756906999887]	[7.037480736250295e-07, 0.0001933254597996, 0.0001477163376843, 3.7093292614236246e-05]	0.890453	0.000104521	2	4	0.000119432	7.03748e-07	2.66138	4	['HSMRYFYTSVSRPG(4)']	34	0	0	0	0	0	0	1	1	0	1	1	3	3	3	2	3	3	3	3	4	3	netMHCIIpan-4.3	HLA-DQA10301-DQB10603	1.74	WB	FFTSVSRPG	0	FFTSVSRPG
HSMRYFYTSVSRPG	14	TRUE	sp|P01889|HLAB_HUMAN	HLA-B	HUMAN	HLA class I histocompatibility antigen, B alpha chain OS=Homo sapiens OX=9606 GN=HLA-B PE=1 SV=3	HSMRYFYTSVSRPG/3;HSM[UNIMOD:Oxidation]RYFYTSVSRPG/3	['MSFragger', 'Comet', 'Sage', 'PEAKS']	[0.0001194315060312, 0.0001797591227754, 0.0001325732467188, 0.0001820167455405]	[2.414610720071424, 1.5507159165816322, 1.3810374033082469, 1.90573320441618]	[3.352640758270592e-06, 3.832896037641991e-05, 9.40625560960521e-05, 0.000103820006053]	0.879577	0.0146	2	4	0.000119432	3.35264e-06	2.41461	4	['HSMRYFFTSVSRPG(4)']	13	0	0	0	0	0	0	0	0	0	1	1	0	0	0	2	2	1	1	1	2	2	netMHCIIpan-4.3	HLA-DQA10301-DQB10603	0.8	SB	FYTSVSRPG	0	FYTSVSRPG
HSMYHGAAFQLTQGD	15	TRUE	sp|P01374|TNFB_HUMAN	LTA	HUMAN	Lymphotoxin-alpha OS=Homo sapiens OX=9606 GN=LTA PE=1 SV=2	HSM[UNIMOD:Oxidation]YHGAAFQLTQGD/3;HSMYHGAAFQLTQGD/2;HSM[UNIMOD:Oxidation]YHGAAFQLTQGD/2;HSMYHGAAFQLTQGD/3	['MSFragger', 'Comet', 'Sage', 'PEAKS']	[0.000341841385597, 0.0002161461147735, 0.0001325732467188, 0.000259336099585]	[1.3897151965348955, 0.9973045421362298, 1.18043655946159, 1.848009725631916]	[0.0021710625949711, 0.0025473419781034, 0.0005741682478567, 0.0001464911748392]	0.625814	0.304352	4	4	0.000132573	0.000146491	1.84801	0	NA	17	0	0	0	0	0	0	1	0	0	2	2	2	2	0	1	1	2	2	1	1	0	netMHCIIpan-4.3	HLA-DPA10103-DPB10402	0.02	SB	YHGAAFQLT	0	SMYHGAAFQ
HSMYHGAAFQLTQGDQ	16	TRUE	sp|P01374|TNFB_HUMAN	LTA	HUMAN	Lymphotoxin-alpha OS=Homo sapiens OX=9606 GN=LTA PE=1 SV=2	HSMYHGAAFQLTQGDQ/2;HSM[UNIMOD:Oxidation]YHGAAFQLTQGDQ/2;HSM[UNIMOD:Oxidation]YHGAAFQLTQGDQ/3;HSMYHGAAFQLTQGDQ/3	['MSFragger', 'Comet', 'Sage', 'PEAKS']	[0.0001194315060312, 0.0001797591227754, 0.0001325732467188, 0.0001820167455405]	[2.259921562807274, 1.7433359888350493, 1.0975294829759603, 2.026027349664685]	[8.920152173346968e-06, 8.889146997504102e-06, 0.0012107718963857, 5.0604513122876334e-05]	0.776521	0.000956793	4	4	0.000119432	8.88915e-06	2.25992	1	['LHSMYHGAAFQLTQGD(1)']	43	0	1	0	1	2	0	2	1	1	8	2	2	2	2	4	2	3	2	3	2	3	netMHCIIpan-4.3	HLA-DPA10103-DPB10402	0.02	SB	YHGAAFQLT	0	SMYHGAAFQ
HSNKIKSVPKQVVK	14	TRUE	sp|Q9Y2C9|TLR6_HUMAN	TLR6	HUMAN	Toll-like receptor 6 OS=Homo sapiens OX=9606 GN=TLR6 PE=1 SV=2	HSNKIKSVPKQVVK/3	['MSFragger', 'Sage', 'PEAKS']	[0.0020624103299856, 0.0003389447520054, 0.000259336099585]	[1.019104452361984, 1.0195145237311023, 1.585236332849841]	[0.0217675802163771, 0.0024370163799819, 0.0006981168722884]	0.613547	0.041461	1	3	0.000259336	0.000698117	1.58524	0	NA	1	0	0	0	0	0	0	0	0	0	0	0	0	0	0	0	0	0	0	0	0	1	netMHCIIpan-4.3	DRB1_1301	0.1	SB	IKSVPKQVV	1	KIKSVPKQV
HSPTPVAPHPVTVPT	15	TRUE	sp|A1KXE4|F168B_HUMAN	FAM168B	HUMAN	Myelin-associated neurite-outgrowth inhibitor OS=Homo sapiens OX=9606 GN=FAM168B PE=1 SV=1	HSPTPVAPHPVTVPT/2	['Comet']	[0.0007113098262371]	[0.7563589943108129]	[0.0156531861188799]	0.130513	0.732533	1	1	0.00071131	0.0156532	0.756359	0	NA	1	0	0	0	0	0	0	0	0	0	1	0	0	0	0	0	0	0	0	0	0	0	netMHCIIpan-4.3	HLA-DQA10301-DQB10603	1.97	WB	PTPVAPHPV	0	HSPTPVAPH
HSQKLRLEPVKVQHSG	16	TRUE	sp|P20273|CD22_HUMAN	CD22	HUMAN	B-cell receptor CD22 OS=Homo sapiens OX=9606 GN=CD22 PE=1 SV=2	HSQKLRLEPVKVQHSG/3;HSQKLRLEPVKVQHSG/2	['MSFragger', 'Comet', 'Sage', 'PEAKS']	[0.0005836575875486, 0.0001797591227754, 0.0001325732467188, 0.0014439631234033]	[1.294811554562642, 1.323430853858945, 1.2090222726317146, 0.9725461249907434]	[0.0039288032220155, 0.0002149693552739, 0.0004437860699632, 0.022459385142112]	0.498265	0.0255228	2	4	0.000132573	0.000214969	1.32343	0	NA	9	0	0	0	0	0	0	0	0	0	0	0	1	1	0	1	0	0	2	2	1	1	netMHCIIpan-4.3	DRB1_0404	1.11	WB	LRLEPVKVQ	1	RLEPVKVQH
HSVFERMRKYQMTG	14	TRUE	sp|O14672|ADA10_HUMAN	ADAM10	HUMAN	Disintegrin and metalloproteinase domain-containing protein 10 OS=Homo sapiens OX=9606 GN=ADAM10 PE=1 SV=1	HSVFERMRKYQMTG/3	['Comet']	[0.0038848070264335]	[0.5648654312831247]	[0.0635326269586087]	0.183185	0.183163	1	1	0.00388481	0.0635326	0.564865	0	NA	2	0	0	0	0	0	0	0	0	0	0	0	0	0	0	0	0	0	1	0	1	0	netMHCIIpan-4.3	DRB1_1301	2.68	WB	FERMRKYQM	1	VFERMRKYQ
HTEIVFARTSPQ	12	FALSE	sp|P05023|AT1A1_HUMAN;sp|P13637|AT1A3_HUMAN;sp|P50993|AT1A2_HUMAN	ATP1A1;ATP1A3;ATP1A2	HUMAN	Sodium/potassium-transporting ATPase subunit alpha-1 OS=Homo sapiens OX=9606 GN=ATP1A1 PE=1 SV=1	HTEIVFARTSPQ/3;HTEIVFARTSPQ/2	['MSFragger', 'Comet', 'Sage', 'PEAKS']	[0.0001194315060312, 0.0001797591227754, 0.0003389447520054, 0.0006084205402774]	[1.6229801636810903, 1.7490968313139998, 0.9748459445511072, 1.255655517895394]	[0.0005004909017452, 8.508999689296685e-06, 0.003630118167658, 0.0047378068045153]	0.779301	0.206719	2	4	0.000119432	8.509e-06	1.7491	0	NA	9	0	0	0	0	0	0	2	2	1	0	0	2	0	0	0	0	0	0	0	2	0	netMHCpan-4.1	HLA-B*07:02	65	NB	HVFARTSPQ	NA	NA
HTEIVFARTSPQQ	13	FALSE	sp|P05023|AT1A1_HUMAN;sp|P13637|AT1A3_HUMAN;sp|P50993|AT1A2_HUMAN	ATP1A1;ATP1A3;ATP1A2	HUMAN	Sodium/potassium-transporting ATPase subunit alpha-1 OS=Homo sapiens OX=9606 GN=ATP1A1 PE=1 SV=1	HTEIVFARTSPQQ/2;HTEIVFARTSPQQ/3	['MSFragger', 'Comet', 'Sage', 'PEAKS']	[0.0001194315060312, 0.0001797591227754, 0.0001325732467188, 0.0001820167455405]	[2.3479577513047167, 1.9643638240379204, 1.247498660467957, 2.278192926458805]	[5.11101266910794e-06, 1.661829978083208e-06, 0.0003137143980783, 1.1197380267200762e-05]	0.784833	0.213773	2	4	0.000119432	1.66183e-06	2.34796	0	NA	38	0	0	0	0	0	0	3	3	4	3	4	4	2	0	2	3	3	2	1	2	2	netMHCIIpan-4.3	DRB1_0404	0.01	SB	IVFARTSPQ	NA	NA
HTEIVFARTSPQQK	14	TRUE	sp|P05023|AT1A1_HUMAN;sp|P13637|AT1A3_HUMAN;sp|P50993|AT1A2_HUMAN	ATP1A1;ATP1A3;ATP1A2	HUMAN	Sodium/potassium-transporting ATPase subunit alpha-1 OS=Homo sapiens OX=9606 GN=ATP1A1 PE=1 SV=1	HTEIVFARTSPQQK/3;HTEIVFARTSPQQK/2	['MSFragger', 'Comet', 'Sage', 'PEAKS']	[0.0001194315060312, 0.0001797591227754, 0.0001325732467188, 0.0001820167455405]	[4.418138980072585, 2.4522378748888576, 1.4990535865228864, 2.5954225867941108]	[1.0493203223105426e-11, 4.094734840935906e-08, 3.243206784254918e-05, 1.6776154009039563e-06]	0.918739	0.00210037	2	4	0.000119432	1.04932e-11	4.41814	0	NA	94	1	3	3	3	4	2	6	4	5	5	4	4	6	6	4	4	4	5	6	7	8	netMHCIIpan-4.3	DRB1_0404	0	SB	IVFARTSPQ	0	IVFARTSPQ
HTEIVFARTSPQQKL	15	TRUE	sp|P05023|AT1A1_HUMAN;sp|P13637|AT1A3_HUMAN;sp|P50993|AT1A2_HUMAN	ATP1A1;ATP1A3;ATP1A2	HUMAN	Sodium/potassium-transporting ATPase subunit alpha-1 OS=Homo sapiens OX=9606 GN=ATP1A1 PE=1 SV=1	HTEIVFARTSPQQKL/3;HTEIVFARTSPQQKL/2	['MSFragger', 'Comet', 'Sage', 'PEAKS']	[0.0001194315060312, 0.0001797591227754, 0.0001325732467188, 0.0001820167455405]	[3.545234122197343, 2.452075318063288, 1.394938303999003, 2.2711549765646115]	[2.624956002420464e-09, 4.099790715530044e-08, 8.297541176718587e-05, 1.167899070205968e-05]	0.938998	0.143035	2	4	0.000119432	2.62496e-09	3.54523	0	NA	117	3	1	2	2	4	2	6	7	9	5	6	5	9	7	6	7	6	9	6	7	8	netMHCIIpan-4.3	DRB1_0404	0.01	SB	IVFARTSPQ	0	IVFARTSPQ
HTEIVFARTSPQQKLI	16	TRUE	sp|P05023|AT1A1_HUMAN;sp|P13637|AT1A3_HUMAN;sp|P50993|AT1A2_HUMAN	ATP1A1;ATP1A3;ATP1A2	HUMAN	Sodium/potassium-transporting ATPase subunit alpha-1 OS=Homo sapiens OX=9606 GN=ATP1A1 PE=1 SV=1	HTEIVFARTSPQQKLI/2;HTEIVFARTSPQQKLI/3	['MSFragger', 'Comet', 'Sage', 'PEAKS']	[0.0001194315060312, 0.0001797591227754, 0.0001325732467188, 0.0001820167455405]	[3.0894631130064933, 2.1047077121510487, 1.2560080665372806, 2.2117480856208185]	[4.6914234480072024e-08, 5.72709363979201e-07, 0.0002905437208877, 1.6663784805315847e-05]	0.730549	0.796323	2	4	0.000119432	4.69142e-08	3.08946	0	NA	61	1	1	1	4	2	0	5	6	5	5	4	4	2	5	3	2	3	2	2	2	2	netMHCIIpan-4.3	DRB1_0404	0.02	SB	IVFARTSPQ	0	IVFARTSPQ
HTELVFHYVVHEL	13	FALSE	sp|Q9H777|RNZ1_HUMAN	ELAC1	HUMAN	Zinc phosphodiesterase ELAC protein 1 OS=Homo sapiens OX=9606 GN=ELAC1 PE=1 SV=2	HTELVFHYVVHEL/2	['Comet']	[0.0047724841602896]	[0.5343895465340904]	[0.0787286944079381]	0.239581	2.53183	1	1	0.00477248	0.0787287	0.53439	0	NA	1	0	0	0	0	0	0	0	0	0	0	0	0	0	0	0	0	0	0	0	1	0	netMHCIIpan-4.3	HLA-DPA10103-DPB10201	15.25	NB	LVFHYVVHE	NA	NA
HTFYNELRVAPEEHP	15	TRUE	sp|A5A3E0|POTEF_HUMAN;sp|P0CG38|POTEI_HUMAN;sp|P0CG39|POTEJ_HUMAN;sp|P60709|ACTB_HUMAN;sp|P63261|ACTG_HUMAN;sp|P68032|ACTC_HUMAN;sp|P68133|ACTS_HUMAN;sp|Q6S8J3|POTEE_HUMAN;sp|Q9BYX7|ACTBM_HUMAN	POTEF;POTEI;POTEJ;ACTB;ACTG1;ACTC1;ACTA1;POTEE;POTEKP	HUMAN	POTE ankyrin domain family member F OS=Homo sapiens OX=9606 GN=POTEF PE=1 SV=2	HTFYNELRVAPEEHP/3	['MSFragger', 'Comet', 'Sage', 'PEAKS']	[0.0001194315060312, 0.0002161461147735, 0.0001325732467188, 0.0001820167455405]	[1.648118390129784, 0.911799488346913, 1.063002859525176, 2.120231538532209]	[0.0004270485573238, 0.0048633839490841, 0.0016508205585129, 2.8809736735419244e-05]	0.390857	0.64603	1	4	0.000119432	2.88097e-05	2.12023	0	NA	31	0	0	0	0	0	0	1	4	1	3	3	3	1	2	3	2	1	1	3	2	1	netMHCIIpan-4.3	HLA-DQA10301-DQB10302	2.39	WB	YNELRVAPE	1	ELRVAPEEH
HTFYNELRVAPEEHPV	16	TRUE	sp|A5A3E0|POTEF_HUMAN;sp|P60709|ACTB_HUMAN;sp|P63261|ACTG_HUMAN	POTEF;ACTB;ACTG1	HUMAN	POTE ankyrin domain family member F OS=Homo sapiens OX=9606 GN=POTEF PE=1 SV=2	HTFYNELRVAPEEHPV/3	['MSFragger', 'Comet', 'Sage', 'PEAKS']	[0.0001194315060312, 0.0001797591227754, 0.0001325732467188, 0.0001820167455405]	[2.320880822419181, 1.2933053636392913, 1.2699447783256812, 2.34330545012014]	[6.065921598715211e-06, 0.0002701613477458, 0.0002562301805025, 7.584181913724245e-06]	0.414635	0.221919	1	4	0.000119432	6.06592e-06	2.34331	0	NA	17	0	0	0	0	0	0	1	1	0	1	3	1	1	1	1	1	1	1	2	1	1	netMHCIIpan-4.3	HLA-DQA10301-DQB10302	4.65	WB	YNELRVAPE	1	ELRVAPEEH
HTGALYRIGDLQAFQG	16	TRUE	sp|P08195|4F2_HUMAN	SLC3A2	HUMAN	Amino acid transporter heavy chain SLC3A2 OS=Homo sapiens OX=9606 GN=SLC3A2 PE=1 SV=3	HTGALYRIGDLQAFQG/2;HTGALYRIGDLQAFQG/3	['MSFragger', 'Comet', 'Sage', 'PEAKS']	[0.0001194315060312, 0.0001797591227754, 0.0001325732467188, 0.0001820167455405]	[2.2921387356301866, 1.3707772496444048, 1.4664201570184456, 1.8651639050559317]	[7.275471012872017e-06, 0.0001501033889978, 4.353629235229913e-05, 0.0001322499055256]	0.368453	0.395706	2	4	0.000119432	7.27547e-06	2.29214	0	NA	13	0	3	1	2	2	0	1	2	2	0	0	0	0	0	0	0	0	0	0	0	0	netMHCIIpan-4.3	DRB1_0404	0.11	SB	LYRIGDLQA	0	RIGDLQAFQ
HTGALYRIGDLQAFQGH	17	FALSE	sp|P08195|4F2_HUMAN	SLC3A2	HUMAN	Amino acid transporter heavy chain SLC3A2 OS=Homo sapiens OX=9606 GN=SLC3A2 PE=1 SV=3	HTGALYRIGDLQAFQGH/3;HTGALYRIGDLQAFQGH/2	['MSFragger', 'Comet', 'Sage', 'PEAKS']	[0.0001194315060312, 0.0002161461147735, 0.0001325732467188, 0.0001820167455405]	[2.543285293575734, 1.042156772419589, 1.0373032425022524, 2.2177846626230124]	[1.485488225133032e-06, 0.0018137847482035, 0.0020784175166932, 1.6072681132665035e-05]	0.673307	1.96452	2	4	0.000119432	1.48549e-06	2.54329	0	NA	17	0	0	1	0	0	0	4	2	0	2	1	2	2	3	0	0	0	0	0	0	0	netMHCIIpan-4.3	DRB1_0404	0.22	SB	LYRIGDLQA	NA	NA
HTGALYRIGDLQAFQGHG	18	FALSE	sp|P08195|4F2_HUMAN	SLC3A2	HUMAN	Amino acid transporter heavy chain SLC3A2 OS=Homo sapiens OX=9606 GN=SLC3A2 PE=1 SV=3	HTGALYRIGDLQAFQGHG/2;HTGALYRIGDLQAFQGHG/3	['MSFragger', 'Comet', 'Sage', 'PEAKS']	[0.0001194315060312, 0.0002161461147735, 0.0001325732467188, 0.0001820167455405]	[2.2558553494976628, 1.1591257186626711, 1.2267790614735032, 2.538994192906189]	[9.152578247962808e-06, 0.0007474496968982, 0.000378148108286, 2.3514940089677264e-06]	0.677101	1.5268	2	4	0.000119432	2.35149e-06	2.53899	0	NA	25	0	0	1	1	0	0	2	2	0	3	4	3	4	2	1	2	0	0	0	0	0	netMHCIIpan-4.3	DRB1_0404	0.41	SB	LYRIGDLQA	NA	NA
HTGQLYSKFLLKAEP	15	TRUE	sp|P04114|APOB_HUMAN	APOB	HUMAN	Apolipoprotein B-100 OS=Homo sapiens OX=9606 GN=APOB PE=1 SV=3	HTGQLYSKFLLKAEP/3	['MSFragger', 'Comet', 'Sage', 'PEAKS']	[0.0001194315060312, 0.0001797591227754, 0.0001325732467188, 0.0001820167455405]	[2.0918537141261973, 1.3457810652551785, 1.1372358988348048, 2.144754937197616]	[2.5828366502960465e-05, 0.0001814441878501, 0.0008471850265606, 2.4878976752664415e-05]	0.661492	0.373619	1	4	0.000119432	2.4879e-05	2.14475	0	NA	9	0	0	0	0	0	0	0	0	0	1	0	0	1	1	1	1	0	1	1	1	1	netMHCIIpan-4.3	HLA-DPA10103-DPB10201	0.09	SB	LYSKFLLKA	1	QLYSKFLLK
HTGQLYSKFLLKAEPL	16	TRUE	sp|P04114|APOB_HUMAN	APOB	HUMAN	Apolipoprotein B-100 OS=Homo sapiens OX=9606 GN=APOB PE=1 SV=3	HTGQLYSKFLLKAEPL/3	['MSFragger', 'Comet', 'Sage', 'PEAKS']	[0.0001194315060312, 0.0001797591227754, 0.0001325732467188, 0.0001820167455405]	[2.8837040848077744, 1.6748728733835776, 1.258452971080562, 2.4533205087941856]	[1.7242717891459806e-07, 1.4943110671210353e-05, 0.0002842083168356, 3.926443691757537e-06]	0.653559	0.497779	1	4	0.000119432	1.72427e-07	2.8837	0	NA	7	0	0	1	1	1	0	2	2	0	0	0	0	0	0	0	0	0	0	0	0	0	netMHCIIpan-4.3	HLA-DPA10103-DPB10201	0.11	SB	LYSKFLLKA	1	QLYSKFLLK
HTHSGHTHGQAGSHY	15	TRUE	sp|Q5D862|FILA2_HUMAN	FLG2	HUMAN	Filaggrin-2 OS=Homo sapiens OX=9606 GN=FLG2 PE=1 SV=1	HTHSGHTHGQAGSHY/3	['MSFragger', 'Comet', 'Sage', 'PEAKS']	[0.0009435742592942, 0.0033416159712106, 0.0004440990340846, 0.000259336099585]	[1.1196638475211138, 0.581044552443747, 0.9336612216125666, 1.6200608002488612]	[0.0117086870028839, 0.0566201749847795, 0.005231988135608, 0.0005679885735458]	0.0733867	0.260961	1	4	0.000259336	0.000567989	1.62006	0	NA	1	0	0	0	0	0	0	0	0	0	0	1	0	0	0	0	0	0	0	0	0	0	netMHCIIpan-4.3	HLA-DQA10103-DQB10603	58.84	NB	SGHTHGQAG	0	THGQAGSHY
HTKFWVVDQTHFY	13	FALSE	sp|Q8IV08|PLD3_HUMAN	PLD3	HUMAN	5'-3' exonuclease PLD3 OS=Homo sapiens OX=9606 GN=PLD3 PE=1 SV=1	HTKFWVVDQTHFY/2;HTKFWVVDQTHFY/3	['MSFragger', 'Comet', 'Sage', 'PEAKS']	[0.0001194315060312, 0.0001797591227754, 0.0001325732467188, 0.0001820167455405]	[3.351411698371603, 2.038344434613187, 1.1649512514438076, 2.262203541057553]	[8.945994533316176e-09, 9.477967410449772e-07, 0.0006601075276838, 1.232157949594464e-05]	0.876308	3.62666	2	4	0.000119432	8.94599e-09	3.35141	0	NA	8	0	1	2	1	1	1	1	1	0	0	0	0	0	0	0	0	0	0	0	0	0	netMHCIIpan-4.3	DRB5_0105	18.98	NB	WVVDQTHFY	NA	NA
HTKFWVVDQTHFYL	14	TRUE	sp|Q8IV08|PLD3_HUMAN	PLD3	HUMAN	5'-3' exonuclease PLD3 OS=Homo sapiens OX=9606 GN=PLD3 PE=1 SV=1	HTKFWVVDQTHFYL/3	['MSFragger', 'Comet', 'Sage']	[0.0005836575875486, 0.0002161461147735, 0.000810783419479]	[1.1553386063251758, 0.9184685953383508, 0.8588043220577165]	[0.0093790170960377, 0.0046243739545296, 0.010101589251955]	0.722163	0.0127495	1	3	0.000216146	0.00462437	1.15534	0	NA	1	0	0	0	0	0	0	1	0	0	0	0	0	0	0	0	0	0	0	0	0	0	netMHCIIpan-4.3	DRB5_0105	12.02	NB	WVVDQTHFY	0	WVVDQTHFY
HTLEDEDVIQIVKK	14	TRUE	sp|Q9Y295|DRG1_HUMAN	DRG1	HUMAN	Developmentally-regulated GTP-binding protein 1 OS=Homo sapiens OX=9606 GN=DRG1 PE=1 SV=1	HTLEDEDVIQIVKK/3	['MSFragger', 'Comet', 'Sage', 'PEAKS']	[0.0001194315060312, 0.0001797591227754, 0.0001325732467188, 0.000259336099585]	[3.8840879918782334, 2.053756126889912, 1.6876823573464534, 1.8397679955312272]	[3.077208161622926e-10, 8.431546264540994e-07, 5.912610166615689e-06, 0.0001538664925303]	0.924964	0.462307	1	4	0.000119432	3.07721e-10	3.88409	0	NA	3	0	0	0	0	0	0	0	0	0	0	0	0	0	0	0	1	1	1	0	0	0	netMHCIIpan-4.3	HLA-DPA10103-DPB10402	5.33	NB	LEDEDVIQI	0	TLEDEDVIQ
HTLFHNPHVNPLPTGYEDE	19	FALSE	sp|P12074|CX6A1_HUMAN	COX6A1	HUMAN	Cytochrome c oxidase subunit 6A1, mitochondrial OS=Homo sapiens OX=9606 GN=COX6A1 PE=1 SV=4	HTLFHNPHVNPLPTGYEDE/3	['MSFragger', 'Comet', 'Sage', 'PEAKS']	[0.0001194315060312, 0.0001797591227754, 0.0001325732467188, 0.0001820167455405]	[2.8223461458592545, 1.589512922142993, 1.1708195686858347, 1.8904183068374487]	[2.542026742218433e-07, 2.8555824972748585e-05, 0.0006261251542034, 0.0001137555066861]	0.869021	0.0282303	1	4	0.000119432	2.54203e-07	2.82235	0	NA	8	0	0	0	0	0	0	0	0	0	0	0	0	1	2	0	2	1	2	0	0	0	NA	NA	NA	NA	NA	NA	NA
HTLPALLENLKLRKQ	15	TRUE	sp|P02786|TFR1_HUMAN	TFRC	HUMAN	Transferrin receptor protein 1 OS=Homo sapiens OX=9606 GN=TFRC PE=1 SV=2	HTLPALLENLKLRKQ/3	['MSFragger', 'Comet', 'Sage', 'PEAKS']	[0.0001194315060312, 0.0001797591227754, 0.0001325732467188, 0.0001820167455405]	[1.7681988284879129, 1.329796942632825, 1.1464816173241934, 2.065441695149578]	[0.0001999875215852, 0.0002048346557107, 0.0007795382074139, 3.998035592387999e-05]	0.424995	0.978814	1	4	0.000119432	3.99804e-05	2.06544	0	NA	8	0	0	0	0	0	0	0	3	0	1	2	0	0	2	0	0	0	0	0	0	0	netMHCIIpan-4.3	DRB1_1301	5.24	NB	LLENLKLRK	1	LLENLKLRK
HTLVTTSHDASVK	13	FALSE	sp|O75083|WDR1_HUMAN	WDR1	HUMAN	WD repeat-containing protein 1 OS=Homo sapiens OX=9606 GN=WDR1 PE=1 SV=4	HTLVTTSHDASVK/3	['MSFragger', 'Comet', 'Sage']	[0.0005836575875486, 0.0008066142367412, 0.0003389447520054]	[1.3126981121653631, 0.7483953982493955, 1.0236511181050223]	[0.0035136710092725, 0.0166117886092298, 0.0023485142451944]	0.579136	0.402536	1	3	0.000338945	0.00234851	1.3127	0	NA	1	0	0	0	0	0	0	0	0	0	0	0	0	0	0	0	0	0	0	0	1	0	netMHCIIpan-4.3	HLA-DQA10103-DQB10603	0.11	SB	VTTSHDASV	NA	NA
HTNNLRPKKKVK	12	FALSE	sp|P62987|RL40_HUMAN	UBA52	HUMAN	Ubiquitin-ribosomal protein eL40 fusion protein OS=Homo sapiens OX=9606 GN=UBA52 PE=1 SV=2	HTNNLRPKKKVK/3	['Sage', 'PEAKS']	[0.0007259904584111, 0.000259336099585]	[0.8770716156698046, 1.5684973750043474]	[0.0086113400194433, 0.0007707988717777]	0.0469923	0.0266227	1	2	0.000259336	0.000770799	1.5685	0	NA	9	0	0	0	0	0	0	0	0	0	0	0	0	0	1	0	1	1	1	2	1	2	netMHCpan-4.1	HLA-B*07:02	44	NB	HTRPKKKVK	NA	NA
HTTISGGGSRGGGGGGYGSGGSSY	24	FALSE	sp|P04264|K2C1_HUMAN	KRT1	HUMAN	Keratin, type II cytoskeletal 1 OS=Homo sapiens OX=9606 GN=KRT1 PE=1 SV=6	HTTISGGGSRGGGGGGYGSGGSSY/3	['MSFragger', 'Comet']	[0.0001194315060312, 0.0021208907741251]	[1.655363080060227, 0.6164917528845203]	[0.0004079536281374, 0.043876863074864]	0.605474	1.89832	1	2	0.000119432	0.000407954	1.65536	0	NA	2	1	0	1	0	0	0	0	0	0	0	0	0	0	0	0	0	0	0	0	0	0	NA	NA	NA	NA	NA	NA	NA
HTVMALMASLDAEK	14	TRUE	Q10589|BST2_HUMAN	BST2	HUMAN	Bone marrow stromal antigen 2 OS=Homo sapiens OX=9606 GN=BST2 PE=1 SV=1	HTVM[UNIMOD:Oxidation]ALM[UNIMOD:Oxidation]ASLDAEK/3	['PEAKS']	[0.0023840485478977]	[0.8126818984706611]	[0.0521548588883568]	0.594203	2.73125	1	1	0.00238405	0.0521549	0.812682	0	NA	1	0	0	0	0	0	0	0	0	1	0	0	0	0	0	0	0	0	0	0	0	0	netMHCIIpan-4.3	DRB1_0404	1.56	WB	MALMASLDA	NA	NA
HTVYCQDGSPSVG	13	FALSE	sp|P28067|DMA_HUMAN	HLA-DMA	HUMAN	HLA class II histocompatibility antigen, DM alpha chain OS=Homo sapiens OX=9606 GN=HLA-DMA PE=1 SV=1	HTVYC[UNIMOD:Cysteinylation]QDGSPSVG/2	['MSFragger', 'Comet', 'Sage', 'PEAKS']	[0.0005836575875486, 0.0001797591227754, 0.000810783419479, 0.000259336099585]	[1.2765487318919413, 1.536383417767219, 0.8518611605843781, 1.4651987881820865]	[0.0044032396796213, 4.273179475997749e-05, 0.010731428831005, 0.001416812024857]	0.412778	0.126101	1	4	0.000179759	4.27318e-05	1.53638	0	NA	1	0	0	0	0	0	0	0	0	0	0	0	0	0	0	0	0	0	0	0	1	0	netMHCIIpan-4.3	DRB4_0104	24.71	NB	VYCQDGSPS	NA	NA
HTYRVVRFEVIP	12	FALSE	sp|Q92544|TM9S4_HUMAN	TM9SF4	HUMAN	Transmembrane 9 superfamily member 4 OS=Homo sapiens OX=9606 GN=TM9SF4 PE=1 SV=2	HTYRVVRFEVIP/3	['MSFragger', 'Comet']	[0.0059784774810681, 0.0017106329341856]	[0.8146352561039634, 0.6364778599998251]	[0.0737487276369735, 0.0379503510091737]	-0.143139	0.413905	1	2	0.00171063	0.0379504	0.814635	0	NA	6	0	0	0	0	0	0	0	0	0	0	0	0	1	0	0	1	2	0	1	0	1	netMHCpan-4.1	HLA-A*02:01	66.667	NB	HTYRVVVIP	NA	NA
HTYRVVRFEVIPQ	13	FALSE	sp|Q92544|TM9S4_HUMAN	TM9SF4	HUMAN	Transmembrane 9 superfamily member 4 OS=Homo sapiens OX=9606 GN=TM9SF4 PE=1 SV=2	HTYRVVRFEVIPQ/3	['MSFragger', 'Comet']	[0.0005836575875486, 0.0013777900248002]	[1.1730920056143068, 0.6835907623320562]	[0.0083969384402025, 0.0268685728920157]	0.20271	0.174295	1	2	0.000583658	0.00839694	1.17309	0	NA	5	0	0	0	0	0	0	0	0	0	0	0	1	0	0	0	1	0	1	2	0	0	netMHCIIpan-4.3	HLA-DPA10103-DPB10402	0.08	SB	YRVVRFEVI	NA	NA
HTYRVVRFEVIPQS	14	TRUE	sp|Q92544|TM9S4_HUMAN	TM9SF4	HUMAN	Transmembrane 9 superfamily member 4 OS=Homo sapiens OX=9606 GN=TM9SF4 PE=1 SV=2	HTYRVVRFEVIPQS/3	['Comet']	[0.0062863054030397]	[0.4942411300696721]	[0.1037969507880159]	0.124972	0.248356	1	1	0.00628631	0.103797	0.494241	0	NA	2	0	0	0	0	0	0	0	0	0	0	0	0	1	0	0	0	1	0	0	0	0	netMHCIIpan-4.3	HLA-DPA10103-DPB10402	0.07	SB	YRVVRFEVI	NA	NA
HVDMAKKETVWRLEE	15	TRUE	sp|P01903|DRA_HUMAN	HLA-DRA	HUMAN	HLA class II histocompatibility antigen, DR alpha chain OS=Homo sapiens OX=9606 GN=HLA-DRA PE=1 SV=2	HVDMAKKETVWRLEE/3	['Sage']	[0.0009832841691248]	[0.8245819267059288]	[0.0135951732791318]	0.393226	2.7951	1	1	0.000983284	0.0135952	0.824582	0	NA	1	0	0	0	0	0	0	0	0	0	0	0	0	0	0	0	0	0	0	0	1	0	netMHCIIpan-4.3	DRB1_1301	3.68	WB	MAKKETVWR	1	HVDMAKKET
HVDRSGNVHHQ	11	FALSE	sp|P29508|SPB3_HUMAN;sp|P48594|SPB4_HUMAN	SERPINB3;SERPINB4	HUMAN	Serpin B3 OS=Homo sapiens OX=9606 GN=SERPINB3 PE=1 SV=2	HVDRSGNVHHQ/3;HVDRSGNVHHQ/2	['Comet', 'PEAKS']	[0.0043071316160026, 0.000259336099585]	[0.5453743126401381, 1.456643110247177]	[0.0729024418082009, 0.001489687646422]	0.493524	0.106947	2	2	0.000259336	0.00148969	1.45664	0	NA	2	0	0	0	0	0	0	0	0	0	0	2	0	0	0	0	0	0	0	0	0	0	netMHCpan-4.1	HLA-C*07:02	31.6	NB	HRSGNVHHQ	NA	NA
HVDRSGNVHHQFQ	13	FALSE	sp|P29508|SPB3_HUMAN;sp|P48594|SPB4_HUMAN	SERPINB3;SERPINB4	HUMAN	Serpin B3 OS=Homo sapiens OX=9606 GN=SERPINB3 PE=1 SV=2	HVDRSGNVHHQFQ/3	['MSFragger', 'Comet', 'Sage', 'PEAKS']	[0.0001194315060312, 0.0014521691777092, 0.0008982035928143, 0.000259336099585]	[1.9281343409913116, 0.6450162061380762, 0.8423629057223853, 1.7405514883438]	[7.27483313364258e-05, 0.0356596300391465, 0.0116550836009302, 0.0002777341197927]	-0.0864456	0.163289	1	4	0.000119432	7.27483e-05	1.92813	0	NA	1	0	0	0	0	0	0	0	0	0	0	1	0	0	0	0	0	0	0	0	0	0	netMHCIIpan-4.3	HLA-DQA10301-DQB10603	5.07	NB	DRSGNVHHQ	NA	NA
HVGFIFKNGKITSIVK	16	TRUE	sp|O00560|SDCB1_HUMAN	SDCBP	HUMAN	Syntenin-1 OS=Homo sapiens OX=9606 GN=SDCBP PE=1 SV=1	HVGFIFKNGKITSIVK/2;HVGFIFKNGKITSIVK/3	['MSFragger', 'Comet', 'Sage', 'PEAKS']	[0.0001194315060312, 0.0001797591227754, 0.0001325732467188, 0.0001820167455405]	[2.5140271801481764, 2.2854931076158205, 1.3187132640296555, 2.22794579739798]	[1.787526494165381e-06, 1.4518977994247872e-07, 0.0001650435033254, 1.512465413120671e-05]	0.602026	0.612095	2	4	0.000119432	1.4519e-07	2.51403	0	NA	21	0	0	0	0	0	0	1	3	0	1	1	2	3	3	0	1	1	1	2	1	1	netMHCIIpan-4.3	DRB1_1301	1.58	WB	IFKNGKITS	1	FIFKNGKIT
HVGIGIKGKEGRQA	14	TRUE	sp|Q8NB49|AT11C_HUMAN	ATP11C	HUMAN	Phospholipid-transporting ATPase IG OS=Homo sapiens OX=9606 GN=ATP11C PE=1 SV=3	HVGIGIKGKEGRQA/3	['MSFragger', 'Comet', 'Sage', 'PEAKS']	[0.0001194315060312, 0.0002161461147735, 0.0001325732467188, 0.0001820167455405]	[1.71078232154099, 0.9120034486977228, 1.2226943144845597, 2.340656753139573]	[0.0002874649023788, 0.0048558951026055, 0.0003923319425619, 7.705344516915941e-06]	0.396073	0.0211661	1	4	0.000119432	7.70534e-06	2.34066	0	NA	7	0	0	0	0	0	0	0	0	0	0	0	0	1	1	0	0	1	0	1	1	2	netMHCIIpan-4.3	DRB1_1301	0.21	SB	IGIKGKEGR	1	GIKGKEGRQ
HVIFQNVAKSYLPNAH	16	TRUE	sp|Q86VP1|TAXB1_HUMAN	TAX1BP1	HUMAN	Tax1-binding protein 1 OS=Homo sapiens OX=9606 GN=TAX1BP1 PE=1 SV=2	HVIFQNVAKSYLPNAH/3	['MSFragger', 'Comet', 'Sage', 'PEAKS']	[0.0001194315060312, 0.0001797591227754, 0.0012615235322658, 0.000259336099585]	[1.6723092031948734, 1.3049222086855006, 0.8161582450250703, 1.449060794812435]	[0.0003665506195574, 0.0002473731698956, 0.0146196662299695, 0.0015573308644381]	0.527581	2.85982	1	4	0.000119432	0.000247373	1.67231	0	NA	5	0	0	0	0	0	0	0	0	0	0	0	0	1	0	0	2	0	0	0	1	1	netMHCIIpan-4.3	HLA-DPA10103-DPB10201	8.82	NB	NVAKSYLPN	1	IFQNVAKSY
HVLPFIKEHIKNPD	14	TRUE	sp|Q14974|IMB1_HUMAN	KPNB1	HUMAN	Importin subunit beta-1 OS=Homo sapiens OX=9606 GN=KPNB1 PE=1 SV=2	HVLPFIKEHIKNPD/3	['MSFragger', 'Comet', 'Sage']	[0.0030669620037485, 0.0003177292946409, 0.0009832841691248]	[0.9448712198430904, 0.7960786536247929, 0.8309708961490383]	[0.0341561149052473, 0.0116278114544432, 0.0128646512247455]	0.3665	8.95761	1	3	0.000317729	0.0116278	0.944871	0	NA	1	0	0	0	0	0	0	0	0	0	0	0	0	0	0	0	0	0	0	0	0	1	netMHCIIpan-4.3	DRB1_1301	3.49	WB	VLPFIKEHI	1	FIKEHIKNP
HVTDLHLDPTYHITDDH	17	FALSE	sp|Q92484|ASM3A_HUMAN	SMPDL3A	HUMAN	Cyclic GMP-AMP phosphodiesterase SMPDL3A OS=Homo sapiens OX=9606 GN=SMPDL3A PE=1 SV=2	HVTDLHLDPTYHITDDH/3	['MSFragger', 'Sage']	[0.0001194315060312, 0.0003389447520054]	[1.5260693770219846, 0.9390747552367066]	[0.0009220960290293, 0.0049871504763292]	0.64207	1.35164	1	2	0.000119432	0.000922096	1.52607	0	NA	1	0	0	0	0	0	0	0	0	0	0	0	0	0	0	0	1	0	0	0	0	0	netMHCIIpan-4.3	DRB4_0104	3.11	WB	LHLDPTYHI	NA	NA
HVTLSQPKIVKWDRD	15	TRUE	sp|P61769|B2MG_HUMAN	B2M	HUMAN	Beta-2-microglobulin OS=Homo sapiens OX=9606 GN=B2M PE=1 SV=1	HVTLSQPKIVKWDRD/3	['MSFragger', 'Comet', 'Sage']	[0.0001194315060312, 0.001156626506024, 0.0001325732467188]	[1.8794140495854768, 0.7053269272750606, 1.1068110119764742]	[9.899928175594776e-05, 0.0228813455611206, 0.0011138617481822]	0.208895	0.846782	1	3	0.000119432	9.89993e-05	1.87941	0	NA	4	0	0	0	0	0	0	0	0	0	0	0	0	1	0	0	0	0	0	2	0	1	netMHCIIpan-4.3	HLA-DQA10301-DQB10603	3.07	WB	VTLSQPKIV	1	QPKIVKWDR
HWLLFEMSRHSLEQKPTD	18	FALSE	sp|P04233|HG2A_HUMAN	CD74	HUMAN	HLA class II histocompatibility antigen gamma chain OS=Homo sapiens OX=9606 GN=CD74 PE=1 SV=3	HWLLFEMSRHSLEQKPTD/3	['Comet']	[0.0010705596107055]	[0.7139367900205363]	[0.021466588187475]	0.407984	3.13949	1	1	0.00107056	0.0214666	0.713937	0	NA	1	0	0	0	0	0	0	0	0	0	0	0	0	1	0	0	0	0	0	0	0	0	netMHCIIpan-4.3	DRB1_1301	7.96	NB	LFEMSRHSL	NA	NA
HYKLVPQQLAH	11	FALSE	sp|P10606|COX5B_HUMAN	COX5B	HUMAN	Cytochrome c oxidase subunit 5B, mitochondrial OS=Homo sapiens OX=9606 GN=COX5B PE=1 SV=2	HYKLVPQQLAH/3	['MSFragger', 'Comet', 'Sage', 'PEAKS']	[0.0001194315060312, 0.0002161461147735, 0.0001325732467188, 0.0001820167455405]	[1.6920124621448245, 1.1348301314297309, 1.209665824981246, 2.180358565670888]	[0.0003236563063304, 0.0008986249849683, 0.0004412194621505, 2.0106309166107883e-05]	0.92783	0.00659334	1	4	0.000119432	2.01063e-05	2.18036	0	NA	11	0	0	0	0	0	0	1	0	0	0	0	0	1	5	2	1	1	0	0	0	0	netMHCpan-4.1	HLA-C*07:02	4.328	NB	HYVPQQLAH	NA	NA
HYKQATVGDINTERPG	16	TRUE	sp|P07108|ACBP_HUMAN	DBI	HUMAN	Acyl-CoA-binding protein OS=Homo sapiens OX=9606 GN=DBI PE=1 SV=2	HYKQATVGDINTERPG/2;HYKQATVGDINTERPG/3	['MSFragger', 'Comet', 'Sage', 'PEAKS']	[0.0001194315060312, 0.0001797591227754, 0.0001325732467188, 0.0001820167455405]	[3.308384667513839, 1.7784888683046054, 1.5331281087132107, 2.80555055489694]	[1.1744670642810798e-08, 6.80822194885878e-06, 2.3847859727244857e-05, 4.7707850800391e-07]	0.849965	0.00631317	2	4	0.000119432	1.17447e-08	3.30838	0	NA	59	1	2	3	1	1	2	4	4	2	4	5	3	3	2	2	3	4	3	2	4	4	netMHCIIpan-4.3	HLA-DQA10103-DQB10603	0.03	SB	QATVGDINT	0	TVGDINTER
HYMYKHKMYRK	11	FALSE	sp|Q99538|LGMN_HUMAN	LGMN	HUMAN	Legumain OS=Homo sapiens OX=9606 GN=LGMN PE=1 SV=1	HYMYKHKMYRK/2;HYMYKHKMYRK/3	['MSFragger', 'Comet', 'Sage', 'PEAKS']	[0.0005539552404165, 0.0002161461147735, 0.0003389447520054, 0.0001820167455405]	[1.3438210767658925, 0.9732011011358922, 0.9446185306507298, 1.8898456610205148]	[0.0028928946357423, 0.003057092877717, 0.0047481019795688, 0.000114144845903]	0.611606	0.77407	2	4	0.000182017	0.000114145	1.88985	0	NA	3	0	0	0	0	0	0	0	0	0	0	0	0	0	0	0	0	0	0	0	2	1	netMHCpan-4.1	HLA-C*07:02	22.188	NB	HYMYKHKMY	NA	NA
HYMYKHKMYRKM	12	FALSE	sp|Q99538|LGMN_HUMAN	LGMN	HUMAN	Legumain OS=Homo sapiens OX=9606 GN=LGMN PE=1 SV=1	HYMYKHKMYRKM/2;HYMYKHKMYRKM/3	['MSFragger', 'Comet', 'Sage', 'PEAKS']	[0.0001194315060312, 0.0001797591227754, 0.0001325732467188, 0.0001820167455405]	[2.7479147486745785, 1.1860348046579396, 1.4356379385765778, 2.4164303467456323]	[4.07073088691509e-07, 0.0006094914055476, 5.747410208939177e-05, 4.896338553714497e-06]	0.606773	0.0193171	2	4	0.000119432	4.07073e-07	2.74791	0	NA	4	0	0	0	0	0	0	0	0	0	0	0	0	1	0	0	0	0	1	0	1	1	netMHCpan-4.1	HLA-C*07:02	9.895	NB	HYMYKHRKM	NA	NA
HYQFASGAFLHIK	13	FALSE	sp|Q8WUM4|PDC6I_HUMAN	PDCD6IP	HUMAN	Programmed cell death 6-interacting protein OS=Homo sapiens OX=9606 GN=PDCD6IP PE=1 SV=1	HYQFASGAFLHIK/3	['MSFragger', 'Comet', 'Sage', 'PEAKS']	[0.0001194315060312, 0.0001797591227754, 0.0001325732467188, 0.0001820167455405]	[3.3637065805436825, 1.9611205790759612, 1.55895029482966, 2.734209374356525]	[8.27655757924806e-09, 1.703228452164923e-06, 1.8891275311781272e-05, 7.311372883188766e-07]	0.830265	1.30288	1	4	0.000119432	8.27656e-09	3.36371	0	NA	7	0	0	0	0	0	0	2	2	0	0	1	1	0	1	0	0	0	0	0	0	0	netMHCIIpan-4.3	HLA-DPA10103-DPB10402	0.02	SB	FASGAFLHI	NA	NA
HYQFASGAFLHIKE	14	TRUE	sp|Q8WUM4|PDC6I_HUMAN	PDCD6IP	HUMAN	Programmed cell death 6-interacting protein OS=Homo sapiens OX=9606 GN=PDCD6IP PE=1 SV=1	HYQFASGAFLHIKE/3	['MSFragger', 'Comet', 'Sage', 'PEAKS']	[0.0001194315060312, 0.0001797591227754, 0.0001325732467188, 0.0001820167455405]	[3.680350864767612, 1.8015284534145748, 1.134629095393464, 2.006067294007966]	[1.116614016658674e-09, 5.716362283150338e-06, 0.0008672939461992, 5.701704796267627e-05]	0.826596	2.08483	1	4	0.000119432	1.11661e-09	3.68035	0	NA	5	0	0	0	0	0	0	0	0	0	0	3	1	0	0	0	0	0	1	0	0	0	netMHCIIpan-4.3	HLA-DPA10103-DPB10402	0.01	SB	FASGAFLHI	NA	NA
HYQFASGAFLHIKET	15	TRUE	sp|Q8WUM4|PDC6I_HUMAN	PDCD6IP	HUMAN	Programmed cell death 6-interacting protein OS=Homo sapiens OX=9606 GN=PDCD6IP PE=1 SV=1	HYQFASGAFLHIKET/3	['MSFragger', 'Comet', 'Sage', 'PEAKS']	[0.0001194315060312, 0.0001797591227754, 0.0001325732467188, 0.0001820167455405]	[4.490215712068909, 2.101712213219428, 1.1569851597760918, 2.603858652993008]	[6.650967899671689e-12, 5.858812445787539e-07, 0.0007092001907805, 1.5950265564431816e-06]	0.723897	2.64644	1	4	0.000119432	6.65097e-12	4.49022	0	NA	7	0	0	0	0	0	0	0	0	0	1	1	1	2	0	2	0	0	0	0	0	0	netMHCIIpan-4.3	HLA-DPA10103-DPB10402	0.01	SB	FASGAFLHI	NA	NA
HYRGPAGDATVASEKESVM	19	FALSE	sp|Q15758|AAAT_HUMAN	SLC1A5	HUMAN	Neutral amino acid transporter B(0) OS=Homo sapiens OX=9606 GN=SLC1A5 PE=1 SV=2	HYRGPAGDATVASEKESVM/3	['MSFragger', 'Comet', 'Sage']	[0.0001194315060312, 0.0002161461147735, 0.0001325732467188]	[1.546521091816471, 1.0889948749087976, 1.0594491319814296]	[0.000810629768192, 0.0012719279247195, 0.0017042874469398]	-0.020553	1.33062	1	3	0.000119432	0.00081063	1.54652	0	NA	1	0	0	0	0	0	0	0	0	0	0	0	0	0	0	0	0	0	0	0	0	1	NA	NA	NA	NA	NA	NA	NA
HYTFTQHFIPRRKDWIG	17	FALSE	sp|Q13137|CACO2_HUMAN	CALCOCO2	HUMAN	Calcium-binding and coiled-coil domain-containing protein 2 OS=Homo sapiens OX=9606 GN=CALCOCO2 PE=1 SV=1	HYTFTQHFIPRRKDWIG/3	['MSFragger']	[0.0087235996326905]	[0.7360007343200117]	[0.1151234729537293]	0.748185	1.23844	1	1	0.0087236	0.115123	0.736001	0	NA	1	0	0	0	0	0	0	0	0	0	0	0	0	0	0	0	0	0	1	0	0	0	netMHCIIpan-4.3	HLA-DQA10301-DQB10603	7	NB	FTQHFIPRR	NA	NA
HYVDWRMWRD	10	FALSE	sp|O60783|RT14_HUMAN	MRPS14	HUMAN	Small ribosomal subunit protein uS14m OS=Homo sapiens OX=9606 GN=MRPS14 PE=1 SV=1	HYVDWRMWRD/3	['MSFragger', 'Comet', 'Sage', 'PEAKS']	[0.0001194315060312, 0.0002161461147735, 0.0001325732467188, 0.0019717384160368]	[1.5777094071408122, 1.0691707358294211, 1.106165960300375, 0.8767762691798369]	[0.0006659431974259, 0.0014781012154331, 0.0011203397064141, 0.0373711553091899]	0.683197	0.219097	1	4	0.000119432	0.000665943	1.57771	0	NA	2	0	0	0	0	0	0	0	0	0	0	0	0	0	0	0	0	0	0	0	1	1	netMHCpan-4.1	HLA-C*07:02	41	NB	HYVDWRMWR	NA	NA
IAAINSIQHNTRSNVI	16	TRUE	sp|Q68CQ7|GL8D1_HUMAN	GLT8D1	HUMAN	Glycosyltransferase 8 domain-containing protein 1 OS=Homo sapiens OX=9606 GN=GLT8D1 PE=1 SV=2	IAAINSIQHNTRSNVI/3	['MSFragger', 'Comet', 'Sage', 'PEAKS']	[0.0001194315060312, 0.0020555903119134, 0.000810783419479, 0.000259336099585]	[1.6310960183698655, 0.6256398016959503, 0.8622586168811688, 1.7125537857611153]	[0.0004754977931416, 0.0410618764114248, 0.0098017676188819, 0.0003280255743081]	-0.0988512	2.82843	1	4	0.000119432	0.000328026	1.71255	0	NA	6	0	0	0	0	0	0	0	0	0	0	0	0	0	1	0	1	1	1	1	0	1	netMHCIIpan-4.3	DRB1_1301	1.49	WB	INSIQHNTR	1	SIQHNTRSN
IAAKLNIHRVHGQLR	15	TRUE	sp|Q2LD37|BLTP1_HUMAN	BLTP1	HUMAN	Bridge-like lipid transfer protein family member 1 OS=Homo sapiens OX=9606 GN=BLTP1 PE=1 SV=2	IAAKLNIHRVHGQLR/3	['Comet', 'Sage']	[0.0004188920305791, 0.0004440990340846]	[0.7844888055087947, 0.9330505006504868]	[0.0126831274430218, 0.0052603398468537]	0.115797	0.706411	1	2	0.000418892	0.00526034	0.933051	0	NA	1	0	0	0	0	0	0	0	0	0	0	0	0	0	0	0	0	0	0	1	0	0	netMHCIIpan-4.3	DRB1_1301	1.34	WB	LNIHRVHGQ	1	KLNIHRVHG
IAAKYQIDPDACFS	14	TRUE	sp|P21796|VDAC1_HUMAN	VDAC1	HUMAN	Non-selective voltage-gated ion channel VDAC1 OS=Homo sapiens OX=9606 GN=VDAC1 PE=1 SV=2	IAAKYQIDPDAC[UNIMOD:Cysteinylation]FS/3;IAAKYQIDPDAC[UNIMOD:Cysteinylation]FS/2	['MSFragger', 'Comet', 'Sage', 'PEAKS']	[0.0001194315060312, 0.0001797591227754, 0.0001325732467188, 0.0001820167455405]	[3.047463276837369, 2.518975444133245, 1.5179139272588194, 2.0658018454350024]	[6.119201207144793e-08, 2.4672373050036454e-08, 2.735698363576972e-05, 3.989434753095989e-05]	0.879968	1.23449	2	4	0.000119432	2.46724e-08	3.04746	0	NA	47	1	3	2	1	3	1	4	2	5	1	5	4	2	1	3	2	1	3	2	0	1	netMHCIIpan-4.3	HLA-DQA10301-DQB10603	19.87	NB	YQIDPDACF	0	QIDPDACFS
IAAKYQIDPDACFSA	15	TRUE	sp|P21796|VDAC1_HUMAN	VDAC1	HUMAN	Non-selective voltage-gated ion channel VDAC1 OS=Homo sapiens OX=9606 GN=VDAC1 PE=1 SV=2	IAAKYQIDPDAC[UNIMOD:Cysteinylation]FSA/3;IAAKYQIDPDAC[UNIMOD:Cysteinylation]FSA/2	['MSFragger', 'Comet', 'Sage', 'PEAKS']	[0.0001194315060312, 0.0001797591227754, 0.0001325732467188, 0.000259336099585]	[2.5028361457411745, 2.00581487058832, 1.3660675651414564, 1.8465882879452868]	[1.9186622879361747e-06, 1.2132658367580092e-06, 0.000107664139042, 0.0001477375831729]	0.876167	2.18166	2	4	0.000119432	1.21327e-06	2.50284	0	NA	16	1	1	2	1	0	0	2	1	1	0	2	2	1	0	0	0	1	0	0	0	1	netMHCIIpan-4.3	HLA-DQA10301-DQB10603	12.94	NB	YQIDPDACF	0	QIDPDACFS
IAAKYQIDPDACFSAK	16	TRUE	sp|P21796|VDAC1_HUMAN	VDAC1	HUMAN	Non-selective voltage-gated ion channel VDAC1 OS=Homo sapiens OX=9606 GN=VDAC1 PE=1 SV=2	IAAKYQIDPDACFSAK/3;IAAKYQIDPDAC[UNIMOD:Cysteinylation]FSAK/2;IAAKYQIDPDAC[UNIMOD:Cysteinylation]FSAK/3;IAAKYQIDPDACFSAK/2	['MSFragger', 'Comet', 'Sage', 'PEAKS']	[0.0001194315060312, 0.0001797591227754, 0.0001325732467188, 0.0001820167455405]	[3.297670751258537, 2.536136329665437, 1.5586942239572104, 2.4434729105506925]	[1.2568290008690856e-08, 2.1658897432055826e-08, 1.893497481884656e-05, 4.164778428634732e-06]	0.925876	0.389632	4	4	0.000119432	1.25683e-08	3.29767	0	NA	69	2	2	2	2	3	2	6	3	3	5	3	3	4	1	3	3	3	3	3	7	6	netMHCIIpan-4.3	HLA-DQA10301-DQB10603	9.79	NB	YQIDPDACF	0	QIDPDACFS
IAAKYQLDPTASIS	14	TRUE	sp|P45880|VDAC2_HUMAN	VDAC2	HUMAN	Voltage-dependent anion-selective channel protein 2 OS=Homo sapiens OX=9606 GN=VDAC2 PE=1 SV=2	IAAKYQLDPTASIS/2	['MSFragger', 'Comet', 'Sage', 'PEAKS']	[0.0001194315060312, 0.0002161461147735, 0.0001325732467188, 0.000259336099585]	[1.6622777688810229, 0.9075139485975652, 1.0852863563668742, 1.6600329853458329]	[0.0003905238502424, 0.0050234237784053, 0.0013515497442654, 0.0004480962088685]	0.828033	1.55477	1	4	0.000119432	0.000390524	1.66228	0	NA	10	0	0	0	0	0	0	2	1	0	1	1	4	0	0	0	1	0	0	0	0	0	netMHCIIpan-4.3	HLA-DQA10301-DQB10603	3.63	WB	YQLDPTASI	0	QLDPTASIS
IAAKYQLDPTASISA	15	TRUE	sp|P45880|VDAC2_HUMAN	VDAC2	HUMAN	Voltage-dependent anion-selective channel protein 2 OS=Homo sapiens OX=9606 GN=VDAC2 PE=1 SV=2	IAAKYQLDPTASISA/2	['MSFragger', 'Comet', 'Sage']	[0.0001194315060312, 0.0002161461147735, 0.0001325732467188]	[2.7865533394107307, 1.1166415736136193, 1.278384650219797]	[3.187990501017917e-07, 0.0010314752256388, 0.0002374510230321]	0.86247	0.33508	1	3	0.000119432	3.18799e-07	2.78655	0	NA	11	0	1	0	1	0	0	1	2	2	0	2	1	0	0	0	1	0	0	0	0	0	netMHCIIpan-4.3	HLA-DQA10301-DQB10603	4.25	WB	YQLDPTASI	0	QLDPTASIS
IAAKYQLDPTASISAK	16	TRUE	sp|P45880|VDAC2_HUMAN	VDAC2	HUMAN	Voltage-dependent anion-selective channel protein 2 OS=Homo sapiens OX=9606 GN=VDAC2 PE=1 SV=2	IAAKYQLDPTASISAK/2;IAAKYQLDPTASISAK/3	['MSFragger', 'Comet', 'Sage', 'PEAKS']	[0.0001194315060312, 0.0001797591227754, 0.0001325732467188, 0.0001820167455405]	[3.318533349639492, 2.5132904586495424, 1.968526789552049, 2.765475988298241]	[1.1014338318313076e-08, 2.576040637113676e-08, 4.68970051280619e-07, 6.063730982214671e-07]	0.969115	0.000694541	2	4	0.000119432	1.10143e-08	3.31853	0	NA	84	0	2	2	3	5	1	7	5	5	6	5	6	6	5	2	4	5	3	5	3	4	netMHCIIpan-4.3	HLA-DQA10301-DQB10603	2.03	WB	YQLDPTASI	0	QLDPTASIS
IAALVIDNGSGM	12	FALSE	sp|P63261|ACTG_HUMAN	ACTG1	HUMAN	Actin, cytoplasmic 2 OS=Homo sapiens OX=9606 GN=ACTG1 PE=1 SV=1	IAALVIDNGSGM[UNIMOD:Oxidation]/2	['MSFragger', 'Comet', 'Sage', 'PEAKS']	[0.0001194315060312, 0.0001797591227754, 0.0001325732467188, 0.0001820167455405]	[2.761509761425167, 1.5105658692530726, 1.4056411054497453, 2.381395170193136]	[3.735266208759054e-07, 5.1977702113066e-05, 7.533769646364965e-05, 6.038397999865874e-06]	0.959753	0.0199912	1	4	0.000119432	3.73527e-07	2.76151	0	NA	14	1	2	1	1	2	0	2	1	2	0	0	1	0	0	0	0	0	0	0	0	1	netMHCpan-4.1	HLA-B*07:02	21.714	NB	IAADNGSGM	NA	NA
IAALVIDNGSGMC	13	FALSE	sp|P63261|ACTG_HUMAN	ACTG1	HUMAN	Actin, cytoplasmic 2 OS=Homo sapiens OX=9606 GN=ACTG1 PE=1 SV=1	IAALVIDNGSGM[UNIMOD:Oxidation]C[UNIMOD:Cysteinylation]/2	['MSFragger', 'Comet', 'PEAKS']	[0.0001194315060312, 0.0001797591227754, 0.000259336099585]	[3.669571807539579, 2.343617828234992, 1.841121670686016]	[1.1954114033501916e-09, 9.339321121393825e-08, 0.0001526302328336]	0.908407	0.255069	1	3	0.000119432	1.19541e-09	3.66957	0	NA	22	2	1	1	1	3	3	3	2	4	0	1	1	0	0	0	0	0	0	0	0	0	netMHCIIpan-4.3	HLA-DQA10103-DQB10603	16.26	NB	AALVIDNGS	NA	NA
IAALVVDNGSGM	12	FALSE	sp|P60709|ACTB_HUMAN	ACTB	HUMAN	Actin, cytoplasmic 1 OS=Homo sapiens OX=9606 GN=ACTB PE=1 SV=1	IAALVVDNGSGM[UNIMOD:Oxidation]/2	['MSFragger', 'Comet', 'Sage', 'PEAKS']	[0.0001194315060312, 0.0001797591227754, 0.0001325732467188, 0.0004926715112698]	[2.820004276585871, 1.7049139511575335, 1.0878145218401, 1.3464269284171846]	[2.5799669972274124e-07, 1.1897561397356336e-05, 0.0013212042721479, 0.0028256095684523]	0.903457	0.0118965	1	4	0.000119432	2.57997e-07	2.82	0	NA	14	0	2	1	6	2	1	1	0	1	0	0	0	0	0	0	0	0	0	0	0	0	netMHCpan-4.1	HLA-B*07:02	22.786	NB	IAADNGSGM	NA	NA
IAALVVDNGSGMC	13	FALSE	sp|P60709|ACTB_HUMAN	ACTB	HUMAN	Actin, cytoplasmic 1 OS=Homo sapiens OX=9606 GN=ACTB PE=1 SV=1	IAALVVDNGSGM[UNIMOD:Oxidation]C[UNIMOD:Cysteinylation]/2;IAALVVDNGSGMC[UNIMOD:Cysteinylation]/2	['MSFragger', 'Comet', 'Sage', 'PEAKS']	[0.0001194315060312, 0.0001797591227754, 0.001746484051843, 0.000259336099585]	[2.9288246493171552, 3.394503781373719, 0.7738078070836798, 1.7246390332565869]	[1.296109734680152e-07, 3.205103140289883e-11, 0.0209973834822899, 0.0003052909094758]	0.929806	0.00498488	2	4	0.000119432	3.2051e-11	3.3945	0	NA	10	0	3	0	1	1	1	0	2	1	0	1	0	0	0	0	0	0	0	0	0	0	netMHCIIpan-4.3	HLA-DQA10103-DQB10603	13.74	NB	AALVVDNGS	NA	NA
IAAVEMEHFLPL	12	FALSE	sp|O60353|FZD6_HUMAN	FZD6	HUMAN	Frizzled-6 OS=Homo sapiens OX=9606 GN=FZD6 PE=1 SV=2	IAAVEM[UNIMOD:Oxidation]EHFLPL/2	['MSFragger', 'Comet', 'Sage']	[0.0001194315060312, 0.0002161461147735, 0.0001325732467188]	[2.126284071245062, 0.9940036726933636, 1.2402108027464376]	[2.0773545819323464e-05, 0.002611790607289, 0.0003350208662583]	0.742915	0.417642	1	3	0.000119432	2.07735e-05	2.12628	0	NA	2	0	0	0	0	0	0	0	1	1	0	0	0	0	0	0	0	0	0	0	0	0	netMHCpan-4.1	HLA-B*07:02	19.838	NB	IAMEHFLPL	NA	NA
IAAVEMEHFLPLAN	14	TRUE	sp|O60353|FZD6_HUMAN	FZD6	HUMAN	Frizzled-6 OS=Homo sapiens OX=9606 GN=FZD6 PE=1 SV=2	IAAVEM[UNIMOD:Oxidation]EHFLPLAN/2	['Comet', 'Sage']	[0.0042464612822647, 0.0007259904584111]	[0.5478386962316971, 0.8952733190644849]	[0.0716509848888083, 0.0073404337155438]	0.891355	0.0161115	1	2	0.00072599	0.00734043	0.895273	0	NA	1	0	0	0	0	0	0	0	1	0	0	0	0	0	0	0	0	0	0	0	0	0	netMHCIIpan-4.3	HLA-DPA10103-DPB10402	0.02	SB	VEMEHFLPL	1	AVEMEHFLP
IADKMKEDEPWRITD	15	TRUE	sp|P55011|S12A2_HUMAN	SLC12A2	HUMAN	Solute carrier family 12 member 2 OS=Homo sapiens OX=9606 GN=SLC12A2 PE=1 SV=1	IADKMKEDEPWRITD/3	['MSFragger']	[0.0078691559944453]	[0.7498310506337614]	[0.1066031012906872]	0.680461	0.318555	1	1	0.00786916	0.106603	0.749831	0	NA	1	0	0	0	0	0	0	0	0	0	0	0	0	0	0	0	0	0	0	0	1	0	netMHCIIpan-4.3	DRB4_0104	14.08	NB	MKEDEPWRI	0	KEDEPWRIT
IADKMKEDEPWRITDN	16	TRUE	sp|P55011|S12A2_HUMAN	SLC12A2	HUMAN	Solute carrier family 12 member 2 OS=Homo sapiens OX=9606 GN=SLC12A2 PE=1 SV=1	IADKMKEDEPWRITDN/3	['Comet']	[0.0002161461147735]	[0.9518319914025162]	[0.0035934514677124]	0.769515	0.635493	1	1	0.000216146	0.00359345	0.951832	0	NA	3	0	0	0	0	0	0	0	0	0	0	0	0	0	0	0	0	0	1	0	1	1	netMHCIIpan-4.3	DRB4_0104	11.55	NB	MKEDEPWRI	NA	NA
IADLKLLAKKAQAQPVM	17	FALSE	sp|P24539|AT5F1_HUMAN	ATP5PB	HUMAN	ATP synthase F(0) complex subunit B1, mitochondrial OS=Homo sapiens OX=9606 GN=ATP5PB PE=1 SV=2	IADLKLLAKKAQAQPVM[UNIMOD:Oxidation]/3;IADLKLLAKKAQAQPVM/3	['Comet', 'PEAKS']	[0.0002161461147735, 0.0009189065012634]	[0.812444285940234, 1.1424640969234934]	[0.0102837466827259, 0.0089033151921766]	0.212887	0.722245	2	2	0.000216146	0.00890332	1.14246	0	NA	2	0	0	0	0	0	0	0	0	0	0	0	0	0	1	0	0	0	0	0	0	1	netMHCIIpan-4.3	DRB1_1301	0.34	SB	LKLLAKKAQ	NA	NA
IAEFKRKHKKD	11	FALSE	sp|P11142|HSP7C_HUMAN	HSPA8	HUMAN	Heat shock cognate 71 kDa protein OS=Homo sapiens OX=9606 GN=HSPA8 PE=1 SV=1	IAEFKRKHKKD/2;IAEFKRKHKKD/3	['MSFragger', 'Comet', 'Sage', 'PEAKS']	[0.0005836575875486, 0.0002161461147735, 0.0003389447520054, 0.000259336099585]	[1.3218153905013106, 1.1114868211854985, 0.9792215725927644, 1.7494984847598516]	[0.0033192089923691, 0.0010725756111203, 0.0034914448488197, 0.0002633436412772]	0.489053	0.642488	2	4	0.000216146	0.000263344	1.7495	0	NA	13	0	0	0	0	0	0	0	0	0	0	0	0	1	1	1	1	1	1	2	3	2	netMHCpan-4.1	HLA-C*07:02	70	NB	IAFKRKHKK	NA	NA
IAEFKRKHKKDI	12	FALSE	sp|P11142|HSP7C_HUMAN	HSPA8	HUMAN	Heat shock cognate 71 kDa protein OS=Homo sapiens OX=9606 GN=HSPA8 PE=1 SV=1	IAEFKRKHKKDI/3	['MSFragger', 'Comet', 'Sage', 'PEAKS']	[0.0001194315060312, 0.0002161461147735, 0.0003389447520054, 0.000259336099585]	[1.569216279366207, 0.8649845609381196, 0.996170475749, 1.78602027543433]	[0.0007025794505395, 0.0069248523891958, 0.0030019470405743, 0.0002119128450746]	0.666264	1.83375	1	4	0.000119432	0.000211913	1.78602	0	NA	12	0	0	0	0	0	0	0	0	0	1	1	0	1	2	1	1	1	2	0	1	1	netMHCpan-4.1	HLA-B*07:02	51.154	NB	IARKHKKDI	NA	NA
IAEFKRKHKKDIS	13	FALSE	sp|P11142|HSP7C_HUMAN	HSPA8	HUMAN	Heat shock cognate 71 kDa protein OS=Homo sapiens OX=9606 GN=HSPA8 PE=1 SV=1	IAEFKRKHKKDIS/3;IAEFKRKHKKDIS/2	['MSFragger', 'Comet', 'Sage', 'PEAKS']	[0.0001194315060312, 0.0002161461147735, 0.0001325732467188, 0.0001820167455405]	[1.658004879514813, 0.9667924442413176, 1.309957645603512, 2.1239328780262103]	[0.0004012046625999, 0.0032089725021572, 0.0001786070176248, 2.8178920460591977e-05]	0.912819	1.41931	2	4	0.000119432	2.81789e-05	2.12393	0	NA	31	0	0	0	0	0	0	1	2	0	1	1	1	4	1	1	2	1	3	5	4	4	netMHCIIpan-4.3	DRB1_1301	9.01	NB	FKRKHKKDI	NA	NA
IAEFKRKHKKDISE	14	TRUE	P11142|HSP7C_HUMAN	HSPA8	HUMAN	Heat shock cognate 71 kDa protein OS=Homo sapiens OX=9606 GN=HSPA8 PE=1 SV=1	IAEFKRKHKKDISE/3	['PEAKS']	[0.0009189065012634]	[1.153471540815019]	[0.0083785483505704]	-0.125072	2.36203	1	1	0.000918907	0.00837855	1.15347	0	NA	1	0	0	0	0	0	0	0	0	0	0	0	0	0	0	0	1	0	0	0	0	0	netMHCIIpan-4.3	DRB1_1301	7.92	NB	FKRKHKKDI	1	EFKRKHKKD
IAEGMAYIERKNYIHR	16	TRUE	sp|P07948|LYN_HUMAN	LYN	HUMAN	Tyrosine-protein kinase Lyn OS=Homo sapiens OX=9606 GN=LYN PE=1 SV=3	IAEGMAYIERKNYIHR/3;IAEGM[UNIMOD:Oxidation]AYIERKNYIHR/3	['MSFragger', 'Comet', 'Sage', 'PEAKS']	[0.0001194315060312, 0.0001797591227754, 0.0001325732467188, 0.0001820167455405]	[4.0362816954410174, 1.7185094269537975, 1.4425980974995445, 2.1211785698095444]	[1.1749537396162038e-10, 1.073153525370558e-05, 5.397577670431593e-05, 2.864700397663676e-05]	-0.0527914	0.0111699	2	4	0.000119432	1.17495e-10	4.03628	0	NA	57	0	2	2	2	0	0	2	2	1	2	2	4	3	4	3	3	3	5	5	7	5	netMHCIIpan-4.3	DRB1_1301	0.15	SB	MAYIERKNY	1	YIERKNYIH
IAEGMAYIERKNYIHRD	17	FALSE	sp|P07948|LYN_HUMAN	LYN	HUMAN	Tyrosine-protein kinase Lyn OS=Homo sapiens OX=9606 GN=LYN PE=1 SV=3	IAEGM[UNIMOD:Oxidation]AYIERKNYIHRD/3;IAEGMAYIERKNYIHRD/3	['MSFragger', 'Comet', 'Sage', 'PEAKS']	[0.0001194315060312, 0.0001797591227754, 0.0001325732467188, 0.0001820167455405]	[3.612146254795184, 1.8837645200429407, 1.4655468134141003, 2.487536082141001]	[1.719048082604607e-09, 3.063069210353044e-06, 4.388071418126244e-05, 3.199466351647043e-06]	0.125646	0.0062629	2	4	0.000119432	1.71905e-09	3.61215	0	NA	48	0	1	1	2	1	0	2	2	0	4	3	3	4	2	3	3	2	4	4	3	4	netMHCIIpan-4.3	DRB1_1301	0.31	SB	MAYIERKNY	NA	NA
IAEIKIQGLDSS	12	FALSE	sp|Q709C8|VP13C_HUMAN	VPS13C	HUMAN	Intermembrane lipid transfer protein VPS13C OS=Homo sapiens OX=9606 GN=VPS13C PE=1 SV=1	IAEIKIQGLDSS/2	['Sage']	[0.0035178035178035]	[0.6848383789006869]	[0.0439185492930123]	0.347588	3.68413	1	1	0.0035178	0.0439185	0.684838	0	NA	1	0	0	0	0	0	0	1	0	0	0	0	0	0	0	0	0	0	0	0	0	0	netMHCpan-4.1	HLA-A*02:01	80	NB	IAIQGLDSS	NA	NA
IAEKIQQRNQYERKG	15	TRUE	sp|Q9UNK0|STX8_HUMAN	STX8	HUMAN	Syntaxin-8 OS=Homo sapiens OX=9606 GN=STX8 PE=1 SV=2	IAEKIQQRNQYERKG/3	['MSFragger', 'Comet', 'Sage']	[0.0001194315060312, 0.0002161461147735, 0.0001325732467188]	[1.7384996156993742, 0.8397689724221064, 1.3412481887432657]	[0.0002412801424648, 0.0083736595589963, 0.0001346830894204]	0.104132	0.0164269	1	3	0.000119432	0.000134683	1.7385	0	NA	6	0	0	0	0	0	0	0	0	0	0	0	0	0	0	1	1	0	1	0	2	1	netMHCIIpan-4.3	DRB1_1301	0.28	SB	IQQRNQYER	1	KIQQRNQYE
IAEKIQQRNQYERKGEK	17	FALSE	sp|Q9UNK0|STX8_HUMAN	STX8	HUMAN	Syntaxin-8 OS=Homo sapiens OX=9606 GN=STX8 PE=1 SV=2	IAEKIQQRNQYERKGEK/3	['MSFragger', 'Sage']	[0.0001194315060312, 0.0001325732467188]	[1.6613190054274585, 1.2341810759596197]	[0.0003928954751526, 0.0003537376499992]	0.199042	0.0490646	1	2	0.000119432	0.000353738	1.66132	0	NA	1	0	0	0	0	0	0	0	0	0	0	0	0	0	0	0	0	0	0	0	0	1	netMHCIIpan-4.3	DRB1_1301	0.35	SB	IQQRNQYER	NA	NA
IAFLTIKGAGHMVPT	15	TRUE	sp|P10619|PPGB_HUMAN	CTSA	HUMAN	Lysosomal protective protein OS=Homo sapiens OX=9606 GN=CTSA PE=1 SV=2	IAFLTIKGAGHM[UNIMOD:Oxidation]VPT/2;IAFLTIKGAGHM[UNIMOD:Oxidation]VPT/3	['MSFragger', 'Comet', 'Sage', 'PEAKS']	[0.0069858712715855, 0.0002161461147735, 0.0021794406102433, 0.000259336099585]	[0.7837056528900281, 1.0502026705267964, 0.7476602565512058, 1.6508365576631168]	[0.0880639141687843, 0.0017065382544675, 0.0261759477794183, 0.0004732300896642]	0.605027	2.0238	2	4	0.000216146	0.00047323	1.65084	0	NA	8	0	0	0	1	0	0	1	0	0	0	0	1	4	1	0	0	0	0	0	0	0	netMHCIIpan-4.3	DRB5_0105	5.13	NB	FLTIKGAGH	NA	NA
IAFLTIKGAGHMVPTD	16	TRUE	sp|P10619|PPGB_HUMAN	CTSA	HUMAN	Lysosomal protective protein OS=Homo sapiens OX=9606 GN=CTSA PE=1 SV=2	IAFLTIKGAGHM[UNIMOD:Oxidation]VPTD/3	['MSFragger', 'Comet', 'Sage', 'PEAKS']	[0.0029345762126704, 0.0005211047420531, 0.005378568473314, 0.000259336099585]	[0.9582407142117066, 0.7752244096744201, 0.6415801681620334, 1.421422933759109]	[0.031510284591422, 0.0135941549271993, 0.0619551751512584, 0.0018302448387952]	0.15066	0.945118	1	4	0.000259336	0.00183024	1.42142	0	NA	3	0	0	0	0	0	0	0	0	0	0	0	1	1	1	0	0	0	0	0	0	0	netMHCIIpan-4.3	DRB5_0105	8.28	NB	FLTIKGAGH	NA	NA
IAFVLVVHGRASRQ	14	TRUE	sp|Q86Y38|XYLT1_HUMAN	XYLT1	HUMAN	Xylosyltransferase 1 OS=Homo sapiens OX=9606 GN=XYLT1 PE=1 SV=1	IAFVLVVHGRASRQ/3	['MSFragger', 'Sage']	[0.0044294971700434, 0.001746484051843]	[0.8646757631512748, 0.7735959415807447]	[0.0550783252484186, 0.0210351351606625]	-0.128153	3.23445	1	2	0.00174648	0.0210351	0.864676	0	NA	6	0	0	0	0	0	0	0	0	0	0	0	0	1	1	0	0	0	2	1	0	1	netMHCIIpan-4.3	DRB1_1301	0.08	SB	LVVHGRASR	1	VLVVHGRAS
IAFVLVVHGRASRQLQ	16	TRUE	sp|Q86Y38|XYLT1_HUMAN	XYLT1	HUMAN	Xylosyltransferase 1 OS=Homo sapiens OX=9606 GN=XYLT1 PE=1 SV=1	IAFVLVVHGRASRQLQ/3	['MSFragger', 'Comet', 'Sage']	[0.0001194315060312, 0.0004188920305791, 0.0001325732467188]	[1.85330539779828, 0.7780704421985245, 1.1348862822717227]	[0.0001167701209656, 0.013307629204742, 0.0008652890341755]	-0.0114066	1.84103	1	3	0.000119432	0.00011677	1.85331	0	NA	2	0	0	0	0	0	0	0	0	0	0	0	0	2	0	0	0	0	0	0	0	0	netMHCIIpan-4.3	DRB1_1301	0.08	SB	LVVHGRASR	1	VLVVHGRAS
IAGIQHSCQDIGAK	14	TRUE	sp|P12268|IMDH2_HUMAN	IMPDH2	HUMAN	Inosine-5'-monophosphate dehydrogenase 2 OS=Homo sapiens OX=9606 GN=IMPDH2 PE=1 SV=2	IAGIQHSCQDIGAK/3	['MSFragger', 'Comet', 'Sage']	[0.0001194315060312, 0.0002161461147735, 0.0001325732467188]	[1.849077594892241, 1.0017349246052147, 1.369183034577114]	[0.0001199337972787, 0.0024633270491465, 0.0001046801392617]	0.876208	1.18077	1	3	0.000119432	0.00010468	1.84908	0	NA	2	0	0	0	0	0	0	0	0	0	0	0	0	0	0	0	0	0	0	0	1	1	netMHCIIpan-4.3	HLA-DQA10103-DQB10603	0.05	SB	QHSCQDIGA	0	IAGIQHSCQ
IAGIQHSCQDIGAKS	15	TRUE	sp|P12268|IMDH2_HUMAN	IMPDH2	HUMAN	Inosine-5'-monophosphate dehydrogenase 2 OS=Homo sapiens OX=9606 GN=IMPDH2 PE=1 SV=2	IAGIQHSCQDIGAKS/3;IAGIQHSCQDIGAKS/2	['MSFragger', 'Comet', 'Sage', 'PEAKS']	[0.0001194315060312, 0.0001797591227754, 0.0001325732467188, 0.0001820167455405]	[2.893990394839487, 1.7724609246628278, 1.3555784613557402, 2.00654122696746]	[1.6156421735995604e-07, 7.126813361339101e-06, 0.0001183499282036, 5.6855767879390665e-05]	0.517859	0.0067971	2	4	0.000119432	1.61564e-07	2.89399	0	NA	6	0	0	0	0	0	0	0	0	0	0	0	0	0	0	0	0	0	1	1	1	3	netMHCIIpan-4.3	HLA-DQA10103-DQB10603	0.04	SB	QHSCQDIGA	0	SCQDIGAKS
IAGQVAAANKKH	12	FALSE	sp|P39019|RS19_HUMAN	RPS19	HUMAN	Small ribosomal subunit protein eS19 OS=Homo sapiens OX=9606 GN=RPS19 PE=1 SV=2	IAGQVAAANKKH/3	['MSFragger', 'Comet', 'Sage', 'PEAKS']	[0.0010224948875255, 0.0021208907741251, 0.0005441288497116, 0.0004926715112698]	[1.0951456582810626, 0.6161997563018287, 0.9167539536421668, 1.3046112036295177]	[0.013631300898415, 0.0439696836464982, 0.0060751527455406, 0.0035895802900649]	0.183623	0.259135	1	4	0.000492672	0.00358958	1.30461	0	NA	6	0	0	0	0	0	0	0	0	0	1	0	0	0	1	1	1	0	1	0	1	0	netMHCpan-4.1	HLA-C*07:02	65	NB	IAAAANKKH	NA	NA
IAGRFEGDTGLIVR	14	TRUE	sp|O00267|SPT5H_HUMAN	SUPT5H	HUMAN	Transcription elongation factor SPT5 OS=Homo sapiens OX=9606 GN=SUPT5H PE=1 SV=1	IAGRFEGDTGLIVR/3	['MSFragger', 'Comet', 'Sage']	[0.0044294971700434, 0.0002161461147735, 0.0012615235322658]	[0.8644564854393739, 0.8883246692497925, 0.8161124443670787]	[0.0551494690820583, 0.0058067748975404, 0.0146254345864416]	0.0532124	0.0404131	1	3	0.000216146	0.00580677	0.888325	0	NA	1	0	0	0	0	0	0	0	0	0	0	0	0	0	0	0	0	0	0	0	0	1	netMHCIIpan-4.3	HLA-DPA10103-DPB10402	3.41	WB	FEGDTGLIV	NA	NA
IAGYIDIILKKKKSK	15	TRUE	sp|Q9Y490|TLN1_HUMAN	TLN1	HUMAN	Talin-1 OS=Homo sapiens OX=9606 GN=TLN1 PE=1 SV=3	IAGYIDIILKKKKSK/3	['MSFragger', 'Comet', 'Sage']	[0.0017246074248888, 0.0019681517266058, 0.0004440990340846]	[1.054354710075984, 0.626656065796455, 0.9274997159460492]	[0.0175350840657304, 0.0407600388998189, 0.0055250419010291]	-0.128369	4.73192	1	3	0.000444099	0.00552504	1.05435	0	NA	2	0	0	0	0	0	0	0	0	0	0	0	0	1	0	0	0	0	0	0	0	1	netMHCIIpan-4.3	DRB1_1301	0.49	SB	IDIILKKKK	1	IILKKKKSK
IAIFASDPHIIIK	13	FALSE	sp|Q9ULH0|KDIS_HUMAN	KIDINS220	HUMAN	Kinase D-interacting substrate of 220 kDa OS=Homo sapiens OX=9606 GN=KIDINS220 PE=1 SV=3	IAIFASDPHIIIK/3	['MSFragger', 'Comet', 'Sage']	[0.0001194315060312, 0.0001797591227754, 0.0001325732467188]	[2.6956564444135664, 1.808971055816038, 1.611129944931275]	[5.66560674522813e-07, 5.402525620978134e-06, 1.1797401808191597e-05]	0.615933	0.853026	1	3	0.000119432	5.66561e-07	2.69566	0	NA	1	0	0	0	0	0	0	1	0	0	0	0	0	0	0	0	0	0	0	0	0	0	netMHCIIpan-4.3	HLA-DPA10103-DPB10402	5.08	NB	FASDPHIII	NA	NA
IAKKIHPQTIIAGWRE	16	TRUE	sp|P78371|TCPB_HUMAN	CCT2	HUMAN	T-complex protein 1 subunit beta OS=Homo sapiens OX=9606 GN=CCT2 PE=1 SV=4	IAKKIHPQTIIAGWRE/3	['MSFragger', 'Comet', 'Sage', 'PEAKS']	[0.0001194315060312, 0.0001797591227754, 0.0001325732467188, 0.0001820167455405]	[1.755688563794137, 1.4552746497812623, 1.498798055378474, 2.0103002726607686]	[0.0002164427787671, 7.906669591830579e-05, 3.250693069760129e-05, 5.559258747368115e-05]	0.820413	1.43958	1	4	0.000119432	3.25069e-05	2.0103	0	NA	4	0	0	0	0	0	0	0	0	0	0	0	0	1	0	0	0	1	0	0	1	1	netMHCIIpan-4.3	DRB4_0104	0.06	SB	IHPQTIIAG	0	PQTIIAGWR
IAKLEKAKAKELATKLG	17	FALSE	sp|P62424|RL7A_HUMAN	RPL7A	HUMAN	Large ribosomal subunit protein eL8 OS=Homo sapiens OX=9606 GN=RPL7A PE=1 SV=2	IAKLEKAKAKELATKLG/2;IAKLEKAKAKELATKLG/3	['MSFragger', 'Comet', 'Sage', 'PEAKS']	[0.0001194315060312, 0.0001797591227754, 0.0001325732467188, 0.0001820167455405]	[3.034041426719716, 1.600341758829218, 1.4414190634851216, 2.5379789766494087]	[6.661466436925184e-08, 2.6303570273120253e-05, 5.455303802157658e-05, 2.365823341545052e-06]	0.423772	0.00217098	2	4	0.000119432	6.66147e-08	3.03404	0	NA	17	0	0	0	0	0	0	1	0	0	2	1	1	1	1	1	1	2	2	2	1	1	netMHCIIpan-4.3	DRB5_0105	3.68	WB	LEKAKAKEL	NA	NA
IAKMDATANDVPS	13	FALSE	sp|P13667|PDIA4_HUMAN;sp|P30101|PDIA3_HUMAN	PDIA4;PDIA3	HUMAN	Protein disulfide-isomerase A4 OS=Homo sapiens OX=9606 GN=PDIA4 PE=1 SV=2	IAKMDATANDVPS/2	['MSFragger', 'Comet', 'Sage', 'PEAKS']	[0.000341841385597, 0.0002161461147735, 0.0009832841691248, 0.000259336099585]	[1.389120417002398, 0.9816126990954728, 0.82802100254359, 1.5790506645374558]	[0.0021791618830237, 0.0028685740035643, 0.0131971117628509, 0.0007241476692339]	0.922614	2.19804	1	4	0.000216146	0.000724148	1.57905	0	NA	6	0	0	0	0	0	0	0	0	0	0	0	0	0	0	0	0	0	1	0	3	2	netMHCIIpan-4.3	HLA-DQA10103-DQB10603	0.15	SB	DATANDVPS	NA	NA
IAKMDATANDVPSDRY	16	TRUE	sp|P13667|PDIA4_HUMAN	PDIA4	HUMAN	Protein disulfide-isomerase A4 OS=Homo sapiens OX=9606 GN=PDIA4 PE=1 SV=2	IAKMDATANDVPSDRY/3	['MSFragger', 'Comet', 'Sage', 'PEAKS']	[0.0001194315060312, 0.0001797591227754, 0.0001325732467188, 0.0001820167455405]	[3.202868498101895, 1.3282820857545927, 1.1815940087200325, 2.250514457722637]	[2.2894720651060583e-08, 0.0002072021004926, 0.0005682124337283, 1.32142058813276e-05]	0.938626	1.84707	1	4	0.000119432	2.28947e-08	3.20287	0	NA	6	0	0	0	0	0	0	0	0	0	0	0	0	1	0	0	0	1	1	1	1	1	netMHCIIpan-4.3	HLA-DQA10103-DQB10603	0.01	SB	DATANDVPS	0	TANDVPSDR
IAKMDATANDVPSPYE	16	TRUE	sp|P30101|PDIA3_HUMAN	PDIA3	HUMAN	Protein disulfide-isomerase A3 OS=Homo sapiens OX=9606 GN=PDIA3 PE=1 SV=4	IAKMDATANDVPSPYE/2;IAKM[UNIMOD:Oxidation]DATANDVPSPYE/2	['MSFragger', 'Comet', 'Sage', 'PEAKS']	[0.0001194315060312, 0.0001797591227754, 0.0001325732467188, 0.0001820167455405]	[2.928904026016309, 2.0599567092712667, 1.414497377499046, 2.2208041454730414]	[1.295459062320144e-07, 8.043881493280727e-07, 6.955208414893305e-05, 1.578492415647962e-05]	0.986749	2.2165	2	4	0.000119432	1.29546e-07	2.9289	0	NA	61	3	2	4	4	5	4	5	7	5	8	5	7	0	0	1	0	0	0	0	1	0	netMHCIIpan-4.3	HLA-DQA10103-DQB10603	0.01	SB	DATANDVPS	0	TANDVPSPY
IAKNRKDIENQY	12	FALSE	sp|P35527|K1C9_HUMAN	KRT9	HUMAN	Keratin, type I cytoskeletal 9 OS=Homo sapiens OX=9606 GN=KRT9 PE=1 SV=3	IAKNRKDIENQY/3;IAKNRKDIENQY/2	['MSFragger', 'Comet', 'Sage', 'PEAKS']	[0.0001194315060312, 0.0002161461147735, 0.0001325732467188, 0.0022858386850985]	[2.2164978651830727, 0.8625271500420338, 1.326834877800934, 0.8352875251620897]	[1.174006601743814e-05, 0.0070543474839081, 0.00015338435304, 0.0464088689951697]	0.266768	1.70924	2	4	0.000119432	1.17401e-05	2.2165	0	NA	4	0	0	0	0	0	0	0	1	0	1	0	1	0	0	0	0	1	0	0	0	0	netMHCpan-4.1	HLA-C*07:02	3.182	NB	IRKDIENQY	NA	NA
IAKNRKDIENQYETQ	15	TRUE	sp|P35527|K1C9_HUMAN	KRT9	HUMAN	Keratin, type I cytoskeletal 9 OS=Homo sapiens OX=9606 GN=KRT9 PE=1 SV=3	IAKNRKDIENQYETQ/3	['MSFragger', 'Sage']	[0.0022198543775528, 0.0072064777327935]	[1.0024658836600795, 0.6102399326813105]	[0.0240944820771346, 0.078889903969811]	0.192573	1.38611	1	2	0.00221985	0.0240945	1.00247	0	NA	3	0	1	0	1	0	1	0	0	0	0	0	0	0	0	0	0	0	0	0	0	0	netMHCIIpan-4.3	HLA-DQA10103-DQB10302	6.69	NB	RKDIENQYE	0	RKDIENQYE
IAKVATAQDDITG	13	FALSE	sp|P40227|TCPZ_HUMAN	CCT6A	HUMAN	T-complex protein 1 subunit zeta OS=Homo sapiens OX=9606 GN=CCT6A PE=1 SV=3	IAKVATAQDDITG/2	['MSFragger', 'Comet', 'Sage', 'PEAKS']	[0.0001194315060312, 0.0002161461147735, 0.000810783419479, 0.0001820167455405]	[2.19504286232937, 1.12979165495138, 0.8626423712626498, 2.141526471619059]	[1.3446633167916207e-05, 0.0009336129434607, 0.0097689980327433, 2.536411626397752e-05]	0.629763	2.31127	1	4	0.000119432	1.34466e-05	2.19504	0	NA	5	0	0	0	0	0	0	0	0	0	0	0	0	0	0	0	0	0	0	0	2	3	netMHCIIpan-4.3	HLA-DQA10103-DQB10603	0.07	SB	VATAQDDIT	NA	NA
IAKVATAQDDITGD	14	TRUE	sp|P40227|TCPZ_HUMAN	CCT6A	HUMAN	T-complex protein 1 subunit zeta OS=Homo sapiens OX=9606 GN=CCT6A PE=1 SV=3	IAKVATAQDDITGD/2	['MSFragger', 'Comet', 'Sage']	[0.0001194315060312, 0.0001797591227754, 0.0001325732467188]	[1.67616528233279, 1.6502567982027398, 1.1780833074531296]	[0.0003577312568913, 1.8011463242018703e-05, 0.0005864700071158]	0.456977	2.29802	1	3	0.000119432	1.80115e-05	1.67617	0	NA	1	0	0	0	0	0	0	0	0	0	0	0	0	0	0	0	0	0	1	0	0	0	netMHCIIpan-4.3	HLA-DQA10103-DQB10603	0.03	SB	VATAQDDIT	0	IAKVATAQD
IAKVATAQDDITGDG	15	TRUE	sp|P40227|TCPZ_HUMAN	CCT6A	HUMAN	T-complex protein 1 subunit zeta OS=Homo sapiens OX=9606 GN=CCT6A PE=1 SV=3	IAKVATAQDDITGDG/2	['MSFragger', 'Comet', 'Sage', 'PEAKS']	[0.0001194315060312, 0.0001797591227754, 0.0001325732467188, 0.0001820167455405]	[4.249807094145788, 2.609919341051977, 1.2915613109646595, 2.766909760393901]	[3.043562447198489e-11, 1.2370710878767821e-08, 0.0002108442938028, 6.011926819548796e-07]	0.716225	0.67441	1	4	0.000119432	3.04356e-11	4.24981	0	NA	24	0	0	2	2	1	0	1	2	2	1	1	1	1	0	2	1	2	2	0	2	1	netMHCIIpan-4.3	HLA-DQA10103-DQB10603	0.02	SB	VATAQDDIT	0	IAKVATAQD
IALLKIRSKEGRC	13	FALSE	sp|P00749|UROK_HUMAN	PLAU	HUMAN	Urokinase-type plasminogen activator OS=Homo sapiens OX=9606 GN=PLAU PE=1 SV=3	IALLKIRSKEGRC[UNIMOD:Cysteinylation]/3	['MSFragger']	[0.0033704078193461]	[0.9226492742484595]	[0.0390324082409025]	0.0470693	1.54418	1	1	0.00337041	0.0390324	0.922649	0	NA	1	0	0	0	0	0	0	0	0	0	0	0	0	0	0	0	0	0	0	0	0	1	netMHCIIpan-4.3	DRB1_1301	1.63	WB	LKIRSKEGR	NA	NA
IALLKIRSKEGRCA	14	TRUE	sp|P00749|UROK_HUMAN	PLAU	HUMAN	Urokinase-type plasminogen activator OS=Homo sapiens OX=9606 GN=PLAU PE=1 SV=3	IALLKIRSKEGRC[UNIMOD:Cysteinylation]A/3;IALLKIRSKEGRCA/3	['MSFragger', 'Comet', 'Sage']	[0.0001194315060312, 0.0004188920305791, 0.0001325732467188]	[1.7742522763762298, 0.7815995611593418, 1.1914189937153723]	[0.0001924799465303, 0.0129605892856344, 0.0005200767168817]	0.560593	0.183625	2	3	0.000119432	0.00019248	1.77425	0	NA	17	0	0	0	0	0	0	0	0	0	0	1	1	1	1	3	2	0	3	2	1	2	netMHCIIpan-4.3	DRB1_1301	1.01	WB	LKIRSKEGR	1	LLKIRSKEG
IALLKIRSKEGRCAQPS	17	FALSE	sp|P00749|UROK_HUMAN	PLAU	HUMAN	Urokinase-type plasminogen activator OS=Homo sapiens OX=9606 GN=PLAU PE=1 SV=3	IALLKIRSKEGRCAQPS/3;IALLKIRSKEGRC[UNIMOD:Cysteinylation]AQPS/3	['MSFragger', 'Comet', 'Sage']	[0.0001194315060312, 0.0001797591227754, 0.0001325732467188]	[1.615518122633569, 1.242476766207481, 1.1333080571822112]	[0.0005246251229596, 0.0003972504117416, 0.0008776653526343]	0.404759	0.730108	2	3	0.000119432	0.00039725	1.61552	0	NA	10	0	0	0	0	0	0	1	1	0	0	1	0	0	0	0	1	0	2	1	1	2	netMHCIIpan-4.3	DRB1_1301	2.33	WB	LKIRSKEGR	NA	NA
IALVKGAKRYGFT	13	FALSE	sp|Q8NB49|AT11C_HUMAN	ATP11C	HUMAN	Phospholipid-transporting ATPase IG OS=Homo sapiens OX=9606 GN=ATP11C PE=1 SV=3	IALVKGAKRYGFT/3	['MSFragger', 'Comet', 'Sage', 'PEAKS']	[0.0005836575875486, 0.0002161461147735, 0.0001325732467188, 0.000259336099585]	[1.2358145129020224, 1.1470834802734826, 1.214114588407014, 1.5601890989713767]	[0.0056779327247198, 0.0008189061277643, 0.0004238777464481, 0.0008096111605805]	-0.0427731	0.0061346	1	4	0.000132573	0.000423878	1.56019	0	NA	6	0	0	0	0	0	0	0	0	0	0	0	0	0	0	0	0	0	1	1	2	2	netMHCIIpan-4.3	DRB1_1301	2.08	WB	VKGAKRYGF	NA	NA
IALVKGAKRYGFTF	14	TRUE	sp|Q8NB49|AT11C_HUMAN	ATP11C	HUMAN	Phospholipid-transporting ATPase IG OS=Homo sapiens OX=9606 GN=ATP11C PE=1 SV=3	IALVKGAKRYGFTF/3	['MSFragger', 'Sage', 'PEAKS']	[0.0024377503047187, 0.003000882612533, 0.0004926715112698]	[0.978131915702609, 0.7168084873125946, 1.3071375408795036]	[0.0279361959783748, 0.0338295497044994, 0.0035382593472441]	-0.185675	0.951551	1	3	0.000492672	0.00353826	1.30714	0	NA	4	0	0	0	0	0	0	0	0	0	0	1	0	0	0	1	0	1	1	0	0	0	netMHCIIpan-4.3	DRB1_1301	1.79	WB	VKGAKRYGF	1	LVKGAKRYG
IALWGGEKFKQIQR	14	TRUE	sp|P55884|EIF3B_HUMAN	EIF3B	HUMAN	Eukaryotic translation initiation factor 3 subunit B OS=Homo sapiens OX=9606 GN=EIF3B PE=1 SV=3	IALWGGEKFKQIQR/3	['MSFragger', 'Comet', 'Sage']	[0.0001194315060312, 0.0002161461147735, 0.0001325732467188]	[1.521400993158758, 0.9544017376964627, 1.192119922572999]	[0.0009496061658027, 0.0035242860745268, 0.0005168024457304]	0.0636619	0.0308726	1	3	0.000119432	0.000516802	1.5214	0	NA	8	0	0	0	0	0	0	0	0	0	0	1	1	2	0	1	1	1	0	1	0	0	netMHCIIpan-4.3	HLA-DPA10103-DPB10402	0.19	SB	WGGEKFKQI	1	ALWGGEKFK
IALYMASQPKNK	12	FALSE	sp|O14548|COX7R_HUMAN	COX7A2L	HUMAN	Cytochrome c oxidase subunit 7A-related protein, mitochondrial OS=Homo sapiens OX=9606 GN=COX7A2L PE=1 SV=2	IALYMASQPKNK/3	['MSFragger', 'Comet', 'Sage']	[0.0001194315060312, 0.0002161461147735, 0.0001325732467188]	[2.500559116320225, 1.15914656398701, 1.6745658805507688]	[1.9465000032968847e-06, 0.0007473315706419, 6.655534558978632e-06]	0.577559	1.96502	1	3	0.000119432	1.9465e-06	2.50056	0	NA	2	0	0	0	0	0	0	0	0	0	0	0	0	0	0	0	0	0	0	0	0	2	netMHCpan-4.1	HLA-A*02:01	58.636	NB	IMASQPKNK	NA	NA
IAPALVSKKLNVTEQ	15	TRUE	sp|P06733|ENOA_HUMAN	ENO1	HUMAN	Alpha-enolase OS=Homo sapiens OX=9606 GN=ENO1 PE=1 SV=2	IAPALVSKKLNVTEQ/2;IAPALVSKKLNVTEQ/3	['MSFragger', 'Comet', 'Sage', 'PEAKS']	[0.0001194315060312, 0.0001797591227754, 0.0001325732467188, 0.000259336099585]	[1.8087393909598424, 1.1711505962686382, 1.3337236175969671, 1.6437697810482763]	[0.0001547762322688, 0.0006823140773697, 0.0001441427856279, 0.0004934925635293]	0.836612	0.299614	2	4	0.000119432	0.000144143	1.80874	0	NA	15	0	0	1	0	2	0	0	0	3	1	2	2	1	0	0	0	1	2	0	0	0	netMHCIIpan-4.3	HLA-DPA10103-DPB10201	0.01	SB	LVSKKLNVT	0	IAPALVSKK
IAPALVSKKLNVTEQE	16	TRUE	sp|P06733|ENOA_HUMAN	ENO1	HUMAN	Alpha-enolase OS=Homo sapiens OX=9606 GN=ENO1 PE=1 SV=2	IAPALVSKKLNVTEQE/3;IAPALVSKKLNVTEQE/2	['MSFragger', 'Comet', 'Sage', 'PEAKS']	[0.0001194315060312, 0.0001797591227754, 0.0001325732467188, 0.0001820167455405]	[3.761336000519917, 3.097050787369138, 1.473943818427689, 2.1756481444194087]	[6.689674452500008e-10, 3.065210257163333e-10, 4.067892694093768e-05, 2.068096607229014e-05]	0.822353	0.245497	2	4	0.000119432	3.06521e-10	3.76134	0	NA	73	1	4	2	5	3	2	4	6	4	4	5	5	4	3	3	3	4	3	3	2	3	netMHCIIpan-4.3	HLA-DPA10103-DPB10201	0.01	SB	LVSKKLNVT	0	IAPALVSKK
IAPALVSKKLNVTEQEK	17	FALSE	sp|P06733|ENOA_HUMAN	ENO1	HUMAN	Alpha-enolase OS=Homo sapiens OX=9606 GN=ENO1 PE=1 SV=2	IAPALVSKKLNVTEQEK/3	['MSFragger', 'Comet', 'Sage', 'PEAKS']	[0.0001194315060312, 0.0001797591227754, 0.0001325732467188, 0.0001820167455405]	[3.4519045966454738, 2.0087516916145582, 1.472737482223165, 2.3420774983733845]	[4.737345116970063e-09, 1.1865173738947345e-06, 4.11241184177433e-05, 7.640114918818263e-06]	0.541411	1.57599	1	4	0.000119432	4.73735e-09	3.4519	0	NA	25	0	1	1	1	1	1	1	1	1	2	2	1	1	1	1	2	1	2	0	2	2	netMHCIIpan-4.3	HLA-DPA10103-DPB10201	0.01	SB	LVSKKLNVT	NA	NA
IAPALVSKKLNVTEQEKI	18	FALSE	sp|P06733|ENOA_HUMAN	ENO1	HUMAN	Alpha-enolase OS=Homo sapiens OX=9606 GN=ENO1 PE=1 SV=2	IAPALVSKKLNVTEQEKI/3	['MSFragger', 'Comet', 'Sage', 'PEAKS']	[0.0001194315060312, 0.0001797591227754, 0.0001325732467188, 0.0001820167455405]	[2.7731669315064296, 1.5538272962820792, 1.5349201519258902, 2.2420671639753342]	[3.469722460904969e-07, 3.743478651360415e-05, 2.3465349860246188e-05, 1.389925403640028e-05]	0.379782	1.66021	1	4	0.000119432	3.46972e-07	2.77317	0	NA	20	0	0	0	0	0	0	1	1	0	2	1	2	2	1	1	1	2	1	1	2	2	netMHCIIpan-4.3	HLA-DPA10103-DPB10201	0.02	SB	LVSKKLNVT	NA	NA
IAPALVSKKLNVTEQEKID	19	FALSE	sp|P06733|ENOA_HUMAN	ENO1	HUMAN	Alpha-enolase OS=Homo sapiens OX=9606 GN=ENO1 PE=1 SV=2	IAPALVSKKLNVTEQEKID/3	['MSFragger', 'Comet', 'Sage']	[0.0001194315060312, 0.0014521691777092, 0.0001325732467188]	[1.5228712864381244, 0.6432027042228461, 1.1829999246524314]	[0.0009408549743751, 0.0361347739722399, 0.0005610609681548]	0.581297	2.50822	1	3	0.000119432	0.000561061	1.52287	0	NA	4	0	0	0	0	0	0	0	0	0	0	0	0	1	0	0	0	1	1	0	1	0	NA	NA	NA	NA	NA	NA	NA
IAPALVSKKLNVTEQEKIDK	20	FALSE	sp|P06733|ENOA_HUMAN	ENO1	HUMAN	Alpha-enolase OS=Homo sapiens OX=9606 GN=ENO1 PE=1 SV=2	IAPALVSKKLNVTEQEKIDK/3	['MSFragger', 'Comet']	[0.0079956946259706, 0.0010705596107055]	[0.7426198881870425, 0.7283149973166615]	[0.1109733795326269, 0.0192920115241397]	0.214138	2.97416	1	2	0.00107056	0.019292	0.74262	0	NA	2	0	0	0	0	0	0	0	0	0	1	1	0	0	0	0	0	0	0	0	0	0	NA	NA	NA	NA	NA	NA	NA
IAPLVTRHGKLWSN	14	TRUE	sp|O00469|PLOD2_HUMAN	PLOD2	HUMAN	Procollagen-lysine,2-oxoglutarate 5-dioxygenase 2 OS=Homo sapiens OX=9606 GN=PLOD2 PE=1 SV=2	IAPLVTRHGKLWSN/3	['MSFragger', 'Comet', 'Sage', 'PEAKS']	[0.0005836575875486, 0.0097722376115727, 0.0007259904584111, 0.0062454460289372]	[1.1693614890867172, 0.4533597743238724, 0.8791923096657618, 0.5738027283668458]	[0.008594459031048, 0.1363470438917204, 0.0084528792077655, 0.162440878379363]	-0.0878339	0.678685	1	4	0.000583658	0.00845288	1.16936	0	NA	4	0	0	0	0	0	0	0	0	0	0	0	0	1	0	0	0	0	0	0	2	1	netMHCIIpan-4.3	DRB1_1301	3.27	WB	VTRHGKLWS	1	LVTRHGKLW
IAPMMAKTIKAFKNR	15	TRUE	sp|Q14241|ELOA1_HUMAN	ELOA	HUMAN	Elongin-A OS=Homo sapiens OX=9606 GN=ELOA PE=1 SV=3	IAPMMAKTIKAFKNR/3	['MSFragger', 'Sage']	[0.0038098393241676, 0.00414551607445]	[0.8868659186747695, 0.6683652945429733]	[0.0483104033408112, 0.0501331671393174]	0.066429	3.04052	1	2	0.00380984	0.0483104	0.886866	0	NA	1	0	0	0	0	0	0	0	0	0	0	0	0	0	0	0	0	0	0	0	0	1	netMHCIIpan-4.3	HLA-DPA10103-DPB10201	3.53	WB	MMAKTIKAF	NA	NA
IAQKLNLAKTQYMDGIN	17	FALSE	sp|Q01459|DIAC_HUMAN	CTBS	HUMAN	Di-N-acetylchitobiase OS=Homo sapiens OX=9606 GN=CTBS PE=1 SV=1	IAQKLNLAKTQYM[UNIMOD:Oxidation]DGIN/2;IAQKLNLAKTQYMDGIN/3	['MSFragger', 'Comet', 'Sage', 'PEAKS']	[0.0001194315060312, 0.0002161461147735, 0.0001325732467188, 0.000259336099585]	[2.016991098388299, 1.0793054418761454, 1.180340389956336, 1.566351507344489]	[4.1471510302929216e-05, 0.0013688382978914, 0.0005746658954961, 0.000780643081776]	0.740227	2.15036	2	4	0.000119432	4.14715e-05	2.01699	0	NA	3	0	0	0	0	0	0	0	0	0	0	0	0	1	0	0	0	0	1	1	0	0	netMHCIIpan-4.3	DRB1_0404	4.44	WB	LNLAKTQYM	NA	NA
IAQVFGLDSIMGNK	14	TRUE	sp|P11166|GTR1_HUMAN	SLC2A1	HUMAN	Solute carrier family 2, facilitated glucose transporter member 1 OS=Homo sapiens OX=9606 GN=SLC2A1 PE=1 SV=2	IAQVFGLDSIM[UNIMOD:Oxidation]GNK/2	['MSFragger', 'Comet', 'Sage']	[0.0001194315060312, 0.0001797591227754, 0.0001325732467188]	[2.6442565298163028, 1.2365835809101606, 1.2460530216020846]	[7.842636246175222e-07, 0.0004154096003944, 0.0003178303413416]	0.650918	0.0017486	1	3	0.000119432	7.84264e-07	2.64426	0	NA	2	0	0	0	0	0	0	0	0	2	0	0	0	0	0	0	0	0	0	0	0	0	netMHCIIpan-4.3	DRB1_0404	0.61	SB	VFGLDSIMG	NA	NA
IAQVFGLDSIMGNKD	15	TRUE	sp|P11166|GTR1_HUMAN	SLC2A1	HUMAN	Solute carrier family 2, facilitated glucose transporter member 1 OS=Homo sapiens OX=9606 GN=SLC2A1 PE=1 SV=2	IAQVFGLDSIMGNKD/2;IAQVFGLDSIM[UNIMOD:Oxidation]GNKD/2	['MSFragger', 'Comet', 'Sage', 'PEAKS']	[0.0001194315060312, 0.0001797591227754, 0.0001325732467188, 0.0001820167455405]	[3.4805857848018698, 1.995266874073092, 1.3639790919055996, 2.263479486404313]	[3.951268068373379e-09, 1.3144065826285442e-06, 0.0001097119445195, 1.2227868109687685e-05]	0.834281	0.00402213	2	4	0.000119432	3.95127e-09	3.48059	0	NA	24	2	2	4	3	3	3	0	4	3	0	0	0	0	0	0	0	0	0	0	0	0	netMHCIIpan-4.3	DRB1_0404	0.34	SB	VFGLDSIMG	NA	NA
IAQVFGLDSIMGNKDL	16	TRUE	sp|P11166|GTR1_HUMAN	SLC2A1	HUMAN	Solute carrier family 2, facilitated glucose transporter member 1 OS=Homo sapiens OX=9606 GN=SLC2A1 PE=1 SV=2	IAQVFGLDSIM[UNIMOD:Oxidation]GNKDL/2;IAQVFGLDSIMGNKDL/2	['MSFragger', 'Comet', 'Sage', 'PEAKS']	[0.0001194315060312, 0.0001797591227754, 0.0001325732467188, 0.0001820167455405]	[3.519922047806878, 1.6308467270231024, 1.5368806668609123, 2.7147280660998696]	[3.080805454435867e-09, 2.086909150032142e-05, 2.3053903747895057e-05, 8.215405865733284e-07]	0.868079	0.00490312	2	4	0.000119432	3.08081e-09	3.51992	0	NA	20	1	3	3	3	2	1	0	4	3	0	0	0	0	0	0	0	0	0	0	0	0	netMHCIIpan-4.3	DRB1_0404	0.54	SB	VFGLDSIMG	NA	NA
IARQESTSVLLQQSEKK	17	FALSE	sp|Q14126|DSG2_HUMAN	DSG2	HUMAN	Desmoglein-2 OS=Homo sapiens OX=9606 GN=DSG2 PE=1 SV=2	IARQESTSVLLQQSEKK/3	['MSFragger', 'Comet', 'Sage']	[0.0006710122699386, 0.0057803468208092, 0.0039800152426115]	[1.143985634754798, 0.5044712891393139, 0.6720613075799902]	[0.0100658075755392, 0.09680873672847, 0.0486729458094393]	0.803428	0.0561484	1	3	0.000671012	0.0100658	1.14399	0	NA	4	0	0	0	1	1	0	1	0	1	0	0	0	0	0	0	0	0	0	0	0	0	netMHCIIpan-4.3	HLA-DQA10103-DQB10603	0.33	SB	STSVLLQQS	NA	NA
IASIESIHSEMCTDK	15	TRUE	sp|Q9NV58|RN19A_HUMAN	RNF19A	HUMAN	E3 ubiquitin-protein ligase RNF19A OS=Homo sapiens OX=9606 GN=RNF19A PE=1 SV=3	IASIESIHSEMCTDK/3	['MSFragger', 'Comet', 'Sage']	[0.0005836575875486, 0.0021208907741251, 0.0004440990340846]	[1.1531389530078624, 0.6235144496751073, 0.9285225469685742]	[0.0095083603018806, 0.041700049512074, 0.0054753020144279]	0.973478	3.16885	1	3	0.000444099	0.0054753	1.15314	0	NA	2	0	0	0	0	0	0	0	0	0	0	0	0	0	0	0	0	0	0	0	1	1	netMHCIIpan-4.3	HLA-DQA10301-DQB10603	1	SB	IESIHSEMC	0	SIESIHSEM
IATFITDHIRHHAK	14	TRUE	sp|P10768|ESTD_HUMAN	ESD	HUMAN	S-formylglutathione hydrolase OS=Homo sapiens OX=9606 GN=ESD PE=1 SV=2	IATFITDHIRHHAK/3	['MSFragger', 'Comet', 'Sage', 'PEAKS']	[0.0001194315060312, 0.0002161461147735, 0.0001325732467188, 0.0001820167455405]	[1.6624283441527168, 1.0688595808032044, 1.4781679475271483, 1.9787595291209263]	[0.0003901526833158, 0.001481590184559, 3.9157677508911066e-05, 6.712400634282239e-05]	0.459608	3.40071	1	4	0.000119432	3.91577e-05	1.97876	0	NA	4	0	0	0	0	0	0	0	0	0	0	0	0	0	0	0	0	0	0	2	1	1	netMHCIIpan-4.3	DRB1_1301	0.66	SB	ITDHIRHHA	1	FITDHIRHH
IATIKTKRSIQFV	13	FALSE	sp|P68363|TBA1B_HUMAN	TUBA1B	HUMAN	Tubulin alpha-1B chain OS=Homo sapiens OX=9606 GN=TUBA1B PE=1 SV=1	IATIKTKRSIQFV/3	['MSFragger', 'Comet', 'Sage', 'PEAKS']	[0.0001194315060312, 0.0002161461147735, 0.0007259904584111, 0.000259336099585]	[1.607777595565383, 0.9004922861552522, 0.8975695011606121, 1.6854981605999966]	[0.0005508870650592, 0.0052970509893731, 0.0071937399563192, 0.0003852227933684]	-0.0222118	2.16874	1	4	0.000119432	0.000385223	1.6855	0	NA	17	0	0	0	0	0	0	0	1	0	2	1	2	1	1	2	1	1	2	1	1	1	netMHCIIpan-4.3	DRB1_1301	3.36	WB	IKTKRSIQF	NA	NA
[truncated: 33,433,350 more chars]
