## Supplementary material for "A platform for high-throughput and ultrasensitive immunopeptidomics": Data S3 (part 1 of 3)

### Sheet: Legend
Column	Explanation
peptide	Plain peptide sequence identified peptide (aggregates peptidoforms: charge and modifications).
length	Peptide length in amino acids.
immuno	Specified as immunopeptide length (TRUE/FALSE), typically 8-12 for MHC class I and 14-16 for MHC class II.
protein_list	Semicolon-seperated list of matching UniProtKB proteins.
gene	Semicolon-seperated list of matching genes according UniProtKB annotation - matching order proteins.
species	Species according UniProtKB annotation, semicolon-seperated list if multiple.
description leftmost	Description of the first protein in the list.
peptidoform	Semicolon-seperated list of identified peptidoform(s) for the peptide sequence (thus considering peptide precursor charge and modifications).
engine	List of search engines that identified the peptide at a 1% peptide Q-value (PEAKS Studio, Comet, MSFragger and/or Sage).
peptide_qval	List of mokapot peptide Q-values per search engine after re-scroring by TIMS2Rescore (same order engine list).
peptide_score	List of mokapot peptide scores per search engine after re-scroring by TIMS2Rescore (same order engine list).
peptide_PEP	List of mokapot peptide posterior error probabilities per search engine after re-scroring by TIMS2Rescore (same order engine list).
rescoring:spec_pearson	Spectral Pearson correlation to MS2PIP-predicted peptide, derived from TIMS2Rescore output reports.
rescoring:rt_diff_best	Deviation to predicted retention time (rt) derived from TIMS2Rescore output reports.
#peptidoform	Number of peptideforms identified.
#engine	Number of search engines identifying the peptide.
peptide_qval_lowest	Lowest mokapot peptide Q-value across re-scored search engine results.
peptide_PEP_lowest	Lowest mokapot peptide posterior error probability across re-scored search engine results.
peptide_score_highest	Highest mokapot peptide score across re-scored search engine results.
#chimeric_PSMs	Number of spectra that matched to this peptide sequence by one search engine, but were matched to another peptide sequence by any other engine. Hence, ambiguous spectra assigned to multiple peptides.
#chimeric_peptides	List of ambiguously peptides (and their respective PSMs) that were assigned to the spectra also matching this peptide sequence.
PSMs_total	Total number of peptide-to-spectrum matches (PSMs) to this peptide sequence across all runs (all timsTOF .d samples searched).
PSMs_run_0.5_a	Number of peptide-to-spectrum matches (PSMs) to this peptide sequence in this specific run (one timsTOF .d sample). Example: here replicate 'a' of 0.5 million.
PSMs_run_0.5_b	Number of peptide-to-spectrum matches (PSMs) to this peptide sequence in this specific run (one timsTOF .d sample). Example: here replicate 'b' of 0.5 million.
PSMs_run_0.5_c	Number of peptide-to-spectrum matches (PSMs) to this peptide sequence in this specific run (one timsTOF .d sample). Example: here replicate 'c' of 0.5 million.
PSMs_cond_0.5	Number of peptide-to-spectrum matches (PSMs) to this peptide sequence in the specified conditions (multiple timsTOF .d samples). Example: here 0.5 million, summing the PSMs of replicate a, b and c.
tool	Either 'netMHCpan-4.1' or 'netMHCIIpan-4.3' for MHC class I and II predictions, or 'NA' if no prediction performed.
mhc	MHC molecule that had the lowest %Rank score.
rank	%Rank score. Default thresholds for NetMHCpan-4.1 are < 0.5 for weak binding, < 0.5 for strong binders, while for NetMHCpan-4.1 are < 5 for weak binding, < 2 for strong binders.
bind_level	Either 'SB' for strong binder, 'WB' for weak binder, 'NB' for non-binder and 'NA' if no binding prediction was performed.
core	Peptide 9-mer core used by NetMHCpan.
cluster	Assigned cluster by GibbsCluster2.0. The number of variables is automatically assigned based on the Kullback-Leibler Distance (KLD) in GibbsCluster2.0.
gibbs_core	The peptide core used in GibbsCluster2.0 for the peptide.

### Sheet: S3A_HeLa_AllDilutions
Supplemental Data S3A. Identified immunopeptide sequences for all HeLa cell dilutions searched together. See legend for explanation of each column.
peptide	length	immuno	protein_list	gene	species	description leftmost	peptidoform	engine	peptide_qval	peptide_score	peptide_PEP	rescoring:spec_pearson	rescoring:rt_diff_best	#peptidoform	#engine	peptide_qval_lowest	peptide_PEP_lowest	peptide_score_highest	#chimeric_PSMs	#chimeric_peptides	PSMs_total	PSMs_run_0.5_a	PSMs_run_0.5_b	PSMs_run_0.5_c	PSMs_run_16_a	PSMs_run_16_b	PSMs_run_16_c	PSMs_run_1_a	PSMs_run_1_b	PSMs_run_1_c	PSMs_run_2_a	PSMs_run_2_b	PSMs_run_2_c	PSMs_run_32_a	PSMs_run_32_b	PSMs_run_32_c	PSMs_run_4_a	PSMs_run_4_b	PSMs_run_4_c	PSMs_run_8_a	PSMs_run_8_b	PSMs_run_8_c	PSMs_cond_0.5MY	PSMs_cond_16MY	PSMs_cond_1MY	PSMs_cond_2MY	PSMs_cond_32MY	PSMs_cond_4MY	PSMs_cond_8MY	tool	mhc	rank	bind_level	core	cluster	gibbs_core
AAAAAAAAY	9	TRUE	sp|A8MTJ6|FOXI3_HUMAN;sp|O43251|RFOX2_HUMAN;sp|P11161|EGR2_HUMAN;sp|Q04726|TLE3_HUMAN;sp|Q04727|TLE4_HUMAN;sp|Q1XH10|SKDA1_HUMAN;sp|Q8TAU0|NKX23_HUMAN;sp|Q9BX46|RBM24_HUMAN	FOXI3;RBFOX2;EGR2;TLE3;TLE4;SKIDA1;NKX2-3;RBM24	HUMAN	Forkhead box protein I3 OS=Homo sapiens OX=9606 GN=FOXI3 PE=1 SV=3	AAAAAAAAY/1	['MSFragger', 'Comet', 'PEAKS']	[0.0049627791563275, 0.0084602368866328, 0.0006620324395895]	[0.7325699858608603, 0.3049481266198262, 0.7399680337881419]	[0.0411497371944244, 0.0912915121934352, 0.0107501342568094]	0.987601	0.0184973	1	3	0.000662032	0.0107501	0.739968	0	NA	6	0	0	0	1	0	2	0	0	0	0	0	0	0	0	0	0	1	0	0	1	1	0	3	0	0	0	1	2	netMHCpan-4.1	HLA-C*12:03	0.252	SB	AAAAAAAAY	1	AAAAAAAAY
AAAAAAAQSVY	11	TRUE	sp|P07203|GPX1_HUMAN	GPX1	HUMAN	Glutathione peroxidase 1 OS=Homo sapiens OX=9606 GN=GPX1 PE=1 SV=4	AAAAAAAQSVY/1	['MSFragger', 'Comet', 'Sage', 'PEAKS']	[0.0009835259404966, 0.001211533801793, 0.0007720020586721, 0.0001978239366963]	[1.3064524649158418, 0.5132956963420221, 0.7218240904705242, 1.601491258801928]	[0.0012741358695535, 0.013349984774586, 0.00384952380431, 2.33941912740092e-05]	0.961996	1.23397	1	4	0.000197824	2.33942e-05	1.60149	0	NA	12	0	0	0	1	1	1	0	0	0	0	0	0	1	3	1	0	0	2	0	1	1	0	3	0	0	5	2	2	netMHCpan-4.1	HLA-B*15:03	3.841	NB	AAAAAQSVY	0	AAAAAAQSV
AAAAAAATM	9	TRUE	Q9NQS7|INCE_HUMAN	INCENP	HUMAN	Inner centromere protein OS=Homo sapiens OX=9606 GN=INCENP PE=1 SV=3	AAAAAAATM/1	['PEAKS']	[0.0042243262927895]	[0.4782739703997952]	[0.057373726775681]	0.938964	1.58635	1	1	0.00422433	0.0573737	0.478274	0	NA	2	0	0	0	0	0	0	0	0	0	0	0	0	0	0	1	0	0	0	0	0	1	0	0	0	0	1	0	1	netMHCpan-4.1	HLA-C*12:03	0.325	SB	AAAAAAATM	0	AAAAAAATM
AAAAAAQSVY	10	TRUE	sp|P07203|GPX1_HUMAN	GPX1	HUMAN	Glutathione peroxidase 1 OS=Homo sapiens OX=9606 GN=GPX1 PE=1 SV=4	AAAAAAQSVY/1	['MSFragger', 'Comet', 'Sage', 'PEAKS']	[0.0013003901170351, 0.0012738853503184, 0.0007720020586721, 0.0001978239366963]	[1.0365182784674425, 0.4849625205354149, 0.6971677790453629, 1.4472417170799976]	[0.0054980957514933, 0.0174257982882806, 0.0048751311804695, 7.094320952401613e-05]	0.957984	0.0366633	1	4	0.000197824	7.09432e-05	1.44724	0	NA	15	0	0	0	1	1	1	0	0	0	0	2	2	1	1	1	1	1	1	0	1	1	0	3	0	4	3	3	2	netMHCpan-4.1	HLA-B*15:03	2.014	NB	AAAAAAQSY	0	AAAAAAQSV
AAAAAMAEQESARN	14	FALSE	sp|Q7L5D6|GET4_HUMAN	GET4	HUMAN	Golgi to ER traffic protein 4 homolog OS=Homo sapiens OX=9606 GN=GET4 PE=1 SV=1	[UNIMOD:Acetylation]-AAAAAM[UNIMOD:Oxidation]AEQESARN/2	['MSFragger', 'PEAKS']	[0.0009835259404966, 0.0001978239366963]	[2.0366884123592923, 1.7565154553549445]	[8.532146060594562e-05, 7.671081699058829e-06]	0.70643	11.6409	1	2	0.000197824	7.67108e-06	2.03669	0	NA	3	0	0	0	1	2	0	0	0	0	0	0	0	0	0	0	0	0	0	0	0	0	0	3	0	0	0	0	0	netMHCIIpan-4.3	DRB4_0101	29.05	NB	AAMAEQESA	NA	NA
AAAAAQSVY	9	TRUE	sp|P07203|GPX1_HUMAN	GPX1	HUMAN	Glutathione peroxidase 1 OS=Homo sapiens OX=9606 GN=GPX1 PE=1 SV=4	AAAAAQSVY/1	['MSFragger', 'Comet', 'Sage', 'PEAKS']	[0.0011679968853416, 0.002368804664723, 0.0009657170449058, 0.0001978239366963]	[1.1094354070158756, 0.4226141323186387, 0.6561506961061367, 1.0975582514050022]	[0.0035773294944257, 0.0312300371871788, 0.0072191752372615, 0.0008738428365674]	0.90098	0.015181	1	4	0.000197824	0.000873843	1.10944	0	NA	48	1	4	2	4	2	3	2	3	2	2	2	2	3	2	2	2	2	2	1	2	3	7	9	7	6	7	6	6	netMHCpan-4.1	HLA-C*12:03	0.132	SB	AAAAAQSVY	1	AAAAAQSVY
AAAAAVAVV	9	TRUE	sp|Q14839|CHD4_HUMAN	CHD4	HUMAN	Chromodomain-helicase-DNA-binding protein 4 OS=Homo sapiens OX=9606 GN=CHD4 PE=1 SV=2	AAAAAVAVV/1	['Comet']	[0.0091860168410308]	[0.2906172951089986]	[0.1035324181091797]	0.853175	3.40391	1	1	0.00918602	0.103532	0.290617	0	NA	4	0	0	0	0	0	0	0	0	0	0	0	0	1	0	0	0	0	3	0	0	0	0	0	0	0	1	3	0	netMHCpan-4.1	HLA-C*12:03	0.295	SB	AAAAAVAVV	0	AAAAAVAVV
AAAAEAAAAAA	11	TRUE	sp|Q8IZU1|FAM9A_HUMAN	FAM9A	HUMAN	Protein FAM9A OS=Homo sapiens OX=9606 GN=FAM9A PE=1 SV=1	AAAAEAAAAAA/1	['Comet']	[0.0015701668302257]	[0.4403358094526945]	[0.0264732630848666]	0.969816	0.303771	1	1	0.00157017	0.0264733	0.440336	2	['EAAAAAAAAAA(1)', 'SPSAAAAAAAA(1)']	3	0	0	0	1	0	0	0	0	0	0	0	0	0	0	0	0	1	0	0	1	0	0	1	0	0	0	1	1	netMHCpan-4.1	HLA-A*68:02	25.821	NB	AAAAAAAAA	0	AAAEAAAAA
AAAAGMLLLG	10	TRUE	Q16850|CP51A_HUMAN	CYP51A1	HUMAN	Lanosterol 14-alpha demethylase OS=Homo sapiens OX=9606 GN=CYP51A1 PE=1 SV=4	AAAAGM[UNIMOD:Oxidation]LLLG/1	['PEAKS']	[0.0001978239366963]	[1.1067897768294586]	[0.0008179908661464]	0.946412	2.11997	1	1	0.000197824	0.000817991	1.10679	0	NA	1	0	0	0	0	0	1	0	0	0	0	0	0	0	0	0	0	0	0	0	0	0	0	1	0	0	0	0	0	netMHCpan-4.1	HLA-C*12:03	29	NB	AAAAGMLLL	0	AAAAGMLLL
AAAAHTFFV	9	TRUE	sp|Q8IVL6|P3H3_HUMAN	P3H3	HUMAN	Prolyl 3-hydroxylase 3 OS=Homo sapiens OX=9606 GN=P3H3 PE=1 SV=1	AAAAHTFFV/2	['MSFragger', 'Comet', 'Sage']	[0.0011679968853416, 0.0048265460030165, 0.0012903225806451]	[1.079292259989438, 0.3624544874586524, 0.6189347163920149]	[0.0042596562558183, 0.0544220069915699, 0.0103009969553391]	0.882174	2.7973	1	3	0.001168	0.00425966	1.07929	0	NA	3	0	0	0	0	0	0	0	0	0	0	0	0	1	0	2	0	0	0	0	0	0	0	0	0	0	3	0	0	netMHCpan-4.1	HLA-C*12:03	0.206	SB	AAAAHTFFV	0	AAAAHTFFV
AAAAKPNNLSLVVHGPGDLR	20	FALSE	sp|Q00796|DHSO_HUMAN	SORD	HUMAN	Sorbitol dehydrogenase OS=Homo sapiens OX=9606 GN=SORD PE=1 SV=4	[UNIMOD:Acetylation]-AAAAKPNNLSLVVHGPGDLR/3	['MSFragger', 'PEAKS']	[0.0009835259404966, 0.0001978239366963]	[1.471107735449547, 1.894846732343748]	[0.0006124434579468, 2.836259816882743e-06]	0.482439	4.69148	1	2	0.000197824	2.83626e-06	1.89485	0	NA	2	0	0	0	0	0	0	0	0	0	0	0	0	0	2	0	0	0	0	0	0	0	0	0	0	0	2	0	0	NA	NA	NA	NA	NA	NA	NA
AAAALASVL	9	TRUE	O00458|IFRD1_HUMAN	IFRD1	HUMAN	Interferon-related developmental regulator 1 OS=Homo sapiens OX=9606 GN=IFRD1 PE=1 SV=4	AAAALASVL/1	['PEAKS']	[0.0003597769382982]	[0.8859433008209616]	[0.0039212027557276]	0.862943	1.33809	1	1	0.000359777	0.0039212	0.885943	0	NA	1	0	0	0	1	0	0	0	0	0	0	0	0	0	0	0	0	0	0	0	0	0	0	1	0	0	0	0	0	netMHCpan-4.1	HLA-C*12:03	0.253	SB	AAAALASVL	0	AAAALASVL
AAAALVLKA	9	TRUE	sp|Q9Y490|TLN1_HUMAN	TLN1	HUMAN	Talin-1 OS=Homo sapiens OX=9606 GN=TLN1 PE=1 SV=3	AAAALVLKA/2;AAAALVLKA/1	['MSFragger', 'Comet', 'Sage', 'PEAKS']	[0.0009835259404966, 0.0036077402427025, 0.0022659926791005, 0.0001978239366963]	[1.257949282382684, 0.3898314149593814, 0.5527349310169053, 1.2859713480402952]	[0.0016150356361144, 0.0423216524630866, 0.0193217087615541, 0.0002261763603227]	0.96094	0.746019	2	4	0.000197824	0.000226176	1.28597	0	NA	36	0	0	0	2	1	3	0	0	2	0	1	0	3	2	3	0	3	1	0	11	4	0	6	2	1	8	4	15	netMHCpan-4.1	HLA-C*12:03	1.477	WB	AAAALVLKA	0	AAAALVLKA
AAAANPQTL	9	TRUE	sp|Q15652|JHD2C_HUMAN	JMJD1C	HUMAN	Probable JmjC domain-containing histone demethylation protein 2C OS=Homo sapiens OX=9606 GN=JMJD1C PE=1 SV=2	AAAANPQTL/1	['MSFragger', 'Comet', 'Sage', 'PEAKS']	[0.0010526315789473, 0.0056719022687609, 0.002148612354521, 0.0001978239366963]	[1.1222008783338893, 0.3424002766240953, 0.566145256727118, 1.326141014123044]	[0.0033268273236544, 0.065307441379811, 0.0170186156989321, 0.0001694596925958]	0.990829	0.400852	1	4	0.000197824	0.00016946	1.32614	0	NA	7	0	0	0	0	1	2	0	0	0	0	0	0	0	0	2	0	0	1	0	0	1	0	3	0	0	2	1	1	netMHCpan-4.1	HLA-C*12:03	0.053	SB	AAAANPQTL	0	AAAANPQTL
AAAANSGSSLPLFD	14	FALSE	Q12972|PP1R8_HUMAN	PPP1R8	HUMAN	Nuclear inhibitor of protein phosphatase 1 OS=Homo sapiens OX=9606 GN=PPP1R8 PE=1 SV=2	[UNIMOD:Acetylation]-AAAANSGSSLPLFD/2	['PEAKS']	[0.0024412572474824]	[0.5916229603084813]	[0.0285539476041483]	0.812251	2.69763	1	1	0.00244126	0.0285539	0.591623	0	NA	1	0	0	0	0	0	0	0	0	0	0	0	0	0	0	1	0	0	0	0	0	0	0	0	0	0	1	0	0	netMHCIIpan-4.3	DRB1_0101	64.72	NB	ANSGSSLPL	NA	NA
AAAATSSKTPS	11	TRUE	sp|Q9UNZ5|L10K_HUMAN	C19orf53	HUMAN	Leydig cell tumor 10 kDa protein homolog OS=Homo sapiens OX=9606 GN=C19orf53 PE=1 SV=1	AAAATSSKTPS/2	['MSFragger', 'Comet', 'Sage']	[0.0061341853035143, 0.0078940326465078, 0.0029163966299416]	[0.709874681708115, 0.3116211649962449, 0.5246340776281927]	[0.0480238898067564, 0.0860549171930439, 0.025179161081432]	0.755937	2.63802	1	3	0.0029164	0.0251792	0.709875	0	NA	1	0	0	0	0	0	0	0	0	0	0	0	0	0	0	0	0	0	0	1	0	0	0	0	0	0	0	0	1	netMHCpan-4.1	HLA-A*68:02	52.619	NB	AAAATSSKS	1	AAAATSSTP
AAAAVAAVV	9	TRUE	sp|O75446|SAP30_HUMAN	SAP30	HUMAN	Histone deacetylase complex subunit SAP30 OS=Homo sapiens OX=9606 GN=SAP30 PE=1 SV=1	AAAAVAAVV/1	['Comet', 'PEAKS']	[0.0091860168410308, 0.0044830079537237]	[0.2907272307113999, 0.4593779299457171]	[0.1034331296654815, 0.064154754922053]	0.900201	4.33719	1	2	0.00448301	0.0641548	0.459378	0	NA	12	0	0	0	0	1	2	0	0	1	0	1	1	0	1	1	0	0	0	0	1	3	0	3	1	2	2	0	4	netMHCpan-4.1	HLA-C*12:03	0.363	SB	AAAAVAAVV	0	AAAAVAAVV
AAAAVAEQV	9	TRUE	sp|Q12873|CHD3_HUMAN	CHD3	HUMAN	Chromodomain-helicase-DNA-binding protein 3 OS=Homo sapiens OX=9606 GN=CHD3 PE=1 SV=3	AAAAVAEQV/1	['MSFragger', 'Comet', 'Sage', 'PEAKS']	[0.0020976925382079, 0.0022552151851155, 0.0052098000563221, 0.0001978239366963]	[0.8821920164700066, 0.4265208046010986, 0.4620183644121443, 1.0831699503435384]	[0.0147900568587391, 0.0301144001673109, 0.0450520492463087, 0.0009685387684782]	0.899834	0.77293	1	4	0.000197824	0.000968539	1.08317	0	NA	9	0	0	0	1	1	1	0	0	0	0	1	0	1	0	1	1	0	0	0	1	1	0	3	0	1	2	1	2	netMHCpan-4.1	HLA-A*68:02	0.296	SB	AAAAVAEQV	0	AAAAVAEQV
AAAAVVAAA	9	TRUE	sp|O75400|PR40A_HUMAN;sp|Q8WWH5|TRUB1_HUMAN	PRPF40A;TRUB1	HUMAN	Pre-mRNA-processing factor 40 homolog A OS=Homo sapiens OX=9606 GN=PRPF40A PE=1 SV=2	AAAAVVAAA/1	['MSFragger', 'Comet']	[0.0023327015599941, 0.005181347150259]	[0.8455125160903207, 0.348839050482445]	[0.0189616791068349, 0.0616061583183975]	0.982605	1.23687	1	2	0.0023327	0.0189617	0.845513	0	NA	15	0	0	0	1	1	1	0	0	0	0	1	3	1	1	1	0	1	2	0	0	2	0	3	0	4	3	3	2	netMHCpan-4.1	HLA-A*68:02	1.061	WB	AAAAVVAAA	0	AAAAVVAAA
AAADFTAKV	9	TRUE	sp|Q9Y3F4|STRAP_HUMAN	STRAP	HUMAN	Serine-threonine kinase receptor-associated protein OS=Homo sapiens OX=9606 GN=STRAP PE=1 SV=1	AAADFTAKV/1;AAADFTAKV/2	['MSFragger', 'Comet', 'Sage', 'PEAKS']	[0.0009835259404966, 0.0010840108401084, 0.0007720020586721, 0.0001978239366963]	[1.3726344351883473, 0.5715500834318595, 0.7338398804118679, 1.3877322752167571]	[0.0009373345943298, 0.0077095575017492, 0.0034308628052486, 0.0001088328612917]	0.975429	1.24718	2	4	0.000197824	0.000108833	1.38773	0	NA	29	1	0	0	1	4	3	0	0	0	1	0	1	2	2	5	2	1	0	1	2	3	1	8	0	2	9	3	6	netMHCpan-4.1	HLA-A*68:02	0.047	SB	AAADFTAKV	0	AAADFTAKV
AAADIATMV	9	TRUE	sp|P53597|SUCA_HUMAN	SUCLG1	HUMAN	Succinate--CoA ligase [ADP/GDP-forming] subunit alpha, mitochondrial OS=Homo sapiens OX=9606 GN=SUCLG1 PE=1 SV=4	AAADIATM[UNIMOD:Oxidation]V/1	['MSFragger', 'Sage', 'PEAKS']	[0.0055757261410788, 0.0093691442848219, 0.003825779870512]	[0.725132020038663, 0.4001827269533906, 0.4946087875992104]	[0.0432914625859984, 0.0785904749531924, 0.0520345851811054]	0.708234	2.78745	1	3	0.00382578	0.0432915	0.725132	0	NA	5	0	0	0	1	1	1	0	0	0	0	0	0	1	0	0	0	0	0	0	1	0	0	3	0	0	1	0	1	netMHCpan-4.1	HLA-C*12:03	0.066	SB	AAADIATMV	0	AAADIATMV
AAADIFKHY	9	TRUE	sp|Q8WVM7|STAG1_HUMAN	STAG1	HUMAN	Cohesin subunit SA-1 OS=Homo sapiens OX=9606 GN=STAG1 PE=1 SV=3	AAADIFKHY/2	['MSFragger', 'Comet', 'Sage']	[0.0009835259404966, 0.0010840108401084, 0.0007720020586721]	[1.1988635847350235, 0.5621475566212487, 0.6638868533140909]	[0.0021878984285914, 0.0084246522845589, 0.0067042571050743]	0.877193	0.141052	1	3	0.000772002	0.0021879	1.19886	0	NA	6	0	0	0	0	0	0	0	0	0	0	1	3	0	0	0	0	1	1	0	0	0	0	0	0	4	0	2	0	netMHCpan-4.1	HLA-C*12:03	0.008	SB	AAADIFKHY	0	AAADIFKHY
AAADITSSL	9	TRUE	sp|Q9H5I5|PIEZ2_HUMAN	PIEZO2	HUMAN	Piezo-type mechanosensitive ion channel component 2 OS=Homo sapiens OX=9606 GN=PIEZO2 PE=1 SV=2	AAADITSSL/1	['MSFragger', 'Comet', 'Sage', 'PEAKS']	[0.0019694731659281, 0.0025247971145175, 0.0043636363636363, 0.0018682858477347]	[0.9546706933158114, 0.4146488732216862, 0.4871181332678048, 0.6197267900372014]	[0.0091754524945845, 0.0336311123660417, 0.0357400045098263, 0.0238523910864362]	0.974948	0.31745	1	4	0.00186829	0.00917545	0.954671	0	NA	25	0	0	0	2	2	3	0	0	0	0	2	2	3	1	2	1	1	1	1	3	1	0	7	0	4	6	3	5	netMHCpan-4.1	HLA-C*12:03	0.01	SB	AAADITSSL	0	AAADITSSL
AAAELIKEV	9	TRUE	sp|Q13425|SNTB2_HUMAN	SNTB2	HUMAN	Beta-2-syntrophin OS=Homo sapiens OX=9606 GN=SNTB2 PE=1 SV=1	AAAELIKEV/2	['MSFragger', 'Comet', 'Sage', 'PEAKS']	[0.0014329213684399, 0.002368804664723, 0.0020408163265306, 0.0001978239366963]	[1.0254325744167354, 0.4203613224752035, 0.5795166188453524, 0.9891997328081842]	[0.0058823862511302, 0.0318916229722168, 0.0149911963819494, 0.0018921371968161]	0.957349	2.84233	1	4	0.000197824	0.00189214	1.02543	0	NA	7	0	0	0	0	0	0	0	0	0	0	0	0	0	0	1	1	0	1	1	1	2	0	0	0	0	1	2	4	netMHCpan-4.1	HLA-C*12:03	0.015	SB	AAAELIKEV	0	AAAELIKEV
AAAEPVTV	8	TRUE	sp|Q96C34|RUND1_HUMAN	RUNDC1	HUMAN	RUN domain-containing protein 1 OS=Homo sapiens OX=9606 GN=RUNDC1 PE=1 SV=3	AAAEPVTV/1	['MSFragger', 'Comet', 'Sage', 'PEAKS']	[0.0058259968928016, 0.0091860168410308, 0.0052098000563221, 0.0003597769382982]	[0.7238135619636284, 0.2921261629368807, 0.4623386296046071, 0.965498305305192]	[0.0436821241814145, 0.1021771339734368, 0.0449198890444008, 0.0022384093183846]	0.993368	1.51473	1	4	0.000359777	0.00223841	0.965498	0	NA	15	0	0	0	2	0	1	0	0	0	1	0	1	1	2	2	0	1	0	1	2	1	0	3	0	2	5	1	4	netMHCpan-4.1	HLA-C*12:03	0.796	WB	AAAEP-VTV	0	AAAE-PVTV
AAAEQAISV	9	TRUE	sp|Q01780|EXOSX_HUMAN	EXOSC10	HUMAN	Exosome complex component 10 OS=Homo sapiens OX=9606 GN=EXOSC10 PE=1 SV=2	AAAEQAISV/1	['MSFragger', 'Comet', 'Sage']	[0.0022136953955135, 0.006144612746499, 0.0043636363636363]	[0.8587665810345236, 0.3385186815623296, 0.4862924444933506]	[0.0173261638143065, 0.0676387335638518, 0.0360147013008319]	0.944382	3.73048	1	3	0.0022137	0.0173262	0.858767	0	NA	2	0	0	0	1	0	1	0	0	0	0	0	0	0	0	0	0	0	0	0	0	0	0	2	0	0	0	0	0	netMHCpan-4.1	HLA-C*12:03	0.061	SB	AAAEQAISV	0	AAAEQAISV
AAAFNTTV	8	TRUE	sp|Q13098|CSN1_HUMAN	GPS1	HUMAN	COP9 signalosome complex subunit 1 OS=Homo sapiens OX=9606 GN=GPS1 PE=1 SV=4	AAAFNTTV/1	['Sage', 'PEAKS']	[0.0060386473429951, 0.0027128862094951]	[0.4408120806291029, 0.5663168642915243]	[0.0546652104544434, 0.0334987930505116]	0.943568	0.00619966	1	2	0.00271289	0.0334988	0.566317	0	NA	7	0	0	0	0	1	0	0	0	0	0	0	0	1	0	1	0	0	1	0	1	2	0	1	0	0	2	1	3	netMHCpan-4.1	HLA-C*12:03	2.425	NB	AAA-FNTTV	0	AAA-FNTTV
AAAGAAENAFRAP	13	FALSE	sp|O14828|SCAM3_HUMAN	SCAMP3	HUMAN	Secretory carrier-associated membrane protein 3 OS=Homo sapiens OX=9606 GN=SCAMP3 PE=1 SV=3	AAAGAAENAFRAP/2	['MSFragger', 'Comet', 'Sage', 'PEAKS']	[0.0009835259404966, 0.0010840108401084, 0.0007720020586721, 0.0001978239366963]	[2.0860046909205767, 0.823249904860594, 0.9606125143649068, 1.59365406155508]	[7.35325598069001e-05, 0.0007134985283815, 0.0003899884469285, 2.4750780100929047e-05]	0.860798	0.61252	1	4	0.000197824	2.47508e-05	2.086	0	NA	1	0	0	0	0	0	0	0	0	0	0	0	0	0	0	0	0	0	0	0	1	0	0	0	0	0	0	0	1	netMHCIIpan-4.3	DRB1_0101	38.89	NB	GAAENAFRA	NA	NA
AAAGVFALL	9	TRUE	Q8TCJ2|STT3B_HUMAN	STT3B	HUMAN	Dolichyl-diphosphooligosaccharide--protein glycosyltransferase subunit STT3B OS=Homo sapiens OX=9606 GN=STT3B PE=1 SV=1	AAAGVFALL/1	['PEAKS']	[0.0061780398764392]	[0.4058208040390918]	[0.0873593602540345]	0.973624	0.731906	1	1	0.00617804	0.0873594	0.405821	0	NA	4	0	0	0	1	1	0	0	0	0	0	0	0	0	1	0	0	0	0	0	1	0	0	2	0	0	1	0	1	netMHCpan-4.1	HLA-C*12:03	0.14	SB	AAAGVFALL	0	AAAGVFALL
AAAGVLAGV	9	TRUE	Q96P11|NSUN5_HUMAN	NSUN5	HUMAN	28S rRNA (cytosine-C(5))-methyltransferase OS=Homo sapiens OX=9606 GN=NSUN5 PE=1 SV=2	AAAGVLAGV/1	['PEAKS']	[0.0031305903398926]	[0.5234647315747183]	[0.0436808404462684]	0.956852	3.20019	1	1	0.00313059	0.0436808	0.523465	0	NA	6	0	0	0	0	0	1	0	0	0	0	0	0	0	0	1	0	0	1	0	1	2	0	1	0	0	1	1	3	netMHCpan-4.1	HLA-A*68:02	0.085	SB	AAAGVLAGV	0	AAAGVLAGV
AAAKALRIL	9	TRUE	sp|O95793|STAU1_HUMAN	STAU1	HUMAN	Double-stranded RNA-binding protein Staufen homolog 1 OS=Homo sapiens OX=9606 GN=STAU1 PE=1 SV=2	AAAKALRIL/2	['Comet']	[0.005181347150259]	[0.3492572582499459]	[0.0613727255116179]	0.79358	0.52978	1	1	0.00518135	0.0613727	0.349257	0	NA	1	0	0	0	0	0	0	0	0	0	0	0	0	0	0	1	0	0	0	0	0	0	0	0	0	0	1	0	0	netMHCpan-4.1	HLA-C*12:03	0.093	SB	AAAKALRIL	NA	NA
AAAKDTHED	9	TRUE	sp|P43487|RANG_HUMAN	RANBP1	HUMAN	Ran-specific GTPase-activating protein OS=Homo sapiens OX=9606 GN=RANBP1 PE=1 SV=1	[UNIMOD:Acetylation]-AAAKDTHED/2	['MSFragger', 'PEAKS']	[0.0009835259404966, 0.0001978239366963]	[1.5220916769153097, 1.3591688477375112]	[0.0004976936073328, 0.000133644473002]	0.805356	0.134927	1	2	0.000197824	0.000133644	1.52209	0	NA	26	2	1	0	1	1	1	2	2	2	1	2	1	1	1	1	1	2	1	1	1	1	3	3	6	4	3	4	3	netMHCpan-4.1	HLA-A*68:02	43.375	NB	AAAKDTHED	0	AAAKDTHED
AAAKDTHEDHD	11	TRUE	P43487|RANG_HUMAN	RANBP1	HUMAN	Ran-specific GTPase-activating protein OS=Homo sapiens OX=9606 GN=RANBP1 PE=1 SV=1	[UNIMOD:Acetylation]-AAAKDTHEDHD/2	['PEAKS']	[0.0001978239366963]	[1.068169694581628]	[0.0010781170216626]	0.348091	0.795925	1	1	0.000197824	0.00107812	1.06817	0	NA	1	0	0	0	0	0	0	0	0	0	0	0	0	0	0	1	0	0	0	0	0	0	0	0	0	0	1	0	0	netMHCpan-4.1	HLA-C*12:03	62.5	NB	AAAKDTHEH	0	AAAKDTHEH
AAAKDTHEDHDTSTE	15	FALSE	P43487|RANG_HUMAN	RANBP1	HUMAN	Ran-specific GTPase-activating protein OS=Homo sapiens OX=9606 GN=RANBP1 PE=1 SV=1	[UNIMOD:Acetylation]-AAAKDTHEDHDTSTE/3	['PEAKS']	[0.0021611608521148]	[0.6061066178418156]	[0.0260340978883147]	-0.00347793	0.701492	1	1	0.00216116	0.0260341	0.606107	0	NA	2	0	0	0	0	0	0	2	0	0	0	0	0	0	0	0	0	0	0	0	0	0	0	0	2	0	0	0	0	netMHCIIpan-4.3	DRB4_0101	38.84	NB	DTHEDHDTS	NA	NA
AAAKDTHEDHDTSTEN	16	FALSE	sp|P43487|RANG_HUMAN	RANBP1	HUMAN	Ran-specific GTPase-activating protein OS=Homo sapiens OX=9606 GN=RANBP1 PE=1 SV=1	[UNIMOD:Acetylation]-AAAKDTHEDHDTSTEN/3	['MSFragger']	[0.0041897553723476]	[0.7680383695356191]	[0.0322724398565224]	0.0606232	2.34906	1	1	0.00418976	0.0322724	0.768038	0	NA	1	0	0	0	0	0	0	0	0	0	0	0	0	0	0	1	0	0	0	0	0	0	0	0	0	0	1	0	0	netMHCIIpan-4.3	DRB4_0101	44.25	NB	DTHEDHDTS	NA	NA
AAAKDTHEDHDTSTENTDE	19	FALSE	sp|P43487|RANG_HUMAN	RANBP1	HUMAN	Ran-specific GTPase-activating protein OS=Homo sapiens OX=9606 GN=RANBP1 PE=1 SV=1	[UNIMOD:Acetylation]-AAAKDTHEDHDTSTENTDE/3	['MSFragger', 'PEAKS']	[0.007303788066353, 0.0053870144598809]	[0.6724103598467961, 0.4247935597506208]	[0.0618003432768873, 0.0784174873576944]	-0.0234448	0.119328	1	2	0.00538701	0.0618003	0.67241	0	NA	1	0	0	0	0	0	0	1	0	0	0	0	0	0	0	0	0	0	0	0	0	0	0	0	1	0	0	0	0	NA	NA	NA	NA	NA	NA	NA
AAALASVL	8	TRUE	O00458|IFRD1_HUMAN;Q99748|NRTN_HUMAN	IFRD1;NRTN	HUMAN	Interferon-related developmental regulator 1 OS=Homo sapiens OX=9606 GN=IFRD1 PE=1 SV=4	AAALASVL/1	['PEAKS']	[0.0069473391690982]	[0.3795352820346491]	[0.1011821408763273]	0.951484	1.30366	1	1	0.00694734	0.101182	0.379535	0	NA	3	0	0	0	0	0	0	0	0	0	0	0	0	0	1	2	0	0	0	0	0	0	0	0	0	0	3	0	0	netMHCpan-4.1	HLA-C*12:03	1.563	WB	AAA-LASVL	0	AAA-LASVL
AAALGEAAG	9	TRUE	P0DTL6|ZTRF1_HUMAN	ZFTRAF1	HUMAN	Zinc finger TRAF-type-containing protein 1 OS=Homo sapiens OX=9606 GN=ZFTRAF1 PE=1 SV=1	AAALGEAAG/1	['PEAKS']	[0.0034038774604114]	[0.5107459268477206]	[0.0472013750205826]	0.864088	2.7813	1	1	0.00340388	0.0472014	0.510746	0	NA	6	0	1	0	0	1	1	0	0	0	1	0	0	0	0	0	0	0	1	0	1	0	1	2	0	1	0	1	1	netMHCpan-4.1	HLA-C*12:03	36.75	NB	AAALGEAAG	NA	NA
AAALIIHHV	9	TRUE	sp|Q96ST3|SIN3A_HUMAN	SIN3A	HUMAN	Paired amphipathic helix protein Sin3a OS=Homo sapiens OX=9606 GN=SIN3A PE=1 SV=2	AAALIIHHV/2	['MSFragger', 'Comet', 'Sage', 'PEAKS']	[0.0009835259404966, 0.001418439716312, 0.0016498247061249, 0.0001978239366963]	[1.3031581307846574, 0.455822327347621, 0.60620623804462, 1.2245755675718504]	[0.0012943860063266, 0.0229037271962531, 0.0116299568125967, 0.0003515425343968]	0.988548	1.73577	1	4	0.000197824	0.000351543	1.30316	0	NA	42	0	0	0	3	2	2	2	1	2	3	2	2	3	1	3	2	3	3	2	3	3	0	7	5	7	7	8	8	netMHCpan-4.1	HLA-A*68:02	0.059	SB	AAALIIHHV	0	AAALIIHHV
AAAMDVDTPSGTN	13	FALSE	sp|P62877|RBX1_HUMAN	RBX1	HUMAN	E3 ubiquitin-protein ligase RBX1 OS=Homo sapiens OX=9606 GN=RBX1 PE=1 SV=1	[UNIMOD:Acetylation]-AAAMDVDTPSGTN/2	['MSFragger', 'PEAKS']	[0.0009835259404966, 0.0001978239366963]	[1.3713161949242785, 1.3591534718340528]	[0.0009429183767596, 0.0001336592475458]	0.907072	11.1602	1	2	0.000197824	0.000133659	1.37132	0	NA	2	0	0	0	0	0	0	0	0	0	0	0	0	0	1	1	0	0	0	0	0	0	0	0	0	0	2	0	0	netMHCIIpan-4.3	DRB3_0101	7.36	NB	MDVDTPSGT	NA	NA
AAANAIRVY	9	TRUE	sp|Q9NRK6|ABCBA_HUMAN	ABCB10	HUMAN	ATP-binding cassette sub-family B member 10, mitochondrial OS=Homo sapiens OX=9606 GN=ABCB10 PE=1 SV=2	AAANAIRVY/2	['MSFragger', 'Comet', 'Sage', 'PEAKS']	[0.0009835259404966, 0.0010840108401084, 0.0007720020586721, 0.0001978239366963]	[1.7892003294617471, 0.7138317180521727, 0.9402629789562528, 1.611191808541919]	[0.0001874356019053, 0.0020118058513405, 0.0004740481241681, 2.181758117715611e-05]	0.962437	0.737039	1	4	0.000197824	2.18176e-05	1.7892	0	NA	23	0	0	0	1	1	2	0	0	2	1	2	1	2	0	2	2	1	1	3	1	1	0	4	2	4	4	4	5	netMHCpan-4.1	HLA-C*12:03	0.01	SB	AAANAIRVY	1	AAANAIRVY
AAANLTKIV	9	TRUE	sp|Q13423|NNTM_HUMAN	NNT	HUMAN	NAD(P) transhydrogenase, mitochondrial OS=Homo sapiens OX=9606 GN=NNT PE=1 SV=3	AAANLTKIV/2	['MSFragger', 'Comet', 'Sage', 'PEAKS']	[0.0009835259404966, 0.0067615157064375, 0.003033689924956, 0.0001978239366963]	[1.3047309239971254, 0.3312730148492447, 0.520344165763598, 1.2522920391137022]	[0.0012846706152224, 0.0722004907689154, 0.0262135789689225, 0.0002880927316386]	0.91103	4.69252	1	4	0.000197824	0.000288093	1.30473	0	NA	6	0	0	0	0	0	2	0	0	0	0	0	0	2	0	0	0	0	0	0	1	1	0	2	0	0	2	0	2	netMHCpan-4.1	HLA-C*12:03	0.228	SB	AAANLTKIV	0	AAANLTKIV
AAANPQTL	8	TRUE	Q15652|JHD2C_HUMAN	JMJD1C	HUMAN	Probable JmjC domain-containing histone demethylation protein 2C OS=Homo sapiens OX=9606 GN=JMJD1C PE=1 SV=2	AAANPQTL/1	['PEAKS']	[0.0032616753150481]	[0.5147871100495881]	[0.0460560211839783]	0.810991	0.438708	1	1	0.00326168	0.046056	0.514787	0	NA	1	0	0	0	0	0	0	0	0	0	0	0	0	0	0	1	0	0	0	0	0	0	0	0	0	0	1	0	0	netMHCpan-4.1	HLA-C*12:03	0.577	WB	AAA-NPQTL	0	AAAN-PQTL
AAANPTLAF	9	TRUE	sp|Q8TB72|PUM2_HUMAN	PUM2	HUMAN	Pumilio homolog 2 OS=Homo sapiens OX=9606 GN=PUM2 PE=1 SV=2	AAANPTLAF/1	['MSFragger', 'Comet', 'Sage', 'PEAKS']	[0.0020242914979757, 0.0019142419601837, 0.0029163966299416, 0.0001978239366963]	[0.901221407575746, 0.4303145399112614, 0.5339009808824914, 1.0118953229857537]	[0.0130223234827795, 0.0290683437896178, 0.0230782757469277, 0.0016102824071509]	0.988086	0.913505	1	4	0.000197824	0.00161028	1.0119	0	NA	12	0	0	0	2	2	1	0	0	0	0	0	0	1	0	2	1	0	1	0	1	1	0	5	0	0	3	2	2	netMHCpan-4.1	HLA-C*12:03	0.062	SB	AAANPTLAF	1	AAANPTLAF
AAAPAGTTF	9	TRUE	sp|Q9H0Z9|RBM38_HUMAN	RBM38	HUMAN	RNA-binding protein 38 OS=Homo sapiens OX=9606 GN=RBM38 PE=1 SV=2	AAAPAGTTF/1	['MSFragger', 'Comet', 'Sage', 'PEAKS']	[0.0013003901170351, 0.0015701668302257, 0.0081705604493808, 0.0001978239366963]	[1.047543307443525, 0.4463133097170541, 0.4127260360818498, 1.0761594844904672]	[0.0051437734861027, 0.0250349963303493, 0.070343183783223, 0.0010183021156228]	0.988331	2.75434	1	4	0.000197824	0.0010183	1.07616	0	NA	6	0	0	0	1	0	1	0	0	0	0	0	0	1	0	0	0	0	0	0	3	0	0	2	0	0	1	0	3	netMHCpan-4.1	HLA-C*12:03	0.034	SB	AAAPAGTTF	1	AAAPAGTTF
AAAPAIMSY	9	TRUE	sp|Q8N3X1|FNBP4_HUMAN	FNBP4	HUMAN	Formin-binding protein 4 OS=Homo sapiens OX=9606 GN=FNBP4 PE=1 SV=3	AAAPAIM[UNIMOD:Oxidation]SY/1	['MSFragger', 'Comet', 'Sage', 'PEAKS']	[0.0009835259404966, 0.0010840108401084, 0.0007720020586721, 0.0001978239366963]	[1.5449260106649356, 0.6340606986673156, 0.6832087730004105, 1.3175025213930378]	[0.0004546885233823, 0.0042733880034464, 0.0055723529555745, 0.0001803154436822]	0.973919	0.135618	1	4	0.000197824	0.000180315	1.54493	0	NA	10	0	0	0	1	2	1	0	0	0	0	0	0	1	2	1	0	0	0	0	2	0	0	4	0	0	4	0	2	netMHCpan-4.1	HLA-C*12:03	0.005	SB	AAAPAIMSY	1	AAAPAIMSY
AAAPHTVSY	9	TRUE	sp|O75907|DGAT1_HUMAN	DGAT1	HUMAN	Diacylglycerol O-acyltransferase 1 OS=Homo sapiens OX=9606 GN=DGAT1 PE=1 SV=2	AAAPHTVSY/2	['MSFragger', 'Comet', 'Sage']	[0.0009835259404966, 0.0036077402427025, 0.0012903225806451]	[1.2609182057830732, 0.3841343565341233, 0.6158560196626438]	[0.0015912749182247, 0.0446044686163441, 0.0106079560942226]	0.892253	0.000383006	1	3	0.000983526	0.00159127	1.26092	0	NA	8	0	0	0	2	2	0	0	0	0	0	0	0	1	1	0	0	0	0	0	1	1	0	4	0	0	2	0	2	netMHCpan-4.1	HLA-C*12:03	0.002	SB	AAAPHTVSY	1	AAAPHTVSY
AAAPIISSV	9	TRUE	sp|Q92562|FIG4_HUMAN	FIG4	HUMAN	Polyphosphoinositide phosphatase OS=Homo sapiens OX=9606 GN=FIG4 PE=1 SV=1	AAAPIISSV/1	['MSFragger', 'Comet', 'Sage', 'PEAKS']	[0.0019694731659281, 0.0036077402427025, 0.0040964952207555, 0.0001978239366963]	[0.9587675806838848, 0.3869089015270765, 0.4986834130930948, 1.1003041814934105]	[0.008936847839355, 0.0434782449469773, 0.0320972631069284, 0.0008568448969374]	0.971989	1.69388	1	4	0.000197824	0.000856845	1.1003	0	NA	4	0	0	0	0	1	0	0	0	0	0	0	0	2	0	1	0	0	0	0	0	0	0	1	0	0	3	0	0	netMHCpan-4.1	HLA-C*12:03	0.004	SB	AAAPIISSV	0	AAAPIISSV
AAAPLRLIA	9	TRUE	sp|Q9NU22|MDN1_HUMAN	MDN1	HUMAN	Midasin OS=Homo sapiens OX=9606 GN=MDN1 PE=1 SV=2	AAAPLRLIA/2	['MSFragger', 'PEAKS']	[0.0020976925382079, 0.0004989190088142]	[0.8731210043464975, 0.7847767110773736]	[0.0157217972389039, 0.0079163498660802]	0.986827	1.47986	1	2	0.000498919	0.00791635	0.873121	0	NA	4	0	0	0	0	0	0	0	0	0	0	0	0	3	0	1	0	0	0	0	0	0	0	0	0	0	4	0	0	netMHCpan-4.1	HLA-C*12:03	0.896	WB	AAAPLRLIA	NA	NA
AAAPQLLIV	9	TRUE	sp|Q10589|BST2_HUMAN	BST2	HUMAN	Bone marrow stromal antigen 2 OS=Homo sapiens OX=9606 GN=BST2 PE=1 SV=1	AAAPQLLIV/1;AAAPQLLIV/2	['MSFragger', 'PEAKS']	[0.0019694731659281, 0.0001978239366963]	[0.9823353275607936, 1.1837245882573093]	[0.0076908978105527, 0.000471316497254]	0.995504	0.83656	2	2	0.000197824	0.000471316	1.18372	0	NA	66	0	1	0	5	5	5	3	1	3	2	2	2	6	4	5	3	5	3	2	4	5	1	15	7	6	15	11	11	netMHCpan-4.1	HLA-C*12:03	0.035	SB	AAAPQLLIV	0	AAAPQLLIV
AAAPQTMVM	9	TRUE	sp|Q3SYG4|PTHB1_HUMAN	BBS9	HUMAN	Protein PTHB1 OS=Homo sapiens OX=9606 GN=BBS9 PE=1 SV=1	AAAPQTMVM[UNIMOD:Oxidation]/1;AAAPQTM[UNIMOD:Oxidation]VM/1;AAAPQTMVM/1;AAAPQTM[UNIMOD:Oxidation]VM[UNIMOD:Oxidation]/1	['MSFragger', 'Comet', 'Sage', 'PEAKS']	[0.0009835259404966, 0.0048181535592166, 0.002148612354521, 0.0003597769382982]	[1.1983319388376557, 0.3663222013279232, 0.5696317263777039, 0.9257386533325278]	[0.0021940487323985, 0.0525310644092945, 0.0164653833574708, 0.0029644106634458]	0.966677	0.458591	4	4	0.000359777	0.00219405	1.19833	0	NA	4	0	0	0	0	0	0	0	0	0	0	0	0	0	0	3	0	0	0	0	1	0	0	0	0	0	3	0	1	netMHCpan-4.1	HLA-C*12:03	0.009	SB	AAAPQTMVM	0	AAAPQTMVM
AAAPSSLAV	9	TRUE	sp|P0DMW3|SIML1_HUMAN	SMIM10L1	HUMAN	Small integral membrane protein 10-like protein 1 OS=Homo sapiens OX=9606 GN=SMIM10L1 PE=1 SV=2	AAAPSSLAV/1	['Comet']	[0.0086866329573447]	[0.2974496052645212]	[0.0975223144206322]	0.977199	0.504475	1	1	0.00868663	0.0975223	0.29745	0	NA	1	0	0	0	0	0	1	0	0	0	0	0	0	0	0	0	0	0	0	0	0	0	0	1	0	0	0	0	0	netMHCpan-4.1	HLA-C*12:03	0.039	SB	AAAPSSLAV	0	AAAPSSLAV
AAAPVIKAY	9	TRUE	sp|Q8IW45|NNRD_HUMAN	NAXD	HUMAN	ATP-dependent (S)-NAD(P)H-hydrate dehydratase OS=Homo sapiens OX=9606 GN=NAXD PE=1 SV=1	AAAPVIKAY/1;AAAPVIKAY/2	['MSFragger', 'Comet', 'Sage', 'PEAKS']	[0.0009835259404966, 0.0010840108401084, 0.0007720020586721, 0.0001978239366963]	[1.487108692806317, 0.6323931292732287, 0.7018584508173662, 1.259359703047351]	[0.0005733293334086, 0.0043412051035798, 0.0046609527938761, 0.0002738315181701]	0.989464	0.041824	2	4	0.000197824	0.000273832	1.48711	0	NA	26	0	1	1	1	1	2	1	1	1	1	1	1	1	2	2	1	1	3	0	2	2	2	4	3	3	5	5	4	netMHCpan-4.1	HLA-C*12:03	0.003	SB	AAAPVIKAY	1	AAAPVIKAY
AAAQAAYL	8	TRUE	sp|Q9Y490|TLN1_HUMAN;sp|Q9Y4G6|TLN2_HUMAN	TLN1;TLN2	HUMAN	Talin-1 OS=Homo sapiens OX=9606 GN=TLN1 PE=1 SV=3	AAAQAAYL/1	['Sage', 'PEAKS']	[0.0095794973874098, 0.0004989190088142]	[0.3990698310057722, 0.8181877984109965]	[0.0793627405837926, 0.0062870210668335]	0.85715	3.62372	1	2	0.000498919	0.00628702	0.818188	0	NA	2	0	0	0	1	0	0	0	0	0	0	0	0	0	0	0	0	0	1	0	0	0	0	1	0	0	0	1	0	netMHCpan-4.1	HLA-C*12:03	2.505	NB	AAA-QAAYL	0	AAA-QAAYL
AAAQEADGARSA	12	TRUE	sp|O96005|CLPT1_HUMAN	CLPTM1	HUMAN	Putative lipid scramblase CLPTM1 OS=Homo sapiens OX=9606 GN=CLPTM1 PE=1 SV=1	[UNIMOD:Acetylation]-AAAQEADGARSA/2	['MSFragger', 'PEAKS']	[0.0009835259404966, 0.0001978239366963]	[1.4660942416298075, 1.660823560131569]	[0.0006253473125321, 1.526763710854083e-05]	0.811539	3.13517	1	2	0.000197824	1.52676e-05	1.66082	0	NA	2	0	0	0	0	0	0	0	0	0	0	0	0	0	0	0	0	0	0	0	2	0	0	0	0	0	0	0	2	netMHCpan-4.1	HLA-C*12:03	20.545	NB	AAADGARSA	0	AAADGARSA
AAAQVGTSV	9	TRUE	sp|P51610|HCFC1_HUMAN	HCFC1	HUMAN	Host cell factor 1 OS=Homo sapiens OX=9606 GN=HCFC1 PE=1 SV=2	AAAQVGTSV/1	['MSFragger']	[0.0049627791563275]	[0.7427384210243001]	[0.0383866331940144]	0.497571	0.0762597	1	1	0.00496278	0.0383866	0.742738	0	NA	1	0	0	0	0	0	0	0	0	0	0	0	0	0	0	1	0	0	0	0	0	0	0	0	0	0	1	0	0	netMHCpan-4.1	HLA-C*12:03	0.108	SB	AAAQVGTSV	0	AAAQVGTSV
AAASESLFVSNHAY	14	FALSE	sp|P04075|ALDOA_HUMAN	ALDOA	HUMAN	Fructose-bisphosphate aldolase A OS=Homo sapiens OX=9606 GN=ALDOA PE=1 SV=2	AAASESLFVSNHAY/2	['MSFragger', 'Comet', 'Sage', 'PEAKS']	[0.0010526315789473, 0.0010840108401084, 0.0014796026210103, 0.0001978239366963]	[1.1411974243245924, 0.7838239778455391, 0.610180118366141, 1.3953177862980355]	[0.0029905839746576, 0.001038559039511, 0.0111977931720211, 0.000103055731659]	0.763415	2.16459	1	4	0.000197824	0.000103056	1.39532	0	NA	1	0	0	0	0	0	0	0	0	0	0	0	0	1	0	0	0	0	0	0	0	0	0	0	0	0	1	0	0	netMHCIIpan-4.3	DRB1_0101	59.22	NB	ESLFVSNHA	NA	NA
AAASFPWSA	9	TRUE	sp|O95365|ZBT7A_HUMAN	ZBTB7A	HUMAN	Zinc finger and BTB domain-containing protein 7A OS=Homo sapiens OX=9606 GN=ZBTB7A PE=1 SV=1	AAASFPWSA/1	['MSFragger', 'Comet', 'Sage', 'PEAKS']	[0.0063653723742838, 0.0026274303730951, 0.0055172413793103, 0.0001978239366963]	[0.7045666897591546, 0.4096098604906761, 0.4531854796110974, 0.9981353363958596]	[0.0497827815604456, 0.0352420436817137, 0.0488450960010558, 0.0017757840802741]	0.983732	0.154828	1	4	0.000197824	0.00177578	0.998135	0	NA	3	0	0	0	0	0	0	0	0	0	0	0	0	1	0	1	0	0	0	0	0	1	0	0	0	0	2	0	1	netMHCpan-4.1	HLA-C*12:03	0.867	WB	AAASFPWSA	0	AAASFPWSA
AAASIANIV	9	TRUE	sp|P17987|TCPA_HUMAN	TCP1	HUMAN	T-complex protein 1 subunit alpha OS=Homo sapiens OX=9606 GN=TCP1 PE=1 SV=1	AAASIANIV/1	['MSFragger', 'Comet', 'Sage', 'PEAKS']	[0.0020976925382079, 0.002368804664723, 0.0044591484464902, 0.0001978239366963]	[0.88428428949187, 0.4188611558756139, 0.473759655176684, 1.1241698777579494]	[0.0145836390864353, 0.0323397464549613, 0.0404401646317249, 0.000722292900148]	0.970263	0.883203	1	4	0.000197824	0.000722293	1.12417	0	NA	38	1	1	1	3	3	2	1	0	1	1	2	1	2	3	2	2	3	2	2	3	2	3	8	2	4	7	7	7	netMHCpan-4.1	HLA-C*12:03	0.284	SB	AAASIANIV	0	AAASIANIV
AAASLVPVV	9	TRUE	O14981|BTAF1_HUMAN	BTAF1	HUMAN	TATA-binding protein-associated factor 172 OS=Homo sapiens OX=9606 GN=BTAF1 PE=1 SV=2	AAASLVPVV/1	['PEAKS']	[0.0078859988931931]	[0.3682962946382686]	[0.1076296738959957]	0.982377	0.970641	1	1	0.007886	0.10763	0.368296	0	NA	3	0	0	0	1	0	1	0	0	0	0	0	0	0	0	1	0	0	0	0	0	0	0	2	0	0	1	0	0	netMHCpan-4.1	HLA-C*12:03	0.071	SB	AAASLVPVV	0	AAASLVPVV
AAASVVMAA	9	TRUE	sp|Q9H0U9|TSYL1_HUMAN	TSPYL1	HUMAN	Testis-specific Y-encoded-like protein 1 OS=Homo sapiens OX=9606 GN=TSPYL1 PE=1 SV=3	AAASVVM[UNIMOD:Oxidation]AA/1;AAASVVMAA/1	['MSFragger', 'Comet', 'Sage', 'PEAKS']	[0.0010526315789473, 0.0015701668302257, 0.0092592592592592, 0.0001978239366963]	[1.1317224503737164, 0.4408615644533143, 0.40331529983019, 1.091780455550119]	[0.0031531142114644, 0.0263435734306834, 0.0764528478133692, 0.0009107105196736]	0.925952	0.132216	2	4	0.000197824	0.000910711	1.13172	0	NA	23	0	0	0	1	1	1	0	2	1	5	1	1	1	1	2	1	1	1	1	1	1	0	3	3	7	4	3	3	netMHCpan-4.1	HLA-C*12:03	0.792	WB	AAASVVMAA	0	AAASVVMAA
AAATAPTTAATTAATAAQ	18	FALSE	sp|P37108|SRP14_HUMAN	SRP14	HUMAN	Signal recognition particle 14 kDa protein OS=Homo sapiens OX=9606 GN=SRP14 PE=1 SV=2	AAATAPTTAATTAATAAQ/2	['MSFragger', 'Comet', 'Sage', 'PEAKS']	[0.0009835259404966, 0.0010840108401084, 0.0007720020586721, 0.0001978239366963]	[2.100873394885644, 0.7654462571933238, 1.4069812250212563, 1.731176728293637]	[7.033173027103315e-05, 0.0012354685883538, 5.378888154125864e-06, 9.204665257243946e-06]	0.760394	1.19378	1	4	0.000197824	5.37889e-06	2.10087	0	NA	10	0	0	0	2	1	2	0	0	0	0	0	0	1	0	1	0	1	0	0	1	1	0	5	0	0	2	1	2	netMHCIIpan-4.3	DRB1_0101	52.38	NB	TAATTAATA	NA	NA
AAATGGSVL	9	TRUE	sp|Q7L4I2|RSRC2_HUMAN	RSRC2	HUMAN	Arginine/serine-rich coiled-coil protein 2 OS=Homo sapiens OX=9606 GN=RSRC2 PE=1 SV=1	AAATGGSVL/1	['MSFragger', 'Comet', 'PEAKS']	[0.0049627791563275, 0.0073265136853746, 0.0001978239366963]	[0.7379401825817551, 0.3238136325809584, 1.0181708010199273]	[0.039667328468428, 0.0771955032230193, 0.0015399542512833]	0.960674	3.70887	1	3	0.000197824	0.00153995	1.01817	0	NA	24	0	0	1	1	1	2	0	1	1	1	1	1	2	1	2	1	2	1	1	2	2	1	4	2	3	5	4	5	netMHCpan-4.1	HLA-C*12:03	0.243	SB	AAATGGSVL	0	AAATGGSVL
AAATLTSKLYS	11	TRUE	sp|Q9UDW1|QCR9_HUMAN	UQCR10	HUMAN	Cytochrome b-c1 complex subunit 9 OS=Homo sapiens OX=9606 GN=UQCR10 PE=1 SV=3	AAATLTSKLYS/2	['MSFragger', 'Comet', 'Sage', 'PEAKS']	[0.0009835259404966, 0.0010840108401084, 0.0007720020586721, 0.0001978239366963]	[1.825343497077695, 0.715459101399737, 0.9003585466331322, 1.5783760595773335]	[0.0001661532849029, 0.0019811163168097, 0.0006950922457915, 2.762563207842168e-05]	0.964629	0.775159	1	4	0.000197824	2.76256e-05	1.82534	0	NA	6	0	0	0	0	1	2	0	0	0	0	0	0	0	0	0	0	0	0	0	1	2	0	3	0	0	0	0	3	netMHCpan-4.1	HLA-C*12:03	29.875	NB	AAATTSKLY	0	AAATLTSKL
AAATSVHVV	9	TRUE	sp|Q68EM7|RHG17_HUMAN	ARHGAP17	HUMAN	Rho GTPase-activating protein 17 OS=Homo sapiens OX=9606 GN=ARHGAP17 PE=1 SV=1	AAATSVHVV/1;AAATSVHVV/2	['MSFragger', 'Comet', 'Sage', 'PEAKS']	[0.0013003901170351, 0.0025247971145175, 0.0029163966299416, 0.0001978239366963]	[1.0587797244641524, 0.4135572748812369, 0.5323367114714965, 1.538997495442037]	[0.0048089979220788, 0.0339738837199451, 0.023420527357501, 3.667044180716162e-05]	0.99486	0.232882	2	4	0.000197824	3.66704e-05	1.539	0	NA	48	0	0	1	3	4	5	1	1	2	0	2	3	4	2	3	1	2	4	1	5	4	1	12	4	5	9	7	10	netMHCpan-4.1	HLA-C*12:03	0.031	SB	AAATSVHVV	0	AAATSVHVV
AAAVAVAAA	9	TRUE	sp|Q7Z5L9|I2BP2_HUMAN	IRF2BP2	HUMAN	Interferon regulatory factor 2-binding protein 2 OS=Homo sapiens OX=9606 GN=IRF2BP2 PE=1 SV=2	AAAVAVAAA/1	['Comet']	[0.0084602368866328]	[0.3001027827191172]	[0.0952747964777902]	0.96359	1.4932	1	1	0.00846024	0.0952748	0.300103	0	NA	1	0	0	0	0	0	1	0	0	0	0	0	0	0	0	0	0	0	0	0	0	0	0	1	0	0	0	0	0	netMHCpan-4.1	HLA-A*68:02	3.798	NB	AAAVAVAAA	0	AAAVAVAAA
AAAVDVRTW	9	TRUE	sp|Q9Y2E4|DIP2C_HUMAN	DIP2C	HUMAN	Disco-interacting protein 2 homolog C OS=Homo sapiens OX=9606 GN=DIP2C PE=1 SV=2	AAAVDVRTW/2	['MSFragger', 'Comet', 'Sage', 'PEAKS']	[0.0009835259404966, 0.0010840108401084, 0.0009657170449058, 0.0001978239366963]	[1.2293076116349633, 0.5268591045983301, 0.6518432579160476, 1.294212554524106]	[0.0018672295627609, 0.0117494384983787, 0.0075227345368651, 0.0002131707291666]	0.995229	1.68613	1	4	0.000197824	0.000213171	1.29421	0	NA	5	0	0	0	0	0	1	0	0	0	0	0	0	0	0	3	0	0	0	0	0	1	0	1	0	0	3	0	1	netMHCpan-4.1	HLA-C*12:03	0.69	WB	AAAVDVRTW	NA	NA
AAAVNSAL	8	TRUE	Q14671|PUM1_HUMAN	PUM1	HUMAN	Pumilio homolog 1 OS=Homo sapiens OX=9606 GN=PUM1 PE=1 SV=3	AAAVNSAL/1	['PEAKS']	[0.0062831611281764]	[0.3990091389893397]	[0.0907770951270589]	0.8952	0.877481	1	1	0.00628316	0.0907771	0.399009	0	NA	1	0	0	0	0	0	0	0	0	0	0	0	0	0	0	0	0	1	0	0	0	0	0	0	0	0	0	1	0	netMHCpan-4.1	HLA-C*12:03	1.888	WB	AAA-VNSAL	0	AAA-VNSAL
AAAVPRAAF	9	TRUE	sp|P30040|ERP29_HUMAN	ERP29	HUMAN	Endoplasmic reticulum resident protein 29 OS=Homo sapiens OX=9606 GN=ERP29 PE=1 SV=4	AAAVPRAAF/2	['MSFragger', 'Sage']	[0.0073728188744163, 0.0056287753981328]	[0.6690918977666248, 0.4511462824718367]	[0.0631830225924013, 0.049762514210202]	0.996634	1.90066	1	2	0.00562878	0.0497625	0.669092	0	NA	2	0	0	0	0	0	0	0	0	0	0	0	0	0	0	0	0	0	0	0	2	0	0	0	0	0	0	0	2	netMHCpan-4.1	HLA-C*12:03	0.157	SB	AAAVPRAAF	1	AAAVPRAAF
AAAYLQHL	8	TRUE	sp|O00192|ARVC_HUMAN;sp|O60716|CTND1_HUMAN;sp|Q99569|PKP4_HUMAN;sp|Q9UQB3|CTND2_HUMAN	ARVCF;CTNND1;PKP4;CTNND2	HUMAN	Splicing regulator ARVCF OS=Homo sapiens OX=9606 GN=ARVCF PE=1 SV=1	AAAYLQHL/2	['MSFragger', 'Comet', 'Sage', 'PEAKS']	[0.0022136953955135, 0.0010840108401084, 0.0020100502512562, 0.0001978239366963]	[0.8582126251794358, 0.5360572653159961, 0.5971461583904912, 1.192253828394224]	[0.017391454377955, 0.0107741226353326, 0.0126778704447503, 0.0004433384611758]	0.956862	0.912986	1	4	0.000197824	0.000443338	1.19225	0	NA	32	1	0	0	2	2	3	1	1	2	1	2	1	2	2	1	1	1	2	4	1	2	1	7	4	4	5	4	7	netMHCpan-4.1	HLA-C*12:03	1.109	WB	AAA-YLQHL	0	AAAYLQH-L
AADAEAEVASLNR	13	FALSE	sp|P06753|TPM3_HUMAN	TPM3	HUMAN	Tropomyosin alpha-3 chain OS=Homo sapiens OX=9606 GN=TPM3 PE=1 SV=2	AADAEAEVASLNR/2	['MSFragger', 'Comet', 'Sage']	[0.0009835259404966, 0.0010840108401084, 0.0007720020586721]	[1.5566228987259223, 0.8314232444539337, 0.910829161091547]	[0.0004343677997394, 0.0006600630345046, 0.0006286793787333]	0.637391	0.0375262	1	3	0.000772002	0.000434368	1.55662	0	NA	1	0	0	0	0	0	0	0	0	0	0	1	0	0	0	0	0	0	0	0	0	0	0	0	0	1	0	0	0	netMHCIIpan-4.3	DRB1_0101	44.04	NB	AEAEVASLN	NA	NA
AADAFKEL	8	TRUE	sp|P14314|GLU2B_HUMAN	PRKCSH	HUMAN	Glucosidase 2 subunit beta OS=Homo sapiens OX=9606 GN=PRKCSH PE=1 SV=2	AADAFKEL/2	['Comet', 'Sage']	[0.005181347150259, 0.0058344640434192]	[0.3488010952210842, 0.4460200155232645]	[0.0616273853935114, 0.0521406680709929]	0.909123	0.985152	1	2	0.00518135	0.0521407	0.44602	0	NA	2	0	0	0	1	1	0	0	0	0	0	0	0	0	0	0	0	0	0	0	0	0	0	2	0	0	0	0	0	netMHCpan-4.1	HLA-C*12:03	2.09	NB	AA-DAFKEL	0	A-ADAFKEL
AADQAGKEVE	10	TRUE	sp|Q6UWP8|SBSN_HUMAN	SBSN	HUMAN	Suprabasin OS=Homo sapiens OX=9606 GN=SBSN PE=1 SV=2	AADQAGKEVE/2	['MSFragger', 'Comet', 'Sage', 'PEAKS']	[0.0010526315789473, 0.0091860168410308, 0.0012903225806451, 0.0001978239366963]	[1.1670502794724775, 0.2903085617163183, 0.619069849168053, 1.3863751913160562]	[0.0025943459009445, 0.1038117088171752, 0.0102877270969101, 0.000109900041345]	0.68916	0.358321	1	4	0.000197824	0.0001099	1.38638	0	NA	1	0	1	0	0	0	0	0	0	0	0	0	0	0	0	0	0	0	0	0	0	0	1	0	0	0	0	0	0	netMHCpan-4.1	HLA-C*12:03	42.5	NB	AADQAGKVE	NA	NA
AADQAGKEVEK	11	TRUE	Q6UWP8|SBSN_HUMAN	SBSN	HUMAN	Suprabasin OS=Homo sapiens OX=9606 GN=SBSN PE=1 SV=2	AADQAGKEVEK/2	['PEAKS']	[0.0003597769382982]	[0.972336949313661]	[0.0021325506795313]	0.443718	1.48553	1	1	0.000359777	0.00213255	0.972337	0	NA	1	0	0	0	0	1	0	0	0	0	0	0	0	0	0	0	0	0	0	0	0	0	0	1	0	0	0	0	0	netMHCpan-4.1	HLA-A*03:19	23.75	NB	AQAGKEVEK	1	AQAGKEVEK
AAEADGPLK	9	TRUE	sp|O75352|MPU1_HUMAN	MPDU1	HUMAN	Mannose-P-dolichol utilization defect 1 protein OS=Homo sapiens OX=9606 GN=MPDU1 PE=1 SV=2	[UNIMOD:Acetylation]-AAEADGPLK/1	['MSFragger', 'PEAKS']	[0.0019180470793374, 0.0001978239366963]	[0.9836470843921872, 1.027895574544415]	[0.0076274466675441, 0.0014369252899208]	0.908811	8.71113	1	2	0.000197824	0.00143693	1.0279	0	NA	1	0	0	0	0	0	0	0	0	0	0	0	0	0	1	0	0	0	0	0	0	0	0	0	0	0	1	0	0	netMHCpan-4.1	HLA-B*15:03	24.128	NB	AAEADGPLK	NA	NA
AAEDVVATGAD	11	TRUE	sp|O00264|PGRC1_HUMAN	PGRMC1	HUMAN	Membrane-associated progesterone receptor component 1 OS=Homo sapiens OX=9606 GN=PGRMC1 PE=1 SV=3	AAEDVVATGAD/1	['MSFragger', 'Comet', 'Sage', 'PEAKS']	[0.0009835259404966, 0.0010840108401084, 0.0007720020586721, 0.0001978239366963]	[1.544318674149576, 0.762207458612315, 0.8436692950386899, 1.5852799468421954]	[0.0004557739600815, 0.0012738544894215, 0.0011971414959829, 2.628735175126096e-05]	0.982291	0.323798	1	4	0.000197824	2.62874e-05	1.58528	0	NA	13	0	0	0	2	1	1	0	0	0	0	0	0	0	4	0	0	1	1	0	1	2	0	4	0	0	4	2	3	netMHCpan-4.1	HLA-A*68:02	63	NB	AAEDVVATA	0	AAEDVVATA
AAEEKEEAREKML	13	FALSE	sp|Q01650|LAT1_HUMAN	SLC7A5	HUMAN	Large neutral amino acids transporter small subunit 1 OS=Homo sapiens OX=9606 GN=SLC7A5 PE=1 SV=2	AAEEKEEAREKM[UNIMOD:Oxidation]L/3	['MSFragger', 'Sage']	[0.0010526315789473, 0.0023793337865397]	[1.1939705076986111, 0.5467064939469484]	[0.0022452764278061, 0.020453957061721]	0.576582	0.217684	1	2	0.00105263	0.00224528	1.19397	0	NA	1	0	0	0	0	1	0	0	0	0	0	0	0	0	0	0	0	0	0	0	0	0	0	1	0	0	0	0	0	netMHCIIpan-4.3	DRB5_0101	54.11	NB	EEKEEAREK	NA	NA
AAEEKEEAREKMLA	14	FALSE	sp|Q01650|LAT1_HUMAN	SLC7A5	HUMAN	Large neutral amino acids transporter small subunit 1 OS=Homo sapiens OX=9606 GN=SLC7A5 PE=1 SV=2	AAEEKEEAREKM[UNIMOD:Oxidation]LA/3	['MSFragger', 'Comet', 'Sage', 'PEAKS']	[0.0009835259404966, 0.0071942446043165, 0.0007720020586721, 0.0001978239366963]	[1.6403434991151846, 0.326032142133347, 0.7268823914347062, 1.4654626641863322]	[0.0003164066085221, 0.0756773220295295, 0.0036673963421001, 6.223022031721179e-05]	0.334642	1.56204	1	4	0.000197824	6.22302e-05	1.64034	0	NA	1	0	0	0	0	0	0	0	0	0	0	0	0	0	1	0	0	0	0	0	0	0	0	0	0	0	1	0	0	netMHCIIpan-4.3	DRB5_0101	44.8	NB	EEKEEAREK	NA	NA
AAEGPSDIPD	10	TRUE	sp|P42771|CDN2A_HUMAN	CDKN2A	HUMAN	Cyclin-dependent kinase inhibitor 2A OS=Homo sapiens OX=9606 GN=CDKN2A PE=1 SV=2	AAEGPSDIPD/1	['MSFragger', 'Comet', 'Sage', 'PEAKS']	[0.0010526315789473, 0.002368804664723, 0.002148612354521, 0.0003597769382982]	[1.1717375906809395, 0.4229475563547945, 0.5663862024880431, 0.9007552254531072]	[0.0025292388644289, 0.0311332656074753, 0.0169798022379949, 0.0035341435351795]	0.951666	1.26557	1	4	0.000359777	0.00252924	1.17174	0	NA	11	0	0	0	0	1	0	0	0	0	0	0	0	3	4	3	0	0	0	0	0	0	0	1	0	0	10	0	0	netMHCpan-4.1	HLA-A*68:02	85	NB	AAEGPSIPD	NA	NA
AAFAEVTTV	9	TRUE	sp|O75398|DEAF1_HUMAN	DEAF1	HUMAN	Deformed epidermal autoregulatory factor 1 homolog OS=Homo sapiens OX=9606 GN=DEAF1 PE=1 SV=1	AAFAEVTTV/1	['MSFragger', 'Comet', 'Sage', 'PEAKS']	[0.0010526315789473, 0.002368804664723, 0.0009657170449058, 0.0006620324395895]	[1.1160537454715211, 0.4168519095715153, 0.6469467866021962, 0.7422605667752877]	[0.0034448430815747, 0.0329495756573981, 0.0078832430024096, 0.0105841828010341]	0.986158	0.480786	1	4	0.000662032	0.00344484	1.11605	0	NA	5	0	0	0	1	0	0	0	0	1	0	0	0	1	0	1	0	0	0	0	1	0	0	1	1	0	2	0	1	netMHCpan-4.1	HLA-C*12:03	0.037	SB	AAFAEVTTV	0	AAFAEVTTV
AAFAGGTSL	9	TRUE	sp|Q9BYD6|RM01_HUMAN	MRPL1	HUMAN	Large ribosomal subunit protein uL1m OS=Homo sapiens OX=9606 GN=MRPL1 PE=1 SV=2	AAFAGGTSL/1	['MSFragger', 'Comet', 'Sage', 'PEAKS']	[0.0011679968853416, 0.0017374517374517, 0.00396522800061, 0.0001978239366963]	[1.0663583531499228, 0.4336415218918515, 0.5011115557169584, 1.020640112181137]	[0.0045971568005276, 0.0281803095922018, 0.0313791330273552, 0.0015131212329095]	0.901805	1.15212	1	4	0.000197824	0.00151312	1.06636	0	NA	10	0	0	0	1	3	1	0	0	0	0	0	0	1	1	1	0	0	1	0	1	0	0	5	0	0	3	1	1	netMHCpan-4.1	HLA-C*12:03	0.044	SB	AAFAGGTSL	0	AAFAGGTSL
AAFAYTVKY	9	TRUE	sp|Q8N2K1|UB2J2_HUMAN	UBE2J2	HUMAN	Ubiquitin-conjugating enzyme E2 J2 OS=Homo sapiens OX=9606 GN=UBE2J2 PE=1 SV=3	AAFAYTVKY/2;AAFAYTVKY/1	['MSFragger', 'Comet', 'Sage', 'PEAKS']	[0.0009835259404966, 0.0010840108401084, 0.0007720020586721, 0.0001978239366963]	[1.7757367928011056, 0.8193964466398412, 0.9912727066322274, 1.4982508642444985]	[0.0001961606590959, 0.0007401713581873, 0.0002906191128807, 4.915752320009544e-05]	0.988039	0.723049	2	4	0.000197824	4.91575e-05	1.77574	0	NA	50	1	1	1	4	2	4	3	1	2	1	1	3	4	3	3	1	3	3	1	5	3	3	10	6	5	10	7	9	netMHCpan-4.1	HLA-C*12:03	0.015	SB	AAFAYTVKY	1	AAFAYTVKY
AAFDGGFTV	9	TRUE	sp|Q86WA8|LONP2_HUMAN	LONP2	HUMAN	Lon protease homolog 2, peroxisomal OS=Homo sapiens OX=9606 GN=LONP2 PE=1 SV=1	AAFDGGFTV/1	['MSFragger', 'Comet', 'Sage', 'PEAKS']	[0.0009835259404966, 0.001211533801793, 0.0007720020586721, 0.0001978239366963]	[1.2164871915907671, 0.5140772341852173, 0.7239176800099797, 1.160512692216254]	[0.0019950259046115, 0.0132521404658982, 0.0037730721204366, 0.0005566893709408]	0.902445	0.14547	1	4	0.000197824	0.000556689	1.21649	0	NA	35	0	0	0	3	2	2	1	2	1	1	2	2	2	3	2	1	2	2	2	3	2	0	7	4	5	7	5	7	netMHCpan-4.1	HLA-C*12:03	0.024	SB	AAFDGGFTV	0	AAFDGGFTV
AAFDGHAREL	10	TRUE	sp|Q3MIP1|IPIL2_HUMAN	ITPRIPL2	HUMAN	Inositol 1,4,5-trisphosphate receptor-interacting protein-like 2 OS=Homo sapiens OX=9606 GN=ITPRIPL2 PE=1 SV=1	AAFDGHAREL/2	['MSFragger', 'Comet', 'Sage', 'PEAKS']	[0.0009835259404966, 0.0010840108401084, 0.0007720020586721, 0.0001978239366963]	[1.8230382604743087, 0.7692194937297209, 0.8584845539441119, 1.905274952862389]	[0.0001674240607406, 0.0011922047727769, 0.0010385953027819, 2.6313036294644155e-06]	0.973777	0.132388	1	4	0.000197824	2.6313e-06	1.90527	0	NA	19	0	0	0	2	2	2	0	0	0	1	1	2	1	1	2	0	1	1	0	1	2	0	6	0	4	4	2	3	netMHCpan-4.1	HLA-C*12:03	0.103	SB	AAFDHAREL	0	AAFDGHAEL
AAFDGRHSQTL	11	TRUE	sp|P78395|PRAME_HUMAN	PRAME	HUMAN	Melanoma antigen preferentially expressed in tumors OS=Homo sapiens OX=9606 GN=PRAME PE=1 SV=1	AAFDGRHSQTL/2	['MSFragger', 'Comet', 'Sage', 'PEAKS']	[0.0009835259404966, 0.0010840108401084, 0.0007720020586721, 0.0001978239366963]	[1.7472083137801642, 0.8766670332585116, 0.6817998097433383, 1.4854368862613057]	[0.0002162605010296, 0.0004289848428029, 0.0056480289474201, 5.390312656652134e-05]	0.723076	0.366441	1	4	0.000197824	5.39031e-05	1.74721	0	NA	16	0	0	0	0	0	6	0	0	0	0	0	0	2	1	3	0	0	1	0	1	2	0	6	0	0	6	1	3	netMHCpan-4.1	HLA-C*12:03	0.285	SB	AAFDHSQTL	0	AAFDGSQTL
AAFDKIQQL	9	TRUE	sp|Q9P2I0|CPSF2_HUMAN	CPSF2	HUMAN	Cleavage and polyadenylation specificity factor subunit 2 OS=Homo sapiens OX=9606 GN=CPSF2 PE=1 SV=2	AAFDKIQQL/2;AAFDKIQQL/1	['MSFragger', 'Comet', 'Sage', 'PEAKS']	[0.0009835259404966, 0.0010840108401084, 0.0007720020586721, 0.0001978239366963]	[1.5574452425353826, 0.6911885579175662, 0.7560982195749135, 1.453455484650482]	[0.0004329799503728, 0.0024915634210548, 0.0027717766624815, 6.784277074702578e-05]	0.976885	0.0160384	2	4	0.000197824	6.78428e-05	1.55745	0	NA	30	1	0	2	1	1	1	3	2	1	1	2	2	1	1	2	1	2	1	1	2	2	3	3	6	5	4	4	5	netMHCpan-4.1	HLA-C*12:03	0.002	SB	AAFDKIQQL	0	AAFDKIQQL
AAFGAPGII	9	TRUE	sp|O95758|PTBP3_HUMAN;sp|P26599|PTBP1_HUMAN	PTBP3;PTBP1	HUMAN	Polypyrimidine tract-binding protein 3 OS=Homo sapiens OX=9606 GN=PTBP3 PE=1 SV=2	AAFGAPGII/1	['MSFragger', 'Comet', 'Sage', 'PEAKS']	[0.0011679968853416, 0.0010840108401084, 0.0009657170449058, 0.0001978239366963]	[1.0763130080610657, 0.5477872962941588, 0.6602090741440699, 1.23406485348104]	[0.0043348236659206, 0.0096463917360447, 0.0069443260217355, 0.0003283867057096]	0.989726	0.527945	1	4	0.000197824	0.000328387	1.23406	0	NA	39	0	0	0	2	3	3	0	1	1	1	1	1	4	3	4	2	2	2	2	3	4	0	8	2	3	11	6	9	netMHCpan-4.1	HLA-C*12:03	0.352	SB	AAFGAPGII	0	AAFGAPGII
AAFGGNPKSV	10	TRUE	P06276|CHLE_HUMAN	BCHE	HUMAN	Cholinesterase OS=Homo sapiens OX=9606 GN=BCHE PE=1 SV=1	AAFGGNPKSV/2	['PEAKS']	[0.0062831611281764]	[0.3997745581164257]	[0.0903874309844497]	0.941183	1.90636	1	1	0.00628316	0.0903874	0.399775	0	NA	2	0	0	0	0	0	0	0	0	0	0	0	0	0	0	1	0	0	0	0	1	0	0	0	0	0	1	0	1	netMHCpan-4.1	HLA-C*12:03	0.496	SB	AAFGGPKSV	0	AAFGGPKSV
AAFHEEFVV	9	TRUE	sp|P51114|FXR1_HUMAN	FXR1	HUMAN	RNA-binding protein FXR1 OS=Homo sapiens OX=9606 GN=FXR1 PE=1 SV=3	AAFHEEFVV/2	['MSFragger', 'Sage']	[0.0049627791563275, 0.0023793337865397]	[0.7398081696991853, 0.5436088069160203]	[0.0391638966661398, 0.0210607251864375]	0.889475	1.48711	1	2	0.00237933	0.0210607	0.739808	0	NA	1	0	0	0	0	0	0	0	0	0	0	0	0	0	0	0	0	0	0	0	1	0	0	0	0	0	0	0	1	netMHCpan-4.1	HLA-C*12:03	0.627	WB	AAFHEEFVV	0	AAFHEEFVV
AAFLAVRV	8	TRUE	sp|Q2M1Z3|RHG31_HUMAN	ARHGAP31	HUMAN	Rho GTPase-activating protein 31 OS=Homo sapiens OX=9606 GN=ARHGAP31 PE=1 SV=2	AAFLAVRV/2	['MSFragger', 'Comet', 'Sage', 'PEAKS']	[0.0055757261410788, 0.0052724077328646, 0.0044591484464902, 0.00096]	[0.7257411714702425, 0.3452097432566006, 0.4757674658761476, 0.6760083165308233]	[0.0431121047991365, 0.0636674053956016, 0.0396978878055754, 0.0165091258750344]	0.980809	1.17284	1	4	0.00096	0.0165091	0.725741	0	NA	6	1	0	0	0	0	0	0	1	1	2	1	0	0	0	0	0	0	0	0	0	0	1	0	2	3	0	0	0	netMHCpan-4.1	HLA-C*12:03	1.67	WB	AAF-LAVRV	0	AAF-LAVRV
AAFLKAIGY	9	TRUE	sp|O75533|SF3B1_HUMAN	SF3B1	HUMAN	Splicing factor 3B subunit 1 OS=Homo sapiens OX=9606 GN=SF3B1 PE=1 SV=3	AAFLKAIGY/1;AAFLKAIGY/2	['MSFragger', 'Comet', 'Sage', 'PEAKS']	[0.0009835259404966, 0.0010840108401084, 0.0007720020586721, 0.0001978239366963]	[1.915729837761428, 0.8205090530087731, 1.0394872622832674, 1.3202372346592095]	[0.0001240640677556, 0.0007323693540001, 0.0001830029872678, 0.0001768056888704]	0.965456	0.134754	2	4	0.000197824	0.000124064	1.91573	0	NA	24	1	2	0	1	1	1	1	1	1	1	2	2	1	1	2	1	1	1	1	1	1	3	3	3	5	4	3	3	netMHCpan-4.1	HLA-C*12:03	0.127	SB	AAFLKAIGY	1	AAFLKAIGY
AAFNALVTF	9	TRUE	sp|Q9Y3T9|NOC2L_HUMAN	NOC2L	HUMAN	Nucleolar complex protein 2 homolog OS=Homo sapiens OX=9606 GN=NOC2L PE=1 SV=4	AAFNALVTF/1	['MSFragger', 'PEAKS']	[0.0038319419734501, 0.0001978239366963]	[0.7800933361598065, 1.0366254812103657]	[0.0297064298093891, 0.001350262320915]	0.99027	0.311324	1	2	0.000197824	0.00135026	1.03663	0	NA	2	0	0	0	0	0	0	0	0	0	0	0	0	1	0	1	0	0	0	0	0	0	0	0	0	0	2	0	0	netMHCpan-4.1	HLA-C*12:03	0.066	SB	AAFNALVTF	1	AAFNALVTF
AAFNSGKVDIVA	12	TRUE	sp|P04406|G3P_HUMAN	GAPDH	HUMAN	Glyceraldehyde-3-phosphate dehydrogenase OS=Homo sapiens OX=9606 GN=GAPDH PE=1 SV=3	AAFNSGKVDIVA/2	['MSFragger', 'Comet', 'Sage', 'PEAKS']	[0.0010526315789473, 0.0017374517374517, 0.0041580041580041, 0.0001978239366963]	[1.135513030136906, 0.4329553669049819, 0.4924125952242368, 1.7334739262715764]	[0.0030868935292368, 0.0283612559423545, 0.034025711081913, 9.053826585911654e-06]	0.904991	1.97498	1	4	0.000197824	9.05383e-06	1.73347	0	NA	2	0	0	0	0	0	0	0	0	0	0	0	0	0	2	0	0	0	0	0	0	0	0	0	0	0	2	0	0	netMHCpan-4.1	HLA-C*12:03	20.727	NB	AAFNSGKVA	0	AAFGKVDIV
AAFPGASLY	9	TRUE	sp|Q15038|DAZP2_HUMAN	DAZAP2	HUMAN	DAZ-associated protein 2 OS=Homo sapiens OX=9606 GN=DAZAP2 PE=1 SV=1	AAFPGASLY/1	['MSFragger', 'Comet', 'Sage', 'PEAKS']	[0.0009835259404966, 0.0010840108401084, 0.0007720020586721, 0.0001978239366963]	[1.5003060471675067, 0.7942289732277914, 0.7557590652105445, 1.313680936750523]	[0.000543290656342, 0.0009406615121493, 0.0027808016709519, 0.0001853369914949]	0.997756	0.24437	1	4	0.000197824	0.000185337	1.50031	0	NA	83	3	5	0	5	5	7	1	5	3	2	3	5	4	4	6	4	3	4	4	6	4	8	17	9	10	14	11	14	netMHCpan-4.1	HLA-C*12:03	0.008	SB	AAFPGASLY	1	AAFPGASLY
AAFPHKIIF	9	TRUE	sp|Q1W4C9|ISK13_HUMAN	SPINK13	HUMAN	Serine protease inhibitor Kazal-type 13 OS=Homo sapiens OX=9606 GN=SPINK13 PE=1 SV=1	AAFPHKIIF/2	['MSFragger', 'Comet', 'Sage', 'PEAKS']	[0.0009835259404966, 0.0010840108401084, 0.0007720020586721, 0.0001978239366963]	[1.46987708117828, 0.6957112264623434, 0.7779788135368314, 1.4276004086636518]	[0.0006155813417344, 0.0023873710210336, 0.0022473507013198, 8.170605727649115e-05]	0.94711	1.07605	1	4	0.000197824	8.17061e-05	1.46988	0	NA	90	1	1	2	5	5	5	3	2	2	5	2	3	7	4	5	3	4	10	8	8	5	4	15	7	10	16	17	21	netMHCpan-4.1	HLA-C*12:03	0.006	SB	AAFPHKIIF	1	AAFPHKIIF
AAFPHKIIFF	10	TRUE	sp|Q1W4C9|ISK13_HUMAN	SPINK13	HUMAN	Serine protease inhibitor Kazal-type 13 OS=Homo sapiens OX=9606 GN=SPINK13 PE=1 SV=1	AAFPHKIIFF/2;AAFPHKIIFF/3	['MSFragger', 'Comet', 'Sage', 'PEAKS']	[0.0009835259404966, 0.0010840108401084, 0.0007720020586721, 0.0001978239366963]	[1.7419719289013498, 0.883296312200379, 0.8177961047808021, 1.5937262290368126]	[0.000220205795506, 0.0004027365353473, 0.0015342191734031, 2.473793614736656e-05]	0.937394	0.00213025	2	4	0.000197824	2.47379e-05	1.74197	0	NA	39	0	0	0	2	3	2	0	0	3	3	1	2	3	4	2	3	3	2	2	2	2	0	7	3	6	9	8	6	netMHCpan-4.1	HLA-C*12:03	0.307	SB	AAFPHKIIF	1	AAFPHIIFF
AAFPIAVV	8	TRUE	sp|Q53GS7|GLE1_HUMAN	GLE1	HUMAN	mRNA export factor GLE1 OS=Homo sapiens OX=9606 GN=GLE1 PE=1 SV=2	AAFPIAVV/1	['MSFragger', 'Comet', 'Sage', 'PEAKS']	[0.0020242914979757, 0.001211533801793, 0.0028380634390651, 0.0001978239366963]	[0.9193643958419816, 0.502410047438734, 0.5369244094647235, 1.0742886000075171]	[0.0115481539886659, 0.014789825690246, 0.02243052502289, 0.0010320061073906]	0.981612	0.0587779	1	4	0.000197824	0.00103201	1.07429	0	NA	22	0	0	0	1	2	1	0	0	1	0	2	1	1	2	3	2	2	1	0	2	1	0	4	1	3	6	5	3	netMHCpan-4.1	HLA-C*12:03	0.517	WB	AAFP-IAVV	0	AAFPIAV-V
AAFPIAVVA	9	TRUE	sp|Q53GS7|GLE1_HUMAN	GLE1	HUMAN	mRNA export factor GLE1 OS=Homo sapiens OX=9606 GN=GLE1 PE=1 SV=2	AAFPIAVVA/1	['MSFragger', 'Comet', 'Sage', 'PEAKS']	[0.0009835259404966, 0.0010840108401084, 0.002148612354521, 0.0001978239366963]	[1.4719221280997126, 0.5851307884881787, 0.567303812999441, 1.2586277404937258]	[0.0006103774181648, 0.0067822458859756, 0.0168327804940477, 0.0002752751553281]	0.98968	0.139172	1	4	0.000197824	0.000275275	1.47192	0	NA	33	0	0	0	2	2	3	0	2	2	3	1	1	3	2	2	1	1	3	1	2	2	0	7	4	5	7	5	5	netMHCpan-4.1	HLA-C*12:03	0.249	SB	AAFPIAVVA	0	AAFPIAVVA
AAFPKKLAFA	10	TRUE	sp|O75396|SC22B_HUMAN	SEC22B	HUMAN	Vesicle-trafficking protein SEC22b OS=Homo sapiens OX=9606 GN=SEC22B PE=1 SV=5	AAFPKKLAFA/2	['MSFragger', 'Comet', 'Sage']	[0.0009835259404966, 0.0010840108401084, 0.0023793337865397]	[1.488602635981541, 0.6597189859109026, 0.5431002961413051]	[0.0005698314858044, 0.0033538910757437, 0.0211619967318316]	0.979358	0.101894	1	3	0.000983526	0.000569831	1.4886	0	NA	5	0	0	0	3	2	0	0	0	0	0	0	0	0	0	0	0	0	0	0	0	0	0	5	0	0	0	0	0	netMHCpan-4.1	HLA-C*12:03	2.375	NB	AAFPKKLAF	1	AAFPKKLAF
AAFPLPVVV	9	TRUE	sp|Q9H6Y7|RN167_HUMAN	RNF167	HUMAN	E3 ubiquitin-protein ligase RNF167 OS=Homo sapiens OX=9606 GN=RNF167 PE=1 SV=1	AAFPLPVVV/1	['MSFragger', 'Comet', 'Sage', 'PEAKS']	[0.0019694731659281, 0.0010840108401084, 0.0037232392181197, 0.0001978239366963]	[0.9492945740195458, 0.5547830346647649, 0.5111259330056157, 1.13958042460109]	[0.0094992895714886, 0.0090306130210314, 0.0285775964489376, 0.0006468025546867]	0.956978	0.0681411	1	4	0.000197824	0.000646803	1.13958	0	NA	10	0	0	0	1	1	1	0	0	0	0	0	0	1	2	2	0	1	0	0	1	0	0	3	0	0	5	1	1	netMHCpan-4.1	HLA-C*12:03	0.005	SB	AAFPLPVVV	0	AAFPLPVVV
AAFPYGGVL	9	TRUE	sp|Q6PCD5|RFWD3_HUMAN	RFWD3	HUMAN	E3 ubiquitin-protein ligase RFWD3 OS=Homo sapiens OX=9606 GN=RFWD3 PE=1 SV=3	AAFPYGGVL/1	['MSFragger', 'Comet', 'Sage', 'PEAKS']	[0.0009835259404966, 0.0010840108401084, 0.0007720020586721, 0.0001978239366963]	[1.5057823185292858, 0.6059954989257076, 0.6948078698976399, 1.2785269051968535]	[0.0005313778042217, 0.0055698537758521, 0.0049865713057839, 0.0002386044219052]	0.995071	0.00890291	1	4	0.000197824	0.000238604	1.50578	0	NA	38	2	2	0	2	2	2	1	1	2	1	2	2	3	3	2	1	2	2	1	2	3	4	6	4	5	8	5	6	netMHCpan-4.1	HLA-C*12:03	0.04	SB	AAFPYGGVL	1	AAFPYGGVL
AAFPYPMMH	9	TRUE	sp|Q7Z6I8|CE024_HUMAN	C5orf24	HUMAN	UPF0461 protein C5orf24 OS=Homo sapiens OX=9606 GN=C5orf24 PE=1 SV=1	AAFPYPM[UNIMOD:Oxidation]M[UNIMOD:Oxidation]H/2	['MSFragger', 'Comet', 'Sage']	[0.0010526315789473, 0.0067615157064375, 0.0052098000563221]	[1.1914190377792135, 0.3313599142790167, 0.4613469245325865]	[0.0022758948675466, 0.0721441165220295, 0.0453303197999302]	0.97928	3.85232	1	3	0.00105263	0.00227589	1.19142	0	NA	19	0	0	0	0	3	3	0	0	0	0	0	0	2	3	3	2	0	0	1	1	1	0	6	0	0	8	2	3	netMHCpan-4.1	HLA-C*12:03	0.141	SB	AAFPYPMMH	0	AAFPYPMMH
AAFRIVVM	8	TRUE	sp|Q8WUI4|HDAC7_HUMAN	HDAC7	HUMAN	Histone deacetylase 7 OS=Homo sapiens OX=9606 GN=HDAC7 PE=1 SV=2	AAFRIVVM[UNIMOD:Oxidation]/1;AAFRIVVM[UNIMOD:Oxidation]/2;AAFRIVVM/2	['MSFragger', 'Comet', 'Sage', 'PEAKS']	[0.0009835259404966, 0.0010840108401084, 0.0007720020586721, 0.0001978239366963]	[1.6311010412125777, 0.7771697055152524, 0.952982187739058, 1.134580457413694]	[0.0003273910919216, 0.0011059425284147, 0.0004196024495748, 0.0006703927400338]	0.980961	0.00107746	3	4	0.000197824	0.000327391	1.6311	0	NA	48	1	3	1	2	1	1	1	1	1	6	4	5	2	1	4	3	3	1	3	2	2	5	4	3	15	7	7	7	netMHCpan-4.1	HLA-C*12:03	0.185	SB	AAF-RIVVM	0	AAFRIVV-M
AAFSHAQVF	9	TRUE	sp|P78367|NKX32_HUMAN	NKX3-2	HUMAN	Homeobox protein Nkx-3.2 OS=Homo sapiens OX=9606 GN=NKX3-2 PE=1 SV=2	AAFSHAQVF/2	['MSFragger', 'Comet', 'Sage', 'PEAKS']	[0.0014329213684399, 0.0012738853503184, 0.0020408163265306, 0.0029908778226409]	[1.0258871429529128, 0.483664619483183, 0.5758402860162839, 0.5436935992721312]	[0.0058660459204494, 0.0176395595014605, 0.0155236413234169, 0.0385682076256126]	0.953464	0.949867	1	4	0.00127389	0.00586605	1.02589	0	NA	6	0	0	0	1	0	1	0	0	0	0	0	0	0	1	0	0	0	1	0	1	1	0	2	0	0	1	1	2	netMHCpan-4.1	HLA-C*12:03	0.007	SB	AAFSHAQVF	1	AAFSHAQVF
AAFSVISVV	9	TRUE	O95197|RTN3_HUMAN	RTN3	HUMAN	Reticulon-3 OS=Homo sapiens OX=9606 GN=RTN3 PE=1 SV=2	AAFSVISVV/1	['PEAKS']	[0.0015625]	[0.6336820668246832]	[0.0217926524079327]	0.952203	0.0969574	1	1	0.0015625	0.0217927	0.633682	0	NA	5	0	0	0	1	1	1	0	0	0	0	0	0	1	0	1	0	0	0	0	0	0	0	3	0	0	2	0	0	netMHCpan-4.1	HLA-C*12:03	0.026	SB	AAFSVISVV	0	AAFSVISVV
AAGADIKEMQ	10	TRUE	sp|P30084|ECHM_HUMAN	ECHS1	HUMAN	Enoyl-CoA hydratase, mitochondrial OS=Homo sapiens OX=9606 GN=ECHS1 PE=1 SV=4	AAGADIKEM[UNIMOD:Oxidation]Q/2	['MSFragger', 'Sage']	[0.0009835259404966, 0.0040964952207555]	[1.1993976871292764, 0.4981684411085507]	[0.0021817400625869, 0.0322515868264473]	0.80869	0.598235	1	2	0.000983526	0.00218174	1.1994	0	NA	2	0	0	2	0	0	0	0	0	0	0	0	0	0	0	0	0	0	0	0	0	0	2	0	0	0	0	0	0	netMHCpan-4.1	HLA-C*12:03	40	NB	AAADIKEMQ	0	AAADIKEMQ
AAGAGKVTKSAQKAQKA	17	FALSE	P68104|EF1A1_HUMAN;Q5VTE0|EF1A3_HUMAN	EEF1A1;EEF1A1P5	HUMAN	Elongation factor 1-alpha 1 OS=Homo sapiens OX=9606 GN=EEF1A1 PE=1 SV=1	AAGAGKVTKSAQKAQKA/3	['PEAKS']	[0.00096]	[0.6859690754186242]	[0.0154529361596792]	0.205994	1.62742	1	1	0.00096	0.0154529	0.685969	0	NA	2	0	0	0	0	0	0	1	0	0	0	0	0	1	0	0	0	0	0	0	0	0	0	0	1	0	1	0	0	netMHCIIpan-4.3	DRB5_0101	14.74	NB	GKVTKSAQK	NA	NA
AAGDGDVKLGT	11	TRUE	sp|O15173|PGRC2_HUMAN	PGRMC2	HUMAN	Membrane-associated progesterone receptor component 2 OS=Homo sapiens OX=9606 GN=PGRMC2 PE=1 SV=1	[UNIMOD:Acetylation]-AAGDGDVKLGT/1	['MSFragger', 'PEAKS']	[0.0009835259404966, 0.0001978239366963]	[1.3169842423994995, 1.3129744232731848]	[0.0012118848947237, 0.0001862805335623]	0.923008	10.5654	1	2	0.000197824	0.000186281	1.31698	0	NA	3	0	0	0	0	1	0	0	0	0	0	0	0	0	1	1	0	0	0	0	0	0	0	1	0	0	2	0	0	netMHCpan-4.1	HLA-A*68:02	46.5	NB	AAGDGDVGT	0	AAGDGDVKL
AAGKGPLATGGIKKSGKK	18	FALSE	sp|Q9Y2S6|TMA7_HUMAN	TMA7	HUMAN	Translation machinery-associated protein 7 OS=Homo sapiens OX=9606 GN=TMA7 PE=1 SV=1	AAGKGPLATGGIKKSGKK/3	['MSFragger', 'Sage']	[0.0019694731659281, 0.0025329280648429]	[0.9441068800151462, 0.540847157837973]	[0.0098237513171024, 0.0216164652518029]	0.174371	0.798577	1	2	0.00196947	0.00982375	0.944107	0	NA	1	0	0	0	0	0	0	0	0	0	0	1	0	0	0	0	0	0	0	0	0	0	0	0	0	1	0	0	0	netMHCIIpan-4.3	DRB5_0101	18.2	NB	PLATGGIKK	NA	NA
AAGPPISEGK	10	TRUE	sp|Q15517|CDSN_HUMAN	CDSN	HUMAN	Corneodesmosin OS=Homo sapiens OX=9606 GN=CDSN PE=1 SV=4	AAGPPISEGK/2	['MSFragger', 'Sage', 'PEAKS']	[0.0097945532728141, 0.005094099334937, 0.0052736602052451]	[0.6346569357572767, 0.4646200035088129, 0.4326188712974283]	[0.0792863257732883, 0.043989026431928, 0.0749676295939671]	0.951441	0.610788	1	3	0.0050941	0.043989	0.634657	0	NA	2	0	1	0	0	0	0	1	0	0	0	0	0	0	0	0	0	0	0	0	0	0	1	0	1	0	0	0	0	netMHCpan-4.1	HLA-A*03:19	9.282	NB	AAGPPISGK	0	AAGPPISEK
AAGPPISEGKY	11	TRUE	sp|Q15517|CDSN_HUMAN	CDSN	HUMAN	Corneodesmosin OS=Homo sapiens OX=9606 GN=CDSN PE=1 SV=4	AAGPPISEGKY/2	['MSFragger', 'Comet', 'Sage', 'PEAKS']	[0.0011679968853416, 0.0036077402427025, 0.0023793337865397, 0.0001978239366963]	[1.099045207853376, 0.3895793124283374, 0.5460023784818243, 1.0528817670721315]	[0.0037973109945824, 0.0424202394876823, 0.0205903598131761, 0.0012024479647253]	0.874375	0.112278	1	4	0.000197824	0.00120245	1.09905	0	NA	14	0	2	2	0	3	0	1	0	0	0	0	0	2	0	0	0	0	1	0	0	3	4	3	1	0	2	1	3	netMHCpan-4.1	HLA-C*12:03	1.957	WB	AAGPPISEY	1	AAGPPISEY
AAGPPISEGKYF	12	TRUE	sp|Q15517|CDSN_HUMAN	CDSN	HUMAN	Corneodesmosin OS=Homo sapiens OX=9606 GN=CDSN PE=1 SV=4	AAGPPISEGKYF/2	['MSFragger', 'Comet', 'Sage']	[0.0009835259404966, 0.0010840108401084, 0.0056287753981328]	[1.3003523556583576, 0.5553788018418907, 0.4497676298477724]	[0.0013119361158561, 0.0089800184119134, 0.0503918974033023]	0.633185	1.72243	1	3	0.000983526	0.00131194	1.30035	0	NA	2	0	1	1	0	0	0	0	0	0	0	0	0	0	0	0	0	0	0	0	0	0	2	0	0	0	0	0	0	netMHCpan-4.1	HLA-C*12:03	5.918	NB	AAGPPGKYF	1	AAGPPISEY
AAGPPTHEV	9	TRUE	sp|P29597|TYK2_HUMAN	TYK2	HUMAN	Non-receptor tyrosine-protein kinase TYK2 OS=Homo sapiens OX=9606 GN=TYK2 PE=1 SV=3	AAGPPTHEV/2	['MSFragger']	[0.0013003901170351]	[1.0442281816549814]	[0.0052475267584621]	0.812009	0.0402949	1	1	0.00130039	0.00524753	1.04423	0	NA	1	0	0	0	0	0	0	0	0	0	0	0	0	0	0	1	0	0	0	0	0	0	0	0	0	0	1	0	0	netMHCpan-4.1	HLA-C*12:03	0.05	SB	AAGPPTHEV	0	AAGPPTHEV
AAGQVGKEAD	10	TRUE	sp|Q6UWP8|SBSN_HUMAN	SBSN	HUMAN	Suprabasin OS=Homo sapiens OX=9606 GN=SBSN PE=1 SV=2	AAGQVGKEAD/2	['MSFragger', 'Comet', 'Sage', 'PEAKS']	[0.0010526315789473, 0.0069998600027999, 0.0020408163265306, 0.0001978239366963]	[1.1196826948620602, 0.3297997252915277, 0.5897163077930171, 1.3581200009791516]	[0.0033746001362037, 0.0731625335417329, 0.0136063973550726, 0.0001346560497343]	0.910798	0.447435	1	4	0.000197824	0.000134656	1.35812	0	NA	1	0	1	0	0	0	0	0	0	0	0	0	0	0	0	0	0	0	0	0	0	0	1	0	0	0	0	0	0	netMHCpan-4.1	HLA-A*68:02	85	NB	AAGQVGKEA	0	AAGQVGKEA
AAGTLYTYPEN	11	TRUE	sp|P26641|EF1G_HUMAN	EEF1G	HUMAN	Elongation factor 1-gamma OS=Homo sapiens OX=9606 GN=EEF1G PE=1 SV=3	[UNIMOD:Acetylation]-AAGTLYTYPEN/2	['MSFragger', 'PEAKS']	[0.0011679968853416, 0.0001978239366963]	[1.0872511686344797, 1.2017636793839237]	[0.0040660331001366, 0.0004140918657887]	0.936164	3.6142	1	2	0.000197824	0.000414092	1.20176	0	NA	9	0	1	0	0	1	1	1	0	0	1	1	0	1	0	0	0	0	1	0	1	0	1	2	1	2	1	1	1	netMHCpan-4.1	HLA-A*03:19	90	NB	ATLYTYPEN	NA	NA
AAGVASLLT	9	TRUE	sp|P10809|CH60_HUMAN	HSPD1	HUMAN	60 kDa heat shock protein, mitochondrial OS=Homo sapiens OX=9606 GN=HSPD1 PE=1 SV=2	AAGVASLLT/1	['MSFragger', 'PEAKS']	[0.0091743119266055, 0.0003597769382982]	[0.6430269584703925, 0.9715259865752216]	[0.0750647011231086, 0.0021448416477598]	0.936014	0.420612	1	2	0.000359777	0.00214484	0.971526	0	NA	5	0	0	0	0	1	1	0	0	0	0	0	0	1	1	1	0	0	0	0	0	0	0	2	0	0	3	0	0	netMHCpan-4.1	HLA-A*68:02	31.571	NB	AAGVASLLT	NA	NA
AAHHLPAMVL	10	TRUE	sp|Q9H4Q4|PRD12_HUMAN	PRDM12	HUMAN	PR domain zinc finger protein 12 OS=Homo sapiens OX=9606 GN=PRDM12 PE=1 SV=2	AAHHLPAMVL/2	['Comet']	[0.001211533801793]	[0.5122433655821861]	[0.0134828659508544]	0.263559	7.23722	1	1	0.00121153	0.0134829	0.512243	0	NA	1	0	0	0	0	0	0	1	0	0	0	0	0	0	0	0	0	0	0	0	0	0	0	0	1	0	0	0	0	netMHCpan-4.1	HLA-C*12:03	2.485	NB	AAHHPAMVL	0	AAHHLPAMV
AAIDHQIEV	9	TRUE	sp|Q9Y485|DMXL1_HUMAN	DMXL1	HUMAN	DmX-like protein 1 OS=Homo sapiens OX=9606 GN=DMXL1 PE=1 SV=3	AAIDHQIEV/2	['MSFragger', 'Sage']	[0.0014329213684399, 0.0022659926791005]	[1.0206409705612514, 0.5586005469197485]	[0.006057780128654, 0.018279014611927]	0.872091	0.196723	1	2	0.00143292	0.00605778	1.02064	1	['MKLSLVAAM(1)']	1	0	0	0	0	0	0	0	0	0	0	0	0	0	0	0	0	1	0	0	0	0	0	0	0	0	0	1	0	netMHCpan-4.1	HLA-C*12:03	0.006	SB	AAIDHQIEV	0	AAIDHQIEV
AAIEFISKM	9	TRUE	sp|O95835|LATS1_HUMAN	LATS1	HUMAN	Serine/threonine-protein kinase LATS1 OS=Homo sapiens OX=9606 GN=LATS1 PE=1 SV=1	AAIEFISKM[UNIMOD:Oxidation]/2	['MSFragger', 'Comet', 'Sage', 'PEAKS']	[0.0009835259404966, 0.001211533801793, 0.0011133377866844, 0.0003597769382982]	[1.2418907126391203, 0.5173470090306408, 0.6393980752940777, 0.9311321037637322]	[0.0017510859144836, 0.0128504524431041, 0.0084729398536621, 0.0028537998829976]	0.911356	1.22095	1	4	0.000359777	0.00175109	1.24189	0	NA	9	0	0	0	1	1	1	0	0	0	0	0	0	1	1	1	0	0	0	1	1	1	0	3	0	0	3	0	3	netMHCpan-4.1	HLA-C*12:03	0.011	SB	AAIEFISKM	0	AAIEFISKM
AAIKPGTPL	9	TRUE	sp|P09001|RM03_HUMAN	MRPL3	HUMAN	Large ribosomal subunit protein uL3m OS=Homo sapiens OX=9606 GN=MRPL3 PE=1 SV=1	AAIKPGTPL/2	['MSFragger', 'Comet', 'Sage']	[0.0010526315789473, 0.0089858793324775, 0.0020408163265306]	[1.148161214290936, 0.2928618735666243, 0.5839592617316975]	[0.0028773118951056, 0.1015221153143095, 0.0143717275493909]	0.989971	0.106792	1	3	0.00105263	0.00287731	1.14816	0	NA	13	0	0	0	1	2	1	0	0	0	0	0	0	1	2	1	0	0	1	0	2	2	0	4	0	0	4	1	4	netMHCpan-4.1	HLA-C*12:03	0.218	SB	AAIKPGTPL	1	AAIKPGTPL
AAINFQPKM	9	TRUE	sp|Q96RK4|BBS4_HUMAN	BBS4	HUMAN	Bardet-Biedl syndrome 4 protein OS=Homo sapiens OX=9606 GN=BBS4 PE=1 SV=2	AAINFQPKM[UNIMOD:Oxidation]/2;AAINFQPKM/2	['MSFragger', 'Comet', 'Sage', 'PEAKS']	[0.0009835259404966, 0.0010840108401084, 0.0007720020586721, 0.0001978239366963]	[1.5903700700335757, 0.6180711130606855, 0.6941261908394791, 1.2263814370146229]	[0.000381471302246, 0.0049697568471545, 0.0050192322536153, 0.0003470137076498]	0.966976	0.00724452	2	4	0.000197824	0.000347014	1.59037	0	NA	31	1	0	0	2	1	2	0	0	1	1	2	1	3	3	2	1	2	3	1	2	3	1	5	1	4	8	6	6	netMHCpan-4.1	HLA-C*12:03	0.072	SB	AAINFQPKM	0	AAINFQPKM
AAIRKKLVIVGDGA	14	FALSE	sp|P08134|RHOC_HUMAN;sp|P61586|RHOA_HUMAN	RHOC;RHOA	HUMAN	Rho-related GTP-binding protein RhoC OS=Homo sapiens OX=9606 GN=RHOC PE=1 SV=1	[UNIMOD:Acetylation]-AAIRKKLVIVGDGA/3	['MSFragger', 'PEAKS']	[0.0097945532728141, 0.0001978239366963]	[0.6348500260420487, 1.0663392652767278]	[0.0791866034508317, 0.0010923038122197]	0.0157886	8.9234	1	2	0.000197824	0.0010923	1.06634	0	NA	3	0	0	0	0	1	1	0	0	0	0	0	0	1	0	0	0	0	0	0	0	0	0	2	0	0	1	0	0	netMHCIIpan-4.3	DRB4_0101	10.48	NB	IRKKLVIVG	NA	NA
AAISHGRVF	9	TRUE	sp|Q9NRX2|RM17_HUMAN	MRPL17	HUMAN	Large ribosomal subunit protein bL17m OS=Homo sapiens OX=9606 GN=MRPL17 PE=1 SV=1	AAISHGRVF/2	['MSFragger', 'Comet', 'Sage', 'PEAKS']	[0.0020242914979757, 0.001418439716312, 0.0043636363636363, 0.0003597769382982]	[0.9167534397967968, 0.4549129705040924, 0.4838190490485248, 0.869387072222997]	[0.0117486238872517, 0.0230995696276802, 0.0368497111977048, 0.0044029730212733]	0.971908	0.0905749	1	4	0.000359777	0.00440297	0.916753	0	NA	2	0	0	0	0	1	0	0	0	0	0	0	0	0	0	1	0	0	0	0	0	0	0	1	0	0	1	0	0	netMHCpan-4.1	HLA-C*12:03	0.012	SB	AAISHGRVF	1	AAISHGRVF
AAKAVANTM	9	TRUE	sp|P48643|TCPE_HUMAN	CCT5	HUMAN	T-complex protein 1 subunit epsilon OS=Homo sapiens OX=9606 GN=CCT5 PE=1 SV=1	AAKAVANTM[UNIMOD:Oxidation]/2	['MSFragger', 'Comet', 'Sage', 'PEAKS']	[0.0009835259404966, 0.0010840108401084, 0.0007720020586721, 0.0001978239366963]	[1.992791000691141, 0.6880802752486371, 0.8654552762400637, 1.3370751824417462]	[9.756200079289762e-05, 0.0025657948708454, 0.000971438184973, 0.0001566503339516]	0.82615	1.92175	1	4	0.000197824	9.7562e-05	1.99279	0	NA	17	0	0	0	2	3	3	0	0	0	0	0	0	2	1	2	0	0	0	0	2	2	0	8	0	0	5	0	4	netMHCpan-4.1	HLA-C*12:03	0.055	SB	AAKAVANTM	0	AAKAVANTM
AAKEQWKEL	9	TRUE	sp|O95229|ZWINT_HUMAN	ZWINT	HUMAN	ZW10 interactor OS=Homo sapiens OX=9606 GN=ZWINT PE=1 SV=2	AAKEQWKEL/2	['MSFragger', 'Comet', 'PEAKS']	[0.0022136953955135, 0.0012738853503184, 0.0001978239366963]	[0.8564328068535751, 0.4878722990543923, 1.086834024770961]	[0.017602993443934, 0.0169558536354822, 0.0009434980789022]	0.547285	0.441422	1	3	0.000197824	0.000943498	1.08683	0	NA	9	0	0	0	1	1	0	0	0	0	0	0	0	2	1	1	0	0	0	0	1	2	0	2	0	0	4	0	3	netMHCpan-4.1	HLA-C*12:03	0.105	SB	AAKEQWKEL	0	AAKEQWKEL
AAKNFITKM	9	TRUE	sp|Q9NYU2|UGGG1_HUMAN	UGGT1	HUMAN	UDP-glucose:glycoprotein glucosyltransferase 1 OS=Homo sapiens OX=9606 GN=UGGT1 PE=1 SV=3	AAKNFITKM[UNIMOD:Oxidation]/2	['MSFragger', 'Comet', 'Sage']	[0.0011679968853416, 0.0031943510423671, 0.002148612354521]	[1.0731302365272164, 0.3930670394562945, 0.570335934746644]	[0.0044168000751102, 0.0410758403274887, 0.0163558039053576]	0.80764	3.51945	1	3	0.001168	0.0044168	1.07313	0	NA	1	0	0	0	0	0	1	0	0	0	0	0	0	0	0	0	0	0	0	0	0	0	0	1	0	0	0	0	0	netMHCpan-4.1	HLA-C*12:03	0.02	SB	AAKNFITKM	0	AAKNFITKM
AAKPFSVVV	9	TRUE	sp|P49754|VPS41_HUMAN	VPS41	HUMAN	Vacuolar protein sorting-associated protein 41 homolog OS=Homo sapiens OX=9606 GN=VPS41 PE=1 SV=3	AAKPFSVVV/2	['MSFragger', 'PEAKS']	[0.0073728188744163, 0.0024412572474824]	[0.6654681162214809, 0.5738687788986]	[0.0647253315247494, 0.0319469126810208]	0.916354	3.09637	1	2	0.00244126	0.0319469	0.665468	0	NA	1	0	0	0	0	0	0	0	0	0	0	0	0	1	0	0	0	0	0	0	0	0	0	0	0	0	1	0	0	netMHCpan-4.1	HLA-C*12:03	0.012	SB	AAKPFSVVV	0	AAKPFSVVV
AAKPKAAKAKK	11	TRUE	P16401|H15_HUMAN	H1-5	HUMAN	Histone H1.5 OS=Homo sapiens OX=9606 GN=H1-5 PE=1 SV=3	AAKPKAAKAKK/2	['PEAKS']	[0.0008095854922279]	[0.7232616881350387]	[0.0120364274912768]	0.0564663	0.30805	1	1	0.000809585	0.0120364	0.723262	0	NA	1	0	0	0	0	0	0	0	0	0	0	0	0	0	0	0	1	0	0	0	0	0	0	0	0	0	0	1	0	netMHCpan-4.1	HLA-A*03:19	16.929	NB	AAKPAKAKK	0	AAKPKAAKA
AAKPKAAKPKAAKAK	15	FALSE	P16401|H15_HUMAN	H1-5	HUMAN	Histone H1.5 OS=Homo sapiens OX=9606 GN=H1-5 PE=1 SV=3	AAKPKAAKPKAAKAK/3	['PEAKS']	[0.0076230076230076]	[0.3708610839836948]	[0.1061290732516446]	0.197402	2.85049	1	1	0.00762301	0.106129	0.370861	0	NA	2	0	0	0	0	0	0	0	0	0	0	0	0	0	0	0	0	0	0	2	0	0	0	0	0	0	0	0	2	netMHCIIpan-4.3	DRB5_0101	15.05	NB	PKAAKPKAA	NA	NA
AAKVFESIGKFG	12	TRUE	sp|P35232|PHB1_HUMAN	PHB1	HUMAN	Prohibitin 1 OS=Homo sapiens OX=9606 GN=PHB1 PE=1 SV=1	[UNIMOD:Acetylation]-AAKVFESIGKFG/2	['MSFragger', 'PEAKS']	[0.0009835259404966, 0.0001978239366963]	[1.4235885746815915, 1.665553254605494]	[0.0007488258030481, 1.4756984271848273e-05]	0.830485	5.21912	1	2	0.000197824	1.4757e-05	1.66555	0	NA	3	0	0	0	0	0	0	0	0	0	0	0	0	0	0	0	0	0	0	0	1	2	0	0	0	0	0	0	3	netMHCpan-4.1	HLA-C*12:03	53.75	NB	AAFESIGKF	1	AKFESIGKF
AALAPLPPLPAQFKSIQ	17	FALSE	sp|Q9NP79|VTA1_HUMAN	VTA1	HUMAN	Vacuolar protein sorting-associated protein VTA1 homolog OS=Homo sapiens OX=9606 GN=VTA1 PE=1 SV=1	[UNIMOD:Acetylation]-AALAPLPPLPAQFKSIQ/2	['MSFragger', 'PEAKS']	[0.0011679968853416, 0.0078859988931931]	[1.07840273058002, 0.3671255540963956]	[0.0042819426878014, 0.108320462688899]	0.588024	0.645823	1	2	0.001168	0.00428194	1.0784	0	NA	1	0	0	0	0	0	0	0	0	0	0	0	0	0	0	1	0	0	0	0	0	0	0	0	0	0	1	0	0	netMHCIIpan-4.3	DRB1_0101	7.77	NB	LAPLPPLPA	NA	NA
AALDDEEAGGRPAMEPGN	18	FALSE	sp|Q00839|HNRPU_HUMAN	HNRNPU	HUMAN	Heterogeneous nuclear ribonucleoprotein U OS=Homo sapiens OX=9606 GN=HNRNPU PE=1 SV=6	AALDDEEAGGRPAM[UNIMOD:Oxidation]EPGN/2	['MSFragger', 'Comet', 'Sage']	[0.0009835259404966, 0.001211533801793, 0.0007720020586721]	[1.2644481794732498, 0.5092505863180884, 0.715290818716772]	[0.001563561605483, 0.01386800088105, 0.0040981870061676]	0.598993	2.33234	1	3	0.000772002	0.00156356	1.26445	0	NA	1	0	0	0	0	1	0	0	0	0	0	0	0	0	0	0	0	0	0	0	0	0	0	1	0	0	0	0	0	netMHCIIpan-4.3	DRB5_0101	45.48	NB	LDDEEAGGR	NA	NA
AALTRDPQFQKLQQ	14	FALSE	sp|P06744|G6PI_HUMAN	GPI	HUMAN	Glucose-6-phosphate isomerase OS=Homo sapiens OX=9606 GN=GPI PE=1 SV=4	[UNIMOD:Acetylation]-AALTRDPQFQKLQQ/2	['MSFragger', 'PEAKS']	[0.0009835259404966, 0.0001978239366963]	[1.352487931376608, 1.0682859876173936]	[0.001027173370434, 0.0010772218898147]	0.956622	8.59519	1	2	0.000197824	0.00102717	1.35249	0	NA	13	2	1	0	0	0	0	1	1	1	1	1	2	0	0	0	1	2	0	0	0	0	3	0	3	4	0	3	0	netMHCIIpan-4.3	DRB3_0101	11.12	NB	LTRDPQFQK	NA	NA
AAMGGAMVL	9	TRUE	sp|Q96N19|G137A_HUMAN	GPR137	HUMAN	Integral membrane protein GPR137 OS=Homo sapiens OX=9606 GN=GPR137 PE=1 SV=2	AAM[UNIMOD:Oxidation]GGAM[UNIMOD:Oxidation]VL/1	['MSFragger', 'Comet', 'Sage', 'PEAKS']	[0.0009835259404966, 0.0012738853503184, 0.0020408163265306, 0.0004989190088142]	[1.226122850576, 0.4865335952921545, 0.5765803961990612, 0.8246075114578998]	[0.0018980522690011, 0.0171704794181807, 0.0154149751407407, 0.0060135547043139]	0.887567	1.75693	1	4	0.000498919	0.00189805	1.22612	0	NA	4	0	0	0	1	0	1	0	0	0	0	0	0	1	0	1	0	0	0	0	0	0	0	2	0	0	2	0	0	netMHCpan-4.1	HLA-C*12:03	0.077	SB	AAMGGAMVL	0	AAMGGAMVL
AAMLDTVVFK	10	TRUE	sp|O00487|PSDE_HUMAN	PSMD14	HUMAN	26S proteasome non-ATPase regulatory subunit 14 OS=Homo sapiens OX=9606 GN=PSMD14 PE=1 SV=1	AAM[UNIMOD:Oxidation]LDTVVFK/2	['MSFragger', 'Comet', 'Sage', 'PEAKS']	[0.0009835259404966, 0.0010840108401084, 0.0007720020586721, 0.0001978239366963]	[1.6689220658572232, 0.8327042488259374, 1.2533022534470075, 1.6085462493402671]	[0.0002850813848828, 0.0006520587821606, 2.3510561268078784e-05, 2.2236708072882545e-05]	0.971647	0.220228	1	4	0.000197824	2.22367e-05	1.66892	0	NA	12	0	0	0	2	3	2	0	0	0	0	0	0	1	1	1	0	0	0	0	2	0	0	7	0	0	3	0	2	netMHCpan-4.1	HLA-A*03:19	2.78	NB	AMLDTVVFK	1	AAMLDTVVF
AAMPRPVSY	9	TRUE	sp|Q6TFL4|KLH24_HUMAN	KLHL24	HUMAN	Kelch-like protein 24 OS=Homo sapiens OX=9606 GN=KLHL24 PE=1 SV=1	AAM[UNIMOD:Oxidation]PRPVSY/2;AAMPRPVSY/2	['MSFragger', 'Comet', 'Sage', 'PEAKS']	[0.0009835259404966, 0.0010840108401084, 0.0007720020586721, 0.0001978239366963]	[1.5995219147510262, 0.844905952500874, 0.9265934343156847, 1.5748191620438956]	[0.0003684576917996, 0.0005805189691597, 0.0005404606513926, 2.8341493694025563e-05]	0.993573	0.00273186	2	4	0.000197824	2.83415e-05	1.59952	0	NA	64	0	0	1	3	4	6	0	0	0	1	1	4	6	2	8	3	4	5	1	9	6	1	13	0	6	16	12	16	netMHCpan-4.1	HLA-C*12:03	0.002	SB	AAMPRPVSY	1	AAMPRPVSY
AAMPVAQHL	9	TRUE	sp|A1L0T0|HACL2_HUMAN	ILVBL	HUMAN	2-hydroxyacyl-CoA lyase 2 OS=Homo sapiens OX=9606 GN=ILVBL PE=1 SV=2	AAM[UNIMOD:Oxidation]PVAQHL/2	['MSFragger', 'Comet', 'Sage', 'PEAKS']	[0.0011679968853416, 0.0012738853503184, 0.0060386473429951, 0.0001978239366963]	[1.084830403158968, 0.4638393014604697, 0.4398046292279371, 1.211232041389696]	[0.0041238416181952, 0.0212464523766254, 0.0551665383912019, 0.0003868847338305]	0.964396	0.904396	1	4	0.000197824	0.000386885	1.21123	0	NA	7	0	0	0	2	1	1	0	0	0	0	0	0	1	0	0	0	0	0	0	1	1	0	4	0	0	1	0	2	netMHCpan-4.1	HLA-C*12:03	0.012	SB	AAMPVAQHL	0	AAMPVAQHL
AAMSVAQRV	9	TRUE	sp|O43143|DHX15_HUMAN	DHX15	HUMAN	ATP-dependent RNA helicase DHX15 OS=Homo sapiens OX=9606 GN=DHX15 PE=1 SV=2	AAM[UNIMOD:Oxidation]SVAQRV/2	['MSFragger', 'Comet', 'PEAKS']	[0.0085065013974966, 0.0076612903225806, 0.0004989190088142]	[0.6505255290762675, 0.3145602801224386, 0.7624095002424093]	[0.0714547055600053, 0.0838373064178248, 0.0092271918146817]	0.906896	0.214714	1	3	0.000498919	0.00922719	0.76241	0	NA	3	0	0	0	0	1	1	0	0	0	0	0	0	1	0	0	0	0	0	0	0	0	0	2	0	0	1	0	0	netMHCpan-4.1	HLA-C*12:03	0.099	SB	AAMSVAQRV	0	AAMSVAQRV
AANLFAQTY	9	TRUE	sp|P22314|UBA1_HUMAN	UBA1	HUMAN	Ubiquitin-like modifier-activating enzyme 1 OS=Homo sapiens OX=9606 GN=UBA1 PE=1 SV=3	AANLFAQTY/1	['MSFragger', 'Comet', 'Sage', 'PEAKS']	[0.0060225525371604, 0.003877847794474, 0.0055172413793103, 0.0003597769382982]	[0.7107980941331953, 0.3810094676712401, 0.4571868877520322, 0.9719580017393252]	[0.0477239841783376, 0.0459065615813016, 0.0470909372596554, 0.0021382853603028]	0.797668	0.451564	1	4	0.000359777	0.00213829	0.971958	0	NA	6	0	0	0	1	1	2	0	0	0	0	0	0	0	0	1	0	0	0	0	1	0	0	4	0	0	1	0	1	netMHCpan-4.1	HLA-C*12:03	0.062	SB	AANLFAQTY	1	AANLFAQTY
AANPHSFVF	9	TRUE	sp|Q9NQ55|SSF1_HUMAN	PPAN	HUMAN	Suppressor of SWI4 1 homolog OS=Homo sapiens OX=9606 GN=PPAN PE=1 SV=1	AANPHSFVF/2	['MSFragger', 'Comet', 'Sage', 'PEAKS']	[0.0009835259404966, 0.0010840108401084, 0.0007720020586721, 0.0004989190088142]	[1.5035946145533658, 0.6022329804904984, 0.7479005766683626, 0.8536301033981376]	[0.0005360992306478, 0.0057712336854087, 0.0029983419796754, 0.0049148715422979]	0.956277	1.07527	1	4	0.000498919	0.000536099	1.50359	0	NA	13	0	0	0	1	1	1	0	0	0	0	0	0	1	1	1	0	1	2	0	3	1	0	3	0	0	3	3	4	netMHCpan-4.1	HLA-C*12:03	0.013	SB	AANPHSFVF	1	AANPHSFVF
AANPLGMPVPAAAGAQQ	17	FALSE	sp|P68400|CSK21_HUMAN	CSNK2A1	HUMAN	Casein kinase II subunit alpha OS=Homo sapiens OX=9606 GN=CSNK2A1 PE=1 SV=1	AANPLGM[UNIMOD:Oxidation]PVPAAAGAQQ/2	['Comet']	[0.0076612903225806]	[0.3144517169249828]	[0.0839182732708359]	0.912572	2.70859	1	1	0.00766129	0.0839183	0.314452	0	NA	1	0	0	0	0	0	0	0	0	0	0	0	0	1	0	0	0	0	0	0	0	0	0	0	0	0	1	0	0	netMHCIIpan-4.3	DRB4_0101	26.02	NB	PLGMPVPAA	NA	NA
AANSDQTVTVKE	12	TRUE	sp|P80723|BASP1_HUMAN	BASP1	HUMAN	Brain acid soluble protein 1 OS=Homo sapiens OX=9606 GN=BASP1 PE=1 SV=2	AANSDQTVTVKE/2	['MSFragger', 'Comet', 'Sage', 'PEAKS']	[0.0009835259404966, 0.0010840108401084, 0.0007720020586721, 0.0001978239366963]	[2.5915880949964443, 0.9903388401896848, 2.2535917807800967, 1.3985120972408616]	[1.6900992659906203e-05, 0.0001452972123597, 1.591543365746586e-09, 0.0001007156195545]	0.761718	1.17815	1	4	0.000197824	1.59154e-09	2.59159	0	NA	3	0	0	0	0	0	0	0	0	0	1	0	0	0	0	0	1	0	0	1	0	0	0	0	0	1	0	1	1	netMHCpan-4.1	HLA-A*68:02	58.929	NB	AASDQTVTV	0	AASDQTVTV
AAPAAEEKEEAREKMLA	17	FALSE	sp|Q01650|LAT1_HUMAN	SLC7A5	HUMAN	Large neutral amino acids transporter small subunit 1 OS=Homo sapiens OX=9606 GN=SLC7A5 PE=1 SV=2	AAPAAEEKEEAREKM[UNIMOD:Oxidation]LA/3	['MSFragger', 'Sage']	[0.0009835259404966, 0.0053028188668713]	[1.294154743666113, 0.4587963731285525]	[0.0013517173989243, 0.0464022460770364]	0.699192	1.67623	1	2	0.000983526	0.00135172	1.29415	0	NA	1	0	0	0	0	0	0	0	0	0	0	0	0	0	1	0	0	0	0	0	0	0	0	0	0	0	1	0	0	netMHCIIpan-4.3	DRB5_0101	34.66	NB	EEKEEAREK	NA	NA
AAPGVDLT	8	TRUE	P13645|K1C10_HUMAN;P19012|K1C15_HUMAN;Q7Z3Y8|K1C27_HUMAN;Q7Z3Z0|K1C25_HUMAN;Q99456|K1C12_HUMAN	KRT10;KRT15;KRT27;KRT25;KRT12	HUMAN	Keratin, type I cytoskeletal 10 OS=Homo sapiens OX=9606 GN=KRT10 PE=1 SV=6	AAPGVDLT/1	['PEAKS']	[0.00096]	[0.6871483655550243]	[0.0153321691923787]	0.878582	1.27493	1	1	0.00096	0.0153322	0.687148	0	NA	2	1	0	0	0	0	0	0	0	0	0	0	0	0	0	0	0	0	1	0	0	0	1	0	0	0	0	1	0	netMHCpan-4.1	HLA-C*12:03	39.667	NB	AAPGVDLT-	NA	NA
AAPGVDLTQ	9	TRUE	sp|P13645|K1C10_HUMAN	KRT10	HUMAN	Keratin, type I cytoskeletal 10 OS=Homo sapiens OX=9606 GN=KRT10 PE=1 SV=6	AAPGVDLTQ/1	['MSFragger', 'Comet', 'Sage', 'PEAKS']	[0.0014329213684399, 0.001418439716312, 0.0041580041580041, 0.0001978239366963]	[1.0070451537034302, 0.4488200176559467, 0.4906971700187789, 1.003290980381221]	[0.0065882788081418, 0.0244549460986796, 0.0345723277220539, 0.0017118932447995]	0.912725	2.04139	1	4	0.000197824	0.00171189	1.00705	0	NA	12	3	0	3	0	0	0	1	0	2	0	0	0	0	0	0	0	0	3	0	0	0	6	0	3	0	0	3	0	netMHCpan-4.1	HLA-C*12:03	14.52	NB	AAPGVDLTQ	NA	NA
AAPPEPGEPEERKSLK	16	FALSE	sp|Q5RI15|COX20_HUMAN	COX20	HUMAN	Cytochrome c oxidase assembly protein COX20, mitochondrial OS=Homo sapiens OX=9606 GN=COX20 PE=1 SV=2	[UNIMOD:Acetylation]-AAPPEPGEPEERKSLK/3	['MSFragger', 'PEAKS']	[0.0009835259404966, 0.0003597769382982]	[1.6360042633403928, 0.8909821567488113]	[0.0003215088676821, 0.0037850892096331]	0.933694	0.564473	1	2	0.000359777	0.000321509	1.636	0	NA	16	0	0	0	1	3	2	0	0	0	0	0	0	2	3	1	0	1	1	0	1	1	0	6	0	0	6	2	2	netMHCIIpan-4.3	DRB5_0101	77.67	NB	PEPGEPEER	NA	NA
AAPTEPVIHNGSQGTGTNG	19	FALSE	sp|Q15417|CNN3_HUMAN	CNN3	HUMAN	Calponin-3 OS=Homo sapiens OX=9606 GN=CNN3 PE=1 SV=1	AAPTEPVIHNGSQGTGTNG/2	['MSFragger', 'Sage']	[0.0038319419734501, 0.0029163966299416]	[0.7810472047711106, 0.5256464683377314]	[0.0295122357476129, 0.0249408892579743]	0.624526	1.28724	1	2	0.0029164	0.0249409	0.781047	0	NA	2	0	0	0	1	1	0	0	0	0	0	0	0	0	0	0	0	0	0	0	0	0	0	2	0	0	0	0	0	NA	NA	NA	NA	NA	NA	NA
AAPVVAPPGVVV	12	TRUE	Q13144|EI2BE_HUMAN	EIF2B5	HUMAN	Translation initiation factor eIF2B subunit epsilon OS=Homo sapiens OX=9606 GN=EIF2B5 PE=1 SV=3	[UNIMOD:Acetylation]-AAPVVAPPGVVV/2	['PEAKS']	[0.0029908778226409]	[0.5335587057108886]	[0.0410576274007654]	0.811041	3.05951	1	1	0.00299088	0.0410576	0.533559	0	NA	1	0	0	0	0	0	0	0	0	0	0	0	0	0	1	0	0	0	0	0	0	0	0	0	0	0	1	0	0	netMHCpan-4.1	HLA-A*68:02	2.178	NB	AVAPPGVVV	0	AVAPPGVVV
AAQEAVKLY	9	TRUE	sp|O60506|HNRPQ_HUMAN	SYNCRIP	HUMAN	Heterogeneous nuclear ribonucleoprotein Q OS=Homo sapiens OX=9606 GN=SYNCRIP PE=1 SV=2	AAQEAVKLY/1;AAQEAVKLY/2	['MSFragger', 'Comet', 'Sage', 'PEAKS']	[0.0009835259404966, 0.0010840108401084, 0.0007720020586721, 0.0001978239366963]	[1.6664271522880814, 0.6859848696374801, 0.9125665509872298, 1.318011796260273]	[0.0002876661926857, 0.0026170803411308, 0.0006182901818981, 0.0001796566029406]	0.956927	4.13458	2	4	0.000197824	0.000179657	1.66643	0	NA	16	0	0	0	1	0	1	0	0	0	1	1	1	1	2	3	1	1	1	1	1	0	0	2	0	3	6	3	2	netMHCpan-4.1	HLA-C*12:03	0.098	SB	AAQEAVKLY	1	AAQEAVKLY
AAQEPASVL	9	TRUE	sp|Q13415|ORC1_HUMAN	ORC1	HUMAN	Origin recognition complex subunit 1 OS=Homo sapiens OX=9606 GN=ORC1 PE=1 SV=2	AAQEPASVL/1	['MSFragger', 'Comet', 'PEAKS']	[0.0069790628115653, 0.0084602368866328, 0.0003597769382982]	[0.680290998779534, 0.3004291620453299, 0.9262210416584568]	[0.0586278556702924, 0.0950015931136178, 0.0029543486591058]	0.977235	3.80432	1	3	0.000359777	0.00295435	0.926221	0	NA	4	0	0	0	0	0	1	0	0	0	0	0	0	1	0	1	0	0	0	0	1	0	0	1	0	0	2	0	1	netMHCpan-4.1	HLA-C*12:03	0.113	SB	AAQEPASVL	0	AAQEPASVL
AAQETKSD	8	TRUE	P80723|BASP1_HUMAN	BASP1	HUMAN	Brain acid soluble protein 1 OS=Homo sapiens OX=9606 GN=BASP1 PE=1 SV=2	AAQETKSD/1	['PEAKS']	[0.0051620303986234]	[0.4444164152545217]	[0.0700175478122957]	0.742566	17.0445	1	1	0.00516203	0.0700175	0.444416	0	NA	1	0	0	0	0	0	0	0	0	0	0	0	0	0	0	0	0	0	0	0	0	1	0	0	0	0	0	0	1	netMHCpan-4.1	HLA-C*12:03	62.5	NB	AAQETKSD-	NA	NA
AAQGEPQVQFK	11	TRUE	sp|P62826|RAN_HUMAN	RAN	HUMAN	GTP-binding nuclear protein Ran OS=Homo sapiens OX=9606 GN=RAN PE=1 SV=3	[UNIMOD:Acetylation]-AAQGEPQVQFK/2	['MSFragger', 'PEAKS']	[0.0015994313133108, 0.0001978239366963]	[0.9984777197980226, 1.5941762302184714]	[0.0069492301019268, 2.4657997736942996e-05]	0.984607	10.2684	1	2	0.000197824	2.4658e-05	1.59418	0	NA	14	0	0	0	2	0	4	0	0	0	0	0	0	1	2	1	0	0	0	0	2	2	0	6	0	0	4	0	4	netMHCpan-4.1	HLA-B*15:03	11.999	NB	AQGEPQVQF	1	AQGEPQVQF
AAQGEPQVQFKL	12	TRUE	sp|P62826|RAN_HUMAN	RAN	HUMAN	GTP-binding nuclear protein Ran OS=Homo sapiens OX=9606 GN=RAN PE=1 SV=3	[UNIMOD:Acetylation]-AAQGEPQVQFKL/2	['MSFragger', 'PEAKS']	[0.0009835259404966, 0.0001978239366963]	[1.786969295467004, 1.4765025273948555]	[0.0001888497384003, 5.7480389675507775e-05]	0.951669	3.60669	1	2	0.000197824	5.74804e-05	1.78697	0	NA	6	0	0	0	1	2	1	0	0	0	0	0	0	2	0	0	0	0	0	0	0	0	0	4	0	0	2	0	0	netMHCpan-4.1	HLA-C*12:03	15.321	NB	AAQGEPQVL	1	AQGEPQVQF
AAQIPIVATTSTPGIVRN	18	FALSE	sp|Q6PI98|IN80C_HUMAN	INO80C	HUMAN	INO80 complex subunit C OS=Homo sapiens OX=9606 GN=INO80C PE=1 SV=1	[UNIMOD:Acetylation]-AAQIPIVATTSTPGIVRN/2	['MSFragger', 'PEAKS']	[0.0009835259404966, 0.0001978239366963]	[1.734613751871386, 1.4394208453589583]	[0.0002258927679522, 7.504766197486312e-05]	0.732816	2.18412	1	2	0.000197824	7.50477e-05	1.73461	0	NA	3	0	0	0	0	0	0	0	0	0	0	0	0	1	2	0	0	0	0	0	0	0	0	0	0	0	3	0	0	netMHCIIpan-4.3	DRB4_0101	7.66	NB	IVATTSTPG	NA	NA
AAQPQPSVA	9	TRUE	sp|Q96KR1|ZFR_HUMAN	ZFR	HUMAN	Zinc finger RNA-binding protein OS=Homo sapiens OX=9606 GN=ZFR PE=1 SV=2	AAQPQPSVA/1	['MSFragger', 'Comet', 'Sage', 'PEAKS']	[0.0009835259404966, 0.0010840108401084, 0.0012903225806451, 0.0001978239366963]	[1.2772515798310995, 0.5744813994070272, 0.6191868775383617, 1.0077241775736818]	[0.0014677404183779, 0.0074992497432684, 0.0102762487503378, 0.0016587738750343]	0.99888	1.74048	1	4	0.000197824	0.00146774	1.27725	0	NA	50	0	0	0	4	3	2	0	0	1	2	3	2	2	4	4	3	1	4	5	4	6	0	9	1	7	10	8	15	netMHCpan-4.1	HLA-C*12:03	1.077	WB	AAQPQPSVA	0	AAQPQPSVA
AAQPSPSTV	9	TRUE	sp|P11308|ERG_HUMAN	ERG	HUMAN	Transcriptional regulator ERG OS=Homo sapiens OX=9606 GN=ERG PE=1 SV=3	AAQPSPSTV/1	['MSFragger', 'Comet', 'Sage', 'PEAKS']	[0.0009835259404966, 0.0010840108401084, 0.0007720020586721, 0.0001978239366963]	[1.4654583516122155, 0.6410689838492442, 0.811940654536194, 1.1135217950036564]	[0.0006270070219414, 0.0039997559863768, 0.0016228156142769, 0.0007795123260213]	0.99771	0.570867	1	4	0.000197824	0.000627007	1.46546	0	NA	27	0	0	0	1	1	3	0	0	0	0	0	0	1	2	2	1	4	5	1	2	4	0	5	0	0	5	10	7	netMHCpan-4.1	HLA-C*12:03	0.058	SB	AAQPSPSTV	0	AAQPSPSTV
AAQSVTHIV	9	TRUE	sp|Q96T76|MMS19_HUMAN	MMS19	HUMAN	MMS19 nucleotide excision repair protein homolog OS=Homo sapiens OX=9606 GN=MMS19 PE=1 SV=2	AAQSVTHIV/2	['MSFragger']	[0.0086071038913807]	[0.6495388484068358]	[0.0719206158067941]	0.929995	2.27933	1	1	0.0086071	0.0719206	0.649539	0	NA	1	0	0	0	0	0	0	0	0	0	0	0	0	0	0	1	0	0	0	0	0	0	0	0	0	0	1	0	0	netMHCpan-4.1	HLA-C*12:03	0.187	SB	AAQSVTHIV	0	AAQSVTHIV
AARPATSTL	9	TRUE	sp|Q04637|IF4G1_HUMAN	EIF4G1	HUMAN	Eukaryotic translation initiation factor 4 gamma 1 OS=Homo sapiens OX=9606 GN=EIF4G1 PE=1 SV=4	AARPATSTL/2	['MSFragger', 'Comet', 'Sage', 'PEAKS']	[0.0009835259404966, 0.001211533801793, 0.0007720020586721, 0.0001978239366963]	[1.4154760743168249, 0.5101508319195659, 0.7406379614005377, 1.3301172902696816]	[0.0007755836005366, 0.0137510145261951, 0.0032144747247838, 0.0001646847033088]	0.987828	0.808995	1	4	0.000197824	0.000164685	1.41548	0	NA	26	0	0	1	1	1	3	1	1	1	3	1	1	2	1	1	0	2	1	1	2	2	1	5	3	5	4	3	5	netMHCpan-4.1	HLA-C*12:03	0.019	SB	AARPATSTL	1	AARPATSTL
AARPDQLSF	9	TRUE	sp|Q9BVN2|RUSC1_HUMAN	RUSC1	HUMAN	AP-4 complex accessory subunit RUSC1 OS=Homo sapiens OX=9606 GN=RUSC1 PE=1 SV=3	AARPDQLSF/2	['MSFragger', 'Sage']	[0.0039316702819956, 0.0020408163265306]	[0.7773856485978478, 0.5863301724258142]	[0.0302646083072526, 0.0140515331470985]	0.967649	1.40572	1	2	0.00204082	0.0140515	0.777386	0	NA	3	0	0	0	0	0	0	0	0	0	0	0	0	1	0	1	0	0	0	0	1	0	0	0	0	0	2	0	1	netMHCpan-4.1	HLA-B*15:03	0.054	SB	AARPDQLSF	1	AARPDQLSF
AARSPSASITDEDSNV	16	FALSE	sp|Q86W92|LIPB1_HUMAN	PPFIBP1	HUMAN	Liprin-beta-1 OS=Homo sapiens OX=9606 GN=PPFIBP1 PE=1 SV=2	AARSPSASITDEDSNV/2	['MSFragger', 'Comet', 'Sage', 'PEAKS']	[0.0009835259404966, 0.0010840108401084, 0.0007720020586721, 0.0001978239366963]	[1.6597796951153665, 1.1417442296265905, 0.858791313509228, 1.168423740261741]	[0.0002946886759183, 3.435531075230069e-05, 0.0010355445755285, 0.0005259889180338]	0.831541	0.998351	1	4	0.000197824	3.43553e-05	1.65978	0	NA	3	0	0	0	3	0	0	0	0	0	0	0	0	0	0	0	0	0	0	0	0	0	0	3	0	0	0	0	0	netMHCIIpan-4.3	DRB4_0101	39.7	NB	PSASITDED	NA	NA
AARVIIEKY	9	TRUE	sp|P08708|RS17_HUMAN	RPS17	HUMAN	Small ribosomal subunit protein eS17 OS=Homo sapiens OX=9606 GN=RPS17 PE=1 SV=2	AARVIIEKY/2	['MSFragger', 'Comet', 'Sage']	[0.0020242914979757, 0.0073539425303009, 0.0059307184256638]	[0.9116831154524602, 0.3202734920235607, 0.442831243996784]	[0.0121488553048053, 0.0796767635184651, 0.053673184425564]	0.990328	0.449625	1	3	0.00202429	0.0121489	0.911683	0	NA	2	0	0	0	0	0	0	0	0	0	0	0	0	0	0	0	0	0	0	0	1	1	0	0	0	0	0	0	2	netMHCpan-4.1	HLA-C*12:03	0.237	SB	AARVIIEKY	1	AARVIIEKY
AASALIRTL	9	TRUE	sp|Q13535|ATR_HUMAN	ATR	HUMAN	Serine/threonine-protein kinase ATR OS=Homo sapiens OX=9606 GN=ATR PE=1 SV=3	AASALIRTL/2	['MSFragger', 'Comet', 'Sage', 'PEAKS']	[0.0009835259404966, 0.0010840108401084, 0.0011133377866844, 0.0001978239366963]	[1.3057664963217488, 0.539186198777825, 0.6301848441188436, 1.208653475958173]	[0.0012783211750253, 0.0104610653688056, 0.0092523171440293, 0.0003941124229931]	0.994424	1.18207	1	4	0.000197824	0.000394112	1.30577	0	NA	9	0	0	0	1	1	2	0	0	0	0	0	0	1	0	1	0	0	0	0	2	1	0	4	0	0	2	0	3	netMHCpan-4.1	HLA-C*12:03	0.017	SB	AASALIRTL	0	AASALIRTL
AASGAAMSL	9	TRUE	sp|P08195|4F2_HUMAN	SLC3A2	HUMAN	Amino acid transporter heavy chain SLC3A2 OS=Homo sapiens OX=9606 GN=SLC3A2 PE=1 SV=3	AASGAAM[UNIMOD:Oxidation]SL/1	['MSFragger']	[0.0019694731659281]	[0.9452678912800908]	[0.0097500908102391]	0.399838	0.372706	1	1	0.00196947	0.00975009	0.945268	0	NA	1	0	0	0	0	0	0	0	0	0	0	0	0	0	0	0	0	0	0	0	1	0	0	0	0	0	0	0	1	netMHCpan-4.1	HLA-C*12:03	0.136	SB	AASGAAMSL	0	AASGAAMSL
AASGLDHLKN	10	TRUE	sp|Q03188|CENPC_HUMAN	CENPC	HUMAN	Centromere protein C OS=Homo sapiens OX=9606 GN=CENPC PE=1 SV=2	[UNIMOD:Acetylation]-AASGLDHLKN/2	['MSFragger', 'PEAKS']	[0.0009835259404966, 0.0001978239366963]	[1.3484317826127423, 1.199382242157844]	[0.0010464841714611, 0.0004212300259722]	0.689851	6.89498	1	2	0.000197824	0.00042123	1.34843	0	NA	4	0	0	0	0	0	0	0	0	0	0	0	0	1	2	1	0	0	0	0	0	0	0	0	0	0	4	0	0	netMHCpan-4.1	HLA-C*12:03	56.667	NB	AASGLHLKN	NA	NA
AASGLPLMV	9	TRUE	sp|O95881|TXD12_HUMAN	TXNDC12	HUMAN	Thioredoxin domain-containing protein 12 OS=Homo sapiens OX=9606 GN=TXNDC12 PE=1 SV=1	AASGLPLM[UNIMOD:Oxidation]V/1	['MSFragger', 'Comet', 'Sage', 'PEAKS']	[0.0013003901170351, 0.0010840108401084, 0.0023793337865397, 0.0003597769382982]	[1.042923804565271, 0.5196204969509403, 0.5447817478080196, 0.979862010528589]	[0.0052889967245864, 0.0125783135396625, 0.0208289316316076, 0.0020217587953995]	0.9955	2.08293	1	4	0.000359777	0.00202176	1.04292	0	NA	8	0	0	0	1	1	1	0	0	0	0	0	0	1	1	1	1	0	0	0	1	0	0	3	0	0	3	1	1	netMHCpan-4.1	HLA-C*12:03	0.135	SB	AASGLPLMV	0	AASGLPLMV
AASGRVLEV	9	TRUE	sp|Q96C23|GALM_HUMAN	GALM	HUMAN	Galactose mutarotase OS=Homo sapiens OX=9606 GN=GALM PE=1 SV=1	AASGRVLEV/2	['MSFragger', 'Comet', 'Sage']	[0.0026980971314967, 0.0094243504839531, 0.0028380634390651]	[0.81725035021962, 0.2897613586842561, 0.5360485357205065]	[0.02300948627191, 0.1043083893215773, 0.0226163301427669]	0.913647	1.4477	1	3	0.0026981	0.0226163	0.81725	0	NA	1	0	0	0	0	0	1	0	0	0	0	0	0	0	0	0	0	0	0	0	0	0	0	1	0	0	0	0	0	netMHCpan-4.1	HLA-C*12:03	0.015	SB	AASGRVLEV	0	AASGRVLEV
AASKPVEA	8	TRUE	sp|O94826|TOM70_HUMAN	TOMM70	HUMAN	Mitochondrial import receptor subunit TOM70 OS=Homo sapiens OX=9606 GN=TOMM70 PE=1 SV=1	[UNIMOD:Acetylation]-AASKPVEA/1	['MSFragger', 'PEAKS']	[0.0030851213013602, 0.0023133867982726]	[0.813851719169059, 0.5999102226940599]	[0.0235528354757901, 0.0270860615795838]	0.849726	1.24281	1	2	0.00231339	0.0235528	0.813852	0	NA	4	0	0	0	1	1	2	0	0	0	0	0	0	0	0	0	0	0	0	0	0	0	0	4	0	0	0	0	0	netMHCpan-4.1	HLA-C*12:03	7.61	NB	AAS-KPVEA	0	AAS-KPVEA
AASKPVEAA	9	TRUE	sp|O94826|TOM70_HUMAN	TOMM70	HUMAN	Mitochondrial import receptor subunit TOM70 OS=Homo sapiens OX=9606 GN=TOMM70 PE=1 SV=1	[UNIMOD:Acetylation]-AASKPVEAA/1	['MSFragger', 'PEAKS']	[0.0020242914979757, 0.0001978239366963]	[0.9010908936466432, 1.39854736270923]	[0.0130336413118217, 0.0001006900831825]	0.908157	0.0256555	1	2	0.000197824	0.00010069	1.39855	0	NA	8	0	0	0	1	1	1	0	0	0	0	0	0	0	2	1	0	0	1	0	1	0	0	3	0	0	3	1	1	netMHCpan-4.1	HLA-A*68:02	2.342	NB	AASKPVEAA	0	AASKPVEAA
AASLVTSTV	9	TRUE	sp|P51610|HCFC1_HUMAN	HCFC1	HUMAN	Host cell factor 1 OS=Homo sapiens OX=9606 GN=HCFC1 PE=1 SV=2	AASLVTSTV/1	['MSFragger', 'Comet', 'Sage', 'PEAKS']	[0.0022136953955135, 0.0048265460030165, 0.0029163966299416, 0.0001978239366963]	[0.8560281709138572, 0.3639905927388891, 0.5240886976951347, 1.0926398616434283]	[0.0176514642697693, 0.053663363998124, 0.0253084344391445, 0.0009051304436396]	0.975676	0.214691	1	4	0.000197824	0.00090513	1.09264	0	NA	19	0	0	0	3	1	2	0	0	0	0	0	2	1	1	2	1	1	1	1	2	1	0	6	0	2	4	3	4	netMHCpan-4.1	HLA-C*12:03	0.147	SB	AASLVTSTV	0	AASLVTSTV
AASPIITLV	9	TRUE	sp|Q8TEM1|PO210_HUMAN	NUP210	HUMAN	Nuclear pore membrane glycoprotein 210 OS=Homo sapiens OX=9606 GN=NUP210 PE=1 SV=3	AASPIITLV/1	['MSFragger', 'Comet', 'Sage', 'PEAKS']	[0.0011679968853416, 0.0065378055713473, 0.0025329280648429, 0.0001978239366963]	[1.065248326310679, 0.3343691921585952, 0.5406413306142988, 1.3293648457499698]	[0.0046275119772732, 0.0702170733184764, 0.0216584532225628, 0.0001655778620276]	0.971863	0.488258	1	4	0.000197824	0.000165578	1.32936	0	NA	30	1	2	0	2	3	2	1	0	1	1	1	0	3	2	2	0	1	2	1	2	3	3	7	2	2	7	3	6	netMHCpan-4.1	HLA-C*12:03	0.014	SB	AASPIITLV	0	AASPIITLV
AASPQAPTL	9	TRUE	sp|Q12772|SRBP2_HUMAN	SREBF2	HUMAN	Sterol regulatory element-binding protein 2 OS=Homo sapiens OX=9606 GN=SREBF2 PE=1 SV=2	AASPQAPTL/1	['MSFragger', 'PEAKS']	[0.0054580896686159, 0.0003597769382982]	[0.7263339910644634, 0.9086011777861572]	[0.04293824124928, 0.0033445388876912]	0.969306	3.5262	1	2	0.000359777	0.00334454	0.908601	0	NA	12	0	0	0	3	2	2	0	0	0	0	0	0	2	0	1	0	0	1	0	1	0	0	7	0	0	3	1	1	netMHCpan-4.1	HLA-C*12:03	0.03	SB	AASPQAPTL	0	AASPQAPTL
AASPTSPTY	9	TRUE	sp|Q12857|NFIA_HUMAN	NFIA	HUMAN	Nuclear factor 1 A-type OS=Homo sapiens OX=9606 GN=NFIA PE=1 SV=2	AASPTSPTY/1	['MSFragger', 'Comet', 'Sage', 'PEAKS']	[0.0009835259404966, 0.0010840108401084, 0.0007720020586721, 0.0001978239366963]	[1.474970964829101, 0.6098740303136557, 0.8037120207274641, 1.3173315813395454]	[0.0006027161456217, 0.0053696106653064, 0.0017560288217418, 0.0001805371266948]	0.987432	0.010977	1	4	0.000197824	0.000180537	1.47497	0	NA	19	0	0	0	5	2	1	0	0	0	0	0	0	2	1	2	1	0	1	0	3	1	0	8	0	0	5	2	4	netMHCpan-4.1	HLA-C*12:03	0.016	SB	AASPTSPTY	1	AASPTSPTY
AASPVVSSM	9	TRUE	sp|P18583|SON_HUMAN	SON	HUMAN	Protein SON OS=Homo sapiens OX=9606 GN=SON PE=1 SV=4	AASPVVSSM/1;AASPVVSSM[UNIMOD:Oxidation]/1	['MSFragger', 'Comet', 'Sage', 'PEAKS']	[0.0009835259404966, 0.0010840108401084, 0.0011133377866844, 0.0001978239366963]	[1.302377285074955, 0.8315565744469334, 0.6461012874290065, 1.254509492008674]	[0.0012992419394138, 0.0006592253722728, 0.0079472098203749, 0.0002835402820949]	0.942624	0.675	2	4	0.000197824	0.00028354	1.30238	0	NA	15	0	0	0	3	1	2	0	0	0	0	0	0	1	1	1	1	0	1	1	2	1	0	6	0	0	3	2	4	netMHCpan-4.1	HLA-C*12:03	0.005	SB	AASPVVSSM	0	AASPVVSSM
AASQHVF	7	FALSE	sp|Q9NQT4|EXOS5_HUMAN	EXOSC5	HUMAN	Exosome complex component RRP46 OS=Homo sapiens OX=9606 GN=EXOSC5 PE=1 SV=1	AASQHVF/1	['MSFragger', 'Comet', 'PEAKS']	[0.0073728188744163, 0.0097271349166245, 0.0001978239366963]	[0.66727056960885, 0.2859650346351355, 1.1772925983434035]	[0.0639539296823909, 0.1078132288999905, 0.0004935728732158]	0.990444	1.87491	1	3	0.000197824	0.000493573	1.17729	0	NA	7	0	0	0	1	2	1	0	0	0	0	0	0	1	0	1	0	0	0	0	0	1	0	4	0	0	2	0	1	NA	NA	NA	NA	NA	NA	NA
AASSIQRVL	9	TRUE	sp|Q5BKT4|AG10A_HUMAN;sp|Q5I7T1|AG10B_HUMAN	ALG10;ALG10B	HUMAN	Dol-P-Glc:Glc(2)Man(9)GlcNAc(2)-PP-Dol alpha-1,2-glucosyltransferase OS=Homo sapiens OX=9606 GN=ALG10 PE=1 SV=1	AASSIQRVL/2	['MSFragger', 'Comet', 'Sage', 'PEAKS']	[0.0009835259404966, 0.001418439716312, 0.002148612354521, 0.0001978239366963]	[1.2776831684251213, 0.4498273273025183, 0.5632578735798414, 1.5034538079421966]	[0.001464633988987, 0.0242255940534792, 0.0174905683157184, 4.735203372544516e-05]	0.985686	2.27938	1	4	0.000197824	4.7352e-05	1.50345	0	NA	21	1	1	2	2	0	2	1	1	1	1	1	1	2	0	1	1	2	0	0	0	1	4	4	3	3	3	3	1	netMHCpan-4.1	HLA-C*12:03	0.021	SB	AASSIQRVL	0	AASSIQRVL
AATEIVERV	9	TRUE	sp|Q9UID3|VPS51_HUMAN	VPS51	HUMAN	Vacuolar protein sorting-associated protein 51 homolog OS=Homo sapiens OX=9606 GN=VPS51 PE=1 SV=2	AATEIVERV/1;AATEIVERV/2	['MSFragger', 'Comet', 'Sage', 'PEAKS']	[0.0009835259404966, 0.0010840108401084, 0.0007720020586721, 0.0001978239366963]	[1.4293872858076495, 0.5616104828498828, 0.792312453210272, 1.4514138837960862]	[0.0007303722029965, 0.0084674392262034, 0.0019588222212658, 6.884621460808747e-05]	0.976163	0.222864	2	4	0.000197824	6.88462e-05	1.45141	0	NA	71	1	1	2	5	5	4	2	2	2	4	4	3	5	5	5	3	3	4	5	3	3	4	14	6	11	15	10	11	netMHCpan-4.1	HLA-A*68:02	0.144	SB	AATEIVERV	0	AATEIVERV
AATEKVQLL	9	TRUE	sp|Q6ZRV2|FA83H_HUMAN	FAM83H	HUMAN	Protein FAM83H OS=Homo sapiens OX=9606 GN=FAM83H PE=1 SV=3	AATEKVQLL/2	['MSFragger', 'Comet', 'Sage']	[0.0020242914979757, 0.001418439716312, 0.0040964952207555]	[0.9142440527259136, 0.4468407390277639, 0.4978934938404525]	[0.0119448785389485, 0.0249118373383579, 0.0323342732923523]	0.942103	3.45267	1	3	0.00141844	0.0119449	0.914244	0	NA	7	0	0	0	0	1	1	0	0	0	0	0	0	0	1	1	0	1	1	0	0	1	0	2	0	0	2	2	1	netMHCpan-4.1	HLA-C*12:03	0.038	SB	AATEKVQLL	0	AATEKVQLL
AATEVVNIL	9	TRUE	sp|Q6J4K2|NCLX_HUMAN	SLC8B1	HUMAN	Mitochondrial sodium/calcium exchanger protein OS=Homo sapiens OX=9606 GN=SLC8B1 PE=1 SV=2	AATEVVNIL/1	['MSFragger', 'PEAKS']	[0.0032096008931063, 0.0001978239366963]	[0.8008796564267394, 1.0729598817081103]	[0.0257493181200131, 0.0010418497903917]	0.968856	0.527718	1	2	0.000197824	0.00104185	1.07296	0	NA	2	0	0	0	0	1	0	0	0	0	0	0	0	0	0	1	0	0	0	0	0	0	0	1	0	0	1	0	0	netMHCpan-4.1	HLA-C*12:03	0.06	SB	AATEVVNIL	0	AATEVVNIL
AATKIINEV	9	TRUE	sp|P55145|MANF_HUMAN	MANF	HUMAN	Mesencephalic astrocyte-derived neurotrophic factor OS=Homo sapiens OX=9606 GN=MANF PE=1 SV=3	AATKIINEV/2	['MSFragger', 'Comet', 'Sage', 'PEAKS']	[0.0010526315789473, 0.001418439716312, 0.0007720020586721, 0.0001978239366963]	[1.1553932935974476, 0.4555095690210289, 0.6957402263341478, 1.2961421656338523]	[0.0027649206471679, 0.0229708988483949, 0.0049422428411308, 0.0002102351088049]	0.892339	0.00859051	1	4	0.000197824	0.000210235	1.29614	0	NA	7	0	0	0	1	0	2	0	0	0	0	0	0	1	0	1	0	1	0	0	0	1	0	3	0	0	2	1	1	netMHCpan-4.1	HLA-C*12:03	0.085	SB	AATKIINEV	0	AATKIINEV
AATPAVRTV	9	TRUE	sp|P11940|PABP1_HUMAN;sp|Q9H361|PABP3_HUMAN	PABPC1;PABPC3	HUMAN	Polyadenylate-binding protein 1 OS=Homo sapiens OX=9606 GN=PABPC1 PE=1 SV=2	AATPAVRTV/2	['MSFragger', 'Comet', 'Sage', 'PEAKS']	[0.0010526315789473, 0.003877847794474, 0.0059307184256638, 0.0001978239366963]	[1.1162282705235624, 0.3819581284405184, 0.4425379986109861, 1.344003457826798]	[0.0034414266167098, 0.045507449957968, 0.053816208329595, 0.0001490393457887]	0.972345	0.00351498	1	4	0.000197824	0.000149039	1.344	0	NA	26	0	1	1	1	1	1	0	2	1	1	1	3	1	2	2	1	1	2	0	2	2	2	3	3	5	5	4	4	netMHCpan-4.1	HLA-C*12:03	0.007	SB	AATPAVRTV	0	AATPAVRTV
AATPVPSVV	9	TRUE	sp|Q15633|TRBP2_HUMAN	TARBP2	HUMAN	RISC-loading complex subunit TARBP2 OS=Homo sapiens OX=9606 GN=TARBP2 PE=1 SV=3	AATPVPSVV/1	['MSFragger', 'Comet', 'Sage', 'PEAKS']	[0.0014329213684399, 0.001211533801793, 0.0029163966299416, 0.0003597769382982]	[1.0144255077885065, 0.5020856616353692, 0.5312027702450047, 0.9111944335353308]	[0.0062941140757317, 0.0148350199882043, 0.0236717107103732, 0.0032840907063744]	0.994732	1.59124	1	4	0.000359777	0.00328409	1.01443	0	NA	16	0	0	0	2	1	2	0	0	0	0	0	0	3	1	1	0	1	2	0	3	0	0	5	0	0	5	3	3	netMHCpan-4.1	HLA-C*12:03	0.014	SB	AATPVPSVV	0	AATPVPSVV
AATQLVNQL	9	TRUE	sp|P35249|RFC4_HUMAN	RFC4	HUMAN	Replication factor C subunit 4 OS=Homo sapiens OX=9606 GN=RFC4 PE=1 SV=2	AATQLVNQL/2	['MSFragger', 'Comet', 'Sage', 'PEAKS']	[0.006481128478841, 0.0056719022687609, 0.0077269800386349, 0.0001978239366963]	[0.7019870464705704, 0.3422643512111148, 0.4173294011868237, 1.0089141419309715]	[0.0506594351019611, 0.0653877872059675, 0.0675191571042717, 0.0016447948066451]	0.934642	2.51347	1	4	0.000197824	0.00164479	1.00891	0	NA	12	0	0	0	1	1	2	0	0	0	0	0	0	1	4	1	0	0	1	0	1	0	0	4	0	0	6	1	1	netMHCpan-4.1	HLA-C*12:03	0.121	SB	AATQLVNQL	0	AATQLVNQL
AATTAILIA	9	TRUE	sp|P07093|GDN_HUMAN	SERPINE2	HUMAN	Glia-derived nexin OS=Homo sapiens OX=9606 GN=SERPINE2 PE=1 SV=1	AATTAILIA/1	['Sage', 'PEAKS']	[0.0093691442848219, 0.0003597769382982]	[0.4002719557381257, 0.958146246266287]	[0.0785288501634689, 0.0023579873560503]	0.997464	1.66166	1	2	0.000359777	0.00235799	0.958146	0	NA	8	0	0	0	1	2	1	0	0	0	0	0	0	3	0	1	0	0	0	0	0	0	0	4	0	0	4	0	0	netMHCpan-4.1	HLA-C*12:03	4.536	NB	AATTAILIA	NA	NA
AATTVLQEL	9	TRUE	sp|Q9NUL3|STAU2_HUMAN	STAU2	HUMAN	Double-stranded RNA-binding protein Staufen homolog 2 OS=Homo sapiens OX=9606 GN=STAU2 PE=1 SV=2	AATTVLQEL/1	['MSFragger', 'Sage']	[0.0023327015599941, 0.0080552359033371]	[0.8541318811823372, 0.413199772598005]	[0.0178805026500563, 0.0700476736331157]	0.935387	1.46546	1	2	0.0023327	0.0178805	0.854132	0	NA	2	0	0	0	1	0	1	0	0	0	0	0	0	0	0	0	0	0	0	0	0	0	0	2	0	0	0	0	0	netMHCpan-4.1	HLA-C*12:03	0.06	SB	AATTVLQEL	0	AATTVLQEL
AAVAIKAMAK	10	TRUE	sp|P63241|IF5A1_HUMAN;sp|Q6IS14|IF5AL_HUMAN	EIF5A;EIF5AL1	HUMAN	Eukaryotic translation initiation factor 5A-1 OS=Homo sapiens OX=9606 GN=EIF5A PE=1 SV=2	AAVAIKAM[UNIMOD:Oxidation]AK/2	['MSFragger', 'Comet', 'Sage']	[0.0009835259404966, 0.001211533801793, 0.0007720020586721]	[1.388854251442673, 0.5062335324866366, 0.7700006572798533]	[0.0008717586214497, 0.0142673221516964, 0.0024259657208176]	0.942498	0.159612	1	3	0.000772002	0.000871759	1.38885	0	NA	2	0	0	0	1	1	0	0	0	0	0	0	0	0	0	0	0	0	0	0	0	0	0	2	0	0	0	0	0	netMHCpan-4.1	HLA-A*03:19	10.798	NB	AVAIKAMAK	NA	NA
AAVDAGMAM	9	TRUE	sp|P26599|PTBP1_HUMAN	PTBP1	HUMAN	Polypyrimidine tract-binding protein 1 OS=Homo sapiens OX=9606 GN=PTBP1 PE=1 SV=2	AAVDAGM[UNIMOD:Oxidation]AM[UNIMOD:Oxidation]/1	['MSFragger', 'Sage', 'PEAKS']	[0.0014329213684399, 0.0055172413793103, 0.0003597769382982]	[1.013928326438637, 0.4531470454580057, 0.8689590445162023]	[0.006313461290767, 0.0488622392932766, 0.0044161649992338]	0.850711	5.0338	1	3	0.000359777	0.00441616	1.01393	0	NA	13	0	0	0	2	2	1	0	0	0	0	0	0	1	1	1	0	0	0	0	5	0	0	5	0	0	3	0	5	netMHCpan-4.1	HLA-C*12:03	0.116	SB	AAVDAGMAM	1	AAVDAGMAM
AAVDNPIFY	9	TRUE	sp|Q13423|NNTM_HUMAN	NNT	HUMAN	NAD(P) transhydrogenase, mitochondrial OS=Homo sapiens OX=9606 GN=NNT PE=1 SV=3	AAVDNPIFY/1	['Sage', 'PEAKS']	[0.003474415666456, 0.0024412572474824]	[0.51421704272301, 0.5964631457930573]	[0.0277627648594827, 0.027688012977319]	0.91728	0.478579	1	2	0.00244126	0.027688	0.596463	0	NA	3	0	0	0	1	0	0	0	0	0	0	0	0	0	0	2	0	0	0	0	0	0	0	1	0	0	2	0	0	netMHCpan-4.1	HLA-C*12:03	0.04	SB	AAVDNPIFY	1	AAVDNPIFY
AAVDTSSEITTKDLK	15	FALSE	sp|P06454|PTMA_HUMAN	PTMA	HUMAN	Prothymosin alpha OS=Homo sapiens OX=9606 GN=PTMA PE=1 SV=2	AAVDTSSEITTKDLK/2	['MSFragger', 'Sage']	[0.0065491183879093, 0.0068412051045915]	[0.6973861418465341, 0.4278310398141509]	[0.0522592372401476, 0.0614606723673625]	0.494381	0.551677	1	2	0.00654912	0.0522592	0.697386	0	NA	1	0	0	0	0	0	0	0	0	0	0	0	0	0	0	1	0	0	0	0	0	0	0	0	0	0	1	0	0	netMHCIIpan-4.3	DRB5_0101	67.07	NB	DTSSEITTK	NA	NA
AAVFHAV	7	FALSE	P57723|PCBP4_HUMAN	PCBP4	HUMAN	Poly(rC)-binding protein 4 OS=Homo sapiens OX=9606 GN=PCBP4 PE=1 SV=1	AAVFHAV/1	['PEAKS']	[0.0003597769382982]	[0.906031407285755]	[0.0034055150256551]	0.981688	4.61092	1	1	0.000359777	0.00340552	0.906031	0	NA	3	0	0	0	0	0	1	0	0	0	0	0	0	0	0	0	0	0	0	1	0	1	0	1	0	0	0	0	2	NA	NA	NA	NA	NA	NA	NA
AAVFKTL	7	FALSE	Q8IWZ6|BBS7_HUMAN	BBS7	HUMAN	Bardet-Biedl syndrome 7 protein OS=Homo sapiens OX=9606 GN=BBS7 PE=1 SV=2	AAVFKTL/1	['PEAKS']	[0.0004989190088142]	[0.8540240775830069]	[0.0049013925755492]	0.951902	6.6832	1	1	0.000498919	0.00490139	0.854024	0	NA	4	0	0	0	0	1	0	0	0	0	0	0	0	1	0	1	0	0	0	0	1	0	0	1	0	0	2	0	1	NA	NA	NA	NA	NA	NA	NA
AAVGLALLV	9	TRUE	P03901|NU4LM_HUMAN	MT-ND4L	HUMAN	NADH-ubiquinone oxidoreductase chain 4L OS=Homo sapiens OX=9606 GN=MT-ND4L PE=1 SV=1	AAVGLALLV/1	['PEAKS']	[0.0052736602052451]	[0.4366384658638293]	[0.0732476827431533]	0.966823	0.762256	1	1	0.00527366	0.0732477	0.436638	0	NA	2	0	0	0	1	0	0	0	0	0	0	0	0	0	0	1	0	0	0	0	0	0	0	1	0	0	1	0	0	netMHCpan-4.1	HLA-C*12:03	0.489	SB	AAVGLALLV	0	AAVGLALLV
AAVGTGSSY	9	TRUE	sp|P17275|JUNB_HUMAN	JUNB	HUMAN	Transcription factor JunB OS=Homo sapiens OX=9606 GN=JUNB PE=1 SV=1	AAVGTGSSY/1	['MSFragger', 'Comet', 'Sage', 'PEAKS']	[0.0009835259404966, 0.0010840108401084, 0.0007720020586721, 0.0001978239366963]	[1.3689895933742928, 0.5592038242415189, 0.6940827964257699, 1.274106096292918]	[0.0009528705328422, 0.008661845486554, 0.005021318598892, 0.0002463050439008]	0.985021	0.0452653	1	4	0.000197824	0.000246305	1.36899	0	NA	36	0	0	0	2	3	3	0	2	3	0	1	3	1	2	3	4	2	2	1	2	2	0	8	5	4	6	8	5	netMHCpan-4.1	HLA-B*15:03	0.088	SB	AAVGTGSSY	1	AAVGTGSSY
AAVPAVIQF	9	TRUE	sp|Q96QE2|MYCT_HUMAN	SLC2A13	HUMAN	Proton myo-inositol cotransporter OS=Homo sapiens OX=9606 GN=SLC2A13 PE=1 SV=3	AAVPAVIQF/1	['MSFragger', 'Comet', 'Sage', 'PEAKS']	[0.0011679968853416, 0.001418439716312, 0.0007720020586721, 0.0001978239366963]	[1.0754747996537, 0.4522399731572562, 0.6748717592388029, 1.0220995130232542]	[0.004356243502364, 0.0236848288669273, 0.0060353001051225, 0.0014974804045492]	0.965456	0.0500492	1	4	0.000197824	0.00149748	1.07547	0	NA	38	0	0	0	2	3	4	0	2	1	1	1	2	4	1	4	1	2	1	2	3	4	0	9	3	4	9	4	9	netMHCpan-4.1	HLA-C*12:03	0.024	SB	AAVPAVIQF	1	AAVPAVIQF
AAVPSAGSV	9	TRUE	sp|Q14160|SCRIB_HUMAN	SCRIB	HUMAN	Protein scribble homolog OS=Homo sapiens OX=9606 GN=SCRIB PE=1 SV=5	AAVPSAGSV/1	['MSFragger']	[0.0093840230991337]	[0.6401796389487703]	[0.076477750842368]	0.981706	2.70365	1	1	0.00938402	0.0764778	0.64018	0	NA	1	0	0	0	0	0	1	0	0	0	0	0	0	0	0	0	0	0	0	0	0	0	0	1	0	0	0	0	0	netMHCpan-4.1	HLA-C*12:03	0.297	SB	AAVPSAGSV	0	AAVPSAGSV
AAVPSGASTGIY	12	TRUE	sp|P06733|ENOA_HUMAN;sp|P09104|ENOG_HUMAN;sp|P13929|ENOB_HUMAN	ENO1;ENO2;ENO3	HUMAN	Alpha-enolase OS=Homo sapiens OX=9606 GN=ENO1 PE=1 SV=2	AAVPSGASTGIY/1	['MSFragger', 'Comet', 'Sage', 'PEAKS']	[0.0010526315789473, 0.0010840108401084, 0.0007720020586721, 0.0001978239366963]	[1.1879361182549626, 0.6164725821186714, 0.7695594471271134, 1.3736765224669458]	[0.0023184842471341, 0.0050453258456615, 0.002436247556424, 0.0001204068806835]	0.989046	0.0686301	1	4	0.000197824	0.000120407	1.37368	0	NA	4	0	0	0	0	1	0	0	0	0	0	0	0	0	3	0	0	0	0	0	0	0	0	1	0	0	3	0	0	netMHCpan-4.1	HLA-B*15:03	3.043	NB	AAVPSGASY	1	AAVPSGASY
AAVPSGASTGIYE	13	FALSE	sp|P06733|ENOA_HUMAN;sp|P09104|ENOG_HUMAN;sp|P13929|ENOB_HUMAN	ENO1;ENO2;ENO3	HUMAN	Alpha-enolase OS=Homo sapiens OX=9606 GN=ENO1 PE=1 SV=2	AAVPSGASTGIYE/2;AAVPSGASTGIYE/1	['MSFragger', 'Comet', 'Sage', 'PEAKS']	[0.0009835259404966, 0.0010840108401084, 0.0007720020586721, 0.0001978239366963]	[2.0381325776942583, 1.0588517317119577, 0.9390316861472744, 1.621965690575383]	[8.494847994493888e-05, 7.565976982772979e-05, 0.0004796799401602, 2.019074443355336e-05]	0.981387	0.558607	2	4	0.000197824	2.01907e-05	2.03813	0	NA	6	0	0	0	0	0	0	0	0	0	0	0	0	1	5	0	0	0	0	0	0	0	0	0	0	0	6	0	0	netMHCIIpan-4.3	DRB3_0101	83.46	NB	PSGASTGIY	NA	NA
AAVQAAEVKVD	11	TRUE	Q15046|SYK_HUMAN	KARS1	HUMAN	Lysine--tRNA ligase OS=Homo sapiens OX=9606 GN=KARS1 PE=1 SV=3	[UNIMOD:Acetylation]-AAVQAAEVKVD/2	['PEAKS']	[0.0001978239366963]	[1.326306749929976]	[0.0001692579303884]	0.916556	17.2449	1	1	0.000197824	0.000169258	1.32631	0	NA	3	0	0	0	0	0	0	0	0	0	0	0	0	0	0	3	0	0	0	0	0	0	0	0	0	0	3	0	0	netMHCpan-4.1	HLA-A*68:02	52.619	NB	AVQAAEVKV	0	AAVQAAVKV
AAVQAAEVKVDGSEPKLSKN	20	FALSE	sp|Q15046|SYK_HUMAN	KARS1	HUMAN	Lysine--tRNA ligase OS=Homo sapiens OX=9606 GN=KARS1 PE=1 SV=3	[UNIMOD:Acetylation]-AAVQAAEVKVDGSEPKLSKN/3	['MSFragger', 'PEAKS']	[0.0009835259404966, 0.0001978239366963]	[1.9007191320066248, 1.5279445710718278]	[0.0001301220639522, 3.970460175760364e-05]	0.155092	8.98875	1	2	0.000197824	3.97046e-05	1.90072	0	NA	6	0	0	0	0	1	0	0	0	0	0	0	0	1	2	2	0	0	0	0	0	0	0	1	0	0	5	0	0	NA	NA	NA	NA	NA	NA	NA
AAWGGHTEV	9	TRUE	sp|Q9ULJ7|ANR50_HUMAN	ANKRD50	HUMAN	Ankyrin repeat domain-containing protein 50 OS=Homo sapiens OX=9606 GN=ANKRD50 PE=1 SV=4	AAWGGHTEV/2	['MSFragger', 'Sage']	[0.0060225525371604, 0.0072888194715605]	[0.7184089227206907, 0.4222275145688527]	[0.0453191271948307, 0.064628332066536]	0.968298	2.08325	1	2	0.00602255	0.0453191	0.718409	0	NA	2	0	0	0	0	0	0	0	0	0	0	0	0	0	0	2	0	0	0	0	0	0	0	0	0	0	2	0	0	netMHCpan-4.1	HLA-C*12:03	0.071	SB	AAWGGHTEV	0	AAWGGHTEV
AAYAGGLVL	9	TRUE	sp|P09884|DPOLA_HUMAN	POLA1	HUMAN	DNA polymerase alpha catalytic subunit OS=Homo sapiens OX=9606 GN=POLA1 PE=1 SV=2	AAYAGGLVL/1	['MSFragger', 'Comet', 'Sage', 'PEAKS']	[0.0011679968853416, 0.0012738853503184, 0.0007720020586721, 0.0001978239366963]	[1.095617515490472, 0.4694243421114299, 0.7416891979884961, 1.3937348179901423]	[0.0038732556941068, 0.0201623874679453, 0.0031822524621215, 0.0001042354553319]	0.988352	1.08669	1	4	0.000197824	0.000104235	1.39373	0	NA	43	1	1	1	4	2	2	1	1	1	1	2	2	4	2	3	2	2	2	1	5	3	3	8	3	5	9	6	9	netMHCpan-4.1	HLA-C*12:03	0.037	SB	AAYAGGLVL	1	AAYAGGLVL
AAYELQRFL	9	TRUE	sp|O15020|SPTN2_HUMAN	SPTBN2	HUMAN	Spectrin beta chain, non-erythrocytic 2 OS=Homo sapiens OX=9606 GN=SPTBN2 PE=1 SV=3	AAYELQRFL/2	['MSFragger', 'Comet', 'Sage']	[0.0011679968853416, 0.0052724077328646, 0.0067291199366671]	[1.0623402289265278, 0.3478217262964794, 0.429661337473199]	[0.0047081231547924, 0.0621775051809526, 0.0604573901526526]	0.88098	0.314536	1	3	0.001168	0.00470812	1.06234	0	NA	1	0	0	0	0	0	0	0	0	0	0	0	0	1	0	0	0	0	0	0	0	0	0	0	0	0	1	0	0	netMHCpan-4.1	HLA-C*12:03	0.013	SB	AAYELQRFL	0	AAYELQRFL
AAYGEPLQA	9	TRUE	sp|P23610|HAP40_HUMAN	F8A3	HUMAN	40-kDa huntingtin-associated protein OS=Homo sapiens OX=9606 GN=F8A3 PE=1 SV=2	AAYGEPLQA/1	['MSFragger', 'Comet', 'Sage', 'PEAKS']	[0.0010526315789473, 0.001418439716312, 0.0007720020586721, 0.0001978239366963]	[1.1159453090156752, 0.4553721632863657, 0.7037587736115919, 1.3121394530712112]	[0.0034469677773733, 0.0230004710059471, 0.0045768800315932, 0.0001874018166317]	0.993137	0.0110125	1	4	0.000197824	0.000187402	1.31214	0	NA	18	0	0	0	3	1	2	0	0	0	0	0	1	1	1	1	0	1	4	0	2	1	0	6	0	1	3	5	3	netMHCpan-4.1	HLA-C*12:03	0.316	SB	AAYGEPLQA	0	AAYGEPLQA
AAYGGKLRY	9	TRUE	sp|P98160|PGBM_HUMAN	HSPG2	HUMAN	Basement membrane-specific heparan sulfate proteoglycan core protein OS=Homo sapiens OX=9606 GN=HSPG2 PE=1 SV=4	AAYGGKLRY/2	['MSFragger', 'Comet', 'Sage', 'PEAKS']	[0.0009835259404966, 0.0010840108401084, 0.0007720020586721, 0.0001978239366963]	[1.4317846934735847, 0.7144409704320513, 0.7003120938381981, 1.6618890810465936]	[0.0007229013792153, 0.0020002611790573, 0.0047305018210799, 1.5151074949476558e-05]	0.994779	0.199597	1	4	0.000197824	1.51511e-05	1.66189	0	NA	11	0	0	0	1	2	1	0	0	0	0	0	1	1	0	2	0	0	1	0	1	1	0	4	0	1	3	1	2	netMHCpan-4.1	HLA-C*12:03	0.014	SB	AAYGGKLRY	1	AAYGGKLRY
AAYGGYPTA	9	TRUE	sp|Q96KR1|ZFR_HUMAN	ZFR	HUMAN	Zinc finger RNA-binding protein OS=Homo sapiens OX=9606 GN=ZFR PE=1 SV=2	AAYGGYPTA/1	['MSFragger', 'Comet', 'Sage', 'PEAKS']	[0.0009835259404966, 0.0012738853503184, 0.0007720020586721, 0.0001978239366963]	[1.2288511024239763, 0.4889696120064839, 0.7406288880055446, 1.3276606476454564]	[0.0018716113023342, 0.0167819150394089, 0.0032147542543885, 0.0001676186952522]	0.932656	0.141842	1	4	0.000197824	0.000167619	1.32766	0	NA	32	2	0	0	2	2	2	1	1	4	1	1	2	3	2	1	1	2	1	1	2	1	2	6	6	4	6	4	4	netMHCpan-4.1	HLA-A*03:19	0.371	SB	AAYGGYPTA	0	AAYGGYPTA
AAYGNVFSA	9	TRUE	sp|Q8NI36|WDR36_HUMAN	WDR36	HUMAN	WD repeat-containing protein 36 OS=Homo sapiens OX=9606 GN=WDR36 PE=1 SV=1	AAYGNVFSA/1	['MSFragger', 'Comet', 'Sage', 'PEAKS']	[0.0009835259404966, 0.0026274303730951, 0.0011133377866844, 0.0001978239366963]	[1.2916776269689074, 0.4092050034483401, 0.6387299199994155, 1.369090329217576]	[0.0013680184851129, 0.03537468593092, 0.0085271997688416, 0.0001244433953728]	0.991502	1.24312	1	4	0.000197824	0.000124443	1.36909	0	NA	5	0	0	0	0	0	0	0	0	0	0	0	0	2	0	2	0	0	0	0	1	0	0	0	0	0	4	0	1	netMHCpan-4.1	HLA-C*12:03	0.295	SB	AAYGNVFSA	0	AAYGNVFSA
AAYGNVIVA	9	TRUE	sp|Q8NFZ4|NLGN2_HUMAN	NLGN2	HUMAN	Neuroligin-2 OS=Homo sapiens OX=9606 GN=NLGN2 PE=1 SV=1	AAYGNVIVA/1	['MSFragger', 'PEAKS']	[0.008277541083384, 0.0001978239366963]	[0.6525090600545852, 1.1900816477332328]	[0.0705263174084906, 0.0004503025888362]	0.994924	1.25695	1	2	0.000197824	0.000450303	1.19008	0	NA	14	0	0	0	1	2	1	0	1	0	0	0	1	1	1	1	0	1	1	0	2	1	0	4	1	1	3	2	3	netMHCpan-4.1	HLA-C*12:03	0.236	SB	AAYGNVIVA	0	AAYGNVIVA
AAYGRSPMV	9	TRUE	sp|Q04726|TLE3_HUMAN	TLE3	HUMAN	Transducin-like enhancer protein 3 OS=Homo sapiens OX=9606 GN=TLE3 PE=1 SV=2	AAYGRSPM[UNIMOD:Oxidation]V/2	['Comet', 'Sage']	[0.0078940326465078, 0.0044591484464902]	[0.3114348753873863, 0.4773112615578852]	[0.0861972801380526, 0.0391360005682627]	0.898708	0.876177	1	2	0.00445915	0.039136	0.477311	0	NA	1	0	0	0	0	0	1	0	0	0	0	0	0	0	0	0	0	0	0	0	0	0	0	1	0	0	0	0	0	netMHCpan-4.1	HLA-C*12:03	0.024	SB	AAYGRSPMV	0	AAYGRSPMV
AAYGYGIRY	9	TRUE	sp|P06737|PYGL_HUMAN;sp|P11216|PYGB_HUMAN;sp|P11217|PYGM_HUMAN	PYGL;PYGB;PYGM	HUMAN	Glycogen phosphorylase, liver form OS=Homo sapiens OX=9606 GN=PYGL PE=1 SV=4	AAYGYGIRY/2;AAYGYGIRY/1	['MSFragger', 'Comet', 'Sage', 'PEAKS']	[0.0009835259404966, 0.0010840108401084, 0.0007720020586721, 0.0001978239366963]	[1.7651914423048112, 0.6309287873806284, 0.8876891420789228, 1.6016116150157376]	[0.0002033256980146, 0.004401643515775, 0.000784896796782, 2.337394847390964e-05]	0.993627	2.43943	2	4	0.000197824	2.33739e-05	1.76519	0	NA	57	2	3	1	3	4	3	1	1	2	1	2	2	5	4	5	3	2	3	2	5	3	6	10	4	5	14	8	10	netMHCpan-4.1	HLA-C*12:03	0.016	SB	AAYGYGIRY	1	AAYGYGIRY
AAYKLVL	7	FALSE	sp|P18669|PGAM1_HUMAN;sp|Q8N0Y7|PGAM4_HUMAN	PGAM1;PGAM4	HUMAN	Phosphoglycerate mutase 1 OS=Homo sapiens OX=9606 GN=PGAM1 PE=1 SV=2	[UNIMOD:Acetylation]-AAYKLVL/1	['MSFragger', 'PEAKS']	[0.0061341853035143, 0.0006620324395895]	[0.7078064531241978, 0.7429356558884781]	[0.0487021113898111, 0.0105357818529648]	0.988344	6.61253	1	2	0.000662032	0.0105358	0.742936	0	NA	10	0	0	0	2	1	1	0	0	0	0	0	0	1	2	2	0	0	1	0	0	0	0	4	0	0	5	1	0	NA	NA	NA	NA	NA	NA	NA
AAYKLVLIR	9	TRUE	sp|P18669|PGAM1_HUMAN;sp|Q8N0Y7|PGAM4_HUMAN	PGAM1;PGAM4	HUMAN	Phosphoglycerate mutase 1 OS=Homo sapiens OX=9606 GN=PGAM1 PE=1 SV=2	[UNIMOD:Acetylation]-AAYKLVLIR/2	['MSFragger', 'PEAKS']	[0.0009835259404966, 0.0001978239366963]	[1.2841691190615243, 1.5206266852621628]	[0.0014188793030406, 4.185031165591189e-05]	0.977477	4.75944	1	2	0.000197824	4.18503e-05	1.52063	0	NA	30	3	2	0	2	0	2	3	1	2	1	2	1	1	2	1	1	2	1	1	1	1	5	4	6	4	4	4	3	netMHCpan-4.1	HLA-C*12:03	2.933	NB	AAYKLVLIR	NA	NA
AAYKLVLIRHGE	12	TRUE	sp|P18669|PGAM1_HUMAN;sp|Q8N0Y7|PGAM4_HUMAN	PGAM1;PGAM4	HUMAN	Phosphoglycerate mutase 1 OS=Homo sapiens OX=9606 GN=PGAM1 PE=1 SV=2	[UNIMOD:Acetylation]-AAYKLVLIRHGE/3	['MSFragger', 'PEAKS']	[0.0009835259404966, 0.0001978239366963]	[1.7233457774414231, 1.4922548314343609]	[0.0002349379648421, 5.132375739875782e-05]	0.581196	10.667	1	2	0.000197824	5.13238e-05	1.72335	0	NA	16	0	2	0	1	0	0	0	0	0	0	1	1	1	4	1	0	0	1	3	0	1	2	1	0	2	6	1	4	netMHCpan-4.1	HLA-C*12:03	62.5	NB	AAYKIRHGE	0	AAYKLVHGE
AAYKLVLIRHGESA	14	FALSE	sp|P18669|PGAM1_HUMAN	PGAM1	HUMAN	Phosphoglycerate mutase 1 OS=Homo sapiens OX=9606 GN=PGAM1 PE=1 SV=2	[UNIMOD:Acetylation]-AAYKLVLIRHGESA/3;[UNIMOD:Acetylation]-AAYKLVLIRHGESA/2	['MSFragger', 'PEAKS']	[0.0009835259404966, 0.0001978239366963]	[1.871820972875282, 1.1871157267782888]	[0.0001427584975464, 0.0004599879216986]	0.83171	8.16983	2	2	0.000197824	0.000142758	1.87182	0	NA	27	2	2	0	2	0	1	1	1	2	2	3	2	1	1	1	1	2	1	1	0	1	4	3	4	7	3	4	2	netMHCIIpan-4.3	DRB5_0101	9.27	NB	YKLVLIRHG	NA	NA
AAYMSKVEL	9	TRUE	sp|P08729|K2C7_HUMAN	KRT7	HUMAN	Keratin, type II cytoskeletal 7 OS=Homo sapiens OX=9606 GN=KRT7 PE=1 SV=5	AAYM[UNIMOD:Oxidation]SKVEL/2	['MSFragger', 'PEAKS']	[0.0019694731659281, 0.0086633663366336]	[0.9721637314389292, 0.3528953376888575]	[0.0082033058393173, 0.1170131250398923]	0.788724	3.41689	1	2	0.00196947	0.00820331	0.972164	0	NA	3	0	0	0	0	0	1	0	0	0	0	0	0	0	0	2	0	0	0	0	0	0	0	1	0	0	2	0	0	netMHCpan-4.1	HLA-C*12:03	0.05	SB	AAYMSKVEL	1	AAYMSKVEL
AAYPEIVAV	9	TRUE	sp|Q17RS7|GEN_HUMAN	GEN1	HUMAN	Flap endonuclease GEN homolog 1 OS=Homo sapiens OX=9606 GN=GEN1 PE=1 SV=2	AAYPEIVAV/1	['MSFragger', 'Comet', 'Sage', 'PEAKS']	[0.0009835259404966, 0.0010840108401084, 0.0007720020586721, 0.0001978239366963]	[1.3073780869180804, 0.5198359073282445, 0.6875081982521545, 1.199530738363422]	[0.001268514233345, 0.0125528277724257, 0.0053476205342076, 0.0004207813558617]	0.990749	0.00785404	1	4	0.000197824	0.000420781	1.30738	0	NA	29	1	1	0	2	2	3	1	1	1	1	3	1	1	2	1	2	0	1	1	3	1	2	7	3	5	4	3	5	netMHCpan-4.1	HLA-C*12:03	0.005	SB	AAYPEIVAV	0	AAYPEIVAV
AAYPGASGL	9	TRUE	sp|Q9H7S9|ZN703_HUMAN	ZNF703	HUMAN	Zinc finger protein 703 OS=Homo sapiens OX=9606 GN=ZNF703 PE=1 SV=1	AAYPGASGL/1	['MSFragger', 'Comet', 'Sage', 'PEAKS']	[0.0015994313133108, 0.0012738853503184, 0.005094099334937, 0.0001978239366963]	[1.000589085532337, 0.4837558299094809, 0.46597692897177, 1.030474020704641]	[0.0068582670519667, 0.0176244528228048, 0.0434440661132397, 0.0014107712780689]	0.999381	2.25319	1	4	0.000197824	0.00141077	1.03047	0	NA	30	0	0	0	1	2	2	0	2	3	0	4	1	1	1	3	1	1	2	1	3	2	0	5	5	5	5	4	6	netMHCpan-4.1	HLA-C*12:03	0.03	SB	AAYPGASGL	0	AAYPGASGL
AAYPNTMVS	9	TRUE	sp|Q92783|STAM1_HUMAN	STAM	HUMAN	Signal transducing adapter molecule 1 OS=Homo sapiens OX=9606 GN=STAM PE=1 SV=3	AAYPNTMVS/1;AAYPNTM[UNIMOD:Oxidation]VS/1	['MSFragger', 'Comet', 'Sage', 'PEAKS']	[0.0009835259404966, 0.0010840108401084, 0.0011133377866844, 0.0001978239366963]	[1.5731496163155194, 0.6893011632526922, 0.6356247887173528, 1.565630791347482]	[0.0004074530372419, 0.002536377815835, 0.0087839256942835, 3.027777357227153e-05]	0.984531	0.00793975	2	4	0.000197824	3.02778e-05	1.57315	0	NA	20	0	0	0	2	2	1	0	0	0	0	0	0	3	4	6	0	0	0	0	1	1	0	5	0	0	13	0	2	netMHCpan-4.1	HLA-C*12:03	0.709	WB	AAYPNTMVS	1	AAYPNTMVS
AAYPQVRCY	9	TRUE	sp|Q8NCG7|DGLB_HUMAN	DAGLB	HUMAN	Diacylglycerol lipase-beta OS=Homo sapiens OX=9606 GN=DAGLB PE=1 SV=2	AAYPQVRC[UNIMOD:Cysteinylation]Y/2	['MSFragger', 'Comet', 'Sage']	[0.0073728188744163, 0.00950931913275, 0.0028380634390651]	[0.665088166546517, 0.2876370157877025, 0.5369889485976024]	[0.0648890235742295, 0.1062568464050434, 0.0224168929062096]	0.984911	5.14785	1	3	0.00283806	0.0224169	0.665088	0	NA	2	0	0	0	0	0	0	0	0	0	0	0	0	1	0	0	0	0	0	0	1	0	0	0	0	0	1	0	1	netMHCpan-4.1	HLA-C*12:03	0.005	SB	AAYPQVRCY	1	AAYPQVRCY
AAYQALEL	8	TRUE	sp|Q8TDW4|ST7L_HUMAN	ST7L	HUMAN	Suppressor of tumorigenicity 7 protein-like OS=Homo sapiens OX=9606 GN=ST7L PE=1 SV=1	AAYQALEL/1	['Comet', 'Sage', 'PEAKS']	[0.0039948865452221, 0.003474415666456, 0.0014215763702416]	[0.3776353360158148, 0.51482483892039, 0.6589553370121042]	[0.0473535463238592, 0.0276052125448551, 0.0184753217919205]	0.986026	0.700505	1	3	0.00142158	0.0184753	0.658955	0	NA	10	0	0	0	1	0	0	0	1	1	1	1	2	0	0	0	0	1	1	0	1	0	0	1	2	4	0	2	1	netMHCpan-4.1	HLA-C*12:03	0.299	SB	AAY-QALEL	0	AAY-QALEL
AAYQSVRIL	9	TRUE	sp|Q9HAT2|SIAE_HUMAN	SIAE	HUMAN	Sialate O-acetylesterase OS=Homo sapiens OX=9606 GN=SIAE PE=1 SV=1	AAYQSVRIL/2	['MSFragger', 'Comet', 'Sage', 'PEAKS']	[0.0009835259404966, 0.0010840108401084, 0.0007720020586721, 0.0001978239366963]	[1.5461709314812393, 0.5370212390982255, 0.7339402881127167, 1.4855212653832766]	[0.0004524731282248, 0.0106766936823589, 0.0034275632231294, 5.387042521600913e-05]	0.976066	0.995248	1	4	0.000197824	5.38704e-05	1.54617	0	NA	19	0	0	0	2	1	1	0	0	0	0	0	1	2	4	1	0	0	1	0	2	4	0	4	0	1	7	1	6	netMHCpan-4.1	HLA-C*12:03	0.009	SB	AAYQSVRIL	0	AAYQSVRIL
AAYRASLV	8	TRUE	sp|O15405|TOX3_HUMAN;sp|O94900|TOX_HUMAN	TOX3;TOX	HUMAN	TOX high mobility group box family member 3 OS=Homo sapiens OX=9606 GN=TOX3 PE=1 SV=2	AAYRASLV/2	['MSFragger', 'Comet', 'Sage', 'PEAKS']	[0.0014329213684399, 0.0010840108401084, 0.0016498247061249, 0.0024412572474824]	[1.0107996783065911, 0.5289608671930592, 0.6038551444712369, 0.5806383023921563]	[0.0064367502209114, 0.0115191123058979, 0.0118933643183771, 0.0306119462419974]	0.951992	0.226182	1	4	0.00108401	0.00643675	1.0108	0	NA	24	2	1	2	1	2	1	2	1	2	1	0	1	1	1	1	1	1	1	0	1	1	5	4	5	2	3	3	2	netMHCpan-4.1	HLA-C*12:03	1.09	WB	AAY-RASLV	0	AAY-RASLV
AAYRLPYL	8	TRUE	sp|Q6UW63|PLGT2_HUMAN	POGLUT2	HUMAN	Protein O-glucosyltransferase 2 OS=Homo sapiens OX=9606 GN=POGLUT2 PE=1 SV=1	AAYRLPYL/2	['Sage']	[0.0044591484464902]	[0.4746252315377725]	[0.040118559290597]	0.927001	0.292382	1	1	0.00445915	0.0401186	0.474625	0	NA	3	0	1	0	0	0	0	0	2	0	0	0	0	0	0	0	0	0	0	0	0	0	1	0	2	0	0	0	0	netMHCpan-4.1	HLA-C*12:03	0.333	SB	AAY-RLPYL	0	AAYRLP-YL
AAYRVGML	8	TRUE	sp|A7E2V4|ZSWM8_HUMAN	ZSWIM8	HUMAN	Zinc finger SWIM domain-containing protein 8 OS=Homo sapiens OX=9606 GN=ZSWIM8 PE=1 SV=1	AAYRVGM[UNIMOD:Oxidation]L/2;AAYRVGML/2	['MSFragger', 'Comet', 'Sage', 'PEAKS']	[0.0010526315789473, 0.001211533801793, 0.0011133377866844, 0.0001978239366963]	[1.1236463085810784, 0.493481653366965, 0.6385978868837469, 1.2004425161854166]	[0.0032997584073128, 0.0160851137748648, 0.0085379627506452, 0.0004180369143343]	0.990137	1.6046	2	4	0.000197824	0.000418037	1.20044	0	NA	47	1	5	1	1	3	2	1	1	4	2	3	3	2	2	0	1	2	4	2	6	1	7	6	6	8	4	7	9	netMHCpan-4.1	HLA-C*12:03	1.005	WB	AAY-RVGML	0	AAYRVGM-L
AAYSDGYGRVY	11	TRUE	sp|O43251|RFOX2_HUMAN	RBFOX2	HUMAN	RNA binding protein fox-1 homolog 2 OS=Homo sapiens OX=9606 GN=RBFOX2 PE=1 SV=3	AAYSDGYGRVY/2	['MSFragger', 'Comet', 'Sage']	[0.0020242914979757, 0.001418439716312, 0.0007720020586721]	[0.905954561782252, 0.4569307598341108, 0.7881225615343378]	[0.0126189826567863, 0.0226672209196626, 0.0020391042435681]	0.805294	0.83471	1	3	0.000772002	0.0020391	0.905955	0	NA	1	0	0	0	0	0	0	0	0	0	0	0	0	0	0	0	0	0	0	0	1	0	0	0	0	0	0	0	1	netMHCpan-4.1	HLA-C*12:03	0.441	SB	AAYGYGRVY	1	AAYGYGRVY
AAYSGISSV	9	TRUE	sp|Q6P1K1|HRG1_HUMAN	SLC48A1	HUMAN	Heme transporter HRG1 OS=Homo sapiens OX=9606 GN=SLC48A1 PE=1 SV=1	AAYSGISSV/1	['MSFragger', 'Comet', 'Sage']	[0.0020242914979757, 0.0036077402427025, 0.0073882047958522]	[0.9095773712976474, 0.3901575070646034, 0.420898180654156]	[0.0123194178721403, 0.0421944596306495, 0.0654014757957487]	0.946566	0.827001	1	3	0.00202429	0.0123194	0.909577	0	NA	7	0	0	0	1	1	1	0	0	0	0	0	0	1	0	1	0	0	0	0	1	1	0	3	0	0	2	0	2	netMHCpan-4.1	HLA-C*12:03	0.01	SB	AAYSGISSV	0	AAYSGISSV
AAYYHPSYL	9	TRUE	sp|Q14687|GSE1_HUMAN	GSE1	HUMAN	Genetic suppressor element 1 OS=Homo sapiens OX=9606 GN=GSE1 PE=1 SV=3	AAYYHPSYL/1;AAYYHPSYL/2	['MSFragger', 'Comet', 'Sage', 'PEAKS']	[0.0009835259404966, 0.0010840108401084, 0.0007720020586721, 0.0001978239366963]	[1.9998255430094949, 0.6740956915883699, 0.94423303339721, 1.635931168054008]	[9.547662504963915e-05, 0.0029280836258824, 0.0004563357764606, 1.826116143912513e-05]	0.969831	0.908881	2	4	0.000197824	1.82612e-05	1.99983	0	NA	29	0	1	0	2	2	1	2	1	1	1	1	1	1	3	3	3	2	1	1	1	1	1	5	4	3	7	6	3	netMHCpan-4.1	HLA-C*12:03	0.007	SB	AAYYHPSYL	0	AAYYHPSYL
AAYYLPRHL	9	TRUE	sp|Q9Y618|NCOR2_HUMAN	NCOR2	HUMAN	Nuclear receptor corepressor 2 OS=Homo sapiens OX=9606 GN=NCOR2 PE=1 SV=3	AAYYLPRHL/2	['MSFragger', 'Comet', 'Sage', 'PEAKS']	[0.0009835259404966, 0.0036077402427025, 0.0007720020586721, 0.0001978239366963]	[1.33547600339309, 0.3884074955226029, 0.7222095707079267, 1.7131038595536423]	[0.0011111372850322, 0.0428814101522324, 0.0038353319410532, 1.0482448626727282e-05]	0.952263	1.4871	1	4	0.000197824	1.04824e-05	1.7131	0	NA	4	0	0	0	1	1	0	0	0	0	0	0	0	1	0	1	0	0	0	0	0	0	0	2	0	0	2	0	0	netMHCpan-4.1	HLA-C*12:03	0.013	SB	AAYYLPRHL	0	AAYYLPRHL
AAYYPPSQI	9	TRUE	sp|P11940|PABP1_HUMAN;sp|Q9H361|PABP3_HUMAN	PABPC1;PABPC3	HUMAN	Polyadenylate-binding protein 1 OS=Homo sapiens OX=9606 GN=PABPC1 PE=1 SV=2	AAYYPPSQI/1	['MSFragger', 'Comet', 'Sage', 'PEAKS']	[0.0009835259404966, 0.0010840108401084, 0.0007720020586721, 0.0001978239366963]	[1.435383390454165, 0.6054496612010414, 0.8062743900573464, 1.3137782961292668]	[0.0007118572368783, 0.0055986271774029, 0.0017134150008784, 0.0001852073437862]	0.991552	0.644803	1	4	0.000197824	0.000185207	1.43538	0	NA	27	0	0	0	3	2	2	0	0	0	0	0	0	3	1	2	0	1	3	1	2	7	0	7	0	0	6	4	10	netMHCpan-4.1	HLA-C*12:03	0.036	SB	AAYYPPSQI	0	AAYYPPSQI
ADAGKEGN	8	TRUE	sp|P05204|HMGN2_HUMAN	HMGN2	HUMAN	Non-histone chromosomal protein HMG-17 OS=Homo sapiens OX=9606 GN=HMGN2 PE=1 SV=3	ADAGKEGN/1	['Comet', 'Sage', 'PEAKS']	[0.0089858793324775, 0.005094099334937, 0.0001978239366963]	[0.2943901119645666, 0.4689632661424243, 1.154973858433813]	[0.1001735697785619, 0.0422671894566551, 0.0005792399382572]	0.911623	0.972982	1	3	0.000197824	0.00057924	1.15497	0	NA	1	0	0	0	0	0	0	0	0	0	0	0	0	0	1	0	0	0	0	0	0	0	0	0	0	0	1	0	0	netMHCpan-4.1	HLA-C*12:03	100	NB	ADAGKEGN-	NA	NA
ADARALMLQ	9	TRUE	sp|P10809|CH60_HUMAN	HSPD1	HUMAN	60 kDa heat shock protein, mitochondrial OS=Homo sapiens OX=9606 GN=HSPD1 PE=1 SV=2	ADARALM[UNIMOD:Oxidation]LQ/2	['MSFragger', 'Comet', 'Sage']	[0.0011679968853416, 0.0015701668302257, 0.002148612354521]	[1.0852636282391754, 0.4411994116997171, 0.5686194910469651]	[0.0041134274990253, 0.0262605647348672, 0.0166241586245818]	0.958448	0.0125479	1	3	0.001168	0.00411343	1.08526	0	NA	1	0	0	0	0	0	0	0	0	0	0	0	0	0	1	0	0	0	0	0	0	0	0	0	0	0	1	0	0	netMHCpan-4.1	HLA-A*68:02	54.048	NB	ADARALMLQ	NA	NA
ADDAGAAGGPGGP	13	FALSE	sp|P15880|RS2_HUMAN	RPS2	HUMAN	Small ribosomal subunit protein uS5 OS=Homo sapiens OX=9606 GN=RPS2 PE=1 SV=2	[UNIMOD:Acetylation]-ADDAGAAGGPGGP/1	['MSFragger', 'PEAKS']	[0.0010526315789473, 0.0001978239366963]	[1.1303805252993244, 1.1659597261482169]	[0.0031769503026286, 0.0005353656769922]	0.746924	9.18734	1	2	0.000197824	0.000535366	1.16596	0	NA	2	0	0	0	0	0	0	0	0	0	0	0	0	0	2	0	0	0	0	0	0	0	0	0	0	0	2	0	0	netMHCIIpan-4.3	DRB1_0101	89.29	NB	DAGAAGGPG	NA	NA
ADDDSQDSDDEKMPDLE	17	FALSE	sp|Q15185|TEBP_HUMAN	PTGES3	HUMAN	Prostaglandin E synthase 3 OS=Homo sapiens OX=9606 GN=PTGES3 PE=1 SV=1	ADDDSQDSDDEKM[UNIMOD:Oxidation]PDLE/2	['MSFragger', 'Comet', 'Sage']	[0.0009835259404966, 0.0010840108401084, 0.0009657170449058]	[1.6241502738799134, 0.7529208701555516, 0.6620954225577583]	[0.0003359478811327, 0.0013906584207297, 0.0068201439747215]	0.936126	3.70966	1	3	0.000965717	0.000335948	1.62415	0	NA	6	0	0	0	2	0	1	0	0	0	0	2	0	0	0	0	0	1	0	0	0	0	0	3	0	2	0	1	0	netMHCIIpan-4.3	DRB3_0101	83.46	NB	DSDDEKMPD	NA	NA
ADDFRLK	7	FALSE	sp|O76014|KRT37_HUMAN;sp|O76015|KRT38_HUMAN;sp|P13645|K1C10_HUMAN;sp|P13646|K1C13_HUMAN;sp|P19012|K1C15_HUMAN;sp|Q2M2I5|K1C24_HUMAN;sp|Q7Z3Y7|K1C28_HUMAN;sp|Q7Z3Y8|K1C27_HUMAN;sp|Q7Z3Y9|K1C26_HUMAN;sp|Q7Z3Z0|K1C25_HUMAN	KRT37;KRT38;KRT10;KRT13;KRT15;KRT24;KRT28;KRT27;KRT26;KRT25	HUMAN	Keratin, type I cuticular Ha7 OS=Homo sapiens OX=9606 GN=KRT37 PE=1 SV=3	ADDFRLK/2	['MSFragger', 'Comet', 'PEAKS']	[0.0092827004219409, 0.0019142419601837, 0.0014215763702416]	[0.641528767919415, 0.4316424955059096, 0.6614751566592116]	[0.0758052764170004, 0.0287106501438779, 0.0181716626196237]	0.966138	0.229592	1	3	0.00142158	0.0181717	0.661475	1	['ADDFRIK(1)']	5	1	0	3	0	0	0	0	0	1	0	0	0	0	0	0	0	0	0	0	0	0	4	0	1	0	0	0	0	NA	NA	NA	NA	NA	NA	NA
ADDLTDPAPA	10	TRUE	sp|P06576|ATPB_HUMAN	ATP5F1B	HUMAN	ATP synthase subunit beta, mitochondrial OS=Homo sapiens OX=9606 GN=ATP5F1B PE=1 SV=3	ADDLTDPAPA/1	['MSFragger', 'Comet', 'Sage', 'PEAKS']	[0.0013003901170351, 0.0010840108401084, 0.0007720020586721, 0.0001978239366963]	[1.0562244832045635, 0.55854829830723, 0.6815125122007253, 1.074316420517287]	[0.0048829034679462, 0.0087155644768701, 0.005663585088298, 0.0010318009912804]	0.985211	3.87785	1	4	0.000197824	0.0010318	1.07432	0	NA	30	4	1	1	2	1	1	2	1	1	1	1	1	2	2	2	0	1	1	1	3	1	6	4	4	3	6	2	5	netMHCpan-4.1	HLA-A*68:02	55.714	NB	ADLTDPAPA	NA	NA
ADDLTDPAPAT	11	TRUE	sp|P06576|ATPB_HUMAN	ATP5F1B	HUMAN	ATP synthase subunit beta, mitochondrial OS=Homo sapiens OX=9606 GN=ATP5F1B PE=1 SV=3	ADDLTDPAPAT/1	['MSFragger', 'Comet', 'Sage', 'PEAKS']	[0.0009835259404966, 0.0010840108401084, 0.0007720020586721, 0.0001978239366963]	[1.3668827067917562, 0.7482278585862487, 0.9015561240733496, 1.3592151485415236]	[0.0009619911862278, 0.0014536992774165, 0.0006871542557497, 0.0001335999929026]	0.965395	2.16175	1	4	0.000197824	0.0001336	1.36688	0	NA	15	0	1	0	6	2	0	0	1	0	0	0	2	0	1	1	1	0	0	0	0	0	1	8	1	2	2	1	0	netMHCpan-4.1	HLA-A*03:19	34.75	NB	ALTDPAPAT	NA	NA
ADEAPRKGSFSA	12	TRUE	sp|Q13619|CUL4A_HUMAN	CUL4A	HUMAN	Cullin-4A OS=Homo sapiens OX=9606 GN=CUL4A PE=1 SV=3	[UNIMOD:Acetylation]-ADEAPRKGSFSA/2	['MSFragger']	[0.0020976925382079]	[0.8925439197096926]	[0.0137984543602239]	0.878278	2.40259	1	1	0.00209769	0.0137985	0.892544	0	NA	5	0	0	0	0	1	0	0	0	0	0	0	0	0	3	1	0	0	0	0	0	0	0	1	0	0	4	0	0	netMHCpan-4.1	HLA-A*03:19	54.5	NB	APRKGSFSA	0	EAPKGSFSA
ADEAPRKGSFSALVGRTN	18	FALSE	sp|Q13619|CUL4A_HUMAN	CUL4A	HUMAN	Cullin-4A OS=Homo sapiens OX=9606 GN=CUL4A PE=1 SV=3	[UNIMOD:Acetylation]-ADEAPRKGSFSALVGRTN/3	['MSFragger', 'PEAKS']	[0.0009835259404966, 0.0001978239366963]	[1.4296904432235995, 1.2682062845734023]	[0.0007294224383805, 0.0002569698730086]	0.62712	4.4679	1	2	0.000197824	0.00025697	1.42969	0	NA	2	0	0	0	0	0	0	0	0	0	0	0	0	0	1	1	0	0	0	0	0	0	0	0	0	0	2	0	0	netMHCIIpan-4.3	DRB1_0101	19.7	NB	FSALVGRTN	NA	NA
ADEDGEGIHPSAPHRN	16	FALSE	sp|Q96L92|SNX27_HUMAN	SNX27	HUMAN	Sorting nexin-27 OS=Homo sapiens OX=9606 GN=SNX27 PE=1 SV=2	[UNIMOD:Acetylation]-ADEDGEGIHPSAPHRN/3	['MSFragger', 'PEAKS']	[0.0009835259404966, 0.0001978239366963]	[2.2679869465181897, 1.6096173740619506]	[4.2964267015287e-05, 2.2066052079443648e-05]	0.0747987	0.0943846	1	2	0.000197824	2.20661e-05	2.26799	0	NA	2	0	0	0	0	0	0	0	0	0	0	0	0	0	2	0	0	0	0	0	0	0	0	0	0	0	2	0	0	netMHCIIpan-4.3	DRB5_0101	29.56	NB	IHPSAPHRN	NA	NA
ADEIAKAQVARPGGD	15	FALSE	sp|P49773|HINT1_HUMAN	HINT1	HUMAN	Adenosine 5'-monophosphoramidase HINT1 OS=Homo sapiens OX=9606 GN=HINT1 PE=1 SV=2	[UNIMOD:Acetylation]-ADEIAKAQVARPGGD/2	['MSFragger', 'PEAKS']	[0.0009835259404966, 0.0001978239366963]	[1.543978535589798, 1.0903316095013489]	[0.0004563831967489, 0.0009201952588579]	0.889666	11.952	1	2	0.000197824	0.000456383	1.54398	0	NA	2	0	0	0	0	0	0	0	0	0	0	0	0	0	0	1	0	0	0	0	1	0	0	0	0	0	1	0	1	netMHCIIpan-4.3	DRB4_0101	1.34	WB	IAKAQVARP	NA	NA
ADEKPKEGVKTEN	13	FALSE	sp|P61956|SUMO2_HUMAN	SUMO2	HUMAN	Small ubiquitin-related modifier 2 OS=Homo sapiens OX=9606 GN=SUMO2 PE=1 SV=3	[UNIMOD:Acetylation]-ADEKPKEGVKTEN/3	['MSFragger', 'PEAKS']	[0.0010526315789473, 0.0004989190088142]	[1.1808682528126018, 0.7487437224321394]	[0.0024078124909787, 0.0101280015466357]	0.0835409	0.518649	1	2	0.000498919	0.00240781	1.18087	0	NA	1	0	0	0	0	0	0	0	0	0	0	0	0	0	0	1	0	0	0	0	0	0	0	0	0	0	1	0	0	netMHCIIpan-4.3	DRB1_0101	86.67	NB	EKPKEGVKT	NA	NA
ADERDEKIL	9	TRUE	sp|A4D1F6|LRRD1_HUMAN	LRRD1	HUMAN	Leucine-rich repeat and death domain-containing protein 1 OS=Homo sapiens OX=9606 GN=LRRD1 PE=1 SV=2	ADERDEKIL/2	['Comet']	[0.0039948865452221]	[0.3772906789618978]	[0.0475037935007424]	0.907873	4.76912	1	1	0.00399489	0.0475038	0.377291	0	NA	9	0	0	1	1	0	0	0	0	0	0	0	1	1	1	0	0	0	1	1	2	0	1	1	0	1	2	1	3	netMHCpan-4.1	HLA-B*15:03	38.143	NB	ADERDEKIL	NA	NA
ADESTGSIAKRLQ	13	FALSE	sp|P04075|ALDOA_HUMAN	ALDOA	HUMAN	Fructose-bisphosphate aldolase A OS=Homo sapiens OX=9606 GN=ALDOA PE=1 SV=2	ADESTGSIAKRLQ/3	['MSFragger', 'Comet', 'Sage', 'PEAKS']	[0.0009835259404966, 0.0027652955409609, 0.0007720020586721, 0.0001978239366963]	[1.2829002571620949, 0.4006890978006015, 0.68113495523438, 1.554309755961268]	[0.001427695045041, 0.0382799594620579, 0.0056840934047225, 3.284631529347894e-05]	0.158931	0.431251	1	4	0.000197824	3.28463e-05	1.55431	0	NA	2	0	0	0	0	0	0	0	0	0	0	0	0	0	2	0	0	0	0	0	0	0	0	0	0	0	2	0	0	netMHCIIpan-4.3	DRB1_0101	58.32	NB	STGSIAKRL	NA	NA
ADETRNLQ	8	TRUE	sp|P16070|CD44_HUMAN	CD44	HUMAN	CD44 antigen OS=Homo sapiens OX=9606 GN=CD44 PE=1 SV=3	ADETRNLQ/2	['MSFragger', 'Sage']	[0.0073728188744163, 0.0063812815740494]	[0.6648506126111067, 0.4352980530084841]	[0.0649915603337003, 0.0574618661245187]	0.768387	0.806023	1	2	0.00638128	0.0574619	0.664851	0	NA	1	0	0	0	0	0	0	0	0	0	0	0	0	0	0	0	0	0	0	0	1	0	0	0	0	0	0	0	1	netMHCpan-4.1	HLA-C*12:03	62.5	NB	#NAME?	NA	NA
ADETRNLQNVDMKIGV	16	FALSE	sp|P16070|CD44_HUMAN	CD44	HUMAN	CD44 antigen OS=Homo sapiens OX=9606 GN=CD44 PE=1 SV=3	ADETRNLQNVDMKIGV/3;ADETRNLQNVDM[UNIMOD:Oxidation]KIGV/3	['MSFragger', 'Comet', 'Sage', 'PEAKS']	[0.0009835259404966, 0.0010840108401084, 0.0007720020586721, 0.0001978239366963]	[3.1757042525263293, 1.4384865012453136, 1.7435718592040197, 1.8766049912888696]	[3.1370016570632346e-06, 2.0350189509841565e-06, 2.126682916346275e-07, 3.233913954252135e-06]	0.741095	0.239942	2	4	0.000197824	2.12668e-07	3.1757	0	NA	10	0	0	0	1	1	1	0	0	0	0	0	0	1	3	1	0	0	0	0	2	0	0	3	0	0	5	0	2	netMHCIIpan-4.3	DRB4_0101	39.07	NB	RNLQNVDMK	NA	NA
ADFLIKA	7	FALSE	O75179|ANR17_HUMAN;Q8IWZ3|ANKH1_HUMAN	ANKRD17;ANKHD1	HUMAN	Ankyrin repeat domain-containing protein 17 OS=Homo sapiens OX=9606 GN=ANKRD17 PE=1 SV=3	ADFLIKA/1	['PEAKS']	[0.0027128862094951]	[0.5577268333350315]	[0.0353474239895327]	0.992951	4.5768	1	1	0.00271289	0.0353474	0.557727	0	NA	3	0	0	0	0	1	0	0	0	0	0	0	0	0	1	1	0	0	0	0	0	0	0	1	0	0	2	0	0	NA	NA	NA	NA	NA	NA	NA
ADFTAKV	7	FALSE	Q9Y3F4|STRAP_HUMAN	STRAP	HUMAN	Serine-threonine kinase receptor-associated protein OS=Homo sapiens OX=9606 GN=STRAP PE=1 SV=1	ADFTAKV/1	['PEAKS']	[0.00096]	[0.6879853774687769]	[0.0152469915261956]	0.738335	5.19254	1	1	0.00096	0.015247	0.687985	0	NA	1	0	0	0	0	0	1	0	0	0	0	0	0	0	0	0	0	0	0	0	0	0	0	1	0	0	0	0	0	NA	NA	NA	NA	NA	NA	NA
ADGIVSKNF	9	TRUE	sp|P63220|RS21_HUMAN	RPS21	HUMAN	Small ribosomal subunit protein eS21 OS=Homo sapiens OX=9606 GN=RPS21 PE=1 SV=1	ADGIVSKNF/2;ADGIVSKNF/1	['MSFragger', 'Comet', 'Sage', 'PEAKS']	[0.0011679968853416, 0.0010840108401084, 0.0020408163265306, 0.0027128862094951]	[1.096188218207692, 0.5669778385755191, 0.5928298473740189, 0.5615332968447435]	[0.0038604912348981, 0.008049397216466, 0.013209390488263, 0.0345170685063854]	0.931522	0.720606	2	4	0.00108401	0.00386049	1.09619	0	NA	7	0	0	0	1	2	0	0	0	0	0	0	0	0	1	3	0	0	0	0	0	0	0	3	0	0	4	0	0	netMHCpan-4.1	HLA-B*15:03	15.615	NB	ADGIVSKNF	NA	NA
ADHIQKV	7	FALSE	sp|Q9Y678|COPG1_HUMAN	COPG1	HUMAN	Coatomer subunit gamma-1 OS=Homo sapiens OX=9606 GN=COPG1 PE=1 SV=1	ADHIQKV/1	['MSFragger', 'Comet', 'Sage', 'PEAKS']	[0.0035778175313059, 0.0017374517374517, 0.0023793337865397, 0.0062831611281764]	[0.7890401922999952, 0.4341127291221486, 0.5459255432780381, 0.3905675408252116]	[0.0279337876567405, 0.0280567025191876, 0.0206052981684308, 0.0951704446042916]	0.84328	0.162794	1	4	0.00173745	0.0206053	0.78904	0	NA	5	0	0	0	3	0	0	0	0	0	0	0	0	0	0	1	0	0	0	0	0	1	0	3	0	0	1	0	1	NA	NA	NA	NA	NA	NA	NA
ADHSFSDGVPSDSVEAAKN	19	FALSE	sp|Q99733|NP1L4_HUMAN	NAP1L4	HUMAN	Nucleosome assembly protein 1-like 4 OS=Homo sapiens OX=9606 GN=NAP1L4 PE=1 SV=1	[UNIMOD:Acetylation]-ADHSFSDGVPSDSVEAAKN/2;[UNIMOD:Acetylation]-ADHSFSDGVPSDSVEAAKN/3	['MSFragger', 'PEAKS']	[0.0009835259404966, 0.0001978239366963]	[2.12753191496594, 1.7532650431287198]	[6.495783837055392e-05, 7.852537675381813e-06]	0.944133	1.99554	2	2	0.000197824	7.85254e-06	2.12753	0	NA	11	0	0	0	1	1	0	0	0	0	0	0	0	1	3	4	0	0	0	0	1	0	0	2	0	0	8	0	1	NA	NA	NA	NA	NA	NA	NA
ADIAESQVNK	10	TRUE	sp|P11055|MYH3_HUMAN;sp|P12882|MYH1_HUMAN;sp|P12883|MYH7_HUMAN;sp|P13533|MYH6_HUMAN;sp|P13535|MYH8_HUMAN;sp|Q9UKX2|MYH2_HUMAN;sp|Q9UKX3|MYH13_HUMAN;sp|Q9Y623|MYH4_HUMAN	MYH3;MYH1;MYH7;MYH6;MYH8;MYH2;MYH13;MYH4	HUMAN	Myosin-3 OS=Homo sapiens OX=9606 GN=MYH3 PE=1 SV=3	ADIAESQVNK/2	['MSFragger', 'Comet', 'Sage', 'PEAKS']	[0.0009835259404966, 0.0010840108401084, 0.0018419975440032, 0.0001978239366963]	[1.2303156632203576, 0.6314528224849755, 0.6012379828681689, 1.41895489521481]	[0.001857596708566, 0.0043799187903782, 0.012193521647246, 8.694705830078487e-05]	0.972519	0.76933	1	4	0.000197824	8.69471e-05	1.41895	3	['AEVAESQVNK(3)']	12	1	1	0	0	0	0	0	2	0	0	0	1	0	0	0	1	1	0	3	1	1	2	0	2	1	0	2	5	netMHCpan-4.1	HLA-A*03:19	8.744	NB	AIAESQVNK	0	DIAESQVNK
ADIQTER	7	FALSE	P62280|RS11_HUMAN	RPS11	HUMAN	Small ribosomal subunit protein uS17 OS=Homo sapiens OX=9606 GN=RPS11 PE=1 SV=3	[UNIMOD:Acetylation]-ADIQTER/1	['PEAKS']	[0.0043427909669947]	[0.4636704411169985]	[0.0625548506062426]	0.945357	5.85881	1	1	0.00434279	0.0625549	0.46367	0	NA	1	0	0	0	0	0	0	0	0	0	0	0	0	1	0	0	0	0	0	0	0	0	0	0	0	0	1	0	0	NA	NA	NA	NA	NA	NA	NA
ADIQTERAY	9	TRUE	sp|P62280|RS11_HUMAN	RPS11	HUMAN	Small ribosomal subunit protein uS17 OS=Homo sapiens OX=9606 GN=RPS11 PE=1 SV=3	[UNIMOD:Acetylation]-ADIQTERAY/1;[UNIMOD:Acetylation]-ADIQTERAY/2	['MSFragger', 'PEAKS']	[0.0009835259404966, 0.0001978239366963]	[1.278608449720351, 1.3354696661795282]	[0.0014580004437349, 0.0001584687716774]	0.928209	11.1215	2	2	0.000197824	0.000158469	1.33547	0	NA	6	0	0	0	0	0	0	0	0	0	0	0	0	1	1	3	0	0	0	0	1	0	0	0	0	0	5	0	1	netMHCpan-4.1	HLA-B*15:03	1.29	WB	ADIQTERAY	1	ADIQTERAY
ADKIHSV	7	FALSE	O95147|DUS14_HUMAN	DUSP14	HUMAN	Dual specificity protein phosphatase 14 OS=Homo sapiens OX=9606 GN=DUSP14 PE=1 SV=1	ADKIHSV/1	['PEAKS']	[0.006060606060606]	[0.4077536638770112]	[0.0864098934800816]	0.934167	4.23869	1	1	0.00606061	0.0864099	0.407754	0	NA	2	0	0	0	1	0	0	0	0	0	0	0	0	0	0	0	1	0	0	0	0	0	0	1	0	0	0	1	0	NA	NA	NA	NA	NA	NA	NA
ADKPDMGEIASFD	13	FALSE	sp|P63313|TYB10_HUMAN	TMSB10	HUMAN	Thymosin beta-10 OS=Homo sapiens OX=9606 GN=TMSB10 PE=1 SV=2	[UNIMOD:Acetylation]-ADKPDM[UNIMOD:Oxidation]GEIASFD/2	['MSFragger', 'PEAKS']	[0.0009835259404966, 0.0001978239366963]	[1.655692719205839, 1.557483286593115]	[0.0002991061962594, 3.210507903817088e-05]	0.769348	2.5132	1	2	0.000197824	3.21051e-05	1.65569	0	NA	9	0	0	0	1	4	0	0	0	0	0	0	0	1	2	1	0	0	0	0	0	0	0	5	0	0	4	0	0	netMHCIIpan-4.3	DRB3_0101	68.62	NB	DKPDMGEIA	NA	NA
ADKPDMGEIASFDKA	15	FALSE	sp|P63313|TYB10_HUMAN	TMSB10	HUMAN	Thymosin beta-10 OS=Homo sapiens OX=9606 GN=TMSB10 PE=1 SV=2	[UNIMOD:Acetylation]-ADKPDM[UNIMOD:Oxidation]GEIASFDKA/2	['MSFragger']	[0.0009835259404966]	[1.82625336603427]	[0.0001656547840999]	0.557514	2.90065	1	1	0.000983526	0.000165655	1.82625	0	NA	2	0	0	0	0	1	0	0	0	0	0	0	0	0	0	1	0	0	0	0	0	0	0	1	0	0	1	0	0	netMHCIIpan-4.3	DRB5_0101	6.96	NB	MGEIASFDK	NA	NA
ADKPDMGEIASFDKAK	16	FALSE	sp|P63313|TYB10_HUMAN	TMSB10	HUMAN	Thymosin beta-10 OS=Homo sapiens OX=9606 GN=TMSB10 PE=1 SV=2	[UNIMOD:Acetylation]-ADKPDM[UNIMOD:Oxidation]GEIASFDKAK/3	['MSFragger', 'PEAKS']	[0.0009835259404966, 0.0001978239366963]	[3.370642003928494, 2.3084887522492616]	[1.7882351942871032e-06, 1.447556463511759e-07]	0.957063	2.51029	1	2	0.000197824	1.44756e-07	3.37064	0	NA	4	0	0	0	1	2	0	0	0	0	0	0	0	0	0	1	0	0	0	0	0	0	0	3	0	0	1	0	0	netMHCIIpan-4.3	DRB5_0101	3.87	WB	MGEIASFDK	NA	NA
ADKPDMGEIASFDKAKL	17	FALSE	sp|P63313|TYB10_HUMAN	TMSB10	HUMAN	Thymosin beta-10 OS=Homo sapiens OX=9606 GN=TMSB10 PE=1 SV=2	[UNIMOD:Acetylation]-ADKPDM[UNIMOD:Oxidation]GEIASFDKAKL/3	['MSFragger', 'PEAKS']	[0.0009835259404966, 0.0001978239366963]	[2.7857176566247137, 2.18746321341226]	[9.656818588373584e-06, 3.4569093550059946e-07]	0.894506	2.18524	1	2	0.000197824	3.45691e-07	2.78572	0	NA	11	0	0	0	2	2	0	0	0	1	0	0	0	2	3	1	0	0	0	0	0	0	0	4	1	0	6	0	0	netMHCIIpan-4.3	DRB5_0101	4.14	WB	MGEIASFDK	NA	NA
ADKPDMGEIASFDKAKLK	18	FALSE	sp|P63313|TYB10_HUMAN	TMSB10	HUMAN	Thymosin beta-10 OS=Homo sapiens OX=9606 GN=TMSB10 PE=1 SV=2	[UNIMOD:Acetylation]-ADKPDM[UNIMOD:Oxidation]GEIASFDKAKLK/3;[UNIMOD:Acetylation]-ADKPDMGEIASFDKAKLK/3	['MSFragger', 'PEAKS']	[0.0009835259404966, 0.0001978239366963]	[2.360709012552952, 1.8243441816104835]	[3.288562048586844e-05, 4.709530091307068e-06]	0.723758	0.0116614	2	2	0.000197824	4.70953e-06	2.36071	0	NA	10	0	0	0	3	2	0	0	0	0	0	0	0	1	0	1	0	0	1	0	2	0	0	5	0	0	2	1	2	netMHCIIpan-4.3	DRB5_0101	6.13	NB	MGEIASFDK	NA	NA
ADNEKLDNQRLKN	13	FALSE	sp|O00629|IMA3_HUMAN	KPNA4	HUMAN	Importin subunit alpha-3 OS=Homo sapiens OX=9606 GN=KPNA4 PE=1 SV=1	[UNIMOD:Acetylation]-ADNEKLDNQRLKN/3	['MSFragger', 'PEAKS']	[0.0009835259404966, 0.0001978239366963]	[2.4026061358763604, 1.4721002948634878]	[2.914370850658661e-05, 5.932935066089908e-05]	0.190337	0.0731067	1	2	0.000197824	2.91437e-05	2.40261	0	NA	3	0	0	0	0	0	0	0	0	0	0	0	0	1	1	1	0	0	0	0	0	0	0	0	0	0	3	0	0	netMHCIIpan-4.3	DRB1_0101	51.26	NB	NEKLDNQRL	NA	NA
ADNEKLDNQRLKNFKN	16	FALSE	sp|O00629|IMA3_HUMAN	KPNA4	HUMAN	Importin subunit alpha-3 OS=Homo sapiens OX=9606 GN=KPNA4 PE=1 SV=1	[UNIMOD:Acetylation]-ADNEKLDNQRLKNFKN/3	['MSFragger']	[0.0019694731659281]	[0.9583278943683876]	[0.0089621241557585]	0.393157	0.781136	1	1	0.00196947	0.00896212	0.958328	0	NA	2	0	0	0	1	0	0	0	0	0	0	0	0	0	0	1	0	0	0	0	0	0	0	1	0	0	1	0	0	netMHCIIpan-4.3	DRB4_0101	21.3	NB	LDNQRLKNF	NA	NA
ADPAAVVKRTGSN	13	FALSE	sp|Q8N556|AFAP1_HUMAN	AFAP1	HUMAN	Actin filament-associated protein 1 OS=Homo sapiens OX=9606 GN=AFAP1 PE=1 SV=2	ADPAAVVKRTGSN/2	['MSFragger']	[0.0049627791563275]	[0.7449639828160861]	[0.0378063179866517]	0.33483	0.859799	1	1	0.00496278	0.0378063	0.744964	0	NA	1	0	0	0	0	0	0	0	0	0	0	0	0	0	0	1	0	0	0	0	0	0	0	0	0	0	1	0	0	netMHCIIpan-4.3	DRB4_0101	59.74	NB	PAAVVKRTG	NA	NA
ADPRTPTAPAVNLAGA	16	FALSE	sp|Q9UQ35|SRRM2_HUMAN	SRRM2	HUMAN	Serine/arginine repetitive matrix protein 2 OS=Homo sapiens OX=9606 GN=SRRM2 PE=1 SV=2	ADPRTPTAPAVNLAGA/2	['MSFragger', 'Comet', 'Sage', 'PEAKS']	[0.0020976925382079, 0.004240615674572, 0.0020408163265306, 0.0001978239366963]	[0.8842997657461559, 0.3731653217772737, 0.5914753378216163, 1.4268435859324666]	[0.0145821237914612, 0.0493380389548458, 0.0133806788644708, 8.215195372230181e-05]	0.806889	0.190429	1	4	0.000197824	8.2152e-05	1.42684	0	NA	2	0	0	0	0	0	0	0	0	0	0	0	0	1	0	1	0	0	0	0	0	0	0	0	0	0	2	0	0	netMHCIIpan-4.3	DRB4_0101	45.44	NB	PTAPAVNLA	NA	NA
ADSGLERLV	9	TRUE	sp|Q9BTY7|HGH1_HUMAN	HGH1	HUMAN	Protein HGH1 homolog OS=Homo sapiens OX=9606 GN=HGH1 PE=1 SV=1	ADSGLERLV/2	['MSFragger']	[0.0077215345017771]	[0.6600235536101794]	[0.0671074313341418]	0.866447	0.476564	1	1	0.00772153	0.0671074	0.660024	0	NA	4	0	0	0	0	0	0	0	0	0	0	0	1	0	0	0	1	0	1	1	0	0	0	0	0	1	0	2	1	netMHCpan-4.1	HLA-A*68:02	13.915	NB	ADSGLERLV	NA	NA
ADVTARSLQYEYKAN	15	FALSE	sp|O75643|U520_HUMAN	SNRNP200	HUMAN	U5 small nuclear ribonucleoprotein 200 kDa helicase OS=Homo sapiens OX=9606 GN=SNRNP200 PE=1 SV=2	[UNIMOD:Acetylation]-ADVTARSLQYEYKAN/2	['MSFragger']	[0.0011679968853416]	[1.083755015390788]	[0.0041498227480201]	0.815167	6.31109	1	1	0.001168	0.00414982	1.08376	0	NA	3	0	0	0	1	2	0	0	0	0	0	0	0	0	0	0	0	0	0	0	0	0	0	3	0	0	0	0	0	netMHCIIpan-4.3	DRB4_0101	41.55	NB	VTARSLQYE	NA	NA
ADVTARSLQYEYKANSN	17	FALSE	sp|O75643|U520_HUMAN	SNRNP200	HUMAN	U5 small nuclear ribonucleoprotein 200 kDa helicase OS=Homo sapiens OX=9606 GN=SNRNP200 PE=1 SV=2	[UNIMOD:Acetylation]-ADVTARSLQYEYKANSN/2;[UNIMOD:Acetylation]-ADVTARSLQYEYKANSN/3	['MSFragger', 'PEAKS']	[0.0009835259404966, 0.0001978239366963]	[2.350491707421701, 1.5686254748633544]	[3.386878183025198e-05, 2.963259076395469e-05]	0.512428	7.36493	2	2	0.000197824	2.96326e-05	2.35049	0	NA	3	0	0	0	0	1	0	0	0	0	0	0	0	0	2	0	0	0	0	0	0	0	0	1	0	0	2	0	0	netMHCIIpan-4.3	DRB4_0101	36.36	NB	LQYEYKANS	NA	NA
ADVVVGKDKGGEQR	14	FALSE	sp|Q9NRG0|CHRC1_HUMAN	CHRAC1	HUMAN	Chromatin accessibility complex protein 1 OS=Homo sapiens OX=9606 GN=CHRAC1 PE=1 SV=1	[UNIMOD:Acetylation]-ADVVVGKDKGGEQR/3	['MSFragger', 'PEAKS']	[0.0009835259404966, 0.0001978239366963]	[2.2438889309807424, 1.5353193758459125]	[4.605550931171418e-05, 3.765347607421008e-05]	0.435308	1.4157	1	2	0.000197824	3.76535e-05	2.24389	0	NA	7	0	0	0	1	1	1	0	0	0	0	0	0	1	0	1	0	0	0	0	1	1	0	3	0	0	2	0	2	netMHCIIpan-4.3	DRB3_0101	18.47	NB	VGKDKGGEQ	NA	NA
ADVVVGKDKGGEQRLIS	17	FALSE	sp|Q9NRG0|CHRC1_HUMAN	CHRAC1	HUMAN	Chromatin accessibility complex protein 1 OS=Homo sapiens OX=9606 GN=CHRAC1 PE=1 SV=1	[UNIMOD:Acetylation]-ADVVVGKDKGGEQRLIS/3	['MSFragger', 'PEAKS']	[0.002566661913589, 0.0087791495198902]	[0.8281053545520681, 0.3480029270822047]	[0.0213584357100158, 0.1201304901673182]	0.484117	8.56197	1	2	0.00256666	0.0213584	0.828105	0	NA	4	0	0	0	0	0	0	0	0	0	0	0	0	1	1	2	0	0	0	0	0	0	0	0	0	0	4	0	0	netMHCIIpan-4.3	DRB3_0101	31.79	NB	VGKDKGGEQ	NA	NA
AEAAAAPAAASGPNQMSFT	19	FALSE	sp|P30049|ATPD_HUMAN	ATP5F1D	HUMAN	ATP synthase subunit delta, mitochondrial OS=Homo sapiens OX=9606 GN=ATP5F1D PE=1 SV=2	AEAAAAPAAASGPNQM[UNIMOD:Oxidation]SFT/2	['MSFragger', 'Comet', 'Sage', 'PEAKS']	[0.0009835259404966, 0.0010840108401084, 0.0007720020586721, 0.0001978239366963]	[1.7103648546985324, 1.040461880345291, 0.921088745381722, 1.6774870439371612]	[0.0002458888422906, 9.014291548454526e-05, 0.0005697624494887, 1.3543154451797047e-05]	0.952554	0.492825	1	4	0.000197824	1.35432e-05	1.71036	0	NA	4	0	0	0	0	0	0	0	0	0	0	0	0	0	0	0	0	0	0	0	4	0	0	0	0	0	0	0	4	NA	NA	NA	NA	NA	NA	NA
AEAEAFLKKAVVQSP	15	FALSE	sp|Q3KQU3|MA7D1_HUMAN	MAP7D1	HUMAN	MAP7 domain-containing protein 1 OS=Homo sapiens OX=9606 GN=MAP7D1 PE=1 SV=1	AEAEAFLKKAVVQSP/2	['MSFragger', 'Sage']	[0.0026980971314967, 0.0044591484464902]	[0.8203328773299313, 0.4776006803430743]	[0.0225277463836894, 0.0390315096354429]	0.628335	2.95139	1	2	0.0026981	0.0225277	0.820333	0	NA	1	0	0	0	0	0	0	0	0	0	0	0	0	1	0	0	0	0	0	0	0	0	0	0	0	0	1	0	0	netMHCIIpan-4.3	DRB1_0101	20.77	NB	FLKKAVVQS	NA	NA
AEAEAFLKKAVVQSPQ	16	FALSE	sp|Q3KQU3|MA7D1_HUMAN	MAP7D1	HUMAN	MAP7 domain-containing protein 1 OS=Homo sapiens OX=9606 GN=MAP7D1 PE=1 SV=1	AEAEAFLKKAVVQSPQ/2	['Comet']	[0.0026274303730951]	[0.4096888141851403]	[0.0352162327608022]	0.810755	3.87461	1	1	0.00262743	0.0352162	0.409689	0	NA	2	0	0	0	0	0	0	0	0	0	0	0	0	0	1	1	0	0	0	0	0	0	0	0	0	0	2	0	0	netMHCIIpan-4.3	DRB1_0101	16.2	NB	FLKKAVVQS	NA	NA
AEAEESPGDPGTASPRP	17	FALSE	sp|Q96EC8|YIPF6_HUMAN	YIPF6	HUMAN	Protein YIPF6 OS=Homo sapiens OX=9606 GN=YIPF6 PE=1 SV=2	[UNIMOD:Acetylation]-AEAEESPGDPGTASPRP/2	['MSFragger']	[0.0023327015599941]	[0.8476674315972605]	[0.0186850964552191]	0.835856	6.42531	1	1	0.0023327	0.0186851	0.847667	0	NA	2	0	0	0	0	2	0	0	0	0	0	0	0	0	0	0	0	0	0	0	0	0	0	2	0	0	0	0	0	netMHCIIpan-4.3	DRB4_0101	82.54	NB	ESPGDPGTA	NA	NA
AEAELMYINEVER	13	FALSE	sp|Q15678|PTN14_HUMAN	PTPN14	HUMAN	Tyrosine-protein phosphatase non-receptor type 14 OS=Homo sapiens OX=9606 GN=PTPN14 PE=1 SV=2	AEAELMYINEVER/3	['Comet']	[0.0058029885390976]	[0.3420862042163241]	[0.065493230973352]	0.738592	8.74947	1	1	0.00580299	0.0654932	0.342086	0	NA	1	0	0	0	0	0	0	0	0	0	0	1	0	0	0	0	0	0	0	0	0	0	0	0	0	1	0	0	0	netMHCIIpan-4.3	DRB5_0101	14.12	NB	LMYINEVER	NA	NA
AEAESLYQSK	10	TRUE	sp|P04264|K2C1_HUMAN	KRT1	HUMAN	Keratin, type II cytoskeletal 1 OS=Homo sapiens OX=9606 GN=KRT1 PE=1 SV=6	AEAESLYQSK/2	['MSFragger', 'Comet', 'Sage']	[0.0038319419734501, 0.0045284197376639, 0.0007720020586721]	[0.780176256469539, 0.3678449085065531, 0.7166805830686109]	[0.0296894982121207, 0.0518039298876609, 0.0040439820582638]	0.875414	0.760661	1	3	0.000772002	0.00404398	0.780176	0	NA	4	0	0	0	0	0	1	0	0	1	0	0	1	1	0	0	0	0	0	0	0	0	0	1	1	1	1	0	0	netMHCpan-4.1	HLA-B*15:03	11.678	NB	AEAESLQSK	0	EAESLYQSK
AEAFDDVVGETVGKTD	16	FALSE	sp|P27816|MAP4_HUMAN	MAP4	HUMAN	Microtubule-associated protein 4 OS=Homo sapiens OX=9606 GN=MAP4 PE=1 SV=3	AEAFDDVVGETVGKTD/2	['MSFragger', 'Comet', 'Sage', 'PEAKS']	[0.0009835259404966, 0.0010840108401084, 0.0007720020586721, 0.0001978239366963]	[2.412825997127922, 1.067901530067923, 0.9519939359635567, 1.6198087373842949]	[2.8297500604500904e-05, 6.941159413464493e-05, 0.0004235988996162, 2.0506426773542223e-05]	0.892627	0.34633	1	4	0.000197824	2.05064e-05	2.41283	0	NA	1	0	0	0	0	1	0	0	0	0	0	0	0	0	0	0	0	0	0	0	0	0	0	1	0	0	0	0	0	netMHCIIpan-4.3	DRB1_0101	2.63	WB	FDDVVGETV	NA	NA
AEAVTADSEVLEERQK	16	FALSE	sp|Q9NPL8|TIDC1_HUMAN	TIMMDC1	HUMAN	Complex I assembly factor TIMMDC1, mitochondrial OS=Homo sapiens OX=9606 GN=TIMMDC1 PE=1 SV=2	AEAVTADSEVLEERQK/3	['MSFragger', 'Comet', 'Sage']	[0.0066516064257028, 0.0010840108401084, 0.0020408163265306]	[0.6862897254602615, 0.5346160056611281, 0.5791451452254489]	[0.0563148907468516, 0.010921443719836, 0.015044169771581]	0.801426	1.33216	1	3	0.00108401	0.0109214	0.68629	0	NA	1	0	0	0	0	0	0	0	0	0	0	0	0	0	1	0	0	0	0	0	0	0	0	0	0	0	1	0	0	netMHCIIpan-4.3	DRB3_0101	4.57	WB	VTADSEVLE	NA	NA
AEDMETKIKN	10	TRUE	sp|P14854|CX6B1_HUMAN	COX6B1	HUMAN	Cytochrome c oxidase subunit 6B1 OS=Homo sapiens OX=9606 GN=COX6B1 PE=1 SV=2	[UNIMOD:Acetylation]-AEDM[UNIMOD:Oxidation]ETKIKN/2	['MSFragger', 'PEAKS']	[0.0010526315789473, 0.0043427909669947]	[1.1280810119446705, 0.471277486261575]	[0.0032182817920641, 0.0598062969210678]	0.42776	0.204297	1	2	0.00105263	0.00321828	1.12808	0	NA	3	0	0	0	0	0	0	0	0	0	0	0	0	0	2	1	0	0	0	0	0	0	0	0	0	0	3	0	0	netMHCpan-4.1	HLA-B*15:03	48.2	NB	AEMETKIKN	NA	NA
AEDMETKIKNYK	12	TRUE	sp|P14854|CX6B1_HUMAN	COX6B1	HUMAN	Cytochrome c oxidase subunit 6B1 OS=Homo sapiens OX=9606 GN=COX6B1 PE=1 SV=2	[UNIMOD:Acetylation]-AEDM[UNIMOD:Oxidation]ETKIKNYK/3	['MSFragger', 'PEAKS']	[0.0009835259404966, 0.0001978239366963]	[1.5901894018982432, 1.2416676262692046]	[0.0003817335943031, 0.0003109375721554]	0.480428	0.122041	1	2	0.000197824	0.000310938	1.59019	0	NA	3	0	0	0	2	1	0	0	0	0	0	0	0	0	0	0	0	0	0	0	0	0	0	3	0	0	0	0	0	netMHCpan-4.1	HLA-B*15:03	40.5	NB	AEDKIKNYK	NA	NA
AEEPKPVE	8	TRUE	sp|P80723|BASP1_HUMAN	BASP1	HUMAN	Brain acid soluble protein 1 OS=Homo sapiens OX=9606 GN=BASP1 PE=1 SV=2	AEEPKPVE/2	['MSFragger', 'Comet', 'Sage', 'PEAKS']	[0.0049627791563275, 0.006144612746499, 0.0033285782215882, 0.0001978239366963]	[0.7323193170117934, 0.3369350752614791, 0.5154140023834478, 1.3007331990227184]	[0.0412202240068258, 0.0686120848591565, 0.0274533164099476, 0.0002034118223169]	0.984924	1.18062	1	4	0.000197824	0.000203412	1.30073	0	NA	2	0	0	0	0	0	0	0	0	0	0	0	0	0	0	2	0	0	0	0	0	0	0	0	0	0	2	0	0	netMHCpan-4.1	HLA-B*15:03	23.639	NB	AEEPKPVE-	NA	NA
AEFAEVSK	8	TRUE	sp|P02768|ALBU_HUMAN	ALB	HUMAN	Albumin OS=Homo sapiens OX=9606 GN=ALB PE=1 SV=2	AEFAEVSK/2;AEFAEVSK/1	['MSFragger', 'Comet', 'Sage', 'PEAKS']	[0.0020242914979757, 0.0012738853503184, 0.0020408163265306, 0.0001978239366963]	[0.9329478768824876, 0.4917839683313081, 0.5801750765026086, 1.1770593358439796]	[0.0105637694608258, 0.0163438546018096, 0.0148977492096311, 0.0004943994109617]	0.99839	0.287214	2	4	0.000197824	0.000494399	1.17706	0	NA	23	1	1	2	0	0	2	0	1	1	1	1	1	1	0	0	1	2	2	2	1	3	4	2	2	3	1	5	6	netMHCpan-4.1	HLA-B*15:03	15.714	NB	AEF-AEVSK	NA	NA
AEGAGDAK	8	TRUE	sp|P05204|HMGN2_HUMAN	HMGN2	HUMAN	Non-histone chromosomal protein HMG-17 OS=Homo sapiens OX=9606 GN=HMGN2 PE=1 SV=3	AEGAGDAK/1	['MSFragger', 'Comet', 'Sage', 'PEAKS']	[0.0010526315789473, 0.0010840108401084, 0.0007720020586721, 0.0001978239366963]	[1.1870677758354, 0.5766023793324719, 0.6914540936585964, 1.1117919121821949]	[0.0023292473092176, 0.007350657444413, 0.0051493299092789, 0.0007892246307915]	0.984285	0.00332164	1	4	0.000197824	0.000789225	1.18707	0	NA	180	9	15	7	4	3	2	7	22	11	9	13	18	3	8	2	9	6	12	9	7	4	31	9	40	40	13	27	20	netMHCpan-4.1	HLA-B*15:03	37.143	NB	AEGA-GDAK	NA	NA
AEGDNRSTNL	10	TRUE	sp|Q15041|AR6P1_HUMAN	ARL6IP1	HUMAN	ADP-ribosylation factor-like protein 6-interacting protein 1 OS=Homo sapiens OX=9606 GN=ARL6IP1 PE=1 SV=2	[UNIMOD:Acetylation]-AEGDNRSTNL/2	['MSFragger']	[0.0020242914979757]	[0.912027622881466]	[0.0121211960393992]	0.853834	5.1585	1	1	0.00202429	0.0121212	0.912028	0	NA	1	0	0	0	0	0	0	0	0	0	0	0	0	0	1	0	0	0	0	0	0	0	0	0	0	0	1	0	0	netMHCpan-4.1	HLA-B*15:03	8.578	NB	AEGDNRSTL	NA	NA
AEGEAEAAKMLG	12	TRUE	sp|Q99623|PHB2_HUMAN	PHB2	HUMAN	Prohibitin-2 OS=Homo sapiens OX=9606 GN=PHB2 PE=1 SV=2	AEGEAEAAKM[UNIMOD:Oxidation]LG/2	['MSFragger', 'Comet', 'Sage', 'PEAKS']	[0.0009835259404966, 0.0010840108401084, 0.0007720020586721, 0.0001978239366963]	[2.406808034567085, 0.8079307021212246, 1.436854553724837, 1.749655448680144]	[2.879276898757773e-05, 0.0008255786154033, 4.0380656831403945e-06, 8.059079454835686e-06]	0.933029	0.0207109	1	4	0.000197824	4.03807e-06	2.40681	0	NA	7	0	0	0	1	1	3	0	0	0	0	0	0	0	1	0	0	0	0	0	1	0	0	5	0	0	1	0	1	netMHCpan-4.1	HLA-B*15:03	82.5	NB	AEAEAAKML	0	EEAEAAKML
AEIEKFDK	8	TRUE	sp|O14604|TYB4Y_HUMAN;sp|P62328|TYB4_HUMAN	TMSB4Y;TMSB4X	HUMAN	Thymosin beta-4, Y-chromosomal OS=Homo sapiens OX=9606 GN=TMSB4Y PE=1 SV=3	AEIEKFDK/2	['MSFragger', 'Comet', 'Sage', 'PEAKS']	[0.0020976925382079, 0.001211533801793, 0.0033285782215882, 0.0001978239366963]	[0.8737106822695437, 0.501372481681133, 0.5159590559023719, 1.240285420341235]	[0.0156593631522904, 0.0149348649311592, 0.0273135133322324, 0.0003140395723572]	0.981965	0.591648	1	4	0.000197824	0.00031404	1.24029	0	NA	5	0	0	0	2	1	0	0	0	0	0	0	0	2	0	0	0	0	0	0	0	0	0	3	0	0	2	0	0	netMHCpan-4.1	HLA-B*15:03	29.775	NB	AEIEKFDK-	NA	NA
AEIITVSDGRGVK	13	FALSE	sp|Q9BRG1|VPS25_HUMAN	VPS25	HUMAN	Vacuolar protein-sorting-associated protein 25 OS=Homo sapiens OX=9606 GN=VPS25 PE=1 SV=1	AEIITVSDGRGVK/2;AEIITVSDGRGVK/3	['MSFragger', 'Comet', 'Sage']	[0.0014329213684399, 0.0010840108401084, 0.0007720020586721]	[1.0189524913119608, 0.628316438834146, 0.7812164328421175]	[0.0061209808543564, 0.0045115595001001, 0.0021786723868435]	0.940071	0.237588	2	3	0.000772002	0.00217867	1.01895	0	NA	6	0	0	0	0	0	0	0	0	0	0	0	0	1	2	3	0	0	0	0	0	0	0	0	0	0	6	0	0	netMHCIIpan-4.3	DRB4_0101	4.78	WB	IITVSDGRG	NA	NA
AEKNGLVKIKVAEDE	15	FALSE	sp|P08195|4F2_HUMAN	SLC3A2	HUMAN	Amino acid transporter heavy chain SLC3A2 OS=Homo sapiens OX=9606 GN=SLC3A2 PE=1 SV=3	AEKNGLVKIKVAEDE/3	['MSFragger']	[0.0019694731659281]	[0.942946951007968]	[0.0098979548721856]	0.402024	1.90365	1	1	0.00196947	0.00989795	0.942947	0	NA	1	0	0	0	0	0	0	0	0	0	0	0	0	0	1	0	0	0	0	0	0	0	0	0	0	0	1	0	0	netMHCIIpan-4.3	DRB4_0101	6.76	NB	LVKIKVAED	NA	NA
AELGAGGDGHRGGDGAVRSE	20	FALSE	sp|Q14244|MAP7_HUMAN	MAP7	HUMAN	Ensconsin OS=Homo sapiens OX=9606 GN=MAP7 PE=1 SV=1	[UNIMOD:Acetylation]-AELGAGGDGHRGGDGAVRSE/3	['MSFragger', 'PEAKS']	[0.0009835259404966, 0.0001978239366963]	[1.6394769624541945, 1.228176893424233]	[0.0003174178709468, 0.0003425687056189]	0.178238	2.69911	1	2	0.000197824	0.000317418	1.63948	0	NA	6	0	0	0	0	0	0	0	0	0	0	1	1	0	0	0	0	1	0	0	3	0	0	0	0	2	0	1	3	NA	NA	NA	NA	NA	NA	NA
AELYVKPGNKE	11	TRUE	sp|Q9HD15|SRA1_HUMAN	SRA1	HUMAN	Steroid receptor RNA activator 1 OS=Homo sapiens OX=9606 GN=SRA1 PE=1 SV=2	[UNIMOD:Acetylation]-AELYVKPGNKE/2	['MSFragger', 'PEAKS']	[0.0019694731659281, 0.0059288537549407]	[0.9793403391435952, 0.4109235603350558]	[0.0078379807701785, 0.0848719771982493]	0.9214	10.7012	1	2	0.00196947	0.00783798	0.97934	0	NA	3	0	0	0	2	0	0	0	0	0	0	0	0	1	0	0	0	0	0	0	0	0	0	2	0	0	1	0	0	netMHCpan-4.1	HLA-B*15:03	35.211	NB	AEVKPGNKE	NA	NA
AENEFVTLK	9	TRUE	sp|P02538|K2C6A_HUMAN;sp|P04259|K2C6B_HUMAN;sp|P04264|K2C1_HUMAN;sp|P12035|K2C3_HUMAN;sp|P48668|K2C6C_HUMAN	KRT6A;KRT6B;KRT1;KRT3;KRT6C	HUMAN	Keratin, type II cytoskeletal 6A OS=Homo sapiens OX=9606 GN=KRT6A PE=1 SV=3	AENEFVTLK/2	['MSFragger', 'Comet', 'Sage', 'PEAKS']	[0.0009835259404966, 0.0010840108401084, 0.0070726915520628, 0.0001978239366963]	[1.3206188597032555, 0.5650577939668485, 0.4259281380231952, 1.2519946628745142]	[0.0011912483220663, 0.0081965236356002, 0.0625200012596794, 0.0002887087702958]	0.985788	0.254461	1	4	0.000197824	0.000288709	1.32062	2	['AENEFVTIK(2)']	6	3	0	2	0	0	0	0	0	1	0	0	0	0	0	0	0	0	0	0	0	0	5	0	1	0	0	0	0	netMHCpan-4.1	HLA-B*15:03	6.61	NB	AENEFVTLK	NA	NA
AENGDAKTD	9	TRUE	sp|P05204|HMGN2_HUMAN	HMGN2	HUMAN	Non-histone chromosomal protein HMG-17 OS=Homo sapiens OX=9606 GN=HMGN2 PE=1 SV=3	AENGDAKTD/1	['MSFragger', 'Comet', 'Sage', 'PEAKS']	[0.0045521488820457, 0.0089858793324775, 0.0012903225806451, 0.0001978239366963]	[0.7612026107376939, 0.2951056700319025, 0.6233757279590402, 1.3412868506954418]	[0.0338233682727149, 0.0995477208792501, 0.0098736491911485, 0.000151978589963]	0.838128	0.09464	1	4	0.000197824	0.000151979	1.34129	0	NA	2	0	0	0	0	0	0	0	0	0	0	0	0	0	1	0	0	0	1	0	0	0	0	0	0	0	1	1	0	netMHCpan-4.1	HLA-B*15:03	43.625	NB	AENGDAKTD	NA	NA
AENGDAKTDQAQKAEGAGDA	20	FALSE	sp|P05204|HMGN2_HUMAN	HMGN2	HUMAN	Non-histone chromosomal protein HMG-17 OS=Homo sapiens OX=9606 GN=HMGN2 PE=1 SV=3	AENGDAKTDQAQKAEGAGDA/3	['MSFragger', 'Comet', 'Sage', 'PEAKS']	[0.0009835259404966, 0.0010840108401084, 0.0007720020586721, 0.0001978239366963]	[2.0647869833255403, 0.9038209180717924, 0.7740277906716967, 1.411006043632776]	[7.837341934987522e-05, 0.0003312259736711, 0.002334100266774, 9.206175590494802e-05]	0.330323	1.14401	1	4	0.000197824	7.83734e-05	2.06479	0	NA	1	0	0	0	0	0	0	0	0	0	0	0	0	0	0	0	1	0	0	0	0	0	0	0	0	0	0	1	0	NA	NA	NA	NA	NA	NA	NA
AENLLDGPPNPKRAKLSSP	19	FALSE	sp|Q92793|CBP_HUMAN	CREBBP	HUMAN	CREB-binding protein OS=Homo sapiens OX=9606 GN=CREBBP PE=1 SV=3	[UNIMOD:Acetylation]-AENLLDGPPNPKRAKLSSP/3	['MSFragger']	[0.0022136953955135]	[0.8693843681113234]	[0.0161236378122821]	0.532367	5.52534	1	1	0.0022137	0.0161236	0.869384	0	NA	1	0	0	0	0	0	0	0	0	0	0	0	0	0	1	0	0	0	0	0	0	0	0	0	0	0	1	0	0	NA	NA	NA	NA	NA	NA	NA
AENPSLEN	8	TRUE	O00505|IMA4_HUMAN	KPNA3	HUMAN	Importin subunit alpha-4 OS=Homo sapiens OX=9606 GN=KPNA3 PE=1 SV=2	[UNIMOD:Acetylation]-AENPSLEN/1	['PEAKS']	[0.0014215763702416]	[0.6611906891585277]	[0.018205709266362]	0.957976	8.80694	1	1	0.00142158	0.0182057	0.661191	0	NA	1	0	0	0	0	0	0	0	0	0	0	0	0	0	0	1	0	0	0	0	0	0	0	0	0	0	1	0	0	netMHCpan-4.1	HLA-B*15:03	34.905	NB	AENPSLEN-	NA	NA
AENPSLENHRIKSFKN	16	FALSE	sp|O00505|IMA4_HUMAN	KPNA3	HUMAN	Importin subunit alpha-4 OS=Homo sapiens OX=9606 GN=KPNA3 PE=1 SV=2	[UNIMOD:Acetylation]-AENPSLENHRIKSFKN/3	['MSFragger', 'PEAKS']	[0.0011679968853416, 0.0061780398764392]	[1.0882845364259772, 0.4055394619001082]	[0.0040416382762642, 0.0874983066062662]	0.154469	0.304192	1	2	0.001168	0.00404164	1.08828	0	NA	3	0	0	0	0	0	0	0	0	0	0	0	0	1	1	1	0	0	0	0	0	0	0	0	0	0	3	0	0	netMHCIIpan-4.3	DRB3_0101	37.29	NB	LENHRIKSF	NA	NA
AEPARPDITYQEPQGTQPA	19	FALSE	sp|Q9Y6H1|CHCH2_HUMAN	CHCHD2	HUMAN	Coiled-coil-helix-coiled-coil-helix domain-containing protein 2 OS=Homo sapiens OX=9606 GN=CHCHD2 PE=1 SV=1	AEPARPDITYQEPQGTQPA/2	['Comet', 'Sage']	[0.0010840108401084, 0.0055172413793103]	[0.6440332291223888, 0.4529535875109249]	[0.003889355248007, 0.0489486158105291]	0.919005	0.452787	1	2	0.00108401	0.00388936	0.644033	0	NA	2	0	0	0	0	1	0	0	0	0	0	0	0	1	0	0	0	0	0	0	0	0	0	1	0	0	1	0	0	NA	NA	NA	NA	NA	NA	NA
AEPAVQRTLLE	11	TRUE	sp|P14209|CD99_HUMAN	CD99	HUMAN	CD99 antigen OS=Homo sapiens OX=9606 GN=CD99 PE=1 SV=1	AEPAVQRTLLE/2	['MSFragger', 'Comet', 'Sage', 'PEAKS']	[0.0009835259404966, 0.0010840108401084, 0.0007720020586721, 0.0001978239366963]	[2.241211537041937, 0.6481809734180093, 0.7469934329018287, 1.5927850936906522]	[4.641240483841751e-05, 0.0037399688449972, 0.0030245240229789, 2.490595855768947e-05]	0.9683	1.30982	1	4	0.000197824	2.4906e-05	2.24121	0	NA	6	0	0	0	0	1	0	0	0	0	0	0	0	1	3	1	0	0	0	0	0	0	0	1	0	0	5	0	0	netMHCpan-4.1	HLA-B*15:03	43.875	NB	AEVQRTLLE	NA	NA
AEPAVQRTLLEK	12	TRUE	sp|P14209|CD99_HUMAN	CD99	HUMAN	CD99 antigen OS=Homo sapiens OX=9606 GN=CD99 PE=1 SV=1	AEPAVQRTLLEK/3;AEPAVQRTLLEK/2	['MSFragger', 'Comet', 'Sage']	[0.0009835259404966, 0.0010840108401084, 0.0007720020586721]	[1.601412013180491, 0.5235705831948434, 0.6972107336587822]	[0.0003658354663451, 0.0121190418698859, 0.0048731259664493]	0.810303	0.00411895	2	3	0.000772002	0.000365835	1.60141	0	NA	17	1	0	0	2	3	0	0	0	0	0	0	1	2	3	3	0	0	1	0	1	0	1	5	0	1	8	1	1	netMHCpan-4.1	HLA-A*03:19	27.118	NB	AVQRTLLEK	NA	NA
AEPEKNGEVVHTPETSV	17	FALSE	sp|O15427|MOT4_HUMAN	SLC16A3	HUMAN	Monocarboxylate transporter 4 OS=Homo sapiens OX=9606 GN=SLC16A3 PE=1 SV=1	AEPEKNGEVVHTPETSV/3;AEPEKNGEVVHTPETSV/2	['MSFragger', 'Comet', 'Sage', 'PEAKS']	[0.0009835259404966, 0.0010840108401084, 0.0007720020586721, 0.0001978239366963]	[1.3235849922180911, 0.6053785958869411, 0.6998283204582444, 1.3904338123395263]	[0.0011747175013008, 0.0056023842385249, 0.0047524720242979, 0.0001067391670652]	0.892342	1.29699	2	4	0.000197824	0.000106739	1.39043	0	NA	42	2	0	0	6	7	3	0	0	1	0	0	1	5	5	7	0	1	1	0	2	1	2	16	1	1	17	2	3	netMHCIIpan-4.3	DRB3_0101	45.17	NB	VVHTPETSV	NA	NA
AEPEPEPEPEPEPALD	16	FALSE	sp|Q9NP92|RT30_HUMAN	MRPS30	HUMAN	Large ribosomal subunit protein mL65 OS=Homo sapiens OX=9606 GN=MRPS30 PE=1 SV=2	AEPEPEPEPEPEPALD/2	['MSFragger', 'Comet', 'Sage']	[0.0009835259404966, 0.0010840108401084, 0.0007720020586721]	[1.2414008160365058, 0.5477089570055076, 0.6993564172825414]	[0.001755445093829, 0.0096535189432632, 0.0047740012687383]	0.736636	1.34327	1	3	0.000772002	0.00175545	1.2414	0	NA	1	0	0	0	0	1	0	0	0	0	0	0	0	0	0	0	0	0	0	0	0	0	0	1	0	0	0	0	0	netMHCIIpan-4.3	DRB3_0101	64.62	NB	PEPEPEPAL	NA	NA
AEPEPEPEPEPEPALDL	17	FALSE	sp|Q9NP92|RT30_HUMAN	MRPS30	HUMAN	Large ribosomal subunit protein mL65 OS=Homo sapiens OX=9606 GN=MRPS30 PE=1 SV=2	AEPEPEPEPEPEPALDL/2	['MSFragger', 'Comet', 'Sage', 'PEAKS']	[0.0020976925382079, 0.0048265460030165, 0.0007720020586721, 0.0012732770969282]	[0.8793559171551043, 0.362857448191043, 0.6887905323828738, 0.6671494372362312]	[0.0150748655002758, 0.0542220130887435, 0.005282358900737, 0.0175047962053084]	0.726635	0.0551654	1	4	0.000772002	0.00528236	0.879356	0	NA	1	0	0	0	0	1	0	0	0	0	0	0	0	0	0	0	0	0	0	0	0	0	0	1	0	0	0	0	0	netMHCIIpan-4.3	DRB3_0101	63.12	NB	PEPEPEPAL	NA	NA
AEPFLSEYQHQPQTSN	16	FALSE	sp|O94992|HEXI1_HUMAN	HEXIM1	HUMAN	Protein HEXIM1 OS=Homo sapiens OX=9606 GN=HEXIM1 PE=1 SV=1	[UNIMOD:Acetylation]-AEPFLSEYQHQPQTSN/2	['MSFragger', 'PEAKS']	[0.0009835259404966, 0.0001978239366963]	[1.9116983969163763, 1.5754696625694171]	[0.0001256590182568, 2.8209201881821167e-05]	0.816988	6.20749	1	2	0.000197824	2.82092e-05	1.9117	0	NA	3	0	0	0	0	0	0	0	0	0	0	0	0	1	1	1	0	0	0	0	0	0	0	0	0	0	3	0	0	netMHCIIpan-4.3	DRB5_0101	10.72	NB	FLSEYQHQP	NA	NA
AEPPPPPEPARI	12	TRUE	sp|Q8TCZ2|C99L2_HUMAN	CD99L2	HUMAN	CD99 antigen-like protein 2 OS=Homo sapiens OX=9606 GN=CD99L2 PE=1 SV=1	AEPPPPPEPARI/2	['Sage', 'PEAKS']	[0.0043636363636363, 0.0048857594481965]	[0.4871544856638364, 0.4486494649095199]	[0.0357279567107008, 0.0683127345763459]	0.699713	1.62201	1	2	0.00436364	0.035728	0.487154	0	NA	3	0	0	0	1	0	0	0	0	0	0	0	0	0	1	1	0	0	0	0	0	0	0	1	0	0	2	0	0	netMHCpan-4.1	HLA-A*68:02	18.728	NB	AEPPPPPEI	1	AEPPPPPEP
AEPSAATQSHSISSS	15	FALSE	sp|O95197|RTN3_HUMAN	RTN3	HUMAN	Reticulon-3 OS=Homo sapiens OX=9606 GN=RTN3 PE=1 SV=2	[UNIMOD:Acetylation]-AEPSAATQSHSISSS/2	['MSFragger', 'PEAKS']	[0.002566661913589, 0.0001978239366963]	[0.8243063730239442, 1.3743542906167372]	[0.0219219659234067, 0.0001198215482938]	0.461992	5.28564	1	2	0.000197824	0.000119822	1.37435	0	NA	2	0	0	0	0	1	0	0	0	0	0	0	0	0	0	0	0	0	0	0	1	0	0	1	0	0	0	0	1	netMHCIIpan-4.3	DRB4_0101	21.62	NB	AATQSHSIS	NA	NA
AEPSAATQSHSISSSS	16	FALSE	sp|O95197|RTN3_HUMAN	RTN3	HUMAN	Reticulon-3 OS=Homo sapiens OX=9606 GN=RTN3 PE=1 SV=2	[UNIMOD:Acetylation]-AEPSAATQSHSISSSS/2	['MSFragger', 'PEAKS']	[0.0009835259404966, 0.0001978239366963]	[1.38497907210784, 1.4711225692859184]	[0.000886914654032, 5.974800409480917e-05]	0.464246	4.97458	1	2	0.000197824	5.9748e-05	1.47112	0	NA	8	0	0	0	1	2	1	0	0	0	0	0	0	0	0	0	0	0	0	0	3	1	0	4	0	0	0	0	4	netMHCIIpan-4.3	DRB4_0101	26.66	NB	AATQSHSIS	NA	NA
AEPSAATQSHSISSSSF	17	FALSE	sp|O95197|RTN3_HUMAN	RTN3	HUMAN	Reticulon-3 OS=Homo sapiens OX=9606 GN=RTN3 PE=1 SV=2	[UNIMOD:Acetylation]-AEPSAATQSHSISSSSF/2	['MSFragger']	[0.0009835259404966]	[1.8208422085476823]	[0.0001686451065267]	0.312086	10.0786	1	1	0.000983526	0.000168645	1.82084	0	NA	1	0	0	0	1	0	0	0	0	0	0	0	0	0	0	0	0	0	0	0	0	0	0	1	0	0	0	0	0	netMHCIIpan-4.3	DRB4_0101	35.6	NB	AATQSHSIS	NA	NA
AEPSAATQSHSISSSSFG	18	FALSE	sp|O95197|RTN3_HUMAN	RTN3	HUMAN	Reticulon-3 OS=Homo sapiens OX=9606 GN=RTN3 PE=1 SV=2	[UNIMOD:Acetylation]-AEPSAATQSHSISSSSFG/2	['MSFragger', 'PEAKS']	[0.0009835259404966, 0.0001978239366963]	[1.289230453145951, 1.3202162563647024]	[0.0013843529389008, 0.0001768323511211]	0.682868	8.19107	1	2	0.000197824	0.000176832	1.32022	0	NA	8	0	0	0	1	1	1	0	0	0	0	0	0	2	0	1	0	1	0	0	1	0	0	3	0	0	3	1	1	netMHCIIpan-4.3	DRB4_0101	47.93	NB	AATQSHSIS	NA	NA
AEPSAPESKHKSSLN	15	FALSE	sp|Q8TCJ2|STT3B_HUMAN	STT3B	HUMAN	Dolichyl-diphosphooligosaccharide--protein glycosyltransferase subunit STT3B OS=Homo sapiens OX=9606 GN=STT3B PE=1 SV=1	[UNIMOD:Acetylation]-AEPSAPESKHKSSLN/3	['MSFragger', 'PEAKS']	[0.0009835259404966, 0.0001978239366963]	[1.5314327996756678, 1.1720885974900563]	[0.0004795427069616, 0.0005123441970684]	0.537522	0.201771	1	2	0.000197824	0.000479543	1.53143	0	NA	4	0	0	0	1	0	0	0	0	0	0	0	0	1	1	1	0	0	0	0	0	0	0	1	0	0	3	0	0	netMHCIIpan-4.3	DRB5_0101	69.7	NB	SAPESKHKS	NA	NA
AEPSAPESKHKSSLNS	16	FALSE	sp|Q8TCJ2|STT3B_HUMAN	STT3B	HUMAN	Dolichyl-diphosphooligosaccharide--protein glycosyltransferase subunit STT3B OS=Homo sapiens OX=9606 GN=STT3B PE=1 SV=1	[UNIMOD:Acetylation]-AEPSAPESKHKSSLNS/3	['MSFragger']	[0.0068707058088694]	[0.6841885665355082]	[0.0571152134117379]	0.822498	1.76407	1	1	0.00687071	0.0571152	0.684189	0	NA	1	0	0	0	0	0	0	0	0	0	0	0	0	0	1	0	0	0	0	0	0	0	0	0	0	0	1	0	0	netMHCIIpan-4.3	DRB5_0101	79.11	NB	SAPESKHKS	NA	NA
AEPSAPESKHKSSLNSSP	18	FALSE	sp|Q8TCJ2|STT3B_HUMAN	STT3B	HUMAN	Dolichyl-diphosphooligosaccharide--protein glycosyltransferase subunit STT3B OS=Homo sapiens OX=9606 GN=STT3B PE=1 SV=1	[UNIMOD:Acetylation]-AEPSAPESKHKSSLNSSP/3	['MSFragger', 'PEAKS']	[0.0009835259404966, 0.0001978239366963]	[1.297219367112187, 1.5644466340199763]	[0.0013318691915223, 3.0536750076845484e-05]	0.631985	0.00176353	1	2	0.000197824	3.05368e-05	1.56445	0	NA	9	0	0	0	1	1	1	0	0	0	0	0	0	1	2	1	0	0	1	0	1	0	0	3	0	0	4	1	1	netMHCIIpan-4.3	DRB5_0101	89.17	NB	ESKHKSSLN	NA	NA
AEQDVEKKK	9	TRUE	P26373|RL13_HUMAN	RPL13	HUMAN	Large ribosomal subunit protein eL13 OS=Homo sapiens OX=9606 GN=RPL13 PE=1 SV=4	AEQDVEKKK/2	['PEAKS']	[0.0012732770969282]	[0.6661339394042455]	[0.0176224413675866]	0.610134	2.98997	1	1	0.00127328	0.0176224	0.666134	0	NA	1	0	0	0	0	0	0	0	0	0	0	0	0	0	0	0	1	0	0	0	0	0	0	0	0	0	0	1	0	netMHCpan-4.1	HLA-B*15:03	13.952	NB	AEQDVEKKK	NA	NA
AEQLRDEEVHAGLG	14	FALSE	sp|P50454|SERPH_HUMAN	SERPINH1	HUMAN	Serpin H1 OS=Homo sapiens OX=9606 GN=SERPINH1 PE=1 SV=2	AEQLRDEEVHAGLG/3	['MSFragger', 'Comet']	[0.0020976925382079, 0.0067615157064375]	[0.8870632697765122, 0.3318397623142727]	[0.0143142340783551, 0.071833563755158]	-0.0720155	0.0674976	1	2	0.00209769	0.0143142	0.887063	0	NA	2	0	0	0	0	0	0	0	0	0	0	0	0	0	2	0	0	0	0	0	0	0	0	0	0	0	2	0	0	netMHCIIpan-4.3	DRB4_0101	3.64	WB	LRDEEVHAG	NA	NA
AERSAGLAF	9	TRUE	sp|P50454|SERPH_HUMAN	SERPINH1	HUMAN	Serpin H1 OS=Homo sapiens OX=9606 GN=SERPINH1 PE=1 SV=2	AERSAGLAF/2	['MSFragger', 'Comet']	[0.0020976925382079, 0.0026274303730951]	[0.8941155238523779, 0.4049585869600446]	[0.013654267501424, 0.0367955233780243]	0.931951	3.31916	1	2	0.00209769	0.0136543	0.894116	0	NA	3	0	0	0	0	1	1	0	0	0	0	0	0	1	0	0	0	0	0	0	0	0	0	2	0	0	1	0	0	netMHCpan-4.1	HLA-B*15:03	0.019	SB	AERSAGLAF	1	AERSAGLAF
AESSDKLYR	9	TRUE	sp|P09874|PARP1_HUMAN	PARP1	HUMAN	Poly [ADP-ribose] polymerase 1 OS=Homo sapiens OX=9606 GN=PARP1 PE=1 SV=4	[UNIMOD:Acetylation]-AESSDKLYR/2	['MSFragger']	[0.0009835259404966]	[1.251283433991046]	[0.0016699330711781]	0.863381	3.17176	1	1	0.000983526	0.00166993	1.25128	0	NA	1	0	0	0	0	0	0	0	0	0	0	0	0	0	1	0	0	0	0	0	0	0	0	0	0	0	1	0	0	netMHCpan-4.1	HLA-B*15:03	21.852	NB	AESSDKLYR	NA	NA
AETQQPPAAPPAAPALSAA	19	FALSE	sp|P67809|YBOX1_HUMAN	YBX1	HUMAN	Y-box-binding protein 1 OS=Homo sapiens OX=9606 GN=YBX1 PE=1 SV=3	AETQQPPAAPPAAPALSAA/2	['Comet', 'Sage']	[0.0012738853503184, 0.0041580041580041]	[0.4809238051961869, 0.4967080726602671]	[0.0180995400924787, 0.0326931111884723]	0.863596	0.448582	1	2	0.00127389	0.0180995	0.496708	0	NA	2	0	1	0	0	0	0	0	0	0	0	0	0	0	0	0	0	0	0	0	1	0	1	0	0	0	0	0	1	NA	NA	NA	NA	NA	NA	NA
AETVADTRRLITKP	14	FALSE	O60493|SNX3_HUMAN	SNX3	HUMAN	Sorting nexin-3 OS=Homo sapiens OX=9606 GN=SNX3 PE=1 SV=3	[UNIMOD:Acetylation]-AETVADTRRLITKP/3	['PEAKS']	[0.0003597769382982]	[0.976249831026878]	[0.0020742148666579]	-0.0469591	8.36384	1	1	0.000359777	0.00207421	0.97625	0	NA	3	0	0	0	0	0	0	0	0	0	0	0	0	2	1	0	0	0	0	0	0	0	0	0	0	0	3	0	0	netMHCIIpan-4.3	DRB3_0101	11.11	NB	TVADTRRLI	NA	NA
AEVAESQVNK	10	TRUE	sp|Q9Y2K3|MYH15_HUMAN	MYH15	HUMAN	Myosin-15 OS=Homo sapiens OX=9606 GN=MYH15 PE=1 SV=6	AEVAESQVNK/2	['MSFragger', 'Comet']	[0.0086071038913807, 0.002368804664723]	[0.6488295990275192, 0.4166984032939183]	[0.0722572131295487, 0.0329966250174128]	0.841615	0.521268	1	2	0.0023688	0.0329966	0.64883	3	['ADIAESQVNK(3)']	1	0	0	0	0	0	0	0	0	0	0	0	0	0	0	0	0	0	1	0	0	0	0	0	0	0	0	1	0	netMHCpan-4.1	HLA-A*03:19	5.999	NB	AVAESQVNK	0	EVAESQVNK
AEVELSAPV	9	TRUE	sp|Q8TCG5|CPT1C_HUMAN	CPT1C	HUMAN	Palmitoyl thioesterase CPT1C OS=Homo sapiens OX=9606 GN=CPT1C PE=1 SV=1	AEVELSAPV/1	['Comet', 'Sage']	[0.0031943510423671, 0.0055172413793103]	[0.3930312552697487, 0.4548113869785705]	[0.0410894221949743, 0.0481250303503413]	0.992872	0.129185	1	2	0.00319435	0.0410894	0.454811	0	NA	27	2	4	1	1	1	0	3	1	2	2	2	1	2	0	0	0	2	1	0	1	1	7	2	6	5	2	3	2	netMHCpan-4.1	HLA-B*15:03	7.235	NB	AEVELSAPV	NA	NA
AEVKKPAAAAAPGTAE	16	FALSE	sp|P50454|SERPH_HUMAN	SERPINH1	HUMAN	Serpin H1 OS=Homo sapiens OX=9606 GN=SERPINH1 PE=1 SV=2	AEVKKPAAAAAPGTAE/2	['MSFragger', 'Comet', 'Sage', 'PEAKS']	[0.0009835259404966, 0.0010840108401084, 0.0007720020586721, 0.0001978239366963]	[1.2437167519617602, 0.6382485655543941, 0.7318820046213053, 1.9804465279375183]	[0.0017349498843889, 0.0041077058761812, 0.0034958400446773, 1.532337723290056e-06]	0.964307	1.11749	1	4	0.000197824	1.53234e-06	1.98045	0	NA	4	0	0	0	3	1	0	0	0	0	0	0	0	0	0	0	0	0	0	0	0	0	0	4	0	0	0	0	0	netMHCIIpan-4.3	DRB1_0101	36.11	NB	VKKPAAAAA	NA	NA
AEVKKPAAAAAPGTAEK	17	FALSE	sp|P50454|SERPH_HUMAN	SERPINH1	HUMAN	Serpin H1 OS=Homo sapiens OX=9606 GN=SERPINH1 PE=1 SV=2	AEVKKPAAAAAPGTAEK/3	['MSFragger', 'Comet', 'Sage', 'PEAKS']	[0.0009835259404966, 0.0010840108401084, 0.0007720020586721, 0.0001978239366963]	[2.514889256289117, 0.9522625618310576, 0.9954336995732532, 2.1818873633779927]	[2.108386339637217e-05, 0.0002088110716636, 0.0002792476002737, 3.59836741326956e-07]	0.966735	0.020817	1	4	0.000197824	3.59837e-07	2.51489	0	NA	10	0	0	0	1	2	2	0	0	0	0	0	0	1	0	1	0	0	0	0	1	2	0	5	0	0	2	0	3	netMHCIIpan-4.3	DRB1_0101	32.3	NB	PAAAAAPGT	NA	NA
AEVNADRITWL	11	TRUE	sp|Q08188|TGM3_HUMAN	TGM3	HUMAN	Protein-glutamine gamma-glutamyltransferase E OS=Homo sapiens OX=9606 GN=TGM3 PE=1 SV=4	AEVNADRITWL/2	['MSFragger', 'Sage', 'PEAKS']	[0.0061341853035143, 0.0029163966299416, 0.0004989190088142]	[0.7085615287219607, 0.529443253885523, 0.8355603928944462]	[0.0484534578229611, 0.0240666666342092, 0.005573420947045]	0.299055	0.898659	1	3	0.000498919	0.00557342	0.83556	0	NA	1	0	1	0	0	0	0	0	0	0	0	0	0	0	0	0	0	0	0	0	0	0	1	0	0	0	0	0	0	netMHCpan-4.1	HLA-A*68:02	10.986	NB	EVADRITWL	0	EVADRITWL
AEYPAAPVY	9	TRUE	sp|Q96H35|RBM18_HUMAN	RBM18	HUMAN	Probable RNA-binding protein 18 OS=Homo sapiens OX=9606 GN=RBM18 PE=1 SV=1	AEYPAAPVY/1	['MSFragger', 'Comet', 'Sage', 'PEAKS']	[0.0009835259404966, 0.0010840108401084, 0.0007720020586721, 0.0001978239366963]	[1.5015921034135944, 0.6948433832499951, 0.8311374682732454, 1.284344369893686]	[0.0005404647424724, 0.0024070208226741, 0.0013499955909369, 0.0002288361011407]	0.962869	1.87185	1	4	0.000197824	0.000228836	1.50159	0	NA	16	0	0	0	2	4	1	0	0	0	0	0	0	1	1	1	0	1	2	0	1	2	0	7	0	0	3	3	3	netMHCpan-4.1	HLA-B*15:03	0.006	SB	AEYPAAPVY	1	AEYPAAPVY
AEYPSVTNY	9	TRUE	sp|P31327|CPSM_HUMAN	CPS1	HUMAN	Carbamoyl-phosphate synthase [ammonia], mitochondrial OS=Homo sapiens OX=9606 GN=CPS1 PE=1 SV=2	AEYPSVTNY/2;AEYPSVTNY/1	['MSFragger', 'Comet', 'Sage', 'PEAKS']	[0.0009835259404966, 0.0010840108401084, 0.0007720020586721, 0.0001978239366963]	[1.360064697984416, 0.5466550230312428, 0.682642691612216, 1.3312438873389585]	[0.0009922289141821, 0.0097499159279224, 0.0056026352007055, 0.000163356412886]	0.987543	2.49313	2	4	0.000197824	0.000163356	1.36006	0	NA	24	0	0	0	3	1	3	0	0	0	0	0	0	5	2	2	0	0	1	0	3	4	0	7	0	0	9	1	7	netMHCpan-4.1	HLA-B*15:03	0.011	SB	AEYPSVTNY	1	AEYPSVTNY
AEYSYVKSTK	10	TRUE	sp|Q14331|FRG1_HUMAN	FRG1	HUMAN	Protein FRG1 OS=Homo sapiens OX=9606 GN=FRG1 PE=1 SV=1	[UNIMOD:Acetylation]-AEYSYVKSTK/2	['MSFragger', 'PEAKS']	[0.0009835259404966, 0.0001978239366963]	[1.316342534027098, 1.6012925586889173]	[0.00121557254433, 2.3427649160397076e-05]	0.898324	6.81423	1	2	0.000197824	2.34276e-05	1.60129	0	NA	3	0	0	0	1	2	0	0	0	0	0	0	0	0	0	0	0	0	0	0	0	0	0	3	0	0	0	0	0	netMHCpan-4.1	HLA-B*15:03	9.841	NB	AEYSVKSTK	NA	NA
AEYSYVKSTKLVLK	14	FALSE	sp|Q14331|FRG1_HUMAN	FRG1	HUMAN	Protein FRG1 OS=Homo sapiens OX=9606 GN=FRG1 PE=1 SV=1	[UNIMOD:Acetylation]-AEYSYVKSTKLVLK/3	['MSFragger', 'PEAKS']	[0.002566661913589, 0.0001978239366963]	[0.8313507969212139, 1.0610755380083092]	[0.0208888476801516, 0.0011341405056451]	-0.103507	6.86633	1	2	0.000197824	0.00113414	1.06108	0	NA	1	0	0	0	0	0	0	0	0	0	0	0	0	0	1	0	0	0	0	0	0	0	0	0	0	0	1	0	0	netMHCIIpan-4.3	DRB1_0101	0.92	SB	YSYVKSTKL	NA	NA
AFANLRKVL	9	TRUE	sp|O43175|SERA_HUMAN	PHGDH	HUMAN	D-3-phosphoglycerate dehydrogenase OS=Homo sapiens OX=9606 GN=PHGDH PE=1 SV=4	[UNIMOD:Acetylation]-AFANLRKVL/2	['MSFragger', 'PEAKS']	[0.0010526315789473, 0.0001978239366963]	[1.1445899816252476, 1.4175216353359763]	[0.002934766373429, 8.784782659310676e-05]	0.927296	6.48169	1	2	0.000197824	8.78478e-05	1.41752	0	NA	9	0	0	0	1	1	0	0	0	0	0	0	0	1	2	1	0	1	1	1	0	0	0	2	0	0	4	2	1	netMHCpan-4.1	HLA-A*03:19	3.092	NB	AFANLRKVL	NA	NA
AFANLRKVLIS	11	TRUE	sp|O43175|SERA_HUMAN	PHGDH	HUMAN	D-3-phosphoglycerate dehydrogenase OS=Homo sapiens OX=9606 GN=PHGDH PE=1 SV=4	[UNIMOD:Acetylation]-AFANLRKVLIS/2	['MSFragger', 'PEAKS']	[0.0049627791563275, 0.0001978239366963]	[0.7499917612441731, 1.5094219250335794]	[0.0365265618016945, 4.5362518725648587e-05]	0.450977	3.88978	1	2	0.000197824	4.53625e-05	1.50942	0	NA	3	0	0	0	0	0	0	0	0	0	0	0	0	1	1	1	0	0	0	0	0	0	0	0	0	0	3	0	0	netMHCpan-4.1	HLA-A*03:19	50.5	NB	AFANKVLIS	NA	NA
AFDDVVGETVGKTD	14	FALSE	sp|P27816|MAP4_HUMAN	MAP4	HUMAN	Microtubule-associated protein 4 OS=Homo sapiens OX=9606 GN=MAP4 PE=1 SV=3	AFDDVVGETVGKTD/2	['MSFragger', 'Comet', 'Sage', 'PEAKS']	[0.0009835259404966, 0.0010840108401084, 0.0007720020586721, 0.0001978239366963]	[1.245381296620404, 0.8106521928084648, 0.9185655527226608, 1.6538090876269422]	[0.0017203939274046, 0.0008044544123768, 0.0005837193123584, 1.6057688216960436e-05]	0.806635	0.0945355	1	4	0.000197824	1.60577e-05	1.65381	0	NA	1	0	0	0	0	1	0	0	0	0	0	0	0	0	0	0	0	0	0	0	0	0	0	1	0	0	0	0	0	netMHCIIpan-4.3	DRB1_0101	17.48	NB	FDDVVGETV	NA	NA
AFKDTGKTPVEPEVAI	16	FALSE	sp|P60866|RS20_HUMAN	RPS20	HUMAN	Small ribosomal subunit protein uS10 OS=Homo sapiens OX=9606 GN=RPS20 PE=1 SV=1	[UNIMOD:Acetylation]-AFKDTGKTPVEPEVAI/2	['MSFragger']	[0.0009835259404966]	[1.2285377800183117]	[0.0018746257022328]	0.834127	2.76677	1	1	0.000983526	0.00187463	1.22854	0	NA	3	0	0	0	0	0	0	0	1	0	1	1	0	0	0	0	0	0	0	0	0	0	0	0	1	2	0	0	0	netMHCIIpan-4.3	DRB3_0101	49.26	NB	FKDTGKTPV	NA	NA
AFLASPEYVNLPINGNGKQ	19	FALSE	sp|P09211|GSTP1_HUMAN	GSTP1	HUMAN	Glutathione S-transferase P OS=Homo sapiens OX=9606 GN=GSTP1 PE=1 SV=2	AFLASPEYVNLPINGNGKQ/2	['MSFragger', 'Comet', 'Sage', 'PEAKS']	[0.0009835259404966, 0.0010840108401084, 0.0007720020586721, 0.0001978239366963]	[2.8109481681563806, 1.1706868788959346, 0.920983162570485, 1.935488715476035]	[8.979286786664815e-06, 2.607818669028896e-05, 0.0005703397289627, 2.117342061739505e-06]	0.914838	0.332088	1	4	0.000197824	2.11734e-06	2.81095	0	NA	4	0	0	0	0	0	1	0	0	0	0	0	0	2	0	0	0	0	0	0	1	0	0	1	0	0	2	0	1	NA	NA	NA	NA	NA	NA	NA
AFLKAIGY	8	TRUE	sp|O75533|SF3B1_HUMAN	SF3B1	HUMAN	Splicing factor 3B subunit 1 OS=Homo sapiens OX=9606 GN=SF3B1 PE=1 SV=3	AFLKAIGY/1	['MSFragger', 'Comet', 'Sage', 'PEAKS']	[0.0020242914979757, 0.0048265460030165, 0.0020408163265306, 0.0003597769382982]	[0.9149732398602743, 0.3623053759420532, 0.5840304694417081, 0.9788203168642828]	[0.0118874841274052, 0.0544961904899681, 0.0143620068887505, 0.0020367507066312]	0.964172	1.48347	1	4	0.000359777	0.00203675	0.97882	0	NA	5	0	0	0	0	0	0	0	0	0	0	0	0	1	1	2	0	0	0	0	0	1	0	0	0	0	4	0	1	netMHCpan-4.1	HLA-B*15:03	7.199	NB	A-FLKAIGY	1	A-FLKAIGY
AFNSGKVDIV	10	TRUE	sp|P04406|G3P_HUMAN	GAPDH	HUMAN	Glyceraldehyde-3-phosphate dehydrogenase OS=Homo sapiens OX=9606 GN=GAPDH PE=1 SV=3	AFNSGKVDIV/2	['MSFragger', 'Comet', 'Sage', 'PEAKS']	[0.0009835259404966, 0.0010840108401084, 0.0007720020586721, 0.0001978239366963]	[1.2884604315224286, 0.6745671180332685, 0.7275904315982056, 1.3546065649962549]	[0.0013895406626796, 0.0029150758516474, 0.0036425989680702, 0.0001381007137413]	0.948866	0.201626	1	4	0.000197824	0.000138101	1.35461	0	NA	2	0	2	0	0	0	0	0	0	0	0	0	0	0	0	0	0	0	0	0	0	0	2	0	0	0	0	0	0	netMHCpan-4.1	HLA-A*03:19	10.228	NB	AFNSGKVIV	NA	NA
AFPHKIIF	8	TRUE	sp|Q1W4C9|ISK13_HUMAN	SPINK13	HUMAN	Serine protease inhibitor Kazal-type 13 OS=Homo sapiens OX=9606 GN=SPINK13 PE=1 SV=1	AFPHKIIF/2	['MSFragger', 'Comet', 'Sage', 'PEAKS']	[0.0019694731659281, 0.0010840108401084, 0.0016498247061249, 0.0001978239366963]	[0.9662256185815392, 0.7414516372789849, 0.6043559055087329, 1.1834405572903994]	[0.0085198965790011, 0.0015497984244006, 0.011836771095373, 0.0004722778697209]	0.995912	1.42999	1	4	0.000197824	0.000472278	1.18344	0	NA	17	0	0	0	2	1	1	0	0	0	1	0	1	1	1	2	0	1	1	2	1	2	0	4	0	2	4	2	5	netMHCpan-4.1	HLA-C*12:03	1.045	WB	#NAME?	1	A-FPHKIIF
AFPKAVSV	8	TRUE	sp|O15427|MOT4_HUMAN	SLC16A3	HUMAN	Monocarboxylate transporter 4 OS=Homo sapiens OX=9606 GN=SLC16A3 PE=1 SV=1	AFPKAVSV/1	['Comet', 'PEAKS']	[0.0019142419601837, 0.0001978239366963]	[0.4309292184186846, 1.0518579431831054]	[0.0289022371855127, 0.0012112647239024]	0.953214	8.78582	1	2	0.000197824	0.00121126	1.05186	0	NA	1	0	0	0	0	0	0	0	0	0	0	0	0	1	0	0	0	0	0	0	0	0	0	0	0	0	1	0	0	netMHCpan-4.1	HLA-C*12:03	1.384	WB	#NAME?	0	A-FPKAVSV
AFQGHGAGNLAGLKGRLDY	19	FALSE	sp|P08195|4F2_HUMAN	SLC3A2	HUMAN	Amino acid transporter heavy chain SLC3A2 OS=Homo sapiens OX=9606 GN=SLC3A2 PE=1 SV=3	AFQGHGAGNLAGLKGRLDY/3	['MSFragger', 'Comet', 'Sage']	[0.00625878145357, 0.0022552151851155, 0.0020100502512562]	[0.7071430362544033, 0.4281331939858781, 0.6003128546365953]	[0.0489215786536751, 0.029665388890711, 0.0123014038509622]	0.655123	2.84261	1	3	0.00201005	0.0123014	0.707143	0	NA	1	0	0	0	0	0	0	0	0	0	0	0	0	0	1	0	0	0	0	0	0	0	0	0	0	0	1	0	0	NA	NA	NA	NA	NA	NA	NA
AFQKIVVL	8	TRUE	sp|Q7L1Q6|5MP2_HUMAN;sp|Q9Y6E2|5MP1_HUMAN	BZW1;BZW2	HUMAN	eIF5-mimic protein 2 OS=Homo sapiens OX=9606 GN=BZW1 PE=1 SV=1	AFQKIVVL/1	['Comet', 'PEAKS']	[0.0048265460030165, 0.0008095854922279]	[0.3563079437510911, 0.7200241426133929]	[0.0575608916490144, 0.0123020488987498]	0.898113	3.93584	1	2	0.000809585	0.012302	0.720024	0	NA	3	0	0	0	0	0	0	0	0	0	0	0	0	1	0	1	0	0	0	0	1	0	0	0	0	0	2	0	1	netMHCpan-4.1	HLA-C*12:03	1.584	WB	#NAME?	0	A-FQKIVVL
AGAGIALNDH	10	TRUE	P04406|G3P_HUMAN	GAPDH	HUMAN	Glyceraldehyde-3-phosphate dehydrogenase OS=Homo sapiens OX=9606 GN=GAPDH PE=1 SV=3	AGAGIALNDH/2	['PEAKS']	[0.0001978239366963]	[1.1224938254412589]	[0.0007310142661059]	0.948429	2.32346	1	1	0.000197824	0.000731014	1.12249	0	NA	1	0	1	0	0	0	0	0	0	0	0	0	0	0	0	0	0	0	0	0	0	0	1	0	0	0	0	0	0	netMHCpan-4.1	HLA-C*12:03	31.25	NB	AGAGIALNH	NA	NA
AGAHLQGGAK	10	TRUE	sp|P04406|G3P_HUMAN	GAPDH	HUMAN	Glyceraldehyde-3-phosphate dehydrogenase OS=Homo sapiens OX=9606 GN=GAPDH PE=1 SV=3	AGAHLQGGAK/2	['MSFragger', 'Comet', 'Sage', 'PEAKS']	[0.0019694731659281, 0.0022552151851155, 0.0020408163265306, 0.0001978239366963]	[0.9585917598001288, 0.4255794075585122, 0.5786767366389335, 1.3960976237125111]	[0.0089469458189427, 0.0303796212237807, 0.0151112292794244, 0.0001024794659031]	0.852436	0.220923	1	4	0.000197824	0.000102479	1.3961	0	NA	26	1	1	1	1	0	2	1	2	1	3	1	2	2	1	0	0	0	2	0	3	2	3	3	4	6	3	2	5	netMHCpan-4.1	HLA-A*03:19	37.833	NB	AAHLQGGAK	NA	NA
AGAPPGTAY	9	TRUE	sp|Q02218|ODO1_HUMAN	OGDH	HUMAN	2-oxoglutarate dehydrogenase complex component E1 OS=Homo sapiens OX=9606 GN=OGDH PE=1 SV=3	AGAPPGTAY/1	['MSFragger', 'Comet', 'Sage', 'PEAKS']	[0.0009835259404966, 0.0010840108401084, 0.0020408163265306, 0.0001978239366963]	[1.3778087375069683, 0.5587911858114957, 0.5941950582625706, 1.3069234761138433]	[0.0009157952615506, 0.0086956217390233, 0.0130389392754666, 0.0001945605826858]	0.994517	0.00113942	1	4	0.000197824	0.000194561	1.37781	0	NA	128	7	5	6	7	8	5	4	7	11	7	6	6	9	4	4	5	7	6	3	6	5	18	20	22	19	17	18	14	netMHCpan-4.1	HLA-B*15:03	0.111	SB	AGAPPGTAY	1	AGAPPGTAY
AGDFVNMV	8	TRUE	P10809|CH60_HUMAN	HSPD1	HUMAN	60 kDa heat shock protein, mitochondrial OS=Homo sapiens OX=9606 GN=HSPD1 PE=1 SV=2	AGDFVNM[UNIMOD:Oxidation]V/1	['PEAKS']	[0.0042243262927895]	[0.4776375025559223]	[0.0575913127278977]	0.412471	0.310346	1	1	0.00422433	0.0575913	0.477638	0	NA	1	0	0	0	0	0	0	0	0	0	0	0	0	1	0	0	0	0	0	0	0	0	0	0	0	0	1	0	0	netMHCpan-4.1	HLA-C*12:03	15.952	NB	AGDFV-NMV	0	A-GDFVNMV
AGDRLVEV	8	TRUE	sp|O14745|NHRF1_HUMAN;sp|Q15599|NHRF2_HUMAN	NHERF1;NHERF2	HUMAN	Na(+)/H(+) exchange regulatory cofactor NHE-RF1 OS=Homo sapiens OX=9606 GN=NHERF1 PE=1 SV=4	AGDRLVEV/2	['MSFragger', 'Comet', 'Sage', 'PEAKS']	[0.006481128478841, 0.0071318696685778, 0.0044591484464902, 0.0003597769382982]	[0.7024781795271346, 0.3283817484988787, 0.4767913827827317, 0.9682990437943924]	[0.0504914151863942, 0.0740997305492399, 0.0393243662072208, 0.0021944440213012]	0.982998	3.13979	1	4	0.000359777	0.00219444	0.968299	0	NA	27	1	1	1	1	2	2	2	1	1	2	2	1	1	1	1	0	1	2	1	2	1	3	5	4	5	3	3	4	netMHCpan-4.1	HLA-C*12:03	16.71	NB	#NAME?	0	A-GDRLVEV
AGEAPTENPAPPTQQSSAE	19	FALSE	sp|P16989|YBOX3_HUMAN	YBX3	HUMAN	Y-box-binding protein 3 OS=Homo sapiens OX=9606 GN=YBX3 PE=1 SV=4	AGEAPTENPAPPTQQSSAE/2	['Comet']	[0.0031943510423671]	[0.3948167865252435]	[0.0404170041744009]	0.765352	1.45493	1	1	0.00319435	0.040417	0.394817	0	NA	1	0	0	0	1	0	0	0	0	0	0	0	0	0	0	0	0	0	0	0	0	0	0	1	0	0	0	0	0	NA	NA	NA	NA	NA	NA	NA
AGEDPGLA	8	TRUE	P81605|DCD_HUMAN	DCD	HUMAN	Dermcidin OS=Homo sapiens OX=9606 GN=DCD PE=1 SV=2	AGEDPGLA/1	['PEAKS']	[0.0015625]	[0.6463117187719696]	[0.0200714650484698]	0.966505	2.03205	1	1	0.0015625	0.0200715	0.646312	0	NA	7	0	3	1	0	0	0	0	0	0	0	0	2	1	0	0	0	0	0	0	0	0	4	0	0	2	1	0	0	netMHCpan-4.1	HLA-B*15:03	58.077	NB	AGEDPGLA-	NA	NA
AGEDPGLAR	9	TRUE	sp|P81605|DCD_HUMAN	DCD	HUMAN	Dermcidin OS=Homo sapiens OX=9606 GN=DCD PE=1 SV=2	AGEDPGLAR/2	['MSFragger', 'Comet', 'Sage']	[0.0009835259404966, 0.0071942446043165, 0.0016498247061249]	[1.3920514504524593, 0.3273949275732573, 0.6080969700558233]	[0.0008594862020707, 0.0747585447531838, 0.0114223185101878]	0.979458	0.545887	1	3	0.000983526	0.000859486	1.39205	0	NA	3	0	1	2	0	0	0	0	0	0	0	0	0	0	0	0	0	0	0	0	0	0	3	0	0	0	0	0	0	netMHCpan-4.1	HLA-B*15:03	19.447	NB	AGEDPGLAR	NA	NA
AGEKEAKSD	9	TRUE	sp|P05114|HMGN1_HUMAN	HMGN1	HUMAN	Non-histone chromosomal protein HMG-14 OS=Homo sapiens OX=9606 GN=HMGN1 PE=1 SV=3	AGEKEAKSD/1;AGEKEAKSD/2	['MSFragger', 'Comet', 'Sage', 'PEAKS']	[0.0009835259404966, 0.0010840108401084, 0.0007720020586721, 0.0001978239366963]	[1.238903559036321, 0.6463804783277654, 0.7199869251063319, 1.2113915046339978]	[0.0017778664501055, 0.003804098511168, 0.0039178848173262, 0.0003864421259596]	0.98419	0.0648722	2	4	0.000197824	0.000386442	1.2389	0	NA	67	0	0	0	0	1	0	0	2	11	11	8	10	0	8	0	4	3	2	6	0	1	0	1	13	29	8	9	7	netMHCpan-4.1	HLA-B*15:03	90	NB	AGEKEAKSD	NA	NA
AGELTPEE	8	TRUE	sp|Q9NZT1|CALL5_HUMAN	CALML5	HUMAN	Calmodulin-like protein 5 OS=Homo sapiens OX=9606 GN=CALML5 PE=1 SV=2	[UNIMOD:Acetylation]-AGELTPEE/1	['MSFragger', 'PEAKS']	[0.0091743119266055, 0.0051620303986234]	[0.6429549154264835, 0.4420320861486065]	[0.0751001642085492, 0.0709941838114952]	0.948093	13.3022	1	2	0.00516203	0.0709942	0.642955	0	NA	2	0	2	0	0	0	0	0	0	0	0	0	0	0	0	0	0	0	0	0	0	0	2	0	0	0	0	0	0	netMHCpan-4.1	HLA-C*12:03	70	NB	AG-ELTPEE	NA	NA
AGELTPEEE	9	TRUE	Q9NZT1|CALL5_HUMAN	CALML5	HUMAN	Calmodulin-like protein 5 OS=Homo sapiens OX=9606 GN=CALML5 PE=1 SV=2	[UNIMOD:Acetylation]-AGELTPEEE/1;[UNIMOD:Acetylation]-AGELTPEEE/2	['PEAKS']	[0.0004989190088142]	[0.8189258316765193]	[0.006254978956443]	0.965013	12.0804	2	1	0.000498919	0.00625498	0.818926	0	NA	3	0	3	0	0	0	0	0	0	0	0	0	0	0	0	0	0	0	0	0	0	0	3	0	0	0	0	0	0	netMHCpan-4.1	HLA-B*15:03	61.667	NB	AGELTPEEE	NA	NA
AGELTPEEEAQ	11	TRUE	Q9NZT1|CALL5_HUMAN	CALML5	HUMAN	Calmodulin-like protein 5 OS=Homo sapiens OX=9606 GN=CALML5 PE=1 SV=2	[UNIMOD:Acetylation]-AGELTPEEEAQ/2	['PEAKS']	[0.00096]	[0.6936457752543039]	[0.0146825229703008]	0.846369	9.0788	1	1	0.00096	0.0146825	0.693646	0	NA	2	0	2	0	0	0	0	0	0	0	0	0	0	0	0	0	0	0	0	0	0	0	2	0	0	0	0	0	0	netMHCpan-4.1	HLA-B*15:03	73.75	NB	ALTPEEEAQ	1	AGTPEEEAQ
AGELTPEEEAQY	12	TRUE	sp|Q9NZT1|CALL5_HUMAN	CALML5	HUMAN	Calmodulin-like protein 5 OS=Homo sapiens OX=9606 GN=CALML5 PE=1 SV=2	[UNIMOD:Acetylation]-AGELTPEEEAQY/2	['MSFragger', 'PEAKS']	[0.0019180470793374, 0.0001978239366963]	[0.985856859000882, 1.036588521663601]	[0.0075218703970658, 0.0013506180895983]	0.803584	4.69849	1	2	0.000197824	0.00135062	1.03659	0	NA	4	0	4	0	0	0	0	0	0	0	0	0	0	0	0	0	0	0	0	0	0	0	4	0	0	0	0	0	0	netMHCpan-4.1	HLA-B*15:03	19.631	NB	ATPEEEAQY	1	AGPEEEAQY
AGELTPEEEAQYKKA	15	FALSE	sp|Q9NZT1|CALL5_HUMAN	CALML5	HUMAN	Calmodulin-like protein 5 OS=Homo sapiens OX=9606 GN=CALML5 PE=1 SV=2	[UNIMOD:Acetylation]-AGELTPEEEAQYKKA/2	['MSFragger', 'PEAKS']	[0.0013003901170351, 0.0024412572474824]	[1.0454090502321671, 0.5941240179782369]	[0.0052103002428817, 0.028103444549231]	0.79719	5.75247	1	2	0.00130039	0.0052103	1.04541	0	NA	4	0	2	0	0	0	1	0	0	0	0	0	0	0	0	0	0	0	0	0	1	0	2	1	0	0	0	0	1	netMHCIIpan-4.3	DRB3_0101	3.24	WB	LTPEEEAQY	NA	NA
AGELTPEEEAQYKKAF	16	FALSE	sp|Q9NZT1|CALL5_HUMAN	CALML5	HUMAN	Calmodulin-like protein 5 OS=Homo sapiens OX=9606 GN=CALML5 PE=1 SV=2	[UNIMOD:Acetylation]-AGELTPEEEAQYKKAF/2	['MSFragger']	[0.0047955241774343]	[0.7516654441463014]	[0.036109987592868]	0.890988	6.28425	1	1	0.00479552	0.03611	0.751665	0	NA	3	0	3	0	0	0	0	0	0	0	0	0	0	0	0	0	0	0	0	0	0	0	3	0	0	0	0	0	0	netMHCIIpan-4.3	DRB3_0101	4.95	WB	LTPEEEAQY	NA	NA
AGEVQEPELR	10	TRUE	sp|P25311|ZA2G_HUMAN	AZGP1	HUMAN	Zinc-alpha-2-glycoprotein OS=Homo sapiens OX=9606 GN=AZGP1 PE=1 SV=2	AGEVQEPELR/2	['MSFragger', 'Comet', 'Sage']	[0.0020976925382079, 0.001418439716312, 0.0009657170449058]	[0.8893099056553633, 0.4556622952759308, 0.6509453552642882]	[0.0141003411871186, 0.022938073367559, 0.0075875937435694]	0.918863	0.692095	1	3	0.000965717	0.00758759	0.88931	0	NA	1	0	0	0	0	0	0	0	0	1	0	0	0	0	0	0	0	0	0	0	0	0	0	0	1	0	0	0	0	netMHCpan-4.1	HLA-A*68:02	44.25	NB	AEVQEPELR	NA	NA
AGFAAIVAY	9	TRUE	sp|Q9Y241|HIG1A_HUMAN	HIGD1A	HUMAN	HIG1 domain family member 1A, mitochondrial OS=Homo sapiens OX=9606 GN=HIGD1A PE=1 SV=1	AGFAAIVAY/1	['MSFragger', 'Comet', 'Sage', 'PEAKS']	[0.0022136953955135, 0.0026274303730951, 0.0020408163265306, 0.0003597769382982]	[0.8579360064797741, 0.4099482580469095, 0.5784185730852802, 0.9435707410845896]	[0.0174241546259502, 0.0351315469308542, 0.0151483148949312, 0.0026139290215394]	0.971762	0.455168	1	4	0.000359777	0.00261393	0.943571	0	NA	18	0	0	0	2	2	2	0	0	0	0	0	2	1	1	1	0	2	2	1	1	1	0	6	0	2	3	4	3	netMHCpan-4.1	HLA-B*15:03	0.321	SB	AGFAAIVAY	1	AGFAAIVAY
AGFAGDDAPR	10	TRUE	sp|A5A3E0|POTEF_HUMAN;sp|P0CG38|POTEI_HUMAN;sp|P0CG39|POTEJ_HUMAN;sp|P60709|ACTB_HUMAN;sp|P62736|ACTA_HUMAN;sp|P63261|ACTG_HUMAN;sp|P63267|ACTH_HUMAN;sp|P68032|ACTC_HUMAN;sp|P68133|ACTS_HUMAN;sp|Q6S8J3|POTEE_HUMAN	POTEF;POTEI;POTEJ;ACTB;ACTA2;ACTG1;ACTG2;ACTC1;ACTA1;POTEE	HUMAN	POTE ankyrin domain family member F OS=Homo sapiens OX=9606 GN=POTEF PE=1 SV=2	AGFAGDDAPR/2	['MSFragger', 'Comet', 'Sage', 'PEAKS']	[0.0009835259404966, 0.0010840108401084, 0.0007720020586721, 0.0001978239366963]	[1.487159042487594, 0.640437657244052, 0.8545242066776654, 1.6428872347259196]	[0.0005732110316414, 0.0040236707140891, 0.0010787972096703, 1.7369995382505237e-05]	0.981597	0.0347025	1	4	0.000197824	1.737e-05	1.64289	0	NA	41	3	2	4	1	1	1	2	1	4	3	2	2	1	2	2	1	2	3	1	1	2	9	3	7	7	5	6	4	netMHCpan-4.1	HLA-A*68:02	41.3	NB	AGFGDDAPR	NA	NA
AGFEVKAY	8	TRUE	sp|Q86XK2|FBX11_HUMAN	FBXO11	HUMAN	F-box only protein 11 OS=Homo sapiens OX=9606 GN=FBXO11 PE=1 SV=3	AGFEVKAY/2	['MSFragger', 'Comet', 'Sage', 'PEAKS']	[0.0030851213013602, 0.0031943510423671, 0.0009657170449058, 0.0001978239366963]	[0.8120037610305414, 0.3974360653512465, 0.6537465660924923, 1.3413533638604622]	[0.0238537422634643, 0.0394498694952892, 0.0073870678099458, 0.0001519059387074]	0.850567	0.972364	1	4	0.000197824	0.000151906	1.34135	0	NA	9	0	0	0	1	2	1	0	0	0	0	0	0	0	0	2	0	0	1	0	1	1	0	4	0	0	2	1	2	netMHCpan-4.1	HLA-B*15:03	1.305	WB	AGF-EVKAY	1	AGFE-VKAY
AGFRALGL	8	TRUE	sp|Q8NI36|WDR36_HUMAN	WDR36	HUMAN	WD repeat-containing protein 36 OS=Homo sapiens OX=9606 GN=WDR36 PE=1 SV=1	AGFRALGL/2	['MSFragger', 'Comet', 'Sage', 'PEAKS']	[0.0020976925382079, 0.002368804664723, 0.0053028188668713, 0.0001978239366963]	[0.8983953800755521, 0.4187249158865235, 0.4590420467361226, 0.9983040002539332]	[0.0132697835302161, 0.0323807465121335, 0.046297963401436, 0.0017736571657722]	0.878528	1.00087	1	4	0.000197824	0.00177366	0.998304	0	NA	6	0	0	0	0	0	0	0	1	1	1	1	1	1	0	0	0	0	0	0	0	0	0	0	2	3	1	0	0	netMHCpan-4.1	HLA-A*03:19	7.508	NB	AGF-RALGL	NA	NA
AGFSGGMVV	9	TRUE	sp|O43709|BUD23_HUMAN	BUD23	HUMAN	18S rRNA (guanine-N(7))-methyltransferase OS=Homo sapiens OX=9606 GN=BUD23 PE=1 SV=2	AGFSGGM[UNIMOD:Oxidation]VV/1	['MSFragger', 'Comet', 'PEAKS']	[0.0038319419734501, 0.0037618580307491, 0.0004989190088142]	[0.7806180956185391, 0.3838417740445738, 0.7794763345166186]	[0.0295994398678864, 0.0447248578042124, 0.0082097379560094]	0.958056	2.52453	1	3	0.000498919	0.00820974	0.780618	0	NA	5	0	0	0	0	0	2	0	0	0	0	0	0	1	0	0	0	0	0	0	2	0	0	2	0	0	1	0	2	netMHCpan-4.1	HLA-C*12:03	1.304	WB	AGFSGGMVV	1	AGFSGGMVV
AGGEVEEGA	9	TRUE	Q8IZL8|PELP1_HUMAN	PELP1	HUMAN	Proline-, glutamic acid- and leucine-rich protein 1 OS=Homo sapiens OX=9606 GN=PELP1 PE=1 SV=2	AGGEVEEGA/1	['PEAKS']	[0.0053870144598809]	[0.4201462235927113]	[0.0805310444707294]	0.242654	1.30341	1	1	0.00538701	0.080531	0.420146	0	NA	1	0	0	0	1	0	0	0	0	0	0	0	0	0	0	0	0	0	0	0	0	0	0	1	0	0	0	0	0	netMHCpan-4.1	HLA-A*68:02	28.65	NB	AGGEVEEGA	NA	NA
AGGGFGSRSL	10	TRUE	sp|P04264|K2C1_HUMAN	KRT1	HUMAN	Keratin, type II cytoskeletal 1 OS=Homo sapiens OX=9606 GN=KRT1 PE=1 SV=6	AGGGFGSRSL/2	['MSFragger', 'Comet', 'PEAKS']	[0.0010526315789473, 0.0010840108401084, 0.0001978239366963]	[1.141365656018854, 0.564934558865473, 1.0773434932557286]	[0.0029877871939479, 0.0082060577649219, 0.0010097228720335]	0.987036	2.19351	1	3	0.000197824	0.00100972	1.14137	0	NA	3	0	3	0	0	0	0	0	0	0	0	0	0	0	0	0	0	0	0	0	0	0	3	0	0	0	0	0	0	netMHCpan-4.1	HLA-C*12:03	21.964	NB	AGGGFGRSL	1	AGGGFGSSL
AGGHKLGLGLEFQA	14	FALSE	sp|P21796|VDAC1_HUMAN	VDAC1	HUMAN	Non-selective voltage-gated ion channel VDAC1 OS=Homo sapiens OX=9606 GN=VDAC1 PE=1 SV=2	AGGHKLGLGLEFQA/2;AGGHKLGLGLEFQA/3	['MSFragger', 'Comet', 'Sage', 'PEAKS']	[0.0009835259404966, 0.0010840108401084, 0.0007720020586721, 0.0001978239366963]	[2.1206634946070864, 1.0730139176667937, 1.0317090252545689, 1.7369762480307471]	[6.629949944240828e-05, 6.611278790824281e-05, 0.0001971802495506, 8.828600419839265e-06]	0.826511	1.49637	2	4	0.000197824	8.8286e-06	2.12066	0	NA	31	1	0	1	5	2	9	0	0	1	0	0	1	2	3	4	0	0	0	0	2	0	2	16	1	1	9	0	2	netMHCIIpan-4.3	DRB1_0101	63.62	NB	HKLGLGLEF	NA	NA
AGGHKVGLALELEA	14	FALSE	sp|P45880|VDAC2_HUMAN	VDAC2	HUMAN	Voltage-dependent anion-selective channel protein 2 OS=Homo sapiens OX=9606 GN=VDAC2 PE=1 SV=2	AGGHKVGLALELEA/2	['MSFragger', 'Comet', 'Sage', 'PEAKS']	[0.0009835259404966, 0.0010840108401084, 0.0020408163265306, 0.0001978239366963]	[1.2131166694874955, 0.6431007546804721, 0.5811047951104378, 1.521851314383617]	[0.0020303158824542, 0.003923752128229, 0.0147667816001536, 4.148331972652754e-05]	0.858234	1.96232	1	4	0.000197824	4.14833e-05	1.52185	0	NA	19	0	0	1	2	2	1	0	0	0	0	0	1	1	2	1	2	0	2	1	1	2	1	5	0	1	4	4	4	netMHCIIpan-4.3	DRB1_0101	26.31	NB	HKVGLALEL	NA	NA
AGGTEIGKTL	10	TRUE	O95218|ZRAB2_HUMAN	ZRANB2	HUMAN	Zinc finger Ran-binding domain-containing protein 2 OS=Homo sapiens OX=9606 GN=ZRANB2 PE=1 SV=2	AGGTEIGKTL/2	['PEAKS']	[0.0024412572474824]	[0.584819746344632]	[0.0298130542660175]	0.661403	0.258926	1	1	0.00244126	0.0298131	0.58482	0	NA	1	0	0	0	0	0	0	0	0	0	0	0	0	0	1	0	0	0	0	0	0	0	0	0	0	0	1	0	0	netMHCpan-4.1	HLA-C*12:03	17.302	NB	AGTEIGKTL	1	GGTEIGKTL
AGGTEIGKTLA	11	TRUE	sp|O95218|ZRAB2_HUMAN	ZRANB2	HUMAN	Zinc finger Ran-binding domain-containing protein 2 OS=Homo sapiens OX=9606 GN=ZRANB2 PE=1 SV=2	AGGTEIGKTLA/2	['MSFragger', 'Comet', 'Sage', 'PEAKS']	[0.0009835259404966, 0.0010840108401084, 0.0011133377866844, 0.0001978239366963]	[1.446817818802548, 0.6118314532641977, 0.6359772446668854, 1.6417184978488155]	[0.0006780757724918, 0.0052712991238414, 0.0087544035137371, 1.7516627424478606e-05]	0.922142	0.99923	1	4	0.000197824	1.75166e-05	1.64172	0	NA	2	0	0	0	0	0	0	0	0	0	0	0	0	1	1	0	0	0	0	0	0	0	0	0	0	0	2	0	0	netMHCpan-4.1	HLA-A*68:02	40.818	NB	ATEIGKTLA	1	GGTEIGKTL
AGGTEIGKTLAE	12	TRUE	sp|O95218|ZRAB2_HUMAN	ZRANB2	HUMAN	Zinc finger Ran-binding domain-containing protein 2 OS=Homo sapiens OX=9606 GN=ZRANB2 PE=1 SV=2	AGGTEIGKTLAE/2	['MSFragger', 'Comet', 'Sage', 'PEAKS']	[0.0009835259404966, 0.0010840108401084, 0.0007720020586721, 0.0001978239366963]	[1.6409323361897308, 0.6966761324185713, 0.8941747323517528, 1.5673725082199883]	[0.000315721586404, 0.0023657116986604, 0.0007375632554541, 2.9900843622927207e-05]	0.970775	2.30058	1	4	0.000197824	2.99008e-05	1.64093	0	NA	1	0	0	0	0	0	0	0	0	0	0	0	0	0	1	0	0	0	0	0	0	0	0	0	0	0	1	0	0	netMHCpan-4.1	HLA-B*15:03	48.4	NB	AEIGKTLAE	1	GGTEIGKTL
AGGTEIGKTLAEKSRG	16	FALSE	sp|O95218|ZRAB2_HUMAN	ZRANB2	HUMAN	Zinc finger Ran-binding domain-containing protein 2 OS=Homo sapiens OX=9606 GN=ZRANB2 PE=1 SV=2	AGGTEIGKTLAEKSRG/3	['MSFragger', 'Comet', 'Sage', 'PEAKS']	[0.0009835259404966, 0.0010840108401084, 0.0007720020586721, 0.0001978239366963]	[2.2158863594665013, 0.7997949239892386, 0.8683132772294047, 1.4842295045287892]	[5.001110636843741e-05, 0.0008920942463655, 0.0009451748603902, 5.437323025280376e-05]	0.355815	0.920241	1	4	0.000197824	5.00111e-05	2.21589	0	NA	2	0	0	0	0	0	0	0	0	0	0	0	0	0	2	0	0	0	0	0	0	0	0	0	0	0	2	0	0	netMHCIIpan-4.3	DRB4_0101	6.31	NB	IGKTLAEKS	NA	NA
AGHLSTAQY	9	TRUE	sp|Q04637|IF4G1_HUMAN	EIF4G1	HUMAN	Eukaryotic translation initiation factor 4 gamma 1 OS=Homo sapiens OX=9606 GN=EIF4G1 PE=1 SV=4	AGHLSTAQY/2;AGHLSTAQY/1	['MSFragger', 'Comet', 'Sage', 'PEAKS']	[0.0009835259404966, 0.0010840108401084, 0.0007720020586721, 0.0001978239366963]	[1.4169640724655856, 0.5824401566920422, 0.7296818412529756, 1.3008608811260125]	[0.0007705914476357, 0.0069566694663976, 0.0035703259729335, 0.0002032252536968]	0.98033	0.00580007	2	4	0.000197824	0.000203225	1.41696	0	NA	29	1	1	1	2	3	2	1	1	1	0	1	0	3	2	2	1	1	2	1	2	1	3	7	3	1	7	4	4	netMHCpan-4.1	HLA-B*15:03	0.459	SB	AGHLSTAQY	1	AGHLSTAQY
AGIDGTSTY	9	TRUE	sp|P61812|TGFB2_HUMAN	TGFB2	HUMAN	Transforming growth factor beta-2 proprotein OS=Homo sapiens OX=9606 GN=TGFB2 PE=1 SV=1	AGIDGTSTY/1	['MSFragger', 'Sage', 'PEAKS']	[0.007303788066353, 0.0073882047958522, 0.0004989190088142]	[0.6732259914663328, 0.4194632614988826, 0.7891317746952132]	[0.0614647918169397, 0.0662455299293545, 0.0076828744473797]	0.802373	1.38526	1	3	0.000498919	0.00768287	0.789132	0	NA	5	0	0	0	1	0	0	0	0	0	0	0	0	0	0	1	0	0	0	0	2	1	0	1	0	0	1	0	3	netMHCpan-4.1	HLA-B*15:03	0.148	SB	AGIDGTSTY	1	AGIDGTSTY
AGIDHLVSY	9	TRUE	sp|O43529|CHSTA_HUMAN	CHST10	HUMAN	Carbohydrate sulfotransferase 10 OS=Homo sapiens OX=9606 GN=CHST10 PE=1 SV=1	AGIDHLVSY/2	['MSFragger', 'Comet', 'Sage']	[0.0010526315789473, 0.0039948865452221, 0.0020408163265306]	[1.1360828666377736, 0.3763730433805013, 0.5955547775091409]	[0.0030770784601645, 0.0479060547180604, 0.0128713325299614]	0.756985	0.00376159	1	3	0.00105263	0.00307708	1.13608	0	NA	1	0	0	0	0	0	0	0	0	0	0	0	0	0	0	1	0	0	0	0	0	0	0	0	0	0	1	0	0	netMHCpan-4.1	HLA-C*12:03	0.105	SB	AGIDHLVSY	1	AGIDHLVSY
AGIFPRLSF	9	TRUE	sp|O96005|CLPT1_HUMAN	CLPTM1	HUMAN	Putative lipid scramblase CLPTM1 OS=Homo sapiens OX=9606 GN=CLPTM1 PE=1 SV=1	AGIFPRLSF/2	['MSFragger', 'Comet', 'PEAKS']	[0.0030851213013602, 0.0048265460030165, 0.0001978239366963]	[0.8106869045070505, 0.3578112431871511, 1.037279063372479]	[0.0240705516218212, 0.0567776894436905, 0.001343986312364]	0.995512	0.117948	1	3	0.000197824	0.00134399	1.03728	0	NA	4	0	0	0	0	0	0	0	0	0	0	0	0	1	0	1	0	0	0	0	2	0	0	0	0	0	2	0	2	netMHCpan-4.1	HLA-B*15:03	0.684	WB	AGIFPRLSF	1	AGIFPRLSF
AGKEGNNPAEN	11	TRUE	sp|P05204|HMGN2_HUMAN	HMGN2	HUMAN	Non-histone chromosomal protein HMG-17 OS=Homo sapiens OX=9606 GN=HMGN2 PE=1 SV=3	AGKEGNNPAEN/1	['MSFragger', 'Comet', 'Sage', 'PEAKS']	[0.0009835259404966, 0.0010840108401084, 0.0007720020586721, 0.0001978239366963]	[1.623639580139253, 0.8367847458758926, 0.8795847591322604, 1.6206428737941527]	[0.0003365868757644, 0.0006272034607933, 0.0008483353388397, 2.038376509119515e-05]	0.957069	0.323149	1	4	0.000197824	2.03838e-05	1.62364	0	NA	2	0	0	0	0	0	0	0	0	0	0	0	0	0	2	0	0	0	0	0	0	0	0	0	0	0	2	0	0	netMHCpan-4.1	HLA-B*15:03	85	NB	AGKENPAEN	1	GKEGNPAEN
AGKQAVSASGK	11	TRUE	sp|P14927|QCR7_HUMAN	UQCRB	HUMAN	Cytochrome b-c1 complex subunit 7 OS=Homo sapiens OX=9606 GN=UQCRB PE=1 SV=2	[UNIMOD:Acetylation]-AGKQAVSASGK/2	['MSFragger', 'PEAKS']	[0.0009835259404966, 0.0001978239366963]	[1.2336005216449353, 1.2059289192459797]	[0.0018266112125155, 0.0004018956850671]	0.923381	0.110025	1	2	0.000197824	0.000401896	1.2336	0	NA	9	1	1	0	0	0	1	0	0	2	1	1	1	0	0	1	0	0	0	0	0	0	2	1	2	3	1	0	0	netMHCpan-4.1	HLA-A*03:19	26.389	NB	AQAVSASGK	1	GQAVSASGK
AGLAFHAY	8	TRUE	sp|Q9HBR0|S38AA_HUMAN	SLC38A10	HUMAN	Solute carrier family 38 member 10 OS=Homo sapiens OX=9606 GN=SLC38A10 PE=1 SV=2	AGLAFHAY/2	['MSFragger', 'Sage', 'PEAKS']	[0.0055757261410788, 0.00396522800061, 0.0003597769382982]	[0.7260624222329585, 0.4990661156845626, 0.931804267843688]	[0.0430178038198587, 0.0319830373579362, 0.0028403021662115]	0.916312	1.1738	1	3	0.000359777	0.0028403	0.931804	0	NA	14	0	0	0	1	2	2	0	0	0	0	0	0	2	1	2	0	1	0	0	1	2	0	5	0	0	5	1	3	netMHCpan-4.1	HLA-B*15:03	3.311	NB	AGL-AFHAY	1	AGLAFH-AY
AGLKPGTVY	9	TRUE	sp|O75462|CRLF1_HUMAN	CRLF1	HUMAN	Cytokine receptor-like factor 1 OS=Homo sapiens OX=9606 GN=CRLF1 PE=1 SV=1	AGLKPGTVY/2	['MSFragger', 'Comet', 'Sage', 'PEAKS']	[0.0010526315789473, 0.0073539425303009, 0.0095794973874098, 0.0003597769382982]	[1.157919356187449, 0.3217289572649568, 0.399711401790872, 0.9625086425015362]	[0.0027268742962559, 0.078647820832025, 0.0789167113976757, 0.0022862971810536]	0.924085	1.14968	1	4	0.000359777	0.0022863	1.15792	0	NA	2	0	0	0	0	0	0	0	0	0	0	0	0	0	0	1	0	0	0	0	1	0	0	0	0	0	1	0	1	netMHCpan-4.1	HLA-B*15:03	0.236	SB	AGLKPGTVY	1	AGLKPGTVY
AGLKTVSSY	9	TRUE	sp|Q9BXL8|CDCA4_HUMAN	CDCA4	HUMAN	Cell division cycle-associated protein 4 OS=Homo sapiens OX=9606 GN=CDCA4 PE=1 SV=1	AGLKTVSSY/2	['MSFragger', 'Comet', 'Sage']	[0.0009835259404966, 0.0012738853503184, 0.0007720020586721]	[1.3086583980405786, 0.4644423354275959, 0.6948818659208869]	[0.0012607871112965, 0.0211266862001288, 0.0049830387532275]	0.922475	0.00913242	1	3	0.000772002	0.00126079	1.30866	0	NA	12	0	0	0	0	2	1	0	0	0	0	0	0	3	1	1	0	0	1	0	2	1	0	3	0	0	5	1	3	netMHCpan-4.1	HLA-B*15:03	0.401	SB	AGLKTVSSY	1	AGLKTVSSY
AGLLGLLEEMR	11	TRUE	sp|P12882|MYH1_HUMAN;sp|P12883|MYH7_HUMAN;sp|P13533|MYH6_HUMAN;sp|P13535|MYH8_HUMAN;sp|Q9UKX2|MYH2_HUMAN;sp|Q9UKX3|MYH13_HUMAN	MYH1;MYH7;MYH6;MYH8;MYH2;MYH13	HUMAN	Myosin-1 OS=Homo sapiens OX=9606 GN=MYH1 PE=1 SV=3	AGLLGLLEEM[UNIMOD:Oxidation]R/2	['MSFragger', 'Comet', 'Sage', 'PEAKS']	[0.0009835259404966, 0.0010840108401084, 0.0007720020586721, 0.0001978239366963]	[1.336708104210278, 0.6558916244156049, 1.2490162291220768, 1.5038921833629304]	[0.0011047872434689, 0.0034773298363324, 2.4497860955393376e-05, 4.720297485305256e-05]	0.914308	0.320607	1	4	0.000197824	2.44979e-05	1.50389	0	NA	10	2	1	0	0	0	0	0	1	0	0	0	0	0	0	0	0	1	1	1	2	1	3	0	1	0	0	2	4	netMHCpan-4.1	HLA-A*03:19	49.5	NB	ALGLLEEMR	NA	NA
AGLLGLLEEMRDDK	14	FALSE	Q9UKX2|MYH2_HUMAN	MYH2	HUMAN	Myosin-2 OS=Homo sapiens OX=9606 GN=MYH2 PE=1 SV=1	AGLLGLLEEM[UNIMOD:Oxidation]RDDK/2	['PEAKS']	[0.0014215763702416]	[0.6508786767843288]	[0.019480717055391]	0.478169	0.335922	1	1	0.00142158	0.0194807	0.650879	0	NA	1	0	0	0	0	0	0	0	0	0	0	0	0	0	0	0	0	0	0	0	1	0	0	0	0	0	0	0	1	netMHCIIpan-4.3	DRB5_0101	15.22	NB	LLGLLEEMR	NA	NA
AGLQFPVGR	9	TRUE	sp|P04908|H2A1B_HUMAN;sp|P0C0S5|H2AZ_HUMAN;sp|P0C0S8|H2A1_HUMAN;sp|P16104|H2AX_HUMAN;sp|P20671|H2A1D_HUMAN;sp|Q16777|H2A2C_HUMAN;sp|Q6FI13|H2A2A_HUMAN;sp|Q71UI9|H2AV_HUMAN;sp|Q7L7L0|H2A3_HUMAN;sp|Q8IUE6|H2A2B_HUMAN;sp|Q93077|H2A1C_HUMAN;sp|Q96KK5|H2A1H_HUMAN;sp|Q96QV6|H2A1A_HUMAN;sp|Q99878|H2A1J_HUMAN;sp|Q9BTM1|H2AJ_HUMAN	H2AC8;H2AZ1;H2AC17;H2AX;H2AC7;H2AC20;H2AC19;H2AZ2;H2AC25;H2AC21;H2AC6;H2AC12;H2AC1;H2AC14;H2AJ	HUMAN	Histone H2A type 1-B/E OS=Homo sapiens OX=9606 GN=H2AC8 PE=1 SV=2	AGLQFPVGR/2	['MSFragger', 'Comet', 'Sage', 'PEAKS']	[0.0013003901170351, 0.0012738853503184, 0.0023793337865397, 0.0003597769382982]	[1.0499205438971015, 0.4870242884855716, 0.543098800022192, 0.9581081232862402]	[0.0050708014703125, 0.0170914986743437, 0.0211622953890787, 0.0023586235055222]	0.978051	0.00359371	1	4	0.000359777	0.00235862	1.04992	0	NA	27	2	2	1	0	1	1	4	1	1	1	1	2	1	2	0	1	1	1	1	2	1	5	2	6	4	3	3	4	netMHCpan-4.1	HLA-A*03:19	14.72	NB	AGLQFPVGR	NA	NA
AGLQVYNK	8	TRUE	sp|P13987|CD59_HUMAN	CD59	HUMAN	CD59 glycoprotein OS=Homo sapiens OX=9606 GN=CD59 PE=1 SV=1	AGLQVYNK/2	['MSFragger', 'Comet', 'Sage', 'PEAKS']	[0.0019694731659281, 0.001211533801793, 0.0022659926791005, 0.0003597769382982]	[0.9487540996591418, 0.5140115592068684, 0.5546257261302465, 0.9793879009736562]	[0.0095325363497541, 0.0132603351158977, 0.018979387931586, 0.0020285685877051]	0.972123	0.217449	1	4	0.000359777	0.00202857	0.979388	0	NA	38	0	2	2	3	2	2	2	3	1	2	1	1	3	2	1	1	1	4	2	2	1	4	7	6	4	6	6	5	netMHCpan-4.1	HLA-A*03:19	48	NB	AGLQVY-NK	NA	NA
AGNFHITV	8	TRUE	sp|Q96RQ1|ERGI2_HUMAN	ERGIC2	HUMAN	Endoplasmic reticulum-Golgi intermediate compartment protein 2 OS=Homo sapiens OX=9606 GN=ERGIC2 PE=1 SV=2	AGNFHITV/2	['Sage']	[0.0086043274705807]	[0.4090223765815014]	[0.0726928118264519]	0.585629	1.58949	1	1	0.00860433	0.0726928	0.409022	0	NA	2	0	0	0	0	2	0	0	0	0	0	0	0	0	0	0	0	0	0	0	0	0	0	2	0	0	0	0	0	netMHCpan-4.1	HLA-C*12:03	6.623	NB	AGN-FHITV	0	A-GNFHITV
AGNKLAMQEF	10	TRUE	sp|P06733|ENOA_HUMAN;sp|P09104|ENOG_HUMAN;sp|P13929|ENOB_HUMAN	ENO1;ENO2;ENO3	HUMAN	Alpha-enolase OS=Homo sapiens OX=9606 GN=ENO1 PE=1 SV=2	AGNKLAM[UNIMOD:Oxidation]QEF/2	['MSFragger', 'Sage']	[0.0010526315789473, 0.0071698605136227]	[1.126591331654359, 0.4248532211456194]	[0.0032453890235759, 0.0631257987678379]	0.623859	0.538838	1	2	0.00105263	0.00324539	1.12659	0	NA	2	0	0	0	0	0	0	0	0	0	0	0	0	0	0	0	0	2	0	0	0	0	0	0	0	0	0	2	0	netMHCpan-4.1	HLA-B*15:03	7.365	NB	ANKLAMQEF	1	AGNKAMQEF
AGNRMLAQQAVKRTAH	16	FALSE	sp|P04844|RPN2_HUMAN	RPN2	HUMAN	Dolichyl-diphosphooligosaccharide--protein glycosyltransferase subunit 2 OS=Homo sapiens OX=9606 GN=RPN2 PE=1 SV=3	AGNRMLAQQAVKRTAH/3;AGNRM[UNIMOD:Oxidation]LAQQAVKRTAH/3	['MSFragger', 'Comet', 'Sage', 'PEAKS']	[0.0009835259404966, 0.0010840108401084, 0.0007720020586721, 0.0001978239366963]	[1.5003882579396048, 0.5709040550341742, 0.901706199744326, 1.190008617715321]	[0.0005431094859035, 0.0077566923049548, 0.0006861659096431, 0.0004505386123203]	0.843852	0.312215	2	4	0.000197824	0.000450539	1.50039	0	NA	13	0	0	0	2	2	1	0	0	0	0	0	0	0	1	2	0	0	1	0	1	3	0	5	0	0	3	1	4	netMHCIIpan-4.3	DRB5_0101	0.04	SB	MLAQQAVKR	NA	NA
AGPESDAQY	9	TRUE	sp|Q96IX5|ATPMK_HUMAN	ATP5MK	HUMAN	ATP synthase membrane subunit K, mitochondrial OS=Homo sapiens OX=9606 GN=ATP5MK PE=1 SV=1	AGPESDAQY/1	['MSFragger', 'Comet', 'Sage', 'PEAKS']	[0.0009835259404966, 0.0010840108401084, 0.0012903225806451, 0.0001978239366963]	[1.3298156328824118, 0.5650875945766692, 0.6221675404620296, 1.297826997063883]	[0.001140876220344, 0.008194219759065, 0.0099881391433359, 0.000207704923417]	0.939555	0.871194	1	4	0.000197824	0.000207705	1.32982	0	NA	8	0	0	0	1	2	0	0	0	0	0	0	0	0	0	0	0	0	0	0	5	0	0	3	0	0	0	0	5	netMHCpan-4.1	HLA-B*15:03	2.062	NB	AGPESDAQY	1	AGPESDAQY
AGPESDAQYQFTGIKKY	17	FALSE	sp|Q96IX5|ATPMK_HUMAN	ATP5MK	HUMAN	ATP synthase membrane subunit K, mitochondrial OS=Homo sapiens OX=9606 GN=ATP5MK PE=1 SV=1	AGPESDAQYQFTGIKKY/2;AGPESDAQYQFTGIKKY/3	['MSFragger', 'Comet', 'Sage', 'PEAKS']	[0.0009835259404966, 0.0012738853503184, 0.0041580041580041, 0.0001978239366963]	[2.4128609656042896, 0.4849704956739338, 0.4914539190366593, 1.2051733699139886]	[2.8294647794719356e-05, 0.0174244927722267, 0.0343301611178297, 0.000404081088795]	0.661811	2.57563	2	4	0.000197824	2.82946e-05	2.41286	0	NA	6	0	0	0	0	1	2	0	0	0	0	0	0	0	0	0	0	0	0	0	2	1	0	3	0	0	0	0	3	netMHCIIpan-4.3	DRB3_0101	13.92	NB	PESDAQYQF	NA	NA
AGPPISEGKYF	11	TRUE	sp|Q15517|CDSN_HUMAN	CDSN	HUMAN	Corneodesmosin OS=Homo sapiens OX=9606 GN=CDSN PE=1 SV=4	AGPPISEGKYF/2	['Comet', 'Sage']	[0.002368804664723, 0.0078375947578054]	[0.4158495542703614, 0.4155316309552494]	[0.0332579805963301, 0.0686094986902764]	0.740176	3.46267	1	2	0.0023688	0.033258	0.41585	0	NA	2	0	0	2	0	0	0	0	0	0	0	0	0	0	0	0	0	0	0	0	0	0	2	0	0	0	0	0	0	netMHCpan-4.1	HLA-B*15:03	10.004	NB	AGISEGKYF	1	AGPPISEGY
AGPPPPPPPP	10	TRUE	sp|P10275|ANDR_HUMAN;sp|Q68DA7|FMN1_HUMAN;sp|Q8TF74|WIPF2_HUMAN	AR;FMN1;WIPF2	HUMAN	Androgen receptor OS=Homo sapiens OX=9606 GN=AR PE=1 SV=3	AGPPPPPPPP/1;AGPPPPPPPP/2	['MSFragger', 'Comet', 'Sage', 'PEAKS']	[0.008277541083384, 0.0012738853503184, 0.0009657170449058, 0.0014215763702416]	[0.6530684042614292, 0.4875365244900652, 0.6607651278802441, 0.6608942772694745]	[0.0702664952866382, 0.0170094348696028, 0.0069074878767327, 0.0182412486362174]	0.936627	2.44061	2	4	0.000965717	0.00690749	0.660894	105	['QPPPPPPPP(104)', 'PQPPPPPPP(12)', 'PGAPPPPPPP(6)', 'APGPPPPPPP(13)', 'GAPPPPPPPP(10)']	12	0	2	2	0	1	1	1	1	1	0	0	1	1	0	0	0	0	1	0	0	0	4	2	3	1	1	1	0	netMHCpan-4.1	HLA-A*68:02	15.986	NB	APPPPPPPP	1	AGPPPPPPP
AGRLLLENY	9	TRUE	sp|Q16763|UBE2S_HUMAN	UBE2S	HUMAN	Ubiquitin-conjugating enzyme E2 S OS=Homo sapiens OX=9606 GN=UBE2S PE=1 SV=2	AGRLLLENY/2	['MSFragger', 'Comet', 'Sage', 'PEAKS']	[0.0020242914979757, 0.0031943510423671, 0.0036191974822974, 0.0073498821245319]	[0.9169451470251624, 0.3960154807479196, 0.51286643049408, 0.3717842030253821]	[0.0117337760910905, 0.0399715814122486, 0.0281159902680722, 0.1055932398256497]	0.965049	1.52456	1	4	0.00202429	0.0117338	0.916945	0	NA	5	0	0	0	1	1	0	0	0	0	0	0	0	0	0	2	0	0	0	0	0	1	0	2	0	0	2	0	1	netMHCpan-4.1	HLA-B*15:03	2.906	NB	AGRLLLENY	NA	NA
AGRNSKQQLSAEELDAQLDA	20	FALSE	sp|Q86V81|THOC4_HUMAN	ALYREF	HUMAN	THO complex subunit 4 OS=Homo sapiens OX=9606 GN=ALYREF PE=1 SV=3	AGRNSKQQLSAEELDAQLDA/3	['MSFragger', 'Comet', 'Sage']	[0.0010526315789473, 0.0010840108401084, 0.0007720020586721]	[1.1441003545994215, 0.8812082990409458, 0.6714919282381566]	[0.0029427470156371, 0.0004108258394939, 0.006233718462517]	0.383219	3.13236	1	3	0.000772002	0.000410826	1.1441	0	NA	1	0	0	0	0	0	0	0	0	0	0	0	0	0	1	0	0	0	0	0	0	0	0	0	0	0	1	0	0	NA	NA	NA	NA	NA	NA	NA
AGVANALAHK	10	TRUE	sp|P02042|HBD_HUMAN;sp|P68871|HBB_HUMAN	HBD;HBB	HUMAN	Hemoglobin subunit delta OS=Homo sapiens OX=9606 GN=HBD PE=1 SV=2	AGVANALAHK/2	['Comet']	[0.0026274303730951]	[0.4115134893786457]	[0.0346248257456678]	0.891421	5.37554	1	1	0.00262743	0.0346248	0.411513	0	NA	1	0	0	0	0	0	0	0	0	0	0	0	0	0	0	0	1	0	0	0	0	0	0	0	0	0	0	1	0	netMHCpan-4.1	HLA-A*03:19	6.504	NB	AVANALAHK	0	AVANALAHK
AGVEEVAASGSHLN	14	FALSE	sp|P50579|MAP2_HUMAN	METAP2	HUMAN	Methionine aminopeptidase 2 OS=Homo sapiens OX=9606 GN=METAP2 PE=1 SV=1	[UNIMOD:Acetylation]-AGVEEVAASGSHLN/2	['MSFragger', 'PEAKS']	[0.0022136953955135, 0.0001978239366963]	[0.8573227099875453, 1.482054612954259]	[0.0174968868937903, 5.523040809749266e-05]	0.80544	11.1619	1	2	0.000197824	5.52304e-05	1.48205	0	NA	3	0	0	0	0	0	0	0	0	0	0	0	0	2	1	0	0	0	0	0	0	0	0	0	0	0	3	0	0	netMHCIIpan-4.3	DRB1_0101	28.25	NB	EVAASGSHL	NA	NA
AGYASLEL	8	TRUE	sp|Q8WWN8|ARAP3_HUMAN	ARAP3	HUMAN	Arf-GAP with Rho-GAP domain, ANK repeat and PH domain-containing protein 3 OS=Homo sapiens OX=9606 GN=ARAP3 PE=1 SV=1	AGYASLEL/1	['Comet', 'Sage']	[0.0041414463204842, 0.0043636363636363]	[0.3740772570535378, 0.4826569330599398]	[0.0489268145306047, 0.0372483992652099]	0.939285	0.717555	1	2	0.00414145	0.0372484	0.482657	0	NA	8	0	0	0	1	0	1	0	1	1	0	0	0	1	0	0	0	0	1	0	2	0	0	2	2	0	1	1	2	netMHCpan-4.1	HLA-C*12:03	5.583	NB	AGY-ASLEL	1	AGY-ASLEL
AGYDHTVRF	9	TRUE	sp|Q9BVC4|LST8_HUMAN	MLST8	HUMAN	Target of rapamycin complex subunit LST8 OS=Homo sapiens OX=9606 GN=MLST8 PE=1 SV=1	AGYDHTVRF/2	['MSFragger', 'Comet', 'Sage', 'PEAKS']	[0.0013003901170351, 0.0022552151851155, 0.0033285782215882, 0.0043427909669947]	[1.028357878972704, 0.4256285784982289, 0.5156566274216722, 0.469599554510714]	[0.005778119440869, 0.03036571189523, 0.0273909991373759, 0.060403162061075]	0.916225	3.1652	1	4	0.00130039	0.00577812	1.02836	0	NA	6	0	0	0	0	1	1	0	0	0	0	0	0	1	2	1	0	0	0	0	0	0	0	2	0	0	4	0	0	netMHCpan-4.1	HLA-C*12:03	0.141	SB	AGYDHTVRF	1	AGYDHTVRF
AGYDVPTI	8	TRUE	sp|Q8WXE0|CSKI2_HUMAN	CASKIN2	HUMAN	Caskin-2 OS=Homo sapiens OX=9606 GN=CASKIN2 PE=1 SV=2	AGYDVPTI/1	['MSFragger', 'Sage', 'PEAKS']	[0.0086071038913807, 0.0055172413793103, 0.0062831611281764]	[0.6492259816288642, 0.4571018353640801, 0.3964174611417]	[0.0720689223279203, 0.0471275976441892, 0.0921071472407815]	0.996883	0.00293072	1	3	0.00551724	0.0471276	0.649226	0	NA	16	0	1	0	1	1	0	0	1	1	2	1	2	1	1	1	0	0	1	0	1	1	1	2	2	5	3	1	2	netMHCpan-4.1	HLA-C*12:03	5.889	NB	AGYD-VPTI	0	AGYDVP-TI
AGYEVRQM	8	TRUE	sp|O60518|RNBP6_HUMAN	RANBP6	HUMAN	Ran-binding protein 6 OS=Homo sapiens OX=9606 GN=RANBP6 PE=1 SV=2	AGYEVRQM[UNIMOD:Oxidation]/2;AGYEVRQM/2	['MSFragger', 'Comet', 'Sage', 'PEAKS']	[0.0010526315789473, 0.0010840108401084, 0.0007720020586721, 0.0006620324395895]	[1.165987219106677, 0.6155745829575554, 0.7556465971775168, 0.7399044249992386]	[0.0026093827440369, 0.005088280407608, 0.0027838009607001, 0.0107547739227772]	0.975245	0.97322	2	4	0.000662032	0.00260938	1.16599	0	NA	10	0	2	1	0	0	0	1	1	0	0	1	2	0	1	0	0	1	0	0	0	0	3	0	2	3	1	1	0	netMHCpan-4.1	HLA-C*12:03	1.917	WB	AGYE-VRQM	1	AGYE-VRQM
AGYGAYRV	8	TRUE	sp|Q9Y6G1|TM14A_HUMAN	TMEM14A	HUMAN	Transmembrane protein 14A OS=Homo sapiens OX=9606 GN=TMEM14A PE=1 SV=1	AGYGAYRV/2	['MSFragger', 'Comet', 'Sage', 'PEAKS']	[0.0046635576282478, 0.0048265460030165, 0.0082844761661993, 0.0012732770969282]	[0.7544345624484018, 0.3621078547423594, 0.4113753010389606, 0.6628931209246431]	[0.035430925801982, 0.0545946061289547, 0.0711919878369056, 0.018002835032774]	0.997337	1.42057	1	4	0.00127328	0.0180028	0.754435	0	NA	15	2	0	0	0	0	0	1	0	3	0	0	1	0	0	0	0	3	1	0	2	2	2	0	4	1	0	4	4	netMHCpan-4.1	HLA-C*12:03	11.445	NB	AGYG-AYRV	0	AGYG-AYRV
AGYGGISL	8	TRUE	O75369|FLNB_HUMAN	FLNB	HUMAN	Filamin-B OS=Homo sapiens OX=9606 GN=FLNB PE=1 SV=2	AGYGGISL/1	['PEAKS']	[0.0091705447577333]	[0.3354895260536628]	[0.1284119724382376]	0.958459	3.22794	1	1	0.00917054	0.128412	0.33549	0	NA	1	0	0	0	0	1	0	0	0	0	0	0	0	0	0	0	0	0	0	0	0	0	0	1	0	0	0	0	0	netMHCpan-4.1	HLA-C*12:03	3.865	NB	AGY-GGISL	1	AGYG-GISL
AGYGGLSL	8	TRUE	P21333|FLNA_HUMAN	FLNA	HUMAN	Filamin-A OS=Homo sapiens OX=9606 GN=FLNA PE=1 SV=4	AGYGGLSL/1	['PEAKS']	[0.0004989190088142]	[0.7991962553045298]	[0.0071684631637799]	0.980978	1.80521	1	1	0.000498919	0.00716846	0.799196	0	NA	4	0	0	0	1	0	1	0	0	0	0	0	0	1	0	0	1	0	0	0	0	0	0	2	0	0	1	1	0	netMHCpan-4.1	HLA-C*12:03	3.452	NB	AGY-GGLSL	1	AGYG-GLSL
AGYQALRL	8	TRUE	sp|Q14164|IKKE_HUMAN	IKBKE	HUMAN	Inhibitor of nuclear factor kappa-B kinase subunit epsilon OS=Homo sapiens OX=9606 GN=IKBKE PE=1 SV=1	AGYQALRL/2	['MSFragger', 'Comet', 'Sage', 'PEAKS']	[0.0022136953955135, 0.0073539425303009, 0.0095794973874098, 0.0001978239366963]	[0.8605294432849208, 0.3235056230912732, 0.3980450591126521, 0.9945047010950822]	[0.017120107922515, 0.0774085039154911, 0.0800798695764128, 0.0018221828195172]	0.981404	2.96417	1	4	0.000197824	0.00182218	0.994505	0	NA	23	1	0	2	0	0	2	0	2	2	2	3	1	1	1	1	1	0	0	2	2	0	3	2	4	6	3	1	4	netMHCpan-4.1	HLA-C*12:03	5.808	NB	AGY-QALRL	1	AGYQA-LRL
AGYQHIRMY	9	TRUE	sp|Q9BVC4|LST8_HUMAN	MLST8	HUMAN	Target of rapamycin complex subunit LST8 OS=Homo sapiens OX=9606 GN=MLST8 PE=1 SV=1	AGYQHIRM[UNIMOD:Oxidation]Y/2;AGYQHIRMY/2	['MSFragger', 'Comet', 'Sage', 'PEAKS']	[0.0009835259404966, 0.0010840108401084, 0.0007720020586721, 0.0001978239366963]	[1.5298913614310614, 0.6246103643928413, 0.7680206948066504, 1.7319463977680596]	[0.0004824831611054, 0.0046722161457692, 0.0024724482063, 9.15384932133348e-06]	0.945262	0.0624193	2	4	0.000197824	9.15385e-06	1.73195	1	['QTFPNVREM(1)']	23	0	0	0	1	2	3	0	0	0	1	1	2	4	1	2	0	3	0	0	2	1	0	6	0	4	7	3	3	netMHCpan-4.1	HLA-C*12:03	0.105	SB	AGYQHIRMY	1	AGYQHIRMY
AGYRAVAI	8	TRUE	sp|Q96IU4|ABHEB_HUMAN	ABHD14B	HUMAN	Putative protein-lysine deacylase ABHD14B OS=Homo sapiens OX=9606 GN=ABHD14B PE=1 SV=1	AGYRAVAI/2	['Sage']	[0.0080552359033371]	[0.4130167448035495]	[0.0701617096463142]	0.985179	2.76078	1	1	0.00805524	0.0701617	0.413017	0	NA	2	0	0	0	0	0	0	0	0	0	0	1	0	0	0	0	0	0	0	0	0	1	0	0	0	1	0	0	1	netMHCpan-4.1	HLA-C*12:03	6.554	NB	AGY-RAVAI	NA	NA
AGYRVVAL	8	TRUE	sp|Q9NQ11|AT132_HUMAN	ATP13A2	HUMAN	Polyamine-transporting ATPase 13A2 OS=Homo sapiens OX=9606 GN=ATP13A2 PE=1 SV=2	AGYRVVAL/2	['MSFragger', 'Comet', 'Sage', 'PEAKS']	[0.0019694731659281, 0.0031943510423671, 0.002148612354521, 0.0046262830706953]	[0.9668753523092553, 0.3986934593202637, 0.5705577359920474, 0.4581174184850095]	[0.0084846046992092, 0.0389936067345666, 0.0163214388304814, 0.0646314019038169]	0.979134	1.05131	1	4	0.00196947	0.0084846	0.966875	0	NA	22	1	0	0	2	1	0	0	1	1	1	1	2	0	3	2	0	1	1	2	1	2	1	3	2	4	5	2	5	netMHCpan-4.1	HLA-C*12:03	2.474	NB	AGY-RVVAL	1	AGY-RVVAL
AGYSALML	8	TRUE	sp|Q6NY19|KANK3_HUMAN	KANK3	HUMAN	KN motif and ankyrin repeat domain-containing protein 3 OS=Homo sapiens OX=9606 GN=KANK3 PE=1 SV=2	AGYSALML/1;AGYSALM[UNIMOD:Oxidation]L/1	['MSFragger', 'Comet', 'Sage', 'PEAKS']	[0.0073728188744163, 0.0094243504839531, 0.0086043274705807, 0.0061780398764392]	[0.6691391640260225, 0.2894357031482638, 0.409216757197618, 0.4043491780594536]	[0.063163130432663, 0.1046049884480171, 0.0725677463632808, 0.0880882526882556]	0.974737	0.725511	2	4	0.00617804	0.0631631	0.669139	0	NA	48	3	2	0	2	2	2	0	3	3	2	2	4	2	2	4	2	2	3	2	3	3	5	6	6	8	8	7	8	netMHCpan-4.1	HLA-A*03:19	6.654	NB	AGY-SALML	1	AGY-SALML
AGYSDPILV	9	TRUE	sp|O75694|NU155_HUMAN	NUP155	HUMAN	Nuclear pore complex protein Nup155 OS=Homo sapiens OX=9606 GN=NUP155 PE=1 SV=1	AGYSDPILV/1	['MSFragger', 'Comet', 'Sage', 'PEAKS']	[0.0011679968853416, 0.0010840108401084, 0.0007720020586721, 0.0001978239366963]	[1.1040901764928333, 0.5305650594368307, 0.6664810823705902, 1.1939672680203075]	[0.0036886167611388, 0.0113463407777805, 0.0065399029940253, 0.0004379209204705]	0.978653	0.109607	1	4	0.000197824	0.000437921	1.19397	0	NA	11	0	0	0	1	1	1	0	0	0	0	0	1	1	0	1	0	1	1	0	1	2	0	3	0	1	2	2	3	netMHCpan-4.1	HLA-A*03:19	1.446	WB	AGYSDPILV	NA	NA
AGYVLHR	7	FALSE	sp|O00187|MASP2_HUMAN	MASP2	HUMAN	Mannan-binding lectin serine protease 2 OS=Homo sapiens OX=9606 GN=MASP2 PE=1 SV=4	AGYVLHR/2	['Comet', 'PEAKS']	[0.0097271349166245, 0.0027128862094951]	[0.2864423322669164, 0.5544752820462691]	[0.1073668671697463, 0.0360710955301751]	0.939321	0.216077	1	2	0.00271289	0.0360711	0.554475	0	NA	1	0	0	0	0	0	0	0	0	0	0	0	1	0	0	0	0	0	0	0	0	0	0	0	0	1	0	0	0	NA	NA	NA	NA	NA	NA	NA
AHAHPQEVY	9	TRUE	sp|Q13433|S39A6_HUMAN	SLC39A6	HUMAN	Zinc transporter ZIP6 OS=Homo sapiens OX=9606 GN=SLC39A6 PE=1 SV=3	AHAHPQEVY/2	['MSFragger', 'Comet', 'Sage', 'PEAKS']	[0.0009835259404966, 0.0010840108401084, 0.0007720020586721, 0.0001978239366963]	[1.432874325653097, 0.6081682942700756, 0.8671885032298864, 1.4272550733416358]	[0.0007195359663387, 0.0054567737562309, 0.0009554250790252, 8.190921721716325e-05]	0.891035	0.029021	1	4	0.000197824	8.19092e-05	1.43287	0	NA	10	0	0	0	2	1	1	0	0	0	0	0	0	1	0	2	0	0	1	0	1	1	0	4	0	0	3	1	2	netMHCpan-4.1	HLA-B*15:03	0.049	SB	AHAHPQEVY	1	AHAHPQEVY
AHESVVKSEDFS	12	TRUE	sp|P13073|COX41_HUMAN	COX4I1	HUMAN	Cytochrome c oxidase subunit 4 isoform 1, mitochondrial OS=Homo sapiens OX=9606 GN=COX4I1 PE=1 SV=1	AHESVVKSEDFS/2	['MSFragger', 'Comet', 'Sage', 'PEAKS']	[0.0009835259404966, 0.0010840108401084, 0.0007720020586721, 0.0004989190088142]	[2.058567935240145, 0.899410876941588, 0.8629583066052653, 0.7728377277213553]	[7.985658569420788e-05, 0.000345434565516, 0.0009949802474447, 0.0085919868257169]	0.477029	2.77021	1	4	0.000498919	7.98566e-05	2.05857	0	NA	13	0	0	0	1	1	3	0	0	0	0	0	0	1	2	3	0	0	0	0	1	1	0	5	0	0	6	0	2	netMHCpan-4.1	HLA-B*15:03	50.833	NB	AHESVVKSF	1	AHESVVKSF
AHFAKSISL	9	TRUE	sp|Q8N0T1|RBIS_HUMAN	RBIS	HUMAN	Ribosomal biogenesis factor OS=Homo sapiens OX=9606 GN=RBIS PE=1 SV=4	AHFAKSISL/2	['MSFragger', 'Comet', 'Sage', 'PEAKS']	[0.0009835259404966, 0.0010840108401084, 0.002148612354521, 0.0001978239366963]	[1.4581622699858825, 0.5655900029424082, 0.5654822667058576, 1.165325493839295]	[0.0006464307616926, 0.0081554757654069, 0.017125865578456, 0.0005378060651292]	0.844157	0.391681	1	4	0.000197824	0.000537806	1.45816	0	NA	11	0	0	0	1	1	1	0	0	0	0	0	0	2	1	2	0	1	0	0	1	1	0	3	0	0	5	1	2	netMHCpan-4.1	HLA-B*15:03	0.204	SB	AHFAKSISL	1	AHFAKSISL
AHFRGQIYW	9	TRUE	sp|O43292|GPAA1_HUMAN	GPAA1	HUMAN	Glycosylphosphatidylinositol anchor attachment 1 protein OS=Homo sapiens OX=9606 GN=GPAA1 PE=1 SV=3	AHFRGQIYW/2	['MSFragger', 'Comet', 'Sage']	[0.0020242914979757, 0.0012738853503184, 0.0011133377866844]	[0.91969300353143, 0.4732880159505879, 0.6277582362223687]	[0.0115231891299694, 0.0194445976045623, 0.0094691668653737]	0.860255	0.06149	1	3	0.00111334	0.00946917	0.919693	1	['GKQQWQQLY(1)']	6	0	0	0	1	2	0	0	0	0	0	0	0	0	1	2	0	0	0	0	0	0	0	3	0	0	3	0	0	netMHCpan-4.1	HLA-B*15:03	1.105	WB	AHFRGQIYW	NA	NA
AHILTKILY	9	TRUE	sp|Q9Y678|COPG1_HUMAN	COPG1	HUMAN	Coatomer subunit gamma-1 OS=Homo sapiens OX=9606 GN=COPG1 PE=1 SV=1	AHILTKILY/2	['MSFragger', 'Comet', 'Sage', 'PEAKS']	[0.0019694731659281, 0.0012738853503184, 0.0009657170449058, 0.0024412572474824]	[0.950889450817489, 0.4819018329193417, 0.6611821036919434, 0.5873444884139084]	[0.0094019246687444, 0.0179340535259173, 0.0068799911700588, 0.0293399726117599]	-0.0738124	0.038472	1	4	0.000965717	0.00687999	0.950889	0	NA	17	0	0	0	1	2	2	0	0	0	0	0	0	1	2	1	0	2	3	0	1	2	0	5	0	0	4	5	3	netMHCpan-4.1	HLA-B*15:03	0.097	SB	AHILTKILY	1	AHILTKILY
AHLARANPF	9	TRUE	sp|Q00325|S25A3_HUMAN	SLC25A3	HUMAN	Solute carrier family 25 member 3 OS=Homo sapiens OX=9606 GN=SLC25A3 PE=1 SV=2	AHLARANPF/2	['MSFragger', 'Comet', 'Sage', 'PEAKS']	[0.0010526315789473, 0.001211533801793, 0.0007720020586721, 0.0001978239366963]	[1.1563364185787184, 0.498095542637835, 0.7651124235594877, 1.4700170275066833]	[0.0027506438643968, 0.0154022804720151, 0.0025423428040345, 6.022494638308468e-05]	0.985894	0.681973	1	4	0.000197824	6.02249e-05	1.47002	0	NA	13	0	0	0	1	1	3	0	0	0	0	0	0	1	1	2	0	1	1	0	1	1	0	5	0	0	4	2	2	netMHCpan-4.1	HLA-B*15:03	0.648	WB	AHLARANPF	1	AHLARANPF
AHLNPAVTF	9	TRUE	sp|Q92482|AQP3_HUMAN	AQP3	HUMAN	Aquaporin-3 OS=Homo sapiens OX=9606 GN=AQP3 PE=1 SV=2	AHLNPAVTF/2;AHLNPAVTF/1	['MSFragger', 'Comet', 'Sage', 'PEAKS']	[0.0009835259404966, 0.0010840108401084, 0.0007720020586721, 0.0001978239366963]	[1.2643054636504172, 0.5334757341942602, 0.7917482950496005, 1.2630800103711906]	[0.0015646708777735, 0.0110394176592797, 0.0019694451422592, 0.0002666100251496]	0.976272	0.483449	2	4	0.000197824	0.00026661	1.26431	0	NA	31	0	1	1	2	3	2	0	2	1	1	1	1	2	1	4	1	1	2	1	2	2	2	7	3	3	7	4	5	netMHCpan-4.1	HLA-B*15:03	0.081	SB	AHLNPAVTF	1	AHLNPAVTF
AHLPAEFTPA	10	TRUE	sp|P69905|HBA_HUMAN	HBA2	HUMAN	Hemoglobin subunit alpha OS=Homo sapiens OX=9606 GN=HBA2 PE=1 SV=2	AHLPAEFTPA/2	['MSFragger', 'Comet', 'Sage']	[0.0049627791563275, 0.0073539425303009, 0.0077269800386349]	[0.7349610617997551, 0.3192700367581008, 0.4171351902382157]	[0.0404832007136659, 0.0803934029449783, 0.0676361786360273]	0.927407	0.386839	1	3	0.00496278	0.0404832	0.734961	0	NA	2	0	0	2	0	0	0	0	0	0	0	0	0	0	0	0	0	0	0	0	0	0	2	0	0	0	0	0	0	netMHCpan-4.1	HLA-A*03:19	14.907	NB	ALPAEFTPA	1	AHLPAEFTP
AHPPTGLEF	9	TRUE	sp|Q10570|CPSF1_HUMAN	CPSF1	HUMAN	Cleavage and polyadenylation specificity factor subunit 1 OS=Homo sapiens OX=9606 GN=CPSF1 PE=1 SV=2	AHPPTGLEF/2	['MSFragger', 'Comet']	[0.0049627791563275, 0.0084602368866328]	[0.7322456680634452, 0.3041743932613966]	[0.0412409558484238, 0.0919172163833603]	0.930175	3.73414	1	2	0.00496278	0.041241	0.732246	0	NA	1	0	0	0	0	0	0	0	0	0	0	0	0	0	0	1	0	0	0	0	0	0	0	0	0	0	1	0	0	netMHCpan-4.1	HLA-B*15:03	0.195	SB	AHPPTGLEF	1	AHPPTGLEF
AHPSPLSVY	9	TRUE	sp|P13051|UNG_HUMAN	UNG	HUMAN	Uracil-DNA glycosylase OS=Homo sapiens OX=9606 GN=UNG PE=1 SV=2	AHPSPLSVY/2	['Comet', 'Sage', 'PEAKS']	[0.0051135509099112, 0.0078375947578054, 0.0008095854922279]	[0.3541730580059851, 0.4157595724043078, 0.7121208666048274]	[0.0586907604844912, 0.0684703693582901, 0.0129739875232303]	0.980774	1.90404	1	3	0.000809585	0.012974	0.712121	0	NA	5	0	0	0	1	0	1	0	0	0	0	0	0	0	0	0	0	1	0	0	1	1	0	2	0	0	0	1	2	netMHCpan-4.1	HLA-B*15:03	0.097	SB	AHPSPLSVY	1	AHPSPLSVY
AHSGVLLQY	9	TRUE	sp|O75390|CISY_HUMAN	CS	HUMAN	Citrate synthase, mitochondrial OS=Homo sapiens OX=9606 GN=CS PE=1 SV=2	AHSGVLLQY/2	['MSFragger', 'Comet', 'Sage']	[0.0030851213013602, 0.0089858793324775, 0.0022659926791005]	[0.8095929080214054, 0.2952984621950257, 0.5531847092151023]	[0.0242521903989144, 0.0993797039508133, 0.0192397344803179]	0.985237	2.91496	1	3	0.00226599	0.0192397	0.809593	0	NA	7	0	0	0	0	3	1	0	0	0	0	0	0	0	0	2	0	0	0	0	0	1	0	4	0	0	2	0	1	netMHCpan-4.1	HLA-B*15:03	0.042	SB	AHSGVLLQY	1	AHSGVLLQY
AHSNEILIF	9	TRUE	sp|Q9Y2U9|KLDC2_HUMAN	KLHDC2	HUMAN	Kelch domain-containing protein 2 OS=Homo sapiens OX=9606 GN=KLHDC2 PE=1 SV=1	AHSNEILIF/2	['MSFragger', 'Sage']	[0.0010526315789473, 0.0058344640434192]	[1.1622078489727552, 0.4452203423592845]	[0.0026636707950154, 0.0525211019054134]	0.97973	1.37453	1	2	0.00105263	0.00266367	1.16221	0	NA	3	0	0	0	0	0	1	0	0	0	0	0	0	0	0	1	0	0	0	0	0	1	0	1	0	0	1	0	1	netMHCpan-4.1	HLA-B*15:03	0.288	SB	AHSNEILIF	NA	NA
AHSPASLSF	9	TRUE	sp|Q9UKK3|PARP4_HUMAN	PARP4	HUMAN	Protein mono-ADP-ribosyltransferase PARP4 OS=Homo sapiens OX=9606 GN=PARP4 PE=1 SV=3	AHSPASLSF/1;AHSPASLSF/2	['MSFragger', 'Comet', 'Sage', 'PEAKS']	[0.0010526315789473, 0.0010840108401084, 0.0012903225806451, 0.0001978239366963]	[1.191257796758936, 0.5852056350674015, 0.6184803083345818, 0.9940849599570718]	[0.0022778461917799, 0.0067774567816933, 0.0103457437085861, 0.0018276235595587]	0.941085	1.96289	2	4	0.000197824	0.00182762	1.19126	0	NA	33	0	0	0	4	2	4	0	2	0	1	1	1	3	2	3	3	0	1	1	4	1	0	10	2	3	8	4	6	netMHCpan-4.1	HLA-B*15:03	0.023	SB	AHSPASLSF	1	AHSPASLSF
AHSPPLMTF	9	TRUE	sp|Q3SXP7|SHSL1_HUMAN	SHISAL1	HUMAN	Protein shisa-like-1 OS=Homo sapiens OX=9606 GN=SHISAL1 PE=1 SV=2	AHSPPLM[UNIMOD:Oxidation]TF/2	['MSFragger', 'Comet', 'Sage']	[0.0020242914979757, 0.0039948865452221, 0.0037232392181197]	[0.9182923737230928, 0.3759910137470837, 0.507765662049998]	[0.0116300087028276, 0.0480744857219459, 0.0294895957162067]	0.940515	0.575676	1	3	0.00202429	0.01163	0.918292	0	NA	9	0	0	0	1	0	1	0	0	0	0	0	0	0	0	0	2	1	1	1	1	1	0	2	0	0	0	4	3	netMHCpan-4.1	HLA-B*15:03	0.019	SB	AHSPPLMTF	1	AHSPPLMTF
AHSPPVKSF	9	TRUE	sp|Q9UQK1|PPR3C_HUMAN	PPP1R3C	HUMAN	Protein phosphatase 1 regulatory subunit 3C OS=Homo sapiens OX=9606 GN=PPP1R3C PE=1 SV=2	AHSPPVKSF/2	['MSFragger', 'Comet', 'Sage', 'PEAKS']	[0.0009835259404966, 0.0010840108401084, 0.0007720020586721, 0.0001978239366963]	[1.263319885940991, 0.6132724537027849, 0.7736323454184234, 1.2966725896393805]	[0.0015723569299757, 0.005200076050925, 0.0023429648999464, 0.0002094352451971]	0.950892	1.60775	1	4	0.000197824	0.000209435	1.29667	0	NA	32	0	1	1	2	2	2	1	1	2	1	2	3	1	1	2	2	1	2	1	1	3	2	6	4	6	4	5	5	netMHCpan-4.1	HLA-B*15:03	0.019	SB	AHSPPVKSF	1	AHSPPVKSF
AHWVTHTSY	9	TRUE	sp|Q9BY42|RTF2_HUMAN	RTF2	HUMAN	Replication termination factor 2 OS=Homo sapiens OX=9606 GN=RTF2 PE=1 SV=3	AHWVTHTSY/2	['MSFragger', 'Comet', 'Sage', 'PEAKS']	[0.0009835259404966, 0.0010840108401084, 0.0007720020586721, 0.0001978239366963]	[1.4720396904547686, 0.5773338542148495, 0.8329992844735686, 1.2384787473467147]	[0.0006100798593267, 0.0073000957351449, 0.0013261091474244, 0.0003181407903742]	0.922793	0.142802	1	4	0.000197824	0.000318141	1.47204	0	NA	17	0	0	0	2	1	3	0	0	0	0	1	1	2	1	1	0	1	1	0	1	2	0	6	0	2	4	2	3	netMHCpan-4.1	HLA-B*15:03	0.027	SB	AHWVTHTSY	1	AHWVTHTSY
AHYKLVPQQLAH	12	TRUE	sp|P10606|COX5B_HUMAN	COX5B	HUMAN	Cytochrome c oxidase subunit 5B, mitochondrial OS=Homo sapiens OX=9606 GN=COX5B PE=1 SV=2	AHYKLVPQQLAH/3	['MSFragger', 'Comet', 'Sage']	[0.0049627791563275, 0.0048265460030165, 0.0020408163265306]	[0.7345249120683929, 0.3572413966760377, 0.5915496756603827]	[0.0406039992832246, 0.0570733759080997, 0.0133712216658202]	0.322594	0.485955	1	3	0.00204082	0.0133712	0.734525	0	NA	1	0	0	0	0	0	0	0	0	0	0	0	0	0	1	0	0	0	0	0	0	0	0	0	0	0	1	0	0	netMHCpan-4.1	HLA-B*15:03	4.203	NB	AHYPQQLAH	1	YKVPQQLAH
AHYNLQNAF	9	TRUE	sp|O15020|SPTN2_HUMAN;sp|Q01082|SPTB2_HUMAN	SPTBN2;SPTBN1	HUMAN	Spectrin beta chain, non-erythrocytic 2 OS=Homo sapiens OX=9606 GN=SPTBN2 PE=1 SV=3	AHYNLQNAF/2	['MSFragger', 'Comet', 'Sage', 'PEAKS']	[0.0009835259404966, 0.0012738853503184, 0.0009657170449058, 0.0024412572474824]	[1.3435633320003235, 0.4767503936994162, 0.6534539452546667, 0.5858839951767667]	[0.0010702379814361, 0.0188228592157676, 0.0074077662807394, 0.0296127923273294]	0.977135	2.38475	1	4	0.000965717	0.00107024	1.34356	0	NA	15	0	0	0	1	1	1	0	0	0	0	0	1	1	2	1	0	1	1	2	1	2	0	3	0	1	4	2	5	netMHCpan-4.1	HLA-B*15:03	0.046	SB	AHYNLQNAF	1	AHYNLQNAF
AHYPSQPVF	9	TRUE	sp|Q8WWM7|ATX2L_HUMAN	ATXN2L	HUMAN	Ataxin-2-like protein OS=Homo sapiens OX=9606 GN=ATXN2L PE=1 SV=2	AHYPSQPVF/2	['MSFragger', 'Comet', 'Sage']	[0.0023327015599941, 0.0048265460030165, 0.0064831966128605]	[0.8530314547565166, 0.3631735235049145, 0.4323521585347301]	[0.0180148497771675, 0.0540656311448894, 0.0590098355448595]	0.982059	1.61308	1	3	0.0023327	0.0180148	0.853031	0	NA	7	0	0	0	0	1	0	0	0	0	0	0	0	1	1	1	1	1	0	0	0	1	0	1	0	0	3	2	1	netMHCpan-4.1	HLA-B*15:03	0.011	SB	AHYPSQPVF	1	AHYPSQPVF
AIALTAARYGAATANY	16	FALSE	sp|P43304|GPDM_HUMAN	GPD2	HUMAN	Glycerol-3-phosphate dehydrogenase, mitochondrial OS=Homo sapiens OX=9606 GN=GPD2 PE=1 SV=3	AIALTAARYGAATANY/2	['MSFragger', 'Comet', 'Sage', 'PEAKS']	[0.0009835259404966, 0.0010840108401084, 0.0007720020586721, 0.0001978239366963]	[3.8411950177720273, 1.3434108814646943, 2.899082918580228, 1.7171988161305891]	[4.6049462670682243e-07, 5.033071093876208e-06, 3.2453233897190248e-12, 1.0178205447880132e-05]	0.513028	0.0114275	1	4	0.000197824	3.24532e-12	3.8412	0	NA	7	0	0	0	1	2	1	0	0	0	0	0	0	0	0	0	0	0	0	0	2	1	0	4	0	0	0	0	3	netMHCIIpan-4.3	DRB5_0101	32.03	NB	IALTAARYG	NA	NA
AIAPIIAAV	9	TRUE	sp|Q9BQ52|RNZ2_HUMAN	ELAC2	HUMAN	Zinc phosphodiesterase ELAC protein 2 OS=Homo sapiens OX=9606 GN=ELAC2 PE=1 SV=2	AIAPIIAAV/1	['MSFragger', 'Comet', 'Sage', 'PEAKS']	[0.0014329213684399, 0.002368804664723, 0.0064831966128605, 0.0003597769382982]	[1.023428970851758, 0.4177077695952927, 0.4332388297785415, 0.976975769737179]	[0.0059550226483702, 0.0326884531686517, 0.0585399054449507, 0.002063566260964]	0.988631	0.030588	1	4	0.000359777	0.00206357	1.02343	0	NA	35	1	0	0	3	2	2	1	1	2	1	1	3	2	2	2	1	1	4	1	3	2	1	7	4	5	6	6	6	netMHCpan-4.1	HLA-A*68:02	0.032	SB	AIAPIIAAV	0	AIAPIIAAV
AIAQAVRGLITKA	13	FALSE	sp|P29401|TKT_HUMAN	TKT	HUMAN	Transketolase OS=Homo sapiens OX=9606 GN=TKT PE=1 SV=3	AIAQAVRGLITKA/2	['MSFragger', 'Comet', 'Sage', 'PEAKS']	[0.0009835259404966, 0.0010840108401084, 0.0007720020586721, 0.0001978239366963]	[1.9142712569047629, 0.7361360227042876, 0.819793315364953, 1.533212921297071]	[0.000124638457912, 0.0016296081445093, 0.0015051195063405, 3.822828016724251e-05]	0.635028	0.0883244	1	4	0.000197824	3.82283e-05	1.91427	0	NA	7	0	0	0	0	1	1	0	0	0	0	0	0	1	2	1	0	0	0	0	1	0	0	2	0	0	4	0	1	netMHCIIpan-4.3	DRB1_0101	48.18	NB	AQAVRGLIT	NA	NA
AIATGGRIV	9	TRUE	sp|P48643|TCPE_HUMAN	CCT5	HUMAN	T-complex protein 1 subunit epsilon OS=Homo sapiens OX=9606 GN=CCT5 PE=1 SV=1	AIATGGRIV/2	['MSFragger', 'Sage', 'PEAKS']	[0.0009835259404966, 0.0064831966128605, 0.0004989190088142]	[1.2876504239127216, 0.4322518263204061, 0.7668616117257789]	[0.0013950227777311, 0.0590632301997637, 0.0089506761691266]	0.988522	2.55032	1	3	0.000498919	0.00139502	1.28765	0	NA	10	0	0	0	0	0	3	0	0	0	0	1	0	0	0	1	0	1	1	0	2	1	0	3	0	1	1	2	3	netMHCpan-4.1	HLA-A*03:19	3.203	NB	AIATGGRIV	NA	NA
AIGGGLSSVGGG	12	TRUE	sp|P02538|K2C6A_HUMAN;sp|P48668|K2C6C_HUMAN	KRT6A;KRT6C	HUMAN	Keratin, type II cytoskeletal 6A OS=Homo sapiens OX=9606 GN=KRT6A PE=1 SV=3	AIGGGLSSVGGG/1	['MSFragger', 'Comet', 'Sage', 'PEAKS']	[0.0049627791563275, 0.0045284197376639, 0.0077269800386349, 0.0001978239366963]	[0.7380063798385001, 0.3683521776259152, 0.4161106169905306, 1.0566072520129328]	[0.0396493813597821, 0.0515638355362696, 0.0682566043980659, 0.001170899077754]	0.832059	3.02664	1	4	0.000197824	0.0011709	1.05661	0	NA	2	0	2	0	0	0	0	0	0	0	0	0	0	0	0	0	0	0	0	0	0	0	2	0	0	0	0	0	0	netMHCpan-4.1	HLA-A*03:19	90	NB	AIGGGLSSV	0	AIGGGLSSV
AIGGGLSSVGGGS	13	FALSE	sp|P02538|K2C6A_HUMAN;sp|P48668|K2C6C_HUMAN	KRT6A;KRT6C	HUMAN	Keratin, type II cytoskeletal 6A OS=Homo sapiens OX=9606 GN=KRT6A PE=1 SV=3	AIGGGLSSVGGGS/1	['MSFragger', 'Comet', 'Sage', 'PEAKS']	[0.0020976925382079, 0.0010840108401084, 0.0007720020586721, 0.0001978239366963]	[0.8738552285095619, 0.5305073724439843, 0.6788557272895563, 1.1273880566245695]	[0.0156440991962868, 0.0113525087481752, 0.0058094789313007, 0.000705836183629]	0.584629	0.0517514	1	4	0.000197824	0.000705836	1.12739	0	NA	1	0	1	0	0	0	0	0	0	0	0	0	0	0	0	0	0	0	0	0	0	0	1	0	0	0	0	0	0	netMHCIIpan-4.3	DRB1_0101	85.71	NB	IGGGLSSVG	NA	NA
AIGGGLSSVGGGSST	15	FALSE	sp|P02538|K2C6A_HUMAN;sp|P48668|K2C6C_HUMAN	KRT6A;KRT6C	HUMAN	Keratin, type II cytoskeletal 6A OS=Homo sapiens OX=9606 GN=KRT6A PE=1 SV=3	AIGGGLSSVGGGSST/2	['MSFragger', 'Comet', 'Sage', 'PEAKS']	[0.0009835259404966, 0.0010840108401084, 0.0007720020586721, 0.0001978239366963]	[1.8796611767909988, 0.8628392563438503, 0.766424484279107, 1.397546949046425]	[0.0001391967506432, 0.0004893710391132, 0.0025105688002653, 0.0001014170195635]	0.821431	0.61097	1	4	0.000197824	0.000101417	1.87966	0	NA	1	0	1	0	0	0	0	0	0	0	0	0	0	0	0	0	0	0	0	0	0	0	1	0	0	0	0	0	0	netMHCIIpan-4.3	DRB1_0101	57.03	NB	LSSVGGGSS	NA	NA
AIGGGLSSVGGGSSTIK	17	FALSE	sp|P02538|K2C6A_HUMAN;sp|P48668|K2C6C_HUMAN	KRT6A;KRT6C	HUMAN	Keratin, type II cytoskeletal 6A OS=Homo sapiens OX=9606 GN=KRT6A PE=1 SV=3	AIGGGLSSVGGGSSTIK/2	['MSFragger', 'Comet', 'Sage', 'PEAKS']	[0.0009835259404966, 0.0010840108401084, 0.0007720020586721, 0.0001978239366963]	[2.604928068344898, 0.9798406293237294, 2.591455989501277, 1.489099194003792]	[1.6263299028032316e-05, 0.0001605762821516, 6.21613079126949e-11, 5.250189051792956e-05]	0.80656	0.00784993	1	4	0.000197824	6.21613e-11	2.60493	0	NA	3	0	3	0	0	0	0	0	0	0	0	0	0	0	0	0	0	0	0	0	0	0	3	0	0	0	0	0	0	netMHCIIpan-4.3	DRB1_0101	41.57	NB	LSSVGGGSS	NA	NA
AIGKEAGGAAGS	12	TRUE	sp|Q6E0U4|DMKN_HUMAN	DMKN	HUMAN	Dermokine OS=Homo sapiens OX=9606 GN=DMKN PE=1 SV=3	AIGKEAGGAAGS/2	['MSFragger', 'Sage', 'PEAKS']	[0.0060225525371604, 0.0043058648849294, 0.0001978239366963]	[0.7156724200023741, 0.487340680696989, 1.394586207030819]	[0.0461701894512235, 0.0356663094560104, 0.0001035992808971]	0.801449	0.237821	1	3	0.000197824	0.000103599	1.39459	0	NA	1	0	1	0	0	0	0	0	0	0	0	0	0	0	0	0	0	0	0	0	0	0	1	0	0	0	0	0	0	netMHCpan-4.1	HLA-A*68:02	73	NB	AIAGGAAGS	1	GKAGGAAGS
AIGKEAGGAAGSKVS	15	FALSE	Q6E0U4|DMKN_HUMAN	DMKN	HUMAN	Dermokine OS=Homo sapiens OX=9606 GN=DMKN PE=1 SV=3	AIGKEAGGAAGSKVS/2	['PEAKS']	[0.0004989190088142]	[0.8548207846002304]	[0.004874244941705]	0.393357	0.385987	1	1	0.000498919	0.00487424	0.854821	0	NA	1	0	1	0	0	0	0	0	0	0	0	0	0	0	0	0	0	0	0	0	0	0	1	0	0	0	0	0	0	netMHCIIpan-4.3	DRB1_0101	34.23	NB	IGKEAGGAA	NA	NA
AIGTGKTATPQQAQEV	16	FALSE	sp|P60174|TPIS_HUMAN	TPI1	HUMAN	Triosephosphate isomerase OS=Homo sapiens OX=9606 GN=TPI1 PE=1 SV=4	AIGTGKTATPQQAQEV/2	['MSFragger', 'Comet', 'Sage', 'PEAKS']	[0.0035778175313059, 0.0048265460030165, 0.0023793337865397, 0.0003597769382982]	[0.792108166859626, 0.355594440631068, 0.5442199545763128, 0.9733749838551392]	[0.027350517994133, 0.0579361935309566, 0.0209396391916525, 0.0021169193686048]	0.837551	0.127976	1	4	0.000359777	0.00211692	0.973375	0	NA	5	0	0	0	0	0	0	1	0	0	0	0	0	0	0	0	0	0	2	0	0	2	0	0	1	0	0	2	2	netMHCIIpan-4.3	DRB1_0101	41.24	NB	GKTATPQQA	NA	NA
AIKGMHI	7	FALSE	P18621|RL17_HUMAN	RPL17	HUMAN	Large ribosomal subunit protein uL22 OS=Homo sapiens OX=9606 GN=RPL17 PE=1 SV=3	AIKGM[UNIMOD:Oxidation]HI/1	['PEAKS']	[0.0003597769382982]	[0.8794343209461172]	[0.0041041298154415]	0.932303	1.10879	1	1	0.000359777	0.00410413	0.879434	0	NA	2	0	0	0	0	1	0	0	0	0	0	0	0	0	0	1	0	0	0	0	0	0	0	1	0	0	1	0	0	NA	NA	NA	NA	NA	NA	NA
AIKKKDELERVAKSN	15	FALSE	P46782|RS5_HUMAN	RPS5	HUMAN	Small ribosomal subunit protein uS7 OS=Homo sapiens OX=9606 GN=RPS5 PE=1 SV=4	AIKKKDELERVAKSN/3	['PEAKS']	[0.0084022038567493]	[0.3569267171284799]	[0.1144943707121302]	0.431158	5.01451	1	1	0.0084022	0.114494	0.356927	0	NA	1	0	0	0	0	1	0	0	0	0	0	0	0	0	0	0	0	0	0	0	0	0	0	1	0	0	0	0	0	netMHCIIpan-4.3	DRB4_0101	35.78	NB	DELERVAKS	NA	NA
AISEELDHALNDMTSI	16	FALSE	sp|P06753|TPM3_HUMAN;sp|P09493|TPM1_HUMAN	TPM3;TPM1	HUMAN	Tropomyosin alpha-3 chain OS=Homo sapiens OX=9606 GN=TPM3 PE=1 SV=2	AISEELDHALNDM[UNIMOD:Oxidation]TSI/2	['MSFragger', 'Comet', 'Sage']	[0.0013003901170351, 0.0010840108401084, 0.0007720020586721]	[1.0587246893362874, 0.6121604939004999, 0.772113204390467]	[0.0048105762832549, 0.0052549505293118, 0.0023773332809398]	0.576906	0.2141	1	3	0.000772002	0.00237733	1.05872	0	NA	1	1	0	0	0	0	0	0	0	0	0	0	0	0	0	0	0	0	0	0	0	0	1	0	0	0	0	0	0	netMHCIIpan-4.3	DRB4_0101	11.4	NB	LDHALNDMT	NA	NA
AISGVHTV	8	TRUE	P41091|IF2G_HUMAN;Q2VIR3|IF2GL_HUMAN	EIF2S3;EIF2S3B	HUMAN	Eukaryotic translation initiation factor 2 subunit 3 OS=Homo sapiens OX=9606 GN=EIF2S3 PE=1 SV=3	AISGVHTV/1	['PEAKS']	[0.0001978239366963]	[1.0710258484424389]	[0.0010563446120255]	0.958493	4.12757	1	1	0.000197824	0.00105634	1.07103	0	NA	2	0	0	0	0	0	1	0	0	0	0	0	0	0	0	1	0	0	0	0	0	0	0	1	0	0	1	0	0	netMHCpan-4.1	HLA-C*12:03	3.562	NB	#NAME?	0	A-ISGVHTV
AITDAAMMAEELK	13	FALSE	sp|A7E2Y1|MYH7B_HUMAN;sp|P11055|MYH3_HUMAN;sp|P12882|MYH1_HUMAN;sp|P12883|MYH7_HUMAN;sp|P13533|MYH6_HUMAN;sp|P13535|MYH8_HUMAN;sp|Q9UKX2|MYH2_HUMAN;sp|Q9UKX3|MYH13_HUMAN;sp|Q9Y623|MYH4_HUMAN	MYH7B;MYH3;MYH1;MYH7;MYH6;MYH8;MYH2;MYH13;MYH4	HUMAN	Myosin-7B OS=Homo sapiens OX=9606 GN=MYH7B PE=1 SV=4	AITDAAM[UNIMOD:Oxidation]M[UNIMOD:Oxidation]AEELK/2	['Comet']	[0.0027652955409609]	[0.4010222725908391]	[0.0381620570447609]	0.32959	1.82391	1	1	0.0027653	0.0381621	0.401022	0	NA	1	0	0	0	0	0	0	1	0	0	0	0	0	0	0	0	0	0	0	0	0	0	0	0	1	0	0	0	0	netMHCIIpan-4.3	DRB1_0101	26.36	NB	DAAMMAEEL	NA	NA
AITPSVSRTS	10	TRUE	sp|P13647|K2C5_HUMAN	KRT5	HUMAN	Keratin, type II cytoskeletal 5 OS=Homo sapiens OX=9606 GN=KRT5 PE=1 SV=3	AITPSVSRTS/2	['Comet', 'Sage', 'PEAKS']	[0.0048265460030165, 0.0053028188668713, 0.0001978239366963]	[0.3611339981837958, 0.4604185868705234, 1.1268868337367903]	[0.0550823103935822, 0.0457177369046584, 0.0007083745324263]	0.965687	2.33204	1	3	0.000197824	0.000708375	1.12689	0	NA	1	0	1	0	0	0	0	0	0	0	0	0	0	0	0	0	0	0	0	0	0	0	1	0	0	0	0	0	0	netMHCpan-4.1	HLA-A*03:19	14.794	NB	ATPSVSRTS	0	ATPSVSRTS
AIVAGDQNVEYK	12	TRUE	sp|Q13642|FHL1_HUMAN	FHL1	HUMAN	Four and a half LIM domains protein 1 OS=Homo sapiens OX=9606 GN=FHL1 PE=1 SV=4	AIVAGDQNVEYK/2	['MSFragger', 'Comet', 'Sage', 'PEAKS']	[0.0009835259404966, 0.0010840108401084, 0.0007720020586721, 0.0001978239366963]	[1.792911265349288, 0.8122789664439731, 1.3381068723514724, 1.4628596536008895]	[0.000185110586641, 0.0007920864016479, 1.0417828107424634e-05, 6.34061570502772e-05]	0.923975	0.0306151	1	4	0.000197824	1.04178e-05	1.79291	0	NA	9	0	0	2	1	0	0	1	0	0	0	0	1	0	0	0	0	0	0	0	2	2	2	1	1	1	0	0	4	netMHCpan-4.1	HLA-A*03:19	36	NB	AIVAGVEYK	1	AAGDQNVEY
AIVNELK	7	FALSE	Q9NR09|BIRC6_HUMAN	BIRC6	HUMAN	Baculoviral IAP repeat-containing protein 6 OS=Homo sapiens OX=9606 GN=BIRC6 PE=1 SV=3	AIVNELK/2	['PEAKS']	[0.0078859988931931]	[0.3665590355383734]	[0.1086560474363682]	0.988681	2.93316	1	1	0.007886	0.108656	0.366559	0	NA	2	0	0	0	0	0	1	0	0	1	0	0	0	0	0	0	0	0	0	0	0	0	0	1	1	0	0	0	0	NA	NA	NA	NA	NA	NA	NA
AIYGGSASY	9	TRUE	sp|Q9BY84|DUS16_HUMAN	DUSP16	HUMAN	Dual specificity protein phosphatase 16 OS=Homo sapiens OX=9606 GN=DUSP16 PE=1 SV=1	AIYGGSASY/1	['MSFragger', 'Comet', 'Sage', 'PEAKS']	[0.0010526315789473, 0.0036077402427025, 0.0020408163265306, 0.0001978239366963]	[1.1827941760078764, 0.3851908482581513, 0.5743976790853936, 1.104158044022739]	[0.0023830782621677, 0.0441723475946157, 0.0157376222458472, 0.0008335413839723]	0.971225	1.50659	1	4	0.000197824	0.000833541	1.18279	0	NA	25	0	0	0	1	3	1	2	2	1	0	1	2	2	1	1	1	2	1	0	2	2	0	5	5	3	4	4	4	netMHCpan-4.1	HLA-B*15:03	0.035	SB	AIYGGSASY	1	AIYGGSASY
AKAAAIGID	9	TRUE	P0DMV8|HS71A_HUMAN;P0DMV9|HS71B_HUMAN	HSPA1A;HSPA1B	HUMAN	Heat shock 70 kDa protein 1A OS=Homo sapiens OX=9606 GN=HSPA1A PE=1 SV=1	[UNIMOD:Acetylation]-AKAAAIGID/1	['PEAKS']	[0.0001978239366963]	[1.1803638248666213]	[0.0004828179125286]	0.976926	9.15477	1	1	0.000197824	0.000482818	1.18036	0	NA	12	1	2	0	1	1	1	0	0	1	0	0	0	1	1	1	0	1	0	0	0	1	3	3	1	0	3	1	1	netMHCpan-4.1	HLA-B*15:03	49	NB	AKAAAIGID	NA	NA
AKAAAIGIDLGTT	13	FALSE	sp|P0DMV8|HS71A_HUMAN;sp|P0DMV9|HS71B_HUMAN	HSPA1A;HSPA1B	HUMAN	Heat shock 70 kDa protein 1A OS=Homo sapiens OX=9606 GN=HSPA1A PE=1 SV=1	[UNIMOD:Acetylation]-AKAAAIGIDLGTT/2	['MSFragger', 'PEAKS']	[0.0009835259404966, 0.0001978239366963]	[1.5816256875656187, 1.4239062968124816]	[0.0003944130492058, 8.390567529291347e-05]	0.739869	1.78418	1	2	0.000197824	8.39057e-05	1.58163	0	NA	5	1	1	0	0	0	0	2	1	0	0	0	0	0	0	0	0	0	0	0	0	0	2	0	3	0	0	0	0	netMHCIIpan-4.3	DRB4_0101	4.29	WB	AAAIGIDLG	NA	NA
AKAAAIGIDLGTTYS	15	FALSE	sp|P0DMV8|HS71A_HUMAN;sp|P0DMV9|HS71B_HUMAN	HSPA1A;HSPA1B	HUMAN	Heat shock 70 kDa protein 1A OS=Homo sapiens OX=9606 GN=HSPA1A PE=1 SV=1	[UNIMOD:Acetylation]-AKAAAIGIDLGTTYS/2	['MSFragger', 'PEAKS']	[0.0009835259404966, 0.0001978239366963]	[2.200010864780653, 1.5889253639973573]	[5.2409517601536365e-05, 2.560706338611988e-05]	0.811274	1.21534	1	2	0.000197824	2.56071e-05	2.20001	0	NA	17	1	3	1	3	2	0	2	0	1	1	2	0	1	0	0	0	0	0	0	0	0	5	5	3	3	1	0	0	netMHCIIpan-4.3	DRB3_0101	0.77	SB	IGIDLGTTY	NA	NA
AKAAEEAKKF	10	TRUE	sp|Q9Y617|SERC_HUMAN	PSAT1	HUMAN	Phosphoserine aminotransferase OS=Homo sapiens OX=9606 GN=PSAT1 PE=1 SV=2	AKAAEEAKKF/2	['MSFragger', 'Comet', 'Sage']	[0.0043051257903941, 0.0010840108401084, 0.0014796026210103]	[0.7638929681968731, 0.5697457447302771, 0.6099247023275673]	[0.033204412446058, 0.0078419244212461, 0.0112250857425475]	0.819287	0.672457	1	3	0.00108401	0.00784192	0.763893	0	NA	1	0	0	0	0	1	0	0	0	0	0	0	0	0	0	0	0	0	0	0	0	0	0	1	0	0	0	0	0	netMHCpan-4.1	HLA-B*15:03	1.222	WB	AKAEEAKKF	1	AKAEEAKKF
AKADGIVSKNF	11	TRUE	sp|P63220|RS21_HUMAN	RPS21	HUMAN	Small ribosomal subunit protein eS21 OS=Homo sapiens OX=9606 GN=RPS21 PE=1 SV=1	AKADGIVSKNF/2	['MSFragger', 'Comet', 'Sage', 'PEAKS']	[0.0009835259404966, 0.0010840108401084, 0.0007720020586721, 0.0001978239366963]	[1.4973267283146343, 0.9683398669398584, 0.8256205030116941, 1.8094662880446557]	[0.0005499050265809, 0.0001791646822082, 0.0014233314646395, 5.24145921963588e-06]	0.765056	0.993149	1	4	0.000197824	5.24146e-06	1.80947	0	NA	7	0	0	0	1	0	0	0	0	0	0	2	0	0	1	0	0	0	1	2	0	0	0	1	0	2	1	1	2	netMHCpan-4.1	HLA-B*15:03	0.194	SB	AKADGIVSF	1	AKADGIVSF
AKAGGFNDF	9	TRUE	sp|Q8IX18|DHX40_HUMAN	DHX40	HUMAN	Probable ATP-dependent RNA helicase DHX40 OS=Homo sapiens OX=9606 GN=DHX40 PE=1 SV=2	AKAGGFNDF/2	['MSFragger', 'Comet', 'Sage']	[0.0019694731659281, 0.0074789230350829, 0.00396522800061]	[0.9628880544321816, 0.3178384458589985, 0.5022002739495776]	[0.0087037657190063, 0.081426133469492, 0.0310621867915949]	0.924964	1.44332	1	3	0.00196947	0.00870377	0.962888	0	NA	1	0	0	0	0	0	0	0	0	0	0	0	0	1	0	0	0	0	0	0	0	0	0	0	0	0	1	0	0	netMHCpan-4.1	HLA-B*15:03	0.089	SB	AKAGGFNDF	1	AKAGGFNDF
AKAGGFVVGY	10	TRUE	sp|Q9HAV4|XPO5_HUMAN	XPO5	HUMAN	Exportin-5 OS=Homo sapiens OX=9606 GN=XPO5 PE=1 SV=1	AKAGGFVVGY/2	['MSFragger', 'Comet', 'Sage', 'PEAKS']	[0.0009835259404966, 0.0010840108401084, 0.0009657170449058, 0.0004989190088142]	[1.3992649555830892, 0.5762471836980677, 0.6578774274623777, 0.7733541739327013]	[0.0008325453238673, 0.0073753354921827, 0.0071009359422033, 0.0085616462922072]	0.953151	1.38354	1	4	0.000498919	0.000832545	1.39926	0	NA	35	0	0	0	2	3	1	0	1	2	0	2	2	3	1	3	4	2	1	4	3	1	0	6	3	4	7	7	8	netMHCpan-4.1	HLA-B*15:03	0.067	SB	AKAGGFVVY	1	AKAGGFVVY
AKAGHPPAL	9	TRUE	sp|Q9H1Z4|WDR13_HUMAN	WDR13	HUMAN	WD repeat-containing protein 13 OS=Homo sapiens OX=9606 GN=WDR13 PE=1 SV=3	AKAGHPPAL/2	['MSFragger', 'Comet', 'Sage']	[0.0049627791563275, 0.001418439716312, 0.0020408163265306]	[0.7395466451380053, 0.4528534267243654, 0.5808637846489866]	[0.0392340043953862, 0.0235492349465293, 0.0148006229395127]	0.899693	0.132327	1	3	0.00141844	0.0148006	0.739547	0	NA	3	0	0	0	0	0	0	0	0	0	0	0	0	1	0	0	0	1	0	0	1	0	0	0	0	0	1	1	1	netMHCpan-4.1	HLA-B*15:03	0.049	SB	AKAGHPPAL	1	AKAGHPPAL
AKAGILTTL	9	TRUE	sp|P33993|MCM7_HUMAN	MCM7	HUMAN	DNA replication licensing factor MCM7 OS=Homo sapiens OX=9606 GN=MCM7 PE=1 SV=4	AKAGILTTL/1;AKAGILTTL/2	['MSFragger', 'Comet', 'Sage', 'PEAKS']	[0.0009835259404966, 0.0026274303730951, 0.0009657170449058, 0.0001978239366963]	[1.208278019379513, 0.4088344224253118, 0.6569556983670299, 1.3418271714626142]	[0.0020822692707976, 0.0354965242709001, 0.0071638103594275, 0.0001513894094019]	0.981352	1.55485	2	4	0.000197824	0.000151389	1.34183	0	NA	33	0	0	0	2	3	2	0	0	1	2	1	2	2	2	3	0	2	3	2	3	3	0	7	1	5	7	5	8	netMHCpan-4.1	HLA-B*15:03	0.175	SB	AKAGILTTL	1	AKAGILTTL
AKAGITTTL	9	TRUE	sp|P33992|MCM5_HUMAN	MCM5	HUMAN	DNA replication licensing factor MCM5 OS=Homo sapiens OX=9606 GN=MCM5 PE=1 SV=5	AKAGITTTL/1;AKAGITTTL/2	['MSFragger', 'Comet', 'Sage', 'PEAKS']	[0.0009835259404966, 0.0012738853503184, 0.0007720020586721, 0.0001978239366963]	[1.221005932580031, 0.4643916004182857, 0.6908703981538034, 1.313234177483513]	[0.0019488400254182, 0.0211367367640749, 0.0051781931793384, 0.0001859330777789]	0.957985	0.0316367	2	4	0.000197824	0.000185933	1.31323	10	['AKQLTTTI(10)']	39	0	0	0	2	3	3	1	1	0	1	1	2	3	3	1	2	3	3	3	3	4	0	8	2	4	7	8	10	netMHCpan-4.1	HLA-B*15:03	0.091	SB	AKAGITTTL	1	AKAGITTTL
AKAPFAAHGY	10	TRUE	sp|P49721|PSB2_HUMAN	PSMB2	HUMAN	Proteasome subunit beta type-2 OS=Homo sapiens OX=9606 GN=PSMB2 PE=1 SV=1	AKAPFAAHGY/2	['MSFragger', 'Comet', 'Sage', 'PEAKS']	[0.0009835259404966, 0.0010840108401084, 0.0007720020586721, 0.0001978239366963]	[1.603570464264961, 0.6344983217635032, 1.8296808908932924, 1.5035042640278846]	[0.0003628677273194, 0.0042557666836243, 9.30635960590749e-08, 4.733485342471282e-05]	0.979745	0.0039707	1	4	0.000197824	9.30636e-08	1.82968	0	NA	52	1	1	2	2	2	2	4	2	5	1	3	3	2	2	2	3	3	3	3	4	2	4	6	11	7	6	9	9	netMHCpan-4.1	HLA-B*15:03	0.139	SB	AKAPAAHGY	1	AKAPFAAGY
AKAPGAIGPY	10	TRUE	sp|P52758|RIDA_HUMAN	RIDA	HUMAN	2-iminobutanoate/2-iminopropanoate deaminase OS=Homo sapiens OX=9606 GN=RIDA PE=1 SV=1	AKAPGAIGPY/2	['MSFragger', 'Comet', 'Sage', 'PEAKS']	[0.0009835259404966, 0.0010840108401084, 0.0007720020586721, 0.0001978239366963]	[1.304853840394649, 0.6417179649361985, 1.5432844840506177, 1.3143099854348543]	[0.0012839150102326, 0.0039753205438542, 1.453945510268151e-06, 0.0001845009213546]	0.906817	0.101029	1	4	0.000197824	1.45395e-06	1.54328	0	NA	17	1	0	0	1	2	1	0	3	1	0	1	0	1	1	2	0	0	0	1	1	1	1	4	4	1	4	0	3	netMHCpan-4.1	HLA-B*15:03	0.095	SB	AKAPGAIPY	1	AKAPGAIPY
AKAPKLQDLAKKAAPAE	17	FALSE	Q29RF7|PDS5A_HUMAN	PDS5A	HUMAN	Sister chromatid cohesion protein PDS5 homolog A OS=Homo sapiens OX=9606 GN=PDS5A PE=1 SV=1	AKAPKLQDLAKKAAPAE/3	['PEAKS']	[0.0004989190088142]	[0.8132616504710366]	[0.0065050053742754]	0.0502353	2.0907	1	1	0.000498919	0.00650501	0.813262	0	NA	1	0	0	0	0	0	0	0	0	0	0	0	0	0	1	0	0	0	0	0	0	0	0	0	0	0	1	0	0	netMHCIIpan-4.3	DRB4_0101	13.44	NB	LQDLAKKAA	NA	NA
AKAPPPVFY	9	TRUE	sp|Q16643|DREB_HUMAN	DBN1	HUMAN	Drebrin OS=Homo sapiens OX=9606 GN=DBN1 PE=1 SV=4	AKAPPPVFY/1;AKAPPPVFY/2	['MSFragger', 'Comet', 'Sage', 'PEAKS']	[0.0009835259404966, 0.0010840108401084, 0.0007720020586721, 0.0001978239366963]	[2.107613449599742, 1.02639654529141, 1.307658154333096, 1.6197369131794075]	[6.892999269668754e-05, 0.0001030648408557, 1.3953870295070383e-05, 2.051702313947372e-05]	0.969931	0.510879	2	4	0.000197824	1.39539e-05	2.10761	0	NA	74	1	2	2	4	10	4	0	1	1	0	1	3	4	4	5	6	6	4	4	4	8	5	18	2	4	13	16	16	netMHCpan-4.1	HLA-B*15:03	0.006	SB	AKAPPPVFY	1	AKAPPPVFY
AKAPPTACY	9	TRUE	sp|P17676|CEBPB_HUMAN	CEBPB	HUMAN	CCAAT/enhancer-binding protein beta OS=Homo sapiens OX=9606 GN=CEBPB PE=1 SV=2	AKAPPTAC[UNIMOD:Cysteinylation]Y/2	['MSFragger', 'Comet', 'Sage', 'PEAKS']	[0.0009835259404966, 0.0010840108401084, 0.0007720020586721, 0.0001978239366963]	[2.2508611527879947, 1.2235219133502573, 1.3818040998643808, 1.5167202763083216]	[4.5138940861632446e-05, 1.576645267382353e-05, 6.849151239365079e-06, 4.304280265071733e-05]	0.851004	0.00484448	1	4	0.000197824	6.84915e-06	2.25086	0	NA	52	0	1	1	3	4	2	2	2	1	3	2	3	4	1	5	1	3	5	1	4	4	2	9	5	8	10	9	9	netMHCpan-4.1	HLA-B*15:03	0.006	SB	AKAPPTACY	1	AKAPPTACY
AKAPVGPVTM	10	TRUE	sp|Q9Y618|NCOR2_HUMAN	NCOR2	HUMAN	Nuclear receptor corepressor 2 OS=Homo sapiens OX=9606 GN=NCOR2 PE=1 SV=3	AKAPVGPVTM/2;AKAPVGPVTM[UNIMOD:Oxidation]/2	['MSFragger', 'Comet', 'Sage', 'PEAKS']	[0.0009835259404966, 0.0010840108401084, 0.0007720020586721, 0.0001978239366963]	[1.9835031010660975, 0.8426557749367212, 1.868043117077644, 1.3457285689608254]	[0.0001003930992011, 0.000593094509278, 6.439867806546673e-08, 0.0001472024118008]	0.859472	0.147211	2	4	0.000197824	6.43987e-08	1.9835	0	NA	28	0	0	1	1	2	1	0	0	1	2	1	3	1	1	2	1	3	3	1	2	2	1	4	1	6	4	7	5	netMHCpan-4.1	HLA-B*15:03	0.142	SB	AKAPGPVTM	1	AKAPGPVTM
AKAPYLAKF	9	TRUE	sp|A4QPH2|PI4P2_HUMAN;sp|P42356|PI4KA_HUMAN	PI4KAP2;PI4KA	HUMAN	Putative phosphatidylinositol 4-kinase alpha-like protein P2 OS=Homo sapiens OX=9606 GN=PI4KAP2 PE=5 SV=3	AKAPYLAKF/2	['MSFragger', 'Comet', 'Sage', 'PEAKS']	[0.0009835259404966, 0.0010840108401084, 0.0007720020586721, 0.0001978239366963]	[1.6095621091211512, 0.7504753484651322, 1.1675314079616017, 1.5817474706889374]	[0.0003547767320971, 0.0014231601523977, 5.355207078191288e-05, 2.69637997347224e-05]	0.988737	1.30281	1	4	0.000197824	2.69638e-05	1.60956	0	NA	18	0	0	0	1	1	1	0	0	0	0	2	2	2	0	1	0	1	3	0	2	2	0	3	0	4	3	4	4	netMHCpan-4.1	HLA-B*15:03	0.018	SB	AKAPYLAKF	1	AKAPYLAKF
AKAQALVQY	9	TRUE	sp|Q9Y2Q5|LTOR2_HUMAN	LAMTOR2	HUMAN	Ragulator complex protein LAMTOR2 OS=Homo sapiens OX=9606 GN=LAMTOR2 PE=1 SV=1	AKAQALVQY/2	['MSFragger', 'Comet', 'Sage', 'PEAKS']	[0.0014329213684399, 0.0012738853503184, 0.0009657170449058, 0.0004989190088142]	[1.002386253570559, 0.46951494323634, 0.6477415951339667, 0.8618652406210688]	[0.0067818881183222, 0.0201452596443728, 0.0078235779316493, 0.0046404959418344]	0.983309	1.75625	1	4	0.000498919	0.0046405	1.00239	0	NA	17	0	0	0	3	1	1	0	0	0	0	0	0	2	1	2	0	1	2	2	1	1	0	5	0	0	5	3	4	netMHCpan-4.1	HLA-B*15:03	0.008	SB	AKAQALVQY	1	AKAQALVQY
AKARLNQYF	9	TRUE	sp|Q08211|DHX9_HUMAN	DHX9	HUMAN	ATP-dependent RNA helicase A OS=Homo sapiens OX=9606 GN=DHX9 PE=1 SV=4	AKARLNQYF/2	['MSFragger', 'Comet', 'Sage', 'PEAKS']	[0.0009835259404966, 0.0010840108401084, 0.0007720020586721, 0.0003597769382982]	[1.233530405310325, 0.6510997669828831, 0.6936048480827683, 0.8904083105537026]	[0.0018272662061616, 0.0036382951199977, 0.0050443550335416, 0.0038003540980004]	0.908792	2.81999	1	4	0.000359777	0.00182727	1.23353	0	NA	12	0	0	0	1	2	0	0	0	0	0	0	0	4	0	2	0	1	0	0	0	2	0	3	0	0	6	1	2	netMHCpan-4.1	HLA-B*15:03	0.083	SB	AKARLNQYF	1	AKARLNQYF
AKATILCTSY	10	TRUE	sp|P35244|RFA3_HUMAN	RPA3	HUMAN	Replication protein A 14 kDa subunit OS=Homo sapiens OX=9606 GN=RPA3 PE=1 SV=1	AKATILC[UNIMOD:Cysteinylation]TSY/2	['MSFragger', 'Comet', 'Sage', 'PEAKS']	[0.0009835259404966, 0.0010840108401084, 0.0007720020586721, 0.0001978239366963]	[1.534674229193636, 0.762727940680326, 0.7946189476856502, 1.4106164357827082]	[0.0004734282988566, 0.0012676063199545, 0.0019159840469728, 9.232004123579452e-05]	0.721641	4.89927	1	4	0.000197824	9.232e-05	1.53467	0	NA	12	0	0	0	2	0	0	0	0	0	0	0	0	5	0	0	0	0	0	0	5	0	0	2	0	0	5	0	5	netMHCpan-4.1	HLA-B*15:03	0.219	SB	AKATILTSY	1	AKATILTSY
AKATYERMF	9	TRUE	sp|P35579|MYH9_HUMAN	MYH9	HUMAN	Myosin-9 OS=Homo sapiens OX=9606 GN=MYH9 PE=1 SV=4	AKATYERM[UNIMOD:Oxidation]F/2	['MSFragger', 'Comet', 'Sage', 'PEAKS']	[0.0039316702819956, 0.0017374517374517, 0.0053028188668713, 0.0047502519072981]	[0.7745429467685164, 0.4340280947917777, 0.4574029059599391, 0.4576055441280067]	[0.0308618001212688, 0.0280788646060214, 0.0469979471259487, 0.0648258534010115]	0.751324	1.36537	1	4	0.00173745	0.0280789	0.774543	0	NA	4	0	0	0	0	1	2	0	0	0	0	0	0	0	0	1	0	0	0	0	0	0	0	3	0	0	1	0	0	netMHCpan-4.1	HLA-B*15:03	0.133	SB	AKATYERMF	1	AKATYERMF
AKAVTQAL	8	TRUE	sp|Q9Y490|TLN1_HUMAN	TLN1	HUMAN	Talin-1 OS=Homo sapiens OX=9606 GN=TLN1 PE=1 SV=3	AKAVTQAL/1	['Comet']	[0.0027652955409609]	[0.4008278371073092]	[0.0382308200886154]	0.941986	0.260601	1	1	0.0027653	0.0382308	0.400828	0	NA	1	0	0	0	0	1	0	0	0	0	0	0	0	0	0	0	0	0	0	0	0	0	0	1	0	0	0	0	0	netMHCpan-4.1	HLA-B*15:03	1.013	WB	AKA-VTQAL	1	AKA-VTQAL
AKAYPPTSM	9	TRUE	sp|Q8NCW5|NNRE_HUMAN	NAXE	HUMAN	NAD(P)H-hydrate epimerase OS=Homo sapiens OX=9606 GN=NAXE PE=1 SV=2	AKAYPPTSM[UNIMOD:Oxidation]/2;AKAYPPTSM/2	['MSFragger', 'Comet', 'Sage', 'PEAKS']	[0.0009835259404966, 0.0010840108401084, 0.0007720020586721, 0.0001978239366963]	[1.391172094344041, 0.6268991342645499, 0.7025216102983022, 1.4806098717576373]	[0.0008628409578943, 0.0045723366383656, 0.0046314400813288, 5.580727113281979e-05]	0.963815	0.109438	2	4	0.000197824	5.58073e-05	1.48061	0	NA	21	1	0	0	1	1	3	0	0	1	0	2	0	1	0	4	0	1	1	1	2	2	1	5	1	2	5	2	5	netMHCpan-4.1	HLA-B*15:03	0.018	SB	AKAYPPTSM	1	AKAYPPTSM
AKDDPLEF	8	TRUE	sp|P06756|ITAV_HUMAN	ITGAV	HUMAN	Integrin alpha-V OS=Homo sapiens OX=9606 GN=ITGAV PE=1 SV=2	AKDDPLEF/2	['Comet', 'Sage', 'PEAKS']	[0.0030997072498708, 0.0092592592592592, 0.0001978239366963]	[0.3993504178171758, 0.4026052830190277, 1.0811159797108]	[0.0387572616227625, 0.076932712163563, 0.0009828632920697]	0.936656	2.21512	1	3	0.000197824	0.000982863	1.08112	0	NA	1	0	0	0	0	0	0	0	0	0	0	0	0	0	0	1	0	0	0	0	0	0	0	0	0	0	1	0	0	netMHCpan-4.1	HLA-B*15:03	1.845	WB	AKDDP-LEF	1	AK-DDPLEF
AKDIGFIKLD	10	TRUE	sp|P62273|RS29_HUMAN	RPS29	HUMAN	Small ribosomal subunit protein uS14 OS=Homo sapiens OX=9606 GN=RPS29 PE=1 SV=2	AKDIGFIKLD/2	['MSFragger', 'Comet', 'Sage', 'PEAKS']	[0.0009835259404966, 0.0010840108401084, 0.0007720020586721, 0.0001978239366963]	[1.501590996053168, 0.8239822391470326, 1.2519335557259297, 1.6051092154915274]	[0.0005404671682025, 0.0007085392312924, 2.3821442395948015e-05, 2.279327330769989e-05]	0.957757	0.005914	1	4	0.000197824	2.27933e-05	1.60511	1	['LKFKDPLLM(1)']	53	2	1	2	4	5	3	1	1	1	2	2	1	2	2	1	1	3	4	6	5	4	5	12	3	5	5	8	15	netMHCpan-4.1	HLA-B*15:03	53.056	NB	AKDIGFIKL	NA	NA
AKDLPSNTF	9	TRUE	sp|Q9BYW2|SETD2_HUMAN	SETD2	HUMAN	Histone-lysine N-methyltransferase SETD2 OS=Homo sapiens OX=9606 GN=SETD2 PE=1 SV=3	AKDLPSNTF/2	['MSFragger', 'Comet', 'Sage', 'PEAKS']	[0.0010526315789473, 0.0010840108401084, 0.0007720020586721, 0.0001978239366963]	[1.1741875936764312, 0.5503047004218474, 0.689298955824712, 1.1975029337139085]	[0.0024959681979018, 0.009420130651408, 0.0052567041959413, 0.0004269496040409]	0.888945	0.00296678	1	4	0.000197824	0.00042695	1.1975	0	NA	22	0	0	0	2	2	1	0	0	0	0	1	3	2	3	2	1	1	1	1	1	1	0	5	0	4	7	3	3	netMHCpan-4.1	HLA-B*15:03	0.047	SB	AKDLPSNTF	1	AKDLPSNTF
AKDPANGRQF	10	TRUE	sp|Q9BW27|NUP85_HUMAN	NUP85	HUMAN	Nuclear pore complex protein Nup85 OS=Homo sapiens OX=9606 GN=NUP85 PE=1 SV=1	AKDPANGRQF/2	['MSFragger', 'Comet', 'Sage', 'PEAKS']	[0.0009835259404966, 0.0010840108401084, 0.0007720020586721, 0.0001978239366963]	[1.2050762133130892, 0.5597271215928701, 0.8228718968849226, 1.4044370060000069]	[0.0021175070450636, 0.0086191993119776, 0.0014613410038199, 9.651482116229133e-05]	0.98775	0.0392609	1	4	0.000197824	9.65148e-05	1.40444	0	NA	13	0	0	0	2	1	1	0	0	0	0	0	0	2	0	1	0	2	1	0	1	2	0	4	0	0	3	3	3	netMHCpan-4.1	HLA-B*15:03	0.344	SB	AKDPAGRQF	1	AKDPAGRQF
AKDPNNLFM	9	TRUE	sp|Q13200|PSMD2_HUMAN	PSMD2	HUMAN	26S proteasome non-ATPase regulatory subunit 2 OS=Homo sapiens OX=9606 GN=PSMD2 PE=1 SV=3	AKDPNNLFM[UNIMOD:Oxidation]/2	['MSFragger', 'Comet', 'Sage', 'PEAKS']	[0.0011679968853416, 0.001211533801793, 0.0007720020586721, 0.0001978239366963]	[1.0901689974349469, 0.507682249800159, 0.7275266574593092, 1.0787188218430723]	[0.0039975808834311, 0.0140741718715574, 0.0036448256225083, 0.0009998473667998]	0.832718	4.1058	1	4	0.000197824	0.000999847	1.09017	0	NA	7	0	0	0	1	0	1	0	0	0	0	0	0	1	0	0	0	0	0	0	4	0	0	2	0	0	1	0	4	netMHCpan-4.1	HLA-B*15:03	0.771	WB	AKDPNNLFM	1	AKDPNNLFM
AKDPSVSIRY	10	TRUE	sp|Q8NFC6|BD1L1_HUMAN	BOD1L1	HUMAN	Biorientation of chromosomes in cell division protein 1-like 1 OS=Homo sapiens OX=9606 GN=BOD1L1 PE=1 SV=2	AKDPSVSIRY/2	['MSFragger', 'Comet', 'Sage', 'PEAKS']	[0.0009835259404966, 0.0010840108401084, 0.0007720020586721, 0.0001978239366963]	[1.5193942939481375, 0.7117901986024837, 0.8487867497073573, 1.5648545659799145]	[0.0005030857157959, 0.0020509781638833, 0.0011398137474177, 3.0447285774570595e-05]	0.983775	0.852423	1	4	0.000197824	3.04473e-05	1.56485	0	NA	9	0	0	0	1	0	1	0	0	0	0	0	0	3	0	3	0	0	0	0	1	0	0	2	0	0	6	0	1	netMHCpan-4.1	HLA-B*15:03	0.211	SB	AKDPSVSIY	1	AKDPSVSRY
AKDSPAQIVTY	11	TRUE	sp|Q8TEY7|UBP33_HUMAN	USP33	HUMAN	Ubiquitin carboxyl-terminal hydrolase 33 OS=Homo sapiens OX=9606 GN=USP33 PE=1 SV=2	AKDSPAQIVTY/2	['Comet']	[0.0048265460030165]	[0.3579671023115313]	[0.0566970695352995]	0.821867	2.40859	1	1	0.00482655	0.0566971	0.357967	0	NA	1	0	0	0	0	0	0	0	0	0	0	0	0	0	0	1	0	0	0	0	0	0	0	0	0	0	1	0	0	netMHCpan-4.1	HLA-B*15:03	0.24	SB	AKDSPAQTY	1	AKDSPIVTY
AKDVKFGAD	9	TRUE	sp|P10809|CH60_HUMAN	HSPD1	HUMAN	60 kDa heat shock protein, mitochondrial OS=Homo sapiens OX=9606 GN=HSPD1 PE=1 SV=2	AKDVKFGAD/2	['MSFragger', 'Comet', 'Sage', 'PEAKS']	[0.0040589906643214, 0.002368804664723, 0.0059307184256638, 0.0001978239366963]	[0.7699947979438668, 0.4214887010782501, 0.4430835215140231, 1.1722716614446238]	[0.0318415899125911, 0.0315588515780049, 0.0535504254509867, 0.0005116719523248]	0.983484	0.58555	1	4	0.000197824	0.000511672	1.17227	0	NA	12	0	0	0	1	2	2	0	0	0	0	0	1	1	1	2	0	1	0	0	1	0	0	5	0	1	4	1	1	netMHCpan-4.1	HLA-B*15:03	57.308	NB	AKDVKFGAD	NA	NA
AKDVKFGADARA	12	TRUE	sp|P10809|CH60_HUMAN	HSPD1	HUMAN	60 kDa heat shock protein, mitochondrial OS=Homo sapiens OX=9606 GN=HSPD1 PE=1 SV=2	AKDVKFGADARA/3	['MSFragger', 'Comet', 'Sage', 'PEAKS']	[0.0009835259404966, 0.0010840108401084, 0.0007720020586721, 0.0001978239366963]	[1.6973878383256136, 0.8759463509014302, 0.8516131268082168, 1.754033134462494]	[0.000257439186504, 0.0004319395099853, 0.0011093364719661, 7.809274997654788e-06]	0.53076	0.51064	1	4	0.000197824	7.80927e-06	1.75403	0	NA	1	0	0	0	0	1	0	0	0	0	0	0	0	0	0	0	0	0	0	0	0	0	0	1	0	0	0	0	0	netMHCpan-4.1	HLA-B*15:03	50.278	NB	AKFGADARA	0	DVFGADARA
AKDVKFGADARAL	13	FALSE	sp|P10809|CH60_HUMAN	HSPD1	HUMAN	60 kDa heat shock protein, mitochondrial OS=Homo sapiens OX=9606 GN=HSPD1 PE=1 SV=2	AKDVKFGADARAL/3	['MSFragger', 'Comet', 'Sage', 'PEAKS']	[0.0009835259404966, 0.0010840108401084, 0.0007720020586721, 0.0001978239366963]	[1.2777758125875966, 0.6155797526622859, 0.8214432540960703, 1.704141609391941]	[0.0014639681874676, 0.0050880320791242, 0.0014814962396404, 1.1180426270278388e-05]	0.309532	0.585064	1	4	0.000197824	1.11804e-05	1.70414	0	NA	3	0	0	0	0	0	0	0	0	0	0	0	0	1	1	1	0	0	0	0	0	0	0	0	0	0	3	0	0	netMHCIIpan-4.3	DRB4_0101	16.22	NB	VKFGADARA	NA	NA
AKDVKFGADARALM	14	FALSE	sp|P10809|CH60_HUMAN	HSPD1	HUMAN	60 kDa heat shock protein, mitochondrial OS=Homo sapiens OX=9606 GN=HSPD1 PE=1 SV=2	AKDVKFGADARALM/3;AKDVKFGADARALM[UNIMOD:Oxidation]/3;AKDVKFGADARALM[UNIMOD:Oxidation]/2	['MSFragger', 'Comet', 'Sage', 'PEAKS']	[0.0009835259404966, 0.0010840108401084, 0.0007720020586721, 0.0001978239366963]	[2.972295802165939, 0.973235311270074, 3.888526650466866, 1.450967547812284]	[5.639120721296302e-06, 0.0001710027939386, 2.4379304554786834e-16, 6.906755704463386e-05]	0.798641	0.454223	3	4	0.000197824	2.43793e-16	3.88853	0	NA	29	0	0	1	1	1	1	0	0	1	0	1	1	5	4	6	1	2	2	1	0	1	1	3	1	2	15	5	2	netMHCIIpan-4.3	DRB3_0101	2.21	WB	FGADARALM	NA	NA
AKDVKFGADARALML	15	FALSE	sp|P10809|CH60_HUMAN	HSPD1	HUMAN	60 kDa heat shock protein, mitochondrial OS=Homo sapiens OX=9606 GN=HSPD1 PE=1 SV=2	AKDVKFGADARALM[UNIMOD:Oxidation]L/3	['MSFragger', 'Comet', 'Sage', 'PEAKS']	[0.0013003901170351, 0.0073539425303009, 0.0060386473429951, 0.0001978239366963]	[1.0449301737456886, 0.3196937309601758, 0.4392809126988052, 0.995614701535972]	[0.0052253605710163, 0.080090087785772, 0.0554288371735983, 0.0018078717293826]	0.282803	0.345628	1	4	0.000197824	0.00180787	1.04493	0	NA	8	0	0	0	0	1	2	0	0	0	0	0	0	2	2	1	0	0	0	0	0	0	0	3	0	0	5	0	0	netMHCIIpan-4.3	DRB3_0101	1.87	WB	FGADARALM	NA	NA
AKDVKFGADARALMLQ	16	FALSE	sp|P10809|CH60_HUMAN	HSPD1	HUMAN	60 kDa heat shock protein, mitochondrial OS=Homo sapiens OX=9606 GN=HSPD1 PE=1 SV=2	AKDVKFGADARALM[UNIMOD:Oxidation]LQ/2;AKDVKFGADARALM[UNIMOD:Oxidation]LQ/3;AKDVKFGADARALMLQ/3	['MSFragger', 'Comet', 'Sage', 'PEAKS']	[0.0009835259404966, 0.0010840108401084, 0.0029163966299416, 0.0001978239366963]	[1.963039108287254, 0.5642682339950519, 0.5262936472033591, 1.2501771980888303]	[0.0001069590932998, 0.0082578000695396, 0.0247897218157475, 0.0002925024726433]	0.752351	0.790613	3	4	0.000197824	0.000106959	1.96304	0	NA	29	0	0	0	2	1	3	0	0	0	0	0	0	4	6	8	0	1	1	0	2	1	0	6	0	0	18	2	3	netMHCIIpan-4.3	DRB3_0101	1.65	WB	FGADARALM	NA	NA
AKDVKFGADARALMLQGVD	19	FALSE	P10809|CH60_HUMAN	HSPD1	HUMAN	60 kDa heat shock protein, mitochondrial OS=Homo sapiens OX=9606 GN=HSPD1 PE=1 SV=2	AKDVKFGADARALM[UNIMOD:Oxidation]LQGVD/3	['PEAKS']	[0.0001978239366963]	[1.160889364445694]	[0.0005551879505971]	-0.0434957	0.92358	1	1	0.000197824	0.000555188	1.16089	0	NA	1	0	0	0	0	0	0	0	0	0	0	0	0	0	1	0	0	0	0	0	0	0	0	0	0	0	1	0	0	NA	NA	NA	NA	NA	NA	NA
AKEFNPRSF	9	TRUE	sp|Q99700|ATX2_HUMAN	ATXN2	HUMAN	Ataxin-2 OS=Homo sapiens OX=9606 GN=ATXN2 PE=1 SV=2	AKEFNPRSF/2	['MSFragger', 'Comet', 'Sage', 'PEAKS']	[0.0013003901170351, 0.0010840108401084, 0.0007720020586721, 0.0001978239366963]	[1.0509074246262955, 0.5940995707540192, 0.7369705471118508, 1.153469156662857]	[0.0050408527195469, 0.0062317596348794, 0.0033294607744198, 0.0005855217225369]	0.978878	0.0126157	1	4	0.000197824	0.000585522	1.15347	0	NA	27	0	0	0	1	1	6	0	1	0	0	2	2	3	1	4	0	1	1	1	1	2	0	8	1	4	8	2	4	netMHCpan-4.1	HLA-B*15:03	0.059	SB	AKEFNPRSF	1	AKEFNPRSF
AKEGFEKI	8	TRUE	sp|P10809|CH60_HUMAN	HSPD1	HUMAN	60 kDa heat shock protein, mitochondrial OS=Homo sapiens OX=9606 GN=HSPD1 PE=1 SV=2	AKEGFEKI/2	['Comet']	[0.0036077402427025]	[0.3887918162634534]	[0.0427296287590852]	0.982906	2.62824	1	1	0.00360774	0.0427296	0.388792	0	NA	1	0	0	0	0	0	0	0	0	0	0	0	0	1	0	0	0	0	0	0	0	0	0	0	0	0	1	0	0	netMHCpan-4.1	HLA-B*15:03	18.763	NB	AK-EGFEKI	1	AK-EGFEKI
AKEIGAVKY	9	TRUE	sp|P63000|RAC1_HUMAN	RAC1	HUMAN	Ras-related C3 botulinum toxin substrate 1 OS=Homo sapiens OX=9606 GN=RAC1 PE=1 SV=1	AKEIGAVKY/2	['MSFragger', 'Comet', 'Sage', 'PEAKS']	[0.0009835259404966, 0.0010840108401084, 0.0007720020586721, 0.0001978239366963]	[1.3129192341710076, 0.5936387545431911, 0.7804536461158867, 1.442063841568277]	[0.0012354726645436, 0.0062589239831304, 0.0021946617715094, 7.363470332686349e-05]	0.958853	0.00467131	1	4	0.000197824	7.36347e-05	1.44206	0	NA	11	0	0	0	0	0	2	0	0	0	0	0	0	2	1	2	0	1	1	0	1	1	0	2	0	0	5	2	2	netMHCpan-4.1	HLA-B*15:03	0.131	SB	AKEIGAVKY	1	AKEIGAVKY
AKEQGPYETY	10	TRUE	sp|P23921|RIR1_HUMAN	RRM1	HUMAN	Ribonucleoside-diphosphate reductase large subunit OS=Homo sapiens OX=9606 GN=RRM1 PE=1 SV=1	AKEQGPYETY/2	['MSFragger', 'Comet', 'Sage']	[0.0009835259404966, 0.0010840108401084, 0.0007720020586721]	[1.274955200715513, 0.642332059336769, 0.8977831342717932]	[0.0014844013740342, 0.0039523360309474, 0.000712474965913]	0.873876	0.147224	1	3	0.000772002	0.000712475	1.27496	0	NA	1	0	0	0	0	0	1	0	0	0	0	0	0	0	0	0	0	0	0	0	0	0	0	1	0	0	0	0	0	netMHCpan-4.1	HLA-B*15:03	0.14	SB	AKQGPYETY	1	AKQGPYETY
AKFDGILGM	9	TRUE	sp|P07339|CATD_HUMAN	CTSD	HUMAN	Cathepsin D OS=Homo sapiens OX=9606 GN=CTSD PE=1 SV=1	AKFDGILGM[UNIMOD:Oxidation]/2	['MSFragger', 'Comet', 'Sage', 'PEAKS']	[0.0009835259404966, 0.0010840108401084, 0.0007720020586721, 0.0001978239366963]	[1.2784245596984916, 0.5539908163785149, 0.7327284841754238, 1.055022390334794]	[0.0014593159413371, 0.0090983311396488, 0.003467597925458, 0.0011842187713046]	0.936836	0.270869	1	4	0.000197824	0.00118422	1.27842	0	NA	12	0	0	0	1	1	1	0	0	0	0	0	0	4	2	1	0	0	0	0	2	0	0	3	0	0	7	0	2	netMHCpan-4.1	HLA-B*15:03	0.044	SB	AKFDGILGM	1	AKFDGILGM
AKFEAHEVL	9	TRUE	sp|Q8NBI6|XXLT1_HUMAN	XXYLT1	HUMAN	Xyloside xylosyltransferase 1 OS=Homo sapiens OX=9606 GN=XXYLT1 PE=1 SV=1	AKFEAHEVL/2	['MSFragger', 'Comet', 'Sage', 'PEAKS']	[0.0009835259404966, 0.0010840108401084, 0.0007720020586721, 0.0003597769382982]	[1.3732678716264248, 0.5319745046835804, 0.7130485554060472, 0.9176199125231675]	[0.0009346655329373, 0.0111966725396628, 0.0041871754063863, 0.0031388922279014]	0.887766	0.000748128	1	4	0.000359777	0.000934666	1.37327	0	NA	8	0	0	0	0	0	0	0	0	0	0	0	0	1	2	1	0	0	1	1	0	2	0	0	0	0	4	1	3	netMHCpan-4.1	HLA-B*15:03	0.039	SB	AKFEAHEVL	1	AKFEAHEVL
AKFFTESRL	9	TRUE	sp|Q7KZF4|SND1_HUMAN	SND1	HUMAN	Staphylococcal nuclease domain-containing protein 1 OS=Homo sapiens OX=9606 GN=SND1 PE=1 SV=1	AKFFTESRL/2	['MSFragger', 'Comet', 'Sage', 'PEAKS']	[0.0009835259404966, 0.0010840108401084, 0.0007720020586721, 0.0001978239366963]	[1.366340489324679, 0.5912100898695392, 0.7337679840012197, 1.3816285245008515]	[0.0009643552658275, 0.0064040558515191, 0.0034332274028138, 0.0001137156532466]	0.988115	0.0111623	1	4	0.000197824	0.000113716	1.38163	0	NA	23	0	0	0	1	1	2	0	0	0	0	1	1	1	2	1	3	3	2	1	2	2	0	4	0	2	4	8	5	netMHCpan-4.1	HLA-B*15:03	0.562	WB	AKFFTESRL	1	AKFFTESRL
AKFGNKEEY	9	TRUE	sp|Q9UJF2|NGAP_HUMAN	RASAL2	HUMAN	Ras GTPase-activating protein nGAP OS=Homo sapiens OX=9606 GN=RASAL2 PE=1 SV=2	AKFGNKEEY/2	['Comet', 'Sage']	[0.0084602368866328, 0.0092592592592592]	[0.3015198048359406, 0.4047594793785992]	[0.0940938064833617, 0.075485119774752]	0.740326	0.331737	1	2	0.00846024	0.0754851	0.404759	0	NA	1	0	0	0	0	0	0	0	0	0	0	0	0	0	0	0	0	0	0	0	1	0	0	0	0	0	0	0	1	netMHCpan-4.1	HLA-B*15:03	0.009	SB	AKFGNKEEY	1	AKFGNKEEY
AKFGSKEEY	9	TRUE	sp|Q5VWQ8|DAB2P_HUMAN	DAB2IP	HUMAN	Disabled homolog 2-interacting protein OS=Homo sapiens OX=9606 GN=DAB2IP PE=1 SV=2	AKFGSKEEY/2	['MSFragger', 'Comet', 'Sage']	[0.0017602534765006, 0.0010840108401084, 0.0012903225806451]	[0.994901765082058, 0.5205833311011527, 0.6237162210694877]	[0.0071063816419724, 0.0124647955693331, 0.0098416190646032]	0.985497	0.00843513	1	3	0.00108401	0.00710638	0.994902	0	NA	9	0	0	0	1	1	1	0	0	0	0	0	0	1	0	1	0	2	0	0	1	1	0	3	0	0	2	2	2	netMHCpan-4.1	HLA-B*15:03	0.005	SB	AKFGSKEEY	1	AKFGSKEEY
AKFKDFYQF	9	TRUE	sp|Q6PH85|DCNL2_HUMAN	DCUN1D2	HUMAN	DCN1-like protein 2 OS=Homo sapiens OX=9606 GN=DCUN1D2 PE=1 SV=1	AKFKDFYQF/2	['MSFragger', 'Comet', 'Sage', 'PEAKS']	[0.0009835259404966, 0.0010840108401084, 0.0007720020586721, 0.0003597769382982]	[1.473428346077967, 0.6854963316084725, 0.7936180752389295, 0.9509235717231808]	[0.0006065781116629, 0.0026291839471561, 0.0019344568809237, 0.0024815745045727]	0.912227	0.000558506	1	4	0.000359777	0.000606578	1.47343	1	['MKLNISFPATG(1)']	16	0	0	0	3	1	2	0	0	0	0	0	0	2	1	1	0	1	1	0	4	0	0	6	0	0	4	2	4	netMHCpan-4.1	HLA-B*15:03	0.013	SB	AKFKDFYQF	1	AKFKDFYQF
AKFKSSIY	8	TRUE	sp|Q9Y6V7|DDX49_HUMAN	DDX49	HUMAN	Probable ATP-dependent RNA helicase DDX49 OS=Homo sapiens OX=9606 GN=DDX49 PE=1 SV=1	AKFKSSIY/2	['MSFragger', 'Comet', 'Sage']	[0.0019694731659281, 0.0010840108401084, 0.0038621968175498]	[0.9647246500258644, 0.5418341805110447, 0.5044476427120832]	[0.0086020486310478, 0.0102032136900851, 0.0304176599124885]	0.990727	0.0104055	1	3	0.00108401	0.00860205	0.964725	0	NA	6	0	0	0	0	1	0	0	0	0	0	0	1	0	1	1	0	1	0	0	1	0	0	1	0	1	2	1	1	netMHCpan-4.1	HLA-B*15:03	0.068	SB	AKF-KSSIY	1	AKFKSSI-Y
AKFLDPITGTF	11	TRUE	sp|P40818|UBP8_HUMAN	USP8	HUMAN	Ubiquitin carboxyl-terminal hydrolase 8 OS=Homo sapiens OX=9606 GN=USP8 PE=1 SV=1	AKFLDPITGTF/2	['MSFragger', 'Sage']	[0.0073728188744163, 0.00396522800061]	[0.6641351730438424, 0.5019763377461065]	[0.0653012658925074, 0.0311271259271245]	0.789785	0.212437	1	2	0.00396523	0.0311271	0.664135	0	NA	2	0	0	0	0	0	0	0	0	0	0	0	0	0	0	1	0	0	1	0	0	0	0	0	0	0	1	1	0	netMHCpan-4.1	HLA-B*15:03	0.325	SB	AKFLDPITF	1	AKFPITGTF
AKFMPVSSL	9	TRUE	sp|Q8IY81|SPB1_HUMAN	FTSJ3	HUMAN	pre-rRNA 2'-O-ribose RNA methyltransferase FTSJ3 OS=Homo sapiens OX=9606 GN=FTSJ3 PE=1 SV=2	AKFM[UNIMOD:Oxidation]PVSSL/2	['MSFragger', 'Comet', 'Sage', 'PEAKS']	[0.0010526315789473, 0.0026274303730951, 0.0009657170449058, 0.0014215763702416]	[1.1455962042196288, 0.4110197149083289, 0.6531690744182241, 0.6553009661854396]	[0.0029184443034394, 0.0347839048153519, 0.0074279719555432, 0.0189240968142803]	0.944942	0.527275	1	4	0.000965717	0.00291844	1.1456	0	NA	9	0	0	0	3	1	1	0	0	0	0	0	0	1	0	0	0	0	0	0	3	0	0	5	0	0	1	0	3	netMHCpan-4.1	HLA-B*15:03	0.031	SB	AKFMPVSSL	1	AKFMPVSSL
AKFQPPPEY	9	TRUE	sp|Q5T5X7|BEND3_HUMAN	BEND3	HUMAN	BEN domain-containing protein 3 OS=Homo sapiens OX=9606 GN=BEND3 PE=1 SV=1	AKFQPPPEY/2	['MSFragger', 'Comet', 'Sage', 'PEAKS']	[0.0009835259404966, 0.0010840108401084, 0.0007720020586721, 0.0001978239366963]	[1.485301497899232, 0.5689310557550492, 0.8446890305170288, 1.5919594316543364]	[0.0005775948318752, 0.0079024306666074, 0.0011854925769684, 2.50543048093236e-05]	0.986604	0.00982491	1	4	0.000197824	2.50543e-05	1.59196	0	NA	8	0	0	0	1	0	2	0	0	0	0	0	0	3	1	1	0	0	0	0	0	0	0	3	0	0	5	0	0	netMHCpan-4.1	HLA-B*15:03	0.001	SB	AKFQPPPEY	1	AKFQPPPEY
AKFSATPRY	9	TRUE	sp|P35998|PRS7_HUMAN	PSMC2	HUMAN	26S proteasome regulatory subunit 7 OS=Homo sapiens OX=9606 GN=PSMC2 PE=1 SV=3	AKFSATPRY/2	['MSFragger', 'Comet', 'Sage', 'PEAKS']	[0.0009835259404966, 0.0010840108401084, 0.0007720020586721, 0.0001978239366963]	[1.2200021997125707, 0.6193649373544181, 0.7120748438172941, 1.0842996828910645]	[0.0019589894300132, 0.0049094214621426, 0.0042264172798877, 0.0009607484934758]	0.993437	0.0736163	1	4	0.000197824	0.000960748	1.22	1	['GKTTQITQY(1)']	8	0	0	0	2	1	1	0	0	0	0	0	0	1	0	1	0	0	0	0	2	0	0	4	0	0	2	0	2	netMHCpan-4.1	HLA-B*15:03	0.008	SB	AKFSATPRY	1	AKFSATPRY
AKFSLPVSL	9	TRUE	sp|Q12980|NPRL3_HUMAN	NPRL3	HUMAN	GATOR1 complex protein NPRL3 OS=Homo sapiens OX=9606 GN=NPRL3 PE=1 SV=1	AKFSLPVSL/2;AKFSLPVSL/1	['MSFragger', 'Comet', 'Sage', 'PEAKS']	[0.0010526315789473, 0.0012738853503184, 0.0007720020586721, 0.0001978239366963]	[1.120109345071, 0.4742044437908199, 0.6674470626077993, 1.247771211736773]	[0.0033664507228888, 0.0192780854271394, 0.006479734615949, 0.0002976012710284]	0.946289	0.00861354	2	4	0.000197824	0.000297601	1.24777	0	NA	25	0	0	0	2	2	3	0	1	1	0	2	1	2	1	2	1	2	1	1	2	1	0	7	2	3	5	4	4	netMHCpan-4.1	HLA-B*15:03	0.031	SB	AKFSLPVSL	1	AKFSLPVSL
AKFSPVATASY	11	TRUE	sp|O15160|RPAC1_HUMAN	POLR1C	HUMAN	DNA-directed RNA polymerases I and III subunit RPAC1 OS=Homo sapiens OX=9606 GN=POLR1C PE=1 SV=1	AKFSPVATASY/2	['MSFragger', 'Comet', 'Sage', 'PEAKS']	[0.0009835259404966, 0.0010840108401084, 0.0007720020586721, 0.0001978239366963]	[1.9010474836084144, 0.9025056877938912, 0.97349396200311, 1.5219627035745789]	[0.0001299860035956, 0.000335401204838, 0.0003446589078164, 4.145009914246593e-05]	0.93669	0.00501353	1	4	0.000197824	4.14501e-05	1.90105	0	NA	11	0	0	0	1	1	2	0	0	0	0	0	0	1	0	2	0	0	0	0	4	0	0	4	0	0	3	0	4	netMHCpan-4.1	HLA-B*15:03	0.027	SB	AKFSPTASY	1	AKFSPTASY
AKFSRPAQL	9	TRUE	sp|P22314|UBA1_HUMAN	UBA1	HUMAN	Ubiquitin-like modifier-activating enzyme 1 OS=Homo sapiens OX=9606 GN=UBA1 PE=1 SV=3	AKFSRPAQL/2	['MSFragger', 'Comet', 'Sage', 'PEAKS']	[0.0009835259404966, 0.0010840108401084, 0.0007720020586721, 0.0001978239366963]	[1.623614886559393, 0.7565797492586339, 0.7299899263442448, 1.5324425724931103]	[0.0003366178092704, 0.0013434113765607, 0.0035598011645532, 3.844067507690461e-05]	0.986232	0.00651387	1	4	0.000197824	3.84407e-05	1.62361	1	['KKAIQDPAF(1)']	37	0	0	2	2	4	2	1	0	1	2	2	4	2	2	2	3	3	1	1	1	2	2	8	2	8	6	7	4	netMHCpan-4.1	HLA-B*15:03	0.096	SB	AKFSRPAQL	1	AKFSRPAQL
AKFVDGEWY	9	TRUE	sp|Q7KZF4|SND1_HUMAN	SND1	HUMAN	Staphylococcal nuclease domain-containing protein 1 OS=Homo sapiens OX=9606 GN=SND1 PE=1 SV=1	AKFVDGEWY/2	['MSFragger', 'Comet', 'Sage', 'PEAKS']	[0.0009835259404966, 0.0010840108401084, 0.0007720020586721, 0.0003597769382982]	[1.6242873865934693, 0.7057951252702573, 0.9002470963135215, 0.9597502510494264]	[0.0003357765646588, 0.0021704730740407, 0.0006958356265316, 0.0023313741381076]	0.972595	0.0864174	1	4	0.000359777	0.000335777	1.62429	0	NA	9	0	0	0	1	2	0	0	0	0	0	0	0	0	1	1	0	0	0	0	3	1	0	3	0	0	2	0	4	netMHCpan-4.1	HLA-B*15:03	0.283	SB	AKFVDGEWY	1	AKFVDGEWY
AKFVTKAY	8	TRUE	sp|Q92576|PHF3_HUMAN;sp|Q9BTC0|DIDO1_HUMAN	PHF3;DIDO1	HUMAN	PHD finger protein 3 OS=Homo sapiens OX=9606 GN=PHF3 PE=1 SV=3	AKFVTKAY/2	['Comet', 'PEAKS']	[0.005181347150259, 0.0001978239366963]	[0.350374034609257, 1.1036786840481425]	[0.0607534552902359, 0.0008364053196082]	0.926371	1.46285	1	2	0.000197824	0.000836405	1.10368	0	NA	3	0	0	0	1	0	0	0	0	0	0	0	0	0	0	1	0	0	0	0	1	0	0	1	0	0	1	0	1	netMHCpan-4.1	HLA-B*15:03	0.079	SB	AKF-VTKAY	1	AKF-VTKAY
AKGGELVY	8	TRUE	Q15149|PLEC_HUMAN	PLEC	HUMAN	Plectin OS=Homo sapiens OX=9606 GN=PLEC PE=1 SV=3	AKGGELVY/1	['PEAKS']	[0.0003597769382982]	[0.923867771471882]	[0.0030037541103675]	0.990895	1.28646	1	1	0.000359777	0.00300375	0.923868	0	NA	3	0	0	0	0	0	1	0	0	0	0	0	1	0	0	0	0	1	0	0	0	0	0	1	0	1	0	1	0	netMHCpan-4.1	HLA-B*15:03	0.769	WB	AK-GGELVY	1	AK-GGELVY
AKGIRNVPY	9	TRUE	sp|P62899|RL31_HUMAN	RPL31	HUMAN	Large ribosomal subunit protein eL31 OS=Homo sapiens OX=9606 GN=RPL31 PE=1 SV=1	AKGIRNVPY/2	['MSFragger', 'Comet', 'Sage', 'PEAKS']	[0.0009835259404966, 0.0010840108401084, 0.0007720020586721, 0.0001978239366963]	[1.515883000444343, 0.7969037520408244, 0.878717034686604, 1.5106250923753035]	[0.0005102090396654, 0.0009170005452016, 0.0008554243457103, 4.497167275394136e-05]	0.938179	0.0116818	1	4	0.000197824	4.49717e-05	1.51588	0	NA	24	0	0	0	2	1	1	1	1	1	0	2	1	2	1	2	2	1	1	2	1	2	0	4	3	3	5	4	5	netMHCpan-4.1	HLA-B*15:03	0.261	SB	AKGIRNVPY	1	AKGIRNVPY
AKGNIPAESY	10	TRUE	sp|P48556|PSMD8_HUMAN	PSMD8	HUMAN	26S proteasome non-ATPase regulatory subunit 8 OS=Homo sapiens OX=9606 GN=PSMD8 PE=1 SV=2	AKGNIPAESY/2	['MSFragger', 'Comet', 'Sage']	[0.0009835259404966, 0.0010840108401084, 0.0007720020586721]	[1.3750407998317262, 0.6571603304161191, 0.8382697381766282]	[0.0009272431562752, 0.0034359169525851, 0.0012607571254348]	0.926225	1.06437	1	3	0.000772002	0.000927243	1.37504	0	NA	3	0	0	0	0	0	0	0	0	0	0	0	0	1	0	0	0	2	0	0	0	0	0	0	0	0	1	2	0	netMHCpan-4.1	HLA-B*15:03	0.265	SB	AKNIPAESY	1	AKNIPAESY
AKGPGLFF	8	TRUE	sp|P27105|STOM_HUMAN;sp|Q9NP85|PODO_HUMAN	STOM;NPHS2	HUMAN	Stomatin OS=Homo sapiens OX=9606 GN=STOM PE=1 SV=3	AKGPGLFF/1	['Comet', 'Sage', 'PEAKS']	[0.0048181535592166, 0.0020408163265306, 0.0004989190088142]	[0.3658430800206582, 0.5822870294262918, 0.8156319183797777]	[0.0527618647048647, 0.0146018801240267, 0.0063992207188034]	0.935076	1.26646	1	3	0.000498919	0.00639922	0.815632	0	NA	8	0	0	0	1	1	1	0	0	0	0	0	0	1	1	1	0	0	1	0	1	0	0	3	0	0	3	1	1	netMHCpan-4.1	HLA-B*15:03	1.214	WB	AKG-PGLFF	1	AK-GPGLFF
AKGPTLTVY	9	TRUE	sp|Q13616|CUL1_HUMAN	CUL1	HUMAN	Cullin-1 OS=Homo sapiens OX=9606 GN=CUL1 PE=1 SV=2	AKGPTLTVY/2	['MSFragger', 'Comet', 'Sage', 'PEAKS']	[0.0020242914979757, 0.0098113207547169, 0.0007720020586721, 0.0068140731469892]	[0.9406383931340792, 0.2856449116068937, 0.6941775381838313, 0.3807699188598075]	[0.0100474796342562, 0.1081135305611719, 0.005016764659123, 0.1004939156417613]	0.964687	1.41633	1	4	0.000772002	0.00501676	0.940638	0	NA	7	0	0	0	0	1	1	0	0	0	0	0	0	1	0	1	2	0	0	0	1	0	0	2	0	0	2	2	1	netMHCpan-4.1	HLA-B*15:03	0.008	SB	AKGPTLTVY	1	AKGPTLTVY
AKHDELTYF	9	TRUE	sp|P04080|CYTB_HUMAN	CSTB	HUMAN	Cystatin-B OS=Homo sapiens OX=9606 GN=CSTB PE=1 SV=2	AKHDELTYF/2	['MSFragger', 'Comet', 'Sage']	[0.0019180470793374, 0.0015701668302257, 0.002148612354521]	[0.986432342660698, 0.4450440829232042, 0.5666014415892555]	[0.0074946432463314, 0.0253338276334678, 0.0169452033215301]	0.94552	1.76572	1	3	0.00157017	0.00749464	0.986432	0	NA	10	0	0	0	2	0	1	0	0	0	0	0	0	2	1	2	0	0	0	0	0	2	0	3	0	0	5	0	2	netMHCpan-4.1	HLA-B*15:03	0.012	SB	AKHDELTYF	1	AKHDELTYF
AKHIFKTYL	9	TRUE	sp|O75153|CLU_HUMAN	CLUH	HUMAN	Clustered mitochondria protein homolog OS=Homo sapiens OX=9606 GN=CLUH PE=1 SV=2	AKHIFKTYL/2	['MSFragger', 'Comet', 'Sage']	[0.0011679968853416, 0.0010840108401084, 0.0043636363636363]	[1.0739794049730336, 0.6717933248575767, 0.4871277280604393]	[0.0043947573003353, 0.0029924497000527, 0.0357368242554838]	0.709861	0.941014	1	3	0.00108401	0.00299245	1.07398	0	NA	1	0	0	0	0	1	0	0	0	0	0	0	0	0	0	0	0	0	0	0	0	0	0	1	0	0	0	0	0	netMHCpan-4.1	HLA-B*15:03	0.77	WB	AKHIFKTYL	1	AKHIFKTYL
AKHLTPVTL	9	TRUE	sp|P30838|AL3A1_HUMAN;sp|P43353|AL3B1_HUMAN;sp|P51648|AL3A2_HUMAN	ALDH3A1;ALDH3B1;ALDH3A2	HUMAN	Aldehyde dehydrogenase, dimeric NADP-preferring OS=Homo sapiens OX=9606 GN=ALDH3A1 PE=1 SV=3	AKHLTPVTL/2	['MSFragger', 'Comet', 'Sage', 'PEAKS']	[0.0009835259404966, 0.0010840108401084, 0.0020408163265306, 0.0001978239366963]	[1.3719422541673203, 0.5948228078947894, 0.5758693058257369, 1.3620094200616588]	[0.0009402615894977, 0.0061893632446588, 0.0155193663432481, 0.0001309428100376]	0.962049	1.6983	1	4	0.000197824	0.000130943	1.37194	0	NA	46	3	0	4	3	2	2	1	1	1	3	2	0	3	2	2	2	4	2	3	3	3	7	7	3	5	7	8	9	netMHCpan-4.1	HLA-B*15:03	0.045	SB	AKHLTPVTL	1	AKHLTPVTL
AKHPFASVV	9	TRUE	sp|Q7Z2K6|ERMP1_HUMAN	ERMP1	HUMAN	Endoplasmic reticulum metallopeptidase 1 OS=Homo sapiens OX=9606 GN=ERMP1 PE=1 SV=2	AKHPFASVV/2	['MSFragger', 'Comet', 'Sage']	[0.0019694731659281, 0.0045284197376639, 0.0043636363636363]	[0.9538437919321824, 0.3695926936266666, 0.4865143914034086]	[0.0092244596788445, 0.0509811590260071, 0.0359406642858232]	0.924113	4.00468	1	3	0.00196947	0.00922446	0.953844	0	NA	8	0	0	0	1	0	0	0	0	0	0	0	0	1	2	1	0	0	1	0	2	0	0	1	0	0	4	1	2	netMHCpan-4.1	HLA-B*15:03	0.457	SB	AKHPFASVV	1	AKHPFASVV
AKHPGLGEY	9	TRUE	sp|Q96I45|TM141_HUMAN	TMEM141	HUMAN	Transmembrane protein 141 OS=Homo sapiens OX=9606 GN=TMEM141 PE=1 SV=1	AKHPGLGEY/2	['MSFragger', 'Comet', 'Sage', 'PEAKS']	[0.0009835259404966, 0.0010840108401084, 0.0007720020586721, 0.0001978239366963]	[1.510642966745028, 0.6890117294269503, 0.9081243280085228, 1.2766527634495188]	[0.0005210633741269, 0.0025433210360573, 0.0006452020959574, 0.000241839197033]	0.814818	0.0189119	1	4	0.000197824	0.000241839	1.51064	0	NA	7	0	0	0	1	1	1	0	0	0	0	0	0	0	0	0	0	1	0	0	1	2	0	3	0	0	0	1	3	netMHCpan-4.1	HLA-B*15:03	0.007	SB	AKHPGLGEY	1	AKHPGLGEY
AKHTNFVEF	9	TRUE	sp|P53680|AP2S1_HUMAN	AP2S1	HUMAN	AP-2 complex subunit sigma OS=Homo sapiens OX=9606 GN=AP2S1 PE=1 SV=2	AKHTNFVEF/2	['MSFragger', 'Comet', 'Sage']	[0.0009835259404966, 0.0010840108401084, 0.0009657170449058]	[1.2064199683272618, 0.5568143732778321, 0.658656445589843]	[0.0021026335837709, 0.0088592619767148, 0.007048224580595]	0.977875	2.15222	1	3	0.000965717	0.00210263	1.20642	0	NA	26	1	1	1	2	2	1	0	0	0	1	1	1	2	2	2	2	2	1	1	2	1	3	5	0	3	6	5	4	netMHCpan-4.1	HLA-B*15:03	0.014	SB	AKHTNFVEF	1	AKHTNFVEF
AKIAVVEKY	9	TRUE	sp|Q8NFZ0|FBH1_HUMAN	FBH1	HUMAN	F-box DNA helicase 1 OS=Homo sapiens OX=9606 GN=FBH1 PE=1 SV=2	AKIAVVEKY/2	['MSFragger', 'Comet', 'Sage', 'PEAKS']	[0.0009835259404966, 0.0010840108401084, 0.0007720020586721, 0.0001978239366963]	[1.4827899826224429, 0.7290955775300378, 0.8298181768071857, 1.4232709387959663]	[0.0005835856384154, 0.0017416747944043, 0.0013671815252271, 8.4289914505656e-05]	0.955979	0.295563	1	4	0.000197824	8.42899e-05	1.48279	0	NA	8	0	0	0	0	1	2	0	0	0	0	0	0	2	0	2	0	0	0	0	1	0	0	3	0	0	4	0	1	netMHCpan-4.1	HLA-B*15:03	0.018	SB	AKIAVVEKY	1	AKIAVVEKY
AKIDGTFPQY	10	TRUE	sp|O95396|MOCS3_HUMAN	MOCS3	HUMAN	Adenylyltransferase and sulfurtransferase MOCS3 OS=Homo sapiens OX=9606 GN=MOCS3 PE=1 SV=1	AKIDGTFPQY/2	['MSFragger', 'Comet', 'Sage', 'PEAKS']	[0.0009835259404966, 0.0010840108401084, 0.0007720020586721, 0.0001978239366963]	[1.3271242983779257, 0.6565821111708763, 0.9884985413030192, 1.0339418961900444]	[0.0011553492302542, 0.0034547296026068, 0.0002984566885283, 0.0013763369264333]	0.988739	0.714417	1	4	0.000197824	0.000298457	1.32712	0	NA	10	0	0	0	1	2	2	0	0	0	0	0	0	1	0	2	0	0	0	0	2	0	0	5	0	0	3	0	2	netMHCpan-4.1	HLA-B*15:03	0.029	SB	AKIDGTPQY	1	AKIDGTPQY
AKIDHKQYF	9	TRUE	sp|Q6WRI0|IGS10_HUMAN	IGSF10	HUMAN	Immunoglobulin superfamily member 10 OS=Homo sapiens OX=9606 GN=IGSF10 PE=1 SV=1	AKIDHKQYF/2	['MSFragger', 'Comet', 'Sage', 'PEAKS']	[0.0009835259404966, 0.0010840108401084, 0.0007720020586721, 0.0001978239366963]	[1.8448733652117315, 0.6426833881408213, 0.772889993950534, 1.4723608734637088]	[0.0001558226812957, 0.0039392461578479, 0.0023596970460127, 5.92182690558935e-05]	0.753655	0.00232474	1	4	0.000197824	5.92183e-05	1.84487	0	NA	11	0	0	0	3	1	3	0	0	0	0	0	0	1	0	2	0	0	0	0	1	0	0	7	0	0	3	0	1	netMHCpan-4.1	HLA-B*15:03	0.014	SB	AKIDHKQYF	1	AKIDHKQYF
AKIDPSLGIIA	11	TRUE	sp|P50416|CPT1A_HUMAN	CPT1A	HUMAN	Carnitine O-palmitoyltransferase 1, liver isoform OS=Homo sapiens OX=9606 GN=CPT1A PE=1 SV=2	AKIDPSLGIIA/2	['MSFragger', 'Comet', 'Sage']	[0.0020976925382079, 0.0036077402427025, 0.0009657170449058]	[0.8894071938854926, 0.3903628084765683, 0.650606228004584]	[0.014091156681277, 0.0421145711092634, 0.0076122346842231]	0.955306	0.090519	1	3	0.000965717	0.00761223	0.889407	0	NA	2	0	0	0	0	0	0	0	0	0	0	0	0	1	0	0	0	0	0	0	1	0	0	0	0	0	1	0	1	netMHCpan-4.1	HLA-B*15:03	8.012	NB	AKIDPSLIA	1	AKIDPSLGI
AKIDPSLGIIAK	12	TRUE	sp|P50416|CPT1A_HUMAN	CPT1A	HUMAN	Carnitine O-palmitoyltransferase 1, liver isoform OS=Homo sapiens OX=9606 GN=CPT1A PE=1 SV=2	AKIDPSLGIIAK/2	['MSFragger', 'Comet', 'Sage', 'PEAKS']	[0.0013003901170351, 0.0010840108401084, 0.0007720020586721, 0.0001978239366963]	[1.0317496188955388, 0.6039117664561356, 0.832489900843968, 1.0513724030574427]	[0.0056598245216647, 0.0056804972117638, 0.0013326020609316, 0.0012154683657488]	0.958026	0.27065	1	4	0.000197824	0.00121547	1.05137	0	NA	16	0	0	0	3	2	1	0	0	0	0	0	0	4	0	1	0	0	0	0	2	3	0	6	0	0	5	0	5	netMHCpan-4.1	HLA-B*15:03	15.199	NB	AKIDPSLAK	1	AKIDPSIAK
AKIDSKLGH	9	TRUE	sp|P60228|EIF3E_HUMAN	EIF3E	HUMAN	Eukaryotic translation initiation factor 3 subunit E OS=Homo sapiens OX=9606 GN=EIF3E PE=1 SV=1	AKIDSKLGH/2	['MSFragger', 'Comet', 'Sage', 'PEAKS']	[0.0011679968853416, 0.0012738853503184, 0.0007720020586721, 0.0001978239366963]	[1.0814790792279734, 0.4714372304697303, 0.6829279918884958, 1.0596533736440998]	[0.0042054272125056, 0.0197852271762645, 0.005587352756559, 0.0011457141400594]	0.979223	0.0955052	1	4	0.000197824	0.00114571	1.08148	0	NA	4	0	0	0	1	1	0	0	0	0	0	0	0	0	0	0	0	0	0	0	2	0	0	2	0	0	0	0	2	netMHCpan-4.1	HLA-B*15:03	1.255	WB	AKIDSKLGH	1	AKIDSKLGH
AKIERFEFY	9	TRUE	sp|A2VDF0|FUCM_HUMAN	FUOM	HUMAN	Fucose mutarotase OS=Homo sapiens OX=9606 GN=FUOM PE=1 SV=2	AKIERFEFY/2	['MSFragger', 'Comet', 'Sage', 'PEAKS']	[0.0009835259404966, 0.0010840108401084, 0.0007720020586721, 0.0001978239366963]	[1.441402879971612, 0.5987044139803385, 0.7864046875828686, 1.0092289553220886]	[0.0006938297370424, 0.0059666965420682, 0.0020729632516085, 0.001641116052876]	0.931865	0.029503	1	4	0.000197824	0.00069383	1.4414	0	NA	8	0	0	0	1	0	0	0	0	0	0	0	0	2	1	4	0	0	0	0	0	0	0	1	0	0	7	0	0	netMHCpan-4.1	HLA-B*15:03	0.022	SB	AKIERFEFY	1	AKIERFEFY
AKIGSEIGCY	10	TRUE	sp|Q8WV07|LTO1_HUMAN	LTO1	HUMAN	Protein LTO1 homolog OS=Homo sapiens OX=9606 GN=LTO1 PE=1 SV=2	AKIGSEIGC[UNIMOD:Cysteinylation]Y/2	['MSFragger', 'Comet', 'Sage', 'PEAKS']	[0.0009835259404966, 0.0036077402427025, 0.0007720020586721, 0.0001978239366963]	[1.3441798850294355, 0.3841578405495558, 1.225306964597734, 1.2802508269862864]	[0.0010671943779316, 0.0445948191759546, 3.075771125813505e-05, 0.0002356670901686]	0.726265	4.58854	1	4	0.000197824	3.07577e-05	1.34418	0	NA	3	0	0	0	0	0	0	0	0	0	0	0	0	3	0	0	0	0	0	0	0	0	0	0	0	0	3	0	0	netMHCpan-4.1	HLA-B*15:03	0.452	SB	AKIGSEIGY	1	AKIGSEIGY
AKIKARD	7	FALSE	P42766|RL35_HUMAN	RPL35	HUMAN	Large ribosomal subunit protein uL29 OS=Homo sapiens OX=9606 GN=RPL35 PE=1 SV=2	AKIKARD/2	['PEAKS']	[0.0035508211273857]	[0.5075049745814051]	[0.0481383802125926]	0.960523	2.52153	1	1	0.00355082	0.0481384	0.507505	0	NA	1	0	0	0	0	0	0	0	0	0	0	0	0	0	0	0	0	0	0	0	0	1	0	0	0	0	0	0	1	NA	NA	NA	NA	NA	NA	NA
AKIKPNIF	8	TRUE	sp|Q8N201|INT1_HUMAN	INTS1	HUMAN	Integrator complex subunit 1 OS=Homo sapiens OX=9606 GN=INTS1 PE=1 SV=2	AKIKPNIF/2	['MSFragger', 'Comet', 'Sage', 'PEAKS']	[0.0014329213684399, 0.001211533801793, 0.0007720020586721, 0.0001978239366963]	[1.0213599621072176, 0.4934593367685029, 0.7820614725415179, 1.0632712511701383]	[0.0060310907610665, 0.016088488490224, 0.0021610947329198, 0.0011164989674283]	0.988719	0.0132783	1	4	0.000197824	0.0011165	1.06327	0	NA	11	0	0	0	0	2	3	0	0	0	0	0	0	1	0	2	0	0	1	0	2	0	0	5	0	0	3	1	2	netMHCpan-4.1	HLA-B*15:03	0.433	SB	AKI-KPNIF	1	AKIKPNI-F
AKILPIMF	8	TRUE	sp|Q13362|2A5G_HUMAN	PPP2R5C	HUMAN	Serine/threonine-protein phosphatase 2A 56 kDa regulatory subunit gamma isoform OS=Homo sapiens OX=9606 GN=PPP2R5C PE=1 SV=3	AKILPIM[UNIMOD:Oxidation]F/2	['MSFragger', 'Comet', 'Sage']	[0.0013003901170351, 0.0039948865452221, 0.0016498247061249]	[1.0294020700413336, 0.3786735239030694, 0.6089251191372812]	[0.0057414066034005, 0.0469037189325473, 0.011332530769526]	0.844208	0.309963	1	3	0.00130039	0.00574141	1.0294	0	NA	5	0	0	0	0	1	1	0	0	0	0	0	0	1	0	1	0	0	0	0	1	0	0	2	0	0	2	0	1	netMHCpan-4.1	HLA-B*15:03	0.642	WB	AKI-LPIMF	1	AKILP-IMF
AKILQQQQL	9	TRUE	sp|Q969V6|MRTFA_HUMAN	MRTFA	HUMAN	Myocardin-related transcription factor A OS=Homo sapiens OX=9606 GN=MRTFA PE=1 SV=1	AKILQQQQL/2	['MSFragger', 'Comet', 'Sage', 'PEAKS']	[0.0009835259404966, 0.001211533801793, 0.0060386473429951, 0.0001978239366963]	[1.2876086169960053, 0.4971490029235321, 0.4389348564851282, 1.4926632385768426]	[0.0013953064242533, 0.0155399764362598, 0.0556027923459291, 5.117322628741008e-05]	0.84841	0.0326309	1	4	0.000197824	5.11732e-05	1.49266	0	NA	5	0	0	0	0	0	1	0	0	0	0	0	0	0	0	4	0	0	0	0	0	0	0	1	0	0	4	0	0	netMHCpan-4.1	HLA-B*15:03	0.173	SB	AKILQQQQL	1	AKILQQQQL
AKINEIRQM	9	TRUE	sp|Q15366|PCBP2_HUMAN	PCBP2	HUMAN	Poly(rC)-binding protein 2 OS=Homo sapiens OX=9606 GN=PCBP2 PE=1 SV=1	AKINEIRQM[UNIMOD:Oxidation]/2;AKINEIRQM/2	['MSFragger', 'Comet', 'Sage', 'PEAKS']	[0.0009835259404966, 0.001211533801793, 0.0007720020586721, 0.0001978239366963]	[1.4631245046695127, 0.5145667645091434, 0.7936432998274665, 1.5834320114526512]	[0.0006331436352963, 0.0131912172805999, 0.0019339891379982, 2.6639076258935287e-05]	0.991274	0.0106122	2	4	0.000197824	2.66391e-05	1.58343	0	NA	55	3	1	1	3	3	2	3	3	1	2	3	3	2	1	5	1	3	3	1	4	7	5	8	7	8	8	7	12	netMHCpan-4.1	HLA-B*15:03	0.053	SB	AKINEIRQM	1	AKINEIRQM
AKIPGTGAL	9	TRUE	sp|O75298|RTN2_HUMAN	RTN2	HUMAN	Reticulon-2 OS=Homo sapiens OX=9606 GN=RTN2 PE=1 SV=1	AKIPGTGAL/1;AKIPGTGAL/2	['MSFragger', 'Comet', 'Sage']	[0.0020242914979757, 0.0073539425303009, 0.0043636363636363]	[0.9266710351509708, 0.3223246122648228, 0.480497895152879]	[0.0110067394400936, 0.0782302844592023, 0.0380000677710057]	0.994754	1.23317	2	3	0.00202429	0.0110067	0.926671	0	NA	3	0	0	0	0	0	0	0	0	0	0	0	0	0	0	0	0	0	0	1	2	0	0	0	0	0	0	0	3	netMHCpan-4.1	HLA-B*15:03	0.086	SB	AKIPGTGAL	1	AKIPGTGAL
AKIPSVIEY	9	TRUE	sp|Q9NZC9|SMAL1_HUMAN	SMARCAL1	HUMAN	SWI/SNF-related matrix-associated actin-dependent regulator of chromatin subfamily A-like protein 1 OS=Homo sapiens OX=9606 GN=SMARCAL1 PE=1 SV=1	AKIPSVIEY/2	['MSFragger', 'Comet']	[0.0063653723742838, 0.0048265460030165]	[0.7064246904536329, 0.3572878429207979]	[0.0491602735591715, 0.057049220934229]	0.939079	0.885005	1	2	0.00482655	0.0491603	0.706425	1	['FKIPSNTTL(1)']	2	0	0	0	1	0	0	0	0	0	0	0	0	0	0	0	1	0	0	0	0	0	0	1	0	0	0	1	0	netMHCpan-4.1	HLA-B*15:03	0.002	SB	AKIPSVIEY	1	AKIPSVIEY
AKIPVTIITGY	11	TRUE	sp|Q4V339|ZNG1F_HUMAN;sp|Q5JTY5|ZNG1C_HUMAN;sp|Q5RIA9|ZNG1E_HUMAN;sp|Q8IUF1|ZNG1B_HUMAN;sp|Q9BRT8|ZNG1A_HUMAN	ZNG1F;ZNG1C;ZNG1E;ZNG1B;ZNG1A	HUMAN	Zinc-regulated GTPase metalloprotein activator 1F OS=Homo sapiens OX=9606 GN=ZNG1F PE=3 SV=1	AKIPVTIITGY/2	['MSFragger', 'Comet', 'Sage', 'PEAKS']	[0.0009835259404966, 0.0010840108401084, 0.0007720020586721, 0.0001978239366963]	[1.4828583676076494, 0.6542225869382423, 1.777353284727746, 1.3330662579009342]	[0.0005834215403246, 0.0035325709753182, 1.5377783097058457e-07, 0.0001612304093061]	0.783234	0.0870147	1	4	0.000197824	1.53778e-07	1.77735	0	NA	1	0	0	0	0	0	0	0	0	0	0	0	0	0	0	1	0	0	0	0	0	0	0	0	0	0	1	0	0	netMHCpan-4.1	HLA-B*15:03	0.285	SB	AKIPVTTGY	1	AKIPVTTGY
AKISSPTETER	11	TRUE	sp|P31949|S10AB_HUMAN	S100A11	HUMAN	Protein S100-A11 OS=Homo sapiens OX=9606 GN=S100A11 PE=1 SV=2	[UNIMOD:Acetylation]-AKISSPTETER/2	['MSFragger']	[0.0019694731659281]	[0.9693535501883024]	[0.0083514748689057]	0.940363	2.30024	1	1	0.00196947	0.00835147	0.969354	0	NA	9	0	0	0	0	0	0	0	0	0	1	0	3	0	0	0	1	1	2	0	0	1	0	0	0	4	0	4	1	netMHCpan-4.1	HLA-A*03:19	23.143	NB	KISSPTTER	1	AKIPTETER
AKISTLPQL	9	TRUE	sp|P14635|CCNB1_HUMAN	CCNB1	HUMAN	G2/mitotic-specific cyclin-B1 OS=Homo sapiens OX=9606 GN=CCNB1 PE=1 SV=1	AKISTLPQL/2	['MSFragger', 'Sage', 'PEAKS']	[0.0068707058088694, 0.0086043274705807, 0.0052736602052451]	[0.6841455407591294, 0.4075815275015338, 0.4351014417725609]	[0.0571317118255013, 0.0736259680320782, 0.0739012366445964]	0.968506	1.75846	1	3	0.00527366	0.0571317	0.684146	0	NA	3	0	0	0	0	0	0	0	0	0	0	0	0	0	0	0	0	0	1	0	1	1	0	0	0	0	0	1	2	netMHCpan-4.1	HLA-B*15:03	0.162	SB	AKISTLPQL	1	AKISTLPQL
AKIVPKISY	9	TRUE	sp|Q7Z417|NUFP2_HUMAN	NUFIP2	HUMAN	FMR1-interacting protein NUFIP2 OS=Homo sapiens OX=9606 GN=NUFIP2 PE=1 SV=1	AKIVPKISY/2;AKIVPKISY/1	['MSFragger', 'Comet', 'Sage', 'PEAKS']	[0.0009835259404966, 0.0010840108401084, 0.0007720020586721, 0.0001978239366963]	[1.700619938104669, 0.680059191589062, 1.2746664473434055, 1.4174291776637498]	[0.0002545039741533, 0.0027677258044574, 1.9151904112849782e-05, 8.79062532094428e-05]	0.995834	0.000754169	2	4	0.000197824	1.91519e-05	1.70062	0	NA	57	1	4	1	4	4	4	2	2	2	1	3	2	3	3	5	3	3	2	3	2	3	6	12	6	6	11	8	8	netMHCpan-4.1	HLA-B*15:03	0.005	SB	AKIVPKISY	1	AKIVPKISY
AKKAAAKKK	9	TRUE	sp|P16401|H15_HUMAN	H1-5	HUMAN	Histone H1.5 OS=Homo sapiens OX=9606 GN=H1-5 PE=1 SV=3	AKKAAAKKK/1;AKKAAAKKK/2	['Comet', 'PEAKS']	[0.0065378055713473, 0.0003597769382982]	[0.334435029642656, 0.8995651590435343]	[0.0701754558597321, 0.0035638075068528]	0.950599	1.98476	2	2	0.000359777	0.00356381	0.899565	0	NA	8	0	0	0	1	0	2	0	0	0	0	0	0	0	1	0	0	1	0	1	0	2	0	3	0	0	1	1	3	netMHCpan-4.1	HLA-B*15:03	18.14	NB	AKKAAAKKK	NA	NA
AKKAQAQPVM	10	TRUE	sp|P24539|AT5F1_HUMAN	ATP5PB	HUMAN	ATP synthase F(0) complex subunit B1, mitochondrial OS=Homo sapiens OX=9606 GN=ATP5PB PE=1 SV=2	AKKAQAQPVM[UNIMOD:Oxidation]/2	['MSFragger', 'Comet', 'Sage', 'PEAKS']	[0.0009835259404966, 0.0010840108401084, 0.0007720020586721, 0.0001978239366963]	[1.361762643312777, 0.6145975390584466, 0.7622462585830769, 1.3884948941920046]	[0.0009845937159058, 0.0051354311145948, 0.0026131571978202, 0.0001082377071058]	0.962001	2.79187	1	4	0.000197824	0.000108238	1.38849	0	NA	3	0	0	0	2	1	0	0	0	0	0	0	0	0	0	0	0	0	0	0	0	0	0	3	0	0	0	0	0	netMHCpan-4.1	HLA-B*15:03	1.244	WB	AKAQAQPVM	1	KKAQAQPVM
AKKDFEKKF	9	TRUE	sp|Q9Y6F1|PARP3_HUMAN	PARP3	HUMAN	Protein mono-ADP-ribosyltransferase PARP3 OS=Homo sapiens OX=9606 GN=PARP3 PE=1 SV=4	AKKDFEKKF/2	['MSFragger', 'Comet', 'Sage', 'PEAKS']	[0.0009835259404966, 0.001211533801793, 0.0022659926791005, 0.0001978239366963]	[1.2029637884018334, 0.513871784079476, 0.555065555467944, 1.134149201819981]	[0.0021411391385546, 0.0132777924422336, 0.0189006138530501, 0.0006724671032544]	0.568739	1.72455	1	4	0.000197824	0.000672467	1.20296	0	NA	4	0	0	0	1	1	1	0	0	0	0	0	0	0	0	1	0	0	0	0	0	0	0	3	0	0	1	0	0	netMHCpan-4.1	HLA-B*15:03	0.145	SB	AKKDFEKKF	1	AKKDFEKKF
AKKDPQEGY	9	TRUE	sp|Q14562|DHX8_HUMAN	DHX8	HUMAN	ATP-dependent RNA helicase DHX8 OS=Homo sapiens OX=9606 GN=DHX8 PE=1 SV=1	AKKDPQEGY/2	['MSFragger', 'Comet', 'Sage']	[0.0017602534765006, 0.0010840108401084, 0.0007720020586721]	[0.9941390359650716, 0.5713850353283064, 0.7030961743013833]	[0.007140412033568, 0.007721572319168, 0.0046060210038593]	0.769112	2.29096	1	3	0.000772002	0.00460602	0.994139	0	NA	2	0	0	0	0	1	0	0	0	0	0	0	0	0	0	0	0	0	1	0	0	0	0	1	0	0	0	1	0	netMHCpan-4.1	HLA-B*15:03	0.022	SB	AKKDPQEGY	1	AKKDPQEGY
AKKGFTAVGY	10	TRUE	sp|Q6P4H8|ACKMT_HUMAN	ATPSCKMT	HUMAN	ATP synthase subunit C lysine N-methyltransferase OS=Homo sapiens OX=9606 GN=ATPSCKMT PE=1 SV=2	AKKGFTAVGY/2	['MSFragger', 'Comet', 'Sage', 'PEAKS']	[0.0009835259404966, 0.0010840108401084, 0.0007720020586721, 0.0001978239366963]	[1.520921858806887, 0.743843658883026, 0.9287719080265988, 1.3867821619953185]	[0.0005000236304049, 0.00151517071334, 0.0005292849934028, 0.000109578915498]	0.955942	1.77488	1	4	0.000197824	0.000109579	1.52092	0	NA	23	0	0	0	2	4	3	0	0	0	0	1	2	1	1	1	1	1	2	1	2	1	0	9	0	3	3	4	4	netMHCpan-4.1	HLA-B*15:03	0.264	SB	AKKGFTAVY	1	AKKGFTAVY
AKKHLEINPDHPIVET	16	FALSE	sp|P08238|HS90B_HUMAN	HSP90AB1	HUMAN	Heat shock protein HSP 90-beta OS=Homo sapiens OX=9606 GN=HSP90AB1 PE=1 SV=4	AKKHLEINPDHPIVET/2;AKKHLEINPDHPIVET/3	['MSFragger', 'Comet', 'Sage', 'PEAKS']	[0.0009835259404966, 0.0010840108401084, 0.0011133377866844, 0.0001978239366963]	[1.857112587618948, 0.7878900531138433, 0.6383730464248843, 1.347884600590658]	[0.0001497259859773, 0.0009992019469657, 0.0085563221943144, 0.0001449383976835]	0.709218	3.3899	2	4	0.000197824	0.000144938	1.85711	0	NA	7	0	0	0	0	0	0	0	0	0	0	0	0	1	2	4	0	0	0	0	0	0	0	0	0	0	7	0	0	netMHCIIpan-4.3	DRB3_0101	1.27	WB	LEINPDHPI	NA	NA
AKKISQLGY	9	TRUE	sp|P26196|DDX6_HUMAN	DDX6	HUMAN	Probable ATP-dependent RNA helicase DDX6 OS=Homo sapiens OX=9606 GN=DDX6 PE=1 SV=2	AKKISQLGY/2	['MSFragger', 'Comet', 'Sage', 'PEAKS']	[0.0009835259404966, 0.0010840108401084, 0.0007720020586721, 0.0001978239366963]	[1.324068341659404, 0.6159805926027558, 0.7330076035770863, 1.1995425649839415]	[0.0011720497213426, 0.0050688144220013, 0.0034583353784793, 0.0004207456431112]	0.873829	2.42393	1	4	0.000197824	0.000420746	1.32407	0	NA	23	0	0	1	1	1	1	0	3	2	0	2	1	2	2	1	1	1	1	1	1	1	1	3	5	3	5	3	3	netMHCpan-4.1	HLA-B*15:03	0.055	SB	AKKISQLGY	1	AKKISQLGY
AKKKANLQY	9	TRUE	sp|P17980|PRS6A_HUMAN	PSMC3	HUMAN	26S proteasome regulatory subunit 6A OS=Homo sapiens OX=9606 GN=PSMC3 PE=1 SV=3	AKKKANLQY/2	['MSFragger', 'Comet', 'Sage']	[0.0019694731659281, 0.0012738853503184, 0.0009657170449058]	[0.972082531207052, 0.4642497807834845, 0.6486187396573999]	[0.0082075460484705, 0.0211648561477195, 0.0077582529111528]	0.881287	2.24829	1	3	0.000965717	0.00775825	0.972083	0	NA	7	0	0	0	1	1	0	0	0	0	0	0	0	1	0	0	0	1	1	0	0	2	0	2	0	0	1	2	2	netMHCpan-4.1	HLA-B*15:03	0.012	SB	AKKKANLQY	1	AKKKANLQY
AKLAGDHIEY	10	TRUE	sp|Q15070|OXA1L_HUMAN	OXA1L	HUMAN	Mitochondrial inner membrane protein OXA1L OS=Homo sapiens OX=9606 GN=OXA1L PE=1 SV=4	AKLAGDHIEY/2	['MSFragger', 'Comet', 'Sage', 'PEAKS']	[0.0009835259404966, 0.0010840108401084, 0.0007720020586721, 0.0001978239366963]	[1.5383512640133523, 0.6893001103145331, 0.7276025396746542, 1.3903277948506807]	[0.0004666035902436, 0.0025364030403726, 0.0036421763717743, 0.0001068205667019]	0.87874	0.0547951	1	4	0.000197824	0.000106821	1.53835	0	NA	19	0	0	0	2	1	1	0	1	1	0	2	1	1	1	2	1	1	1	0	1	2	0	4	2	3	4	3	3	netMHCpan-4.1	HLA-B*15:03	0.16	SB	AKLAGHIEY	1	AKAGDHIEY
AKLASYVKF	9	TRUE	sp|Q7L2H7|EIF3M_HUMAN	EIF3M	HUMAN	Eukaryotic translation initiation factor 3 subunit M OS=Homo sapiens OX=9606 GN=EIF3M PE=1 SV=1	AKLASYVKF/2	['MSFragger', 'Comet', 'Sage', 'PEAKS']	[0.0009835259404966, 0.0010840108401084, 0.0007720020586721, 0.0001978239366963]	[1.4882293210753683, 0.6791364107950058, 0.7190842783032638, 1.5364146212542755]	[0.0005707031615068, 0.0027919527899436, 0.003951915108041, 3.7358031338285466e-05]	0.961823	2.07947	1	4	0.000197824	3.7358e-05	1.53641	0	NA	3	0	0	0	0	0	0	0	0	0	0	0	0	3	0	0	0	0	0	0	0	0	0	0	0	0	3	0	0	netMHCpan-4.1	HLA-B*15:03	0.038	SB	AKLASYVKF	1	AKLASYVKF
AKLDENSAF	9	TRUE	sp|Q13813|SPTN1_HUMAN	SPTAN1	HUMAN	Spectrin alpha chain, non-erythrocytic 1 OS=Homo sapiens OX=9606 GN=SPTAN1 PE=1 SV=3	AKLDENSAF/1;AKLDENSAF/2	['MSFragger', 'Comet', 'Sage', 'PEAKS']	[0.0010526315789473, 0.0031943510423671, 0.0028380634390651, 0.0003597769382982]	[1.160513491967041, 0.3951836197173296, 0.5354187222114739, 0.9549357299395008]	[0.0026884359150385, 0.0402801840596442, 0.0227508630695478, 0.0024121564379356]	0.973034	0.108431	2	4	0.000359777	0.00241216	1.16051	0	NA	13	0	0	0	2	3	2	0	0	0	0	1	0	0	0	2	0	1	0	0	1	1	0	7	0	1	2	1	2	netMHCpan-4.1	HLA-B*15:03	0.015	SB	AKLDENSAF	1	AKLDENSAF
AKLDHVNIVHY	11	TRUE	sp|P19525|E2AK2_HUMAN	EIF2AK2	HUMAN	Interferon-induced, double-stranded RNA-activated protein kinase OS=Homo sapiens OX=9606 GN=EIF2AK2 PE=1 SV=2	AKLDHVNIVHY/3	['MSFragger', 'Comet', 'Sage', 'PEAKS']	[0.0009835259404966, 0.0010840108401084, 0.0007720020586721, 0.0001978239366963]	[2.1574125543370983, 0.7685802238431051, 1.5333858098468187, 1.7419012822112034]	[5.944416067670668e-05, 0.001199426552578, 1.5988516068188556e-06, 8.521329858907531e-06]	0.693955	0.0134934	1	4	0.000197824	1.59885e-06	2.15741	0	NA	10	0	0	0	1	0	1	0	0	0	0	1	1	3	0	1	0	0	0	0	0	2	0	2	0	2	4	0	2	netMHCpan-4.1	HLA-B*15:03	0.268	SB	AKLDHVVHY	1	AKLDHVVHY
AKLGKEIEEY	10	TRUE	sp|P42285|MTREX_HUMAN	MTREX	HUMAN	Exosome RNA helicase MTR4 OS=Homo sapiens OX=9606 GN=MTREX PE=1 SV=3	AKLGKEIEEY/2	['MSFragger', 'Comet', 'Sage', 'PEAKS']	[0.0009835259404966, 0.0010840108401084, 0.0007720020586721, 0.0001978239366963]	[1.3946699549577282, 0.7214251239016611, 0.7489611175279877, 1.6615892454211572]	[0.0008495882331179, 0.0018725566851996, 0.0029680195592253, 1.518378505822028e-05]	0.929544	2.78493	1	4	0.000197824	1.51838e-05	1.66159	0	NA	10	0	0	0	1	1	1	0	0	0	0	0	1	1	0	2	0	1	0	0	1	1	0	3	0	1	3	1	2	netMHCpan-4.1	HLA-B*15:03	0.342	SB	AKLGKEIEY	1	AKLGEIEEY
AKLGKEPVL	9	TRUE	sp|Q9H040|SPRTN_HUMAN	SPRTN	HUMAN	DNA-dependent metalloprotease SPRTN OS=Homo sapiens OX=9606 GN=SPRTN PE=1 SV=2	AKLGKEPVL/2	['MSFragger', 'Comet', 'Sage', 'PEAKS']	[0.0009835259404966, 0.001211533801793, 0.0029163966299416, 0.0001978239366963]	[1.456273982675553, 0.5127760290578354, 0.5336735828595446, 1.4589208443513304]	[0.000651574013375, 0.0134154413664287, 0.0231277245941529, 6.522793296443234e-05]	0.982667	1.49433	1	4	0.000197824	6.52279e-05	1.45892	0	NA	13	0	0	0	2	1	1	0	0	0	0	0	0	1	1	1	0	2	1	0	1	2	0	4	0	0	3	3	3	netMHCpan-4.1	HLA-B*15:03	0.422	SB	AKLGKEPVL	1	AKLGKEPVL
AKLIEKL	7	FALSE	P13639|EF2_HUMAN	EEF2	HUMAN	Elongation factor 2 OS=Homo sapiens OX=9606 GN=EEF2 PE=1 SV=4	AKLIEKL/1	['PEAKS']	[0.0062831611281764]	[0.3972550032757392]	[0.0916755139702474]	0.957456	5.58613	1	1	0.00628316	0.0916755	0.397255	0	NA	2	0	0	0	1	0	0	0	0	0	0	0	0	0	0	1	0	0	0	0	0	0	0	1	0	0	1	0	0	NA	NA	NA	NA	NA	NA	NA
AKLKGIGEY	9	TRUE	sp|Q92620|PRP16_HUMAN	DHX38	HUMAN	Pre-mRNA-splicing factor ATP-dependent RNA helicase PRP16 OS=Homo sapiens OX=9606 GN=DHX38 PE=1 SV=2	AKLKGIGEY/2	['MSFragger', 'Comet', 'Sage', 'PEAKS']	[0.0009835259404966, 0.0010840108401084, 0.0007720020586721, 0.0001978239366963]	[1.3405042363189248, 0.6276046234150026, 0.7892834796224565, 1.4788300125071645]	[0.0010854934245728, 0.0045419821330988, 0.0020165362845168, 5.652623038911667e-05]	0.970371	0.00156932	1	4	0.000197824	5.65262e-05	1.47883	0	NA	18	0	0	0	2	1	1	0	0	1	0	2	1	1	0	2	1	2	1	1	1	1	0	4	1	3	3	4	3	netMHCpan-4.1	HLA-B*15:03	0.019	SB	AKLKGIGEY	1	AKLKGIGEY
AKLKKFIAY	9	TRUE	sp|P33992|MCM5_HUMAN	MCM5	HUMAN	DNA replication licensing factor MCM5 OS=Homo sapiens OX=9606 GN=MCM5 PE=1 SV=5	AKLKKFIAY/2	['MSFragger', 'Comet', 'Sage', 'PEAKS']	[0.0009835259404966, 0.0010840108401084, 0.0007720020586721, 0.0001978239366963]	[1.2289136170804849, 0.7540981043843755, 0.6685729752360031, 1.2454718806891047]	[0.0018710105480758, 0.0013752782882293, 0.0064102996319691, 0.0003025569199738]	0.865822	5.24131	1	4	0.000197824	0.000302557	1.24547	0	NA	22	0	0	0	2	2	1	0	0	1	0	1	1	2	2	2	0	1	1	1	3	2	0	5	1	2	6	2	6	netMHCpan-4.1	HLA-B*15:03	0.01	SB	AKLKKFIAY	1	AKLKKFIAY
AKLLHTDSY	9	TRUE	sp|Q969Q6|P2R3C_HUMAN	PPP2R3C	HUMAN	Serine/threonine-protein phosphatase 2A regulatory subunit B'' subunit gamma OS=Homo sapiens OX=9606 GN=PPP2R3C PE=1 SV=1	AKLLHTDSY/2	['MSFragger']	[0.0011679968853416]	[1.107266584805074]	[0.0036220127671216]	0.738629	0.240981	1	1	0.001168	0.00362201	1.10727	0	NA	1	0	0	0	0	0	0	0	0	0	0	0	0	0	0	0	0	0	0	0	1	0	0	0	0	0	0	0	1	netMHCpan-4.1	HLA-B*15:03	0.014	SB	AKLLHTDSY	1	AKLLHTDSY
AKLPDFESRY	10	TRUE	sp|Q14126|DSG2_HUMAN	DSG2	HUMAN	Desmoglein-2 OS=Homo sapiens OX=9606 GN=DSG2 PE=1 SV=2	AKLPDFESRY/2	['MSFragger', 'Sage']	[0.0091743119266055, 0.0073882047958522]	[0.6422815397195358, 0.4212015532124984]	[0.0754323583371884, 0.065224290841781]	0.884329	1.83812	1	2	0.0073882	0.0652243	0.642282	0	NA	1	0	0	0	0	0	0	0	0	0	0	0	0	1	0	0	0	0	0	0	0	0	0	0	0	0	1	0	0	netMHCpan-4.1	HLA-B*15:03	0.16	SB	AKLPDFESY	1	AKLPDFESY
AKLPEIEEY	9	TRUE	sp|Q9BQ39|DDX50_HUMAN	DDX50	HUMAN	ATP-dependent RNA helicase DDX50 OS=Homo sapiens OX=9606 GN=DDX50 PE=1 SV=1	AKLPEIEEY/2	['MSFragger', 'Comet', 'Sage', 'PEAKS']	[0.0009835259404966, 0.0010840108401084, 0.0007720020586721, 0.0001978239366963]	[1.4358089840016817, 0.6244954948255164, 0.7749569487699454, 1.1798491191817022]	[0.0007105644561734, 0.0046772859907551, 0.0023134031649669, 0.0004846039018459]	0.906915	0.0508167	1	4	0.000197824	0.000484604	1.43581	0	NA	12	0	0	0	1	2	1	0	0	0	0	0	0	2	1	2	0	0	0	0	2	1	0	4	0	0	5	0	3	netMHCpan-4.1	HLA-B*15:03	0.012	SB	AKLPEIEEY	1	AKLPEIEEY
AKLPFTPLSY	10	TRUE	sp|Q9UM00|TMCO1_HUMAN	TMCO1	HUMAN	Calcium load-activated calcium channel OS=Homo sapiens OX=9606 GN=TMCO1 PE=1 SV=2	AKLPFTPLSY/1;AKLPFTPLSY/2	['MSFragger', 'Comet', 'Sage', 'PEAKS']	[0.0009835259404966, 0.0010840108401084, 0.0007720020586721, 0.0001978239366963]	[1.992345146152504, 0.9381384120016588, 2.1944887015234618, 1.4660682405534669]	[9.769586276974258e-05, 0.000238877770246, 2.806558892622778e-09, 6.195978631491584e-05]	0.903503	0.000894786	2	4	0.000197824	2.80656e-09	2.19449	0	NA	52	1	1	1	3	5	3	1	1	1	3	2	2	4	3	5	3	3	2	1	4	3	3	11	3	7	12	8	8	netMHCpan-4.1	HLA-B*15:03	0.019	SB	AKLPTPLSY	1	AKLPTPLSY
AKLPGGVQNF	10	TRUE	sp|Q7Z6Z7|HUWE1_HUMAN	HUWE1	HUMAN	E3 ubiquitin-protein ligase HUWE1 OS=Homo sapiens OX=9606 GN=HUWE1 PE=1 SV=3	AKLPGGVQNF/2	['MSFragger', 'Comet', 'Sage', 'PEAKS']	[0.0009835259404966, 0.0010840108401084, 0.0007720020586721, 0.0001978239366963]	[1.5024194310124075, 0.5387630294017542, 0.8768157318916815, 1.2685510273441154]	[0.000538656049743, 0.0105028691065565, 0.0008711650485953, 0.0002563342031732]	0.94003	0.00254241	1	4	0.000197824	0.000256334	1.50242	0	NA	15	0	0	0	1	1	1	0	0	0	0	0	0	1	1	1	3	2	1	1	1	1	0	3	0	0	3	6	3	netMHCpan-4.1	HLA-B*15:03	0.065	SB	AKLPGGVQF	1	AKLPGGVQF
AKLPLAKEKY	10	TRUE	sp|Q8NFC6|BD1L1_HUMAN	BOD1L1	HUMAN	Biorientation of chromosomes in cell division protein 1-like 1 OS=Homo sapiens OX=9606 GN=BOD1L1 PE=1 SV=2	AKLPLAKEKY/3	['MSFragger', 'Comet', 'Sage', 'PEAKS']	[0.0009835259404966, 0.0010840108401084, 0.0007720020586721, 0.0001978239366963]	[1.4571893795345343, 0.71115342052388, 0.8301199722319588, 1.556553363782464]	[0.0006490746228888, 0.0020633518558275, 0.0013632309537807, 3.2320529982219774e-05]	0.958592	1.57422	1	4	0.000197824	3.23205e-05	1.55655	0	NA	7	0	0	0	1	1	0	0	0	0	0	0	0	0	0	4	0	0	0	0	1	0	0	2	0	0	4	0	1	netMHCpan-4.1	HLA-B*15:03	0.282	SB	AKLPAKEKY	1	AKLPAKEKY
AKLPSETIF	9	TRUE	sp|P57678|GEMI4_HUMAN	GEMIN4	HUMAN	Gem-associated protein 4 OS=Homo sapiens OX=9606 GN=GEMIN4 PE=1 SV=2	AKLPSETIF/2;AKLPSETIF/1	['MSFragger', 'Comet', 'Sage', 'PEAKS']	[0.0010526315789473, 0.0010840108401084, 0.0007720020586721, 0.0001978239366963]	[1.1699258841861575, 0.5274031947337674, 0.722496456788173, 1.0711777502847448]	[0.0025541748670428, 0.0116893774102101, 0.0038248038466694, 0.0010551989630842]	0.968883	1.23627	2	4	0.000197824	0.0010552	1.16993	0	NA	14	0	0	0	1	2	2	0	0	0	0	0	0	2	3	1	0	0	0	0	1	2	0	5	0	0	6	0	3	netMHCpan-4.1	HLA-B*15:03	0.011	SB	AKLPSETIF	1	AKLPSETIF
AKLPTGTTL	9	TRUE	sp|P54098|DPOG1_HUMAN	POLG	HUMAN	DNA polymerase subunit gamma-1 OS=Homo sapiens OX=9606 GN=POLG PE=1 SV=1	AKLPTGTTL/2;AKLPTGTTL/1	['MSFragger', 'Comet', 'Sage', 'PEAKS']	[0.0015994313133108, 0.0012738853503184, 0.0007720020586721, 0.0001978239366963]	[0.998938449137981, 0.4681620821847268, 0.7423855114037134, 1.093689608153341]	[0.0069292663001858, 0.0204025147121028, 0.0031610870718235, 0.0008983605556923]	0.987477	0.116862	2	4	0.000197824	0.000898361	1.09369	0	NA	12	0	0	0	1	0	0	0	0	0	0	1	0	1	0	0	2	1	1	0	3	2	0	1	0	1	1	4	5	netMHCpan-4.1	HLA-B*15:03	0.025	SB	AKLPTGTTL	1	AKLPTGTTL
AKLPTTAF	8	TRUE	sp|Q7Z333|SETX_HUMAN	SETX	HUMAN	Probable helicase senataxin OS=Homo sapiens OX=9606 GN=SETX PE=1 SV=4	AKLPTTAF/2;AKLPTTAF/1	['MSFragger', 'Comet', 'Sage', 'PEAKS']	[0.0034731869963878, 0.0010840108401084, 0.0007720020586721, 0.0001978239366963]	[0.796405696607525, 0.5262690861301178, 0.6725075793973909, 1.1156353683269802]	[0.0265539102172764, 0.0118149164740533, 0.0061734197924676, 0.0007678069822033]	0.995532	0.330201	2	4	0.000197824	0.000767807	1.11564	0	NA	12	0	0	0	1	1	3	0	0	0	0	0	0	1	0	1	0	0	0	0	4	1	0	5	0	0	2	0	5	netMHCpan-4.1	HLA-B*15:03	0.13	SB	AKL-PTTAF	1	AKLPT-TAF
AKLQAAVDGPMDKKEE	16	FALSE	sp|P51572|BAP31_HUMAN	BCAP31	HUMAN	B-cell receptor-associated protein 31 OS=Homo sapiens OX=9606 GN=BCAP31 PE=1 SV=3	AKLQAAVDGPM[UNIMOD:Oxidation]DKKEE/3	['MSFragger', 'Comet', 'Sage', 'PEAKS']	[0.0009835259404966, 0.001418439716312, 0.0007720020586721, 0.0027128862094951]	[1.2993678311360803, 0.4585656059838973, 0.7227264300391039, 0.5684784649375735]	[0.0013181614319718, 0.0223227774991397, 0.0038163851717706, 0.0330477097575654]	0.01562	1.00466	1	4	0.000772002	0.00131816	1.29937	0	NA	3	2	0	0	0	0	0	0	0	1	0	0	0	0	0	0	0	0	0	0	0	0	2	0	1	0	0	0	0	netMHCIIpan-4.3	DRB5_0101	25.12	NB	LQAAVDGPM	NA	NA
AKLQDFKSF	9	TRUE	sp|P34897|GLYM_HUMAN	SHMT2	HUMAN	Serine hydroxymethyltransferase, mitochondrial OS=Homo sapiens OX=9606 GN=SHMT2 PE=1 SV=3	AKLQDFKSF/2	['MSFragger', 'Comet', 'Sage']	[0.0009835259404966, 0.0010840108401084, 0.0007720020586721]	[1.2793680230489923, 0.6100186827039135, 0.6944210662699283]	[0.001452581596312, 0.005362283229138, 0.0050050779242906]	0.828403	3.40865	1	3	0.000772002	0.00145258	1.27937	1	['ETFGVTTTKV(1)']	6	0	0	0	1	1	1	0	0	0	0	0	0	1	0	0	0	0	0	0	1	1	0	3	0	0	1	0	2	netMHCpan-4.1	HLA-B*15:03	0.017	SB	AKLQDFKSF	1	AKLQDFKSF
AKLQDPFSLY	10	TRUE	sp|P21912|SDHB_HUMAN	SDHB	HUMAN	Succinate dehydrogenase [ubiquinone] iron-sulfur subunit, mitochondrial OS=Homo sapiens OX=9606 GN=SDHB PE=1 SV=3	AKLQDPFSLY/2	['MSFragger', 'Comet', 'Sage', 'PEAKS']	[0.0009835259404966, 0.0010840108401084, 0.0007720020586721, 0.0001978239366963]	[1.3628215086249662, 0.6896844559714912, 0.8352467296058668, 1.2968664698512269]	[0.000979867793863, 0.002527212166079, 0.0012978373087897, 0.0002091436387446]	0.906376	0.285617	1	4	0.000197824	0.000209144	1.36282	0	NA	4	0	0	0	0	0	0	0	0	0	0	0	0	2	0	1	0	0	0	0	0	1	0	0	0	0	3	0	1	netMHCpan-4.1	HLA-B*15:03	0.12	SB	AKLDPFSLY	1	AKLQDPFSY
AKLSEEISAPV	11	TRUE	sp|Q8NCS4|TM35B_HUMAN	TMEM35B	HUMAN	Transmembrane protein 35B OS=Homo sapiens OX=9606 GN=TMEM35B PE=1 SV=1	AKLSEEISAPV/2	['Comet', 'Sage', 'PEAKS']	[0.0036077402427025, 0.0014796026210103, 0.0004989190088142]	[0.3890384293225444, 0.6117033850378281, 0.7659477577489482]	[0.0426325063634396, 0.011036382136583, 0.0090067780719967]	0.936776	1.84719	1	3	0.000498919	0.00900678	0.765948	0	NA	14	5	1	1	0	0	0	0	2	1	1	2	1	0	0	0	0	0	0	0	0	0	7	0	3	4	0	0	0	netMHCpan-4.1	HLA-A*68:02	13.064	NB	ASEEISAPV	1	AKSEEISAP
AKLTLEEAY	9	TRUE	sp|Q96SN8|CK5P2_HUMAN	CDK5RAP2	HUMAN	CDK5 regulatory subunit-associated protein 2 OS=Homo sapiens OX=9606 GN=CDK5RAP2 PE=1 SV=5	AKLTLEEAY/2	['MSFragger']	[0.0049627791563275]	[0.7440654458338081]	[0.0380395782734288]	0.892398	1.36991	1	1	0.00496278	0.0380396	0.744065	0	NA	1	0	0	0	0	0	0	0	0	0	0	0	0	0	0	0	0	0	0	0	1	0	0	0	0	0	0	0	1	netMHCpan-4.1	HLA-B*15:03	0.073	SB	AKLTLEEAY	1	AKLTLEEAY
AKLVSEKLASY	11	TRUE	sp|P01106|MYC_HUMAN	MYC	HUMAN	Myc proto-oncogene protein OS=Homo sapiens OX=9606 GN=MYC PE=1 SV=2	AKLVSEKLASY/2	['MSFragger', 'Comet', 'Sage', 'PEAKS']	[0.0009835259404966, 0.0010840108401084, 0.0007720020586721, 0.0001978239366963]	[1.418443271259203, 0.6451727003707496, 0.8158159655299985, 1.5083102082901372]	[0.000765666703362, 0.0038477315344008, 0.0015636252281351, 4.572667548077222e-05]	0.876565	1.29313	1	4	0.000197824	4.57267e-05	1.50831	0	NA	5	0	0	0	0	1	1	0	0	0	0	0	0	2	0	1	0	0	0	0	0	0	0	2	0	0	3	0	0	netMHCpan-4.1	HLA-B*15:03	0.502	WB	AKLEKLASY	1	AKLVSEKSY
AKMATGNYF	9	TRUE	sp|Q96KR1|ZFR_HUMAN	ZFR	HUMAN	Zinc finger RNA-binding protein OS=Homo sapiens OX=9606 GN=ZFR PE=1 SV=2	AKM[UNIMOD:Oxidation]ATGNYF/2	['MSFragger', 'Comet', 'Sage', 'PEAKS']	[0.0020242914979757, 0.0025247971145175, 0.0037232392181197, 0.0001978239366963]	[0.921265360539036, 0.4133843341390167, 0.5067193258523103, 1.042000839093581]	[0.0114045476186292, 0.0340285000847468, 0.0297792709779554, 0.0012994955775507]	0.957437	0.368875	1	4	0.000197824	0.0012995	1.042	0	NA	7	0	0	0	0	1	0	0	0	0	0	0	0	1	1	0	0	2	0	0	2	0	0	1	0	0	2	2	2	netMHCpan-4.1	HLA-B*15:03	0.021	SB	AKMATGNYF	1	AKMATGNYF
AKMGITEY	8	TRUE	sp|P41252|SYIC_HUMAN	IARS1	HUMAN	Isoleucine--tRNA ligase, cytoplasmic OS=Homo sapiens OX=9606 GN=IARS1 PE=1 SV=2	AKM[UNIMOD:Oxidation]GITEY/2	['Comet', 'Sage', 'PEAKS']	[0.0055385512315988, 0.0020408163265306, 0.0015625]	[0.3436135475959066, 0.5887821753651712, 0.6488985631551698]	[0.0645943742310124, 0.0137277882460805, 0.0197348411192519]	0.941282	2.62702	1	3	0.0015625	0.0137278	0.648899	0	NA	3	0	0	0	1	0	1	0	0	0	0	0	0	1	0	0	0	0	0	0	0	0	0	2	0	0	1	0	0	netMHCpan-4.1	HLA-B*15:03	0.088	SB	AKM-GITEY	1	AKMG-ITEY
AKMIQEV	7	FALSE	Q9NRD5|PICK1_HUMAN	PICK1	HUMAN	PRKCA-binding protein OS=Homo sapiens OX=9606 GN=PICK1 PE=1 SV=2	AKM[UNIMOD:Oxidation]IQEV/1	['PEAKS']	[0.0025890953396283]	[0.5723232646719766]	[0.0322590577376135]	0.859291	3.5864	1	1	0.0025891	0.0322591	0.572323	0	NA	1	0	0	0	0	0	0	0	0	0	0	0	0	1	0	0	0	0	0	0	0	0	0	0	0	0	1	0	0	NA	NA	NA	NA	NA	NA	NA
AKMKTPVQY	9	TRUE	sp|P46013|KI67_HUMAN	MKI67	HUMAN	Proliferation marker protein Ki-67 OS=Homo sapiens OX=9606 GN=MKI67 PE=1 SV=2	AKM[UNIMOD:Oxidation]KTPVQY/2;AKMKTPVQY/2	['MSFragger', 'Comet', 'Sage', 'PEAKS']	[0.0009835259404966, 0.0010840108401084, 0.0007720020586721, 0.0001978239366963]	[1.7124165330535437, 0.7348109721251038, 0.9936921800669818, 1.656490767264212]	[0.0002441188618683, 0.0016501344473886, 0.0002839518098086, 1.5750930981870452e-05]	0.975764	0.0341213	2	4	0.000197824	1.57509e-05	1.71242	0	NA	27	0	0	0	2	1	1	0	0	0	0	0	3	2	2	1	1	3	6	2	1	2	0	4	0	3	5	10	5	netMHCpan-4.1	HLA-B*15:03	0.003	SB	AKMKTPVQY	1	AKMKTPVQY
AKMTDFDRF	9	TRUE	sp|P50914|RL14_HUMAN	RPL14	HUMAN	Large ribosomal subunit protein eL14 OS=Homo sapiens OX=9606 GN=RPL14 PE=1 SV=4	AKM[UNIMOD:Oxidation]TDFDRF/2	['MSFragger', 'Comet', 'Sage', 'PEAKS']	[0.0009835259404966, 0.0010840108401084, 0.0007720020586721, 0.0001978239366963]	[1.4240167630904597, 0.7345819123025172, 0.7694949020554896, 1.4133458668146728]	[0.000747444304665, 0.0016537089167526, 0.0024377553436034, 9.052572562176796e-05]	0.935196	2.02674	1	4	0.000197824	9.05257e-05	1.42402	0	NA	6	0	0	0	0	1	1	0	0	0	0	0	0	2	1	0	0	0	0	0	1	0	0	2	0	0	3	0	1	netMHCpan-4.1	HLA-B*15:03	0.222	SB	AKMTDFDRF	1	AKMTDFDRF
AKNGELLKY	9	TRUE	sp|O15530|PDPK1_HUMAN;sp|Q6A1A2|PDPK2_HUMAN	PDPK1;PDPK2P	HUMAN	3-phosphoinositide-dependent protein kinase 1 OS=Homo sapiens OX=9606 GN=PDPK1 PE=1 SV=1	AKNGELLKY/2	['MSFragger', 'Comet', 'Sage', 'PEAKS']	[0.0010526315789473, 0.0010840108401084, 0.0007720020586721, 0.0001978239366963]	[1.1350298205496323, 0.5188275880999869, 0.7421924314731335, 1.244158198047424]	[0.0030952449248273, 0.0126725686358632, 0.0031669418670665, 0.0003054251254093]	0.96352	0.0159333	1	4	0.000197824	0.000305425	1.24416	0	NA	8	0	0	0	1	1	0	0	0	0	0	0	0	2	0	1	0	0	1	0	1	1	0	2	0	0	3	1	2	netMHCpan-4.1	HLA-B*15:03	0.025	SB	AKNGELLKY	1	AKNGELLKY
AKNKQKFVL	9	TRUE	sp|O43683|BUB1_HUMAN	BUB1	HUMAN	Mitotic checkpoint serine/threonine-protein kinase BUB1 OS=Homo sapiens OX=9606 GN=BUB1 PE=1 SV=1	AKNKQKFVL/2	['MSFragger', 'Comet', 'Sage', 'PEAKS']	[0.0009835259404966, 0.0010840108401084, 0.0028380634390651, 0.0001978239366963]	[1.8600712233063872, 0.645777276944539, 0.535464846226426, 1.7108311371289624]	[0.0001482936547782, 0.0038258280238685, 0.0227409842237444, 1.0655212309071249e-05]	0.816769	0.00124628	1	4	0.000197824	1.06552e-05	1.86007	0	NA	5	0	0	0	1	1	0	0	0	0	0	0	0	2	0	0	0	0	0	0	1	0	0	2	0	0	2	0	1	netMHCpan-4.1	HLA-B*15:03	0.526	WB	AKNKQKFVL	1	AKNKQKFVL
AKNLFPNTY	9	TRUE	sp|P49585|PCY1A_HUMAN	PCYT1A	HUMAN	Choline-phosphate cytidylyltransferase A OS=Homo sapiens OX=9606 GN=PCYT1A PE=1 SV=2	AKNLFPNTY/2	['MSFragger', 'Comet', 'Sage', 'PEAKS']	[0.0009835259404966, 0.0010840108401084, 0.0012903225806451, 0.0001978239366963]	[1.255023872291472, 0.5322613540441891, 0.6197814911518449, 1.1354503938421612]	[0.0016388607129923, 0.0111664535766854, 0.0102181237096883, 0.000666227655888]	0.950801	2.01435	1	4	0.000197824	0.000666228	1.25502	0	NA	4	0	0	0	0	0	1	0	0	0	0	0	0	1	0	0	0	0	0	0	1	1	0	1	0	0	1	0	2	netMHCpan-4.1	HLA-B*15:03	0.006	SB	AKNLFPNTY	1	AKNLFPNTY
AKNNVVINY	9	TRUE	sp|Q6P2Q9|PRP8_HUMAN	PRPF8	HUMAN	Pre-mRNA-processing-splicing factor 8 OS=Homo sapiens OX=9606 GN=PRPF8 PE=1 SV=2	AKNNVVINY/2;AKNNVVINY/1	['MSFragger', 'Comet', 'Sage', 'PEAKS']	[0.0009835259404966, 0.0010840108401084, 0.0007720020586721, 0.0001978239366963]	[1.3489507173993671, 0.578137428621016, 0.8425112439074964, 1.5474711313859364]	[0.0010439895466363, 0.0072449502070866, 0.0012105092712499, 3.450228722586249e-05]	0.985982	2.32133	2	4	0.000197824	3.45023e-05	1.54747	0	NA	37	1	2	2	6	2	3	1	2	0	1	1	1	5	2	2	1	1	1	1	1	1	5	11	3	3	9	3	3	netMHCpan-4.1	HLA-B*15:03	0.022	SB	AKNNVVINY	1	AKNNVVINY
AKNPKIAVS	9	TRUE	sp|Q14839|CHD4_HUMAN	CHD4	HUMAN	Chromodomain-helicase-DNA-binding protein 4 OS=Homo sapiens OX=9606 GN=CHD4 PE=1 SV=2	AKNPKIAVS/2	['MSFragger', 'Comet', 'Sage', 'PEAKS']	[0.0010526315789473, 0.0010840108401084, 0.0014796026210103, 0.0001978239366963]	[1.1473290312925948, 0.5383493776116237, 0.6113947123450112, 1.545249263814494]	[0.0028905824597971, 0.010543893333747, 0.0110689031612141, 3.50580799275995e-05]	0.94656	0.406569	1	4	0.000197824	3.50581e-05	1.54525	0	NA	16	0	0	0	2	1	2	0	0	1	0	0	0	2	1	1	0	2	1	1	1	1	0	5	1	0	4	3	3	netMHCpan-4.1	HLA-B*15:03	4.963	NB	AKNPKIAVS	1	AKNPKIAVS
AKNPLGSDY	9	TRUE	sp|Q6WRI0|IGS10_HUMAN	IGSF10	HUMAN	Immunoglobulin superfamily member 10 OS=Homo sapiens OX=9606 GN=IGSF10 PE=1 SV=1	AKNPLGSDY/1;AKNPLGSDY/2	['MSFragger', 'Comet', 'Sage', 'PEAKS']	[0.0009835259404966, 0.0010840108401084, 0.0007720020586721, 0.0001978239366963]	[1.9517232348727644, 0.9346713347273228, 1.2017413795521552, 1.6431502894643784]	[0.0001107949950393, 0.0002468975210166, 3.856390245562218e-05, 1.7337161604966385e-05]	0.992534	1.13948	2	4	0.000197824	1.73372e-05	1.95172	0	NA	79	3	3	1	3	5	6	2	1	1	4	2	2	5	7	7	2	5	6	2	6	6	7	14	4	8	19	13	14	netMHCpan-4.1	HLA-B*15:03	0.03	SB	AKNPLGSDY	1	AKNPLGSDY
AKNPRINQL	9	TRUE	sp|Q9UPN3|MACF1_HUMAN	MACF1	HUMAN	Microtubule-actin cross-linking factor 1, isoforms 1/2/3/4/5 OS=Homo sapiens OX=9606 GN=MACF1 PE=1 SV=4	AKNPRINQL/2	['MSFragger', 'Comet', 'Sage', 'PEAKS']	[0.0009835259404966, 0.001211533801793, 0.0009657170449058, 0.0001978239366963]	[1.278507318944871, 0.5165994173002438, 0.6598878418678591, 1.2914472491217637]	[0.0014587237302513, 0.0129412125136853, 0.006965696429312, 0.0002174492527527]	0.987071	1.52571	1	4	0.000197824	0.000217449	1.29145	0	NA	14	0	0	0	1	1	1	0	1	0	0	0	0	1	1	1	1	2	1	1	1	1	0	3	1	0	3	4	3	netMHCpan-4.1	HLA-B*15:03	0.122	SB	AKNPRINQL	1	AKNPRINQL
AKNPSWASITY	11	TRUE	sp|Q8N6H7|ARFG2_HUMAN;sp|Q9NP61|ARFG3_HUMAN	ARFGAP2;ARFGAP3	HUMAN	ADP-ribosylation factor GTPase-activating protein 2 OS=Homo sapiens OX=9606 GN=ARFGAP2 PE=1 SV=1	AKNPSWASITY/2	['MSFragger', 'Comet', 'Sage', 'PEAKS']	[0.0009835259404966, 0.0010840108401084, 0.0007720020586721, 0.0001978239366963]	[1.4200793683903936, 0.7544525968094722, 0.8842934582753217, 1.4339132766675908]	[0.0007602631884936, 0.0013706803780653, 0.000810878503001, 7.80797286611884e-05]	0.869286	0.760656	1	4	0.000197824	7.80797e-05	1.43391	0	NA	9	0	0	0	1	2	1	0	0	0	0	0	0	0	1	0	0	0	0	0	3	1	0	4	0	0	1	0	4	netMHCpan-4.1	HLA-B*15:03	0.029	SB	AKNPSSITY	1	AKNPSSITY
AKNSQPNRY	9	TRUE	sp|P50750|CDK9_HUMAN	CDK9	HUMAN	Cyclin-dependent kinase 9 OS=Homo sapiens OX=9606 GN=CDK9 PE=1 SV=3	AKNSQPNRY/2	['Comet', 'Sage']	[0.0027652955409609, 0.00396522800061]	[0.4006660996894691, 0.5000775511140083]	[0.0382881109712482, 0.0316830322481499]	0.876921	1.78701	1	2	0.0027653	0.031683	0.500078	0	NA	1	0	0	0	0	1	0	0	0	0	0	0	0	0	0	0	0	0	0	0	0	0	0	1	0	0	0	0	0	netMHCpan-4.1	HLA-B*15:03	0.047	SB	AKNSQPNRY	1	AKNSQPNRY
AKPAQGAKYRGSI	13	FALSE	sp|P08133|ANXA6_HUMAN	ANXA6	HUMAN	Annexin A6 OS=Homo sapiens OX=9606 GN=ANXA6 PE=1 SV=3	[UNIMOD:Acetylation]-AKPAQGAKYRGSI/3	['MSFragger']	[0.0009835259404966]	[1.366245185730454]	[0.0009647715077563]	0.60732	1.77983	1	1	0.000983526	0.000964772	1.36625	0	NA	9	1	0	0	0	0	0	2	1	1	1	1	1	0	0	0	0	0	1	0	0	0	1	0	4	3	0	1	0	netMHCIIpan-4.3	DRB4_0101	91.41	NB	AQGAKYRGS	NA	NA
AKPDSTLHTY	10	TRUE	sp|Q6NUQ4|TM214_HUMAN	TMEM214	HUMAN	Transmembrane protein 214 OS=Homo sapiens OX=9606 GN=TMEM214 PE=1 SV=2	AKPDSTLHTY/2	['MSFragger', 'Comet', 'Sage', 'PEAKS']	[0.0009835259404966, 0.0010840108401084, 0.0007720020586721, 0.0001978239366963]	[1.2840158866180742, 0.7262571552132603, 0.7657812946691248, 1.5798619679637362]	[0.0014199404780431, 0.0017890057099516, 0.0025260949387404, 2.733195881233337e-05]	0.996219	1.76663	1	4	0.000197824	2.7332e-05	1.57986	0	NA	20	0	0	0	2	1	2	1	1	1	0	1	1	1	1	1	2	2	1	0	1	1	0	5	3	2	3	5	2	netMHCpan-4.1	HLA-B*15:03	0.104	SB	AKPDSTLTY	1	AKPDSTLTY
AKPEYISKTY	10	TRUE	sp|Q13823|NOG2_HUMAN	GNL2	HUMAN	Nucleolar GTP-binding protein 2 OS=Homo sapiens OX=9606 GN=GNL2 PE=1 SV=1	AKPEYISKTY/2	['MSFragger', 'Comet', 'Sage', 'PEAKS']	[0.0009835259404966, 0.0010840108401084, 0.0007720020586721, 0.0001978239366963]	[1.856894197766684, 0.8037415716972313, 0.8987618164451229, 1.4891042894432052]	[0.0001498323408835, 0.0008591838036108, 0.0007058187472665, 5.249996654452791e-05]	0.989059	2.61213	1	4	0.000197824	5.25e-05	1.85689	0	NA	42	0	1	1	3	2	3	2	2	0	2	2	2	2	5	2	1	4	2	1	3	2	2	8	4	6	9	7	6	netMHCpan-4.1	HLA-B*15:03	0.263	SB	AKPEISKTY	1	AKPEISKTY
AKPFVPNVHAAE	12	TRUE	sp|Q8IYD1|ERF3B_HUMAN	GSPT2	HUMAN	Eukaryotic peptide chain release factor GTP-binding subunit ERF3B OS=Homo sapiens OX=9606 GN=GSPT2 PE=1 SV=2	AKPFVPNVHAAE/2	['Sage']	[0.0078375947578054]	[0.4148665459667426]	[0.0690169231280894]	0.968445	0.191532	1	1	0.00783759	0.0690169	0.414867	0	NA	1	0	0	0	0	0	0	0	0	0	0	0	0	0	1	0	0	0	0	0	0	0	0	0	0	0	1	0	0	netMHCpan-4.1	HLA-B*15:03	62.778	NB	AKPNVHAAE	1	AKPFVPNVH
AKPGTYVIY	9	TRUE	sp|O75369|FLNB_HUMAN	FLNB	HUMAN	Filamin-B OS=Homo sapiens OX=9606 GN=FLNB PE=1 SV=2	AKPGTYVIY/2	['MSFragger', 'Comet', 'Sage']	[0.0014329213684399, 0.0067615157064375, 0.0020408163265306]	[1.0025219851594995, 0.3315736552953535, 0.5734500982833969]	[0.00677615831895, 0.0720056310746321, 0.0158797525855952]	0.948749	2.76297	1	3	0.00143292	0.00677616	1.00252	0	NA	11	0	0	0	1	1	1	0	0	0	0	1	0	1	1	0	1	0	0	1	2	1	0	3	0	1	2	1	4	netMHCpan-4.1	HLA-B*15:03	0.11	SB	AKPGTYVIY	1	AKPGTYVIY
AKPKAKKAGAAKAKK	15	FALSE	P10412|H14_HUMAN;P16401|H15_HUMAN	H1-4;H1-5	HUMAN	Histone H1.4 OS=Homo sapiens OX=9606 GN=H1-4 PE=1 SV=2	AKPKAKKAGAAKAKK/3	['PEAKS']	[0.0015625]	[0.6463653184182735]	[0.0200644364934884]	0.144043	0.283032	1	1	0.0015625	0.0200644	0.646365	0	NA	1	0	0	0	0	0	0	0	0	0	0	0	0	0	0	0	1	0	0	0	0	0	0	0	0	0	0	1	0	netMHCIIpan-4.3	DRB1_0101	11.15	NB	AKKAGAAKA	NA	NA
AKPKEKIEY	9	TRUE	sp|Q16670|ZSC26_HUMAN	ZSCAN26	HUMAN	Zinc finger and SCAN domain-containing protein 26 OS=Homo sapiens OX=9606 GN=ZSCAN26 PE=1 SV=2	AKPKEKIEY/2	['MSFragger', 'Sage']	[0.0049627791563275, 0.0007720020586721]	[0.7449278789001275, 0.7097539306055234]	[0.0378156637009682, 0.004321440092872]	0.96737	0.674689	1	2	0.000772002	0.00432144	0.744928	0	NA	2	0	0	0	1	0	0	0	0	0	0	0	0	0	0	1	0	0	0	0	0	0	0	1	0	0	1	0	0	netMHCpan-4.1	HLA-B*15:03	0.122	SB	AKPKEKIEY	1	AKPKEKIEY
AKPKIEHTY	9	TRUE	sp|Q15029|U5S1_HUMAN	EFTUD2	HUMAN	116 kDa U5 small nuclear ribonucleoprotein component OS=Homo sapiens OX=9606 GN=EFTUD2 PE=1 SV=1	AKPKIEHTY/2	['MSFragger', 'Comet', 'Sage']	[0.0020242914979757, 0.0010840108401084, 0.0007720020586721]	[0.9342644755891656, 0.6295429748527613, 0.7906423595886766]	[0.0104733548397358, 0.0044596148942238, 0.0019904369203224]	0.987108	0.173579	1	3	0.000772002	0.00199044	0.934264	0	NA	1	0	0	0	0	1	0	0	0	0	0	0	0	0	0	0	0	0	0	0	0	0	0	1	0	0	0	0	0	netMHCpan-4.1	HLA-B*15:03	0.041	SB	AKPKIEHTY	1	AKPKIEHTY
AKPKPLSPTSY	11	TRUE	sp|O95644|NFAC1_HUMAN	NFATC1	HUMAN	Nuclear factor of activated T-cells, cytoplasmic 1 OS=Homo sapiens OX=9606 GN=NFATC1 PE=1 SV=3	AKPKPLSPTSY/2	['MSFragger', 'Comet', 'Sage', 'PEAKS']	[0.0009835259404966, 0.0010840108401084, 0.0007720020586721, 0.0001978239366963]	[1.5012546246097531, 0.8699909289745746, 1.020664801182467, 1.5659677676258112]	[0.0005412046065895, 0.0004571477125384, 0.0002192173894844, 3.0204478716052694e-05]	0.958118	0.110207	1	4	0.000197824	3.02045e-05	1.56597	0	NA	3	0	0	0	0	0	0	0	0	0	0	0	0	0	0	2	0	0	0	0	1	0	0	0	0	0	2	0	1	netMHCpan-4.1	HLA-B*15:03	0.316	SB	AKPKPPTSY	1	AKPKPPTSY
AKPMLPSSF	9	TRUE	sp|P35548|MSX2_HUMAN	MSX2	HUMAN	Homeobox protein MSX-2 OS=Homo sapiens OX=9606 GN=MSX2 PE=1 SV=3	AKPMLPSSF/2;AKPM[UNIMOD:Oxidation]LPSSF/2	['MSFragger', 'Comet', 'Sage', 'PEAKS']	[0.0010526315789473, 0.0015701668302257, 0.0016498247061249, 0.0004989190088142]	[1.192800297081087, 0.4413736378850434, 0.6042744788406161, 0.827552948287018]	[0.0022592590033447, 0.0262178578992718, 0.0118459553246694, 0.0058919828502057]	0.838177	1.52057	2	4	0.000498919	0.00225926	1.1928	0	NA	10	0	0	0	1	1	1	0	0	0	0	0	0	1	1	1	1	1	0	0	1	1	0	3	0	0	3	2	2	netMHCpan-4.1	HLA-B*15:03	0.11	SB	AKPMLPSSF	1	AKPMLPSSF
AKPRLLVLY	9	TRUE	sp|Q68BL8|OLM2B_HUMAN	OLFML2B	HUMAN	Olfactomedin-like protein 2B OS=Homo sapiens OX=9606 GN=OLFML2B PE=1 SV=2	AKPRLLVLY/2	['MSFragger', 'Comet', 'Sage', 'PEAKS']	[0.0009835259404966, 0.0010840108401084, 0.0007720020586721, 0.0001978239366963]	[1.6424793145995915, 0.640176218198874, 0.9379091733978494, 1.5382406317189892]	[0.0003139302007569, 0.0040336158434876, 0.0004848724751673, 3.687060600148308e-05]	0.989623	0.848305	1	4	0.000197824	3.68706e-05	1.64248	0	NA	17	0	0	0	1	1	2	0	0	0	0	0	1	1	0	2	0	0	2	0	2	5	0	4	0	1	3	2	7	netMHCpan-4.1	HLA-B*15:03	0.322	SB	AKPRLLVLY	1	AKPRLLVLY
AKPTLQLVY	9	TRUE	sp|Q9Y5L0|TNPO3_HUMAN	TNPO3	HUMAN	Transportin-3 OS=Homo sapiens OX=9606 GN=TNPO3 PE=1 SV=3	AKPTLQLVY/2	['MSFragger', 'Comet', 'Sage', 'PEAKS']	[0.0011679968853416, 0.004240615674572, 0.0033285782215882, 0.0001978239366963]	[1.0819574040028632, 0.3708656971840838, 0.5158563146481133, 1.1791457612390834]	[0.004193670843656, 0.0503897671926369, 0.0273398130391939, 0.0004870551507918]	0.966766	1.68444	1	4	0.000197824	0.000487055	1.17915	0	NA	9	0	0	0	1	1	1	0	0	0	0	0	0	2	0	1	0	1	1	0	0	1	0	3	0	0	3	2	1	netMHCpan-4.1	HLA-B*15:03	0.048	SB	AKPTLQLVY	1	AKPTLQLVY
AKPTRLNVF	9	TRUE	sp|P14866|HNRPL_HUMAN	HNRNPL	HUMAN	Heterogeneous nuclear ribonucleoprotein L OS=Homo sapiens OX=9606 GN=HNRNPL PE=1 SV=2	AKPTRLNVF/2	['MSFragger', 'Comet', 'Sage']	[0.0026980971314967, 0.0071942446043165, 0.0086043274705807]	[0.819506276284245, 0.3251958935831252, 0.4083074471006593]	[0.0226559070034502, 0.0762462999259188, 0.073154483417167]	0.986931	0.252607	1	3	0.0026981	0.0226559	0.819506	0	NA	4	0	0	0	0	0	0	0	0	1	0	0	1	0	0	2	0	0	0	0	0	0	0	0	1	1	2	0	0	netMHCpan-4.1	HLA-B*15:03	0.306	SB	AKPTRLNVF	1	AKPTRLNVF
AKPVDPIVGY	10	TRUE	sp|Q99715|COCA1_HUMAN	COL12A1	HUMAN	Collagen alpha-1(XII) chain OS=Homo sapiens OX=9606 GN=COL12A1 PE=1 SV=2	AKPVDPIVGY/2	['MSFragger', 'Comet', 'Sage']	[0.0019694731659281, 0.002368804664723, 0.0020408163265306]	[0.9662681125327008, 0.4217102242723922, 0.5865054854595393]	[0.0085175834528978, 0.0314938636271465, 0.0140281382048957]	0.766153	2.12793	1	3	0.00196947	0.00851758	0.966268	0	NA	3	0	0	0	0	0	2	0	0	0	0	0	0	0	0	1	0	0	0	0	0	0	0	2	0	0	1	0	0	netMHCpan-4.1	HLA-B*15:03	0.226	SB	AKVDPIVGY	1	AKPDPIVGY
AKPVFHVGF	9	TRUE	sp|P24928|RPB1_HUMAN	POLR2A	HUMAN	DNA-directed RNA polymerase II subunit RPB1 OS=Homo sapiens OX=9606 GN=POLR2A PE=1 SV=2	AKPVFHVGF/2	['MSFragger', 'Comet', 'Sage', 'PEAKS']	[0.0010526315789473, 0.0012738853503184, 0.0044591484464902, 0.0003597769382982]	[1.148151010628213, 0.4707324758676089, 0.4754403403913805, 0.9134589735508098]	[0.0028774741802326, 0.019916479099894, 0.0398179329596905, 0.0032321818676842]	0.966908	1.73934	1	4	0.000359777	0.00287747	1.14815	0	NA	13	0	0	0	1	2	1	0	0	0	0	0	1	1	1	2	0	0	1	0	1	2	0	4	0	1	4	1	3	netMHCpan-4.1	HLA-B*15:03	0.711	WB	AKPVFHVGF	1	AKPVFHVGF
AKQDAQILY	9	TRUE	sp|P12429|ANXA3_HUMAN	ANXA3	HUMAN	Annexin A3 OS=Homo sapiens OX=9606 GN=ANXA3 PE=1 SV=3	AKQDAQILY/2	['MSFragger', 'Comet']	[0.0055757261410788, 0.0031943510423671]	[0.7251960115139942, 0.3949184647375571]	[0.0432725873834969, 0.0403790355365452]	0.988419	1.11894	1	2	0.00319435	0.040379	0.725196	0	NA	3	0	0	0	0	0	0	0	0	0	0	0	0	1	0	1	0	0	0	0	1	0	0	0	0	0	2	0	1	netMHCpan-4.1	HLA-B*15:03	0.024	SB	AKQDAQILY	1	AKQDAQILY
AKQDVVLNY	9	TRUE	sp|Q15029|U5S1_HUMAN	EFTUD2	HUMAN	116 kDa U5 small nuclear ribonucleoprotein component OS=Homo sapiens OX=9606 GN=EFTUD2 PE=1 SV=1	AKQDVVLNY/1;AKQDVVLNY/2	['MSFragger', 'Comet', 'Sage', 'PEAKS']	[0.0010526315789473, 0.0017374517374517, 0.0007720020586721, 0.0001978239366963]	[1.1866112567449665, 0.4336379159274268, 0.6925899011433085, 1.544048658234803]	[0.0023349292983335, 0.0281812575619037, 0.0050936242831314, 3.5362124000006435e-05]	0.973819	1.93514	2	4	0.000197824	3.53621e-05	1.54405	0	NA	26	0	0	0	2	1	2	0	0	1	3	1	2	2	1	3	1	2	2	1	1	1	0	5	1	6	6	5	3	netMHCpan-4.1	HLA-B*15:03	0.018	SB	AKQDVVLNY	1	AKQDVVLNY
AKQLTTTI	8	TRUE	sp|Q14511|CASL_HUMAN	NEDD9	HUMAN	Enhancer of filamentation 1 OS=Homo sapiens OX=9606 GN=NEDD9 PE=1 SV=1	AKQLTTTI/1;AKQLTTTI/2	['Comet', 'Sage', 'PEAKS']	[0.0084602368866328, 0.0092592592592592, 0.0052736602052451]	[0.3055689542732072, 0.4016260609371338, 0.4377514612959773]	[0.090792278641186, 0.0775989700061127, 0.0727775955175855]	0.898104	1.02572	2	3	0.00527366	0.0727776	0.437751	10	['AKAGITTTL(10)']	1	0	0	0	0	0	0	0	0	1	0	0	0	0	0	0	0	0	0	0	0	0	0	0	1	0	0	0	0	netMHCpan-4.1	HLA-B*15:03	4.785	NB	AKQ-LTTTI	1	AK-QLTTTI
AKQPHVGDY	9	TRUE	sp|Q06323|PSME1_HUMAN	PSME1	HUMAN	Proteasome activator complex subunit 1 OS=Homo sapiens OX=9606 GN=PSME1 PE=1 SV=1	AKQPHVGDY/2	['MSFragger', 'Comet', 'Sage']	[0.0009835259404966, 0.0010840108401084, 0.0007720020586721]	[1.31963485324666, 0.5735603145418684, 0.7658046832733182]	[0.001196793616292, 0.007564709071839, 0.0025255286767895]	0.892671	0.105517	1	3	0.000772002	0.00119679	1.31963	0	NA	1	0	0	0	1	0	0	0	0	0	0	0	0	0	0	0	0	0	0	0	0	0	0	1	0	0	0	0	0	netMHCpan-4.1	HLA-B*15:03	0.068	SB	AKQPHVGDY	1	AKQPHVGDY
AKQRLQQLF	9	TRUE	sp|Q9P0U1|TOM7_HUMAN	TOMM7	HUMAN	Mitochondrial import receptor subunit TOM7 homolog OS=Homo sapiens OX=9606 GN=TOMM7 PE=1 SV=1	AKQRLQQLF/2	['MSFragger', 'Comet', 'Sage', 'PEAKS']	[0.0010526315789473, 0.0012738853503184, 0.0025329280648429, 0.0001978239366963]	[1.145575518956685, 0.4832018103722779, 0.5409806294002819, 1.0677507483891278]	[0.0029187787784118, 0.0177164100010695, 0.0215892800242319, 0.0010813478595046]	0.706872	1.37069	1	4	0.000197824	0.00108135	1.14558	0	NA	38	0	0	1	2	2	3	2	1	2	2	1	1	3	2	2	3	1	2	3	3	2	1	7	5	4	7	6	8	netMHCpan-4.1	HLA-B*15:03	0.115	SB	AKQRLQQLF	1	AKQRLQQLF
AKRADLQSTF	10	TRUE	sp|Q7L590|MCM10_HUMAN	MCM10	HUMAN	Protein MCM10 homolog OS=Homo sapiens OX=9606 GN=MCM10 PE=1 SV=2	AKRADLQSTF/2	['Comet', 'Sage']	[0.005181347150259, 0.0043636363636363]	[0.3536386592119506, 0.4783484823379011]	[0.0589768557479684, 0.0387627555686408]	0.914969	1.07291	1	2	0.00436364	0.0387628	0.478348	0	NA	3	0	0	0	0	0	0	0	0	0	0	0	0	1	1	0	0	0	0	0	1	0	0	0	0	0	2	0	1	netMHCpan-4.1	HLA-B*15:03	0.095	SB	AKADLQSTF	1	AKADLQSTF
AKRDGTLAL	9	TRUE	sp|P28562|DUS1_HUMAN	DUSP1	HUMAN	Dual specificity protein phosphatase 1 OS=Homo sapiens OX=9606 GN=DUSP1 PE=1 SV=3	AKRDGTLAL/2	['MSFragger', 'Comet', 'PEAKS']	[0.0019694731659281, 0.0048265460030165, 0.0042243262927895]	[0.9444006663880046, 0.3645042598956152, 0.4862903179310773]	[0.0098050543215046, 0.0534119316947755, 0.0546953115880838]	0.950127	0.00214202	1	3	0.00196947	0.00980505	0.944401	0	NA	9	0	0	0	1	1	1	0	0	0	0	0	0	1	0	3	1	0	0	0	0	1	0	3	0	0	4	1	1	netMHCpan-4.1	HLA-B*15:03	0.035	SB	AKRDGTLAL	1	AKRDGTLAL
AKRIGEVQV	9	TRUE	sp|Q15477|SKI2_HUMAN	SKIC2	HUMAN	Superkiller complex protein 2 OS=Homo sapiens OX=9606 GN=SKIC2 PE=1 SV=3	AKRIGEVQV/2	['MSFragger', 'Comet', 'Sage', 'PEAKS']	[0.0019180470793374, 0.0073539425303009, 0.0020408163265306, 0.0001978239366963]	[0.98805458352626, 0.3229590391560846, 0.576635946133451, 1.187107680582782]	[0.0074184810905188, 0.0777878316319052, 0.0154068493311782, 0.0004600144773003]	0.977109	0.119095	1	4	0.000197824	0.000460014	1.18711	0	NA	13	0	0	0	1	1	1	0	0	0	0	1	0	1	1	1	0	1	0	2	2	1	0	3	0	1	3	1	5	netMHCpan-4.1	HLA-B*15:03	2.63	NB	AKRIGEVQV	1	AKRIGEVQV
AKSADGSAPAGEGEGVTLQ	19	FALSE	sp|Q01650|LAT1_HUMAN	SLC7A5	HUMAN	Large neutral amino acids transporter small subunit 1 OS=Homo sapiens OX=9606 GN=SLC7A5 PE=1 SV=2	AKSADGSAPAGEGEGVTLQ/2	['MSFragger', 'Comet', 'Sage', 'PEAKS']	[0.0009835259404966, 0.0010840108401084, 0.0007720020586721, 0.0001978239366963]	[2.132814384920108, 0.9673486910845788, 0.8789681390223383, 1.8895015372721828]	[6.394543502561506e-05, 0.0001808640447233, 0.00085336684354, 2.947426676876252e-06]	0.904483	0.734768	1	4	0.000197824	2.94743e-06	2.13281	0	NA	13	0	0	0	1	2	1	0	0	0	0	0	1	1	1	2	0	0	1	0	2	1	0	4	0	1	4	1	3	NA	NA	NA	NA	NA	NA	NA
AKSDVTNQL	9	TRUE	sp|Q7Z4G1|COMD6_HUMAN	COMMD6	HUMAN	COMM domain-containing protein 6 OS=Homo sapiens OX=9606 GN=COMMD6 PE=1 SV=1	AKSDVTNQL/2	['Sage']	[0.0043636363636363]	[0.4865672211690242]	[0.035923062814927]	0.780546	1.09567	1	1	0.00436364	0.0359231	0.486567	0	NA	1	0	0	0	0	0	0	0	0	0	0	0	0	0	0	0	1	0	0	0	0	0	0	0	0	0	0	1	0	netMHCpan-4.1	HLA-B*15:03	0.266	SB	AKSDVTNQL	1	AKSDVTNQL
AKSGTPLSF	9	TRUE	sp|Q9P2P1|NYNRI_HUMAN	NYNRIN	HUMAN	Protein NYNRIN OS=Homo sapiens OX=9606 GN=NYNRIN PE=1 SV=3	AKSGTPLSF/2	['MSFragger', 'Comet', 'Sage']	[0.0024648397854139, 0.0056719022687609, 0.00396522800061]	[0.8413681108836165, 0.3426113345739761, 0.5027852030772643]	[0.0195057148430789, 0.0651828684181144, 0.0308931785074629]	0.993747	2.3912	1	3	0.00246484	0.0195057	0.841368	0	NA	3	0	0	0	0	0	1	0	0	0	0	0	0	0	0	1	0	0	0	0	1	0	0	1	0	0	1	0	1	netMHCpan-4.1	HLA-B*15:03	0.007	SB	AKSGTPLSF	1	AKSGTPLSF
AKSIDFPLTKVY	12	TRUE	sp|O75844|FACE1_HUMAN	ZMPSTE24	HUMAN	CAAX prenyl protease 1 homolog OS=Homo sapiens OX=9606 GN=ZMPSTE24 PE=1 SV=2	AKSIDFPLTKVY/2	['MSFragger', 'Comet', 'Sage', 'PEAKS']	[0.0009835259404966, 0.0010840108401084, 0.0007720020586721, 0.0001978239366963]	[2.074529330709626, 1.009431368310118, 0.9689618812267052, 1.743622865603546]	[7.610943022796939e-05, 0.000121139057707, 0.0003599727472325, 8.41646287706333e-06]	0.795062	0.630575	1	4	0.000197824	8.41646e-06	2.07453	0	NA	2	0	0	0	1	1	0	0	0	0	0	0	0	0	0	0	0	0	0	0	0	0	0	2	0	0	0	0	0	netMHCpan-4.1	HLA-B*15:03	0.76	WB	AKFPLTKVY	1	AKFPLTKVY
AKSIGVSNF	9	TRUE	sp|P17516|AK1C4_HUMAN;sp|P42330|AK1C3_HUMAN;sp|P52895|AK1C2_HUMAN;sp|Q04828|AK1C1_HUMAN	AKR1C4;AKR1C3;AKR1C2;AKR1C1	HUMAN	Aldo-keto reductase family 1 member C4 OS=Homo sapiens OX=9606 GN=AKR1C4 PE=1 SV=3	AKSIGVSNF/2	['MSFragger', 'Comet', 'Sage', 'PEAKS']	[0.0019694731659281, 0.0015701668302257, 0.0011133377866844, 0.0004989190088142]	[0.9422060687821596, 0.4462844646601258, 0.6285026318508019, 0.7681143493024261]	[0.0099456734014649, 0.0250417491067916, 0.0094021146058958, 0.0088743148629944]	0.957571	2.14723	1	4	0.000498919	0.00887431	0.942206	0	NA	12	0	0	0	2	0	1	0	0	0	1	2	0	1	0	2	0	0	1	0	2	0	0	3	0	3	3	1	2	netMHCpan-4.1	HLA-B*15:03	0.028	SB	AKSIGVSNF	1	AKSIGVSNF
AKSLDLTQY	9	TRUE	sp|Q13395|TARB1_HUMAN	TARBP1	HUMAN	Probable methyltransferase TARBP1 OS=Homo sapiens OX=9606 GN=TARBP1 PE=1 SV=1	AKSLDLTQY/2	['MSFragger', 'Comet', 'Sage']	[0.0063653723742838, 0.004240615674572, 0.0077269800386349]	[0.7032310785766264, 0.3700359899327264, 0.4162579746913383]	[0.0502348644544061, 0.0507744704674198, 0.0681670540053827]	0.862769	0.0510839	1	3	0.00424062	0.0502349	0.703231	0	NA	1	0	0	0	0	0	1	0	0	0	0	0	0	0	0	0	0	0	0	0	0	0	0	1	0	0	0	0	0	netMHCpan-4.1	HLA-B*15:03	0.032	SB	AKSLDLTQY	1	AKSLDLTQY
AKSPKKAKAAKPKK	14	FALSE	P10412|H14_HUMAN	H1-4	HUMAN	Histone H1.4 OS=Homo sapiens OX=9606 GN=H1-4 PE=1 SV=2	AKSPKKAKAAKPKK/3	['PEAKS']	[0.0003597769382982]	[0.8989551251409662]	[0.0035791077979509]	0.34965	1.87897	1	1	0.000359777	0.00357911	0.898955	0	NA	1	0	0	0	0	0	0	0	0	0	0	0	0	0	0	0	1	0	0	0	0	0	0	0	0	0	0	1	0	netMHCIIpan-4.3	DRB5_0101	29.09	NB	PKKAKAAKP	NA	NA
AKSVGPLQY	9	TRUE	sp|Q96NT0|CC115_HUMAN	CCDC115	HUMAN	Coiled-coil domain-containing protein 115 OS=Homo sapiens OX=9606 GN=CCDC115 PE=1 SV=1	AKSVGPLQY/2	['MSFragger', 'Comet', 'Sage', 'PEAKS']	[0.0009835259404966, 0.0010840108401084, 0.0016498247061249, 0.0001978239366963]	[1.5516473221235176, 0.5660257223979804, 0.6092845322475198, 1.0865178224617604]	[0.0004428778482017, 0.008122022510387, 0.0112937808737124, 0.0009456334548906]	0.955563	4.06194	1	4	0.000197824	0.000442878	1.55165	0	NA	11	0	0	0	1	1	1	0	0	0	0	0	0	1	0	1	0	1	1	0	2	2	0	3	0	0	2	2	4	netMHCpan-4.1	HLA-B*15:03	0.014	SB	AKSVGPLQY	1	AKSVGPLQY
AKTDLTIKY	9	TRUE	sp|Q5U5R9|HECD2_HUMAN	HECTD2	HUMAN	Probable E3 ubiquitin-protein ligase HECTD2 OS=Homo sapiens OX=9606 GN=HECTD2 PE=1 SV=2	AKTDLTIKY/2	['MSFragger', 'Comet', 'Sage', 'PEAKS']	[0.0009835259404966, 0.0010840108401084, 0.0007720020586721, 0.0001978239366963]	[1.3367434962282116, 0.5357622604199485, 0.7581595819498187, 1.3805299324685407]	[0.0011046054805158, 0.0108041152685448, 0.0027175492728804, 0.0001146174600076]	0.959242	0.0346416	1	4	0.000197824	0.000114617	1.38053	0	NA	6	0	0	0	0	0	1	0	0	0	0	0	0	1	0	0	0	0	1	0	2	1	0	1	0	0	1	1	3	netMHCpan-4.1	HLA-B*15:03	0.026	SB	AKTDLTIKY	1	AKTDLTIKY
AKTDQAQKAEGAGDA	15	FALSE	sp|P05204|HMGN2_HUMAN	HMGN2	HUMAN	Non-histone chromosomal protein HMG-17 OS=Homo sapiens OX=9606 GN=HMGN2 PE=1 SV=3	AKTDQAQKAEGAGDA/2	['MSFragger', 'Comet', 'Sage', 'PEAKS']	[0.0010526315789473, 0.0088060088060088, 0.0007720020586721, 0.0001978239366963]	[1.124877916573048, 0.2963721785574806, 0.7111999432808466, 1.3648352820936391]	[0.0032768941980554, 0.0984486479695873, 0.0042619899956274, 0.0001283092961122]	0.351907	0.232703	1	4	0.000197824	0.000128309	1.36484	0	NA	12	0	0	1	0	0	1	1	2	0	0	0	0	1	1	1	1	1	1	1	0	0	1	1	3	0	3	3	1	netMHCIIpan-4.3	DRB4_0101	5.36	NB	DQAQKAEGA	NA	NA
AKTDQAQKAEGAGDAK	16	FALSE	sp|P05204|HMGN2_HUMAN	HMGN2	HUMAN	Non-histone chromosomal protein HMG-17 OS=Homo sapiens OX=9606 GN=HMGN2 PE=1 SV=3	AKTDQAQKAEGAGDAK/2;AKTDQAQKAEGAGDAK/3	['MSFragger', 'Comet', 'Sage', 'PEAKS']	[0.0009835259404966, 0.0010840108401084, 0.0007720020586721, 0.0001978239366963]	[3.329293511459292, 1.2887761604484695, 1.8708568249832016, 1.8360895568248927]	[2.014646711650503e-06, 8.468774518798884e-06, 6.268285214415226e-08, 4.328008448017863e-06]	0.716344	0.000105942	2	4	0.000197824	6.26829e-08	3.32929	0	NA	216	1	1	4	2	5	3	9	21	18	19	18	18	5	14	9	17	15	11	19	3	4	6	10	48	55	28	43	26	netMHCIIpan-4.3	DRB4_0101	6.53	NB	DQAQKAEGA	NA	NA
AKTPQKSVSF	10	TRUE	sp|Q13416|ORC2_HUMAN	ORC2	HUMAN	Origin recognition complex subunit 2 OS=Homo sapiens OX=9606 GN=ORC2 PE=1 SV=2	AKTPQKSVSF/2	['MSFragger', 'Comet', 'Sage', 'PEAKS']	[0.0009835259404966, 0.0010840108401084, 0.0007720020586721, 0.0001978239366963]	[1.5820228656547397, 0.7225676767172278, 0.8579933380025515, 1.570503075775206]	[0.0003938141446008, 0.0018524552021633, 0.0010434991733801, 2.923510564223753e-05]	0.984511	0.0378527	1	4	0.000197824	2.92351e-05	1.58202	0	NA	21	0	0	0	1	1	2	0	2	2	0	1	1	1	1	1	2	2	1	0	2	1	0	4	4	2	3	5	3	netMHCpan-4.1	HLA-B*15:03	0.149	SB	AKTPQSVSF	1	AKTPQSVSF
AKTQGNVF	8	TRUE	sp|O15371|EIF3D_HUMAN	EIF3D	HUMAN	Eukaryotic translation initiation factor 3 subunit D OS=Homo sapiens OX=9606 GN=EIF3D PE=1 SV=1	AKTQGNVF/2	['Comet', 'Sage', 'PEAKS']	[0.0073539425303009, 0.0063812815740494, 0.00096]	[0.323177899484384, 0.4338651703275338, 0.683787683201548]	[0.0776357365908932, 0.0582100390949784, 0.0156786789649188]	0.941055	0.0781173	1	3	0.00096	0.0156787	0.683788	0	NA	11	0	0	0	0	0	1	0	0	0	0	0	2	2	0	1	0	1	1	0	1	2	0	1	0	2	3	2	3	netMHCpan-4.1	HLA-B*15:03	0.82	WB	AKT-QGNVF	1	AKTQ-GNVF
AKTSASLEM	9	TRUE	sp|Q9H410|DSN1_HUMAN	DSN1	HUMAN	Kinetochore-associated protein DSN1 homolog OS=Homo sapiens OX=9606 GN=DSN1 PE=1 SV=2	AKTSASLEM/2;AKTSASLEM[UNIMOD:Oxidation]/2	['MSFragger', 'Comet', 'Sage', 'PEAKS']	[0.0009835259404966, 0.001211533801793, 0.0009657170449058, 0.0001978239366963]	[1.4141300999072957, 0.5109926882749916, 0.6497858680443529, 1.0823584079109414]	[0.0007801324828961, 0.013642503243886, 0.0076721714088612, 0.0009741735810733]	0.962248	0.270736	2	4	0.000197824	0.000780132	1.41413	0	NA	15	0	0	0	1	1	1	0	0	0	0	0	1	1	0	2	1	2	2	0	1	2	0	3	0	1	3	5	3	netMHCpan-4.1	HLA-B*15:03	0.141	SB	AKTSASLEM	1	AKTSASLEM
AKVANASYY	9	TRUE	sp|O15042|SR140_HUMAN	U2SURP	HUMAN	U2 snRNP-associated SURP motif-containing protein OS=Homo sapiens OX=9606 GN=U2SURP PE=1 SV=2	AKVANASYY/2	['MSFragger', 'Comet', 'Sage', 'PEAKS']	[0.0019180470793374, 0.0031943510423671, 0.0023793337865397, 0.0003597769382982]	[0.985717677916072, 0.3956035556896657, 0.5438519479248715, 0.980301993021754]	[0.007528471827214, 0.040124109116323, 0.0210124702535229, 0.0020154593306404]	0.897665	0.33565	1	4	0.000359777	0.00201546	0.985718	0	NA	13	0	0	0	1	1	2	0	0	0	0	0	0	2	1	1	0	1	1	1	2	0	0	4	0	0	4	2	3	netMHCpan-4.1	HLA-B*15:03	0.044	SB	AKVANASYY	1	AKVANASYY
AKVAVLGASGGIGQPLS	17	FALSE	sp|P40926|MDHM_HUMAN	MDH2	HUMAN	Malate dehydrogenase, mitochondrial OS=Homo sapiens OX=9606 GN=MDH2 PE=1 SV=3	AKVAVLGASGGIGQPLS/2	['Comet', 'Sage', 'PEAKS']	[0.0025247971145175, 0.0007720020586721, 0.0001978239366963]	[0.4128417907178451, 0.7074085611177083, 1.7266879726530602]	[0.0342003962877635, 0.0044196308574822, 9.50669717181333e-06]	0.767585	0.25397	1	3	0.000197824	9.5067e-06	1.72669	0	NA	1	0	0	0	0	0	0	0	0	0	0	0	0	1	0	0	0	0	0	0	0	0	0	0	0	0	1	0	0	netMHCIIpan-4.3	DRB1_0101	22.04	NB	VAVLGASGG	NA	NA
AKVDLNSNGF	10	TRUE	sp|P13797|PLST_HUMAN	PLS3	HUMAN	Plastin-3 OS=Homo sapiens OX=9606 GN=PLS3 PE=1 SV=4	AKVDLNSNGF/1;AKVDLNSNGF/2	['MSFragger', 'Comet', 'Sage', 'PEAKS']	[0.0009835259404966, 0.0010840108401084, 0.0007720020586721, 0.0001978239366963]	[1.4666675936944251, 0.6972724955010464, 0.879072343612292, 1.3619475880473877]	[0.0006238553154336, 0.002352423413847, 0.0008525144636895, 0.0001310010332188]	0.913335	0.530236	2	4	0.000197824	0.000131001	1.46667	0	NA	11	0	0	0	1	0	1	0	0	0	1	0	1	2	0	2	0	0	0	0	1	2	0	2	0	2	4	0	3	netMHCpan-4.1	HLA-B*15:03	0.65	WB	AKVDNSNGF	1	AKVDNSNGF
AKVDLVSAY	9	TRUE	sp|Q13901|C1D_HUMAN	C1D	HUMAN	Nuclear nucleic acid-binding protein C1D OS=Homo sapiens OX=9606 GN=C1D PE=1 SV=1	AKVDLVSAY/2	['MSFragger', 'Comet', 'Sage']	[0.0068707058088694, 0.0026274303730951, 0.0023793337865397]	[0.6815316505689056, 0.4108894257548751, 0.5448478405728828]	[0.0581423706682752, 0.0348259985371489, 0.0208159449659371]	0.947886	0.887232	1	3	0.00237933	0.0208159	0.681532	0	NA	5	0	0	0	0	0	2	0	0	0	0	0	0	0	1	1	0	0	0	0	1	0	0	2	0	0	2	0	1	netMHCpan-4.1	HLA-B*15:03	0.009	SB	AKVDLVSAY	1	AKVDLVSAY
AKVEEIS	7	FALSE	O94851|MICA2_HUMAN;Q7RTP6|MICA3_HUMAN	MICAL2;MICAL3	HUMAN	[F-actin]-monooxygenase MICAL2 OS=Homo sapiens OX=9606 GN=MICAL2 PE=1 SV=2	AKVEEIS/1	['PEAKS']	[0.0003597769382982]	[0.8813723842233071]	[0.004048808194522]	0.929716	0.730203	1	1	0.000359777	0.00404881	0.881372	0	NA	2	0	0	0	0	0	1	0	0	0	0	1	0	0	0	0	0	0	0	0	0	0	0	1	0	1	0	0	0	NA	NA	NA	NA	NA	NA	NA
AKVEQVLS	8	TRUE	O95292|VAPB_HUMAN	VAPB	HUMAN	Vesicle-associated membrane protein-associated protein B/C OS=Homo sapiens OX=9606 GN=VAPB PE=1 SV=3	[UNIMOD:Acetylation]-AKVEQVLS/1	['PEAKS']	[0.0053870144598809]	[0.4275279051302401]	[0.0771966168417536]	0.93608	16.3975	1	1	0.00538701	0.0771966	0.427528	0	NA	1	0	0	0	0	0	0	0	0	0	0	0	0	0	0	1	0	0	0	0	0	0	0	0	0	0	1	0	0	netMHCpan-4.1	HLA-B*15:03	14.798	NB	AKVEQVLS-	1	AKVEQVL-S
AKVFITKQGY	10	TRUE	sp|Q9H9Q4|NHEJ1_HUMAN	NHEJ1	HUMAN	Non-homologous end-joining factor 1 OS=Homo sapiens OX=9606 GN=NHEJ1 PE=1 SV=1	AKVFITKQGY/2	['MSFragger', 'Comet', 'Sage', 'PEAKS']	[0.0009835259404966, 0.0010840108401084, 0.0007720020586721, 0.0001978239366963]	[2.0126782354291324, 0.8241992494540774, 0.8487396747141165, 1.6757361441279344]	[9.179244777634665e-05, 0.0007070762899502, 0.0011403283879598, 1.3714789620478887e-05]	0.954428	2.26953	1	4	0.000197824	1.37148e-05	2.01268	0	NA	7	0	0	0	0	2	1	0	0	0	0	0	0	2	0	1	0	0	0	0	1	0	0	3	0	0	3	0	1	netMHCpan-4.1	HLA-B*15:03	0.622	WB	AKFITKQGY	1	AKFITKQGY
AKVGQYTF	8	TRUE	sp|Q86Y39|NDUAB_HUMAN	NDUFA11	HUMAN	NADH dehydrogenase [ubiquinone] 1 alpha subcomplex subunit 11 OS=Homo sapiens OX=9606 GN=NDUFA11 PE=1 SV=3	AKVGQYTF/2	['Sage']	[0.0055172413793103]	[0.4563659141224133]	[0.0474459293930032]	0.87127	5.5555	1	1	0.00551724	0.0474459	0.456366	0	NA	5	0	0	0	2	0	0	0	0	0	0	0	0	1	0	1	0	0	0	0	1	0	0	2	0	0	2	0	1	netMHCpan-4.1	HLA-B*15:03	0.424	SB	AKV-GQYTF	1	AKVG-QYTF
AKVIVSM	7	FALSE	Q99996|AKAP9_HUMAN	AKAP9	HUMAN	A-kinase anchor protein 9 OS=Homo sapiens OX=9606 GN=AKAP9 PE=1 SV=4	AKVIVSM[UNIMOD:Oxidation]/1	['PEAKS']	[0.0015625]	[0.6443944451597442]	[0.0203243840717947]	0.919605	2.55199	1	1	0.0015625	0.0203244	0.644394	0	NA	3	0	0	0	0	0	0	0	0	0	0	0	0	0	1	1	0	0	0	0	1	0	0	0	0	0	2	0	1	NA	NA	NA	NA	NA	NA	NA
AKVKATTSL	9	TRUE	sp|A9YTQ3|AHRR_HUMAN	AHRR	HUMAN	Aryl hydrocarbon receptor repressor OS=Homo sapiens OX=9606 GN=AHRR PE=1 SV=3	AKVKATTSL/2	['MSFragger', 'Comet', 'Sage', 'PEAKS']	[0.0009835259404966, 0.0010840108401084, 0.0007720020586721, 0.0001978239366963]	[1.5535173103683717, 0.6492021030795134, 0.7454971595637371, 1.5903876104789156]	[0.0004396565980404, 0.0037040797339193, 0.0030682095939383, 2.5339159501020985e-05]	0.980112	0.0411526	1	4	0.000197824	2.53392e-05	1.59039	0	NA	8	0	0	0	2	1	1	0	0	0	0	0	0	1	0	2	0	0	0	0	1	0	0	4	0	0	3	0	1	netMHCpan-4.1	HLA-B*15:03	0.043	SB	AKVKATTSL	1	AKVKATTSL
AKVKFEERY	9	TRUE	sp|P61353|RL27_HUMAN	RPL27	HUMAN	Large ribosomal subunit protein eL27 OS=Homo sapiens OX=9606 GN=RPL27 PE=1 SV=2	AKVKFEERY/2	['MSFragger', 'Comet', 'Sage', 'PEAKS']	[0.0009835259404966, 0.0010840108401084, 0.0007720020586721, 0.0001978239366963]	[1.595492368786396, 0.9410952983916736, 1.0031332949049272, 1.6309143808783213]	[0.0003741222044387, 0.0002322443001373, 0.0002593657821743, 1.8932123890442445e-05]	0.931909	0.000261223	1	4	0.000197824	1.89321e-05	1.63091	0	NA	55	2	3	3	2	3	2	2	3	2	2	4	2	4	2	2	2	3	3	2	3	4	8	7	7	8	8	8	9	netMHCpan-4.1	HLA-B*15:03	0.097	SB	AKVKFEERY	1	AKVKFEERY
AKVKTPSF	8	TRUE	sp|Q09666|AHNK_HUMAN	AHNAK	HUMAN	Neuroblast differentiation-associated protein AHNAK OS=Homo sapiens OX=9606 GN=AHNAK PE=1 SV=2	AKVKTPSF/2	['Sage']	[0.0043636363636363]	[0.480276806282222]	[0.0380778521760095]	0.890945	3.5147	1	1	0.00436364	0.0380779	0.480277	0	NA	1	0	0	0	0	0	0	0	0	0	0	0	0	0	0	0	0	0	0	0	1	0	0	0	0	0	0	0	1	netMHCpan-4.1	HLA-B*15:03	0.204	SB	AKV-KTPSF	1	AKVKTP-SF
AKVLTPELY	9	TRUE	sp|P12277|KCRB_HUMAN	CKB	HUMAN	Creatine kinase B-type OS=Homo sapiens OX=9606 GN=CKB PE=1 SV=1	AKVLTPELY/2	['MSFragger', 'Comet', 'Sage', 'PEAKS']	[0.0009835259404966, 0.0010840108401084, 0.0007720020586721, 0.0001978239366963]	[1.4697190484168967, 0.5500298107753003, 0.7535161735453352, 1.3304403835710084]	[0.0006159856746115, 0.0094445780293708, 0.0028412294594847, 0.0001643026672355]	0.923113	1.0005	1	4	0.000197824	0.000164303	1.46972	0	NA	6	0	0	0	1	1	1	0	0	0	0	0	0	1	1	1	0	0	0	0	0	0	0	3	0	0	3	0	0	netMHCpan-4.1	HLA-B*15:03	0.031	SB	AKVLTPELY	1	AKVLTPELY
AKVVDKSEY	9	TRUE	sp|P42695|CNDD3_HUMAN	NCAPD3	HUMAN	Condensin-2 complex subunit D3 OS=Homo sapiens OX=9606 GN=NCAPD3 PE=1 SV=2	AKVVDKSEY/2	['MSFragger', 'Sage']	[0.0020976925382079, 0.0041580041580041]	[0.8742970791226182, 0.4959524797855473]	[0.015597538399209, 0.0329238300429893]	0.969086	0.0140728	1	2	0.00209769	0.0155975	0.874297	0	NA	1	0	0	0	0	1	0	0	0	0	0	0	0	0	0	0	0	0	0	0	0	0	0	1	0	0	0	0	0	netMHCpan-4.1	HLA-B*15:03	0.034	SB	AKVVDKSEY	1	AKVVDKSEY
AKWEKESAF	9	TRUE	sp|P57071|PRD15_HUMAN	PRDM15	HUMAN	PR domain zinc finger protein 15 OS=Homo sapiens OX=9606 GN=PRDM15 PE=1 SV=4	AKWEKESAF/2	['MSFragger', 'Comet', 'Sage', 'PEAKS']	[0.0009835259404966, 0.0010840108401084, 0.0007720020586721, 0.0042243262927895]	[1.45467790108121, 0.594217628377616, 0.6664478041709913, 0.4822715366463265]	[0.0006559594186594, 0.0062248193026356, 0.0065419856862041, 0.0560237802808308]	0.96801	1.372	1	4	0.000772002	0.000655959	1.45468	0	NA	14	0	0	0	1	1	1	0	0	0	0	0	1	1	1	1	0	2	2	0	1	2	0	3	0	1	3	4	3	netMHCpan-4.1	HLA-B*15:03	0.006	SB	AKWEKESAF	1	AKWEKESAF
AKWNPTAGVAF	11	TRUE	sp|P19387|RPB3_HUMAN	POLR2C	HUMAN	DNA-directed RNA polymerase II subunit RPB3 OS=Homo sapiens OX=9606 GN=POLR2C PE=1 SV=2	AKWNPTAGVAF/2	['MSFragger', 'Comet', 'Sage', 'PEAKS']	[0.0009835259404966, 0.0010840108401084, 0.0007720020586721, 0.0001978239366963]	[1.5538759137046825, 0.7764283894087358, 0.9288683920103726, 1.5326594074400637]	[0.0004390420319463, 0.0011137149565295, 0.0005287954050643, 3.838077190133937e-05]	0.930558	0.281616	1	4	0.000197824	3.83808e-05	1.55388	0	NA	12	0	1	0	0	0	0	2	1	3	0	1	0	2	0	1	0	0	0	0	1	0	1	0	6	1	3	0	1	netMHCpan-4.1	HLA-B*15:03	0.208	SB	AKWNPGVAF	1	AKWNPGVAF
AKYESQTSF	9	TRUE	sp|Q9P0U4|CXXC1_HUMAN	CXXC1	HUMAN	CXXC-type zinc finger protein 1 OS=Homo sapiens OX=9606 GN=CXXC1 PE=1 SV=2	AKYESQTSF/2	['MSFragger', 'Comet', 'Sage', 'PEAKS']	[0.0009835259404966, 0.0010840108401084, 0.0007720020586721, 0.0001978239366963]	[1.5735039348376323, 0.7539471960062557, 0.9036613496850342, 1.343958631069177]	[0.000406897878976, 0.001377240307684, 0.0006734190847349, 0.0001490873823405]	0.906211	0.00913341	1	4	0.000197824	0.000149087	1.5735	0	NA	12	0	0	0	3	1	1	0	0	0	0	0	0	1	0	1	0	2	0	0	2	1	0	5	0	0	2	2	3	netMHCpan-4.1	HLA-B*15:03	0.001	SB	AKYESQTSF	1	AKYESQTSF
AKYFIRDEF	9	TRUE	sp|Q5JWF2|GNAS1_HUMAN	GNAS	HUMAN	Guanine nucleotide-binding protein G(s) subunit alpha isoforms XLas OS=Homo sapiens OX=9606 GN=GNAS PE=1 SV=2	AKYFIRDEF/2	['MSFragger', 'Comet', 'Sage', 'PEAKS']	[0.0009835259404966, 0.0010840108401084, 0.0007720020586721, 0.0001978239366963]	[1.519154796142013, 0.6585467979230943, 0.7893338338236259, 1.480816005554046]	[0.0005035678166954, 0.003391223543238, 0.0020155630802323, 5.572459808798582e-05]	0.989214	0.00528029	1	4	0.000197824	5.57246e-05	1.51915	0	NA	27	0	0	0	2	2	2	0	0	2	0	0	1	2	2	2	3	3	1	2	2	1	0	6	2	1	6	7	5	netMHCpan-4.1	HLA-B*15:03	0.043	SB	AKYFIRDEF	1	AKYFIRDEF
AKYFIRDEFL	10	TRUE	sp|Q5JWF2|GNAS1_HUMAN	GNAS	HUMAN	Guanine nucleotide-binding protein G(s) subunit alpha isoforms XLas OS=Homo sapiens OX=9606 GN=GNAS PE=1 SV=2	AKYFIRDEFL/2	['MSFragger', 'Comet', 'Sage', 'PEAKS']	[0.0009835259404966, 0.0010840108401084, 0.0007720020586721, 0.0001978239366963]	[1.36969313557038, 0.715124893525039, 0.7057643443217333, 1.4366779705905717]	[0.0009498479295915, 0.0019873804565504, 0.0044897922347547, 7.654268359454933e-05]	0.918529	0.524224	1	4	0.000197824	7.65427e-05	1.43668	0	NA	2	0	0	0	0	0	0	0	0	0	0	0	0	1	0	0	0	0	0	0	1	0	0	0	0	0	1	0	1	netMHCpan-4.1	HLA-B*15:03	8.57	NB	AKYFIRDEL	1	AKYFIRDEF
AKYKNQVVY	9	TRUE	sp|Q9NVR2|INT10_HUMAN	INTS10	HUMAN	Integrator complex subunit 10 OS=Homo sapiens OX=9606 GN=INTS10 PE=1 SV=2	AKYKNQVVY/2	['MSFragger', 'Comet', 'Sage', 'PEAKS']	[0.0009835259404966, 0.0010840108401084, 0.0007720020586721, 0.0003597769382982]	[1.5117432242185322, 0.696935703855615, 0.7203019986544935, 0.938549580777353]	[0.0005187617103091, 0.0023599186780175, 0.0039060753892017, 0.0027082751363482]	0.933378	0.0149805	1	4	0.000359777	0.000518762	1.51174	0	NA	13	0	0	0	1	1	1	0	2	1	0	1	2	0	0	0	0	1	1	0	1	1	0	3	3	3	0	2	2	netMHCpan-4.1	HLA-B*15:03	0.002	SB	AKYKNQVVY	1	AKYKNQVVY
AKYLDEDTIY	10	TRUE	sp|P31153|METK2_HUMAN	MAT2A	HUMAN	S-adenosylmethionine synthase isoform type-2 OS=Homo sapiens OX=9606 GN=MAT2A PE=1 SV=1	AKYLDEDTIY/2	['MSFragger', 'Comet', 'Sage']	[0.0014329213684399, 0.0036077402427025, 0.0011133377866844]	[1.0134030063121915, 0.3883075854019331, 0.6375702658485134]	[0.0063339760074546, 0.0429209532877914, 0.0086221940534911]	0.917305	0.881466	1	3	0.00111334	0.00633398	1.0134	0	NA	8	0	0	0	0	5	2	0	0	0	0	0	0	0	0	1	0	0	0	0	0	0	0	7	0	0	1	0	0	netMHCpan-4.1	HLA-B*15:03	0.129	SB	AKYDEDTIY	1	AKYDEDTIY
AKYLPHSAGRY	11	TRUE	sp|P46782|RS5_HUMAN	RPS5	HUMAN	Small ribosomal subunit protein uS7 OS=Homo sapiens OX=9606 GN=RPS5 PE=1 SV=4	AKYLPHSAGRY/3;AKYLPHSAGRY/2	['MSFragger', 'Comet', 'Sage', 'PEAKS']	[0.0009835259404966, 0.0010840108401084, 0.0007720020586721, 0.0001978239366963]	[1.7468851547814008, 0.8885208106153089, 1.0006981215432114, 1.6482524341767166]	[0.0002165015779122, 0.0003831869890047, 0.0002654958398064, 1.6712460432985072e-05]	0.984332	0.0151914	2	4	0.000197824	1.67125e-05	1.74689	0	NA	43	1	2	0	5	3	3	1	1	1	1	1	2	5	2	4	1	1	1	2	5	1	3	11	3	4	11	3	8	netMHCpan-4.1	HLA-B*15:03	0.139	SB	AKYLPHSAY	1	AKYLPHSAY
AKYPAPERL	9	TRUE	sp|A8MWX3|WASH4_HUMAN;sp|C4AMC7|WASH3_HUMAN;sp|Q6VEQ5|WASH2_HUMAN;sp|Q9NQA3|WASH6_HUMAN	WASH4P;WASH3P;WASH2P;WASH6P	HUMAN	Putative WAS protein family homolog 4 OS=Homo sapiens OX=9606 GN=WASH4P PE=5 SV=1	AKYPAPERL/2	['MSFragger', 'Comet', 'Sage', 'PEAKS']	[0.0009835259404966, 0.001211533801793, 0.0020408163265306, 0.0001978239366963]	[1.2563430799169422, 0.4966688345805055, 0.580232202027777, 1.6652615879542658]	[0.0016280656249006, 0.0156102945013236, 0.0148896691571465, 1.4787974667585995e-05]	0.929483	0.375305	1	4	0.000197824	1.4788e-05	1.66526	0	NA	9	0	0	1	1	0	2	0	0	0	0	0	0	1	0	1	0	0	0	0	2	1	1	3	0	0	2	0	3	netMHCpan-4.1	HLA-B*15:03	0.086	SB	AKYPAPERL	1	AKYPAPERL
AKYPASTVQIL	11	TRUE	sp|O00567|NOP56_HUMAN	NOP56	HUMAN	Nucleolar protein 56 OS=Homo sapiens OX=9606 GN=NOP56 PE=1 SV=4	AKYPASTVQIL/2	['MSFragger', 'Comet', 'Sage', 'PEAKS']	[0.0009835259404966, 0.001211533801793, 0.0011133377866844, 0.0001978239366963]	[1.2238898376054443, 0.5160753192629354, 0.6335738113986557, 1.5337721516992129]	[0.0019200217642596, 0.0130052193675927, 0.0089576895372461, 3.807482875804882e-05]	0.934519	1.1656	1	4	0.000197824	3.80748e-05	1.53377	0	NA	4	0	0	0	0	0	1	0	0	0	0	0	0	2	0	1	0	0	0	0	0	0	0	1	0	0	3	0	0	netMHCpan-4.1	HLA-B*15:03	0.62	WB	AKYPASTVL	1	AKYPASTVL
AKYPEIKSL	9	TRUE	sp|O15121|DEGS1_HUMAN	DEGS1	HUMAN	Sphingolipid delta(4)-desaturase DES1 OS=Homo sapiens OX=9606 GN=DEGS1 PE=1 SV=1	AKYPEIKSL/2;AKYPEIKSL/1	['MSFragger', 'Comet', 'Sage', 'PEAKS']	[0.0009835259404966, 0.0010840108401084, 0.0007720020586721, 0.0001978239366963]	[1.5007230798655748, 0.6918089333511048, 0.8950215563349323, 1.617476492631554]	[0.0005423723699191, 0.0024770067067663, 0.0007315973230961, 2.0853319867147267e-05]	0.995171	0.00708196	2	4	0.000197824	2.08533e-05	1.61748	0	NA	134	1	2	2	12	11	10	3	4	4	5	4	5	11	6	12	5	7	6	10	6	8	5	33	11	14	29	18	24	netMHCpan-4.1	HLA-B*15:03	0.02	SB	AKYPEIKSL	1	AKYPEIKSL
AKYPHVEDY	9	TRUE	sp|P61289|PSME3_HUMAN	PSME3	HUMAN	Proteasome activator complex subunit 3 OS=Homo sapiens OX=9606 GN=PSME3 PE=1 SV=1	AKYPHVEDY/2	['MSFragger', 'Comet', 'Sage', 'PEAKS']	[0.0009835259404966, 0.0010840108401084, 0.0007720020586721, 0.0001978239366963]	[2.1191555755257965, 1.3165800277509716, 2.15782068339568, 1.3900639020127177]	[6.659794792123684e-05, 6.498520038088302e-06, 3.9903884565348e-09, 0.0001070234516814]	0.923972	0.00177091	1	4	0.000197824	3.99039e-09	2.15782	0	NA	70	1	2	5	4	5	3	4	3	3	2	3	5	3	2	4	4	4	2	3	3	5	8	12	10	10	9	10	11	netMHCpan-4.1	HLA-B*15:03	0.004	SB	AKYPHVEDY	1	AKYPHVEDY
AKYPIKQSL	9	TRUE	sp|P21283|VATC1_HUMAN	ATP6V1C1	HUMAN	V-type proton ATPase subunit C 1 OS=Homo sapiens OX=9606 GN=ATP6V1C1 PE=1 SV=4	AKYPIKQSL/2	['MSFragger', 'Comet', 'Sage', 'PEAKS']	[0.0009835259404966, 0.0010840108401084, 0.0011133377866844, 0.0001978239366963]	[1.2720169882977046, 0.5746458705609735, 0.6343561692693958, 1.4762094470923348]	[0.0015060482197897, 0.0074876207650389, 0.0088910073573552, 5.7601674752060527e-05]	0.994036	0.45757	1	4	0.000197824	5.76017e-05	1.47621	0	NA	28	0	0	0	2	1	1	1	3	0	1	2	2	3	1	2	2	1	1	1	3	1	0	4	4	5	6	4	5	netMHCpan-4.1	HLA-B*15:03	0.027	SB	AKYPIKQSL	1	AKYPIKQSL
AKYSTPATL	9	TRUE	sp|Q13206|DDX10_HUMAN	DDX10	HUMAN	Probable ATP-dependent RNA helicase DDX10 OS=Homo sapiens OX=9606 GN=DDX10 PE=1 SV=2	AKYSTPATL/2	['Comet', 'Sage']	[0.002368804664723, 0.0029163966299416]	[0.4156499785668643, 0.53064969189733]	[0.0333197212113783, 0.0237951746128262]	0.900395	0.692725	1	2	0.0023688	0.0237952	0.53065	0	NA	1	0	0	0	0	0	0	0	0	0	0	0	0	0	0	0	0	0	0	0	1	0	0	0	0	0	0	0	1	netMHCpan-4.1	HLA-B*15:03	0.023	SB	AKYSTPATL	1	AKYSTPATL
AKYYTRITM	9	TRUE	sp|O00232|PSD12_HUMAN	PSMD12	HUMAN	26S proteasome non-ATPase regulatory subunit 12 OS=Homo sapiens OX=9606 GN=PSMD12 PE=1 SV=3	AKYYTRITM[UNIMOD:Oxidation]/2	['MSFragger', 'Comet', 'Sage', 'PEAKS']	[0.0009835259404966, 0.0027652955409609, 0.0009657170449058, 0.0001978239366963]	[1.2666996224037084, 0.4033309771628982, 0.6480857131471085, 1.261070652787362]	[0.0015461850059895, 0.0373546996616817, 0.0077978849500745, 0.0002704864539665]	0.963162	7.69389	1	4	0.000197824	0.000270486	1.2667	0	NA	7	0	0	0	1	1	1	0	0	0	0	0	0	1	0	1	0	0	0	0	1	1	0	3	0	0	2	0	2	netMHCpan-4.1	HLA-B*15:03	0.042	SB	AKYYTRITM	1	AKYYTRITM
ALAATGEVY	9	TRUE	sp|O95714|HERC2_HUMAN	HERC2	HUMAN	E3 ubiquitin-protein ligase HERC2 OS=Homo sapiens OX=9606 GN=HERC2 PE=1 SV=2	ALAATGEVY/1	['MSFragger', 'Comet', 'Sage', 'PEAKS']	[0.0014329213684399, 0.0012738853503184, 0.0029163966299416, 0.0001978239366963]	[1.012007670408883, 0.461957781869898, 0.5244149026989231, 1.0061176260263878]	[0.0063888304047237, 0.021624454497013, 0.0252310356181182, 0.0016778331060508]	0.962325	1.20637	1	4	0.000197824	0.00167783	1.01201	0	NA	13	0	0	0	2	3	1	0	0	0	0	0	0	2	0	4	0	0	0	0	1	0	0	6	0	0	6	0	1	netMHCpan-4.1	HLA-B*15:03	0.216	SB	ALAATGEVY	1	ALAATGEVY
ALADSTRGLPN	11	TRUE	sp|Q96CX2|KCD12_HUMAN	KCTD12	HUMAN	BTB/POZ domain-containing protein KCTD12 OS=Homo sapiens OX=9606 GN=KCTD12 PE=1 SV=1	[UNIMOD:Acetylation]-ALADSTRGLPN/2	['MSFragger', 'PEAKS']	[0.0020976925382079, 0.0001978239366963]	[0.8741275179056063, 1.344935713278938]	[0.0156153887267925, 0.0001480438345612]	0.879984	11.2999	1	2	0.000197824	0.000148044	1.34494	0	NA	2	0	0	0	1	0	0	0	0	0	0	0	0	1	0	0	0	0	0	0	0	0	0	1	0	0	1	0	0	netMHCpan-4.1	HLA-A*03:19	43.75	NB	ALADSTRGL	0	ALADSTRGL
ALAPAGFSY	9	TRUE	sp|Q8TEK3|DOT1L_HUMAN	DOT1L	HUMAN	Histone-lysine N-methyltransferase, H3 lysine-79 specific OS=Homo sapiens OX=9606 GN=DOT1L PE=1 SV=3	ALAPAGFSY/1	['MSFragger', 'Comet', 'Sage', 'PEAKS']	[0.0009835259404966, 0.0010840108401084, 0.0007720020586721, 0.0001978239366963]	[1.2218296887946891, 0.6034294124520803, 0.7195392787572885, 1.347522716435047]	[0.0019405567281687, 0.0057064209799538, 0.0039347246056068, 0.000145315961785]	0.991298	0.277793	1	4	0.000197824	0.000145316	1.34752	0	NA	12	0	0	0	1	1	1	0	0	0	0	1	0	2	0	1	1	1	1	0	1	1	0	3	0	1	3	3	2	netMHCpan-4.1	HLA-B*15:03	0.097	SB	ALAPAGFSY	1	ALAPAGFSY
ALDSKANNLSSLSKK	15	FALSE	sp|O75396|SC22B_HUMAN	SEC22B	HUMAN	Vesicle-trafficking protein SEC22b OS=Homo sapiens OX=9606 GN=SEC22B PE=1 SV=5	ALDSKANNLSSLSKK/3	['MSFragger', 'Comet', 'Sage', 'PEAKS']	[0.0009835259404966, 0.0010840108401084, 0.0007720020586721, 0.0001978239366963]	[1.915186275693256, 0.7361713114848276, 0.9090719889271376, 1.4726997980111118]	[0.000124277771405, 0.00162906499132, 0.0006393643943972, 5.907410054257196e-05]	0.780603	1.63704	1	4	0.000197824	5.90741e-05	1.91519	0	NA	2	0	0	0	0	0	0	0	0	0	0	0	0	0	2	0	0	0	0	0	0	0	0	0	0	0	2	0	0	netMHCIIpan-4.3	DRB5_0101	32.33	NB	ANNLSSLSK	NA	NA
ALDVANKIGII	11	TRUE	sp|P62750|RL23A_HUMAN	RPL23A	HUMAN	Large ribosomal subunit protein uL23 OS=Homo sapiens OX=9606 GN=RPL23A PE=1 SV=1	ALDVANKIGII/2	['MSFragger', 'Comet', 'Sage', 'PEAKS']	[0.0009835259404966, 0.0010840108401084, 0.0007720020586721, 0.0001978239366963]	[1.3071474512618306, 0.5732373467664595, 0.8771640107006845, 1.523210950815217]	[0.0012699121956001, 0.007587796338263, 0.0008682601758049, 4.107963765675522e-05]	0.956162	0.308684	1	4	0.000197824	4.10796e-05	1.52321	0	NA	6	0	0	1	0	0	1	0	0	0	0	0	0	1	1	1	0	0	0	0	0	1	1	1	0	0	3	0	1	netMHCpan-4.1	HLA-A*03:19	15.226	NB	ALANKIGII	0	DVANKIGII
ALEENETQKEVPQDQ	15	FALSE	sp|Q9Y3D9|RT23_HUMAN	MRPS23	HUMAN	Small ribosomal subunit protein mS23 OS=Homo sapiens OX=9606 GN=MRPS23 PE=1 SV=2	ALEENETQKEVPQDQ/2	['MSFragger', 'Comet', 'Sage', 'PEAKS']	[0.0009835259404966, 0.0010840108401084, 0.0007720020586721, 0.0001978239366963]	[1.5859231157332243, 0.7522275247366923, 0.772399353222512, 1.419682920798042]	[0.000387989394359, 0.0013997970699616, 0.0023708212822599, 8.649305426057489e-05]	0.994436	1.69536	1	4	0.000197824	8.64931e-05	1.58592	0	NA	5	0	0	0	0	5	0	0	0	0	0	0	0	0	0	0	0	0	0	0	0	0	0	5	0	0	0	0	0	netMHCIIpan-4.3	DRB4_0101	38.75	NB	NETQKEVPQ	NA	NA
ALEEQLQ	7	FALSE	sp|P13645|K1C10_HUMAN;sp|Q5TZA2|CROCC_HUMAN;sp|Q86WU2|LDHD_HUMAN;sp|Q8IVE0|CROL2_HUMAN;sp|Q9BT92|TCHP_HUMAN	KRT10;CROCC;LDHD;CROCCP3;TCHP	HUMAN	Keratin, type I cytoskeletal 10 OS=Homo sapiens OX=9606 GN=KRT10 PE=1 SV=6	ALEEQLQ/1	['Comet']	[0.0069998600027999]	[0.3293895485033613]	[0.0734324939186597]	0.947367	1.17197	1	1	0.00699986	0.0734325	0.32939	0	NA	2	1	0	0	0	0	0	0	0	0	0	0	0	0	0	0	0	0	1	0	0	0	1	0	0	0	0	1	0	NA	NA	NA	NA	NA	NA	NA
ALEEQLQQIR	10	TRUE	sp|P13645|K1C10_HUMAN	KRT10	HUMAN	Keratin, type I cytoskeletal 10 OS=Homo sapiens OX=9606 GN=KRT10 PE=1 SV=6	ALEEQLQQIR/2	['MSFragger', 'Comet', 'Sage', 'PEAKS']	[0.0009835259404966, 0.0010840108401084, 0.0007720020586721, 0.0001978239366963]	[1.527734395180312, 0.5994985840507185, 0.8546974035769747, 1.1914575695896308]	[0.0004866337404157, 0.0059221350278163, 0.0010770069725885, 0.0004458787554817]	0.715902	0.684896	1	4	0.000197824	0.000445879	1.52773	0	NA	3	1	0	0	0	0	0	0	0	2	0	0	0	0	0	0	0	0	0	0	0	0	1	0	2	0	0	0	0	netMHCpan-4.1	HLA-A*03:19	20.361	NB	ALEEQLQQR	NA	NA
ALEEQLQQIRAE	12	TRUE	sp|P13645|K1C10_HUMAN	KRT10	HUMAN	Keratin, type I cytoskeletal 10 OS=Homo sapiens OX=9606 GN=KRT10 PE=1 SV=6	ALEEQLQQIRAE/2	['MSFragger', 'Comet', 'Sage', 'PEAKS']	[0.0009835259404966, 0.0010840108401084, 0.0007720020586721, 0.0001978239366963]	[1.9496119632697448, 0.8539927826848118, 1.467210944541241, 1.304979703945665]	[0.0001115276242171, 0.0005323904325899, 3.017454472781957e-06, 0.0001972976633693]	0.673537	1.31224	1	4	0.000197824	3.01745e-06	1.94961	0	NA	2	2	0	0	0	0	0	0	0	0	0	0	0	0	0	0	0	0	0	0	0	0	2	0	0	0	0	0	0	netMHCpan-4.1	HLA-B*15:03	54.722	NB	AQLQQIRAE	1	AQLQQIRAE
ALEESNYELEGK	12	TRUE	sp|P13645|K1C10_HUMAN	KRT10	HUMAN	Keratin, type I cytoskeletal 10 OS=Homo sapiens OX=9606 GN=KRT10 PE=1 SV=6	ALEESNYELEGK/2	['MSFragger', 'Comet', 'Sage', 'PEAKS']	[0.0009835259404966, 0.0010840108401084, 0.0007720020586721, 0.0001978239366963]	[1.8393273198094235, 0.8209117880813206, 1.0283807919595789, 1.6240248754835056]	[0.0001586790699566, 0.0007295655455261, 0.0002035772616744, 1.9893906255289248e-05]	0.653649	0.935359	1	4	0.000197824	1.98939e-05	1.83933	0	NA	5	0	0	0	0	0	0	2	0	0	1	0	1	0	0	0	0	0	0	0	1	0	0	0	2	2	0	0	1	netMHCpan-4.1	HLA-A*03:19	42	NB	ALEESNYGK	NA	NA
ALFASQEKF	9	TRUE	sp|P40855|PEX19_HUMAN	PEX19	HUMAN	Peroxisomal biogenesis factor 19 OS=Homo sapiens OX=9606 GN=PEX19 PE=1 SV=1	ALFASQEKF/2	['MSFragger', 'Comet', 'Sage', 'PEAKS']	[0.0011679968853416, 0.0052724077328646, 0.0069535554972448, 0.0003597769382982]	[1.0693746285446688, 0.3478819746350771, 0.427196946180334, 0.9037882456459776]	[0.0045158090999626, 0.0621435299004954, 0.0618118163830415, 0.003459630856951]	0.978994	1.07306	1	4	0.000359777	0.00345963	1.06937	0	NA	6	0	0	0	1	0	2	0	0	0	0	0	0	1	0	1	0	0	0	0	1	0	0	3	0	0	2	0	1	netMHCpan-4.1	HLA-B*15:03	0.124	SB	ALFASQEKF	1	ALFASQEKF
ALFGGSQKY	9	TRUE	sp|Q9UJA3|MCM8_HUMAN	MCM8	HUMAN	DNA helicase MCM8 OS=Homo sapiens OX=9606 GN=MCM8 PE=1 SV=2	ALFGGSQKY/2	['MSFragger', 'Comet', 'Sage']	[0.0019694731659281, 0.0017374517374517, 0.0058344640434192]	[0.9777185987224056, 0.4340982473530695, 0.4460786690407599]	[0.0079189270764181, 0.0280604934556455, 0.0521128660894421]	0.99314	2.93262	1	3	0.00173745	0.00791893	0.977719	0	NA	6	0	0	0	0	1	1	0	0	0	0	0	0	1	1	2	0	0	0	0	0	0	0	2	0	0	4	0	0	netMHCpan-4.1	HLA-B*15:03	0.018	SB	ALFGGSQKY	1	ALFGGSQKY
ALFVAATY	8	TRUE	sp|P04844|RPN2_HUMAN	RPN2	HUMAN	Dolichyl-diphosphooligosaccharide--protein glycosyltransferase subunit 2 OS=Homo sapiens OX=9606 GN=RPN2 PE=1 SV=3	ALFVAATY/1	['Comet', 'Sage', 'PEAKS']	[0.006144612746499, 0.0038621968175498, 0.0003597769382982]	[0.3388683972493381, 0.5053073147687998, 0.9542109574229372]	[0.0674255353952243, 0.0301745376214845, 0.0024245534422953]	0.994293	0.05456	1	3	0.000359777	0.00242455	0.954211	0	NA	16	2	1	1	0	0	1	1	1	1	1	1	1	0	1	0	0	1	2	0	1	0	4	1	3	3	1	3	1	netMHCpan-4.1	HLA-B*15:03	0.758	WB	ALF-VAATY	1	ALFVA-ATY
ALGMLAAGGAG	11	TRUE	sp|P08574|CY1_HUMAN	CYC1	HUMAN	Cytochrome c1, heme protein, mitochondrial OS=Homo sapiens OX=9606 GN=CYC1 PE=1 SV=3	ALGM[UNIMOD:Oxidation]LAAGGAG/1	['MSFragger', 'PEAKS']	[0.007303788066353, 0.0008095854922279]	[0.6711965087056776, 0.6991481121146511]	[0.0623028476626899, 0.0141526956859123]	0.85109	1.77542	1	2	0.000809585	0.0141527	0.699148	0	NA	2	0	0	0	0	0	0	0	0	0	0	0	0	0	0	0	0	0	0	0	2	0	0	0	0	0	0	0	2	netMHCpan-4.1	HLA-B*15:03	61.667	NB	AMLAAGGAG	NA	NA
ALGNTGHEIGR	11	TRUE	sp|Q6E0U4|DMKN_HUMAN	DMKN	HUMAN	Dermokine OS=Homo sapiens OX=9606 GN=DMKN PE=1 SV=3	ALGNTGHEIGR/2	['MSFragger', 'Comet', 'Sage', 'PEAKS']	[0.0009835259404966, 0.0010840108401084, 0.0007720020586721, 0.0001978239366963]	[1.3581208154491908, 0.729943001940621, 0.9349070278299008, 1.4513076656452872]	[0.0010010569989703, 0.0017277881100221, 0.0004990376437415, 6.889882485539338e-05]	0.914004	0.0198852	1	4	0.000197824	6.88988e-05	1.45131	0	NA	3	0	3	0	0	0	0	0	0	0	0	0	0	0	0	0	0	0	0	0	0	0	3	0	0	0	0	0	0	netMHCpan-4.1	HLA-A*03:19	22.419	NB	ALGNTGHER	NA	NA
ALGQNPTQAEVLR	13	FALSE	sp|P08590|MYL3_HUMAN	MYL3	HUMAN	Myosin light chain 3 OS=Homo sapiens OX=9606 GN=MYL3 PE=1 SV=3	ALGQNPTQAEVLR/2	['MSFragger', 'Comet', 'Sage', 'PEAKS']	[0.0009835259404966, 0.0010840108401084, 0.0007720020586721, 0.0001978239366963]	[1.7428929250797949, 0.8915206651146834, 1.0588252284919843, 1.469845094836091]	[0.0002195058269008, 0.000372393722476, 0.0001520160573968, 6.029946118702415e-05]	0.919369	0.0229924	1	4	0.000197824	6.02995e-05	1.74289	0	NA	16	2	2	0	0	0	0	0	4	1	1	2	3	0	0	0	0	0	0	0	1	0	4	0	5	6	0	0	1	netMHCIIpan-4.3	DRB3_0101	48.52	NB	LGQNPTQAE	NA	NA
ALGSFVEEY	9	TRUE	sp|P61962|DCAF7_HUMAN	DCAF7	HUMAN	DDB1- and CUL4-associated factor 7 OS=Homo sapiens OX=9606 GN=DCAF7 PE=1 SV=1	ALGSFVEEY/1	['Sage']	[0.0073882047958522]	[0.4196120142202738]	[0.0661575690395529]	0.886381	0.469465	1	1	0.0073882	0.0661576	0.419612	0	NA	1	0	0	0	0	0	0	0	0	0	0	0	0	0	0	1	0	0	0	0	0	0	0	0	0	0	1	0	0	netMHCpan-4.1	HLA-B*15:03	0.991	WB	ALGSFVEEY	1	ALGSFVEEY
ALGTNPTNAEVR	12	TRUE	sp|P05976|MYL1_HUMAN	MYL1	HUMAN	Myosin light chain 1/3, skeletal muscle isoform OS=Homo sapiens OX=9606 GN=MYL1 PE=1 SV=3	ALGTNPTNAEVR/2	['MSFragger', 'Comet', 'Sage', 'PEAKS']	[0.0009835259404966, 0.0010840108401084, 0.0007720020586721, 0.0001978239366963]	[1.314306232397204, 0.6681131455635734, 0.9043010897000152, 1.4816458949994329]	[0.0012273633589667, 0.0030982840349783, 0.0006692998443165, 5.539299550330581e-05]	0.9572	0.941443	1	4	0.000197824	5.5393e-05	1.48165	0	NA	10	0	3	1	0	0	0	1	1	0	2	0	1	0	0	0	0	0	0	0	0	1	4	0	2	3	0	0	1	netMHCpan-4.1	HLA-A*03:19	37	NB	ALGTNPTNR	0	ATNPTNAEV
ALHISHDEL	9	TRUE	sp|Q9Y2B0|CNPY2_HUMAN	CNPY2	HUMAN	Protein canopy homolog 2 OS=Homo sapiens OX=9606 GN=CNPY2 PE=1 SV=1	ALHISHDEL/2	['MSFragger', 'PEAKS']	[0.0022136953955135, 0.0048857594481965]	[0.8654137918680087, 0.4490450900802558]	[0.0165626288914903, 0.0681552837411524]	0.826632	2.4457	1	2	0.0022137	0.0165626	0.865414	0	NA	2	0	0	0	0	0	0	0	0	2	0	0	0	0	0	0	0	0	0	0	0	0	0	0	2	0	0	0	0	netMHCpan-4.1	HLA-A*03:19	1.832	WB	ALHISHDEL	NA	NA
ALHPTSMEY	9	TRUE	sp|P31327|CPSM_HUMAN	CPS1	HUMAN	Carbamoyl-phosphate synthase [ammonia], mitochondrial OS=Homo sapiens OX=9606 GN=CPS1 PE=1 SV=2	ALHPTSM[UNIMOD:Oxidation]EY/2;ALHPTSMEY/2	['MSFragger', 'Comet', 'Sage', 'PEAKS']	[0.0009835259404966, 0.0017374517374517, 0.0007720020586721, 0.0001978239366963]	[1.5037629174575158, 0.4357521015092814, 0.8380061179638296, 1.4410107141666573]	[0.0005357342399071, 0.027630786214244, 0.0012639480976368, 7.419449483607571e-05]	0.98399	0.0016701	2	4	0.000197824	7.41945e-05	1.50376	0	NA	14	0	0	0	3	3	1	0	0	0	0	0	0	2	0	0	0	2	0	0	3	0	0	7	0	0	2	2	3	netMHCpan-4.1	HLA-B*15:03	0.02	SB	ALHPTSMEY	1	ALHPTSMEY
ALHVPKAPGFAQM	13	FALSE	sp|P50990|TCPQ_HUMAN	CCT8	HUMAN	T-complex protein 1 subunit theta OS=Homo sapiens OX=9606 GN=CCT8 PE=1 SV=4	[UNIMOD:Acetylation]-ALHVPKAPGFAQM[UNIMOD:Oxidation]/2	['MSFragger', 'PEAKS']	[0.0009835259404966, 0.0001978239366963]	[1.6801064701230466, 1.6717187553789143]	[0.000273824008453, 1.4116867529826064e-05]	0.989197	7.60125	1	2	0.000197824	1.41169e-05	1.68011	0	NA	7	0	0	0	1	1	1	0	0	0	0	0	0	1	0	0	0	0	0	0	3	0	0	3	0	0	1	0	3	netMHCIIpan-4.3	DRB3_0101	60.12	NB	LHVPKAPGF	NA	NA
ALHVPKAPGFAQMLK	15	FALSE	sp|P50990|TCPQ_HUMAN	CCT8	HUMAN	T-complex protein 1 subunit theta OS=Homo sapiens OX=9606 GN=CCT8 PE=1 SV=4	[UNIMOD:Acetylation]-ALHVPKAPGFAQM[UNIMOD:Oxidation]LK/3	['MSFragger', 'PEAKS']	[0.0009835259404966, 0.0001978239366963]	[1.7036726977359922, 1.4770244977340032]	[0.0002517676140949, 5.726501525752205e-05]	0.87861	6.26423	1	2	0.000197824	5.7265e-05	1.70367	0	NA	1	0	0	0	0	0	0	0	0	0	0	0	0	0	1	0	0	0	0	0	0	0	0	0	0	0	1	0	0	netMHCIIpan-4.3	DRB5_0101	69.77	NB	VPKAPGFAQ	NA	NA
ALHVPKAPGFAQMLKEGAK	19	FALSE	sp|P50990|TCPQ_HUMAN	CCT8	HUMAN	T-complex protein 1 subunit theta OS=Homo sapiens OX=9606 GN=CCT8 PE=1 SV=4	[UNIMOD:Acetylation]-ALHVPKAPGFAQM[UNIMOD:Oxidation]LKEGAK/3	['MSFragger', 'PEAKS']	[0.0020976925382079, 0.0001978239366963]	[0.8783824905911163, 1.4188757522674111]	[0.0151739667213152, 8.69965559707112e-05]	0.611237	5.14877	1	2	0.000197824	8.69966e-05	1.41888	0	NA	3	1	0	0	0	0	1	0	0	0	0	0	0	0	0	0	0	1	0	0	0	0	1	1	0	0	0	1	0	NA	NA	NA	NA	NA	NA	NA
ALIEFIRSEY	10	TRUE	sp|P26639|SYTC_HUMAN	TARS1	HUMAN	Threonine--tRNA ligase 1, cytoplasmic OS=Homo sapiens OX=9606 GN=TARS1 PE=1 SV=3	ALIEFIRSEY/2	['MSFragger', 'Comet', 'Sage', 'PEAKS']	[0.0009835259404966, 0.0010840108401084, 0.0007720020586721, 0.0001978239366963]	[1.685704338187643, 0.8451102196182644, 1.224364682933704, 1.6601269638678842]	[0.0002683860017626, 0.0005793906710211, 3.103713816866791e-05, 1.5344325259152956e-05]	0.957383	0.188932	1	4	0.000197824	1.53443e-05	1.6857	0	NA	9	0	0	0	0	0	2	0	0	0	0	0	0	1	1	1	0	0	0	0	2	2	0	2	0	0	3	0	4	netMHCpan-4.1	HLA-B*15:03	1.038	WB	ALIEIRSEY	1	ALIEFISEY
ALIEGGMKY	9	TRUE	sp|Q93096|TP4A1_HUMAN	PTP4A1	HUMAN	Protein tyrosine phosphatase type IVA 1 OS=Homo sapiens OX=9606 GN=PTP4A1 PE=1 SV=2	ALIEGGM[UNIMOD:Oxidation]KY/2	['MSFragger', 'Comet', 'Sage', 'PEAKS']	[0.0019180470793374, 0.0084602368866328, 0.0093691442848219, 0.0036862282512533]	[0.9854702374761766, 0.3001458609755878, 0.4006080417931025, 0.5028661797917161]	[0.0075402239870926, 0.0952386959590009, 0.0782971259644744, 0.0495086181841657]	0.848701	0.943514	1	4	0.00191805	0.00754022	0.98547	0	NA	1	0	0	0	0	0	0	0	0	0	0	0	0	0	0	1	0	0	0	0	0	0	0	0	0	0	1	0	0	netMHCpan-4.1	HLA-B*15:03	0.053	SB	ALIEGGMKY	1	ALIEGGMKY
ALIYNEALKG	10	TRUE	sp|P06703|S10A6_HUMAN	S100A6	HUMAN	Protein S100-A6 OS=Homo sapiens OX=9606 GN=S100A6 PE=1 SV=1	ALIYNEALKG/2	['MSFragger', 'Comet', 'Sage', 'PEAKS']	[0.0009835259404966, 0.0010840108401084, 0.0007720020586721, 0.0001978239366963]	[1.4525380850467358, 0.6223928679711955, 1.058971937619444, 1.5168961114400448]	[0.0006618940924145, 0.0047710640943643, 0.0001518021582552, 4.29884032122991e-05]	0.99343	0.822518	1	4	0.000197824	4.29884e-05	1.5169	0	NA	9	0	0	0	4	2	0	0	0	0	0	0	0	0	1	0	0	0	1	0	1	0	0	6	0	0	1	1	1	netMHCpan-4.1	HLA-A*03:19	34.5	NB	ALYNEALKG	NA	NA
ALLPVVHEY	9	TRUE	sp|Q9UNH6|SNX7_HUMAN	SNX7	HUMAN	Sorting nexin-7 OS=Homo sapiens OX=9606 GN=SNX7 PE=1 SV=1	ALLPVVHEY/2	['MSFragger', 'Sage']	[0.0019180470793374, 0.0063812815740494]	[0.9851451869273944, 0.4368861805579714]	[0.0075556932795297, 0.0566430556680793]	0.98772	0.190125	1	2	0.00191805	0.00755569	0.985145	0	NA	2	0	0	0	0	0	0	0	0	0	0	0	2	0	0	0	0	0	0	0	0	0	0	0	0	2	0	0	0	netMHCpan-4.1	HLA-B*15:03	0.064	SB	ALLPVVHEY	1	ALLPVVHEY
ALMPPFTAF	9	TRUE	sp|P51955|NEK2_HUMAN	NEK2	HUMAN	Serine/threonine-protein kinase Nek2 OS=Homo sapiens OX=9606 GN=NEK2 PE=1 SV=1	ALM[UNIMOD:Oxidation]PPFTAF/1	['MSFragger', 'Comet', 'Sage', 'PEAKS']	[0.0009835259404966, 0.001211533801793, 0.0007720020586721, 0.0001978239366963]	[1.1951096944798585, 0.493717225002067, 0.6684746893751848, 1.07434841166468]	[0.0022317618888277, 0.0160495334648903, 0.0064163312921812, 0.0010315651757412]	0.993714	0.00596519	1	4	0.000197824	0.00103157	1.19511	0	NA	4	0	0	0	1	0	0	0	0	0	0	0	0	3	0	0	0	0	0	0	0	0	0	1	0	0	3	0	0	netMHCpan-4.1	HLA-B*15:03	0.022	SB	ALMPPFTAF	1	ALMPPFTAF
ALNPQNTVF	9	TRUE	sp|P0DMV8|HS71A_HUMAN;sp|P0DMV9|HS71B_HUMAN	HSPA1A;HSPA1B	HUMAN	Heat shock 70 kDa protein 1A OS=Homo sapiens OX=9606 GN=HSPA1A PE=1 SV=1	ALNPQNTVF/1;ALNPQNTVF/2	['MSFragger', 'Comet', 'Sage', 'PEAKS']	[0.0020242914979757, 0.0015701668302257, 0.002148612354521, 0.0001978239366963]	[0.9046714399883744, 0.4373125690886657, 0.5637663450205547, 1.2138250694887922]	[0.0127269704553169, 0.0272312579221908, 0.017406535175823, 0.0003797498253971]	0.969008	0.590686	2	4	0.000197824	0.00037975	1.21383	0	NA	9	0	0	0	1	1	0	0	0	0	0	0	2	2	0	2	0	0	0	0	1	0	0	2	0	2	4	0	1	netMHCpan-4.1	HLA-B*15:03	0.06	SB	ALNPQNTVF	1	ALNPQNTVF
ALQEASEAY	9	TRUE	sp|P0DPK2|H3Y1_HUMAN;sp|P0DPK5|H3Y2_HUMAN;sp|P84243|H33_HUMAN;sp|Q6NXT2|H3C_HUMAN;sp|Q71DI3|H32_HUMAN	H3Y1;H3Y2;H3-3B;H3-5;H3C13	HUMAN	Histone H3.Y OS=Homo sapiens OX=9606 GN=H3Y1 PE=1 SV=1	ALQEASEAY/1	['Comet', 'Sage']	[0.0022552151851155, 0.0020100502512562]	[0.4261063304213857, 0.5981129245671871]	[0.0302308904898357, 0.0125617472201248]	0.911734	1.04204	1	2	0.00201005	0.0125617	0.598113	0	NA	1	0	0	0	0	0	0	0	0	0	0	0	0	0	0	1	0	0	0	0	0	0	0	0	0	0	1	0	0	netMHCpan-4.1	HLA-B*15:03	0.138	SB	ALQEASEAY	1	ALQEASEAY
ALQQAKED	8	TRUE	P04264|K2C1_HUMAN;P35908|K22E_HUMAN	KRT1;KRT2	HUMAN	Keratin, type II cytoskeletal 1 OS=Homo sapiens OX=9606 GN=KRT1 PE=1 SV=6	ALQQAKED/2	['PEAKS']	[0.0024412572474824]	[0.5803166542959406]	[0.0306742032126412]	0.910065	0.388417	1	1	0.00244126	0.0306742	0.580317	0	NA	2	0	1	1	0	0	0	0	0	0	0	0	0	0	0	0	0	0	0	0	0	0	2	0	0	0	0	0	0	netMHCpan-4.1	HLA-B*15:03	85	NB	ALQQAKED-	NA	NA
ALQQAKEDL	9	TRUE	sp|P04264|K2C1_HUMAN;sp|P35908|K22E_HUMAN	KRT1;KRT2	HUMAN	Keratin, type II cytoskeletal 1 OS=Homo sapiens OX=9606 GN=KRT1 PE=1 SV=6	ALQQAKEDL/2	['MSFragger', 'Comet', 'Sage']	[0.0010526315789473, 0.0010840108401084, 0.0020100502512562]	[1.177180958402244, 0.5535500166370374, 0.5971926516194276]	[0.0024560102712717, 0.0091362291356051, 0.0126722617149115]	0.918753	0.103553	1	3	0.00105263	0.00245601	1.17718	0	NA	3	1	2	0	0	0	0	0	0	0	0	0	0	0	0	0	0	0	0	0	0	0	3	0	0	0	0	0	0	netMHCpan-4.1	HLA-A*03:19	10.925	NB	ALQQAKEDL	NA	NA
ALQQNGAPGIAKVKAN	16	FALSE	sp|Q9BW60|ELOV1_HUMAN	ELOVL1	HUMAN	Very long chain fatty acid elongase 1 OS=Homo sapiens OX=9606 GN=ELOVL1 PE=1 SV=1	ALQQNGAPGIAKVKAN/3;ALQQNGAPGIAKVKAN/2	['MSFragger', 'Comet', 'Sage', 'PEAKS']	[0.0009835259404966, 0.0010840108401084, 0.0007720020586721, 0.0001978239366963]	[1.587472354538117, 0.6584353089508781, 1.0774502620335953, 1.570081250603344]	[0.0003857038569489, 0.0033947958587556, 0.0001271322981459, 2.932393845678429e-05]	0.885089	0.12267	2	4	0.000197824	2.93239e-05	1.58747	0	NA	2	0	0	0	0	0	0	0	0	0	0	0	0	0	0	2	0	0	0	0	0	0	0	0	0	0	2	0	0	netMHCIIpan-4.3	DRB3_0101	31.45	NB	LQQNGAPGI	NA	NA
ALRAGLVL	8	TRUE	sp|P06340|DOA_HUMAN	HLA-DOA	HUMAN	HLA class II histocompatibility antigen, DO alpha chain OS=Homo sapiens OX=9606 GN=HLA-DOA PE=1 SV=1	ALRAGLVL/2	['Comet']	[0.0084602368866328]	[0.3032321040657132]	[0.0926845178374111]	0.993904	2.14562	1	1	0.00846024	0.0926845	0.303232	0	NA	1	0	0	0	0	0	0	0	0	0	0	0	0	0	1	0	0	0	0	0	0	0	0	0	0	0	1	0	0	netMHCpan-4.1	HLA-A*03:19	2.184	NB	ALR-AGLVL	NA	NA
ALRGQTGGDVN	11	TRUE	sp|P08779|K1C16_HUMAN	KRT16	HUMAN	Keratin, type I cytoskeletal 16 OS=Homo sapiens OX=9606 GN=KRT16 PE=1 SV=4	ALRGQTGGDVN/2	['MSFragger', 'Comet', 'Sage', 'PEAKS']	[0.0019694731659281, 0.001211533801793, 0.0009657170449058, 0.0001978239366963]	[0.9519727365854526, 0.5038480323528202, 0.6625518600044795, 1.239882738570104]	[0.0093364191034835, 0.0145911227802176, 0.0067904293456898, 0.0003149490820813]	0.72826	1.56449	1	4	0.000197824	0.000314949	1.23988	0	NA	1	0	1	0	0	0	0	0	0	0	0	0	0	0	0	0	0	0	0	0	0	0	1	0	0	0	0	0	0	netMHCpan-4.1	HLA-A*03:19	54.5	NB	ALRGQTGGV	NA	NA
ALRGQTGGDVNVE	13	FALSE	sp|P08779|K1C16_HUMAN	KRT16	HUMAN	Keratin, type I cytoskeletal 16 OS=Homo sapiens OX=9606 GN=KRT16 PE=1 SV=4	ALRGQTGGDVNVE/2	['MSFragger', 'Comet', 'Sage', 'PEAKS']	[0.0009835259404966, 0.0031943510423671, 0.0026881720430107, 0.0004989190088142]	[1.3880308926094416, 0.3950284099295215, 0.5389884841042486, 0.79651997491538]	[0.0008749528258918, 0.0403380187554331, 0.0219985249481311, 0.0073019084429884]	0.741481	2.63571	1	4	0.000498919	0.000874953	1.38803	0	NA	2	0	2	0	0	0	0	0	0	0	0	0	0	0	0	0	0	0	0	0	0	0	2	0	0	0	0	0	0	netMHCIIpan-4.3	DRB1_0101	29.22	NB	LRGQTGGDV	NA	NA
ALRKSEIEY	9	TRUE	sp|P62888|RL30_HUMAN	RPL30	HUMAN	Large ribosomal subunit protein eL30 OS=Homo sapiens OX=9606 GN=RPL30 PE=1 SV=2	ALRKSEIEY/2	['MSFragger', 'Comet', 'PEAKS']	[0.0020242914979757, 0.0073539425303009, 0.0008095854922279]	[0.9393169262945508, 0.3212268291684148, 0.7109531397882675]	[0.0101341866235548, 0.0790014014348022, 0.013076164914961]	0.827376	1.63971	1	3	0.000809585	0.0101342	0.939317	0	NA	6	0	0	0	0	1	2	0	0	0	0	0	0	0	0	1	0	1	0	0	0	1	0	3	0	0	1	1	1	netMHCpan-4.1	HLA-B*15:03	0.116	SB	ALRKSEIEY	1	ALRKSEIEY
ALRPGQESF	9	TRUE	sp|Q12767|ERMA_HUMAN	TMEM94	HUMAN	Endoplasmic reticulum magnesium-transporting P-type ATPase OS=Homo sapiens OX=9606 GN=TMEM94 PE=1 SV=1	ALRPGQESF/2	['MSFragger', 'Comet', 'Sage']	[0.0020242914979757, 0.0071942446043165, 0.0029163966299416]	[0.9055489336170204, 0.3277023312084718, 0.5263560795793586]	[0.0126530126011821, 0.0745527357530398, 0.0247751861131398]	0.876428	0.768381	1	3	0.00202429	0.012653	0.905549	0	NA	4	0	0	0	0	0	1	0	0	0	0	0	0	1	0	0	0	0	0	0	2	0	0	1	0	0	1	0	2	netMHCpan-4.1	HLA-B*15:03	0.032	SB	ALRPGQESF	1	ALRPGQESF
ALRYPMAVG	9	TRUE	sp|Q9Y3U8|RL36_HUMAN	RPL36	HUMAN	Large ribosomal subunit protein eL36 OS=Homo sapiens OX=9606 GN=RPL36 PE=1 SV=3	ALRYPM[UNIMOD:Oxidation]AVG/2	['Sage']	[0.0077269800386349]	[0.4179375315459613]	[0.0671539240898612]	0.956734	1.53618	1	1	0.00772698	0.0671539	0.417938	0	NA	1	0	0	0	1	0	0	0	0	0	0	0	0	0	0	0	0	0	0	0	0	0	0	1	0	0	0	0	0	netMHCpan-4.1	HLA-A*03:19	6.84	NB	ALRYPMAVG	NA	NA
ALRYPMAVGLN	11	TRUE	sp|Q9Y3U8|RL36_HUMAN	RPL36	HUMAN	Large ribosomal subunit protein eL36 OS=Homo sapiens OX=9606 GN=RPL36 PE=1 SV=3	ALRYPM[UNIMOD:Oxidation]AVGLN/2	['MSFragger', 'Comet', 'Sage', 'PEAKS']	[0.0010526315789473, 0.0012738853503184, 0.0007720020586721, 0.0001978239366963]	[1.1307882980038808, 0.4618088549705955, 0.6823334820659472, 1.5420951022619225]	[0.0031696852214781, 0.0216546559862756, 0.0056192454222083, 3.586249256836236e-05]	0.603641	1.39387	1	4	0.000197824	3.58625e-05	1.5421	0	NA	1	0	0	0	0	0	0	0	0	0	0	0	0	0	0	1	0	0	0	0	0	0	0	0	0	0	1	0	0	netMHCpan-4.1	HLA-A*03:19	13.748	NB	ALRYPAVGL	0	ALYPMAVGL
ALRYPMAVGLNKG	13	FALSE	sp|Q9Y3U8|RL36_HUMAN	RPL36	HUMAN	Large ribosomal subunit protein eL36 OS=Homo sapiens OX=9606 GN=RPL36 PE=1 SV=3	ALRYPM[UNIMOD:Oxidation]AVGLNKG/3	['Comet', 'Sage']	[0.0099258700841814, 0.0020408163265306]	[0.2835905116277841, 0.5842816822090807]	[0.1100585392861981, 0.0143277652404603]	0.720615	3.05271	1	2	0.00204082	0.0143278	0.584282	0	NA	1	0	0	0	0	1	0	0	0	0	0	0	0	0	0	0	0	0	0	0	0	0	0	1	0	0	0	0	0	netMHCIIpan-4.3	DRB5_0101	9.16	NB	YPMAVGLNK	NA	NA
ALSDADVQKQIK	12	TRUE	sp|P36543|VATE1_HUMAN	ATP6V1E1	HUMAN	V-type proton ATPase subunit E 1 OS=Homo sapiens OX=9606 GN=ATP6V1E1 PE=1 SV=1	[UNIMOD:Acetylation]-ALSDADVQKQIK/2	['MSFragger']	[0.0019694731659281]	[0.9513338672247756]	[0.009374990012576]	0.632049	9.75896	1	1	0.00196947	0.00937499	0.951334	0	NA	3	0	0	0	0	0	0	0	0	0	0	2	1	0	0	0	0	0	0	0	0	0	0	0	0	3	0	0	0	netMHCpan-4.1	HLA-A*03:19	24.87	NB	ALSDAKQIK	0	LSADVQKQI
ALSVKEETKEDAEEKQ	16	FALSE	sp|P43487|RANG_HUMAN	RANBP1	HUMAN	Ran-specific GTPase-activating protein OS=Homo sapiens OX=9606 GN=RANBP1 PE=1 SV=1	ALSVKEETKEDAEEKQ/3	['MSFragger', 'Comet', 'Sage', 'PEAKS']	[0.0009835259404966, 0.0010840108401084, 0.0007720020586721, 0.0001978239366963]	[1.385333430867561, 0.5839503954606685, 0.7396054502180589, 1.642394178031044]	[0.0008855157580697, 0.0068582223331567, 0.0032464402677258, 1.743170497154549e-05]	0.472789	0.0244441	1	4	0.000197824	1.74317e-05	1.64239	0	NA	3	0	0	0	0	0	0	0	0	0	0	0	0	1	1	1	0	0	0	0	0	0	0	0	0	0	3	0	0	netMHCIIpan-4.3	DRB4_0101	7.27	NB	VKEETKEDA	NA	NA
ALTETGSVF	9	TRUE	sp|Q9P258|RCC2_HUMAN	RCC2	HUMAN	Protein RCC2 OS=Homo sapiens OX=9606 GN=RCC2 PE=1 SV=2	ALTETGSVF/1	['MSFragger', 'Comet', 'Sage', 'PEAKS']	[0.0019694731659281, 0.0015701668302257, 0.002148612354521, 0.0004989190088142]	[0.974774723043309, 0.4456015251667845, 0.5705188000989593, 0.7743302383326025]	[0.0080682493561749, 0.0252021524361262, 0.0163274662757974, 0.0085045848734574]	0.926852	1.60381	1	4	0.000498919	0.00806825	0.974775	0	NA	6	0	0	0	1	1	0	0	0	0	0	0	1	1	0	1	0	0	0	0	1	0	0	2	0	1	2	0	1	netMHCpan-4.1	HLA-B*15:03	0.142	SB	ALTETGSVF	1	ALTETGSVF
ALTKHFQD	8	TRUE	sp|P12956|XRCC6_HUMAN	XRCC6	HUMAN	X-ray repair cross-complementing protein 6 OS=Homo sapiens OX=9606 GN=XRCC6 PE=1 SV=2	ALTKHFQD/2	['MSFragger', 'Comet', 'Sage', 'PEAKS']	[0.0020242914979757, 0.0010840108401084, 0.0043636363636363, 0.0001978239366963]	[0.913412552460583, 0.525909917806218, 0.4829147764084107, 1.3777933221375918]	[0.012010694910571, 0.0118549531690707, 0.0371595864734379, 0.0001168950762069]	0.961262	0.455615	1	4	0.000197824	0.000116895	1.37779	0	NA	5	0	0	0	0	0	1	0	0	0	0	0	0	2	1	1	0	0	0	0	0	0	0	1	0	0	4	0	0	netMHCpan-4.1	HLA-B*15:03	73.75	NB	ALTKHFQD-	NA	NA
ALVKAGKVY	9	TRUE	sp|P39748|FEN1_HUMAN	FEN1	HUMAN	Flap endonuclease 1 OS=Homo sapiens OX=9606 GN=FEN1 PE=1 SV=1	ALVKAGKVY/2	['MSFragger', 'Comet', 'Sage', 'PEAKS']	[0.0009835259404966, 0.0010840108401084, 0.0007720020586721, 0.0001978239366963]	[1.6973842467963849, 0.628734718070566, 0.7312410567330658, 1.4567472337180758]	[0.0002574424701491, 0.0044937775208228, 0.0035173774960826, 6.625558225249037e-05]	0.940337	0.127575	1	4	0.000197824	6.62556e-05	1.69738	0	NA	17	0	0	0	2	1	1	0	0	0	0	0	3	2	3	1	0	1	1	0	1	1	0	4	0	3	6	2	2	netMHCpan-4.1	HLA-B*15:03	0.115	SB	ALVKAGKVY	1	ALVKAGKVY
ALYPQTTCF	9	TRUE	sp|Q96ES7|SGF29_HUMAN	SGF29	HUMAN	SAGA-associated factor 29 OS=Homo sapiens OX=9606 GN=SGF29 PE=1 SV=1	ALYPQTTC[UNIMOD:Cysteinylation]F/2	['Comet']	[0.00950931913275]	[0.2893113314768426]	[0.1047184625654235]	0.970901	6.44048	1	1	0.00950932	0.104718	0.289311	0	NA	3	0	0	0	0	0	0	0	0	0	0	0	0	2	0	1	0	0	0	0	0	0	0	0	0	0	3	0	0	netMHCpan-4.1	HLA-B*15:03	0.03	SB	ALYPQTTCF	1	ALYPQTTCF
AMDATKLEY	9	TRUE	sp|Q96P71|NECA3_HUMAN	NECAB3	HUMAN	N-terminal EF-hand calcium-binding protein 3 OS=Homo sapiens OX=9606 GN=NECAB3 PE=1 SV=2	AM[UNIMOD:Oxidation]DATKLEY/2	['MSFragger', 'Comet', 'Sage']	[0.0009835259404966, 0.0010840108401084, 0.0007720020586721]	[1.7379575066907658, 0.5274964303219531, 0.6892307439273]	[0.0002232874318228, 0.0116791160016759, 0.0052601388924352]	0.950205	0.19152	1	3	0.000772002	0.000223287	1.73796	0	NA	2	0	0	0	0	0	0	0	0	0	0	0	0	0	0	1	0	0	0	0	1	0	0	0	0	0	1	0	1	netMHCpan-4.1	HLA-B*15:03	0.244	SB	AMDATKLEY	1	AMDATKLEY
AMETGVRIY	9	TRUE	sp|Q9Y484|WIPI4_HUMAN	WDR45	HUMAN	WD repeat domain phosphoinositide-interacting protein 4 OS=Homo sapiens OX=9606 GN=WDR45 PE=1 SV=1	AM[UNIMOD:Oxidation]ETGVRIY/2	['MSFragger', 'Comet', 'Sage', 'PEAKS']	[0.0009835259404966, 0.0012738853503184, 0.0007720020586721, 0.0001978239366963]	[1.602122346600145, 0.4745619488202297, 0.7715715204836879, 1.3945755447659915]	[0.0003648556620502, 0.0192135108550236, 0.0023897095794059, 0.0001036072239025]	0.966815	0.176137	1	4	0.000197824	0.000103607	1.60212	0	NA	9	0	0	0	2	1	2	0	0	0	0	0	0	2	0	1	0	0	0	0	1	0	0	5	0	0	3	0	1	netMHCpan-4.1	HLA-B*15:03	0.358	SB	AMETGVRIY	NA	NA
AMFPPTSIY	9	TRUE	sp|Q9HAB3|S52A2_HUMAN;sp|Q9NWF4|S52A1_HUMAN	SLC52A2;SLC52A1	HUMAN	Solute carrier family 52, riboflavin transporter, member 2 OS=Homo sapiens OX=9606 GN=SLC52A2 PE=1 SV=1	AM[UNIMOD:Oxidation]FPPTSIY/1	['MSFragger', 'PEAKS']	[0.0020976925382079, 0.0087791495198902]	[0.8754822608798507, 0.3502680941538522]	[0.0154733758395666, 0.1186788468222358]	0.936871	0.183545	1	2	0.00209769	0.0154734	0.875482	0	NA	1	0	0	0	0	0	1	0	0	0	0	0	0	0	0	0	0	0	0	0	0	0	0	1	0	0	0	0	0	netMHCpan-4.1	HLA-B*15:03	0.004	SB	AMFPPTSIY	1	AMFPPTSIY
AMGIMNSFVNDIFER	15	FALSE	sp|O60814|H2B1K_HUMAN;sp|P06899|H2B1J_HUMAN;sp|P23527|H2B1O_HUMAN;sp|P33778|H2B1B_HUMAN;sp|P57053|H2BFS_HUMAN;sp|P58876|H2B1D_HUMAN;sp|P62807|H2B1C_HUMAN;sp|Q16778|H2B2E_HUMAN;sp|Q5QNW6|H2B2F_HUMAN;sp|Q8N257|H2B3B_HUMAN;sp|Q93079|H2B1H_HUMAN;sp|Q99877|H2B1N_HUMAN;sp|Q99879|H2B1M_HUMAN;sp|Q99880|H2B1L_HUMAN	H2BC12;H2BC11;H2BC17;H2BC3;H2BC12L;H2BC5;H2BC10;H2BC21;H2BC18;H2BC26;H2BC9;H2BC15;H2BC14;H2BC13	HUMAN	Histone H2B type 1-K OS=Homo sapiens OX=9606 GN=H2BC12 PE=1 SV=3	AM[UNIMOD:Oxidation]GIM[UNIMOD:Oxidation]NSFVNDIFER/2	['MSFragger', 'Comet', 'Sage', 'PEAKS']	[0.0009835259404966, 0.0010840108401084, 0.0007720020586721, 0.0001978239366963]	[2.0414717876580446, 1.136244898169507, 0.9887120760671436, 1.551683819891511]	[8.409286118785412e-05, 3.620269971139917e-05, 0.0002978459738458, 3.347257163602429e-05]	0.643731	0.0652169	1	4	0.000197824	3.34726e-05	2.04147	0	NA	3	0	0	0	0	1	0	0	0	0	0	0	0	0	0	0	0	0	0	0	2	0	0	1	0	0	0	0	2	netMHCIIpan-4.3	DRB3_0101	21.43	NB	MNSFVNDIF	NA	NA
AMHPQVNIY	9	TRUE	sp|Q16658|FSCN1_HUMAN	FSCN1	HUMAN	Fascin OS=Homo sapiens OX=9606 GN=FSCN1 PE=1 SV=3	AM[UNIMOD:Oxidation]HPQVNIY/1;AM[UNIMOD:Oxidation]HPQVNIY/2;AMHPQVNIY/2	['MSFragger', 'Comet', 'Sage', 'PEAKS']	[0.0009835259404966, 0.0019142419601837, 0.0007720020586721, 0.0001978239366963]	[1.226318616196618, 0.4304761755360101, 0.6996389346531207, 0.9928309539791405]	[0.0018961403939993, 0.0290245741540046, 0.0047611005493699, 0.0018439737865005]	0.976116	1.30916	3	4	0.000197824	0.00184397	1.22632	4	['AMYPIRSAY(4)']	47	0	0	1	6	3	2	0	1	3	2	5	3	1	1	6	1	2	4	0	1	5	1	11	4	10	8	7	6	netMHCpan-4.1	HLA-B*15:03	0.018	SB	AMHPQVNIY	1	AMHPQVNIY
AMIARELLY	9	TRUE	sp|O95793|STAU1_HUMAN	STAU1	HUMAN	Double-stranded RNA-binding protein Staufen homolog 1 OS=Homo sapiens OX=9606 GN=STAU1 PE=1 SV=2	AM[UNIMOD:Oxidation]IARELLY/2	['MSFragger', 'Comet', 'Sage', 'PEAKS']	[0.0009835259404966, 0.0010840108401084, 0.0007720020586721, 0.0008095854922279]	[1.4460728060502075, 0.5756480899932958, 0.8269077822302278, 0.732261384469661]	[0.000680217801428, 0.0074171463518379, 0.0014058714807306, 0.0113263563642941]	0.976733	0.412661	1	4	0.000772002	0.000680218	1.44607	0	NA	16	0	0	0	1	1	1	0	0	0	0	0	0	1	1	1	0	4	1	0	3	2	0	3	0	0	3	5	5	netMHCpan-4.1	HLA-B*15:03	0.135	SB	AMIARELLY	1	AMIARELLY
AMIDGQSAF	9	TRUE	sp|Q9Y5A9|YTHD2_HUMAN	YTHDF2	HUMAN	YTH domain-containing family protein 2 OS=Homo sapiens OX=9606 GN=YTHDF2 PE=1 SV=2	AMIDGQSAF/1;AM[UNIMOD:Oxidation]IDGQSAF/1	['MSFragger', 'Comet', 'Sage', 'PEAKS']	[0.0009835259404966, 0.001211533801793, 0.0007720020586721, 0.0001978239366963]	[1.3551416226336084, 0.5070874555440262, 0.7510917861873244, 1.057265852675446]	[0.0010147696586632, 0.0141531564995833, 0.0029080235708916, 0.0011654077611914]	0.920283	0.246777	2	4	0.000197824	0.00101477	1.35514	0	NA	38	0	0	1	3	3	2	1	2	0	0	5	1	3	1	4	2	2	1	1	4	2	1	8	3	6	8	5	7	netMHCpan-4.1	HLA-B*15:03	0.014	SB	AMIDGQSAF	1	AMIDGQSAF
AMLPPPPPP	9	TRUE	sp|Q9UHK0|NUFP1_HUMAN	NUFIP1	HUMAN	FMR1-interacting protein NUFIP1 OS=Homo sapiens OX=9606 GN=NUFIP1 PE=1 SV=2	AM[UNIMOD:Oxidation]LPPPPPP/2	['MSFragger']	[0.0017602534765006]	[0.9889776500552822]	[0.00737552938649]	0.474686	5.07122	1	1	0.00176025	0.00737553	0.988978	0	NA	1	0	0	0	0	0	0	0	0	0	0	0	0	0	0	0	0	0	0	1	0	0	0	0	0	0	0	0	1	netMHCpan-4.1	HLA-A*03:19	0.583	WB	AMLPPPPPP	1	AMLPPPPPP
AMMGSTHIY	9	TRUE	sp|Q13435|SF3B2_HUMAN	SF3B2	HUMAN	Splicing factor 3B subunit 2 OS=Homo sapiens OX=9606 GN=SF3B2 PE=1 SV=2	AM[UNIMOD:Oxidation]M[UNIMOD:Oxidation]GSTHIY/2	['MSFragger', 'Comet', 'Sage', 'PEAKS']	[0.0010526315789473, 0.0012738853503184, 0.0007720020586721, 0.0001978239366963]	[1.149735401080936, 0.4640522464248531, 0.695446116083251, 1.53447720611183]	[0.0028524021045662, 0.0212040839182009, 0.0049561835641669, 3.788224105322788e-05]	0.934865	0.0531665	1	4	0.000197824	3.78822e-05	1.53448	0	NA	6	0	0	0	0	0	1	0	0	0	0	0	0	1	0	2	0	0	0	0	2	0	0	1	0	0	3	0	2	netMHCpan-4.1	HLA-B*15:03	0.035	SB	AMMGSTHIY	1	AMMGSTHIY
AMMHGGTGF	9	TRUE	sp|Q15365|PCBP1_HUMAN	PCBP1	HUMAN	Poly(rC)-binding protein 1 OS=Homo sapiens OX=9606 GN=PCBP1 PE=1 SV=2	AM[UNIMOD:Oxidation]M[UNIMOD:Oxidation]HGGTGF/2	['MSFragger', 'Comet', 'Sage']	[0.0009835259404966, 0.0096190355651183, 0.0012903225806451]	[1.599527675099073, 0.2867563084002275, 0.6203947081708594]	[0.0003684496666888, 0.1070741419648544, 0.0101585212858121]	0.625145	0.0982462	1	3	0.000983526	0.00036845	1.59953	0	NA	5	0	0	0	1	0	1	0	0	0	0	0	0	1	0	0	0	0	0	0	2	0	0	2	0	0	1	0	2	netMHCpan-4.1	HLA-B*15:03	0.214	SB	AMMHGGTGF	1	AMMHGGTGF
AMNPQNTV	8	TRUE	P34931|HS71L_HUMAN	HSPA1L	HUMAN	Heat shock 70 kDa protein 1-like OS=Homo sapiens OX=9606 GN=HSPA1L PE=1 SV=2	AM[UNIMOD:Oxidation]NPQNTV/1	['PEAKS']	[0.0068140731469892]	[0.3809659945743592]	[0.1003849779707344]	0.867134	0.575769	1	1	0.00681407	0.100385	0.380966	0	NA	1	0	0	0	0	0	0	0	0	0	0	0	0	0	0	0	0	0	0	1	0	0	0	0	0	0	0	0	1	netMHCpan-4.1	HLA-A*03:19	4.264	NB	AMN-PQNTV	0	A-MNPQNTV
AMNPTNTVF	9	TRUE	sp|P11142|HSP7C_HUMAN	HSPA8	HUMAN	Heat shock cognate 71 kDa protein OS=Homo sapiens OX=9606 GN=HSPA8 PE=1 SV=1	AMNPTNTVF/2;AM[UNIMOD:Oxidation]NPTNTVF/2;AMNPTNTVF/1;AM[UNIMOD:Oxidation]NPTNTVF/1	['MSFragger', 'Comet', 'Sage', 'PEAKS']	[0.0009835259404966, 0.0010840108401084, 0.0007720020586721, 0.0001978239366963]	[1.7747464536849802, 0.7035632927618582, 0.780509197076409, 1.2642131489191846]	[0.0001968208928696, 0.0022167148203644, 0.0021934933740149, 0.000264448496514]	0.991096	0.125638	4	4	0.000197824	0.000196821	1.77475	0	NA	158	8	7	4	7	7	10	5	7	7	6	13	8	10	7	12	4	6	7	5	10	8	19	24	19	27	29	17	23	netMHCpan-4.1	HLA-B*15:03	0.012	SB	AMNPTNTVF	1	AMNPTNTVF
AMRIGAEVY	9	TRUE	sp|P06733|ENOA_HUMAN;sp|P09104|ENOG_HUMAN;sp|P13929|ENOB_HUMAN	ENO1;ENO2;ENO3	HUMAN	Alpha-enolase OS=Homo sapiens OX=9606 GN=ENO1 PE=1 SV=2	AMRIGAEVY/2;AM[UNIMOD:Oxidation]RIGAEVY/2	['MSFragger']	[0.0011679968853416]	[1.104211897701209]	[0.0036860387074827]	0.963644	0.365103	2	1	0.001168	0.00368604	1.10421	1	['AMRLGAEVY(1)']	5	0	0	0	0	1	0	0	0	0	0	1	0	1	0	0	0	0	0	1	0	1	0	1	0	1	1	0	2	netMHCpan-4.1	HLA-B*15:03	0.075	SB	AMRIGAEVY	1	AMRIGAEVY
AMRPGLEGY	9	TRUE	sp|P33992|MCM5_HUMAN	MCM5	HUMAN	DNA replication licensing factor MCM5 OS=Homo sapiens OX=9606 GN=MCM5 PE=1 SV=5	AM[UNIMOD:Oxidation]RPGLEGY/2;AMRPGLEGY/2	['MSFragger', 'Comet', 'Sage', 'PEAKS']	[0.0009835259404966, 0.0010840108401084, 0.0007720020586721, 0.0001978239366963]	[1.7204240722673811, 0.6325149469620244, 0.9308594961871604, 1.4563816706448969]	[0.0002373520841412, 0.0043362147884449, 0.0005187924234872, 6.64299979423856e-05]	0.940736	0.764496	2	4	0.000197824	6.643e-05	1.72042	0	NA	31	1	0	0	2	2	2	1	1	2	0	2	2	2	1	1	1	2	6	1	1	1	1	6	4	4	4	9	3	netMHCpan-4.1	HLA-B*15:03	0.072	SB	AMRPGLEGY	1	AMRPGLEGY
AMVESIEY	8	TRUE	sp|P47712|PA24A_HUMAN	PLA2G4A	HUMAN	Cytosolic phospholipase A2 OS=Homo sapiens OX=9606 GN=PLA2G4A PE=1 SV=2	AM[UNIMOD:Oxidation]VESIEY/1	['MSFragger', 'Comet', 'Sage', 'PEAKS']	[0.0015994313133108, 0.0025247971145175, 0.0018419975440032, 0.0001978239366963]	[0.9966494912287732, 0.4130732893108701, 0.6019077958536645, 1.2186476954422922]	[0.0070290845160037, 0.0341269464345619, 0.0121159966318523, 0.0003668272364092]	0.938558	1.08676	1	4	0.000197824	0.000366827	1.21865	0	NA	4	0	0	0	0	0	0	0	0	0	0	0	0	2	0	1	0	0	0	0	1	0	0	0	0	0	3	0	1	netMHCpan-4.1	HLA-B*15:03	0.581	WB	AMVES-IEY	1	AMVES-IEY
AMVGGHLEF	9	TRUE	sp|P98160|PGBM_HUMAN	HSPG2	HUMAN	Basement membrane-specific heparan sulfate proteoglycan core protein OS=Homo sapiens OX=9606 GN=HSPG2 PE=1 SV=4	AM[UNIMOD:Oxidation]VGGHLEF/2	['MSFragger', 'Sage']	[0.0014329213684399, 0.0037232392181197]	[1.0075128986988582, 0.505544419160883]	[0.0065691849938604, 0.0301078129131677]	0.950772	2.06866	1	2	0.00143292	0.00656918	1.00751	0	NA	4	0	0	0	0	0	1	0	0	0	0	0	0	2	0	1	0	0	0	0	0	0	0	1	0	0	3	0	0	netMHCpan-4.1	HLA-B*15:03	0.031	SB	AMVGGHLEF	1	AMVGGHLEF
AMYGGLVLF	9	TRUE	sp|Q9H3K2|GHITM_HUMAN	GHITM	HUMAN	Growth hormone-inducible transmembrane protein OS=Homo sapiens OX=9606 GN=GHITM PE=1 SV=2	AM[UNIMOD:Oxidation]YGGLVLF/1	['MSFragger', 'Comet', 'Sage', 'PEAKS']	[0.0009835259404966, 0.0026274303730951, 0.0020408163265306, 0.0001978239366963]	[1.2104839837150956, 0.4041430183921202, 0.5844240306310088, 1.0838509906669314]	[0.0020583919804501, 0.0370746927050123, 0.0143083981273873, 0.0009638350562896]	0.98254	0.364297	1	4	0.000197824	0.000963835	1.21048	0	NA	9	0	0	0	2	2	0	0	0	0	0	0	0	1	0	1	0	0	0	0	2	1	0	4	0	0	2	0	3	netMHCpan-4.1	HLA-B*15:03	0.033	SB	AMYGGLVLF	1	AMYGGLVLF
AMYPIRSAY	9	TRUE	sp|Q92567|F168A_HUMAN	FAM168A	HUMAN	Protein FAM168A OS=Homo sapiens OX=9606 GN=FAM168A PE=1 SV=2	AM[UNIMOD:Oxidation]YPIRSAY/2;AMYPIRSAY/2	['MSFragger', 'Comet', 'Sage', 'PEAKS']	[0.0009835259404966, 0.001211533801793, 0.0020100502512562, 0.0001978239366963]	[1.3875313601660235, 0.4957574315688546, 0.5975228414588025, 1.3576717173207744]	[0.0008768975526402, 0.0157446345019955, 0.0126324995742037, 0.0001350907346113]	0.98832	0.49885	2	4	0.000197824	0.000135091	1.38753	4	['AMHPQVNIY(4)']	15	0	0	0	1	1	3	0	0	0	0	0	0	1	1	3	0	1	0	0	2	2	0	5	0	0	5	1	4	netMHCpan-4.1	HLA-B*15:03	0.008	SB	AMYPIRSAY	1	AMYPIRSAY
AMYSRKAMY	9	TRUE	sp|Q02878|RL6_HUMAN	RPL6	HUMAN	Large ribosomal subunit protein eL6 OS=Homo sapiens OX=9606 GN=RPL6 PE=1 SV=3	AMYSRKAM[UNIMOD:Oxidation]Y/2;AMYSRKAMY/2;AM[UNIMOD:Oxidation]YSRKAMY/2;AM[UNIMOD:Oxidation]YSRKAM[UNIMOD:Oxidation]Y/2	['MSFragger', 'Comet', 'Sage', 'PEAKS']	[0.0011679968853416, 0.0010840108401084, 0.0007720020586721, 0.0008095854922279]	[1.061133030379466, 0.665364244041386, 0.6761549186543255, 0.6992530204660025]	[0.0047420535164636, 0.0031797701747704, 0.00596162876728, 0.0141427710034033]	0.959009	1.61597	4	4	0.000772002	0.00317977	1.06113	0	NA	11	0	0	0	1	0	1	0	0	0	0	1	1	1	1	1	0	2	0	0	1	1	0	2	0	2	3	2	2	netMHCpan-4.1	HLA-B*15:03	0.109	SB	AMYSRKAMY	1	AMYSRKAMY
ANAAAGAAENAFRAP	15	FALSE	sp|O14828|SCAM3_HUMAN	SCAMP3	HUMAN	Secretory carrier-associated membrane protein 3 OS=Homo sapiens OX=9606 GN=SCAMP3 PE=1 SV=3	ANAAAGAAENAFRAP/2	['MSFragger', 'Comet', 'Sage', 'PEAKS']	[0.0009835259404966, 0.0010840108401084, 0.0007720020586721, 0.0001978239366963]	[2.086464472165258, 0.8808858572014409, 3.5377390691181545, 1.9632018886924647]	[7.343128214933932e-05, 0.0004120894335142, 7.066222928856172e-15, 1.734691576655744e-06]	0.903612	0.000132152	1	4	0.000197824	7.06622e-15	3.53774	0	NA	5	0	0	0	0	1	1	0	0	0	0	0	0	0	0	0	0	0	0	0	2	1	0	2	0	0	0	0	3	netMHCIIpan-4.3	DRB1_0101	32.58	NB	GAAENAFRA	NA	NA
ANKIFMV	7	FALSE	sp|Q14680|MELK_HUMAN	MELK	HUMAN	Maternal embryonic leucine zipper kinase OS=Homo sapiens OX=9606 GN=MELK PE=1 SV=3	ANKIFM[UNIMOD:Oxidation]V/1	['Sage']	[0.0068412051045915]	[0.4288596544482427]	[0.0608949609781195]	0.776407	7.93513	1	1	0.00684121	0.060895	0.42886	0	NA	1	0	0	0	0	0	0	0	0	0	0	0	0	0	0	0	0	0	0	0	1	0	0	0	0	0	0	0	1	NA	NA	NA	NA	NA	NA	NA
ANKIGII	7	FALSE	P62750|RL23A_HUMAN	RPL23A	HUMAN	Large ribosomal subunit protein uL23 OS=Homo sapiens OX=9606 GN=RPL23A PE=1 SV=1	ANKIGII/1	['PEAKS']	[0.0043427909669947]	[0.4610614250659542]	[0.0635230146001451]	0.959405	6.44414	1	1	0.00434279	0.063523	0.461061	0	NA	1	0	0	0	0	0	0	0	0	0	0	0	0	0	0	1	0	0	0	0	0	0	0	0	0	0	1	0	0	NA	NA	NA	NA	NA	NA	NA
ANLERTFIAIKPD	13	FALSE	sp|P22392|NDKB_HUMAN	NME2	HUMAN	Nucleoside diphosphate kinase B OS=Homo sapiens OX=9606 GN=NME2 PE=1 SV=1	[UNIMOD:Acetylation]-ANLERTFIAIKPD/2	['MSFragger', 'PEAKS']	[0.0009835259404966, 0.0001978239366963]	[1.3447726634418853, 1.5129222068747086]	[0.0010642778828431, 4.4234787390125794e-05]	0.929625	1.75951	1	2	0.000197824	4.42348e-05	1.51292	0	NA	18	1	0	0	1	1	0	2	1	1	1	1	1	1	1	1	0	1	1	1	1	1	1	2	4	3	3	2	3	netMHCIIpan-4.3	DRB5_0101	24.39	NB	LERTFIAIK	NA	NA
ANLERTFIAIKPDGVQR	17	FALSE	sp|P22392|NDKB_HUMAN	NME2	HUMAN	Nucleoside diphosphate kinase B OS=Homo sapiens OX=9606 GN=NME2 PE=1 SV=1	[UNIMOD:Acetylation]-ANLERTFIAIKPDGVQR/3	['MSFragger']	[0.0010526315789473]	[1.1206112020921826]	[0.0033568938135884]	0.95368	2.94455	1	1	0.00105263	0.00335689	1.12061	0	NA	4	0	0	0	0	0	0	1	0	1	0	0	0	2	0	0	0	0	0	0	0	0	0	0	2	0	2	0	0	netMHCIIpan-4.3	DRB1_0101	0.24	SB	FIAIKPDGV	NA	NA
ANQTEKDIIL	10	TRUE	sp|P00387|NB5R3_HUMAN;sp|Q9UHQ9|NB5R1_HUMAN	CYB5R3;CYB5R1	HUMAN	NADH-cytochrome b5 reductase 3 OS=Homo sapiens OX=9606 GN=CYB5R3 PE=1 SV=3	ANQTEKDIIL/2	['Comet', 'PEAKS']	[0.0089858793324775, 0.0061780398764392]	[0.2930530522164016, 0.4055781143402986]	[0.1013525250733832, 0.0874792061016047]	0.92047	1.53047	1	2	0.00617804	0.0874792	0.405578	0	NA	2	0	0	0	1	0	0	0	0	0	0	0	0	0	1	0	0	0	0	0	0	0	0	1	0	0	1	0	0	netMHCpan-4.1	HLA-B*15:03	6.78	NB	AQTEKDIIL	NA	NA
ANSDQTVTVK	10	TRUE	sp|P80723|BASP1_HUMAN	BASP1	HUMAN	Brain acid soluble protein 1 OS=Homo sapiens OX=9606 GN=BASP1 PE=1 SV=2	ANSDQTVTVK/1	['Comet']	[0.005181347150259]	[0.3535791923567799]	[0.0590087733714262]	0.65278	12.1388	1	1	0.00518135	0.0590088	0.353579	0	NA	1	0	0	0	0	0	0	0	0	0	0	0	0	0	1	0	0	0	0	0	0	0	0	0	0	0	1	0	0	netMHCpan-4.1	HLA-A*68:02	21.917	NB	ANSDQTVTV	0	ANSDQTVTV
ANSDQTVTVKE	11	TRUE	sp|P80723|BASP1_HUMAN	BASP1	HUMAN	Brain acid soluble protein 1 OS=Homo sapiens OX=9606 GN=BASP1 PE=1 SV=2	ANSDQTVTVKE/2	['MSFragger', 'Comet', 'Sage', 'PEAKS']	[0.0009835259404966, 0.0010840108401084, 0.0007720020586721, 0.0001978239366963]	[2.080824493552516, 0.8642082540267562, 1.7879756562922813, 1.6954602767148894]	[7.468402098232992e-05, 0.0004830316979686, 1.3887279017901224e-07, 1.1900808209852758e-05]	0.86439	0.456471	1	4	0.000197824	1.38873e-07	2.08082	0	NA	29	0	0	0	0	9	2	0	0	0	0	0	0	0	2	4	1	3	1	3	0	4	0	11	0	0	6	5	7	netMHCpan-4.1	HLA-A*68:02	49.6	NB	ANSDQTVTV	0	ANSDQTVTV
ANVNIGSL	8	TRUE	sp|P05386|RLA1_HUMAN	RPLP1	HUMAN	Large ribosomal subunit protein P1 OS=Homo sapiens OX=9606 GN=RPLP1 PE=1 SV=1	ANVNIGSL/1	['Comet', 'PEAKS']	[0.0048265460030165, 0.0052736602052451]	[0.3599210679224749, 0.4403495402654658]	[0.0556955359576298, 0.0716905452867368]	0.984163	2.17891	1	2	0.00482655	0.0556955	0.44035	0	NA	8	0	0	0	3	1	0	0	0	0	0	0	0	2	0	2	0	0	0	0	0	0	0	4	0	0	4	0	0	netMHCpan-4.1	HLA-B*15:03	12.711	NB	ANV-NIGSL	NA	NA
APAAAPSSLA	10	TRUE	sp|P0DMW3|SIML1_HUMAN	SMIM10L1	HUMAN	Small integral membrane protein 10-like protein 1 OS=Homo sapiens OX=9606 GN=SMIM10L1 PE=1 SV=2	APAAAPSSLA/1	['MSFragger', 'Comet', 'Sage', 'PEAKS']	[0.0009835259404966, 0.0012738853503184, 0.0007720020586721, 0.0001978239366963]	[1.2215042267262608, 0.4798380518278168, 0.6994768084215635, 1.3113873814946777]	[0.0019438244536863, 0.0182850262715328, 0.004768499533086, 0.0001884175450933]	0.970018	0.00631421	1	4	0.000197824	0.000188418	1.31139	0	NA	1	0	0	0	0	0	0	0	0	0	0	0	0	0	1	0	0	0	0	0	0	0	0	0	0	0	1	0	0	netMHCpan-4.1	HLA-A*68:02	7.912	NB	AAAAPSSLA	1	APAAAPSSL
APAANSDQTVTVKE	14	FALSE	sp|P80723|BASP1_HUMAN	BASP1	HUMAN	Brain acid soluble protein 1 OS=Homo sapiens OX=9606 GN=BASP1 PE=1 SV=2	APAANSDQTVTVKE/2	['MSFragger', 'Comet', 'Sage', 'PEAKS']	[0.0009835259404966, 0.0010840108401084, 0.0007720020586721, 0.0001978239366963]	[2.6480337310556843, 0.9214671681076072, 3.1380177631427, 1.5507778436732156]	[1.436263606604746e-05, 0.0002799842393132, 3.2758254485937583e-13, 3.369139558639598e-05]	0.847378	0.677877	1	4	0.000197824	3.27583e-13	3.13802	0	NA	13	0	0	0	1	2	1	0	0	0	0	0	1	1	1	2	0	1	0	0	2	1	0	4	0	1	4	1	3	netMHCIIpan-4.3	DRB3_0101	4.11	WB	ANSDQTVTV	NA	NA
APAKKKGAAAATSSKTPS	18	FALSE	sp|Q9UNZ5|L10K_HUMAN	C19orf53	HUMAN	Leydig cell tumor 10 kDa protein homolog OS=Homo sapiens OX=9606 GN=C19orf53 PE=1 SV=1	APAKKKGAAAATSSKTPS/3	['Comet', 'Sage', 'PEAKS']	[0.0015701668302257, 0.0078375947578054, 0.00096]	[0.4457235739788838, 0.4152955108023942, 0.695200955239701]	[0.0251734127197592, 0.0687538918489071, 0.0145309108509826]	0.480685	3.17215	1	3	0.00096	0.0145309	0.695201	0	NA	2	0	0	0	0	0	0	0	0	0	0	0	0	0	0	0	1	0	0	1	0	0	0	0	0	0	0	1	1	netMHCIIpan-4.3	DRB5_0101	35.17	NB	KKGAAAATS	NA	NA
APDSYKV	7	FALSE	Q14244|MAP7_HUMAN	MAP7	HUMAN	Ensconsin OS=Homo sapiens OX=9606 GN=MAP7 PE=1 SV=1	APDSYKV/1	['PEAKS']	[0.0008095854922279]	[0.732962184209351]	[0.0112727671195483]	0.594649	4.27121	1	1	0.000809585	0.0112728	0.732962	0	NA	3	0	0	0	0	1	0	0	0	0	0	0	0	1	0	0	0	0	1	0	0	0	0	1	0	0	1	1	0	NA	NA	NA	NA	NA	NA	NA
APEAEQGGAE	10	TRUE	sp|P67809|YBOX1_HUMAN	YBX1	HUMAN	Y-box-binding protein 1 OS=Homo sapiens OX=9606 GN=YBX1 PE=1 SV=3	APEAEQGGAE/1	['MSFragger', 'Comet', 'Sage', 'PEAKS']	[0.0009835259404966, 0.0010840108401084, 0.0007720020586721, 0.0001978239366963]	[1.4346578516857016, 0.6007461537826542, 0.7072125343413215, 1.3538808916761549]	[0.0007140675956986, 0.0058528033538551, 0.0044279378339097, 0.0001388230811694]	0.938618	0.589797	1	4	0.000197824	0.000138823	1.43466	0	NA	2	0	0	0	0	0	0	0	0	0	0	0	0	0	1	0	0	0	0	1	0	0	0	0	0	0	1	0	1	netMHCpan-4.1	HLA-B*15:03	35.947	NB	AEAEQGGAE	NA	NA
APEAQVSVQPNFQQDK	16	FALSE	sp|P41222|PTGDS_HUMAN	PTGDS	HUMAN	Prostaglandin-H2 D-isomerase OS=Homo sapiens OX=9606 GN=PTGDS PE=1 SV=1	APEAQVSVQPNFQQDK/2	['MSFragger', 'Comet', 'Sage', 'PEAKS']	[0.0009835259404966, 0.0010840108401084, 0.0007720020586721, 0.0001978239366963]	[1.9511431931579457, 0.755067790654156, 1.0557636520537736, 1.5898317364873906]	[0.0001109957348383, 0.0013627375157794, 0.0001565482535135, 2.5440671535173508e-05]	0.892183	0.584464	1	4	0.000197824	2.54407e-05	1.95114	0	NA	20	1	1	3	1	0	2	1	2	1	2	1	1	0	0	0	0	0	3	0	1	0	5	3	4	4	0	3	1	netMHCIIpan-4.3	DRB4_0101	0.93	SB	VSVQPNFQQ	NA	NA
APFAAHGY	8	TRUE	sp|P49721|PSB2_HUMAN	PSMB2	HUMAN	Proteasome subunit beta type-2 OS=Homo sapiens OX=9606 GN=PSMB2 PE=1 SV=1	APFAAHGY/1	['MSFragger', 'Comet', 'Sage', 'PEAKS']	[0.0009835259404966, 0.0010840108401084, 0.0020100502512562, 0.0001978239366963]	[1.2127106756582495, 0.6066347882374482, 0.5984834926300159, 1.1942315286928258]	[0.00203461607069, 0.0055363419436529, 0.012517515483189, 0.0004370912779889]	0.953126	2.78214	1	4	0.000197824	0.000437091	1.21271	0	NA	19	0	0	0	3	2	1	0	0	0	0	1	4	1	1	1	1	0	1	0	2	1	0	6	0	5	3	2	3	netMHCpan-4.1	HLA-B*15:03	4.328	NB	APF-AAHGY	1	APF-AAHGY
APGGPALGN	9	TRUE	sp|P09496|CLCA_HUMAN	CLTA	HUMAN	Clathrin light chain A OS=Homo sapiens OX=9606 GN=CLTA PE=1 SV=1	APGGPALGN/1	['MSFragger', 'Comet', 'PEAKS']	[0.0020242914979757, 0.0089858793324775, 0.0001978239366963]	[0.9247902168144294, 0.2950344655924177, 1.1992698337483512]	[0.0111434022883858, 0.0996098398731538, 0.0004215699767132]	0.883131	2.59117	1	3	0.000197824	0.00042157	1.19927	0	NA	6	0	0	0	0	0	0	0	0	0	0	0	0	4	1	1	0	0	0	0	0	0	0	0	0	0	6	0	0	netMHCpan-4.1	HLA-A*03:19	75	NB	APGGPALGN	NA	NA
APGPPPPPPP	10	TRUE	sp|Q2V2M9|FHOD3_HUMAN;sp|Q9UL51|HCN2_HUMAN;sp|Q9Y5R2|MMP24_HUMAN	FHOD3;HCN2;MMP24	HUMAN	FH1/FH2 domain-containing protein 3 OS=Homo sapiens OX=9606 GN=FHOD3 PE=1 SV=2	APGPPPPPPP/2;APGPPPPPPP/1	['MSFragger', 'Comet', 'Sage', 'PEAKS']	[0.0060225525371604, 0.0071942446043165, 0.002148612354521, 0.0015625]	[0.7130043825385461, 0.3254598874553061, 0.5681553644732471, 0.6417093208236535]	[0.0470146166534148, 0.0760662522255349, 0.0166974617539084, 0.0206835599714152]	0.944588	4.45172	2	4	0.0015625	0.0166975	0.713004	42	['QPPPPPPPP(39)', 'PQPPPPPPP(10)', 'GAPPPPPPPP(1)', 'AGPPPPPPPP(13)', 'PAGPPPPPPP(2)']	7	0	1	1	0	0	0	1	0	0	2	2	0	0	0	0	0	0	0	0	0	0	2	0	1	4	0	0	0	netMHCpan-4.1	HLA-A*68:02	15.84	NB	APPPPPPPP	1	AGPPPPPPP
APGQLALFS	9	TRUE	sp|P31939|PUR9_HUMAN	ATIC	HUMAN	Bifunctional purine biosynthesis protein ATIC OS=Homo sapiens OX=9606 GN=ATIC PE=1 SV=3	APGQLALFS/1	['MSFragger', 'Comet', 'Sage', 'PEAKS']	[0.0014329213684399, 0.0076612903225806, 0.0093691442848219, 0.0052736602052451]	[1.0247128061793436, 0.3132126189849422, 0.4004629720387198, 0.4342757846321196]	[0.0059083645686613, 0.0848475188403636, 0.0783970729933067, 0.0742544160515857]	0.95848	0.485461	1	4	0.00143292	0.00590836	1.02471	0	NA	3	0	0	0	0	0	0	0	0	0	0	0	0	0	2	1	0	0	0	0	0	0	0	0	0	0	3	0	0	netMHCpan-4.1	HLA-A*68:02	54.762	NB	APGQLALFS	NA	NA
APIHTQM	7	FALSE	Q8NG31|KNL1_HUMAN	KNL1	HUMAN	Kinetochore scaffold 1 OS=Homo sapiens OX=9606 GN=KNL1 PE=1 SV=3	APIHTQM[UNIMOD:Oxidation]/1	['PEAKS']	[0.0004989190088142]	[0.7887241550328994]	[0.0077044421219389]	0.94072	5.7353	1	1	0.000498919	0.00770444	0.788724	0	NA	4	0	0	0	0	0	1	0	0	0	0	0	0	1	1	1	0	0	0	0	0	0	0	1	0	0	3	0	0	NA	NA	NA	NA	NA	NA	NA
APKLQDLAKKAAPAE	15	FALSE	sp|Q29RF7|PDS5A_HUMAN	PDS5A	HUMAN	Sister chromatid cohesion protein PDS5 homolog A OS=Homo sapiens OX=9606 GN=PDS5A PE=1 SV=1	APKLQDLAKKAAPAE/3	['MSFragger', 'Comet', 'Sage', 'PEAKS']	[0.0009835259404966, 0.0017374517374517, 0.0076365519026663, 0.0001978239366963]	[1.3581845562799864, 0.4340855852778693, 0.4187348830748659, 1.3415198350084918]	[0.0010007660383335, 0.0280638084564101, 0.0666777832937711, 0.0001517242570404]	0.237249	3.15959	1	4	0.000197824	0.000151724	1.35818	0	NA	3	0	0	0	0	0	0	0	0	0	0	0	0	0	2	1	0	0	0	0	0	0	0	0	0	0	3	0	0	netMHCIIpan-4.3	DRB4_0101	11.71	NB	LQDLAKKAA	NA	NA
APLAKVIHDNFG	12	TRUE	sp|P04406|G3P_HUMAN	GAPDH	HUMAN	Glyceraldehyde-3-phosphate dehydrogenase OS=Homo sapiens OX=9606 GN=GAPDH PE=1 SV=3	APLAKVIHDNFG/2	['MSFragger']	[0.0077215345017771]	[0.6623865964758333]	[0.0660638919843918]	0.378422	1.23118	1	1	0.00772153	0.0660639	0.662387	0	NA	1	0	0	0	0	0	0	0	0	0	0	0	0	0	1	0	0	0	0	0	0	0	0	0	0	0	1	0	0	netMHCpan-4.1	HLA-B*15:03	82.5	NB	AAKVIHDNF	NA	NA
APLVLKD	7	FALSE	Q99497|PARK7_HUMAN	PARK7	HUMAN	Parkinson disease protein 7 OS=Homo sapiens OX=9606 GN=PARK7 PE=1 SV=2	APLVLKD/1	['PEAKS']	[0.0072122052704576]	[0.3737145680601134]	[0.1044799969541385]	0.79477	0.394254	1	1	0.00721221	0.10448	0.373715	0	NA	1	0	0	0	0	0	0	0	0	0	0	0	0	0	1	0	0	0	0	0	0	0	0	0	0	0	1	0	0	NA	NA	NA	NA	NA	NA	NA
APNADLIFKTGG	12	TRUE	sp|Q9HAU5|RENT2_HUMAN	UPF2	HUMAN	Regulator of nonsense transcripts 2 OS=Homo sapiens OX=9606 GN=UPF2 PE=1 SV=1	APNADLIFKTGG/2	['Comet', 'Sage']	[0.005181347150259, 0.0043636363636363]	[0.3512283546354471, 0.4868875399256213]	[0.0602837109438431, 0.0358165176678563]	0.750746	1.05271	1	2	0.00436364	0.0358165	0.486888	0	NA	1	0	0	0	0	0	0	0	0	0	0	0	0	1	0	0	0	0	0	0	0	0	0	0	0	0	1	0	0	netMHCpan-4.1	HLA-A*68:02	95	NB	APNADLIFG	NA	NA
APNADLIFKTGGR	13	FALSE	sp|Q9HAU5|RENT2_HUMAN	UPF2	HUMAN	Regulator of nonsense transcripts 2 OS=Homo sapiens OX=9606 GN=UPF2 PE=1 SV=1	APNADLIFKTGGR/2;APNADLIFKTGGR/3	['MSFragger', 'Comet', 'Sage', 'PEAKS']	[0.0030851213013602, 0.0010840108401084, 0.0007720020586721, 0.0001978239366963]	[0.8093410774736345, 0.7038960728580459, 0.7305514366701789, 1.612133000486111]	[0.0242941990029435, 0.002209757921979, 0.0035406984766697, 2.167038423934592e-05]	0.821451	0.0103802	2	4	0.000197824	2.16704e-05	1.61213	0	NA	8	0	0	0	1	1	0	0	0	0	0	0	0	2	2	2	0	0	0	0	0	0	0	2	0	0	6	0	0	netMHCIIpan-4.3	DRB5_0101	54.18	NB	DLIFKTGGR	NA	NA
APNHAVVTR	9	TRUE	sp|P02787|TRFE_HUMAN	TF	HUMAN	Serotransferrin OS=Homo sapiens OX=9606 GN=TF PE=1 SV=4	APNHAVVTR/2	['MSFragger', 'Sage', 'PEAKS']	[0.0046635576282478, 0.0022659926791005, 0.0001978239366963]	[0.7581132325271408, 0.5572497404155593, 1.500352586023865]	[0.0345480981865861, 0.0185141419133916, 4.842005639919309e-05]	0.82241	0.151391	1	3	0.000197824	4.84201e-05	1.50035	0	NA	5	0	0	1	0	0	0	0	0	0	0	0	0	0	1	1	0	1	0	0	0	1	1	0	0	0	2	1	1	netMHCpan-4.1	HLA-A*68:02	10.668	NB	APNHAVVTR	NA	NA
APPMPGGPHSYH	12	TRUE	sp|Q8NDC0|MISSL_HUMAN	MAPK1IP1L	HUMAN	MAPK-interacting and spindle-stabilizing protein-like OS=Homo sapiens OX=9606 GN=MAPK1IP1L PE=1 SV=4	APPMPGGPHSYH/3	['Sage']	[0.0020408163265306]	[0.5845184234665448]	[0.014295569812802]	0.90985	1.70761	1	1	0.00204082	0.0142956	0.584518	0	NA	1	1	0	0	0	0	0	0	0	0	0	0	0	0	0	0	0	0	0	0	0	0	1	0	0	0	0	0	0	netMHCpan-4.1	HLA-B*15:03	20.568	NB	AMPGGPHSY	1	AMPGGPHSY
APPPPPPPP	9	TRUE	sp|A6NGB9|WIPF3_HUMAN;sp|O00401|WASL_HUMAN;sp|O94851|MICA2_HUMAN;sp|O95271|TNKS1_HUMAN;sp|P16298|PP2BB_HUMAN;sp|P19544|WT1_HUMAN;sp|P35241|RADI_HUMAN;sp|P46379|BAG6_HUMAN;sp|Q12830|BPTF_HUMAN;sp|Q15637|SF01_HUMAN;sp|Q2VWA4|SKOR2_HUMAN;sp|Q5T4S7|UBR4_HUMAN;sp|Q5VSG8|MANEL_HUMAN;sp|Q75N03|HAKAI_HUMAN;sp|Q8IZD2|KMT2E_HUMAN;sp|Q96EV2|RBM33_HUMAN;sp|Q96Q04|LMTK3_HUMAN;sp|Q96QU1|PCD15_HUMAN;sp|Q96S59|RANB9_HUMAN;sp|Q9BUJ2|HNRL1_HUMAN;sp|Q9BXQ6|T121B_HUMAN;sp|Q9C0D6|FHDC1_HUMAN;sp|Q9NTN9|SEM4G_HUMAN;sp|Q9ULL5|PRR12_HUMAN;sp|Q9Y467|SALL2_HUMAN;sp|Q9Y4A5|TRRAP_HUMAN;sp|Q9Y661|HS3S4_HUMAN;sp|Q9Y6W5|WASF2_HUMAN	WIPF3;WASL;MICAL2;TNKS;PPP3CB;WT1;RDX;BAG6;BPTF;SF1;SKOR2;UBR4;MANEAL;CBLL1;KMT2E;RBM33;LMTK3;PCDH15;RANBP9;HNRNPUL1;TMEM121B;FHDC1;SEMA4G;PRR12;SALL2;TRRAP;HS3ST4;WASF2	HUMAN	WAS/WASL-interacting protein family member 3 OS=Homo sapiens OX=9606 GN=WIPF3 PE=1 SV=4	APPPPPPPP/1;APPPPPPPP/2	['MSFragger', 'Comet', 'Sage', 'PEAKS']	[0.0009835259404966, 0.0010840108401084, 0.0007720020586721, 0.0001978239366963]	[2.094418648981108, 0.8783486101145358, 1.056254034092471, 1.1698296087342754]	[7.170260361931583e-05, 0.0004221690416082, 0.0001558135482515, 0.0005207124086195]	0.959119	0.000189728	2	4	0.000197824	7.17026e-05	2.09442	461	['PAPPPPPPP(446)', 'PPAPPPPPP(15)', 'TAAPPAQPL(1)', 'PPPAPPPPP(9)', 'QAAGVSVHV(6)']	615	37	58	44	17	17	22	39	35	39	28	36	29	22	23	20	17	31	31	9	35	26	139	56	113	93	65	79	70	netMHCpan-4.1	HLA-A*68:02	6.93	NB	APPPPPPPP	1	APPPPPPPP
APSATQPATAETQHIADQ	18	FALSE	sp|P04080|CYTB_HUMAN	CSTB	HUMAN	Cystatin-B OS=Homo sapiens OX=9606 GN=CSTB PE=1 SV=2	APSATQPATAETQHIADQ/2	['Comet', 'Sage']	[0.0020968356843309, 0.002148612354521]	[0.4295142796682799, 0.5652919727213986]	[0.0292860010593868, 0.0171567712229974]	0.959271	2.26773	1	2	0.00209684	0.0171568	0.565292	0	NA	2	0	0	0	1	1	0	0	0	0	0	0	0	0	0	0	0	0	0	0	0	0	0	2	0	0	0	0	0	netMHCIIpan-4.3	DRB4_0101	43.43	NB	PATAETQHI	NA	NA
APSRKFFVG	9	TRUE	P60174|TPIS_HUMAN	TPI1	HUMAN	Triosephosphate isomerase OS=Homo sapiens OX=9606 GN=TPI1 PE=1 SV=4	APSRKFFVG/2	['PEAKS']	[0.0004989190088142]	[0.7449398826886724]	[0.0103933278459182]	0.55059	1.11298	1	1	0.000498919	0.0103933	0.74494	0	NA	1	0	0	0	0	0	0	0	0	0	0	0	0	0	1	0	0	0	0	0	0	0	0	0	0	0	1	0	0	netMHCpan-4.1	HLA-C*12:03	42.5	NB	APSRKFFVG	NA	NA
APSRKFFVGGNWK	13	FALSE	sp|P60174|TPIS_HUMAN	TPI1	HUMAN	Triosephosphate isomerase OS=Homo sapiens OX=9606 GN=TPI1 PE=1 SV=4	APSRKFFVGGNWK/3	['MSFragger', 'Comet', 'Sage']	[0.0009835259404966, 0.0010840108401084, 0.0007720020586721]	[1.4105842528761143, 0.6428793259152376, 0.7807444732014596]	[0.0007922690608149, 0.0039319646989982, 0.0021885517245673]	0.935341	0.0862379	1	3	0.000772002	0.000792269	1.41058	0	NA	2	0	0	0	0	0	0	0	0	0	0	0	0	0	2	0	0	0	0	0	0	0	0	0	0	0	2	0	0	netMHCIIpan-4.3	DRB5_0101	74.1	NB	KFFVGGNWK	NA	NA
APSRNGMVLKPHFHKD	16	FALSE	sp|P26373|RL13_HUMAN	RPL13	HUMAN	Large ribosomal subunit protein eL13 OS=Homo sapiens OX=9606 GN=RPL13 PE=1 SV=4	APSRNGM[UNIMOD:Oxidation]VLKPHFHKD/3	['MSFragger', 'Comet', 'Sage']	[0.0009835259404966, 0.002368804664723, 0.0014796026210103]	[1.3173402097906848, 0.4230723294857727, 0.6138842141420666]	[0.0012098450445756, 0.0310971273394649, 0.0108092938289607]	0.702929	0.831249	1	3	0.000983526	0.00120985	1.31734	0	NA	5	0	0	0	0	1	0	0	0	0	0	0	0	1	0	2	0	0	0	1	0	0	0	1	0	0	3	0	1	netMHCIIpan-4.3	DRB5_0101	22.3	NB	MVLKPHFHK	NA	NA
APSTPLLT	8	TRUE	sp|Q9BY44|EIF2A_HUMAN	EIF2A	HUMAN	Eukaryotic translation initiation factor 2A OS=Homo sapiens OX=9606 GN=EIF2A PE=1 SV=3	APSTPLLT/1	['Sage']	[0.0043636363636363]	[0.4789687468442068]	[0.0385411774549253]	0.943561	1.21679	1	1	0.00436364	0.0385412	0.478969	0	NA	1	0	0	0	0	0	0	0	0	0	0	0	0	0	1	0	0	0	0	0	0	0	0	0	0	0	1	0	0	netMHCpan-4.1	HLA-C*12:03	46.5	NB	APSTPLLT-	NA	NA
APTDPADGPV	10	TRUE	sp|Q04941|PLP2_HUMAN	PLP2	HUMAN	Proteolipid protein 2 OS=Homo sapiens OX=9606 GN=PLP2 PE=1 SV=1	APTDPADGPV/1	['MSFragger', 'Comet']	[0.0059462254395036, 0.0048265460030165]	[0.7224811589536572, 0.3576843641320705]	[0.0440803521297739, 0.0568433993937933]	0.96732	0.152243	1	2	0.00482655	0.0440804	0.722481	0	NA	1	0	0	0	0	0	0	0	0	0	0	0	0	0	0	0	0	0	1	0	0	0	0	0	0	0	0	1	0	netMHCpan-4.1	HLA-A*68:02	9.426	NB	ATDPADGPV	0	APTDPADGV
APTEPVIH	8	TRUE	Q15417|CNN3_HUMAN	CNN3	HUMAN	Calponin-3 OS=Homo sapiens OX=9606 GN=CNN3 PE=1 SV=1	APTEPVIH/2	['PEAKS']	[0.0001978239366963]	[1.1467861372846562]	[0.0006142516278841]	0.970184	1.72094	1	1	0.000197824	0.000614252	1.14679	0	NA	2	0	0	0	0	0	0	0	0	0	0	0	0	1	0	1	0	0	0	0	0	0	0	0	0	0	2	0	0	netMHCpan-4.1	HLA-B*15:03	21.778	NB	APTEP-VIH	1	APTEPVI-H
APVKDMA	7	FALSE	sp|P27816|MAP4_HUMAN	MAP4	HUMAN	Microtubule-associated protein 4 OS=Homo sapiens OX=9606 GN=MAP4 PE=1 SV=3	APVKDM[UNIMOD:Oxidation]A/1	['MSFragger', 'Comet', 'Sage', 'PEAKS']	[0.0049627791563275, 0.0048265460030165, 0.0058344640434192, 0.0001978239366963]	[0.7333539590217568, 0.3552295983844913, 0.4458651125983132, 1.2520084858273517]	[0.0409300378225236, 0.058128995125814, 0.0522141593118754, 0.0002886801058261]	0.956898	0.0429585	1	4	0.000197824	0.00028868	1.25201	0	NA	7	0	0	0	0	1	1	0	0	0	0	0	0	2	0	1	0	0	0	0	2	0	0	2	0	0	3	0	2	NA	NA	NA	NA	NA	NA	NA
APVKKLVVK	9	TRUE	sp|P35268|RL22_HUMAN	RPL22	HUMAN	Large ribosomal subunit protein eL22 OS=Homo sapiens OX=9606 GN=RPL22 PE=1 SV=2	APVKKLVVK/2	['MSFragger', 'Comet', 'Sage', 'PEAKS']	[0.0013003901170351, 0.0010840108401084, 0.0059307184256638, 0.0001978239366963]	[1.0428994585877334, 0.5484711780421412, 0.4410697994196593, 1.573114294524495]	[0.0052897742675768, 0.0095843952073775, 0.0545376475109502, 2.8691162379964767e-05]	0.784697	0.361642	1	4	0.000197824	2.86912e-05	1.57311	0	NA	4	0	0	0	0	0	0	0	0	0	0	0	0	1	1	2	0	0	0	0	0	0	0	0	0	0	4	0	0	netMHCpan-4.1	HLA-C*12:03	11.128	NB	APVKKLVVK	NA	NA
APVKKLVVKGGKK	13	FALSE	P35268|RL22_HUMAN	RPL22	HUMAN	Large ribosomal subunit protein eL22 OS=Homo sapiens OX=9606 GN=RPL22 PE=1 SV=2	APVKKLVVKGGKK/3	['PEAKS']	[0.0001978239366963]	[1.2027925647261173]	[0.0004110453029057]	0.101467	1.13508	1	1	0.000197824	0.000411045	1.20279	0	NA	1	0	0	0	0	0	0	0	0	0	0	0	0	0	1	0	0	0	0	0	0	0	0	0	0	0	1	0	0	netMHCIIpan-4.3	DRB5_0101	20.87	NB	VKKLVVKGG	NA	NA
APVNIAGS	8	TRUE	Q9UQ35|SRRM2_HUMAN	SRRM2	HUMAN	Serine/arginine repetitive matrix protein 2 OS=Homo sapiens OX=9606 GN=SRRM2 PE=1 SV=2	APVNIAGS/1	['PEAKS']	[0.00096]	[0.6889010256025664]	[0.0151543201740769]	0.916977	0.608861	1	1	0.00096	0.0151543	0.688901	0	NA	1	0	0	0	0	0	0	0	0	0	0	0	0	1	0	0	0	0	0	0	0	0	0	0	0	0	1	0	0	netMHCpan-4.1	HLA-B*15:03	76.667	NB	APVNIAGS-	NA	NA
APVNVTTEV	9	TRUE	sp|P68104|EF1A1_HUMAN;sp|Q5VTE0|EF1A3_HUMAN	EEF1A1;EEF1A1P5	HUMAN	Elongation factor 1-alpha 1 OS=Homo sapiens OX=9606 GN=EEF1A1 PE=1 SV=1	APVNVTTEV/1	['MSFragger', 'Comet', 'Sage']	[0.0039316702819956, 0.004240615674572, 0.0043636363636363]	[0.7714255686300929, 0.3703850015867416, 0.4810951514695681]	[0.0315300982163284, 0.0506123062813807, 0.0377906962574719]	0.80676	1.20703	1	3	0.00393167	0.0315301	0.771426	0	NA	1	0	0	0	0	0	0	0	0	0	0	0	0	1	0	0	0	0	0	0	0	0	0	0	0	0	1	0	0	netMHCpan-4.1	HLA-A*68:02	1.59	WB	APVNVTTEV	0	APVNVTTEV
APYSTHFQLQ	10	TRUE	sp|Q8NFJ5|RAI3_HUMAN	GPRC5A	HUMAN	Retinoic acid-induced protein 3 OS=Homo sapiens OX=9606 GN=GPRC5A PE=1 SV=2	APYSTHFQLQ/2	['MSFragger', 'Comet', 'Sage', 'PEAKS']	[0.0010526315789473, 0.001211533801793, 0.0011133377866844, 0.0001978239366963]	[1.125728932420191, 0.4990820946059406, 0.6298206396835845, 1.2061820067385582]	[0.0032612023332923, 0.0152600529974177, 0.0092845466767575, 0.0004011662757311]	0.666292	0.0192524	1	4	0.000197824	0.000401166	1.20618	0	NA	4	0	0	0	0	1	0	0	0	0	0	0	0	0	3	0	0	0	0	0	0	0	0	1	0	0	3	0	0	netMHCpan-4.1	HLA-A*68:02	33.714	NB	APYSTHFQL	1	APYSTHFQL
AQAAPQTY	8	TRUE	sp|P07992|ERCC1_HUMAN	ERCC1	HUMAN	DNA excision repair protein ERCC-1 OS=Homo sapiens OX=9606 GN=ERCC1 PE=1 SV=1	AQAAPQTY/1	['MSFragger', 'Comet', 'Sage', 'PEAKS']	[0.0023327015599941, 0.0031943510423671, 0.0018419975440032, 0.0042243262927895]	[0.8495517864253006, 0.3965150524946748, 0.6025594531758174, 0.4808107448350069]	[0.0184467057422843, 0.0397873544051389, 0.0120410405465318, 0.0565137568635234]	0.997074	1.28311	1	4	0.001842	0.012041	0.849552	0	NA	6	0	0	0	1	3	0	0	0	0	0	0	0	0	0	0	0	0	0	0	2	0	0	4	0	0	0	0	2	netMHCpan-4.1	HLA-B*15:03	0.016	SB	AQA-APQTY	1	AQA-APQTY
AQAAPSSSF	9	TRUE	sp|Q14687|GSE1_HUMAN	GSE1	HUMAN	Genetic suppressor element 1 OS=Homo sapiens OX=9606 GN=GSE1 PE=1 SV=3	AQAAPSSSF/1	['MSFragger', 'Comet', 'Sage', 'PEAKS']	[0.0010526315789473, 0.0010840108401084, 0.0007720020586721, 0.0001978239366963]	[1.1591847286177384, 0.589814955059562, 0.6806306022634502, 1.251746055928353]	[0.0027080453085906, 0.0064889409098546, 0.0057116045948732, 0.0002892247884477]	0.994433	0.392888	1	4	0.000197824	0.000289225	1.25175	0	NA	6	0	0	0	1	1	1	0	0	0	0	0	0	1	0	1	0	0	0	0	1	0	0	3	0	0	2	0	1	netMHCpan-4.1	HLA-B*15:03	0.001	SB	AQAAPSSSF	1	AQAAPSSSF
AQAASLYQF	9	TRUE	sp|O15020|SPTN2_HUMAN	SPTBN2	HUMAN	Spectrin beta chain, non-erythrocytic 2 OS=Homo sapiens OX=9606 GN=SPTBN2 PE=1 SV=3	AQAASLYQF/1	['Comet', 'PEAKS']	[0.0052724077328646, 0.0003597769382982]	[0.3451348703394463, 0.8749405855863601]	[0.0637106054517148, 0.0042352588882313]	0.715777	0.665231	1	2	0.000359777	0.00423526	0.874941	0	NA	3	0	0	0	0	2	0	0	0	0	0	0	0	0	0	0	0	0	0	0	1	0	0	2	0	0	0	0	1	netMHCpan-4.1	HLA-B*15:03	0.016	SB	AQAASLYQF	1	AQAASLYQF
AQAASQHVF	9	TRUE	sp|Q9NQT4|EXOS5_HUMAN	EXOSC5	HUMAN	Exosome complex component RRP46 OS=Homo sapiens OX=9606 GN=EXOSC5 PE=1 SV=1	AQAASQHVF/1;AQAASQHVF/2	['MSFragger', 'Comet', 'Sage', 'PEAKS']	[0.0009835259404966, 0.0010840108401084, 0.0011133377866844, 0.0001978239366963]	[1.5822411169020427, 0.693067743442368, 0.6445673076126861, 1.4367993964205386]	[0.0003934854987911, 0.002447730247907, 0.008064583785205, 7.647587413605982e-05]	0.959084	0.0154476	2	4	0.000197824	7.64759e-05	1.58224	0	NA	30	0	0	2	2	3	1	0	1	0	1	2	1	3	1	5	1	1	1	1	2	2	2	6	1	4	9	3	5	netMHCpan-4.1	HLA-B*15:03	0.003	SB	AQAASQHVF	1	AQAASQHVF
AQADFAKVL	9	TRUE	sp|O00170|AIP_HUMAN	AIP	HUMAN	AH receptor-interacting protein OS=Homo sapiens OX=9606 GN=AIP PE=1 SV=3	AQADFAKVL/2	['Comet']	[0.008376545672118]	[0.3089055899499014]	[0.088151723412025]	0.829495	2.81285	1	1	0.00837655	0.0881517	0.308906	0	NA	4	0	0	0	0	0	0	0	0	0	0	0	1	0	0	0	0	0	3	0	0	0	0	0	0	1	0	3	0	netMHCpan-4.1	HLA-B*15:03	0.039	SB	AQADFAKVL	1	AQADFAKVL
AQAESLRY	8	TRUE	sp|P23396|RS3_HUMAN	RPS3	HUMAN	Small ribosomal subunit protein uS3 OS=Homo sapiens OX=9606 GN=RPS3 PE=1 SV=2	AQAESLRY/2	['MSFragger', 'Comet', 'Sage', 'PEAKS']	[0.0020976925382079, 0.0015701668302257, 0.0009657170449058, 0.0001978239366963]	[0.8737809131571064, 0.4392969591803269, 0.6494330400920785, 1.5400665419859658]	[0.015651944850913, 0.0267313634639166, 0.0076980936058161, 3.638956595213245e-05]	0.997655	0.231807	1	4	0.000197824	3.63896e-05	1.54007	0	NA	27	0	0	0	1	2	2	1	0	0	0	3	2	2	1	2	3	1	1	1	3	2	0	5	1	5	5	5	6	netMHCpan-4.1	HLA-B*15:03	0.088	SB	AQAE-SLRY	1	AQAES-LRY
AQAGWLQHDY	10	TRUE	sp|O95864|FADS2_HUMAN	FADS2	HUMAN	Acyl-CoA 6-desaturase OS=Homo sapiens OX=9606 GN=FADS2 PE=1 SV=1	AQAGWLQHDY/2	['MSFragger', 'Comet', 'Sage', 'PEAKS']	[0.0009835259404966, 0.0010840108401084, 0.0007720020586721, 0.0001978239366963]	[1.8764477710195544, 0.6720087919012478, 2.115160299440108, 1.5190804797597166]	[0.0001406441340949, 0.0029863664977306, 6.009437133382459e-09, 4.231831278737183e-05]	0.970845	0.646628	1	4	0.000197824	6.00944e-09	2.11516	0	NA	16	0	0	0	1	2	2	0	0	0	0	0	1	1	2	2	0	1	1	0	1	2	0	5	0	1	5	2	3	netMHCpan-4.1	HLA-B*15:03	0.383	SB	AQAGWLQHY	1	AQAGWLQHY
AQAIKGMHI	9	TRUE	sp|P18621|RL17_HUMAN	RPL17	HUMAN	Large ribosomal subunit protein uL22 OS=Homo sapiens OX=9606 GN=RPL17 PE=1 SV=3	AQAIKGM[UNIMOD:Oxidation]HI/2	['MSFragger', 'Sage']	[0.0013003901170351, 0.0092592592592592]	[1.0325641718738778, 0.4016578810802485]	[0.0056318231001217, 0.0775772383479879]	0.964416	1.22747	1	2	0.00130039	0.00563182	1.03256	0	NA	1	0	0	0	0	0	0	0	0	0	0	0	0	1	0	0	0	0	0	0	0	0	0	0	0	0	1	0	0	netMHCpan-4.1	HLA-B*15:03	1.351	WB	AQAIKGMHI	NA	NA
AQAISRFAY	9	TRUE	sp|Q9UI10|EI2BD_HUMAN	EIF2B4	HUMAN	Translation initiation factor eIF2B subunit delta OS=Homo sapiens OX=9606 GN=EIF2B4 PE=1 SV=2	AQAISRFAY/2	['MSFragger', 'Comet', 'Sage', 'PEAKS']	[0.0009835259404966, 0.0010840108401084, 0.0007720020586721, 0.0001978239366963]	[1.5019566992236713, 0.5765493252357017, 0.8070769030363629, 1.3860351324977755]	[0.0005396667796537, 0.007354338261586, 0.0017002824483165, 0.0001101690906742]	0.988023	0.161012	1	4	0.000197824	0.000110169	1.50196	0	NA	10	0	0	0	0	1	0	0	1	0	0	1	0	1	0	2	0	1	1	0	1	1	0	1	1	1	3	2	2	netMHCpan-4.1	HLA-B*15:03	0.014	SB	AQAISRFAY	1	AQAISRFAY
AQAPAGTSF	9	TRUE	sp|Q8IWZ3|ANKH1_HUMAN	ANKHD1	HUMAN	Ankyrin repeat and KH domain-containing protein 1 OS=Homo sapiens OX=9606 GN=ANKHD1 PE=1 SV=1	AQAPAGTSF/1	['MSFragger', 'Comet', 'Sage', 'PEAKS']	[0.0009835259404966, 0.0010840108401084, 0.0007720020586721, 0.0001978239366963]	[1.4424449143881324, 0.5979801708180887, 0.7029625464099905, 1.563041468468461]	[0.0006907644885329, 0.0060076263768591, 0.0046119203318878, 3.0846936496032085e-05]	0.997953	0.104514	1	4	0.000197824	3.08469e-05	1.56304	0	NA	53	0	0	0	2	3	4	0	1	1	0	6	6	3	1	3	1	4	6	3	3	6	0	9	2	12	7	11	12	netMHCpan-4.1	HLA-B*15:03	0.001	SB	AQAPAGTSF	1	AQAPAGTSF
AQAPAQSQF	9	TRUE	sp|Q92793|CBP_HUMAN	CREBBP	HUMAN	CREB-binding protein OS=Homo sapiens OX=9606 GN=CREBBP PE=1 SV=3	AQAPAQSQF/1;AQAPAQSQF/2	['MSFragger', 'Comet', 'Sage', 'PEAKS']	[0.0009835259404966, 0.0010840108401084, 0.0007720020586721, 0.0001978239366963]	[1.6156804224517365, 0.7681412240346233, 0.7430437297268158, 1.5010802644423027]	[0.000346732632342, 0.0012044112150983, 0.003141208949125, 4.816731001093636e-05]	0.989202	0.524048	2	4	0.000197824	4.81673e-05	1.61568	0	NA	36	0	0	0	4	1	2	0	1	1	1	2	1	5	2	3	1	2	2	1	4	3	0	7	2	4	10	5	8	netMHCpan-4.1	HLA-B*15:03	0.002	SB	AQAPAQSQF	1	AQAPAQSQF
AQAPEATVL	9	TRUE	sp|Q9BV73|CP250_HUMAN	CEP250	HUMAN	Centrosome-associated protein CEP250 OS=Homo sapiens OX=9606 GN=CEP250 PE=1 SV=2	AQAPEATVL/1	['MSFragger', 'Comet', 'Sage', 'PEAKS']	[0.0009835259404966, 0.001211533801793, 0.0007720020586721, 0.0001978239366963]	[1.479850077692746, 0.5149298540958317, 0.6674914387253583, 1.1788590868368791]	[0.000590692555067, 0.013146209815414, 0.0064769838219733, 0.0004880577709714]	0.980745	1.18271	1	4	0.000197824	0.000488058	1.47985	0	NA	13	0	0	0	1	2	3	0	0	0	0	0	0	1	1	1	0	1	0	0	2	1	0	6	0	0	3	1	3	netMHCpan-4.1	HLA-B*15:03	0.026	SB	AQAPEATVL	1	AQAPEATVL
AQAPKRTQAPTKASE	15	FALSE	sp|P47914|RL29_HUMAN	RPL29	HUMAN	Large ribosomal subunit protein eL29 OS=Homo sapiens OX=9606 GN=RPL29 PE=1 SV=2	AQAPKRTQAPTKASE/3	['Sage', 'PEAKS']	[0.0082844761661993, 0.0047502519072981]	[0.4117820450861127, 0.4576414486572916]	[0.0709354149204887, 0.0648121970907424]	0.136364	2.77127	1	2	0.00475025	0.0648122	0.457641	0	NA	2	0	0	0	0	0	0	0	0	0	0	0	0	0	0	0	0	0	0	1	0	1	0	0	0	0	0	0	2	netMHCIIpan-4.3	DRB5_0101	21.19	NB	PKRTQAPTK	NA	NA
AQAPSSFQL	9	TRUE	sp|P11586|C1TC_HUMAN	MTHFD1	HUMAN	C-1-tetrahydrofolate synthase, cytoplasmic OS=Homo sapiens OX=9606 GN=MTHFD1 PE=1 SV=4	AQAPSSFQL/1	['MSFragger', 'Sage', 'PEAKS']	[0.002566661913589, 0.0037232392181197, 0.0043427909669947]	[0.8358995660652936, 0.5054332809389487, 0.4634878223787084]	[0.0202485769039369, 0.0301390711284906, 0.0626221893121854]	0.962156	2.73601	1	3	0.00256666	0.0202486	0.8359	0	NA	3	0	0	0	0	0	0	0	0	0	0	0	0	2	0	0	0	0	0	0	1	0	0	0	0	0	2	0	1	netMHCpan-4.1	HLA-B*15:03	0.035	SB	AQAPSSFQL	1	AQAPSSFQL
AQAPSSTEI	9	TRUE	sp|Q75T13|PGAP1_HUMAN	PGAP1	HUMAN	GPI inositol-deacylase OS=Homo sapiens OX=9606 GN=PGAP1 PE=1 SV=1	AQAPSSTEI/1	['MSFragger', 'Comet', 'Sage', 'PEAKS']	[0.0019180470793374, 0.0039948865452221, 0.0055172413793103, 0.0014215763702416]	[0.9853012540309194, 0.3762365309108563, 0.4534516706418721, 0.6606219105428046]	[0.0075482615756558, 0.0479661758673848, 0.0487265184158995, 0.0182739619327189]	0.973742	1.99269	1	4	0.00142158	0.00754826	0.985301	0	NA	8	0	0	0	0	1	2	0	0	0	0	0	0	1	0	1	0	0	0	0	2	1	0	3	0	0	2	0	3	netMHCpan-4.1	HLA-B*15:03	0.168	SB	AQAPSSTEI	1	AQAPSSTEI
AQARAPSVM	9	TRUE	sp|Q96KV7|WDR90_HUMAN	WDR90	HUMAN	WD repeat-containing protein 90 OS=Homo sapiens OX=9606 GN=WDR90 PE=1 SV=2	AQARAPSVM[UNIMOD:Oxidation]/2	['MSFragger', 'Comet', 'Sage']	[0.0013003901170351, 0.0010840108401084, 0.0037232392181197]	[1.0487942855454482, 0.5328501229744342, 0.5057424587024909]	[0.0051052262315841, 0.0111046820207922, 0.0300521907180974]	0.86376	1.65965	1	3	0.00108401	0.00510523	1.04879	0	NA	3	0	0	0	0	0	2	0	0	0	0	0	0	0	0	1	0	0	0	0	0	0	0	2	0	0	1	0	0	netMHCpan-4.1	HLA-B*15:03	0.017	SB	AQARAPSVM	1	AQARAPSVM
AQDAGYRMY	9	TRUE	sp|P16298|PP2BB_HUMAN;sp|P48454|PP2BC_HUMAN;sp|Q08209|PP2BA_HUMAN	PPP3CB;PPP3CC;PPP3CA	HUMAN	Serine/threonine-protein phosphatase 2B catalytic subunit beta isoform OS=Homo sapiens OX=9606 GN=PPP3CB PE=1 SV=2	AQDAGYRM[UNIMOD:Oxidation]Y/2;AQDAGYRMY/2	['MSFragger', 'Comet', 'Sage', 'PEAKS']	[0.0009835259404966, 0.0010840108401084, 0.0007720020586721, 0.0001978239366963]	[1.5448597579976628, 0.5233579231980389, 0.8620637298965682, 1.437596404541322]	[0.0004548067820552, 0.0121433373164354, 0.0010035525937132, 7.603879868367052e-05]	0.971868	0.399744	2	4	0.000197824	7.60388e-05	1.54486	0	NA	10	0	0	0	1	2	1	0	0	0	0	0	0	1	0	2	0	1	0	0	1	1	0	4	0	0	3	1	2	netMHCpan-4.1	HLA-B*15:03	0.028	SB	AQDAGYRMY	1	AQDAGYRMY
AQDEHLITF	9	TRUE	sp|O75643|U520_HUMAN	SNRNP200	HUMAN	U5 small nuclear ribonucleoprotein 200 kDa helicase OS=Homo sapiens OX=9606 GN=SNRNP200 PE=1 SV=2	AQDEHLITF/1;AQDEHLITF/2	['MSFragger', 'Comet', 'Sage', 'PEAKS']	[0.0009835259404966, 0.0010840108401084, 0.0007720020586721, 0.0001978239366963]	[1.4707722222335262, 0.5734424547607586, 0.7780377849623451, 1.3532653558889038]	[0.0006132970462852, 0.007573126116218, 0.0022460806213655, 0.000139438771706]	0.979639	1.86393	2	4	0.000197824	0.000139439	1.47077	0	NA	13	1	0	0	1	2	0	0	1	1	0	1	1	1	0	2	1	0	0	0	1	0	1	3	2	2	3	1	1	netMHCpan-4.1	HLA-B*15:03	0.007	SB	AQDEHLITF	1	AQDEHLITF
AQDGSVRMF	9	TRUE	sp|Q8TDJ6|DMXL2_HUMAN;sp|Q9Y485|DMXL1_HUMAN	DMXL2;DMXL1	HUMAN	DmX-like protein 2 OS=Homo sapiens OX=9606 GN=DMXL2 PE=1 SV=2	AQDGSVRM[UNIMOD:Oxidation]F/2	['MSFragger', 'Comet', 'Sage']	[0.0014329213684399, 0.001211533801793, 0.0064831966128605]	[1.001837082927706, 0.4929027154501015, 0.4324073921733299]	[0.0068051262811174, 0.0161728884829016, 0.0589804604432645]	0.870185	1.45936	1	3	0.00121153	0.00680513	1.00184	0	NA	1	0	0	0	0	0	1	0	0	0	0	0	0	0	0	0	0	0	0	0	0	0	0	1	0	0	0	0	0	netMHCpan-4.1	HLA-B*15:03	0.03	SB	AQDGSVRMF	1	AQDGSVRMF
AQDVGRMF	8	TRUE	sp|Q13263|TIF1B_HUMAN	TRIM28	HUMAN	Transcription intermediary factor 1-beta OS=Homo sapiens OX=9606 GN=TRIM28 PE=1 SV=5	AQDVGRMF/2;AQDVGRM[UNIMOD:Oxidation]F/2	['MSFragger', 'Comet', 'Sage', 'PEAKS']	[0.0038319419734501, 0.0022552151851155, 0.002148612354521, 0.0001978239366963]	[0.7827231961883577, 0.4256692121980024, 0.5604801923517893, 1.354506211717908]	[0.0291740756486854, 0.03035422225275, 0.0179566983448449, 0.0001382003856021]	0.993004	0.279283	2	4	0.000197824	0.0001382	1.35451	0	NA	21	0	0	0	2	2	1	0	0	0	0	1	1	2	1	3	1	1	3	0	2	1	0	5	0	2	6	5	3	netMHCpan-4.1	HLA-B*15:03	0.433	SB	AQ-DVGRMF	1	AQ-DVGRMF
AQEDAQRLY	9	TRUE	sp|P20073|ANXA7_HUMAN	ANXA7	HUMAN	Annexin A7 OS=Homo sapiens OX=9606 GN=ANXA7 PE=1 SV=3	AQEDAQRLY/2	['MSFragger', 'Comet', 'Sage', 'PEAKS']	[0.0009835259404966, 0.0010840108401084, 0.0007720020586721, 0.0001978239366963]	[1.6333627391596286, 0.6055271987618177, 0.7480806445882177, 1.489463688602134]	[0.0003246622334258, 0.0055945308148772, 0.0029931718456083, 5.236443966038901e-05]	0.976742	1.17422	1	4	0.000197824	5.23644e-05	1.63336	0	NA	11	0	0	0	1	1	3	0	0	0	0	0	0	3	0	1	0	0	1	0	1	0	0	5	0	0	4	1	1	netMHCpan-4.1	HLA-B*15:03	0.022	SB	AQEDAQRLY	1	AQEDAQRLY
AQFDTEYQR	9	TRUE	sp|Q7Z3C6|ATG9A_HUMAN	ATG9A	HUMAN	Autophagy-related protein 9A OS=Homo sapiens OX=9606 GN=ATG9A PE=1 SV=3	[UNIMOD:Acetylation]-AQFDTEYQR/2	['MSFragger', 'PEAKS']	[0.0014329213684399, 0.0001978239366963]	[1.012081473254684, 1.2261035134760652]	[0.006385915710479, 0.0003477068858848]	0.949197	12.2113	1	2	0.000197824	0.000347707	1.2261	0	NA	2	0	0	0	0	0	0	0	0	0	0	0	0	0	2	0	0	0	0	0	0	0	0	0	0	0	2	0	0	netMHCpan-4.1	HLA-B*15:03	4.95	NB	AQFDTEYQR	1	AQFDTEYQR
AQFETKKLY	9	TRUE	sp|O60613|SEP15_HUMAN	SELENOF	HUMAN	Selenoprotein F OS=Homo sapiens OX=9606 GN=SELENOF PE=1 SV=4	AQFETKKLY/1;AQFETKKLY/2	['MSFragger', 'Comet', 'Sage', 'PEAKS']	[0.0009835259404966, 0.0010840108401084, 0.0007720020586721, 0.0001978239366963]	[2.028631336535637, 1.0399783868393575, 0.8257221417951979, 1.553166431369083]	[8.74354377372455e-05, 9.055897356490125e-05, 0.0014219450431151, 3.311753230127457e-05]	0.975242	0.00158072	2	4	0.000197824	3.31175e-05	2.02863	0	NA	59	1	2	4	2	4	4	2	1	1	3	3	2	3	4	4	2	3	2	4	4	4	7	10	4	8	11	7	12	netMHCpan-4.1	HLA-B*15:03	0.002	SB	AQFETKKLY	1	AQFETKKLY
AQFGHTSIVAY	11	TRUE	sp|Q8IUH5|ZDH17_HUMAN	ZDHHC17	HUMAN	Palmitoyltransferase ZDHHC17 OS=Homo sapiens OX=9606 GN=ZDHHC17 PE=1 SV=2	AQFGHTSIVAY/2	['MSFragger', 'Comet', 'Sage']	[0.0097945532728141, 0.0076612903225806, 0.00396522800061]	[0.6344743315294076, 0.3146902276626494, 0.5009679670407902]	[0.0793807350335956, 0.0837404857799374, 0.0314211660760671]	0.814154	1.42212	1	3	0.00396523	0.0314212	0.634474	0	NA	4	0	0	0	0	1	3	0	0	0	0	0	0	0	0	0	0	0	0	0	0	0	0	4	0	0	0	0	0	netMHCpan-4.1	HLA-B*15:03	0.013	SB	AQFGHTSAY	1	AQFGSIVAY
AQFHPDGLIF	10	TRUE	sp|Q9UMS4|PRP19_HUMAN	PRPF19	HUMAN	Pre-mRNA-processing factor 19 OS=Homo sapiens OX=9606 GN=PRPF19 PE=1 SV=1	AQFHPDGLIF/2	['MSFragger', 'Comet', 'Sage', 'PEAKS']	[0.0063653723742838, 0.0059291395516992, 0.0044591484464902, 0.0027128862094951]	[0.7047990906292966, 0.3411611084302146, 0.4732791843994434, 0.5618222538546729]	[0.0497045114818223, 0.0660433613641161, 0.0406197415211799, 0.0344547663455686]	0.891424	0.0225564	1	4	0.00271289	0.0344548	0.704799	0	NA	4	0	0	0	0	0	1	0	0	0	0	0	0	1	0	1	0	0	0	0	0	1	0	1	0	0	2	0	1	netMHCpan-4.1	HLA-B*15:03	0.016	SB	AQFPDGLIF	1	AQFPDGLIF
AQFKFTVL	8	TRUE	sp|Q9UQ80|PA2G4_HUMAN	PA2G4	HUMAN	Proliferation-associated protein 2G4 OS=Homo sapiens OX=9606 GN=PA2G4 PE=1 SV=3	AQFKFTVL/2	['MSFragger', 'Comet', 'Sage', 'PEAKS']	[0.0034731869963878, 0.001418439716312, 0.003033689924956, 0.0001978239366963]	[0.7967187129890596, 0.4564267392888523, 0.5205413375603655, 1.132277066339767]	[0.0264968049203861, 0.0227744641503333, 0.0261651440816201, 0.0006815464771541]	0.808067	0.0014065	1	4	0.000197824	0.000681546	1.13228	0	NA	2	0	0	0	1	0	0	0	0	0	0	0	0	1	0	0	0	0	0	0	0	0	0	1	0	0	1	0	0	netMHCpan-4.1	HLA-B*15:03	0.164	SB	AQF-KFTVL	1	AQFKF-TVL
AQFKGTQSL	9	TRUE	sp|Q9UK61|TASOR_HUMAN	TASOR	HUMAN	Protein TASOR OS=Homo sapiens OX=9606 GN=TASOR PE=1 SV=3	AQFKGTQSL/1;AQFKGTQSL/2	['MSFragger', 'Comet', 'Sage', 'PEAKS']	[0.0009835259404966, 0.0010840108401084, 0.0007720020586721, 0.0001978239366963]	[1.340842871406571, 0.7560257795200499, 0.7721684267716568, 1.0300752764378502]	[0.0010837919505089, 0.0013504603057005, 0.0023760751735065, 0.0014147848631016]	0.985991	0.00248868	2	4	0.000197824	0.00108379	1.34084	0	NA	45	1	1	2	3	2	3	1	2	2	1	1	2	2	3	3	2	3	2	3	4	2	4	8	5	4	8	7	9	netMHCpan-4.1	HLA-B*15:03	0.003	SB	AQFKGTQSL	1	AQFKGTQSL
AQFPNGPQF	9	TRUE	sp|Q99595|TI17A_HUMAN	TIMM17A	HUMAN	Mitochondrial import inner membrane translocase subunit Tim17-A OS=Homo sapiens OX=9606 GN=TIMM17A PE=1 SV=1	AQFPNGPQF/2;AQFPNGPQF/1	['MSFragger', 'Comet', 'Sage', 'PEAKS']	[0.0009835259404966, 0.0010840108401084, 0.0007720020586721, 0.0001978239366963]	[1.4160125621559898, 0.6246526618673026, 0.798988317456492, 1.353787058890183]	[0.0007737792851235, 0.0046703507020066, 0.0018373827403362, 0.0001389167617498]	0.99183	0.160579	2	4	0.000197824	0.000138917	1.41601	0	NA	24	0	0	0	1	2	1	2	2	0	0	5	4	3	1	1	0	0	0	0	2	0	0	4	4	9	5	0	2	netMHCpan-4.1	HLA-B*15:03	0.001	SB	AQFPNGPQF	1	AQFPNGPQF
AQFPSSGRF	9	TRUE	sp|Q12996|CSTF3_HUMAN	CSTF3	HUMAN	Cleavage stimulation factor subunit 3 OS=Homo sapiens OX=9606 GN=CSTF3 PE=1 SV=1	AQFPSSGRF/2	['MSFragger', 'Comet', 'Sage', 'PEAKS']	[0.0014329213684399, 0.0055385512315988, 0.009203227433182, 0.0018682858477347]	[1.0194140186376233, 0.3431887909101256, 0.4055367530704794, 0.6193933760819664]	[0.0061036323607217, 0.0648431764514615, 0.0749688676517651, 0.023903725885057]	0.984488	1.87628	1	4	0.00143292	0.00610363	1.01941	0	NA	25	0	0	0	1	1	2	0	0	3	1	1	1	1	0	4	3	1	2	1	1	2	0	4	3	3	5	6	4	netMHCpan-4.1	HLA-B*15:03	0.003	SB	AQFPSSGRF	1	AQFPSSGRF
AQGEPLGY	8	TRUE	sp|P35222|CTNB1_HUMAN	CTNNB1	HUMAN	Catenin beta-1 OS=Homo sapiens OX=9606 GN=CTNNB1 PE=1 SV=1	AQGEPLGY/1	['MSFragger', 'Comet', 'Sage', 'PEAKS']	[0.0020976925382079, 0.0010840108401084, 0.0011133377866844, 0.0001978239366963]	[0.897202571825038, 0.5895716714179751, 0.6307234840739734, 1.106780102173471]	[0.0133757521287911, 0.0065038577891789, 0.0092048546450955, 0.0008180475008395]	0.994235	0.28583	1	4	0.000197824	0.000818048	1.10678	0	NA	43	3	1	0	3	2	3	2	2	2	2	3	3	2	1	3	2	1	2	1	3	2	4	8	6	8	6	5	6	netMHCpan-4.1	HLA-B*15:03	0.497	SB	AQGEP-LGY	1	AQ-GEPLGY
AQGFTEDTIVFLPQTDK	17	FALSE	sp|P41222|PTGDS_HUMAN	PTGDS	HUMAN	Prostaglandin-H2 D-isomerase OS=Homo sapiens OX=9606 GN=PTGDS PE=1 SV=1	AQGFTEDTIVFLPQTDK/2	['MSFragger', 'Comet', 'Sage', 'PEAKS']	[0.0009835259404966, 0.0010840108401084, 0.0007720020586721, 0.0001978239366963]	[3.280062625275053, 1.5465761460177698, 1.2856619902009263, 2.044577389231044]	[2.3218975408194846e-06, 7.268980179977358e-07, 1.723375530999229e-05, 9.661094269743514e-07]	0.988892	0.00543425	1	4	0.000197824	7.26898e-07	3.28006	0	NA	30	2	4	2	1	1	2	1	2	1	1	2	2	1	0	1	0	2	1	1	1	2	8	4	4	5	2	3	4	netMHCIIpan-4.3	DRB3_0101	2.13	WB	FTEDTIVFL	NA	NA
AQGGVLPNI	9	TRUE	sp|P04908|H2A1B_HUMAN;sp|P0C0S8|H2A1_HUMAN;sp|P16104|H2AX_HUMAN;sp|P20671|H2A1D_HUMAN;sp|Q16777|H2A2C_HUMAN;sp|Q6FI13|H2A2A_HUMAN;sp|Q7L7L0|H2A3_HUMAN;sp|Q8IUE6|H2A2B_HUMAN;sp|Q93077|H2A1C_HUMAN;sp|Q96KK5|H2A1H_HUMAN;sp|Q96QV6|H2A1A_HUMAN;sp|Q99878|H2A1J_HUMAN;sp|Q9BTM1|H2AJ_HUMAN	H2AC8;H2AC17;H2AX;H2AC7;H2AC20;H2AC19;H2AC25;H2AC21;H2AC6;H2AC12;H2AC1;H2AC14;H2AJ	HUMAN	Histone H2A type 1-B/E OS=Homo sapiens OX=9606 GN=H2AC8 PE=1 SV=2	AQGGVLPNI/1	['MSFragger']	[0.007303788066353]	[0.6724306063781236]	[0.0617919934499021]	0.946608	2.36466	1	1	0.00730379	0.061792	0.672431	0	NA	2	0	0	0	0	0	1	0	0	0	0	0	0	0	0	1	0	0	0	0	0	0	0	1	0	0	1	0	0	netMHCpan-4.1	HLA-A*03:19	1.827	WB	AQGGVLPNI	NA	NA
AQGPAASAEEPKPVE	15	FALSE	sp|P80723|BASP1_HUMAN	BASP1	HUMAN	Brain acid soluble protein 1 OS=Homo sapiens OX=9606 GN=BASP1 PE=1 SV=2	AQGPAASAEEPKPVE/2	['Sage']	[0.0007720020586721]	[0.6899045509693063]	[0.0052263083669631]	0.832678	1.32895	1	1	0.000772002	0.00522631	0.689905	0	NA	1	0	0	0	0	1	0	0	0	0	0	0	0	0	0	0	0	0	0	0	0	0	0	1	0	0	0	0	0	netMHCIIpan-4.3	DRB1_0101	49.2	NB	ASAEEPKPV	NA	NA
AQGPAGEVY	9	TRUE	sp|Q8IU81|I2BP1_HUMAN	IRF2BP1	HUMAN	Interferon regulatory factor 2-binding protein 1 OS=Homo sapiens OX=9606 GN=IRF2BP1 PE=1 SV=1	AQGPAGEVY/1	['MSFragger', 'Comet', 'Sage', 'PEAKS']	[0.0009835259404966, 0.0012738853503184, 0.0011133377866844, 0.0001978239366963]	[1.3167188472851228, 0.492296634195593, 0.6344234933073899, 1.2443005972296577]	[0.0012134083966594, 0.0162652878604122, 0.0088852922491379, 0.0003051129139234]	0.939291	3.17053	1	4	0.000197824	0.000305113	1.31672	0	NA	20	0	0	0	3	2	2	0	0	0	0	0	0	3	2	2	0	0	1	0	2	3	0	7	0	0	7	1	5	netMHCpan-4.1	HLA-B*15:03	0.01	SB	AQGPAGEVY	1	AQGPAGEVY
AQGPKGGSGSGPTIEEVD	18	FALSE	sp|P0DMV8|HS71A_HUMAN;sp|P0DMV9|HS71B_HUMAN	HSPA1A;HSPA1B	HUMAN	Heat shock 70 kDa protein 1A OS=Homo sapiens OX=9606 GN=HSPA1A PE=1 SV=1	AQGPKGGSGSGPTIEEVD/2	['MSFragger', 'Comet', 'Sage', 'PEAKS']	[0.0009835259404966, 0.0010840108401084, 0.0007720020586721, 0.0001978239366963]	[2.201333786630788, 0.6454105308048363, 1.8809359602839295, 1.55489469185428]	[5.220526338868231e-05, 0.0038391001431029, 5.690317738460887e-08, 3.270841800452934e-05]	0.548212	0.00266306	1	4	0.000197824	5.69032e-08	2.20133	0	NA	18	0	0	0	3	2	3	0	0	0	0	0	0	2	0	2	0	1	1	0	2	2	0	8	0	0	4	2	4	netMHCIIpan-4.3	DRB1_0101	95	NB	GGSGSGPTI	NA	NA
AQGPPAPAV	9	TRUE	sp|O60232|ZNRD2_HUMAN	ZNRD2	HUMAN	Protein ZNRD2 OS=Homo sapiens OX=9606 GN=ZNRD2 PE=1 SV=1	AQGPPAPAV/1	['MSFragger', 'Sage']	[0.0030851213013602, 0.0053028188668713]	[0.8046321021623671, 0.4584341140333339]	[0.0250934387137402, 0.0465564211537312]	0.789578	1.12001	1	2	0.00308512	0.0250934	0.804632	0	NA	2	0	0	0	0	1	0	0	0	0	0	0	0	0	0	0	0	0	0	0	1	0	0	1	0	0	0	0	1	netMHCpan-4.1	HLA-A*03:19	0.576	WB	AQGPPAPAV	1	AQGPPAPAV
AQGPTISY	8	TRUE	sp|Q08345|DDR1_HUMAN	DDR1	HUMAN	Epithelial discoidin domain-containing receptor 1 OS=Homo sapiens OX=9606 GN=DDR1 PE=1 SV=1	AQGPTISY/1	['Comet', 'Sage', 'PEAKS']	[0.0064066059225512, 0.0067291199366671, 0.0047502519072981]	[0.3353147256216547, 0.4295504502042204, 0.452903221116048]	[0.0696215875643457, 0.0605177407374984, 0.0666365100282953]	0.919055	2.92492	1	3	0.00475025	0.0605177	0.452903	0	NA	5	0	0	0	0	1	0	0	0	0	0	0	0	1	1	1	0	0	0	0	1	0	0	1	0	0	3	0	1	netMHCpan-4.1	HLA-B*15:03	0.032	SB	AQ-GPTISY	1	AQ-GPTISY
AQGPTPRYF	9	TRUE	sp|O60427|FADS1_HUMAN	FADS1	HUMAN	Acyl-CoA (8-3)-desaturase OS=Homo sapiens OX=9606 GN=FADS1 PE=1 SV=3	AQGPTPRYF/2;AQGPTPRYF/1	['MSFragger', 'Comet', 'Sage', 'PEAKS']	[0.0009835259404966, 0.0010840108401084, 0.0007720020586721, 0.0001978239366963]	[1.757239605083455, 0.7811446439951477, 0.8393037621584557, 1.3143168939963286]	[0.000208930670864, 0.0010651825773606, 0.0012483184028228, 0.0001844917601161]	0.996785	0.201207	2	4	0.000197824	0.000184492	1.75724	0	NA	142	4	3	6	8	10	7	6	4	7	8	3	7	8	8	9	6	9	5	6	8	10	13	25	17	18	25	20	24	netMHCpan-4.1	HLA-B*15:03	0.015	SB	AQGPTPRYF	1	AQGPTPRYF
AQGRPLLF	8	TRUE	sp|Q9BYB4|GNB1L_HUMAN	GNB1L	HUMAN	Guanine nucleotide-binding protein subunit beta-like protein 1 OS=Homo sapiens OX=9606 GN=GNB1L PE=1 SV=2	AQGRPLLF/2	['MSFragger', 'Sage']	[0.0023327015599941, 0.0063812815740494]	[0.8527233738661165, 0.4380502599252149]	[0.0180526524920979, 0.0560497700878113]	0.96029	1.95947	1	2	0.0023327	0.0180527	0.852723	0	NA	1	0	0	0	0	0	0	0	0	0	0	0	0	1	0	0	0	0	0	0	0	0	0	0	0	0	1	0	0	netMHCpan-4.1	HLA-B*15:03	0.598	WB	AQ-GRPLLF	1	AQ-GRPLLF
AQGVPRYSY	9	TRUE	sp|Q14592|ZN460_HUMAN	ZNF460	HUMAN	Zinc finger protein 460 OS=Homo sapiens OX=9606 GN=ZNF460 PE=1 SV=2	AQGVPRYSY/2	['MSFragger', 'Comet', 'Sage', 'PEAKS']	[0.0011679968853416, 0.0012738853503184, 0.0060386473429951, 0.0001978239366963]	[1.072251143814582, 0.4776198967007596, 0.4403359242769512, 1.1492425821153698]	[0.0044397522904572, 0.0186698379912421, 0.0549016244754469, 0.0006035319269979]	0.992483	0.70493	1	4	0.000197824	0.000603532	1.14924	0	NA	12	0	0	0	1	2	4	0	0	0	0	0	0	1	0	1	0	0	0	1	1	1	0	7	0	0	2	0	3	netMHCpan-4.1	HLA-B*15:03	0.026	SB	AQGVPRYSY	1	AQGVPRYSY
AQHFTHQFF	9	TRUE	sp|P23219|PGH1_HUMAN;sp|P35354|PGH2_HUMAN	PTGS1;PTGS2	HUMAN	Prostaglandin G/H synthase 1 OS=Homo sapiens OX=9606 GN=PTGS1 PE=1 SV=2	AQHFTHQFF/2	['MSFragger', 'Comet', 'Sage', 'PEAKS']	[0.0009835259404966, 0.0010840108401084, 0.0007720020586721, 0.0001978239366963]	[1.90040427897218, 0.7039017860149871, 0.7824798644008748, 1.5014537987537897]	[0.0001302526830509, 0.0022096386769459, 0.0021524443053565, 4.803808218593654e-05]	0.784285	1.84417	1	4	0.000197824	4.80381e-05	1.9004	0	NA	20	0	0	0	1	1	1	0	0	0	0	2	0	1	1	2	0	3	2	0	4	2	0	3	0	2	4	5	6	netMHCpan-4.1	HLA-B*15:03	0.008	SB	AQHFTHQFF	1	AQHFTHQFF
AQHLFIQTF	9	TRUE	sp|Q14684|RRP1B_HUMAN	RRP1B	HUMAN	Ribosomal RNA processing protein 1 homolog B OS=Homo sapiens OX=9606 GN=RRP1B PE=1 SV=3	AQHLFIQTF/2	['MSFragger', 'Comet', 'Sage']	[0.0010526315789473, 0.001211533801793, 0.0025329280648429]	[1.1531602691677876, 0.5053065552862441, 0.5405625384119249]	[0.0027990689831876, 0.0143922905308009, 0.0216745475854532]	0.954096	0.494576	1	3	0.00105263	0.00279907	1.15316	0	NA	3	0	0	0	0	0	0	0	0	0	0	0	0	0	0	2	0	0	0	0	0	1	0	0	0	0	2	0	1	netMHCpan-4.1	HLA-B*15:03	0.002	SB	AQHLFIQTF	1	AQHLFIQTF
AQHLTVSGF	9	TRUE	sp|Q96GX5|GWL_HUMAN	MASTL	HUMAN	Serine/threonine-protein kinase greatwall OS=Homo sapiens OX=9606 GN=MASTL PE=1 SV=1	AQHLTVSGF/2	['MSFragger', 'Comet', 'Sage', 'PEAKS']	[0.0010526315789473, 0.001211533801793, 0.0007720020586721, 0.0001978239366963]	[1.1904867346666006, 0.5088735116625821, 0.686883633872665, 1.0345384489876588]	[0.0022872046565284, 0.013917294841786, 0.0053796969140332, 0.0013704978752728]	0.944119	1.64632	1	4	0.000197824	0.0013705	1.19049	0	NA	17	0	0	0	1	2	3	0	0	0	0	1	0	1	2	1	1	1	2	0	1	1	0	6	0	1	4	4	2	netMHCpan-4.1	HLA-B*15:03	0.013	SB	AQHLTVSGF	1	AQHLTVSGF
AQHPSALRF	9	TRUE	sp|Q6PJG6|BRAT1_HUMAN	BRAT1	HUMAN	BRCA1-associated ATM activator 1 OS=Homo sapiens OX=9606 GN=BRAT1 PE=1 SV=2	AQHPSALRF/2	['MSFragger', 'Comet', 'Sage', 'PEAKS']	[0.0009835259404966, 0.0019142419601837, 0.0012903225806451, 0.0001978239366963]	[1.3329423606788025, 0.431718468747876, 0.621741986908367, 1.3440032306117045]	[0.0011243328280352, 0.0286903170431533, 0.010028777855268, 0.0001490395892344]	0.984264	1.5661	1	4	0.000197824	0.00014904	1.344	0	NA	25	0	0	0	2	1	2	0	0	0	0	1	2	3	2	2	1	1	2	1	2	3	0	5	0	3	7	4	6	netMHCpan-4.1	HLA-B*15:03	0.001	SB	AQHPSALRF	1	AQHPSALRF
AQIAGYLY	8	TRUE	sp|Q6P2Q9|PRP8_HUMAN	PRPF8	HUMAN	Pre-mRNA-processing-splicing factor 8 OS=Homo sapiens OX=9606 GN=PRPF8 PE=1 SV=2	AQIAGYLY/1	['Comet', 'Sage', 'PEAKS']	[0.0031943510423671, 0.0009657170449058, 0.0015625]	[0.3944467487081616, 0.6567362408468667, 0.6442630169181116]	[0.0405554759123057, 0.007178861771104, 0.0203418292497322]	0.952523	0.320183	1	3	0.000965717	0.00717886	0.656736	0	NA	12	0	0	0	1	1	2	0	0	0	0	0	1	1	0	1	1	1	1	0	1	1	0	4	0	1	2	3	2	netMHCpan-4.1	HLA-B*15:03	0.121	SB	AQI-AGYLY	1	AQI-AGYLY
AQIDGTLST	9	TRUE	sp|P59074|CHM4P_HUMAN;sp|Q9H444|CHM4B_HUMAN	CHMP4BP1;CHMP4B	HUMAN	Putative charged multivesicular body protein 4B-like protein CHMP4BP1 OS=Homo sapiens OX=9606 GN=CHMP4BP1 PE=5 SV=1	AQIDGTLST/1	['MSFragger', 'Sage', 'PEAKS']	[0.0022136953955135, 0.0057494866529774, 0.0003597769382982]	[0.8628827781643635, 0.4490795090341495, 0.8916065834225102]	[0.0168490666203261, 0.0507088243320482, 0.0037685469797376]	0.963563	0.91263	1	3	0.000359777	0.00376855	0.891607	0	NA	10	0	0	0	2	0	1	0	0	0	0	0	0	3	0	0	0	1	2	0	1	0	0	3	0	0	3	3	1	netMHCpan-4.1	HLA-B*15:03	0.889	WB	AQIDGTLST	1	AQIDGTLST
AQIFRPLKF	9	TRUE	sp|Q15029|U5S1_HUMAN	EFTUD2	HUMAN	116 kDa U5 small nuclear ribonucleoprotein component OS=Homo sapiens OX=9606 GN=EFTUD2 PE=1 SV=1	AQIFRPLKF/2	['MSFragger', 'Comet', 'Sage', 'PEAKS']	[0.0009835259404966, 0.0010840108401084, 0.0007720020586721, 0.0001978239366963]	[1.4741020205164015, 0.8452146115787725, 0.8568389068802296, 1.4759697459907848]	[0.0006048879449016, 0.0005788148943612, 0.0010551153149194, 5.770106015924041e-05]	0.952588	0.268268	1	4	0.000197824	5.77011e-05	1.47597	0	NA	7	0	0	0	2	1	1	0	0	0	0	0	0	1	0	1	0	0	0	0	1	0	0	4	0	0	2	0	1	netMHCpan-4.1	HLA-B*15:03	0.008	SB	AQIFRPLKF	1	AQIFRPLKF
AQIIQRSF	8	TRUE	sp|Q9Y580|RBM7_HUMAN	RBM7	HUMAN	RNA-binding protein 7 OS=Homo sapiens OX=9606 GN=RBM7 PE=1 SV=1	AQIIQRSF/2	['MSFragger']	[0.0066516064257028]	[0.6886494209493029]	[0.0554285585879228]	0.995891	0.172667	1	1	0.00665161	0.0554286	0.688649	0	NA	2	0	0	0	1	0	0	0	0	0	0	0	0	1	0	0	0	0	0	0	0	0	0	1	0	0	1	0	0	netMHCpan-4.1	HLA-B*15:03	0.047	SB	AQI-IQRSF	1	AQI-IQRSF
AQIKATV	7	FALSE	Q8IXM2|BAP18_HUMAN	BAP18	HUMAN	Chromatin complexes subunit BAP18 OS=Homo sapiens OX=9606 GN=BAP18 PE=1 SV=1	AQIKATV/1	['PEAKS']	[0.0053870144598809]	[0.4294561375831072]	[0.0763456619731893]	0.971864	8.03457	1	1	0.00538701	0.0763457	0.429456	0	NA	1	0	0	0	1	0	0	0	0	0	0	0	0	0	0	0	0	0	0	0	0	0	0	1	0	0	0	0	0	NA	NA	NA	NA	NA	NA	NA
AQIKEMVEL	9	TRUE	sp|P55072|TERA_HUMAN	VCP	HUMAN	Transitional endoplasmic reticulum ATPase OS=Homo sapiens OX=9606 GN=VCP PE=1 SV=4	AQIKEM[UNIMOD:Oxidation]VEL/2	['MSFragger', 'Sage']	[0.0010526315789473, 0.0009657170449058]	[1.1311309055972545, 0.6580673273728428]	[0.0031635960052169, 0.0070880505504838]	0.821444	0.678897	1	2	0.000965717	0.0031636	1.13113	0	NA	1	0	0	0	0	0	0	0	0	0	0	0	0	1	0	0	0	0	0	0	0	0	0	0	0	0	1	0	0	netMHCpan-4.1	HLA-B*15:03	0.1	SB	AQIKEMVEL	1	AQIKEMVEL
AQIKFLNTY	9	TRUE	sp|Q8ND90|PNMA1_HUMAN	PNMA1	HUMAN	Paraneoplastic antigen Ma1 OS=Homo sapiens OX=9606 GN=PNMA1 PE=1 SV=2	AQIKFLNTY/2	['MSFragger', 'Comet', 'Sage', 'PEAKS']	[0.0009835259404966, 0.0010840108401084, 0.0007720020586721, 0.0001978239366963]	[1.7381577668196948, 0.7866990416652494, 0.9109891876556232, 1.2747604453211343]	[0.0002231325143607, 0.0010106009306886, 0.0006277152033653, 0.0002451497740809]	0.963392	0.018353	1	4	0.000197824	0.000223133	1.73816	0	NA	15	0	1	0	1	1	1	1	0	1	2	1	1	2	0	2	0	0	0	0	1	0	1	3	2	4	4	0	1	netMHCpan-4.1	HLA-B*15:03	0.003	SB	AQIKFLNTY	1	AQIKFLNTY
AQILLKAL	8	TRUE	sp|O75367|H2AY_HUMAN;sp|Q9UBQ5|EIF3K_HUMAN	MACROH2A1;EIF3K	HUMAN	Core histone macro-H2A.1 OS=Homo sapiens OX=9606 GN=MACROH2A1 PE=1 SV=5	AQILLKAL/2	['MSFragger', 'Comet', 'Sage']	[0.0039316702819956, 0.0086866329573447, 0.0059307184256638]	[0.7714416548496442, 0.297902869123647, 0.4440732129547072]	[0.0315266132538316, 0.0971349788546948, 0.0530713639591686]	0.959085	0.162843	1	3	0.00393167	0.0315266	0.771442	0	NA	1	0	0	0	0	0	0	0	0	0	0	0	0	1	0	0	0	0	0	0	0	0	0	0	0	0	1	0	0	netMHCpan-4.1	HLA-B*15:03	0.924	WB	AQI-LLKAL	1	AQIL-LKAL
AQKAEGAGDA	10	TRUE	sp|P05204|HMGN2_HUMAN	HMGN2	HUMAN	Non-histone chromosomal protein HMG-17 OS=Homo sapiens OX=9606 GN=HMGN2 PE=1 SV=3	AQKAEGAGDA/1;AQKAEGAGDA/2	['MSFragger', 'Comet', 'Sage', 'PEAKS']	[0.0010526315789473, 0.001211533801793, 0.0007720020586721, 0.0001978239366963]	[1.1939027167951877, 0.5024948540526502, 0.7291239711880599, 1.5552548262453942]	[0.002246083672734, 0.0147780327698798, 0.0035894630887504, 3.2623805229033065e-05]	0.94596	0.00871187	2	4	0.000197824	3.26238e-05	1.55525	0	NA	22	0	0	0	0	0	0	0	1	3	0	0	3	0	5	1	4	0	1	4	0	0	0	0	4	3	6	5	4	netMHCpan-4.1	HLA-B*15:03	13.952	NB	AQKAEGAGA	1	AQKAEGAGA
AQKAEGAGDAK	11	TRUE	sp|P05204|HMGN2_HUMAN	HMGN2	HUMAN	Non-histone chromosomal protein HMG-17 OS=Homo sapiens OX=9606 GN=HMGN2 PE=1 SV=3	AQKAEGAGDAK/2;AQKAEGAGDAK/1	['MSFragger', 'Comet', 'Sage', 'PEAKS']	[0.0009835259404966, 0.0010840108401084, 0.0007720020586721, 0.0001978239366963]	[2.061371460052777, 1.0526845861890923, 1.897174938667862, 1.819273059458828]	[7.918425680194335e-05, 8.023694694162252e-05, 4.8690988947933866e-08, 4.884481083765867e-06]	0.989026	0.000381969	2	4	0.000197824	4.8691e-08	2.06137	0	NA	116	0	0	0	3	4	3	3	13	10	10	9	9	4	7	2	12	7	6	12	0	2	0	10	26	28	13	25	14	netMHCpan-4.1	HLA-B*15:03	13.529	NB	AQKAEGAAK	1	AQKGAGDAK
AQKAPAPKASGKKA	14	FALSE	sp|P50914|RL14_HUMAN	RPL14	HUMAN	Large ribosomal subunit protein eL14 OS=Homo sapiens OX=9606 GN=RPL14 PE=1 SV=4	AQKAPAPKASGKKA/3	['Comet', 'Sage', 'PEAKS']	[0.0089858793324775, 0.0092592592592592, 0.00096]	[0.2932386469544767, 0.4038645515254953, 0.6908135829291877]	[0.1011881323925478, 0.0760834894472749, 0.0149624560985976]	0.591778	2.44446	1	3	0.00096	0.0149625	0.690814	0	NA	3	0	0	0	0	0	0	0	0	0	0	0	0	0	0	0	1	0	0	2	0	0	0	0	0	0	0	1	2	netMHCIIpan-4.3	DRB5_0101	56.91	NB	PAPKASGKK	NA	NA
AQKDQEIAF	9	TRUE	sp|Q6Q0C0|TRAF7_HUMAN	TRAF7	HUMAN	E3 ubiquitin-protein ligase TRAF7 OS=Homo sapiens OX=9606 GN=TRAF7 PE=1 SV=1	AQKDQEIAF/2	['MSFragger', 'Comet', 'Sage']	[0.0009835259404966, 0.0015701668302257, 0.005094099334937]	[1.20266756250643, 0.4460390063832675, 0.4656628189755081]	[0.0021444777710431, 0.0250992845949695, 0.0435696445454936]	0.982291	2.16392	1	3	0.000983526	0.00214448	1.20267	0	NA	7	0	0	0	1	1	1	0	0	0	0	0	1	1	0	0	1	0	0	0	0	1	0	3	0	1	1	1	1	netMHCpan-4.1	HLA-B*15:03	0.003	SB	AQKDQEIAF	1	AQKDQEIAF
AQKENAGEDPGLA	13	FALSE	sp|P81605|DCD_HUMAN	DCD	HUMAN	Dermcidin OS=Homo sapiens OX=9606 GN=DCD PE=1 SV=2	AQKENAGEDPGLA/2	['MSFragger', 'Comet', 'Sage', 'PEAKS']	[0.0009835259404966, 0.0010840108401084, 0.0007720020586721, 0.0001978239366963]	[1.617423006456278, 0.7232046449973917, 0.8269306487100355, 1.480078569949778]	[0.0003444809161741, 0.0018413425138495, 0.0014055632747735, 5.602092349340528e-05]	0.786791	2.75196	1	4	0.000197824	5.60209e-05	1.61742	0	NA	2	0	1	1	0	0	0	0	0	0	0	0	0	0	0	0	0	0	0	0	0	0	2	0	0	0	0	0	0	netMHCIIpan-4.3	DRB3_0101	85.56	NB	NAGEDPGLA	NA	NA
AQKIGIVGF	9	TRUE	sp|Q96DG6|CMBL_HUMAN	CMBL	HUMAN	Carboxymethylenebutenolidase homolog OS=Homo sapiens OX=9606 GN=CMBL PE=1 SV=1	AQKIGIVGF/2	['MSFragger', 'Comet', 'Sage', 'PEAKS']	[0.0009835259404966, 0.0010840108401084, 0.0009657170449058, 0.0001978239366963]	[1.3953882622353078, 0.5848762568658236, 0.6485433776330817, 1.0105964885163388]	[0.0008468968046237, 0.0067985575394535, 0.0077638441159348, 0.0016252298501495]	0.835189	0.845343	1	4	0.000197824	0.000846897	1.39539	0	NA	11	0	0	0	0	0	0	0	2	1	1	1	1	3	0	0	0	0	0	0	2	0	0	0	3	3	3	0	2	netMHCpan-4.1	HLA-B*15:03	0.018	SB	AQKIGIVGF	1	AQKIGIVGF
AQKPFGATY	9	TRUE	sp|Q96QD5|DEPD7_HUMAN	DEPDC7	HUMAN	DEP domain-containing protein 7 OS=Homo sapiens OX=9606 GN=DEPDC7 PE=1 SV=1	AQKPFGATY/2;AQKPFGATY/1	['MSFragger', 'Comet', 'Sage', 'PEAKS']	[0.0009835259404966, 0.0010840108401084, 0.0007720020586721, 0.0001978239366963]	[1.7849631059341522, 0.7205880629716872, 0.8658775558031738, 1.440407668735717]	[0.0001901319541397, 0.0018874217641974, 0.0009675122379831, 7.451695811415848e-05]	0.976632	0.0862216	2	4	0.000197824	7.4517e-05	1.78496	0	NA	38	3	3	1	3	2	2	2	1	2	0	2	1	2	2	2	1	2	1	3	2	1	7	7	5	3	6	4	6	netMHCpan-4.1	HLA-B*15:03	0.001	SB	AQKPFGATY	1	AQKPFGATY
AQKVSSQSF	9	TRUE	sp|Q8N6H7|ARFG2_HUMAN	ARFGAP2	HUMAN	ADP-ribosylation factor GTPase-activating protein 2 OS=Homo sapiens OX=9606 GN=ARFGAP2 PE=1 SV=1	AQKVSSQSF/2	['MSFragger', 'Sage']	[0.0049627791563275, 0.0060386473429951]	[0.7444797737298317, 0.4401003989882392]	[0.0379318454606299, 0.0550189154771626]	0.716838	0.614359	1	2	0.00496278	0.0379318	0.74448	0	NA	1	0	0	0	0	0	0	0	0	0	0	0	0	0	0	0	0	0	0	0	1	0	0	0	0	0	0	0	1	netMHCpan-4.1	HLA-B*15:03	0.001	SB	AQKVSSQSF	1	AQKVSSQSF
AQLDAYNARMDTS	13	FALSE	sp|Q86V81|THOC4_HUMAN	ALYREF	HUMAN	THO complex subunit 4 OS=Homo sapiens OX=9606 GN=ALYREF PE=1 SV=3	AQLDAYNARM[UNIMOD:Oxidation]DTS/2	['MSFragger', 'Comet', 'Sage', 'PEAKS']	[0.0009835259404966, 0.0010840108401084, 0.0007720020586721, 0.0001978239366963]	[2.122518177338434, 0.9718616212692932, 1.805383780235419, 1.6177569623101653]	[6.593435445676042e-05, 0.0001732547890729, 1.1750489607600386e-07, 2.08112949481236e-05]	0.849315	2.41607	1	4	0.000197824	1.17505e-07	2.12252	0	NA	10	0	0	0	5	0	2	0	0	0	0	0	0	0	0	0	0	0	0	0	3	0	0	7	0	0	0	0	3	netMHCIIpan-4.3	DRB5_0101	43.77	NB	LDAYNARMD	NA	NA
AQLEFNQIK	9	TRUE	sp|P12883|MYH7_HUMAN;sp|P13533|MYH6_HUMAN	MYH7;MYH6	HUMAN	Myosin-7 OS=Homo sapiens OX=9606 GN=MYH7 PE=1 SV=5	AQLEFNQIK/2	['MSFragger', 'Comet', 'Sage', 'PEAKS']	[0.0020242914979757, 0.0012738853503184, 0.0018419975440032, 0.0089138782227098]	[0.9298680278427242, 0.468286222981121, 0.6031843575317631, 0.3420220724111142]	[0.0107786310884888, 0.0203787739872231, 0.0119695922571638, 0.1240329012925419]	0.992351	0.0213436	1	4	0.00127389	0.0107786	0.929868	0	NA	17	1	3	0	1	1	1	0	1	1	1	1	0	1	1	0	0	0	1	1	1	1	4	3	2	2	2	1	3	netMHCpan-4.1	HLA-B*15:03	4.111	NB	AQLEFNQIK	NA	NA
AQLERQLQF	9	TRUE	sp|Q6P1N0|C2D1A_HUMAN	CC2D1A	HUMAN	Coiled-coil and C2 domain-containing protein 1A OS=Homo sapiens OX=9606 GN=CC2D1A PE=1 SV=1	AQLERQLQF/2	['MSFragger', 'Comet', 'Sage', 'PEAKS']	[0.0009835259404966, 0.0010840108401084, 0.0007720020586721, 0.0001978239366963]	[1.3514165210350306, 0.5632936933905467, 0.8132679657105268, 1.522848138600117]	[0.0010322325499291, 0.0083340626166341, 0.0016022946556695, 4.118697239871909e-05]	0.925144	0.870331	1	4	0.000197824	4.1187e-05	1.52285	0	NA	17	0	0	0	3	3	2	0	0	0	0	0	0	1	2	2	0	1	1	0	1	1	0	8	0	0	5	2	2	netMHCpan-4.1	HLA-B*15:03	0.003	SB	AQLERQLQF	1	AQLERQLQF
AQLGGPEAAKSDETAA	16	FALSE	sp|P04792|HSPB1_HUMAN	HSPB1	HUMAN	Heat shock protein beta-1 OS=Homo sapiens OX=9606 GN=HSPB1 PE=1 SV=2	AQLGGPEAAKSDETAA/2	['MSFragger', 'Comet', 'Sage', 'PEAKS']	[0.0009835259404966, 0.0010840108401084, 0.0007720020586721, 0.0001978239366963]	[1.4158684040156526, 0.7861872598948442, 0.8319744195195784, 1.539646795655064]	[0.000774263625995, 0.0010155389726117, 0.0013392050497645, 3.649959055592516e-05]	0.607735	0.986264	1	4	0.000197824	3.64996e-05	1.53965	0	NA	3	0	0	0	0	1	0	0	0	0	0	0	0	1	0	1	0	0	0	0	0	0	0	1	0	0	2	0	0	netMHCIIpan-4.3	DRB4_0101	34.04	NB	PEAAKSDET	NA	NA
AQLGGPEAAKSDETAAK	17	FALSE	sp|P04792|HSPB1_HUMAN	HSPB1	HUMAN	Heat shock protein beta-1 OS=Homo sapiens OX=9606 GN=HSPB1 PE=1 SV=2	AQLGGPEAAKSDETAAK/3	['MSFragger', 'Comet', 'Sage', 'PEAKS']	[0.0009835259404966, 0.0010840108401084, 0.0007720020586721, 0.0001978239366963]	[1.418356641427539, 0.7565157130958206, 0.738838921703709, 1.339487409781957]	[0.0007659540874504, 0.0013442243138079, 0.0032703764389829, 0.0001539573199688]	0.524332	0.307008	1	4	0.000197824	0.000153957	1.41836	0	NA	4	0	0	0	1	1	0	0	0	0	0	0	0	1	1	0	0	0	0	0	0	0	0	2	0	0	2	0	0	netMHCIIpan-4.3	DRB4_0101	26.1	NB	PEAAKSDET	NA	NA
AQLGLGHSY	9	TRUE	sp|O00567|NOP56_HUMAN	NOP56	HUMAN	Nucleolar protein 56 OS=Homo sapiens OX=9606 GN=NOP56 PE=1 SV=4	AQLGLGHSY/2	['MSFragger', 'Sage']	[0.0049627791563275, 0.0058344640434192]	[0.7440780750028486, 0.4447448735505737]	[0.0380362900704447, 0.0527485278604744]	0.987784	1.10109	1	2	0.00496278	0.0380363	0.744078	0	NA	1	0	0	0	0	0	0	0	0	0	0	0	0	1	0	0	0	0	0	0	0	0	0	0	0	0	1	0	0	netMHCpan-4.1	HLA-B*15:03	0.005	SB	AQLGLGHSY	1	AQLGLGHSY
AQLGPVGGVF	10	TRUE	sp|P49327|FAS_HUMAN	FASN	HUMAN	Fatty acid synthase OS=Homo sapiens OX=9606 GN=FASN PE=1 SV=3	AQLGPVGGVF/1	['MSFragger', 'Comet', 'Sage', 'PEAKS']	[0.0009835259404966, 0.0010840108401084, 0.0007720020586721, 0.0001978239366963]	[1.386469897225253, 0.6247218742794913, 0.7700621460450257, 1.3111431487310934]	[0.0008810470634095, 0.0046672998349122, 0.002424536251454, 0.0001887485810527]	0.881249	0.421195	1	4	0.000197824	0.000188749	1.38647	0	NA	10	0	0	1	1	0	0	0	0	2	0	0	1	0	0	0	2	1	1	0	0	1	1	1	2	1	0	4	1	netMHCpan-4.1	HLA-B*15:03	0.103	SB	AQLGPGGVF	1	AQLGPGGVF
AQLHPLSGY	9	TRUE	sp|Q7L7V1|DHX32_HUMAN	DHX32	HUMAN	Putative pre-mRNA-splicing factor ATP-dependent RNA helicase DHX32 OS=Homo sapiens OX=9606 GN=DHX32 PE=1 SV=1	AQLHPLSGY/2	['MSFragger', 'Comet', 'Sage', 'PEAKS']	[0.0009835259404966, 0.0010840108401084, 0.0007720020586721, 0.0001978239366963]	[1.8977499548726413, 0.7534062733795109, 0.9063689013432128, 1.3231289688144254]	[0.0001313598000871, 0.001384296079346, 0.0006561568664131, 0.0001731686241557]	0.904228	0.0316549	1	4	0.000197824	0.00013136	1.89775	0	NA	27	0	0	0	3	3	1	1	1	0	0	2	2	1	1	3	1	3	1	1	2	1	0	7	2	4	5	5	4	netMHCpan-4.1	HLA-B*15:03	0.019	SB	AQLHPLSGY	1	AQLHPLSGY
AQLPEKVEY	9	TRUE	sp|P51532|SMCA4_HUMAN	SMARCA4	HUMAN	Transcription activator BRG1 OS=Homo sapiens OX=9606 GN=SMARCA4 PE=1 SV=2	AQLPEKVEY/1;AQLPEKVEY/2	['MSFragger', 'Comet', 'Sage', 'PEAKS']	[0.0009835259404966, 0.0010840108401084, 0.0007720020586721, 0.0001978239366963]	[1.5560819440303462, 0.6403971778494383, 0.7763307022894615, 1.2267089654014385]	[0.0004352836183458, 0.004025208943715, 0.0022831382463107, 0.0003461985779464]	0.987154	3.24559	2	4	0.000197824	0.000346199	1.55608	0	NA	36	1	0	0	4	2	2	0	0	1	1	1	3	3	3	2	2	2	2	3	2	2	1	8	1	5	8	6	7	netMHCpan-4.1	HLA-B*15:03	0.004	SB	AQLPEKVEY	1	AQLPEKVEY
AQLPKPTSTY	10	TRUE	sp|Q9H9C1|SPE39_HUMAN	VIPAS39	HUMAN	Spermatogenesis-defective protein 39 homolog OS=Homo sapiens OX=9606 GN=VIPAS39 PE=1 SV=1	AQLPKPTSTY/2	['MSFragger', 'Comet', 'Sage', 'PEAKS']	[0.0009835259404966, 0.0010840108401084, 0.0007720020586721, 0.0001978239366963]	[1.606084272550896, 0.6544834720998941, 1.1334610103845637, 1.4610445043676117]	[0.0003594469952767, 0.0035238788264231, 7.426595750296427e-05, 6.423929178513274e-05]	0.9865	0.0165695	1	4	0.000197824	6.42393e-05	1.60608	0	NA	25	0	0	0	3	1	1	0	1	0	0	3	0	1	4	2	0	2	2	1	2	2	0	5	1	3	7	4	5	netMHCpan-4.1	HLA-B*15:03	0.006	SB	AQLPPTSTY	1	AQLPPTSTY
AQLRGQHFY	9	TRUE	sp|Q15654|TRIP6_HUMAN	TRIP6	HUMAN	Thyroid receptor-interacting protein 6 OS=Homo sapiens OX=9606 GN=TRIP6 PE=1 SV=3	AQLRGQHFY/2	['MSFragger', 'Comet', 'Sage', 'PEAKS']	[0.0020242914979757, 0.001211533801793, 0.0067291199366671, 0.0015625]	[0.9265420933804772, 0.4967255826551967, 0.429508115263496, 0.6436091373503444]	[0.0110160497443584, 0.0156019676191232, 0.0605407962614847, 0.0204288285649921]	0.824304	0.653247	1	4	0.00121153	0.011016	0.926542	0	NA	10	0	0	0	2	2	1	0	0	0	0	0	0	1	0	1	0	1	1	0	1	0	0	5	0	0	2	2	1	netMHCpan-4.1	HLA-B*15:03	0.027	SB	AQLRGQHFY	1	AQLRGQHFY
AQLRNLEAY	9	TRUE	sp|Q9NQ55|SSF1_HUMAN	PPAN	HUMAN	Suppressor of SWI4 1 homolog OS=Homo sapiens OX=9606 GN=PPAN PE=1 SV=1	AQLRNLEAY/2	['MSFragger', 'Comet', 'Sage', 'PEAKS']	[0.0009835259404966, 0.001211533801793, 0.0007720020586721, 0.0066843058069906]	[1.3529548348143523, 0.5151130570277263, 0.7997701093009115, 0.3829516444706581]	[0.0010249779294848, 0.0131235585117606, 0.0018236627692278, 0.0992873316856082]	0.93805	0.0158556	1	4	0.000772002	0.00102498	1.35295	0	NA	11	0	0	0	2	1	1	0	0	0	0	0	0	1	1	1	0	1	0	0	2	1	0	4	0	0	3	1	3	netMHCpan-4.1	HLA-B*15:03	0.019	SB	AQLRNLEAY	1	AQLRNLEAY
AQLSKQSSF	9	TRUE	sp|Q70CQ2|UBP34_HUMAN	USP34	HUMAN	Ubiquitin carboxyl-terminal hydrolase 34 OS=Homo sapiens OX=9606 GN=USP34 PE=1 SV=2	AQLSKQSSF/2	['MSFragger', 'Comet', 'Sage']	[0.0035778175313059, 0.0048181535592166, 0.0060386473429951]	[0.7945298993956713, 0.3671067410836836, 0.4398658902526418]	[0.0268987174484111, 0.0521552173938586, 0.0551359319066816]	0.971451	1.97892	1	3	0.00357782	0.0268987	0.79453	0	NA	2	0	0	0	1	0	0	0	0	0	0	0	0	0	0	0	0	0	0	0	1	0	0	1	0	0	0	0	1	netMHCpan-4.1	HLA-B*15:03	0.004	SB	AQLSKQSSF	1	AQLSKQSSF
AQLVTGTSF	9	TRUE	sp|Q13444|ADA15_HUMAN	ADAM15	HUMAN	Disintegrin and metalloproteinase domain-containing protein 15 OS=Homo sapiens OX=9606 GN=ADAM15 PE=1 SV=4	AQLVTGTSF/1	['MSFragger', 'Comet', 'Sage', 'PEAKS']	[0.0045521488820457, 0.0071942446043165, 0.0041580041580041, 0.00096]	[0.7589951919150305, 0.3239781035267419, 0.4885739679397098, 0.6932297264591569]	[0.0343396628329125, 0.077081988049807, 0.0352605448574147, 0.014723334398175]	0.873863	2.16699	1	4	0.00096	0.0147233	0.758995	0	NA	3	0	0	0	1	0	1	0	0	0	0	0	0	1	0	0	0	0	0	0	0	0	0	2	0	0	1	0	0	netMHCpan-4.1	HLA-B*15:03	0.005	SB	AQLVTGTSF	1	AQLVTGTSF
AQMPTVHY	8	TRUE	sp|O94805|ACL6B_HUMAN;sp|O96019|ACL6A_HUMAN	ACTL6B;ACTL6A	HUMAN	Actin-like protein 6B OS=Homo sapiens OX=9606 GN=ACTL6B PE=1 SV=1	AQM[UNIMOD:Oxidation]PTVHY/2;AQMPTVHY/2	['MSFragger', 'Comet', 'Sage', 'PEAKS']	[0.0011679968853416, 0.0037618580307491, 0.0022659926791005, 0.0001978239366963]	[1.1003655659600826, 0.3825103066348722, 0.5572920082139492, 1.0552643101346446]	[0.0037685130716729, 0.0452766824985141, 0.0185067398814013, 0.0011821759279125]	0.995574	0.870003	2	4	0.000197824	0.00118218	1.10037	0	NA	36	0	0	0	2	2	3	0	0	0	1	0	1	3	3	2	4	2	4	2	3	4	0	7	0	2	8	10	9	netMHCpan-4.1	HLA-B*15:03	0.015	SB	AQM-PTVHY	1	AQMPT-VHY
AQMRFPTTL	9	TRUE	sp|O75694|NU155_HUMAN	NUP155	HUMAN	Nuclear pore complex protein Nup155 OS=Homo sapiens OX=9606 GN=NUP155 PE=1 SV=1	AQM[UNIMOD:Oxidation]RFPTTL/2	['MSFragger', 'Comet', 'Sage', 'PEAKS']	[0.0010526315789473, 0.0010840108401084, 0.0007720020586721, 0.0001978239366963]	[1.1507357296523484, 0.5320466542228888, 0.6689619463820512, 1.340876042748978]	[0.0028367033549212, 0.0111890640904377, 0.0063864843661381, 0.0001524280788979]	0.745199	1.4047	1	4	0.000197824	0.000152428	1.34088	0	NA	12	0	0	0	1	1	1	0	0	0	0	0	0	1	3	1	0	0	0	2	2	0	0	3	0	0	5	0	4	netMHCpan-4.1	HLA-B*15:03	0.021	SB	AQMRFPTTL	1	AQMRFPTTL
AQMSKQLDM	9	TRUE	sp|Q96H20|SNF8_HUMAN	SNF8	HUMAN	Vacuolar-sorting protein SNF8 OS=Homo sapiens OX=9606 GN=SNF8 PE=1 SV=1	AQM[UNIMOD:Oxidation]SKQLDM[UNIMOD:Oxidation]/2	['MSFragger', 'Sage']	[0.0022136953955135, 0.0052098000563221]	[0.8573843006549615, 0.462237059794908]	[0.0174895682439777, 0.044961762926345]	0.472001	2.93072	1	2	0.0022137	0.0174896	0.857384	0	NA	1	0	0	0	0	0	0	0	0	0	0	0	0	1	0	0	0	0	0	0	0	0	0	0	0	0	1	0	0	netMHCpan-4.1	HLA-B*15:03	0.114	SB	AQMSKQLDM	1	AQMSKQLDM
AQNAVRLHY	9	TRUE	sp|P35222|CTNB1_HUMAN	CTNNB1	HUMAN	Catenin beta-1 OS=Homo sapiens OX=9606 GN=CTNNB1 PE=1 SV=1	AQNAVRLHY/2	['MSFragger', 'Comet', 'Sage', 'PEAKS']	[0.0009835259404966, 0.0010840108401084, 0.0007720020586721, 0.0001978239366963]	[1.5304365895512426, 0.7518594326666082, 0.9673063771391932, 1.5394069808205548]	[0.0004814406467067, 0.0014046730879127, 0.0003657347481029, 3.6562600464063054e-05]	0.903255	0.127453	1	4	0.000197824	3.65626e-05	1.53941	0	NA	19	0	0	0	1	1	2	0	1	1	0	1	1	1	1	1	1	1	1	2	2	1	0	4	2	2	3	3	5	netMHCpan-4.1	HLA-B*15:03	0.009	SB	AQNAVRLHY	1	AQNAVRLHY
AQNGIPLRI	9	TRUE	sp|Q86TG7|PEG10_HUMAN	PEG10	HUMAN	Retrotransposon-derived protein PEG10 OS=Homo sapiens OX=9606 GN=PEG10 PE=1 SV=2	AQNGIPLRI/2	['MSFragger', 'Comet', 'Sage', 'PEAKS']	[0.0010526315789473, 0.0025247971145175, 0.0029163966299416, 0.0001978239366963]	[1.1661089971137708, 0.4148773070079048, 0.5343601030822962, 1.084887213365547]	[0.0026076550639302, 0.0335598098179382, 0.022978750982449, 0.0009567216937899]	0.983308	2.38502	1	4	0.000197824	0.000956722	1.16611	0	NA	15	0	0	0	3	2	2	0	0	0	1	0	0	0	1	1	0	1	2	0	1	1	0	7	0	1	2	3	2	netMHCpan-4.1	HLA-A*03:19	0.427	SB	AQNGIPLRI	1	AQNGIPLRI
AQNKPTGFGNF	11	TRUE	sp|P52948|NUP98_HUMAN	NUP98	HUMAN	Nuclear pore complex protein Nup98-Nup96 OS=Homo sapiens OX=9606 GN=NUP98 PE=1 SV=4	AQNKPTGFGNF/2	['MSFragger', 'Comet', 'Sage', 'PEAKS']	[0.0009835259404966, 0.0010840108401084, 0.0007720020586721, 0.0001978239366963]	[1.5257131794561636, 0.5408819165557529, 0.7708297171246903, 1.5640118179332454]	[0.0004905615542568, 0.0102952051888772, 0.002406762710348, 3.0632399819576346e-05]	0.834131	2.26358	1	4	0.000197824	3.06324e-05	1.56401	0	NA	4	0	0	0	0	0	2	0	0	0	0	0	0	0	0	2	0	0	0	0	0	0	0	2	0	0	2	0	0	netMHCpan-4.1	HLA-B*15:03	1.238	WB	AQNKPTGNF	1	AQNKPTGFF
AQNPANMSKY	10	TRUE	sp|P50502|F10A1_HUMAN;sp|Q8NFI4|F10A5_HUMAN	ST13;ST13P5	HUMAN	Hsc70-interacting protein OS=Homo sapiens OX=9606 GN=ST13 PE=1 SV=2	AQNPANM[UNIMOD:Oxidation]SKY/2;AQNPANMSKY/2	['MSFragger', 'Comet', 'Sage', 'PEAKS']	[0.0009835259404966, 0.0010840108401084, 0.0007720020586721, 0.0001978239366963]	[1.8617712377090407, 0.7755301212650134, 1.402045529520781, 1.583554375016227]	[0.0001474777661227, 0.0011232061977178, 5.639825488556167e-06, 2.6615641542646815e-05]	0.986065	0.353143	2	4	0.000197824	5.63983e-06	1.86177	3	['SKEDDVRQY(3)']	28	2	3	2	2	1	0	5	1	1	0	1	1	0	0	3	0	2	1	0	1	2	7	3	7	2	3	3	3	netMHCpan-4.1	HLA-B*15:03	0.021	SB	AQNPANMSY	1	AQNPAMSKY
AQNPSGETAF	10	TRUE	sp|Q8TB40|ABHD4_HUMAN	ABHD4	HUMAN	(Lyso)-N-acylphosphatidylethanolamine lipase OS=Homo sapiens OX=9606 GN=ABHD4 PE=1 SV=1	AQNPSGETAF/2;AQNPSGETAF/1	['MSFragger', 'Comet', 'Sage', 'PEAKS']	[0.0009835259404966, 0.0010840108401084, 0.0007720020586721, 0.0001978239366963]	[1.913161890307706, 0.7942399952557042, 1.7376296738347548, 1.350770691645079]	[0.0001250773462003, 0.0009405627697963, 2.2514960194406249e-07, 0.0001419621282552]	0.99382	0.00647742	2	4	0.000197824	2.2515e-07	1.91316	0	NA	49	0	0	0	4	3	3	0	0	0	0	2	6	3	3	4	1	4	3	2	5	6	0	10	0	8	10	8	13	netMHCpan-4.1	HLA-B*15:03	0.015	SB	AQNPSGTAF	1	AQNPSGETF
AQNRFLLEL	9	TRUE	sp|P13489|RINI_HUMAN	RNH1	HUMAN	Ribonuclease inhibitor OS=Homo sapiens OX=9606 GN=RNH1 PE=1 SV=2	AQNRFLLEL/2	['MSFragger', 'Comet', 'Sage']	[0.0039316702819956, 0.0012738853503184, 0.0060386473429951]	[0.7750355258969173, 0.473869699774966, 0.4391717835402692]	[0.0307574907385944, 0.0193387433164186, 0.0554836393908684]	0.946499	0.510547	1	3	0.00127389	0.0193387	0.775036	0	NA	1	0	0	0	0	0	0	0	0	0	0	0	0	0	0	0	0	0	0	0	1	0	0	0	0	0	0	0	1	netMHCpan-4.1	HLA-B*15:03	0.248	SB	AQNRFLLEL	1	AQNRFLLEL
AQNVGTTHDL	10	TRUE	sp|Q13867|BLMH_HUMAN	BLMH	HUMAN	Bleomycin hydrolase OS=Homo sapiens OX=9606 GN=BLMH PE=1 SV=1	AQNVGTTHDL/2	['MSFragger', 'Comet', 'Sage']	[0.0049627791563275, 0.005181347150259, 0.002148612354521]	[0.7465188294712138, 0.3506127122186254, 0.568556223308712]	[0.0374059607626882, 0.0606218724261485, 0.0166341323504145]	0.991206	0.653526	1	3	0.00214861	0.0166341	0.746519	0	NA	1	0	0	0	0	0	0	0	0	0	0	0	0	0	0	0	0	0	0	0	0	1	0	0	0	0	0	0	1	netMHCpan-4.1	HLA-B*15:03	2.972	NB	AQNVGTTHL	1	AQVGTTHDL
AQNVGTTHDLL	11	TRUE	sp|Q13867|BLMH_HUMAN	BLMH	HUMAN	Bleomycin hydrolase OS=Homo sapiens OX=9606 GN=BLMH PE=1 SV=1	AQNVGTTHDLL/2	['MSFragger', 'Comet', 'Sage']	[0.0009835259404966, 0.0027652955409609, 0.0014796026210103]	[1.2235762914113206, 0.4010749053652832, 0.6103025532303268]	[0.00192313052382, 0.0381434638796738, 0.0111847336413244]	0.938452	2.1699	1	3	0.000983526	0.00192313	1.22358	0	NA	6	0	1	1	1	0	0	0	0	0	2	0	0	1	0	0	0	0	0	0	0	0	2	1	0	2	1	0	0	netMHCpan-4.1	HLA-B*15:03	5.139	NB	AQNVGTTHL	1	AQVGTTHDL
AQNVGTTHDLLD	12	TRUE	sp|Q13867|BLMH_HUMAN	BLMH	HUMAN	Bleomycin hydrolase OS=Homo sapiens OX=9606 GN=BLMH PE=1 SV=1	AQNVGTTHDLLD/2	['MSFragger', 'Comet', 'Sage']	[0.0011679968853416, 0.0012738853503184, 0.0007720020586721]	[1.1046746484353536, 0.4760095647261254, 0.795631829676078]	[0.0036762565085932, 0.018954214154831, 0.0018974690480657]	0.843778	0.0758914	1	3	0.000772002	0.00189747	1.10467	0	NA	12	3	0	1	0	0	0	0	0	3	0	0	0	1	1	2	0	0	0	0	0	1	4	0	3	0	4	0	1	netMHCpan-4.1	HLA-B*15:03	50.833	NB	AQNVGTTHL	1	AQVGTTHDL
AQPALKTQF	9	TRUE	sp|Q96L91|EP400_HUMAN	EP400	HUMAN	E1A-binding protein p400 OS=Homo sapiens OX=9606 GN=EP400 PE=1 SV=4	AQPALKTQF/2	['MSFragger', 'Comet']	[0.0032096008931063, 0.0069998600027999]	[0.8008832838226719, 0.3291560645884526]	[0.0257486758232591, 0.0735865771060727]	0.996328	2.76371	1	2	0.0032096	0.0257487	0.800883	0	NA	3	0	0	0	0	0	2	0	0	0	0	0	0	1	0	0	0	0	0	0	0	0	0	2	0	0	1	0	0	netMHCpan-4.1	HLA-B*15:03	0.084	SB	AQPALKTQF	1	AQPALKTQF
AQPATAAAY	9	TRUE	sp|Q96PK6|RBM14_HUMAN	RBM14	HUMAN	RNA-binding protein 14 OS=Homo sapiens OX=9606 GN=RBM14 PE=1 SV=2	AQPATAAAY/1	['MSFragger', 'Comet', 'Sage']	[0.0014329213684399, 0.0026274303730951, 0.0086043274705807]	[1.00502049064319, 0.4078442654226017, 0.4078708424661674]	[0.0066716471797367, 0.0358240713707358, 0.0734377292252129]	0.994367	0.122749	1	3	0.00143292	0.00667165	1.00502	0	NA	1	0	0	0	0	1	0	0	0	0	0	0	0	0	0	0	0	0	0	0	0	0	0	1	0	0	0	0	0	netMHCpan-4.1	HLA-B*15:03	0.042	SB	AQPATAAAY	1	AQPATAAAY
AQPEPSTGF	9	TRUE	sp|Q9BVT8|TMUB1_HUMAN	TMUB1	HUMAN	Transmembrane and ubiquitin-like domain-containing protein 1 OS=Homo sapiens OX=9606 GN=TMUB1 PE=1 SV=1	AQPEPSTGF/1	['MSFragger', 'Comet', 'Sage', 'PEAKS']	[0.0009835259404966, 0.0010840108401084, 0.0007720020586721, 0.0001978239366963]	[1.724997641025463, 0.6869317978901129, 0.8258498431015897, 1.2564569670324583]	[0.0002335858014216, 0.0025937784070727, 0.0014202050244981, 0.0002796013658881]	0.998951	0.00633606	1	4	0.000197824	0.000233586	1.725	0	NA	40	4	6	2	2	1	2	1	2	1	1	1	1	2	1	3	1	1	2	1	3	2	12	5	4	3	6	4	6	netMHCpan-4.1	HLA-B*15:03	0.049	SB	AQPEPSTGF	1	AQPEPSTGF
AQPETRVSY	9	TRUE	sp|Q5SWA1|PR15B_HUMAN	PPP1R15B	HUMAN	Protein phosphatase 1 regulatory subunit 15B OS=Homo sapiens OX=9606 GN=PPP1R15B PE=1 SV=2	AQPETRVSY/2	['MSFragger', 'Comet', 'PEAKS']	[0.0026980971314967, 0.00950931913275, 0.0008095854922279]	[0.8172276328425712, 0.2881270412800613, 0.7149129934234077]	[0.0230130753829699, 0.1058045233249603, 0.0127327265880224]	0.844015	0.0232458	1	3	0.000809585	0.0127327	0.817228	0	NA	12	0	0	1	1	0	1	0	0	0	1	0	1	1	0	3	0	1	1	0	0	1	1	2	0	2	4	2	1	netMHCpan-4.1	HLA-B*15:03	0.007	SB	AQPETRVSY	1	AQPETRVSY
AQPHHGVPY	9	TRUE	sp|Q15398|DLGP5_HUMAN	DLGAP5	HUMAN	Disks large-associated protein 5 OS=Homo sapiens OX=9606 GN=DLGAP5 PE=1 SV=2	AQPHHGVPY/2	['MSFragger', 'Comet', 'Sage']	[0.0019694731659281, 0.0026274303730951, 0.0014796026210103]	[0.9504153551123696, 0.4107373569259183, 0.6137201144794334]	[0.009430752156872, 0.0348751915532011, 0.0108262192968521]	0.980445	0.0744489	1	3	0.0014796	0.00943075	0.950415	0	NA	4	0	0	0	0	0	0	0	0	0	0	2	0	1	0	1	0	0	0	0	0	0	0	0	0	2	2	0	0	netMHCpan-4.1	HLA-B*15:03	0.055	SB	AQPHHGVPY	1	AQPHHGVPY
AQPKGVLLY	9	TRUE	sp|P62195|PRS8_HUMAN	PSMC5	HUMAN	26S proteasome regulatory subunit 8 OS=Homo sapiens OX=9606 GN=PSMC5 PE=1 SV=1	AQPKGVLLY/2;AQPKGVLLY/1	['MSFragger', 'Comet', 'Sage', 'PEAKS']	[0.0009835259404966, 0.0012738853503184, 0.0007720020586721, 0.0001978239366963]	[1.6310480468716704, 0.4709128749326401, 0.7112817257490793, 1.3549539010864884]	[0.0003274553549185, 0.0198828002761987, 0.0042586521639696, 0.0001377562903757]	0.996399	2.6151	2	4	0.000197824	0.000137756	1.63105	0	NA	54	1	1	3	6	5	4	2	1	1	1	1	1	6	3	4	1	5	2	1	3	2	5	15	4	3	13	8	6	netMHCpan-4.1	HLA-B*15:03	0.032	SB	AQPKGVLLY	1	AQPKGVLLY
AQPPVGAAY	9	TRUE	sp|Q96SN8|CK5P2_HUMAN	CDK5RAP2	HUMAN	CDK5 regulatory subunit-associated protein 2 OS=Homo sapiens OX=9606 GN=CDK5RAP2 PE=1 SV=5	AQPPVGAAY/2;AQPPVGAAY/1	['MSFragger', 'Comet', 'Sage', 'PEAKS']	[0.0009835259404966, 0.0010840108401084, 0.0007720020586721, 0.0001978239366963]	[1.3541281156895522, 0.6020630369931269, 0.7018761182143894, 1.3641058307811926]	[0.0010194856989859, 0.0057804992652939, 0.0046601641098446, 0.0001289839844516]	0.994498	0.000600456	2	4	0.000197824	0.000128984	1.36411	0	NA	62	3	3	1	4	4	3	3	2	1	2	3	2	4	4	4	3	4	3	2	4	3	7	11	6	7	12	10	9	netMHCpan-4.1	HLA-B*15:03	0.011	SB	AQPPVGAAY	1	AQPPVGAAY
AQPPVSTEY	9	TRUE	sp|Q93073|SBP2L_HUMAN	SECISBP2L	HUMAN	Selenocysteine insertion sequence-binding protein 2-like OS=Homo sapiens OX=9606 GN=SECISBP2L PE=1 SV=3	AQPPVSTEY/1	['MSFragger', 'Comet', 'Sage', 'PEAKS']	[0.0009835259404966, 0.0010840108401084, 0.0007720020586721, 0.0001978239366963]	[1.5237938617879712, 0.6424360010278916, 0.7999075196339287, 1.2665984343620558]	[0.0004943261822336, 0.0039484588313855, 0.0018212619037398, 0.0002599554318203]	0.994512	1.43009	1	4	0.000197824	0.000259955	1.52379	0	NA	23	0	0	0	3	2	2	0	0	0	0	2	3	2	2	2	0	1	1	0	2	1	0	7	0	5	6	2	3	netMHCpan-4.1	HLA-B*15:03	0.008	SB	AQPPVSTEY	1	AQPPVSTEY
AQPQPMKTF	9	TRUE	sp|Q8NC67|NETO2_HUMAN	NETO2	HUMAN	Neuropilin and tolloid-like protein 2 OS=Homo sapiens OX=9606 GN=NETO2 PE=1 SV=1	AQPQPM[UNIMOD:Oxidation]KTF/2	['MSFragger', 'Comet']	[0.0011679968853416, 0.002368804664723]	[1.1043130291062786, 0.42267880213288]	[0.0036838983181806, 0.0312112447593186]	0.988307	3.44041	1	2	0.001168	0.0036839	1.10431	0	NA	4	0	0	0	1	0	1	0	0	0	0	0	0	1	0	0	0	0	0	0	1	0	0	2	0	0	1	0	1	netMHCpan-4.1	HLA-B*15:03	0.033	SB	AQPQPMKTF	1	AQPQPMKTF
AQQAADKYL	9	TRUE	sp|P35579|MYH9_HUMAN	MYH9	HUMAN	Myosin-9 OS=Homo sapiens OX=9606 GN=MYH9 PE=1 SV=4	[UNIMOD:Acetylation]-AQQAADKYL/2	['MSFragger', 'PEAKS']	[0.0045521488820457, 0.0003597769382982]	[0.7630244277101242, 0.9632932941116016]	[0.0334030067033608, 0.0022736320534665]	0.758756	18.3214	1	2	0.000359777	0.00227363	0.963293	0	NA	6	0	0	0	1	4	1	0	0	0	0	0	0	0	0	0	0	0	0	0	0	0	0	6	0	0	0	0	0	netMHCpan-4.1	HLA-B*15:03	0.95	WB	AQQAADKYL	NA	NA
AQQAADKYLYVDK	13	FALSE	sp|P35579|MYH9_HUMAN	MYH9	HUMAN	Myosin-9 OS=Homo sapiens OX=9606 GN=MYH9 PE=1 SV=4	[UNIMOD:Acetylation]-AQQAADKYLYVDK/2	['MSFragger', 'PEAKS']	[0.0009835259404966, 0.0001978239366963]	[1.5794095131822834, 1.7837624475372622]	[0.0003977745372793, 6.305858712110857e-06]	0.317361	12.3354	1	2	0.000197824	6.30586e-06	1.78376	0	NA	3	0	0	0	0	0	0	0	0	0	0	0	0	1	0	2	0	0	0	0	0	0	0	0	0	0	3	0	0	netMHCIIpan-4.3	DRB3_0101	16.23	NB	QAADKYLYV	NA	NA
AQQAADKYLYVDKN	14	FALSE	sp|P35579|MYH9_HUMAN	MYH9	HUMAN	Myosin-9 OS=Homo sapiens OX=9606 GN=MYH9 PE=1 SV=4	[UNIMOD:Acetylation]-AQQAADKYLYVDKN/2	['MSFragger', 'PEAKS']	[0.0009835259404966, 0.0001978239366963]	[1.9142629739261177, 1.713447353393358]	[0.000124641728352, 1.0456582336703952e-05]	0.856871	9.54246	1	2	0.000197824	1.04566e-05	1.91426	0	NA	9	0	0	0	2	3	0	0	0	0	0	0	0	1	0	3	0	0	0	0	0	0	0	5	0	0	4	0	0	netMHCIIpan-4.3	DRB3_0101	15.09	NB	QAADKYLYV	NA	NA
AQQPSYVY	8	TRUE	sp|A0AV96|RBM47_HUMAN	RBM47	HUMAN	RNA-binding protein 47 OS=Homo sapiens OX=9606 GN=RBM47 PE=1 SV=2	AQQPSYVY/1	['MSFragger', 'Comet', 'Sage', 'PEAKS']	[0.0046635576282478, 0.004240615674572, 0.0059307184256638, 0.0003597769382982]	[0.75771608060965, 0.3721843175862061, 0.4425001940156891, 0.900851683524219]	[0.0346423622324219, 0.0497841037252053, 0.0538346725192776, 0.0035317498133067]	0.945252	1.23465	1	4	0.000359777	0.00353175	0.900852	0	NA	2	0	0	0	0	0	0	0	0	0	0	0	0	0	0	2	0	0	0	0	0	0	0	0	0	0	2	0	0	netMHCpan-4.1	HLA-B*15:03	0.035	SB	AQQ-PSYVY	1	AQQPSY-VY
AQQRYATSF	9	TRUE	sp|Q92615|LAR4B_HUMAN	LARP4B	HUMAN	La-related protein 4B OS=Homo sapiens OX=9606 GN=LARP4B PE=1 SV=3	AQQRYATSF/2	['MSFragger', 'Comet', 'Sage']	[0.0009835259404966, 0.0015701668302257, 0.0009657170449058]	[1.200787154705582, 0.4377163468029096, 0.6473442600736119]	[0.0021658141094586, 0.0271288037780251, 0.0078533489547999]	0.75171	1.00521	1	3	0.000965717	0.00216581	1.20079	0	NA	1	0	0	0	1	0	0	0	0	0	0	0	0	0	0	0	0	0	0	0	0	0	0	1	0	0	0	0	0	netMHCpan-4.1	HLA-B*15:03	0.009	SB	AQQRYATSF	1	AQQRYATSF
AQQSIREKY	9	TRUE	sp|P20248|CCNA2_HUMAN	CCNA2	HUMAN	Cyclin-A2 OS=Homo sapiens OX=9606 GN=CCNA2 PE=1 SV=2	AQQSIREKY/2	['MSFragger', 'Comet', 'Sage', 'PEAKS']	[0.0010526315789473, 0.001211533801793, 0.002148612354521, 0.0001978239366963]	[1.1587180529881218, 0.5067130430291862, 0.5594129223394531, 1.2506610077614024]	[0.0027149718467503, 0.0142031016093082, 0.0181390208148728, 0.0002914877549092]	0.91185	0.237947	1	4	0.000197824	0.000291488	1.25066	0	NA	7	0	0	0	1	1	0	0	0	0	0	0	0	1	0	0	0	0	2	0	1	1	0	2	0	0	1	2	2	netMHCpan-4.1	HLA-B*15:03	0.014	SB	AQQSIREKY	1	AQQSIREKY
AQQVVLSSY	9	TRUE	sp|Q9BQA1|MEP50_HUMAN	WDR77	HUMAN	Methylosome protein WDR77 OS=Homo sapiens OX=9606 GN=WDR77 PE=1 SV=1	AQQVVLSSY/1;AQQVVLSSY/2	['MSFragger', 'Comet', 'Sage', 'PEAKS']	[0.0009835259404966, 0.0010840108401084, 0.0007720020586721, 0.0001978239366963]	[1.410885304723402, 0.657722524190312, 0.8657867529958113, 1.0940089010745866]	[0.000791229939423, 0.0034177238649419, 0.000968355093908, 0.0008963114071489]	0.937091	0.898459	2	4	0.000197824	0.00079123	1.41089	0	NA	14	0	0	0	1	2	1	0	0	0	0	0	0	1	1	1	0	1	1	0	3	2	0	4	0	0	3	2	5	netMHCpan-4.1	HLA-B*15:03	0.01	SB	AQQVVLSSY	1	AQQVVLSSY
AQRAPGGLSY	10	TRUE	sp|Q5BJH7|YIF1B_HUMAN	YIF1B	HUMAN	Protein YIF1B OS=Homo sapiens OX=9606 GN=YIF1B PE=1 SV=1	AQRAPGGLSY/2	['MSFragger', 'Comet', 'Sage']	[0.0035778175313059, 0.003877847794474, 0.0060386473429951]	[0.7935208233532619, 0.3807050844252451, 0.4391460929482359]	[0.0270860568133268, 0.0460353308653038, 0.055496547956021]	0.921521	1.99841	1	3	0.00357782	0.0270861	0.793521	0	NA	4	0	0	0	0	1	0	0	0	0	0	1	0	0	0	1	1	0	0	0	0	0	0	1	0	1	1	1	0	netMHCpan-4.1	HLA-B*15:03	0.005	SB	AQRPGGLSY	1	AQAPGGLSY
AQRASVAF	8	TRUE	sp|Q9Y2L1|RRP44_HUMAN	DIS3	HUMAN	Exosome complex exonuclease RRP44 OS=Homo sapiens OX=9606 GN=DIS3 PE=1 SV=2	AQRASVAF/2	['Sage']	[0.0077269800386349]	[0.4168389525858165]	[0.0678150329142018]	0.99518	1.65674	1	1	0.00772698	0.067815	0.416839	0	NA	1	0	0	0	0	0	0	0	0	0	0	0	0	0	0	1	0	0	0	0	0	0	0	0	0	0	1	0	0	netMHCpan-4.1	HLA-B*15:03	0.022	SB	AQR-ASVAF	1	AQR-ASVAF
AQREPLSSETQY	12	TRUE	sp|A2A3N6|PIPSL_HUMAN;sp|Q99755|PI51A_HUMAN	PIPSL;PIP5K1A	HUMAN	Putative PIP5K1A and PSMD4-like protein OS=Homo sapiens OX=9606 GN=PIPSL PE=5 SV=1	AQREPLSSETQY/2	['MSFragger', 'Comet', 'Sage', 'PEAKS']	[0.0009835259404966, 0.0010840108401084, 0.0007720020586721, 0.0001978239366963]	[1.921265813758961, 0.7319311914248686, 0.8559737961843031, 1.7510275112314722]	[0.0001219111244195, 0.0016956407292232, 0.001063904899444, 7.979937333054011e-06]	0.558827	0.0112152	1	4	0.000197824	7.97994e-06	1.92127	0	NA	2	0	0	0	0	1	0	0	0	0	0	0	0	0	0	1	0	0	0	0	0	0	0	1	0	0	1	0	0	netMHCpan-4.1	HLA-B*15:03	0.135	SB	AQREPETQY	1	AQREPETQY
AQRFEDGTISF	11	TRUE	sp|Q96EN8|MOCOS_HUMAN	MOCOS	HUMAN	Molybdenum cofactor sulfurase OS=Homo sapiens OX=9606 GN=MOCOS PE=1 SV=2	AQRFEDGTISF/2	['MSFragger', 'Comet', 'Sage', 'PEAKS']	[0.0019694731659281, 0.004240615674572, 0.0011133377866844, 0.0003597769382982]	[0.9760277372781334, 0.3736420953580134, 0.6320775118095352, 0.8855405702262453]	[0.0080043137812146, 0.0491226333683993, 0.0090866080630852, 0.0039322859092865]	0.818946	0.810877	1	4	0.000359777	0.00393229	0.976028	0	NA	7	0	0	0	1	0	1	0	0	0	0	0	0	2	0	2	0	0	0	0	1	0	0	2	0	0	4	0	1	netMHCpan-4.1	HLA-B*15:03	0.026	SB	AQRDGTISF	1	AQRDGTISF
AQRMTTQL	8	TRUE	sp|P15328|FOLR1_HUMAN	FOLR1	HUMAN	Folate receptor alpha OS=Homo sapiens OX=9606 GN=FOLR1 PE=1 SV=3	AQRM[UNIMOD:Oxidation]TTQL/2	['Comet', 'Sage']	[0.0084602368866328, 0.0043636363636363]	[0.302300612444597, 0.481509556423121]	[0.093448766856658, 0.0376460720796682]	0.975394	0.920287	1	2	0.00436364	0.0376461	0.48151	0	NA	3	0	0	0	0	0	1	0	0	0	0	0	0	1	0	1	0	0	0	0	0	0	0	1	0	0	2	0	0	netMHCpan-4.1	HLA-B*15:03	0.562	WB	AQR-MTTQL	1	AQRMT-TQL
AQRMTTQLL	9	TRUE	sp|P15328|FOLR1_HUMAN	FOLR1	HUMAN	Folate receptor alpha OS=Homo sapiens OX=9606 GN=FOLR1 PE=1 SV=3	AQRM[UNIMOD:Oxidation]TTQLL/2;AQRMTTQLL/2	['MSFragger', 'Comet', 'Sage', 'PEAKS']	[0.0009835259404966, 0.0012738853503184, 0.0007720020586721, 0.0031305903398926]	[1.421511401362995, 0.4656013651857537, 0.7154051616782428, 0.5252473930760875]	[0.0007555708757953, 0.0208983633904624, 0.0040937000356851, 0.0432068210850128]	0.992222	0.0997701	2	4	0.000772002	0.000755571	1.42151	0	NA	31	0	0	0	2	1	4	0	0	1	1	1	0	3	2	3	2	2	2	1	3	3	0	7	1	2	8	6	7	netMHCpan-4.1	HLA-B*15:03	0.11	SB	AQRMTTQLL	1	AQRMTTQLL
AQRPNLIGL	9	TRUE	sp|Q5T8P6|RBM26_HUMAN	RBM26	HUMAN	RNA-binding protein 26 OS=Homo sapiens OX=9606 GN=RBM26 PE=1 SV=3	AQRPNLIGL/2	['MSFragger', 'Comet', 'Sage', 'PEAKS']	[0.0009835259404966, 0.0069998600027999, 0.0011133377866844, 0.0001978239366963]	[1.325195288797038, 0.329192843231323, 0.6259773465047841, 1.1964543028356307]	[0.0011658577343022, 0.0735622857798675, 0.0096315129726303, 0.0004301746482007]	0.992877	0.75311	1	4	0.000197824	0.000430175	1.3252	0	NA	12	0	0	0	1	1	1	0	0	0	0	0	0	1	1	1	0	0	1	1	3	1	0	3	0	0	3	1	5	netMHCpan-4.1	HLA-B*15:03	0.123	SB	AQRPNLIGL	1	AQRPNLIGL
AQRPTEQEL	9	TRUE	sp|Q9ULW3|ABT1_HUMAN	ABT1	HUMAN	Activator of basal transcription 1 OS=Homo sapiens OX=9606 GN=ABT1 PE=1 SV=1	AQRPTEQEL/2	['MSFragger', 'Comet', 'Sage', 'PEAKS']	[0.0009835259404966, 0.0010840108401084, 0.0007720020586721, 0.0001978239366963]	[1.4875362938028929, 0.5209351727154431, 0.7145854217738401, 1.2761157124867692]	[0.000572325564619, 0.0124235681179205, 0.0041259765102806, 0.0002427741949236]	0.959443	0.662588	1	4	0.000197824	0.000242774	1.48754	0	NA	17	0	0	0	2	2	1	0	0	1	0	0	0	1	1	2	1	1	2	0	2	1	0	5	1	0	4	4	3	netMHCpan-4.1	HLA-B*15:03	0.015	SB	AQRPTEQEL	1	AQRPTEQEL
AQRQDIAF	8	TRUE	sp|P07355|ANXA2_HUMAN	ANXA2	HUMAN	Annexin A2 OS=Homo sapiens OX=9606 GN=ANXA2 PE=1 SV=2	AQRQDIAF/1;AQRQDIAF/2	['MSFragger', 'Comet', 'Sage', 'PEAKS']	[0.0009835259404966, 0.0010840108401084, 0.0007720020586721, 0.0003597769382982]	[1.2646601609673516, 0.5576349108884587, 0.7730754524309298, 0.9517677762686642]	[0.0015619156820175, 0.0087909687283784, 0.0023555057682314, 0.0024668067872771]	0.996842	0.899676	2	4	0.000359777	0.00156192	1.26466	0	NA	46	1	2	1	2	3	4	1	0	2	3	2	1	2	3	4	2	4	2	2	4	1	4	9	3	6	9	8	7	netMHCpan-4.1	HLA-B*15:03	0.043	SB	AQRQD-IAF	1	AQRQD-IAF
AQRQDIAFAY	10	TRUE	sp|P07355|ANXA2_HUMAN	ANXA2	HUMAN	Annexin A2 OS=Homo sapiens OX=9606 GN=ANXA2 PE=1 SV=2	AQRQDIAFAY/2	['MSFragger', 'Comet', 'Sage', 'PEAKS']	[0.0009835259404966, 0.0010840108401084, 0.0007720020586721, 0.0001978239366963]	[1.8045588588790475, 0.799063050077748, 1.0789332981875244, 1.4591699169508552]	[0.0001780274879617, 0.0008983343658866, 0.0001253355440441, 6.511119764497888e-05]	0.980708	0.00163572	1	4	0.000197824	6.51112e-05	1.80456	0	NA	40	2	1	1	3	3	3	1	2	1	1	1	2	2	2	3	2	2	2	2	2	2	4	9	4	4	7	6	6	netMHCpan-4.1	HLA-B*15:03	0.083	SB	AQRQDIAAY	1	AQRQDIAAY
AQRYLLQY	8	TRUE	sp|P25789|PSA4_HUMAN	PSMA4	HUMAN	Proteasome subunit alpha type-4 OS=Homo sapiens OX=9606 GN=PSMA4 PE=1 SV=1	AQRYLLQY/2	['Comet', 'Sage']	[0.006643109540636, 0.0029163966299416]	[0.3333101279079244, 0.5335738348769734]	[0.0708897120207089, 0.0231494478445299]	0.985052	1.31588	1	2	0.0029164	0.0231494	0.533574	0	NA	3	0	0	0	0	0	0	0	0	0	0	0	0	1	0	2	0	0	0	0	0	0	0	0	0	0	3	0	0	netMHCpan-4.1	HLA-B*15:03	0.118	SB	AQR-YLLQY	1	AQRY-LLQY
AQSHLVTGY	9	TRUE	sp|P53804|TTC3_HUMAN	TTC3	HUMAN	E3 ubiquitin-protein ligase TTC3 OS=Homo sapiens OX=9606 GN=TTC3 PE=1 SV=2	AQSHLVTGY/2	['MSFragger', 'Comet', 'Sage']	[0.0014329213684399, 0.0089858793324775, 0.0022659926791005]	[1.0011687818492931, 0.2944121445311577, 0.5590928011043312]	[0.0068335256232479, 0.1001542465474517, 0.0181940602666086]	0.811916	0.388382	1	3	0.00143292	0.00683353	1.00117	0	NA	3	0	0	0	0	0	1	0	0	0	0	0	0	0	0	0	0	0	1	0	0	1	0	1	0	0	0	1	1	netMHCpan-4.1	HLA-B*15:03	0.031	SB	AQSHLVTGY	1	AQSHLVTGY
AQSPASLVL	9	TRUE	sp|O15027|SC16A_HUMAN	SEC16A	HUMAN	Protein transport protein Sec16A OS=Homo sapiens OX=9606 GN=SEC16A PE=1 SV=4	AQSPASLVL/1	['MSFragger', 'Comet', 'Sage', 'PEAKS']	[0.0020976925382079, 0.0036077402427025, 0.0070726915520628, 0.0027128862094951]	[0.89828105615689, 0.3842561631386004, 0.4256102075527243, 0.5530149642821872]	[0.0132799006298277, 0.0445544408545014, 0.0626986200890384, 0.0364004744170246]	0.949458	0.966362	1	4	0.00209769	0.0132799	0.898281	0	NA	2	0	0	0	0	0	0	0	0	0	0	0	0	1	0	1	0	0	0	0	0	0	0	0	0	0	2	0	0	netMHCpan-4.1	HLA-B*15:03	0.016	SB	AQSPASLVL	1	AQSPASLVL
AQSPELRTY	9	TRUE	sp|Q5T280|CI114_HUMAN	SPOUT1	HUMAN	Putative methyltransferase C9orf114 OS=Homo sapiens OX=9606 GN=SPOUT1 PE=1 SV=3	AQSPELRTY/2	['MSFragger', 'Comet', 'Sage', 'PEAKS']	[0.0009835259404966, 0.0012738853503184, 0.0012903225806451, 0.0082724389907624]	[1.3881765421312957, 0.4813584197430586, 0.6231869032756199, 0.3599549409050692]	[0.0008743867670044, 0.0180258154955503, 0.0098914564103568, 0.1126317596380439]	0.984888	0.00166532	1	4	0.000983526	0.000874387	1.38818	0	NA	9	0	0	0	1	1	0	1	1	1	0	1	0	0	0	0	0	1	1	0	0	1	0	2	3	1	0	2	1	netMHCpan-4.1	HLA-B*15:03	0.002	SB	AQSPELRTY	1	AQSPELRTY
AQSPIPNLY	9	TRUE	sp|Q6NUM9|RETST_HUMAN	RETSAT	HUMAN	All-trans-retinol 13,14-reductase OS=Homo sapiens OX=9606 GN=RETSAT PE=1 SV=2	AQSPIPNLY/1	['MSFragger', 'Comet', 'Sage', 'PEAKS']	[0.0055757261410788, 0.0015701668302257, 0.005094099334937, 0.0004989190088142]	[0.7257714258279062, 0.4414052817062452, 0.4665348581833984, 0.7557065580926424]	[0.0431032153739089, 0.026210108588201, 0.043221857109073, 0.0096590020087617]	0.870662	0.373705	1	4	0.000498919	0.009659	0.755707	0	NA	2	0	0	0	0	0	0	0	0	0	0	0	0	0	1	0	0	0	1	0	0	0	0	0	0	0	1	1	0	netMHCpan-4.1	HLA-B*15:03	0.004	SB	AQSPIPNLY	1	AQSPIPNLY
AQSPPSSSL	9	TRUE	sp|Q8WY91|THAP4_HUMAN	THAP4	HUMAN	Peroxynitrite isomerase THAP4 OS=Homo sapiens OX=9606 GN=THAP4 PE=1 SV=2	AQSPPSSSL/1	['MSFragger', 'Comet', 'Sage', 'PEAKS']	[0.0010526315789473, 0.002368804664723, 0.0025329280648429, 0.0001978239366963]	[1.1550612958110111, 0.4225669806779323, 0.539368827334221, 1.303085933207638]	[0.0027699668666524, 0.0312437459670688, 0.0219198112442838, 0.0002000013204745]	0.988437	0.120701	1	4	0.000197824	0.000200001	1.30309	0	NA	8	0	0	0	0	1	1	0	0	0	0	0	0	4	0	1	0	0	0	0	1	0	0	2	0	0	5	0	1	netMHCpan-4.1	HLA-B*15:03	0.009	SB	AQSPPSSSL	1	AQSPPSSSL
AQSPPVKY	8	TRUE	sp|Q9BVG8|KIFC3_HUMAN	KIFC3	HUMAN	Kinesin-like protein KIFC3 OS=Homo sapiens OX=9606 GN=KIFC3 PE=1 SV=4	AQSPPVKY/2	['Comet', 'Sage']	[0.0015701668302257, 0.005094099334937]	[0.4458541180305883, 0.4655146171028275]	[0.0251427081969861, 0.0436290138434165]	0.992194	0.118517	1	2	0.00157017	0.0251427	0.465515	0	NA	1	0	0	0	0	0	1	0	0	0	0	0	0	0	0	0	0	0	0	0	0	0	0	1	0	0	0	0	0	netMHCpan-4.1	HLA-B*15:03	0.032	SB	AQS-PPVKY	1	AQSPP-VKY
AQSQGWVKRYIKA	13	FALSE	Q96T52|IMP2L_HUMAN	IMMP2L	HUMAN	Mitochondrial inner membrane protease subunit 2 OS=Homo sapiens OX=9606 GN=IMMP2L PE=1 SV=1	[UNIMOD:Acetylation]-AQSQGWVKRYIKA/3	['PEAKS']	[0.0008095854922279]	[0.7240970490253379]	[0.0119687792568131]	-0.0220667	10.1952	1	1	0.000809585	0.0119688	0.724097	0	NA	4	0	0	0	1	1	1	0	0	0	0	0	0	0	0	1	0	0	0	0	0	0	0	3	0	0	1	0	0	netMHCIIpan-4.3	DRB5_0101	81.73	NB	QGWVKRYIK	NA	NA
AQSSLQEVY	9	TRUE	sp|P28066|PSA5_HUMAN	PSMA5	HUMAN	Proteasome subunit alpha type-5 OS=Homo sapiens OX=9606 GN=PSMA5 PE=1 SV=3	AQSSLQEVY/1	['MSFragger', 'Sage']	[0.0073728188744163, 0.0099341860176331]	[0.6650170665772356, 0.3966375335038755]	[0.0649196973224997, 0.0810743120510707]	0.967219	2.96986	1	2	0.00737282	0.0649197	0.665017	0	NA	5	0	0	0	0	1	1	0	0	0	0	0	0	1	0	1	0	0	0	0	1	0	0	2	0	0	2	0	1	netMHCpan-4.1	HLA-B*15:03	0.009	SB	AQSSLQEVY	1	AQSSLQEVY
AQTDPTTGY	9	TRUE	sp|Q9Y4K0|LOXL2_HUMAN	LOXL2	HUMAN	Lysyl oxidase homolog 2 OS=Homo sapiens OX=9606 GN=LOXL2 PE=1 SV=1	AQTDPTTGY/1	['MSFragger', 'Comet', 'Sage', 'PEAKS']	[0.0009835259404966, 0.0010840108401084, 0.0007720020586721, 0.0001978239366963]	[1.5055210962538488, 0.8002512537674087, 0.8897766188422592, 1.3288074827053906]	[0.0005319389598842, 0.0008882254354021, 0.0007693394729533, 0.0001662425758767]	0.992605	1.43637	1	4	0.000197824	0.000166243	1.50552	0	NA	26	0	0	0	2	2	1	0	0	0	0	0	0	2	3	3	5	1	2	3	1	1	0	5	0	0	8	8	5	netMHCpan-4.1	HLA-B*15:03	0.008	SB	AQTDPTTGY	1	AQTDPTTGY
AQTPPGPSL	9	TRUE	sp|Q9UQ35|SRRM2_HUMAN	SRRM2	HUMAN	Serine/arginine repetitive matrix protein 2 OS=Homo sapiens OX=9606 GN=SRRM2 PE=1 SV=2	AQTPPGPSL/1;AQTPPGPSL/2	['MSFragger', 'Comet', 'Sage', 'PEAKS']	[0.0019694731659281, 0.001211533801793, 0.0011133377866844, 0.0001978239366963]	[0.9788798744284268, 0.4984423104065806, 0.6336725595423176, 1.3455882218815405]	[0.0078608701791163, 0.0153521388915555, 0.0089492457086111, 0.0001473510071129]	0.998791	0.425499	2	4	0.000197824	0.000147351	1.34559	0	NA	25	0	0	0	1	1	7	0	0	0	0	1	2	4	1	2	0	0	1	1	0	4	0	9	0	3	7	1	5	netMHCpan-4.1	HLA-B*15:03	0.014	SB	AQTPPGPSL	1	AQTPPGPSL
AQTVSSVF	8	TRUE	sp|Q9H583|HEAT1_HUMAN	HEATR1	HUMAN	HEAT repeat-containing protein 1 OS=Homo sapiens OX=9606 GN=HEATR1 PE=1 SV=3	AQTVSSVF/1	['Comet', 'PEAKS']	[0.0036077402427025, 0.0048857594481965]	[0.3874266844831326, 0.4477064346542879]	[0.043271129903897, 0.0686893338644176]	0.944777	2.0897	1	2	0.00360774	0.0432711	0.447706	0	NA	10	0	0	0	2	1	1	0	0	0	0	0	0	0	0	1	0	2	2	0	0	1	0	4	0	0	1	4	1	netMHCpan-4.1	HLA-B*15:03	0.103	SB	AQT-VSSVF	1	AQTVS-SVF
AQVDGGANF	9	TRUE	sp|P36551|HEM6_HUMAN	CPOX	HUMAN	Oxygen-dependent coproporphyrinogen-III oxidase, mitochondrial OS=Homo sapiens OX=9606 GN=CPOX PE=1 SV=3	AQVDGGANF/1	['MSFragger', 'Comet', 'Sage', 'PEAKS']	[0.0009835259404966, 0.0010840108401084, 0.0020100502512562, 0.0003597769382982]	[1.3114387332398298, 0.5830951766681968, 0.5969117405848859, 0.9793200161778418]	[0.001244199277407, 0.0069137989921075, 0.0127061869004625, 0.0020295454868915]	0.876597	0.780558	1	4	0.000359777	0.0012442	1.31144	0	NA	15	0	0	0	2	2	4	0	0	0	0	0	0	1	0	1	0	0	0	0	4	1	0	8	0	0	2	0	5	netMHCpan-4.1	HLA-B*15:03	0.009	SB	AQVDGGANF	1	AQVDGGANF
AQVDPLSAL	9	TRUE	sp|Q9UL63|MKLN1_HUMAN	MKLN1	HUMAN	Muskelin OS=Homo sapiens OX=9606 GN=MKLN1 PE=1 SV=2	AQVDPLSAL/1	['MSFragger', 'Comet', 'Sage', 'PEAKS']	[0.0019694731659281, 0.001418439716312, 0.0023793337865397, 0.0003597769382982]	[0.9806579745978996, 0.4564689768766107, 0.5466819987835537, 0.9018288332735092]	[0.0077728902427344, 0.022765457877071, 0.0204586874584188, 0.0035075900312684]	0.981029	0.230441	1	4	0.000359777	0.00350759	0.980658	0	NA	12	0	0	0	1	1	1	0	0	0	1	1	0	1	1	1	1	1	1	0	0	1	0	3	0	2	3	3	1	netMHCpan-4.1	HLA-B*15:03	0.027	SB	AQVDPLSAL	1	AQVDPLSAL
AQVKKATVF	9	TRUE	sp|Q53H12|AGK_HUMAN	AGK	HUMAN	Acylglycerol kinase, mitochondrial OS=Homo sapiens OX=9606 GN=AGK PE=1 SV=2	AQVKKATVF/2	['MSFragger', 'Comet', 'Sage']	[0.0009835259404966, 0.0010840108401084, 0.0020408163265306]	[1.310264993044744, 0.5241103699696722, 0.5955609931515955]	[0.0012511700174529, 0.0120575905099727, 0.0128705712602469]	0.866412	2.19311	1	3	0.000983526	0.00125117	1.31026	0	NA	4	0	0	0	0	0	2	0	0	0	0	0	0	0	0	0	0	0	0	0	2	0	0	2	0	0	0	0	2	netMHCpan-4.1	HLA-B*15:03	0.003	SB	AQVKKATVF	1	AQVKKATVF
AQVLRGTVT	9	TRUE	P08758|ANXA5_HUMAN	ANXA5	HUMAN	Annexin A5 OS=Homo sapiens OX=9606 GN=ANXA5 PE=1 SV=2	[UNIMOD:Acetylation]-AQVLRGTVT/2	['PEAKS']	[0.0021611608521148]	[0.6038062550149028]	[0.0264201745838215]	0.831163	18.927	1	1	0.00216116	0.0264202	0.603806	0	NA	1	0	0	0	0	0	0	0	0	0	0	0	0	0	1	0	0	0	0	0	0	0	0	0	0	0	1	0	0	netMHCpan-4.1	HLA-B*15:03	3.051	NB	AQVLRGTVT	1	AQVLRGTVT
AQVPFEQIL	9	TRUE	sp|Q99828|CIB1_HUMAN	CIB1	HUMAN	Calcium and integrin-binding protein 1 OS=Homo sapiens OX=9606 GN=CIB1 PE=1 SV=4	AQVPFEQIL/1;AQVPFEQIL/2	['MSFragger', 'Comet', 'Sage', 'PEAKS']	[0.0013003901170351, 0.0010840108401084, 0.0009657170449058, 0.0001978239366963]	[1.048198868910376, 0.5611061634694375, 0.6519576793112621, 1.177742676187145]	[0.0051235323085621, 0.0085078139014259, 0.0075145091057228, 0.000491981965977]	0.990192	0.00397433	2	4	0.000197824	0.000491982	1.17774	0	NA	29	0	0	0	3	1	1	0	0	0	0	0	1	4	3	4	3	2	2	1	2	2	0	5	0	1	11	7	5	netMHCpan-4.1	HLA-B*15:03	0.081	SB	AQVPFEQIL	1	AQVPFEQIL
AQVPKSSAL	9	TRUE	sp|Q96F05|CK024_HUMAN	C11orf24	HUMAN	Uncharacterized protein C11orf24 OS=Homo sapiens OX=9606 GN=C11orf24 PE=1 SV=2	AQVPKSSAL/2	['MSFragger', 'Comet', 'Sage']	[0.0020976925382079, 0.0091060664358086, 0.0025329280648429]	[0.8985881698276337, 0.2926878633238665, 0.5399475999000957]	[0.0132527414469258, 0.101676698001084, 0.0218005585563156]	0.990712	1.261	1	3	0.00209769	0.0132527	0.898588	0	NA	7	0	0	0	1	1	1	0	1	0	0	0	0	1	0	1	0	0	0	0	0	1	0	3	1	0	2	0	1	netMHCpan-4.1	HLA-B*15:03	0.016	SB	AQVPKSSAL	1	AQVPKSSAL
AQVSFKTAL	9	TRUE	sp|Q9HD67|MYO10_HUMAN	MYO10	HUMAN	Unconventional myosin-X OS=Homo sapiens OX=9606 GN=MYO10 PE=1 SV=3	AQVSFKTAL/2	['MSFragger', 'Comet', 'Sage']	[0.0020976925382079, 0.0026274303730951, 0.002148612354521]	[0.8699359657264436, 0.4085984429094011, 0.56987809701832]	[0.0160636374633363, 0.0355743215241218, 0.0164269646602521]	0.930375	0.548931	1	3	0.00209769	0.0160636	0.869936	0	NA	1	0	0	0	0	1	0	0	0	0	0	0	0	0	0	0	0	0	0	0	0	0	0	1	0	0	0	0	0	netMHCpan-4.1	HLA-B*15:03	0.037	SB	AQVSFKTAL	1	AQVSFKTAL
AQVSPRITF	9	TRUE	sp|Q96QE2|MYCT_HUMAN	SLC2A13	HUMAN	Proton myo-inositol cotransporter OS=Homo sapiens OX=9606 GN=SLC2A13 PE=1 SV=3	AQVSPRITF/2	['MSFragger', 'Comet', 'Sage', 'PEAKS']	[0.0009835259404966, 0.0010840108401084, 0.0007720020586721, 0.0001978239366963]	[1.3730620313421502, 0.6295709581997353, 0.7805765848273692, 1.1132638938354815]	[0.0009355318701142, 0.0044584367800456, 0.0021920768490295, 0.0007809527204302]	0.981794	0.742896	1	4	0.000197824	0.000780953	1.37306	0	NA	31	0	1	0	3	2	2	1	2	1	2	1	2	2	2	3	2	1	2	0	1	1	1	7	4	5	7	5	2	netMHCpan-4.1	HLA-B*15:03	0.002	SB	AQVSPRITF	1	AQVSPRITF
AQVWMITRY	9	TRUE	sp|Q9BVK8|TM147_HUMAN	TMEM147	HUMAN	BOS complex subunit TMEM147 OS=Homo sapiens OX=9606 GN=TMEM147 PE=1 SV=1	AQVWMITRY/2;AQVWM[UNIMOD:Oxidation]ITRY/2	['MSFragger', 'Comet', 'Sage', 'PEAKS']	[0.0009835259404966, 0.0010840108401084, 0.0007720020586721, 0.0001978239366963]	[1.664009943971788, 0.7000287046898759, 0.7490862118351727, 1.203497531971733]	[0.0002901967872045, 0.0022919716746406, 0.0029644631904123, 0.0004089707860042]	0.930615	0.0126348	2	4	0.000197824	0.000290197	1.66401	0	NA	10	0	0	0	3	0	0	0	1	0	0	0	1	1	0	3	0	0	0	0	1	0	0	3	1	1	4	0	1	netMHCpan-4.1	HLA-B*15:03	0.047	SB	AQVWMITRY	1	AQVWMITRY
AQWRPVAY	8	TRUE	sp|Q8WWB7|GLMP_HUMAN	GLMP	HUMAN	Glycosylated lysosomal membrane protein OS=Homo sapiens OX=9606 GN=GLMP PE=1 SV=1	AQWRPVAY/2	['MSFragger', 'Comet', 'Sage', 'PEAKS']	[0.0009835259404966, 0.0010840108401084, 0.0007720020586721, 0.0001978239366963]	[1.2704092771447155, 0.6616850635631568, 0.8188622352992191, 1.0134058841476823]	[0.0015180516222904, 0.0032921942633702, 0.0015186161983413, 0.0015930691239138]	0.990647	0.565701	1	4	0.000197824	0.00151805	1.27041	0	NA	16	0	0	0	3	1	1	0	0	0	0	0	0	1	1	1	0	2	1	0	3	2	0	5	0	0	3	3	5	netMHCpan-4.1	HLA-B*15:03	0.02	SB	AQW-RPVAY	1	AQW-RPVAY
AQYDGAYKV	9	TRUE	sp|P11177|ODPB_HUMAN	PDHB	HUMAN	Pyruvate dehydrogenase E1 component subunit beta, mitochondrial OS=Homo sapiens OX=9606 GN=PDHB PE=1 SV=3	AQYDGAYKV/2	['MSFragger', 'Comet', 'Sage', 'PEAKS']	[0.0009835259404966, 0.0010840108401084, 0.0007720020586721, 0.0001978239366963]	[1.512981038159384, 0.5834606995842391, 0.7930208723684355, 1.577197383008111]	[0.0005161867025295, 0.0068899905764371, 0.0019455639808707, 2.78608268506902e-05]	0.991949	0.879548	1	4	0.000197824	2.78608e-05	1.5772	0	NA	23	0	0	0	1	1	1	0	1	1	0	2	3	1	3	1	1	1	2	1	1	2	0	3	2	5	5	4	4	netMHCpan-4.1	HLA-A*03:19	0.265	SB	AQYDGAYKV	0	AQYDGAYKV
AQYDQASTKY	10	TRUE	sp|P49454|CENPF_HUMAN	CENPF	HUMAN	Centromere protein F OS=Homo sapiens OX=9606 GN=CENPF PE=1 SV=3	AQYDQASTKY/2	['MSFragger', 'Comet', 'Sage', 'PEAKS']	[0.0009835259404966, 0.0010840108401084, 0.0007720020586721, 0.0001978239366963]	[2.252373211628594, 0.9968515595604908, 1.508644352382726, 1.5750413503585867]	[4.494258509401344e-05, 0.000136558423204, 2.0273859549541737e-06, 2.829623780606364e-05]	0.976552	0.930141	1	4	0.000197824	2.02739e-06	2.25237	0	NA	27	0	0	0	1	3	1	0	0	1	0	2	4	2	1	1	2	2	2	1	3	1	0	5	1	6	4	6	5	netMHCpan-4.1	HLA-B*15:03	0.006	SB	AQYDQASTY	1	AQYDQASTY
AQYDSGLSV	9	TRUE	sp|Q99715|COCA1_HUMAN	COL12A1	HUMAN	Collagen alpha-1(XII) chain OS=Homo sapiens OX=9606 GN=COL12A1 PE=1 SV=2	AQYDSGLSV/1	['MSFragger', 'Comet', 'Sage', 'PEAKS']	[0.0009835259404966, 0.0010840108401084, 0.0016498247061249, 0.0001978239366963]	[1.2150653475589914, 0.5333052484096724, 0.6037403168978123, 1.1169727945426524]	[0.0020098241522586, 0.0110571649722735, 0.0119063791453975, 0.0007604905408105]	0.970868	1.75625	1	4	0.000197824	0.000760491	1.21507	0	NA	12	0	0	0	2	1	3	0	0	0	0	0	0	1	1	4	0	0	0	0	0	0	0	6	0	0	6	0	0	netMHCpan-4.1	HLA-B*15:03	0.029	SB	AQYDSGLSV	1	AQYDSGLSV
AQYEDIAQK	9	TRUE	sp|P04264|K2C1_HUMAN	KRT1	HUMAN	Keratin, type II cytoskeletal 1 OS=Homo sapiens OX=9606 GN=KRT1 PE=1 SV=6	AQYEDIAQK/2	['MSFragger', 'Comet', 'Sage', 'PEAKS']	[0.0009835259404966, 0.0010840108401084, 0.0009657170449058, 0.0001978239366963]	[1.289759271522315, 0.5838106427391024, 0.6574235486486341, 1.1313314478964762]	[0.0013808035839859, 0.0068672736312894, 0.0071318277300495, 0.0006861787435666]	0.993038	1.80492	1	4	0.000197824	0.000686179	1.28976	0	NA	17	1	0	1	0	0	0	2	1	1	1	2	3	0	0	0	2	1	1	0	0	1	2	0	4	6	0	4	1	netMHCpan-4.1	HLA-A*03:19	1.751	WB	AQYEDIAQK	1	AQYEDIAQK
AQYEDIAQKS	10	TRUE	sp|P04264|K2C1_HUMAN	KRT1	HUMAN	Keratin, type II cytoskeletal 1 OS=Homo sapiens OX=9606 GN=KRT1 PE=1 SV=6	AQYEDIAQKS/2	['Comet', 'Sage']	[0.002368804664723, 0.0076365519026663]	[0.4238646657542204, 0.4185729317241535]	[0.0308685959262991, 0.0667742425254686]	0.793133	5.84356	1	2	0.0023688	0.0308686	0.423865	0	NA	1	1	0	0	0	0	0	0	0	0	0	0	0	0	0	0	0	0	0	0	0	0	1	0	0	0	0	0	0	netMHCpan-4.1	HLA-B*15:03	8.604	NB	AQYDIAQKS	1	AQYEDIAQK
AQYEEIAQR	9	TRUE	sp|P02538|K2C6A_HUMAN;sp|P04259|K2C6B_HUMAN;sp|P19013|K2C4_HUMAN;sp|P35908|K22E_HUMAN;sp|P48668|K2C6C_HUMAN;sp|Q01546|K22O_HUMAN	KRT6A;KRT6B;KRT4;KRT2;KRT6C;KRT76	HUMAN	Keratin, type II cytoskeletal 6A OS=Homo sapiens OX=9606 GN=KRT6A PE=1 SV=3	AQYEEIAQR/2	['MSFragger', 'Comet', 'Sage', 'PEAKS']	[0.0020242914979757, 0.0012738853503184, 0.0016498247061249, 0.0003597769382982]	[0.9099516823270068, 0.4708046084052498, 0.6059129688935048, 0.9565621553138076]	[0.0122889098150801, 0.0199030058694009, 0.0116624960125524, 0.0023845634818569]	0.908352	0.679318	1	4	0.000359777	0.00238456	0.956562	0	NA	3	0	0	3	0	0	0	0	0	0	0	0	0	0	0	0	0	0	0	0	0	0	3	0	0	0	0	0	0	netMHCpan-4.1	HLA-A*03:19	2.669	NB	AQYEEIAQR	1	AQYEEIAQR
AQYENPPHIY	10	TRUE	sp|O00160|MYO1F_HUMAN;sp|Q12965|MYO1E_HUMAN	MYO1F;MYO1E	HUMAN	Unconventional myosin-If OS=Homo sapiens OX=9606 GN=MYO1F PE=1 SV=3	AQYENPPHIY/2	['MSFragger', 'Comet', 'Sage', 'PEAKS']	[0.0009835259404966, 0.0010840108401084, 0.0007720020586721, 0.0001978239366963]	[1.5635047071820147, 0.6346154463984703, 0.9021685687491016, 1.4771236988937704]	[0.0004229132469026, 0.0042510628750957, 0.0006831298334164, 5.722417439561805e-05]	0.957394	0.00141653	1	4	0.000197824	5.72242e-05	1.5635	0	NA	9	0	0	0	2	1	0	0	0	0	0	0	0	1	0	3	0	0	0	0	1	1	0	3	0	0	4	0	2	netMHCpan-4.1	HLA-B*15:03	0.004	SB	AQYEPPHIY	1	AQYENPPHY
AQYGNILKH	9	TRUE	sp|Q8NFH5|NUP35_HUMAN	NUP35	HUMAN	Nucleoporin NUP35 OS=Homo sapiens OX=9606 GN=NUP35 PE=1 SV=1	AQYGNILKH/2	['MSFragger', 'Comet', 'Sage', 'PEAKS']	[0.0009835259404966, 0.0010840108401084, 0.0007720020586721, 0.0001978239366963]	[1.5585950014560317, 0.707690081131473, 0.847925250335631, 1.547723845940225]	[0.0004310482920766, 0.0021319688469017, 0.001149268825141, 3.443963220690621e-05]	0.984172	0.0127016	1	4	0.000197824	3.44396e-05	1.5586	0	NA	9	0	0	0	0	1	1	0	0	0	0	0	0	2	0	2	0	0	1	0	1	1	0	2	0	0	4	1	2	netMHCpan-4.1	HLA-B*15:03	0.102	SB	AQYGNILKH	1	AQYGNILKH
AQYGSSPQGASPASQSY	17	FALSE	sp|P43354|NR4A2_HUMAN	NR4A2	HUMAN	Nuclear receptor subfamily 4 group A member 2 OS=Homo sapiens OX=9606 GN=NR4A2 PE=1 SV=1	AQYGSSPQGASPASQSY/2	['MSFragger', 'Comet', 'Sage', 'PEAKS']	[0.0009835259404966, 0.0010840108401084, 0.0007720020586721, 0.0001978239366963]	[2.7274478042658465, 1.0829723588187952, 1.34812770884456, 1.916653789285608]	[1.14234243826224e-05, 6.0130390369222335e-05, 9.462545022845943e-06, 2.4245237298815557e-06]	0.920254	0.00195531	1	4	0.000197824	2.42452e-06	2.72745	0	NA	7	0	0	0	0	0	1	0	0	0	0	0	0	0	0	0	0	0	1	0	3	2	0	1	0	0	0	1	5	netMHCIIpan-4.3	DRB5_0101	56.32	NB	YGSSPQGAS	NA	NA
AQYKARVAL	9	TRUE	sp|Q99700|ATX2_HUMAN	ATXN2	HUMAN	Ataxin-2 OS=Homo sapiens OX=9606 GN=ATXN2 PE=1 SV=2	AQYKARVAL/2	['MSFragger', 'Comet']	[0.0015994313133108, 0.0015701668302257]	[0.9959580472610672, 0.4459018981378908]	[0.0070595524178233, 0.0251314793083122]	0.90228	0.176565	1	2	0.00157017	0.00705955	0.995958	0	NA	1	0	0	0	0	0	0	0	0	0	0	0	0	0	0	1	0	0	0	0	0	0	0	0	0	0	1	0	0	netMHCpan-4.1	HLA-B*15:03	0.012	SB	AQYKARVAL	1	AQYKARVAL
AQYKEISKF	9	TRUE	sp|P42694|HELZ_HUMAN	HELZ	HUMAN	Probable helicase with zinc finger domain OS=Homo sapiens OX=9606 GN=HELZ PE=1 SV=2	AQYKEISKF/2	['MSFragger', 'Comet', 'Sage', 'PEAKS']	[0.0009835259404966, 0.0010840108401084, 0.0007720020586721, 0.0001978239366963]	[1.5355249760697658, 0.7477410372044861, 0.7206546500887016, 1.284544671467828]	[0.0004718388329618, 0.0014604001093253, 0.0038928996358519, 0.0002285069748348]	0.941251	0.000552175	1	4	0.000197824	0.000228507	1.53552	0	NA	20	0	0	0	1	1	1	0	1	1	3	0	1	1	1	1	3	0	2	2	1	0	0	3	2	4	3	5	3	netMHCpan-4.1	HLA-B*15:03	0.001	SB	AQYKEISKF	1	AQYKEISKF
AQYKFVYQV	9	TRUE	sp|Q15678|PTN14_HUMAN	PTPN14	HUMAN	Tyrosine-protein phosphatase non-receptor type 14 OS=Homo sapiens OX=9606 GN=PTPN14 PE=1 SV=2	AQYKFVYQV/2	['MSFragger', 'Comet', 'Sage', 'PEAKS']	[0.0009835259404966, 0.0010840108401084, 0.0007720020586721, 0.0001978239366963]	[1.4901627209563235, 0.560514827283858, 0.8119352013649838, 1.5030564180296735]	[0.000566205851826, 0.0085553994193838, 0.0016229004628449, 4.748756312513509e-05]	0.930347	0.0213911	1	4	0.000197824	4.74876e-05	1.50306	0	NA	6	0	0	0	1	1	1	0	0	0	0	0	0	2	0	1	0	0	0	0	0	0	0	3	0	0	3	0	0	netMHCpan-4.1	HLA-A*03:19	0.02	SB	AQYKFVYQV	1	AQYKFVYQV
AQYLPKEQY	9	TRUE	sp|Q9Y4W6|AFG32_HUMAN	AFG3L2	HUMAN	Mitochondrial inner membrane m-AAA protease component AFG3L2 OS=Homo sapiens OX=9606 GN=AFG3L2 PE=1 SV=2	AQYLPKEQY/2	['MSFragger', 'Comet', 'Sage', 'PEAKS']	[0.0010526315789473, 0.0012738853503184, 0.0007720020586721, 0.0004989190088142]	[1.1432899508808303, 0.4669359940629889, 0.7517718687572326, 0.8100451178733856]	[0.0029560115812424, 0.0206384639319223, 0.0028891299043441, 0.0066512722116859]	0.958571	0.94657	1	4	0.000498919	0.00288913	1.14329	0	NA	4	0	0	0	0	0	0	0	0	0	0	0	1	0	0	0	0	0	0	0	3	0	0	0	0	1	0	0	3	netMHCpan-4.1	HLA-B*15:03	0.002	SB	AQYLPKEQY	1	AQYLPKEQY
AQYPSQPQRF	10	TRUE	sp|P10588|NR2F6_HUMAN	NR2F6	HUMAN	Nuclear receptor subfamily 2 group F member 6 OS=Homo sapiens OX=9606 GN=NR2F6 PE=1 SV=2	AQYPSQPQRF/2	['MSFragger', 'Comet', 'Sage', 'PEAKS']	[0.0009835259404966, 0.0010840108401084, 0.0007720020586721, 0.0001978239366963]	[1.5153517367364822, 0.6737688142441771, 1.1075068212176773, 1.5576359482174615]	[0.0005112972037301, 0.0029371369888544, 9.527369626190784e-05, 3.206984682559823e-05]	0.958443	1.68906	1	4	0.000197824	3.20698e-05	1.55764	0	NA	19	0	0	0	3	2	4	0	0	0	0	1	0	1	0	2	0	1	1	0	1	3	0	9	0	1	3	2	4	netMHCpan-4.1	HLA-B*15:03	0.007	SB	AQYPSPQRF	1	AQYPSQPQF
AQYQFTGIKKY	11	TRUE	sp|Q96IX5|ATPMK_HUMAN	ATP5MK	HUMAN	ATP synthase membrane subunit K, mitochondrial OS=Homo sapiens OX=9606 GN=ATP5MK PE=1 SV=1	AQYQFTGIKKY/3	['MSFragger', 'Comet', 'Sage']	[0.0014329213684399, 0.0012738853503184, 0.0020408163265306]	[1.008041502931105, 0.49073871282469, 0.5912894909635512]	[0.0065476813914456, 0.0165052101032758, 0.0134043510401993]	0.28505	0.473179	1	3	0.00127389	0.00654768	1.00804	0	NA	3	0	0	0	0	0	2	0	0	0	0	0	0	0	0	1	0	0	0	0	0	0	0	2	0	0	1	0	0	netMHCpan-4.1	HLA-B*15:03	0.09	SB	AQYQGIKKY	1	AQYQFTKKY
AQYSQQPASGVAY	13	FALSE	sp|Q96KR1|ZFR_HUMAN	ZFR	HUMAN	Zinc finger RNA-binding protein OS=Homo sapiens OX=9606 GN=ZFR PE=1 SV=2	AQYSQQPASGVAY/2	['MSFragger', 'Comet', 'Sage', 'PEAKS']	[0.0017602534765006, 0.0010840108401084, 0.0007720020586721, 0.0001978239366963]	[0.9889443045342906, 0.5700929010495094, 0.8826367345419083, 1.2580973063489238]	[0.0073770761722914, 0.007816282012315, 0.0008238650669688, 0.0002763260670336]	0.788544	1.32063	1	4	0.000197824	0.000276326	1.2581	0	NA	1	0	0	0	0	0	0	0	0	0	0	0	0	0	0	0	0	0	0	0	1	0	0	0	0	0	0	0	1	netMHCIIpan-4.3	DRB1_0101	1.18	WB	YSQQPASGV	NA	NA
ARAGVVLEM	9	TRUE	sp|Q9UKP3|ITBP2_HUMAN	ITGB1BP2	HUMAN	Integrin beta-1-binding protein 2 OS=Homo sapiens OX=9606 GN=ITGB1BP2 PE=1 SV=1	ARAGVVLEM/2;ARAGVVLEM[UNIMOD:Oxidation]/2	['Comet', 'Sage', 'PEAKS']	[0.0010840108401084, 0.0029163966299416, 0.0004989190088142]	[0.7288146510244159, 0.5247373603752395, 0.7882856309626979]	[0.0017463028990599, 0.0251547519531538, 0.0077277102039728]	0.989852	2.22907	2	3	0.000498919	0.0017463	0.788286	48	['RAAGVVLEM(48)']	2	0	0	1	0	0	0	0	0	1	0	0	0	0	0	0	0	0	0	0	0	0	1	0	1	0	0	0	0	netMHCpan-4.1	HLA-B*15:03	0.435	SB	ARAGVVLEM	0	ARAGVVLEM
AREDIFMETLK	11	TRUE	sp|P25311|ZA2G_HUMAN	AZGP1	HUMAN	Zinc-alpha-2-glycoprotein OS=Homo sapiens OX=9606 GN=AZGP1 PE=1 SV=2	AREDIFM[UNIMOD:Oxidation]ETLK/2;AREDIFM[UNIMOD:Oxidation]ETLK/3	['MSFragger', 'Comet', 'Sage']	[0.0009835259404966, 0.0010840108401084, 0.0007720020586721]	[1.6826515862491953, 0.7736659431718301, 0.9837200706465632]	[0.0002713356932795, 0.0011431622831911, 0.0003124555767042]	0.946636	0.095254	2	3	0.000772002	0.000271336	1.68265	0	NA	8	0	0	1	0	0	0	0	1	1	0	0	0	1	0	0	1	0	0	1	1	1	1	0	2	0	1	1	3	netMHCpan-4.1	HLA-A*03:19	19.881	NB	AREDIFMLK	NA	NA
AREMTILGSAVLT	13	FALSE	sp|P48723|HSP13_HUMAN	HSPA13	HUMAN	Heat shock 70 kDa protein 13 OS=Homo sapiens OX=9606 GN=HSPA13 PE=1 SV=1	AREM[UNIMOD:Oxidation]TILGSAVLT/2	['MSFragger', 'Comet', 'Sage', 'PEAKS']	[0.002566661913589, 0.0026274303730951, 0.0037232392181197, 0.0008095854922279]	[0.8216411605737985, 0.4091827641673851, 0.5074808058544111, 0.7042047973496963]	[0.0223264187502293, 0.0353819861900707, 0.0295681868340613, 0.0136817077729338]	0.848533	0.697554	1	4	0.000809585	0.0136817	0.821641	0	NA	2	0	0	0	0	0	0	0	0	0	0	0	0	0	0	0	0	0	0	0	2	0	0	0	0	0	0	0	2	netMHCIIpan-4.3	DRB1_0101	4.7	WB	MTILGSAVL	NA	NA
ARIDAAEGPSDIPD	14	FALSE	sp|P42771|CDN2A_HUMAN	CDKN2A	HUMAN	Cyclin-dependent kinase inhibitor 2A OS=Homo sapiens OX=9606 GN=CDKN2A PE=1 SV=2	ARIDAAEGPSDIPD/2	['MSFragger', 'Comet', 'Sage', 'PEAKS']	[0.0010526315789473, 0.0010840108401084, 0.0007720020586721, 0.0004989190088142]	[1.114537237607018, 0.7377478351273721, 0.8639313001662506, 0.7573751424846885]	[0.0034746948686867, 0.0016049834279318, 0.0009857395496299, 0.0095497358558922]	0.902795	2.22809	1	4	0.000498919	0.00098574	1.11454	0	NA	4	0	0	0	0	1	0	0	0	0	0	0	0	2	0	0	0	0	0	0	1	0	0	1	0	0	2	0	1	netMHCIIpan-4.3	DRB3_0101	32.54	NB	IDAAEGPSD	NA	NA
ARIYHTIAY	9	TRUE	sp|P10620|MGST1_HUMAN	MGST1	HUMAN	Microsomal glutathione S-transferase 1 OS=Homo sapiens OX=9606 GN=MGST1 PE=1 SV=1	ARIYHTIAY/2	['MSFragger', 'Sage']	[0.0020976925382079, 0.008841732979664]	[0.8847771599927845, 0.4069209538781469]	[0.0145354644529066, 0.0740573992255418]	0.833159	1.1843	1	2	0.00209769	0.0145355	0.884777	0	NA	4	0	0	0	1	1	0	0	0	0	0	0	0	0	0	2	0	0	0	0	0	0	0	2	0	0	2	0	0	netMHCpan-4.1	HLA-B*15:03	0.029	SB	ARIYHTIAY	1	ARIYHTIAY
ARQKLDPKIAVAAQN	15	FALSE	sp|P60174|TPIS_HUMAN	TPI1	HUMAN	Triosephosphate isomerase OS=Homo sapiens OX=9606 GN=TPI1 PE=1 SV=4	ARQKLDPKIAVAAQN/3	['MSFragger', 'Comet', 'PEAKS']	[0.0010526315789473, 0.0031943510423671, 0.0001978239366963]	[1.121071323802667, 0.3991152022219184, 1.2198130293933551]	[0.0033481591523988, 0.0388417217136648, 0.0003637710185266]	0.352726	1.07096	1	3	0.000197824	0.000363771	1.21981	0	NA	14	1	2	0	0	0	0	1	0	2	1	0	0	1	1	3	0	0	1	0	0	1	3	0	3	1	5	1	1	netMHCIIpan-4.3	DRB3_0101	8.03	NB	QKLDPKIAV	NA	NA
ARQLNPRGDLTPLDSL	16	FALSE	sp|Q96QA5|GSDMA_HUMAN	GSDMA	HUMAN	Gasdermin-A OS=Homo sapiens OX=9606 GN=GSDMA PE=1 SV=4	ARQLNPRGDLTPLDSL/3	['Comet', 'Sage']	[0.0025247971145175, 0.0069535554972448]	[0.4136139931016723, 0.426665146729798]	[0.0339559901624036, 0.062107736284542]	0.338109	0.0810708	1	2	0.0025248	0.033956	0.426665	0	NA	1	0	0	0	0	0	0	0	0	0	0	0	0	0	0	0	0	0	0	0	0	1	0	0	0	0	0	0	1	netMHCIIpan-4.3	DRB3_0101	35.62	NB	PRGDLTPLD	NA	NA
ARQVDGDNSHVEMKL	15	FALSE	sp|P02786|TFR1_HUMAN	TFRC	HUMAN	Transferrin receptor protein 1 OS=Homo sapiens OX=9606 GN=TFRC PE=1 SV=2	ARQVDGDNSHVEM[UNIMOD:Oxidation]KL/3	['MSFragger', 'Comet', 'Sage', 'PEAKS']	[0.0009835259404966, 0.0010840108401084, 0.0007720020586721, 0.0001978239366963]	[2.532419154498374, 0.7719549354287257, 1.1742945689326167, 1.2989019101362294]	[2.004473131278931e-05, 0.0011617905650688, 5.018637258495618e-05, 0.0002061065941464]	0.764168	1.04975	1	4	0.000197824	2.00447e-05	2.53242	0	NA	2	0	0	0	1	1	0	0	0	0	0	0	0	0	0	0	0	0	0	0	0	0	0	2	0	0	0	0	0	netMHCIIpan-4.3	DRB3_0101	12.06	NB	VDGDNSHVE	NA	NA
ARSIAKEGFEKI	12	TRUE	sp|P10809|CH60_HUMAN	HSPD1	HUMAN	60 kDa heat shock protein, mitochondrial OS=Homo sapiens OX=9606 GN=HSPD1 PE=1 SV=2	ARSIAKEGFEKI/3	['MSFragger', 'Comet', 'Sage', 'PEAKS']	[0.0029757687402579, 0.0017374517374517, 0.002148612354521, 0.0001978239366963]	[0.8157248521180366, 0.4331279678207995, 0.5645618067622614, 1.3951202386448351]	[0.0232517730815847, 0.0283156324402061, 0.0172758663366434, 0.0001032022241849]	0.617419	2.97632	1	4	0.000197824	0.000103202	1.39512	0	NA	3	0	0	0	0	0	0	0	0	0	0	0	0	1	2	0	0	0	0	0	0	0	0	0	0	0	3	0	0	netMHCpan-4.1	HLA-A*68:02	29.912	NB	AAKEGFEKI	0	SIAEGFEKI
ARVPSSLAY	9	TRUE	sp|Q9NQS7|INCE_HUMAN	INCENP	HUMAN	Inner centromere protein OS=Homo sapiens OX=9606 GN=INCENP PE=1 SV=3	ARVPSSLAY/2	['MSFragger', 'Comet', 'Sage']	[0.0010526315789473, 0.0035193564605329, 0.0007720020586721]	[1.1416929862742982, 0.3908350204339863, 0.7335530373130432]	[0.0029823541596419, 0.0419313749675811, 0.0034403064862201]	0.994252	0.011055	1	3	0.000772002	0.00298235	1.14169	0	NA	14	0	0	0	0	2	1	0	0	0	0	0	1	1	1	2	0	1	1	0	3	1	0	3	0	1	4	2	4	netMHCpan-4.1	HLA-B*15:03	0.015	SB	ARVPSSLAY	1	ARVPSSLAY
ASASGAMAKHEQIL	14	FALSE	sp|Q9P0L0|VAPA_HUMAN	VAPA	HUMAN	Vesicle-associated membrane protein-associated protein A OS=Homo sapiens OX=9606 GN=VAPA PE=1 SV=3	[UNIMOD:Acetylation]-ASASGAM[UNIMOD:Oxidation]AKHEQIL/2	['MSFragger', 'PEAKS']	[0.0009835259404966, 0.0003597769382982]	[1.3453359720715072, 0.8976824510175303]	[0.0010615151999022, 0.0036112351669037]	0.376495	7.05313	1	2	0.000359777	0.00106152	1.34534	0	NA	2	0	0	0	0	2	0	0	0	0	0	0	0	0	0	0	0	0	0	0	0	0	0	2	0	0	0	0	0	netMHCIIpan-4.3	DRB3_0101	56.43	NB	GAMAKHEQI	NA	NA
ASASGAMAKHEQILVLD	17	FALSE	sp|Q9P0L0|VAPA_HUMAN	VAPA	HUMAN	Vesicle-associated membrane protein-associated protein A OS=Homo sapiens OX=9606 GN=VAPA PE=1 SV=3	[UNIMOD:Acetylation]-ASASGAMAKHEQILVLD/2;[UNIMOD:Acetylation]-ASASGAM[UNIMOD:Oxidation]AKHEQILVLD/2	['MSFragger', 'PEAKS']	[0.0009835259404966, 0.0001978239366963]	[1.3739028123456982, 1.38667324494775]	[0.0009319992291489, 0.0001096647659784]	0.497478	3.11134	2	2	0.000197824	0.000109665	1.38667	0	NA	21	1	0	0	2	3	1	1	1	2	1	1	2	1	2	2	0	0	0	0	1	0	1	6	4	4	5	0	1	netMHCIIpan-4.3	DRB3_0101	38.13	NB	MAKHEQILV	NA	NA
ASATTTEPLPE	11	TRUE	sp|P55327|TPD52_HUMAN	TPD52	HUMAN	Tumor protein D52 OS=Homo sapiens OX=9606 GN=TPD52 PE=1 SV=2	ASATTTEPLPE/1	['MSFragger', 'Comet', 'Sage', 'PEAKS']	[0.0009835259404966, 0.0010840108401084, 0.0011133377866844, 0.0001978239366963]	[1.3992185223552882, 0.5427945929709012, 0.6415833724440254, 1.294162701474448]	[0.0008327154970246, 0.0101112639026125, 0.0082978589350639, 0.0002132471133488]	0.645878	0.272441	1	4	0.000197824	0.000213247	1.39922	0	NA	1	0	0	0	0	0	0	0	0	0	0	0	0	0	1	0	0	0	0	0	0	0	0	0	0	0	1	0	0	netMHCpan-4.1	HLA-A*68:02	64	NB	ASATTTEPL	0	ASATTTEPL
ASDEAGEKEAKSD	13	FALSE	sp|P05114|HMGN1_HUMAN	HMGN1	HUMAN	Non-histone chromosomal protein HMG-14 OS=Homo sapiens OX=9606 GN=HMGN1 PE=1 SV=3	ASDEAGEKEAKSD/2	['MSFragger', 'Comet', 'Sage', 'PEAKS']	[0.0009835259404966, 0.0010840108401084, 0.0007720020586721, 0.0001978239366963]	[2.368326346277875, 0.9705687473624742, 1.0508067559271732, 1.8545512761950125]	[3.2171257946251084e-05, 0.0001754013806865, 0.0001641721322652, 3.789819393947383e-06]	0.940246	0.0112731	1	4	0.000197824	3.78982e-06	2.36833	0	NA	46	0	0	1	1	1	0	0	8	3	6	10	3	0	3	0	3	1	1	4	0	1	1	2	11	19	3	5	5	netMHCIIpan-4.3	DRB5_0101	83.94	NB	EAGEKEAKS	NA	NA
ASDGIMVARGDLG	13	FALSE	sp|P14618|KPYM_HUMAN	PKM	HUMAN	Pyruvate kinase PKM OS=Homo sapiens OX=9606 GN=PKM PE=1 SV=4	ASDGIM[UNIMOD:Oxidation]VARGDLG/2;ASDGIMVARGDLG/2	['MSFragger', 'Comet', 'Sage', 'PEAKS']	[0.0011679968853416, 0.0010840108401084, 0.0007720020586721, 0.0001978239366963]	[1.0988429184136863, 0.737169573951355, 0.7501894381323435, 1.6631160728783438]	[0.0038017453093214, 0.0016137748172511, 0.0029332827922509, 1.501795072056168e-05]	0.893436	0.891257	2	4	0.000197824	1.5018e-05	1.66312	0	NA	3	0	0	0	0	0	0	0	0	0	0	0	0	1	0	2	0	0	0	0	0	0	0	0	0	0	3	0	0	netMHCIIpan-4.3	DRB4_0101	1.72	WB	IMVARGDLG	NA	NA
ASEAIKGAVVG	11	TRUE	sp|P38646|GRP75_HUMAN	HSPA9	HUMAN	Stress-70 protein, mitochondrial OS=Homo sapiens OX=9606 GN=HSPA9 PE=1 SV=2	ASEAIKGAVVG/2	['MSFragger', 'Comet', 'Sage', 'PEAKS']	[0.0019694731659281, 0.0010840108401084, 0.0011133377866844, 0.0001978239366963]	[0.9789948668198352, 0.5443210497853399, 0.6382257528014199, 1.6749815679793063]	[0.007855147028316, 0.0099668158614086, 0.0085683707679086, 1.3789427427414447e-05]	0.910128	0.211863	1	4	0.000197824	1.37894e-05	1.67498	0	NA	8	0	0	0	1	0	1	0	0	0	0	0	0	1	3	2	0	0	0	0	0	0	0	2	0	0	6	0	0	netMHCpan-4.1	HLA-C*12:03	55	NB	AAIKGAVVG	0	EAIKGAVVG
ASEGPLKGIL	10	TRUE	sp|P04406|G3P_HUMAN	GAPDH	HUMAN	Glyceraldehyde-3-phosphate dehydrogenase OS=Homo sapiens OX=9606 GN=GAPDH PE=1 SV=3	ASEGPLKGIL/2	['MSFragger', 'Comet', 'Sage', 'PEAKS']	[0.0019694731659281, 0.0098113207547169, 0.0025329280648429, 0.0001978239366963]	[0.9819217750219608, 0.2856759841125951, 0.5396579684369078, 1.1890262791671509]	[0.0077110233819817, 0.1080843493296598, 0.021860156093234, 0.0004537254141613]	0.836319	3.39603	1	4	0.000197824	0.000453725	1.18903	0	NA	1	0	1	0	0	0	0	0	0	0	0	0	0	0	0	0	0	0	0	0	0	0	1	0	0	0	0	0	0	netMHCpan-4.1	HLA-A*03:19	15.548	NB	ASEGPLKGL	NA	NA
ASEKESVM	8	TRUE	Q15758|AAAT_HUMAN	SLC1A5	HUMAN	Neutral amino acid transporter B(0) OS=Homo sapiens OX=9606 GN=SLC1A5 PE=1 SV=2	ASEKESVM[UNIMOD:Oxidation]/1	['PEAKS']	[0.0082724389907624]	[0.3587284570683275]	[0.113383128360885]	0.896298	5.34615	1	1	0.00827244	0.113383	0.358728	0	NA	1	0	0	0	0	0	0	0	0	0	0	0	0	0	1	0	0	0	0	0	0	0	0	0	0	0	1	0	0	netMHCpan-4.1	HLA-C*12:03	8.143	NB	AS-EKESVM	1	A-SEKESVM
ASFAHIE	7	FALSE	sp|Q13018|PLA2R_HUMAN	PLA2R1	HUMAN	Secretory phospholipase A2 receptor OS=Homo sapiens OX=9606 GN=PLA2R1 PE=1 SV=2	ASFAHIE/1	['Comet', 'Sage']	[0.0084602368866328, 0.0056287753981328]	[0.3006355927518595, 0.4519257194359375]	[0.094829163474193, 0.0494099574661281]	0.957885	0.301476	1	2	0.00562878	0.04941	0.451926	0	NA	4	1	0	0	1	0	0	0	1	0	0	0	0	0	0	0	0	0	1	0	0	0	1	1	1	0	0	1	0	NA	NA	NA	NA	NA	NA	NA
ASFDGRISVY	10	TRUE	sp|O94979|SC31A_HUMAN	SEC31A	HUMAN	Protein transport protein Sec31A OS=Homo sapiens OX=9606 GN=SEC31A PE=1 SV=3	ASFDGRISVY/2	['MSFragger', 'Comet', 'Sage', 'PEAKS']	[0.0009835259404966, 0.0010840108401084, 0.0007720020586721, 0.0001978239366963]	[1.829201279414957, 0.7569367253546777, 0.905426321470636, 1.5286074190713437]	[0.0001640515008832, 0.0013388885750737, 0.0006621155803148, 3.9515764885433606e-05]	0.950559	0.159136	1	4	0.000197824	3.95158e-05	1.8292	0	NA	5	0	0	0	0	0	2	0	0	0	0	0	0	1	0	1	0	0	0	0	0	1	0	2	0	0	2	0	1	netMHCpan-4.1	HLA-C*12:03	0.234	SB	ASFDGRISY	1	ASFDGISVY
ASFGKSINF	9	TRUE	sp|P09622|DLDH_HUMAN	DLD	HUMAN	Dihydrolipoyl dehydrogenase, mitochondrial OS=Homo sapiens OX=9606 GN=DLD PE=1 SV=2	ASFGKSINF/2	['MSFragger', 'Comet', 'Sage']	[0.0010526315789473, 0.004240615674572, 0.0022659926791005]	[1.1536977197116192, 0.372701671216593, 0.554309043560878]	[0.0027908054092685, 0.0495483829228631, 0.0190363052027699]	0.93489	1.18511	1	3	0.00105263	0.00279081	1.1537	0	NA	2	0	0	0	0	0	0	0	0	0	0	0	0	0	2	0	0	0	0	0	0	0	0	0	0	0	2	0	0	netMHCpan-4.1	HLA-B*15:03	0.127	SB	ASFGKSINF	1	ASFGKSINF
ASFIDKV	7	FALSE	O95678|K2C75_HUMAN;P02538|K2C6A_HUMAN;P04259|K2C6B_HUMAN;P04264|K2C1_HUMAN;P05787|K2C8_HUMAN;P08729|K2C7_HUMAN;P12035|K2C3_HUMAN;P13647|K2C5_HUMAN;P19013|K2C4_HUMAN;P35908|K22E_HUMAN;P48668|K2C6C_HUMAN;Q01546|K22O_HUMAN;Q14CN4|K2C72_HUMAN;Q3SY84|K2C71_HUMAN;Q5XKE5|K2C79_HUMAN;Q7RTS7|K2C74_HUMAN;Q7Z794|K2C1B_HUMAN;Q86Y46|K2C73_HUMAN;Q8N1N4|K2C78_HUMAN;Q9NSB2|KRT84_HUMAN	KRT75;KRT6A;KRT6B;KRT1;KRT8;KRT7;KRT3;KRT5;KRT4;KRT2;KRT6C;KRT76;KRT72;KRT71;KRT79;KRT74;KRT77;KRT73;KRT78;KRT84	HUMAN	Keratin, type II cytoskeletal 75 OS=Homo sapiens OX=9606 GN=KRT75 PE=1 SV=2	ASFIDKV/1	['PEAKS']	[0.0008095854922279]	[0.731538343475486]	[0.0113819001903017]	0.855164	4.45327	1	1	0.000809585	0.0113819	0.731538	0	NA	2	0	0	0	1	0	0	0	0	0	0	0	0	1	0	0	0	0	0	0	0	0	0	1	0	0	1	0	0	NA	NA	NA	NA	NA	NA	NA
ASFNAPLL	8	TRUE	O75923|DYSF_HUMAN	DYSF	HUMAN	Dysferlin OS=Homo sapiens OX=9606 GN=DYSF PE=1 SV=1	ASFNAPLL/1	['PEAKS']	[0.0024412572474824]	[0.5820534705757883]	[0.0303394025167295]	0.987771	0.395677	1	1	0.00244126	0.0303394	0.582053	0	NA	6	0	0	0	0	0	1	0	0	0	0	0	0	1	1	1	1	0	0	0	0	1	0	1	0	0	3	1	1	netMHCpan-4.1	HLA-C*12:03	2.271	NB	ASF-NAPLL	0	ASFNAPL-L
ASFNDTF	7	FALSE	P62263|RS14_HUMAN	RPS14	HUMAN	Small ribosomal subunit protein uS11 OS=Homo sapiens OX=9606 GN=RPS14 PE=1 SV=3	ASFNDTF/1	['PEAKS']	[0.0012732770969282]	[0.6625049005254846]	[0.0180489121003643]	0.892093	2.86601	1	1	0.00127328	0.0180489	0.662505	0	NA	1	0	0	0	0	1	0	0	0	0	0	0	0	0	0	0	0	0	0	0	0	0	0	1	0	0	0	0	0	NA	NA	NA	NA	NA	NA	NA
ASFPGANII	9	TRUE	sp|P04150|GCR_HUMAN	NR3C1	HUMAN	Glucocorticoid receptor OS=Homo sapiens OX=9606 GN=NR3C1 PE=1 SV=1	ASFPGANII/1	['MSFragger', 'Comet', 'Sage', 'PEAKS']	[0.0009835259404966, 0.0012738853503184, 0.0011133377866844, 0.0001978239366963]	[1.2358214944029464, 0.4730653642800771, 0.6432633097287536, 1.2568948692071011]	[0.0018060066591403, 0.0194852669834631, 0.0081657139082069, 0.0002787232246523]	0.992309	0.464191	1	4	0.000197824	0.000278723	1.25689	0	NA	38	0	0	0	2	2	3	1	1	2	3	0	3	4	2	3	2	2	2	3	2	1	0	7	4	6	9	6	6	netMHCpan-4.1	HLA-C*12:03	0.276	SB	ASFPGANII	0	ASFPGANII
ASFQSMEV	8	TRUE	sp|Q5VZM2|RRAGB_HUMAN;sp|Q7L523|RRAGA_HUMAN	RRAGB;RRAGA	HUMAN	Ras-related GTP-binding protein B OS=Homo sapiens OX=9606 GN=RRAGB PE=1 SV=1	ASFQSM[UNIMOD:Oxidation]EV/1	['MSFragger', 'Comet', 'Sage', 'PEAKS']	[0.0020242914979757, 0.0045284197376639, 0.0029163966299416, 0.0001978239366963]	[0.9062951091371766, 0.3694341091935934, 0.5246661219059326, 1.100317754328851]	[0.0125904892959449, 0.0510552946992024, 0.0251715854977859, 0.0008567616992867]	0.83479	0.028674	1	4	0.000197824	0.000856762	1.10032	0	NA	15	0	0	0	2	0	1	0	1	0	0	1	0	1	2	1	1	1	0	0	3	1	0	3	1	1	4	2	4	netMHCpan-4.1	HLA-C*12:03	1.947	WB	ASF-QSMEV	0	ASF-QSMEV
ASGADSKGDDLSTAILKQKN	20	FALSE	sp|P55072|TERA_HUMAN	VCP	HUMAN	Transitional endoplasmic reticulum ATPase OS=Homo sapiens OX=9606 GN=VCP PE=1 SV=4	[UNIMOD:Acetylation]-ASGADSKGDDLSTAILKQKN/3	['MSFragger', 'PEAKS']	[0.0009835259404966, 0.0001978239366963]	[2.8685079666243123, 1.918959667879216]	[7.606216693480466e-06, 2.3846435654307035e-06]	0.86394	1.35736	1	2	0.000197824	2.38464e-06	2.86851	0	NA	11	0	0	0	2	2	0	0	0	0	0	0	0	3	3	1	0	0	0	0	0	0	0	4	0	0	7	0	0	NA	NA	NA	NA	NA	NA	NA
ASGAGGVGGGGGGKIRT	17	FALSE	sp|P49790|NU153_HUMAN	NUP153	HUMAN	Nuclear pore complex protein Nup153 OS=Homo sapiens OX=9606 GN=NUP153 PE=1 SV=2	[UNIMOD:Acetylation]-ASGAGGVGGGGGGKIRT/2	['MSFragger', 'PEAKS']	[0.0009835259404966, 0.0001978239366963]	[1.961278883251132, 2.017322862237622]	[0.0001075458912878, 1.175336959802669e-06]	0.928732	2.14544	1	2	0.000197824	1.17534e-06	2.01732	0	NA	4	0	0	0	1	0	0	0	0	0	0	0	0	2	0	1	0	0	0	0	0	0	0	1	0	0	3	0	0	netMHCIIpan-4.3	DRB1_0101	67.99	NB	VGGGGGGKI	NA	NA
ASGAGGVGGGGGGKIRTR	18	FALSE	sp|P49790|NU153_HUMAN	NUP153	HUMAN	Nuclear pore complex protein Nup153 OS=Homo sapiens OX=9606 GN=NUP153 PE=1 SV=2	[UNIMOD:Acetylation]-ASGAGGVGGGGGGKIRTR/3	['MSFragger', 'PEAKS']	[0.0009835259404966, 0.0001978239366963]	[1.6697922490330293, 1.7995371135590408]	[0.0002841862710555, 5.629480776407171e-06]	0.927985	0.351664	1	2	0.000197824	5.62948e-06	1.79954	0	NA	2	0	0	0	0	0	0	0	0	0	0	0	0	1	1	0	0	0	0	0	0	0	0	0	0	0	2	0	0	netMHCIIpan-4.3	DRB1_0101	59.19	NB	VGGGGGGKI	NA	NA
ASGAGGVGGGGGGKIRTRR	19	FALSE	P49790|NU153_HUMAN	NUP153	HUMAN	Nuclear pore complex protein Nup153 OS=Homo sapiens OX=9606 GN=NUP153 PE=1 SV=2	[UNIMOD:Acetylation]-ASGAGGVGGGGGGKIRTRR/3	['PEAKS']	[0.0008095854922279]	[0.704361211181427]	[0.0136673775559565]	0.545362	0.409739	1	1	0.000809585	0.0136674	0.704361	0	NA	1	0	0	0	0	0	0	0	0	0	0	0	0	0	0	1	0	0	0	0	0	0	0	0	0	0	1	0	0	NA	NA	NA	NA	NA	NA	NA
ASGDPLPSAS	10	TRUE	P08195|4F2_HUMAN	SLC3A2	HUMAN	Amino acid transporter heavy chain SLC3A2 OS=Homo sapiens OX=9606 GN=SLC3A2 PE=1 SV=3	ASGDPLPSAS/1	['PEAKS']	[0.0001978239366963]	[1.0233664020683135]	[0.0014840324875598]	0.811206	0.85095	1	1	0.000197824	0.00148403	1.02337	0	NA	1	0	0	0	0	0	0	0	0	0	0	0	0	0	1	0	0	0	0	0	0	0	0	0	0	0	1	0	0	netMHCpan-4.1	HLA-A*68:02	27.4	NB	ASGDPLPSS	1	ASGDPPSAS
ASGLIHRV	8	TRUE	sp|Q8N6L1|KTAP2_HUMAN	KRTCAP2	HUMAN	Keratinocyte-associated protein 2 OS=Homo sapiens OX=9606 GN=KRTCAP2 PE=1 SV=2	ASGLIHRV/2	['Sage', 'PEAKS']	[0.0092592592592592, 0.0001978239366963]	[0.4030019936005694, 1.114485060183824]	[0.076664262043833, 0.0007741557481498]	0.995692	9.07862	1	2	0.000197824	0.000774156	1.11449	0	NA	21	0	0	2	0	0	2	1	0	2	1	0	1	2	0	2	2	3	1	1	1	0	2	2	3	2	4	6	2	netMHCpan-4.1	HLA-C*12:03	5.203	NB	AS-GLIHRV	0	A-SGLIHRV
ASGNARIGKPAPDFK	15	FALSE	sp|P32119|PRDX2_HUMAN	PRDX2	HUMAN	Peroxiredoxin-2 OS=Homo sapiens OX=9606 GN=PRDX2 PE=1 SV=5	[UNIMOD:Acetylation]-ASGNARIGKPAPDFK/3	['MSFragger', 'PEAKS']	[0.0009835259404966, 0.0001978239366963]	[1.4770605513039172, 1.7136519459941295]	[0.000597531432865, 1.0441206136949971e-05]	0.767437	1.90472	1	2	0.000197824	1.04412e-05	1.71365	0	NA	1	0	0	0	0	0	0	0	0	0	0	0	0	0	1	0	0	0	0	0	0	0	0	0	0	0	1	0	0	netMHCIIpan-4.3	DRB4_0101	59.12	NB	ARIGKPAPD	NA	NA
ASGRTPEAVQKLLE	14	FALSE	sp|P49327|FAS_HUMAN	FASN	HUMAN	Fatty acid synthase OS=Homo sapiens OX=9606 GN=FASN PE=1 SV=3	ASGRTPEAVQKLLE/3	['MSFragger', 'Comet', 'Sage', 'PEAKS']	[0.0020976925382079, 0.001418439716312, 0.0020408163265306, 0.0001978239366963]	[0.8828885469015224, 0.4477062448130647, 0.5855278043266614, 1.3486027839839316]	[0.0147209937818733, 0.0247110234658485, 0.0141590984940038, 0.0001441919969702]	0.693181	0.10638	1	4	0.000197824	0.000144192	1.3486	0	NA	2	0	0	0	0	0	0	0	0	0	0	0	0	0	1	1	0	0	0	0	0	0	0	0	0	0	2	0	0	netMHCIIpan-4.3	DRB1_0101	61.95	NB	RTPEAVQKL	NA	NA
ASGSGGGYGGGSGKSSHS	18	FALSE	sp|P35527|K1C9_HUMAN	KRT9	HUMAN	Keratin, type I cytoskeletal 9 OS=Homo sapiens OX=9606 GN=KRT9 PE=1 SV=3	ASGSGGGYGGGSGKSSHS/2	['MSFragger', 'Sage', 'PEAKS']	[0.0013003901170351, 0.0012903225806451, 0.0001978239366963]	[1.0310497377281314, 0.619767279063552, 1.1856149859473242]	[0.0056840093222634, 0.0102195091719167, 0.0004649674867711]	0.84846	1.45603	1	3	0.000197824	0.000464967	1.18561	0	NA	1	0	1	0	0	0	0	0	0	0	0	0	0	0	0	0	0	0	0	0	0	0	1	0	0	0	0	0	0	netMHCIIpan-4.3	DRB1_0101	55.38	NB	YGGGSGKSS	NA	NA
ASGVAVSDGVIK	12	TRUE	sp|P23528|COF1_HUMAN	CFL1	HUMAN	Cofilin-1 OS=Homo sapiens OX=9606 GN=CFL1 PE=1 SV=3	[UNIMOD:Acetylation]-ASGVAVSDGVIK/2	['MSFragger', 'PEAKS']	[0.0010526315789473, 0.0001978239366963]	[1.1878523646849255, 1.5865732618491748]	[0.0023195198273784, 2.604395618145293e-05]	0.934389	9.37759	1	2	0.000197824	2.6044e-05	1.58657	0	NA	7	0	0	0	2	2	0	0	0	1	0	0	0	2	0	0	0	0	0	0	0	0	0	4	1	0	2	0	0	netMHCpan-4.1	HLA-C*12:03	48	NB	AAVSDGVIK	0	ASVAVSDGV
ASIKKGEDFVKTLK	14	FALSE	sp|P40926|MDHM_HUMAN	MDH2	HUMAN	Malate dehydrogenase, mitochondrial OS=Homo sapiens OX=9606 GN=MDH2 PE=1 SV=3	ASIKKGEDFVKTLK/3	['MSFragger', 'Comet', 'Sage']	[0.0010526315789473, 0.0064066059225512, 0.0020408163265306]	[1.121536818531935, 0.3349435096422393, 0.5895437771607284]	[0.0033393491518091, 0.0698548095518818, 0.0136287377591182]	0.443743	2.32863	1	3	0.00105263	0.00333935	1.12154	0	NA	4	0	0	0	0	0	0	0	0	0	0	0	0	1	1	2	0	0	0	0	0	0	0	0	0	0	4	0	0	netMHCIIpan-4.3	DRB5_0101	11.44	NB	IKKGEDFVK	NA	NA
ASKAPVLTY	9	TRUE	sp|Q5JVL4|EFHC1_HUMAN	EFHC1	HUMAN	EF-hand domain-containing protein 1 OS=Homo sapiens OX=9606 GN=EFHC1 PE=1 SV=1	ASKAPVLTY/2	['MSFragger', 'Comet', 'Sage']	[0.0014329213684399, 0.0084602368866328, 0.0020408163265306]	[1.0156504639406434, 0.3053044658746934, 0.5818512901714546]	[0.0062467295972671, 0.091004658737966, 0.0146624460401413]	0.904271	2.1891	1	3	0.00143292	0.00624673	1.01565	4	['FVAAATKEL(4)']	2	0	0	0	0	0	0	0	0	0	0	0	0	0	1	0	0	0	0	0	0	1	0	0	0	0	1	0	1	netMHCpan-4.1	HLA-B*15:03	0.062	SB	ASKAPVLTY	1	ASKAPVLTY
ASKRALVILAK	11	TRUE	Q99497|PARK7_HUMAN	PARK7	HUMAN	Parkinson disease protein 7 OS=Homo sapiens OX=9606 GN=PARK7 PE=1 SV=2	[UNIMOD:Acetylation]-ASKRALVILAK/3	['PEAKS']	[0.0001978239366963]	[1.4067522222694555]	[9.492131777452608e-05]	0.184441	7.60045	1	1	0.000197824	9.49213e-05	1.40675	0	NA	5	0	0	0	0	0	0	0	0	0	0	0	0	3	1	1	0	0	0	0	0	0	0	0	0	0	5	0	0	netMHCpan-4.1	HLA-A*03:19	14.206	NB	ASKRVILAK	NA	NA
ASKRALVILAKGAEEME	17	FALSE	sp|Q99497|PARK7_HUMAN	PARK7	HUMAN	Parkinson disease protein 7 OS=Homo sapiens OX=9606 GN=PARK7 PE=1 SV=2	[UNIMOD:Acetylation]-ASKRALVILAKGAEEM[UNIMOD:Oxidation]E/3	['MSFragger', 'PEAKS']	[0.0009835259404966, 0.0001978239366963]	[1.682527358396105, 1.38043200213213]	[0.0002714565307677, 0.0001146981947209]	0.419497	7.7633	1	2	0.000197824	0.000114698	1.68253	0	NA	6	0	0	2	2	1	0	0	0	0	0	0	0	0	1	0	0	0	0	0	0	0	2	3	0	0	1	0	0	netMHCIIpan-4.3	DRB4_0101	12.82	NB	LVILAKGAE	NA	NA
ASKWDYEKNEWKK	13	FALSE	sp|P13073|COX41_HUMAN	COX4I1	HUMAN	Cytochrome c oxidase subunit 4 isoform 1, mitochondrial OS=Homo sapiens OX=9606 GN=COX4I1 PE=1 SV=1	ASKWDYEKNEWKK/3	['MSFragger', 'Comet', 'Sage']	[0.0010526315789473, 0.0045284197376639, 0.0020408163265306]	[1.1310608228761798, 0.3689878101794342, 0.5923057712751159]	[0.0031648404944276, 0.0512644855842755, 0.0132754058040861]	0.608023	2.55035	1	3	0.00105263	0.00316484	1.13106	0	NA	2	0	0	0	1	1	0	0	0	0	0	0	0	0	0	0	0	0	0	0	0	0	0	2	0	0	0	0	0	netMHCIIpan-4.3	DRB5_0101	1.51	WB	WDYEKNEWK	NA	NA
ASLENYSPVSRIG	13	FALSE	sp|P22695|QCR2_HUMAN	UQCRC2	HUMAN	Cytochrome b-c1 complex subunit 2, mitochondrial OS=Homo sapiens OX=9606 GN=UQCRC2 PE=1 SV=3	ASLENYSPVSRIG/2	['Sage']	[0.00396522800061]	[0.5025697327467623]	[0.0309553327776942]	0.900515	2.27234	1	1	0.00396523	0.0309553	0.50257	0	NA	1	0	0	0	1	0	0	0	0	0	0	0	0	0	0	0	0	0	0	0	0	0	0	1	0	0	0	0	0	netMHCIIpan-4.3	DRB5_0101	20.58	NB	LENYSPVSR	NA	NA
ASLLMVAKVGVSMFNRPH	18	FALSE	sp|Q9P0S9|TM14C_HUMAN	TMEM14C	HUMAN	Transmembrane protein 14C OS=Homo sapiens OX=9606 GN=TMEM14C PE=1 SV=1	ASLLM[UNIMOD:Oxidation]VAKVGVSM[UNIMOD:Oxidation]FNRPH/3	['MSFragger', 'Comet', 'PEAKS']	[0.0009835259404966, 0.0010840108401084, 0.0001978239366963]	[1.839687451924333, 0.6090369727165027, 1.39274786140825]	[0.0001584917693058, 0.0054122090842424, 0.0001049778168514]	0.00515467	0.0682908	1	3	0.000197824	0.000104978	1.83969	0	NA	1	0	0	0	0	1	0	0	0	0	0	0	0	0	0	0	0	0	0	0	0	0	0	1	0	0	0	0	0	netMHCIIpan-4.3	DRB4_0101	39.4	NB	LMVAKVGVS	NA	NA
ASLSTFQQM	9	TRUE	sp|A5A3E0|POTEF_HUMAN;sp|P0CG38|POTEI_HUMAN;sp|P0CG39|POTEJ_HUMAN;sp|P60709|ACTB_HUMAN;sp|P62736|ACTA_HUMAN;sp|P63261|ACTG_HUMAN;sp|P63267|ACTH_HUMAN;sp|P68032|ACTC_HUMAN;sp|P68133|ACTS_HUMAN;sp|Q562R1|ACTBL_HUMAN;sp|Q6S8J3|POTEE_HUMAN;sp|Q9BYX7|ACTBM_HUMAN	POTEF;POTEI;POTEJ;ACTB;ACTA2;ACTG1;ACTG2;ACTC1;ACTA1;ACTBL2;POTEE;POTEKP	HUMAN	POTE ankyrin domain family member F OS=Homo sapiens OX=9606 GN=POTEF PE=1 SV=2	ASLSTFQQM[UNIMOD:Oxidation]/1	['MSFragger', 'Comet', 'Sage', 'PEAKS']	[0.0010526315789473, 0.0031943510423671, 0.0007720020586721, 0.0001978239366963]	[1.1196787926679248, 0.3948299829241788, 0.7327987785331651, 1.0763272924677554]	[0.0033746747765951, 0.0404120744266467, 0.0034652628831503, 0.0010170818050798]	0.630705	3.88202	1	4	0.000197824	0.00101708	1.11968	0	NA	4	0	0	0	2	2	0	0	0	0	0	0	0	0	0	0	0	0	0	0	0	0	0	4	0	0	0	0	0	netMHCpan-4.1	HLA-C*12:03	0.621	WB	ASLSTFQQM	1	ASLSTFQQM
ASMKEGKQGIQR	12	TRUE	sp|O75417|DPOLQ_HUMAN	POLQ	HUMAN	DNA polymerase theta OS=Homo sapiens OX=9606 GN=POLQ PE=1 SV=2	ASM[UNIMOD:Oxidation]KEGKQGIQR/3	['Sage']	[0.0020408163265306]	[0.5958317208018972]	[0.0128374566106658]	0.68033	1.81364	1	1	0.00204082	0.0128375	0.595832	0	NA	1	0	0	0	1	0	0	0	0	0	0	0	0	0	0	0	0	0	0	0	0	0	0	1	0	0	0	0	0	netMHCpan-4.1	HLA-A*03:19	27.235	NB	ASMKQGIQR	0	ASMEGKQGI
ASNDYTQQATQSYG	14	FALSE	sp|P35637|FUS_HUMAN	FUS	HUMAN	RNA-binding protein FUS OS=Homo sapiens OX=9606 GN=FUS PE=1 SV=1	[UNIMOD:Acetylation]-ASNDYTQQATQSYG/2	['MSFragger', 'PEAKS']	[0.0009835259404966, 0.0001978239366963]	[2.2827290979519006, 1.569642281441357]	[4.117637519042922e-05, 2.941666824827517e-05]	0.819833	9.33436	1	2	0.000197824	2.94167e-05	2.28273	0	NA	8	0	0	0	2	1	1	0	0	0	0	0	0	1	0	1	0	0	0	0	2	0	0	4	0	0	2	0	2	netMHCIIpan-4.3	DRB3_0101	4.59	WB	YTQQATQSY	NA	NA
ASNKTTL	7	FALSE	Q13185|CBX3_HUMAN	CBX3	HUMAN	Chromobox protein homolog 3 OS=Homo sapiens OX=9606 GN=CBX3 PE=1 SV=4	[UNIMOD:Acetylation]-ASNKTTL/1	['PEAKS']	[0.0027128862094951]	[0.564624296215819]	[0.0338559132697139]	0.930334	5.67229	1	1	0.00271289	0.0338559	0.564624	0	NA	1	0	0	0	0	0	0	0	0	0	0	0	0	1	0	0	0	0	0	0	0	0	0	0	0	0	1	0	0	NA	NA	NA	NA	NA	NA	NA
ASNKTTLQKMGKKQN	15	FALSE	sp|Q13185|CBX3_HUMAN	CBX3	HUMAN	Chromobox protein homolog 3 OS=Homo sapiens OX=9606 GN=CBX3 PE=1 SV=4	[UNIMOD:Acetylation]-ASNKTTLQKM[UNIMOD:Oxidation]GKKQN/3;[UNIMOD:Acetylation]-ASNKTTLQKM[UNIMOD:Oxidation]GKKQN/2;[UNIMOD:Acetylation]-ASNKTTLQKMGKKQN/3	['MSFragger', 'PEAKS']	[0.0009835259404966, 0.0001978239366963]	[1.8749225443672013, 1.5948261859404245]	[0.0001413371486516, 2.454299505921828e-05]	0.696575	0.2213	3	2	0.000197824	2.4543e-05	1.87492	0	NA	10	0	0	0	1	0	0	0	0	0	0	0	0	1	4	3	0	0	0	0	1	0	0	1	0	0	8	0	1	netMHCIIpan-4.3	DRB5_0101	27.74	NB	TTLQKMGKK	NA	NA
ASNVTNKTD	9	TRUE	sp|P07910|HNRPC_HUMAN	HNRNPC	HUMAN	Heterogeneous nuclear ribonucleoproteins C1/C2 OS=Homo sapiens OX=9606 GN=HNRNPC PE=1 SV=4	[UNIMOD:Acetylation]-ASNVTNKTD/2	['MSFragger']	[0.0020242914979757]	[0.9087417923586436]	[0.0123878188181657]	0.929973	0.553706	1	1	0.00202429	0.0123878	0.908742	0	NA	2	0	0	0	0	0	0	1	1	0	0	0	0	0	0	0	0	0	0	0	0	0	0	0	2	0	0	0	0	netMHCpan-4.1	HLA-C*12:03	56.667	NB	ASNVTNKTD	NA	NA
ASNYHLEV	8	TRUE	sp|P40938|RFC3_HUMAN	RFC3	HUMAN	Replication factor C subunit 3 OS=Homo sapiens OX=9606 GN=RFC3 PE=1 SV=2	ASNYHLEV/2	['MSFragger', 'Comet', 'Sage', 'PEAKS']	[0.0043051257903941, 0.0099258700841814, 0.0052098000563221, 0.0046262830706953]	[0.7672589260969604, 0.2835472673771558, 0.4610754210013626, 0.4579024993622442]	[0.0324456869725705, 0.1100998135856171, 0.0454433022496059, 0.0647129827517012]	0.72419	2.2387	1	4	0.00430513	0.0324457	0.767259	0	NA	3	0	0	0	1	0	0	0	0	0	0	0	0	1	0	1	0	0	0	0	0	0	0	1	0	0	2	0	0	netMHCpan-4.1	HLA-C*12:03	2.169	NB	ASN-YHLEV	0	A-SNYHLEV
ASPEYVNLPINGNGKQ	16	FALSE	sp|P09211|GSTP1_HUMAN	GSTP1	HUMAN	Glutathione S-transferase P OS=Homo sapiens OX=9606 GN=GSTP1 PE=1 SV=2	ASPEYVNLPINGNGKQ/2	['MSFragger', 'Comet', 'Sage', 'PEAKS']	[0.0009835259404966, 0.0010840108401084, 0.0007720020586721, 0.0001978239366963]	[2.131404450915457, 1.269044609874976, 1.25464322176674, 1.933264557482904]	[6.421402007015232e-05, 1.021966998633412e-05, 2.3209913529707542e-05, 2.151486952485009e-06]	0.963508	0.191965	1	4	0.000197824	2.15149e-06	2.1314	0	NA	14	0	0	0	1	4	2	0	0	0	0	0	0	2	1	3	0	0	0	0	1	0	0	7	0	0	6	0	1	netMHCIIpan-4.3	DRB1_0101	1.77	WB	YVNLPINGN	NA	NA
ASPVIKAV	8	TRUE	sp|Q8WU10|PYRD1_HUMAN	PYROXD1	HUMAN	Pyridine nucleotide-disulfide oxidoreductase domain-containing protein 1 OS=Homo sapiens OX=9606 GN=PYROXD1 PE=1 SV=1	ASPVIKAV/1	['MSFragger', 'Comet', 'Sage', 'PEAKS']	[0.007303788066353, 0.0052724077328646, 0.0043636363636363, 0.0047502519072981]	[0.6732382030226294, 0.3453511767720573, 0.4802391267524844, 0.4520292191422728]	[0.0614597807562984, 0.0635858765602847, 0.0380911238941922, 0.0669779259168492]	0.979385	1.86952	1	4	0.00436364	0.0380911	0.673238	0	NA	7	0	0	0	2	1	2	0	0	0	0	0	0	1	0	0	0	0	0	0	1	0	0	5	0	0	1	0	1	netMHCpan-4.1	HLA-C*12:03	2.069	NB	AS-PVIKAV	0	A-SPVIKAV
ASPVVFT	7	FALSE	O43166|SI1L1_HUMAN	SIPA1L1	HUMAN	Signal-induced proliferation-associated 1-like protein 1 OS=Homo sapiens OX=9606 GN=SIPA1L1 PE=1 SV=4	ASPVVFT/1	['PEAKS']	[0.0042243262927895]	[0.4852990567488675]	[0.0550203473643894]	0.976761	2.69978	1	1	0.00422433	0.0550203	0.485299	0	NA	2	0	0	0	1	1	0	0	0	0	0	0	0	0	0	0	0	0	0	0	0	0	0	2	0	0	0	0	0	NA	NA	NA	NA	NA	NA	NA
ASQFMGNVY	9	TRUE	sp|Q5JSZ5|PRC2B_HUMAN	PRRC2B	HUMAN	Protein PRRC2B OS=Homo sapiens OX=9606 GN=PRRC2B PE=1 SV=2	ASQFM[UNIMOD:Oxidation]GNVY/1	['MSFragger', 'Comet', 'Sage']	[0.0010526315789473, 0.0012738853503184, 0.0016498247061249]	[1.1736683423482446, 0.4675592379603845, 0.6093801157455413]	[0.0025029766526359, 0.0205181917225803, 0.011283497683802]	0.899986	1.57475	1	3	0.00105263	0.00250298	1.17367	0	NA	4	0	0	0	2	2	0	0	0	0	0	0	0	0	0	0	0	0	0	0	0	0	0	4	0	0	0	0	0	netMHCpan-4.1	HLA-B*15:03	0.757	WB	ASQFMGNVY	1	ASQFMGNVY
ASRSYLLSV	9	TRUE	sp|Q96L96|ALPK3_HUMAN	ALPK3	HUMAN	Alpha-protein kinase 3 OS=Homo sapiens OX=9606 GN=ALPK3 PE=1 SV=3	ASRSYLLSV/2	['Sage']	[0.0069535554972448]	[0.4269925008305039]	[0.0619254260747701]	0.96895	1.53369	1	1	0.00695356	0.0619254	0.426993	0	NA	1	0	0	0	1	0	0	0	0	0	0	0	0	0	0	0	0	0	0	0	0	0	0	1	0	0	0	0	0	netMHCpan-4.1	HLA-A*03:19	0.122	SB	ASRSYLLSV	NA	NA
ASSDIQVKELEKRAS	15	FALSE	sp|P16949|STMN1_HUMAN	STMN1	HUMAN	Stathmin OS=Homo sapiens OX=9606 GN=STMN1 PE=1 SV=3	[UNIMOD:Acetylation]-ASSDIQVKELEKRAS/3	['MSFragger', 'PEAKS']	[0.0009835259404966, 0.0001978239366963]	[1.4668533215771546, 1.4229065467416309]	[0.0006233729172249, 8.45110774765258e-05]	0.0702527	9.38459	1	2	0.000197824	8.45111e-05	1.46685	0	NA	1	0	0	0	0	0	0	0	0	0	0	0	0	0	1	0	0	0	0	0	0	0	0	0	0	0	1	0	0	netMHCIIpan-4.3	DRB4_0101	3.1	WB	IQVKELEKR	NA	NA
ASSDIQVKELEKRASG	16	FALSE	sp|P16949|STMN1_HUMAN	STMN1	HUMAN	Stathmin OS=Homo sapiens OX=9606 GN=STMN1 PE=1 SV=3	[UNIMOD:Acetylation]-ASSDIQVKELEKRASG/3	['MSFragger', 'PEAKS']	[0.0009835259404966, 0.0001978239366963]	[1.4820260823394136, 1.2662872029634125]	[0.0005854224511707, 0.0002605373342746]	0.243376	9.9917	1	2	0.000197824	0.000260537	1.48203	0	NA	8	0	0	0	1	1	0	0	0	0	0	0	0	2	3	1	0	0	0	0	0	0	0	2	0	0	6	0	0	netMHCIIpan-4.3	DRB4_0101	2.55	WB	IQVKELEKR	NA	NA
ASSDIQVKELEKRASGQA	18	FALSE	sp|P16949|STMN1_HUMAN	STMN1	HUMAN	Stathmin OS=Homo sapiens OX=9606 GN=STMN1 PE=1 SV=3	[UNIMOD:Acetylation]-ASSDIQVKELEKRASGQA/3	['MSFragger']	[0.0014329213684399]	[1.0139067057274302]	[0.0063143041471903]	0.419448	13.5766	1	1	0.00143292	0.0063143	1.01391	0	NA	4	0	0	0	1	0	0	0	0	0	0	0	0	0	1	2	0	0	0	0	0	0	0	1	0	0	3	0	0	netMHCIIpan-4.3	DRB4_0101	5.89	NB	IQVKELEKR	NA	NA
ASSDIQVKELEKRASGQAFE	20	FALSE	sp|P16949|STMN1_HUMAN	STMN1	HUMAN	Stathmin OS=Homo sapiens OX=9606 GN=STMN1 PE=1 SV=3	[UNIMOD:Acetylation]-ASSDIQVKELEKRASGQAFE/3	['MSFragger']	[0.0065491183879093]	[0.6937353797720196]	[0.0535623434706367]	0.683118	6.64539	1	1	0.00654912	0.0535623	0.693735	0	NA	3	0	0	0	1	0	0	0	0	0	0	0	0	2	0	0	0	0	0	0	0	0	0	1	0	0	2	0	0	NA	NA	NA	NA	NA	NA	NA
ASSDPPALASKNAEVT	16	FALSE	sp|P08195|4F2_HUMAN	SLC3A2	HUMAN	Amino acid transporter heavy chain SLC3A2 OS=Homo sapiens OX=9606 GN=SLC3A2 PE=1 SV=3	ASSDPPALASKNAEVT/2	['MSFragger', 'Comet', 'Sage', 'PEAKS']	[0.002566661913589, 0.0010840108401084, 0.0007720020586721, 0.0001978239366963]	[0.8285551768324003, 0.6373544228598829, 0.6986751175005876, 1.6028700035334569]	[0.0212927053444239, 0.0041425327533514, 0.00480525545805, 2.3163345262185705e-05]	0.739145	2.19635	1	4	0.000197824	2.31633e-05	1.60287	0	NA	3	0	0	0	1	0	0	0	0	0	0	0	0	2	0	0	0	0	0	0	0	0	0	1	0	0	2	0	0	netMHCIIpan-4.3	DRB1_0101	52.03	NB	ALASKNAEV	NA	NA
ASSDPPALASKNAEVTG	17	FALSE	sp|P08195|4F2_HUMAN	SLC3A2	HUMAN	Amino acid transporter heavy chain SLC3A2 OS=Homo sapiens OX=9606 GN=SLC3A2 PE=1 SV=3	ASSDPPALASKNAEVTG/2	['MSFragger', 'Comet', 'Sage', 'PEAKS']	[0.0009835259404966, 0.0010840108401084, 0.0007720020586721, 0.0001978239366963]	[2.0617802908426284, 0.6012925862459877, 0.7069258230579571, 1.5089783112690436]	[7.908672539088447e-05, 0.0058226921902904, 0.0044401158015031, 4.550748099765323e-05]	0.718851	1.9838	1	4	0.000197824	4.55075e-05	2.06178	0	NA	5	0	0	0	1	2	0	0	0	0	0	0	0	1	0	0	0	0	0	0	1	0	0	3	0	0	1	0	1	netMHCIIpan-4.3	DRB1_0101	34.6	NB	LASKNAEVT	NA	NA
ASSGAGDPLDSKRGEAPFA	19	FALSE	sp|Q9Y2R0|COA3_HUMAN	COA3	HUMAN	Cytochrome c oxidase assembly factor 3 homolog, mitochondrial OS=Homo sapiens OX=9606 GN=COA3 PE=1 SV=1	[UNIMOD:Acetylation]-ASSGAGDPLDSKRGEAPFA/2	['MSFragger', 'PEAKS']	[0.0078431372549019, 0.00096]	[0.6595986406728663, 0.6961450810535796]	[0.0672966623783496, 0.0144395891088734]	0.397449	7.90881	1	2	0.00096	0.0144396	0.696145	0	NA	2	0	0	0	0	1	1	0	0	0	0	0	0	0	0	0	0	0	0	0	0	0	0	2	0	0	0	0	0	NA	NA	NA	NA	NA	NA	NA
ASSGAGDPLDSKRGEAPFAQ	20	FALSE	sp|Q9Y2R0|COA3_HUMAN	COA3	HUMAN	Cytochrome c oxidase assembly factor 3 homolog, mitochondrial OS=Homo sapiens OX=9606 GN=COA3 PE=1 SV=1	[UNIMOD:Acetylation]-ASSGAGDPLDSKRGEAPFAQ/3	['MSFragger', 'PEAKS']	[0.0009835259404966, 0.0001978239366963]	[1.4869501975297008, 1.3577368768753502]	[0.000573701924183, 0.0001350274646957]	0.0991754	5.82821	1	2	0.000197824	0.000135027	1.48695	0	NA	4	0	0	0	0	0	0	0	0	0	0	0	0	0	1	3	0	0	0	0	0	0	0	0	0	0	4	0	0	NA	NA	NA	NA	NA	NA	NA
ASSPLITVF	9	TRUE	sp|P69849|NOMO3_HUMAN;sp|Q15155|NOMO1_HUMAN;sp|Q5JPE7|NOMO2_HUMAN	NOMO3;NOMO1;NOMO2	HUMAN	BOS complex subunit NOMO3 OS=Homo sapiens OX=9606 GN=NOMO3 PE=1 SV=2	ASSPLITVF/1	['MSFragger', 'Comet', 'Sage', 'PEAKS']	[0.0014329213684399, 0.0068820224719101, 0.0029163966299416, 0.0001978239366963]	[1.00166888350961, 0.330912768067563, 0.5275037918168168, 1.1368438312024567]	[0.006812261441103, 0.0724346322310069, 0.024509443861989, 0.0006596097477329]	0.956093	0.180728	1	4	0.000197824	0.00065961	1.13684	0	NA	29	0	0	0	2	1	2	0	1	2	2	2	1	2	2	2	1	1	2	1	2	3	0	5	3	5	6	4	6	netMHCpan-4.1	HLA-C*12:03	0.062	SB	ASSPLITVF	1	ASSPLITVF
ASSPPAGPPPPPAPA	15	FALSE	sp|O96008|TOM40_HUMAN	TOMM40	HUMAN	Mitochondrial import receptor subunit TOM40 homolog OS=Homo sapiens OX=9606 GN=TOMM40 PE=1 SV=1	ASSPPAGPPPPPAPA/2	['MSFragger', 'Comet', 'Sage', 'PEAKS']	[0.0009835259404966, 0.0010840108401084, 0.0007720020586721, 0.0001978239366963]	[2.051540102924584, 0.6833703782725987, 2.561920172190313, 1.6071353988795036]	[8.156929748611581e-05, 0.0026825096305842, 8.253391587590994e-11, 2.246350626710352e-05]	0.848602	1.22647	1	4	0.000197824	8.25339e-11	2.56192	0	NA	16	0	0	0	2	1	3	0	0	0	0	0	1	2	3	1	0	0	0	0	3	0	0	6	0	1	6	0	3	netMHCIIpan-4.3	DRB4_0101	95.78	NB	PAGPPPPPA	NA	NA
ASSPPAGPPPPPAPALVG	18	FALSE	sp|O96008|TOM40_HUMAN	TOMM40	HUMAN	Mitochondrial import receptor subunit TOM40 homolog OS=Homo sapiens OX=9606 GN=TOMM40 PE=1 SV=1	ASSPPAGPPPPPAPALVG/2	['MSFragger', 'Comet', 'Sage', 'PEAKS']	[0.0013003901170351, 0.0010840108401084, 0.0007720020586721, 0.0001978239366963]	[1.0376896666454298, 0.727987355698843, 0.6639541982719738, 1.5079230742989511]	[0.0054591700983545, 0.0017600036572795, 0.006699939019351, 4.585417103577372e-05]	0.874205	0.170686	1	4	0.000197824	4.58542e-05	1.50792	0	NA	4	0	0	0	0	0	0	0	0	0	0	0	0	0	0	0	0	0	0	0	4	0	0	0	0	0	0	0	4	netMHCIIpan-4.3	DRB4_0101	98.44	NB	PAGPPPPPA	NA	NA
ASSPPHLQF	9	TRUE	sp|Q8N4S7|PAQR4_HUMAN	PAQR4	HUMAN	Progestin and adipoQ receptor family member 4 OS=Homo sapiens OX=9606 GN=PAQR4 PE=1 SV=3	ASSPPHLQF/2	['MSFragger', 'Comet', 'Sage', 'PEAKS']	[0.0009835259404966, 0.0010840108401084, 0.0029163966299416, 0.0001978239366963]	[1.3758206496352658, 0.5491389700180563, 0.5246769031175429, 1.1214636344395197]	[0.0009240005917403, 0.0095242402558405, 0.0251690372108026, 0.0007364267761379]	0.969191	1.28269	1	4	0.000197824	0.000736427	1.37582	0	NA	31	0	0	0	2	3	2	0	0	0	0	1	1	4	3	4	1	2	2	1	1	4	0	7	0	2	11	5	6	netMHCpan-4.1	HLA-C*12:03	0.052	SB	ASSPPHLQF	1	ASSPPHLQF
ASSPYISSV	9	TRUE	sp|P56177|DLX1_HUMAN	DLX1	HUMAN	Homeobox protein DLX-1 OS=Homo sapiens OX=9606 GN=DLX1 PE=1 SV=3	ASSPYISSV/1	['MSFragger', 'Comet', 'Sage']	[0.0095796910549634, 0.001211533801793, 0.0080552359033371]	[0.6377985182994039, 0.4983630863847595, 0.4138328586969973]	[0.0776776218299059, 0.0153635801447058, 0.0696545269496359]	0.811628	0.145717	1	3	0.00121153	0.0153636	0.637799	0	NA	2	0	0	0	0	0	0	0	0	0	0	0	0	1	0	0	0	0	0	0	1	0	0	0	0	0	1	0	1	netMHCpan-4.1	HLA-C*12:03	0.052	SB	ASSPYISSV	0	ASSPYISSV
ASSSIESEAKPAQPQPTGE	19	FALSE	sp|Q14154|DELE1_HUMAN	DELE1	HUMAN	DAP3-binding cell death enhancer 1 OS=Homo sapiens OX=9606 GN=DELE1 PE=1 SV=3	ASSSIESEAKPAQPQPTGE/2	['MSFragger', 'Comet', 'Sage', 'PEAKS']	[0.0009835259404966, 0.0010840108401084, 0.0007720020586721, 0.0001978239366963]	[2.0979241426173285, 0.7596022676635863, 1.1326509441755606, 1.898179754227727]	[7.095460052308535e-05, 0.0013055945915108, 7.484561016601544e-05, 2.7690737278408144e-06]	0.947702	1.73825	1	4	0.000197824	2.76907e-06	2.09792	0	NA	11	0	0	0	3	8	0	0	0	0	0	0	0	0	0	0	0	0	0	0	0	0	0	11	0	0	0	0	0	NA	NA	NA	NA	NA	NA	NA
ASSYIAHL	8	TRUE	sp|O43680|TCF21_HUMAN;sp|O60682|MUSC_HUMAN;sp|Q12870|TCF15_HUMAN	TCF21;MSC;TCF15	HUMAN	Transcription factor 21 OS=Homo sapiens OX=9606 GN=TCF21 PE=1 SV=2	ASSYIAHL/2	['Comet', 'Sage']	[0.0058029885390976, 0.0099341860176331]	[0.3418298941204676, 0.3970725894588177]	[0.0656452191979378, 0.0807657629181976]	0.917964	0.886543	1	2	0.00580299	0.0656452	0.397073	0	NA	14	2	1	0	0	0	0	0	0	1	1	2	1	0	0	1	1	2	1	0	0	1	3	0	1	4	1	4	1	netMHCpan-4.1	HLA-C*12:03	4.06	NB	ASS-YIAHL	0	ASSYIAH-L
ASSYPMASL	9	TRUE	sp|Q13310|PABP4_HUMAN	PABPC4	HUMAN	Polyadenylate-binding protein 4 OS=Homo sapiens OX=9606 GN=PABPC4 PE=1 SV=1	ASSYPM[UNIMOD:Oxidation]ASL/1	['MSFragger', 'Comet', 'Sage']	[0.0011679968853416, 0.005181347150259, 0.0093691442848219]	[1.0798589929403937, 0.3528674627626724, 0.4003905671472239]	[0.0042455261849729, 0.0593920505965744, 0.0784469998372864]	0.991139	1.2279	1	3	0.001168	0.00424553	1.07986	0	NA	7	0	0	0	1	0	2	0	1	0	0	0	0	2	0	0	1	0	0	0	0	0	0	3	1	0	2	1	0	netMHCpan-4.1	HLA-A*03:19	0.472	SB	ASSYPMASL	0	ASSYPMASL
ASTLQSQKAEGTGDAK	16	FALSE	sp|O00479|HMGN4_HUMAN	HMGN4	HUMAN	High mobility group nucleosome-binding domain-containing protein 4 OS=Homo sapiens OX=9606 GN=HMGN4 PE=1 SV=3	ASTLQSQKAEGTGDAK/3	['MSFragger', 'Comet', 'Sage', 'PEAKS']	[0.0009835259404966, 0.0010840108401084, 0.0007720020586721, 0.0001978239366963]	[1.5510501344904697, 0.6521223291111156, 0.8692353407923685, 1.2051311750000455]	[0.0004439124326175, 0.0036033322806595, 0.0009368540201095, 0.0004042034851167]	0.429954	0.0448987	1	4	0.000197824	0.000404203	1.55105	0	NA	3	0	0	1	0	0	0	0	1	0	0	0	0	0	0	0	0	0	0	0	0	1	1	0	1	0	0	0	1	netMHCIIpan-4.3	DRB4_0101	1.89	WB	LQSQKAEGT	NA	NA
ASTSTTIR	8	TRUE	sp|P02538|K2C6A_HUMAN;sp|P04259|K2C6B_HUMAN;sp|P48668|K2C6C_HUMAN	KRT6A;KRT6B;KRT6C	HUMAN	Keratin, type II cytoskeletal 6A OS=Homo sapiens OX=9606 GN=KRT6A PE=1 SV=3	[UNIMOD:Acetylation]-ASTSTTIR/2	['MSFragger']	[0.0020242914979757]	[0.9291610551380828]	[0.0108286248722839]	0.803975	3.99738	1	1	0.00202429	0.0108286	0.929161	0	NA	1	0	1	0	0	0	0	0	0	0	0	0	0	0	0	0	0	0	0	0	0	0	1	0	0	0	0	0	0	netMHCpan-4.1	HLA-C*12:03	31.875	NB	ASTST-TIR	NA	NA
ASTSTTIRSH	10	TRUE	sp|P02538|K2C6A_HUMAN;sp|P04259|K2C6B_HUMAN;sp|P48668|K2C6C_HUMAN	KRT6A;KRT6B;KRT6C	HUMAN	Keratin, type II cytoskeletal 6A OS=Homo sapiens OX=9606 GN=KRT6A PE=1 SV=3	[UNIMOD:Acetylation]-ASTSTTIRSH/2	['MSFragger', 'PEAKS']	[0.0009835259404966, 0.0001978239366963]	[1.4601052019880865, 1.3831423773086209]	[0.00064118907234, 0.0001124845767822]	0.952544	1.1032	1	2	0.000197824	0.000112485	1.46011	0	NA	4	0	2	0	0	0	0	0	1	0	0	0	0	0	0	0	0	0	0	0	1	0	2	0	1	0	0	0	1	netMHCpan-4.1	HLA-B*15:03	12.53	NB	ASTSTTISH	0	STSTTIRSH
ASTSTTIRSHSS	12	TRUE	sp|P02538|K2C6A_HUMAN;sp|P04259|K2C6B_HUMAN;sp|P48668|K2C6C_HUMAN	KRT6A;KRT6B;KRT6C	HUMAN	Keratin, type II cytoskeletal 6A OS=Homo sapiens OX=9606 GN=KRT6A PE=1 SV=3	[UNIMOD:Acetylation]-ASTSTTIRSHSS/2	['MSFragger', 'PEAKS']	[0.0009835259404966, 0.0001978239366963]	[1.2468712226650542, 1.4604711168064153]	[0.0017074873507316, 6.450473866760967e-05]	0.814331	1.83225	1	2	0.000197824	6.45047e-05	1.46047	0	NA	3	2	1	0	0	0	0	0	0	0	0	0	0	0	0	0	0	0	0	0	0	0	3	0	0	0	0	0	0	netMHCpan-4.1	HLA-A*68:02	63.5	NB	ASTSTTHSS	0	STSTTIHSS
ASTSTTIRSHSSSR	14	FALSE	sp|P02538|K2C6A_HUMAN;sp|P04259|K2C6B_HUMAN;sp|P48668|K2C6C_HUMAN	KRT6A;KRT6B;KRT6C	HUMAN	Keratin, type II cytoskeletal 6A OS=Homo sapiens OX=9606 GN=KRT6A PE=1 SV=3	[UNIMOD:Acetylation]-ASTSTTIRSHSSSR/3	['MSFragger']	[0.0019180470793374]	[0.9838758609971872]	[0.0076164402470541]	0.844629	3.12572	1	1	0.00191805	0.00761644	0.983876	0	NA	1	0	1	0	0	0	0	0	0	0	0	0	0	0	0	0	0	0	0	0	0	0	1	0	0	0	0	0	0	netMHCIIpan-4.3	DRB5_0101	59.12	NB	STTIRSHSS	NA	NA
ASTYLARL	8	TRUE	sp|Q9UPU5|UBP24_HUMAN	USP24	HUMAN	Ubiquitin carboxyl-terminal hydrolase 24 OS=Homo sapiens OX=9606 GN=USP24 PE=1 SV=3	ASTYLARL/2	['MSFragger', 'Comet', 'PEAKS']	[0.0026980971314967, 0.0036077402427025, 0.0028592927012791]	[0.819162534211108, 0.3850125487799715, 0.5513721212369623]	[0.0227094220406799, 0.044244990610799, 0.0367742921187766]	0.993685	1.12377	1	3	0.0026981	0.0227094	0.819163	0	NA	11	0	1	1	0	0	1	1	0	0	1	2	0	1	0	0	0	1	2	0	0	0	2	1	1	3	1	3	0	netMHCpan-4.1	HLA-C*12:03	7.965	NB	AST-YLARL	0	A-STYLARL
ASVGTGGTIT	10	TRUE	P35520|CBS_HUMAN	CBS	HUMAN	Cystathionine beta-synthase OS=Homo sapiens OX=9606 GN=CBS PE=1 SV=2	ASVGTGGTIT/1	['PEAKS']	[0.0001978239366963]	[1.0506336169876096]	[0.0012218922735877]	0.900116	4.38716	1	1	0.000197824	0.00122189	1.05063	0	NA	4	0	0	0	1	0	0	0	1	0	0	0	0	0	1	0	0	0	0	0	0	1	0	1	1	0	1	0	1	netMHCpan-4.1	HLA-A*68:02	35.278	NB	ASVGGGTIT	NA	NA
ASVPAGGAVAV	11	TRUE	sp|P05387|RLA2_HUMAN	RPLP2	HUMAN	Large ribosomal subunit protein P2 OS=Homo sapiens OX=9606 GN=RPLP2 PE=1 SV=1	ASVPAGGAVAV/1	['MSFragger', 'Sage', 'PEAKS']	[0.0013003901170351, 0.0043636363636363, 0.0018682858477347]	[1.0484147659739351, 0.4820584759209428, 0.6191237518304317]	[0.0051168859871182, 0.0374553170015919, 0.0239453135136374]	0.989696	1.21579	1	3	0.00130039	0.00511689	1.04841	0	NA	1	0	0	0	0	0	0	0	0	1	0	0	0	0	0	0	0	0	0	0	0	0	0	0	1	0	0	0	0	netMHCpan-4.1	HLA-A*68:02	3.145	NB	ASVPGAVAV	0	SVAGGAVAV
ASWLAAEL	8	TRUE	sp|Q9NUU7|DD19A_HUMAN;sp|Q9UMR2|DD19B_HUMAN	DDX19A;DDX19B	HUMAN	ATP-dependent RNA helicase DDX19A OS=Homo sapiens OX=9606 GN=DDX19A PE=1 SV=1	ASWLAAEL/1	['MSFragger', 'Comet', 'Sage', 'PEAKS']	[0.0092827004219409, 0.0075983717774762, 0.0053028188668713, 0.0021611608521148]	[0.6416838713108006, 0.3175839113891984, 0.4600059173562839, 0.601024110988279]	[0.0757283046711755, 0.0816110307086113, 0.0458909565362235, 0.026894127811909]	0.937592	0.520312	1	4	0.00216116	0.0268941	0.641684	0	NA	2	0	0	0	0	0	0	0	1	0	0	0	0	0	0	1	0	0	0	0	0	0	0	0	1	0	1	0	0	netMHCpan-4.1	HLA-C*12:03	5.273	NB	ASW-LAAEL	0	A-SWLAAEL
ASYEVKELY	9	TRUE	sp|O43252|PAPS1_HUMAN	PAPSS1	HUMAN	Bifunctional 3'-phosphoadenosine 5'-phosphosulfate synthase 1 OS=Homo sapiens OX=9606 GN=PAPSS1 PE=1 SV=2	ASYEVKELY/2	['MSFragger', 'Comet', 'Sage', 'PEAKS']	[0.0010526315789473, 0.0041414463204842, 0.0022659926791005, 0.0003597769382982]	[1.1469128349133604, 0.373844324745617, 0.5570902146152266, 0.9133962554189358]	[0.0028972460999366, 0.0490315387667453, 0.0185421045710529, 0.0032336086287383]	0.799021	1.24249	1	4	0.000359777	0.00289725	1.14691	0	NA	3	0	0	0	0	0	0	0	0	0	0	0	0	0	0	1	0	0	1	0	0	1	0	0	0	0	1	1	1	netMHCpan-4.1	HLA-C*12:03	0.146	SB	ASYEVKELY	1	ASYEVKELY
ASYLAQHL	8	TRUE	sp|Q5T0B9|ZN362_HUMAN	ZNF362	HUMAN	Zinc finger protein 362 OS=Homo sapiens OX=9606 GN=ZNF362 PE=1 SV=1	ASYLAQHL/2	['MSFragger', 'Sage', 'PEAKS']	[0.0063653723742838, 0.0095794973874098, 0.0004989190088142]	[0.702897010179719, 0.3985797169499457, 0.7900621841124029]	[0.0503485461372226, 0.0797049976131077, 0.0076338633080556]	0.989081	3.82514	1	3	0.000498919	0.00763386	0.790062	0	NA	19	1	1	1	0	0	1	1	3	2	2	1	1	0	0	0	1	0	1	2	1	0	3	1	6	4	0	2	3	netMHCpan-4.1	HLA-C*12:03	1.354	WB	ASY-LAQHL	0	ASY-LAQHL
ASYLLAAL	8	TRUE	P05387|RLA2_HUMAN	RPLP2	HUMAN	Large ribosomal subunit protein P2 OS=Homo sapiens OX=9606 GN=RPLP2 PE=1 SV=1	ASYLLAAL/1	['PEAKS']	[0.0043427909669947]	[0.4615683072175544]	[0.063333886424237]	0.957693	0.734528	1	1	0.00434279	0.0633339	0.461568	0	NA	5	0	0	0	1	0	1	0	0	0	0	0	1	0	0	2	0	0	0	0	0	0	0	2	0	1	2	0	0	netMHCpan-4.1	HLA-C*12:03	3.598	NB	ASY-LLAAL	0	ASY-LLAAL
ASYNVKTAY	9	TRUE	sp|P29374|ARI4A_HUMAN	ARID4A	HUMAN	AT-rich interactive domain-containing protein 4A OS=Homo sapiens OX=9606 GN=ARID4A PE=1 SV=3	ASYNVKTAY/2	['MSFragger']	[0.0063653723742838]	[0.7070325703059673]	[0.0489582131689817]	0.927372	0.0345112	1	1	0.00636537	0.0489582	0.707033	0	NA	1	0	0	0	0	0	0	0	0	0	0	0	0	0	0	1	0	0	0	0	0	0	0	0	0	0	1	0	0	netMHCpan-4.1	HLA-B*15:03	0.037	SB	ASYNVKTAY	1	ASYNVKTAY
ASYPIPIIL	9	TRUE	Q12770|SCAP_HUMAN	SCAP	HUMAN	Sterol regulatory element-binding protein cleavage-activating protein OS=Homo sapiens OX=9606 GN=SCAP PE=1 SV=4	ASYPIPIIL/1	['PEAKS']	[0.0003597769382982]	[0.9538598067348898]	[0.002430582282006]	0.833686	0.556058	1	1	0.000359777	0.00243058	0.95386	0	NA	3	0	0	0	0	0	0	0	0	0	0	0	0	1	0	2	0	0	0	0	0	0	0	0	0	0	3	0	0	netMHCpan-4.1	HLA-C*12:03	0.017	SB	ASYPIPIIL	0	ASYPIPIIL
ASYRQVASF	9	TRUE	sp|Q9UKK3|PARP4_HUMAN	PARP4	HUMAN	Protein mono-ADP-ribosyltransferase PARP4 OS=Homo sapiens OX=9606 GN=PARP4 PE=1 SV=3	ASYRQVASF/2	['MSFragger', 'Comet', 'Sage']	[0.0030851213013602, 0.006643109540636, 0.0020408163265306]	[0.8065439159576359, 0.3337647369790316, 0.5828477402835524]	[0.0247657915585243, 0.0706002438513591, 0.0145243063786087]	0.94089	0.0427541	1	3	0.00204082	0.0145243	0.806544	0	NA	2	0	0	0	1	0	0	0	0	0	0	0	0	0	0	0	0	0	0	0	1	0	0	1	0	0	0	0	1	netMHCpan-4.1	HLA-B*15:03	0.168	SB	ASYRQVASF	1	ASYRQVASF
ASYSGLMRI	9	TRUE	sp|Q13098|CSN1_HUMAN	GPS1	HUMAN	COP9 signalosome complex subunit 1 OS=Homo sapiens OX=9606 GN=GPS1 PE=1 SV=4	ASYSGLM[UNIMOD:Oxidation]RI/2;ASYSGLMRI/2	['MSFragger', 'Comet', 'Sage', 'PEAKS']	[0.0009835259404966, 0.0010840108401084, 0.0007720020586721, 0.0001978239366963]	[1.646045969706918, 0.6221465917998035, 0.7910840418784393, 1.3236233711694632]	[0.0003098453677886, 0.0047821703121857, 0.0019820266532482, 0.0001725543170374]	0.983722	0.0341842	2	4	0.000197824	0.000172554	1.64605	0	NA	24	0	0	0	2	1	1	0	1	1	2	1	1	2	2	1	1	0	2	2	3	1	0	4	2	4	5	3	6	netMHCpan-4.1	HLA-A*03:19	0.038	SB	ASYSGLMRI	0	ASYSGLMRI
ASYVASTKY	9	TRUE	sp|P26232|CTNA2_HUMAN;sp|P35221|CTNA1_HUMAN	CTNNA2;CTNNA1	HUMAN	Catenin alpha-2 OS=Homo sapiens OX=9606 GN=CTNNA2 PE=1 SV=5	ASYVASTKY/2	['MSFragger', 'Comet', 'Sage', 'PEAKS']	[0.0009835259404966, 0.0010840108401084, 0.0023793337865397, 0.0001978239366963]	[1.2142038089616545, 0.5857343910810084, 0.5459142648684012, 1.4148979033541875]	[0.002018853694114, 0.0067437200287244, 0.0206074918159153, 8.952101481503196e-05]	0.971808	0.600606	1	4	0.000197824	8.9521e-05	1.4149	0	NA	4	0	0	0	0	0	2	0	0	0	0	0	0	0	0	0	0	0	0	0	1	1	0	2	0	0	0	0	2	netMHCpan-4.1	HLA-B*15:03	0.114	SB	ASYVASTKY	1	ASYVASTKY
ATAASSSSLEKS	12	TRUE	sp|P60709|ACTB_HUMAN;sp|P62736|ACTA_HUMAN;sp|P63261|ACTG_HUMAN;sp|P63267|ACTH_HUMAN;sp|P68032|ACTC_HUMAN;sp|P68133|ACTS_HUMAN;sp|Q6S8J3|POTEE_HUMAN	ACTB;ACTA2;ACTG1;ACTG2;ACTC1;ACTA1;POTEE	HUMAN	Actin, cytoplasmic 1 OS=Homo sapiens OX=9606 GN=ACTB PE=1 SV=1	ATAASSSSLEKS/2	['MSFragger', 'Comet', 'Sage', 'PEAKS']	[0.0011679968853416, 0.0017374517374517, 0.0007720020586721, 0.0001978239366963]	[1.06757979774722, 0.4362699005280497, 0.6831669946013738, 1.544578341142382]	[0.0045640159083081, 0.0274975808661487, 0.0055745822837844, 3.522766223233584e-05]	0.974218	1.202	1	4	0.000197824	3.52277e-05	1.54458	0	NA	5	0	0	0	1	2	1	0	0	0	0	0	0	0	0	0	0	0	0	0	1	0	0	4	0	0	0	0	1	netMHCpan-4.1	HLA-A*68:02	45.143	NB	ATAASSSSS	0	ATAASSSSL
ATAAVQGAV	9	TRUE	sp|Q9C0C9|UBE2O_HUMAN	UBE2O	HUMAN	(E3-independent) E2 ubiquitin-conjugating enzyme OS=Homo sapiens OX=9606 GN=UBE2O PE=1 SV=3	ATAAVQGAV/1	['MSFragger', 'Comet', 'Sage', 'PEAKS']	[0.0013003901170351, 0.0052724077328646, 0.0058344640434192, 0.0004989190088142]	[1.0416127908629982, 0.3462764884567825, 0.4453706301121687, 0.7497431208136793]	[0.0053310512379185, 0.0630549050741803, 0.0524494071328351, 0.0100593714897828]	0.849762	0.143859	1	4	0.000498919	0.00533105	1.04161	0	NA	6	0	0	0	0	1	1	0	0	0	0	0	0	2	0	1	0	0	1	0	0	0	0	2	0	0	3	1	0	netMHCpan-4.1	HLA-A*68:02	0.237	SB	ATAAVQGAV	0	ATAAVQGAV
ATAAVTAAV	9	TRUE	sp|Q6NUK4|REEP3_HUMAN	REEP3	HUMAN	Receptor expression-enhancing protein 3 OS=Homo sapiens OX=9606 GN=REEP3 PE=1 SV=1	ATAAVTAAV/1	['MSFragger', 'PEAKS']	[0.008277541083384, 0.0018682858477347]	[0.6537245054449008, 0.6194269611859077]	[0.069962832239062, 0.0238985502799096]	0.910303	0.995291	1	2	0.00186829	0.0238986	0.653725	0	NA	12	0	0	0	1	1	1	0	0	0	0	0	1	1	0	1	1	2	2	0	0	1	0	3	0	1	2	5	1	netMHCpan-4.1	HLA-A*68:02	0.021	SB	ATAAVTAAV	0	ATAAVTAAV
ATAAVYSAA	9	TRUE	sp|P0C0S5|H2AZ_HUMAN;sp|Q71UI9|H2AV_HUMAN	H2AZ1;H2AZ2	HUMAN	Histone H2A.Z OS=Homo sapiens OX=9606 GN=H2AZ1 PE=1 SV=2	ATAAVYSAA/1	['MSFragger', 'Comet', 'Sage', 'PEAKS']	[0.0009835259404966, 0.0010840108401084, 0.0022659926791005, 0.0001978239366963]	[1.2181591108279048, 0.5869539006455501, 0.5581901434347115, 1.2343444374147914]	[0.0019777886525282, 0.0066665482625395, 0.0183501400553266, 0.0003277280530029]	0.962543	0.087432	1	4	0.000197824	0.000327728	1.23434	0	NA	25	0	0	0	2	2	1	0	0	0	0	2	1	2	3	2	1	2	3	1	2	1	0	5	0	3	7	6	4	netMHCpan-4.1	HLA-A*68:02	0.465	SB	ATAAVYSAA	0	ATAAVYSAA
ATAEVLNIGKKL	12	TRUE	sp|P22234|PUR6_HUMAN	PAICS	HUMAN	Bifunctional phosphoribosylaminoimidazole carboxylase/phosphoribosylaminoimidazole succinocarboxamide synthetase OS=Homo sapiens OX=9606 GN=PAICS PE=1 SV=3	[UNIMOD:Acetylation]-ATAEVLNIGKKL/2	['MSFragger', 'PEAKS']	[0.0009835259404966, 0.0001978239366963]	[1.621070591946671, 1.355311366620001]	[0.0003398230185814, 0.0001374027187881]	0.681909	5.35973	1	2	0.000197824	0.000137403	1.62107	0	NA	8	0	0	0	1	1	2	0	0	0	0	0	0	1	0	0	0	1	1	0	0	1	0	4	0	0	1	2	1	netMHCpan-4.1	HLA-A*68:02	2.727	NB	ATAEVLNKL	0	ATAEIGKKL
ATAGDTHLGGEDFDNR	16	FALSE	sp|P0DMV8|HS71A_HUMAN;sp|P0DMV9|HS71B_HUMAN;sp|P17066|HSP76_HUMAN;sp|P34931|HS71L_HUMAN;sp|P48741|HSP77_HUMAN	HSPA1A;HSPA1B;HSPA6;HSPA1L;HSPA7	HUMAN	Heat shock 70 kDa protein 1A OS=Homo sapiens OX=9606 GN=HSPA1A PE=1 SV=1	ATAGDTHLGGEDFDNR/3	['MSFragger', 'Comet', 'Sage', 'PEAKS']	[0.0009835259404966, 0.0010840108401084, 0.0007720020586721, 0.0001978239366963]	[3.2960062561604984, 1.433370178659225, 1.73213725190585, 2.0000307113867346]	[2.2175801827655675e-06, 2.1366396417987967e-06, 2.3733670225718507e-07, 1.3310016269947362e-06]	0.954482	0.121968	1	4	0.000197824	2.37337e-07	3.29601	0	NA	24	2	1	1	1	2	1	1	1	1	2	1	1	1	1	1	1	1	1	1	1	1	4	4	3	4	3	3	3	netMHCIIpan-4.3	DRB4_0101	67.91	NB	LGGEDFDNR	NA	NA
ATAGVVTSV	9	TRUE	sp|Q8NFJ5|RAI3_HUMAN	GPRC5A	HUMAN	Retinoic acid-induced protein 3 OS=Homo sapiens OX=9606 GN=GPRC5A PE=1 SV=2	ATAGVVTSV/1	['MSFragger', 'Comet', 'Sage', 'PEAKS']	[0.0009835259404966, 0.0012738853503184, 0.0007720020586721, 0.0001978239366963]	[1.215536184957367, 0.4855601241632318, 0.7117892211985057, 1.1730196269272963]	[0.0020049095194251, 0.0173282397679952, 0.0042379977447985, 0.0005089344036006]	0.981311	0.222241	1	4	0.000197824	0.000508934	1.21554	0	NA	58	4	3	1	4	1	4	2	3	2	3	3	3	3	1	2	4	3	3	3	3	3	8	9	7	9	6	10	9	netMHCpan-4.1	HLA-A*68:02	0.009	SB	ATAGVVTSV	0	ATAGVVTSV
ATAKVEEI	8	TRUE	Q96DB5|RMD1_HUMAN	RMDN1	HUMAN	Regulator of microtubule dynamics protein 1 OS=Homo sapiens OX=9606 GN=RMDN1 PE=1 SV=1	ATAKVEEI/1	['PEAKS']	[0.0090410958904109]	[0.3386810882373373]	[0.1262571830769883]	0.90865	2.06229	1	1	0.0090411	0.126257	0.338681	0	NA	2	0	0	0	0	0	0	0	1	0	0	1	0	0	0	0	0	0	0	0	0	0	0	0	1	1	0	0	0	netMHCpan-4.1	HLA-C*12:03	6.424	NB	ATA-KVEEI	0	ATA-KVEEI
ATAPQTQHV	9	TRUE	sp|P29692|EF1D_HUMAN	EEF1D	HUMAN	Elongation factor 1-delta OS=Homo sapiens OX=9606 GN=EEF1D PE=1 SV=5	ATAPQTQHV/2	['MSFragger', 'Comet', 'Sage']	[0.0010526315789473, 0.0084602368866328, 0.0064831966128605]	[1.1262555042259386, 0.3012132782950467, 0.4317935932895056]	[0.003251536343251, 0.0943481401784191, 0.0593076604835563]	0.995843	0.395653	1	3	0.00105263	0.00325154	1.12626	0	NA	4	0	0	0	0	1	1	0	0	0	0	0	0	0	0	0	0	0	1	0	0	1	0	2	0	0	0	1	1	netMHCpan-4.1	HLA-A*68:02	0.041	SB	ATAPQTQHV	0	ATAPQTQHV
ATAPVNIAGS	10	TRUE	sp|Q9UQ35|SRRM2_HUMAN	SRRM2	HUMAN	Serine/arginine repetitive matrix protein 2 OS=Homo sapiens OX=9606 GN=SRRM2 PE=1 SV=2	ATAPVNIAGS/1	['MSFragger', 'Comet', 'Sage', 'PEAKS']	[0.0009835259404966, 0.002368804664723, 0.003033689924956, 0.0001978239366963]	[1.2250995192715832, 0.4196455511088035, 0.5176076888848923, 1.336971130147931]	[0.0019080833320556, 0.0321046741073575, 0.0268948324753733, 0.0001567675511177]	0.92337	0.255281	1	4	0.000197824	0.000156768	1.33697	0	NA	1	0	0	0	0	0	0	0	0	0	0	0	0	1	0	0	0	0	0	0	0	0	0	0	0	0	1	0	0	netMHCpan-4.1	HLA-A*68:02	4.927	NB	ATAPVIAGS	0	ATAPVIAGS
ATAPVNIAGSRTAAA	15	FALSE	sp|Q9UQ35|SRRM2_HUMAN	SRRM2	HUMAN	Serine/arginine repetitive matrix protein 2 OS=Homo sapiens OX=9606 GN=SRRM2 PE=1 SV=2	ATAPVNIAGSRTAAA/2	['MSFragger', 'Comet', 'Sage', 'PEAKS']	[0.0011679968853416, 0.0010840108401084, 0.0009657170449058, 0.0001978239366963]	[1.1048978648881644, 0.5923281491048968, 0.6625233800121664, 1.6085210283924152]	[0.0036715485367583, 0.006336830177816, 0.0067922796532771, 2.2240742241922e-05]	0.762222	1.76111	1	4	0.000197824	2.22407e-05	1.60852	0	NA	2	0	0	0	0	0	0	0	0	0	0	0	0	2	0	0	0	0	0	0	0	0	0	0	0	0	2	0	0	netMHCIIpan-4.3	DRB5_0101	11.33	NB	VNIAGSRTA	NA	NA
ATAPVQSEV	9	TRUE	sp|Q96T58|MINT_HUMAN	SPEN	HUMAN	Msx2-interacting protein OS=Homo sapiens OX=9606 GN=SPEN PE=1 SV=1	ATAPVQSEV/1	['MSFragger', 'Comet']	[0.0022136953955135, 0.0068820224719101]	[0.8688209431335413, 0.3302716241370093]	[0.0161851707395808, 0.0728530949353096]	0.994247	2.0765	1	2	0.0022137	0.0161852	0.868821	0	NA	4	0	0	0	1	0	1	0	0	0	0	0	0	0	1	1	0	0	0	0	0	0	0	2	0	0	2	0	0	netMHCpan-4.1	HLA-A*68:02	0.014	SB	ATAPVQSEV	0	ATAPVQSEV
ATARIFYKL	9	TRUE	sp|P07099|HYEP_HUMAN	EPHX1	HUMAN	Epoxide hydrolase 1 OS=Homo sapiens OX=9606 GN=EPHX1 PE=1 SV=1	ATARIFYKL/2	['MSFragger', 'Comet', 'Sage', 'PEAKS']	[0.0011679968853416, 0.0026274303730951, 0.0080552359033371, 0.0001978239366963]	[1.0636729167338124, 0.4062606547139826, 0.4134904963585281, 1.2565682653902026]	[0.0046709853488706, 0.0363540563934934, 0.0698668839922035, 0.0002793779138001]	0.80208	0.0144311	1	4	0.000197824	0.000279378	1.25657	0	NA	28	1	0	0	1	2	1	1	0	1	1	1	1	3	2	2	1	2	2	1	3	2	1	4	2	3	7	5	6	netMHCpan-4.1	HLA-A*68:02	0.161	SB	ATARIFYKL	0	ATARIFYKL
ATASVDQTV	9	TRUE	sp|Q92466|DDB2_HUMAN	DDB2	HUMAN	DNA damage-binding protein 2 OS=Homo sapiens OX=9606 GN=DDB2 PE=1 SV=1	ATASVDQTV/1	['MSFragger', 'Comet', 'Sage', 'PEAKS']	[0.0009835259404966, 0.0010840108401084, 0.0007720020586721, 0.0001978239366963]	[1.451281189487906, 0.6524645871187278, 0.6877604311230028, 1.1399171235254424]	[0.0006654098508047, 0.0035917051545752, 0.0053347204801038, 0.0006452440087436]	0.95866	0.00559801	1	4	0.000197824	0.000645244	1.45128	0	NA	19	0	0	0	2	1	1	0	0	0	0	0	0	1	1	1	4	2	1	1	2	2	0	4	0	0	3	7	5	netMHCpan-4.1	HLA-A*68:02	0.128	SB	ATASVDQTV	0	ATASVDQTV
ATDAEADVASLNR	13	FALSE	sp|P07951|TPM2_HUMAN;sp|P09493|TPM1_HUMAN	TPM2;TPM1	HUMAN	Tropomyosin beta chain OS=Homo sapiens OX=9606 GN=TPM2 PE=1 SV=1	ATDAEADVASLNR/2	['MSFragger', 'Comet', 'Sage', 'PEAKS']	[0.0009835259404966, 0.0010840108401084, 0.0007720020586721, 0.0001978239366963]	[2.409692812780729, 1.0868733676757474, 5.531017727340804, 1.7835795816814393]	[2.8554284049698616e-05, 5.793728556737948e-05, 3.4731863155687184e-23, 6.314158222434326e-06]	0.79147	0.124604	1	4	0.000197824	3.47319e-23	5.53102	0	NA	21	4	1	1	0	0	0	1	1	2	4	1	4	0	0	1	0	0	1	0	0	0	6	0	4	9	1	1	0	netMHCIIpan-4.3	DRB3_0101	20.03	NB	AEADVASLN	NA	NA
ATDELATKLS	10	TRUE	Q96C19|EFHD2_HUMAN	EFHD2	HUMAN	EF-hand domain-containing protein D2 OS=Homo sapiens OX=9606 GN=EFHD2 PE=1 SV=1	[UNIMOD:Acetylation]-ATDELATKLS/2	['PEAKS']	[0.0027128862094951]	[0.565167360702796]	[0.0337409537215969]	0.551214	14.2379	1	1	0.00271289	0.033741	0.565167	0	NA	1	0	0	0	0	0	0	0	0	0	0	0	0	0	0	1	0	0	0	0	0	0	0	0	0	0	1	0	0	netMHCpan-4.1	HLA-A*68:02	23.586	NB	ATDELATKL	0	ATDELATKL
ATDTSQGELVHPKALP	16	FALSE	sp|Q5SSJ5|HP1B3_HUMAN	HP1BP3	HUMAN	Heterochromatin protein 1-binding protein 3 OS=Homo sapiens OX=9606 GN=HP1BP3 PE=1 SV=1	[UNIMOD:Acetylation]-ATDTSQGELVHPKALP/2	['MSFragger', 'PEAKS']	[0.0009835259404966, 0.0001978239366963]	[1.7456520688790496, 1.5272289493897602]	[0.0002174243492193, 3.990948623413283e-05]	0.881507	10.164	1	2	0.000197824	3.99095e-05	1.74565	0	NA	12	0	0	0	1	1	1	0	0	0	0	0	0	1	0	3	0	2	1	0	1	1	0	3	0	0	4	3	2	netMHCIIpan-4.3	DRB5_0101	28.92	NB	SQGELVHPK	NA	NA
ATDVMIAGK	9	TRUE	sp|P23526|SAHH_HUMAN	AHCY	HUMAN	Adenosylhomocysteinase OS=Homo sapiens OX=9606 GN=AHCY PE=1 SV=4	ATDVM[UNIMOD:Oxidation]IAGK/2	['MSFragger', 'Comet', 'Sage']	[0.0020976925382079, 0.0022552151851155, 0.0023793337865397]	[0.8761297820864601, 0.4272569598833561, 0.5481180942416936]	[0.0154059855881342, 0.029908580456197, 0.0201831533401377]	0.970906	1.29748	1	3	0.00209769	0.015406	0.87613	0	NA	8	0	1	1	0	0	0	0	0	1	1	1	1	0	0	1	0	1	0	0	0	0	2	0	1	3	1	1	0	netMHCpan-4.1	HLA-A*03:19	13.832	NB	ATDVMIAGK	NA	NA
ATFPVAIVM	9	TRUE	sp|Q9Y315|DEOC_HUMAN	DERA	HUMAN	Deoxyribose-phosphate aldolase OS=Homo sapiens OX=9606 GN=DERA PE=1 SV=2	ATFPVAIVM[UNIMOD:Oxidation]/1	['MSFragger', 'Comet', 'Sage', 'PEAKS']	[0.0009835259404966, 0.0037618580307491, 0.0011133377866844, 0.0003597769382982]	[1.2469867100807903, 0.3838758502410274, 0.6311615198384277, 0.9236841642239806]	[0.0017064917267212, 0.0447108203480997, 0.0091664350837247, 0.0030076427610543]	0.879715	0.0690546	1	4	0.000359777	0.00170649	1.24699	0	NA	9	0	0	0	0	1	3	0	0	0	0	0	0	3	0	2	0	0	0	0	0	0	0	4	0	0	5	0	0	netMHCpan-4.1	HLA-C*12:03	0.059	SB	ATFPVAIVM	0	ATFPVAIVM
ATGGGLSSVGGGSSTIK	17	FALSE	sp|P04259|K2C6B_HUMAN	KRT6B	HUMAN	Keratin, type II cytoskeletal 6B OS=Homo sapiens OX=9606 GN=KRT6B PE=1 SV=5	ATGGGLSSVGGGSSTIK/2	['MSFragger', 'Comet', 'Sage', 'PEAKS']	[0.0009835259404966, 0.0010840108401084, 0.0007720020586721, 0.0001978239366963]	[1.3900950322382464, 0.7628776735870901, 0.840772869080957, 1.7649219637743094]	[0.0008669712532289, 0.0012658145214672, 0.001230856540663, 7.220992828861071e-06]	0.859337	1.79409	1	4	0.000197824	7.22099e-06	1.76492	0	NA	2	0	2	0	0	0	0	0	0	0	0	0	0	0	0	0	0	0	0	0	0	0	2	0	0	0	0	0	0	netMHCIIpan-4.3	DRB1_0101	41.57	NB	LSSVGGGSS	NA	NA
ATGGIIDPKESHRLPVD	17	FALSE	sp|P15924|DESP_HUMAN	DSP	HUMAN	Desmoplakin OS=Homo sapiens OX=9606 GN=DSP PE=1 SV=3	ATGGIIDPKESHRLPVD/3	['MSFragger']	[0.0066516064257028]	[0.6862122786734013]	[0.056344203540448]	0.0601464	0.0312919	1	1	0.00665161	0.0563442	0.686212	0	NA	1	0	1	0	0	0	0	0	0	0	0	0	0	0	0	0	0	0	0	0	0	0	1	0	0	0	0	0	0	netMHCIIpan-4.3	DRB1_0101	13.62	NB	IDPKESHRL	NA	NA
ATGGIKKSGK	10	TRUE	A0A024R1R8|TMA7B_HUMAN;Q9Y2S6|TMA7_HUMAN	TMA7B;TMA7	HUMAN	Translation machinery-associated protein 7B OS=Homo sapiens OX=9606 GN=TMA7B PE=3 SV=1	ATGGIKKSGK/1	['PEAKS']	[0.0001978239366963]	[1.198146294719051]	[0.0004249829036574]	0.905607	7.31112	1	1	0.000197824	0.000424983	1.19815	0	NA	1	0	0	0	0	0	0	0	0	0	0	0	0	0	1	0	0	0	0	0	0	0	0	0	0	0	1	0	0	netMHCpan-4.1	HLA-A*03:19	14.916	NB	ATGGIKSGK	0	ATGGIKKSK
ATGGIKKSGKK	11	TRUE	sp|A0A024R1R8|TMA7B_HUMAN;sp|Q9Y2S6|TMA7_HUMAN	TMA7B;TMA7	HUMAN	Translation machinery-associated protein 7B OS=Homo sapiens OX=9606 GN=TMA7B PE=3 SV=1	ATGGIKKSGKK/2;ATGGIKKSGKK/1	['MSFragger', 'Comet', 'Sage', 'PEAKS']	[0.0009835259404966, 0.0010840108401084, 0.0007720020586721, 0.0001978239366963]	[1.6171275618503296, 0.5362415064080042, 0.8760870742888245, 1.5783307780290825]	[0.0003448614682015, 0.0107554332149094, 0.0008772739930619, 2.763463084342841e-05]	0.945227	2.76709	2	4	0.000197824	2.76346e-05	1.61713	0	NA	4	0	0	0	0	0	0	0	0	0	0	0	0	0	2	0	1	0	0	1	0	0	0	0	0	0	2	1	1	netMHCpan-4.1	HLA-A*03:19	17.279	NB	ATGGIKKSK	0	ATGGIKKKK
ATGKNLSEA	9	TRUE	sp|Q9NZT1|CALL5_HUMAN	CALML5	HUMAN	Calmodulin-like protein 5 OS=Homo sapiens OX=9606 GN=CALML5 PE=1 SV=2	ATGKNLSEA/2	['MSFragger', 'PEAKS']	[0.0020976925382079, 0.0020142547257514]	[0.8830856164269393, 0.6156195294546442]	[0.0147015164826651, 0.0244919052593214]	0.896822	0.147901	1	2	0.00201425	0.0147015	0.883086	0	NA	1	0	1	0	0	0	0	0	0	0	0	0	0	0	0	0	0	0	0	0	0	0	1	0	0	0	0	0	0	netMHCpan-4.1	HLA-A*68:02	5.331	NB	ATGKNLSEA	0	ATGKNLSEA
ATGKNLSEAQ	10	TRUE	sp|Q9NZT1|CALL5_HUMAN	CALML5	HUMAN	Calmodulin-like protein 5 OS=Homo sapiens OX=9606 GN=CALML5 PE=1 SV=2	ATGKNLSEAQ/2	['MSFragger', 'Comet', 'Sage', 'PEAKS']	[0.0009835259404966, 0.0010840108401084, 0.0007720020586721, 0.0001978239366963]	[1.5140866173049328, 0.5468329516099973, 0.7350880053330635, 1.4420385148799857]	[0.0005138996019553, 0.00973357487607, 0.0033900715489528, 7.364811608846361e-05]	0.918183	0.72867	1	4	0.000197824	7.36481e-05	1.51409	0	NA	2	0	2	0	0	0	0	0	0	0	0	0	0	0	0	0	0	0	0	0	0	0	2	0	0	0	0	0	0	netMHCpan-4.1	HLA-B*15:03	46.333	NB	ATKNLSEAQ	0	ATGKNLSEA
ATGKNLSEAQL	11	TRUE	sp|Q9NZT1|CALL5_HUMAN	CALML5	HUMAN	Calmodulin-like protein 5 OS=Homo sapiens OX=9606 GN=CALML5 PE=1 SV=2	ATGKNLSEAQL/2	['MSFragger', 'Comet', 'Sage']	[0.0020976925382079, 0.0059291395516992, 0.0071698605136227]	[0.8902292859202162, 0.3410050967088111, 0.424075947985681]	[0.0140138032602099, 0.0661365641057755, 0.0635672079006908]	0.831131	0.146715	1	3	0.00209769	0.0140138	0.890229	0	NA	1	0	1	0	0	0	0	0	0	0	0	0	0	0	0	0	0	0	0	0	0	0	1	0	0	0	0	0	0	netMHCpan-4.1	HLA-A*68:02	12.575	NB	ATNLSEAQL	1	GKNLSEAQL
ATGQKLMR	8	TRUE	sp|Q08257|QOR_HUMAN	CRYZ	HUMAN	Quinone oxidoreductase OS=Homo sapiens OX=9606 GN=CRYZ PE=1 SV=1	[UNIMOD:Acetylation]-ATGQKLM[UNIMOD:Oxidation]R/2	['MSFragger']	[0.0011679968853416]	[1.0638397796305974]	[0.0046663588797589]	0.929806	0.2027	1	1	0.001168	0.00466636	1.06384	0	NA	5	0	0	0	0	0	1	0	0	0	0	0	0	1	2	1	0	0	0	0	0	0	0	1	0	0	4	0	0	netMHCpan-4.1	HLA-A*03:19	35.875	NB	ATGQKLM-R	NA	NA
ATHSSRFIPLK	11	TRUE	sp|P62841|RS15_HUMAN	RPS15	HUMAN	Small ribosomal subunit protein uS19 OS=Homo sapiens OX=9606 GN=RPS15 PE=1 SV=2	ATHSSRFIPLK/3	['MSFragger', 'Comet', 'Sage', 'PEAKS']	[0.0009835259404966, 0.0010840108401084, 0.0007720020586721, 0.0001978239366963]	[2.0101571289017284, 0.5328488397073122, 0.7418719029068637, 1.3541323960920033]	[9.250257365113242e-05, 0.0111048162862297, 0.0031766852371202, 0.000138572295974]	0.535173	0.0257208	1	4	0.000197824	9.25026e-05	2.01016	0	NA	9	0	0	0	1	1	1	0	0	0	0	0	0	1	1	0	0	0	2	0	1	1	0	3	0	0	2	2	2	netMHCpan-4.1	HLA-A*03:19	4.504	NB	ATHSSIPLK	0	ATSSRFIPL
ATIFHEL	7	FALSE	sp|Q9UHD2|TBK1_HUMAN	TBK1	HUMAN	Serine/threonine-protein kinase TBK1 OS=Homo sapiens OX=9606 GN=TBK1 PE=1 SV=1	ATIFHEL/1	['Comet', 'Sage', 'PEAKS']	[0.005181347150259, 0.0020408163265306, 0.0001978239366963]	[0.3516187451485918, 0.5834752382177639, 1.033385674894363]	[0.0600702008528949, 0.0144379743656456, 0.001381803392378]	0.990443	1.31371	1	3	0.000197824	0.0013818	1.03339	0	NA	27	0	0	0	2	2	1	0	1	2	0	1	1	3	2	3	1	1	1	2	2	2	0	5	3	2	8	3	6	NA	NA	NA	NA	NA	NA	NA
ATKTAGVGRWEVVKKG	16	FALSE	sp|Q6NUQ4|TM214_HUMAN	TMEM214	HUMAN	Transmembrane protein 214 OS=Homo sapiens OX=9606 GN=TMEM214 PE=1 SV=2	[UNIMOD:Acetylation]-ATKTAGVGRWEVVKKG/3	['MSFragger']	[0.0022136953955135]	[0.8637916616309955]	[0.0167456075288677]	0.212618	3.20119	1	1	0.0022137	0.0167456	0.863792	0	NA	2	0	0	0	0	1	0	0	0	0	0	0	0	0	0	1	0	0	0	0	0	0	0	1	0	0	1	0	0	netMHCIIpan-4.3	DRB5_0101	29.84	NB	VGRWEVVKK	NA	NA
ATLEQTER	8	TRUE	sp|P11055|MYH3_HUMAN;sp|P12882|MYH1_HUMAN;sp|P13535|MYH8_HUMAN;sp|Q9UKX2|MYH2_HUMAN	MYH3;MYH1;MYH8;MYH2	HUMAN	Myosin-3 OS=Homo sapiens OX=9606 GN=MYH3 PE=1 SV=3	ATLEQTER/2	['MSFragger', 'Sage', 'PEAKS']	[0.0097945532728141, 0.0056287753981328, 0.0001978239366963]	[0.634856024522424, 0.4497144148570534, 1.212559556636592]	[0.0791835072929274, 0.0504163401575029, 0.0003832154299888]	0.982372	0.196527	1	3	0.000197824	0.000383215	1.21256	0	NA	8	1	0	1	0	0	0	0	0	1	1	0	0	0	0	0	0	1	1	0	1	1	2	0	1	1	0	2	2	netMHCpan-4.1	HLA-C*12:03	33.2	NB	ATLEQ-TER	NA	NA
ATNFLAHEK	9	TRUE	sp|P29692|EF1D_HUMAN	EEF1D	HUMAN	Elongation factor 1-delta OS=Homo sapiens OX=9606 GN=EEF1D PE=1 SV=5	[UNIMOD:Acetylation]-ATNFLAHEK/2	['MSFragger', 'PEAKS']	[0.0049221764001596, 0.0001978239366963]	[0.750955783714096, 1.3878983651983745]	[0.03628605072987, 0.0001087029653053]	0.749345	13.8448	1	2	0.000197824	0.000108703	1.3879	0	NA	1	0	0	0	0	0	0	0	0	0	0	0	0	0	1	0	0	0	0	0	0	0	0	0	0	0	1	0	0	netMHCpan-4.1	HLA-A*03:19	4.05	NB	ATNFLAHEK	NA	NA
ATNFLAHEKI	10	TRUE	sp|P29692|EF1D_HUMAN	EEF1D	HUMAN	Elongation factor 1-delta OS=Homo sapiens OX=9606 GN=EEF1D PE=1 SV=5	[UNIMOD:Acetylation]-ATNFLAHEKI/2	['MSFragger', 'PEAKS']	[0.0053288276579152, 0.0003597769382982]	[0.72721956869884, 0.903071115763396]	[0.042679771612092, 0.0034771085445611]	0.734385	9.99737	1	2	0.000359777	0.00347711	0.903071	0	NA	2	0	0	0	0	0	0	0	0	0	0	2	0	0	0	0	0	0	0	0	0	0	0	0	0	2	0	0	0	netMHCpan-4.1	HLA-A*68:02	4.303	NB	ATFLAHEKI	0	ATNFLAHEI
ATPFLVVRHQ	10	TRUE	sp|P15954|COX7C_HUMAN	COX7C	HUMAN	Cytochrome c oxidase subunit 7C, mitochondrial OS=Homo sapiens OX=9606 GN=COX7C PE=1 SV=1	ATPFLVVRHQ/2	['MSFragger', 'Comet', 'Sage', 'PEAKS']	[0.0009835259404966, 0.0010840108401084, 0.0007720020586721, 0.0001978239366963]	[1.981821575705055, 0.9129597562729304, 0.9612770759431772, 1.5962941511177935]	[0.0001009153444888, 0.0003036149061935, 0.0003875103467334, 2.4285224181399476e-05]	0.918315	1.26274	1	4	0.000197824	2.42852e-05	1.98182	0	NA	10	0	0	0	0	3	1	0	0	0	0	0	0	0	0	0	0	1	0	0	1	4	0	4	0	0	0	1	5	netMHCpan-4.1	HLA-A*03:19	39.167	NB	ATFLVVRHQ	0	ATFLVVRHQ
ATPFLVVRHQLLKT	14	FALSE	sp|P15954|COX7C_HUMAN	COX7C	HUMAN	Cytochrome c oxidase subunit 7C, mitochondrial OS=Homo sapiens OX=9606 GN=COX7C PE=1 SV=1	ATPFLVVRHQLLKT/2;ATPFLVVRHQLLKT/3	['MSFragger', 'Comet', 'Sage', 'PEAKS']	[0.0009835259404966, 0.0010840108401084, 0.0007720020586721, 0.0001978239366963]	[1.6700743614041706, 0.7771151969491623, 0.693116429342809, 1.5575584264144942]	[0.0002838967849868, 0.001106512178654, 0.0050680050465963, 3.2087732962110513e-05]	0.616143	0.00344449	2	4	0.000197824	3.20877e-05	1.67007	0	NA	29	0	0	0	6	4	3	0	0	0	0	0	1	2	3	2	0	0	3	1	1	3	0	13	0	1	7	3	5	netMHCIIpan-4.3	DRB1_0101	2.16	WB	FLVVRHQLL	NA	NA
ATQKTVDGPSGKLWR	15	FALSE	sp|P04406|G3P_HUMAN	GAPDH	HUMAN	Glyceraldehyde-3-phosphate dehydrogenase OS=Homo sapiens OX=9606 GN=GAPDH PE=1 SV=3	ATQKTVDGPSGKLWR/3	['MSFragger', 'Comet', 'Sage', 'PEAKS']	[0.0009835259404966, 0.0010840108401084, 0.0016498247061249, 0.0001978239366963]	[1.3829042404711531, 0.5473834819643291, 0.6050937165364537, 1.3020873239686]	[0.0008951585193916, 0.0096831864427501, 0.0117538725863356, 0.0002014418627896]	0.626298	1.47549	1	4	0.000197824	0.000201442	1.3829	0	NA	2	0	0	0	0	0	0	0	0	0	0	0	0	0	1	1	0	0	0	0	0	0	0	0	0	0	2	0	0	netMHCIIpan-4.3	DRB5_0101	59.1	NB	KTVDGPSGK	NA	NA
ATSAVSAQV	9	TRUE	sp|Q504U0|CD046_HUMAN	C4orf46	HUMAN	Renal cancer differentiation gene 1 protein OS=Homo sapiens OX=9606 GN=C4orf46 PE=1 SV=1	ATSAVSAQV/1	['MSFragger', 'Comet', 'Sage', 'PEAKS']	[0.0013003901170351, 0.001211533801793, 0.0012903225806451, 0.0001978239366963]	[1.0536103476969572, 0.4973633739079297, 0.621636747021072, 1.05940402023831]	[0.0049598476151924, 0.0155086845855342, 0.0100388531001885, 0.0011477554204644]	0.973049	0.728589	1	4	0.000197824	0.00114776	1.0594	0	NA	29	0	0	0	2	2	1	0	0	0	1	2	6	1	1	2	3	1	1	2	1	3	0	5	0	9	4	5	6	netMHCpan-4.1	HLA-A*68:02	0.05	SB	ATSAVSAQV	0	ATSAVSAQV
ATSDLNIKV	9	TRUE	sp|Q16585|SGCB_HUMAN	SGCB	HUMAN	Beta-sarcoglycan OS=Homo sapiens OX=9606 GN=SGCB PE=1 SV=1	ATSDLNIKV/2	['MSFragger', 'Comet', 'Sage', 'PEAKS']	[0.0009835259404966, 0.001211533801793, 0.0016498247061249, 0.0001978239366963]	[1.3262884505009636, 0.516518362955641, 0.6039807505504422, 1.308235912245702]	[0.0011598886639345, 0.0129510909815239, 0.0118791439359618, 0.0001927339870975]	0.99076	0.816338	1	4	0.000197824	0.000192734	1.32629	1	['ESAAVKEIL(1)']	23	0	0	0	2	1	2	0	1	2	4	1	2	0	1	0	2	0	1	1	1	2	0	5	3	7	1	3	4	netMHCpan-4.1	HLA-A*68:02	0.059	SB	ATSDLNIKV	0	ATSDLNIKV
ATSDLVNAI	9	TRUE	sp|Q9Y490|TLN1_HUMAN	TLN1	HUMAN	Talin-1 OS=Homo sapiens OX=9606 GN=TLN1 PE=1 SV=3	ATSDLVNAI/1	['MSFragger', 'Comet', 'Sage', 'PEAKS']	[0.002566661913589, 0.0084602368866328, 0.0044591484464902, 0.0003597769382982]	[0.8244407878305805, 0.3076157749020785, 0.4767818193730639, 0.9299442866831268]	[0.0219017685084101, 0.0891639953965333, 0.0393278393615231, 0.0028778066172369]	0.993094	0.106688	1	4	0.000359777	0.00287781	0.929944	0	NA	10	0	0	1	1	1	0	0	0	0	1	1	1	0	0	1	0	0	0	1	1	1	1	2	0	3	1	0	3	netMHCpan-4.1	HLA-A*68:02	0.125	SB	ATSDLVNAI	0	ATSDLVNAI
ATSPINPAV	9	TRUE	sp|P32004|L1CAM_HUMAN	L1CAM	HUMAN	Neural cell adhesion molecule L1 OS=Homo sapiens OX=9606 GN=L1CAM PE=1 SV=2	ATSPINPAV/1	['MSFragger', 'Comet', 'Sage', 'PEAKS']	[0.0020242914979757, 0.002368804664723, 0.0023793337865397, 0.0003597769382982]	[0.9322209439045508, 0.4197615119482239, 0.5453161033807248, 0.9400877110690774]	[0.0106140564457589, 0.0320700640301731, 0.0207241615594317, 0.0026790240335678]	0.979734	1.1306	1	4	0.000359777	0.00267902	0.940088	0	NA	15	0	0	0	1	3	1	0	0	0	0	0	0	1	0	1	2	1	2	0	2	1	0	5	0	0	2	5	3	netMHCpan-4.1	HLA-A*68:02	0.042	SB	ATSPINPAV	0	ATSPINPAV
ATSPTVLYV	9	TRUE	Q9NPF4|OSGEP_HUMAN	OSGEP	HUMAN	tRNA N6-adenosine threonylcarbamoyltransferase OS=Homo sapiens OX=9606 GN=OSGEP PE=1 SV=1	ATSPTVLYV/1	['PEAKS']	[0.0003597769382982]	[0.8967681100332401]	[0.0036344909097002]	0.979265	1.53172	1	1	0.000359777	0.00363449	0.896768	0	NA	3	0	0	0	0	0	0	0	0	0	0	0	0	0	2	1	0	0	0	0	0	0	0	0	0	0	3	0	0	netMHCpan-4.1	HLA-A*03:19	0.014	SB	ATSPTVLYV	0	ATSPTVLYV
ATSSVFQEV	9	TRUE	sp|Q9BTE0|NAT9_HUMAN	NAT9	HUMAN	Alpha/beta-tubulin-N-acetyltransferase 9 OS=Homo sapiens OX=9606 GN=NAT9 PE=1 SV=1	ATSSVFQEV/1	['MSFragger', 'Comet', 'Sage', 'PEAKS']	[0.0009835259404966, 0.001418439716312, 0.0011133377866844, 0.0001978239366963]	[1.3337299505501994, 0.4547656677588813, 0.6452096795830873, 0.9924213131417636]	[0.0011202110018724, 0.0231314480571702, 0.0080152238683333, 0.0018493460458692]	0.972106	1.5101	1	4	0.000197824	0.00112021	1.33373	0	NA	22	0	0	0	1	2	1	2	1	1	2	1	1	2	0	2	1	1	1	1	1	1	0	4	4	4	4	3	3	netMHCpan-4.1	HLA-A*68:02	0.027	SB	ATSSVFQEV	0	ATSSVFQEV
ATSTLAWGV	9	TRUE	sp|Q8N3C0|ASCC3_HUMAN	ASCC3	HUMAN	Activating signal cointegrator 1 complex subunit 3 OS=Homo sapiens OX=9606 GN=ASCC3 PE=1 SV=3	ATSTLAWGV/1	['Comet']	[0.0084602368866328]	[0.3006700401756612]	[0.0948004175909009]	0.783029	1.27475	1	1	0.00846024	0.0948004	0.30067	0	NA	2	0	0	0	0	0	0	0	0	0	0	0	0	0	0	1	0	0	1	0	0	0	0	0	0	0	1	1	0	netMHCpan-4.1	HLA-A*68:02	0.264	SB	ATSTLAWGV	0	ATSTLAWGV
ATSVHVV	7	FALSE	sp|Q68EM7|RHG17_HUMAN	ARHGAP17	HUMAN	Rho GTPase-activating protein 17 OS=Homo sapiens OX=9606 GN=ARHGAP17 PE=1 SV=1	ATSVHVV/1	['MSFragger', 'PEAKS']	[0.008277541083384, 0.0001978239366963]	[0.6519682282177115, 1.038004450567271]	[0.0707783660287981, 0.0013370546060541]	0.994158	3.73064	1	2	0.000197824	0.00133705	1.038	0	NA	4	0	0	0	1	0	0	0	0	0	0	0	0	0	0	0	0	1	2	0	0	0	0	1	0	0	0	3	0	NA	NA	NA	NA	NA	NA	NA
ATTQILEEL	9	TRUE	sp|P49454|CENPF_HUMAN	CENPF	HUMAN	Centromere protein F OS=Homo sapiens OX=9606 GN=CENPF PE=1 SV=3	ATTQILEEL/1	['MSFragger', 'Comet', 'Sage', 'PEAKS']	[0.0010526315789473, 0.001211533801793, 0.0007720020586721, 0.0001978239366963]	[1.1857429213876591, 0.5031525286589353, 0.7436023929483244, 1.1761291108009362]	[0.0023457817359761, 0.014686895237276, 0.0031244353844943, 0.0004977092925385]	0.992375	0.408799	1	4	0.000197824	0.000497709	1.18574	0	NA	23	0	0	0	1	1	2	0	1	0	1	1	1	2	2	2	1	2	1	1	2	2	0	4	1	3	6	4	5	netMHCpan-4.1	HLA-A*68:02	0.505	WB	ATTQILEEL	0	ATTQILEEL
ATVASEKESVM	11	TRUE	sp|Q15758|AAAT_HUMAN	SLC1A5	HUMAN	Neutral amino acid transporter B(0) OS=Homo sapiens OX=9606 GN=SLC1A5 PE=1 SV=2	ATVASEKESVM[UNIMOD:Oxidation]/2	['MSFragger', 'Comet', 'Sage', 'PEAKS']	[0.0013003901170351, 0.0026274303730951, 0.0016498247061249, 0.0001978239366963]	[1.052109364828665, 0.4059711341213962, 0.6040168503716984, 1.2596981074547684]	[0.0050046476842684, 0.036451771029698, 0.0118750600368343, 0.0002731666462276]	0.903522	2.39864	1	4	0.000197824	0.000273167	1.2597	0	NA	2	0	0	0	1	0	0	0	0	0	0	0	0	0	0	1	0	0	0	0	0	0	0	1	0	0	1	0	0	netMHCpan-4.1	HLA-C*12:03	6.114	NB	AASEKESVM	0	ATASEKESV
ATVQQLEGR	9	TRUE	sp|Q01469|FABP5_HUMAN	FABP5	HUMAN	Fatty acid-binding protein 5 OS=Homo sapiens OX=9606 GN=FABP5 PE=1 SV=3	[UNIMOD:Acetylation]-ATVQQLEGR/2	['MSFragger', 'PEAKS']	[0.0066516064257028, 0.0032616753150481]	[0.6903744947669919, 0.5126016361257429]	[0.0547888578701423, 0.0466722824930162]	0.946904	13.5464	1	2	0.00326168	0.0466723	0.690374	0	NA	11	0	1	0	0	0	0	0	1	0	1	3	2	0	0	0	1	0	1	0	0	1	1	0	1	6	0	2	1	netMHCpan-4.1	HLA-A*68:02	10.252	NB	ATVQQLEGR	NA	NA
ATVSFDDPPSA	11	TRUE	sp|P35637|FUS_HUMAN;sp|Q92804|RBP56_HUMAN	FUS;TAF15	HUMAN	RNA-binding protein FUS OS=Homo sapiens OX=9606 GN=FUS PE=1 SV=1	ATVSFDDPPSA/1	['MSFragger', 'Comet', 'Sage', 'PEAKS']	[0.0039316702819956, 0.0055385512315988, 0.0043636363636363, 0.0001978239366963]	[0.7746417862283236, 0.3430406955180313, 0.4848150290137496, 1.3715472731559082]	[0.0308408416890033, 0.0649301353570774, 0.0365112688526305, 0.000122264392813]	0.674122	0.544916	1	4	0.000197824	0.000122264	1.37155	0	NA	1	0	0	0	0	0	0	0	0	0	0	0	0	0	0	1	0	0	0	0	0	0	0	0	0	0	1	0	0	netMHCpan-4.1	HLA-A*68:02	3.118	NB	ATFDDPPSA	0	ATFDDPPSA
ATYETKESKKEDLVF	15	FALSE	sp|P23528|COF1_HUMAN;sp|Q9Y281|COF2_HUMAN	CFL1;CFL2	HUMAN	Cofilin-1 OS=Homo sapiens OX=9606 GN=CFL1 PE=1 SV=3	ATYETKESKKEDLVF/3	['MSFragger', 'Comet', 'Sage', 'PEAKS']	[0.0019694731659281, 0.0026274303730951, 0.0071698605136227, 0.0001978239366963]	[0.9631376294226563, 0.4096061297993743, 0.4245904166105788, 1.0918139299909202]	[0.0086898655564363, 0.0352432637454799, 0.0632747278466195, 0.0009104925338177]	0.326758	2.18082	1	4	0.000197824	0.000910493	1.09181	0	NA	4	0	0	0	0	0	0	0	0	0	0	0	0	1	1	2	0	0	0	0	0	0	0	0	0	0	4	0	0	netMHCIIpan-4.3	DRB5_0101	13.99	NB	YETKESKKE	NA	NA
ATYGSIALI	9	TRUE	Q96IX5|ATPMK_HUMAN	ATP5MK	HUMAN	ATP synthase membrane subunit K, mitochondrial OS=Homo sapiens OX=9606 GN=ATP5MK PE=1 SV=1	ATYGSIALI/1	['PEAKS']	[0.0020142547257514]	[0.6156735833647733]	[0.0244833874408179]	0.939296	0.851327	1	1	0.00201425	0.0244834	0.615674	0	NA	3	0	0	0	1	0	0	0	0	0	0	0	0	0	0	1	0	0	0	0	0	1	0	1	0	0	1	0	1	netMHCpan-4.1	HLA-A*03:19	0.027	SB	ATYGSIALI	0	ATYGSIALI
ATYNEIVTF	9	TRUE	sp|P51114|FXR1_HUMAN	FXR1	HUMAN	RNA-binding protein FXR1 OS=Homo sapiens OX=9606 GN=FXR1 PE=1 SV=3	ATYNEIVTF/1	['MSFragger', 'Comet', 'Sage', 'PEAKS']	[0.0020242914979757, 0.0064066059225512, 0.005094099334937, 0.0001978239366963]	[0.9112682606489432, 0.3346687498798087, 0.4672048605681976, 1.2793864866803843]	[0.0121822537164007, 0.0700279018699085, 0.0429564374107125, 0.0002371352687731]	0.890306	0.269291	1	4	0.000197824	0.000237135	1.27939	0	NA	7	0	0	0	1	1	0	0	0	0	0	0	0	1	1	1	0	0	1	0	1	0	0	2	0	0	3	1	1	netMHCpan-4.1	HLA-B*15:03	0.111	SB	ATYNEIVTF	1	ATYNEIVTF
ATYPYQVVR	9	TRUE	sp|Q9H2D1|S2532_HUMAN	SLC25A32	HUMAN	Solute carrier family 25 member 32 OS=Homo sapiens OX=9606 GN=SLC25A32 PE=1 SV=2	ATYPYQVVR/2	['MSFragger', 'Comet', 'Sage']	[0.0019694731659281, 0.004240615674572, 0.0023793337865397]	[0.9676800944922784, 0.3703990041547114, 0.5432122400683064]	[0.008441117492072, 0.050605810494096, 0.0211396620083699]	0.995507	0.420561	1	3	0.00196947	0.00844112	0.96768	0	NA	3	0	0	0	0	0	1	0	0	0	0	0	0	1	0	0	0	0	0	0	1	0	0	1	0	0	1	0	1	netMHCpan-4.1	HLA-A*03:19	0.379	SB	ATYPYQVVR	0	ATYPYQVVR
AVAAAVAAA	9	TRUE	P84550|SKOR1_HUMAN;Q8NAP8|ZBT8B_HUMAN	SKOR1;ZBTB8B	HUMAN	SKI family transcriptional corepressor 1 OS=Homo sapiens OX=9606 GN=SKOR1 PE=1 SV=1	AVAAAVAAA/1	['PEAKS']	[0.0020142547257514]	[0.6162776508148262]	[0.024388383626282]	0.980203	0.503983	1	1	0.00201425	0.0243884	0.616278	0	NA	1	0	0	0	0	0	0	0	0	0	0	0	0	0	0	0	0	0	0	0	1	0	0	0	0	0	0	0	1	netMHCpan-4.1	HLA-A*68:02	1.021	WB	AVAAAVAAA	0	AVAAAVAAA
AVAAIQREV	9	TRUE	sp|Q9P1Y6|PHRF1_HUMAN	PHRF1	HUMAN	PHD and RING finger domain-containing protein 1 OS=Homo sapiens OX=9606 GN=PHRF1 PE=1 SV=3	AVAAIQREV/2	['MSFragger', 'Comet', 'PEAKS']	[0.0019694731659281, 0.0036077402427025, 0.0001978239366963]	[0.978428386575526, 0.3882018743028421, 1.0998968235396558]	[0.007883385507497, 0.0429628307224576, 0.0008593456258012]	0.983336	1.15767	1	3	0.000197824	0.000859346	1.0999	0	NA	9	0	0	0	0	1	2	0	0	0	0	0	0	0	2	0	0	1	1	0	1	1	0	3	0	0	2	2	2	netMHCpan-4.1	HLA-A*68:02	0.179	SB	AVAAIQREV	0	AVAAIQREV
AVAAVLTQV	9	TRUE	sp|Q99720|SGMR1_HUMAN	SIGMAR1	HUMAN	Sigma non-opioid intracellular receptor 1 OS=Homo sapiens OX=9606 GN=SIGMAR1 PE=1 SV=1	AVAAVLTQV/1	['MSFragger', 'Comet', 'Sage', 'PEAKS']	[0.0020242914979757, 0.0026274303730951, 0.0029163966299416, 0.0001978239366963]	[0.918086319076938, 0.4115100234851598, 0.5250028267236657, 1.0738902088153497]	[0.0116458145523138, 0.0346259398778641, 0.0250921189196612, 0.0010349478233836]	0.989138	0.0116512	1	4	0.000197824	0.00103495	1.07389	0	NA	32	1	1	1	1	2	2	1	1	1	1	2	2	2	2	2	2	1	1	2	2	2	3	5	3	5	6	4	6	netMHCpan-4.1	HLA-A*68:02	0.038	SB	AVAAVLTQV	0	AVAAVLTQV
AVAAVVAAA	9	TRUE	sp|O75446|SAP30_HUMAN	SAP30	HUMAN	Histone deacetylase complex subunit SAP30 OS=Homo sapiens OX=9606 GN=SAP30 PE=1 SV=1	AVAAVVAAA/1	['MSFragger', 'PEAKS']	[0.0091743119266055, 0.0008095854922279]	[0.6435249875250846, 0.7002587176459447]	[0.0748199569152285, 0.014047960802158]	0.98463	1.44743	1	2	0.000809585	0.014048	0.700259	0	NA	9	0	0	0	1	0	1	0	0	0	0	0	0	2	1	1	0	0	0	0	3	0	0	2	0	0	4	0	3	netMHCpan-4.1	HLA-A*68:02	0.48	SB	AVAAVVAAA	0	AVAAVVAAA
AVAELNYGL	9	TRUE	sp|Q2TAL8|QRIC1_HUMAN	QRICH1	HUMAN	Transcriptional regulator QRICH1 OS=Homo sapiens OX=9606 GN=QRICH1 PE=1 SV=1	AVAELNYGL/1	['MSFragger', 'Comet', 'Sage', 'PEAKS']	[0.0020242914979757, 0.0031943510423671, 0.0022659926791005, 0.0027128862094951]	[0.9380512791194718, 0.3969476431300294, 0.5576557056814773, 0.5563712829100017]	[0.0102180020988314, 0.0396284936811957, 0.0184431680586014, 0.0356474953889249]	0.966187	0.0125653	1	4	0.00202429	0.010218	0.938051	0	NA	11	0	0	0	1	1	1	0	0	1	0	1	1	0	0	1	1	0	1	0	1	1	0	3	1	2	1	2	2	netMHCpan-4.1	HLA-A*68:02	0.127	SB	AVAELNYGL	0	AVAELNYGL
AVAEPANAV	9	TRUE	sp|Q63HN8|RN213_HUMAN	RNF213	HUMAN	E3 ubiquitin-protein ligase RNF213 OS=Homo sapiens OX=9606 GN=RNF213 PE=1 SV=3	AVAEPANAV/1	['MSFragger', 'Comet', 'Sage', 'PEAKS']	[0.0010526315789473, 0.0015701668302257, 0.0022659926791005, 0.0001978239366963]	[1.18049986789548, 0.4456352341694762, 0.5555004295468584, 1.3151333770134972]	[0.0024125777232644, 0.0251942115138622, 0.018823042063654, 0.0001834122404108]	0.994078	0.0063907	1	4	0.000197824	0.000183412	1.31513	0	NA	8	0	0	0	0	1	1	0	0	0	0	0	0	1	0	0	0	0	1	0	2	2	0	2	0	0	1	1	4	netMHCpan-4.1	HLA-A*68:02	0.048	SB	AVAEPANAV	0	AVAEPANAV
AVAFVEQGHV	10	TRUE	sp|Q9NV31|IMP3_HUMAN	IMP3	HUMAN	U3 small nucleolar ribonucleoprotein protein IMP3 OS=Homo sapiens OX=9606 GN=IMP3 PE=1 SV=1	AVAFVEQGHV/2	['MSFragger', 'Comet', 'Sage']	[0.0039316702819956, 0.0071942446043165, 0.0020408163265306]	[0.7740267411783353, 0.3245452576290829, 0.5726249724163605]	[0.030971488118516, 0.076691735188441, 0.0160045433660248]	0.978776	0.63606	1	3	0.00204082	0.0160045	0.774027	0	NA	3	0	0	0	0	0	1	0	0	0	0	0	0	0	0	1	0	0	0	0	0	1	0	1	0	0	1	0	1	netMHCpan-4.1	HLA-A*68:02	1.452	WB	AVAFVEQHV	0	AVAFVEQHV
AVAGAALAGAGA	12	TRUE	sp|Q8IYU8|MICU2_HUMAN	MICU2	HUMAN	Calcium uptake protein 2, mitochondrial OS=Homo sapiens OX=9606 GN=MICU2 PE=1 SV=2	AVAGAALAGAGA/1	['Comet', 'Sage', 'PEAKS']	[0.0076612903225806, 0.0064831966128605, 0.0001978239366963]	[0.3140479713535849, 0.4322123351765172, 1.3107787526834127]	[0.0842200214679449, 0.0590842587928659, 0.0001892435681076]	0.897321	2.38933	1	3	0.000197824	0.000189244	1.31078	0	NA	3	0	0	0	2	0	0	0	0	0	0	0	0	0	0	0	0	0	1	0	0	0	0	2	0	0	0	1	0	netMHCpan-4.1	HLA-A*68:02	19.689	NB	AVAGAAAGA	0	AVAGAAAGA
AVAGFVAYA	9	TRUE	sp|Q53S58|TM177_HUMAN	TMEM177	HUMAN	Transmembrane protein 177 OS=Homo sapiens OX=9606 GN=TMEM177 PE=1 SV=1	AVAGFVAYA/1	['MSFragger', 'Comet', 'Sage', 'PEAKS']	[0.0013003901170351, 0.0036077402427025, 0.0009657170449058, 0.0001978239366963]	[1.0394606192944047, 0.3870437012285943, 0.6474411101295889, 1.0765871502334072]	[0.0054009098847076, 0.0434242326382421, 0.0078460819336402, 0.0010151949657607]	0.994131	0.402789	1	4	0.000197824	0.00101519	1.07659	0	NA	24	0	0	0	1	2	1	1	0	2	1	1	1	3	2	1	1	1	2	1	2	1	0	4	3	3	6	4	4	netMHCpan-4.1	HLA-A*68:02	0.195	SB	AVAGFVAYA	0	AVAGFVAYA
AVAGGVVNS	9	TRUE	sp|P35232|PHB1_HUMAN	PHB1	HUMAN	Prohibitin 1 OS=Homo sapiens OX=9606 GN=PHB1 PE=1 SV=1	AVAGGVVNS/1	['MSFragger', 'PEAKS']	[0.0049627791563275, 0.0001978239366963]	[0.7344577673770932, 1.023928684909177]	[0.0406226269715761, 0.0014781022376818]	0.967355	1.81883	1	2	0.000197824	0.0014781	1.02393	0	NA	7	0	0	0	0	0	1	0	0	0	0	0	0	0	0	0	0	0	0	0	3	3	0	1	0	0	0	0	6	netMHCpan-4.1	HLA-A*03:19	3.611	NB	AVAGGVVNS	0	AVAGGVVNS
AVAGGVVNSAL	11	TRUE	P35232|PHB1_HUMAN	PHB1	HUMAN	Prohibitin 1 OS=Homo sapiens OX=9606 GN=PHB1 PE=1 SV=1	AVAGGVVNSAL/1	['PEAKS']	[0.0001978239366963]	[1.259703434297388]	[0.0002731561933352]	0.85787	0.848656	1	1	0.000197824	0.000273156	1.2597	0	NA	2	0	0	0	1	1	0	0	0	0	0	0	0	0	0	0	0	0	0	0	0	0	0	2	0	0	0	0	0	netMHCpan-4.1	HLA-A*68:02	1.753	WB	AVAGGVVNL	0	AVAGGVVNL
AVAIKAMAK	9	TRUE	sp|P63241|IF5A1_HUMAN;sp|Q6IS14|IF5AL_HUMAN	EIF5A;EIF5AL1	HUMAN	Eukaryotic translation initiation factor 5A-1 OS=Homo sapiens OX=9606 GN=EIF5A PE=1 SV=2	AVAIKAM[UNIMOD:Oxidation]AK/2	['MSFragger', 'Comet', 'Sage', 'PEAKS']	[0.0017602534765006, 0.0084602368866328, 0.0053028188668713, 0.0004989190088142]	[0.9939177450588016, 0.3027584262075513, 0.4600027672442309, 0.763690771710682]	[0.0071503192874518, 0.0930724350558402, 0.0458922811898944, 0.0091467848161079]	0.967353	0.204501	1	4	0.000498919	0.00715032	0.993918	0	NA	2	0	0	0	1	1	0	0	0	0	0	0	0	0	0	0	0	0	0	0	0	0	0	2	0	0	0	0	0	netMHCpan-4.1	HLA-A*03:19	2.604	NB	AVAIKAMAK	NA	NA
AVANIVNSV	9	TRUE	sp|Q9BRQ8|FSP1_HUMAN	AIFM2	HUMAN	Ferroptosis suppressor protein 1 OS=Homo sapiens OX=9606 GN=AIFM2 PE=1 SV=1	AVANIVNSV/2;AVANIVNSV/1	['MSFragger', 'Comet', 'Sage', 'PEAKS']	[0.0010526315789473, 0.0010840108401084, 0.0007720020586721, 0.0001978239366963]	[1.1909927754997762, 0.5262363742147222, 0.7176266096007543, 1.1212096898175494]	[0.002281057715248, 0.011818557316438, 0.0040074942697382, 0.0007377670854299]	0.994436	0.0075201	2	4	0.000197824	0.000737767	1.19099	0	NA	41	0	1	1	4	3	2	1	1	2	1	3	1	5	2	3	1	1	2	1	4	2	2	9	4	5	10	4	7	netMHCpan-4.1	HLA-A*68:02	0.023	SB	AVANIVNSV	0	AVANIVNSV
AVANVMSAV	9	TRUE	sp|Q16678|CP1B1_HUMAN	CYP1B1	HUMAN	Cytochrome P450 1B1 OS=Homo sapiens OX=9606 GN=CYP1B1 PE=1 SV=2	AVANVMSAV/1;AVANVM[UNIMOD:Oxidation]SAV/1	['MSFragger', 'Comet', 'Sage', 'PEAKS']	[0.0015994313133108, 0.0073539425303009, 0.0036191974822974, 0.0001978239366963]	[0.9974479272845992, 0.3186175967633969, 0.5123412398916751, 1.0431181759342598]	[0.0069940846061921, 0.0808625525051848, 0.0282545138121998, 0.0012891827673748]	0.969176	0.839421	2	4	0.000197824	0.00128918	1.04312	0	NA	10	0	0	0	2	1	1	0	0	0	0	0	0	1	2	2	0	0	0	0	1	0	0	4	0	0	5	0	1	netMHCpan-4.1	HLA-A*68:02	0.097	SB	AVANVMSAV	0	AVANVMSAV
AVANVSIGA	9	TRUE	sp|Q8WUX1|S38A5_HUMAN	SLC38A5	HUMAN	Sodium-coupled neutral amino acid transporter 5 OS=Homo sapiens OX=9606 GN=SLC38A5 PE=1 SV=1	AVANVSIGA/1	['MSFragger']	[0.007303788066353]	[0.6709900543410492]	[0.0623886879714615]	0.960492	0.884065	1	1	0.00730379	0.0623887	0.67099	0	NA	3	0	0	0	0	0	1	0	0	0	0	0	0	1	0	1	0	0	0	0	0	0	0	1	0	0	2	0	0	netMHCpan-4.1	HLA-A*68:02	0.745	WB	AVANVSIGA	0	AVANVSIGA
AVAPPSTSA	9	TRUE	sp|Q86TM6|SYVN1_HUMAN	SYVN1	HUMAN	E3 ubiquitin-protein ligase synoviolin OS=Homo sapiens OX=9606 GN=SYVN1 PE=1 SV=2	AVAPPSTSA/1	['MSFragger', 'Comet', 'PEAKS']	[0.0013003901170351, 0.0026274303730951, 0.0001978239366963]	[1.0507267365221438, 0.4103746706363663, 1.0970653086883704]	[0.0050463210335798, 0.03499279085221, 0.0008769295438558]	0.997289	2.06264	1	3	0.000197824	0.00087693	1.09707	0	NA	23	0	0	0	0	4	5	0	0	0	0	0	0	0	0	2	0	1	3	0	7	1	0	9	0	0	2	4	8	netMHCpan-4.1	HLA-A*03:19	0.096	SB	AVAPPSTSA	0	AVAPPSTSA
AVAPSSPFL	9	TRUE	sp|Q92546|RGP1_HUMAN	RGP1	HUMAN	RAB6A-GEF complex partner protein 2 OS=Homo sapiens OX=9606 GN=RGP1 PE=1 SV=1	AVAPSSPFL/1	['MSFragger', 'Comet', 'Sage']	[0.0022136953955135, 0.0076612903225806, 0.0066015315553208]	[0.8593063503530761, 0.3134474109509867, 0.430406729418073]	[0.0172627945379001, 0.0846707145965581, 0.0600531489262874]	0.964645	1.14273	1	3	0.0022137	0.0172628	0.859306	0	NA	4	0	0	0	1	1	0	0	0	0	0	0	0	0	1	0	0	0	0	0	1	0	0	2	0	0	1	0	1	netMHCpan-4.1	HLA-A*03:19	0.032	SB	AVAPSSPFL	0	AVAPSSPFL
AVASFPKKQE	10	TRUE	sp|P14406|CX7A2_HUMAN	COX7A2	HUMAN	Cytochrome c oxidase subunit 7A2, mitochondrial OS=Homo sapiens OX=9606 GN=COX7A2 PE=1 SV=1	AVASFPKKQE/2	['MSFragger', 'Comet', 'Sage', 'PEAKS']	[0.0009835259404966, 0.0010840108401084, 0.0007720020586721, 0.0001978239366963]	[1.616704165501515, 0.5651819037256804, 0.7328612051618718, 1.52161131453198]	[0.000345407692363, 0.0081869329997828, 0.0034631905082298, 4.155498750767555e-05]	0.973344	1.07557	1	4	0.000197824	4.1555e-05	1.6167	0	NA	2	0	0	0	1	1	0	0	0	0	0	0	0	0	0	0	0	0	0	0	0	0	0	2	0	0	0	0	0	netMHCpan-4.1	HLA-C*12:03	36.5	NB	AASFPKKQE	0	AVASFPKKQ
AVASFVTQL	9	TRUE	sp|Q92542|NICA_HUMAN	NCSTN	HUMAN	Nicastrin OS=Homo sapiens OX=9606 GN=NCSTN PE=1 SV=2	AVASFVTQL/1	['Sage', 'PEAKS']	[0.0052098000563221, 0.0015625]	[0.4632578706454106, 0.6440017705600504]	[0.0445425915380298, 0.020376547082586]	0.940539	0.003082	1	2	0.0015625	0.0203765	0.644002	0	NA	7	0	0	0	1	1	1	0	0	0	0	0	0	0	1	0	0	1	0	1	0	1	0	3	0	0	1	1	2	netMHCpan-4.1	HLA-A*03:19	0.018	SB	AVASFVTQL	0	AVASFVTQL
AVATVGPIS	9	TRUE	sp|O60911|CATL2_HUMAN;sp|P07711|CATL1_HUMAN	CTSV;CTSL	HUMAN	Cathepsin L2 OS=Homo sapiens OX=9606 GN=CTSV PE=1 SV=2	AVATVGPIS/1	['Comet', 'PEAKS']	[0.0098113207547169, 0.0015625]	[0.2854680811938703, 0.6374242222653554]	[0.1082797317850094, 0.0212689460123431]	0.48174	0.0265411	1	2	0.0015625	0.0212689	0.637424	0	NA	1	0	0	0	0	0	0	0	0	0	0	0	0	0	0	0	0	0	0	0	0	1	0	0	0	0	0	0	1	netMHCpan-4.1	HLA-A*03:19	9.77	NB	AVATVGPIS	NA	NA
AVDPLDSTSR	10	TRUE	sp|P06576|ATPB_HUMAN	ATP5F1B	HUMAN	ATP synthase subunit beta, mitochondrial OS=Homo sapiens OX=9606 GN=ATP5F1B PE=1 SV=3	AVDPLDSTSR/2	['MSFragger']	[0.0066516064257028]	[0.6903830118845196]	[0.0547857166969466]	0.900625	0.882244	1	1	0.00665161	0.0547857	0.690383	0	NA	1	0	1	0	0	0	0	0	0	0	0	0	0	0	0	0	0	0	0	0	0	0	1	0	0	0	0	0	0	netMHCpan-4.1	HLA-A*03:19	11.214	NB	AVDPLSTSR	NA	NA
AVDSLVPIGR	10	TRUE	sp|P25705|ATPA_HUMAN	ATP5F1A	HUMAN	ATP synthase subunit alpha, mitochondrial OS=Homo sapiens OX=9606 GN=ATP5F1A PE=1 SV=1	AVDSLVPIGR/2	['MSFragger', 'Comet', 'Sage', 'PEAKS']	[0.0010526315789473, 0.002368804664723, 0.0011133377866844, 0.0001978239366963]	[1.1862342682348046, 0.4234525968598098, 0.6339346301450347, 1.3723186015368538]	[0.002339633658307, 0.0309872423439214, 0.0089268746673403, 0.0001215882170584]	0.974617	0.035894	1	4	0.000197824	0.000121588	1.37232	0	NA	12	1	1	1	0	0	0	1	2	0	1	0	1	0	0	0	2	0	0	2	0	0	3	0	3	2	0	2	2	netMHCpan-4.1	HLA-A*03:19	7.954	NB	AVSLVPIGR	NA	NA
AVDSRTGKLT	10	TRUE	sp|Q02413|DSG1_HUMAN	DSG1	HUMAN	Desmoglein-1 OS=Homo sapiens OX=9606 GN=DSG1 PE=1 SV=2	AVDSRTGKLT/2	['MSFragger']	[0.0073728188744163]	[0.6657989473562633]	[0.0645831090355474]	0.934238	0.0795117	1	1	0.00737282	0.0645831	0.665799	0	NA	2	0	2	0	0	0	0	0	0	0	0	0	0	0	0	0	0	0	0	0	0	0	2	0	0	0	0	0	0	netMHCpan-4.1	HLA-A*03:19	28.733	NB	AVDSRTKLT	NA	NA
AVDTDGNGTIN	11	TRUE	sp|Q9NZT1|CALL5_HUMAN	CALML5	HUMAN	Calmodulin-like protein 5 OS=Homo sapiens OX=9606 GN=CALML5 PE=1 SV=2	AVDTDGNGTIN/2	['MSFragger', 'Comet', 'Sage']	[0.0068707058088694, 0.0084602368866328, 0.003033689924956]	[0.6818046874390726, 0.3079667257129539, 0.519188266987158]	[0.0580360295193136, 0.0888875110759214, 0.026499277330141]	0.886315	3.54787	1	3	0.00303369	0.0264993	0.681805	0	NA	1	0	1	0	0	0	0	0	0	0	0	0	0	0	0	0	0	0	0	0	0	0	1	0	0	0	0	0	0	netMHCpan-4.1	HLA-A*68:02	63	NB	AVTDGNGTI	0	AVTDGNGTI
AVFNGITL	8	TRUE	O95197|RTN3_HUMAN	RTN3	HUMAN	Reticulon-3 OS=Homo sapiens OX=9606 GN=RTN3 PE=1 SV=2	AVFNGITL/1	['PEAKS']	[0.0061780398764392]	[0.4007981791604789]	[0.0898685544347912]	0.901062	0.246802	1	1	0.00617804	0.0898686	0.400798	0	NA	2	0	0	0	0	0	0	0	0	0	0	0	0	1	0	1	0	0	0	0	0	0	0	0	0	0	2	0	0	netMHCpan-4.1	HLA-A*03:19	1.622	WB	AVFNGI-TL	0	AVFNGI-TL
AVFPSIVGR	9	TRUE	sp|A5A3E0|POTEF_HUMAN;sp|P0CG38|POTEI_HUMAN;sp|P60709|ACTB_HUMAN;sp|P62736|ACTA_HUMAN;sp|P63261|ACTG_HUMAN;sp|P63267|ACTH_HUMAN;sp|P68032|ACTC_HUMAN;sp|P68133|ACTS_HUMAN;sp|Q6S8J3|POTEE_HUMAN;sp|Q9BYX7|ACTBM_HUMAN	POTEF;POTEI;ACTB;ACTA2;ACTG1;ACTG2;ACTC1;ACTA1;POTEE;POTEKP	HUMAN	POTE ankyrin domain family member F OS=Homo sapiens OX=9606 GN=POTEF PE=1 SV=2	AVFPSIVGR/2	['MSFragger', 'Comet', 'Sage', 'PEAKS']	[0.0009835259404966, 0.0012738853503184, 0.0053028188668713, 0.0001978239366963]	[1.2190088520436886, 0.4733854943397285, 0.457428872286474, 1.2605727157824704]	[0.0019690951564027, 0.0194268187038041, 0.0469867809734561, 0.0002714557359174]	0.991086	0.0588797	1	4	0.000197824	0.000271456	1.26057	0	NA	20	1	1	1	1	1	1	1	1	2	2	1	2	1	0	1	0	0	0	0	2	1	3	3	4	5	2	0	3	netMHCpan-4.1	HLA-A*03:19	0.288	SB	AVFPSIVGR	0	AVFPSIVGR
AVFPSIVGRPR	11	TRUE	sp|A5A3E0|POTEF_HUMAN;sp|P0CG38|POTEI_HUMAN;sp|P60709|ACTB_HUMAN;sp|P62736|ACTA_HUMAN;sp|P63261|ACTG_HUMAN;sp|P63267|ACTH_HUMAN;sp|P68032|ACTC_HUMAN;sp|P68133|ACTS_HUMAN;sp|Q6S8J3|POTEE_HUMAN;sp|Q9BYX7|ACTBM_HUMAN	POTEF;POTEI;ACTB;ACTA2;ACTG1;ACTG2;ACTC1;ACTA1;POTEE;POTEKP	HUMAN	POTE ankyrin domain family member F OS=Homo sapiens OX=9606 GN=POTEF PE=1 SV=2	AVFPSIVGRPR/3	['MSFragger', 'Comet', 'Sage', 'PEAKS']	[0.0009835259404966, 0.0010840108401084, 0.0007720020586721, 0.0008095854922279]	[1.6436717986918024, 0.6344230259155091, 0.7737900283398161, 0.7029264795066122]	[0.0003125574650642, 0.0042587933644028, 0.0023394261207003, 0.0137993563317757]	0.923571	0.0041645	1	4	0.000772002	0.000312557	1.64367	0	NA	15	1	0	4	1	0	1	1	0	0	0	0	1	0	1	0	1	1	0	1	2	0	5	2	1	1	1	2	3	netMHCpan-4.1	HLA-A*03:19	1.956	WB	AVFPSIVGR	0	AVFPSIVGP
AVFVDLEPTVIDEVR	15	FALSE	sp|P68363|TBA1B_HUMAN;sp|Q71U36|TBA1A_HUMAN;sp|Q9BQE3|TBA1C_HUMAN	TUBA1B;TUBA1A;TUBA1C	HUMAN	Tubulin alpha-1B chain OS=Homo sapiens OX=9606 GN=TUBA1B PE=1 SV=1	AVFVDLEPTVIDEVR/2	['MSFragger', 'Comet', 'Sage', 'PEAKS']	[0.0009835259404966, 0.0010840108401084, 0.0007720020586721, 0.0004989190088142]	[1.283280579078747, 0.6855343686999975, 0.7652558071986497, 0.8056248848115015]	[0.0014250458373062, 0.0026282395671108, 0.0025388510319362, 0.0068574813528166]	0.947084	0.126562	1	4	0.000498919	0.00142505	1.28328	0	NA	3	1	0	0	0	0	0	0	2	0	0	0	0	0	0	0	0	0	0	0	0	0	1	0	2	0	0	0	0	netMHCIIpan-4.3	DRB1_0101	1.71	WB	FVDLEPTVI	NA	NA
AVGGLGKLGK	10	TRUE	sp|P81605|DCD_HUMAN	DCD	HUMAN	Dermcidin OS=Homo sapiens OX=9606 GN=DCD PE=1 SV=2	AVGGLGKLGK/2	['MSFragger', 'Comet', 'Sage']	[0.0029757687402579, 0.0084602368866328, 0.0060386473429951]	[0.8155268085685764, 0.3032509684190422, 0.4406930772732204]	[0.0232834176402259, 0.0926690995104105, 0.0547242072106521]	0.975576	0.926872	1	3	0.00297577	0.0232834	0.815527	0	NA	1	0	0	1	0	0	0	0	0	0	0	0	0	0	0	0	0	0	0	0	0	0	1	0	0	0	0	0	0	netMHCpan-4.1	HLA-A*03:19	13.303	NB	AVGGLKLGK	NA	NA
AVGGLGKLGKD	11	TRUE	sp|P81605|DCD_HUMAN	DCD	HUMAN	Dermcidin OS=Homo sapiens OX=9606 GN=DCD PE=1 SV=2	AVGGLGKLGKD/2	['MSFragger', 'Comet', 'Sage', 'PEAKS']	[0.0059462254395036, 0.0071942446043165, 0.0073882047958522, 0.0001978239366963]	[0.7227908791207079, 0.325417962951318, 0.4201014721005577, 1.375665029076896]	[0.0439874737957826, 0.0760948189363531, 0.0658688953001978, 0.0001186976272437]	0.92095	0.38883	1	4	0.000197824	0.000118698	1.37567	0	NA	2	0	2	0	0	0	0	0	0	0	0	0	0	0	0	0	0	0	0	0	0	0	2	0	0	0	0	0	0	netMHCpan-4.1	HLA-A*03:19	62	NB	AVGGLGKLK	NA	NA
AVGGLGKLGKDA	12	TRUE	sp|P81605|DCD_HUMAN	DCD	HUMAN	Dermcidin OS=Homo sapiens OX=9606 GN=DCD PE=1 SV=2	AVGGLGKLGKDA/2	['MSFragger', 'Comet', 'Sage', 'PEAKS']	[0.0014329213684399, 0.001211533801793, 0.0007720020586721, 0.0001978239366963]	[1.009402643143761, 0.5168279783660976, 0.6695629995896026, 1.477797994665664]	[0.0064926722129537, 0.0129133970385403, 0.0063498572168625, 5.694733922625802e-05]	0.953451	0.477969	1	4	0.000197824	5.69473e-05	1.4778	0	NA	2	0	1	1	0	0	0	0	0	0	0	0	0	0	0	0	0	0	0	0	0	0	2	0	0	0	0	0	0	netMHCpan-4.1	HLA-A*03:19	45.667	NB	AVGGLGKLA	NA	NA
AVGGLGKLGKDAVED	15	FALSE	sp|P81605|DCD_HUMAN	DCD	HUMAN	Dermcidin OS=Homo sapiens OX=9606 GN=DCD PE=1 SV=2	AVGGLGKLGKDAVED/2	['MSFragger', 'Comet', 'Sage']	[0.0009835259404966, 0.0010840108401084, 0.0020408163265306]	[1.628353678753074, 0.7724263655700189, 0.574252571074076]	[0.0003307422766068, 0.0011566278693866, 0.0157593059823312]	0.567612	0.607326	1	3	0.000983526	0.000330742	1.62835	0	NA	2	0	0	2	0	0	0	0	0	0	0	0	0	0	0	0	0	0	0	0	0	0	2	0	0	0	0	0	0	netMHCIIpan-4.3	DRB4_0101	13.39	NB	LGKLGKDAV	NA	NA
AVGGLGKLGKDAVEDL	16	FALSE	sp|P81605|DCD_HUMAN	DCD	HUMAN	Dermcidin OS=Homo sapiens OX=9606 GN=DCD PE=1 SV=2	AVGGLGKLGKDAVEDL/2	['MSFragger', 'Comet', 'Sage', 'PEAKS']	[0.0060225525371604, 0.0058029885390976, 0.0055172413793103, 0.0062831611281764]	[0.7192376335363398, 0.3415772263281764, 0.4565516668205546, 0.3950872142285195]	[0.0450643647794281, 0.065795371900038, 0.0473653891267558, 0.0927962580273238]	0.472974	0.907243	1	4	0.00551724	0.0450644	0.719238	0	NA	2	0	0	2	0	0	0	0	0	0	0	0	0	0	0	0	0	0	0	0	0	0	2	0	0	0	0	0	0	netMHCIIpan-4.3	DRB4_0101	18.35	NB	LGKLGKDAV	NA	NA
AVGGTVVLE	9	TRUE	sp|P52815|RM12_HUMAN	MRPL12	HUMAN	Large ribosomal subunit protein bL12m OS=Homo sapiens OX=9606 GN=MRPL12 PE=1 SV=2	AVGGTVVLE/1	['MSFragger']	[0.0086071038913807]	[0.6495707959205534]	[0.0719054873923573]	0.9406	1.33904	1	1	0.0086071	0.0719055	0.649571	0	NA	5	0	0	0	0	1	1	0	0	0	0	0	0	2	0	0	0	0	0	0	1	0	0	2	0	0	2	0	1	netMHCpan-4.1	HLA-A*03:19	23.571	NB	AVGGTVVLE	NA	NA
AVGKIFSNV	9	TRUE	sp|Q03135|CAV1_HUMAN	CAV1	HUMAN	Caveolin-1 OS=Homo sapiens OX=9606 GN=CAV1 PE=1 SV=4	AVGKIFSNV/2	['MSFragger', 'Comet', 'Sage', 'PEAKS']	[0.0009835259404966, 0.001211533801793, 0.0012903225806451, 0.0001978239366963]	[1.359493028840502, 0.4994820190596057, 0.6169829320057804, 1.0121295110303978]	[0.0009948154486597, 0.01520276955387, 0.0104945611293726, 0.0016076017792132]	0.984478	0.686777	1	4	0.000197824	0.000994815	1.35949	0	NA	16	0	0	0	1	2	2	0	0	0	0	0	0	2	0	1	0	0	2	2	2	2	0	5	0	0	3	2	6	netMHCpan-4.1	HLA-A*03:19	0.169	SB	AVGKIFSNV	0	AVGKIFSNV
AVGPASIL	8	TRUE	O95218|ZRAB2_HUMAN	ZRANB2	HUMAN	Zinc finger Ran-binding domain-containing protein 2 OS=Homo sapiens OX=9606 GN=ZRANB2 PE=1 SV=2	AVGPASIL/1	['PEAKS']	[0.0003597769382982]	[0.8684709716591575]	[0.0044312546470157]	0.804379	0.99845	1	1	0.000359777	0.00443125	0.868471	0	NA	4	0	0	0	0	0	0	0	0	0	0	0	0	2	1	1	0	0	0	0	0	0	0	0	0	0	4	0	0	netMHCpan-4.1	HLA-A*03:19	9.362	NB	AVG-PASIL	0	AV-GPASIL
AVGSYIYDRDPEGKVQP	17	FALSE	sp|P52943|CRIP2_HUMAN	CRIP2	HUMAN	Cysteine-rich protein 2 OS=Homo sapiens OX=9606 GN=CRIP2 PE=1 SV=1	AVGSYIYDRDPEGKVQP/3	['MSFragger', 'Comet', 'PEAKS']	[0.0069790628115653, 0.0041414463204842, 0.0001978239366963]	[0.6780763387823718, 0.373810857996193, 0.9911047634050164]	[0.0595038381808689, 0.0490466027433903, 0.0018667167662025]	-0.047818	0.238066	1	3	0.000197824	0.00186672	0.991105	0	NA	2	0	0	0	0	0	0	0	0	0	0	0	0	0	1	1	0	0	0	0	0	0	0	0	0	0	2	0	0	netMHCIIpan-4.3	DRB3_0101	0.4	SB	YDRDPEGKV	NA	NA
AVHPSGVALQDRVPL	15	FALSE	sp|P05161|ISG15_HUMAN	ISG15	HUMAN	Ubiquitin-like protein ISG15 OS=Homo sapiens OX=9606 GN=ISG15 PE=1 SV=5	AVHPSGVALQDRVPL/3	['MSFragger', 'Comet', 'Sage', 'PEAKS']	[0.0017602534765006, 0.0017374517374517, 0.0007720020586721, 0.0003597769382982]	[0.9944220877757622, 0.4333996882919843, 0.7852642670152733, 0.9182573339969292]	[0.0071277620451779, 0.0282439543028915, 0.0020957505108942, 0.0031248363123667]	0.443263	0.0694343	1	4	0.000359777	0.00209575	0.994422	0	NA	1	0	0	0	0	0	0	0	0	1	0	0	0	0	0	0	0	0	0	0	0	0	0	0	1	0	0	0	0	netMHCIIpan-4.3	DRB4_0101	27.56	NB	VALQDRVPL	NA	NA
AVIEAEKIAQV	11	TRUE	sp|O75477|ERLN1_HUMAN	ERLIN1	HUMAN	Erlin-1 OS=Homo sapiens OX=9606 GN=ERLIN1 PE=1 SV=2	AVIEAEKIAQV/2	['MSFragger', 'Comet', 'Sage', 'PEAKS']	[0.0009835259404966, 0.0010840108401084, 0.0007720020586721, 0.0001978239366963]	[1.582565525668465, 0.719259196098687, 0.8665271053889976, 1.694824304622811]	[0.0003929975950234, 0.0019112633238519, 0.0009615042934699, 1.1955370991852503e-05]	0.92672	1.26495	1	4	0.000197824	1.19554e-05	1.69482	0	NA	10	0	0	0	1	1	1	0	0	0	0	0	0	1	1	1	0	0	0	0	2	2	0	3	0	0	3	0	4	netMHCpan-4.1	HLA-A*68:02	0.637	WB	AVIEAIAQV	0	AVAEKIAQV
AVIEGAKF	8	TRUE	sp|P18031|PTN1_HUMAN	PTPN1	HUMAN	Tyrosine-protein phosphatase non-receptor type 1 OS=Homo sapiens OX=9606 GN=PTPN1 PE=1 SV=1	AVIEGAKF/2	['Sage']	[0.0055172413793103]	[0.4531281564168548]	[0.0488706666942718]	0.953011	1.33615	1	1	0.00551724	0.0488707	0.453128	0	NA	1	0	0	0	1	0	0	0	0	0	0	0	0	0	0	0	0	0	0	0	0	0	0	1	0	0	0	0	0	netMHCpan-4.1	HLA-B*15:03	3.123	NB	AVI-EGAKF	1	A-VIEGAKF
AVIGGVAVGV	10	TRUE	P29317|EPHA2_HUMAN	EPHA2	HUMAN	Ephrin type-A receptor 2 OS=Homo sapiens OX=9606 GN=EPHA2 PE=1 SV=2	AVIGGVAVGV/1	['PEAKS']	[0.003825779870512]	[0.4944005259714731]	[0.0520997594578184]	0.962023	0.383398	1	1	0.00382578	0.0520998	0.494401	0	NA	1	0	0	0	0	0	0	0	0	0	0	0	0	1	0	0	0	0	0	0	0	0	0	0	0	0	1	0	0	netMHCpan-4.1	HLA-A*68:02	0.409	SB	AVIGGVVGV	0	AVIGGVVGV
AVIGLTKSV	9	TRUE	sp|Q9BUT1|DHRS6_HUMAN	BDH2	HUMAN	Dehydrogenase/reductase SDR family member 6 OS=Homo sapiens OX=9606 GN=BDH2 PE=1 SV=2	AVIGLTKSV/2	['MSFragger', 'Comet', 'Sage']	[0.0011679968853416, 0.006643109540636, 0.00396522800061]	[1.0637663546177996, 0.333155466865155, 0.5007975860556623]	[0.0046683940327974, 0.0709884435801925, 0.0314711124179429]	0.99328	1.78468	1	3	0.001168	0.00466839	1.06377	0	NA	1	0	0	0	0	0	0	0	0	0	0	0	0	0	0	1	0	0	0	0	0	0	0	0	0	0	1	0	0	netMHCpan-4.1	HLA-A*68:02	0.155	SB	AVIGLTKSV	0	AVIGLTKSV
AVITVPAYFNDSQR	14	FALSE	sp|P0DMV8|HS71A_HUMAN;sp|P0DMV9|HS71B_HUMAN;sp|P17066|HSP76_HUMAN;sp|P34931|HS71L_HUMAN;sp|P38646|GRP75_HUMAN;sp|P54652|HSP72_HUMAN	HSPA1A;HSPA1B;HSPA6;HSPA1L;HSPA9;HSPA2	HUMAN	Heat shock 70 kDa protein 1A OS=Homo sapiens OX=9606 GN=HSPA1A PE=1 SV=1	AVITVPAYFNDSQR/2	['MSFragger', 'Comet', 'Sage', 'PEAKS']	[0.0073728188744163, 0.001211533801793, 0.0025329280648429, 0.003825779870512]	[0.6663063875421964, 0.4939627662698758, 0.5411138489201816, 0.4948324007658737]	[0.0643655194553736, 0.0160125305077028, 0.0215621793999799, 0.0519646880107965]	0.967445	0.114165	1	4	0.00121153	0.0160125	0.666306	0	NA	7	1	0	1	0	0	0	1	1	1	1	1	0	0	0	0	0	0	0	0	0	0	2	0	3	2	0	0	0	netMHCIIpan-4.3	DRB5_0101	37.9	NB	VITVPAYFN	NA	NA
AVKGTILVGGGAL	13	FALSE	sp|P43304|GPDM_HUMAN	GPD2	HUMAN	Glycerol-3-phosphate dehydrogenase, mitochondrial OS=Homo sapiens OX=9606 GN=GPD2 PE=1 SV=3	AVKGTILVGGGAL/2	['MSFragger', 'Comet', 'Sage', 'PEAKS']	[0.0013003901170351, 0.0031943510423671, 0.0029163966299416, 0.0001978239366963]	[1.051729952273592, 0.3958599651629346, 0.533624526042172, 1.6202419921997384]	[0.0050160445118472, 0.0400290995640555, 0.0231384057717579, 2.0442623809043654e-05]	0.706906	0.848666	1	4	0.000197824	2.04426e-05	1.62024	0	NA	5	0	0	0	0	1	2	0	0	0	0	0	0	0	1	1	0	0	0	0	0	0	0	3	0	0	2	0	0	netMHCIIpan-4.3	DRB1_0101	59.3	NB	GTILVGGGA	NA	NA
AVKGTILVGGGALAT	15	FALSE	sp|P43304|GPDM_HUMAN	GPD2	HUMAN	Glycerol-3-phosphate dehydrogenase, mitochondrial OS=Homo sapiens OX=9606 GN=GPD2 PE=1 SV=3	AVKGTILVGGGALAT/2	['MSFragger', 'Comet', 'Sage', 'PEAKS']	[0.0009835259404966, 0.0010840108401084, 0.0007720020586721, 0.0001978239366963]	[1.419301522363552, 0.8007442431333928, 0.7212292490134818, 1.626481269777584]	[0.0007628264859554, 0.0008840646726055, 0.0038715264821049, 1.9545511408357214e-05]	0.826108	0.000237532	1	4	0.000197824	1.95455e-05	1.62648	0	NA	18	0	0	0	3	1	2	0	0	0	0	0	0	2	1	1	1	0	3	1	2	1	0	6	0	0	4	4	4	netMHCIIpan-4.3	DRB1_0101	9.37	NB	ILVGGGALA	NA	NA
AVKPKAAKPKT	11	TRUE	sp|P10412|H14_HUMAN	H1-4	HUMAN	Histone H1.4 OS=Homo sapiens OX=9606 GN=H1-4 PE=1 SV=2	AVKPKAAKPKT/3	['MSFragger', 'Comet', 'Sage']	[0.0009835259404966, 0.0022552151851155, 0.0007720020586721]	[1.2122073383009708, 0.4286369559961226, 0.8813302231778074]	[0.0020399621773437, 0.0295264504852624, 0.00083425289081]	0.766843	1.93192	1	3	0.000772002	0.000834253	1.21221	0	NA	1	0	0	0	0	1	0	0	0	0	0	0	0	0	0	0	0	0	0	0	0	0	0	1	0	0	0	0	0	netMHCpan-4.1	HLA-A*03:19	21.545	NB	AVKPKAAKT	0	AVKPKAAKK
AVLKPVDPDGPENGPP	16	FALSE	sp|Q08554|DSC1_HUMAN	DSC1	HUMAN	Desmocollin-1 OS=Homo sapiens OX=9606 GN=DSC1 PE=1 SV=2	AVLKPVDPDGPENGPP/2	['MSFragger', 'Comet', 'Sage', 'PEAKS']	[0.0009835259404966, 0.0010840108401084, 0.0007720020586721, 0.0001978239366963]	[1.7663365406589095, 0.8768798724419571, 0.7738481710495105, 1.1666219260959612]	[0.0002025330797794, 0.0004281161128311, 0.002338122608645, 0.000532829446776]	0.809056	3.3348	1	4	0.000197824	0.000202533	1.76634	0	NA	2	0	2	0	0	0	0	0	0	0	0	0	0	0	0	0	0	0	0	0	0	0	2	0	0	0	0	0	0	netMHCIIpan-4.3	DRB4_0101	4.97	WB	LKPVDPDGP	NA	NA
AVLSKEYGFVL	11	TRUE	sp|O14880|MGST3_HUMAN	MGST3	HUMAN	Glutathione S-transferase 3, mitochondrial OS=Homo sapiens OX=9606 GN=MGST3 PE=1 SV=1	AVLSKEYGFVL/2	['MSFragger', 'Comet', 'Sage', 'PEAKS']	[0.0009835259404966, 0.0010840108401084, 0.0018419975440032, 0.0001978239366963]	[1.4316595440948268, 0.6058201877719078, 0.6016502898471129, 1.6067071509651527]	[0.0007232891120278, 0.0055790790217528, 0.0121457429004261, 2.253280486549169e-05]	0.760083	0.277981	1	4	0.000197824	2.25328e-05	1.60671	0	NA	1	0	0	0	1	0	0	0	0	0	0	0	0	0	0	0	0	0	0	0	0	0	0	1	0	0	0	0	0	netMHCpan-4.1	HLA-A*03:19	5.235	NB	AVLSKGFVL	NA	NA
AVMDDFAAFVEK	12	TRUE	sp|P02768|ALBU_HUMAN	ALB	HUMAN	Albumin OS=Homo sapiens OX=9606 GN=ALB PE=1 SV=2	AVM[UNIMOD:Oxidation]DDFAAFVEK/2	['MSFragger', 'Comet', 'Sage', 'PEAKS']	[0.0009835259404966, 0.0010840108401084, 0.0007720020586721, 0.0001978239366963]	[2.725168237383293, 1.1283254648105532, 3.2867081514159078, 1.4574820699528137]	[1.1498750663357104e-05, 3.903897324090875e-05, 7.862196069185726e-14, 6.590636463011285e-05]	0.714706	0.0195184	1	4	0.000197824	7.8622e-14	3.28671	0	NA	13	1	2	2	0	0	0	1	2	1	1	2	1	0	0	0	0	0	0	0	0	0	5	0	4	4	0	0	0	netMHCpan-4.1	HLA-A*03:19	6.972	NB	AVMDAFVEK	0	AVMDFAAFV
AVMGIVSEV	9	TRUE	sp|Q14204|DYHC1_HUMAN	DYNC1H1	HUMAN	Cytoplasmic dynein 1 heavy chain 1 OS=Homo sapiens OX=9606 GN=DYNC1H1 PE=1 SV=5	AVM[UNIMOD:Oxidation]GIVSEV/1	['MSFragger', 'Comet', 'Sage', 'PEAKS']	[0.0035778175313059, 0.0064066059225512, 0.0026881720430107, 0.0004989190088142]	[0.7901638532312069, 0.3348060677873914, 0.5387269641780472, 0.8477199049449431]	[0.027718735172441, 0.0699413446728639, 0.0220528075235209, 0.0051214620251303]	0.951236	0.53529	1	4	0.000498919	0.00512146	0.84772	0	NA	1	0	0	0	0	0	0	0	0	0	0	0	0	1	0	0	0	0	0	0	0	0	0	0	0	0	1	0	0	netMHCpan-4.1	HLA-A*68:02	0.035	SB	AVMGIVSEV	0	AVMGIVSEV
AVPAPNQQPEVF	12	TRUE	sp|P05091|ALDH2_HUMAN	ALDH2	HUMAN	Aldehyde dehydrogenase, mitochondrial OS=Homo sapiens OX=9606 GN=ALDH2 PE=1 SV=2	AVPAPNQQPEVF/2	['Sage']	[0.0055172413793103]	[0.4529483125928918]	[0.0489509730032992]	0.705866	0.552972	1	1	0.00551724	0.048951	0.452948	0	NA	1	0	0	0	0	0	0	0	0	0	0	0	0	0	0	1	0	0	0	0	0	0	0	0	0	0	1	0	0	netMHCpan-4.1	HLA-B*15:03	14.671	NB	AVNQQPEVF	1	VPAPQPEVF
AVPKTGDEKDVSV	13	FALSE	sp|Q16543|CDC37_HUMAN	CDC37	HUMAN	Hsp90 co-chaperone Cdc37 OS=Homo sapiens OX=9606 GN=CDC37 PE=1 SV=1	AVPKTGDEKDVSV/2;AVPKTGDEKDVSV/3	['MSFragger', 'Comet', 'Sage']	[0.0020976925382079, 0.0073539425303009, 0.0052098000563221]	[0.8752004902729453, 0.3183106089596278, 0.4616195931773324]	[0.0155027990151083, 0.0810841730522358, 0.0452171199108851]	0.923634	0.0238182	2	3	0.00209769	0.0155028	0.8752	0	NA	2	0	0	0	0	0	0	0	0	0	0	0	0	1	0	1	0	0	0	0	0	0	0	0	0	0	2	0	0	netMHCIIpan-4.3	DRB3_0101	59.73	NB	KTGDEKDVS	NA	NA
AVQRTLLEK	9	TRUE	sp|P14209|CD99_HUMAN	CD99	HUMAN	CD99 antigen OS=Homo sapiens OX=9606 GN=CD99 PE=1 SV=1	AVQRTLLEK/2	['MSFragger', 'Sage']	[0.0009835259404966, 0.002148612354521]	[1.2725558586208718, 0.5603455529281991]	[0.001502050208312, 0.0179795994777676]	0.897689	1.30749	1	2	0.000983526	0.00150205	1.27256	0	NA	5	0	0	0	1	1	1	0	0	0	0	0	0	0	0	0	0	0	1	0	0	1	0	3	0	0	0	1	1	netMHCpan-4.1	HLA-A*03:19	1.822	WB	AVQRTLLEK	NA	NA
AVRASFENN	9	TRUE	sp|P56537|IF6_HUMAN	EIF6	HUMAN	Eukaryotic translation initiation factor 6 OS=Homo sapiens OX=9606 GN=EIF6 PE=1 SV=1	[UNIMOD:Acetylation]-AVRASFENN/2	['MSFragger', 'PEAKS']	[0.0020242914979757, 0.0001978239366963]	[0.933959382054914, 1.1398291390380944]	[0.0104942307024037, 0.0006456509190855]	0.970772	9.57078	1	2	0.000197824	0.000645651	1.13983	0	NA	8	2	1	0	0	0	0	2	0	0	0	1	0	1	0	0	0	1	0	0	0	0	3	0	2	1	1	1	0	netMHCpan-4.1	HLA-A*03:19	34.375	NB	AVRASFENN	NA	NA
AVSEGTKAVTKYTSSK	16	FALSE	sp|A0A2R8Y619|H2BK1_HUMAN;sp|P23527|H2B1O_HUMAN;sp|P33778|H2B1B_HUMAN;sp|P58876|H2B1D_HUMAN;sp|P62807|H2B1C_HUMAN;sp|Q16778|H2B2E_HUMAN;sp|Q5QNW6|H2B2F_HUMAN;sp|Q8N257|H2B3B_HUMAN;sp|Q93079|H2B1H_HUMAN;sp|Q96A08|H2B1A_HUMAN;sp|Q99877|H2B1N_HUMAN;sp|Q99879|H2B1M_HUMAN;sp|Q99880|H2B1L_HUMAN	H2BK1;H2BC17;H2BC3;H2BC5;H2BC10;H2BC21;H2BC18;H2BC26;H2BC9;H2BC1;H2BC15;H2BC14;H2BC13	HUMAN	Histone H2B type 2-K1 OS=Homo sapiens OX=9606 GN=H2BK1 PE=1 SV=1	AVSEGTKAVTKYTSSK/3	['MSFragger']	[0.0058259968928016]	[0.7234813678672604]	[0.0437810861203048]	0.249794	1.20198	1	1	0.005826	0.0437811	0.723481	0	NA	1	0	0	1	0	0	0	0	0	0	0	0	0	0	0	0	0	0	0	0	0	0	1	0	0	0	0	0	0	netMHCIIpan-4.3	DRB5_0101	54.39	NB	TKAVTKYTS	NA	NA
AVSGIIADL	9	TRUE	Q9Y490|TLN1_HUMAN;Q9Y4G6|TLN2_HUMAN	TLN1;TLN2	HUMAN	Talin-1 OS=Homo sapiens OX=9606 GN=TLN1 PE=1 SV=3	AVSGIIADL/1	['PEAKS']	[0.0004989190088142]	[0.8665725200742493]	[0.0044904284204181]	0.938335	0.797471	1	1	0.000498919	0.00449043	0.866573	0	NA	3	0	0	0	0	0	0	0	0	0	0	0	0	1	0	2	0	0	0	0	0	0	0	0	0	0	3	0	0	netMHCpan-4.1	HLA-A*68:02	0.727	WB	AVSGIIADL	0	AVSGIIADL
AVSPETELTGHV	12	TRUE	sp|O75144|ICOSL_HUMAN	ICOSLG	HUMAN	ICOS ligand OS=Homo sapiens OX=9606 GN=ICOSLG PE=1 SV=2	AVSPETELTGHV/2	['MSFragger', 'Comet', 'Sage', 'PEAKS']	[0.0009835259404966, 0.0010840108401084, 0.0007720020586721, 0.0001978239366963]	[1.3386640286377622, 0.7054206116089498, 0.8549622049056587, 1.072508759533484]	[0.0010947955533359, 0.0021781648120686, 0.001074275612492, 0.0010452130265468]	0.952956	1.03844	1	4	0.000197824	0.00104521	1.33866	0	NA	5	0	0	0	0	0	0	0	0	0	0	0	0	0	3	2	0	0	0	0	0	0	0	0	0	0	5	0	0	netMHCpan-4.1	HLA-A*68:02	4.75	NB	AVSPETEHV	0	AVSPETEHV
AVSSIAQKI	9	TRUE	sp|P28331|NDUS1_HUMAN	NDUFS1	HUMAN	NADH-ubiquinone oxidoreductase 75 kDa subunit, mitochondrial OS=Homo sapiens OX=9606 GN=NDUFS1 PE=1 SV=3	AVSSIAQKI/2	['MSFragger', 'Comet', 'Sage', 'PEAKS']	[0.0032096008931063, 0.005181347150259, 0.0028380634390651, 0.0001978239366963]	[0.8027608806004564, 0.3490450490758426, 0.5357724684535328, 1.3220019206313527]	[0.0254183704888269, 0.0614910706777452, 0.0226752044921198, 0.0001745771889936]	0.993759	1.68809	1	4	0.000197824	0.000174577	1.322	0	NA	4	0	0	0	0	0	1	0	0	0	0	0	0	1	1	1	0	0	0	0	0	0	0	1	0	0	3	0	0	netMHCpan-4.1	HLA-A*03:19	0.471	SB	AVSSIAQKI	0	AVSSIAQKI
AVSSITQEV	9	TRUE	sp|Q9UKN5|PRDM4_HUMAN	PRDM4	HUMAN	PR domain zinc finger protein 4 OS=Homo sapiens OX=9606 GN=PRDM4 PE=1 SV=3	AVSSITQEV/1	['Comet', 'Sage']	[0.0082765985849686, 0.0086043274705807]	[0.3099165222776045, 0.408000620392696]	[0.0873657142227768, 0.0733534326662414]	0.965385	2.56922	1	2	0.0082766	0.0733534	0.408001	0	NA	1	0	0	0	1	0	0	0	0	0	0	0	0	0	0	0	0	0	0	0	0	0	0	1	0	0	0	0	0	netMHCpan-4.1	HLA-A*68:02	0.039	SB	AVSSITQEV	0	AVSSITQEV
AVSSLTGENV	10	TRUE	sp|Q9BZG1|RAB34_HUMAN	RAB34	HUMAN	Ras-related protein Rab-34 OS=Homo sapiens OX=9606 GN=RAB34 PE=1 SV=1	AVSSLTGENV/1	['MSFragger', 'Comet', 'Sage', 'PEAKS']	[0.0009835259404966, 0.0010840108401084, 0.0009657170449058, 0.0001978239366963]	[1.2666153628522314, 0.5877732642116217, 0.6583318042385842, 1.274175293911237]	[0.0015468311757593, 0.0066151939307626, 0.0070701435901025, 0.0002461826171608]	0.977002	0.141368	1	4	0.000197824	0.000246183	1.27418	0	NA	34	0	0	0	2	1	3	0	1	1	0	4	1	3	2	3	3	3	2	0	3	2	0	6	2	5	8	8	5	netMHCpan-4.1	HLA-A*68:02	1.972	WB	AVSSLTENV	0	AVSSLTENV
AVTAMKSRP	9	TRUE	Q9BW72|HIG2A_HUMAN	HIGD2A	HUMAN	HIG1 domain family member 2A, mitochondrial OS=Homo sapiens OX=9606 GN=HIGD2A PE=1 SV=1	AVTAM[UNIMOD:Oxidation]KSRP/2	['PEAKS']	[0.0082724389907624]	[0.3582738095793035]	[0.1136626983677606]	0.833182	2.18569	1	1	0.00827244	0.113663	0.358274	0	NA	1	0	0	0	1	0	0	0	0	0	0	0	0	0	0	0	0	0	0	0	0	0	0	1	0	0	0	0	0	netMHCpan-4.1	HLA-A*68:02	29.647	NB	AVTAMKSRP	NA	NA
AVTGIVVGA	9	TRUE	sp|P17342|ANPRC_HUMAN	NPR3	HUMAN	Atrial natriuretic peptide receptor 3 OS=Homo sapiens OX=9606 GN=NPR3 PE=1 SV=2	AVTGIVVGA/1	['MSFragger', 'Comet', 'PEAKS']	[0.0049627791563275, 0.002368804664723, 0.0032616753150481]	[0.7471553256024124, 0.4224764336675647, 0.5142064708720865]	[0.0372432619396366, 0.0312700879161938, 0.0462190309861071]	0.978168	0.232288	1	3	0.0023688	0.0312701	0.747155	0	NA	23	0	0	0	1	2	1	0	0	0	0	2	3	3	1	2	2	1	1	1	2	1	0	4	0	5	6	4	4	netMHCpan-4.1	HLA-A*68:02	0.391	SB	AVTGIVVGA	0	AVTGIVVGA
AVTKIIAKV	9	TRUE	sp|P49419|AL7A1_HUMAN	ALDH7A1	HUMAN	Alpha-aminoadipic semialdehyde dehydrogenase OS=Homo sapiens OX=9606 GN=ALDH7A1 PE=1 SV=5	AVTKIIAKV/2	['MSFragger', 'Comet', 'Sage', 'PEAKS']	[0.0009835259404966, 0.0010840108401084, 0.0007720020586721, 0.0001978239366963]	[1.4242368292041463, 0.5465938472566871, 0.7052548474663723, 1.6004125900280002]	[0.000746735469027, 0.0097555406515939, 0.0045117581027703, 2.3576397772632577e-05]	0.969659	0.2841	1	4	0.000197824	2.35764e-05	1.60041	0	NA	37	0	1	2	2	2	3	1	1	2	1	1	1	3	2	3	1	1	3	2	3	2	3	7	4	3	8	5	7	netMHCpan-4.1	HLA-A*68:02	0.091	SB	AVTKIIAKV	0	AVTKIIAKV
AVTKTAGPIASA	12	TRUE	sp|P27816|MAP4_HUMAN	MAP4	HUMAN	Microtubule-associated protein 4 OS=Homo sapiens OX=9606 GN=MAP4 PE=1 SV=3	AVTKTAGPIASA/2	['MSFragger', 'Comet', 'Sage', 'PEAKS']	[0.0030851213013602, 0.0031943510423671, 0.0063812815740494, 0.0001978239366963]	[0.8083026772594364, 0.3983250401128199, 0.4387292154716301, 1.5073226189358746]	[0.0244681986344534, 0.0391267595898868, 0.0557064040756527, 4.60526236535396e-05]	0.769898	0.309628	1	4	0.000197824	4.60526e-05	1.50732	0	NA	2	0	0	0	0	0	0	0	0	0	0	0	0	0	1	1	0	0	0	0	0	0	0	0	0	0	2	0	0	netMHCpan-4.1	HLA-A*68:02	1.869	WB	ATAGPIASA	0	TTAGPIASA
AVTTVVNPKYEG	12	TRUE	sp|P05556|ITB1_HUMAN	ITGB1	HUMAN	Integrin beta-1 OS=Homo sapiens OX=9606 GN=ITGB1 PE=1 SV=2	AVTTVVNPKYEG/2	['Comet', 'Sage']	[0.001418439716312, 0.0073882047958522]	[0.4569664831868307, 0.4208483161992207]	[0.0226596387669333, 0.0654306413266525]	0.875396	0.428357	1	2	0.00141844	0.0226596	0.456966	0	NA	1	0	0	0	0	0	1	0	0	0	0	0	0	0	0	0	0	0	0	0	0	0	0	1	0	0	0	0	0	netMHCpan-4.1	HLA-A*68:02	73	NB	AVVNPKYEG	0	AVTTVVNKY
AVVAPTSTV	9	TRUE	sp|P56270|MAZ_HUMAN	MAZ	HUMAN	Myc-associated zinc finger protein OS=Homo sapiens OX=9606 GN=MAZ PE=1 SV=1	AVVAPTSTV/1	['MSFragger', 'Comet', 'Sage', 'PEAKS']	[0.0013003901170351, 0.0019142419601837, 0.0007720020586721, 0.0001978239366963]	[1.0497164262735477, 0.4303257116279887, 0.699211046910647, 1.069677638308976]	[0.0050770209087079, 0.0290653165013951, 0.0047806529702505, 0.001066567093621]	0.989063	0.00054118	1	4	0.000197824	0.00106657	1.06968	0	NA	8	0	0	0	1	1	1	0	0	0	0	0	1	0	0	0	1	0	1	0	2	0	0	3	0	1	0	2	2	netMHCpan-4.1	HLA-A*03:19	0.072	SB	AVVAPTSTV	0	AVVAPTSTV
AVVDGAFKEV	10	TRUE	sp|P32119|PRDX2_HUMAN	PRDX2	HUMAN	Peroxiredoxin-2 OS=Homo sapiens OX=9606 GN=PRDX2 PE=1 SV=5	AVVDGAFKEV/2	['MSFragger', 'Comet', 'Sage']	[0.0009835259404966, 0.0022552151851155, 0.0007720020586721]	[1.2958315357170207, 0.4265553662939215, 0.7381801566304892]	[0.0013408142393046, 0.0301047062516858, 0.003291088317983]	0.94811	0.224336	1	3	0.000772002	0.00134081	1.29583	1	['ETYPDAVKI(1)']	3	0	0	0	0	0	1	0	0	0	0	0	0	0	0	1	0	0	0	0	0	1	0	1	0	0	1	0	1	netMHCpan-4.1	HLA-A*68:02	0.816	WB	AVVDGAFEV	0	AVVDGAKEV
AVVEQTER	8	TRUE	sp|P12883|MYH7_HUMAN;sp|P13533|MYH6_HUMAN	MYH7;MYH6	HUMAN	Myosin-7 OS=Homo sapiens OX=9606 GN=MYH7 PE=1 SV=5	AVVEQTER/2	['MSFragger', 'Sage', 'PEAKS']	[0.0017602534765006, 0.0058344640434192, 0.00096]	[0.9942424307460526, 0.4480489622468535, 0.6828291648015479]	[0.0071357882718917, 0.0511869571024596, 0.015778845964052]	0.98813	0.0468583	1	3	0.00096	0.00713579	0.994242	0	NA	3	1	1	1	0	0	0	0	0	0	0	0	0	0	0	0	0	0	0	0	0	0	3	0	0	0	0	0	0	netMHCpan-4.1	HLA-C*12:03	37	NB	AVVEQ-TER	0	AVVEQT-ER
AVVFTARY	8	TRUE	sp|P24390|ERD21_HUMAN	KDELR1	HUMAN	ER lumen protein-retaining receptor 1 OS=Homo sapiens OX=9606 GN=KDELR1 PE=1 SV=1	AVVFTARY/2	['MSFragger', 'Comet', 'Sage', 'PEAKS']	[0.0030851213013602, 0.005181347150259, 0.0059307184256638, 0.0003597769382982]	[0.8081203117688084, 0.3495992786282043, 0.4437598468267255, 0.8938701420680293]	[0.0244988868971415, 0.0611824394322208, 0.0532226148030196, 0.0037091719842384]	0.993615	0.148121	1	4	0.000359777	0.00370917	0.89387	0	NA	5	0	0	0	1	1	1	0	0	0	0	0	0	0	0	0	0	0	0	0	1	1	0	3	0	0	0	0	2	netMHCpan-4.1	HLA-B*15:03	4.332	NB	AVV-FTARY	1	A-VVFTARY
AVVVKKIETRDG	12	TRUE	sp|P05787|K2C8_HUMAN	KRT8	HUMAN	Keratin, type II cytoskeletal 8 OS=Homo sapiens OX=9606 GN=KRT8 PE=1 SV=7	AVVVKKIETRDG/3;AVVVKKIETRDG/2	['MSFragger', 'Comet', 'Sage', 'PEAKS']	[0.0009835259404966, 0.0010840108401084, 0.0007720020586721, 0.0001978239366963]	[1.714882033287574, 0.6319413118129883, 0.9427462440527732, 1.6680822866370952]	[0.00024201159026, 0.0043597641698984, 0.0004628902142236, 1.4490976011010036e-05]	0.827337	0.233377	2	4	0.000197824	1.4491e-05	1.71488	0	NA	5	0	0	0	3	1	0	0	0	0	0	0	0	0	0	1	0	0	0	0	0	0	0	4	0	0	1	0	0	netMHCpan-4.1	HLA-A*03:19	80	NB	AVVKKIETR	NA	NA
AVVVKKIETRDGK	13	FALSE	sp|P05787|K2C8_HUMAN	KRT8	HUMAN	Keratin, type II cytoskeletal 8 OS=Homo sapiens OX=9606 GN=KRT8 PE=1 SV=7	AVVVKKIETRDGK/3	['MSFragger', 'Comet', 'Sage', 'PEAKS']	[0.0049627791563275, 0.001418439716312, 0.0038621968175498, 0.0001978239366963]	[0.7368474659922126, 0.4522781955751276, 0.504757305468873, 1.2959450911904176]	[0.0399647194801338, 0.0236763580325419, 0.0303298679197666, 0.0002105330679481]	0.151512	0.132856	1	4	0.000197824	0.000210533	1.29595	0	NA	1	0	0	0	0	0	0	0	0	0	0	0	0	0	1	0	0	0	0	0	0	0	0	0	0	0	1	0	0	netMHCIIpan-4.3	DRB4_0101	7.63	NB	VVVKKIETR	NA	NA
AVYEHPSIL	9	TRUE	sp|P43251|BTD_HUMAN	BTD	HUMAN	Biotinidase OS=Homo sapiens OX=9606 GN=BTD PE=1 SV=2	AVYEHPSIL/2;AVYEHPSIL/1	['MSFragger', 'Comet', 'Sage', 'PEAKS']	[0.0009835259404966, 0.0010840108401084, 0.0007720020586721, 0.0001978239366963]	[1.4000754546323284, 0.522072411089261, 0.7947821498484988, 1.371098326755793]	[0.0008295815864001, 0.0122912360068598, 0.0019129886318809, 0.0001226596851878]	0.978722	0.816824	2	4	0.000197824	0.00012266	1.40008	0	NA	25	0	0	0	2	3	1	0	0	0	0	0	1	3	2	3	2	2	1	2	1	2	0	6	0	1	8	5	5	netMHCpan-4.1	HLA-A*03:19	0.008	SB	AVYEHPSIL	0	AVYEHPSIL
AVYERLCG	8	TRUE	sp|Q9H9E3|COG4_HUMAN	COG4	HUMAN	Conserved oligomeric Golgi complex subunit 4 OS=Homo sapiens OX=9606 GN=COG4 PE=1 SV=3	AVYERLCG/2	['Comet']	[0.0010840108401084]	[0.5193478377892466]	[0.0126106463403823]	0.991926	0.0153032	1	1	0.00108401	0.0126106	0.519348	0	NA	32	1	1	1	2	0	2	1	2	2	1	1	3	1	2	2	2	1	1	2	2	2	3	4	5	5	5	4	6	netMHCpan-4.1	HLA-A*03:19	39.167	NB	AVYERLCG-	NA	NA
AWEEPSSGN	9	TRUE	sp|Q9P258|RCC2_HUMAN	RCC2	HUMAN	Protein RCC2 OS=Homo sapiens OX=9606 GN=RCC2 PE=1 SV=2	AWEEPSSGN/1	['MSFragger', 'Comet', 'Sage', 'PEAKS']	[0.0009835259404966, 0.0010840108401084, 0.0007720020586721, 0.0001978239366963]	[1.6158341600917716, 0.7767581505060546, 0.9065410698979196, 1.4413923481584074]	[0.0003465332826117, 0.001110250810269, 0.0006550742719487, 7.399114686317247e-05]	0.995863	1.93705	1	4	0.000197824	7.39911e-05	1.61583	0	NA	4	0	0	0	1	1	0	0	0	0	0	0	0	0	1	1	0	0	0	0	0	0	0	2	0	0	2	0	0	netMHCpan-4.1	HLA-B*15:03	56.538	NB	AWEEPSSGN	NA	NA
AYEPEISRLHDSL	13	FALSE	sp|Q15005|SPCS2_HUMAN	SPCS2	HUMAN	Signal peptidase complex subunit 2 OS=Homo sapiens OX=9606 GN=SPCS2 PE=1 SV=3	AYEPEISRLHDSL/3;AYEPEISRLHDSL/2	['MSFragger', 'Comet', 'Sage', 'PEAKS']	[0.0009835259404966, 0.0010840108401084, 0.0007720020586721, 0.0001978239366963]	[1.284415139307184, 0.6800069023054557, 0.7250182376850169, 1.14952187749086]	[0.0014171775217321, 0.0027690929912196, 0.003733492955004, 0.0006023249616769]	0.259524	1.45843	2	4	0.000197824	0.000602325	1.28442	0	NA	4	0	0	0	2	2	0	0	0	0	0	0	0	0	0	0	0	0	0	0	0	0	0	4	0	0	0	0	0	netMHCIIpan-4.3	DRB5_0101	8.15	NB	YEPEISRLH	NA	NA
AYEQVAKALK	10	TRUE	sp|O00299|CLIC1_HUMAN	CLIC1	HUMAN	Chloride intracellular channel protein 1 OS=Homo sapiens OX=9606 GN=CLIC1 PE=1 SV=4	AYEQVAKALK/2	['MSFragger', 'Comet', 'Sage', 'PEAKS']	[0.0009835259404966, 0.0010840108401084, 0.0007720020586721, 0.0001978239366963]	[1.5782423242066366, 0.6940335639301994, 0.7864800791819153, 1.7465989049619368]	[0.0003995584608573, 0.0024255026204436, 0.0020714655741459, 8.238217664867246e-06]	0.954487	0.0278187	1	4	0.000197824	8.23822e-06	1.7466	0	NA	1	0	0	0	0	0	0	0	0	0	0	0	0	0	1	0	0	0	0	0	0	0	0	0	0	0	1	0	0	netMHCpan-4.1	HLA-A*03:19	24.087	NB	AYQVAKALK	NA	NA
AYGSVKAY	8	TRUE	sp|A6NMY6|AXA2L_HUMAN;sp|P07355|ANXA2_HUMAN	ANXA2P2;ANXA2	HUMAN	Putative annexin A2-like protein OS=Homo sapiens OX=9606 GN=ANXA2P2 PE=5 SV=2	AYGSVKAY/1	['MSFragger', 'Comet', 'Sage', 'PEAKS']	[0.0011679968853416, 0.0010840108401084, 0.0007720020586721, 0.0001978239366963]	[1.111352982773113, 0.5423257731934521, 0.7496116388165983, 1.1542295787672756]	[0.0035383495680221, 0.0101560451295448, 0.0029495720021881, 0.0005823387017339]	0.966383	0.0791245	1	4	0.000197824	0.000582339	1.15423	0	NA	10	0	0	0	1	1	1	0	0	0	0	0	1	1	0	1	0	1	1	0	1	1	0	3	0	1	2	2	2	netMHCpan-4.1	HLA-C*12:03	0.994	WB	#NAME?	1	A-YGSVKAY
AYHSGYGA	8	TRUE	sp|O95070|YIF1A_HUMAN	YIF1A	HUMAN	Protein YIF1A OS=Homo sapiens OX=9606 GN=YIF1A PE=1 SV=2	[UNIMOD:Acetylation]-AYHSGYGA/1	['MSFragger', 'PEAKS']	[0.0019694731659281, 0.0001978239366963]	[0.961630620873799, 1.220483904788083]	[0.0087741741161897, 0.0003620231078026]	0.915334	6.00006	1	2	0.000197824	0.000362023	1.22048	0	NA	2	0	0	0	1	0	0	0	0	0	0	0	0	0	1	0	0	0	0	0	0	0	0	1	0	0	1	0	0	netMHCpan-4.1	HLA-B*15:03	42.222	NB	AYHS-GYGA	NA	NA
AYLKKNHEEEMKDL	14	FALSE	sp|P13645|K1C10_HUMAN	KRT10	HUMAN	Keratin, type I cytoskeletal 10 OS=Homo sapiens OX=9606 GN=KRT10 PE=1 SV=6	AYLKKNHEEEM[UNIMOD:Oxidation]KDL/3	['MSFragger']	[0.0065491183879093]	[0.698449439689792]	[0.0518853412972475]	-0.00591303	0.967499	1	1	0.00654912	0.0518853	0.698449	0	NA	1	0	1	0	0	0	0	0	0	0	0	0	0	0	0	0	0	0	0	0	0	0	1	0	0	0	0	0	0	netMHCIIpan-4.3	DRB3_0101	12.56	NB	LKKNHEEEM	NA	NA
AYLYEVSQLKD	11	TRUE	sp|Q96KP4|CNDP2_HUMAN	CNDP2	HUMAN	Cytosolic non-specific dipeptidase OS=Homo sapiens OX=9606 GN=CNDP2 PE=1 SV=2	AYLYEVSQLKD/2	['MSFragger', 'Comet', 'Sage', 'PEAKS']	[0.0009835259404966, 0.0010840108401084, 0.0007720020586721, 0.0001978239366963]	[1.5689618249786343, 0.6533826524878342, 1.0329475984436711, 1.46550633397026]	[0.0004140826184261, 0.0035607016408529, 0.0001948513181258, 6.221067915447394e-05]	0.896654	0.627084	1	4	0.000197824	6.22107e-05	1.56896	0	NA	2	0	0	0	0	0	0	0	0	0	0	0	0	1	1	0	0	0	0	0	0	0	0	0	0	0	2	0	0	netMHCpan-4.1	HLA-A*03:19	18.111	NB	ALYEVSQLK	0	YLYEVSQKD
AYRLLKSKLYL	11	TRUE	sp|P10620|MGST1_HUMAN	MGST1	HUMAN	Microsomal glutathione S-transferase 1 OS=Homo sapiens OX=9606 GN=MGST1 PE=1 SV=1	AYRLLKSKLYL/3	['MSFragger', 'Comet', 'Sage']	[0.0009835259404966, 0.0010840108401084, 0.0011133377866844]	[1.310006370332416, 0.6719623204238275, 0.6332247188233177]	[0.0012527122117871, 0.0029876774637709, 0.0089876034355853]	0.717885	0.972366	1	3	0.000983526	0.00125271	1.31001	0	NA	5	0	0	0	1	1	2	0	0	0	0	0	0	0	0	0	0	0	0	0	0	1	0	4	0	0	0	0	1	netMHCpan-4.1	HLA-A*03:19	1.404	WB	ALLKSKLYL	NA	NA
CFGTEVHNL	9	TRUE	sp|Q9BX63|FANCJ_HUMAN	BRIP1	HUMAN	Fanconi anemia group J protein OS=Homo sapiens OX=9606 GN=BRIP1 PE=1 SV=2	C[UNIMOD:Cysteinylation]FGTEVHNL/2;C[UNIMOD:Cysteinylation]FGTEVHNL/1	['Comet', 'Sage']	[0.001418439716312, 0.002148612354521]	[0.4481142920713071, 0.560798492068951]	[0.0246169012797792, 0.0179026716783552]	0.778161	1.25855	2	2	0.00141844	0.0179027	0.560798	0	NA	3	0	0	0	1	1	0	0	0	0	0	0	0	1	0	0	0	0	0	0	0	0	0	2	0	0	1	0	0	netMHCpan-4.1	HLA-C*12:03	16.725	NB	CFGTEVHNL	NA	NA
CGYSAVRM	8	TRUE	sp|P21964|COMT_HUMAN	COMT	HUMAN	Catechol O-methyltransferase OS=Homo sapiens OX=9606 GN=COMT PE=1 SV=2	C[UNIMOD:Cysteinylation]GYSAVRM/2;C[UNIMOD:Cysteinylation]GYSAVRM[UNIMOD:Oxidation]/2	['MSFragger', 'Comet', 'Sage', 'PEAKS']	[0.0014329213684399, 0.0010840108401084, 0.0007720020586721, 0.0001978239366963]	[1.020298608907009, 0.6047173401765497, 0.7772724483041068, 1.1255270873406913]	[0.0060705354190495, 0.0056374643098522, 0.0022626197435511, 0.0007153065385853]	0.963553	1.12197	2	4	0.000197824	0.000715307	1.12553	0	NA	18	1	0	2	0	0	1	3	3	0	1	1	1	0	1	0	0	1	0	0	3	0	3	1	6	3	1	1	3	netMHCpan-4.1	HLA-C*12:03	12.545	NB	CGY-SAVRM	NA	NA
CNRPITVSY	9	TRUE	sp|Q15427|SF3B4_HUMAN	SF3B4	HUMAN	Splicing factor 3B subunit 4 OS=Homo sapiens OX=9606 GN=SF3B4 PE=1 SV=1	C[UNIMOD:Cysteinylation]NRPITVSY/2	['MSFragger', 'Comet', 'Sage', 'PEAKS']	[0.0010526315789473, 0.0017374517374517, 0.0007720020586721, 0.0001978239366963]	[1.1925633511215543, 0.4356886432797631, 0.8995457387908281, 1.4052460496311412]	[0.0022621026251611, 0.0276471544624854, 0.0007005319987714, 9.595496069861214e-05]	0.833689	0.00742527	1	4	0.000197824	9.5955e-05	1.40525	0	NA	17	0	0	0	2	3	2	0	0	0	0	1	0	2	1	1	0	1	2	0	1	1	0	7	0	1	4	3	2	netMHCpan-4.1	HLA-B*15:03	0.654	WB	CNRPITVSY	NA	NA
CQNLVDPGS	9	TRUE	sp|Q9Y4G6|TLN2_HUMAN	TLN2	HUMAN	Talin-2 OS=Homo sapiens OX=9606 GN=TLN2 PE=1 SV=4	C[UNIMOD:Cysteinylation]QNLVDPGS/2	['MSFragger', 'Comet', 'Sage', 'PEAKS']	[0.002566661913589, 0.001418439716312, 0.0012903225806451, 0.0004989190088142]	[0.831079942427726, 0.4594074394447708, 0.615871629870455, 0.825157469787596]	[0.0209276270929492, 0.0221474293243831, 0.0106063770688968, 0.0059906719753139]	0.895754	2.52477	1	4	0.000498919	0.00599067	0.83108	0	NA	28	1	1	2	1	2	2	3	1	1	0	1	1	1	2	1	1	1	2	1	2	1	4	5	5	2	4	4	4	netMHCpan-4.1	HLA-B*15:03	29.675	NB	CQNLVDPGS	NA	NA
CSSPHALVL	9	TRUE	sp|Q92508|PIEZ1_HUMAN	PIEZO1	HUMAN	Piezo-type mechanosensitive ion channel component 1 OS=Homo sapiens OX=9606 GN=PIEZO1 PE=1 SV=4	C[UNIMOD:Cysteinylation]SSPHALVL/2	['MSFragger', 'Comet', 'Sage']	[0.0058259968928016, 0.0076612903225806, 0.0020100502512562]	[0.7235032437503678, 0.3154727056628199, 0.597016786963764]	[0.0437745625993802, 0.0831596584777227, 0.012693490126623]	0.968436	0.000379825	1	3	0.00201005	0.0126935	0.723503	0	NA	2	0	0	0	0	0	1	0	0	0	0	0	0	0	0	0	0	0	0	0	0	1	0	1	0	0	0	0	1	netMHCpan-4.1	HLA-C*12:03	0.168	SB	CSSPHALVL	0	CSSPHALVL
CTTSILHNL	9	TRUE	sp|P14923|PLAK_HUMAN	JUP	HUMAN	Junction plakoglobin OS=Homo sapiens OX=9606 GN=JUP PE=1 SV=3	C[UNIMOD:Cysteinylation]TTSILHNL/2	['MSFragger', 'Comet', 'Sage', 'PEAKS']	[0.0009835259404966, 0.0010840108401084, 0.0007720020586721, 0.0001978239366963]	[1.7083573531777871, 0.7565105834666619, 0.8620433573953156, 1.3739182177648392]	[0.0002476352865073, 0.0013442894555771, 0.0010037486720916, 0.0001201978213026]	0.881183	2.54436	1	4	0.000197824	0.000120198	1.70836	0	NA	14	0	0	0	2	1	1	0	0	0	0	0	1	1	0	1	0	1	2	2	1	1	0	4	0	1	2	3	4	netMHCpan-4.1	HLA-A*68:02	0.231	SB	CTTSILHNL	0	CTTSILHNL
CTYGKPVTF	9	TRUE	sp|Q9BRN9|TM2D3_HUMAN	TM2D3	HUMAN	TM2 domain-containing protein 3 OS=Homo sapiens OX=9606 GN=TM2D3 PE=1 SV=2	C[UNIMOD:Cysteinylation]TYGKPVTF/2	['MSFragger', 'Comet', 'Sage', 'PEAKS']	[0.0009835259404966, 0.0010840108401084, 0.0007720020586721, 0.0001978239366963]	[1.6976487443212245, 0.8442275924497924, 1.0454909760528872, 1.4423905992561632]	[0.0002572007780789, 0.000584281774774, 0.0001727610377604, 7.346187455099917e-05]	0.922716	0.215225	1	4	0.000197824	7.34619e-05	1.69765	0	NA	17	0	0	0	3	1	1	0	1	0	0	0	0	1	3	2	0	1	1	0	2	1	0	5	1	0	6	2	3	netMHCpan-4.1	HLA-C*12:03	0.072	SB	CTYGKPVTF	0	CTYGKPVTF
CVTDISHLV	9	TRUE	sp|P49321|NASP_HUMAN	NASP	HUMAN	Nuclear autoantigenic sperm protein OS=Homo sapiens OX=9606 GN=NASP PE=1 SV=2	C[UNIMOD:Cysteinylation]VTDISHLV/2	['MSFragger', 'Comet', 'Sage', 'PEAKS']	[0.0010526315789473, 0.0010840108401084, 0.0009657170449058, 0.0001978239366963]	[1.1489313966648294, 0.5941818622270012, 0.6593746654883731, 1.243858600741572]	[0.0028650931214642, 0.0062269210956586, 0.0069999720096566, 0.0003060830366884]	0.945035	1.32255	1	4	0.000197824	0.000306083	1.24386	0	NA	12	0	0	0	1	2	2	0	0	0	0	0	1	0	0	1	0	0	1	1	1	2	0	5	0	1	1	1	4	netMHCpan-4.1	HLA-A*68:02	0.044	SB	CVTDISHLV	0	CVTDISHLV
DAAELAQHV	9	TRUE	sp|Q9UK33|ZN580_HUMAN	ZNF580	HUMAN	Zinc finger protein 580 OS=Homo sapiens OX=9606 GN=ZNF580 PE=1 SV=1	DAAELAQHV/2	['MSFragger', 'Comet', 'Sage', 'PEAKS']	[0.0011679968853416, 0.0036077402427025, 0.0023793337865397, 0.0001978239366963]	[1.0724233808048833, 0.3902214910725713, 0.5494328275742355, 1.1794920176728336]	[0.0044352446870689, 0.0421695459593795, 0.01993408685726, 0.0004858468838758]	0.965167	3.06089	1	4	0.000197824	0.000485847	1.17949	1	['GQGAFGRVY(1)']	15	0	0	0	1	1	1	1	0	0	1	1	1	2	1	1	0	0	1	1	1	1	0	3	1	3	4	1	3	netMHCpan-4.1	HLA-A*68:02	0.071	SB	DAAELAQHV	0	DAAELAQHV
DAAGVASLL	9	TRUE	sp|P10809|CH60_HUMAN	HSPD1	HUMAN	60 kDa heat shock protein, mitochondrial OS=Homo sapiens OX=9606 GN=HSPD1 PE=1 SV=2	DAAGVASLL/1	['MSFragger', 'Sage', 'PEAKS']	[0.0066516064257028, 0.0037232392181197, 0.0004989190088142]	[0.6878187303279183, 0.5060796181802766, 0.8349627265976636]	[0.0557390816257201, 0.0299577226555721, 0.0055966082366939]	0.986928	1.09206	1	3	0.000498919	0.00559661	0.834963	0	NA	5	0	0	0	1	0	1	0	0	0	0	0	0	1	0	1	0	0	0	0	0	1	0	2	0	0	2	0	1	netMHCpan-4.1	HLA-A*68:02	0.086	SB	DAAGVASLL	0	DAAGVASLL
DAANVMVYV	9	TRUE	sp|Q9Y4C1|KDM3A_HUMAN	KDM3A	HUMAN	Lysine-specific demethylase 3A OS=Homo sapiens OX=9606 GN=KDM3A PE=1 SV=4	DAANVM[UNIMOD:Oxidation]VYV/1	['MSFragger']	[0.0060225525371604]	[0.7136047959885221]	[0.0468233143764456]	0.922836	2.81529	1	1	0.00602255	0.0468233	0.713605	0	NA	1	0	0	0	0	0	0	0	0	0	0	0	0	0	0	1	0	0	0	0	0	0	0	0	0	0	1	0	0	netMHCpan-4.1	HLA-A*68:02	0.009	SB	DAANVMVYV	0	DAANVMVYV
DAAPGVDL	8	TRUE	P02533|K1C14_HUMAN;P08779|K1C16_HUMAN;P19012|K1C15_HUMAN;Q04695|K1C17_HUMAN;Q99456|K1C12_HUMAN	KRT14;KRT16;KRT15;KRT17;KRT12	HUMAN	Keratin, type I cytoskeletal 14 OS=Homo sapiens OX=9606 GN=KRT14 PE=1 SV=4	DAAPGVDL/1	['PEAKS']	[0.0042243262927895]	[0.4858187749754821]	[0.0548497166129568]	0.988916	2.81582	1	1	0.00422433	0.0548497	0.485819	0	NA	1	0	0	0	0	0	0	0	0	0	0	0	0	0	0	0	0	0	0	0	1	0	0	0	0	0	0	0	1	netMHCpan-4.1	HLA-C*12:03	6.961	NB	DAA-PGVDL	0	DAAPGVD-L
DAARAIAGV	9	TRUE	sp|O75821|EIF3G_HUMAN	EIF3G	HUMAN	Eukaryotic translation initiation factor 3 subunit G OS=Homo sapiens OX=9606 GN=EIF3G PE=1 SV=2	DAARAIAGV/2	['MSFragger', 'Comet', 'Sage', 'PEAKS']	[0.0009835259404966, 0.002368804664723, 0.0020100502512562, 0.0001978239366963]	[1.2951785975872423, 0.4224586402014531, 0.5980219690400768, 1.1922075828157734]	[0.0013450473983534, 0.0312752669431415, 0.012572627428935, 0.0004434856024075]	0.903429	0.186056	1	4	0.000197824	0.000443486	1.29518	0	NA	13	0	0	0	1	1	1	0	0	0	0	0	1	1	2	1	0	1	1	1	1	1	0	3	0	1	4	2	3	netMHCpan-4.1	HLA-A*68:02	0.038	SB	DAARAIAGV	0	DAARAIAGV
DAASQTVTGHHL	12	TRUE	sp|Q9UKA4|AKA11_HUMAN	AKAP11	HUMAN	A-kinase anchor protein 11 OS=Homo sapiens OX=9606 GN=AKAP11 PE=1 SV=1	DAASQTVTGHHL/2	['MSFragger', 'Comet', 'Sage', 'PEAKS']	[0.0009835259404966, 0.0010840108401084, 0.0007720020586721, 0.0001978239366963]	[2.033063734567795, 0.7492604907531015, 3.4147651378400394, 1.7009387842941155]	[8.626549348868447e-05, 0.0014395872401794, 2.3002334324469054e-14, 1.1440976883457336e-05]	0.930102	1.08437	1	4	0.000197824	2.30023e-14	3.41477	0	NA	14	0	0	0	1	1	1	0	0	0	0	0	0	0	0	1	0	0	4	0	2	4	0	3	0	0	1	4	6	netMHCpan-4.1	HLA-A*68:02	2.382	NB	DAASQTVTL	0	DAASQTHHL
DAASYVRKV	9	TRUE	sp|P10644|KAP0_HUMAN	PRKAR1A	HUMAN	cAMP-dependent protein kinase type I-alpha regulatory subunit OS=Homo sapiens OX=9606 GN=PRKAR1A PE=1 SV=1	DAASYVRKV/2	['MSFragger', 'Comet', 'Sage', 'PEAKS']	[0.0009835259404966, 0.001418439716312, 0.0011133377866844, 0.0001978239366963]	[1.308005094959278, 0.451782788322332, 0.6372959665207031, 1.167289952780636]	[0.0012647229871892, 0.0237863813443502, 0.0086448168155322, 0.0005302830281617]	0.984363	1.13695	1	4	0.000197824	0.000530283	1.30801	0	NA	18	0	0	0	2	1	0	0	0	0	0	2	0	0	1	3	0	1	2	1	3	2	0	3	0	2	4	3	6	netMHCpan-4.1	HLA-A*68:02	0.111	SB	DAASYVRKV	0	DAASYVRKV
DADEDYGRDSGPPTKKI	17	FALSE	sp|Q9H1E3|NUCKS_HUMAN	NUCKS1	HUMAN	Nuclear ubiquitous casein and cyclin-dependent kinase substrate 1 OS=Homo sapiens OX=9606 GN=NUCKS1 PE=1 SV=1	DADEDYGRDSGPPTKKI/3	['MSFragger', 'Comet', 'Sage', 'PEAKS']	[0.0009835259404966, 0.0010840108401084, 0.0007720020586721, 0.0001978239366963]	[1.7059949935395358, 0.8482265378710575, 0.915017658737908, 1.4605609597759153]	[0.0002497090986398, 0.0005624466859238, 0.0006039243399379, 6.446307398122705e-05]	0.350337	1.2822	1	4	0.000197824	6.44631e-05	1.70599	0	NA	1	0	0	0	0	0	0	0	0	0	0	0	0	0	1	0	0	0	0	0	0	0	0	0	0	0	1	0	0	netMHCIIpan-4.3	DRB3_0101	1.46	WB	YGRDSGPPT	NA	NA
DAFVHDVTV	9	TRUE	sp|Q9UN88|GBRT_HUMAN	GABRQ	HUMAN	Gamma-aminobutyric acid receptor subunit theta OS=Homo sapiens OX=9606 GN=GABRQ PE=1 SV=3	DAFVHDVTV/2	['MSFragger']	[0.0026980971314967]	[0.8186519534244653]	[0.0227891499239534]	0.832921	0.192811	1	1	0.0026981	0.0227891	0.818652	0	NA	1	0	0	0	0	0	0	0	0	0	0	0	0	0	0	1	0	0	0	0	0	0	0	0	0	0	1	0	0	netMHCpan-4.1	HLA-A*68:02	0.275	SB	DAFVHDVTV	0	DAFVHDVTV
DAGAEYVVE	9	TRUE	sp|P04406|G3P_HUMAN	GAPDH	HUMAN	Glyceraldehyde-3-phosphate dehydrogenase OS=Homo sapiens OX=9606 GN=GAPDH PE=1 SV=3	DAGAEYVVE/1	['MSFragger', 'Comet', 'Sage', 'PEAKS']	[0.0011679968853416, 0.001418439716312, 0.0011133377866844, 0.0001978239366963]	[1.0686544947097958, 0.4552562765696672, 0.638325651351047, 1.1683284471006503]	[0.0045350810804471, 0.0230254410207243, 0.0085601972598426, 0.000526348494248]	0.986162	0.145352	1	4	0.000197824	0.000526348	1.16833	0	NA	4	0	0	0	0	0	0	0	0	0	0	0	0	0	2	2	0	0	0	0	0	0	0	0	0	0	4	0	0	netMHCpan-4.1	HLA-C*12:03	40	NB	DAGAEYVVE	NA	NA
DAGAGIALNDH	11	TRUE	sp|P04406|G3P_HUMAN	GAPDH	HUMAN	Glyceraldehyde-3-phosphate dehydrogenase OS=Homo sapiens OX=9606 GN=GAPDH PE=1 SV=3	DAGAGIALNDH/2	['MSFragger', 'Comet', 'Sage', 'PEAKS']	[0.0009835259404966, 0.0010840108401084, 0.0007720020586721, 0.0003597769382982]	[1.3340342736655997, 0.5513111329882497, 0.772845474337468, 0.9416325861659474]	[0.0011186231734154, 0.009331159983065, 0.0023607042779982, 0.0026499572592024]	0.90076	0.847997	1	4	0.000359777	0.00111862	1.33403	0	NA	7	0	2	2	0	0	0	1	0	2	0	0	0	0	0	0	0	0	0	0	0	0	4	0	3	0	0	0	0	netMHCpan-4.1	HLA-C*12:03	43	NB	DAGAGIALH	0	DAAGIALND
DAHKSEVAHR	10	TRUE	sp|P02768|ALBU_HUMAN	ALB	HUMAN	Albumin OS=Homo sapiens OX=9606 GN=ALB PE=1 SV=2	DAHKSEVAHR/2	['MSFragger', 'Comet', 'Sage', 'PEAKS']	[0.0019694731659281, 0.0084602368866328, 0.0007720020586721, 0.0001978239366963]	[0.9546169700965104, 0.3073647338815813, 0.6813709475877572, 1.3566217947654056]	[0.0091786277165352, 0.0893622530014143, 0.0056712660057411, 0.0001361143034566]	0.923425	0.768307	1	4	0.000197824	0.000136114	1.35662	0	NA	10	0	0	1	1	0	1	0	1	0	0	0	0	1	1	1	1	0	0	2	0	0	1	2	1	0	3	1	2	netMHCpan-4.1	HLA-A*68:02	13.998	NB	DAHKSVAHR	NA	NA
DAKTDQAQKAEGAGDAK	17	FALSE	sp|P05204|HMGN2_HUMAN	HMGN2	HUMAN	Non-histone chromosomal protein HMG-17 OS=Homo sapiens OX=9606 GN=HMGN2 PE=1 SV=3	DAKTDQAQKAEGAGDAK/3;DAKTDQAQKAEGAGDAK/2	['MSFragger', 'Comet', 'Sage', 'PEAKS']	[0.0009835259404966, 0.0010840108401084, 0.0007720020586721, 0.0001978239366963]	[3.3403598998930533, 1.325916304062831, 1.2450953229788306, 1.8218776184728345]	[1.951381524767693e-06, 5.945611070145084e-06, 2.5437324729348345e-05, 4.793828276413065e-06]	0.767094	0.00316713	2	4	0.000197824	1.95138e-06	3.34036	0	NA	93	0	0	3	1	1	1	8	15	5	10	6	8	4	3	1	7	6	7	6	0	1	3	3	28	24	8	20	7	netMHCIIpan-4.3	DRB4_0101	6.53	NB	DQAQKAEGA	NA	NA
DALDVANKIGII	12	TRUE	sp|P62750|RL23A_HUMAN	RPL23A	HUMAN	Large ribosomal subunit protein uL23 OS=Homo sapiens OX=9606 GN=RPL23A PE=1 SV=1	DALDVANKIGII/2	['MSFragger', 'Comet', 'Sage', 'PEAKS']	[0.0009835259404966, 0.0010840108401084, 0.0007720020586721, 0.0001978239366963]	[2.255521257245728, 0.8056535433416241, 1.0677644401518052, 1.3532619473295782]	[4.453651633910015e-05, 0.0008436795580583, 0.0001395175064508, 0.000139442188708]	0.939914	0.0294889	1	4	0.000197824	4.45365e-05	2.25552	0	NA	3	0	0	0	0	0	0	0	0	0	0	0	0	0	0	0	2	0	0	1	0	0	0	0	0	0	0	2	1	netMHCpan-4.1	HLA-A*68:02	12.189	NB	DALDVANKI	0	DALDVANKI
DALEQQEEGINRLTD	15	FALSE	sp|O75915|PRAF3_HUMAN	ARL6IP5	HUMAN	PRA1 family protein 3 OS=Homo sapiens OX=9606 GN=ARL6IP5 PE=1 SV=1	DALEQQEEGINRLTD/2	['MSFragger', 'Comet', 'Sage', 'PEAKS']	[0.0009835259404966, 0.0010840108401084, 0.0007720020586721, 0.0001978239366963]	[2.0211447571085066, 0.8593494557987151, 0.870773909559901, 1.7628599509326834]	[8.945118853401074e-05, 0.0005059099816969, 0.000923132459827, 7.328888145951325e-06]	0.897149	0.0149257	1	4	0.000197824	7.32889e-06	2.02114	0	NA	2	0	0	0	0	2	0	0	0	0	0	0	0	0	0	0	0	0	0	0	0	0	0	2	0	0	0	0	0	netMHCIIpan-4.3	DRB4_0101	19.3	NB	LEQQEEGIN	NA	NA
DAPAAGEDA	9	TRUE	P62851|RS25_HUMAN	RPS25	HUMAN	Small ribosomal subunit protein eS25 OS=Homo sapiens OX=9606 GN=RPS25 PE=1 SV=1	DAPAAGEDA/1	['PEAKS']	[0.0082724389907624]	[0.3595215045885217]	[0.1128968225757243]	0.937159	1.66626	1	1	0.00827244	0.112897	0.359522	0	NA	1	0	0	0	0	0	0	0	0	0	0	0	1	0	0	0	0	0	0	0	0	0	0	0	0	1	0	0	0	netMHCpan-4.1	HLA-A*68:02	15.512	NB	DAPAAGEDA	NA	NA
DAPPPYSSI	9	TRUE	sp|Q9BT67|NFIP1_HUMAN	NDFIP1	HUMAN	NEDD4 family-interacting protein 1 OS=Homo sapiens OX=9606 GN=NDFIP1 PE=1 SV=1	DAPPPYSSI/1	['MSFragger', 'Comet', 'Sage', 'PEAKS']	[0.0011679968853416, 0.0048265460030165, 0.0055172413793103, 0.0003597769382982]	[1.1038794160081316, 0.3641658352741372, 0.4547771092727292, 0.8982661936638487]	[0.0036930855601205, 0.0535774589820173, 0.0481401073145398, 0.0035964642710316]	0.971371	0.975369	1	4	0.000359777	0.00359646	1.10388	0	NA	5	0	0	0	1	1	1	0	0	0	0	0	0	1	0	1	0	0	0	0	0	0	0	3	0	0	2	0	0	netMHCpan-4.1	HLA-A*68:02	0.223	SB	DAPPPYSSI	0	DAPPPYSSI
DASEIQVQV	9	TRUE	sp|P18858|DNLI1_HUMAN	LIG1	HUMAN	DNA ligase 1 OS=Homo sapiens OX=9606 GN=LIG1 PE=1 SV=1	DASEIQVQV/2;DASEIQVQV/1	['MSFragger', 'Comet', 'Sage', 'PEAKS']	[0.0011679968853416, 0.001211533801793, 0.0007720020586721, 0.0001978239366963]	[1.0651609780811997, 0.5176654963163065, 0.6943060951346329, 1.0588097903336229]	[0.0046299102799047, 0.0128119795087177, 0.0050105919167215, 0.0011526345081338]	0.984926	2.86941	2	4	0.000197824	0.00115263	1.06516	0	NA	17	0	0	0	0	1	2	0	0	0	0	0	0	3	1	2	2	1	1	1	1	2	0	3	0	0	6	4	4	netMHCpan-4.1	HLA-A*68:02	0.01	SB	DASEIQVQV	0	DASEIQVQV
DASFSSPAV	9	TRUE	sp|Q9HA38|ZMAT3_HUMAN	ZMAT3	HUMAN	Zinc finger matrin-type protein 3 OS=Homo sapiens OX=9606 GN=ZMAT3 PE=1 SV=1	DASFSSPAV/1	['MSFragger', 'Comet', 'Sage', 'PEAKS']	[0.0020242914979757, 0.0019142419601837, 0.0011133377866844, 0.0001978239366963]	[0.9255273235332632, 0.4306360092969594, 0.6292452081589398, 1.018351238551728]	[0.0110896231633637, 0.0289813558677303, 0.0093356954505809, 0.0015379776777658]	0.904212	0.133431	1	4	0.000197824	0.00153798	1.01835	0	NA	11	0	0	0	2	1	2	0	0	0	0	0	1	1	0	1	0	0	2	0	0	1	0	5	0	1	2	2	1	netMHCpan-4.1	HLA-A*68:02	0.303	SB	DASFSSPAV	0	DASFSSPAV
DASLVVERI	9	TRUE	sp|O75694|NU155_HUMAN	NUP155	HUMAN	Nuclear pore complex protein Nup155 OS=Homo sapiens OX=9606 GN=NUP155 PE=1 SV=1	DASLVVERI/2	['Comet', 'Sage']	[0.0089858793324775, 0.0058344640434192]	[0.2949994595656385, 0.4450138881363694]	[0.0996403920849119, 0.052619740204035]	0.888701	1.90522	1	2	0.00583446	0.0526197	0.445014	0	NA	1	0	0	0	0	0	0	0	0	0	0	0	0	1	0	0	0	0	0	0	0	0	0	0	0	0	1	0	0	netMHCpan-4.1	HLA-A*68:02	0.287	SB	DASLVVERI	0	DASLVVERI
DASPASAGI	9	TRUE	sp|Q9BW27|NUP85_HUMAN	NUP85	HUMAN	Nuclear pore complex protein Nup85 OS=Homo sapiens OX=9606 GN=NUP85 PE=1 SV=1	DASPASAGI/1	['MSFragger', 'Comet', 'Sage', 'PEAKS']	[0.0013003901170351, 0.001418439716312, 0.003033689924956, 0.0001978239366963]	[1.0493156825100445, 0.4529495195026603, 0.5176321003962927, 1.2904812765350857]	[0.0050892566509476, 0.0235280645032115, 0.0268886799729198, 0.0002189639449102]	0.985639	0.619066	1	4	0.000197824	0.000218964	1.29048	0	NA	28	0	0	0	3	2	3	0	0	0	1	2	3	2	2	3	0	2	3	0	1	1	0	8	0	6	7	5	2	netMHCpan-4.1	HLA-A*68:02	0.166	SB	DASPASAGI	0	DASPASAGI
DASPVTNNTI	10	TRUE	sp|O15164|TIF1A_HUMAN	TRIM24	HUMAN	Transcription intermediary factor 1-alpha OS=Homo sapiens OX=9606 GN=TRIM24 PE=1 SV=3	DASPVTNNTI/2;DASPVTNNTI/1	['MSFragger', 'Comet', 'Sage', 'PEAKS']	[0.0009835259404966, 0.0010840108401084, 0.0007720020586721, 0.0001978239366963]	[1.468561519677193, 0.7243675753494341, 0.7659914019750005, 1.427110525160441]	[0.0006189569198996, 0.0018212253982839, 0.002521012573339, 8.199440441588822e-05]	0.989721	1.47302	2	4	0.000197824	8.19944e-05	1.46856	0	NA	39	1	1	0	3	2	2	1	1	1	2	1	1	3	3	4	2	1	2	2	3	3	2	7	3	4	10	5	8	netMHCpan-4.1	HLA-A*68:02	0.524	WB	DASPVTNTI	0	DASPVTNTI
DASRLIFQV	9	TRUE	sp|Q14012|KCC1A_HUMAN	CAMK1	HUMAN	Calcium/calmodulin-dependent protein kinase type 1 OS=Homo sapiens OX=9606 GN=CAMK1 PE=1 SV=1	DASRLIFQV/2	['MSFragger', 'Comet', 'Sage', 'PEAKS']	[0.0009835259404966, 0.0010840108401084, 0.0007720020586721, 0.0001978239366963]	[1.5147542524965572, 0.5861748026182778, 0.7843666711246634, 1.0313826368863903]	[0.0005125242971103, 0.0067157480113589, 0.0021138617125194, 0.0014016675850818]	0.914915	0.00580682	1	4	0.000197824	0.000512524	1.51475	0	NA	20	0	0	0	1	1	1	0	1	1	0	0	1	2	1	2	3	1	1	2	1	1	0	3	2	1	5	5	4	netMHCpan-4.1	HLA-A*68:02	0.043	SB	DASRLIFQV	0	DASRLIFQV
DATGLIQGV	9	TRUE	sp|Q5W0Q7|USPL1_HUMAN	USPL1	HUMAN	SUMO-specific isopeptidase USPL1 OS=Homo sapiens OX=9606 GN=USPL1 PE=1 SV=1	DATGLIQGV/1	['MSFragger', 'Comet', 'Sage', 'PEAKS']	[0.0010526315789473, 0.0017374517374517, 0.0012903225806451, 0.0003597769382982]	[1.1277937897927688, 0.4347210856670684, 0.6227634589758927, 0.8883614222410336]	[0.0032234878620797, 0.0278979035391489, 0.0099315053747595, 0.0038552954843391]	0.985041	0.00391444	1	4	0.000359777	0.00322349	1.12779	0	NA	23	0	0	0	2	1	1	0	1	0	1	2	1	2	1	1	2	3	1	1	1	2	0	4	1	4	4	6	4	netMHCpan-4.1	HLA-A*68:02	0.075	SB	DATGLIQGV	0	DATGLIQGV
DATNILNKL	9	TRUE	sp|Q99832|TCPH_HUMAN	CCT7	HUMAN	T-complex protein 1 subunit eta OS=Homo sapiens OX=9606 GN=CCT7 PE=1 SV=2	DATNILNKL/1	['MSFragger', 'Comet', 'Sage', 'PEAKS']	[0.0038319419734501, 0.006144612746499, 0.0025329280648429, 0.0003597769382982]	[0.7830749124948982, 0.3366944823890327, 0.5403028817451777, 0.9264008611468884]	[0.0291036009609782, 0.068761106568618, 0.0217276685708656, 0.0029506064398052]	0.920168	0.422695	1	4	0.000359777	0.00295061	0.926401	0	NA	2	0	0	0	0	0	0	0	0	0	0	0	0	1	0	1	0	0	0	0	0	0	0	0	0	0	2	0	0	netMHCpan-4.1	HLA-A*68:02	0.274	SB	DATNILNKL	0	DATNILNKL
DAVAVTMGP	9	TRUE	P10809|CH60_HUMAN	HSPD1	HUMAN	60 kDa heat shock protein, mitochondrial OS=Homo sapiens OX=9606 GN=HSPD1 PE=1 SV=2	DAVAVTM[UNIMOD:Oxidation]GP/1	['PEAKS']	[0.0027128862094951]	[0.554058967282303]	[0.0361647189833571]	0.58685	1.97924	1	1	0.00271289	0.0361647	0.554059	0	NA	1	0	0	0	0	0	0	0	0	0	0	0	0	1	0	0	0	0	0	0	0	0	0	0	0	0	1	0	0	netMHCpan-4.1	HLA-A*68:02	3.772	NB	DAVAVTMGP	NA	NA
DAVEDLESVGK	11	TRUE	sp|P81605|DCD_HUMAN	DCD	HUMAN	Dermcidin OS=Homo sapiens OX=9606 GN=DCD PE=1 SV=2	DAVEDLESVGK/2	['MSFragger', 'Comet', 'Sage']	[0.0009835259404966, 0.0010840108401084, 0.0007720020586721]	[1.1987163024393517, 0.521273942204186, 0.8076346675387955]	[0.0021896002246672, 0.0123840005332082, 0.0016912143371245]	0.982452	1.13155	1	3	0.000772002	0.00169121	1.19872	0	NA	1	0	0	1	0	0	0	0	0	0	0	0	0	0	0	0	0	0	0	0	0	0	1	0	0	0	0	0	0	netMHCpan-4.1	HLA-A*68:02	18.994	NB	DAVEDLVGK	0	DAVEDLESV
DAVPIQSSV	9	TRUE	sp|O15530|PDPK1_HUMAN	PDPK1	HUMAN	3-phosphoinositide-dependent protein kinase 1 OS=Homo sapiens OX=9606 GN=PDPK1 PE=1 SV=1	DAVPIQSSV/1	['MSFragger', 'Comet', 'Sage', 'PEAKS']	[0.0009835259404966, 0.0010840108401084, 0.0020408163265306, 0.0001978239366963]	[1.2038219411504143, 0.5788059860902786, 0.579168193218137, 1.0605493191208388]	[0.002131501663982, 0.0071993871584417, 0.0150408776922767, 0.0011384093238293]	0.998715	0.131718	1	4	0.000197824	0.00113841	1.20382	0	NA	15	0	0	0	2	3	2	0	0	0	0	0	0	1	1	1	0	0	1	0	2	2	0	7	0	0	3	1	4	netMHCpan-4.1	HLA-A*68:02	0.019	SB	DAVPIQSSV	0	DAVPIQSSV
DAVQFANRV	9	TRUE	sp|Q53EU6|GPAT3_HUMAN;sp|Q86UL3|GPAT4_HUMAN	GPAT3;GPAT4	HUMAN	Glycerol-3-phosphate acyltransferase 3 OS=Homo sapiens OX=9606 GN=GPAT3 PE=1 SV=2	DAVQFANRV/2	['MSFragger', 'Comet', 'Sage', 'PEAKS']	[0.0010526315789473, 0.0015701668302257, 0.0022659926791005, 0.0017171401810802]	[1.129542301158167, 0.4430864628683307, 0.5585395641790045, 0.625680080038141]	[0.003191945079227, 0.0258016171012618, 0.0182895661793843, 0.0229527009222508]	0.956743	1.43345	1	4	0.00105263	0.00319195	1.12954	0	NA	8	0	0	0	0	1	1	0	0	0	0	0	1	1	1	1	0	0	0	0	1	1	0	2	0	1	3	0	2	netMHCpan-4.1	HLA-A*68:02	0.339	SB	DAVQFANRV	0	DAVQFANRV
DAYSGGAVNL	10	TRUE	sp|P28074|PSB5_HUMAN	PSMB5	HUMAN	Proteasome subunit beta type-5 OS=Homo sapiens OX=9606 GN=PSMB5 PE=1 SV=3	DAYSGGAVNL/1	['MSFragger', 'Comet', 'Sage', 'PEAKS']	[0.0010526315789473, 0.0010840108401084, 0.0020408163265306, 0.0001978239366963]	[1.1199014221516348, 0.5684924495956669, 0.5754127124692836, 1.3481803546013582]	[0.0033704194054126, 0.0079351981286214, 0.0155867627317811, 0.0001446305570954]	0.980685	2.44144	1	4	0.000197824	0.000144631	1.34818	0	NA	4	0	0	0	0	1	1	0	0	0	0	0	0	0	0	1	0	0	1	0	0	0	0	2	0	0	1	1	0	netMHCpan-4.1	HLA-A*68:02	0.587	WB	DAYGGAVNL	0	DASGGAVNL
DDDIAAL	7	FALSE	sp|P60709|ACTB_HUMAN	ACTB	HUMAN	Actin, cytoplasmic 1 OS=Homo sapiens OX=9606 GN=ACTB PE=1 SV=1	[UNIMOD:Acetylation]-DDDIAAL/1	['MSFragger']	[0.0024648397854139]	[0.8409242658493399]	[0.0195649364601733]	0.983535	4.80375	1	1	0.00246484	0.0195649	0.840924	0	NA	3	0	0	0	0	3	0	0	0	0	0	0	0	0	0	0	0	0	0	0	0	0	0	3	0	0	0	0	0	NA	NA	NA	NA	NA	NA	NA
DDDIAALVVDNG	12	TRUE	sp|P60709|ACTB_HUMAN	ACTB	HUMAN	Actin, cytoplasmic 1 OS=Homo sapiens OX=9606 GN=ACTB PE=1 SV=1	[UNIMOD:Acetylation]-DDDIAALVVDNG/2	['MSFragger', 'PEAKS']	[0.0009835259404966, 0.0001978239366963]	[1.3598555967545294, 1.5996610674333802]	[0.0009931740666099, 2.370418151092112e-05]	0.807646	1.70731	1	2	0.000197824	2.37042e-05	1.59966	0	NA	14	0	0	0	0	2	6	0	0	0	2	0	1	2	0	0	0	1	0	0	0	0	0	8	0	3	2	1	0	netMHCpan-4.1	HLA-A*68:02	95	NB	DAALVVDNG	NA	NA
DDDIAALVVDNGSGM	15	FALSE	sp|P60709|ACTB_HUMAN	ACTB	HUMAN	Actin, cytoplasmic 1 OS=Homo sapiens OX=9606 GN=ACTB PE=1 SV=1	[UNIMOD:Acetylation]-DDDIAALVVDNGSGM[UNIMOD:Oxidation]/2	['MSFragger', 'PEAKS']	[0.0009835259404966, 0.0001978239366963]	[2.188612070982088, 1.7404917211693745]	[5.420360722242833e-05, 8.608162713562231e-06]	0.953111	0.920436	1	2	0.000197824	8.60816e-06	2.18861	0	NA	19	0	0	0	0	2	1	0	0	1	1	0	1	3	1	2	2	3	1	0	0	1	0	3	1	2	6	6	1	netMHCIIpan-4.3	DRB4_0101	0.02	SB	IAALVVDNG	NA	NA
DDLMPAQK	8	TRUE	sp|P12277|KCRB_HUMAN	CKB	HUMAN	Creatine kinase B-type OS=Homo sapiens OX=9606 GN=CKB PE=1 SV=1	DDLM[UNIMOD:Oxidation]PAQK/2	['Comet', 'PEAKS']	[0.0055385512315988, 0.0068140731469892]	[0.343753133764155, 0.3820436902377844]	[0.0645128075222559, 0.0997879845310278]	0.944099	2.00619	1	2	0.00553855	0.0645128	0.382044	0	NA	3	0	0	0	0	0	0	1	0	0	0	1	0	0	0	1	0	0	0	0	0	0	0	0	1	1	1	0	0	netMHCpan-4.1	HLA-B*15:03	71.25	NB	DDL-MPAQK	NA	NA
DDLTDPAPA	9	TRUE	P06576|ATPB_HUMAN	ATP5F1B	HUMAN	ATP synthase subunit beta, mitochondrial OS=Homo sapiens OX=9606 GN=ATP5F1B PE=1 SV=3	DDLTDPAPA/1	['PEAKS']	[0.0001978239366963]	[1.0409150779344591]	[0.0013095952068427]	0.781467	1.84655	1	1	0.000197824	0.0013096	1.04092	0	NA	1	0	0	0	0	1	0	0	0	0	0	0	0	0	0	0	0	0	0	0	0	0	0	1	0	0	0	0	0	netMHCpan-4.1	HLA-A*68:02	28.275	NB	DDLTDPAPA	NA	NA
DDNPNLPR	8	TRUE	sp|P02768|ALBU_HUMAN	ALB	HUMAN	Albumin OS=Homo sapiens OX=9606 GN=ALB PE=1 SV=2	DDNPNLPR/2	['MSFragger', 'Comet', 'Sage', 'PEAKS']	[0.0009835259404966, 0.0010840108401084, 0.0020408163265306, 0.0001978239366963]	[1.329609382680661, 0.7665940215408801, 0.5935117328003536, 1.3807234558295634]	[0.001141977668141, 0.0012221447896221, 0.0131239815989625, 0.0001144580844632]	0.978377	2.33338	1	4	0.000197824	0.000114458	1.38072	0	NA	16	0	1	1	0	0	1	2	1	2	3	1	0	0	0	0	1	1	0	0	1	1	2	1	5	4	0	2	2	netMHCpan-4.1	HLA-A*68:02	67.857	NB	DDN-PNLPR	NA	NA
DDPEAFPALA	10	TRUE	sp|Q8NC51|SERB1_HUMAN	SERBP1	HUMAN	SERPINE1 mRNA-binding protein 1 OS=Homo sapiens OX=9606 GN=SERBP1 PE=1 SV=2	DDPEAFPALA/1	['MSFragger', 'Comet', 'Sage', 'PEAKS']	[0.0009835259404966, 0.0010840108401084, 0.0007720020586721, 0.0001978239366963]	[1.556917089684586, 0.5802144421375881, 0.7421112163971448, 1.2405616746225832]	[0.0004338706986954, 0.007104332612353, 0.0031694078009643, 0.0003134171321246]	0.885214	0.324348	1	4	0.000197824	0.000313417	1.55692	0	NA	9	0	0	0	0	0	0	0	0	0	0	0	0	0	1	0	4	0	0	4	0	0	0	0	0	0	1	4	4	netMHCpan-4.1	HLA-A*68:02	20.052	NB	DDPEFPALA	NA	NA
DDPEVQKDIK	10	TRUE	sp|P38646|GRP75_HUMAN	HSPA9	HUMAN	Stress-70 protein, mitochondrial OS=Homo sapiens OX=9606 GN=HSPA9 PE=1 SV=2	DDPEVQKDIK/2	['MSFragger', 'Comet', 'Sage', 'PEAKS']	[0.0011679968853416, 0.0010840108401084, 0.002148612354521, 0.0001978239366963]	[1.0963645311867167, 0.5247275125585439, 0.5628813447282022, 1.4633096027096129]	[0.0038565575241541, 0.0119877122626213, 0.0175530521942704, 6.320131133386688e-05]	0.182067	1.05901	1	4	0.000197824	6.32013e-05	1.46331	0	NA	2	0	0	0	1	1	0	0	0	0	0	0	0	0	0	0	0	0	0	0	0	0	0	2	0	0	0	0	0	netMHCpan-4.1	HLA-A*68:02	57.5	NB	DDPEVQKIK	NA	NA
DDQKAVKDEL	10	TRUE	sp|P07237|PDIA1_HUMAN	P4HB	HUMAN	Protein disulfide-isomerase OS=Homo sapiens OX=9606 GN=P4HB PE=1 SV=3	DDQKAVKDEL/2	['MSFragger', 'Comet']	[0.0030851213013602, 0.006144612746499]	[0.8086972357121153, 0.3363260827214823]	[0.0244019360506205, 0.0689898784626157]	0.769268	0.0692778	1	2	0.00308512	0.0244019	0.808697	0	NA	1	0	0	0	0	0	0	0	0	0	0	0	0	0	0	0	0	0	0	0	0	1	0	0	0	0	0	0	1	netMHCpan-4.1	HLA-A*68:02	20.678	NB	DQKAVKDEL	NA	NA
DDQVFPMNPPK	11	TRUE	sp|P12882|MYH1_HUMAN;sp|Q9UKX2|MYH2_HUMAN	MYH1;MYH2	HUMAN	Myosin-1 OS=Homo sapiens OX=9606 GN=MYH1 PE=1 SV=3	DDQVFPM[UNIMOD:Oxidation]NPPK/2	['MSFragger', 'Comet', 'Sage']	[0.0019694731659281, 0.0010840108401084, 0.0007720020586721]	[0.9577261200716228, 0.7406787795483117, 0.676725081316296]	[0.0089968465635798, 0.0015611548262466, 0.0059291815692023]	0.782138	2.24445	1	3	0.000772002	0.00156115	0.957726	0	NA	1	0	0	1	0	0	0	0	0	0	0	0	0	0	0	0	0	0	0	0	0	0	1	0	0	0	0	0	0	netMHCpan-4.1	HLA-A*68:02	21.479	NB	DVFPMNPPK	1	DQVFPMNPP
DDSRQVGQPM	10	TRUE	sp|Q9NZN9|AIPL1_HUMAN	AIPL1	HUMAN	Aryl-hydrocarbon-interacting protein-like 1 OS=Homo sapiens OX=9606 GN=AIPL1 PE=1 SV=2	DDSRQVGQPM[UNIMOD:Oxidation]/2	['MSFragger', 'Sage', 'PEAKS']	[0.0019694731659281, 0.0095794973874098, 0.0080165860400829]	[0.9656609463225206, 0.399414952919739, 0.3635205950688134]	[0.008550700227243, 0.0791225264687029, 0.1104705913777019]	0.894673	0.575762	1	3	0.00196947	0.0085507	0.965661	0	NA	7	1	1	0	1	2	0	0	1	0	0	0	1	0	0	0	0	0	0	0	0	0	2	3	1	1	0	0	0	netMHCpan-4.1	HLA-A*68:02	15.174	NB	DSRQVGQPM	NA	NA
DDTLLGKML	9	TRUE	sp|Q17R89|RHG44_HUMAN	ARHGAP44	HUMAN	Rho GTPase-activating protein 44 OS=Homo sapiens OX=9606 GN=ARHGAP44 PE=1 SV=1	DDTLLGKM[UNIMOD:Oxidation]L/2	['Comet']	[0.0026274303730951]	[0.4077526440674067]	[0.0358545282374476]	0.949561	4.78626	1	1	0.00262743	0.0358545	0.407753	0	NA	16	1	2	2	0	0	0	1	0	0	0	2	0	1	1	0	1	1	0	2	1	1	5	0	1	2	2	2	4	netMHCpan-4.1	HLA-A*68:02	24.524	NB	DDTLLGKML	NA	NA
DEAGEKEAKSD	11	TRUE	sp|P05114|HMGN1_HUMAN	HMGN1	HUMAN	Non-histone chromosomal protein HMG-14 OS=Homo sapiens OX=9606 GN=HMGN1 PE=1 SV=3	DEAGEKEAKSD/2	['MSFragger', 'Comet', 'Sage', 'PEAKS']	[0.0009835259404966, 0.0010840108401084, 0.0007720020586721, 0.0001978239366963]	[1.959182257930001, 0.9609039987899936, 0.9376221058568556, 1.8563699770764808]	[0.0001082495392295, 0.0001923134437076, 0.0004862093954717, 3.7405663890285554e-06]	0.847164	0.0978819	1	4	0.000197824	3.74057e-06	1.95918	0	NA	25	0	0	0	1	1	0	1	2	2	2	2	0	0	4	0	2	2	1	4	0	1	0	2	5	4	4	5	5	netMHCpan-4.1	HLA-B*15:03	95	NB	DEAGEKEAK	0	EAGEKAKSD
DEDLSHRNKEPPAPAQ	16	FALSE	sp|Q9HC07|TM165_HUMAN	TMEM165	HUMAN	Putative divalent cation/proton antiporter TMEM165 OS=Homo sapiens OX=9606 GN=TMEM165 PE=1 SV=1	DEDLSHRNKEPPAPAQ/3	['MSFragger', 'Sage', 'PEAKS']	[0.0052029136316337, 0.005094099334937, 0.0001978239366963]	[0.7292884976839666, 0.4651801321062256, 0.9996405701734762]	[0.0420817418344681, 0.0437632898318873, 0.0017568911823538]	0.126048	2.39337	1	3	0.000197824	0.00175689	0.999641	0	NA	1	0	0	0	0	0	0	0	0	0	0	0	0	0	1	0	0	0	0	0	0	0	0	0	0	0	1	0	0	netMHCIIpan-4.3	DRB4_0101	53.63	NB	LSHRNKEPP	NA	NA
DEDVIQIVKK	10	TRUE	sp|Q9Y295|DRG1_HUMAN	DRG1	HUMAN	Developmentally-regulated GTP-binding protein 1 OS=Homo sapiens OX=9606 GN=DRG1 PE=1 SV=1	DEDVIQIVKK/2	['MSFragger', 'Comet', 'Sage', 'PEAKS']	[0.0009835259404966, 0.0010840108401084, 0.0007720020586721, 0.0001978239366963]	[1.7232934593828102, 1.085738798974498, 0.9534061257733962, 1.5573206030248552]	[0.0002349809402187, 5.856674670178806e-05, 0.0004178996364037, 3.2142666777509865e-05]	0.964283	3.76444	1	4	0.000197824	3.21427e-05	1.72329	0	NA	4	0	0	0	0	0	0	0	0	0	0	0	0	0	3	1	0	0	0	0	0	0	0	0	0	0	4	0	0	netMHCpan-4.1	HLA-A*68:02	40.727	NB	DEDVIIVKK	NA	NA
DEEEDVPGQAKDEL	14	FALSE	sp|P27797|CALR_HUMAN	CALR	HUMAN	Calreticulin OS=Homo sapiens OX=9606 GN=CALR PE=1 SV=1	DEEEDVPGQAKDEL/2	['MSFragger', 'Comet', 'Sage', 'PEAKS']	[0.0009835259404966, 0.0010840108401084, 0.0007720020586721, 0.0001978239366963]	[2.4993375205621544, 1.0559164496179296, 1.1676279270535457, 1.8883877197520824]	[2.2050741814773407e-05, 7.780478834090603e-05, 5.350248507365276e-05, 2.9711343193245702e-06]	0.9227	0.296778	1	4	0.000197824	2.97113e-06	2.49934	0	NA	6	0	0	0	0	0	0	3	0	0	0	1	1	0	0	1	0	0	0	0	0	0	0	0	3	2	1	0	0	netMHCIIpan-4.3	DRB4_0101	63.04	NB	VPGQAKDEL	NA	NA
DEELDQLKR	9	TRUE	sp|P13535|MYH8_HUMAN;sp|Q9UKX2|MYH2_HUMAN;sp|Q9Y623|MYH4_HUMAN	MYH8;MYH2;MYH4	HUMAN	Myosin-8 OS=Homo sapiens OX=9606 GN=MYH8 PE=1 SV=3	DEELDQLKR/2	['MSFragger', 'Comet']	[0.0015994313133108, 0.0031943510423671]	[1.0006941546588874, 0.3989676925704972]	[0.0068537752840829, 0.0388947799062511]	0.958096	3.11642	1	2	0.00159943	0.00685378	1.00069	0	NA	5	0	0	1	0	0	0	2	0	0	1	0	0	0	1	0	0	0	0	0	0	0	1	0	2	1	1	0	0	netMHCpan-4.1	HLA-B*15:03	46.833	NB	DEELDQLKR	NA	NA
DEETVRKAMEAVAAQGKAKK	20	FALSE	sp|P18669|PGAM1_HUMAN	PGAM1	HUMAN	Phosphoglycerate mutase 1 OS=Homo sapiens OX=9606 GN=PGAM1 PE=1 SV=2	DEETVRKAM[UNIMOD:Oxidation]EAVAAQGKAKK/3	['MSFragger', 'Sage', 'PEAKS']	[0.0013003901170351, 0.0014796026210103, 0.0024412572474824]	[1.044422039101617, 0.6130016024654944, 0.5819445539405004]	[0.0052413948869614, 0.0109006370541056, 0.0303602993722587]	0.730669	1.4756	1	3	0.00130039	0.00524139	1.04442	0	NA	2	0	0	0	0	0	0	0	0	0	0	0	0	0	2	0	0	0	0	0	0	0	0	0	0	0	2	0	0	NA	NA	NA	NA	NA	NA	NA
DEKEQEKMRQD	11	TRUE	sp|Q9P0L9|PK2L1_HUMAN	PKD2L1	HUMAN	Polycystin-2-like protein 1 OS=Homo sapiens OX=9606 GN=PKD2L1 PE=1 SV=1	DEKEQEKMRQD/3	['MSFragger']	[0.0029757687402579]	[0.8154928046272305]	[0.0232888554056131]	0.708887	1.14232	1	1	0.00297577	0.0232889	0.815493	0	NA	1	0	0	0	0	0	0	0	0	0	1	0	0	0	0	0	0	0	0	0	0	0	0	0	0	1	0	0	0	netMHCpan-4.1	HLA-B*15:03	95	NB	DEKEEKMRQ	NA	NA
DELKLTI	7	FALSE	sp|Q6ZS30|NBEL1_HUMAN	NBEAL1	HUMAN	Neurobeachin-like protein 1 OS=Homo sapiens OX=9606 GN=NBEAL1 PE=1 SV=3	DELKLTI/1;DELKLTI/2	['Comet']	[0.0048265460030165]	[0.3575512452960301]	[0.0569124184582597]	0.977199	1.0258	2	1	0.00482655	0.0569124	0.357551	0	NA	4	0	0	0	1	0	1	0	0	0	1	0	0	0	0	1	0	0	0	0	0	0	0	2	0	1	1	0	0	NA	NA	NA	NA	NA	NA	NA
DELRDEGK	8	TRUE	sp|P02768|ALBU_HUMAN	ALB	HUMAN	Albumin OS=Homo sapiens OX=9606 GN=ALB PE=1 SV=2	DELRDEGK/2	['Comet']	[0.0089858793324775]	[0.2941098094653257]	[0.1004196974194586]	0.742416	0.185415	1	1	0.00898588	0.10042	0.29411	0	NA	2	0	0	1	0	0	0	0	0	0	0	0	0	0	0	0	0	0	1	0	0	0	1	0	0	0	0	1	0	netMHCpan-4.1	HLA-B*15:03	71.25	NB	DEL-RDEGK	NA	NA
DENFILK	7	FALSE	sp|P30414|NKTR_HUMAN;sp|P62937|PPIA_HUMAN;sp|Q9UNP9|PPIE_HUMAN	NKTR;PPIA;PPIE	HUMAN	NK-tumor recognition protein OS=Homo sapiens OX=9606 GN=NKTR PE=1 SV=2	DENFILK/1;DENFILK/2	['Comet', 'Sage', 'PEAKS']	[0.0073539425303009, 0.0041580041580041, 0.0004989190088142]	[0.3188210583967295, 0.4884322621981377, 0.7790040005127644]	[0.0807159784141394, 0.0353069417701635, 0.0082363850201804]	0.980305	0.959861	2	3	0.000498919	0.00823639	0.779004	0	NA	6	0	0	0	0	0	0	0	0	0	0	0	0	3	1	2	0	0	0	0	0	0	0	0	0	0	6	0	0	NA	NA	NA	NA	NA	NA	NA
DENFILKHTGPGILS	15	FALSE	sp|P62937|PPIA_HUMAN;sp|Q9UNP9|PPIE_HUMAN	PPIA;PPIE	HUMAN	Peptidyl-prolyl cis-trans isomerase A OS=Homo sapiens OX=9606 GN=PPIA PE=1 SV=2	DENFILKHTGPGILS/2	['MSFragger', 'Comet', 'PEAKS']	[0.0069790628115653, 0.001418439716312, 0.0001978239366963]	[0.6792416764040446, 0.4582574425288925, 1.5006547713893388]	[0.059041402385357, 0.0223873072621572, 4.831493699361613e-05]	0.828457	0.296152	1	3	0.000197824	4.83149e-05	1.50065	0	NA	2	0	0	0	0	0	0	0	0	0	0	0	0	2	0	0	0	0	0	0	0	0	0	0	0	0	2	0	0	netMHCIIpan-4.3	DRB5_0101	4.92	WB	FILKHTGPG	NA	NA
DESFTRGSDSLIKGKK	16	FALSE	sp|Q99623|PHB2_HUMAN	PHB2	HUMAN	Prohibitin-2 OS=Homo sapiens OX=9606 GN=PHB2 PE=1 SV=2	DESFTRGSDSLIKGKK/3	['MSFragger', 'Comet', 'Sage']	[0.0009835259404966, 0.0010840108401084, 0.0016498247061249]	[1.26855762588555, 0.5717256587447633, 0.6060608890632829]	[0.0015320175021477, 0.0076967968148421, 0.0116460725347819]	0.250589	1.75403	1	3	0.000983526	0.00153202	1.26856	0	NA	3	0	0	0	0	0	0	0	0	0	0	0	0	0	2	1	0	0	0	0	0	0	0	0	0	0	3	0	0	netMHCIIpan-4.3	DRB1_0101	8.1	NB	FTRGSDSLI	NA	NA
DEVGERIK	8	TRUE	P15924|DESP_HUMAN	DSP	HUMAN	Desmoplakin OS=Homo sapiens OX=9606 GN=DSP PE=1 SV=3	DEVGERIK/2	['PEAKS']	[0.0035508211273857]	[0.5082086396198576]	[0.0479335308352354]	0.963967	0.564196	1	1	0.00355082	0.0479335	0.508209	0	NA	1	0	1	0	0	0	0	0	0	0	0	0	0	0	0	0	0	0	0	0	0	0	1	0	0	0	0	0	0	netMHCpan-4.1	HLA-B*15:03	54.444	NB	DEVGERIK-	NA	NA
DEVGERIKD	9	TRUE	sp|P15924|DESP_HUMAN	DSP	HUMAN	Desmoplakin OS=Homo sapiens OX=9606 GN=DSP PE=1 SV=3	DEVGERIKD/2	['MSFragger', 'Sage']	[0.0097945532728141, 0.0025329280648429]	[0.6335023514081827, 0.5396320580493461]	[0.0798849438812374, 0.021865495418449]	0.961229	2.92492	1	2	0.00253293	0.0218655	0.633502	0	NA	1	0	1	0	0	0	0	0	0	0	0	0	0	0	0	0	0	0	0	0	0	0	1	0	0	0	0	0	0	netMHCpan-4.1	HLA-B*15:03	73.75	NB	DEVGERIKD	NA	NA
DFELNALNAR	10	TRUE	sp|P12883|MYH7_HUMAN	MYH7	HUMAN	Myosin-7 OS=Homo sapiens OX=9606 GN=MYH7 PE=1 SV=5	DFELNALNAR/2	['MSFragger', 'Comet', 'Sage', 'PEAKS']	[0.0009835259404966, 0.0010840108401084, 0.0007720020586721, 0.0001978239366963]	[1.6317756148153597, 0.8507897464287414, 1.0346941827289418, 1.5886006764308611]	[0.0003265743715977, 0.0005488821065035, 0.0001916138232397, 2.566693389474416e-05]	0.976482	0.166168	1	4	0.000197824	2.56669e-05	1.63178	0	NA	3	0	0	0	0	0	0	0	1	0	1	1	0	0	0	0	0	0	0	0	0	0	0	0	1	2	0	0	0	netMHCpan-4.1	HLA-A*68:02	43	NB	DELNALNAR	NA	NA
DFKRVVGKKGESH	13	FALSE	sp|O43396|TXNL1_HUMAN	TXNL1	HUMAN	Thioredoxin-like protein 1 OS=Homo sapiens OX=9606 GN=TXNL1 PE=1 SV=3	DFKRVVGKKGESH/3	['MSFragger', 'Comet', 'Sage']	[0.0009835259404966, 0.002368804664723, 0.0007720020586721]	[1.7272679152329555, 0.4186579870709036, 0.6849466653552289]	[0.0002317422594114, 0.0324009066394793, 0.0054804007919921]	0.395401	3.70353	1	3	0.000772002	0.000231742	1.72727	0	NA	2	0	0	0	0	0	0	0	0	0	0	0	0	0	2	0	0	0	0	0	0	0	0	0	0	0	2	0	0	netMHCIIpan-4.3	DRB5_0101	4.16	WB	FKRVVGKKG	NA	NA
DFREPTEEERA	11	TRUE	sp|Q15056|IF4H_HUMAN	EIF4H	HUMAN	Eukaryotic translation initiation factor 4H OS=Homo sapiens OX=9606 GN=EIF4H PE=1 SV=5	DFREPTEEERA/3	['MSFragger', 'Comet', 'Sage', 'PEAKS']	[0.0009835259404966, 0.0010840108401084, 0.0007720020586721, 0.0001978239366963]	[2.0849454423643508, 0.9286186331159546, 1.089702402066146, 2.005468893034027]	[7.376645405673374e-05, 0.0002615487992161, 0.0001130280059239, 1.2799444391146683e-06]	0.912469	0.0183722	1	4	0.000197824	1.27994e-06	2.08495	0	NA	4	0	0	0	0	0	0	0	0	0	0	0	0	0	0	4	0	0	0	0	0	0	0	0	0	0	4	0	0	netMHCpan-4.1	HLA-A*68:02	18.051	NB	DFREPTEEA	NA	NA
DGDILGKYVD	10	TRUE	sp|P61604|CH10_HUMAN	HSPE1	HUMAN	10 kDa heat shock protein, mitochondrial OS=Homo sapiens OX=9606 GN=HSPE1 PE=1 SV=2	DGDILGKYVD/2;DGDILGKYVD/1	['MSFragger', 'Comet', 'Sage', 'PEAKS']	[0.0009835259404966, 0.0010840108401084, 0.0007720020586721, 0.0001978239366963]	[1.951018374245126, 0.9054442393158816, 1.2984618449896548, 1.4829028814635077]	[0.0001110389852909, 0.0003261442941893, 1.5241478054585184e-05, 5.48944892650674e-05]	0.981926	0.0520549	2	4	0.000197824	1.52415e-05	1.95102	0	NA	16	0	0	0	3	3	2	0	0	0	0	0	0	3	0	3	0	0	0	0	1	1	0	8	0	0	6	0	2	netMHCpan-4.1	HLA-A*68:02	80	NB	DGDILGKYV	NA	NA
DGEEQNKEALQDVEDENQ	18	FALSE	sp|P62258|1433E_HUMAN	YWHAE	HUMAN	14-3-3 protein epsilon OS=Homo sapiens OX=9606 GN=YWHAE PE=1 SV=1	DGEEQNKEALQDVEDENQ/2	['MSFragger', 'Comet', 'Sage', 'PEAKS']	[0.0009835259404966, 0.0010840108401084, 0.0007720020586721, 0.0001978239366963]	[2.7003544288213703, 1.286818400557875, 1.221914005532284, 1.7265303930367544]	[1.2351540170684386e-05, 8.628166566343893e-06, 3.17758133301722e-05, 9.517478318918995e-06]	0.88956	1.08841	1	4	0.000197824	8.62817e-06	2.70035	0	NA	18	2	2	0	1	2	1	0	0	0	1	1	2	2	0	0	0	1	1	0	0	2	4	4	0	4	2	2	2	netMHCIIpan-4.3	DRB5_0101	56.9	NB	KEALQDVED	NA	NA
DGFDSRGDVKVIMA	14	FALSE	P62191|PRS4_HUMAN	PSMC1	HUMAN	26S proteasome regulatory subunit 4 OS=Homo sapiens OX=9606 GN=PSMC1 PE=1 SV=1	DGFDSRGDVKVIM[UNIMOD:Oxidation]A/3	['PEAKS']	[0.0008095854922279]	[0.7204689028090553]	[0.0122652324312565]	-0.0318427	3.61768	1	1	0.000809585	0.0122652	0.720469	0	NA	1	0	0	0	0	0	0	0	0	0	0	0	0	1	0	0	0	0	0	0	0	0	0	0	0	0	1	0	0	netMHCIIpan-4.3	DRB3_0101	22.54	NB	SRGDVKVIM	NA	NA
DGGDQETAKTGKFLK	15	FALSE	sp|Q9NYF8|BCLF1_HUMAN	BCLAF1	HUMAN	Bcl-2-associated transcription factor 1 OS=Homo sapiens OX=9606 GN=BCLAF1 PE=1 SV=2	DGGDQETAKTGKFLK/3	['MSFragger', 'Comet', 'Sage', 'PEAKS']	[0.0009835259404966, 0.0019142419601837, 0.0041580041580041, 0.0001978239366963]	[1.456588469122663, 0.431409220277864, 0.4961527350071021, 1.1017237379487268]	[0.0006507140519819, 0.0287731709494768, 0.0328625305766875, 0.000848186758922]	0.0578423	2.43127	1	4	0.000197824	0.000650714	1.45659	0	NA	2	0	0	0	0	0	0	0	0	0	0	0	0	0	2	0	0	0	0	0	0	0	0	0	0	0	2	0	0	netMHCIIpan-4.3	DRB3_0101	43.58	NB	QETAKTGKF	NA	NA
DGPFKPDHYRY	11	TRUE	sp|P23526|SAHH_HUMAN	AHCY	HUMAN	Adenosylhomocysteinase OS=Homo sapiens OX=9606 GN=AHCY PE=1 SV=4	DGPFKPDHYRY/3	['MSFragger', 'Comet', 'Sage']	[0.0049627791563275, 0.0048265460030165, 0.0016498247061249]	[0.7352819069835608, 0.3612513074066867, 0.6043576655576294]	[0.0403945593197912, 0.0550233435600618, 0.0118365726547099]	0.764338	1.24059	1	3	0.00164982	0.0118366	0.735282	0	NA	6	0	0	0	0	0	0	0	0	1	1	0	0	0	0	0	0	0	0	1	0	3	0	0	1	1	0	0	4	netMHCpan-4.1	HLA-B*15:03	20.453	NB	DFKPDHYRY	1	GPFPDHYRY
DGPKFLK	7	FALSE	sp|P68104|EF1A1_HUMAN;sp|Q5VTE0|EF1A3_HUMAN	EEF1A1;EEF1A1P5	HUMAN	Elongation factor 1-alpha 1 OS=Homo sapiens OX=9606 GN=EEF1A1 PE=1 SV=1	DGPKFLK/2	['Comet', 'PEAKS']	[0.0059291395516992, 0.0001978239366963]	[0.3404865791966628, 1.23820324042353]	[0.0664472190547808, 0.0003187708814261]	0.694564	0.0515959	1	2	0.000197824	0.000318771	1.2382	0	NA	8	0	0	0	2	1	0	0	0	0	0	0	0	0	1	1	0	0	0	0	2	1	0	3	0	0	2	0	3	NA	NA	NA	NA	NA	NA	NA
DHAEKVAEKLEALS	14	FALSE	sp|P43487|RANG_HUMAN	RANBP1	HUMAN	Ran-specific GTPase-activating protein OS=Homo sapiens OX=9606 GN=RANBP1 PE=1 SV=1	DHAEKVAEKLEALS/2	['Sage']	[0.0041580041580041]	[0.4947390470659709]	[0.0332976258216423]	0.624465	1.14907	1	1	0.004158	0.0332976	0.494739	0	NA	3	0	0	0	0	0	0	0	0	0	0	0	0	1	1	1	0	0	0	0	0	0	0	0	0	0	3	0	0	netMHCIIpan-4.3	DRB4_0101	55.21	NB	KVAEKLEAL	NA	NA
DHIPTPQDLPQ	11	TRUE	sp|O43768|ENSA_HUMAN;sp|P56211|ARP19_HUMAN	ENSA;ARPP19	HUMAN	Alpha-endosulfine OS=Homo sapiens OX=9606 GN=ENSA PE=1 SV=1	DHIPTPQDLPQ/2	['MSFragger', 'Comet', 'Sage', 'PEAKS']	[0.0011679968853416, 0.0010840108401084, 0.0007720020586721, 0.0001978239366963]	[1.0704690717764251, 0.6254000846873747, 0.9106132836760238, 1.4906636412621348]	[0.0044866980211543, 0.0046375096360973, 0.0006299824070952, 5.191447452959232e-05]	0.772668	1.32069	1	4	0.000197824	5.19145e-05	1.49066	0	NA	7	0	0	0	0	1	0	0	0	0	0	0	0	2	2	2	0	0	0	0	0	0	0	1	0	0	6	0	0	netMHCpan-4.1	HLA-B*15:03	38.143	NB	DHIPTPQPQ	1	DHIPTPQDP
DHSTISLQ	8	TRUE	sp|Q99439|CNN2_HUMAN	CNN2	HUMAN	Calponin-2 OS=Homo sapiens OX=9606 GN=CNN2 PE=1 SV=4	DHSTISLQ/1	['Comet', 'PEAKS']	[0.0076612903225806, 0.0003597769382982]	[0.315110380879928, 0.9490266342798892]	[0.0834281456490782, 0.0025150756628064]	0.760574	1.09121	1	2	0.000359777	0.00251508	0.949027	0	NA	1	0	0	0	0	0	0	0	0	0	0	0	0	0	0	1	0	0	0	0	0	0	0	0	0	0	1	0	0	netMHCpan-4.1	HLA-B*15:03	33.174	NB	DHSTISLQ-	NA	NA
DIAAVPATA	9	TRUE	sp|P49327|FAS_HUMAN	FASN	HUMAN	Fatty acid synthase OS=Homo sapiens OX=9606 GN=FASN PE=1 SV=3	DIAAVPATA/1	['MSFragger', 'Comet', 'Sage', 'PEAKS']	[0.0011679968853416, 0.001211533801793, 0.0011133377866844, 0.0001978239366963]	[1.081180738677429, 0.4972000157604473, 0.6303397331834394, 1.0661394646247326]	[0.0042127789236649, 0.015532524385677, 0.0092386442105939, 0.0010938635376941]	0.985431	0.142731	1	4	0.000197824	0.00109386	1.08118	0	NA	24	0	0	0	2	3	1	0	0	1	0	1	2	1	1	2	2	2	1	1	3	1	0	6	1	3	4	5	5	netMHCpan-4.1	HLA-A*68:02	0.177	SB	DIAAVPATA	0	DIAAVPATA
DIAGFIHKI	9	TRUE	sp|Q9UK61|TASOR_HUMAN	TASOR	HUMAN	Protein TASOR OS=Homo sapiens OX=9606 GN=TASOR PE=1 SV=3	DIAGFIHKI/2	['MSFragger', 'PEAKS']	[0.0065491183879093, 0.0001978239366963]	[0.6951661817853679, 1.2061283510458949]	[0.0530480385434934, 0.0004013208034513]	0.921434	0.130289	1	2	0.000197824	0.000401321	1.20613	0	NA	2	0	0	0	0	0	0	0	0	0	1	0	0	0	0	1	0	0	0	0	0	0	0	0	0	1	1	0	0	netMHCpan-4.1	HLA-A*68:02	0.008	SB	DIAGFIHKI	0	DIAGFIHKI
DIATILSKV	9	TRUE	sp|Q8NG31|KNL1_HUMAN	KNL1	HUMAN	Kinetochore scaffold 1 OS=Homo sapiens OX=9606 GN=KNL1 PE=1 SV=3	DIATILSKV/1;DIATILSKV/2	['MSFragger', 'Comet', 'Sage', 'PEAKS']	[0.0009835259404966, 0.0010840108401084, 0.0007720020586721, 0.0001978239366963]	[1.6693514625127834, 0.7724299435470025, 0.9858865660773664, 1.3865276537375764]	[0.0002846392728877, 0.001156588774317, 0.0003060291111883, 0.0001097796287279]	0.986999	0.0708594	2	4	0.000197824	0.00010978	1.66935	0	NA	26	0	0	0	2	1	2	0	0	0	0	0	0	2	2	2	1	4	3	1	3	3	0	5	0	0	6	8	7	netMHCpan-4.1	HLA-A*68:02	0.017	SB	DIATILSKV	0	DIATILSKV
DIAVFASR	8	TRUE	sp|O43900|PRIC3_HUMAN;sp|Q7Z3G6|PRIC2_HUMAN	PRICKLE3;PRICKLE2	HUMAN	Prickle planar cell polarity protein 3 OS=Homo sapiens OX=9606 GN=PRICKLE3 PE=1 SV=2	DIAVFASR/2	['Comet']	[0.0074789230350829]	[0.3178702645055454]	[0.0814030472297626]	0.976409	0.189395	1	1	0.00747892	0.081403	0.31787	0	NA	3	1	1	0	0	0	0	0	0	1	0	0	0	0	0	0	0	0	0	0	0	0	2	0	1	0	0	0	0	netMHCpan-4.1	HLA-A*68:02	14.745	NB	DIA-VFASR	NA	NA
DIAVGTK	7	FALSE	sp|P26599|PTBP1_HUMAN	PTBP1	HUMAN	Polypyrimidine tract-binding protein 1 OS=Homo sapiens OX=9606 GN=PTBP1 PE=1 SV=2	DIAVGTK/1	['Sage']	[0.0063812815740494]	[0.4377941396186938]	[0.056179807108335]	0.857034	1.10922	1	1	0.00638128	0.0561798	0.437794	0	NA	2	0	0	0	0	0	0	0	0	0	0	0	0	0	1	1	0	0	0	0	0	0	0	0	0	0	2	0	0	NA	NA	NA	NA	NA	NA	NA
DIFRIYIKEKKE	12	TRUE	sp|Q13501|SQSTM_HUMAN	SQSTM1	HUMAN	Sequestosome-1 OS=Homo sapiens OX=9606 GN=SQSTM1 PE=1 SV=1	DIFRIYIKEKKE/3	['MSFragger', 'Comet', 'Sage', 'PEAKS']	[0.0009835259404966, 0.0010840108401084, 0.0007720020586721, 0.0001978239366963]	[1.9743975385060617, 0.594735766396206, 0.7755683176736591, 1.2822368614929909]	[0.0001032575029125, 0.0061944503566361, 0.0022998850050675, 0.0002323278870235]	0.87319	0.341473	1	4	0.000197824	0.000103258	1.9744	0	NA	24	0	0	0	1	1	1	1	1	1	0	2	2	1	2	2	2	1	2	2	1	1	0	3	3	4	5	5	4	netMHCpan-4.1	HLA-A*68:02	74	NB	DIFRIYIKE	NA	NA
DIFRYQDEV	9	TRUE	sp|Q13283|G3BP1_HUMAN	G3BP1	HUMAN	Ras GTPase-activating protein-binding protein 1 OS=Homo sapiens OX=9606 GN=G3BP1 PE=1 SV=1	DIFRYQDEV/2	['MSFragger', 'Comet', 'Sage', 'PEAKS']	[0.0009835259404966, 0.0010840108401084, 0.0007720020586721, 0.0001978239366963]	[1.5629389704699872, 0.6796419719945199, 0.9720855592015688, 1.597923248982515]	[0.0004238413485146, 0.002778653489058, 0.000349346793857, 2.400232686197825e-05]	0.890703	0.0283041	1	4	0.000197824	2.40023e-05	1.59792	0	NA	5	0	0	0	1	1	0	0	0	0	0	0	0	0	0	2	0	0	0	0	1	0	0	2	0	0	2	0	1	netMHCpan-4.1	HLA-A*68:02	0.259	SB	DIFRYQDEV	0	DIFRYQDEV
DIGFIKLD	8	TRUE	sp|P62273|RS29_HUMAN	RPS29	HUMAN	Small ribosomal subunit protein uS14 OS=Homo sapiens OX=9606 GN=RPS29 PE=1 SV=2	DIGFIKLD/1	['Comet']	[0.0091860168410308]	[0.2919035037224861]	[0.1023761205740274]	0.934068	0.592048	1	1	0.00918602	0.102376	0.291904	0	NA	1	0	0	0	0	0	0	0	0	0	0	0	0	0	0	0	1	0	0	0	0	0	0	0	0	0	0	1	0	netMHCpan-4.1	HLA-A*68:02	90	NB	DIGFIKLD-	NA	NA
DIIEFAHRV	9	TRUE	sp|Q96JJ7|TMX3_HUMAN	TMX3	HUMAN	Protein disulfide-isomerase TMX3 OS=Homo sapiens OX=9606 GN=TMX3 PE=1 SV=2	DIIEFAHRV/2	['MSFragger', 'Comet', 'Sage']	[0.0014329213684399, 0.0017374517374517, 0.0007720020586721]	[1.0109194111343829, 0.4335477782116099, 0.7038700663235915]	[0.0064319825987627, 0.0282049639582908, 0.004572003485192]	0.978872	1.2077	1	3	0.000772002	0.004572	1.01092	0	NA	2	0	0	0	0	0	0	0	0	0	0	0	0	1	0	1	0	0	0	0	0	0	0	0	0	0	2	0	0	netMHCpan-4.1	HLA-A*68:02	0.013	SB	DIIEFAHRV	0	DIIEFAHRV
DIKIRLENE	9	TRUE	sp|P13645|K1C10_HUMAN	KRT10	HUMAN	Keratin, type I cytoskeletal 10 OS=Homo sapiens OX=9606 GN=KRT10 PE=1 SV=6	DIKIRLENE/2	['MSFragger', 'Comet', 'Sage', 'PEAKS']	[0.0011679968853416, 0.001211533801793, 0.0009657170449058, 0.0001978239366963]	[1.0896609531045294, 0.5012922800337006, 0.6622030081422502, 1.2702061170817216]	[0.004009404329417, 0.0149461347928927, 0.0068131283892755, 0.0002533041835973]	0.980155	0.316727	1	4	0.000197824	0.000253304	1.27021	0	NA	17	1	0	0	1	0	2	1	0	0	0	0	0	1	0	0	3	1	0	4	1	2	1	3	1	0	1	4	7	netMHCpan-4.1	HLA-A*68:02	42.9	NB	DIKIRLENE	NA	NA
DILGKYVD	8	TRUE	sp|P61604|CH10_HUMAN	HSPE1	HUMAN	10 kDa heat shock protein, mitochondrial OS=Homo sapiens OX=9606 GN=HSPE1 PE=1 SV=2	DILGKYVD/1	['MSFragger', 'Comet', 'Sage', 'PEAKS']	[0.0094849321647256, 0.0015701668302257, 0.0041580041580041, 0.0004989190088142]	[0.6382285505192895, 0.4454526201406867, 0.4969524748644655, 0.7492476065817671]	[0.0774596907617106, 0.0252372598250854, 0.0326188165662044, 0.0100933434208251]	0.974817	0.669293	1	4	0.000498919	0.0100933	0.749248	0	NA	4	0	0	0	0	0	0	0	0	0	0	0	0	0	3	1	0	0	0	0	0	0	0	0	0	0	4	0	0	netMHCpan-4.1	HLA-A*68:02	83.333	NB	DILGKYVD-	NA	NA
DINTDGAVN	9	TRUE	sp|P05109|S10A8_HUMAN	S100A8	HUMAN	Protein S100-A8 OS=Homo sapiens OX=9606 GN=S100A8 PE=1 SV=1	DINTDGAVN/1	['MSFragger', 'Comet', 'Sage', 'PEAKS']	[0.0020242914979757, 0.0076612903225806, 0.003033689924956, 0.0003597769382982]	[0.9283621039013208, 0.3131346743801791, 0.518828745973695, 0.9000092191495168]	[0.0108854287726757, 0.0849062882569427, 0.0265887524825655, 0.0035527103147913]	0.96832	2.36906	1	4	0.000359777	0.00355271	0.928362	0	NA	8	0	0	0	0	2	4	0	0	0	0	0	0	0	0	0	0	0	0	1	1	0	0	6	0	0	0	0	2	netMHCpan-4.1	HLA-A*68:02	65.714	NB	DINTDGAVN	NA	NA
DINTDGAVNF	10	TRUE	sp|P05109|S10A8_HUMAN	S100A8	HUMAN	Protein S100-A8 OS=Homo sapiens OX=9606 GN=S100A8 PE=1 SV=1	DINTDGAVNF/1	['MSFragger', 'Comet', 'Sage', 'PEAKS']	[0.0009835259404966, 0.0010840108401084, 0.0007720020586721, 0.0001978239366963]	[1.432535681467522, 0.6345766096295958, 0.682852513726246, 1.237460712013368]	[0.0007205798921901, 0.00425262201133, 0.0055913917861742, 0.0003204752699891]	0.983726	0.0839564	1	4	0.000197824	0.000320475	1.43254	0	NA	10	1	1	1	0	1	0	1	1	1	1	0	1	0	1	0	0	0	0	0	0	0	3	1	3	2	1	0	0	netMHCpan-4.1	HLA-A*68:02	7.623	NB	DINDGAVNF	NA	NA
DINTDGAVNFQ	11	TRUE	sp|P05109|S10A8_HUMAN	S100A8	HUMAN	Protein S100-A8 OS=Homo sapiens OX=9606 GN=S100A8 PE=1 SV=1	DINTDGAVNFQ/2	['MSFragger', 'Sage']	[0.0020242914979757, 0.0020408163265306]	[0.9091921589953889, 0.5715258317322602]	[0.0123509004233379, 0.0161722746783659]	0.771417	1.07345	1	2	0.00202429	0.0123509	0.909192	0	NA	1	0	0	1	0	0	0	0	0	0	0	0	0	0	0	0	0	0	0	0	0	0	1	0	0	0	0	0	0	netMHCpan-4.1	HLA-A*68:02	38.929	NB	DTDGAVNFQ	NA	NA
DINTDGAVNFQEF	13	FALSE	sp|P05109|S10A8_HUMAN	S100A8	HUMAN	Protein S100-A8 OS=Homo sapiens OX=9606 GN=S100A8 PE=1 SV=1	DINTDGAVNFQEF/2	['MSFragger', 'Comet', 'Sage', 'PEAKS']	[0.0009835259404966, 0.0010840108401084, 0.0007720020586721, 0.0001978239366963]	[2.128545986816857, 0.7869505569114781, 0.8568916889810818, 1.1858273849972671]	[6.476218841533925e-05, 0.0010081829361018, 0.0010545814007262, 0.000464259480812]	0.862795	0.00543605	1	4	0.000197824	6.47622e-05	2.12855	0	NA	2	0	0	0	0	0	0	0	0	0	1	0	0	0	0	0	0	0	0	1	0	0	0	0	0	1	0	0	1	netMHCIIpan-4.3	DRB3_0101	0.93	SB	INTDGAVNF	NA	NA
DIQKDLKDL	9	TRUE	sp|P07195|LDHB_HUMAN	LDHB	HUMAN	L-lactate dehydrogenase B chain OS=Homo sapiens OX=9606 GN=LDHB PE=1 SV=2	DIQKDLKDL/2	['MSFragger', 'Comet', 'Sage', 'PEAKS']	[0.0023327015599941, 0.0012738853503184, 0.0041580041580041, 0.0043427909669947]	[0.8494065654649983, 0.4618855638644165, 0.48850037437288, 0.4620963276402263]	[0.0184649637125499, 0.0216390946884385, 0.0352846333713735, 0.0631374016900852]	0.808779	0.160459	1	4	0.00127389	0.018465	0.849407	0	NA	7	0	0	0	1	1	1	0	0	0	0	0	0	0	2	1	0	0	0	1	0	0	0	3	0	0	3	0	1	netMHCpan-4.1	HLA-A*68:02	10.346	NB	DIQKDLKDL	NA	NA
DIQMTQSPSSLSASVGDR	18	FALSE	sp|A0A075B6S5|KV127_HUMAN;sp|P01593|KVD33_HUMAN;sp|P01594|KV133_HUMAN;sp|P01597|KV139_HUMAN;sp|P01599|KV117_HUMAN;sp|P01601|KVD16_HUMAN;sp|P04430|KV116_HUMAN;sp|P04432|KVD39_HUMAN;tr|A0A0G2JRQ6|A0A0G2JRQ6_HUMAN	IGKV1-27;IGKV1D-33;IGKV1-33;IGKV1-39;IGKV1-17;IGKV1D-16;IGKV1-16;IGKV1D-39;tr|A0A0G2JRQ6|A0A0G2JRQ6_HUMAN	HUMAN	Immunoglobulin kappa variable 1-27 OS=Homo sapiens OX=9606 GN=IGKV1-27 PE=1 SV=1	DIQM[UNIMOD:Oxidation]TQSPSSLSASVGDR/2	['MSFragger', 'Comet', 'Sage', 'PEAKS']	[0.0009835259404966, 0.0010840108401084, 0.0007720020586721, 0.0031305903398926]	[2.361714437978999, 1.0396401989497517, 1.1106778704714872, 0.5300737542290792]	[3.279042935031707e-05, 9.08511334237893e-05, 9.241773648652424e-05, 0.0419467185287213]	0.830237	0.572413	1	4	0.000772002	3.27904e-05	2.36171	0	NA	7	0	0	0	0	0	0	0	0	1	2	2	0	1	0	0	0	0	0	0	1	0	0	0	1	4	1	0	1	netMHCIIpan-4.3	DRB4_0101	57.8	NB	MTQSPSSLS	NA	NA
DISPVAHRV	9	TRUE	sp|Q8TEZ7|PAQR8_HUMAN	PAQR8	HUMAN	Membrane progestin receptor beta OS=Homo sapiens OX=9606 GN=PAQR8 PE=1 SV=1	DISPVAHRV/2	['MSFragger', 'Comet', 'Sage', 'PEAKS']	[0.0009835259404966, 0.0012738853503184, 0.0009657170449058, 0.0001978239366963]	[1.2848298579710176, 0.4634142438303797, 0.6542166591342008, 1.415451707556078]	[0.0014143143088748, 0.0213312735705075, 0.0073539362271058, 8.916521443578483e-05]	0.991011	0.0502002	1	4	0.000197824	8.91652e-05	1.41545	0	NA	10	0	0	0	0	2	1	0	0	1	0	0	0	1	0	1	1	0	1	0	1	1	0	3	1	0	2	2	2	netMHCpan-4.1	HLA-A*68:02	0.009	SB	DISPVAHRV	0	DISPVAHRV
DISPVVHRI	9	TRUE	sp|Q86WK9|PAQR7_HUMAN	PAQR7	HUMAN	Membrane progestin receptor alpha OS=Homo sapiens OX=9606 GN=PAQR7 PE=1 SV=1	DISPVVHRI/2	['MSFragger', 'Comet', 'Sage', 'PEAKS']	[0.0009835259404966, 0.0010840108401084, 0.0007720020586721, 0.0001978239366963]	[1.6508032302292963, 0.6261641666785506, 0.869052983498485, 1.5939290994041142]	[0.0003044937521726, 0.0046041750873437, 0.0009384938102639, 2.4701866135974e-05]	0.991123	0.0139907	1	4	0.000197824	2.47019e-05	1.6508	0	NA	23	0	0	0	1	1	1	0	0	0	0	6	0	1	1	2	1	2	4	0	1	2	0	3	0	6	4	7	3	netMHCpan-4.1	HLA-A*68:02	0.01	SB	DISPVVHRI	0	DISPVVHRI
DIVDIKGMGTV	11	TRUE	sp|P46778|RL21_HUMAN	RPL21	HUMAN	Large ribosomal subunit protein eL21 OS=Homo sapiens OX=9606 GN=RPL21 PE=1 SV=2	DIVDIKGM[UNIMOD:Oxidation]GTV/2	['MSFragger', 'Comet', 'Sage', 'PEAKS']	[0.0009835259404966, 0.0012738853503184, 0.0007720020586721, 0.0001978239366963]	[1.4461919660872875, 0.4643608681563437, 0.8486174335319498, 1.5441408076797627]	[0.0006798746565858, 0.0211428270941251, 0.0011416658569282, 3.533869473798262e-05]	0.942843	2.35377	1	4	0.000197824	3.53387e-05	1.54414	0	NA	8	0	0	0	1	1	2	0	0	0	0	0	0	3	0	1	0	0	0	0	0	0	0	4	0	0	4	0	0	netMHCpan-4.1	HLA-A*68:02	1.574	WB	DIVDIMGTV	0	DIVDIMGTV
DIYNGKVTSI	10	TRUE	sp|Q14562|DHX8_HUMAN	DHX8	HUMAN	ATP-dependent RNA helicase DHX8 OS=Homo sapiens OX=9606 GN=DHX8 PE=1 SV=1	DIYNGKVTSI/2	['MSFragger', 'Comet', 'Sage']	[0.0030851213013602, 0.008376545672118, 0.0011133377866844]	[0.8092165670930832, 0.3092815069698495, 0.6294624610314801]	[0.0243149962140283, 0.0878586887577794, 0.0093163515859781]	0.917322	0.593736	1	3	0.00111334	0.00931635	0.809217	0	NA	1	0	0	0	0	0	0	0	0	0	0	0	0	0	0	1	0	0	0	0	0	0	0	0	0	0	1	0	0	netMHCpan-4.1	HLA-A*68:02	0.935	WB	DIYNGVTSI	0	DIYGKVTSI
DIYSKFDVI	9	TRUE	sp|P54619|AAKG1_HUMAN;sp|Q9UGJ0|AAKG2_HUMAN	PRKAG1;PRKAG2	HUMAN	5'-AMP-activated protein kinase subunit gamma-1 OS=Homo sapiens OX=9606 GN=PRKAG1 PE=1 SV=1	DIYSKFDVI/2	['MSFragger', 'PEAKS']	[0.0014329213684399, 0.0053870144598809]	[1.0020136881299837, 0.4226708362286902]	[0.0067976435319034, 0.079376822246409]	0.949242	0.568215	1	2	0.00143292	0.00679764	1.00201	0	NA	1	0	0	0	0	0	0	0	0	0	0	0	0	0	0	1	0	0	0	0	0	0	0	0	0	0	1	0	0	netMHCpan-4.1	HLA-A*68:02	0.702	WB	DIYSKFDVI	NA	NA
DKDYFLFR	8	TRUE	sp|P61604|CH10_HUMAN	HSPE1	HUMAN	10 kDa heat shock protein, mitochondrial OS=Homo sapiens OX=9606 GN=HSPE1 PE=1 SV=2	DKDYFLFR/2	['MSFragger', 'Comet', 'Sage', 'PEAKS']	[0.0019180470793374, 0.001211533801793, 0.002148612354521, 0.0001978239366963]	[0.9850535760106072, 0.5146280926551691, 0.5663490407027053, 1.1190339412736412]	[0.0075600594607579, 0.0131836044980236, 0.0169857828802507, 0.0007493504908886]	0.907035	1.19599	1	4	0.000197824	0.00074935	1.11903	0	NA	1	0	0	0	1	0	0	0	0	0	0	0	0	0	0	0	0	0	0	0	0	0	0	1	0	0	0	0	0	netMHCpan-4.1	HLA-B*15:03	65	NB	DKD-YFLFR	NA	NA
DKEEDEEEDVPGQAKDEL	18	FALSE	sp|P27797|CALR_HUMAN	CALR	HUMAN	Calreticulin OS=Homo sapiens OX=9606 GN=CALR PE=1 SV=1	DKEEDEEEDVPGQAKDEL/3	['MSFragger', 'Comet', 'Sage', 'PEAKS']	[0.0009835259404966, 0.0010840108401084, 0.0007720020586721, 0.0001978239366963]	[1.8630462913288488, 1.17952118826455, 1.1462401979686716, 1.7015123452505083]	[0.0001468692099582, 2.397373650180678e-05, 6.569360475762482e-05, 1.139387528204426e-05]	0.911887	1.04842	1	4	0.000197824	1.13939e-05	1.86305	0	NA	1	0	0	0	0	0	0	0	0	0	0	0	1	0	0	0	0	0	0	0	0	0	0	0	0	1	0	0	0	netMHCIIpan-4.3	DRB3_0101	50.13	NB	EEEDVPGQA	NA	NA
DKQPVKVL	8	TRUE	sp|P07237|PDIA1_HUMAN	P4HB	HUMAN	Protein disulfide-isomerase OS=Homo sapiens OX=9606 GN=P4HB PE=1 SV=3	DKQPVKVL/2	['Comet']	[0.0036077402427025]	[0.3871476410114097]	[0.0433826296832964]	0.906768	0.0326353	1	1	0.00360774	0.0433826	0.387148	0	NA	2	0	0	0	0	0	0	0	1	0	0	0	0	0	0	0	0	0	0	1	0	0	0	0	1	0	0	0	1	netMHCpan-4.1	HLA-B*15:03	10.314	NB	DKQ-PVKVL	1	DK-QPVKVL
DKSSASAPDVDDPEAFPALA	20	FALSE	sp|Q8NC51|SERB1_HUMAN	SERBP1	HUMAN	SERPINE1 mRNA-binding protein 1 OS=Homo sapiens OX=9606 GN=SERBP1 PE=1 SV=2	DKSSASAPDVDDPEAFPALA/2	['Comet']	[0.0052724077328646]	[0.3456225439793915]	[0.0634297231243003]	0.905285	3.67772	1	1	0.00527241	0.0634297	0.345623	0	NA	1	0	0	0	0	0	0	0	0	0	1	0	0	0	0	0	0	0	0	0	0	0	0	0	0	1	0	0	0	NA	NA	NA	NA	NA	NA	NA
DKVPKTAENFR	11	TRUE	sp|P62937|PPIA_HUMAN	PPIA	HUMAN	Peptidyl-prolyl cis-trans isomerase A OS=Homo sapiens OX=9606 GN=PPIA PE=1 SV=2	DKVPKTAENFR/3	['MSFragger', 'Comet', 'Sage']	[0.0009835259404966, 0.0010840108401084, 0.0007720020586721]	[1.323253283092172, 0.7436084463437296, 0.7650397612607378]	[0.0011765525187457, 0.0015185411535601, 0.0025441141558264]	0.622206	1.10959	1	3	0.000772002	0.00117655	1.32325	0	NA	1	0	0	0	0	0	0	0	0	0	0	0	0	0	1	0	0	0	0	0	0	0	0	0	0	0	1	0	0	netMHCpan-4.1	HLA-B*15:03	41.3	NB	DKVPKTAEF	1	DKVPKTAEF
DLAHITARL	9	TRUE	sp|Q9H211|CDT1_HUMAN	CDT1	HUMAN	DNA replication factor Cdt1 OS=Homo sapiens OX=9606 GN=CDT1 PE=1 SV=3	DLAHITARL/2	['MSFragger', 'Comet', 'Sage', 'PEAKS']	[0.0020976925382079, 0.0035193564605329, 0.0020100502512562, 0.0001978239366963]	[0.8931050361876639, 0.390819139644384, 0.6005004602679007, 1.359536282948726]	[0.0137467873624596, 0.0419375234274727, 0.0122794505805274, 0.0001332918934632]	0.873824	2.0484	1	4	0.000197824	0.000133292	1.35954	0	NA	3	0	0	0	0	0	0	0	0	0	0	0	0	0	0	3	0	0	0	0	0	0	0	0	0	0	3	0	0	netMHCpan-4.1	HLA-A*68:02	0.18	SB	DLAHITARL	0	DLAHITARL
DLAKAVAKV	9	TRUE	sp|P14635|CCNB1_HUMAN	CCNB1	HUMAN	G2/mitotic-specific cyclin-B1 OS=Homo sapiens OX=9606 GN=CCNB1 PE=1 SV=1	DLAKAVAKV/2	['MSFragger', 'Comet', 'Sage', 'PEAKS']	[0.0014329213684399, 0.0010840108401084, 0.0040964952207555, 0.0001978239366963]	[1.0197160248472892, 0.6211976201785726, 0.4976883397068004, 1.3423405658881404]	[0.0060923100586933, 0.0048252077812922, 0.0323961032145823, 0.0001508317046874]	0.962864	3.10407	1	4	0.000197824	0.000150832	1.34234	0	NA	23	0	0	0	2	1	2	0	0	0	0	0	2	1	1	1	3	3	1	3	2	1	0	5	0	2	3	7	6	netMHCpan-4.1	HLA-A*68:02	0.195	SB	DLAKAVAKV	0	DLAKAVAKV
DLAPPTKKL	9	TRUE	sp|O60216|RAD21_HUMAN	RAD21	HUMAN	Double-strand-break repair protein rad21 homolog OS=Homo sapiens OX=9606 GN=RAD21 PE=1 SV=2	DLAPPTKKL/2	['MSFragger', 'Comet', 'Sage', 'PEAKS']	[0.0011679968853416, 0.0029305292191001, 0.0041580041580041, 0.0001978239366963]	[1.0801932646165942, 0.400061917061491, 0.4876470290691131, 1.2359352277910876]	[0.0042372170122059, 0.0385028638557845, 0.0355651022248197, 0.000324005429753]	0.989038	1.33678	1	4	0.000197824	0.000324005	1.23594	0	NA	18	0	0	0	0	1	1	0	0	0	0	1	1	1	2	1	1	2	2	1	3	1	0	2	0	2	4	5	5	netMHCpan-4.1	HLA-A*68:02	0.196	SB	DLAPPTKKL	0	DLAPPTKKL
DLEEATLQHEATAATLR	17	FALSE	P12882|MYH1_HUMAN;Q9UKX2|MYH2_HUMAN;Q9UKX3|MYH13_HUMAN	MYH1;MYH2;MYH13	HUMAN	Myosin-1 OS=Homo sapiens OX=9606 GN=MYH1 PE=1 SV=3	DLEEATLQHEATAATLR/3	['PEAKS']	[0.0001978239366963]	[1.0076452312927822]	[0.0016597054338383]	0.323397	0.959344	1	1	0.000197824	0.00165971	1.00765	0	NA	1	0	0	0	0	0	0	0	0	0	0	0	0	0	0	0	0	0	0	0	1	0	0	0	0	0	0	0	1	netMHCIIpan-4.3	DRB4_0101	13.28	NB	LQHEATAAT	NA	NA
DLFADKHIQV	10	TRUE	sp|O75643|U520_HUMAN	SNRNP200	HUMAN	U5 small nuclear ribonucleoprotein 200 kDa helicase OS=Homo sapiens OX=9606 GN=SNRNP200 PE=1 SV=2	DLFADKHIQV/2	['Comet', 'PEAKS']	[0.0084602368866328, 0.0015625]	[0.2998122045594021, 0.6465256975191775]	[0.0955186323802737, 0.0200434195056805]	0.739342	0.953678	1	2	0.0015625	0.0200434	0.646526	0	NA	1	0	0	0	0	0	0	0	0	0	0	0	0	0	0	1	0	0	0	0	0	0	0	0	0	0	1	0	0	netMHCpan-4.1	HLA-A*68:02	0.627	WB	DLFDKHIQV	0	DLADKHIQV
DLFNGRYHV	9	TRUE	sp|P78362|SRPK2_HUMAN;sp|Q96SB4|SRPK1_HUMAN	SRPK2;SRPK1	HUMAN	SRSF protein kinase 2 OS=Homo sapiens OX=9606 GN=SRPK2 PE=1 SV=3	DLFNGRYHV/2	['MSFragger', 'Comet', 'Sage', 'PEAKS']	[0.0011679968853416, 0.0012738853503184, 0.0011133377866844, 0.0001978239366963]	[1.0936021062073846, 0.4928139908485522, 0.6442040028755546, 1.360178681267269]	[0.0039187208943026, 0.0161863822620411, 0.0080926337544561, 0.0001326776995289]	0.923715	1.32132	1	4	0.000197824	0.000132678	1.36018	0	NA	14	0	0	0	1	1	2	0	0	0	0	0	0	1	3	1	0	1	1	0	2	1	0	4	0	0	5	2	3	netMHCpan-4.1	HLA-A*68:02	0.188	SB	DLFNGRYHV	0	DLFNGRYHV
DLGEENFK	8	TRUE	sp|P02768|ALBU_HUMAN	ALB	HUMAN	Albumin OS=Homo sapiens OX=9606 GN=ALB PE=1 SV=2	DLGEENFK/2;DLGEENFK/1	['MSFragger', 'Comet', 'Sage', 'PEAKS']	[0.0020976925382079, 0.001211533801793, 0.0007720020586721, 0.0001978239366963]	[0.8981141589172545, 0.492993408553568, 0.7020922191919864, 1.0502212648533051]	[0.0132946851696369, 0.0161591068613742, 0.0046505279947215, 0.0012254923834985]	0.999316	0.00211714	2	4	0.000197824	0.00122549	1.05022	0	NA	13	1	1	2	0	0	0	1	2	2	1	2	1	0	0	0	0	0	0	0	0	0	4	0	5	4	0	0	0	netMHCpan-4.1	HLA-A*03:19	70	NB	DLGE-ENFK	NA	NA
DLGNEERKQKFL	12	TRUE	sp|O00193|SMAP_HUMAN	SMAP	HUMAN	Small acidic protein OS=Homo sapiens OX=9606 GN=SMAP PE=1 SV=1	DLGNEERKQKFL/3	['MSFragger', 'Sage']	[0.0035778175313059, 0.0022659926791005]	[0.7933872060796926, 0.5533398897294525]	[0.0271109611696437, 0.0192115311267372]	0.897915	3.74598	1	2	0.00226599	0.0192115	0.793387	0	NA	3	0	0	0	1	1	0	0	0	0	0	0	0	1	0	0	0	0	0	0	0	0	0	2	0	0	1	0	0	netMHCpan-4.1	HLA-A*68:02	59.286	NB	DLGNEERFL	1	LGNEERKQF
DLHAHKL	7	FALSE	sp|P69905|HBA_HUMAN	HBA2	HUMAN	Hemoglobin subunit alpha OS=Homo sapiens OX=9606 GN=HBA2 PE=1 SV=2	DLHAHKL/2;DLHAHKL/1	['MSFragger', 'Comet', 'Sage', 'PEAKS']	[0.0068707058088694, 0.0027652955409609, 0.0007720020586721, 0.0003597769382982]	[0.6845665664914129, 0.4025719480898347, 0.7188061371306314, 0.932007247702696]	[0.0569704581792285, 0.0376182846686887, 0.003962460550492, 0.002836238471485]	0.833741	2.72528	2	4	0.000359777	0.00283624	0.932007	0	NA	5	0	0	0	0	0	2	0	0	0	0	0	0	0	0	3	0	0	0	0	0	0	0	2	0	0	3	0	0	NA	NA	NA	NA	NA	NA	NA
DLIFKTGGR	9	TRUE	sp|Q9HAU5|RENT2_HUMAN	UPF2	HUMAN	Regulator of nonsense transcripts 2 OS=Homo sapiens OX=9606 GN=UPF2 PE=1 SV=1	DLIFKTGGR/2	['MSFragger', 'Comet', 'Sage', 'PEAKS']	[0.0019694731659281, 0.003877847794474, 0.0020408163265306, 0.0023133867982726]	[0.9631164434860574, 0.3799115595176709, 0.5748640290643235, 0.5990370108023674]	[0.0086910445597107, 0.0463726667211226, 0.0156681333377819, 0.0272374020122546]	0.963462	1.08133	1	4	0.00196947	0.00869104	0.963116	0	NA	4	0	0	0	0	0	0	0	0	0	0	0	0	1	2	1	0	0	0	0	0	0	0	0	0	0	4	0	0	netMHCpan-4.1	HLA-A*68:02	14.252	NB	DLIFKTGGR	NA	NA
DLKVQLEHV	9	TRUE	sp|O75150|BRE1B_HUMAN	RNF40	HUMAN	E3 ubiquitin-protein ligase BRE1B OS=Homo sapiens OX=9606 GN=RNF40 PE=1 SV=5	DLKVQLEHV/2	['MSFragger', 'Comet', 'Sage']	[0.0013003901170351, 0.0073539425303009, 0.0053028188668713]	[1.0550885544749675, 0.3197816351851573, 0.4588615868127161]	[0.0049161708490072, 0.0800272915418767, 0.0463745428020062]	0.692646	0.0266036	1	3	0.00130039	0.00491617	1.05509	0	NA	2	0	0	0	0	0	0	0	0	0	0	0	0	0	0	0	0	1	0	0	1	0	0	0	0	0	0	1	1	netMHCpan-4.1	HLA-A*68:02	1.953	WB	DLKVQLEHV	NA	NA
DLLPRTLGQLQ	11	TRUE	sp|Q92932|PTPR2_HUMAN	PTPRN2	HUMAN	Receptor-type tyrosine-protein phosphatase N2 OS=Homo sapiens OX=9606 GN=PTPRN2 PE=1 SV=2	DLLPRTLGQLQ/2	['Sage']	[0.0063812815740494]	[0.4371552179746474]	[0.0565054219835342]	0.90413	1.25241	1	1	0.00638128	0.0565054	0.437155	0	NA	2	0	0	0	0	0	0	0	0	0	0	0	0	1	0	0	0	0	0	0	1	0	0	0	0	0	1	0	1	netMHCpan-4.1	HLA-A*68:02	39.75	NB	DLLPRTLQL	NA	NA
DLMAPQPGV	9	TRUE	sp|Q96B49|TOM6_HUMAN	TOMM6	HUMAN	Mitochondrial import receptor subunit TOM6 homolog OS=Homo sapiens OX=9606 GN=TOMM6 PE=1 SV=1	DLMAPQPGV/1;DLM[UNIMOD:Oxidation]APQPGV/2;DLM[UNIMOD:Oxidation]APQPGV/1;DLMAPQPGV/2	['MSFragger', 'Comet', 'Sage', 'PEAKS']	[0.0009835259404966, 0.0010840108401084, 0.0007720020586721, 0.0001978239366963]	[1.5898493026983074, 0.6721184840109125, 0.8136685646409504, 1.101968320082148]	[0.0003822279220573, 0.002983274349588, 0.0015961522809542, 0.0008467038119154]	0.972405	0.00394678	4	4	0.000197824	0.000382228	1.58985	0	NA	163	9	10	3	12	9	13	3	7	5	5	7	7	8	6	13	6	7	8	8	7	10	22	34	15	19	27	21	25	netMHCpan-4.1	HLA-A*68:02	0.296	SB	DLMAPQPGV	0	DLMAPQPGV
DLMDKTQKV	9	TRUE	sp|Q9Y3A2|UTP11_HUMAN	UTP11	HUMAN	Probable U3 small nucleolar RNA-associated protein 11 OS=Homo sapiens OX=9606 GN=UTP11 PE=1 SV=2	DLM[UNIMOD:Oxidation]DKTQKV/2	['MSFragger', 'Comet', 'PEAKS']	[0.0020242914979757, 0.005181347150259, 0.0004989190088142]	[0.924982283276305, 0.3506444950634486, 0.8080525127196538]	[0.0111293617404584, 0.0606043708842686, 0.0067434754193251]	0.330456	0.550558	1	3	0.000498919	0.00674348	0.924982	0	NA	1	0	0	0	0	0	1	0	0	0	0	0	0	0	0	0	0	0	0	0	0	0	0	1	0	0	0	0	0	netMHCpan-4.1	HLA-A*68:02	0.209	SB	DLMDKTQKV	0	DLMDKTQKV
DLPSFTQNV	9	TRUE	sp|Q96QU8|XPO6_HUMAN	XPO6	HUMAN	Exportin-6 OS=Homo sapiens OX=9606 GN=XPO6 PE=1 SV=1	DLPSFTQNV/1	['MSFragger', 'PEAKS']	[0.0020976925382079, 0.0004989190088142]	[0.8970567138864844, 0.787571641311877]	[0.0133887726513214, 0.0077657395802472]	0.975901	0.114998	1	2	0.000498919	0.00776574	0.897057	0	NA	4	0	0	0	1	1	0	0	0	0	0	0	0	0	0	2	0	0	0	0	0	0	0	2	0	0	2	0	0	netMHCpan-4.1	HLA-A*68:02	0.154	SB	DLPSFTQNV	0	DLPSFTQNV
DLSPDDPQVQ	10	TRUE	sp|Q15828|CYTM_HUMAN	CST6	HUMAN	Cystatin-M OS=Homo sapiens OX=9606 GN=CST6 PE=1 SV=1	DLSPDDPQVQ/2	['Sage']	[0.005094099334937]	[0.4665239848705215]	[0.0432261773502622]	0.66263	3.77438	1	1	0.0050941	0.0432262	0.466524	0	NA	1	0	1	0	0	0	0	0	0	0	0	0	0	0	0	0	0	0	0	0	0	0	1	0	0	0	0	0	0	netMHCpan-4.1	HLA-A*68:02	30.448	NB	DLSPDDPQV	0	DLSPDDPQV
DLSRVPIAKI	10	TRUE	sp|Q15386|UBE3C_HUMAN	UBE3C	HUMAN	Ubiquitin-protein ligase E3C OS=Homo sapiens OX=9606 GN=UBE3C PE=1 SV=3	DLSRVPIAKI/2	['MSFragger', 'Comet', 'Sage', 'PEAKS']	[0.0020242914979757, 0.0073539425303009, 0.0020408163265306, 0.0001978239366963]	[0.9029795847402572, 0.3204406674665958, 0.5755598517243665, 1.2832448783099724]	[0.0128708912474492, 0.0795579479239418, 0.0155650125507497, 0.0002306511843649]	0.836604	0.00136683	1	4	0.000197824	0.000230651	1.28324	0	NA	14	0	0	0	1	1	1	0	0	0	0	0	0	2	2	3	0	1	1	0	1	1	0	3	0	0	7	2	2	netMHCpan-4.1	HLA-A*68:02	4.389	NB	DLSVPIAKI	0	DLSRVPAKI
DLSSVISKI	9	TRUE	sp|Q6PL18|ATAD2_HUMAN	ATAD2	HUMAN	ATPase family AAA domain-containing protein 2 OS=Homo sapiens OX=9606 GN=ATAD2 PE=1 SV=1	DLSSVISKI/1;DLSSVISKI/2	['MSFragger', 'Comet', 'Sage', 'PEAKS']	[0.0013003901170351, 0.0025247971145175, 0.0009657170449058, 0.0001978239366963]	[1.0401627653825047, 0.4127004306877594, 0.6470031048013289, 1.311486839690474]	[0.0053780055039125, 0.0342453226937686, 0.0078790004338946, 0.0001882829045193]	0.994527	0.432878	2	4	0.000197824	0.000188283	1.31149	0	NA	14	0	0	0	1	0	2	0	0	0	0	0	0	4	1	2	0	0	1	0	1	2	0	3	0	0	7	1	3	netMHCpan-4.1	HLA-A*68:02	0.306	SB	DLSSVISKI	0	DLSSVISKI
DLTDYLMK	8	TRUE	sp|P60709|ACTB_HUMAN;sp|P62736|ACTA_HUMAN;sp|P63261|ACTG_HUMAN;sp|P63267|ACTH_HUMAN;sp|P68032|ACTC_HUMAN;sp|P68133|ACTS_HUMAN;sp|Q562R1|ACTBL_HUMAN	ACTB;ACTA2;ACTG1;ACTG2;ACTC1;ACTA1;ACTBL2	HUMAN	Actin, cytoplasmic 1 OS=Homo sapiens OX=9606 GN=ACTB PE=1 SV=1	DLTDYLM[UNIMOD:Oxidation]K/2;DLTDYLM[UNIMOD:Oxidation]K/1	['MSFragger', 'Comet', 'Sage', 'PEAKS']	[0.0011679968853416, 0.0010840108401084, 0.0007720020586721, 0.0001978239366963]	[1.064343062194961, 0.678185667294721, 0.866151875283586, 1.377933742782138]	[0.0046524362677047, 0.0028171356214157, 0.0009649703829781, 0.0001167771140358]	0.996723	0.375146	2	4	0.000197824	0.000116777	1.37793	0	NA	43	1	3	2	2	2	3	1	1	2	2	1	1	2	2	1	4	4	2	2	1	4	6	7	4	4	5	10	7	netMHCpan-4.1	HLA-A*68:02	58.214	NB	DLTD-YLMK	NA	NA
DLTKVWPH	8	TRUE	sp|P04040|CATA_HUMAN	CAT	HUMAN	Catalase OS=Homo sapiens OX=9606 GN=CAT PE=1 SV=3	DLTKVWPH/2	['MSFragger', 'Comet', 'Sage', 'PEAKS']	[0.0010526315789473, 0.0010840108401084, 0.0007720020586721, 0.0001978239366963]	[1.1244673309852793, 0.5958597609891618, 0.7282370063263143, 1.1662226700680784]	[0.0032844961412434, 0.006129078881928, 0.0036201005731559, 0.0005343571636102]	0.966525	0.0115565	1	4	0.000197824	0.000534357	1.16622	0	NA	15	3	0	0	1	2	0	0	2	2	0	0	0	0	0	3	0	0	2	0	0	0	3	3	4	0	3	2	0	netMHCpan-4.1	HLA-B*15:03	42	NB	DLT-KVWPH	NA	NA
DMAEIEKFDK	10	TRUE	sp|P62328|TYB4_HUMAN	TMSB4X	HUMAN	Thymosin beta-4 OS=Homo sapiens OX=9606 GN=TMSB4X PE=1 SV=2	DM[UNIMOD:Oxidation]AEIEKFDK/2	['MSFragger', 'Comet', 'Sage', 'PEAKS']	[0.0009835259404966, 0.0010840108401084, 0.0007720020586721, 0.0001978239366963]	[2.2489520398165026, 0.8930929979039262, 1.3282943983645372, 1.7090989570941668]	[4.538808386942501e-05, 0.0003668585594144, 1.1446637022500672e-05, 1.0788795593267055e-05]	0.915292	0.0379934	1	4	0.000197824	1.07888e-05	2.24895	0	NA	12	0	0	0	2	2	2	0	0	0	0	0	0	3	2	1	0	0	0	0	0	0	0	6	0	0	6	0	0	netMHCpan-4.1	HLA-A*68:02	27.533	NB	DMAEIEKFK	NA	NA
DMAEIEKFDKSK	12	TRUE	sp|P62328|TYB4_HUMAN	TMSB4X	HUMAN	Thymosin beta-4 OS=Homo sapiens OX=9606 GN=TMSB4X PE=1 SV=2	DM[UNIMOD:Oxidation]AEIEKFDKSK/3	['MSFragger', 'Comet', 'Sage', 'PEAKS']	[0.0009835259404966, 0.0010840108401084, 0.0007720020586721, 0.0001978239366963]	[1.7636933229878609, 1.0360365442087258, 0.8549235582508071, 1.441689906183074]	[0.0002043681364064, 9.40234694952641e-05, 0.0010746738112022, 7.383298415655091e-05]	0.653468	1.77819	1	4	0.000197824	7.3833e-05	1.76369	0	NA	4	0	0	0	2	1	0	0	0	0	0	0	0	1	0	0	0	0	0	0	0	0	0	3	0	0	1	0	0	netMHCpan-4.1	HLA-A*68:02	47.5	NB	DMAEIEKFK	NA	NA
DMAEIEKFDKSKL	13	FALSE	sp|P62328|TYB4_HUMAN	TMSB4X	HUMAN	Thymosin beta-4 OS=Homo sapiens OX=9606 GN=TMSB4X PE=1 SV=2	DM[UNIMOD:Oxidation]AEIEKFDKSKL/3	['MSFragger', 'Comet', 'Sage', 'PEAKS']	[0.0009835259404966, 0.0010840108401084, 0.0009657170449058, 0.0001978239366963]	[1.6091109939027992, 0.5500251279058694, 0.6600598766686688, 1.4094080513640463]	[0.0003553784749655, 0.0094449950485126, 0.0069542434589478, 9.312573984477222e-05]	0.306164	1.51426	1	4	0.000197824	9.31257e-05	1.60911	0	NA	4	0	0	0	0	0	0	0	0	0	0	0	0	1	1	2	0	0	0	0	0	0	0	0	0	0	4	0	0	netMHCIIpan-4.3	DRB4_0101	6.68	NB	AEIEKFDKS	NA	NA
DMAEIEKFDKSKLK	14	FALSE	sp|P62328|TYB4_HUMAN	TMSB4X	HUMAN	Thymosin beta-4 OS=Homo sapiens OX=9606 GN=TMSB4X PE=1 SV=2	DM[UNIMOD:Oxidation]AEIEKFDKSKLK/3	['MSFragger', 'Comet', 'Sage', 'PEAKS']	[0.0009835259404966, 0.0010840108401084, 0.0007720020586721, 0.0001978239366963]	[2.1299201629279523, 0.8100784521852399, 0.7528147535847968, 1.4669368397057516]	[6.449805066019939e-05, 0.000808862351187, 0.0028603950524958, 6.15739434621842e-05]	0.171559	1.4573	1	4	0.000197824	6.15739e-05	2.12992	0	NA	8	0	0	0	1	0	1	0	0	0	0	0	0	2	1	2	0	0	0	0	1	0	0	2	0	0	5	0	1	netMHCIIpan-4.3	DRB4_0101	4.87	WB	AEIEKFDKS	NA	NA
DMGFGLFD	8	TRUE	sp|P05386|RLA1_HUMAN;sp|P05387|RLA2_HUMAN;sp|P05388|RLA0_HUMAN;sp|Q8NHW5|RLA0L_HUMAN	RPLP1;RPLP2;RPLP0;RPLP0P6	HUMAN	Large ribosomal subunit protein P1 OS=Homo sapiens OX=9606 GN=RPLP1 PE=1 SV=1	DM[UNIMOD:Oxidation]GFGLFD/1	['MSFragger', 'Comet', 'Sage', 'PEAKS']	[0.0014329213684399, 0.001211533801793, 0.0007720020586721, 0.0001978239366963]	[1.0226237160204976, 0.4965880911754148, 0.7531139721966164, 1.021640938415156]	[0.0059844992604916, 0.0156221499239072, 0.0028522034567502, 0.0015023777800735]	0.901741	0.160945	1	4	0.000197824	0.00150238	1.02262	0	NA	13	0	0	0	2	0	1	0	0	0	0	0	2	1	2	2	0	1	1	0	0	1	0	3	0	2	5	2	1	netMHCpan-4.1	HLA-C*12:03	100	NB	DMG-FGLFD	NA	NA
DMTSEEFR	8	TRUE	sp|P07711|CATL1_HUMAN	CTSL	HUMAN	Procathepsin L OS=Homo sapiens OX=9606 GN=CTSL PE=1 SV=2	DM[UNIMOD:Oxidation]TSEEFR/2	['MSFragger', 'Comet', 'Sage', 'PEAKS']	[0.0010526315789473, 0.001418439716312, 0.0007720020586721, 0.0001978239366963]	[1.158776834406349, 0.455905879612398, 0.7819392670313465, 1.2583677025641458]	[0.0027140982601405, 0.0228858152878635, 0.0021636279334994, 0.0002757898506253]	0.985516	0.662516	1	4	0.000197824	0.00027579	1.25837	0	NA	4	0	0	0	0	0	0	0	0	0	0	0	0	1	2	1	0	0	0	0	0	0	0	0	0	0	4	0	0	netMHCpan-4.1	HLA-A*03:19	64	NB	DMT-SEEFR	NA	NA
DNIQGITKPAIR	12	TRUE	sp|P62805|H4_HUMAN	H4C16	HUMAN	Histone H4 OS=Homo sapiens OX=9606 GN=H4C16 PE=1 SV=2	DNIQGITKPAIR/2	['MSFragger', 'Sage']	[0.0093840230991337, 0.003033689924956]	[0.6411436252552958, 0.5215086919262354]	[0.0759967101769674, 0.0259287703796295]	0.808705	0.960075	1	2	0.00303369	0.0259288	0.641144	0	NA	1	0	0	0	0	0	0	0	0	0	0	0	0	0	0	0	0	0	0	0	1	0	0	0	0	0	0	0	1	netMHCpan-4.1	HLA-A*68:02	50.476	NB	DNIQGITKR	0	DNIQGITKI
DNNLLGK	7	FALSE	sp|P11142|HSP7C_HUMAN;sp|P54652|HSP72_HUMAN	HSPA8;HSPA2	HUMAN	Heat shock cognate 71 kDa protein OS=Homo sapiens OX=9606 GN=HSPA8 PE=1 SV=1	DNNLLGK/1	['Comet', 'Sage', 'PEAKS']	[0.0020968356843309, 0.0055172413793103, 0.0004989190088142]	[0.4297042634407608, 0.4547853525868748, 0.745800055868847]	[0.0292341847915184, 0.0481364811072299, 0.0103327546435176]	0.97583	0.081559	1	3	0.000498919	0.0103328	0.7458	0	NA	15	0	0	0	0	1	1	0	0	1	1	1	3	0	0	0	1	1	2	0	1	2	0	2	1	5	0	4	3	NA	NA	NA	NA	NA	NA	NA
DNQLQEGKNVIG	12	TRUE	sp|P37802|TAGL2_HUMAN	TAGLN2	HUMAN	Transgelin-2 OS=Homo sapiens OX=9606 GN=TAGLN2 PE=1 SV=3	DNQLQEGKNVIG/2	['MSFragger', 'Comet', 'Sage', 'PEAKS']	[0.0009835259404966, 0.0010840108401084, 0.0007720020586721, 0.0001978239366963]	[2.128979760683552, 0.7148197530453807, 0.8692160192246143, 1.8424403273068295]	[6.467868771787719e-05, 0.0019931170689088, 0.0009370276274382, 4.134756645984168e-06]	0.932513	0.0129008	1	4	0.000197824	4.13476e-06	2.12898	0	NA	2	0	0	0	0	0	0	0	0	0	0	0	0	1	0	1	0	0	0	0	0	0	0	0	0	0	2	0	0	netMHCpan-4.1	HLA-A*68:02	90	NB	DLQEGKNVI	NA	NA
DNQLQEGKNVIGLQ	14	FALSE	sp|P37802|TAGL2_HUMAN	TAGLN2	HUMAN	Transgelin-2 OS=Homo sapiens OX=9606 GN=TAGLN2 PE=1 SV=3	DNQLQEGKNVIGLQ/2	['MSFragger', 'Comet', 'Sage', 'PEAKS']	[0.0009835259404966, 0.0010840108401084, 0.0007720020586721, 0.0001978239366963]	[2.2306337798938976, 0.8827542440158987, 1.1820820904006766, 1.7155683191757587]	[4.788270615033198e-05, 0.0004048211601657, 4.65720726118048e-05, 1.0298273982836653e-05]	0.700865	0.00518701	1	4	0.000197824	1.02983e-05	2.23063	0	NA	7	0	0	0	2	2	0	0	0	0	0	0	0	2	0	1	0	0	0	0	0	0	0	4	0	0	3	0	0	netMHCIIpan-4.3	DRB4_0101	22.9	NB	LQEGKNVIG	NA	NA
DNQLQEGKNVIGLQMGTN	18	FALSE	sp|P37802|TAGL2_HUMAN	TAGLN2	HUMAN	Transgelin-2 OS=Homo sapiens OX=9606 GN=TAGLN2 PE=1 SV=3	DNQLQEGKNVIGLQM[UNIMOD:Oxidation]GTN/2	['MSFragger', 'Comet', 'Sage', 'PEAKS']	[0.0009835259404966, 0.0010840108401084, 0.0007720020586721, 0.0001978239366963]	[1.7048615429641494, 0.9965030543433238, 1.1384691046900914, 1.7697898904109668]	[0.0002507113296308, 0.0001370124485835, 7.078070063088273e-05, 6.972536619158548e-06]	0.906789	2.21965	1	4	0.000197824	6.97254e-06	1.76979	0	NA	6	0	0	0	0	1	0	0	0	0	0	0	0	2	1	2	0	0	0	0	0	0	0	1	0	0	5	0	0	netMHCIIpan-4.3	DRB1_0101	48.86	NB	LQEGKNVIG	NA	NA
DPANFQY	7	FALSE	P15559|NQO1_HUMAN	NQO1	HUMAN	NAD(P)H dehydrogenase [quinone] 1 OS=Homo sapiens OX=9606 GN=NQO1 PE=1 SV=1	DPANFQY/1	['PEAKS']	[0.0020142547257514]	[0.6152151481977487]	[0.024555714189059]	0.953593	6.44558	1	1	0.00201425	0.0245557	0.615215	0	NA	1	0	0	0	0	0	0	0	0	0	0	0	0	0	1	0	0	0	0	0	0	0	0	0	0	0	1	0	0	NA	NA	NA	NA	NA	NA	NA
DPEAFPALA	9	TRUE	sp|Q8NC51|SERB1_HUMAN	SERBP1	HUMAN	SERPINE1 mRNA-binding protein 1 OS=Homo sapiens OX=9606 GN=SERBP1 PE=1 SV=2	DPEAFPALA/1;DPEAFPALA/2	['MSFragger', 'Comet', 'Sage', 'PEAKS']	[0.0009835259404966, 0.0010840108401084, 0.0007720020586721, 0.0001978239366963]	[1.653424182068597, 0.6943169300654313, 0.8674363709649295, 1.2936251456103751]	[0.0003015917702072, 0.0024190195257651, 0.0009531567226696, 0.0002140724878677]	0.966752	0.219507	2	4	0.000197824	0.000214072	1.65342	0	NA	25	0	0	2	1	0	0	2	2	0	1	1	0	1	4	1	4	1	2	3	0	0	2	1	4	2	6	7	3	netMHCpan-4.1	HLA-A*68:02	15.024	NB	DPEAFPALA	NA	NA
DPEPEDENL	9	TRUE	sp|Q9NX14|NDUBB_HUMAN	NDUFB11	HUMAN	NADH dehydrogenase [ubiquinone] 1 beta subcomplex subunit 11, mitochondrial OS=Homo sapiens OX=9606 GN=NDUFB11 PE=1 SV=1	DPEPEDENL/1	['MSFragger', 'Comet', 'Sage', 'PEAKS']	[0.0009835259404966, 0.001418439716312, 0.0011133377866844, 0.0001978239366963]	[1.273586467677492, 0.4518444171025872, 0.6256205690988388, 1.4507711754190853]	[0.0014944389573726, 0.023772667075367, 0.0096643671487145, 6.91651652848211e-05]	0.977818	2.00871	1	4	0.000197824	6.91652e-05	1.45077	0	NA	5	0	0	0	1	3	0	0	0	0	0	0	0	0	1	0	0	0	0	0	0	0	0	4	0	0	1	0	0	netMHCpan-4.1	HLA-C*12:03	13.045	NB	DPEPEDENL	NA	NA
DPEPEDENLYEKNPDS	16	FALSE	sp|Q9NX14|NDUBB_HUMAN	NDUFB11	HUMAN	NADH dehydrogenase [ubiquinone] 1 beta subcomplex subunit 11, mitochondrial OS=Homo sapiens OX=9606 GN=NDUFB11 PE=1 SV=1	DPEPEDENLYEKNPDS/2	['MSFragger', 'Comet', 'Sage', 'PEAKS']	[0.0009835259404966, 0.0010840108401084, 0.0007720020586721, 0.0001978239366963]	[1.5619504535934832, 0.6096879944882012, 0.8532580082264347, 1.3979008834760491]	[0.0004254687985322, 0.0053790491073386, 0.0010919758604814, 0.0001011592404374]	0.742929	3.42647	1	4	0.000197824	0.000101159	1.56195	0	NA	1	0	0	0	0	1	0	0	0	0	0	0	0	0	0	0	0	0	0	0	0	0	0	1	0	0	0	0	0	netMHCIIpan-4.3	DRB4_0101	71.36	NB	PEDENLYEK	NA	NA
DPFGNPFA	8	TRUE	P98082|DAB2_HUMAN	DAB2	HUMAN	Disabled homolog 2 OS=Homo sapiens OX=9606 GN=DAB2 PE=1 SV=3	DPFGNPFA/1	['PEAKS']	[0.0006620324395895]	[0.7413648802512863]	[0.0106487268750473]	0.888428	0.0944943	1	1	0.000662032	0.0106487	0.741365	0	NA	1	0	0	0	0	0	0	0	0	0	0	0	0	0	0	1	0	0	0	0	0	0	0	0	0	0	1	0	0	netMHCpan-4.1	HLA-A*68:02	30.897	NB	DPF-GNPFA	0	DPFGNPF-A
DPISVSNSSSQI	12	TRUE	sp|P06213|INSR_HUMAN	INSR	HUMAN	Insulin receptor OS=Homo sapiens OX=9606 GN=INSR PE=1 SV=4	DPISVSNSSSQI/2	['MSFragger']	[0.0038319419734501]	[0.7849326642685466]	[0.0287341546681419]	0.254917	2.99121	1	1	0.00383194	0.0287342	0.784933	0	NA	1	0	0	0	0	0	0	0	1	0	0	0	0	0	0	0	0	0	0	0	0	0	0	0	1	0	0	0	0	netMHCpan-4.1	HLA-A*68:02	7.307	NB	DVSNSSSQI	0	SVSNSSSQI
DPKFEVIEKPQA	12	TRUE	sp|P18859|ATP5J_HUMAN	ATP5PF	HUMAN	ATP synthase-coupling factor 6, mitochondrial OS=Homo sapiens OX=9606 GN=ATP5PF PE=1 SV=1	DPKFEVIEKPQA/2	['MSFragger', 'Comet', 'Sage']	[0.0038319419734501, 0.002368804664723, 0.0007720020586721]	[0.7818711796225352, 0.416898947610672, 0.6847154068212226]	[0.0293455009700075, 0.0329351716941324, 0.0054925489238661]	0.663553	2.11451	1	3	0.000772002	0.00549255	0.781871	0	NA	2	0	0	0	2	0	0	0	0	0	0	0	0	0	0	0	0	0	0	0	0	0	0	2	0	0	0	0	0	netMHCpan-4.1	HLA-A*68:02	42.6	NB	DPKFEVIQA	1	PKFEVIEKP
DPKRTIAQDYGVLK	14	FALSE	sp|Q06830|PRDX1_HUMAN	PRDX1	HUMAN	Peroxiredoxin-1 OS=Homo sapiens OX=9606 GN=PRDX1 PE=1 SV=1	DPKRTIAQDYGVLK/3	['MSFragger', 'PEAKS']	[0.0093840230991337, 0.0001978239366963]	[0.6409685223959967, 1.06757984537463]	[0.0760838871867781, 0.0010826685892547]	-0.0236477	4.63178	1	2	0.000197824	0.00108267	1.06758	0	NA	1	0	0	0	0	0	0	0	0	0	0	0	0	0	1	0	0	0	0	0	0	0	0	0	0	0	1	0	0	netMHCIIpan-4.3	DRB3_0101	6.1	NB	IAQDYGVLK	NA	NA
DPSSPPTKALN	11	TRUE	sp|Q6IAA8|LTOR1_HUMAN	LAMTOR1	HUMAN	Ragulator complex protein LAMTOR1 OS=Homo sapiens OX=9606 GN=LAMTOR1 PE=1 SV=2	DPSSPPTKALN/2	['MSFragger', 'Comet', 'Sage', 'PEAKS']	[0.0009835259404966, 0.001211533801793, 0.003033689924956, 0.0001978239366963]	[1.2218246492448313, 0.5063528116663396, 0.5181993827472737, 1.28081597153795]	[0.001940607277243, 0.0142513202651945, 0.0267460896905324, 0.0002347120402454]	0.936316	2.30719	1	4	0.000197824	0.000234712	1.28082	0	NA	1	0	0	0	0	0	0	0	0	0	0	0	0	0	1	0	0	0	0	0	0	0	0	0	0	0	1	0	0	netMHCpan-4.1	HLA-A*68:02	19.129	NB	DSSPPTKAL	0	DSSPPTKAL
DPSSPPTKALNGAEPN	16	FALSE	sp|Q6IAA8|LTOR1_HUMAN	LAMTOR1	HUMAN	Ragulator complex protein LAMTOR1 OS=Homo sapiens OX=9606 GN=LAMTOR1 PE=1 SV=2	DPSSPPTKALNGAEPN/2	['MSFragger', 'Comet', 'Sage']	[0.0094849321647256, 0.0012738853503184, 0.0016498247061249]	[0.6382096450801781, 0.4763321244509473, 0.6093047061775984]	[0.077469260174552, 0.0188969106137903, 0.0112916097237525]	0.871407	2.94835	1	3	0.00127389	0.0112916	0.63821	0	NA	2	0	0	0	0	0	0	0	0	0	0	0	0	1	0	1	0	0	0	0	0	0	0	0	0	0	2	0	0	netMHCIIpan-4.3	DRB1_0101	74.92	NB	TKALNGAEP	NA	NA
DQAQKAEGAGDAK	13	FALSE	sp|P05204|HMGN2_HUMAN	HMGN2	HUMAN	Non-histone chromosomal protein HMG-17 OS=Homo sapiens OX=9606 GN=HMGN2 PE=1 SV=3	DQAQKAEGAGDAK/2	['Comet', 'Sage', 'PEAKS']	[0.005181347150259, 0.0043636363636363, 0.0001978239366963]	[0.3507266772175794, 0.4796049325940591, 1.0728357362631933]	[0.0605591385858796, 0.038315167329278, 0.0010427742554093]	0.525484	1.09681	1	3	0.000197824	0.00104277	1.07284	0	NA	4	0	0	0	0	0	0	0	0	0	1	0	0	0	0	0	2	0	0	1	0	0	0	0	0	1	0	2	1	netMHCIIpan-4.3	DRB1_0101	51.02	NB	QKAEGAGDA	NA	NA
DQATYEDFVEGLR	13	FALSE	sp|P05976|MYL1_HUMAN	MYL1	HUMAN	Myosin light chain 1/3, skeletal muscle isoform OS=Homo sapiens OX=9606 GN=MYL1 PE=1 SV=3	DQATYEDFVEGLR/2	['MSFragger', 'Comet', 'Sage', 'PEAKS']	[0.0009835259404966, 0.0010840108401084, 0.0007720020586721, 0.0001978239366963]	[2.3267904711535703, 0.9562859069005376, 0.935092683725036, 1.2591749531403174]	[3.626410254976495e-05, 0.0002009609242875, 0.0004981497752016, 0.0002741951825974]	0.679841	0.096053	1	4	0.000197824	3.62641e-05	2.32679	0	NA	6	1	0	0	0	2	0	0	1	0	0	2	0	0	0	0	0	0	0	0	0	0	1	2	1	2	0	0	0	netMHCIIpan-4.3	DRB5_0101	21.01	NB	YEDFVEGLR	NA	NA
DQHPEMDFSKAKFN	14	FALSE	sp|Q9Y266|NUDC_HUMAN	NUDC	HUMAN	Nuclear migration protein nudC OS=Homo sapiens OX=9606 GN=NUDC PE=1 SV=1	DQHPEM[UNIMOD:Oxidation]DFSKAKFN/3	['Comet', 'Sage', 'PEAKS']	[0.0010840108401084, 0.0029163966299416, 0.0003597769382982]	[0.5787062348542622, 0.5262355728436353, 0.9029939732500204]	[0.0072061671416024, 0.024803250313942, 0.0034789937853059]	0.370233	3.40994	1	3	0.000359777	0.00347899	0.902994	0	NA	1	0	0	0	0	0	0	0	0	0	0	0	0	0	1	0	0	0	0	0	0	0	0	0	0	0	1	0	0	netMHCIIpan-4.3	DRB5_0101	47.14	NB	PEMDFSKAK	NA	NA
DQIALVER	8	TRUE	sp|Q9BSG0|PADC1_HUMAN	PRADC1	HUMAN	Protease-associated domain-containing protein 1 OS=Homo sapiens OX=9606 GN=PRADC1 PE=1 SV=1	DQIALVER/2	['Comet']	[0.0054172767203513]	[0.3447057866147296]	[0.0639587102140172]	0.866608	2.61651	1	1	0.00541728	0.0639587	0.344706	4	['ENIAIVER(4)']	5	0	0	0	0	0	1	0	0	0	0	1	0	0	1	0	0	0	1	0	1	0	0	1	0	1	1	1	1	netMHCpan-4.1	HLA-C*12:03	31.75	NB	DQI-ALVER	NA	NA
DQITAGNAARKN	12	TRUE	sp|P22234|PUR6_HUMAN	PAICS	HUMAN	Bifunctional phosphoribosylaminoimidazole carboxylase/phosphoribosylaminoimidazole succinocarboxamide synthetase OS=Homo sapiens OX=9606 GN=PAICS PE=1 SV=3	DQITAGNAARKN/2	['MSFragger', 'Sage', 'PEAKS']	[0.0030851213013602, 0.0029163966299416, 0.00096]	[0.8104657904519077, 0.5265297026671101, 0.6948879935816412]	[0.024107152007987, 0.0247348061889038, 0.0145613021650072]	0.871618	0.724914	1	3	0.00096	0.0145613	0.810466	0	NA	3	0	0	0	0	0	0	1	0	2	0	0	0	0	0	0	0	0	0	0	0	0	0	0	3	0	0	0	0	netMHCpan-4.1	HLA-A*68:02	73	NB	DTAGNAARK	0	QTAGNAARK
DQSLQEELAR	10	TRUE	sp|P35609|ACTN2_HUMAN	ACTN2	HUMAN	Alpha-actinin-2 OS=Homo sapiens OX=9606 GN=ACTN2 PE=1 SV=1	DQSLQEELAR/2	['MSFragger', 'Sage']	[0.0094849321647256, 0.0011133377866844]	[0.6393630847531355, 0.6314677725281506]	[0.076887345591142, 0.0091396685933651]	0.946356	0.780664	1	2	0.00111334	0.00913967	0.639363	0	NA	1	0	0	1	0	0	0	0	0	0	0	0	0	0	0	0	0	0	0	0	0	0	1	0	0	0	0	0	0	netMHCpan-4.1	HLA-A*68:02	36.562	NB	DSLQEELAR	NA	NA
DQTVTVKE	8	TRUE	sp|P80723|BASP1_HUMAN	BASP1	HUMAN	Brain acid soluble protein 1 OS=Homo sapiens OX=9606 GN=BASP1 PE=1 SV=2	DQTVTVKE/2;DQTVTVKE/1	['MSFragger', 'Comet', 'Sage', 'PEAKS']	[0.0013003901170351, 0.0010840108401084, 0.0007720020586721, 0.0001978239366963]	[1.0578541548691416, 0.6206429810282152, 0.7757718949519744, 1.388529828208927]	[0.0048356207873443, 0.0048505405727666, 0.0022954011911035, 0.0001082105223632]	0.955227	0.63375	2	4	0.000197824	0.000108211	1.38853	0	NA	33	0	0	0	1	3	1	0	0	0	0	0	0	4	7	7	1	3	0	3	0	3	0	5	0	0	18	4	6	netMHCpan-4.1	HLA-B*15:03	51.944	NB	DQTVTVKE-	NA	NA
DQYPHLHNA	9	TRUE	sp|P48436|SOX9_HUMAN;sp|P56693|SOX10_HUMAN;sp|P57073|SOX8_HUMAN	SOX9;SOX10;SOX8	HUMAN	Transcription factor SOX-9 OS=Homo sapiens OX=9606 GN=SOX9 PE=1 SV=1	DQYPHLHNA/2	['MSFragger', 'Comet', 'Sage', 'PEAKS']	[0.0009835259404966, 0.0010840108401084, 0.0007720020586721, 0.0001978239366963]	[1.4789129402698131, 0.5832788315022185, 0.8987296430253713, 1.4978359363403302]	[0.0005929796182894, 0.0069018263476721, 0.0007060365738682, 4.9304438048454776e-05]	0.985807	0.0811752	1	4	0.000197824	4.93044e-05	1.49784	0	NA	33	0	0	0	1	1	1	0	0	2	0	3	3	3	1	3	2	3	3	0	5	2	0	3	2	6	7	8	7	netMHCpan-4.1	HLA-A*68:02	0.87	WB	DQYPHLHNA	0	DQYPHLHNA
DRPFFPGL	8	TRUE	sp|O60361|NDK8_HUMAN;sp|P22392|NDKB_HUMAN	NME2P1;NME2	HUMAN	Putative nucleoside diphosphate kinase OS=Homo sapiens OX=9606 GN=NME2P1 PE=5 SV=1	DRPFFPGL/2	['Sage']	[0.003033689924956]	[0.5205002924348856]	[0.0261752195807484]	0.992448	0.254158	1	1	0.00303369	0.0261752	0.5205	0	NA	1	0	0	0	0	0	0	0	0	0	0	0	0	0	0	0	0	0	0	0	0	1	0	0	0	0	0	0	1	netMHCpan-4.1	HLA-A*03:19	14.981	NB	DRP-FFPGL	NA	NA
DRSSIVMGEPISQSSSNSQ	19	FALSE	sp|Q8TCS8|PNPT1_HUMAN	PNPT1	HUMAN	Polyribonucleotide nucleotidyltransferase 1, mitochondrial OS=Homo sapiens OX=9606 GN=PNPT1 PE=1 SV=2	DRSSIVM[UNIMOD:Oxidation]GEPISQSSSNSQ/2	['MSFragger', 'Comet', 'Sage', 'PEAKS']	[0.0009835259404966, 0.0010840108401084, 0.0007720020586721, 0.0064138315672058]	[1.2483824877877632, 0.885282780518109, 0.7525053249607023, 0.3866433644436925]	[0.0016945128069009, 0.0003951885302138, 0.0028688908892898, 0.0972733607194996]	0.514153	0.453591	1	4	0.000772002	0.000395189	1.24838	0	NA	1	0	0	0	0	0	0	0	0	0	0	0	0	0	1	0	0	0	0	0	0	0	0	0	0	0	1	0	0	NA	NA	NA	NA	NA	NA	NA
DSAAFQREV	9	TRUE	sp|Q9Y5M8|SRPRB_HUMAN	SRPRB	HUMAN	Signal recognition particle receptor subunit beta OS=Homo sapiens OX=9606 GN=SRPRB PE=1 SV=3	DSAAFQREV/2	['MSFragger', 'Comet', 'Sage', 'PEAKS']	[0.0009835259404966, 0.0010840108401084, 0.0007720020586721, 0.0001978239366963]	[1.4793078722498156, 0.6700401707411986, 0.7148811649573316, 1.330798080445486]	[0.0005920145122174, 0.0030424084150139, 0.0041143027127504, 0.0001638807474602]	0.987428	0.312278	1	4	0.000197824	0.000163881	1.47931	0	NA	20	0	1	0	0	1	1	1	2	1	0	2	2	1	0	1	1	2	1	1	1	1	1	2	4	4	2	4	3	netMHCpan-4.1	HLA-A*68:02	0.112	SB	DSAAFQREV	0	DSAAFQREV
DSAHGFLK	8	TRUE	sp|P02787|TRFE_HUMAN	TF	HUMAN	Serotransferrin OS=Homo sapiens OX=9606 GN=TF PE=1 SV=4	DSAHGFLK/2	['MSFragger', 'Comet', 'Sage', 'PEAKS']	[0.0019694731659281, 0.0010840108401084, 0.0020408163265306, 0.0001978239366963]	[0.9661926546456509, 0.6149723085506682, 0.5822593958000867, 1.018995860473204]	[0.0085216914251493, 0.005117293897852, 0.0146057137476565, 0.0015309367356092]	0.92052	0.17007	1	4	0.000197824	0.00153094	1.019	0	NA	15	1	5	1	0	0	0	0	1	0	1	1	0	0	0	0	1	0	1	1	1	1	7	0	1	2	0	2	3	netMHCpan-4.1	HLA-C*12:03	30.429	NB	DSA-HGFLK	NA	NA
DSARVYENV	9	TRUE	sp|Q06124|PTN11_HUMAN	PTPN11	HUMAN	Tyrosine-protein phosphatase non-receptor type 11 OS=Homo sapiens OX=9606 GN=PTPN11 PE=1 SV=3	DSARVYENV/2	['MSFragger', 'Comet']	[0.0095796910549634, 0.0027652955409609]	[0.6372846471245397, 0.4024100497475572]	[0.0779387565087711, 0.0376747398615687]	0.90997	0.196812	1	2	0.0027653	0.0376747	0.637285	0	NA	4	0	0	0	1	1	0	0	0	0	0	0	0	0	0	0	0	0	0	0	0	2	0	2	0	0	0	0	2	netMHCpan-4.1	HLA-A*68:02	0.075	SB	DSARVYENV	0	DSARVYENV
DSELKNMQD	9	TRUE	sp|P04264|K2C1_HUMAN	KRT1	HUMAN	Keratin, type II cytoskeletal 1 OS=Homo sapiens OX=9606 GN=KRT1 PE=1 SV=6	DSELKNM[UNIMOD:Oxidation]QD/2	['MSFragger', 'Comet', 'Sage', 'PEAKS']	[0.0009835259404966, 0.0010840108401084, 0.0007720020586721, 0.0001978239366963]	[2.018789315057923, 0.5335840869275511, 0.8598942581135728, 1.3927174399073978]	[9.009588477352408e-05, 0.0110281530378688, 0.0010246495955178, 0.0001050007828267]	0.932573	0.363973	1	4	0.000197824	9.00959e-05	2.01879	0	NA	4	0	2	1	0	0	0	0	0	0	0	0	0	0	0	0	0	0	0	0	0	1	3	0	0	0	0	0	1	netMHCpan-4.1	HLA-A*68:02	71	NB	DSELKNMQD	NA	NA
DSFDGHHYI	9	TRUE	sp|Q8NI35|INADL_HUMAN	PATJ	HUMAN	InaD-like protein OS=Homo sapiens OX=9606 GN=PATJ PE=1 SV=3	DSFDGHHYI/2	['MSFragger', 'Sage']	[0.0009835259404966, 0.00396522800061]	[1.3184790590387376, 0.5001875223407464]	[0.0012033464035113, 0.0316505770188553]	0.75956	2.81884	1	2	0.000983526	0.00120335	1.31848	0	NA	1	0	0	0	0	0	0	0	0	0	0	0	0	0	0	1	0	0	0	0	0	0	0	0	0	0	1	0	0	netMHCpan-4.1	HLA-A*68:02	0.017	SB	DSFDGHHYI	0	DSFDGHHYI
DSFLKAVPSQKRT	13	FALSE	sp|P31949|S10AB_HUMAN	S100A11	HUMAN	Protein S100-A11 OS=Homo sapiens OX=9606 GN=S100A11 PE=1 SV=2	DSFLKAVPSQKRT/3	['MSFragger', 'Comet', 'Sage', 'PEAKS']	[0.0009835259404966, 0.0010840108401084, 0.0007720020586721, 0.0001978239366963]	[1.5871993349622004, 0.7670929074479387, 0.8424954509404737, 1.5225711727179765]	[0.0003861054819432, 0.0012163983714756, 0.0012106926023336, 4.1269098975133815e-05]	0.740262	1.34517	1	4	0.000197824	4.12691e-05	1.5872	0	NA	7	0	0	0	0	0	0	0	0	1	1	2	3	0	0	0	0	0	0	0	0	0	0	0	1	6	0	0	0	netMHCIIpan-4.3	DRB5_0101	0.07	SB	FLKAVPSQK	NA	NA
DSFPDTKVTYV	11	TRUE	sp|O15061|SYNEM_HUMAN	SYNM	HUMAN	Synemin OS=Homo sapiens OX=9606 GN=SYNM PE=1 SV=3	DSFPDTKVTYV/2	['MSFragger', 'Comet', 'Sage', 'PEAKS']	[0.0009835259404966, 0.0010840108401084, 0.0007720020586721, 0.0001978239366963]	[1.431369526478476, 0.6494505460728139, 0.8615904587990679, 1.4792771687246682]	[0.0007241885857095, 0.0036954000178651, 0.0010081175693352, 5.634473900272532e-05]	0.98341	0.626971	1	4	0.000197824	5.63447e-05	1.47928	0	NA	7	0	0	0	0	0	0	0	0	0	0	0	0	0	0	7	0	0	0	0	0	0	0	0	0	0	7	0	0	netMHCpan-4.1	HLA-A*68:02	0.172	SB	DSFPDTTYV	0	DSFPKVTYV
DSFSGGPAGV	10	TRUE	sp|Q96E14|RMI2_HUMAN	RMI2	HUMAN	RecQ-mediated genome instability protein 2 OS=Homo sapiens OX=9606 GN=RMI2 PE=1 SV=2	DSFSGGPAGV/1	['MSFragger', 'Comet', 'Sage', 'PEAKS']	[0.0011679968853416, 0.0010840108401084, 0.002148612354521, 0.0001978239366963]	[1.0654113727130352, 0.5680441438645667, 0.5601265137143124, 1.3504272881626491]	[0.0046230390199439, 0.0079688302486688, 0.0180169175706401, 0.0001423130358866]	0.949316	3.30772	1	4	0.000197824	0.000142313	1.35043	0	NA	21	0	0	0	2	3	2	0	0	0	0	0	0	3	1	1	0	0	2	0	4	3	0	7	0	0	5	2	7	netMHCpan-4.1	HLA-A*68:02	0.109	SB	DSFGGPAGV	0	DSFGGPAGV
DSFVPRNSYV	10	TRUE	sp|Q14573|ITPR3_HUMAN	ITPR3	HUMAN	Inositol 1,4,5-trisphosphate-gated calcium channel ITPR3 OS=Homo sapiens OX=9606 GN=ITPR3 PE=1 SV=2	DSFVPRNSYV/2	['MSFragger', 'Comet', 'Sage', 'PEAKS']	[0.0009835259404966, 0.0010840108401084, 0.0007720020586721, 0.0001978239366963]	[1.3851741108738904, 0.7332400073800007, 0.8710545512357434, 1.425969069612352]	[0.0008861443771038, 0.0016748053433826, 0.0009206513390637, 8.267022184827046e-05]	0.974734	0.759615	1	4	0.000197824	8.26702e-05	1.42597	0	NA	8	0	0	0	3	0	1	0	0	0	0	0	0	1	1	1	0	0	0	0	1	0	0	4	0	0	3	0	1	netMHCpan-4.1	HLA-A*68:02	0.267	SB	DSFPRNSYV	0	DSFPRNSYV
DSFYVHHDI	9	TRUE	sp|Q13610|PWP1_HUMAN	PWP1	HUMAN	Periodic tryptophan protein 1 homolog OS=Homo sapiens OX=9606 GN=PWP1 PE=1 SV=1	DSFYVHHDI/2	['MSFragger', 'Comet', 'Sage', 'PEAKS']	[0.0009835259404966, 0.0010840108401084, 0.0007720020586721, 0.0001978239366963]	[1.786445419438035, 0.7562287506704518, 0.983842661168804, 1.5859306029666789]	[0.0001891835911457, 0.0013478733385569, 0.0003120883617614, 2.6164618459686897e-05]	0.951627	0.436357	1	4	0.000197824	2.61646e-05	1.78645	0	NA	18	0	0	0	1	1	1	0	0	0	1	1	1	1	1	2	1	1	1	2	2	1	0	3	0	3	4	3	5	netMHCpan-4.1	HLA-A*68:02	0.449	SB	DSFYVHHDI	0	DSFYVHHDI
DSGFQMNQLR	10	TRUE	sp|P02787|TRFE_HUMAN	TF	HUMAN	Serotransferrin OS=Homo sapiens OX=9606 GN=TF PE=1 SV=4	DSGFQM[UNIMOD:Oxidation]NQLR/2	['MSFragger', 'Comet']	[0.0014329213684399, 0.0010840108401084]	[1.008617605445402, 0.5290431113558575]	[0.0065243352914655, 0.0115101912980698]	0.813843	3.37326	1	2	0.00108401	0.00652434	1.00862	0	NA	2	0	0	1	0	0	0	1	0	0	0	0	0	0	0	0	0	0	0	0	0	0	1	0	1	0	0	0	0	netMHCpan-4.1	HLA-A*68:02	17.476	NB	DSFQMNQLR	NA	NA
DSGPVNISV	9	TRUE	sp|Q9NWD8|TM248_HUMAN	TMEM248	HUMAN	Transmembrane protein 248 OS=Homo sapiens OX=9606 GN=TMEM248 PE=1 SV=1	DSGPVNISV/1	['MSFragger', 'Comet', 'Sage', 'PEAKS']	[0.0009835259404966, 0.0051135509099112, 0.0016498247061249, 0.0024412572474824]	[1.2919959727073764, 0.3545614519251279, 0.6086671155655338, 0.590218643109783]	[0.0013659104969058, 0.0584836553605254, 0.0113604283270526, 0.0288097910905668]	0.993535	0.000819862	1	4	0.000983526	0.00136591	1.292	0	NA	18	0	0	0	2	1	1	0	2	1	1	1	1	1	0	2	0	0	1	1	2	1	0	4	3	3	3	1	4	netMHCpan-4.1	HLA-A*68:02	0.079	SB	DSGPVNISV	0	DSGPVNISV
DSIIAEVKAQ	10	TRUE	sp|O95678|K2C75_HUMAN;sp|P02538|K2C6A_HUMAN;sp|P04259|K2C6B_HUMAN;sp|P04264|K2C1_HUMAN;sp|P05787|K2C8_HUMAN;sp|P13647|K2C5_HUMAN;sp|P35908|K22E_HUMAN;sp|P48668|K2C6C_HUMAN;sp|Q5XKE5|K2C79_HUMAN	KRT75;KRT6A;KRT6B;KRT1;KRT8;KRT5;KRT2;KRT6C;KRT79	HUMAN	Keratin, type II cytoskeletal 75 OS=Homo sapiens OX=9606 GN=KRT75 PE=1 SV=2	DSIIAEVKAQ/2	['MSFragger', 'Comet', 'Sage', 'PEAKS']	[0.0020976925382079, 0.0012738853503184, 0.0007720020586721, 0.0001978239366963]	[0.8944526448982868, 0.4613711594643685, 0.7742571483357146, 1.289259100930961]	[0.0136235502624244, 0.0217436589709028, 0.0023289741597244, 0.0002208954849137]	0.973036	0.359418	1	4	0.000197824	0.000220895	1.28926	0	NA	6	0	0	0	0	0	0	0	1	0	0	0	0	1	0	0	0	0	1	1	0	2	0	0	1	0	1	1	3	netMHCpan-4.1	HLA-A*68:02	43.375	NB	DSIIAEVKA	NA	NA
DSIIAEVKAQY	11	TRUE	sp|O95678|K2C75_HUMAN;sp|P02538|K2C6A_HUMAN;sp|P04259|K2C6B_HUMAN;sp|P04264|K2C1_HUMAN;sp|P05787|K2C8_HUMAN;sp|P13647|K2C5_HUMAN;sp|P35908|K22E_HUMAN;sp|P48668|K2C6C_HUMAN;sp|Q5XKE5|K2C79_HUMAN	KRT75;KRT6A;KRT6B;KRT1;KRT8;KRT5;KRT2;KRT6C;KRT79	HUMAN	Keratin, type II cytoskeletal 75 OS=Homo sapiens OX=9606 GN=KRT75 PE=1 SV=2	DSIIAEVKAQY/2	['MSFragger', 'Sage', 'PEAKS']	[0.0022136953955135, 0.0007720020586721, 0.0001978239366963]	[0.865266990115884, 0.7120550637781355, 1.091674799842824]	[0.0165791007375136, 0.0042272182352342, 0.000911398890651]	0.834166	0.139602	1	3	0.000197824	0.000911399	1.09167	0	NA	2	0	0	2	0	0	0	0	0	0	0	0	0	0	0	0	0	0	0	0	0	0	2	0	0	0	0	0	0	netMHCpan-4.1	HLA-A*68:02	8.402	NB	DSAEVKAQY	0	DSAEVKAQY
DSKDPPIYSV	10	TRUE	sp|Q8IXT5|RB12B_HUMAN	RBM12B	HUMAN	RNA-binding protein 12B OS=Homo sapiens OX=9606 GN=RBM12B PE=1 SV=2	DSKDPPIYSV/2	['MSFragger', 'Comet', 'Sage', 'PEAKS']	[0.0030851213013602, 0.0084602368866328, 0.0022659926791005, 0.0095615353093839]	[0.8111872857954461, 0.3004711152497783, 0.5579870492092167, 0.3288903620537705]	[0.0239879331528225, 0.094966526926393, 0.0183854377760895, 0.1329612968046291]	0.948415	0.000875571	1	4	0.00226599	0.0183854	0.811187	0	NA	3	0	0	0	0	0	2	0	0	0	0	0	0	0	0	1	0	0	0	0	0	0	0	2	0	0	1	0	0	netMHCpan-4.1	HLA-A*68:02	0.157	SB	DSKDPIYSV	0	DSKPPIYSV
DSKEGPYVSV	10	TRUE	sp|Q9P0V3|SH3B4_HUMAN	SH3BP4	HUMAN	SH3 domain-binding protein 4 OS=Homo sapiens OX=9606 GN=SH3BP4 PE=1 SV=1	DSKEGPYVSV/2	['MSFragger', 'Sage']	[0.0072058640824947, 0.0023793337865397]	[0.6757037087724296, 0.5427276395933848]	[0.0604557346232461, 0.0212365141961478]	0.949168	3.02444	1	2	0.00237933	0.0212365	0.675704	0	NA	1	0	0	0	0	0	0	0	0	0	0	0	0	1	0	0	0	0	0	0	0	0	0	0	0	0	1	0	0	netMHCpan-4.1	HLA-A*68:02	0.48	SB	DSKEPYVSV	0	DSKEGPVSV
DSPGKVLLQ	9	TRUE	sp|P22234|PUR6_HUMAN	PAICS	HUMAN	Bifunctional phosphoribosylaminoimidazole carboxylase/phosphoribosylaminoimidazole succinocarboxamide synthetase OS=Homo sapiens OX=9606 GN=PAICS PE=1 SV=3	DSPGKVLLQ/2	['MSFragger']	[0.0073728188744163]	[0.6697976058738249]	[0.0628866207452283]	0.812074	1.24319	1	1	0.00737282	0.0628866	0.669798	0	NA	1	0	0	0	0	0	0	0	0	0	0	0	0	0	1	0	0	0	0	0	0	0	0	0	0	0	1	0	0	netMHCpan-4.1	HLA-A*68:02	15.906	NB	DSPGKVLLQ	NA	NA
DSRGGGGNFGP	11	TRUE	sp|P22626|ROA2_HUMAN	HNRNPA2B1	HUMAN	Heterogeneous nuclear ribonucleoproteins A2/B1 OS=Homo sapiens OX=9606 GN=HNRNPA2B1 PE=1 SV=2	DSRGGGGNFGP/2	['Comet', 'Sage', 'PEAKS']	[0.0071942446043165, 0.0028380634390651, 0.0003597769382982]	[0.3267065969045301, 0.5350907791496922, 0.910205290094386]	[0.0752213060651967, 0.0228212226068936, 0.0033070199886925]	0.912734	0.142293	1	3	0.000359777	0.00330702	0.910205	0	NA	1	0	0	0	0	0	0	0	0	1	0	0	0	0	0	0	0	0	0	0	0	0	0	0	1	0	0	0	0	netMHCpan-4.1	HLA-A*68:02	31.214	NB	DSRGGGFGP	NA	NA
DSRGNPTVE	9	TRUE	sp|P06733|ENOA_HUMAN;sp|P09104|ENOG_HUMAN;sp|P13929|ENOB_HUMAN	ENO1;ENO2;ENO3	HUMAN	Alpha-enolase OS=Homo sapiens OX=9606 GN=ENO1 PE=1 SV=2	DSRGNPTVE/2	['MSFragger']	[0.0097945532728141]	[0.6353589016897067]	[0.0789243255255918]	0.742254	0.508039	1	1	0.00979455	0.0789243	0.635359	0	NA	1	0	1	0	0	0	0	0	0	0	0	0	0	0	0	0	0	0	0	0	0	0	1	0	0	0	0	0	0	netMHCpan-4.1	HLA-C*12:03	16.087	NB	DSRGNPTVE	NA	NA
DSSDVVVQV	9	TRUE	sp|Q13823|NOG2_HUMAN	GNL2	HUMAN	Nucleolar GTP-binding protein 2 OS=Homo sapiens OX=9606 GN=GNL2 PE=1 SV=1	DSSDVVVQV/1	['MSFragger', 'Comet', 'Sage', 'PEAKS']	[0.0009835259404966, 0.0010840108401084, 0.0018419975440032, 0.0001978239366963]	[1.2388903016868218, 0.541003853965299, 0.6032052708782251, 1.3083819375965524]	[0.0017779863797951, 0.0102833797373961, 0.0119672083957425, 0.0001925318168431]	0.996647	3.00896	1	4	0.000197824	0.000192532	1.30838	0	NA	12	0	0	0	1	3	1	0	0	0	0	0	0	1	3	1	0	0	0	0	1	1	0	5	0	0	5	0	2	netMHCpan-4.1	HLA-A*68:02	0.004	SB	DSSDVVVQV	0	DSSDVVVQV
DSSDVVVQVL	10	TRUE	sp|Q13823|NOG2_HUMAN	GNL2	HUMAN	Nucleolar GTP-binding protein 2 OS=Homo sapiens OX=9606 GN=GNL2 PE=1 SV=1	DSSDVVVQVL/1	['MSFragger', 'Comet', 'Sage', 'PEAKS']	[0.0061341853035143, 0.0022552151851155, 0.0026881720430107, 0.0001978239366963]	[0.7086605710926618, 0.429100367019804, 0.5376877637632804, 1.0702511550840388]	[0.0484209316826447, 0.0293992031028255, 0.0222698036421403, 0.0010622065995831]	0.922247	0.272607	1	4	0.000197824	0.00106221	1.07025	0	NA	1	0	0	0	0	1	0	0	0	0	0	0	0	0	0	0	0	0	0	0	0	0	0	1	0	0	0	0	0	netMHCpan-4.1	HLA-A*68:02	0.191	SB	DSSDVVVQL	0	DSSDVVVQV
DSSEIHFKV	9	TRUE	sp|G2XKQ0|SUMO5_HUMAN;sp|P63165|SUMO1_HUMAN	SUMO1P1;SUMO1	HUMAN	Small ubiquitin-related modifier 5 OS=Homo sapiens OX=9606 GN=SUMO1P1 PE=1 SV=2	DSSEIHFKV/2;DSSEIHFKV/1	['MSFragger', 'Comet', 'Sage', 'PEAKS']	[0.0009835259404966, 0.0010840108401084, 0.0007720020586721, 0.0001978239366963]	[1.855349752579172, 0.8322744266169704, 0.8684349002581411, 1.5408526336472037]	[0.0001505869614553, 0.0006547336124599, 0.0009440731003703, 3.618440561683932e-05]	0.963114	0.584545	2	4	0.000197824	3.61844e-05	1.85535	0	NA	54	1	2	1	2	6	3	1	1	2	3	3	2	4	2	4	2	5	2	2	3	3	4	11	4	8	10	9	8	netMHCpan-4.1	HLA-A*68:02	0.015	SB	DSSEIHFKV	0	DSSEIHFKV
DSSEVLKTV	9	TRUE	sp|Q8IW92|GLBL2_HUMAN	GLB1L2	HUMAN	Beta-galactosidase-1-like protein 2 OS=Homo sapiens OX=9606 GN=GLB1L2 PE=1 SV=1	DSSEVLKTV/2	['MSFragger', 'Comet', 'Sage', 'PEAKS']	[0.0043051257903941, 0.0058029885390976, 0.0058344640434192, 0.0003597769382982]	[0.763670685806152, 0.3419641812022918, 0.4481454260273507, 0.970956647267638]	[0.0332551271885421, 0.0655655475933283, 0.0511420232374779, 0.0021535122151107]	0.761586	3.41608	1	4	0.000359777	0.00215351	0.970957	0	NA	2	0	0	0	0	0	1	0	0	0	0	0	0	0	0	1	0	0	0	0	0	0	0	1	0	0	1	0	0	netMHCpan-4.1	HLA-A*68:02	0.045	SB	DSSEVLKTV	0	DSSEVLKTV
DSSGVAFAV	9	TRUE	sp|O00255|MEN1_HUMAN	MEN1	HUMAN	Menin OS=Homo sapiens OX=9606 GN=MEN1 PE=1 SV=5	DSSGVAFAV/1	['MSFragger', 'Comet', 'Sage', 'PEAKS']	[0.0017602534765006, 0.0026274303730951, 0.0053028188668713, 0.0001978239366963]	[0.994239576960838, 0.4058853401546499, 0.4594137064568974, 1.1216247068107044]	[0.0071359158468648, 0.0364807759456572, 0.0461406230808339, 0.0007355778982881]	0.968175	1.17954	1	4	0.000197824	0.000735578	1.12162	0	NA	9	0	0	0	1	1	1	0	0	0	0	0	0	1	0	1	0	1	0	0	2	1	0	3	0	0	2	1	3	netMHCpan-4.1	HLA-A*68:02	0.047	SB	DSSGVAFAV	0	DSSGVAFAV
DSSGVAFAVV	10	TRUE	sp|O00255|MEN1_HUMAN	MEN1	HUMAN	Menin OS=Homo sapiens OX=9606 GN=MEN1 PE=1 SV=5	DSSGVAFAVV/1	['MSFragger', 'Comet', 'Sage', 'PEAKS']	[0.0022136953955135, 0.0015701668302257, 0.0055172413793103, 0.0008095854922279]	[0.8571674451988154, 0.4377714283343485, 0.4572242894753238, 0.7043612834977941]	[0.0175153509442927, 0.0271148567679155, 0.0470748243966896, 0.0136673709338011]	0.982703	0.722127	1	4	0.000809585	0.0136674	0.857167	0	NA	1	0	0	0	0	0	0	0	0	0	0	0	0	0	0	1	0	0	0	0	0	0	0	0	0	0	1	0	0	netMHCpan-4.1	HLA-A*68:02	0.622	WB	DSSGVAFAV	0	DSSGVAAVV
DSSPLIEKI	9	TRUE	sp|Q9UJA3|MCM8_HUMAN	MCM8	HUMAN	DNA helicase MCM8 OS=Homo sapiens OX=9606 GN=MCM8 PE=1 SV=2	DSSPLIEKI/2	['MSFragger', 'Comet', 'Sage', 'PEAKS']	[0.0011679968853416, 0.001211533801793, 0.0016498247061249, 0.0001978239366963]	[1.10272494956047, 0.4944780304923565, 0.6068978789036027, 1.0592660622508123]	[0.0037176744362123, 0.0159351555028893, 0.0115535720442737, 0.0011488863340944]	0.959512	2.53801	1	4	0.000197824	0.00114889	1.10272	1	['EAADIIQKL(1)']	5	0	0	0	1	0	3	0	0	0	0	0	0	0	0	0	0	0	0	0	0	1	0	4	0	0	0	0	1	netMHCpan-4.1	HLA-A*68:02	0.078	SB	DSSPLIEKI	0	DSSPLIEKI
DSTDLVAKL	9	TRUE	sp|P17987|TCPA_HUMAN	TCP1	HUMAN	T-complex protein 1 subunit alpha OS=Homo sapiens OX=9606 GN=TCP1 PE=1 SV=1	DSTDLVAKL/2	['MSFragger', 'Comet', 'Sage', 'PEAKS']	[0.0009835259404966, 0.0010840108401084, 0.0009657170449058, 0.0001978239366963]	[1.1972781289252905, 0.6329058481259912, 0.6507510106688508, 1.3716893627451543]	[0.0022062996908361, 0.004320240026196, 0.0076017050783322, 0.0001221395499196]	0.92518	3.2865	1	4	0.000197824	0.00012214	1.37169	0	NA	6	0	0	0	0	0	1	0	0	0	0	0	0	2	1	1	0	0	0	0	1	0	0	1	0	0	4	0	1	netMHCpan-4.1	HLA-A*68:02	0.091	SB	DSTDLVAKL	0	DSTDLVAKL
DSTGVNVLL	9	TRUE	sp|H0Y354|FA72C_HUMAN;sp|Q5TYM5|FA72A_HUMAN;sp|Q6L9T8|FA72D_HUMAN	FAM72C;FAM72A;FAM72D	HUMAN	Protein FAM72C OS=Homo sapiens OX=9606 GN=FAM72C PE=3 SV=2	DSTGVNVLL/1	['MSFragger']	[0.0046635576282478]	[0.7579138698256791]	[0.0345953854941824]	0.968236	1.04062	1	1	0.00466356	0.0345954	0.757914	0	NA	1	0	0	0	0	0	0	0	0	0	0	0	0	0	0	1	0	0	0	0	0	0	0	0	0	0	1	0	0	netMHCpan-4.1	HLA-A*68:02	0.154	SB	DSTGVNVLL	0	DSTGVNVLL
DSTGVVAKL	9	TRUE	sp|Q13263|TIF1B_HUMAN	TRIM28	HUMAN	Transcription intermediary factor 1-beta OS=Homo sapiens OX=9606 GN=TRIM28 PE=1 SV=5	DSTGVVAKL/2	['MSFragger', 'Comet', 'Sage', 'PEAKS']	[0.0011679968853416, 0.0012738853503184, 0.0043636363636363, 0.0001978239366963]	[1.062733843457936, 0.4749585881856334, 0.4829494368166437, 1.1415007232576588]	[0.0046971195897844, 0.0191421179261346, 0.0371476633173044, 0.0006379636700439]	0.933225	5.07727	1	4	0.000197824	0.000637964	1.1415	0	NA	14	0	0	0	0	2	4	0	0	0	0	0	0	1	1	1	0	0	2	0	2	1	0	6	0	0	3	2	3	netMHCpan-4.1	HLA-A*68:02	0.066	SB	DSTGVVAKL	0	DSTGVVAKL
DSTIQVVENGESSQGR	16	FALSE	sp|P07911|UROM_HUMAN	UMOD	HUMAN	Uromodulin OS=Homo sapiens OX=9606 GN=UMOD PE=1 SV=1	DSTIQVVENGESSQGR/2	['MSFragger', 'Comet', 'Sage']	[0.0009835259404966, 0.0010840108401084, 0.0007720020586721]	[1.7323587861341718, 1.0449529437981029, 1.0651488097206112]	[0.0002276698322305, 8.636843648072915e-05, 0.0001430643002625]	0.726386	0.346569	1	3	0.000772002	8.63684e-05	1.73236	0	NA	1	0	0	0	0	0	0	0	0	0	0	0	1	0	0	0	0	0	0	0	0	0	0	0	0	1	0	0	0	netMHCIIpan-4.3	DRB4_0101	1.67	WB	IQVVENGES	NA	NA
DSTPVIANV	9	TRUE	sp|Q5VZL5|ZMYM4_HUMAN	ZMYM4	HUMAN	Zinc finger MYM-type protein 4 OS=Homo sapiens OX=9606 GN=ZMYM4 PE=1 SV=1	DSTPVIANV/1	['MSFragger', 'Comet', 'Sage', 'PEAKS']	[0.0020242914979757, 0.0012738853503184, 0.0073882047958522, 0.0001978239366963]	[0.9270758813733438, 0.483260647080555, 0.4198814462880891, 1.0207304521414535]	[0.0109775632328172, 0.0177066216523876, 0.0659985197507132, 0.0015121483601818]	0.904905	2.10699	1	4	0.000197824	0.00151215	1.02073	0	NA	6	0	0	0	1	1	1	0	0	0	0	0	0	0	0	1	0	1	0	0	0	1	0	3	0	0	1	1	1	netMHCpan-4.1	HLA-A*68:02	0.01	SB	DSTPVIANV	0	DSTPVIANV
DSVDVATRV	9	TRUE	sp|Q8WXG6|MADD_HUMAN	MADD	HUMAN	MAP kinase-activating death domain protein OS=Homo sapiens OX=9606 GN=MADD PE=1 SV=2	DSVDVATRV/2	['MSFragger', 'Comet', 'Sage', 'PEAKS']	[0.0009835259404966, 0.0010840108401084, 0.0011133377866844, 0.0001978239366963]	[1.3095532605340885, 0.6463512958826181, 0.6345176448482003, 1.5474906319088635]	[0.0012554196222496, 0.0038051469245966, 0.0088773058809683, 3.449744844432605e-05]	0.9709	1.14657	1	4	0.000197824	3.44974e-05	1.54749	0	NA	10	0	0	0	2	0	1	0	0	0	0	1	2	0	0	1	0	0	1	1	0	1	0	3	0	3	1	1	2	netMHCpan-4.1	HLA-A*68:02	0.039	SB	DSVDVATRV	0	DSVDVATRV
DSVKLEA	7	FALSE	sp|O75347|TBCA_HUMAN	TBCA	HUMAN	Tubulin-specific chaperone A OS=Homo sapiens OX=9606 GN=TBCA PE=1 SV=3	DSVKLEA/1	['Comet', 'PEAKS']	[0.005181347150259, 0.0004989190088142]	[0.3514850770566411, 0.7679533871329267]	[0.0601432252199825, 0.0088840912675603]	0.988487	0.77162	1	2	0.000498919	0.00888409	0.767953	0	NA	7	0	0	0	3	1	1	0	0	0	0	0	0	1	0	1	0	0	0	0	0	0	0	5	0	0	2	0	0	NA	NA	NA	NA	NA	NA	NA
DSYVGDEAQSK	11	TRUE	sp|P60709|ACTB_HUMAN;sp|P62736|ACTA_HUMAN;sp|P63261|ACTG_HUMAN;sp|P63267|ACTH_HUMAN;sp|P68032|ACTC_HUMAN;sp|P68133|ACTS_HUMAN	ACTB;ACTA2;ACTG1;ACTG2;ACTC1;ACTA1	HUMAN	Actin, cytoplasmic 1 OS=Homo sapiens OX=9606 GN=ACTB PE=1 SV=1	DSYVGDEAQSK/2	['MSFragger', 'Comet', 'Sage', 'PEAKS']	[0.0009835259404966, 0.0010840108401084, 0.0007720020586721, 0.0001978239366963]	[1.9118294377598757, 0.969099378954822, 2.1809952459118302, 1.8911360256673613]	[0.0001256068105907, 0.0001778733184701, 3.194611790975705e-09, 2.912978597611903e-06]	0.972788	0.1479	1	4	0.000197824	3.19461e-09	2.181	0	NA	28	1	1	1	2	1	1	1	2	1	2	1	1	1	1	1	2	2	1	1	2	2	3	4	4	4	3	5	5	netMHCpan-4.1	HLA-A*68:02	13.981	NB	DSYDEAQSK	0	DSYDEAQSK
DSYYSIHQI	9	TRUE	sp|Q9Y4P1|ATG4B_HUMAN	ATG4B	HUMAN	Cysteine protease ATG4B OS=Homo sapiens OX=9606 GN=ATG4B PE=1 SV=2	DSYYSIHQI/2	['MSFragger', 'Comet', 'Sage', 'PEAKS']	[0.0009835259404966, 0.0010840108401084, 0.0016498247061249, 0.0001978239366963]	[1.272745188656368, 0.5473552870967128, 0.6082908717737678, 1.4064496849847268]	[0.0015006485188426, 0.0096857607135315, 0.0114012328419945, 9.512804325575765e-05]	0.977799	0.14388	1	4	0.000197824	9.5128e-05	1.40645	0	NA	13	0	0	0	1	1	2	0	0	0	0	1	0	2	2	2	0	0	0	0	1	1	0	4	0	1	6	0	2	netMHCpan-4.1	HLA-A*68:02	0.044	SB	DSYYSIHQI	0	DSYYSIHQI
DTAAVAATV	9	TRUE	sp|P28370|SMCA1_HUMAN	SMARCA1	HUMAN	Probable global transcription activator SNF2L1 OS=Homo sapiens OX=9606 GN=SMARCA1 PE=1 SV=2	DTAAVAATV/1	['Comet']	[0.0073539425303009]	[0.3204495943006702]	[0.0795516080264773]	0.925975	1.02057	1	1	0.00735394	0.0795516	0.32045	0	NA	9	0	0	0	0	0	0	0	0	0	0	0	1	1	0	0	1	1	2	1	2	0	0	0	0	1	1	4	3	netMHCpan-4.1	HLA-A*68:02	0.006	SB	DTAAVAATV	0	DTAAVAATV
DTAAVAATVA	10	TRUE	sp|P28370|SMCA1_HUMAN	SMARCA1	HUMAN	Probable global transcription activator SNF2L1 OS=Homo sapiens OX=9606 GN=SMARCA1 PE=1 SV=2	DTAAVAATVA/1	['MSFragger', 'Comet']	[0.0049627791563275, 0.0071942446043165]	[0.742106201355234, 0.3252539961026642]	[0.0385530560416422, 0.0762066391969693]	0.856043	1.02651	1	2	0.00496278	0.0385531	0.742106	0	NA	2	0	0	0	0	0	0	0	0	0	0	0	0	2	0	0	0	0	0	0	0	0	0	0	0	0	2	0	0	netMHCpan-4.1	HLA-A*68:02	0.657	WB	DTAAVAATA	0	DTAAVAATV
DTAAVAATVAA	11	TRUE	sp|P28370|SMCA1_HUMAN	SMARCA1	HUMAN	Probable global transcription activator SNF2L1 OS=Homo sapiens OX=9606 GN=SMARCA1 PE=1 SV=2	DTAAVAATVAA/1	['MSFragger', 'Comet', 'Sage']	[0.0014329213684399, 0.0015701668302257, 0.0056287753981328]	[1.0246913406261042, 0.4400959558495529, 0.450653855249807]	[0.0059091412966502, 0.0265326363685803, 0.0499864657860147]	0.973297	0.427765	1	3	0.00143292	0.00590914	1.02469	0	NA	15	0	0	0	2	3	1	0	0	0	0	0	1	1	2	2	0	2	0	0	1	0	0	6	0	1	5	2	1	netMHCpan-4.1	HLA-A*68:02	0.71	WB	DTAAVTVAA	0	DTAAVAATV
DTAEIARQV	9	TRUE	sp|P39880|CUX1_HUMAN	CUX1	HUMAN	Homeobox protein cut-like 1 OS=Homo sapiens OX=9606 GN=CUX1 PE=1 SV=3	DTAEIARQV/2	['MSFragger', 'Comet', 'Sage', 'PEAKS']	[0.0009835259404966, 0.001418439716312, 0.0016498247061249, 0.0001978239366963]	[1.2205075349207557, 0.4526680644646678, 0.604867886484345, 1.603766645322454]	[0.001953871892477, 0.0235901255353117, 0.0117791851113899, 2.3014442482401973e-05]	0.988544	2.8178	1	4	0.000197824	2.30144e-05	1.60377	0	NA	18	0	0	0	1	0	1	0	0	0	0	0	0	6	1	3	0	1	0	0	2	3	0	2	0	0	10	1	5	netMHCpan-4.1	HLA-A*68:02	0.006	SB	DTAEIARQV	0	DTAEIARQV
DTAEIFHSA	9	TRUE	sp|Q92538|GBF1_HUMAN	GBF1	HUMAN	Golgi-specific brefeldin A-resistance guanine nucleotide exchange factor 1 OS=Homo sapiens OX=9606 GN=GBF1 PE=1 SV=3	DTAEIFHSA/1;DTAEIFHSA/2	['MSFragger', 'Comet', 'Sage', 'PEAKS']	[0.0009835259404966, 0.0010840108401084, 0.0007720020586721, 0.0001978239366963]	[1.7029338115685508, 0.7931032934424389, 0.956765069002838, 1.3147874914419786]	[0.0002524267412591, 0.000950800854863, 0.0004046498772057, 0.0001838687833547]	0.970319	0.0232989	2	4	0.000197824	0.000183869	1.70293	0	NA	56	3	1	1	3	3	3	2	1	2	3	3	5	2	4	4	2	3	2	3	3	3	5	9	5	11	10	7	9	netMHCpan-4.1	HLA-A*68:02	0.004	SB	DTAEIFHSA	0	DTAEIFHSA
DTAEIIKTL	9	TRUE	sp|P82909|KGD4_HUMAN	KGD4	HUMAN	Alpha-ketoglutarate dehydrogenase component 4 OS=Homo sapiens OX=9606 GN=KGD4 PE=1 SV=2	DTAEIIKTL/2;DTAEIIKTL/1	['MSFragger', 'Comet', 'Sage', 'PEAKS']	[0.0009835259404966, 0.0010840108401084, 0.0007720020586721, 0.0001978239366963]	[1.6252209848508017, 0.6635089003035652, 1.189808566213045, 1.475434872183364]	[0.0003346127996851, 0.0032359756445508, 4.324339454564672e-05, 5.79234492877671e-05]	0.95716	0.2639	2	4	0.000197824	4.32434e-05	1.62522	0	NA	22	0	1	1	1	1	1	2	1	1	1	2	1	2	2	1	0	0	0	0	3	1	2	3	4	4	5	0	4	netMHCpan-4.1	HLA-A*68:02	0.007	SB	DTAEIIKTL	0	DTAEIIKTL
DTAGSQLHAVPV	12	TRUE	sp|Q02388|CO7A1_HUMAN	COL7A1	HUMAN	Collagen alpha-1(VII) chain OS=Homo sapiens OX=9606 GN=COL7A1 PE=1 SV=2	DTAGSQLHAVPV/2	['MSFragger', 'Comet', 'Sage']	[0.0009835259404966, 0.0010840108401084, 0.0007720020586721]	[1.2301928346693418, 0.5562031496578167, 0.8982286362005266]	[0.0018587673059754, 0.0089104773992351, 0.0007094372699739]	0.980181	2.47885	1	3	0.000772002	0.000709437	1.23019	0	NA	6	0	0	0	0	0	1	0	0	0	0	0	0	0	0	3	0	0	0	0	0	2	0	1	0	0	3	0	2	netMHCpan-4.1	HLA-A*68:02	0.666	WB	DTAGSQVPV	0	DTAGSQHAV
DTAHVLFTL	9	TRUE	sp|Q6YHU6|THADA_HUMAN	THADA	HUMAN	tRNA (32-2'-O)-methyltransferase regulator THADA OS=Homo sapiens OX=9606 GN=THADA PE=1 SV=1	DTAHVLFTL/1;DTAHVLFTL/2	['MSFragger', 'Comet', 'Sage', 'PEAKS']	[0.0010526315789473, 0.001418439716312, 0.002148612354521, 0.0001978239366963]	[1.163597889489575, 0.4529557313017475, 0.5677379749660524, 1.1375472364314665]	[0.00264355207555, 0.0235266966105835, 0.0167636544361641, 0.0006562939268051]	0.943344	0.0112867	2	4	0.000197824	0.000656294	1.1636	0	NA	7	0	0	0	0	1	0	0	0	0	0	0	0	2	1	1	1	0	0	0	1	0	0	1	0	0	4	1	1	netMHCpan-4.1	HLA-A*68:02	0.01	SB	DTAHVLFTL	0	DTAHVLFTL
DTAPPSSAL	9	TRUE	sp|Q7LBC6|KDM3B_HUMAN	KDM3B	HUMAN	Lysine-specific demethylase 3B OS=Homo sapiens OX=9606 GN=KDM3B PE=1 SV=2	DTAPPSSAL/1	['MSFragger', 'Comet', 'Sage', 'PEAKS']	[0.0009835259404966, 0.0012738853503184, 0.0011133377866844, 0.0001978239366963]	[1.212109502459367, 0.4663580637911773, 0.6448591170907589, 1.232929730174848]	[0.0020410032395003, 0.0207506134120564, 0.0080421237897683, 0.0003310744610359]	0.998431	0.210617	1	4	0.000197824	0.000331074	1.23293	0	NA	64	1	1	0	3	3	3	0	6	6	4	2	5	4	3	2	6	1	2	8	2	2	2	9	12	11	9	9	12	netMHCpan-4.1	HLA-A*68:02	0.009	SB	DTAPPSSAL	0	DTAPPSSAL
DTAPTVVAL	9	TRUE	sp|Q8N157|AHI1_HUMAN	AHI1	HUMAN	Jouberin OS=Homo sapiens OX=9606 GN=AHI1 PE=1 SV=1	DTAPTVVAL/1	['MSFragger', 'Comet', 'Sage', 'PEAKS']	[0.0020242914979757, 0.0073539425303009, 0.0059307184256638, 0.00096]	[0.9164958233724916, 0.3187734967237156, 0.4409894959022847, 0.6874759453939951]	[0.0117686086684922, 0.0807502198920153, 0.0545773655395761, 0.0152987803323212]	0.987884	0.049954	1	4	0.00096	0.0117686	0.916496	2	['ESALPSAVL(2)']	11	0	0	0	2	0	0	0	0	0	0	0	0	1	1	0	1	1	1	1	2	1	0	2	0	0	2	3	4	netMHCpan-4.1	HLA-A*68:02	0.007	SB	DTAPTVVAL	0	DTAPTVVAL
DTAPVFKDV	9	TRUE	sp|Q9NR63|CP26B_HUMAN	CYP26B1	HUMAN	Cytochrome P450 26B1 OS=Homo sapiens OX=9606 GN=CYP26B1 PE=1 SV=1	DTAPVFKDV/2;DTAPVFKDV/1	['MSFragger', 'Comet', 'Sage', 'PEAKS']	[0.0010526315789473, 0.0010840108401084, 0.0011133377866844, 0.0001978239366963]	[1.147015801659283, 0.5321719666235941, 0.6457135457493715, 1.1133258946075333]	[0.0028955958582612, 0.0111758616351622, 0.0079767169479617, 0.0007806062007401]	0.974959	1.77576	2	4	0.000197824	0.000780606	1.14702	0	NA	12	0	0	0	0	0	1	0	0	0	0	0	1	1	1	2	0	1	2	1	1	1	0	1	0	1	4	3	3	netMHCpan-4.1	HLA-A*68:02	0.021	SB	DTAPVFKDV	0	DTAPVFKDV
DTAPVIIFV	9	TRUE	sp|Q7Z2Z2|EFL1_HUMAN	EFL1	HUMAN	Elongation factor-like GTPase 1 OS=Homo sapiens OX=9606 GN=EFL1 PE=1 SV=2	DTAPVIIFV/1	['MSFragger', 'Comet', 'PEAKS']	[0.0049627791563275, 0.0048265460030165, 0.0001978239366963]	[0.7494969766231167, 0.3637184563157436, 0.9810305948046492]	[0.0366506070639384, 0.0537970271194718, 0.0020050700474223]	0.908517	0.346625	1	3	0.000197824	0.00200507	0.981031	0	NA	5	0	0	0	1	1	0	0	0	0	0	0	0	0	2	1	0	0	0	0	0	0	0	2	0	0	3	0	0	netMHCpan-4.1	HLA-A*68:02	0.001	SB	DTAPVIIFV	0	DTAPVIIFV
DTATAHSWFV	10	TRUE	sp|Q13425|SNTB2_HUMAN	SNTB2	HUMAN	Beta-2-syntrophin OS=Homo sapiens OX=9606 GN=SNTB2 PE=1 SV=1	DTATAHSWFV/2	['MSFragger', 'Comet', 'Sage', 'PEAKS']	[0.0009835259404966, 0.0010840108401084, 0.0007720020586721, 0.0001978239366963]	[1.86310844123838, 0.8469452665275758, 1.3560784793892129, 1.6119696715965035]	[0.0001468396208598, 0.0005693523657629, 8.767328057026822e-06, 2.169585652521077e-05]	0.919962	0.157761	1	4	0.000197824	8.76733e-06	1.86311	0	NA	14	0	0	0	1	1	2	0	0	0	0	1	0	1	2	2	0	1	1	0	1	1	0	4	0	1	5	2	2	netMHCpan-4.1	HLA-A*68:02	0.248	SB	DTATAHSFV	0	DTATHSWFV
DTATVFQQL	9	TRUE	sp|Q9H2T7|RBP17_HUMAN	RANBP17	HUMAN	Ran-binding protein 17 OS=Homo sapiens OX=9606 GN=RANBP17 PE=1 SV=1	DTATVFQQL/1	['MSFragger', 'Comet', 'Sage', 'PEAKS']	[0.0020242914979757, 0.0017374517374517, 0.0023793337865397, 0.0027128862094951]	[0.9126349009520308, 0.4328119817805277, 0.5488744303986546, 0.5678565520816709]	[0.0120726066593045, 0.0283992115771799, 0.0200395017766278, 0.0331769191250406]	0.937038	0.01166	1	4	0.00173745	0.0120726	0.912635	0	NA	4	0	0	0	0	0	1	0	0	0	0	0	0	2	0	1	0	0	0	0	0	0	0	1	0	0	3	0	0	netMHCpan-4.1	HLA-A*68:02	0.01	SB	DTATVFQQL	0	DTATVFQQL
DTDAIAVHV	9	TRUE	sp|Q6ZNJ1|NBEL2_HUMAN	NBEAL2	HUMAN	Neurobeachin-like protein 2 OS=Homo sapiens OX=9606 GN=NBEAL2 PE=1 SV=2	DTDAIAVHV/2	['MSFragger', 'Comet', 'Sage', 'PEAKS']	[0.0009835259404966, 0.0010840108401084, 0.0011133377866844, 0.0001978239366963]	[1.4547924271509696, 0.5825256349893385, 0.6300352417637219, 1.3153651905467154]	[0.0006556435773907, 0.0069510599706825, 0.0092655424476392, 0.0001831068979476]	0.912066	2.78915	1	4	0.000197824	0.000183107	1.45479	0	NA	3	0	0	0	0	0	1	0	0	0	0	0	0	0	0	0	0	0	0	0	1	1	0	1	0	0	0	0	2	netMHCpan-4.1	HLA-A*68:02	0.095	SB	DTDAIAVHV	0	DTDAIAVHV
DTDELQLE	8	TRUE	sp|P18850|ATF6A_HUMAN	ATF6	HUMAN	Cyclic AMP-dependent transcription factor ATF-6 alpha OS=Homo sapiens OX=9606 GN=ATF6 PE=1 SV=3	DTDELQLE/1	['Sage']	[0.0029163966299416]	[0.5245676893542863]	[0.0251948629738588]	0.945703	2.73875	1	1	0.0029164	0.0251949	0.524568	0	NA	3	0	0	0	0	3	0	0	0	0	0	0	0	0	0	0	0	0	0	0	0	0	0	3	0	0	0	0	0	netMHCpan-4.1	HLA-A*68:02	44.75	NB	DTDELQLE-	NA	NA
DTERLIG	7	FALSE	P0DMV8|HS71A_HUMAN;P0DMV9|HS71B_HUMAN;P11142|HSP7C_HUMAN;P34931|HS71L_HUMAN;P54652|HSP72_HUMAN	HSPA1A;HSPA1B;HSPA8;HSPA1L;HSPA2	HUMAN	Heat shock 70 kDa protein 1A OS=Homo sapiens OX=9606 GN=HSPA1A PE=1 SV=1	DTERLIG/2	['PEAKS']	[0.0041055718475073]	[0.4866560901055003]	[0.0545758083420523]	0.655273	0.04145	1	1	0.00410557	0.0545758	0.486656	0	NA	1	0	0	0	0	0	0	0	0	0	0	0	0	0	0	1	0	0	0	0	0	0	0	0	0	0	1	0	0	NA	NA	NA	NA	NA	NA	NA
DTFDKNYKA	9	TRUE	sp|Q9BZG1|RAB34_HUMAN	RAB34	HUMAN	Ras-related protein Rab-34 OS=Homo sapiens OX=9606 GN=RAB34 PE=1 SV=1	DTFDKNYKA/2;DTFDKNYKA/1	['MSFragger', 'Comet', 'Sage', 'PEAKS']	[0.0009835259404966, 0.0010840108401084, 0.0007720020586721, 0.0001978239366963]	[1.8984649167338927, 0.791451572327526, 0.685888269780528, 1.349906212773983]	[0.0001310605394964, 0.0009658765790892, 0.0054312137587396, 0.0001428471540728]	0.907211	1.73934	2	4	0.000197824	0.000131061	1.89846	0	NA	55	2	2	2	3	4	3	1	1	3	3	4	4	2	2	4	2	3	1	3	3	3	6	10	5	11	8	6	9	netMHCpan-4.1	HLA-A*68:02	0.026	SB	DTFDKNYKA	0	DTFDKNYKA
DTFFRPLNV	9	TRUE	sp|Q13444|ADA15_HUMAN	ADAM15	HUMAN	Disintegrin and metalloproteinase domain-containing protein 15 OS=Homo sapiens OX=9606 GN=ADAM15 PE=1 SV=4	DTFFRPLNV/1;DTFFRPLNV/2	['MSFragger', 'Comet', 'Sage', 'PEAKS']	[0.0009835259404966, 0.0010840108401084, 0.0007720020586721, 0.0001978239366963]	[1.8966024618715147, 0.849328737434486, 0.7533024277109039, 1.4913086277923944]	[0.0001318417325494, 0.0005565732066054, 0.0028470562159964, 5.167421334368388e-05]	0.964709	0.0013574	2	4	0.000197824	5.16742e-05	1.8966	0	NA	35	0	0	0	3	2	3	1	1	1	1	2	2	2	1	3	2	2	1	2	3	3	0	8	3	5	6	5	8	netMHCpan-4.1	HLA-A*68:02	0.031	SB	DTFFRPLNV	0	DTFFRPLNV
DTFGKINFL	9	TRUE	sp|Q9BY49|PECR_HUMAN	PECR	HUMAN	Peroxisomal trans-2-enoyl-CoA reductase OS=Homo sapiens OX=9606 GN=PECR PE=1 SV=2	DTFGKINFL/2	['MSFragger', 'Comet', 'Sage', 'PEAKS']	[0.0011679968853416, 0.001211533801793, 0.0041580041580041, 0.0001978239366963]	[1.064559794796154, 0.5088324501509648, 0.4878325171375951, 1.0527121575073335]	[0.0046464551984735, 0.0139226732026861, 0.0355039568961443, 0.0012039041660886]	0.95873	0.0207715	1	4	0.000197824	0.0012039	1.06456	0	NA	2	0	0	0	0	0	0	0	0	0	0	0	0	0	0	2	0	0	0	0	0	0	0	0	0	0	2	0	0	netMHCpan-4.1	HLA-A*68:02	0.016	SB	DTFGKINFL	0	DTFGKINFL
DTFGRPVIV	9	TRUE	sp|P04843|RPN1_HUMAN	RPN1	HUMAN	Dolichyl-diphosphooligosaccharide--protein glycosyltransferase subunit 1 OS=Homo sapiens OX=9606 GN=RPN1 PE=1 SV=1	DTFGRPVIV/2	['MSFragger', 'Comet', 'Sage', 'PEAKS']	[0.0010526315789473, 0.0017374517374517, 0.0016498247061249, 0.0003597769382982]	[1.126679234844813, 0.4332945641486052, 0.6047609162779547, 0.9621271975980956]	[0.0032437821734649, 0.0282716642881078, 0.0117911938429394, 0.0022924791723077]	0.925413	0.956683	1	4	0.000359777	0.00229248	1.12668	0	NA	6	0	0	0	0	0	2	0	0	0	0	0	0	0	0	1	0	0	1	0	1	1	0	2	0	0	1	1	2	netMHCpan-4.1	HLA-A*68:02	0.024	SB	DTFGRPVIV	0	DTFGRPVIV
DTFPGPYAV	9	TRUE	sp|Q14774|HLX_HUMAN	HLX	HUMAN	H2.0-like homeobox protein OS=Homo sapiens OX=9606 GN=HLX PE=1 SV=3	DTFPGPYAV/1	['MSFragger', 'Comet', 'Sage', 'PEAKS']	[0.0010526315789473, 0.0010840108401084, 0.0020408163265306, 0.0001978239366963]	[1.1733944660412938, 0.6135836769925477, 0.5866916250041453, 1.0540551707740995]	[0.0025066824828458, 0.0051848201922665, 0.0140033405481494, 0.0011924212817312]	0.99787	0.00151698	1	4	0.000197824	0.00119242	1.17339	0	NA	17	0	0	0	1	1	4	0	0	0	0	0	0	1	2	1	1	0	2	0	1	3	0	6	0	0	4	3	4	netMHCpan-4.1	HLA-A*68:02	0.002	SB	DTFPGPYAV	0	DTFPGPYAV
DTFPGPYAVL	10	TRUE	sp|Q14774|HLX_HUMAN	HLX	HUMAN	H2.0-like homeobox protein OS=Homo sapiens OX=9606 GN=HLX PE=1 SV=3	DTFPGPYAVL/1	['MSFragger', 'Comet', 'Sage', 'PEAKS']	[0.0009835259404966, 0.0012738853503184, 0.0012903225806451, 0.0001978239366963]	[1.443232038791025, 0.4854461297406071, 0.6158209785118995, 1.3714148906024088]	[0.0006884597753955, 0.0173468074145997, 0.010611501472901, 0.0001223808216565]	0.982266	0.0755657	1	4	0.000197824	0.000122381	1.44323	0	NA	13	0	0	0	1	1	2	0	0	0	0	0	0	1	1	4	0	0	0	0	2	1	0	4	0	0	6	0	3	netMHCpan-4.1	HLA-A*68:02	0.054	SB	DTFPGPYAL	0	DTFPGPYAV
DTFPQPLAA	9	TRUE	sp|Q9UET6|TRM7_HUMAN	FTSJ1	HUMAN	tRNA (cytidine(32)/guanosine(34)-2'-O)-methyltransferase OS=Homo sapiens OX=9606 GN=FTSJ1 PE=1 SV=2	DTFPQPLAA/1	['MSFragger', 'Sage', 'PEAKS']	[0.0049627791563275, 0.0058344640434192, 0.0029908778226409]	[0.7455462319319178, 0.4478358606206575, 0.5422957186422422]	[0.0376559090713624, 0.0512863532062449, 0.0389032184778044]	0.875726	0.12294	1	3	0.00299088	0.0376559	0.745546	0	NA	7	0	0	0	0	0	3	0	0	0	0	0	0	0	0	1	0	1	0	0	1	1	0	3	0	0	1	1	2	netMHCpan-4.1	HLA-A*68:02	0.045	SB	DTFPQPLAA	0	DTFPQPLAA
DTFPQVSRI	9	TRUE	sp|Q86Z20|CC125_HUMAN	CCDC125	HUMAN	Coiled-coil domain-containing protein 125 OS=Homo sapiens OX=9606 GN=CCDC125 PE=1 SV=2	DTFPQVSRI/2	['MSFragger', 'Comet', 'Sage']	[0.0019694731659281, 0.005181347150259, 0.00396522800061]	[0.9741549045191228, 0.3533988828557574, 0.5026949571058577]	[0.0081000853120677, 0.059105650792948, 0.0309191960886236]	0.998258	0.780204	1	3	0.00196947	0.00810009	0.974155	0	NA	5	0	0	0	1	0	1	0	0	0	0	0	0	1	0	0	0	0	0	0	2	0	0	2	0	0	1	0	2	netMHCpan-4.1	HLA-A*68:02	0.019	SB	DTFPQVSRI	0	DTFPQVSRI
DTFPTAMHI	9	TRUE	sp|P07954|FUMH_HUMAN	FH	HUMAN	Fumarate hydratase, mitochondrial OS=Homo sapiens OX=9606 GN=FH PE=1 SV=3	DTFPTAM[UNIMOD:Oxidation]HI/2	['MSFragger', 'Comet', 'Sage']	[0.0009835259404966, 0.0010840108401084, 0.0009657170449058]	[1.3951914975505133, 0.5278421501325365, 0.6621011692959767]	[0.0008476330515206, 0.0116411446000521, 0.0068197690520204]	0.994879	0.0922417	1	3	0.000965717	0.000847633	1.39519	0	NA	13	0	0	0	0	2	0	0	0	0	0	0	0	2	1	1	2	1	2	1	1	0	0	2	0	0	4	5	2	netMHCpan-4.1	HLA-A*68:02	0.024	SB	DTFPTAMHI	0	DTFPTAMHI
DTFRDQSTYI	10	TRUE	sp|Q9UBU9|NXF1_HUMAN	NXF1	HUMAN	Nuclear RNA export factor 1 OS=Homo sapiens OX=9606 GN=NXF1 PE=1 SV=1	DTFRDQSTYI/2	['MSFragger', 'Comet', 'Sage', 'PEAKS']	[0.0009835259404966, 0.0010840108401084, 0.0007720020586721, 0.0004989190088142]	[1.3000687947868157, 0.6355164489090572, 0.7751705688971776, 0.7986668147816116]	[0.0013137255201354, 0.0042150512440336, 0.0023086707444665, 0.0071946738243988]	0.94977	0.432605	1	4	0.000498919	0.00131373	1.30007	0	NA	15	0	0	0	2	1	1	0	0	0	0	0	0	3	1	3	0	0	0	0	2	2	0	4	0	0	7	0	4	netMHCpan-4.1	HLA-A*68:02	0.102	SB	DTFDQSTYI	0	DTFDQSTYI
DTFRGIALI	9	TRUE	sp|Q68CP4|HGNAT_HUMAN	HGSNAT	HUMAN	Heparan-alpha-glucosaminide N-acetyltransferase OS=Homo sapiens OX=9606 GN=HGSNAT PE=1 SV=2	DTFRGIALI/2	['MSFragger', 'Comet', 'Sage', 'PEAKS']	[0.0009835259404966, 0.0012738853503184, 0.0007720020586721, 0.0001978239366963]	[1.5522948980646276, 0.4809568244753932, 0.700143456216836, 1.225498445176204]	[0.0004417591863019, 0.0180939284933507, 0.0047381488381083, 0.0003492207880824]	0.925755	0.147417	1	4	0.000197824	0.000349221	1.55229	0	NA	10	0	0	0	2	0	1	0	0	0	0	0	0	1	1	1	0	0	1	0	1	2	0	3	0	0	3	1	3	netMHCpan-4.1	HLA-A*68:02	0.044	SB	DTFRGIALI	0	DTFRGIALI
DTFRGVAFV	9	TRUE	sp|O15067|PUR4_HUMAN	PFAS	HUMAN	Phosphoribosylformylglycinamidine synthase OS=Homo sapiens OX=9606 GN=PFAS PE=1 SV=4	DTFRGVAFV/1;DTFRGVAFV/2	['MSFragger', 'Comet', 'Sage', 'PEAKS']	[0.0009835259404966, 0.0010840108401084, 0.0007720020586721, 0.0001978239366963]	[1.429914667437788, 0.635260326403876, 0.8660338497528813, 1.37443581376971]	[0.0007287209107486, 0.0042252569284212, 0.0009660631929139, 0.0001197513353516]	0.929664	0.0355193	2	4	0.000197824	0.000119751	1.42991	0	NA	30	0	1	0	2	2	2	1	1	1	1	2	1	1	3	2	1	2	3	0	2	2	1	6	3	4	6	6	4	netMHCpan-4.1	HLA-A*68:02	0.011	SB	DTFRGVAFV	0	DTFRGVAFV
DTFSALTSV	9	TRUE	sp|Q7Z4N8|P4HA3_HUMAN	P4HA3	HUMAN	Prolyl 4-hydroxylase subunit alpha-3 OS=Homo sapiens OX=9606 GN=P4HA3 PE=1 SV=1	DTFSALTSV/1	['MSFragger', 'Comet', 'Sage', 'PEAKS']	[0.0010526315789473, 0.001418439716312, 0.0018419975440032, 0.0004989190088142]	[1.1316351842877204, 0.453812350457154, 0.6029888965968482, 0.8379577945246408]	[0.0031546579814818, 0.0233388091108852, 0.0119918950800002, 0.0054813455742937]	0.988403	0.248882	1	4	0.000498919	0.00315466	1.13164	0	NA	14	0	0	0	1	1	2	0	0	0	0	0	1	1	1	2	0	0	2	0	1	2	0	4	0	1	4	2	3	netMHCpan-4.1	HLA-A*68:02	0.006	SB	DTFSALTSV	0	DTFSALTSV
DTFSKKFEV	9	TRUE	sp|Q86TI0|TBCD1_HUMAN	TBC1D1	HUMAN	TBC1 domain family member 1 OS=Homo sapiens OX=9606 GN=TBC1D1 PE=1 SV=2	DTFSKKFEV/2	['MSFragger', 'Comet', 'Sage', 'PEAKS']	[0.0009835259404966, 0.0010840108401084, 0.0007720020586721, 0.0001978239366963]	[1.296371916573398, 0.6424119042941856, 0.6791340434382553, 1.5909094815933302]	[0.0013373228164206, 0.0039493573414408, 0.0057940216057968, 2.5244225623882063e-05]	0.943772	0.0037424	1	4	0.000197824	2.52442e-05	1.59091	0	NA	12	0	0	0	2	1	1	0	0	0	0	0	0	1	1	3	0	0	0	0	2	1	0	4	0	0	5	0	3	netMHCpan-4.1	HLA-A*68:02	0.01	SB	DTFSKKFEV	0	DTFSKKFEV
DTFSVIKEV	9	TRUE	sp|O00534|VMA5A_HUMAN	VWA5A	HUMAN	von Willebrand factor A domain-containing protein 5A OS=Homo sapiens OX=9606 GN=VWA5A PE=1 SV=2	DTFSVIKEV/2	['Comet']	[0.0073539425303009]	[0.3223754397223418]	[0.078194751278569]	0.858969	0.515975	1	1	0.00735394	0.0781948	0.322375	0	NA	2	0	0	0	0	0	0	0	0	0	0	0	1	0	0	0	0	0	0	0	1	0	0	0	0	1	0	0	1	netMHCpan-4.1	HLA-A*68:02	0.007	SB	DTFSVIKEV	0	DTFSVIKEV
DTFYIFNHV	9	TRUE	sp|Q99805|TM9S2_HUMAN	TM9SF2	HUMAN	Transmembrane 9 superfamily member 2 OS=Homo sapiens OX=9606 GN=TM9SF2 PE=1 SV=1	DTFYIFNHV/2	['MSFragger', 'Comet', 'Sage', 'PEAKS']	[0.0009835259404966, 0.0010840108401084, 0.0007720020586721, 0.0001978239366963]	[1.422056155389898, 0.6957363927948041, 0.7109263244463413, 1.452548055631726]	[0.0007537949541385, 0.0023868036007361, 0.0042731763454723, 6.828695285643708e-05]	0.965499	0.000248401	1	4	0.000197824	6.8287e-05	1.45255	0	NA	9	0	0	0	0	0	1	0	0	0	0	0	0	1	0	1	0	2	0	0	2	2	0	1	0	0	2	2	4	netMHCpan-4.1	HLA-A*68:02	0.011	SB	DTFYIFNHV	0	DTFYIFNHV
DTGQGFKLVKS	11	TRUE	sp|Q9H0V1|TM168_HUMAN	TMEM168	HUMAN	Transmembrane protein 168 OS=Homo sapiens OX=9606 GN=TMEM168 PE=1 SV=2	DTGQGFKLVKS/2	['MSFragger', 'Comet', 'Sage', 'PEAKS']	[0.0009835259404966, 0.0010840108401084, 0.0007720020586721, 0.0001978239366963]	[1.8131085701985628, 0.5563461223957467, 2.396043590185294, 1.4151460863292402]	[0.000173027912978, 0.0088984711091057, 4.0555099751092334e-10, 8.93613905306457e-05]	0.852204	2.1502	1	4	0.000197824	4.05551e-10	2.39604	0	NA	6	0	0	0	3	2	0	0	0	0	0	0	0	0	0	1	0	0	0	0	0	0	0	5	0	0	1	0	0	netMHCpan-4.1	HLA-A*68:02	30.793	NB	DTGQGFVKS	0	DTGQGFKLV
DTGRPSTTV	9	TRUE	sp|Q02413|DSG1_HUMAN	DSG1	HUMAN	Desmoglein-1 OS=Homo sapiens OX=9606 GN=DSG1 PE=1 SV=2	DTGRPSTTV/2	['MSFragger', 'Comet', 'Sage', 'PEAKS']	[0.0020242914979757, 0.0098113207547169, 0.0029163966299416, 0.0029908778226409]	[0.918332215933804, 0.2849075093145284, 0.5305010964135949, 0.5421761014225739]	[0.0116269552258067, 0.1088081151438801, 0.0238284523144064, 0.0389320078596133]	0.922509	0.501874	1	4	0.00202429	0.011627	0.918332	0	NA	2	0	2	0	0	0	0	0	0	0	0	0	0	0	0	0	0	0	0	0	0	0	2	0	0	0	0	0	0	netMHCpan-4.1	HLA-A*68:02	0.106	SB	DTGRPSTTV	0	DTGRPSTTV
DTGTYEDFVEGLR	13	FALSE	sp|P08590|MYL3_HUMAN	MYL3	HUMAN	Myosin light chain 3 OS=Homo sapiens OX=9606 GN=MYL3 PE=1 SV=3	DTGTYEDFVEGLR/2	['MSFragger', 'Comet', 'Sage']	[0.0009835259404966, 0.0010840108401084, 0.0007720020586721]	[1.7065992723982124, 0.9992673619389844, 1.0256089040206335]	[0.0002491766971228, 0.0001334522577871, 0.0002090630581996]	0.701087	0.328715	1	3	0.000772002	0.000133452	1.7066	0	NA	1	0	0	0	0	0	0	0	0	0	0	1	0	0	0	0	0	0	0	0	0	0	0	0	0	1	0	0	0	netMHCIIpan-4.3	DRB5_0101	20.51	NB	YEDFVEGLR	NA	NA
DTGVIEGGLN	10	TRUE	sp|Q15366|PCBP2_HUMAN	PCBP2	HUMAN	Poly(rC)-binding protein 2 OS=Homo sapiens OX=9606 GN=PCBP2 PE=1 SV=1	DTGVIEGGLN/1	['MSFragger', 'Comet', 'Sage']	[0.0038319419734501, 0.0078940326465078, 0.0007720020586721]	[0.7816687707294466, 0.3113950434334021, 0.6775553371061357]	[0.0293863723933751, 0.086227747920198, 0.00588224719365]	0.91441	1.74723	1	3	0.000772002	0.00588225	0.781669	0	NA	1	0	0	0	0	0	0	0	0	0	0	0	0	0	1	0	0	0	0	0	0	0	0	0	0	0	1	0	0	netMHCpan-4.1	HLA-A*68:02	44.625	NB	DTGVIEGGL	NA	NA
DTHHLVNYI	9	TRUE	sp|Q01581|HMCS1_HUMAN	HMGCS1	HUMAN	Hydroxymethylglutaryl-CoA synthase, cytoplasmic OS=Homo sapiens OX=9606 GN=HMGCS1 PE=1 SV=2	DTHHLVNYI/2	['MSFragger', 'PEAKS']	[0.0045521488820457, 0.0032616753150481]	[0.7583297541678037, 0.5128384680674515]	[0.034496812639481, 0.0466051435421941]	0.895836	1.83094	1	2	0.00326168	0.0344968	0.75833	0	NA	10	0	0	0	0	1	1	0	1	0	0	0	0	1	2	0	2	0	1	0	0	1	0	2	1	0	3	3	1	netMHCpan-4.1	HLA-A*68:02	0.05	SB	DTHHLVNYI	0	DTHHLVNYI
DTIFNRAKL	9	TRUE	sp|P15291|B4GT1_HUMAN	B4GALT1	HUMAN	Beta-1,4-galactosyltransferase 1 OS=Homo sapiens OX=9606 GN=B4GALT1 PE=1 SV=5	DTIFNRAKL/2	['Sage']	[0.0037232392181197]	[0.506673310040277]	[0.029792073157065]	0.918789	1.47816	1	1	0.00372324	0.0297921	0.506673	0	NA	1	0	0	0	0	0	0	0	0	0	0	0	0	0	0	1	0	0	0	0	0	0	0	0	0	0	1	0	0	netMHCpan-4.1	HLA-A*68:02	0.188	SB	DTIFNRAKL	0	DTIFNRAKL
DTIGDLKKL	9	TRUE	sp|Q9BZL1|UBL5_HUMAN	UBL5	HUMAN	Ubiquitin-like protein 5 OS=Homo sapiens OX=9606 GN=UBL5 PE=1 SV=1	DTIGDLKKL/2	['MSFragger', 'Comet', 'Sage', 'PEAKS']	[0.0020242914979757, 0.0073539425303009, 0.0020408163265306, 0.0003597769382982]	[0.9103647006166634, 0.322092834988555, 0.5741252179716155, 0.8917116005341857]	[0.0122553422442622, 0.0783925085185915, 0.015778360787707, 0.0037657718374007]	0.98454	2.05275	1	4	0.000359777	0.00376577	0.910365	0	NA	9	0	0	0	1	0	1	0	0	1	1	0	1	1	1	1	0	0	0	0	0	1	0	2	1	2	3	0	1	netMHCpan-4.1	HLA-A*68:02	0.155	SB	DTIGDLKKL	0	DTIGDLKKL
DTITGMHSV	9	TRUE	sp|A8MPP1|D11L8_HUMAN;sp|Q96FC9|DDX11_HUMAN	DDX11L8;DDX11	HUMAN	Putative ATP-dependent DNA helicase DDX11-like protein 8 OS=Homo sapiens OX=9606 GN=DDX11L8 PE=1 SV=1	DTITGMHSV/2;DTITGM[UNIMOD:Oxidation]HSV/2;DTITGMHSV/1	['MSFragger', 'Comet', 'Sage', 'PEAKS']	[0.0009835259404966, 0.0026274303730951, 0.0012903225806451, 0.0001978239366963]	[1.2070941443194505, 0.4119782321744655, 0.6240012427956275, 1.3489770509253238]	[0.0020952176566463, 0.0344757471819104, 0.0098148863266781, 0.0001438045487421]	0.993644	0.0119826	3	4	0.000197824	0.000143805	1.34898	0	NA	21	0	0	0	1	1	1	0	0	0	0	1	1	0	1	2	1	2	3	1	1	5	0	3	0	2	3	6	7	netMHCpan-4.1	HLA-A*68:02	0.005	SB	DTITGMHSV	0	DTITGMHSV
DTITGMHSVEV	11	TRUE	sp|A8MPP1|D11L8_HUMAN;sp|Q96FC9|DDX11_HUMAN	DDX11L8;DDX11	HUMAN	Putative ATP-dependent DNA helicase DDX11-like protein 8 OS=Homo sapiens OX=9606 GN=DDX11L8 PE=1 SV=1	DTITGM[UNIMOD:Oxidation]HSVEV/2;DTITGMHSVEV/2	['Sage']	[0.0055172413793103]	[0.4540470886080996]	[0.0484622624285465]	0.831705	0.552953	2	1	0.00551724	0.0484623	0.454047	0	NA	2	0	0	0	0	0	0	0	0	0	0	0	0	1	0	1	0	0	0	0	0	0	0	0	0	0	2	0	0	netMHCpan-4.1	HLA-A*68:02	0.135	SB	DTITGMHSV	0	DTITGMHEV
DTITPQQVFV	10	TRUE	sp|Q9NZW5|PALS2_HUMAN	PALS2	HUMAN	Protein PALS2 OS=Homo sapiens OX=9606 GN=PALS2 PE=1 SV=2	DTITPQQVFV/2;DTITPQQVFV/1	['MSFragger', 'Comet', 'Sage', 'PEAKS']	[0.0009835259404966, 0.0010840108401084, 0.0007720020586721, 0.0001978239366963]	[1.5539912824716064, 0.7912859129349691, 0.8980880786733654, 1.6046042597381531]	[0.0004388445312991, 0.0009674017262212, 0.0007103942737107, 2.2876207058784455e-05]	0.979092	0.0100727	2	4	0.000197824	2.28762e-05	1.6046	0	NA	28	0	0	0	2	6	1	0	1	0	0	2	1	3	2	2	1	1	1	2	2	1	0	9	1	3	7	3	5	netMHCpan-4.1	HLA-A*68:02	0.043	SB	DTIPQQVFV	0	DTTPQQVFV
DTIVPKYEV	9	TRUE	sp|P13497|BMP1_HUMAN	BMP1	HUMAN	Bone morphogenetic protein 1 OS=Homo sapiens OX=9606 GN=BMP1 PE=1 SV=2	DTIVPKYEV/2	['MSFragger', 'Comet', 'Sage']	[0.0010526315789473, 0.0025247971145175, 0.0007720020586721]	[1.1537009639066484, 0.4127709546530728, 0.6924608477585662]	[0.0027907556144355, 0.0342229019039248, 0.005099923309257]	0.971531	1.0532	1	3	0.000772002	0.00279076	1.1537	0	NA	4	0	0	0	0	0	2	0	0	0	0	0	0	0	0	0	0	0	0	0	1	1	0	2	0	0	0	0	2	netMHCpan-4.1	HLA-A*68:02	0.016	SB	DTIVPKYEV	0	DTIVPKYEV
DTKAILEQI	9	TRUE	sp|Q6ZRV2|FA83H_HUMAN	FAM83H	HUMAN	Protein FAM83H OS=Homo sapiens OX=9606 GN=FAM83H PE=1 SV=3	DTKAILEQI/2;DTKAILEQI/1	['MSFragger', 'Comet', 'Sage', 'PEAKS']	[0.0035778175313059, 0.001211533801793, 0.0063812815740494, 0.0003597769382982]	[0.7870913299166438, 0.4957937208578964, 0.4369076709445178, 0.9597441826830913]	[0.0283107236921949, 0.0157392636190448, 0.0566320502271652, 0.0023314742636778]	0.890708	0.871725	2	4	0.000359777	0.00233147	0.959744	0	NA	4	0	0	0	0	0	0	0	0	0	0	1	0	2	0	1	0	0	0	0	0	0	0	0	0	1	3	0	0	netMHCpan-4.1	HLA-A*68:02	0.054	SB	DTKAILEQI	0	DTKAILEQI
DTKPIINKV	9	TRUE	sp|Q8N1F7|NUP93_HUMAN	NUP93	HUMAN	Nuclear pore complex protein Nup93 OS=Homo sapiens OX=9606 GN=NUP93 PE=1 SV=2	DTKPIINKV/2	['MSFragger', 'Comet', 'Sage', 'PEAKS']	[0.0009835259404966, 0.0012738853503184, 0.0007720020586721, 0.0001978239366963]	[1.400205163720547, 0.4640472630125157, 0.6671862843339077, 1.6137743289394637]	[0.0008291084486824, 0.0212050744865236, 0.0064959232967926, 2.1416061960280195e-05]	0.99342	0.218576	1	4	0.000197824	2.14161e-05	1.61377	0	NA	18	0	0	0	1	1	3	0	0	0	0	0	1	2	1	1	1	3	2	0	1	1	0	5	0	1	4	6	2	netMHCpan-4.1	HLA-A*68:02	0.013	SB	DTKPIINKV	0	DTKPIINKV
DTMAETNSI	9	TRUE	sp|Q96R06|SPAG5_HUMAN	SPAG5	HUMAN	Sperm-associated antigen 5 OS=Homo sapiens OX=9606 GN=SPAG5 PE=1 SV=2	DTM[UNIMOD:Oxidation]AETNSI/1	['MSFragger', 'Comet', 'Sage', 'PEAKS']	[0.0014329213684399, 0.0012738853503184, 0.0011133377866844, 0.0001978239366963]	[1.0059076121148331, 0.4730484584153726, 0.6328839231284947, 1.228583933276162]	[0.0066349742169013, 0.0194883584283328, 0.0090169020004482, 0.0003415689247601]	0.896399	0.191218	1	4	0.000197824	0.000341569	1.22858	0	NA	2	0	0	0	0	0	0	0	0	0	0	0	0	0	1	1	0	0	0	0	0	0	0	0	0	0	2	0	0	netMHCpan-4.1	HLA-A*68:02	0.073	SB	DTMAETNSI	0	DTMAETNSI
DTMSSTTTL	9	TRUE	sp|Q7LBR1|CHM1B_HUMAN	CHMP1B	HUMAN	Charged multivesicular body protein 1b OS=Homo sapiens OX=9606 GN=CHMP1B PE=1 SV=1	DTM[UNIMOD:Oxidation]SSTTTL/1;DTMSSTTTL/1	['MSFragger', 'Comet', 'Sage', 'PEAKS']	[0.0009835259404966, 0.0010840108401084, 0.0011133377866844, 0.0001978239366963]	[1.8906274500932292, 0.5649086729897039, 0.6366306017323875, 1.3684102068431094]	[0.0001343839472747, 0.0082080618400272, 0.0086999377723449, 0.0001250534083832]	0.906413	0.394319	2	4	0.000197824	0.000125053	1.89063	0	NA	16	0	0	0	2	2	2	0	0	0	0	0	0	1	1	2	0	0	2	1	1	2	0	6	0	0	4	2	4	netMHCpan-4.1	HLA-A*68:02	0.023	SB	DTMSSTTTL	0	DTMSSTTTL
DTNADKQL	8	TRUE	sp|P06702|S10A9_HUMAN	S100A9	HUMAN	Protein S100-A9 OS=Homo sapiens OX=9606 GN=S100A9 PE=1 SV=1	DTNADKQL/2	['MSFragger', 'Comet', 'Sage', 'PEAKS']	[0.0059462254395036, 0.0010840108401084, 0.0055172413793103, 0.0001978239366963]	[0.7224081525332866, 0.5191292113919181, 0.4547478839692573, 1.2912107044375398]	[0.0441022725229572, 0.0126366314403178, 0.0481529655029768, 0.0002178191960798]	0.948172	0.0443853	1	4	0.000197824	0.000217819	1.29121	0	NA	28	1	2	1	1	2	2	1	1	2	0	1	2	2	1	2	0	3	1	1	1	1	4	5	4	3	5	4	3	netMHCpan-4.1	HLA-A*68:02	10.555	NB	DTN-ADKQL	0	DT-NADKQL
DTNADKQLS	9	TRUE	sp|P06702|S10A9_HUMAN	S100A9	HUMAN	Protein S100-A9 OS=Homo sapiens OX=9606 GN=S100A9 PE=1 SV=1	DTNADKQLS/2	['MSFragger', 'Comet', 'Sage', 'PEAKS']	[0.0009835259404966, 0.0010840108401084, 0.0012903225806451, 0.0001978239366963]	[1.4473777685561284, 0.6207215165983366, 0.6180859423615152, 1.459868361276882]	[0.0006764711171522, 0.0048469454503594, 0.0103847339776819, 6.478496368579583e-05]	0.93002	0.752128	1	4	0.000197824	6.4785e-05	1.45987	0	NA	21	4	1	1	2	1	1	1	2	1	0	3	0	0	0	0	0	0	0	0	1	3	6	4	4	3	0	0	4	netMHCpan-4.1	HLA-A*68:02	10.85	NB	DTNADKQLS	NA	NA
DTNADKQLSF	10	TRUE	sp|P06702|S10A9_HUMAN	S100A9	HUMAN	Protein S100-A9 OS=Homo sapiens OX=9606 GN=S100A9 PE=1 SV=1	DTNADKQLSF/2	['MSFragger', 'Comet', 'Sage', 'PEAKS']	[0.0009835259404966, 0.0010840108401084, 0.0007720020586721, 0.0001978239366963]	[1.7410686897466852, 0.8234867427795947, 1.3709667832484456, 1.4996532019702715]	[0.000220894802983, 0.0007118908988481, 7.599924324957792e-06, 4.866422484151469e-05]	0.943319	1.10812	1	4	0.000197824	7.59992e-06	1.74107	0	NA	41	2	3	1	4	1	2	1	2	2	1	1	2	1	3	1	1	2	2	4	2	3	6	7	5	4	5	5	9	netMHCpan-4.1	HLA-A*68:02	3.098	NB	DTADKQLSF	0	DTADKQLSF
DTNADKQLSFEEF	13	FALSE	sp|P06702|S10A9_HUMAN	S100A9	HUMAN	Protein S100-A9 OS=Homo sapiens OX=9606 GN=S100A9 PE=1 SV=1	DTNADKQLSFEEF/2	['Comet', 'Sage']	[0.0010840108401084, 0.0014796026210103]	[0.593471685053223, 0.6113198848309767]	[0.0062688016345636, 0.0110768010811092]	0.50896	0.254067	1	2	0.00108401	0.0062688	0.61132	0	NA	1	0	1	0	0	0	0	0	0	0	0	0	0	0	0	0	0	0	0	0	0	0	1	0	0	0	0	0	0	netMHCIIpan-4.3	DRB3_0101	18.38	NB	TNADKQLSF	NA	NA
DTNDNTVTV	9	TRUE	sp|Q9NR56|MBNL1_HUMAN	MBNL1	HUMAN	Muscleblind-like protein 1 OS=Homo sapiens OX=9606 GN=MBNL1 PE=1 SV=2	DTNDNTVTV/1;DTNDNTVTV/2	['MSFragger', 'Comet', 'Sage']	[0.0019694731659281, 0.0048265460030165, 0.0018419975440032]	[0.9666091882256802, 0.3567997019355343, 0.6017397612852033]	[0.0084990424344316, 0.0573035703126297, 0.0121353992734442]	0.990054	3.28357	2	3	0.001842	0.00849904	0.966609	0	NA	22	0	0	0	1	2	2	0	0	0	0	0	0	0	3	4	1	0	2	1	4	2	0	5	0	0	7	3	7	netMHCpan-4.1	HLA-A*68:02	0.009	SB	DTNDNTVTV	0	DTNDNTVTV
DTPDWVARI	9	TRUE	sp|Q06203|PUR1_HUMAN	PPAT	HUMAN	Amidophosphoribosyltransferase OS=Homo sapiens OX=9606 GN=PPAT PE=1 SV=1	DTPDWVARI/2	['MSFragger', 'Comet', 'Sage', 'PEAKS']	[0.0014329213684399, 0.0010840108401084, 0.0014796026210103, 0.0001978239366963]	[1.0245066302355528, 0.5662453841726655, 0.6112453250064765, 1.2082432246923611]	[0.0059158297658672, 0.0081052094365399, 0.0110846762934227, 0.0003952747050618]	0.990947	0.0610228	1	4	0.000197824	0.000395275	1.20824	0	NA	6	0	0	0	0	0	0	0	0	0	0	0	0	1	1	1	0	0	0	0	1	2	0	0	0	0	3	0	3	netMHCpan-4.1	HLA-A*68:02	0.108	SB	DTPDWVARI	0	DTPDWVARI
DTPGFGDAV	9	TRUE	sp|O43236|SEPT4_HUMAN;sp|Q16181|SEPT7_HUMAN;sp|Q99719|SEPT5_HUMAN	SEPTIN4;SEPTIN7;SEPTIN5	HUMAN	Septin-4 OS=Homo sapiens OX=9606 GN=SEPTIN4 PE=1 SV=1	DTPGFGDAV/1	['MSFragger', 'Comet', 'Sage', 'PEAKS']	[0.0009835259404966, 0.0010840108401084, 0.0020408163265306, 0.0001978239366963]	[1.206512815729634, 0.552528369956675, 0.572451502356151, 1.3512963060246317]	[0.0021016104348854, 0.0092246715202394, 0.016030901142782, 0.0001414267017418]	0.983267	0.0102442	1	4	0.000197824	0.000141427	1.3513	0	NA	7	0	0	0	0	3	2	0	0	0	0	0	0	0	0	1	0	0	0	0	0	1	0	5	0	0	1	0	1	netMHCpan-4.1	HLA-A*68:02	0.322	SB	DTPGFGDAV	0	DTPGFGDAV
DTPGVISRV	9	TRUE	sp|Q96ST3|SIN3A_HUMAN	SIN3A	HUMAN	Paired amphipathic helix protein Sin3a OS=Homo sapiens OX=9606 GN=SIN3A PE=1 SV=2	DTPGVISRV/2	['MSFragger', 'Comet', 'Sage', 'PEAKS']	[0.0010526315789473, 0.001418439716312, 0.0020408163265306, 0.0001978239366963]	[1.1148663774679528, 0.4490630782510479, 0.584092874005282, 1.3096712452115058]	[0.0034681906763441, 0.0243994095650234, 0.0143534932874514, 0.0001907559538578]	0.951925	0.880475	1	4	0.000197824	0.000190756	1.30967	0	NA	4	0	0	0	1	0	0	0	0	0	0	0	0	1	1	0	0	0	0	0	1	0	0	1	0	0	2	0	1	netMHCpan-4.1	HLA-A*68:02	0.02	SB	DTPGVISRV	0	DTPGVISRV
DTQFVRFD	8	TRUE	sp|P01889|HLAB_HUMAN;sp|P01893|HLAH_HUMAN;sp|P04439|HLAA_HUMAN;sp|P10321|HLAC_HUMAN;sp|P13747|HLAE_HUMAN;sp|P17693|HLAG_HUMAN	HLA-B;HLA-H;HLA-A;HLA-C;HLA-E;HLA-G	HUMAN	HLA class I histocompatibility antigen, B alpha chain OS=Homo sapiens OX=9606 GN=HLA-B PE=1 SV=3	DTQFVRFD/2	['MSFragger', 'Comet', 'Sage']	[0.002566661913589, 0.001211533801793, 0.0007720020586721]	[0.8376159304274329, 0.5044405640144666, 0.670872256604018]	[0.020012304766149, 0.0145100193186515, 0.0062707957519551]	0.916128	0.138884	1	3	0.000772002	0.0062708	0.837616	0	NA	1	0	0	0	0	0	0	0	0	0	0	0	0	0	1	0	0	0	0	0	0	0	0	0	0	0	1	0	0	netMHCpan-4.1	HLA-A*68:02	71	NB	DTQFVRFD-	NA	NA
DTQIQLDDAVR	11	TRUE	sp|P12883|MYH7_HUMAN;sp|P13533|MYH6_HUMAN	MYH7;MYH6	HUMAN	Myosin-7 OS=Homo sapiens OX=9606 GN=MYH7 PE=1 SV=5	DTQIQLDDAVR/2	['MSFragger', 'Comet', 'Sage', 'PEAKS']	[0.0009835259404966, 0.0010840108401084, 0.0007720020586721, 0.0001978239366963]	[1.4929573935705212, 0.6392339791194481, 1.6218979102532023, 1.3811062942701848]	[0.0005597794281652, 0.0040696627997944, 6.837048863262713e-07, 0.0001141434512764]	0.916055	0.222191	1	4	0.000197824	6.83705e-07	1.6219	0	NA	11	0	0	0	0	0	0	0	1	0	2	6	0	0	0	0	0	0	0	0	2	0	0	0	1	8	0	0	2	netMHCpan-4.1	HLA-A*68:02	32.577	NB	DTQLDDAVR	0	DTIQLDDAV
DTQLHLDDAIR	11	TRUE	sp|P11055|MYH3_HUMAN;sp|P12882|MYH1_HUMAN;sp|Q9UKX2|MYH2_HUMAN;sp|Q9Y623|MYH4_HUMAN	MYH3;MYH1;MYH2;MYH4	HUMAN	Myosin-3 OS=Homo sapiens OX=9606 GN=MYH3 PE=1 SV=3	DTQLHLDDAIR/2	['MSFragger', 'Comet', 'Sage', 'PEAKS']	[0.0010526315789473, 0.0010840108401084, 0.0044591484464902, 0.0014215763702416]	[1.1278123784180405, 0.5396442927874503, 0.4722070705367046, 0.6546041881477896]	[0.003223150637968, 0.0104159981971085, 0.0410231859038669, 0.0190108063849952]	0.876914	1.06308	1	4	0.00105263	0.00322315	1.12781	8	['DTQLHLDDALR(4)', 'DTQIHLDDALR(5)']	4	0	1	0	0	0	1	0	0	0	1	1	0	0	0	0	0	0	0	0	0	0	1	1	0	2	0	0	0	netMHCpan-4.1	HLA-A*68:02	32.308	NB	DTHLDDAIR	NA	NA
DTRSIEEAM	9	TRUE	sp|O75391|SPAG7_HUMAN	SPAG7	HUMAN	Sperm-associated antigen 7 OS=Homo sapiens OX=9606 GN=SPAG7 PE=1 SV=2	DTRSIEEAM[UNIMOD:Oxidation]/2	['MSFragger', 'Comet', 'Sage', 'PEAKS']	[0.0010526315789473, 0.001211533801793, 0.0011133377866844, 0.0008095854922279]	[1.1559298495318904, 0.4940667196072209, 0.6281529122603426, 0.7043065600924954]	[0.002756787848266, 0.0159968903129462, 0.0094335571326069, 0.0136723829320427]	0.905619	2.98264	1	4	0.000809585	0.00275679	1.15593	0	NA	3	0	0	0	1	0	0	0	0	0	0	0	0	1	0	1	0	0	0	0	0	0	0	1	0	0	2	0	0	netMHCpan-4.1	HLA-A*68:02	0.824	WB	DTRSIEEAM	NA	NA
DTSHLLSAV	9	TRUE	sp|Q8WXH0|SYNE2_HUMAN	SYNE2	HUMAN	Nesprin-2 OS=Homo sapiens OX=9606 GN=SYNE2 PE=1 SV=3	DTSHLLSAV/1	['MSFragger', 'Comet', 'Sage']	[0.0049627791563275, 0.0084602368866328, 0.005094099334937]	[0.733276125079545, 0.3037587140266888, 0.4681028078179907]	[0.040951799160062, 0.0922549841799957, 0.042603143449372]	0.968524	1.34191	1	3	0.00496278	0.0409518	0.733276	0	NA	2	0	0	0	0	0	1	0	0	0	0	0	0	0	0	1	0	0	0	0	0	0	0	1	0	0	1	0	0	netMHCpan-4.1	HLA-A*68:02	0.016	SB	DTSHLLSAV	0	DTSHLLSAV
DTSPVFQRL	9	TRUE	sp|Q9NU22|MDN1_HUMAN	MDN1	HUMAN	Midasin OS=Homo sapiens OX=9606 GN=MDN1 PE=1 SV=2	DTSPVFQRL/2	['MSFragger', 'Comet', 'Sage', 'PEAKS']	[0.0009835259404966, 0.0010840108401084, 0.0007720020586721, 0.0001978239366963]	[1.4109511749729151, 0.7912371566276569, 0.7511152675108131, 1.4936687808363942]	[0.0007910027957662, 0.0009678510608505, 0.0029073691730914, 5.080448123664197e-05]	0.995854	0.101571	1	4	0.000197824	5.08045e-05	1.49367	0	NA	34	1	3	1	1	3	2	1	1	1	1	2	1	2	2	3	0	1	2	2	2	2	5	6	3	4	7	3	6	netMHCpan-4.1	HLA-A*68:02	0.012	SB	DTSPVFQRL	0	DTSPVFQRL
DTSSLTSSI	9	TRUE	sp|O75128|COBL_HUMAN	COBL	HUMAN	Protein cordon-bleu OS=Homo sapiens OX=9606 GN=COBL PE=1 SV=2	DTSSLTSSI/1	['MSFragger']	[0.0067711598746081]	[0.6856765020240706]	[0.0565473790706891]	0.940144	2.1414	1	1	0.00677116	0.0565474	0.685677	0	NA	1	0	0	0	1	0	0	0	0	0	0	0	0	0	0	0	0	0	0	0	0	0	0	1	0	0	0	0	0	netMHCpan-4.1	HLA-A*68:02	0.037	SB	DTSSLTSSI	0	DTSSLTSSI
DTSSNIQRL	9	TRUE	sp|Q9Y315|DEOC_HUMAN	DERA	HUMAN	Deoxyribose-phosphate aldolase OS=Homo sapiens OX=9606 GN=DERA PE=1 SV=2	DTSSNIQRL/2	['MSFragger', 'Comet', 'Sage', 'PEAKS']	[0.0009835259404966, 0.0010840108401084, 0.0007720020586721, 0.0001978239366963]	[1.3137983609542525, 0.5325703619793392, 0.7152325080958992, 1.5174001314660457]	[0.0012303253199942, 0.011133991044654, 0.0041004770829299, 4.2832851385367486e-05]	0.981374	0.162417	1	4	0.000197824	4.28329e-05	1.5174	0	NA	21	0	0	0	2	1	3	0	0	0	0	0	2	1	1	1	2	1	2	1	2	2	0	6	0	2	3	5	5	netMHCpan-4.1	HLA-A*68:02	0.08	SB	DTSSNIQRL	0	DTSSNIQRL
DTSTIGQERV	10	TRUE	sp|O15020|SPTN2_HUMAN	SPTBN2	HUMAN	Spectrin beta chain, non-erythrocytic 2 OS=Homo sapiens OX=9606 GN=SPTBN2 PE=1 SV=3	DTSTIGQERV/2	['MSFragger', 'Comet', 'Sage', 'PEAKS']	[0.0009835259404966, 0.0010840108401084, 0.0007720020586721, 0.0001978239366963]	[1.535767532488208, 0.5803049576143704, 0.7732265341423558, 1.2703554561323178]	[0.0004713868183259, 0.0070982668678153, 0.0023520968898668, 0.0002530325496327]	0.966377	0.561798	1	4	0.000197824	0.000253033	1.53577	0	NA	3	0	0	0	0	0	2	0	0	0	0	0	0	0	0	1	0	0	0	0	0	0	0	2	0	0	1	0	0	netMHCpan-4.1	HLA-A*68:02	0.267	SB	DTSTIGQEV	0	DTSTIGQEV
DTSTTTIRV	9	TRUE	sp|Q49AR2|CE022_HUMAN	C5orf22	HUMAN	UPF0489 protein C5orf22 OS=Homo sapiens OX=9606 GN=C5orf22 PE=1 SV=2	DTSTTTIRV/2	['MSFragger', 'Comet', 'Sage', 'PEAKS']	[0.0011679968853416, 0.0027652955409609, 0.0020408163265306, 0.0001978239366963]	[1.1085555617607523, 0.4017081827375616, 0.5933725140723735, 1.3905067568432623]	[0.0035953797668996, 0.0379204396658389, 0.0131413748995163, 0.0001066831966881]	0.996307	2.75185	1	4	0.000197824	0.000106683	1.39051	0	NA	19	0	0	1	0	1	1	1	3	1	1	0	1	1	1	2	0	0	0	2	1	2	1	2	5	2	4	0	5	netMHCpan-4.1	HLA-A*68:02	0.02	SB	DTSTTTIRV	0	DTSTTTIRV
DTSTVGVLL	9	TRUE	O94979|SC31A_HUMAN	SEC31A	HUMAN	Protein transport protein Sec31A OS=Homo sapiens OX=9606 GN=SEC31A PE=1 SV=3	DTSTVGVLL/1	['PEAKS']	[0.0028592927012791]	[0.5489234308914844]	[0.0373379591103743]	0.975879	1.04723	1	1	0.00285929	0.037338	0.548923	0	NA	1	0	0	0	0	0	0	0	0	0	0	0	0	0	0	1	0	0	0	0	0	0	0	0	0	0	1	0	0	netMHCpan-4.1	HLA-A*68:02	0.071	SB	DTSTVGVLL	0	DTSTVGVLL
DTSVVLLGV	9	TRUE	sp|P21754|ZP3_HUMAN	ZP3	HUMAN	Zona pellucida sperm-binding protein 3 OS=Homo sapiens OX=9606 GN=ZP3 PE=1 SV=2	DTSVVLLGV/1	['Sage']	[0.0068412051045915]	[0.4286497222669221]	[0.0610100268258158]	0.914226	0.474775	1	1	0.00684121	0.06101	0.42865	0	NA	3	0	0	0	0	1	0	0	0	0	0	0	0	0	0	1	0	0	0	0	1	0	0	1	0	0	1	0	1	netMHCpan-4.1	HLA-A*68:02	0.029	SB	DTSVVLLGV	0	DTSVVLLGV
DTTPVITSV	9	TRUE	sp|O95789|ZMYM6_HUMAN	ZMYM6	HUMAN	Zinc finger MYM-type protein 6 OS=Homo sapiens OX=9606 GN=ZMYM6 PE=1 SV=2	DTTPVITSV/1	['MSFragger', 'Comet', 'Sage', 'PEAKS']	[0.0010526315789473, 0.0025247971145175, 0.0009657170449058, 0.0001978239366963]	[1.1696537765730914, 0.413488549639235, 0.6607471887949509, 1.096294766684253]	[0.0025579448471763, 0.0339955775837128, 0.0069086732869959, 0.0008817762360459]	0.979574	0.0100261	1	4	0.000197824	0.000881776	1.16965	0	NA	19	0	0	0	1	1	2	0	1	0	0	0	1	1	1	2	0	5	2	0	1	1	0	4	1	1	4	7	2	netMHCpan-4.1	HLA-A*68:02	0.003	SB	DTTPVITSV	0	DTTPVITSV
DTTYINHVV	9	TRUE	sp|Q9UBR2|CATZ_HUMAN	CTSZ	HUMAN	Cathepsin Z OS=Homo sapiens OX=9606 GN=CTSZ PE=1 SV=1	DTTYINHVV/2;DTTYINHVV/1	['MSFragger', 'Comet', 'Sage', 'PEAKS']	[0.0009835259404966, 0.0010840108401084, 0.0007720020586721, 0.0001978239366963]	[1.457234697954258, 0.5827727941496647, 0.7098054799539916, 1.5153571737961418]	[0.0006489511829198, 0.0069348655874224, 0.0043193065761483, 4.346685763119572e-05]	0.982756	1.69977	2	4	0.000197824	4.34669e-05	1.51536	0	NA	21	0	0	0	0	2	1	0	0	1	1	2	1	2	1	2	1	1	1	2	1	2	0	3	1	4	5	3	5	netMHCpan-4.1	HLA-A*68:02	0.027	SB	DTTYINHVV	0	DTTYINHVV
DTVQFGKDAYV	11	TRUE	sp|Q6UXV4|MIC27_HUMAN	APOOL	HUMAN	MICOS complex subunit MIC27 OS=Homo sapiens OX=9606 GN=APOOL PE=1 SV=1	DTVQFGKDAYV/2	['MSFragger', 'Comet', 'Sage', 'PEAKS']	[0.0009835259404966, 0.0026274303730951, 0.0007720020586721, 0.0001978239366963]	[1.2231088704317206, 0.405032760499298, 0.7567799972892046, 1.0473394686387885]	[0.0019277759448977, 0.0367702353800791, 0.0027537227958214, 0.001250947464412]	0.77302	0.728223	1	4	0.000197824	0.00125095	1.22311	0	NA	1	0	0	0	0	0	1	0	0	0	0	0	0	0	0	0	0	0	0	0	0	0	0	1	0	0	0	0	0	netMHCpan-4.1	HLA-A*68:02	0.289	SB	DTFGKDAYV	0	DTFGKDAYV
DTVTQFDNV	9	TRUE	sp|Q8TAQ2|SMRC2_HUMAN	SMARCC2	HUMAN	SWI/SNF complex subunit SMARCC2 OS=Homo sapiens OX=9606 GN=SMARCC2 PE=1 SV=1	DTVTQFDNV/1	['MSFragger', 'Comet', 'Sage']	[0.0009835259404966, 0.0010840108401084, 0.0007720020586721]	[1.4809535707541992, 0.5828313429645271, 0.7637673693080903]	[0.0005880129572237, 0.0069310348670793, 0.0025753330323993]	0.81142	0.011491	1	3	0.000772002	0.000588013	1.48095	0	NA	1	0	0	0	0	0	0	0	0	0	0	0	0	0	0	1	0	0	0	0	0	0	0	0	0	0	1	0	0	netMHCpan-4.1	HLA-A*68:02	0.091	SB	DTVTQFDNV	0	DTVTQFDNV
DTYENLHKV	9	TRUE	sp|Q9UP52|TFR2_HUMAN	TFR2	HUMAN	Transferrin receptor protein 2 OS=Homo sapiens OX=9606 GN=TFR2 PE=1 SV=1	DTYENLHKV/2	['MSFragger', 'Sage']	[0.0011679968853416, 0.0020100502512562]	[1.0900166670373952, 0.5997856681546465]	[0.0040011217994364, 0.0123633020756875]	0.77911	0.0228097	1	2	0.001168	0.00400112	1.09002	0	NA	1	0	0	0	0	0	0	0	0	0	0	0	0	0	0	0	0	1	0	0	0	0	0	0	0	0	0	1	0	netMHCpan-4.1	HLA-A*68:02	0.002	SB	DTYENLHKV	0	DTYENLHKV
DTYPGVSEA	9	TRUE	sp|P18583|SON_HUMAN	SON	HUMAN	Protein SON OS=Homo sapiens OX=9606 GN=SON PE=1 SV=4	DTYPGVSEA/1	['MSFragger', 'Comet', 'Sage', 'PEAKS']	[0.0009835259404966, 0.0010840108401084, 0.0012903225806451, 0.0001978239366963]	[1.5467095201102197, 0.5307663101616142, 0.6153652745739137, 1.2530148937219967]	[0.0004515186400162, 0.0113248488737596, 0.0106577154743337, 0.0002866007460218]	0.996113	0.027461	1	4	0.000197824	0.000286601	1.54671	0	NA	14	0	0	0	1	3	1	0	0	0	0	0	0	2	2	2	0	0	0	0	3	0	0	5	0	0	6	0	3	netMHCpan-4.1	HLA-A*68:02	0.016	SB	DTYPGVSEA	0	DTYPGVSEA
DTYSHMEGV	9	TRUE	sp|P46821|MAP1B_HUMAN	MAP1B	HUMAN	Microtubule-associated protein 1B OS=Homo sapiens OX=9606 GN=MAP1B PE=1 SV=2	DTYSHMEGV/2;DTYSHM[UNIMOD:Oxidation]EGV/2	['MSFragger', 'Comet', 'Sage', 'PEAKS']	[0.0009835259404966, 0.0010840108401084, 0.0007720020586721, 0.0001978239366963]	[1.576939375199138, 0.6246416870161258, 0.7076323401667439, 1.5526701507037552]	[0.0004015610008199, 0.0046708346539046, 0.0044101668448024, 3.3235954821216575e-05]	0.980897	0.67602	2	4	0.000197824	3.3236e-05	1.57694	0	NA	20	0	0	0	1	1	1	0	0	0	0	0	0	1	1	1	1	1	3	2	2	5	0	3	0	0	3	5	9	netMHCpan-4.1	HLA-A*68:02	0.005	SB	DTYSHMEGV	0	DTYSHMEGV
DVAGGTGDIA	10	TRUE	sp|Q5HYK3|COQ5_HUMAN	COQ5	HUMAN	2-methoxy-6-polyprenyl-1,4-benzoquinol methylase, mitochondrial OS=Homo sapiens OX=9606 GN=COQ5 PE=1 SV=2	DVAGGTGDIA/1	['MSFragger', 'Comet', 'PEAKS']	[0.0020242914979757, 0.0012738853503184, 0.0001978239366963]	[0.9205805932469252, 0.4740040640061805, 1.2697240610284557]	[0.0114560516206932, 0.0193143729642827, 0.0002541829873975]	0.916547	0.261619	1	3	0.000197824	0.000254183	1.26972	0	NA	3	0	0	0	1	0	0	0	0	2	0	0	0	0	0	0	0	0	0	0	0	0	0	1	2	0	0	0	0	netMHCpan-4.1	HLA-A*68:02	4.995	NB	DVAGGTDIA	0	DVAGGTDIA
DVAGNVVGV	9	TRUE	sp|Q5UCC4|EMC10_HUMAN	EMC10	HUMAN	ER membrane protein complex subunit 10 OS=Homo sapiens OX=9606 GN=EMC10 PE=1 SV=1	DVAGNVVGV/1	['MSFragger', 'Comet', 'Sage', 'PEAKS']	[0.0009835259404966, 0.0010840108401084, 0.0007720020586721, 0.0001978239366963]	[1.2434915439640302, 0.6127289835845999, 0.748647413458297, 1.3100955941077597]	[0.0017369304295858, 0.005226824038672, 0.0029769567693228, 0.0001901750516126]	0.996073	0.00399324	1	4	0.000197824	0.000190175	1.3101	0	NA	33	1	0	0	2	2	2	0	2	1	4	1	2	3	2	3	1	1	1	1	2	2	1	6	3	7	8	3	5	netMHCpan-4.1	HLA-A*68:02	0.007	SB	DVAGNVVGV	0	DVAGNVVGV
DVAGNVVGVSV	11	TRUE	sp|Q5UCC4|EMC10_HUMAN	EMC10	HUMAN	ER membrane protein complex subunit 10 OS=Homo sapiens OX=9606 GN=EMC10 PE=1 SV=1	DVAGNVVGVSV/1	['Comet', 'Sage', 'PEAKS']	[0.0012738853503184, 0.0012903225806451, 0.0036862282512533]	[0.4724890662038007, 0.6167799808143849, 0.5059717026201295]	[0.0195909240746772, 0.0105148939889716, 0.0485874707498022]	0.935581	0.163317	1	3	0.00127389	0.0105149	0.61678	0	NA	1	0	0	0	0	0	0	0	0	0	0	0	0	0	0	1	0	0	0	0	0	0	0	0	0	0	1	0	0	netMHCpan-4.1	HLA-A*68:02	0.109	SB	DVAGVGVSV	0	DVAGNVVSV
DVAGTAGGAEV	11	TRUE	sp|P42695|CNDD3_HUMAN	NCAPD3	HUMAN	Condensin-2 complex subunit D3 OS=Homo sapiens OX=9606 GN=NCAPD3 PE=1 SV=2	DVAGTAGGAEV/1	['MSFragger', 'Comet', 'Sage', 'PEAKS']	[0.0009835259404966, 0.0010840108401084, 0.0007720020586721, 0.0001978239366963]	[1.4520374430722176, 0.6875321256176349, 0.7791457273328075, 1.4233577203503067]	[0.0006632918180852, 0.0025791131161243, 0.0022223515383415, 8.423732894032465e-05]	0.945121	2.89098	1	4	0.000197824	8.42373e-05	1.45204	0	NA	7	0	0	0	1	1	0	0	0	0	0	0	0	1	0	4	0	0	0	0	0	0	0	2	0	0	5	0	0	netMHCpan-4.1	HLA-A*68:02	0.579	WB	DVAGTAAEV	0	DVAGTAAEV
DVAHVTSKV	9	TRUE	sp|Q8N3C7|CLIP4_HUMAN	CLIP4	HUMAN	CAP-Gly domain-containing linker protein 4 OS=Homo sapiens OX=9606 GN=CLIP4 PE=1 SV=1	DVAHVTSKV/2	['MSFragger', 'Comet', 'Sage', 'PEAKS']	[0.0009835259404966, 0.0010840108401084, 0.0007720020586721, 0.0001978239366963]	[1.6727953667413709, 0.7803348273500229, 0.7972048368954698, 1.8372924835426387]	[0.0002811223641839, 0.0010733629423997, 0.0018690691035213, 4.290722932655954e-06]	0.728941	0.00184235	1	4	0.000197824	4.29072e-06	1.83729	0	NA	11	0	0	0	1	1	1	0	0	0	0	0	0	1	0	1	0	1	1	1	1	2	0	3	0	0	2	2	4	netMHCpan-4.1	HLA-A*68:02	0.006	SB	DVAHVTSKV	0	DVAHVTSKV
DVAIPLTGV	9	TRUE	sp|O75197|LRP5_HUMAN	LRP5	HUMAN	Low-density lipoprotein receptor-related protein 5 OS=Homo sapiens OX=9606 GN=LRP5 PE=1 SV=2	DVAIPLTGV/1	['Comet', 'Sage', 'PEAKS']	[0.0076612903225806, 0.0041580041580041, 0.0031305903398926]	[0.3148497074385008, 0.4893198732357127, 0.523585674140311]	[0.0836218023834543, 0.0350172837949014, 0.0436485331769828]	0.99278	0.0233235	1	3	0.00313059	0.0350173	0.523586	0	NA	9	0	0	0	1	1	1	0	0	0	0	0	0	2	1	2	0	0	0	0	1	0	0	3	0	0	5	0	1	netMHCpan-4.1	HLA-A*68:02	0.011	SB	DVAIPLTGV	0	DVAIPLTGV
DVAKVNTLI	9	TRUE	sp|P62750|RL23A_HUMAN	RPL23A	HUMAN	Large ribosomal subunit protein uL23 OS=Homo sapiens OX=9606 GN=RPL23A PE=1 SV=1	DVAKVNTLI/2	['MSFragger', 'Comet', 'Sage', 'PEAKS']	[0.0009835259404966, 0.0012738853503184, 0.0011133377866844, 0.0001978239366963]	[1.218724530441479, 0.4865520948524777, 0.6422082975897234, 1.4428749306326436]	[0.0019719989644905, 0.0171674952196177, 0.0082484555429023, 7.320644759801553e-05]	0.90301	0.810168	1	4	0.000197824	7.32064e-05	1.44287	0	NA	19	0	0	0	1	1	2	0	0	0	0	1	2	2	2	1	1	1	1	2	1	1	0	4	0	3	5	3	4	netMHCpan-4.1	HLA-A*68:02	0.035	SB	DVAKVNTLI	0	DVAKVNTLI
DVAKVSQQL	9	TRUE	sp|Q9BZC7|ABCA2_HUMAN	ABCA2	HUMAN	ATP-binding cassette sub-family A member 2 OS=Homo sapiens OX=9606 GN=ABCA2 PE=1 SV=4	DVAKVSQQL/2	['MSFragger', 'Comet', 'Sage']	[0.0065491183879093, 0.0096190355651183, 0.0041580041580041]	[0.692423453990032, 0.2867220621401082, 0.491904081962278]	[0.0540380231744209, 0.1071060356457948, 0.0341868773788315]	0.953421	1.16733	1	3	0.004158	0.0341869	0.692423	0	NA	3	0	0	0	0	0	2	0	0	0	0	0	0	0	0	1	0	0	0	0	0	0	0	2	0	0	1	0	0	netMHCpan-4.1	HLA-A*68:02	0.018	SB	DVAKVSQQL	0	DVAKVSQQL
DVANKIGII	9	TRUE	sp|P62750|RL23A_HUMAN	RPL23A	HUMAN	Large ribosomal subunit protein uL23 OS=Homo sapiens OX=9606 GN=RPL23A PE=1 SV=1	DVANKIGII/2	['MSFragger', 'Comet', 'Sage', 'PEAKS']	[0.0023327015599941, 0.002368804664723, 0.00396522800061, 0.0001978239366963]	[0.8496428906866428, 0.4220368265927404, 0.5025122180351032, 1.2966384724530504]	[0.0184352612950243, 0.0313982870403514, 0.0309719437485262, 0.0002094866013134]	0.971666	0.111196	1	4	0.000197824	0.000209487	1.29664	0	NA	2	0	0	0	0	0	0	0	0	0	1	0	0	1	0	0	0	0	0	0	0	0	0	0	0	1	1	0	0	netMHCpan-4.1	HLA-A*68:02	0.928	WB	DVANKIGII	0	DVANKIGII
DVAPFTTKI	9	TRUE	sp|Q15652|JHD2C_HUMAN	JMJD1C	HUMAN	Probable JmjC domain-containing histone demethylation protein 2C OS=Homo sapiens OX=9606 GN=JMJD1C PE=1 SV=2	DVAPFTTKI/2	['MSFragger', 'Comet', 'Sage', 'PEAKS']	[0.0020242914979757, 0.008376545672118, 0.003474415666456, 0.0004989190088142]	[0.9084626295776954, 0.3086080231318185, 0.5140713478771276, 0.8287963900375982]	[0.012410763123939, 0.0883843188478799, 0.0278006608311648, 0.0058413797289537]	0.997069	1.39079	1	4	0.000498919	0.00584138	0.908463	0	NA	7	0	0	0	1	0	2	0	0	0	0	0	0	1	0	2	0	0	0	0	1	0	0	3	0	0	3	0	1	netMHCpan-4.1	HLA-A*68:02	0.005	SB	DVAPFTTKI	0	DVAPFTTKI
DVAPTHILYAV	11	TRUE	sp|Q5SY16|NOL9_HUMAN	NOL9	HUMAN	Polynucleotide 5'-hydroxyl-kinase NOL9 OS=Homo sapiens OX=9606 GN=NOL9 PE=1 SV=1	DVAPTHILYAV/2	['MSFragger', 'Comet', 'Sage', 'PEAKS']	[0.0009835259404966, 0.0010840108401084, 0.0011133377866844, 0.0001978239366963]	[1.3349252609066176, 0.5601616117648143, 0.6467515783231413, 1.284512072450139]	[0.0011139898175607, 0.0085839495436481, 0.0078979660347598, 0.000228560507812]	0.836459	0.00426909	1	4	0.000197824	0.000228561	1.33493	0	NA	7	0	0	0	1	1	0	0	0	0	0	0	0	2	0	1	0	0	1	0	0	1	0	2	0	0	3	1	1	netMHCpan-4.1	HLA-A*68:02	0.11	SB	DVAPILYAV	0	DVAPILYAV
DVAQIIIRI	9	TRUE	sp|Q7L622|G2E3_HUMAN	G2E3	HUMAN	G2/M phase-specific E3 ubiquitin-protein ligase OS=Homo sapiens OX=9606 GN=G2E3 PE=1 SV=1	DVAQIIIRI/2	['MSFragger', 'Comet', 'Sage']	[0.0022136953955135, 0.0091860168410308, 0.003033689924956]	[0.8600239231019026, 0.2921773871526186, 0.5195506271040036]	[0.0171789302941931, 0.1021314050671936, 0.0264093910228959]	0.896105	0.393066	1	3	0.0022137	0.0171789	0.860024	0	NA	2	0	0	0	0	0	0	0	0	0	0	0	0	0	0	0	1	0	0	1	0	0	0	0	0	0	0	1	1	netMHCpan-4.1	HLA-A*68:02	0.013	SB	DVAQIIIRI	0	DVAQIIIRI
DVAQSTHVL	9	TRUE	sp|Q07343|PDE4B_HUMAN;sp|Q08493|PDE4C_HUMAN	PDE4B;PDE4C	HUMAN	3',5'-cyclic-AMP phosphodiesterase 4B OS=Homo sapiens OX=9606 GN=PDE4B PE=1 SV=1	DVAQSTHVL/1;DVAQSTHVL/2	['MSFragger', 'Sage']	[0.0019694731659281, 0.0053028188668713]	[0.9543367858896185, 0.460918618334955]	[0.0091952072045269, 0.0455086747615039]	0.956483	1.01498	2	2	0.00196947	0.00919521	0.954337	0	NA	2	0	0	0	0	0	1	0	0	0	0	0	0	0	0	1	0	0	0	0	0	0	0	1	0	0	1	0	0	netMHCpan-4.1	HLA-A*68:02	0.058	SB	DVAQSTHVL	0	DVAQSTHVL
DVASGFHYGV	10	TRUE	sp|P20393|NR1D1_HUMAN;sp|Q14995|NR1D2_HUMAN	NR1D1;NR1D2	HUMAN	Nuclear receptor subfamily 1 group D member 1 OS=Homo sapiens OX=9606 GN=NR1D1 PE=1 SV=1	DVASGFHYGV/2	['MSFragger', 'Comet', 'Sage', 'PEAKS']	[0.0020976925382079, 0.0031943510423671, 0.0018419975440032, 0.0003597769382982]	[0.881053531701975, 0.3937808483170117, 0.6030163023021492, 0.9193271551462798]	[0.0149036888631877, 0.0408058212748713, 0.0119887655124327, 0.0031013841345042]	0.97185	0.000437339	1	4	0.000359777	0.00310138	0.919327	1	['ESAEFQTQL(1)']	13	0	0	0	1	1	1	0	0	0	0	0	0	2	1	1	0	1	2	1	1	1	0	3	0	0	4	3	3	netMHCpan-4.1	HLA-A*68:02	0.044	SB	DVASGFHYV	0	DVASGFHGV
DVASGYHYGV	10	TRUE	sp|P11474|ERR1_HUMAN	ESRRA	HUMAN	Steroid hormone receptor ERR1 OS=Homo sapiens OX=9606 GN=ESRRA PE=1 SV=3	DVASGYHYGV/2	['Comet', 'Sage']	[0.004240615674572, 0.0040964952207555]	[0.3705255762243132, 0.4989239801611754]	[0.050547129902947, 0.0320254150190417]	0.873607	0.644293	1	2	0.0040965	0.0320254	0.498924	0	NA	1	0	0	0	0	0	0	0	0	0	0	0	0	0	0	0	0	1	0	0	0	0	0	0	0	0	0	1	0	netMHCpan-4.1	HLA-A*68:02	0.101	SB	DVASGYHYV	0	DVASGYHGV
DVASIKEKV	9	TRUE	sp|Q13601|KRR1_HUMAN	KRR1	HUMAN	KRR1 small subunit processome component homolog OS=Homo sapiens OX=9606 GN=KRR1 PE=1 SV=4	DVASIKEKV/2	['MSFragger', 'Comet', 'Sage', 'PEAKS']	[0.0009835259404966, 0.0010840108401084, 0.0009657170449058, 0.0001978239366963]	[1.3083408581811409, 0.5711971767678817, 0.6477918621479898, 1.2626872332470855]	[0.0012626983279631, 0.007735270369878, 0.0078198195899672, 0.0002673633799658]	0.983235	0.0363447	1	4	0.000197824	0.000267363	1.30834	0	NA	16	0	0	0	0	2	1	0	2	1	2	2	1	0	1	1	1	0	0	0	1	1	0	3	3	5	2	1	2	netMHCpan-4.1	HLA-A*68:02	0.009	SB	DVASIKEKV	0	DVASIKEKV
DVASVQQQRQEQSY	14	FALSE	sp|O60664|PLIN3_HUMAN	PLIN3	HUMAN	Perilipin-3 OS=Homo sapiens OX=9606 GN=PLIN3 PE=1 SV=3	DVASVQQQRQEQSY/2	['MSFragger', 'Comet', 'Sage', 'PEAKS']	[0.0009835259404966, 0.0010840108401084, 0.0007720020586721, 0.0001978239366963]	[2.602890043464245, 1.1641345071655154, 1.450923901943011, 1.6939685068295105]	[1.6359142960343827e-05, 2.775749013388837e-05, 3.528003369251345e-06, 1.2029188576533286e-05]	0.588224	0.199514	1	4	0.000197824	3.528e-06	2.60289	0	NA	4	0	0	0	2	2	0	0	0	0	0	0	0	0	0	0	0	0	0	0	0	0	0	4	0	0	0	0	0	netMHCIIpan-4.3	DRB4_0101	1.5	WB	VQQQRQEQS	NA	NA
DVASVSSTL	9	TRUE	sp|P98168|ZXDA_HUMAN;sp|P98169|ZXDB_HUMAN	ZXDA;ZXDB	HUMAN	Zinc finger X-linked protein ZXDA OS=Homo sapiens OX=9606 GN=ZXDA PE=1 SV=2	DVASVSSTL/1	['MSFragger', 'Comet', 'Sage', 'PEAKS']	[0.0069790628115653, 0.0065378055713473, 0.0023793337865397, 0.0024412572474824]	[0.6797973974931109, 0.3343974856718534, 0.5495368309617804, 0.5927282110152194]	[0.0588220524488921, 0.0701991854806729, 0.0199145129559234, 0.0283540546459138]	0.769045	0.00333833	1	4	0.00237933	0.0199145	0.679797	0	NA	11	0	0	0	2	2	1	0	0	0	0	0	0	1	1	1	0	1	0	0	1	1	0	5	0	0	3	1	2	netMHCpan-4.1	HLA-A*68:02	0.017	SB	DVASVSSTL	0	DVASVSSTL
DVATITKTV	9	TRUE	sp|P57740|NU107_HUMAN	NUP107	HUMAN	Nuclear pore complex protein Nup107 OS=Homo sapiens OX=9606 GN=NUP107 PE=1 SV=1	DVATITKTV/1;DVATITKTV/2	['MSFragger', 'Comet', 'Sage', 'PEAKS']	[0.0009835259404966, 0.0010840108401084, 0.0007720020586721, 0.0001978239366963]	[1.5282769872205626, 0.746472772990194, 0.9326687363521572, 1.443170005558217]	[0.0004855856786925, 0.0014780024586783, 0.0005098672400731, 7.30512662556354e-05]	0.987647	0.0301008	2	4	0.000197824	7.30513e-05	1.52828	0	NA	38	0	0	1	2	2	2	1	2	1	1	1	2	2	3	3	0	2	3	2	5	3	1	6	4	4	8	5	10	netMHCpan-4.1	HLA-A*68:02	0.008	SB	DVATITKTV	0	DVATITKTV
DVATITKTVV	10	TRUE	sp|P57740|NU107_HUMAN	NUP107	HUMAN	Nuclear pore complex protein Nup107 OS=Homo sapiens OX=9606 GN=NUP107 PE=1 SV=1	DVATITKTVV/1;DVATITKTVV/2	['MSFragger', 'Comet', 'Sage', 'PEAKS']	[0.0009835259404966, 0.0010840108401084, 0.0007720020586721, 0.0001978239366963]	[2.0923035520856668, 0.8434998612675514, 1.2129757111004833, 1.533742302900078]	[7.215799022582624e-05, 0.0005883455590861, 3.462211633753093e-05, 3.808300361150432e-05]	0.985191	0.000174968	2	4	0.000197824	3.46221e-05	2.0923	0	NA	40	1	2	1	3	3	1	5	5	3	1	1	1	3	1	1	1	1	1	2	2	1	4	7	13	3	5	3	5	netMHCpan-4.1	HLA-A*68:02	0.184	SB	DVATITKTV	0	DVATITKTV
DVDDAKVL	8	TRUE	sp|Q12797|ASPH_HUMAN	ASPH	HUMAN	Aspartyl/asparaginyl beta-hydroxylase OS=Homo sapiens OX=9606 GN=ASPH PE=1 SV=3	DVDDAKVL/1	['MSFragger', 'Comet']	[0.0091743119266055, 0.006643109540636]	[0.6432867421923809, 0.3328688655023715]	[0.0749369474489958, 0.0711717420627214]	0.946839	1.9923	1	2	0.00664311	0.0711717	0.643287	0	NA	2	0	0	0	1	1	0	0	0	0	0	0	0	0	0	0	0	0	0	0	0	0	0	2	0	0	0	0	0	netMHCpan-4.1	HLA-A*68:02	11.418	NB	DVDDAKV-L	0	DV-DDAKVL
DVDDPEAFPALA	12	TRUE	sp|Q8NC51|SERB1_HUMAN	SERBP1	HUMAN	SERPINE1 mRNA-binding protein 1 OS=Homo sapiens OX=9606 GN=SERBP1 PE=1 SV=2	DVDDPEAFPALA/1;DVDDPEAFPALA/2	['MSFragger', 'Comet', 'Sage', 'PEAKS']	[0.0009835259404966, 0.0010840108401084, 0.0007720020586721, 0.0001978239366963]	[1.9749628342412693, 0.7562978831625555, 0.7552624772475071, 1.5054726166599222]	[0.0001030770486191, 0.0013469933426577, 0.0027940690393089, 4.666947103967381e-05]	0.919711	0.00838492	2	4	0.000197824	4.66695e-05	1.97496	0	NA	4	0	0	0	0	0	0	0	0	0	1	0	0	0	0	0	2	0	0	1	0	0	0	0	0	1	0	2	1	netMHCpan-4.1	HLA-A*68:02	5.294	NB	DVDDPPALA	0	DVDDPFPAL
DVFDKINKA	9	TRUE	sp|Q9BPX3|CND3_HUMAN	NCAPG	HUMAN	Condensin complex subunit 3 OS=Homo sapiens OX=9606 GN=NCAPG PE=1 SV=1	DVFDKINKA/2	['MSFragger', 'Comet', 'Sage']	[0.0065491183879093, 0.0089858793324775, 0.0037232392181197]	[0.6908241267192784, 0.2945108147624246, 0.5093573768839654]	[0.0546232604661221, 0.1000677510140068, 0.0290541437107888]	0.931814	3.45987	1	3	0.00372324	0.0290541	0.690824	0	NA	4	0	0	0	0	0	0	0	0	0	1	0	1	0	0	0	0	0	0	1	0	1	0	0	0	2	0	0	2	netMHCpan-4.1	HLA-A*68:02	0.049	SB	DVFDKINKA	0	DVFDKINKA
DVFDPHGTLSGGA	13	FALSE	sp|O95347|SMC2_HUMAN	SMC2	HUMAN	Structural maintenance of chromosomes protein 2 OS=Homo sapiens OX=9606 GN=SMC2 PE=1 SV=2	DVFDPHGTLSGGA/2	['MSFragger', 'Comet', 'Sage', 'PEAKS']	[0.0020242914979757, 0.0026274303730951, 0.0011133377866844, 0.0001978239366963]	[0.91704213412712, 0.411933746941903, 0.6402046875910853, 1.5784491582531464]	[0.0117262722047354, 0.0344899898998893, 0.008407892761738, 2.761111142110436e-05]	0.873115	0.346392	1	4	0.000197824	2.76111e-05	1.57845	0	NA	1	0	0	0	0	0	0	0	0	0	0	0	0	0	0	1	0	0	0	0	0	0	0	0	0	0	1	0	0	netMHCIIpan-4.3	DRB5_0101	34.65	NB	FDPHGTLSG	NA	NA
DVFGQATAV	9	TRUE	sp|Q8WXF8|DEDD2_HUMAN	DEDD2	HUMAN	DNA-binding death effector domain-containing protein 2 OS=Homo sapiens OX=9606 GN=DEDD2 PE=1 SV=1	DVFGQATAV/1	['MSFragger', 'Comet']	[0.0026980971314967, 0.0048265460030165]	[0.8187930030998781, 0.3572251757137584]	[0.0227670962507196, 0.0570818141161766]	0.867738	0.343266	1	2	0.0026981	0.0227671	0.818793	0	NA	3	0	0	0	0	2	0	0	0	0	0	0	0	0	0	0	0	0	0	0	1	0	0	2	0	0	0	0	1	netMHCpan-4.1	HLA-A*68:02	0.025	SB	DVFGQATAV	0	DVFGQATAV
DVFHHQGNSHLA	12	TRUE	sp|Q9NYZ2|MFRN1_HUMAN	SLC25A37	HUMAN	Mitoferrin-1 OS=Homo sapiens OX=9606 GN=SLC25A37 PE=1 SV=2	DVFHHQGNSHLA/3	['MSFragger', 'Comet', 'Sage']	[0.0063653723742838, 0.002368804664723, 0.0022659926791005]	[0.7064996470321568, 0.4239548950600588, 0.5515543014353097]	[0.0491353152322328, 0.0308426756167716, 0.0195385138025361]	0.246734	0.255479	1	3	0.00226599	0.0195385	0.7065	0	NA	1	0	0	0	0	1	0	0	0	0	0	0	0	0	0	0	0	0	0	0	0	0	0	1	0	0	0	0	0	netMHCpan-4.1	HLA-A*68:02	1.549	WB	DVFGNSHLA	0	DVFHHQSHL
DVFLGMF	7	FALSE	P02768|ALBU_HUMAN	ALB	HUMAN	Albumin OS=Homo sapiens OX=9606 GN=ALB PE=1 SV=2	DVFLGM[UNIMOD:Oxidation]F/1	['PEAKS']	[0.0004989190088142]	[0.7970515185711288]	[0.0072752148790205]	0.889622	0.414819	1	1	0.000498919	0.00727521	0.797052	0	NA	12	0	0	0	0	1	1	0	1	0	1	0	0	0	2	1	0	1	1	0	2	1	0	2	1	1	3	2	3	NA	NA	NA	NA	NA	NA	NA
DVFQHTTHSV	10	TRUE	sp|Q86Y91|KI18B_HUMAN	KIF18B	HUMAN	Kinesin-like protein KIF18B OS=Homo sapiens OX=9606 GN=KIF18B PE=1 SV=4	DVFQHTTHSV/2	['MSFragger', 'Comet', 'Sage']	[0.0009835259404966, 0.001211533801793, 0.0007720020586721]	[1.2922849615540113, 0.5110050926755618, 0.7103271411266652]	[0.0013640002502367, 0.013640910752989, 0.0042977752159218]	0.73676	0.100524	1	3	0.000772002	0.001364	1.29228	0	NA	3	0	0	0	0	0	1	0	0	0	0	0	0	1	0	0	0	0	0	0	1	0	0	1	0	0	1	0	1	netMHCpan-4.1	HLA-A*68:02	0.051	SB	DVFHTTHSV	0	DVFQHTHSV
DVFSEPRAV	9	TRUE	sp|Q16513|PKN2_HUMAN	PKN2	HUMAN	Serine/threonine-protein kinase N2 OS=Homo sapiens OX=9606 GN=PKN2 PE=1 SV=1	DVFSEPRAV/2	['MSFragger', 'Comet']	[0.0060225525371604, 0.0076612903225806]	[0.7207048118329898, 0.3133916786120443]	[0.0446166794374673, 0.0847126516893385]	0.982404	1.6166	1	2	0.00602255	0.0446167	0.720705	0	NA	3	0	0	0	0	0	1	0	0	0	0	0	0	1	0	1	0	0	0	0	0	0	0	1	0	0	2	0	0	netMHCpan-4.1	HLA-A*68:02	0.049	SB	DVFSEPRAV	0	DVFSEPRAV
DVFSKPVNI	9	TRUE	sp|Q9P2B2|FPRP_HUMAN	PTGFRN	HUMAN	Prostaglandin F2 receptor negative regulator OS=Homo sapiens OX=9606 GN=PTGFRN PE=1 SV=2	DVFSKPVNI/2	['MSFragger', 'Comet', 'Sage', 'PEAKS']	[0.0020242914979757, 0.001211533801793, 0.0022659926791005, 0.0001978239366963]	[0.9005438340545986, 0.5022567875926348, 0.5536494702798529, 1.315593139382601]	[0.0130811968068465, 0.0148111611964863, 0.0191553871072435, 0.0001828071412043]	0.956205	0.749448	1	4	0.000197824	0.000182807	1.31559	0	NA	3	0	0	0	2	0	0	0	0	0	0	0	0	0	0	1	0	0	0	0	0	0	0	2	0	0	1	0	0	netMHCpan-4.1	HLA-A*68:02	0.021	SB	DVFSKPVNI	0	DVFSKPVNI
DVFSPSHAI	9	TRUE	sp|Q8WU67|ABHD3_HUMAN	ABHD3	HUMAN	Phospholipase ABHD3 OS=Homo sapiens OX=9606 GN=ABHD3 PE=1 SV=2	DVFSPSHAI/1;DVFSPSHAI/2	['MSFragger', 'Comet', 'Sage', 'PEAKS']	[0.0009835259404966, 0.0010840108401084, 0.0007720020586721, 0.0001978239366963]	[1.5453587899957208, 0.7993326714913482, 0.7147668690333023, 1.261722760666859]	[0.0004539169212536, 0.0008960304518081, 0.0041188103728626, 0.0002692222872069]	0.985111	0.275627	2	4	0.000197824	0.000269222	1.54536	0	NA	17	0	0	0	2	2	4	0	0	0	0	0	0	4	1	2	0	0	0	0	0	2	0	8	0	0	7	0	2	netMHCpan-4.1	HLA-A*68:02	0.01	SB	DVFSPSHAI	0	DVFSPSHAI
DVFSSTHSL	9	TRUE	sp|Q9UJX4|APC5_HUMAN	ANAPC5	HUMAN	Anaphase-promoting complex subunit 5 OS=Homo sapiens OX=9606 GN=ANAPC5 PE=1 SV=2	DVFSSTHSL/1	['Sage', 'PEAKS']	[0.0058344640434192, 0.0001978239366963]	[0.4453451705035749, 1.1581439078739553]	[0.0524615462013224, 0.0005662244984299]	0.470933	0.0622298	1	2	0.000197824	0.000566224	1.15814	0	NA	1	0	0	0	0	0	0	0	0	0	0	0	0	0	0	1	0	0	0	0	0	0	0	0	0	0	1	0	0	netMHCpan-4.1	HLA-A*68:02	0.01	SB	DVFSSTHSL	0	DVFSSTHSL
DVFVHQTAI	9	TRUE	sp|P16989|YBOX3_HUMAN;sp|P67809|YBOX1_HUMAN;sp|Q9Y2T7|YBOX2_HUMAN	YBX3;YBX1;YBX2	HUMAN	Y-box-binding protein 3 OS=Homo sapiens OX=9606 GN=YBX3 PE=1 SV=4	DVFVHQTAI/2	['MSFragger', 'Comet', 'Sage']	[0.0014329213684399, 0.0046816479400749, 0.0036191974822974]	[1.0082503689661826, 0.3676607914585362, 0.5127428355353907]	[0.006539206465259, 0.0518913375988537, 0.0281485302854899]	0.916433	0.0817142	1	3	0.00143292	0.00653921	1.00825	0	NA	1	0	0	0	0	0	0	0	0	0	0	0	0	0	0	0	0	0	1	0	0	0	0	0	0	0	0	1	0	netMHCpan-4.1	HLA-A*68:02	0.186	SB	DVFVHQTAI	0	DVFVHQTAI
DVFVPDDK	8	TRUE	sp|P12883|MYH7_HUMAN	MYH7	HUMAN	Myosin-7 OS=Homo sapiens OX=9606 GN=MYH7 PE=1 SV=5	DVFVPDDK/1	['Comet', 'PEAKS']	[0.0010840108401084, 0.0084022038567493]	[0.5285739795280213, 0.3558800160645987]	[0.0115611703000672, 0.1151440263919717]	0.994661	1.13222	1	2	0.00108401	0.0115612	0.528574	0	NA	11	0	0	1	0	1	0	0	0	0	0	4	3	0	0	0	0	0	0	1	0	1	1	1	0	7	0	0	2	netMHCpan-4.1	HLA-A*68:02	31.857	NB	DVFVPDD-K	NA	NA
DVGPTTMHV	9	TRUE	sp|Q99715|COCA1_HUMAN	COL12A1	HUMAN	Collagen alpha-1(XII) chain OS=Homo sapiens OX=9606 GN=COL12A1 PE=1 SV=2	DVGPTTM[UNIMOD:Oxidation]HV/2;DVGPTTMHV/2	['MSFragger', 'Comet', 'Sage', 'PEAKS']	[0.0009835259404966, 0.0010840108401084, 0.0011133377866844, 0.0001978239366963]	[1.4327882820491122, 0.5282242094469093, 0.6308087472424512, 1.3526941515576565]	[0.0007198010389353, 0.0115993247524081, 0.0091973638193995, 0.0001400125603304]	0.994313	0.15847	2	4	0.000197824	0.000140013	1.43279	0	NA	28	0	0	0	3	3	2	0	0	0	1	1	2	1	1	2	1	3	3	1	1	3	0	8	0	4	4	7	5	netMHCpan-4.1	HLA-A*68:02	0.027	SB	DVGPTTMHV	0	DVGPTTMHV
DVGPVVQHI	9	TRUE	sp|P06756|ITAV_HUMAN	ITGAV	HUMAN	Integrin alpha-V OS=Homo sapiens OX=9606 GN=ITGAV PE=1 SV=2	DVGPVVQHI/2	['MSFragger', 'Comet', 'Sage']	[0.002566661913589, 0.0096190355651183, 0.0041580041580041]	[0.8254749767789343, 0.2869967249403409, 0.4878001798446011]	[0.0217470076829341, 0.1068504798786119, 0.0355146094934326]	0.89811	1.09287	1	3	0.00256666	0.021747	0.825475	0	NA	1	0	0	0	0	0	1	0	0	0	0	0	0	0	0	0	0	0	0	0	0	0	0	1	0	0	0	0	0	netMHCpan-4.1	HLA-A*68:02	0.048	SB	DVGPVVQHI	0	DVGPVVQHI
DVHDGKVVS	9	TRUE	sp|P02533|K1C14_HUMAN	KRT14	HUMAN	Keratin, type I cytoskeletal 14 OS=Homo sapiens OX=9606 GN=KRT14 PE=1 SV=4	DVHDGKVVS/2	['MSFragger', 'Comet', 'Sage', 'PEAKS']	[0.0020976925382079, 0.005181347150259, 0.0059307184256638, 0.0042243262927895]	[0.8763465932961031, 0.3510566577459443, 0.4443122082052055, 0.4853597757602483]	[0.0153834911701571, 0.0603778413265721, 0.0529562791604802, 0.0550003880381091]	0.70361	0.407831	1	4	0.00209769	0.0153835	0.876347	0	NA	2	0	2	0	0	0	0	0	0	0	0	0	0	0	0	0	0	0	0	0	0	0	2	0	0	0	0	0	0	netMHCpan-4.1	HLA-A*68:02	5.647	NB	DVHDGKVVS	NA	NA
DVHDGKVVST	10	TRUE	sp|P02533|K1C14_HUMAN	KRT14	HUMAN	Keratin, type I cytoskeletal 14 OS=Homo sapiens OX=9606 GN=KRT14 PE=1 SV=4	DVHDGKVVST/2	['MSFragger', 'Sage']	[0.0009835259404966, 0.0041580041580041]	[1.225362847296329, 0.4959447811198997]	[0.0019054961370283, 0.0329261888476681]	0.826467	0.316273	1	2	0.000983526	0.0019055	1.22536	0	NA	1	0	1	0	0	0	0	0	0	0	0	0	0	0	0	0	0	0	0	0	0	0	1	0	0	0	0	0	0	netMHCpan-4.1	HLA-A*68:02	2.063	NB	DVHDGVVST	0	DVHDGVVST
DVHDGKVVSTHE	12	TRUE	sp|P02533|K1C14_HUMAN	KRT14	HUMAN	Keratin, type I cytoskeletal 14 OS=Homo sapiens OX=9606 GN=KRT14 PE=1 SV=4	DVHDGKVVSTHE/2	['MSFragger', 'Comet', 'Sage', 'PEAKS']	[0.0009835259404966, 0.0010840108401084, 0.0007720020586721, 0.0001978239366963]	[2.227327004947897, 1.0668426745182524, 1.0631337489215638, 1.5422804520042428]	[4.835187088235828e-05, 7.011513908948723e-05, 0.0001458580917525, 3.58147161095903e-05]	0.7673	0.280753	1	4	0.000197824	3.58147e-05	2.22733	0	NA	4	0	4	0	0	0	0	0	0	0	0	0	0	0	0	0	0	0	0	0	0	0	4	0	0	0	0	0	0	netMHCpan-4.1	HLA-A*68:02	33.429	NB	DVHDVSTHE	0	DVHDVVSTH
DVHDGKVVSTHEQ	13	FALSE	sp|P02533|K1C14_HUMAN	KRT14	HUMAN	Keratin, type I cytoskeletal 14 OS=Homo sapiens OX=9606 GN=KRT14 PE=1 SV=4	DVHDGKVVSTHEQ/3;DVHDGKVVSTHEQ/2	['MSFragger', 'Comet', 'Sage', 'PEAKS']	[0.0009835259404966, 0.0010840108401084, 0.0007720020586721, 0.0001978239366963]	[2.359281866602632, 0.9262566780060248, 1.1588911234968369, 1.9627383199188864]	[3.3021213761442854e-05, 0.0002674992495174, 5.818231918272172e-05, 1.7404852138606568e-06]	0.874879	0.047956	2	4	0.000197824	1.74049e-06	2.35928	0	NA	5	0	5	0	0	0	0	0	0	0	0	0	0	0	0	0	0	0	0	0	0	0	5	0	0	0	0	0	0	netMHCIIpan-4.3	DRB4_0101	47.02	NB	VHDGKVVST	NA	NA
DVHDGKVVSTHEQV	14	FALSE	sp|P02533|K1C14_HUMAN	KRT14	HUMAN	Keratin, type I cytoskeletal 14 OS=Homo sapiens OX=9606 GN=KRT14 PE=1 SV=4	DVHDGKVVSTHEQV/3	['MSFragger', 'Comet', 'Sage']	[0.0009835259404966, 0.0010840108401084, 0.0007720020586721]	[1.9145183608544631, 0.5845939259986257, 0.9990711205437004]	[0.0001245409364568, 0.0068166965197212, 0.0002696720055692]	0.618804	0.50762	1	3	0.000772002	0.000124541	1.91452	0	NA	1	0	1	0	0	0	0	0	0	0	0	0	0	0	0	0	0	0	0	0	0	0	1	0	0	0	0	0	0	netMHCIIpan-4.3	DRB4_0101	46.53	NB	VHDGKVVST	NA	NA
DVHGQFHDL	9	TRUE	sp|P62714|PP2AB_HUMAN;sp|P67775|PP2AA_HUMAN	PPP2CB;PPP2CA	HUMAN	Serine/threonine-protein phosphatase 2A catalytic subunit beta isoform OS=Homo sapiens OX=9606 GN=PPP2CB PE=1 SV=1	DVHGQFHDL/2	['MSFragger']	[0.0055757261410788]	[0.7248599261002865]	[0.043371808897107]	0.366939	0.243758	1	1	0.00557573	0.0433718	0.72486	0	NA	1	0	0	0	0	0	1	0	0	0	0	0	0	0	0	0	0	0	0	0	0	0	0	1	0	0	0	0	0	netMHCpan-4.1	HLA-A*68:02	0.31	SB	DVHGQFHDL	0	DVHGQFHDL
DVIEPSQFV	9	TRUE	sp|Q15173|2A5B_HUMAN;sp|Q16537|2A5E_HUMAN	PPP2R5B;PPP2R5E	HUMAN	Serine/threonine-protein phosphatase 2A 56 kDa regulatory subunit beta isoform OS=Homo sapiens OX=9606 GN=PPP2R5B PE=1 SV=1	DVIEPSQFV/1	['MSFragger', 'Comet']	[0.0073728188744163, 0.0086866329573447]	[0.6671393931247298, 0.2970148067375304]	[0.0640097840889129, 0.0978951848891422]	0.994807	0.395357	1	2	0.00737282	0.0640098	0.667139	0	NA	2	0	0	0	0	1	0	0	0	0	0	0	0	0	0	1	0	0	0	0	0	0	0	1	0	0	1	0	0	netMHCpan-4.1	HLA-A*68:02	0.005	SB	DVIEPSQFV	0	DVIEPSQFV
DVIGNKSVVQV	11	TRUE	sp|Q9UKL0|RCOR1_HUMAN	RCOR1	HUMAN	REST corepressor 1 OS=Homo sapiens OX=9606 GN=RCOR1 PE=1 SV=2	DVIGNKSVVQV/2	['MSFragger', 'Comet', 'Sage', 'PEAKS']	[0.0009835259404966, 0.0010840108401084, 0.0007720020586721, 0.0001978239366963]	[1.5611778926199302, 0.7702573396331823, 0.8227665827402486, 1.6938286565910028]	[0.000426745839224, 0.0011805727892238, 0.0014628173683101, 1.2041294732395366e-05]	0.898815	0.0042659	1	4	0.000197824	1.20413e-05	1.69383	0	NA	4	0	0	0	0	0	3	0	0	0	0	0	0	0	0	1	0	0	0	0	0	0	0	3	0	0	1	0	0	netMHCpan-4.1	HLA-A*68:02	0.106	SB	DVIGSVVQV	0	DVIGNVVQV
DVINVFHHL	9	TRUE	sp|Q9UK58|CCNL1_HUMAN	CCNL1	HUMAN	Cyclin-L1 OS=Homo sapiens OX=9606 GN=CCNL1 PE=1 SV=1	DVINVFHHL/2	['MSFragger', 'Comet', 'Sage', 'PEAKS']	[0.0009835259404966, 0.0010840108401084, 0.0007720020586721, 0.0001978239366963]	[1.6108705051059993, 0.657888529927738, 1.0635009876942572, 1.307346603525469]	[0.0003530382247615, 0.0034123702057405, 0.0001453448971542, 0.0001939698101329]	0.977025	0.339588	1	4	0.000197824	0.000145345	1.61087	0	NA	6	0	0	0	0	0	0	0	0	0	1	2	1	1	0	0	0	0	0	0	1	0	0	0	0	4	1	0	1	netMHCpan-4.1	HLA-A*68:02	0.01	SB	DVINVFHHL	0	DVINVFHHL
DVINVFHRL	9	TRUE	sp|Q96S94|CCNL2_HUMAN	CCNL2	HUMAN	Cyclin-L2 OS=Homo sapiens OX=9606 GN=CCNL2 PE=1 SV=1	DVINVFHRL/2	['MSFragger', 'Comet', 'Sage', 'PEAKS']	[0.0009835259404966, 0.0010840108401084, 0.0007720020586721, 0.0001978239366963]	[1.4309581921824177, 0.5683985662532138, 0.8735562182763145, 1.4602631915904505]	[0.0007254666027115, 0.0079422295666755, 0.0008988268764423, 6.460126729217383e-05]	0.956387	0.497418	1	4	0.000197824	6.46013e-05	1.46026	0	NA	11	0	0	0	1	1	0	0	1	1	2	1	1	2	0	0	0	0	0	0	1	0	0	2	2	4	2	0	1	netMHCpan-4.1	HLA-A*68:02	0.013	SB	DVINVFHRL	0	DVINVFHRL
DVIQAGKEYV	10	TRUE	sp|O75937|DNJC8_HUMAN	DNAJC8	HUMAN	DnaJ homolog subfamily C member 8 OS=Homo sapiens OX=9606 GN=DNAJC8 PE=1 SV=2	DVIQAGKEYV/2	['MSFragger', 'Comet', 'Sage', 'PEAKS']	[0.0010526315789473, 0.0010840108401084, 0.0007720020586721, 0.0001978239366963]	[1.1409027333785868, 0.5385610896047806, 0.7011748387193147, 1.3524031181524347]	[0.0029954904108813, 0.0105228767506841, 0.0046915722056433, 0.0001403058171662]	0.875776	2.08466	1	4	0.000197824	0.000140306	1.3524	0	NA	5	0	0	0	0	0	1	0	0	0	0	0	0	3	0	1	0	0	0	0	0	0	0	1	0	0	4	0	0	netMHCpan-4.1	HLA-A*68:02	0.344	SB	DVIAGKEYV	0	DVIQGKEYV
DVIRHGADA	9	TRUE	sp|Q6E0U4|DMKN_HUMAN	DMKN	HUMAN	Dermokine OS=Homo sapiens OX=9606 GN=DMKN PE=1 SV=3	DVIRHGADA/2	['MSFragger', 'Sage']	[0.0033416875522138, 0.0063812815740494]	[0.7994990749687302, 0.4377296557544644]	[0.0259949503613032, 0.0562125908974873]	0.901187	0.176656	1	2	0.00334169	0.025995	0.799499	0	NA	1	0	1	0	0	0	0	0	0	0	0	0	0	0	0	0	0	0	0	0	0	0	1	0	0	0	0	0	0	netMHCpan-4.1	HLA-A*68:02	3.271	NB	DVIRHGADA	NA	NA
DVIRHGADAV	10	TRUE	sp|Q6E0U4|DMKN_HUMAN	DMKN	HUMAN	Dermokine OS=Homo sapiens OX=9606 GN=DMKN PE=1 SV=3	DVIRHGADAV/2	['MSFragger']	[0.0081777126815574]	[0.6548994753417868]	[0.0694219891922928]	0.345473	0.0700792	1	1	0.00817771	0.069422	0.654899	0	NA	2	0	2	0	0	0	0	0	0	0	0	0	0	0	0	0	0	0	0	0	0	0	2	0	0	0	0	0	0	netMHCpan-4.1	HLA-A*68:02	1.083	WB	DVIHGADAV	0	DVIHGADAV
DVISKFQEV	9	TRUE	sp|Q6UWU2|GLB1L_HUMAN	GLB1L	HUMAN	Beta-galactosidase-1-like protein OS=Homo sapiens OX=9606 GN=GLB1L PE=1 SV=1	DVISKFQEV/2	['MSFragger', 'Comet', 'Sage', 'PEAKS']	[0.0020976925382079, 0.0036077402427025, 0.0022659926791005, 0.0001978239366963]	[0.8855373527164222, 0.3891693913087922, 0.5504297589370449, 1.1354775881715775]	[0.0144614951422435, 0.042581017003916, 0.0197472315531713, 0.0006660978707202]	0.984112	1.5374	1	4	0.000197824	0.000666098	1.13548	0	NA	2	0	0	0	0	0	0	0	0	0	0	0	0	0	0	1	0	0	1	0	0	0	0	0	0	0	1	1	0	netMHCpan-4.1	HLA-A*68:02	0.01	SB	DVISKFQEV	0	DVISKFQEV
DVIYPMAVV	9	TRUE	sp|P78406|RAE1L_HUMAN	RAE1	HUMAN	mRNA export factor RAE1 OS=Homo sapiens OX=9606 GN=RAE1 PE=1 SV=1	DVIYPMAVV/1;DVIYPM[UNIMOD:Oxidation]AVV/1	['MSFragger', 'Comet', 'Sage', 'PEAKS']	[0.0010526315789473, 0.001211533801793, 0.0020408163265306, 0.0001978239366963]	[1.1846599508640543, 0.5154371175958112, 0.5838800668317773, 1.3446193718060302]	[0.0023593995205006, 0.0130835864531218, 0.0143825461710071, 0.0001483808935579]	0.977833	0.16562	2	4	0.000197824	0.000148381	1.34462	0	NA	18	0	0	0	1	3	1	0	1	0	0	1	1	2	0	3	0	1	1	1	0	2	0	5	1	2	5	2	3	netMHCpan-4.1	HLA-A*68:02	0.044	SB	DVIYPMAVV	0	DVIYPMAVV
DVKFGADA	8	TRUE	sp|P10809|CH60_HUMAN	HSPD1	HUMAN	60 kDa heat shock protein, mitochondrial OS=Homo sapiens OX=9606 GN=HSPD1 PE=1 SV=2	DVKFGADA/1	['MSFragger', 'Comet', 'Sage', 'PEAKS']	[0.0039316702819956, 0.0012738853503184, 0.0063812815740494, 0.0001978239366963]	[0.7730439002363717, 0.4865707050937786, 0.4341626343539189, 1.1297674376065203]	[0.0311813975428791, 0.0171644936859104, 0.0580539813012545, 0.0006939091557866]	0.95965	2.42182	1	4	0.000197824	0.000693909	1.12977	0	NA	12	0	0	0	1	1	0	0	0	0	0	0	0	1	1	1	0	0	1	0	3	3	0	2	0	0	3	1	6	netMHCpan-4.1	HLA-A*68:02	35.222	NB	DVKFGAD-A	NA	NA
DVKFGADARA	10	TRUE	sp|P10809|CH60_HUMAN	HSPD1	HUMAN	60 kDa heat shock protein, mitochondrial OS=Homo sapiens OX=9606 GN=HSPD1 PE=1 SV=2	DVKFGADARA/2	['MSFragger', 'Comet', 'Sage', 'PEAKS']	[0.0019694731659281, 0.0010840108401084, 0.0016498247061249, 0.0001978239366963]	[0.9802478235528004, 0.6490642327844006, 0.6085556908991825, 1.4622564558146518]	[0.0077930868546379, 0.0037089052191799, 0.0113724975121408, 6.36818131916341e-05]	0.970079	1.49722	1	4	0.000197824	6.36818e-05	1.46226	0	NA	7	0	0	0	0	1	1	0	0	0	0	0	0	1	2	1	0	0	0	0	0	1	0	2	0	0	4	0	1	netMHCpan-4.1	HLA-A*68:02	2.239	NB	DVFGADARA	0	DVFGADARA
DVKFGADARALM	12	TRUE	sp|P10809|CH60_HUMAN	HSPD1	HUMAN	60 kDa heat shock protein, mitochondrial OS=Homo sapiens OX=9606 GN=HSPD1 PE=1 SV=2	DVKFGADARALM[UNIMOD:Oxidation]/2	['MSFragger', 'Comet', 'Sage', 'PEAKS']	[0.0009835259404966, 0.0010840108401084, 0.0007720020586721, 0.0001978239366963]	[1.612036124902146, 0.6307018332260891, 0.7829483131222483, 1.4815137529384013]	[0.0003514978583658, 0.0044110856507021, 0.0021427999898329, 5.5445663722513306e-05]	0.898664	5.09341	1	4	0.000197824	5.54457e-05	1.61204	0	NA	19	0	0	0	2	2	2	0	0	0	0	0	0	3	4	3	0	0	0	0	1	2	0	6	0	0	10	0	3	netMHCpan-4.1	HLA-A*68:02	3.701	NB	DVADARALM	1	VKFGAARAL
DVKPPVLGV	9	TRUE	sp|P28702|RXRB_HUMAN	RXRB	HUMAN	Retinoic acid receptor RXR-beta OS=Homo sapiens OX=9606 GN=RXRB PE=1 SV=2	DVKPPVLGV/2	['MSFragger', 'Comet', 'PEAKS']	[0.002566661913589, 0.0076612903225806, 0.0001978239366963]	[0.8299888485848511, 0.3139618367932305, 1.033988961062758]	[0.0210845986099858, 0.0842845253841248, 0.0013758753627514]	0.890866	0.694105	1	3	0.000197824	0.00137588	1.03399	0	NA	3	0	0	0	0	0	0	0	0	0	0	0	0	1	0	2	0	0	0	0	0	0	0	0	0	0	3	0	0	netMHCpan-4.1	HLA-A*68:02	0.018	SB	DVKPPVLGV	0	DVKPPVLGV
DVMPEVNKV	9	TRUE	sp|P06744|G6PI_HUMAN	GPI	HUMAN	Glucose-6-phosphate isomerase OS=Homo sapiens OX=9606 GN=GPI PE=1 SV=4	DVM[UNIMOD:Oxidation]PEVNKV/2;DVMPEVNKV/2	['MSFragger', 'Comet', 'Sage', 'PEAKS']	[0.0009835259404966, 0.0010840108401084, 0.0016498247061249, 0.0004989190088142]	[1.3250083194433793, 0.5876562905298988, 0.604276542442185, 0.7718484277951277]	[0.0011668823261197, 0.0066225011206523, 0.0118457224811372, 0.0086503957528642]	0.993722	1.10608	2	4	0.000498919	0.00116688	1.32501	0	NA	27	0	0	0	1	1	1	1	1	0	0	2	1	2	2	4	0	4	1	1	1	4	0	3	2	3	8	5	6	netMHCpan-4.1	HLA-A*68:02	0.01	SB	DVMPEVNKV	0	DVMPEVNKV
DVMSHIQKV	9	TRUE	sp|Q92521|PIGB_HUMAN	PIGB	HUMAN	GPI mannosyltransferase 3 OS=Homo sapiens OX=9606 GN=PIGB PE=1 SV=1	DVM[UNIMOD:Oxidation]SHIQKV/2	['MSFragger', 'Comet', 'Sage']	[0.0010526315789473, 0.0010840108401084, 0.0007720020586721]	[1.1909348313913073, 0.7020089816218733, 0.741482481479284]	[0.0022817605875657, 0.0022494993512537, 0.0031885631004709]	0.853382	1.64173	1	3	0.000772002	0.0022495	1.19093	0	NA	5	0	0	0	1	0	1	0	0	0	0	0	0	1	0	1	0	0	0	0	1	0	0	2	0	0	2	0	1	netMHCpan-4.1	HLA-A*68:02	0.009	SB	DVMSHIQKV	0	DVMSHIQKV
DVNGYIVGA	9	TRUE	sp|P35579|MYH9_HUMAN	MYH9	HUMAN	Myosin-9 OS=Homo sapiens OX=9606 GN=MYH9 PE=1 SV=4	DVNGYIVGA/1	['MSFragger', 'Comet', 'Sage', 'PEAKS']	[0.0019694731659281, 0.0031943510423671, 0.0023793337865397, 0.0001978239366963]	[0.9540084068462183, 0.3988200869024254, 0.5455934812416242, 1.2838125432847514]	[0.0092146806240295, 0.038947943057518, 0.0206699797600017, 0.0002297122730272]	0.965898	4.38215e-05	1	4	0.000197824	0.000229712	1.28381	0	NA	13	0	0	0	1	1	1	0	0	0	0	0	1	1	0	2	1	1	1	0	2	1	0	3	0	1	3	3	3	netMHCpan-4.1	HLA-A*68:02	0.173	SB	DVNGYIVGA	0	DVNGYIVGA
DVNKFDQVTV	10	TRUE	sp|O15439|MRP4_HUMAN	ABCC4	HUMAN	ATP-binding cassette sub-family C member 4 OS=Homo sapiens OX=9606 GN=ABCC4 PE=1 SV=3	DVNKFDQVTV/2	['MSFragger', 'Comet', 'Sage', 'PEAKS']	[0.0009835259404966, 0.0010840108401084, 0.0007720020586721, 0.0001978239366963]	[1.2705332720312197, 0.5763936591562835, 0.6779189793902912, 1.1976623945146363]	[0.0015171218213219, 0.0073651487677178, 0.0058618072272131, 0.0004264613015731]	0.97516	0.022227	1	4	0.000197824	0.000426461	1.27053	0	NA	11	0	0	0	2	1	1	0	0	0	0	0	0	1	1	1	0	1	1	0	1	1	0	4	0	0	3	2	2	netMHCpan-4.1	HLA-A*68:02	0.415	SB	DVNKFQVTV	0	DVNKFQVTV
DVNKVVEYV	9	TRUE	sp|P53611|PGTB2_HUMAN	RABGGTB	HUMAN	Geranylgeranyl transferase type-2 subunit beta OS=Homo sapiens OX=9606 GN=RABGGTB PE=1 SV=2	DVNKVVEYV/2	['MSFragger', 'Sage']	[0.0020976925382079, 0.0007720020586721]	[0.8946668182124038, 0.6805247559749396]	[0.0136040742646529, 0.0057173950694251]	0.794464	0.188537	1	2	0.000772002	0.0057174	0.894667	0	NA	1	0	0	0	0	0	0	0	0	0	0	0	0	0	0	0	0	0	0	0	1	0	0	0	0	0	0	0	1	netMHCpan-4.1	HLA-A*68:02	0.009	SB	DVNKVVEYV	0	DVNKVVEYV
DVNLPGVNV	9	TRUE	sp|Q09666|AHNK_HUMAN	AHNAK	HUMAN	Neuroblast differentiation-associated protein AHNAK OS=Homo sapiens OX=9606 GN=AHNAK PE=1 SV=2	DVNLPGVNV/1	['MSFragger', 'Comet', 'Sage', 'PEAKS']	[0.0020976925382079, 0.0036077402427025, 0.0011133377866844, 0.0001978239366963]	[0.8816390919318435, 0.3863215809075102, 0.6262035322754315, 1.2056766251089823]	[0.0148451279372955, 0.0437143334707092, 0.009610741828294, 0.0004026241242947]	0.995159	0.00139393	1	4	0.000197824	0.000402624	1.20568	0	NA	16	0	0	0	1	2	2	0	0	0	0	0	1	1	1	1	1	1	2	1	1	1	0	5	0	1	3	4	3	netMHCpan-4.1	HLA-A*68:02	0.074	SB	DVNLPGVNV	0	DVNLPGVNV
DVQRYPLYTQ	10	TRUE	sp|P15291|B4GT1_HUMAN	B4GALT1	HUMAN	Beta-1,4-galactosyltransferase 1 OS=Homo sapiens OX=9606 GN=B4GALT1 PE=1 SV=5	DVQRYPLYTQ/2	['MSFragger', 'Comet', 'Sage']	[0.0013003901170351, 0.002368804664723, 0.0011133377866844]	[1.0270833245047437, 0.4165703996238582, 0.6409099641844646]	[0.0058232904867796, 0.0330359079667441, 0.0083514242443171]	0.557575	2.55332	1	3	0.00111334	0.00582329	1.02708	0	NA	1	0	0	0	1	0	0	0	0	0	0	0	0	0	0	0	0	0	0	0	0	0	0	1	0	0	0	0	0	netMHCpan-4.1	HLA-A*68:02	27.844	NB	DVQYPLYTQ	NA	NA
DVSAIPSEV	9	TRUE	sp|Q9UL42|PNMA2_HUMAN	PNMA2	HUMAN	Paraneoplastic antigen Ma2 OS=Homo sapiens OX=9606 GN=PNMA2 PE=1 SV=2	DVSAIPSEV/1	['Comet', 'Sage']	[0.0071942446043165, 0.0077269800386349]	[0.3263985573986146, 0.4170187848176241]	[0.0754292614048498, 0.0677064072929723]	0.982844	0.903884	1	2	0.00719424	0.0677064	0.417019	0	NA	1	0	0	0	0	0	0	0	0	0	0	0	0	0	0	1	0	0	0	0	0	0	0	0	0	0	1	0	0	netMHCpan-4.1	HLA-A*68:02	0.012	SB	DVSAIPSEV	0	DVSAIPSEV
DVSKIFQVV	9	TRUE	sp|Q5TF58|IFFO2_HUMAN	IFFO2	HUMAN	Intermediate filament family orphan 2 OS=Homo sapiens OX=9606 GN=IFFO2 PE=1 SV=3	DVSKIFQVV/2;DVSKIFQVV/1	['MSFragger', 'Comet', 'Sage', 'PEAKS']	[0.0009835259404966, 0.0010840108401084, 0.0007720020586721, 0.0001978239366963]	[1.6718004946034095, 0.6456210884950989, 0.8117065162827893, 1.4205632477620629]	[0.0002821330579027, 0.0038314746888989, 0.0016264626811758, 8.594723765313473e-05]	0.976805	0.00230166	2	4	0.000197824	8.59472e-05	1.6718	0	NA	46	0	0	0	3	2	4	0	1	1	1	2	2	3	4	4	0	4	4	2	5	4	0	9	2	5	11	8	11	netMHCpan-4.1	HLA-A*68:02	0.017	SB	DVSKIFQVV	0	DVSKIFQVV
DVSNISNINA	10	TRUE	sp|Q92547|TOPB1_HUMAN	TOPBP1	HUMAN	DNA topoisomerase 2-binding protein 1 OS=Homo sapiens OX=9606 GN=TOPBP1 PE=1 SV=3	DVSNISNINA/1;DVSNISNINA/2	['MSFragger', 'Comet', 'Sage', 'PEAKS']	[0.0013003901170351, 0.0012738853503184, 0.0016498247061249, 0.0001978239366963]	[1.050726729761541, 0.4882379719616193, 0.6075961585413762, 1.2558153842146966]	[0.0050463212383072, 0.0168976918390466, 0.0114769574434144, 0.0002808929451554]	0.972	0.709516	2	4	0.000197824	0.000280893	1.25582	0	NA	16	0	0	0	1	2	2	0	0	0	0	0	0	3	1	1	0	0	0	0	4	2	0	5	0	0	5	0	6	netMHCpan-4.1	HLA-A*68:02	1.189	WB	DVSNISINA	0	DVSNISNNA
DVSNPQTVGV	10	TRUE	sp|O60493|SNX3_HUMAN	SNX3	HUMAN	Sorting nexin-3 OS=Homo sapiens OX=9606 GN=SNX3 PE=1 SV=3	DVSNPQTVGV/1;DVSNPQTVGV/2	['MSFragger', 'Comet', 'Sage', 'PEAKS']	[0.0009835259404966, 0.0010840108401084, 0.0007720020586721, 0.0001978239366963]	[1.7972901627615392, 0.7488298637622588, 0.8874287678779714, 1.588723240272679]	[0.000182410014422, 0.0014454554980767, 0.0007868592170155, 2.5644317402939283e-05]	0.987823	0.00296538	2	4	0.000197824	2.56443e-05	1.79729	0	NA	107	3	4	4	4	5	7	7	2	2	4	5	6	5	7	6	3	4	7	6	9	7	11	16	11	15	18	14	22	netMHCpan-4.1	HLA-A*68:02	0.046	SB	DVSNPTVGV	0	DVSPQTVGV
DVSNVIEKV	9	TRUE	sp|O94955|RHBT3_HUMAN	RHOBTB3	HUMAN	Rho-related BTB domain-containing protein 3 OS=Homo sapiens OX=9606 GN=RHOBTB3 PE=1 SV=2	DVSNVIEKV/1;DVSNVIEKV/2	['MSFragger', 'Comet', 'Sage', 'PEAKS']	[0.0009835259404966, 0.0010840108401084, 0.0007720020586721, 0.0001978239366963]	[1.9370162983098165, 0.7428727990701258, 0.957658691563179, 1.480102207131699]	[0.0001160132211665, 0.0015291309523292, 0.000401196165658, 5.601140091597058e-05]	0.996392	0.0148161	2	4	0.000197824	5.60114e-05	1.93702	0	NA	80	4	4	2	4	6	4	3	2	2	3	4	4	6	5	6	3	2	4	3	4	5	10	14	7	11	17	9	12	netMHCpan-4.1	HLA-A*68:02	0.007	SB	DVSNVIEKV	0	DVSNVIEKV
DVSPTTEGV	9	TRUE	sp|Q9C040|TRIM2_HUMAN	TRIM2	HUMAN	Tripartite motif-containing protein 2 OS=Homo sapiens OX=9606 GN=TRIM2 PE=1 SV=1	DVSPTTEGV/1	['MSFragger', 'Comet', 'Sage']	[0.0011679968853416, 0.0015701668302257, 0.0022659926791005]	[1.087152333527014, 0.4433990598885808, 0.5563726469733312]	[0.0040683751109207, 0.0257263545829039, 0.018668396673987]	0.98302	0.131384	1	3	0.001168	0.00406838	1.08715	0	NA	13	0	0	0	1	2	3	0	0	2	0	0	1	2	1	1	0	0	0	0	0	0	0	6	2	1	4	0	0	netMHCpan-4.1	HLA-A*68:02	0.007	SB	DVSPTTEGV	0	DVSPTTEGV
DVSPVLTQA	9	TRUE	sp|Q9Y2V7|COG6_HUMAN	COG6	HUMAN	Conserved oligomeric Golgi complex subunit 6 OS=Homo sapiens OX=9606 GN=COG6 PE=1 SV=2	DVSPVLTQA/1	['MSFragger', 'Comet', 'Sage', 'PEAKS']	[0.0013003901170351, 0.0022552151851155, 0.0016498247061249, 0.0014215763702416]	[1.0531554325575152, 0.4256859920796791, 0.607894623385943, 0.6561080024729995]	[0.0049733773873052, 0.0303494787893536, 0.011444363646513, 0.0188241256810659]	0.93589	0.000522584	1	4	0.00130039	0.00497338	1.05316	1	['EVTQPSLGV(1)']	14	0	0	0	0	0	1	0	0	0	0	0	1	1	0	1	1	2	2	1	2	2	0	1	0	1	2	5	5	netMHCpan-4.1	HLA-A*68:02	0.02	SB	DVSPVLTQA	0	DVSPVLTQA
DVSQVSVVHTL	11	TRUE	sp|Q8WW59|SPRY4_HUMAN	SPRYD4	HUMAN	SPRY domain-containing protein 4 OS=Homo sapiens OX=9606 GN=SPRYD4 PE=1 SV=3	DVSQVSVVHTL/2	['MSFragger', 'Comet', 'Sage', 'PEAKS']	[0.0009835259404966, 0.0010840108401084, 0.0007720020586721, 0.0001978239366963]	[1.3030886684690737, 0.5261837632327084, 0.7368557487387704, 1.6005354734541517]	[0.0012948171017589, 0.0118244152694315, 0.0033331256624056, 2.3555569142078847e-05]	0.892469	0.168004	1	4	0.000197824	2.35556e-05	1.60054	0	NA	2	0	0	0	0	0	0	0	0	0	0	0	0	0	0	1	0	0	0	1	0	0	0	0	0	0	1	0	1	netMHCpan-4.1	HLA-A*68:02	0.401	SB	DVSSVVHTL	0	DVSSVVHTL
DVSRLTQTYV	10	TRUE	sp|Q96FL8|S47A1_HUMAN	SLC47A1	HUMAN	Multidrug and toxin extrusion protein 1 OS=Homo sapiens OX=9606 GN=SLC47A1 PE=1 SV=1	DVSRLTQTYV/2	['MSFragger', 'Comet', 'Sage']	[0.0022136953955135, 0.0076612903225806, 0.00396522800061]	[0.8663829243936619, 0.3161148839805589, 0.5010477846014266]	[0.0164543224546011, 0.0826857548297446, 0.0313977942087869]	0.759575	0.423685	1	3	0.0022137	0.0164543	0.866383	0	NA	2	0	0	0	1	0	0	0	0	0	0	0	0	0	0	0	0	0	0	0	1	0	0	1	0	0	0	0	1	netMHCpan-4.1	HLA-A*68:02	0.51	WB	DVSRLTTYV	0	DVSRLTQTV
DVTAIIFVV	9	TRUE	sp|Q5JWF2|GNAS1_HUMAN	GNAS	HUMAN	Guanine nucleotide-binding protein G(s) subunit alpha isoforms XLas OS=Homo sapiens OX=9606 GN=GNAS PE=1 SV=2	DVTAIIFVV/1	['MSFragger', 'PEAKS']	[0.0023327015599941, 0.0003597769382982]	[0.8545660354975804, 0.9630799949909516]	[0.0178277891672453, 0.0022770680820728]	0.975083	0.0613602	1	2	0.000359777	0.00227707	0.96308	0	NA	12	0	0	0	1	2	2	0	0	0	0	0	0	2	0	2	0	1	0	1	1	0	0	5	0	0	4	1	2	netMHCpan-4.1	HLA-A*68:02	0.053	SB	DVTAIIFVV	0	DVTAIIFVV
DVTASTYHQV	10	TRUE	sp|Q9H6R4|NOL6_HUMAN	NOL6	HUMAN	Nucleolar protein 6 OS=Homo sapiens OX=9606 GN=NOL6 PE=1 SV=2	DVTASTYHQV/2	['MSFragger', 'Comet', 'Sage', 'PEAKS']	[0.0010526315789473, 0.0010840108401084, 0.0007720020586721, 0.00096]	[1.16822686866198, 0.5935575401281242, 0.8059022130228186, 0.6822347791323623]	[0.0025778209396881, 0.0062637236808853, 0.0017195397765117, 0.0158412611787893]	0.963656	0.0181859	1	4	0.000772002	0.00171954	1.16823	0	NA	4	0	0	0	0	0	2	0	0	0	0	0	0	1	0	1	0	0	0	0	0	0	0	2	0	0	2	0	0	netMHCpan-4.1	HLA-A*68:02	0.085	SB	DTASTYHQV	0	DTASTYHQV
DVTGTIAQV	9	TRUE	sp|P10911|MCF2_HUMAN	MCF2	HUMAN	Proto-oncogene DBL OS=Homo sapiens OX=9606 GN=MCF2 PE=1 SV=3	DVTGTIAQV/1	['MSFragger', 'Comet', 'Sage']	[0.0038319419734501, 0.0068820224719101, 0.005094099334937]	[0.7851169650901525, 0.3299509828981661, 0.4672577059838475]	[0.0286977585372601, 0.073063216093541, 0.0429355687891962]	0.954108	0.222634	1	3	0.00383194	0.0286978	0.785117	0	NA	6	0	0	0	0	2	1	0	0	0	0	0	0	0	0	2	0	0	0	0	0	1	0	3	0	0	2	0	1	netMHCpan-4.1	HLA-A*68:02	0.017	SB	DVTGTIAQV	0	DVTGTIAQV
DVTNVIQKM	9	TRUE	sp|O15397|IPO8_HUMAN	IPO8	HUMAN	Importin-8 OS=Homo sapiens OX=9606 GN=IPO8 PE=1 SV=2	DVTNVIQKM[UNIMOD:Oxidation]/2;DVTNVIQKM/2	['MSFragger', 'Comet', 'Sage', 'PEAKS']	[0.0009835259404966, 0.0010840108401084, 0.0007720020586721, 0.0001978239366963]	[1.274017003458558, 0.6187123572932399, 0.7437431425298289, 1.1046779375691098]	[0.001491272952372, 0.0049397614291075, 0.0031202235838818, 0.000830446296908]	0.86496	1.03486	2	4	0.000197824	0.000830446	1.27402	0	NA	15	0	0	0	2	1	2	0	0	0	0	0	0	1	1	1	1	0	2	1	1	2	0	5	0	0	3	3	4	netMHCpan-4.1	HLA-A*68:02	0.321	SB	DVTNVIQKM	0	DVTNVIQKM
DVTQTVHYI	9	TRUE	sp|P54750|PDE1A_HUMAN;sp|Q14123|PDE1C_HUMAN	PDE1A;PDE1C	HUMAN	Dual specificity calcium/calmodulin-dependent 3',5'-cyclic nucleotide phosphodiesterase 1A OS=Homo sapiens OX=9606 GN=PDE1A PE=1 SV=2	DVTQTVHYI/2	['MSFragger', 'Comet']	[0.0010526315789473, 0.002368804664723]	[1.1816771143990978, 0.4175270612424121]	[0.0023973880518663, 0.0327434185695042]	0.936258	0.0720444	1	2	0.00105263	0.00239739	1.18168	3	['DVTQTVHYL(3)']	1	0	0	0	0	0	0	0	0	0	0	0	0	0	0	1	0	0	0	0	0	0	0	0	0	0	1	0	0	netMHCpan-4.1	HLA-A*68:02	0.062	SB	DVTQTVHYI	0	DVTQTVHYI
DVTSIHKYMV	10	TRUE	sp|Q6NSJ0|MYORG_HUMAN	MYORG	HUMAN	Myogenesis-regulating glycosidase OS=Homo sapiens OX=9606 GN=MYORG PE=1 SV=2	DVTSIHKYM[UNIMOD:Oxidation]V/2	['MSFragger', 'Comet', 'Sage', 'PEAKS']	[0.0009835259404966, 0.0010840108401084, 0.0007720020586721, 0.0001978239366963]	[1.4783830376584242, 0.5493626352667736, 0.6741808667342863, 1.6629812091362126]	[0.000594277500955, 0.0095041765922288, 0.0060753418884161, 1.50325255515616e-05]	0.81992	1.32523	1	4	0.000197824	1.50325e-05	1.66298	0	NA	7	0	0	0	1	1	1	0	0	0	0	0	0	2	0	2	0	0	0	0	0	0	0	3	0	0	4	0	0	netMHCpan-4.1	HLA-A*68:02	0.727	WB	DVTSIHYMV	0	DVTSIHKYV
DVTTSEYEKEKLNE	14	FALSE	sp|P10809|CH60_HUMAN	HSPD1	HUMAN	60 kDa heat shock protein, mitochondrial OS=Homo sapiens OX=9606 GN=HSPD1 PE=1 SV=2	DVTTSEYEKEKLNE/2	['Sage']	[0.002148612354521]	[0.5668856999206818]	[0.0168996158783822]	0.552401	1.96715	1	1	0.00214861	0.0168996	0.566886	0	NA	1	0	0	0	0	0	0	0	0	0	0	0	0	1	0	0	0	0	0	0	0	0	0	0	0	0	1	0	0	netMHCIIpan-4.3	DRB5_0101	68.88	NB	VTTSEYEKE	NA	NA
DVTTSEYEKEKLNERL	16	FALSE	sp|P10809|CH60_HUMAN	HSPD1	HUMAN	60 kDa heat shock protein, mitochondrial OS=Homo sapiens OX=9606 GN=HSPD1 PE=1 SV=2	DVTTSEYEKEKLNERL/3	['MSFragger', 'Comet', 'Sage', 'PEAKS']	[0.0020242914979757, 0.0020968356843309, 0.00396522800061, 0.0001978239366963]	[0.9195729062546496, 0.4300014863776468, 0.5007962196486463, 1.2995805242419676]	[0.0115323062745877, 0.0291532999387526, 0.031471513282139, 0.0002051038688115]	0.356824	3.85695	1	4	0.000197824	0.000205104	1.29958	0	NA	2	0	0	0	0	0	0	0	0	0	0	0	0	1	1	0	0	0	0	0	0	0	0	0	0	0	2	0	0	netMHCIIpan-4.3	DRB5_0101	5.73	NB	YEKEKLNER	NA	NA
DVVATGAD	8	TRUE	sp|O00264|PGRC1_HUMAN	PGRMC1	HUMAN	Membrane-associated progesterone receptor component 1 OS=Homo sapiens OX=9606 GN=PGRMC1 PE=1 SV=3	DVVATGAD/1	['MSFragger']	[0.0066516064257028]	[0.6894299647299531]	[0.0551382537451327]	0.849173	3.42233	1	1	0.00665161	0.0551383	0.68943	0	NA	11	0	0	0	0	1	1	1	2	0	0	0	0	1	1	2	0	0	0	0	0	2	0	2	3	0	4	0	2	netMHCpan-4.1	HLA-A*68:02	78.333	NB	DVVATGAD-	NA	NA
DVVATGADPSDLESGGLL	18	FALSE	sp|O00264|PGRC1_HUMAN	PGRMC1	HUMAN	Membrane-associated progesterone receptor component 1 OS=Homo sapiens OX=9606 GN=PGRMC1 PE=1 SV=3	DVVATGADPSDLESGGLL/2	['MSFragger', 'Comet']	[0.0090733123639003, 0.004240615674572]	[0.6441642019667505, 0.3723912421860199]	[0.0745068783330716, 0.0496896945614219]	0.712067	0.621719	1	2	0.00424062	0.0496897	0.644164	0	NA	3	0	0	0	1	0	0	1	0	1	0	0	0	0	0	0	0	0	0	0	0	0	0	1	2	0	0	0	0	netMHCIIpan-4.3	DRB4_0101	28.43	NB	VVATGADPS	NA	NA
DVVEPGSYV	9	TRUE	sp|Q9BZC7|ABCA2_HUMAN	ABCA2	HUMAN	ATP-binding cassette sub-family A member 2 OS=Homo sapiens OX=9606 GN=ABCA2 PE=1 SV=4	DVVEPGSYV/1	['MSFragger', 'Comet', 'Sage', 'PEAKS']	[0.0013003901170351, 0.0010840108401084, 0.0007720020586721, 0.0004989190088142]	[1.032251235655954, 0.5727243669424026, 0.7864694903256485, 0.7557520586299576]	[0.0056425622148705, 0.0076246111259342, 0.0020716758597574, 0.0096560066302311]	0.998309	0.884828	1	4	0.000498919	0.00207168	1.03225	2	['ESFVSPEAV(2)']	9	0	0	0	1	1	2	0	0	0	0	0	0	1	1	0	0	1	0	0	1	1	0	4	0	0	2	1	2	netMHCpan-4.1	HLA-A*68:02	0.016	SB	DVVEPGSYV	0	DVVEPGSYV
DVVFTDE	7	FALSE	sp|P04040|CATA_HUMAN	CAT	HUMAN	Catalase OS=Homo sapiens OX=9606 GN=CAT PE=1 SV=3	DVVFTDE/1	['Comet', 'Sage']	[0.0071942446043165, 0.0053028188668713]	[0.3239468662326316, 0.4583628339156577]	[0.0771035355934836, 0.0465868143696767]	0.762501	0.385357	1	2	0.00530282	0.0465868	0.458363	0	NA	2	0	2	0	0	0	0	0	0	0	0	0	0	0	0	0	0	0	0	0	0	0	2	0	0	0	0	0	0	NA	NA	NA	NA	NA	NA	NA
DVVGETVGKTD	11	TRUE	sp|P27816|MAP4_HUMAN	MAP4	HUMAN	Microtubule-associated protein 4 OS=Homo sapiens OX=9606 GN=MAP4 PE=1 SV=3	DVVGETVGKTD/2	['MSFragger', 'Comet', 'Sage']	[0.0009835259404966, 0.0010840108401084, 0.0007720020586721]	[1.97738024396706, 0.7821130968808643, 0.9690798248880866]	[0.0001023093140375, 0.0010554815654705, 0.0003595657234627]	0.961036	0.031807	1	3	0.000772002	0.000102309	1.97738	0	NA	1	0	0	0	0	0	0	0	0	0	0	0	0	0	1	0	0	0	0	0	0	0	0	0	0	0	1	0	0	netMHCpan-4.1	HLA-A*68:02	45.429	NB	DVVGETVTD	0	DVVGETVKT
DVVGNLRQGTV	11	TRUE	sp|Q13751|LAMB3_HUMAN	LAMB3	HUMAN	Laminin subunit beta-3 OS=Homo sapiens OX=9606 GN=LAMB3 PE=1 SV=1	DVVGNLRQGTV/2	['Comet', 'Sage']	[0.0027652955409609, 0.0009657170449058]	[0.4026893848525952, 0.6500861555219164]	[0.037577385015042, 0.0076501777161969]	0.928664	0.00322496	1	2	0.000965717	0.00765018	0.650086	0	NA	3	0	0	0	1	0	0	0	0	0	0	0	0	1	1	0	0	0	0	0	0	0	0	1	0	0	2	0	0	netMHCpan-4.1	HLA-A*68:02	1.223	WB	DVVGNLRQV	0	DVVGNLRQV
DVVGVSFHV	9	TRUE	sp|P11926|DCOR_HUMAN	ODC1	HUMAN	Ornithine decarboxylase OS=Homo sapiens OX=9606 GN=ODC1 PE=1 SV=2	DVVGVSFHV/1	['MSFragger', 'Comet', 'Sage', 'PEAKS']	[0.0017602534765006, 0.002368804664723, 0.0028380634390651, 0.0053870144598809]	[0.9920254835118574, 0.4226067079795252, 0.5369635630976308, 0.4191340882666484]	[0.0072356653419803, 0.0312321953359362, 0.0224222539309932, 0.0809978528361764]	0.814001	0.0280972	1	4	0.00176025	0.00723567	0.992025	0	NA	2	0	0	0	0	0	0	0	0	0	0	0	0	1	1	0	0	0	0	0	0	0	0	0	0	0	2	0	0	netMHCpan-4.1	HLA-A*68:02	0.008	SB	DVVGVSFHV	0	DVVGVSFHV
DVYAQEKQDFV	11	TRUE	sp|P14324|FPPS_HUMAN	FDPS	HUMAN	Farnesyl pyrophosphate synthase OS=Homo sapiens OX=9606 GN=FDPS PE=1 SV=4	DVYAQEKQDFV/2	['MSFragger', 'Comet', 'Sage', 'PEAKS']	[0.0011679968853416, 0.0010840108401084, 0.0007720020586721, 0.0001978239366963]	[1.0731572809758148, 0.675554931601544, 0.7899541321018525, 1.365177990265405]	[0.0044160961162128, 0.0028880067219294, 0.0020036129084675, 0.0001279935353437]	0.757787	0.0299639	1	4	0.000197824	0.000127994	1.36518	0	NA	2	0	0	0	0	0	0	0	0	0	0	0	0	0	0	2	0	0	0	0	0	0	0	0	0	0	2	0	0	netMHCpan-4.1	HLA-A*68:02	0.968	WB	DVYEKQDFV	0	DVYAQEKQV
DVYDKVDYL	9	TRUE	sp|Q14254|FLOT2_HUMAN	FLOT2	HUMAN	Flotillin-2 OS=Homo sapiens OX=9606 GN=FLOT2 PE=1 SV=2	DVYDKVDYL/1;DVYDKVDYL/2	['MSFragger', 'Comet', 'Sage', 'PEAKS']	[0.0009835259404966, 0.0010840108401084, 0.0007720020586721, 0.0001978239366963]	[1.5868920320997726, 0.7070802550152737, 0.8492043007406471, 1.615200992484049]	[0.0003865581275185, 0.002144285004423, 0.0011352590819629, 2.119742766452081e-05]	0.97948	0.00109727	2	4	0.000197824	2.11974e-05	1.6152	0	NA	7	0	0	0	1	2	0	0	0	0	0	0	0	1	0	2	0	0	0	0	1	0	0	3	0	0	3	0	1	netMHCpan-4.1	HLA-A*68:02	0.018	SB	DVYDKVDYL	0	DVYDKVDYL
DVYGGAHQTL	10	TRUE	sp|Q9NVE7|PANK4_HUMAN	PANK4	HUMAN	4'-phosphopantetheine phosphatase OS=Homo sapiens OX=9606 GN=PANK4 PE=1 SV=1	DVYGGAHQTL/2	['MSFragger', 'Comet', 'Sage', 'PEAKS']	[0.0013003901170351, 0.0012738853503184, 0.0007720020586721, 0.0001978239366963]	[1.0389318680256068, 0.4663698972144264, 0.8048936706305868, 1.5969875476322208]	[0.005418230743097, 0.0207483110716628, 0.0017362471932298, 2.4164408688250564e-05]	0.962698	0.00202371	1	4	0.000197824	2.41644e-05	1.59699	0	NA	10	0	0	0	1	2	0	0	0	0	0	0	0	2	1	3	0	0	0	0	0	1	0	3	0	0	6	0	1	netMHCpan-4.1	HLA-A*68:02	0.129	SB	DVYGGAHQL	0	DVYGGAHQL
DVYQGHHLL	9	TRUE	sp|Q9Y6N6|LAMC3_HUMAN	LAMC3	HUMAN	Laminin subunit gamma-3 OS=Homo sapiens OX=9606 GN=LAMC3 PE=1 SV=3	DVYQGHHLL/2	['MSFragger', 'Comet', 'Sage', 'PEAKS']	[0.0009835259404966, 0.0010840108401084, 0.0007720020586721, 0.0001978239366963]	[1.6390147977924028, 0.6455278530961939, 0.8908031941950159, 1.5829295916426915]	[0.0003179587776252, 0.0038348493874982, 0.0007618021791421, 2.6735514730325692e-05]	0.976035	1.30963	1	4	0.000197824	2.67355e-05	1.63901	0	NA	13	0	0	0	1	3	1	0	0	0	0	0	0	2	0	2	0	1	0	0	1	2	0	5	0	0	4	1	3	netMHCpan-4.1	HLA-A*68:02	0.044	SB	DVYQGHHLL	0	DVYQGHHLL
DVYSGTPTKV	10	TRUE	sp|Q14493|SLBP_HUMAN	SLBP	HUMAN	Histone RNA hairpin-binding protein OS=Homo sapiens OX=9606 GN=SLBP PE=1 SV=1	DVYSGTPTKV/2;DVYSGTPTKV/1	['MSFragger', 'Comet', 'Sage', 'PEAKS']	[0.0009835259404966, 0.0010840108401084, 0.0007720020586721, 0.0001978239366963]	[1.9645657176383249, 0.923136314599182, 2.227225578935012, 1.6980441598066456]	[0.0001064530730184, 0.0002755684136015, 2.049835797422309e-09, 1.1681674969486562e-05]	0.991044	0.96157	2	4	0.000197824	2.04984e-09	2.22723	1	['MKDGQKITF(1)']	88	3	3	3	5	5	5	3	3	3	4	5	3	5	5	6	2	5	6	4	5	5	9	15	9	12	16	13	14	netMHCpan-4.1	HLA-A*68:02	0.071	SB	DVYSGTPTV	0	DVYSGPTKV
DWVPYINGKFKKDN	14	FALSE	sp|O14957|QCR10_HUMAN	UQCR11	HUMAN	Cytochrome b-c1 complex subunit 10 OS=Homo sapiens OX=9606 GN=UQCR11 PE=1 SV=1	DWVPYINGKFKKDN/3	['MSFragger', 'Comet', 'Sage']	[0.0020242914979757, 0.0010840108401084, 0.0020408163265306]	[0.9350946335479916, 0.7843845640477604, 0.5734304842044524]	[0.0104167819333441, 0.0010330734426329, 0.0158827078552569]	0.500959	2.63728	1	3	0.00108401	0.00103307	0.935095	0	NA	2	0	0	0	1	0	0	0	0	0	0	0	0	0	0	1	0	0	0	0	0	0	0	1	0	0	1	0	0	netMHCIIpan-4.3	DRB3_0101	12.71	NB	WVPYINGKF	NA	NA
DYGHTGYGPSGGS	13	FALSE	sp|Q5D862|FILA2_HUMAN	FLG2	HUMAN	Filaggrin-2 OS=Homo sapiens OX=9606 GN=FLG2 PE=1 SV=1	DYGHTGYGPSGGS/2	['MSFragger', 'Sage']	[0.0019694731659281, 0.0007720020586721]	[0.9465468729162791, 0.8031381653279263]	[0.0096696484217004, 0.0017657166586733]	0.609867	2.6066	1	2	0.000772002	0.00176572	0.946547	0	NA	2	0	0	0	0	0	0	2	0	0	0	0	0	0	0	0	0	0	0	0	0	0	0	0	2	0	0	0	0	netMHCIIpan-4.3	DRB5_0101	81.54	NB	YGHTGYGPS	NA	NA
DYQALRTSI	9	TRUE	sp|Q00610|CLH1_HUMAN	CLTC	HUMAN	Clathrin heavy chain 1 OS=Homo sapiens OX=9606 GN=CLTC PE=1 SV=5	DYQALRTSI/2	['MSFragger', 'Comet', 'Sage', 'PEAKS']	[0.0010526315789473, 0.0010840108401084, 0.0020100502512562, 0.0001978239366963]	[1.1720140769021854, 0.5922826707370117, 0.600027921539434, 1.132718064808179]	[0.0025254584089722, 0.0063395508604911, 0.0123348204043272, 0.0006793968265419]	0.951182	0.0314518	1	4	0.000197824	0.000679397	1.17201	0	NA	2	0	0	0	0	0	0	0	0	0	0	0	0	0	0	0	0	1	1	0	0	0	0	0	0	0	0	2	0	netMHCpan-4.1	HLA-A*68:02	12.212	NB	DYQALRTSI	NA	NA
EAAAAAAAAAA	11	TRUE	sp|P58107|EPIPL_HUMAN;sp|Q13950|RUNX2_HUMAN;sp|Q8N2M8|CLASR_HUMAN;sp|Q8NFH8|REPS2_HUMAN;sp|Q9H1B7|I2BPL_HUMAN;sp|Q9HAH7|FBRS_HUMAN	EPPK1;RUNX2;CLASRP;REPS2;IRF2BPL;FBRS	HUMAN	Epiplakin OS=Homo sapiens OX=9606 GN=EPPK1 PE=1 SV=3	EAAAAAAAAAA/1	['Comet', 'PEAKS']	[0.0052724077328646, 0.0004989190088142]	[0.3452582966116666, 0.7761842850692927]	[0.0636394059019096, 0.0083972015495458]	0.951308	2.72426	1	2	0.000498919	0.0083972	0.776184	3	['AAAAEAAAAAA(1)', 'PSSAAAAAAAA(1)', 'GTAAAAAAAAA(1)']	6	0	0	0	0	0	1	0	0	0	0	0	0	1	1	1	0	1	0	0	1	0	0	1	0	0	3	1	1	netMHCpan-4.1	HLA-A*68:02	5.38	NB	EAAAAAAAA	0	EAAAAAAAA
EAAAAALSV	9	TRUE	sp|A6NFY4|NEMP2_HUMAN	NEMP2	HUMAN	Nuclear envelope integral membrane protein 2 OS=Homo sapiens OX=9606 GN=NEMP2 PE=1 SV=3	EAAAAALSV/1	['MSFragger']	[0.0072058640824947]	[0.67547043607733]	[0.060550079351191]	0.961977	2.20842	1	1	0.00720586	0.0605501	0.67547	0	NA	3	0	0	0	0	2	1	0	0	0	0	0	0	0	0	0	0	0	0	0	0	0	0	3	0	0	0	0	0	netMHCpan-4.1	HLA-A*68:02	0.044	SB	EAAAAALSV	0	EAAAAALSV
EAAAATQVAV	10	TRUE	sp|Q04637|IF4G1_HUMAN	EIF4G1	HUMAN	Eukaryotic translation initiation factor 4 gamma 1 OS=Homo sapiens OX=9606 GN=EIF4G1 PE=1 SV=4	EAAAATQVAV/1	['MSFragger', 'Comet', 'Sage', 'PEAKS']	[0.0013003901170351, 0.001211533801793, 0.0023793337865397, 0.0001978239366963]	[1.0485105242561132, 0.4972422323194629, 0.5455677178988304, 1.1382265308759292]	[0.0051139412224909, 0.0155263599948295, 0.0206750064253637, 0.000653107510063]	0.971397	1.62507	1	4	0.000197824	0.000653108	1.13823	0	NA	6	0	0	0	0	1	2	0	0	0	0	0	0	0	0	1	0	0	0	0	1	1	0	3	0	0	1	0	2	netMHCpan-4.1	HLA-A*68:02	0.121	SB	EAAAATVAV	0	EAAAATQAV
EAAAAVVAA	9	TRUE	sp|O75400|PR40A_HUMAN;sp|Q9C099|LRCC1_HUMAN	PRPF40A;LRRCC1	HUMAN	Pre-mRNA-processing factor 40 homolog A OS=Homo sapiens OX=9606 GN=PRPF40A PE=1 SV=2	EAAAAVVAA/1	['MSFragger', 'Comet', 'PEAKS']	[0.0020976925382079, 0.0026274303730951, 0.0003597769382982]	[0.8900522680529395, 0.4097716934625525, 0.9019621124172164]	[0.0140304208216512, 0.0351891583156401, 0.0035043073096279]	0.991216	0.389222	1	3	0.000359777	0.00350431	0.901962	0	NA	34	1	1	0	3	2	4	1	1	0	0	1	1	2	2	2	1	1	2	1	3	5	2	9	2	2	6	4	9	netMHCpan-4.1	HLA-A*68:02	0.138	SB	EAAAAVVAA	0	EAAAAVVAA
EAAAIHVLV	9	TRUE	sp|Q05932|FOLC_HUMAN	FPGS	HUMAN	Folylpolyglutamate synthase, mitochondrial OS=Homo sapiens OX=9606 GN=FPGS PE=1 SV=3	EAAAIHVLV/2	['MSFragger', 'Comet', 'PEAKS']	[0.0034731869963878, 0.0084602368866328, 0.0001978239366963]	[0.7969328716790646, 0.3055274023315732, 1.1247807846039577]	[0.026457805792256, 0.0908256141561073, 0.0007191398400483]	0.864342	1.77957	1	3	0.000197824	0.00071914	1.12478	0	NA	8	0	0	0	1	2	2	0	0	0	0	0	0	1	0	0	0	0	0	0	0	2	0	5	0	0	1	0	2	netMHCpan-4.1	HLA-A*68:02	0.004	SB	EAAAIHVLV	0	EAAAIHVLV
EAAAPMGAL	9	TRUE	sp|Q96T76|MMS19_HUMAN	MMS19	HUMAN	MMS19 nucleotide excision repair protein homolog OS=Homo sapiens OX=9606 GN=MMS19 PE=1 SV=2	EAAAPM[UNIMOD:Oxidation]GAL/1	['MSFragger', 'Comet', 'Sage']	[0.0010526315789473, 0.0073539425303009, 0.00396522800061]	[1.1213872511428895, 0.3234582135730743, 0.5014234624374473]	[0.0033421769612066, 0.0774413378695488, 0.0312880142762856]	0.995369	0.0476922	1	3	0.00105263	0.00334218	1.12139	0	NA	9	0	0	0	0	2	3	0	0	0	0	0	0	4	0	0	0	0	0	0	0	0	0	5	0	0	4	0	0	netMHCpan-4.1	HLA-A*68:02	0.088	SB	EAAAPMGAL	0	EAAAPMGAL
EAAAVAAAAAA	11	TRUE	Q5VYV0|FOXB2_HUMAN	FOXB2	HUMAN	Forkhead box protein B2 OS=Homo sapiens OX=9606 GN=FOXB2 PE=1 SV=1	EAAAVAAAAAA/1	['PEAKS']	[0.0085364174583505]	[0.3541687113673378]	[0.1162126851746484]	0.909898	1.27862	1	1	0.00853642	0.116213	0.354169	0	NA	2	0	0	0	1	0	0	0	0	0	0	0	0	0	0	0	0	0	0	0	0	1	0	1	0	0	0	0	1	netMHCpan-4.1	HLA-A*68:02	3.141	NB	EAAAVAAAA	0	EAAAVAAAA
EAAAVFKTL	9	TRUE	sp|Q8IWZ6|BBS7_HUMAN	BBS7	HUMAN	Bardet-Biedl syndrome 7 protein OS=Homo sapiens OX=9606 GN=BBS7 PE=1 SV=2	EAAAVFKTL/1;EAAAVFKTL/2;E[UNIMOD:Glu->pyro-Glu]AAAVFKTL/2	['MSFragger', 'Comet', 'Sage', 'PEAKS']	[0.0009835259404966, 0.0010840108401084, 0.0007720020586721, 0.0001978239366963]	[1.7769383834586987, 0.872764953365955, 1.4086031299690305, 1.4771408398765498]	[0.0001953630472623, 0.0004452277827566, 5.295805526963706e-06, 5.721712044845525e-05]	0.989319	1.0856	3	4	0.000197824	5.29581e-06	1.77694	0	NA	66	0	2	3	4	5	4	1	1	1	2	3	2	6	5	5	2	3	4	4	5	4	5	13	3	7	16	9	13	netMHCpan-4.1	HLA-A*68:02	0.036	SB	EAAAVFKTL	0	EAAAVFKTL
EAAAVGSLL	9	TRUE	sp|O15440|MRP5_HUMAN	ABCC5	HUMAN	ATP-binding cassette sub-family C member 5 OS=Homo sapiens OX=9606 GN=ABCC5 PE=1 SV=2	EAAAVGSLL/1	['MSFragger', 'Comet', 'Sage', 'PEAKS']	[0.0041897553723476, 0.006144612746499, 0.0068412051045915, 0.0008095854922279]	[0.768508282180498, 0.3362096849510976, 0.4290591091271291, 0.7177536177365059]	[0.0321684329552334, 0.0690623081360533, 0.0607858233950289, 0.0124916368933326]	0.645114	1.27501	1	4	0.000809585	0.0124916	0.768508	0	NA	2	0	0	0	0	0	0	0	0	0	0	0	0	1	0	1	0	0	0	0	0	0	0	0	0	0	2	0	0	netMHCpan-4.1	HLA-A*68:02	0.05	SB	EAAAVGSLL	0	EAAAVGSLL
EAAAVRALV	9	TRUE	sp|P54802|ANAG_HUMAN	NAGLU	HUMAN	Alpha-N-acetylglucosaminidase OS=Homo sapiens OX=9606 GN=NAGLU PE=1 SV=2	EAAAVRALV/2	['MSFragger', 'Comet', 'Sage', 'PEAKS']	[0.0011679968853416, 0.0067615157064375, 0.0031796502384737, 0.0043427909669947]	[1.0843027172323842, 0.3311596124578425, 0.5169607748295466, 0.4667892386821697]	[0.0041365671220687, 0.0722741200949954, 0.0270583739722492, 0.0614146991110603]	0.982369	3.3761	1	4	0.001168	0.00413657	1.0843	0	NA	9	0	0	0	1	1	1	0	0	0	0	0	0	1	0	3	0	0	0	0	1	1	0	3	0	0	4	0	2	netMHCpan-4.1	HLA-A*68:02	0.016	SB	EAAAVRALV	0	EAAAVRALV
EAADIIQKL	9	TRUE	sp|O00471|EXOC5_HUMAN	EXOC5	HUMAN	Exocyst complex component 5 OS=Homo sapiens OX=9606 GN=EXOC5 PE=1 SV=1	EAADIIQKL/2	['MSFragger', 'Comet', 'Sage', 'PEAKS']	[0.0009835259404966, 0.0010840108401084, 0.0007720020586721, 0.0001978239366963]	[1.2664476808542435, 0.6049581898792459, 0.713496978366486, 1.0748747564457697]	[0.0015481180502049, 0.0056246617296707, 0.004169225905015, 0.0010276930134881]	0.911049	0.915661	1	4	0.000197824	0.00102769	1.26645	1	['DSSPLIEKI(1)']	23	0	0	0	1	2	2	0	1	1	1	1	1	2	3	3	0	2	0	0	1	2	0	5	2	3	8	2	3	netMHCpan-4.1	HLA-A*68:02	0.005	SB	EAADIIQKL	0	EAADIIQKL
EAADLGNEERKQKFL	15	FALSE	sp|O00193|SMAP_HUMAN	SMAP	HUMAN	Small acidic protein OS=Homo sapiens OX=9606 GN=SMAP PE=1 SV=1	EAADLGNEERKQKFL/3	['MSFragger', 'Comet', 'Sage']	[0.0009835259404966, 0.0010840108401084, 0.0007720020586721]	[1.4654545828259418, 0.680495338023972, 0.8500987358158858]	[0.0006270168743197, 0.0027563483109929, 0.0011255636772475]	0.625499	0.600228	1	3	0.000772002	0.000627017	1.46545	0	NA	2	0	0	0	0	0	0	0	0	0	0	0	0	0	1	1	0	0	0	0	0	0	0	0	0	0	2	0	0	netMHCIIpan-4.3	DRB5_0101	51.79	NB	LGNEERKQK	NA	NA
EAADVLIKA	9	TRUE	sp|Q7Z6Z7|HUWE1_HUMAN	HUWE1	HUMAN	E3 ubiquitin-protein ligase HUWE1 OS=Homo sapiens OX=9606 GN=HUWE1 PE=1 SV=3	EAADVLIKA/1;EAADVLIKA/2;E[UNIMOD:Glu->pyro-Glu]AADVLIKA/2	['MSFragger', 'Comet', 'Sage', 'PEAKS']	[0.0009835259404966, 0.0010840108401084, 0.0007720020586721, 0.0001978239366963]	[1.3842153509002677, 0.5722327196749324, 0.7609259829132128, 1.339808013627647]	[0.0008899385527191, 0.0076600621434768, 0.002646437153384, 0.0001536028974177]	0.986282	0.0213753	3	4	0.000197824	0.000153603	1.38422	0	NA	43	1	0	1	3	3	3	2	3	1	2	1	2	3	3	5	1	2	2	1	2	2	2	9	6	5	11	5	5	netMHCpan-4.1	HLA-A*68:02	0.014	SB	EAADVLIKA	0	EAADVLIKA
EAAEAHRQV	9	TRUE	sp|P50579|MAP2_HUMAN	METAP2	HUMAN	Methionine aminopeptidase 2 OS=Homo sapiens OX=9606 GN=METAP2 PE=1 SV=1	EAAEAHRQV/2	['MSFragger', 'Comet', 'Sage', 'PEAKS']	[0.0019694731659281, 0.001418439716312, 0.0007720020586721, 0.0001978239366963]	[0.9426583213716508, 0.4491808104351271, 0.7466540416844006, 1.5535900615308913]	[0.0099165148514448, 0.0243725537104643, 0.0030343781631141, 3.301677949863067e-05]	0.931357	0.862447	1	4	0.000197824	3.30168e-05	1.55359	0	NA	1	0	0	0	0	1	0	0	0	0	0	0	0	0	0	0	0	0	0	0	0	0	0	1	0	0	0	0	0	netMHCpan-4.1	HLA-A*68:02	0.047	SB	EAAEAHRQV	0	EAAEAHRQV
EAAELMQQV	9	TRUE	sp|Q15691|MARE1_HUMAN	MAPRE1	HUMAN	Microtubule-associated protein RP/EB family member 1 OS=Homo sapiens OX=9606 GN=MAPRE1 PE=1 SV=3	EAAELM[UNIMOD:Oxidation]QQV/1;EAAELM[UNIMOD:Oxidation]QQV/2;EAAELMQQV/1	['MSFragger', 'Comet', 'Sage', 'PEAKS']	[0.0009835259404966, 0.0010840108401084, 0.0007720020586721, 0.0001978239366963]	[1.6938526635152322, 0.7511550973636849, 0.8621255428345602, 1.460485818532849]	[0.0002606952239252, 0.0014140506174157, 0.0010029578995614, 6.44979188985686e-05]	0.94692	0.0106771	3	4	0.000197824	6.44979e-05	1.69385	1	['SAQGSDVSLTA(1)']	53	0	0	0	8	6	5	0	0	0	0	0	0	6	4	6	1	3	1	1	6	6	0	19	0	0	16	5	13	netMHCpan-4.1	HLA-A*68:02	0.003	SB	EAAELMQQV	0	EAAELMQQV
EAAENLHQL	9	TRUE	sp|Q96DY7|MTBP_HUMAN	MTBP	HUMAN	Mdm2-binding protein OS=Homo sapiens OX=9606 GN=MTBP PE=1 SV=1	EAAENLHQL/2	['MSFragger', 'Comet', 'Sage', 'PEAKS']	[0.0009835259404966, 0.0010840108401084, 0.0007720020586721, 0.0001978239366963]	[1.3583497011339498, 0.5330083762541837, 0.8240110473596363, 1.5445368441840115]	[0.0010000126638225, 0.0110881367017191, 0.0014454664964131, 3.523817789089185e-05]	0.939723	0.0345658	1	4	0.000197824	3.52382e-05	1.54454	0	NA	15	0	0	0	2	1	3	0	0	0	0	0	0	1	1	1	0	2	2	0	1	1	0	6	0	0	3	4	2	netMHCpan-4.1	HLA-A*68:02	0.011	SB	EAAENLHQL	0	EAAENLHQL
EAAEVILRV	9	TRUE	sp|P78371|TCPB_HUMAN	CCT2	HUMAN	T-complex protein 1 subunit beta OS=Homo sapiens OX=9606 GN=CCT2 PE=1 SV=4	EAAEVILRV/1;EAAEVILRV/2	['MSFragger', 'Comet', 'Sage', 'PEAKS']	[0.0009835259404966, 0.0010840108401084, 0.0007720020586721, 0.0001978239366963]	[1.434670380257926, 0.5693255692765791, 0.856280456716763, 1.4939274462547176]	[0.0007140293580027, 0.0078730725711246, 0.0010607808643891, 5.071005573104584e-05]	0.948223	0.840532	2	4	0.000197824	5.07101e-05	1.49393	0	NA	40	2	1	2	2	3	3	1	1	2	2	1	2	4	2	5	0	1	1	2	2	1	5	8	4	5	11	2	5	netMHCpan-4.1	HLA-A*68:02	0.003	SB	EAAEVILRV	0	EAAEVILRV
EAAFPIAVV	9	TRUE	sp|Q53GS7|GLE1_HUMAN	GLE1	HUMAN	mRNA export factor GLE1 OS=Homo sapiens OX=9606 GN=GLE1 PE=1 SV=2	EAAFPIAVV/1	['MSFragger', 'Comet', 'Sage', 'PEAKS']	[0.0009835259404966, 0.0010840108401084, 0.0011133377866844, 0.0001978239366963]	[1.2566222015577595, 0.623185785120873, 0.6416956500053241, 1.223787767797193]	[0.0016257923857247, 0.0047354809919127, 0.0082889612320781, 0.0003535366358718]	0.991695	0.0550717	1	4	0.000197824	0.000353537	1.25662	0	NA	24	0	0	0	2	2	3	0	1	1	1	0	0	2	2	2	1	1	2	2	1	1	0	7	2	1	6	4	4	netMHCpan-4.1	HLA-A*68:02	0.011	SB	EAAFPIAVV	0	EAAFPIAVV
EAAGEGPAL	9	TRUE	sp|P27695|APEX1_HUMAN	APEX1	HUMAN	DNA repair nuclease/redox regulator APEX1 OS=Homo sapiens OX=9606 GN=APEX1 PE=1 SV=2	EAAGEGPAL/1	['MSFragger', 'Comet']	[0.0063653723742838, 0.006144612746499]	[0.7044660496873595, 0.336808840440122]	[0.0498167121884459, 0.0686902361559497]	0.800667	4.38972	1	2	0.00614461	0.0498167	0.704466	0	NA	8	0	0	0	0	0	4	0	0	0	0	0	0	0	0	1	0	0	1	0	2	0	0	4	0	0	1	1	2	netMHCpan-4.1	HLA-A*68:02	0.373	SB	EAAGEGPAL	0	EAAGEGPAL
EAAGEIVRL	9	TRUE	sp|Q86TI2|DPP9_HUMAN	DPP9	HUMAN	Dipeptidyl peptidase 9 OS=Homo sapiens OX=9606 GN=DPP9 PE=1 SV=3	EAAGEIVRL/2	['MSFragger', 'Comet', 'Sage', 'PEAKS']	[0.0010526315789473, 0.0036077402427025, 0.0022659926791005, 0.0004989190088142]	[1.174885201868784, 0.3853956547609619, 0.5551494675024382, 0.7503687123683546]	[0.002486588475801, 0.0440890469620528, 0.0188856214924074, 0.0100166375860946]	0.940143	1.90067	1	4	0.000498919	0.00248659	1.17489	0	NA	9	0	0	0	1	0	2	0	0	0	0	0	0	1	0	1	0	0	1	1	0	2	0	3	0	0	2	1	3	netMHCpan-4.1	HLA-A*68:02	0.027	SB	EAAGEIVRL	0	EAAGEIVRL
EAAGIMENI	9	TRUE	sp|O60341|KDM1A_HUMAN	KDM1A	HUMAN	Lysine-specific histone demethylase 1A OS=Homo sapiens OX=9606 GN=KDM1A PE=1 SV=2	EAAGIM[UNIMOD:Oxidation]ENI/2;EAAGIM[UNIMOD:Oxidation]ENI/1;EAAGIMENI/1	['MSFragger', 'Comet', 'Sage', 'PEAKS']	[0.0009835259404966, 0.001211533801793, 0.0007720020586721, 0.0001978239366963]	[1.2266828432939103, 0.5023835249403992, 0.694468658617069, 1.3836669361882972]	[0.0018925893380444, 0.0147935157371497, 0.0050027971769184, 0.0001120611163886]	0.920657	0.544525	3	4	0.000197824	0.000112061	1.38367	0	NA	30	0	0	0	2	2	2	0	1	0	1	3	1	3	1	4	1	1	2	1	3	2	0	6	1	5	8	4	6	netMHCpan-4.1	HLA-A*68:02	0.008	SB	EAAGIMENI	0	EAAGIMENI
EAAGTATQV	9	TRUE	sp|P22670|RFX1_HUMAN	RFX1	HUMAN	MHC class II regulatory factor RFX1 OS=Homo sapiens OX=9606 GN=RFX1 PE=1 SV=2	EAAGTATQV/1	['MSFragger', 'Comet', 'Sage', 'PEAKS']	[0.0009835259404966, 0.001211533801793, 0.0020408163265306, 0.0001978239366963]	[1.3829828827552757, 0.5121196756762775, 0.5883758599641447, 1.1682857836389722]	[0.0008948443907623, 0.0134985707436416, 0.013780921966269, 0.0005265095585653]	0.906883	0.00435543	1	4	0.000197824	0.00052651	1.38298	0	NA	8	0	0	0	3	1	2	0	0	0	0	0	0	0	0	1	0	0	0	0	1	0	0	6	0	0	1	0	1	netMHCpan-4.1	HLA-A*68:02	0.018	SB	EAAGTATQV	0	EAAGTATQV
EAAGTLVTL	9	TRUE	sp|P53618|COPB_HUMAN	COPB1	HUMAN	Coatomer subunit beta OS=Homo sapiens OX=9606 GN=COPB1 PE=1 SV=3	EAAGTLVTL/1	['MSFragger', 'Comet', 'Sage', 'PEAKS']	[0.0019694731659281, 0.005181347150259, 0.00396522800061, 0.0003597769382982]	[0.9619932167148496, 0.3495642499569762, 0.5019803737461008, 0.9408502544447016]	[0.0087538065932967, 0.0612019023127401, 0.0311259543735448, 0.0026646378536711]	0.993956	0.467289	1	4	0.000359777	0.00266464	0.961993	0	NA	25	0	0	0	2	2	2	0	1	1	1	2	1	3	1	1	1	1	1	1	2	2	0	6	2	4	5	3	5	netMHCpan-4.1	HLA-A*68:02	0.015	SB	EAAGTLVTL	0	EAAGTLVTL
EAAIRSVEL	9	TRUE	sp|O14972|VP26C_HUMAN	VPS26C	HUMAN	Vacuolar protein sorting-associated protein 26C OS=Homo sapiens OX=9606 GN=VPS26C PE=1 SV=1	EAAIRSVEL/2	['MSFragger', 'Comet', 'Sage']	[0.0020976925382079, 0.0091860168410308, 0.0007720020586721]	[0.8914159069277369, 0.2916311329031552, 0.6753648724413043]	[0.0139029542076005, 0.1026200075535244, 0.0060068818123573]	0.830212	2.66368	1	3	0.000772002	0.00600688	0.891416	0	NA	4	0	0	0	0	0	1	0	0	0	0	0	0	1	0	0	0	0	1	1	0	0	0	1	0	0	1	1	1	netMHCpan-4.1	HLA-A*68:02	0.271	SB	EAAIRSVEL	0	EAAIRSVEL
EAAKILRTL	9	TRUE	sp|Q9BVA0|KTNB1_HUMAN	KATNB1	HUMAN	Katanin p80 WD40 repeat-containing subunit B1 OS=Homo sapiens OX=9606 GN=KATNB1 PE=1 SV=1	EAAKILRTL/2	['MSFragger', 'PEAKS']	[0.0043051257903941, 0.0018682858477347]	[0.764516461206646, 0.6229595270082071]	[0.0330625650369575, 0.023359892481481]	0.946211	0.826753	1	2	0.00186829	0.0233599	0.764516	0	NA	1	0	0	0	0	0	0	0	0	0	0	0	0	1	0	0	0	0	0	0	0	0	0	0	0	0	1	0	0	netMHCpan-4.1	HLA-A*68:02	0.052	SB	EAAKILRTL	0	EAAKILRTL
EAALTSEEV	9	TRUE	sp|Q13813|SPTN1_HUMAN	SPTAN1	HUMAN	Spectrin alpha chain, non-erythrocytic 1 OS=Homo sapiens OX=9606 GN=SPTAN1 PE=1 SV=3	EAALTSEEV/1	['MSFragger', 'Comet', 'Sage', 'PEAKS']	[0.0023327015599941, 0.0031943510423671, 0.0029163966299416, 0.0001978239366963]	[0.8534864068974826, 0.3972405194031266, 0.5259236622393164, 1.0101343784559385]	[0.017959177785466, 0.0395212899508251, 0.0248760331773855, 0.0016305809690386]	0.835312	3.00508	1	4	0.000197824	0.00163058	1.01013	0	NA	9	0	0	0	0	0	0	0	0	0	0	0	0	0	1	1	0	0	1	4	2	0	0	0	0	0	2	1	6	netMHCpan-4.1	HLA-A*68:02	0.074	SB	EAALTSEEV	0	EAALTSEEV
EAAMAFAYL	9	TRUE	sp|Q9NNW5|WDR6_HUMAN	WDR6	HUMAN	tRNA (34-2'-O)-methyltransferase regulator WDR6 OS=Homo sapiens OX=9606 GN=WDR6 PE=1 SV=1	EAAM[UNIMOD:Oxidation]AFAYL/1	['MSFragger', 'Comet', 'Sage', 'PEAKS']	[0.0015994313133108, 0.0010840108401084, 0.002148612354521, 0.0011185682326621]	[0.9967215232756246, 0.5705968218467056, 0.5667229593353789, 0.6717281350288753]	[0.0070259189366502, 0.0077792090460096, 0.0169257003626658, 0.0169833932830419]	0.976109	0.522733	1	4	0.00108401	0.00702592	0.996722	0	NA	8	0	0	0	1	2	1	0	0	0	0	0	0	1	1	1	0	0	0	0	1	0	0	4	0	0	3	0	1	netMHCpan-4.1	HLA-A*68:02	0.076	SB	EAAMAFAYL	0	EAAMAFAYL
EAAMAIASL	9	TRUE	sp|P26378|ELAV4_HUMAN;sp|Q12926|ELAV2_HUMAN;sp|Q14576|ELAV3_HUMAN;sp|Q15717|ELAV1_HUMAN	ELAVL4;ELAVL2;ELAVL3;ELAVL1	HUMAN	ELAV-like protein 4 OS=Homo sapiens OX=9606 GN=ELAVL4 PE=1 SV=3	EAAM[UNIMOD:Oxidation]AIASL/1;EAAMAIASL/1	['MSFragger', 'Comet', 'Sage', 'PEAKS']	[0.0011679968853416, 0.0012738853503184, 0.0020408163265306, 0.0001978239366963]	[1.0964348373997037, 0.4804259103625013, 0.5955478611643981, 1.136651309880963]	[0.0038549902056078, 0.0181843661651788, 0.0128721796714573, 0.0006605201871758]	0.996274	0.141169	2	4	0.000197824	0.00066052	1.13665	0	NA	23	0	0	0	2	2	5	0	0	0	0	1	0	2	2	3	0	2	1	0	2	1	0	9	0	1	7	3	3	netMHCpan-4.1	HLA-A*68:02	0.069	SB	EAAMAIASL	0	EAAMAIASL
EAANFIMKV	9	TRUE	sp|A4QPH2|PI4P2_HUMAN;sp|P42356|PI4KA_HUMAN	PI4KAP2;PI4KA	HUMAN	Putative phosphatidylinositol 4-kinase alpha-like protein P2 OS=Homo sapiens OX=9606 GN=PI4KAP2 PE=5 SV=3	EAANFIM[UNIMOD:Oxidation]KV/2	['MSFragger', 'Comet', 'Sage', 'PEAKS']	[0.0019694731659281, 0.0026274303730951, 0.0029163966299416, 0.0062831611281764]	[0.9740948998515876, 0.4072329511511969, 0.5298349355065384, 0.3991557012640164]	[0.0081031747490335, 0.036027762393691, 0.0239781953760773, 0.0907023714632332]	0.939695	1.58957	1	4	0.00196947	0.00810317	0.974095	1	['FHFAPGKSF(1)']	3	0	0	0	1	1	0	0	0	0	0	0	0	0	0	0	0	0	0	0	1	0	0	2	0	0	0	0	1	netMHCpan-4.1	HLA-A*68:02	0.003	SB	EAANFIMKV	0	EAANFIMKV
EAANKIITV	9	TRUE	sp|Q9NR09|BIRC6_HUMAN	BIRC6	HUMAN	Baculoviral IAP repeat-containing protein 6 OS=Homo sapiens OX=9606 GN=BIRC6 PE=1 SV=3	EAANKIITV/2	['MSFragger', 'Comet', 'Sage', 'PEAKS']	[0.0013003901170351, 0.0010840108401084, 0.0007720020586721, 0.0001978239366963]	[1.0528996723165638, 0.5269534371984994, 0.6831156198807036, 1.0809502347655422]	[0.004981002387806, 0.0117390033483755, 0.0055773248980248, 0.0009840283369148]	0.919609	0.112566	1	4	0.000197824	0.000984028	1.08095	0	NA	18	0	0	0	1	1	2	0	0	0	0	1	1	1	2	2	1	1	2	0	2	1	0	4	0	2	5	4	3	netMHCpan-4.1	HLA-A*68:02	0.007	SB	EAANKIITV	0	EAANKIITV
EAAPAAAAL	9	TRUE	sp|Q9UGK8|SRGEF_HUMAN	SERGEF	HUMAN	Secretion-regulating guanine nucleotide exchange factor OS=Homo sapiens OX=9606 GN=SERGEF PE=1 SV=2	EAAPAAAAL/1	['MSFragger']	[0.0034731869963878]	[0.796508256053931]	[0.0265351861454855]	0.804748	0.178678	1	1	0.00347319	0.0265352	0.796508	0	NA	1	0	0	0	0	0	1	0	0	0	0	0	0	0	0	0	0	0	0	0	0	0	0	1	0	0	0	0	0	netMHCpan-4.1	HLA-A*68:02	0.035	SB	EAAPAAAAL	0	EAAPAAAAL
EAAPALGRL	9	TRUE	sp|Q13214|SEM3B_HUMAN	SEMA3B	HUMAN	Semaphorin-3B OS=Homo sapiens OX=9606 GN=SEMA3B PE=1 SV=1	EAAPALGRL/2	['MSFragger', 'Comet', 'Sage', 'PEAKS']	[0.0019694731659281, 0.002368804664723, 0.0020408163265306, 0.0047502519072981]	[0.978456893436248, 0.4242089462411184, 0.588965562423222, 0.453170773541597]	[0.0078819617760516, 0.0307698081165665, 0.0137038730303422, 0.0665323020603807]	0.987602	1.21328	1	4	0.00196947	0.00788196	0.978457	0	NA	19	0	0	0	0	0	2	0	0	0	0	1	1	2	1	1	0	2	3	2	3	1	0	2	0	2	4	5	6	netMHCpan-4.1	HLA-A*68:02	0.096	SB	EAAPALGRL	0	EAAPALGRL
EAAPDGPAL	9	TRUE	sp|Q8N8A6|DDX51_HUMAN	DDX51	HUMAN	ATP-dependent RNA helicase DDX51 OS=Homo sapiens OX=9606 GN=DDX51 PE=1 SV=3	EAAPDGPAL/1	['MSFragger', 'Comet', 'Sage', 'PEAKS']	[0.0009835259404966, 0.0012738853503184, 0.0014796026210103, 0.0001978239366963]	[1.2027355580508832, 0.4820145175575514, 0.6144962651496306, 1.1702104306446115]	[0.0021437108829278, 0.017915083353881, 0.0107463967604312, 0.0005192922064926]	0.998519	0.982805	1	4	0.000197824	0.000519292	1.20274	0	NA	12	0	0	0	1	1	1	0	0	0	0	0	3	1	1	1	0	0	1	0	1	1	0	3	0	3	3	1	2	netMHCpan-4.1	HLA-A*68:02	0.189	SB	EAAPDGPAL	0	EAAPDGPAL
EAAPEVAGL	9	TRUE	sp|O94952|FBX21_HUMAN	FBXO21	HUMAN	F-box only protein 21 OS=Homo sapiens OX=9606 GN=FBXO21 PE=1 SV=2	EAAPEVAGL/1	['MSFragger', 'Comet', 'Sage', 'PEAKS']	[0.0019694731659281, 0.0026274303730951, 0.0045950603101665, 0.0004989190088142]	[0.95796227840716, 0.4102224131469228, 0.4715662158059888, 0.8516143786577454]	[0.0089832025299841, 0.0350422745951685, 0.0412661615898053, 0.004984402116302]	0.980723	1.68599	1	4	0.000498919	0.0049844	0.957962	0	NA	17	0	0	0	1	2	3	0	0	0	0	0	0	2	1	2	0	0	1	1	3	1	0	6	0	0	5	1	5	netMHCpan-4.1	HLA-A*68:02	0.016	SB	EAAPEVAGL	0	EAAPEVAGL
EAAPGAAGASV	11	TRUE	sp|A6NHT5|HMX3_HUMAN	HMX3	HUMAN	Homeobox protein HMX3 OS=Homo sapiens OX=9606 GN=HMX3 PE=1 SV=1	EAAPGAAGASV/1	['MSFragger', 'Comet', 'Sage', 'PEAKS']	[0.0010526315789473, 0.0010840108401084, 0.0020408163265306, 0.0001978239366963]	[1.1387042827044045, 0.5803599273738117, 0.5951740444327738, 1.5777888022971054]	[0.0030323894679613, 0.0070945856832316, 0.0129180482322935, 2.7742565000019585e-05]	0.995631	0.125137	1	4	0.000197824	2.77426e-05	1.57779	0	NA	18	0	0	0	4	3	3	0	0	0	0	0	0	3	0	1	1	0	1	0	1	1	0	10	0	0	4	2	2	netMHCpan-4.1	HLA-A*68:02	0.128	SB	EAAPGAAGV	0	EAAPGAASV
EAAPGALGQV	10	TRUE	sp|Q8WYQ5|DGCR8_HUMAN	DGCR8	HUMAN	Microprocessor complex subunit DGCR8 OS=Homo sapiens OX=9606 GN=DGCR8 PE=1 SV=1	EAAPGALGQV/1	['MSFragger', 'Comet', 'Sage', 'PEAKS']	[0.0009835259404966, 0.0010840108401084, 0.0007720020586721, 0.0001978239366963]	[1.771690180803294, 0.7329093067099586, 0.9101487067393508, 1.3559998011088583]	[0.0001988748016426, 0.0016800455642962, 0.0006327957415351, 0.0001367243365396]	0.997202	0.13211	1	4	0.000197824	0.000136724	1.77169	0	NA	54	3	2	0	4	4	3	3	1	1	2	3	2	2	2	3	2	1	2	4	4	6	5	11	5	7	7	5	14	netMHCpan-4.1	HLA-A*68:02	0.073	SB	EAAPGALQV	0	EAAPGALQV
EAAPGALGQVKA	12	TRUE	sp|Q8WYQ5|DGCR8_HUMAN	DGCR8	HUMAN	Microprocessor complex subunit DGCR8 OS=Homo sapiens OX=9606 GN=DGCR8 PE=1 SV=1	EAAPGALGQVKA/2	['MSFragger', 'Comet', 'Sage', 'PEAKS']	[0.0009835259404966, 0.0010840108401084, 0.0007720020586721, 0.0001978239366963]	[1.746768084107904, 0.8081257288694584, 1.180910349357272, 1.551720473840206]	[0.0002165889901643, 0.0008240465379712, 4.709878036446807e-05, 3.346374843929977e-05]	0.979515	0.784089	1	4	0.000197824	3.34637e-05	1.74677	0	NA	30	0	0	0	2	2	3	1	0	0	1	1	1	2	1	1	4	2	2	2	3	2	0	7	1	3	4	8	7	netMHCpan-4.1	HLA-A*68:02	2.065	NB	EAAPGQVKA	0	EAAPGALQV
EAAPGAVYQV	10	TRUE	sp|Q58EX7|PKHG4_HUMAN	PLEKHG4	HUMAN	Puratrophin-1 OS=Homo sapiens OX=9606 GN=PLEKHG4 PE=1 SV=1	EAAPGAVYQV/1	['MSFragger', 'Comet', 'Sage', 'PEAKS']	[0.0009835259404966, 0.0010840108401084, 0.0007720020586721, 0.0001978239366963]	[1.2732965716196671, 0.5280554223888464, 0.6860257844104306, 1.5170181850815874]	[0.0014965752517427, 0.0116177815638494, 0.0054240672679115, 4.29506768056888e-05]	0.984765	1.22525	1	4	0.000197824	4.29507e-05	1.51702	0	NA	16	0	0	0	2	2	2	0	0	0	0	0	0	4	2	4	0	0	0	0	0	0	0	6	0	0	10	0	0	netMHCpan-4.1	HLA-A*68:02	0.012	SB	EAAPGVYQV	0	EAAPGAVQV
EAAPGSFGV	9	TRUE	sp|Q9H5J0|ZBTB3_HUMAN	ZBTB3	HUMAN	Zinc finger and BTB domain-containing protein 3 OS=Homo sapiens OX=9606 GN=ZBTB3 PE=1 SV=1	EAAPGSFGV/1	['MSFragger', 'Comet', 'Sage', 'PEAKS']	[0.0009835259404966, 0.0010840108401084, 0.0037232392181197, 0.0004989190088142]	[1.199583769183407, 0.5286198600701131, 0.5065692126752478, 0.8110277125445678]	[0.0021795992574292, 0.0115561747206916, 0.0298210539535484, 0.0066062555580132]	0.999562	1.34266	1	4	0.000498919	0.0021796	1.19958	0	NA	8	0	0	0	1	1	1	0	0	0	0	0	0	1	1	1	0	0	0	0	2	0	0	3	0	0	3	0	2	netMHCpan-4.1	HLA-A*68:02	0.004	SB	EAAPGSFGV	0	EAAPGSFGV
EAAPPGELY	9	TRUE	sp|Q9BW71|HIRP3_HUMAN	HIRIP3	HUMAN	HIRA-interacting protein 3 OS=Homo sapiens OX=9606 GN=HIRIP3 PE=1 SV=3	EAAPPGELY/1	['MSFragger', 'Comet', 'Sage', 'PEAKS']	[0.0010526315789473, 0.004240615674572, 0.0029163966299416, 0.0001978239366963]	[1.1189521893645522, 0.372316881074881, 0.5320117859755258, 1.1116820507115588]	[0.0033886063240432, 0.0497236020093053, 0.023492236291586, 0.0007898454874258]	0.998468	1.60546	1	4	0.000197824	0.000789845	1.11895	0	NA	3	0	0	0	0	0	0	0	0	0	0	0	0	0	0	3	0	0	0	0	0	0	0	0	0	0	3	0	0	netMHCpan-4.1	HLA-C*12:03	0.258	SB	EAAPPGELY	1	EAAPPGELY
EAAPVSGYRA	10	TRUE	sp|Q96RG2|PASK_HUMAN	PASK	HUMAN	PAS domain-containing serine/threonine-protein kinase OS=Homo sapiens OX=9606 GN=PASK PE=1 SV=3	EAAPVSGYRA/2	['MSFragger', 'Comet', 'Sage', 'PEAKS']	[0.0009835259404966, 0.0010840108401084, 0.0007720020586721, 0.0001978239366963]	[1.4177158024717205, 0.5254522042052783, 0.664711436382767, 1.2697172655200657]	[0.0007680839891168, 0.011906170366062, 0.0066515758596739, 0.0002541953975633]	0.918875	0.00988729	1	4	0.000197824	0.000254195	1.41772	0	NA	13	0	0	0	1	1	1	0	0	0	0	0	2	1	1	0	1	1	1	1	1	1	0	3	0	2	2	3	3	netMHCpan-4.1	HLA-A*68:02	0.265	SB	EAAPVSYRA	0	EAAPVSYRA
EAAPVTGTGRV	11	TRUE	sp|Q6AI08|HEAT6_HUMAN	HEATR6	HUMAN	HEAT repeat-containing protein 6 OS=Homo sapiens OX=9606 GN=HEATR6 PE=1 SV=1	EAAPVTGTGRV/2	['MSFragger', 'Comet', 'Sage', 'PEAKS']	[0.0009835259404966, 0.002368804664723, 0.0007720020586721, 0.0001978239366963]	[1.3195508013390926, 0.4178229116411935, 0.665720606844997, 1.5384097859391477]	[0.0011972687111907, 0.0326534777849499, 0.0065876620113855, 3.6825775992083776e-05]	0.810984	0.045337	1	4	0.000197824	3.68258e-05	1.53841	0	NA	3	0	0	0	0	0	1	0	0	0	0	0	0	0	0	1	0	0	0	0	1	0	0	1	0	0	1	0	1	netMHCpan-4.1	HLA-A*68:02	0.162	SB	EAAPVTGTV	0	EAAPVTGTV
EAAQKNMAL	9	TRUE	sp|P35579|MYH9_HUMAN	MYH9	HUMAN	Myosin-9 OS=Homo sapiens OX=9606 GN=MYH9 PE=1 SV=4	EAAQKNMAL/2;EAAQKNM[UNIMOD:Oxidation]AL/2	['MSFragger', 'Comet', 'Sage', 'PEAKS']	[0.0020242914979757, 0.0015701668302257, 0.0009657170449058, 0.0003597769382982]	[0.9224568829228176, 0.4401837674290007, 0.6501158649162773, 0.977397437666134]	[0.0113155306607357, 0.0265108843780853, 0.0076480051473565, 0.0020574056644994]	0.96508	0.868368	2	4	0.000359777	0.00205741	0.977397	0	NA	12	0	0	0	0	0	1	0	0	0	0	0	1	1	0	1	0	1	2	0	2	3	0	1	0	1	2	3	5	netMHCpan-4.1	HLA-A*68:02	0.222	SB	EAAQKNMAL	0	EAAQKNMAL
EAARPATSTL	10	TRUE	sp|Q04637|IF4G1_HUMAN	EIF4G1	HUMAN	Eukaryotic translation initiation factor 4 gamma 1 OS=Homo sapiens OX=9606 GN=EIF4G1 PE=1 SV=4	EAARPATSTL/2	['MSFragger', 'Comet', 'Sage', 'PEAKS']	[0.0009835259404966, 0.0051135509099112, 0.0007720020586721, 0.0001978239366963]	[1.199314146478423, 0.354321365732788, 0.7123220216750297, 1.3915099770417734]	[0.0021827019691784, 0.0586115958239704, 0.004216421046302, 0.0001059163944233]	0.918513	0.851105	1	4	0.000197824	0.000105916	1.39151	0	NA	10	0	0	0	1	1	1	0	0	1	0	0	1	0	0	1	1	0	1	0	1	1	0	3	1	1	1	2	2	netMHCpan-4.1	HLA-A*68:02	0.143	SB	EAAPATSTL	0	EAAPATSTL
EAARPSAVL	9	TRUE	sp|Q7Z7A3|CTU1_HUMAN	CTU1	HUMAN	Cytoplasmic tRNA 2-thiolation protein 1 OS=Homo sapiens OX=9606 GN=CTU1 PE=1 SV=1	EAARPSAVL/2	['MSFragger', 'Sage', 'PEAKS']	[0.0010526315789473, 0.0044591484464902, 0.0084022038567493]	[1.1590931290543782, 0.4720715073707709, 0.3556326704294071]	[0.0027094032308165, 0.0410744699929421, 0.1152979868241317]	0.956789	0.697223	1	3	0.00105263	0.0027094	1.15909	0	NA	12	0	0	0	2	1	1	0	0	0	0	0	1	2	1	0	0	1	1	0	1	1	0	4	0	1	3	2	2	netMHCpan-4.1	HLA-A*68:02	0.118	SB	EAARPSAVL	0	EAARPSAVL
EAASAVPGV	9	TRUE	sp|Q9Y5J6|T10B_HUMAN	TIMM10B	HUMAN	Mitochondrial import inner membrane translocase subunit Tim10 B OS=Homo sapiens OX=9606 GN=TIMM10B PE=1 SV=1	EAASAVPGV/1	['Comet']	[0.005181347150259]	[0.3513579711779273]	[0.0602127424065223]	0.935245	3.37626	1	1	0.00518135	0.0602127	0.351358	0	NA	5	0	0	0	0	0	0	0	0	1	0	0	0	0	0	2	0	0	1	0	1	0	0	0	1	0	2	1	1	netMHCpan-4.1	HLA-A*68:02	0.007	SB	EAASAVPGV	0	EAASAVPGV
EAASFYQRA	9	TRUE	sp|P57088|TMM33_HUMAN	TMEM33	HUMAN	Transmembrane protein 33 OS=Homo sapiens OX=9606 GN=TMEM33 PE=1 SV=2	EAASFYQRA/2	['MSFragger', 'Comet', 'Sage', 'PEAKS']	[0.0009835259404966, 0.0010840108401084, 0.0007720020586721, 0.0001978239366963]	[1.4938896909801265, 0.5243949284597098, 0.6806768483759148, 1.4571728327436688]	[0.0005576549149667, 0.012025320137791, 0.005709076469193, 6.605309919911534e-05]	0.900934	0.0857273	1	4	0.000197824	6.60531e-05	1.49389	0	NA	13	0	0	0	0	2	3	0	0	0	0	0	0	2	0	3	0	0	1	1	0	1	0	5	0	0	5	1	2	netMHCpan-4.1	HLA-A*68:02	0.171	SB	EAASFYQRA	0	EAASFYQRA
EAASILQEL	9	TRUE	O00232|PSD12_HUMAN	PSMD12	HUMAN	26S proteasome non-ATPase regulatory subunit 12 OS=Homo sapiens OX=9606 GN=PSMD12 PE=1 SV=3	EAASILQEL/1	['PEAKS']	[0.0055225148683092]	[0.4178596530212385]	[0.0815889707996518]	0.716713	0.713387	1	1	0.00552251	0.081589	0.41786	0	NA	2	0	0	0	0	0	0	0	0	0	0	0	0	1	0	1	0	0	0	0	0	0	0	0	0	0	2	0	0	netMHCpan-4.1	HLA-A*68:02	0.011	SB	EAASILQEL	0	EAASILQEL
EAASLRQEL	9	TRUE	sp|Q8TD31|CCHCR_HUMAN	CCHCR1	HUMAN	Coiled-coil alpha-helical rod protein 1 OS=Homo sapiens OX=9606 GN=CCHCR1 PE=1 SV=2	EAASLRQEL/2	['MSFragger', 'Comet', 'Sage', 'PEAKS']	[0.0009835259404966, 0.0027652955409609, 0.0007720020586721, 0.0001978239366963]	[1.3898325941775886, 0.4020186275918063, 0.6820238551858058, 1.5017021039465457]	[0.0008679812130637, 0.0378115720695868, 0.0056359272423304, 4.795237045849239e-05]	0.981522	1.85999	1	4	0.000197824	4.79524e-05	1.5017	0	NA	16	0	0	0	1	1	1	0	1	1	2	1	1	1	1	1	0	1	1	1	0	1	0	3	2	4	3	2	2	netMHCpan-4.1	HLA-A*68:02	0.126	SB	EAASLRQEL	0	EAASLRQEL
EAASMMRQV	9	TRUE	sp|P23458|JAK1_HUMAN	JAK1	HUMAN	Tyrosine-protein kinase JAK1 OS=Homo sapiens OX=9606 GN=JAK1 PE=1 SV=2	EAASMMRQV/2;EAASM[UNIMOD:Oxidation]M[UNIMOD:Oxidation]RQV/2	['MSFragger', 'Comet', 'Sage', 'PEAKS']	[0.0009835259404966, 0.0010840108401084, 0.0007720020586721, 0.0001978239366963]	[1.318693375561044, 0.5390171332034469, 0.6747485040185787, 1.1121753574008786]	[0.0012021281062441, 0.0104777469878451, 0.0060424242438412, 0.0007870614786272]	0.960549	1.70714	2	4	0.000197824	0.000787061	1.31869	0	NA	10	0	0	0	1	2	2	0	0	0	0	0	0	1	0	2	0	0	0	0	0	2	0	5	0	0	3	0	2	netMHCpan-4.1	HLA-A*68:02	0.031	SB	EAASMMRQV	0	EAASMMRQV
EAASTLTRL	9	TRUE	sp|Q9UKT5|FBX4_HUMAN	FBXO4	HUMAN	F-box only protein 4 OS=Homo sapiens OX=9606 GN=FBXO4 PE=1 SV=2	EAASTLTRL/2	['MSFragger', 'Comet', 'Sage']	[0.0009835259404966, 0.0025247971145175, 0.0014796026210103]	[1.21458537967335, 0.4125827749340615, 0.6100056342662392]	[0.0020148486846391, 0.0342827593484862, 0.0112164306162387]	0.948676	1.5501	1	3	0.000983526	0.00201485	1.21459	0	NA	7	0	0	0	0	0	2	0	0	0	0	0	0	1	0	0	1	0	2	0	1	0	0	2	0	0	1	3	1	netMHCpan-4.1	HLA-A*68:02	0.043	SB	EAASTLTRL	0	EAASTLTRL
EAAVPQLAA	9	TRUE	sp|Q9BU89|DOHH_HUMAN	DOHH	HUMAN	Deoxyhypusine hydroxylase OS=Homo sapiens OX=9606 GN=DOHH PE=1 SV=1	EAAVPQLAA/1	['MSFragger', 'Comet', 'Sage', 'PEAKS']	[0.0011679968853416, 0.0022552151851155, 0.002148612354521, 0.0001978239366963]	[1.07143490435254, 0.4267852277225238, 0.5609683647768745, 1.0706684717403827]	[0.0044611850515846, 0.0300403119395233, 0.0178739035651508, 0.0010590448288226]	0.990784	0.0834895	1	4	0.000197824	0.00105904	1.07143	0	NA	17	0	0	0	1	1	2	0	0	0	0	0	2	2	2	3	0	1	1	0	1	1	0	4	0	2	7	2	2	netMHCpan-4.1	HLA-A*68:02	0.456	SB	EAAVPQLAA	0	EAAVPQLAA
EAAYSNPSL	9	TRUE	sp|P49815|TSC2_HUMAN	TSC2	HUMAN	Tuberin OS=Homo sapiens OX=9606 GN=TSC2 PE=1 SV=2	EAAYSNPSL/1	['MSFragger', 'Comet', 'Sage', 'PEAKS']	[0.0035778175313059, 0.0091060664358086, 0.0028380634390651, 0.0001978239366963]	[0.7884882117062268, 0.2925383533472995, 0.5353165151092427, 1.2019915859818988]	[0.0280400374211986, 0.1018096850385418, 0.0227727686984416, 0.0004134150913964]	0.827608	2.4487	1	4	0.000197824	0.000413415	1.20199	0	NA	4	0	0	0	2	0	0	0	0	0	0	0	0	0	0	1	0	0	0	0	1	0	0	2	0	0	1	0	1	netMHCpan-4.1	HLA-A*68:02	0.102	SB	EAAYSNPSL	0	EAAYSNPSL
EAEFQGYNV	9	TRUE	sp|O60318|GANP_HUMAN	MCM3AP	HUMAN	Germinal-center associated nuclear protein OS=Homo sapiens OX=9606 GN=MCM3AP PE=1 SV=2	EAEFQGYNV/1	['MSFragger', 'Comet', 'Sage']	[0.0020976925382079, 0.0031943510423671, 0.0020408163265306]	[0.872354359017693, 0.3949432031334159, 0.5733398445203826]	[0.0158033650907648, 0.0403698029655596, 0.0158963716395021]	0.848729	2.97249	1	3	0.00204082	0.0158034	0.872354	0	NA	2	0	0	0	0	0	0	0	0	0	0	0	0	0	0	2	0	0	0	0	0	0	0	0	0	0	2	0	0	netMHCpan-4.1	HLA-A*68:02	0.791	WB	EAEFQGYNV	0	EAEFQGYNV
EAFDRSFEV	9	TRUE	sp|Q7Z4W1|DCXR_HUMAN	DCXR	HUMAN	L-xylulose reductase OS=Homo sapiens OX=9606 GN=DCXR PE=1 SV=2	EAFDRSFEV/2;EAFDRSFEV/1	['MSFragger', 'Comet', 'Sage', 'PEAKS']	[0.0009835259404966, 0.0010840108401084, 0.0007720020586721, 0.0001978239366963]	[1.7060357185302524, 0.7291970986002198, 0.9565470593003468, 1.4408886032438977]	[0.0002496731758928, 0.0017400053104357, 0.0004054969514658, 7.425967772583613e-05]	0.951964	0.00200535	2	4	0.000197824	7.42597e-05	1.70604	0	NA	34	0	0	0	3	3	2	1	1	0	1	1	1	3	3	3	0	2	3	1	3	3	0	8	2	3	9	5	7	netMHCpan-4.1	HLA-A*68:02	0.004	SB	EAFDRSFEV	0	EAFDRSFEV
EAFEHPNVV	9	TRUE	sp|P11802|CDK4_HUMAN	CDK4	HUMAN	Cyclin-dependent kinase 4 OS=Homo sapiens OX=9606 GN=CDK4 PE=1 SV=2	EAFEHPNVV/1;EAFEHPNVV/2	['MSFragger', 'Comet', 'Sage', 'PEAKS']	[0.0009835259404966, 0.0010840108401084, 0.0007720020586721, 0.0001978239366963]	[1.6436027263538049, 0.6544985976945137, 0.889449653541347, 1.6347234450072496]	[0.0003126367854175, 0.0035233755292158, 0.0007717557272673, 1.8420480837106337e-05]	0.954701	0.0144102	2	4	0.000197824	1.84205e-05	1.6436	0	NA	21	0	0	2	2	0	0	1	1	2	1	3	0	1	1	1	0	1	1	1	1	2	2	2	4	4	3	2	4	netMHCpan-4.1	HLA-A*68:02	0.03	SB	EAFEHPNVV	0	EAFEHPNVV
EAFFHTQSSV	10	TRUE	sp|Q6KC79|NIPBL_HUMAN	NIPBL	HUMAN	Nipped-B-like protein OS=Homo sapiens OX=9606 GN=NIPBL PE=1 SV=2	EAFFHTQSSV/2	['MSFragger', 'Sage', 'PEAKS']	[0.0093840230991337, 0.0020408163265306, 0.0066843058069906]	[0.6408210548113106, 0.5788766985510005, 0.3832193100881852]	[0.0761573749472588, 0.0150825658851334, 0.0991401415749375]	0.592386	0.227706	1	3	0.00204082	0.0150826	0.640821	0	NA	2	0	0	0	0	0	0	0	0	0	0	0	0	0	1	1	0	0	0	0	0	0	0	0	0	0	2	0	0	netMHCpan-4.1	HLA-A*68:02	0.138	SB	EAFFHTQSV	0	EAFFHTQSV
EAFGDTKFSAV	11	TRUE	sp|Q13263|TIF1B_HUMAN	TRIM28	HUMAN	Transcription intermediary factor 1-beta OS=Homo sapiens OX=9606 GN=TRIM28 PE=1 SV=5	EAFGDTKFSAV/2	['MSFragger', 'Comet', 'Sage', 'PEAKS']	[0.0009835259404966, 0.0010840108401084, 0.0007720020586721, 0.0001978239366963]	[2.0515618425812576, 0.8713485818067116, 1.7013830154122904, 1.523157100597924]	[8.156393842661916e-05, 0.0004512745524441, 3.188275718781305e-07, 4.109555106774485e-05]	0.969356	0.00186192	1	4	0.000197824	3.18828e-07	2.05156	0	NA	36	0	0	0	2	1	2	1	4	5	1	2	1	2	2	3	1	2	1	2	2	2	0	5	10	4	7	4	6	netMHCpan-4.1	HLA-A*68:02	0.184	SB	EAFGDTSAV	0	EAFGKFSAV
EAFGNAKTV	9	TRUE	sp|O00160|MYO1F_HUMAN;sp|O43795|MYO1B_HUMAN;sp|P11055|MYH3_HUMAN;sp|P12882|MYH1_HUMAN;sp|P12883|MYH7_HUMAN;sp|P13533|MYH6_HUMAN;sp|P13535|MYH8_HUMAN;sp|P35579|MYH9_HUMAN;sp|P35749|MYH11_HUMAN;sp|Q12965|MYO1E_HUMAN;sp|Q7Z406|MYH14_HUMAN;sp|Q9HD67|MYO10_HUMAN;sp|Q9UKX2|MYH2_HUMAN;sp|Q9UKX3|MYH13_HUMAN;sp|Q9UM54|MYO6_HUMAN;sp|Q9Y623|MYH4_HUMAN	MYO1F;MYO1B;MYH3;MYH1;MYH7;MYH6;MYH8;MYH9;MYH11;MYO1E;MYH14;MYO10;MYH2;MYH13;MYO6;MYH4	HUMAN	Unconventional myosin-If OS=Homo sapiens OX=9606 GN=MYO1F PE=1 SV=3	EAFGNAKTV/2	['MSFragger', 'Comet', 'Sage', 'PEAKS']	[0.0009835259404966, 0.0010840108401084, 0.0012903225806451, 0.0001978239366963]	[1.4874270706748864, 0.5682590240031317, 0.6247768569340072, 1.4867833794906715]	[0.0005725817605919, 0.0079526921326248, 0.0097425038747543, 5.338365016328563e-05]	0.983878	0.151617	1	4	0.000197824	5.33837e-05	1.48743	0	NA	11	0	0	0	0	0	1	0	0	0	2	0	1	0	0	1	1	2	1	1	0	1	0	1	0	3	1	4	2	netMHCpan-4.1	HLA-A*68:02	0.083	SB	EAFGNAKTV	0	EAFGNAKTV
EAFGQGESV	9	TRUE	sp|Q9BUK6|MSTO1_HUMAN	MSTO1	HUMAN	Protein misato homolog 1 OS=Homo sapiens OX=9606 GN=MSTO1 PE=1 SV=1	EAFGQGESV/1	['MSFragger', 'Comet', 'Sage', 'PEAKS']	[0.0009835259404966, 0.0052724077328646, 0.0053028188668713, 0.0001978239366963]	[1.250358710054741, 0.3477017984818368, 0.4575681099091652, 1.040893011305786]	[0.0016777221474735, 0.0622451870974837, 0.0469269480710879, 0.0013098012720419]	0.916811	2.56789	1	4	0.000197824	0.0013098	1.25036	0	NA	4	0	0	0	1	0	0	0	0	0	0	0	0	0	0	2	0	0	0	0	1	0	0	1	0	0	2	0	1	netMHCpan-4.1	HLA-A*68:02	0.021	SB	EAFGQGESV	0	EAFGQGESV
EAFGQSFSI	9	TRUE	sp|Q96G01|BICD1_HUMAN	BICD1	HUMAN	Protein bicaudal D homolog 1 OS=Homo sapiens OX=9606 GN=BICD1 PE=1 SV=3	EAFGQSFSI/1	['MSFragger', 'Comet', 'Sage', 'PEAKS']	[0.0010526315789473, 0.0012738853503184, 0.0007720020586721, 0.0001978239366963]	[1.1308353979671435, 0.470312364377051, 0.7289392233405121, 1.169690385180086]	[0.0031688473035986, 0.0199951286360889, 0.003595823212736, 0.0005212325815127]	0.941953	0.17324	1	4	0.000197824	0.000521233	1.16969	0	NA	7	0	0	0	1	1	1	0	0	0	0	0	0	1	1	1	0	0	0	0	1	0	0	3	0	0	3	0	1	netMHCpan-4.1	HLA-A*68:02	0.018	SB	EAFGQSFSI	0	EAFGQSFSI
EAFHGKFYEA	10	TRUE	sp|Q13045|FLII_HUMAN	FLII	HUMAN	Protein flightless-1 homolog OS=Homo sapiens OX=9606 GN=FLII PE=1 SV=2	E[UNIMOD:Glu->pyro-Glu]AFHGKFYEA/2;EAFHGKFYEA/2	['MSFragger', 'Comet', 'Sage', 'PEAKS']	[0.0009835259404966, 0.0010840108401084, 0.0007720020586721, 0.0001978239366963]	[1.6130316101803477, 0.6906226995800836, 0.6973955826402952, 1.6151767739959415]	[0.0003501885766449, 0.0025049154777444, 0.0048645062044175, 2.120112042821193e-05]	0.827226	0.036692	2	4	0.000197824	2.12011e-05	1.61518	0	NA	47	2	1	1	3	3	2	2	4	2	3	2	2	4	0	5	1	2	2	2	2	2	4	8	8	7	9	5	6	netMHCpan-4.1	HLA-A*68:02	0.377	SB	EAFGKFYEA	0	EAFGKFYEA
EAFHYIFNV	9	TRUE	sp|Q9UEY8|ADDG_HUMAN	ADD3	HUMAN	Gamma-adducin OS=Homo sapiens OX=9606 GN=ADD3 PE=1 SV=1	EAFHYIFNV/2	['MSFragger', 'Comet', 'Sage', 'PEAKS']	[0.0009835259404966, 0.0010840108401084, 0.0007720020586721, 0.0001978239366963]	[1.406437899476247, 0.5484577505091851, 0.7832893441787484, 1.5020898896552517]	[0.000806747425197, 0.0095856086375153, 0.0021358060967962, 4.781881763971466e-05]	0.916999	0.00150157	1	4	0.000197824	4.78188e-05	1.50209	0	NA	42	0	0	0	4	2	3	0	2	1	2	1	3	2	2	4	2	2	2	4	3	3	0	9	3	6	8	6	10	netMHCpan-4.1	HLA-A*68:02	0.011	SB	EAFHYIFNV	0	EAFHYIFNV
EAFKNRMEV	9	TRUE	sp|Q15014|MO4L2_HUMAN	MORF4L2	HUMAN	Mortality factor 4-like protein 2 OS=Homo sapiens OX=9606 GN=MORF4L2 PE=1 SV=1	EAFKNRMEV/2;EAFKNRM[UNIMOD:Oxidation]EV/2	['MSFragger', 'Comet', 'Sage']	[0.0068707058088694, 0.0073539425303009, 0.0071698605136227]	[0.6835278808548522, 0.3226584143882745, 0.4247010929417563]	[0.0573690452279481, 0.0779971988371979, 0.0632119692006169]	0.951568	0.15145	2	3	0.00687071	0.057369	0.683528	0	NA	13	0	0	0	1	2	2	0	0	1	0	1	0	0	0	1	0	0	2	0	1	2	0	5	1	1	1	2	3	netMHCpan-4.1	HLA-A*68:02	0.058	SB	EAFKNRMEV	0	EAFKNRMEV
EAFLLFDR	8	TRUE	sp|P05976|MYL1_HUMAN	MYL1	HUMAN	Myosin light chain 1/3, skeletal muscle isoform OS=Homo sapiens OX=9606 GN=MYL1 PE=1 SV=3	EAFLLFDR/2	['MSFragger', 'Comet', 'Sage', 'PEAKS']	[0.0019694731659281, 0.0031943510423671, 0.0080552359033371, 0.0043427909669947]	[0.9684801070376412, 0.3965935623966077, 0.4132411062001397, 0.4686609418174209]	[0.0083981305577479, 0.0397584773143026, 0.0700219439630191, 0.0607393449004403]	0.942004	0.00603351	1	4	0.00196947	0.00839813	0.96848	0	NA	22	1	0	0	0	0	1	0	2	2	1	1	2	2	1	0	1	2	2	3	1	0	1	1	4	4	3	5	4	netMHCpan-4.1	HLA-C*12:03	31.875	NB	EAFLLFDR-	NA	NA
EAFNTQVTA	9	TRUE	sp|O43847|NRDC_HUMAN	NRDC	HUMAN	Nardilysin OS=Homo sapiens OX=9606 GN=NRDC PE=1 SV=3	EAFNTQVTA/1	['MSFragger', 'Comet', 'Sage', 'PEAKS']	[0.0009835259404966, 0.001211533801793, 0.0007720020586721, 0.0001978239366963]	[1.5942102723721605, 0.5044792699708283, 0.7230394702936486, 1.1210251291622253]	[0.0003759459289326, 0.0145047370028625, 0.00380495537527, 0.0007387427111525]	0.992256	0.869425	1	4	0.000197824	0.000375946	1.59421	0	NA	15	0	0	0	2	4	1	0	0	0	0	0	0	1	0	1	0	0	1	0	3	2	0	7	0	0	2	1	5	netMHCpan-4.1	HLA-A*68:02	0.138	SB	EAFNTQVTA	0	EAFNTQVTA
EAFPALA	7	FALSE	Q8NC51|SERB1_HUMAN	SERBP1	HUMAN	SERPINE1 mRNA-binding protein 1 OS=Homo sapiens OX=9606 GN=SERBP1 PE=1 SV=2	EAFPALA/1	['PEAKS']	[0.0048857594481965]	[0.4476470950635519]	[0.0687130921407168]	0.990497	0.35594	1	1	0.00488576	0.0687131	0.447647	0	NA	2	0	0	0	0	0	0	0	0	0	0	0	0	0	0	0	1	0	0	1	0	0	0	0	0	0	0	1	1	NA	NA	NA	NA	NA	NA	NA
EAFQGTKVF	9	TRUE	sp|P61289|PSME3_HUMAN	PSME3	HUMAN	Proteasome activator complex subunit 3 OS=Homo sapiens OX=9606 GN=PSME3 PE=1 SV=1	EAFQGTKVF/2	['MSFragger', 'Comet', 'Sage', 'PEAKS']	[0.0009835259404966, 0.0010840108401084, 0.0007720020586721, 0.0001978239366963]	[1.4472491457865495, 0.5880422979533387, 0.6710922238350628, 1.18727328049007]	[0.0006768393125171, 0.0065984182845936, 0.0062576092097544, 0.00045946824044]	0.947263	3.58481	1	4	0.000197824	0.000459468	1.44725	0	NA	18	0	0	0	2	3	5	0	0	0	0	0	0	2	1	1	0	0	1	0	2	1	0	10	0	0	4	1	3	netMHCpan-4.1	HLA-C*12:03	0.11	SB	EAFQGTKVF	0	EAFQGTKVF
EAFQGTKVFV	10	TRUE	sp|P61289|PSME3_HUMAN	PSME3	HUMAN	Proteasome activator complex subunit 3 OS=Homo sapiens OX=9606 GN=PSME3 PE=1 SV=1	EAFQGTKVFV/2	['MSFragger', 'Comet', 'Sage', 'PEAKS']	[0.0009835259404966, 0.0010840108401084, 0.0007720020586721, 0.0001978239366963]	[2.039465868565176, 0.824547533273461, 1.2350903014143273, 1.402773643747988]	[8.460571287877213e-05, 0.0007047346999814, 2.8001077413125283e-05, 9.767615092703932e-05]	0.961367	0.874505	1	4	0.000197824	2.80011e-05	2.03947	0	NA	37	0	1	1	2	3	3	1	3	1	1	2	1	2	2	2	2	2	1	1	3	3	2	8	5	4	6	5	7	netMHCpan-4.1	HLA-A*68:02	0.04	SB	EAFQGTVFV	0	EAFQGTKVV
EAFSDHPAI	9	TRUE	sp|Q9C0C6|CIPC_HUMAN	CIPC	HUMAN	CLOCK-interacting pacemaker OS=Homo sapiens OX=9606 GN=CIPC PE=1 SV=2	EAFSDHPAI/1;EAFSDHPAI/2;E[UNIMOD:Glu->pyro-Glu]AFSDHPAI/2	['MSFragger', 'Comet', 'Sage', 'PEAKS']	[0.0009835259404966, 0.0010840108401084, 0.0007720020586721, 0.0001978239366963]	[1.6874014979843897, 0.7130444922257827, 0.744145574919513, 1.4854025496053205]	[0.0002667624217377, 0.0020268216170304, 0.0031082124351907, 5.39164395087321e-05]	0.987843	1.37565	3	4	0.000197824	5.39164e-05	1.6874	0	NA	34	0	0	0	2	4	2	0	0	0	0	2	4	4	1	5	1	2	3	1	2	1	0	8	0	6	10	6	4	netMHCpan-4.1	HLA-A*68:02	0.182	SB	EAFSDHPAI	0	EAFSDHPAI
EAFSQAISA	9	TRUE	sp|Q6P2C8|MED27_HUMAN	MED27	HUMAN	Mediator of RNA polymerase II transcription subunit 27 OS=Homo sapiens OX=9606 GN=MED27 PE=1 SV=1	EAFSQAISA/1	['MSFragger', 'Comet', 'Sage', 'PEAKS']	[0.0010526315789473, 0.001418439716312, 0.0022659926791005, 0.0001978239366963]	[1.126206152211618, 0.4508758516838741, 0.557140475511051, 1.1093296480112518]	[0.0032524408646074, 0.0239891043631071, 0.0185332900724415, 0.0008032566746684]	0.991185	0.00107877	1	4	0.000197824	0.000803257	1.12621	0	NA	24	2	1	0	2	1	1	0	1	0	1	1	1	3	2	2	1	1	1	2	1	0	3	4	1	3	7	3	3	netMHCpan-4.1	HLA-A*68:02	0.171	SB	EAFSQAISA	0	EAFSQAISA
EAFTVIDQNR	10	TRUE	sp|Q96A32|MYL11_HUMAN	MYL11	HUMAN	Myosin regulatory light chain 11 OS=Homo sapiens OX=9606 GN=MYL11 PE=1 SV=1	EAFTVIDQNR/2	['MSFragger', 'Comet', 'Sage', 'PEAKS']	[0.0009835259404966, 0.0010840108401084, 0.0007720020586721, 0.0001978239366963]	[1.51800172559625, 0.7997061230685318, 0.8050363394706055, 1.2658451211246795]	[0.0005058965944888, 0.0008928490661264, 0.0017338739384101, 0.0002613661211142]	0.936015	0.0371853	1	4	0.000197824	0.000261366	1.518	0	NA	22	0	0	1	0	0	4	2	1	0	2	3	2	1	1	0	0	2	0	0	2	1	1	4	3	7	2	2	3	netMHCpan-4.1	HLA-A*68:02	5.19	NB	EAFTVIDQR	0	EAFTVIQNR
EAFVQKYGL	9	TRUE	sp|P22307|SCP2_HUMAN	SCP2	HUMAN	Sterol carrier protein 2 OS=Homo sapiens OX=9606 GN=SCP2 PE=1 SV=2	EAFVQKYGL/2	['MSFragger', 'Comet', 'Sage', 'PEAKS']	[0.0014329213684399, 0.001418439716312, 0.0029163966299416, 0.0001978239366963]	[1.0090116234206166, 0.4559881306811847, 0.5336504735960296, 1.3959231898631783]	[0.0065084217181425, 0.0228681958016801, 0.0231327555929791, 0.0001026080846074]	0.969232	1.77508	1	4	0.000197824	0.000102608	1.39592	0	NA	7	0	0	0	0	0	2	0	0	0	0	0	0	1	1	2	0	0	0	0	0	1	0	2	0	0	4	0	1	netMHCpan-4.1	HLA-A*68:02	0.251	SB	EAFVQKYGL	0	EAFVQKYGL
EAFVRHILSG	10	TRUE	sp|P60660|MYL6_HUMAN	MYL6	HUMAN	Myosin light polypeptide 6 OS=Homo sapiens OX=9606 GN=MYL6 PE=1 SV=2	EAFVRHILSG/2	['MSFragger', 'Comet', 'Sage', 'PEAKS']	[0.0023327015599941, 0.0036077402427025, 0.0020408163265306, 0.0004989190088142]	[0.8479052317077781, 0.3868671993940423, 0.5917879478204677, 0.778472382004611]	[0.0186548349002871, 0.0434949675224575, 0.0133409533152887, 0.0082664762534108]	0.86831	1.65376	1	4	0.000498919	0.00826648	0.847905	0	NA	3	0	0	0	2	1	0	0	0	0	0	0	0	0	0	0	0	0	0	0	0	0	0	3	0	0	0	0	0	netMHCpan-4.1	HLA-A*68:02	29.029	NB	EAFVHILSG	0	EAFRHILSG
EAFYNVITV	9	TRUE	Q5JPI3|CC038_HUMAN	C3orf38	HUMAN	Uncharacterized protein C3orf38 OS=Homo sapiens OX=9606 GN=C3orf38 PE=1 SV=1	EAFYNVITV/1	['PEAKS']	[0.003825779870512]	[0.494383073097086]	[0.0521052245521693]	0.911158	0.126877	1	1	0.00382578	0.0521052	0.494383	0	NA	2	0	0	0	0	0	0	0	0	0	0	0	0	1	0	1	0	0	0	0	0	0	0	0	0	0	2	0	0	netMHCpan-4.1	HLA-A*68:02	0.014	SB	EAFYNVITV	0	EAFYNVITV
EAFYTTDRV	9	TRUE	sp|Q13547|HDAC1_HUMAN;sp|Q92769|HDAC2_HUMAN	HDAC1;HDAC2	HUMAN	Histone deacetylase 1 OS=Homo sapiens OX=9606 GN=HDAC1 PE=1 SV=1	EAFYTTDRV/2	['MSFragger', 'Comet', 'PEAKS']	[0.0011679968853416, 0.0015701668302257, 0.0001978239366963]	[1.0999483111468369, 0.4389092337965815, 1.4168575095296043]	[0.0037775865483762, 0.0268283241504208, 8.826837004407809e-05]	0.917622	0.914186	1	3	0.000197824	8.82684e-05	1.41686	0	NA	1	0	0	0	0	0	0	0	0	0	0	0	0	1	0	0	0	0	0	0	0	0	0	0	0	0	1	0	0	netMHCpan-4.1	HLA-A*68:02	0.036	SB	EAFYTTDRV	0	EAFYTTDRV
EAFYYIHNL	9	TRUE	sp|P35611|ADDA_HUMAN	ADD1	HUMAN	Alpha-adducin OS=Homo sapiens OX=9606 GN=ADD1 PE=1 SV=2	E[UNIMOD:Glu->pyro-Glu]AFYYIHNL/2;EAFYYIHNL/2	['MSFragger', 'Comet', 'Sage', 'PEAKS']	[0.0009835259404966, 0.0010840108401084, 0.0007720020586721, 0.0001978239366963]	[1.6352109839319968, 0.6009868570070768, 0.8720363150608734, 1.4004533313084546]	[0.0003224520618715, 0.0058395202781546, 0.0009120240116692, 9.931952033956788e-05]	0.959294	0.00399487	2	4	0.000197824	9.93195e-05	1.63521	0	NA	9	0	0	0	0	0	0	0	2	1	2	2	0	0	0	2	0	0	0	0	0	0	0	0	3	4	2	0	0	netMHCpan-4.1	HLA-A*68:02	0.02	SB	EAFYYIHNL	0	EAFYYIHNL
EAGAGPAGGA	10	TRUE	Q9UNW9|NOVA2_HUMAN	NOVA2	HUMAN	RNA-binding protein Nova-2 OS=Homo sapiens OX=9606 GN=NOVA2 PE=1 SV=1	EAGAGPAGGA/1	['PEAKS']	[0.0042243262927895]	[0.4848245205843015]	[0.0551765580645686]	0.560415	0.20655	1	1	0.00422433	0.0551766	0.484825	0	NA	1	0	0	0	0	0	0	0	1	0	0	0	0	0	0	0	0	0	0	0	0	0	0	0	1	0	0	0	0	netMHCpan-4.1	HLA-A*68:02	2.54	NB	EAAGPAGGA	0	EAAGPAGGA
EAGEKEAKSD	10	TRUE	sp|P05114|HMGN1_HUMAN	HMGN1	HUMAN	Non-histone chromosomal protein HMG-14 OS=Homo sapiens OX=9606 GN=HMGN1 PE=1 SV=3	EAGEKEAKSD/2	['MSFragger', 'Comet', 'Sage']	[0.0013003901170351, 0.0010840108401084, 0.0007720020586721]	[1.0366132645722903, 0.5637398521705246, 0.7088912112812947]	[0.0054949276867509, 0.0082990617675298, 0.004357302729421]	0.453143	0.280062	1	3	0.000772002	0.0043573	1.03661	0	NA	5	0	0	0	0	0	0	0	1	0	0	0	0	0	0	0	1	0	1	2	0	0	0	0	1	0	0	2	2	netMHCpan-4.1	HLA-A*68:02	83.333	NB	EAGEKEASD	0	EAGEKAKSD
EAGEPTPGL	9	TRUE	sp|Q9UL45|BL1S6_HUMAN	BLOC1S6	HUMAN	Biogenesis of lysosome-related organelles complex 1 subunit 6 OS=Homo sapiens OX=9606 GN=BLOC1S6 PE=1 SV=1	EAGEPTPGL/1	['MSFragger', 'Comet', 'Sage']	[0.0039316702819956, 0.002368804664723, 0.005094099334937]	[0.7761758830705033, 0.4195368561600746, 0.4682944751063077]	[0.0305173434175718, 0.0321371486760502, 0.0425280908105534]	0.949869	1.36338	1	3	0.0023688	0.0305173	0.776176	0	NA	6	0	0	0	2	1	1	0	0	0	0	0	0	1	0	0	0	0	1	0	0	0	0	4	0	0	1	1	0	netMHCpan-4.1	HLA-A*68:02	0.106	SB	EAGEPTPGL	0	EAGEPTPGL
EAGGAAGSKVSE	12	TRUE	sp|Q6E0U4|DMKN_HUMAN	DMKN	HUMAN	Dermokine OS=Homo sapiens OX=9606 GN=DMKN PE=1 SV=3	EAGGAAGSKVSE/2	['MSFragger', 'Comet', 'Sage', 'PEAKS']	[0.0009835259404966, 0.0010840108401084, 0.0007720020586721, 0.0001978239366963]	[1.3614927487063062, 0.5891760417399089, 0.7325320464463229, 1.4071206727809142]	[0.0009858026571275, 0.0065281888787619, 0.0034741315414252, 9.467015976889762e-05]	0.951194	0.0356059	1	4	0.000197824	9.46702e-05	1.40712	0	NA	1	0	1	0	0	0	0	0	0	0	0	0	0	0	0	0	0	0	0	0	0	0	1	0	0	0	0	0	0	netMHCpan-4.1	HLA-A*68:02	39.833	NB	EAAGSKVSE	0	EAGGAASKV
EAGGAAGSKVSEA	13	FALSE	sp|Q6E0U4|DMKN_HUMAN	DMKN	HUMAN	Dermokine OS=Homo sapiens OX=9606 GN=DMKN PE=1 SV=3	EAGGAAGSKVSEA/2	['MSFragger', 'Comet', 'Sage', 'PEAKS']	[0.0019694731659281, 0.0031943510423671, 0.003033689924956, 0.0001978239366963]	[0.975026485895292, 0.3951996465185143, 0.5177683570524277, 1.0879785815360137]	[0.0080553576658684, 0.04027421669046, 0.0268543638639491, 0.0009358086210682]	0.895795	0.558041	1	4	0.000197824	0.000935809	1.08798	0	NA	1	0	1	0	0	0	0	0	0	0	0	0	0	0	0	0	0	0	0	0	0	0	1	0	0	0	0	0	0	netMHCIIpan-4.3	DRB4_0101	84.69	NB	AAGSKVSEA	NA	NA
EAGGAAGSKVSEALGQGT	18	FALSE	sp|Q6E0U4|DMKN_HUMAN	DMKN	HUMAN	Dermokine OS=Homo sapiens OX=9606 GN=DMKN PE=1 SV=3	EAGGAAGSKVSEALGQGT/2	['Comet', 'Sage']	[0.0012738853503184, 0.0011133377866844]	[0.4673677216591385, 0.629704976873859]	[0.0205550762711425, 0.0092948053042462]	0.498208	1.12979	1	2	0.00111334	0.00929481	0.629705	0	NA	1	0	1	0	0	0	0	0	0	0	0	0	0	0	0	0	0	0	0	0	0	0	1	0	0	0	0	0	0	netMHCIIpan-4.3	DRB4_0101	63.91	NB	AAGSKVSEA	NA	NA
EAGGITQQI	9	TRUE	sp|O60841|IF2P_HUMAN	EIF5B	HUMAN	Eukaryotic translation initiation factor 5B OS=Homo sapiens OX=9606 GN=EIF5B PE=1 SV=4	EAGGITQQI/1	['MSFragger', 'Comet', 'Sage', 'PEAKS']	[0.0015994313133108, 0.003877847794474, 0.0020100502512562, 0.0047502519072981]	[0.9978822825664144, 0.3810779829405259, 0.5999087219320687, 0.4502937974183961]	[0.0069751261517044, 0.0458776240155193, 0.0123488265620947, 0.0676604181119467]	0.949589	2.11283	1	4	0.00159943	0.00697513	0.997882	0	NA	14	0	0	0	1	3	3	0	0	0	0	0	0	1	1	1	0	0	1	0	1	2	0	7	0	0	3	1	3	netMHCpan-4.1	HLA-A*68:02	0.094	SB	EAGGITQQI	0	EAGGITQQI
EAGLETESPVRTL	13	FALSE	sp|Q9NYL4|FKB11_HUMAN	FKBP11	HUMAN	Peptidyl-prolyl cis-trans isomerase FKBP11 OS=Homo sapiens OX=9606 GN=FKBP11 PE=1 SV=1	EAGLETESPVRTL/2	['MSFragger', 'Comet', 'Sage', 'PEAKS']	[0.0009835259404966, 0.0010840108401084, 0.0007720020586721, 0.0001978239366963]	[1.7465466725273668, 0.8589807141499295, 0.9235258198802616, 1.7050854755887512]	[0.0002167544225472, 0.0005076898573824, 0.0005565987723441, 1.1104780606742685e-05]	0.842197	0.0222637	1	4	0.000197824	1.11048e-05	1.74655	1	['IMNVIGEPIDER(1)']	4	0	0	0	1	2	1	0	0	0	0	0	0	0	0	0	0	0	0	0	0	0	0	4	0	0	0	0	0	netMHCIIpan-4.3	DRB1_0101	12.97	NB	LETESPVRT	NA	NA
EAGLPQGEA	9	TRUE	sp|Q9UKM9|RALY_HUMAN	RALY	HUMAN	RNA-binding protein Raly OS=Homo sapiens OX=9606 GN=RALY PE=1 SV=1	EAGLPQGEA/1	['MSFragger']	[0.0032096008931063]	[0.8006137493223523]	[0.0257964458029297]	0.996567	0.673248	1	1	0.0032096	0.0257964	0.800614	0	NA	2	0	0	0	0	0	0	0	0	0	0	0	0	0	0	2	0	0	0	0	0	0	0	0	0	0	2	0	0	netMHCpan-4.1	HLA-A*68:02	2.929	NB	EAGLPQGEA	0	EAGLPQGEA
EAGNINQSL	9	TRUE	sp|P52732|KIF11_HUMAN;sp|Q02241|KIF23_HUMAN	KIF11;KIF23	HUMAN	Kinesin-like protein KIF11 OS=Homo sapiens OX=9606 GN=KIF11 PE=1 SV=2	EAGNINQSL/1	['MSFragger', 'Comet', 'Sage', 'PEAKS']	[0.0011679968853416, 0.0027652955409609, 0.0011133377866844, 0.0001978239366963]	[1.0724780922461077, 0.4015153856888296, 0.6348084063135047, 1.1369358171503197]	[0.0044338139274316, 0.0379882034348247, 0.0088526871046923, 0.0006591751842875]	0.936719	0.00704285	1	4	0.000197824	0.000659175	1.13694	0	NA	15	0	0	0	3	1	2	0	0	0	0	0	0	2	1	2	0	0	2	0	1	1	0	6	0	0	5	2	2	netMHCpan-4.1	HLA-A*68:02	0.556	WB	EAGNINQSL	0	EAGNINQSL
EAGNINTSL	9	TRUE	sp|O95235|KI20A_HUMAN	KIF20A	HUMAN	Kinesin-like protein KIF20A OS=Homo sapiens OX=9606 GN=KIF20A PE=1 SV=1	EAGNINTSL/1	['MSFragger', 'Comet', 'Sage', 'PEAKS']	[0.0013003901170351, 0.0012738853503184, 0.0009657170449058, 0.0001978239366963]	[1.0281630064234295, 0.4684066627264032, 0.6599885209250886, 1.2945995642288215]	[0.0057850002269984, 0.0203557671258693, 0.0069589915897161, 0.0002125786867327]	0.947652	0.015351	1	4	0.000197824	0.000212579	1.2946	0	NA	14	0	0	0	2	2	1	0	0	0	0	0	1	1	2	2	0	0	1	0	1	1	0	5	0	1	5	1	2	netMHCpan-4.1	HLA-A*68:02	0.425	SB	EAGNINTSL	0	EAGNINTSL
EAGPAVLSI	9	TRUE	sp|O15230|LAMA5_HUMAN	LAMA5	HUMAN	Laminin subunit alpha-5 OS=Homo sapiens OX=9606 GN=LAMA5 PE=1 SV=8	EAGPAVLSI/1	['MSFragger', 'PEAKS']	[0.0093840230991337, 0.0004989190088142]	[0.6409603691696586, 0.8489165863992737]	[0.0760879485421893, 0.0050789607657088]	0.963874	0.738436	1	2	0.000498919	0.00507896	0.848917	0	NA	6	0	0	0	0	1	0	0	0	0	0	0	0	1	2	1	0	0	0	0	1	0	0	1	0	0	4	0	1	netMHCpan-4.1	HLA-A*68:02	0.238	SB	EAGPAVLSI	0	EAGPAVLSI
EAGPIHHLV	9	TRUE	sp|Q01433|AMPD2_HUMAN	AMPD2	HUMAN	AMP deaminase 2 OS=Homo sapiens OX=9606 GN=AMPD2 PE=1 SV=3	EAGPIHHLV/2	['MSFragger', 'Comet', 'Sage', 'PEAKS']	[0.0009835259404966, 0.0010840108401084, 0.0011133377866844, 0.0001978239366963]	[1.6596491480056483, 0.6661447829763322, 0.6444202172771024, 1.539083073958704]	[0.0002948285912564, 0.0031564172071753, 0.0080759286524281, 3.664787774307272e-05]	0.978582	0.0356719	1	4	0.000197824	3.66479e-05	1.65965	0	NA	13	0	0	0	1	1	1	0	0	0	0	0	0	2	2	1	0	2	1	0	1	1	0	3	0	0	5	3	2	netMHCpan-4.1	HLA-A*68:02	0.014	SB	EAGPIHHLV	0	EAGPIHHLV
EAGPPQPMV	9	TRUE	sp|Q96AQ6|PBIP1_HUMAN	PBXIP1	HUMAN	Pre-B-cell leukemia transcription factor-interacting protein 1 OS=Homo sapiens OX=9606 GN=PBXIP1 PE=1 SV=1	EAGPPQPM[UNIMOD:Oxidation]V/1;EAGPPQPM[UNIMOD:Oxidation]V/2;EAGPPQPMV/1;EAGPPQPMV/2	['MSFragger', 'Comet', 'Sage', 'PEAKS']	[0.0009835259404966, 0.0010840108401084, 0.0007720020586721, 0.0001978239366963]	[1.6509682426373458, 0.7188957293327916, 0.8760131927805723, 1.4021114886372013]	[0.0003043100814466, 0.0019178366537535, 0.0008778957895271, 9.814233332289408e-05]	0.978513	0.169639	4	4	0.000197824	9.81423e-05	1.65097	0	NA	142	1	2	3	12	7	11	0	3	5	1	6	11	9	5	15	2	15	7	3	13	11	6	30	8	18	29	24	27	netMHCpan-4.1	HLA-A*68:02	0.079	SB	EAGPPQPMV	0	EAGPPQPMV
EAHAITMQV	9	TRUE	sp|P46063|RECQ1_HUMAN	RECQL	HUMAN	ATP-dependent DNA helicase Q1 OS=Homo sapiens OX=9606 GN=RECQL PE=1 SV=3	EAHAITM[UNIMOD:Oxidation]QV/2	['MSFragger', 'Sage', 'PEAKS']	[0.0011679968853416, 0.0023793337865397, 0.0003597769382982]	[1.1095666160546471, 0.5427786865000157, 0.9773603145412098]	[0.0035746466369032, 0.0212262915900971, 0.0020579473078116]	0.905344	0.979942	1	3	0.000359777	0.00205795	1.10957	0	NA	4	0	0	0	2	0	1	0	0	0	0	0	0	1	0	0	0	0	0	0	0	0	0	3	0	0	1	0	0	netMHCpan-4.1	HLA-A*68:02	0.007	SB	EAHAITMQV	0	EAHAITMQV
EAIGFATTV	9	TRUE	sp|Q8IWV8|UBR2_HUMAN	UBR2	HUMAN	E3 ubiquitin-protein ligase UBR2 OS=Homo sapiens OX=9606 GN=UBR2 PE=1 SV=1	EAIGFATTV/1	['MSFragger', 'Comet', 'Sage', 'PEAKS']	[0.0011679968853416, 0.001211533801793, 0.0016498247061249, 0.0004989190088142]	[1.1112162644529804, 0.5073295664342309, 0.6088520820509958, 0.7588755985438267]	[0.0035411125163631, 0.0141209528191822, 0.01134042128116, 0.0094524908696426]	0.96833	0.00842062	1	4	0.000498919	0.00354111	1.11122	0	NA	14	0	0	0	1	2	1	0	1	0	1	0	0	1	1	1	1	1	1	0	1	1	0	4	1	1	3	3	2	netMHCpan-4.1	HLA-A*68:02	0.009	SB	EAIGFATTV	0	EAIGFATTV
EAIGIISKM	9	TRUE	sp|Q15021|CND1_HUMAN	NCAPD2	HUMAN	Condensin complex subunit 1 OS=Homo sapiens OX=9606 GN=NCAPD2 PE=1 SV=3	EAIGIISKM[UNIMOD:Oxidation]/2	['MSFragger', 'Comet', 'Sage', 'PEAKS']	[0.0017602534765006, 0.0031943510423671, 0.0058344640434192, 0.0001978239366963]	[0.989706298662314, 0.3952341743059611, 0.4450089148870803, 1.0519708238983694]	[0.0073418199124242, 0.0402613636340232, 0.0526221184228424, 0.0012102895068082]	0.957549	4.39558	1	4	0.000197824	0.00121029	1.05197	0	NA	18	0	0	0	1	2	3	0	0	0	0	0	0	2	2	1	2	0	1	2	1	1	0	6	0	0	5	3	4	netMHCpan-4.1	HLA-A*68:02	0.049	SB	EAIGIISKM	0	EAIGIISKM
EAIGNPHHV	9	TRUE	sp|Q14146|URB2_HUMAN	URB2	HUMAN	Unhealthy ribosome biogenesis protein 2 homolog OS=Homo sapiens OX=9606 GN=URB2 PE=1 SV=2	EAIGNPHHV/2;EAIGNPHHV/1;E[UNIMOD:Glu->pyro-Glu]AIGNPHHV/2	['MSFragger', 'Comet', 'Sage', 'PEAKS']	[0.0009835259404966, 0.0010840108401084, 0.0007720020586721, 0.0001978239366963]	[1.72596525615414, 0.6178684938920381, 1.345627400217587, 1.5451464992221842]	[0.0002327979731683, 0.0049792725280994, 9.692366761263424e-06, 3.5084001651530886e-05]	0.996362	0.0189852	3	4	0.000197824	9.69237e-06	1.72597	0	NA	43	1	1	1	3	4	4	3	1	1	2	2	1	2	2	2	1	1	3	1	4	3	3	11	5	5	6	5	8	netMHCpan-4.1	HLA-A*68:02	0.017	SB	EAIGNPHHV	0	EAIGNPHHV
EAIGVIFTHV	10	TRUE	sp|Q9NRR4|RNC_HUMAN	DROSHA	HUMAN	Ribonuclease 3 OS=Homo sapiens OX=9606 GN=DROSHA PE=1 SV=2	EAIGVIFTHV/2	['MSFragger', 'Comet', 'Sage', 'PEAKS']	[0.0009835259404966, 0.0015701668302257, 0.0007720020586721, 0.0001978239366963]	[1.4127750152915417, 0.4445061051782057, 0.7018376379273661, 1.3473581810579398]	[0.0007847442898124, 0.0254615456006785, 0.0046618820656667, 0.0001454879511046]	0.917662	0.0530385	1	4	0.000197824	0.000145488	1.41278	0	NA	1	0	0	0	0	0	0	0	0	0	0	0	0	0	0	1	0	0	0	0	0	0	0	0	0	0	1	0	0	netMHCpan-4.1	HLA-A*68:02	0.035	SB	EAIGVITHV	0	EAIGVITHV
EAIHIIKKL	9	TRUE	sp|P78371|TCPB_HUMAN	CCT2	HUMAN	T-complex protein 1 subunit beta OS=Homo sapiens OX=9606 GN=CCT2 PE=1 SV=4	EAIHIIKKL/2	['MSFragger', 'Comet', 'Sage', 'PEAKS']	[0.0035778175313059, 0.0084602368866328, 0.0053028188668713, 0.0001978239366963]	[0.7940995972615941, 0.3009468790222975, 0.4588685849110001, 1.5429423361771049]	[0.0269784457368689, 0.0945696871998525, 0.0463715708838129, 3.564462514335128e-05]	0.814508	0.976455	1	4	0.000197824	3.56446e-05	1.54294	0	NA	3	0	0	0	0	0	0	0	0	0	0	0	0	0	0	3	0	0	0	0	0	0	0	0	0	0	3	0	0	netMHCpan-4.1	HLA-A*68:02	0.057	SB	EAIHIIKKL	0	EAIHIIKKL
EAIHNFVEV	9	TRUE	sp|P53680|AP2S1_HUMAN	AP2S1	HUMAN	AP-2 complex subunit sigma OS=Homo sapiens OX=9606 GN=AP2S1 PE=1 SV=2	EAIHNFVEV/2	['MSFragger', 'Comet', 'Sage', 'PEAKS']	[0.0009835259404966, 0.0017374517374517, 0.002148612354521, 0.0001978239366963]	[1.2261798898978011, 0.433441901705117, 0.5678057778813952, 1.4837380078673217]	[0.001897494980332, 0.0282328346295217, 0.0167528842466592, 5.456577035050371e-05]	0.964337	1.31248	1	4	0.000197824	5.45658e-05	1.48374	1	['TAADIFKQY(1)']	12	0	0	0	1	0	1	0	1	1	0	1	0	1	1	1	1	0	1	1	1	0	0	2	2	1	3	2	2	netMHCpan-4.1	HLA-A*68:02	0.012	SB	EAIHNFVEV	0	EAIHNFVEV
EAIKNPDSI	9	TRUE	sp|Q9NTJ3|SMC4_HUMAN	SMC4	HUMAN	Structural maintenance of chromosomes protein 4 OS=Homo sapiens OX=9606 GN=SMC4 PE=1 SV=2	EAIKNPDSI/2	['MSFragger', 'Comet', 'Sage']	[0.0046635576282478, 0.0039948865452221, 0.0099341860176331]	[0.7577474565318518, 0.3775563302404, 0.3964276085985512]	[0.0346349059981062, 0.0473879471460224, 0.0812235713305817]	0.606225	0.109257	1	3	0.00399489	0.0346349	0.757747	0	NA	1	0	0	0	0	0	0	0	0	0	0	0	0	0	0	1	0	0	0	0	0	0	0	0	0	0	1	0	0	netMHCpan-4.1	HLA-A*68:02	0.484	SB	EAIKNPDSI	0	EAIKNPDSI
EAINIIQGI	9	TRUE	sp|Q9NR81|ARHG3_HUMAN	ARHGEF3	HUMAN	Rho guanine nucleotide exchange factor 3 OS=Homo sapiens OX=9606 GN=ARHGEF3 PE=1 SV=1	EAINIIQGI/2	['MSFragger', 'PEAKS']	[0.002566661913589, 0.0061780398764392]	[0.8233342498807265, 0.4049544737744703]	[0.0220686096467129, 0.0877878219699132]	0.955811	0.240733	1	2	0.00256666	0.0220686	0.823334	0	NA	3	0	0	0	0	0	0	0	0	0	0	0	0	1	0	1	0	0	0	0	1	0	0	0	0	0	2	0	1	netMHCpan-4.1	HLA-A*68:02	0.016	SB	EAINIIQGI	0	EAINIIQGI
EAIRPGSAQQV	11	TRUE	sp|Q9HAW4|CLSPN_HUMAN	CLSPN	HUMAN	Claspin OS=Homo sapiens OX=9606 GN=CLSPN PE=1 SV=3	EAIRPGSAQQV/2	['MSFragger', 'Comet', 'Sage', 'PEAKS']	[0.0009835259404966, 0.0010840108401084, 0.0007720020586721, 0.0001978239366963]	[1.4741415418810615, 0.5774041422389291, 0.8106412443367997, 1.6431129084043876]	[0.0006047889649267, 0.0072952555307969, 0.0016431596498123, 1.734182362150024e-05]	0.793496	0.415829	1	4	0.000197824	1.73418e-05	1.64311	0	NA	9	0	0	0	0	0	1	0	0	0	0	0	0	1	1	2	0	0	1	0	2	1	0	1	0	0	4	1	3	netMHCpan-4.1	HLA-A*68:02	0.408	SB	EAIGSAQQV	0	EAIGSAQQV
EAIRTVMTV	9	TRUE	sp|Q9HCS7|SYF1_HUMAN	XAB2	HUMAN	Pre-mRNA-splicing factor SYF1 OS=Homo sapiens OX=9606 GN=XAB2 PE=1 SV=2	EAIRTVM[UNIMOD:Oxidation]TV/2	['MSFragger', 'Comet', 'Sage', 'PEAKS']	[0.0013003901170351, 0.006144612746499, 0.0026881720430107, 0.0001978239366963]	[1.0558992285364748, 0.3384271345940368, 0.5382421992502726, 1.2491303089914076]	[0.0048924028988966, 0.0676946478952496, 0.0221537738072167, 0.0002947102495878]	0.924291	2.77758	1	4	0.000197824	0.00029471	1.24913	0	NA	1	0	0	0	0	0	1	0	0	0	0	0	0	0	0	0	0	0	0	0	0	0	0	1	0	0	0	0	0	netMHCpan-4.1	HLA-A*68:02	0.018	SB	EAIRTVMTV	0	EAIRTVMTV
EAISVGEKL	9	TRUE	sp|Q9H9A5|CNO10_HUMAN	CNOT10	HUMAN	CCR4-NOT transcription complex subunit 10 OS=Homo sapiens OX=9606 GN=CNOT10 PE=1 SV=1	EAISVGEKL/2	['MSFragger', 'Comet', 'Sage']	[0.0010526315789473, 0.001211533801793, 0.0007720020586721]	[1.1585012685993323, 0.5053276724907743, 0.7979196224714895]	[0.0027181964455181, 0.0143894315952186, 0.0018563047438104]	0.983497	0.0206036	1	3	0.000772002	0.0018563	1.1585	0	NA	6	0	0	0	1	0	0	0	0	0	0	0	0	1	1	2	0	0	0	0	0	1	0	1	0	0	4	0	1	netMHCpan-4.1	HLA-A*68:02	0.079	SB	EAISVGEKL	0	EAISVGEKL
EAITHLLGV	9	TRUE	sp|Q15021|CND1_HUMAN	NCAPD2	HUMAN	Condensin complex subunit 1 OS=Homo sapiens OX=9606 GN=NCAPD2 PE=1 SV=3	EAITHLLGV/1;EAITHLLGV/2	['MSFragger', 'Comet', 'Sage', 'PEAKS']	[0.0009835259404966, 0.0026274303730951, 0.0007720020586721, 0.0001978239366963]	[1.4847446797807076, 0.4072884403554879, 0.7611350584223069, 1.1163625095323015]	[0.0005789166884543, 0.0360092268929364, 0.0026411389345359, 0.0007638204885206]	0.996387	0.0218157	2	4	0.000197824	0.000578917	1.48474	0	NA	16	0	0	0	1	2	1	0	1	0	1	0	0	3	0	2	1	0	0	0	2	2	0	4	1	1	5	1	4	netMHCpan-4.1	HLA-A*68:02	0.019	SB	EAITHLLGV	0	EAITHLLGV
EAKTGADTTAAGPLF	15	FALSE	sp|O60828|PQBP1_HUMAN	PQBP1	HUMAN	Polyglutamine-binding protein 1 OS=Homo sapiens OX=9606 GN=PQBP1 PE=1 SV=1	EAKTGADTTAAGPLF/2	['Sage']	[0.0059307184256638]	[0.4430776150194948]	[0.053553296571798]	0.594384	2.78867	1	1	0.00593072	0.0535533	0.443078	0	NA	1	0	0	0	0	0	0	0	0	0	0	0	0	1	0	0	0	0	0	0	0	0	0	0	0	0	1	0	0	netMHCIIpan-4.3	DRB3_0101	57.86	NB	TGADTTAAG	NA	NA
EALGQEQEAGS	11	TRUE	sp|O60831|PRAF2_HUMAN	PRAF2	HUMAN	PRA1 family protein 2 OS=Homo sapiens OX=9606 GN=PRAF2 PE=1 SV=1	EALGQEQEAGS/1	['MSFragger', 'Comet', 'Sage', 'PEAKS']	[0.0010526315789473, 0.0029305292191001, 0.0020408163265306, 0.0001978239366963]	[1.114673849100773, 0.3995967876827868, 0.5722391488995516, 1.0979203893376417]	[0.0034719935613926, 0.0386689874961596, 0.0160632251419518, 0.0008715820827048]	0.894845	2.17324	1	4	0.000197824	0.000871582	1.11467	0	NA	1	0	0	0	0	1	0	0	0	0	0	0	0	0	0	0	0	0	0	0	0	0	0	1	0	0	0	0	0	netMHCpan-4.1	HLA-A*68:02	37.571	NB	EALEQEAGS	0	EALGQEQEA
EALISQLTR	9	TRUE	sp|P12883|MYH7_HUMAN;sp|P13533|MYH6_HUMAN	MYH7;MYH6	HUMAN	Myosin-7 OS=Homo sapiens OX=9606 GN=MYH7 PE=1 SV=5	EALISQLTR/2	['MSFragger', 'Comet', 'Sage', 'PEAKS']	[0.0009835259404966, 0.0012738853503184, 0.0007720020586721, 0.0001978239366963]	[1.4052607537346755, 0.4888934285415026, 0.6738306949030457, 0.9899846306877724]	[0.0008109150971635, 0.0167939337208279, 0.0060957375919793, 0.0018816225562989]	0.98268	1.51621	1	4	0.000197824	0.000810915	1.40526	0	NA	24	2	2	3	0	0	1	2	1	1	3	1	1	0	2	0	1	1	1	1	1	0	7	1	4	5	2	3	2	netMHCpan-4.1	HLA-A*68:02	9.524	NB	EALISQLTR	NA	NA
EALSKNPGYIKLR	13	FALSE	sp|Q99623|PHB2_HUMAN	PHB2	HUMAN	Prohibitin-2 OS=Homo sapiens OX=9606 GN=PHB2 PE=1 SV=2	EALSKNPGYIKLR/3	['MSFragger', 'Comet', 'Sage', 'PEAKS']	[0.0009835259404966, 0.0012738853503184, 0.0037232392181197, 0.0001978239366963]	[1.2822134784698451, 0.4792776899182767, 0.5109694254404732, 1.3634530446895825]	[0.0014324938018343, 0.0183814916593973, 0.0286194617871041, 0.000129590768644]	0.648192	1.97821	1	4	0.000197824	0.000129591	1.36345	0	NA	1	0	0	0	1	0	0	0	0	0	0	0	0	0	0	0	0	0	0	0	0	0	0	1	0	0	0	0	0	netMHCIIpan-4.3	DRB5_0101	9.65	NB	LSKNPGYIK	NA	NA
EALTKHFQD	9	TRUE	sp|P12956|XRCC6_HUMAN	XRCC6	HUMAN	X-ray repair cross-complementing protein 6 OS=Homo sapiens OX=9606 GN=XRCC6 PE=1 SV=2	EALTKHFQD/2	['MSFragger', 'PEAKS']	[0.0091743119266055, 0.0004989190088142]	[0.6438846586777053, 0.8298203601572811]	[0.0746436501117805, 0.0058000253979318]	0.643938	2.57865	1	2	0.000498919	0.00580003	0.82982	0	NA	1	0	0	0	0	0	0	0	0	0	0	0	0	0	1	0	0	0	0	0	0	0	0	0	0	0	1	0	0	netMHCpan-4.1	HLA-A*68:02	42.7	NB	EALTKHFQD	NA	NA
EALVRHDEF	9	TRUE	sp|O43852|CALU_HUMAN	CALU	HUMAN	Calumenin OS=Homo sapiens OX=9606 GN=CALU PE=1 SV=2	EALVRHDEF/2	['MSFragger', 'Comet', 'Sage']	[0.0010526315789473, 0.0025247971145175, 0.0041580041580041]	[1.137111914546703, 0.4121119278583468, 0.4889415906821213]	[0.003059445214481, 0.0344329766635511, 0.0351404509337732]	0.868158	0.0503053	1	3	0.00105263	0.00305945	1.13711	0	NA	1	0	0	0	0	0	0	0	0	0	0	0	0	0	1	0	0	0	0	0	0	0	0	0	0	0	1	0	0	netMHCpan-4.1	HLA-C*12:03	1.834	WB	EALVRHDEF	NA	NA
EALVSQLSR	9	TRUE	sp|Q9UKX2|MYH2_HUMAN	MYH2	HUMAN	Myosin-2 OS=Homo sapiens OX=9606 GN=MYH2 PE=1 SV=1	EALVSQLSR/2	['MSFragger', 'Comet', 'Sage', 'PEAKS']	[0.0009835259404966, 0.0010840108401084, 0.0011133377866844, 0.0001978239366963]	[1.262589694903914, 0.5214165495823977, 0.6324362465500701, 1.1697787012657843]	[0.001578080253699, 0.012367381780569, 0.0090555333058849, 0.000520902551233]	0.97792	0.501899	1	4	0.000197824	0.000520903	1.26259	0	NA	8	1	0	0	0	0	0	0	1	1	1	1	0	1	0	0	0	0	0	1	1	0	1	0	2	2	1	0	2	netMHCpan-4.1	HLA-A*68:02	10.872	NB	EALVSQLSR	NA	NA
EAMKEVLSV	9	TRUE	sp|Q9P0K7|RAI14_HUMAN	RAI14	HUMAN	Ankycorbin OS=Homo sapiens OX=9606 GN=RAI14 PE=1 SV=2	EAM[UNIMOD:Oxidation]KEVLSV/2;EAMKEVLSV/2	['MSFragger', 'Comet', 'Sage', 'PEAKS']	[0.0010526315789473, 0.0022552151851155, 0.0007720020586721, 0.0001978239366963]	[1.118559245126098, 0.4281165699317688, 0.6714831661146319, 1.071776360670779]	[0.0033961680605707, 0.0296699847139354, 0.0062342412087242, 0.0010506962116492]	0.90382	0.146041	2	4	0.000197824	0.0010507	1.11856	0	NA	9	0	0	0	1	0	1	0	0	0	0	0	0	1	0	2	0	0	1	0	1	2	0	2	0	0	3	1	3	netMHCpan-4.1	HLA-A*68:02	0.033	SB	EAMKEVLSV	0	EAMKEVLSV
EAMKQILGV	9	TRUE	sp|Q14444|CAPR1_HUMAN	CAPRIN1	HUMAN	Caprin-1 OS=Homo sapiens OX=9606 GN=CAPRIN1 PE=1 SV=2	EAMKQILGV/2;EAM[UNIMOD:Oxidation]KQILGV/1;EAM[UNIMOD:Oxidation]KQILGV/2	['MSFragger', 'Comet', 'Sage', 'PEAKS']	[0.0009835259404966, 0.0031943510423671, 0.0007720020586721, 0.006060606060606]	[1.3420669040726023, 0.3974317115329139, 0.6724494660751654, 0.4077758536363747]	[0.0010776683078938, 0.0394514583032678, 0.0061768542286722, 0.0863990450520766]	0.955983	0.873782	3	4	0.000772002	0.00107767	1.34207	1	['ETVADVRTL(1)']	24	0	0	0	2	2	2	0	0	0	2	1	1	0	2	3	0	1	2	2	1	3	0	6	0	4	5	3	6	netMHCpan-4.1	HLA-A*68:02	0.02	SB	EAMKQILGV	0	EAMKQILGV
EAMKTSAFI	9	TRUE	sp|Q8N3C0|ASCC3_HUMAN	ASCC3	HUMAN	Activating signal cointegrator 1 complex subunit 3 OS=Homo sapiens OX=9606 GN=ASCC3 PE=1 SV=3	EAM[UNIMOD:Oxidation]KTSAFI/2	['MSFragger']	[0.0049627791563275]	[0.7394897206834555]	[0.0392492804244241]	0.923541	2.90581	1	1	0.00496278	0.0392493	0.73949	0	NA	5	0	0	0	1	1	1	0	0	0	0	0	0	1	0	0	0	0	0	0	1	0	0	3	0	0	1	0	1	netMHCpan-4.1	HLA-A*68:02	0.164	SB	EAMKTSAFI	0	EAMKTSAFI
EAMNYEGSPIKV	12	TRUE	sp|P06748|NPM_HUMAN	NPM1	HUMAN	Nucleophosmin OS=Homo sapiens OX=9606 GN=NPM1 PE=1 SV=2	EAM[UNIMOD:Oxidation]NYEGSPIKV/2;EAMNYEGSPIKV/2	['MSFragger', 'Comet', 'Sage', 'PEAKS']	[0.0009835259404966, 0.0010840108401084, 0.0007720020586721, 0.0001978239366963]	[2.8278964198262795, 1.611525823996663, 3.244399628558351, 1.6785451826092734]	[8.551064714147517e-06, 3.915794237819759e-07, 1.1800376125329205e-13, 1.3440471466509996e-05]	0.935154	0.821426	2	4	0.000197824	1.18004e-13	3.2444	0	NA	48	0	0	4	6	4	2	0	0	2	1	3	2	2	1	5	2	4	4	1	2	3	4	12	2	6	8	10	6	netMHCpan-4.1	HLA-A*68:02	0.823	WB	EAMGSPIKV	0	EAMGSPIKV
EAMRIGAEV	9	TRUE	sp|P06733|ENOA_HUMAN;sp|P13929|ENOB_HUMAN	ENO1;ENO3	HUMAN	Alpha-enolase OS=Homo sapiens OX=9606 GN=ENO1 PE=1 SV=2	EAM[UNIMOD:Oxidation]RIGAEV/2;EAMRIGAEV/2	['MSFragger', 'Comet', 'Sage', 'PEAKS']	[0.0009835259404966, 0.0022552151851155, 0.0016498247061249, 0.0001978239366963]	[1.3094716306146523, 0.4249811881313381, 0.608488594862155, 1.0545915293130466]	[0.0012559081168905, 0.0305493432487785, 0.0113797712707776, 0.0011878657599628]	0.85351	0.337851	2	4	0.000197824	0.00118787	1.30947	0	NA	16	0	0	0	1	1	2	0	0	0	0	0	0	1	1	2	1	3	1	0	1	2	0	4	0	0	4	5	3	netMHCpan-4.1	HLA-A*68:02	0.038	SB	EAMRIGAEV	0	EAMRIGAEV
EAMSKIVEL	9	TRUE	sp|Q96PY5|FMNL2_HUMAN	FMNL2	HUMAN	Formin-like protein 2 OS=Homo sapiens OX=9606 GN=FMNL2 PE=1 SV=3	EAM[UNIMOD:Oxidation]SKIVEL/2	['MSFragger', 'Sage']	[0.0009835259404966, 0.0007720020586721]	[1.214026700578852, 0.7012661946352136]	[0.0020207158254452, 0.0046874687236659]	0.924203	2.46695	1	2	0.000772002	0.00202072	1.21403	0	NA	1	0	0	0	0	0	1	0	0	0	0	0	0	0	0	0	0	0	0	0	0	0	0	1	0	0	0	0	0	netMHCpan-4.1	HLA-A*68:02	0.03	SB	EAMSKIVEL	0	EAMSKIVEL
EAMSSQPAL	9	TRUE	sp|P46821|MAP1B_HUMAN	MAP1B	HUMAN	Microtubule-associated protein 1B OS=Homo sapiens OX=9606 GN=MAP1B PE=1 SV=2	EAM[UNIMOD:Oxidation]SSQPAL/1	['Sage']	[0.0092592592592592]	[0.4034196195389731]	[0.0763825712061647]	0.803205	3.4484	1	1	0.00925926	0.0763826	0.40342	0	NA	1	0	0	0	1	0	0	0	0	0	0	0	0	0	0	0	0	0	0	0	0	0	0	1	0	0	0	0	0	netMHCpan-4.1	HLA-A*68:02	0.205	SB	EAMSSQPAL	0	EAMSSQPAL
EAMTQIIRV	9	TRUE	sp|P23511|NFYA_HUMAN	NFYA	HUMAN	Nuclear transcription factor Y subunit alpha OS=Homo sapiens OX=9606 GN=NFYA PE=1 SV=2	EAM[UNIMOD:Oxidation]TQIIRV/2;EAMTQIIRV/2	['MSFragger', 'Comet', 'Sage', 'PEAKS']	[0.0009835259404966, 0.0010840108401084, 0.0007720020586721, 0.0001978239366963]	[1.7094722706322905, 0.692049512782334, 0.8645051388247356, 1.5736943058983517]	[0.0002466635655357, 0.0024713845653936, 0.0009803299682764, 2.857172041549827e-05]	0.895158	0.186475	2	4	0.000197824	2.85717e-05	1.70947	0	NA	28	0	0	0	2	2	1	2	3	2	1	1	1	1	1	2	3	1	1	1	2	1	0	5	7	3	4	5	4	netMHCpan-4.1	HLA-A*68:02	0.015	SB	EAMTQIIRV	0	EAMTQIIRV
EAPFVPVGI	9	TRUE	sp|Q9Y241|HIG1A_HUMAN	HIGD1A	HUMAN	HIG1 domain family member 1A, mitochondrial OS=Homo sapiens OX=9606 GN=HIGD1A PE=1 SV=1	EAPFVPVGI/1	['MSFragger']	[0.0088334946757018]	[0.6447088199283303]	[0.0742410589196161]	0.920339	0.318863	1	1	0.00883349	0.0742411	0.644709	0	NA	1	0	0	0	0	0	0	0	0	0	0	0	0	0	0	1	0	0	0	0	0	0	0	0	0	0	1	0	0	netMHCpan-4.1	HLA-A*68:02	0.106	SB	EAPFVPVGI	0	EAPFVPVGI
EAQAATGF	8	TRUE	sp|P15924|DESP_HUMAN;sp|P58107|EPIPL_HUMAN;sp|Q15149|PLEC_HUMAN	DSP;EPPK1;PLEC	HUMAN	Desmoplakin OS=Homo sapiens OX=9606 GN=DSP PE=1 SV=3	EAQAATGF/1	['MSFragger', 'Comet', 'Sage', 'PEAKS']	[0.0043051257903941, 0.0015701668302257, 0.0031796502384737, 0.0001978239366963]	[0.7644840809371193, 0.4414600822706991, 0.5168622799794673, 1.0200042150369797]	[0.0330699170017716, 0.0261966936971821, 0.0270833580739575, 0.0015199867529142]	0.900066	0.0373374	1	4	0.000197824	0.00151999	1.02	0	NA	34	1	3	1	2	1	1	3	1	3	1	4	3	1	1	1	0	1	1	0	2	3	5	4	7	8	3	2	5	netMHCpan-4.1	HLA-C*12:03	13.09	NB	EAQ-AATGF	0	E-AQAATGF
EAQGPSAFV	9	TRUE	sp|P27987|IP3KB_HUMAN	ITPKB	HUMAN	Inositol-trisphosphate 3-kinase B OS=Homo sapiens OX=9606 GN=ITPKB PE=1 SV=5	EAQGPSAFV/1	['MSFragger', 'Comet', 'Sage', 'PEAKS']	[0.0020976925382079, 0.0012738853503184, 0.0069535554972448, 0.0001978239366963]	[0.8921011497872393, 0.4725325275858125, 0.4268809195822316, 1.191520669422408]	[0.0138393717147526, 0.0195829362635434, 0.0619875125339222, 0.0004456769205881]	0.957968	4.21894	1	4	0.000197824	0.000445677	1.19152	0	NA	15	0	0	0	2	1	1	0	0	0	0	0	0	2	1	3	0	0	0	0	2	3	0	4	0	0	6	0	5	netMHCpan-4.1	HLA-A*68:02	0.027	SB	EAQGPSAFV	0	EAQGPSAFV
EASAIVEYA	9	TRUE	sp|Q15397|PUM3_HUMAN	PUM3	HUMAN	Pumilio homolog 3 OS=Homo sapiens OX=9606 GN=PUM3 PE=1 SV=3	EASAIVEYA/1	['MSFragger', 'Comet', 'Sage', 'PEAKS']	[0.0010526315789473, 0.002368804664723, 0.0012903225806451, 0.0003597769382982]	[1.1470490725177374, 0.4176339610410351, 0.6148725121952698, 0.9279080057156625]	[0.0028950628618474, 0.0327108923664218, 0.0107079119142837, 0.0029194237160193]	0.991993	0.9238	1	4	0.000359777	0.00289506	1.14705	0	NA	11	0	0	0	1	1	1	0	0	0	0	0	0	2	0	1	0	0	1	0	2	2	0	3	0	0	3	1	4	netMHCpan-4.1	HLA-A*68:02	0.068	SB	EASAIVEYA	0	EASAIVEYA
EASAPGPGL	9	TRUE	sp|O95503|CBX6_HUMAN	CBX6	HUMAN	Chromobox protein homolog 6 OS=Homo sapiens OX=9606 GN=CBX6 PE=1 SV=1	EASAPGPGL/1	['Sage']	[0.009203227433182]	[0.406014407121914]	[0.0746532024577363]	0.989155	1.92398	1	1	0.00920323	0.0746532	0.406014	0	NA	2	0	0	0	0	0	0	0	0	0	0	0	0	1	0	1	0	0	0	0	0	0	0	0	0	0	2	0	0	netMHCpan-4.1	HLA-A*68:02	0.124	SB	EASAPGPGL	0	EASAPGPGL
EASAVIQGL	9	TRUE	sp|Q8IWA0|WDR75_HUMAN	WDR75	HUMAN	WD repeat-containing protein 75 OS=Homo sapiens OX=9606 GN=WDR75 PE=1 SV=1	EASAVIQGL/1	['MSFragger', 'Comet', 'Sage', 'PEAKS']	[0.0011679968853416, 0.001211533801793, 0.0014796026210103, 0.0001978239366963]	[1.094006160956959, 0.5006609570049863, 0.6119222343499254, 1.0105953427841845]	[0.0039095571697113, 0.0150351431087655, 0.0110133819944628, 0.0016252430959637]	0.992067	0.663903	1	4	0.000197824	0.00162524	1.09401	0	NA	30	0	2	1	1	2	1	2	2	3	2	2	2	2	1	2	1	1	0	1	1	1	3	4	7	6	5	2	3	netMHCpan-4.1	HLA-A*68:02	0.016	SB	EASAVIQGL	0	EASAVIQGL
EASAVLAKA	9	TRUE	sp|Q9UJZ1|STML2_HUMAN	STOML2	HUMAN	Stomatin-like protein 2, mitochondrial OS=Homo sapiens OX=9606 GN=STOML2 PE=1 SV=1	EASAVLAKA/1;EASAVLAKA/2	['MSFragger', 'Comet', 'Sage', 'PEAKS']	[0.0009835259404966, 0.0010840108401084, 0.0020408163265306, 0.0001978239366963]	[1.4312198440501367, 0.5636453815280179, 0.5727772652177683, 1.3834615185600074]	[0.0007246533388502, 0.0083064606743469, 0.0159814384851579, 0.0001122267536435]	0.98478	0.312906	2	4	0.000197824	0.000112227	1.43122	0	NA	21	0	0	0	3	1	5	0	0	0	0	0	0	5	0	3	0	0	0	1	2	1	0	9	0	0	8	0	4	netMHCpan-4.1	HLA-A*68:02	0.079	SB	EASAVLAKA	0	EASAVLAKA
EASDIATSV	9	TRUE	sp|Q96T51|RUFY1_HUMAN	RUFY1	HUMAN	RUN and FYVE domain-containing protein 1 OS=Homo sapiens OX=9606 GN=RUFY1 PE=1 SV=2	EASDIATSV/1	['MSFragger', 'Comet', 'Sage', 'PEAKS']	[0.0010526315789473, 0.0012738853503184, 0.0007720020586721, 0.0003597769382982]	[1.1138282308994338, 0.4637751478009988, 0.6847989171525793, 0.9101709031070234]	[0.0034887534287481, 0.0212592330306611, 0.0054881589889468, 0.0033078199282011]	0.988066	0.0239094	1	4	0.000359777	0.00330782	1.11383	0	NA	40	0	0	0	2	1	2	0	0	0	4	5	5	1	1	1	5	3	3	3	2	2	0	5	0	14	3	11	7	netMHCpan-4.1	HLA-A*68:02	0.005	SB	EASDIATSV	0	EASDIATSV
EASHITEQQL	10	TRUE	sp|Q9BV73|CP250_HUMAN	CEP250	HUMAN	Centrosome-associated protein CEP250 OS=Homo sapiens OX=9606 GN=CEP250 PE=1 SV=2	EASHITEQQL/2	['MSFragger', 'Comet', 'Sage', 'PEAKS']	[0.0020242914979757, 0.0027652955409609, 0.0020408163265306, 0.0001978239366963]	[0.9155152103261378, 0.4032675441408473, 0.591371838304665, 1.0350777920342389]	[0.0118450204039764, 0.0373766588897612, 0.0133938569825469, 0.001365239901145]	0.941671	0.0551179	1	4	0.000197824	0.00136524	1.03508	0	NA	9	0	0	0	0	1	2	0	0	0	0	0	1	1	0	2	0	0	0	0	1	1	0	3	0	1	3	0	2	netMHCpan-4.1	HLA-A*68:02	0.197	SB	EASHITEQL	0	EASHITQQL
EASHLVTDRI	10	TRUE	sp|Q14676|MDC1_HUMAN	MDC1	HUMAN	Mediator of DNA damage checkpoint protein 1 OS=Homo sapiens OX=9606 GN=MDC1 PE=1 SV=3	EASHLVTDRI/2	['MSFragger', 'Comet', 'Sage', 'PEAKS']	[0.0017602534765006, 0.0010840108401084, 0.0014796026210103, 0.0001978239366963]	[0.9925690825927428, 0.523702528431696, 0.6126145982407804, 1.6447273257071222]	[0.0072110318187495, 0.0121039920272322, 0.0109409294415756, 1.714161748115142e-05]	0.816536	0.832137	1	4	0.000197824	1.71416e-05	1.64473	0	NA	5	0	0	0	0	0	1	0	0	0	0	0	0	1	0	2	0	0	0	0	0	1	0	1	0	0	3	0	1	netMHCpan-4.1	HLA-A*68:02	1.246	WB	EASHLVTRI	0	EASHLVTRI
EASKVHNEI	9	TRUE	sp|Q96QT4|TRPM7_HUMAN	TRPM7	HUMAN	Transient receptor potential cation channel subfamily M member 7 OS=Homo sapiens OX=9606 GN=TRPM7 PE=1 SV=1	EASKVHNEI/2	['MSFragger', 'Comet', 'Sage', 'PEAKS']	[0.0010526315789473, 0.0025247971145175, 0.0022659926791005, 0.0001978239366963]	[1.1322948274797693, 0.4120001844261157, 0.556596621178338, 1.3390292063276847]	[0.0031430102832613, 0.0344687208992933, 0.0186288869633001, 0.0001544652756257]	0.816039	0.0399155	1	4	0.000197824	0.000154465	1.33903	0	NA	10	0	0	0	1	1	1	0	0	0	0	0	0	2	1	1	0	0	1	0	1	1	0	3	0	0	4	1	2	netMHCpan-4.1	HLA-A*68:02	0.131	SB	EASKVHNEI	0	EASKVHNEI
EASPEVLGV	9	TRUE	sp|O94822|LTN1_HUMAN	LTN1	HUMAN	E3 ubiquitin-protein ligase listerin OS=Homo sapiens OX=9606 GN=LTN1 PE=1 SV=6	EASPEVLGV/1	['MSFragger', 'Comet', 'Sage', 'PEAKS']	[0.0010526315789473, 0.0027652955409609, 0.0037232392181197, 0.0001978239366963]	[1.1465939898595088, 0.4023598465889669, 0.5099635459196098, 1.1039421660162962]	[0.0029023631479014, 0.0376922628024613, 0.0288899497481972, 0.0008348299386389]	0.992455	0.936586	1	4	0.000197824	0.00083483	1.14659	0	NA	11	0	0	0	1	3	1	0	0	0	0	0	0	2	0	2	0	0	0	1	1	0	0	5	0	0	4	0	2	netMHCpan-4.1	HLA-A*68:02	0.015	SB	EASPEVLGV	0	EASPEVLGV
EASPPAPPL	9	TRUE	sp|Q9Y487|VPP2_HUMAN	ATP6V0A2	HUMAN	V-type proton ATPase 116 kDa subunit a 2 OS=Homo sapiens OX=9606 GN=ATP6V0A2 PE=1 SV=2	EASPPAPPL/1	['MSFragger', 'Comet', 'Sage', 'PEAKS']	[0.0020242914979757, 0.001211533801793, 0.0007720020586721, 0.0001978239366963]	[0.919600534769396, 0.509401718694591, 0.6649220994706736, 1.2074828928349477]	[0.0115302081676999, 0.013848292481573, 0.006638183149616, 0.0003974378460463]	0.978003	0.0193978	1	4	0.000197824	0.000397438	1.20748	0	NA	21	0	0	0	1	3	2	0	0	0	0	0	0	4	1	3	0	0	4	0	1	2	0	6	0	0	8	4	3	netMHCpan-4.1	HLA-A*68:02	0.053	SB	EASPPAPPL	0	EASPPAPPL
EASQILRSL	9	TRUE	sp|O75676|KS6A4_HUMAN	RPS6KA4	HUMAN	Ribosomal protein S6 kinase alpha-4 OS=Homo sapiens OX=9606 GN=RPS6KA4 PE=1 SV=1	EASQILRSL/2	['MSFragger', 'Comet', 'Sage', 'PEAKS']	[0.0020976925382079, 0.0077821011673151, 0.0066015315553208, 0.0001978239366963]	[0.8760350671487745, 0.3125932311260317, 0.4305316377362365, 1.1149172211057468]	[0.0154158233871082, 0.0853155670162049, 0.0599856532494417, 0.0007717644726937]	0.955509	2.95335	1	4	0.000197824	0.000771764	1.11492	0	NA	5	0	0	0	0	0	2	0	0	0	0	0	0	2	0	1	0	0	0	0	0	0	0	2	0	0	3	0	0	netMHCpan-4.1	HLA-C*12:03	0.092	SB	EASQILRSL	0	EASQILRSL
EASQLGHKV	9	TRUE	sp|Q9Y490|TLN1_HUMAN	TLN1	HUMAN	Talin-1 OS=Homo sapiens OX=9606 GN=TLN1 PE=1 SV=3	EASQLGHKV/2	['MSFragger', 'Comet', 'Sage', 'PEAKS']	[0.0009835259404966, 0.0010840108401084, 0.0007720020586721, 0.0001978239366963]	[1.8480318246996492, 0.6369294160127944, 0.7896140845789033, 1.542543157849351]	[0.0001542224557092, 0.004159190080495, 0.0020101551963118, 3.5747109053478794e-05]	0.983891	0.00318951	1	4	0.000197824	3.57471e-05	1.84803	0	NA	24	0	0	0	2	3	1	0	0	2	0	1	1	2	2	3	0	2	1	2	1	1	0	6	2	2	7	3	4	netMHCpan-4.1	HLA-A*68:02	0.059	SB	EASQLGHKV	0	EASQLGHKV
EASSAVLTV	9	TRUE	sp|Q8WXI7|MUC16_HUMAN	MUC16	HUMAN	Mucin-16 OS=Homo sapiens OX=9606 GN=MUC16 PE=1 SV=3	EASSAVLTV/1	['MSFragger', 'PEAKS']	[0.0049627791563275, 0.0003597769382982]	[0.7327187108864484, 0.9304970273689483]	[0.0411079714532224, 0.0028666107136021]	0.992391	2.08043	1	2	0.000359777	0.00286661	0.930497	0	NA	11	0	0	0	0	1	1	0	0	0	0	0	0	0	2	1	0	1	3	0	1	1	0	2	0	0	3	4	2	netMHCpan-4.1	HLA-A*68:02	0.02	SB	EASSAVLTV	0	EASSAVLTV
EASSTVPTV	9	TRUE	Q8WXI7|MUC16_HUMAN	MUC16	HUMAN	Mucin-16 OS=Homo sapiens OX=9606 GN=MUC16 PE=1 SV=3	EASSTVPTV/1	['PEAKS']	[0.0001978239366963]	[1.0422584863658768]	[0.001297110317468]	0.96157	3.36991	1	1	0.000197824	0.00129711	1.04226	0	NA	2	0	0	0	0	0	0	0	0	0	0	0	0	0	0	1	0	0	1	0	0	0	0	0	0	0	1	1	0	netMHCpan-4.1	HLA-A*68:02	0.016	SB	EASSTVPTV	0	EASSTVPTV
EASSVKNEL	9	TRUE	sp|Q9P2D1|CHD7_HUMAN	CHD7	HUMAN	Chromodomain-helicase-DNA-binding protein 7 OS=Homo sapiens OX=9606 GN=CHD7 PE=1 SV=3	EASSVKNEL/2	['MSFragger', 'Comet', 'Sage', 'PEAKS']	[0.0011679968853416, 0.0022552151851155, 0.0040964952207555, 0.0001978239366963]	[1.0672800523816524, 0.4273609279081663, 0.4990240347554666, 1.3772331211896174]	[0.0045721235502077, 0.0298796233705751, 0.0319955781494594, 0.0001173668666882]	0.967175	0.036636	1	4	0.000197824	0.000117367	1.37723	0	NA	11	0	0	0	0	1	1	0	1	0	0	1	1	1	1	1	0	1	0	1	1	0	0	2	1	2	3	1	2	netMHCpan-4.1	HLA-A*68:02	0.131	SB	EASSVKNEL	0	EASSVKNEL
EASSVSEEL	9	TRUE	sp|Q9C0B1|FTO_HUMAN	FTO	HUMAN	Alpha-ketoglutarate-dependent dioxygenase FTO OS=Homo sapiens OX=9606 GN=FTO PE=1 SV=3	EASSVSEEL/1	['MSFragger', 'Comet', 'Sage']	[0.0020242914979757, 0.0010840108401084, 0.0041580041580041]	[0.9396787501578944, 0.5451270640317185, 0.4929667361026801]	[0.0101103644083246, 0.0098913738536635, 0.0338509137332407]	0.879736	3.64205	1	3	0.00108401	0.00989137	0.939679	0	NA	3	0	0	0	1	0	1	0	0	0	0	0	0	0	0	1	0	0	0	0	0	0	0	2	0	0	1	0	0	netMHCpan-4.1	HLA-A*68:02	0.054	SB	EASSVSEEL	0	EASSVSEEL
EASYLITSV	9	TRUE	sp|O60488|ACSL4_HUMAN	ACSL4	HUMAN	Long-chain-fatty-acid--CoA ligase 4 OS=Homo sapiens OX=9606 GN=ACSL4 PE=1 SV=2	EASYLITSV/1	['MSFragger', 'Comet', 'Sage', 'PEAKS']	[0.0009835259404966, 0.0010840108401084, 0.0007720020586721, 0.0001978239366963]	[1.4014885307953784, 0.5600554079728696, 0.6872424070518433, 1.0290452793782254]	[0.0008244444092296, 0.0085925524641966, 0.0053612476649854, 0.0014252047226472]	0.975086	0.000712974	1	4	0.000197824	0.000824444	1.40149	0	NA	45	1	1	2	2	4	3	2	1	2	1	3	2	3	2	3	2	1	2	3	3	2	4	9	5	6	8	5	8	netMHCpan-4.1	HLA-A*68:02	0.011	SB	EASYLITSV	0	EASYLITSV
EATALVHTL	9	TRUE	sp|O43824|GTPB6_HUMAN	GTPBP6	HUMAN	Putative GTP-binding protein 6 OS=Homo sapiens OX=9606 GN=GTPBP6 PE=1 SV=4	EATALVHTL/2	['MSFragger', 'Comet', 'Sage', 'PEAKS']	[0.0009835259404966, 0.001211533801793, 0.0012903225806451, 0.0003597769382982]	[1.3547223718260668, 0.498055142529526, 0.6189716757093626, 0.9467104650207356]	[0.0010167173458692, 0.0154081327716362, 0.0102973659160947, 0.0025565842278353]	0.922269	0.0105192	1	4	0.000359777	0.00101672	1.35472	0	NA	16	0	0	0	1	3	3	0	0	0	0	0	0	1	1	1	0	1	0	0	5	0	0	7	0	0	3	1	5	netMHCpan-4.1	HLA-A*68:02	0.022	SB	EATALVHTL	0	EATALVHTL
EATDVKSTL	9	TRUE	sp|Q9NZM1|MYOF_HUMAN	MYOF	HUMAN	Myoferlin OS=Homo sapiens OX=9606 GN=MYOF PE=1 SV=1	EATDVKSTL/1;EATDVKSTL/2	['MSFragger', 'Comet', 'Sage', 'PEAKS']	[0.0009835259404966, 0.0010840108401084, 0.0020408163265306, 0.0001978239366963]	[1.2833478098450504, 0.6409134513631667, 0.571590845751178, 1.4575468349214926]	[0.0014245781367953, 0.0040056343576205, 0.0161623054818271, 6.587567463287057e-05]	0.984187	1.19322	2	4	0.000197824	6.58757e-05	1.45755	0	NA	30	0	0	0	4	3	1	1	1	3	2	1	2	2	2	2	1	1	1	1	1	1	0	8	5	5	6	3	3	netMHCpan-4.1	HLA-A*68:02	0.088	SB	EATDVKSTL	0	EATDVKSTL
EATGLTTTQV	10	TRUE	sp|Q15475|SIX1_HUMAN;sp|Q9NPC8|SIX2_HUMAN	SIX1;SIX2	HUMAN	Homeobox protein SIX1 OS=Homo sapiens OX=9606 GN=SIX1 PE=1 SV=1	EATGLTTTQV/1	['MSFragger', 'Comet', 'Sage', 'PEAKS']	[0.0009835259404966, 0.0012738853503184, 0.0007720020586721, 0.0001978239366963]	[1.2875405996784035, 0.4815366469486937, 0.7837355931534498, 1.3543794392468258]	[0.0013957680466841, 0.0179956685079082, 0.002126688833849, 0.0001383264000339]	0.875901	1.86856	1	4	0.000197824	0.000138326	1.35438	0	NA	21	0	0	0	2	2	1	0	0	0	0	1	2	1	1	2	1	2	1	1	2	2	0	5	0	3	4	4	5	netMHCpan-4.1	HLA-A*68:02	0.169	SB	EATGLTTQV	0	EATGTTTQV
EATKINLSL	9	TRUE	sp|O15066|KIF3B_HUMAN;sp|Q9P2E2|KIF17_HUMAN;sp|Q9Y496|KIF3A_HUMAN	KIF3B;KIF17;KIF3A	HUMAN	Kinesin-like protein KIF3B OS=Homo sapiens OX=9606 GN=KIF3B PE=1 SV=1	EATKINLSL/2	['MSFragger', 'Comet']	[0.0088334946757018, 0.0089858793324775]	[0.6456394070618329, 0.2938216241674688]	[0.073788822293221, 0.1006733154413034]	0.844896	1.24504	1	2	0.00883349	0.0737888	0.645639	0	NA	6	0	0	0	1	0	1	0	0	0	0	0	0	0	0	1	0	0	0	1	1	1	0	2	0	0	1	0	3	netMHCpan-4.1	HLA-A*68:02	0.118	SB	EATKINLSL	0	EATKINLSL
EATNTVTKI	9	TRUE	sp|A5YKK6|CNOT1_HUMAN	CNOT1	HUMAN	CCR4-NOT transcription complex subunit 1 OS=Homo sapiens OX=9606 GN=CNOT1 PE=1 SV=2	EATNTVTKI/2	['MSFragger', 'Comet', 'Sage', 'PEAKS']	[0.0009835259404966, 0.0010840108401084, 0.0007720020586721, 0.0001978239366963]	[1.6292601456006572, 0.5445100151555694, 0.6916539419311597, 1.3693675278172226]	[0.0003296321466496, 0.0099490776642335, 0.0051394844950656, 0.0001241956252049]	0.944378	0.00828002	1	4	0.000197824	0.000124196	1.62926	0	NA	12	0	0	0	1	1	1	0	0	0	0	0	1	1	1	1	0	0	1	1	2	1	0	3	0	1	3	1	4	netMHCpan-4.1	HLA-A*68:02	0.242	SB	EATNTVTKI	0	EATNTVTKI
EATPATTGV	9	TRUE	sp|P35658|NU214_HUMAN	NUP214	HUMAN	Nuclear pore complex protein Nup214 OS=Homo sapiens OX=9606 GN=NUP214 PE=1 SV=2	EATPATTGV/1	['MSFragger', 'Comet', 'Sage', 'PEAKS']	[0.0010526315789473, 0.001211533801793, 0.0022659926791005, 0.0001978239366963]	[1.1759701285327235, 0.4996470291100311, 0.555319396417429, 1.504255273764447]	[0.0024720827457338, 0.0151791964994311, 0.0188552963644501, 4.70798700964731e-05]	0.996718	0.00672991	1	4	0.000197824	4.70799e-05	1.50426	0	NA	23	0	0	0	5	1	6	0	0	0	0	0	0	3	2	1	0	1	0	0	2	2	0	12	0	0	6	1	4	netMHCpan-4.1	HLA-A*68:02	0.012	SB	EATPATTGV	0	EATPATTGV
EAVAVAAAVG	10	TRUE	sp|P54802|ANAG_HUMAN	NAGLU	HUMAN	Alpha-N-acetylglucosaminidase OS=Homo sapiens OX=9606 GN=NAGLU PE=1 SV=2	EAVAVAAAVG/1	['MSFragger', 'PEAKS']	[0.0046635576282478, 0.0003597769382982]	[0.7532252854924639, 0.922273956608497]	[0.035725924602282, 0.0030376749750767]	0.897321	0.517743	1	2	0.000359777	0.00303767	0.922274	0	NA	6	2	0	1	0	1	1	0	0	0	0	0	0	0	0	0	0	0	0	0	1	0	3	2	0	0	0	0	1	netMHCpan-4.1	HLA-A*68:02	6.788	NB	EAVAVAAAV	0	EAVAVAAAV
EAVAVIENI	9	TRUE	sp|Q9Y2L8|ZKSC5_HUMAN	ZKSCAN5	HUMAN	Zinc finger protein with KRAB and SCAN domains 5 OS=Homo sapiens OX=9606 GN=ZKSCAN5 PE=1 SV=1	EAVAVIENI/1	['Comet', 'Sage', 'PEAKS']	[0.0089858793324775, 0.0097002860340753, 0.0053870144598809]	[0.2945636215730829, 0.3974948495828854, 0.4229946117069911]	[0.1000214876198569, 0.0804672945664362, 0.0792298404693788]	0.960721	0.308665	1	3	0.00538701	0.0792298	0.422995	0	NA	2	0	0	0	0	1	0	0	0	0	0	0	0	0	0	1	0	0	0	0	0	0	0	1	0	0	1	0	0	netMHCpan-4.1	HLA-A*68:02	0.041	SB	EAVAVIENI	0	EAVAVIENI
EAVAVVRAL	9	TRUE	sp|Q53GI3|ZN394_HUMAN	ZNF394	HUMAN	Zinc finger protein 394 OS=Homo sapiens OX=9606 GN=ZNF394 PE=1 SV=2	EAVAVVRAL/2	['MSFragger', 'Comet', 'Sage', 'PEAKS']	[0.0010526315789473, 0.001211533801793, 0.0007720020586721, 0.0003597769382982]	[1.1596642149181249, 0.5055516201001488, 0.748665777763692, 0.9128782245914168]	[0.0027009500681357, 0.0143591473210483, 0.0029764328429251, 0.0032454168411619]	0.995745	0.723347	1	4	0.000359777	0.00270095	1.15966	0	NA	26	0	0	0	3	1	2	0	0	0	0	1	1	2	3	2	2	2	3	1	1	2	0	6	0	2	7	7	4	netMHCpan-4.1	HLA-A*68:02	0.113	SB	EAVAVVRAL	0	EAVAVVRAL
EAVDKAYKL	9	TRUE	sp|O75937|DNJC8_HUMAN	DNAJC8	HUMAN	DnaJ homolog subfamily C member 8 OS=Homo sapiens OX=9606 GN=DNAJC8 PE=1 SV=2	EAVDKAYKL/2	['MSFragger', 'Comet', 'Sage', 'PEAKS']	[0.0009835259404966, 0.0010840108401084, 0.0023793337865397, 0.0027128862094951]	[1.5307710011818654, 0.5274428534074249, 0.5419695351755908, 0.5625372580044049]	[0.0004808025485243, 0.0116850115237109, 0.0213888983453888, 0.0343010444491857]	0.920827	1.74348	1	4	0.000983526	0.000480803	1.53077	0	NA	5	0	0	0	0	0	0	0	0	0	0	0	0	0	1	1	1	0	0	0	1	1	0	0	0	0	2	1	2	netMHCpan-4.1	HLA-A*68:02	0.083	SB	EAVDKAYKL	0	EAVDKAYKL
EAVDKYFKL	9	TRUE	sp|Q9BTX1|NDC1_HUMAN	NDC1	HUMAN	Nucleoporin NDC1 OS=Homo sapiens OX=9606 GN=NDC1 PE=1 SV=2	EAVDKYFKL/2	['MSFragger', 'Comet', 'Sage', 'PEAKS']	[0.0010526315789473, 0.001211533801793, 0.0026881720430107, 0.0001978239366963]	[1.13684534812938, 0.5037142244233062, 0.5384557026528006, 1.0453497488080083]	[0.0030640017008303, 0.0146095001255801, 0.0221092501360487, 0.0012688277727148]	0.839823	0.00300103	1	4	0.000197824	0.00126883	1.13685	0	NA	7	0	0	0	1	0	3	0	0	0	0	0	0	1	0	1	0	0	0	0	1	0	0	4	0	0	2	0	1	netMHCpan-4.1	HLA-A*68:02	0.054	SB	EAVDKYFKL	0	EAVDKYFKL
EAVDLITRL	9	TRUE	sp|Q9P0M9|RM27_HUMAN	MRPL27	HUMAN	Large ribosomal subunit protein bL27m OS=Homo sapiens OX=9606 GN=MRPL27 PE=1 SV=1	EAVDLITRL/2	['MSFragger', 'Comet', 'Sage']	[0.002566661913589, 0.0073539425303009, 0.0063812815740494]	[0.825282599672598, 0.3189396972673574, 0.433884720345511]	[0.0217757105305148, 0.0806306242636202, 0.0581997707027265]	0.942658	0.00739022	1	3	0.00256666	0.0217757	0.825283	0	NA	2	0	0	0	0	0	0	0	0	0	0	0	0	1	0	1	0	0	0	0	0	0	0	0	0	0	2	0	0	netMHCpan-4.1	HLA-A*68:02	0.02	SB	EAVDLITRL	0	EAVDLITRL
EAVEILSKL	9	TRUE	sp|Q14008|CKAP5_HUMAN	CKAP5	HUMAN	Cytoskeleton-associated protein 5 OS=Homo sapiens OX=9606 GN=CKAP5 PE=1 SV=3	EAVEILSKL/2	['Comet']	[0.0098113207547169]	[0.2849826631394297]	[0.1087371435425146]	0.667886	0.450998	1	1	0.00981132	0.108737	0.284983	0	NA	1	0	0	0	0	0	0	0	0	0	0	0	0	1	0	0	0	0	0	0	0	0	0	0	0	0	1	0	0	netMHCpan-4.1	HLA-A*68:02	0.017	SB	EAVEILSKL	0	EAVEILSKL
EAVEMRAQV	9	TRUE	sp|Q13573|SNW1_HUMAN	SNW1	HUMAN	SNW domain-containing protein 1 OS=Homo sapiens OX=9606 GN=SNW1 PE=1 SV=1	EAVEM[UNIMOD:Oxidation]RAQV/2;EAVEMRAQV/2	['MSFragger', 'Comet', 'Sage']	[0.0049627791563275, 0.0067615157064375, 0.0044591484464902]	[0.7353563095089419, 0.3310021907838953, 0.4754790917664888]	[0.0403740305946303, 0.0723764461638618, 0.0398036943420404]	0.867572	1.5261	2	3	0.00445915	0.0398037	0.735356	0	NA	2	0	0	0	0	0	1	0	0	0	0	0	0	0	0	0	0	1	0	0	0	0	0	1	0	0	0	1	0	netMHCpan-4.1	HLA-A*68:02	0.046	SB	EAVEMRAQV	0	EAVEMRAQV
EAVGGLQTV	9	TRUE	sp|Q03519|TAP2_HUMAN	TAP2	HUMAN	Antigen peptide transporter 2 OS=Homo sapiens OX=9606 GN=TAP2 PE=1 SV=1	EAVGGLQTV/1	['Comet']	[0.0031943510423671]	[0.3983087979178162]	[0.0391326399357645]	0.574869	0.0547245	1	1	0.00319435	0.0391326	0.398309	0	NA	1	0	0	0	0	0	1	0	0	0	0	0	0	0	0	0	0	0	0	0	0	0	0	1	0	0	0	0	0	netMHCpan-4.1	HLA-A*68:02	0.019	SB	EAVGGLQTV	0	EAVGGLQTV
EAVGKIFSNV	10	TRUE	sp|Q03135|CAV1_HUMAN	CAV1	HUMAN	Caveolin-1 OS=Homo sapiens OX=9606 GN=CAV1 PE=1 SV=4	EAVGKIFSNV/2	['MSFragger', 'Comet', 'Sage', 'PEAKS']	[0.0009835259404966, 0.0010840108401084, 0.0007720020586721, 0.0001978239366963]	[1.2189171900566365, 0.6256859937441801, 0.6774654432894551, 1.235099208373119]	[0.001970030760265, 0.0046250081609563, 0.0058873109716762, 0.0003259565152872]	0.965483	0.00293533	1	4	0.000197824	0.000325957	1.2351	0	NA	10	0	0	0	1	1	0	0	0	0	0	0	0	0	0	0	0	3	1	1	1	2	0	2	0	0	0	4	4	netMHCpan-4.1	HLA-A*68:02	0.089	SB	EAVGIFSNV	0	EAVGIFSNV
EAVGYMIGA	9	TRUE	sp|O14980|XPO1_HUMAN	XPO1	HUMAN	Exportin-1 OS=Homo sapiens OX=9606 GN=XPO1 PE=1 SV=1	EAVGYM[UNIMOD:Oxidation]IGA/1	['MSFragger', 'Comet', 'Sage', 'PEAKS']	[0.0010526315789473, 0.002368804664723, 0.0007720020586721, 0.0003597769382982]	[1.162006483405524, 0.4213299067407028, 0.6853984851376596, 0.9599292721346728]	[0.002666600034368, 0.0316055173992398, 0.0054567436953089, 0.0023284222661116]	0.936891	0.0154919	1	4	0.000359777	0.00232842	1.16201	0	NA	11	0	0	0	2	1	1	0	0	0	0	0	0	2	1	2	0	0	0	0	1	1	0	4	0	0	5	0	2	netMHCpan-4.1	HLA-A*68:02	0.168	SB	EAVGYMIGA	0	EAVGYMIGA
EAVHQTTQV	9	TRUE	sp|P53597|SUCA_HUMAN	SUCLG1	HUMAN	Succinate--CoA ligase [ADP/GDP-forming] subunit alpha, mitochondrial OS=Homo sapiens OX=9606 GN=SUCLG1 PE=1 SV=4	EAVHQTTQV/2	['MSFragger', 'Sage', 'PEAKS']	[0.0092827004219409, 0.0041580041580041, 0.0042243262927895]	[0.6414964348743967, 0.4944240344311696, 0.4757649790636911]	[0.0758213308495778, 0.033395329264201, 0.0582357335807979]	0.818533	0.01511	1	3	0.004158	0.0333953	0.641496	0	NA	5	0	0	0	1	1	1	0	0	0	0	0	0	0	0	1	0	0	0	0	1	0	0	3	0	0	1	0	1	netMHCpan-4.1	HLA-A*68:02	0.023	SB	EAVHQTTQV	0	EAVHQTTQV
EAVKPFGLKV	10	TRUE	sp|P49327|FAS_HUMAN	FASN	HUMAN	Fatty acid synthase OS=Homo sapiens OX=9606 GN=FASN PE=1 SV=3	EAVKPFGLKV/2	['MSFragger', 'Comet', 'Sage']	[0.0011679968853416, 0.0012738853503184, 0.0007720020586721]	[1.081894001175884, 0.4782139280497612, 0.6794781180412651]	[0.0041952270147235, 0.0185660047239919, 0.0057749687763508]	0.935733	0.560031	1	3	0.000772002	0.00419523	1.08189	0	NA	3	0	0	0	0	0	1	0	0	0	0	0	0	0	0	1	0	0	0	0	0	1	0	1	0	0	1	0	1	netMHCpan-4.1	HLA-A*68:02	0.202	SB	EAVPFGLKV	0	EAVPFGLKV
EAVKPTVGM	9	TRUE	sp|Q9P2B7|CFA97_HUMAN	CFAP97	HUMAN	Cilia- and flagella-associated protein 97 OS=Homo sapiens OX=9606 GN=CFAP97 PE=1 SV=2	EAVKPTVGM[UNIMOD:Oxidation]/2	['MSFragger', 'Comet', 'Sage', 'PEAKS']	[0.0010526315789473, 0.0012738853503184, 0.0007720020586721, 0.0001978239366963]	[1.1478783168161035, 0.4819526942366491, 0.7055145557827324, 1.0864717432033852]	[0.0028818152106137, 0.0179254886897986, 0.0045005479627139, 0.0009459450374973]	0.933206	2.08168	1	4	0.000197824	0.000945945	1.14788	0	NA	4	0	0	0	0	0	2	0	0	0	0	0	0	1	0	1	0	0	0	0	0	0	0	2	0	0	2	0	0	netMHCpan-4.1	HLA-A*68:02	0.072	SB	EAVKPTVGM	0	EAVKPTVGM
EAVRAIAKI	9	TRUE	sp|Q8WUK0|PTPM1_HUMAN	PTPMT1	HUMAN	Phosphatidylglycerophosphatase and protein-tyrosine phosphatase 1 OS=Homo sapiens OX=9606 GN=PTPMT1 PE=1 SV=1	EAVRAIAKI/2	['MSFragger', 'Comet']	[0.0046635576282478, 0.0076612903225806]	[0.7575802224976756, 0.3155353455217349]	[0.0346746659603943, 0.0831133224885928]	0.902212	0.0450262	1	2	0.00466356	0.0346747	0.75758	0	NA	6	0	0	0	0	1	2	0	0	0	0	0	0	1	0	0	0	0	0	0	0	2	0	3	0	0	1	0	2	netMHCpan-4.1	HLA-A*68:02	0.173	SB	EAVRAIAKI	0	EAVRAIAKI
EAVSFQHFI	9	TRUE	sp|Q99598|TSNAX_HUMAN	TSNAX	HUMAN	Translin-associated protein X OS=Homo sapiens OX=9606 GN=TSNAX PE=1 SV=1	EAVSFQHFI/2	['MSFragger', 'Comet', 'Sage', 'PEAKS']	[0.0010526315789473, 0.001211533801793, 0.0007720020586721, 0.0004989190088142]	[1.1159819232012984, 0.5053467604373366, 0.7503148266237135, 0.8345235435314378]	[0.0034462501930747, 0.0143868478744825, 0.00292975974961, 0.0056137066931704]	0.98704	0.000267294	1	4	0.000498919	0.00292976	1.11598	0	NA	9	0	0	0	1	0	1	0	0	0	0	0	0	2	1	1	0	1	0	0	2	0	0	2	0	0	4	1	2	netMHCpan-4.1	HLA-A*68:02	0.023	SB	EAVSFQHFI	0	EAVSFQHFI
EAVSVIQSI	9	TRUE	sp|Q9P035|HACD3_HUMAN	HACD3	HUMAN	Very-long-chain (3R)-3-hydroxyacyl-CoA dehydratase 3 OS=Homo sapiens OX=9606 GN=HACD3 PE=1 SV=2	EAVSVIQSI/1	['MSFragger', 'Comet', 'Sage', 'PEAKS']	[0.0013003901170351, 0.001211533801793, 0.0009657170449058, 0.0004989190088142]	[1.0524438955580997, 0.5046363910362203, 0.6538194523765614, 0.7467193651275855]	[0.004994623341169, 0.014483313835372, 0.0073819211675385, 0.0102683895428383]	0.984883	1.50549e-05	1	4	0.000498919	0.00499462	1.05244	0	NA	28	0	1	1	2	1	1	2	1	2	1	2	2	2	2	1	1	1	1	1	2	1	2	4	5	5	5	3	4	netMHCpan-4.1	HLA-A*68:02	0.019	SB	EAVSVIQSI	0	EAVSVIQSI
EAYDRRLAHHLV	12	TRUE	sp|P33991|MCM4_HUMAN	MCM4	HUMAN	DNA replication licensing factor MCM4 OS=Homo sapiens OX=9606 GN=MCM4 PE=1 SV=5	EAYDRRLAHHLV/3	['MSFragger', 'Comet']	[0.0049627791563275, 0.0036077402427025]	[0.7384864493717807, 0.3871969364224036]	[0.039519462045171, 0.043362912146453]	0.671275	2.32058	1	2	0.00360774	0.0395195	0.738486	0	NA	4	0	0	0	0	1	0	0	0	0	0	0	1	1	0	1	0	0	0	0	0	0	0	1	0	1	2	0	0	netMHCpan-4.1	HLA-A*68:02	0.351	SB	EAYDAHHLV	0	EAYDLAHHL
EAYHSVIKY	9	TRUE	sp|Q8WVT3|TPC12_HUMAN	TRAPPC12	HUMAN	Trafficking protein particle complex subunit 12 OS=Homo sapiens OX=9606 GN=TRAPPC12 PE=1 SV=3	EAYHSVIKY/2	['MSFragger', 'Comet', 'Sage']	[0.0011679968853416, 0.0017374517374517, 0.0029163966299416]	[1.0791836846468343, 0.4328350641047484, 0.5337845521846908]	[0.0042623694257602, 0.0283930980726463, 0.0231035808756051]	0.831363	0.950815	1	3	0.001168	0.00426237	1.07918	1	['RKFLDGNEM(1)']	4	0	0	0	1	0	1	0	0	0	0	0	0	1	0	0	0	0	0	0	0	1	0	2	0	0	1	0	1	netMHCpan-4.1	HLA-C*12:03	0.048	SB	EAYHSVIKY	0	EAYHSVIKY
EAYLSRLGV	9	TRUE	sp|P11172|UMPS_HUMAN	UMPS	HUMAN	Uridine 5'-monophosphate synthase OS=Homo sapiens OX=9606 GN=UMPS PE=1 SV=1	EAYLSRLGV/2	['MSFragger', 'Comet', 'PEAKS']	[0.0009835259404966, 0.001418439716312, 0.0034038774604114]	[1.2131009136944806, 0.446827828996713, 0.50972031451822]	[0.0020304825645219, 0.0249148448159782, 0.0474961039828489]	0.992143	1.91017	1	3	0.000983526	0.00203048	1.2131	0	NA	4	0	0	0	0	0	1	0	0	0	0	0	0	1	0	2	0	0	0	0	0	0	0	1	0	0	3	0	0	netMHCpan-4.1	HLA-A*68:02	0.12	SB	EAYLSRLGV	0	EAYLSRLGV
EAYPGDVFYLHSR	13	FALSE	sp|P25705|ATPA_HUMAN	ATP5F1A	HUMAN	ATP synthase subunit alpha, mitochondrial OS=Homo sapiens OX=9606 GN=ATP5F1A PE=1 SV=1	EAYPGDVFYLHSR/3;EAYPGDVFYLHSR/2	['MSFragger', 'Comet', 'Sage', 'PEAKS']	[0.0009835259404966, 0.0010840108401084, 0.0007720020586721, 0.0001978239366963]	[2.600104099284396, 1.1200265721980671, 1.4034649199798404, 1.7205916874209577]	[1.6491074383414387e-05, 4.224987089698838e-05, 5.563515586946404e-06, 9.932825464833812e-06]	0.887168	0.00277103	2	4	0.000197824	5.56352e-06	2.6001	0	NA	37	1	6	1	2	1	1	0	1	1	3	3	3	2	0	2	2	0	2	2	1	3	8	4	2	9	4	4	6	netMHCIIpan-4.3	DRB3_0101	48	NB	YPGDVFYLH	NA	NA
EAYTGIVQGL	10	TRUE	sp|Q14974|IMB1_HUMAN	KPNB1	HUMAN	Importin subunit beta-1 OS=Homo sapiens OX=9606 GN=KPNB1 PE=1 SV=2	EAYTGIVQGL/1	['Sage', 'PEAKS']	[0.0057494866529774, 0.0003597769382982]	[0.4492609302158725, 0.921912374921766]	[0.0506250865336874, 0.0030454226162171]	0.735472	0.00484852	1	2	0.000359777	0.00304542	0.921912	0	NA	1	0	0	0	0	0	1	0	0	0	0	0	0	0	0	0	0	0	0	0	0	0	0	1	0	0	0	0	0	netMHCpan-4.1	HLA-A*68:02	0.096	SB	EAYGIVQGL	0	EAYGIVQGL
EDALQQAKEDL	11	TRUE	sp|P04264|K2C1_HUMAN	KRT1	HUMAN	Keratin, type II cytoskeletal 1 OS=Homo sapiens OX=9606 GN=KRT1 PE=1 SV=6	EDALQQAKEDL/2	['MSFragger', 'Comet', 'Sage', 'PEAKS']	[0.0020976925382079, 0.0060553633217993, 0.0011133377866844, 0.0001978239366963]	[0.8807498499961758, 0.3395154686377954, 0.6288830391057534, 1.1376700716280477]	[0.0149341568623874, 0.0670327202551551, 0.0093680310342184, 0.0006557165909241]	0.587867	0.945541	1	4	0.000197824	0.000655717	1.13767	0	NA	2	0	2	0	0	0	0	0	0	0	0	0	0	0	0	0	0	0	0	0	0	0	2	0	0	0	0	0	0	netMHCpan-4.1	HLA-A*68:02	28.6	NB	ELQQAKEDL	0	EDALQQAKL
EDDSIIK	7	FALSE	A6NHR9|SMHD1_HUMAN	SMCHD1	HUMAN	Structural maintenance of chromosomes flexible hinge domain-containing protein 1 OS=Homo sapiens OX=9606 GN=SMCHD1 PE=1 SV=2	EDDSIIK/1	['PEAKS']	[0.0099495706692108]	[0.3238362278304594]	[0.1365320749347593]	0.884509	1.38164	1	1	0.00994957	0.136532	0.323836	0	NA	1	0	0	0	0	0	0	0	0	0	0	0	0	0	1	0	0	0	0	0	0	0	0	0	0	0	1	0	0	NA	NA	NA	NA	NA	NA	NA
EDEEEDVPGQAKDEL	15	FALSE	sp|P27797|CALR_HUMAN	CALR	HUMAN	Calreticulin OS=Homo sapiens OX=9606 GN=CALR PE=1 SV=1	EDEEEDVPGQAKDEL/2	['MSFragger', 'Comet', 'Sage', 'PEAKS']	[0.0009835259404966, 0.0010840108401084, 0.0007720020586721, 0.0001978239366963]	[2.4018883578207246, 1.1893340200643694, 1.181382331220773, 1.9162453594369857]	[2.920408312086829e-05, 2.183466678926405e-05, 4.688590772606713e-05, 2.4316567352296224e-06]	0.990763	0.0331675	1	4	0.000197824	2.43166e-06	2.40189	0	NA	22	0	0	0	1	0	0	4	4	2	2	3	3	1	0	0	0	0	0	0	2	0	0	1	10	8	1	0	2	netMHCIIpan-4.3	DRB3_0101	57.05	NB	EEEDVPGQA	NA	NA
EDFDKAINV	9	TRUE	sp|Q13813|SPTN1_HUMAN	SPTAN1	HUMAN	Spectrin alpha chain, non-erythrocytic 1 OS=Homo sapiens OX=9606 GN=SPTAN1 PE=1 SV=3	EDFDKAINV/2	['MSFragger', 'Comet', 'Sage', 'PEAKS']	[0.0009835259404966, 0.0010840108401084, 0.0007720020586721, 0.0001978239366963]	[1.4488352876886208, 0.6098390957448098, 0.840721204653883, 1.4104703139534638]	[0.0006723154522563, 0.0053713817918591, 0.0012314664636609, 9.241709742125468e-05]	0.928369	0.0273335	1	4	0.000197824	9.24171e-05	1.44884	0	NA	12	0	0	0	1	3	1	0	0	0	0	0	1	1	1	1	0	0	1	1	0	1	0	5	0	1	3	1	2	netMHCpan-4.1	HLA-A*68:02	0.916	WB	EDFDKAINV	0	EDFDKAINV
EDFFARNSYV	10	TRUE	sp|P11413|G6PD_HUMAN	G6PD	HUMAN	Glucose-6-phosphate 1-dehydrogenase OS=Homo sapiens OX=9606 GN=G6PD PE=1 SV=4	EDFFARNSYV/2	['MSFragger', 'Comet', 'Sage']	[0.0009835259404966, 0.0010840108401084, 0.0007720020586721]	[1.538593592778841, 0.7089043967887692, 0.8205099305900531]	[0.000466157923532, 0.0021076545052989, 0.001494813348117]	0.614039	0.669878	1	3	0.000772002	0.000466158	1.53859	0	NA	2	0	0	0	0	0	0	0	0	0	0	0	0	0	0	0	0	0	0	0	2	0	0	0	0	0	0	0	2	netMHCpan-4.1	HLA-A*68:02	3.677	NB	EFFARNSYV	0	EFFARNSYV
EDIAQKSKAEAESL	14	FALSE	sp|P04264|K2C1_HUMAN	KRT1	HUMAN	Keratin, type II cytoskeletal 1 OS=Homo sapiens OX=9606 GN=KRT1 PE=1 SV=6	EDIAQKSKAEAESL/3;EDIAQKSKAEAESL/2	['MSFragger', 'Comet', 'Sage', 'PEAKS']	[0.0009835259404966, 0.0036077402427025, 0.0071698605136227, 0.0004989190088142]	[1.5763742227231616, 0.390422731429863, 0.4235306446323619, 0.82233231149861]	[0.0004024332681422, 0.0420912810002329, 0.0638785731125431, 0.0061091262831618]	0.198334	0.773348	2	4	0.000498919	0.000402433	1.57637	0	NA	5	0	1	0	0	0	0	0	0	0	0	0	0	2	0	0	0	0	0	0	1	1	1	0	0	0	2	0	2	netMHCIIpan-4.3	DRB4_0101	13.67	NB	IAQKSKAEA	NA	NA
EDKEEDEEEDVPGQAKDEL	19	FALSE	sp|P27797|CALR_HUMAN	CALR	HUMAN	Calreticulin OS=Homo sapiens OX=9606 GN=CALR PE=1 SV=1	EDKEEDEEEDVPGQAKDEL/3	['MSFragger', 'Comet', 'Sage']	[0.0009835259404966, 0.0010840108401084, 0.0007720020586721]	[2.448408238167977, 1.4724488857901414, 1.14041046034755]	[2.5538418113388613e-05, 1.4726131030193692e-06, 6.94740833568057e-05]	0.698257	0.221938	1	3	0.000772002	1.47261e-06	2.44841	0	NA	2	0	2	0	0	0	0	0	0	0	0	0	0	0	0	0	0	0	0	0	0	0	2	0	0	0	0	0	0	NA	NA	NA	NA	NA	NA	NA
EDLAALEK	8	TRUE	sp|P0DPH7|TBA3C_HUMAN;sp|P0DPH8|TBA3D_HUMAN;sp|Q6PEY2|TBA3E_HUMAN;sp|Q9NY65|TBA8_HUMAN	TUBA3C;TUBA3D;TUBA3E;TUBA8	HUMAN	Tubulin alpha-3C chain OS=Homo sapiens OX=9606 GN=TUBA3C PE=1 SV=1	EDLAALEK/2	['Comet', 'Sage']	[0.001211533801793, 0.0029163966299416]	[0.5011886511605114, 0.530345405242838]	[0.014960709133476, 0.0238633676708103]	0.899437	0.783788	1	2	0.00121153	0.0149607	0.530345	0	NA	1	0	0	1	0	0	0	0	0	0	0	0	0	0	0	0	0	0	0	0	0	0	1	0	0	0	0	0	0	netMHCpan-4.1	HLA-A*68:02	69.286	NB	EDL-AALEK	NA	NA
EDLTKNHDEL	10	TRUE	sp|Q15293|RCN1_HUMAN	RCN1	HUMAN	Reticulocalbin-1 OS=Homo sapiens OX=9606 GN=RCN1 PE=1 SV=1	EDLTKNHDEL/2	['MSFragger', 'Comet', 'Sage', 'PEAKS']	[0.0009835259404966, 0.0010840108401084, 0.0007720020586721, 0.0004989190088142]	[1.2927695197454825, 0.5979021424164813, 0.7514608054196275, 0.7957867030877775]	[0.001360804404991, 0.0060120527729008, 0.0028977564203474, 0.0073388879417627]	0.799535	0.0077709	1	4	0.000498919	0.0013608	1.29277	0	NA	4	0	0	0	0	0	0	0	0	0	0	0	0	0	4	0	0	0	0	0	0	0	0	0	0	0	4	0	0	netMHCpan-4.1	HLA-A*68:02	12.556	NB	ELTKNHDEL	0	ELTKNHDEL
EDQVMQQNPPK	11	TRUE	sp|P12883|MYH7_HUMAN	MYH7	HUMAN	Myosin-7 OS=Homo sapiens OX=9606 GN=MYH7 PE=1 SV=5	EDQVM[UNIMOD:Oxidation]QQNPPK/2	['MSFragger', 'Comet', 'Sage', 'PEAKS']	[0.0009835259404966, 0.0010840108401084, 0.0007720020586721, 0.0001978239366963]	[2.0204975399485905, 1.1573032383266846, 0.9950898412601747, 1.5750540257225665]	[8.96278290666267e-05, 2.962351645019752e-05, 0.0002801702184237, 2.8293658235138465e-05]	0.782172	0.596362	1	4	0.000197824	2.82937e-05	2.0205	0	NA	10	2	2	0	0	0	0	2	1	3	0	0	0	0	0	0	0	0	0	0	0	0	4	0	6	0	0	0	0	netMHCpan-4.1	HLA-A*68:02	29.382	NB	EVMQQNPPK	NA	NA
EDVPGQAKDEL	11	TRUE	sp|P27797|CALR_HUMAN	CALR	HUMAN	Calreticulin OS=Homo sapiens OX=9606 GN=CALR PE=1 SV=1	EDVPGQAKDEL/2	['MSFragger', 'Comet', 'Sage']	[0.0010526315789473, 0.0010840108401084, 0.0018419975440032]	[1.1500868246370124, 0.805658410583068, 0.6030431004331261]	[0.0028468755155436, 0.0008436404486058, 0.0119857061068861]	0.989642	0.0427032	1	3	0.00105263	0.00084364	1.15009	0	NA	4	0	0	0	0	0	0	3	0	0	0	0	1	0	0	0	0	0	0	0	0	0	0	0	3	1	0	0	0	netMHCpan-4.1	HLA-A*68:02	15.432	NB	EDVPGQAKL	0	EDVPGQAEL
EDVSIPEKPK	10	TRUE	sp|Q9NX20|RM16_HUMAN	MRPL16	HUMAN	Large ribosomal subunit protein uL16m OS=Homo sapiens OX=9606 GN=MRPL16 PE=1 SV=1	EDVSIPEKPK/2	['MSFragger', 'Comet', 'Sage']	[0.0009835259404966, 0.0010840108401084, 0.0007720020586721]	[1.5743255777508354, 0.683233358108894, 0.8591093697243859]	[0.0004056139223735, 0.0026859833817917, 0.0010323909612665]	0.945474	1.37184	1	3	0.000772002	0.000405614	1.57433	0	NA	6	0	0	0	2	2	0	0	0	0	0	0	0	0	1	0	0	0	0	0	0	1	0	4	0	0	1	0	1	netMHCpan-4.1	HLA-A*68:02	22.765	NB	EVSIPEKPK	0	EDVSIPEKK
EEAIDRNYVPGKVRQ	15	FALSE	sp|Q9UMY4|SNX12_HUMAN	SNX12	HUMAN	Sorting nexin-12 OS=Homo sapiens OX=9606 GN=SNX12 PE=1 SV=4	EEAIDRNYVPGKVRQ/3	['MSFragger', 'Comet', 'Sage', 'PEAKS']	[0.0009835259404966, 0.0010840108401084, 0.0007720020586721, 0.0001978239366963]	[1.7391224698248695, 0.8836243042267378, 0.8628010447438, 1.920578294483628]	[0.000222387996347, 0.0004014803968208, 0.0009964818999309, 2.3570419126467296e-06]	0.984159	0.119221	1	4	0.000197824	2.35704e-06	1.92058	0	NA	5	0	0	0	0	0	0	0	0	0	0	0	0	2	3	0	0	0	0	0	0	0	0	0	0	0	5	0	0	netMHCIIpan-4.3	DRB5_0101	8.76	NB	IDRNYVPGK	NA	NA
EEALQQAKEDL	11	TRUE	sp|P35908|K22E_HUMAN	KRT2	HUMAN	Keratin, type II cytoskeletal 2 epidermal OS=Homo sapiens OX=9606 GN=KRT2 PE=1 SV=2	EEALQQAKEDL/2	['MSFragger', 'Comet', 'Sage', 'PEAKS']	[0.0009835259404966, 0.0010840108401084, 0.0007720020586721, 0.0001978239366963]	[1.3803166826820346, 0.6412064171972733, 0.7040487558003213, 1.3770006713480334]	[0.0009055679926625, 0.0039945688489085, 0.004564184640432, 0.000117563189702]	0.871226	1.9559	1	4	0.000197824	0.000117563	1.38032	0	NA	1	0	1	0	0	0	0	0	0	0	0	0	0	0	0	0	0	0	0	0	0	0	1	0	0	0	0	0	0	netMHCpan-4.1	HLA-A*68:02	27.756	NB	EEALQQAKL	0	EALQQAKEL
EEANNDLENKIQ	12	TRUE	sp|P35527|K1C9_HUMAN	KRT9	HUMAN	Keratin, type I cytoskeletal 9 OS=Homo sapiens OX=9606 GN=KRT9 PE=1 SV=3	EEANNDLENKIQ/2	['MSFragger', 'Comet', 'Sage', 'PEAKS']	[0.0009835259404966, 0.0010840108401084, 0.0007720020586721, 0.0001978239366963]	[2.580823832573228, 0.8818244620894178, 2.031909853558754, 1.453951412932321]	[1.7433742148781144e-05, 0.0004084219689139, 1.336107628054202e-08, 6.760123815141367e-05]	0.890835	0.655737	1	4	0.000197824	1.33611e-08	2.58082	0	NA	7	1	0	2	0	0	0	0	0	1	0	0	0	0	0	0	0	0	3	0	0	0	3	0	1	0	0	3	0	netMHCpan-4.1	HLA-A*68:02	83.333	NB	EEADLENKI	0	EANDLENKI
EEANNDLENKIQDW	14	FALSE	sp|P35527|K1C9_HUMAN	KRT9	HUMAN	Keratin, type I cytoskeletal 9 OS=Homo sapiens OX=9606 GN=KRT9 PE=1 SV=3	EEANNDLENKIQDW/2	['MSFragger', 'Comet', 'Sage', 'PEAKS']	[0.0009835259404966, 0.0010840108401084, 0.0007720020586721, 0.0001978239366963]	[1.8695182676110225, 0.7852000901584224, 0.8629514005756621, 1.3894307237469248]	[0.0001438243462047, 0.0010251321626006, 0.0009950461438068, 0.0001075118212219]	0.634772	0.337001	1	4	0.000197824	0.000107512	1.86952	0	NA	3	0	3	0	0	0	0	0	0	0	0	0	0	0	0	0	0	0	0	0	0	0	3	0	0	0	0	0	0	netMHCIIpan-4.3	DRB3_0101	28.65	NB	ANNDLENKI	NA	NA
EECIQLEPTFIKG	13	FALSE	sp|P31948|STIP1_HUMAN	STIP1	HUMAN	Stress-induced-phosphoprotein 1 OS=Homo sapiens OX=9606 GN=STIP1 PE=1 SV=1	E[UNIMOD:Glu->pyro-Glu]EC[UNIMOD:Cysteinylation]IQLEPTFIKG/2	['MSFragger', 'Comet', 'Sage', 'PEAKS']	[0.0009835259404966, 0.0010840108401084, 0.0007720020586721, 0.0001978239366963]	[1.7122255449558397, 1.1047875952843578, 0.8771285920565552, 1.676918924823592]	[0.0002442829953886, 4.884936230983273e-05, 0.0008685551476047, 1.3598608659736225e-05]	0.845034	0.258283	1	4	0.000197824	1.35986e-05	1.71223	0	NA	1	0	0	0	0	0	0	0	0	0	0	0	0	1	0	0	0	0	0	0	0	0	0	0	0	0	1	0	0	netMHCIIpan-4.3	DRB5_0101	1.19	WB	IQLEPTFIK	NA	NA
EEDEEEDVPGQAKDEL	16	FALSE	sp|P27797|CALR_HUMAN	CALR	HUMAN	Calreticulin OS=Homo sapiens OX=9606 GN=CALR PE=1 SV=1	EEDEEEDVPGQAKDEL/2	['MSFragger', 'Comet', 'Sage', 'PEAKS']	[0.0009835259404966, 0.0010840108401084, 0.0007720020586721, 0.0001978239366963]	[2.468084116143419, 1.228759328151282, 1.2137308346197575, 1.8439964775975664]	[2.412998005690938e-05, 1.4999275762945332e-05, 3.437210082377293e-05, 4.088734843503143e-06]	0.992093	0.547065	1	4	0.000197824	4.08873e-06	2.46808	0	NA	21	1	2	0	2	0	0	1	1	1	4	3	2	0	0	0	0	0	0	0	4	0	3	2	3	9	0	0	4	netMHCIIpan-4.3	DRB3_0101	43.48	NB	EEEDVPGQA	NA	NA
EEDKEEDEEEDVPGQAKDEL	20	FALSE	sp|P27797|CALR_HUMAN	CALR	HUMAN	Calreticulin OS=Homo sapiens OX=9606 GN=CALR PE=1 SV=1	EEDKEEDEEEDVPGQAKDEL/3	['MSFragger', 'Comet', 'Sage', 'PEAKS']	[0.0009835259404966, 0.0010840108401084, 0.0007720020586721, 0.0001978239366963]	[3.4825296679545, 1.3770239844360412, 1.314395762161707, 1.9097727006943608]	[1.2951652559502009e-06, 3.6542479590744615e-06, 1.3080089956789928e-05, 2.547540930922567e-06]	0.988019	0.0952138	1	4	0.000197824	1.29517e-06	3.48253	0	NA	18	3	4	0	1	0	0	1	0	1	1	1	2	1	0	1	0	0	1	0	0	1	7	1	2	4	2	1	1	NA	NA	NA	NA	NA	NA	NA
EEDVPGQAKDEL	12	TRUE	sp|P27797|CALR_HUMAN	CALR	HUMAN	Calreticulin OS=Homo sapiens OX=9606 GN=CALR PE=1 SV=1	EEDVPGQAKDEL/2	['MSFragger', 'Comet', 'Sage', 'PEAKS']	[0.0009835259404966, 0.0010840108401084, 0.0007720020586721, 0.0001978239366963]	[1.4331841686276636, 0.7495642409844842, 0.8017860698891975, 1.742490093521662]	[0.0007185824028971, 0.0014354622946499, 0.001788754497003, 8.48531732944141e-06]	0.973946	0.296421	1	4	0.000197824	8.48532e-06	1.74249	0	NA	14	0	0	0	1	0	0	2	0	2	3	1	2	0	1	2	0	0	0	0	0	0	0	1	4	6	3	0	0	netMHCpan-4.1	HLA-B*15:03	25.338	NB	EEDVPGQAL	0	EDVPGQAEL
EEEDVPGQAKD	11	TRUE	sp|P27797|CALR_HUMAN	CALR	HUMAN	Calreticulin OS=Homo sapiens OX=9606 GN=CALR PE=1 SV=1	EEEDVPGQAKD/2	['MSFragger', 'Comet', 'Sage']	[0.0010526315789473, 0.0010840108401084, 0.003033689924956]	[1.1643327478554977, 0.6097351976341081, 0.5203358586377391]	[0.0026329877415483, 0.0053766527092816, 0.026215621507109]	0.988508	2.93956	1	3	0.00105263	0.00263299	1.16433	0	NA	1	0	0	0	0	0	0	0	1	0	0	0	0	0	0	0	0	0	0	0	0	0	0	0	1	0	0	0	0	netMHCpan-4.1	HLA-A*68:02	73	NB	EEEDPGQAK	0	EEVPGQAKD
EEEDVPGQAKDEL	13	FALSE	sp|P27797|CALR_HUMAN	CALR	HUMAN	Calreticulin OS=Homo sapiens OX=9606 GN=CALR PE=1 SV=1	EEEDVPGQAKDEL/2	['MSFragger', 'Comet', 'Sage', 'PEAKS']	[0.0009835259404966, 0.0010840108401084, 0.0007720020586721, 0.0001978239366963]	[2.335906903528612, 1.0320884365129104, 1.083315309666146, 1.6751333286291177]	[3.532334713269559e-05, 9.762633113223756e-05, 0.0001201735761125, 1.3774383682435896e-05]	0.963556	8.13942e-05	1	4	0.000197824	1.37744e-05	2.33591	0	NA	19	3	3	0	1	0	0	1	0	3	0	2	2	0	0	0	0	0	2	0	0	2	6	1	4	4	0	2	2	netMHCIIpan-4.3	DRB4_0101	63.85	NB	VPGQAKDEL	NA	NA
EEEIAAL	7	FALSE	P63261|ACTG_HUMAN	ACTG1	HUMAN	Actin, cytoplasmic 2 OS=Homo sapiens OX=9606 GN=ACTG1 PE=1 SV=1	[UNIMOD:Acetylation]-EEEIAAL/1	['PEAKS']	[0.0036862282512533]	[0.5042476900637427]	[0.0490969214704584]	0.971804	7.06034	1	1	0.00368623	0.0490969	0.504248	0	NA	1	0	0	0	0	1	0	0	0	0	0	0	0	0	0	0	0	0	0	0	0	0	0	1	0	0	0	0	0	NA	NA	NA	NA	NA	NA	NA
EEEIAALVIDNG	12	TRUE	sp|P63261|ACTG_HUMAN	ACTG1	HUMAN	Actin, cytoplasmic 2 OS=Homo sapiens OX=9606 GN=ACTG1 PE=1 SV=1	[UNIMOD:Acetylation]-EEEIAALVIDNG/2	['MSFragger', 'PEAKS']	[0.0009835259404966, 0.0001978239366963]	[1.6577417739308264, 1.205897593448454]	[0.0002968817671594, 0.0004019860593341]	0.698473	2.61244	1	2	0.000197824	0.000296882	1.65774	0	NA	4	0	0	0	0	1	0	0	0	0	0	0	0	0	0	0	1	0	0	2	0	0	0	1	0	0	0	1	2	netMHCpan-4.1	HLA-A*68:02	85	NB	EAALVIDNG	0	EAALVIDNG
EEEIAALVIDNGSGM	15	FALSE	sp|P63261|ACTG_HUMAN	ACTG1	HUMAN	Actin, cytoplasmic 2 OS=Homo sapiens OX=9606 GN=ACTG1 PE=1 SV=1	[UNIMOD:Acetylation]-EEEIAALVIDNGSGM[UNIMOD:Oxidation]/2	['MSFragger', 'PEAKS']	[0.0009835259404966, 0.0001978239366963]	[2.5900683116355907, 1.7138680543001756]	[1.697521175577387e-05, 1.042498902627372e-05]	0.712328	1.57537	1	2	0.000197824	1.0425e-05	2.59007	0	NA	12	0	0	0	0	1	1	0	1	1	1	0	0	1	2	1	1	1	0	1	0	0	0	2	2	1	4	2	1	netMHCIIpan-4.3	DRB4_0101	0.01	SB	IAALVIDNG	NA	NA
EEGAPQEGILE	11	TRUE	sp|P37840|SYUA_HUMAN	SNCA	HUMAN	Alpha-synuclein OS=Homo sapiens OX=9606 GN=SNCA PE=1 SV=1	EEGAPQEGILE/2	['MSFragger', 'Comet', 'Sage', 'PEAKS']	[0.0020242914979757, 0.0026274303730951, 0.0007720020586721, 0.0003597769382982]	[0.901993974984101, 0.4093584898972799, 0.7027277176185283, 0.9198102373920538]	[0.01295554585238, 0.0353243424779994, 0.0046223056974291, 0.0030908508853729]	0.829627	0.929248	1	4	0.000359777	0.00309085	0.91981	0	NA	2	0	0	0	0	0	0	0	0	0	0	0	0	0	2	0	0	0	0	0	0	0	0	0	0	0	2	0	0	netMHCpan-4.1	HLA-A*68:02	50.238	NB	EAPQEGILE	0	EEGAPQEGL
EEGPGKNLP	9	TRUE	sp|P15954|COX7C_HUMAN	COX7C	HUMAN	Cytochrome c oxidase subunit 7C, mitochondrial OS=Homo sapiens OX=9606 GN=COX7C PE=1 SV=1	EEGPGKNLP/2	['MSFragger', 'Comet', 'Sage', 'PEAKS']	[0.0019694731659281, 0.0012738853503184, 0.0040964952207555, 0.0001978239366963]	[0.958518625803138, 0.4699422635304861, 0.4973564621082336, 1.4748661849629143]	[0.0089511498603424, 0.0200646698132767, 0.0324963661453631, 5.81608373175737e-05]	0.84059	0.018275	1	4	0.000197824	5.81608e-05	1.47487	0	NA	4	0	0	0	0	1	0	0	0	0	0	0	0	1	1	1	0	0	0	0	0	0	0	1	0	0	3	0	0	netMHCpan-4.1	HLA-B*15:03	46.333	NB	EEGPGKNLP	NA	NA
EEGTPKESEPQAA	13	FALSE	P80723|BASP1_HUMAN	BASP1	HUMAN	Brain acid soluble protein 1 OS=Homo sapiens OX=9606 GN=BASP1 PE=1 SV=2	EEGTPKESEPQAA/2	['PEAKS']	[0.00096]	[0.6764564952698885]	[0.0164601873389114]	0.409147	1.88633	1	1	0.00096	0.0164602	0.676456	0	NA	1	0	0	0	0	0	0	0	0	0	0	0	0	0	0	0	0	0	0	0	1	0	0	0	0	0	0	0	1	netMHCIIpan-4.3	DRB4_0101	86.67	NB	PKESEPQAA	NA	NA
EEHEVAVLG	9	TRUE	P13164|IFM1_HUMAN;Q01628|IFM3_HUMAN	IFITM1;IFITM3	HUMAN	Interferon-induced transmembrane protein 1 OS=Homo sapiens OX=9606 GN=IFITM1 PE=1 SV=3	EEHEVAVLG/2	['PEAKS']	[0.0004989190088142]	[0.7462775615012412]	[0.010299274356606]	0.83471	0.465437	1	1	0.000498919	0.0102993	0.746278	0	NA	1	0	0	0	0	1	0	0	0	0	0	0	0	0	0	0	0	0	0	0	0	0	0	1	0	0	0	0	0	netMHCpan-4.1	HLA-B*15:03	33.652	NB	EEHEVAVLG	NA	NA
EEKSKEFVQKV	11	TRUE	sp|P49585|PCY1A_HUMAN	PCYT1A	HUMAN	Choline-phosphate cytidylyltransferase A OS=Homo sapiens OX=9606 GN=PCYT1A PE=1 SV=2	E[UNIMOD:Glu->pyro-Glu]EKSKEFVQKV/3	['MSFragger', 'Comet']	[0.0049627791563275, 0.0025247971145175]	[0.732858243560223, 0.413749748705552]	[0.0410688243491281, 0.0339131990470032]	0.72856	0.4831	1	2	0.0025248	0.0339132	0.732858	0	NA	4	0	0	1	1	1	0	0	1	0	0	0	0	0	0	0	0	0	0	0	0	0	1	2	1	0	0	0	0	netMHCpan-4.1	HLA-A*68:02	1.818	WB	ESKEFVQKV	0	ESKEFVQKV
EELQITAGRHGD	12	TRUE	sp|P04259|K2C6B_HUMAN;sp|P04264|K2C1_HUMAN	KRT6B;KRT1	HUMAN	Keratin, type II cytoskeletal 6B OS=Homo sapiens OX=9606 GN=KRT6B PE=1 SV=5	EELQITAGRHGD/2	['Sage']	[0.003033689924956]	[0.5226912816591333]	[0.0256426178778441]	0.885377	2.04302	1	1	0.00303369	0.0256426	0.522691	0	NA	1	0	0	0	0	0	0	0	0	0	0	0	0	1	0	0	0	0	0	0	0	0	0	0	0	0	1	0	0	netMHCpan-4.1	HLA-A*68:02	95	NB	EITAGRHGD	NA	NA
EEMRKAGIFQSVK	13	FALSE	sp|P09669|COX6C_HUMAN	COX6C	HUMAN	Cytochrome c oxidase subunit 6C OS=Homo sapiens OX=9606 GN=COX6C PE=1 SV=2	EEM[UNIMOD:Oxidation]RKAGIFQSVK/3	['MSFragger', 'Comet', 'Sage', 'PEAKS']	[0.0009835259404966, 0.0010840108401084, 0.0007720020586721, 0.0001978239366963]	[1.560348419148716, 0.723490931990213, 0.6728849299785549, 1.4296588717054577]	[0.0004281219909627, 0.0018363696197543, 0.0061511649915543, 8.05054759507743e-05]	0.651954	1.73398	1	4	0.000197824	8.05055e-05	1.56035	0	NA	2	0	0	0	1	1	0	0	0	0	0	0	0	0	0	0	0	0	0	0	0	0	0	2	0	0	0	0	0	netMHCIIpan-4.3	DRB4_0101	20.26	NB	MRKAGIFQS	NA	NA
EENLSTKTEAV	11	TRUE	sp|Q8WXA9|SREK1_HUMAN	SREK1	HUMAN	Splicing regulatory glutamine/lysine-rich protein 1 OS=Homo sapiens OX=9606 GN=SREK1 PE=1 SV=1	EENLSTKTEAV/2	['MSFragger', 'Comet', 'Sage']	[0.0009835259404966, 0.0012738853503184, 0.0009657170449058]	[1.3130173686987745, 0.4885853890437732, 0.6488135019020633]	[0.0012348968083792, 0.0168426170897229, 0.0077438217825852]	0.901585	0.0111157	1	3	0.000965717	0.0012349	1.31302	0	NA	1	0	0	0	0	0	0	0	0	0	0	0	0	1	0	0	0	0	0	0	0	0	0	0	0	0	1	0	0	netMHCpan-4.1	HLA-A*68:02	9.055	NB	ELSTKTEAV	0	ENSTKTEAV
EENPYARFENN	11	TRUE	sp|P53801|PTTG_HUMAN	PTTG1IP	HUMAN	Pituitary tumor-transforming gene 1 protein-interacting protein OS=Homo sapiens OX=9606 GN=PTTG1IP PE=1 SV=1	EENPYARFENN/2	['MSFragger', 'Comet', 'Sage', 'PEAKS']	[0.0009835259404966, 0.0010840108401084, 0.0007720020586721, 0.0001978239366963]	[1.9810536370662168, 0.6281255472045748, 0.8694287768651549, 1.2850392782792004]	[0.0001011548536045, 0.0045196980754423, 0.0009351177378563, 0.0002276962831664]	0.815703	0.061622	1	4	0.000197824	0.000101155	1.98105	0	NA	1	0	0	0	0	0	0	0	0	0	0	0	0	1	0	0	0	0	0	0	0	0	0	0	0	0	1	0	0	netMHCpan-4.1	HLA-B*15:03	90	NB	EENPYARFN	NA	NA
EEPAASFSQPGSMGLDKN	18	FALSE	sp|Q8NI22|MCFD2_HUMAN	MCFD2	HUMAN	Multiple coagulation factor deficiency protein 2 OS=Homo sapiens OX=9606 GN=MCFD2 PE=1 SV=1	EEPAASFSQPGSM[UNIMOD:Oxidation]GLDKN/2;EEPAASFSQPGSMGLDKN/2	['MSFragger', 'Comet', 'Sage', 'PEAKS']	[0.0010526315789473, 0.0010840108401084, 0.0007720020586721, 0.0001978239366963]	[1.1711790014960468, 0.8946859688096136, 0.7620915618391022, 1.1731367332603115]	[0.0025368967542179, 0.0003613346376235, 0.0026170348769175, 0.0005085071185042]	0.964374	2.03053	2	4	0.000197824	0.000361335	1.17314	0	NA	13	0	0	0	0	0	0	0	0	0	0	0	0	5	1	7	0	0	0	0	0	0	0	0	0	0	13	0	0	netMHCIIpan-4.3	DRB1_0101	46.17	NB	FSQPGSMGL	NA	NA
EEQNKEALQDVEDENQ	16	FALSE	sp|P62258|1433E_HUMAN	YWHAE	HUMAN	14-3-3 protein epsilon OS=Homo sapiens OX=9606 GN=YWHAE PE=1 SV=1	EEQNKEALQDVEDENQ/2	['MSFragger', 'Comet', 'Sage', 'PEAKS']	[0.0009835259404966, 0.0010840108401084, 0.0007720020586721, 0.0001978239366963]	[2.869535899036445, 1.003716271174885, 1.226458787856903, 1.7963935448549313]	[7.583707508346042e-06, 0.0001279156691487, 3.0419561017474543e-05, 5.758216916092612e-06]	0.861572	1.55692	1	4	0.000197824	5.75822e-06	2.86954	0	NA	28	0	1	0	1	0	3	2	0	0	1	1	2	2	0	1	0	2	4	0	5	3	1	4	2	4	3	6	8	netMHCIIpan-4.3	DRB4_0101	42.68	NB	KEALQDVED	NA	NA
EERTGYGGGFN	11	TRUE	sp|O95218|ZRAB2_HUMAN	ZRANB2	HUMAN	Zinc finger Ran-binding domain-containing protein 2 OS=Homo sapiens OX=9606 GN=ZRANB2 PE=1 SV=2	EERTGYGGGFN/2	['MSFragger', 'Comet', 'Sage', 'PEAKS']	[0.0009835259404966, 0.001418439716312, 0.0007720020586721, 0.0001978239366963]	[1.3400908742807438, 0.4581399320700244, 0.7371097698778871, 1.5677226559105282]	[0.0010875746923699, 0.02241196245078, 0.0033250215487081, 2.9825635505770376e-05]	0.950769	1.67198	1	4	0.000197824	2.98256e-05	1.56772	0	NA	2	0	0	0	0	0	0	0	0	0	0	0	0	0	2	0	0	0	0	0	0	0	0	0	0	0	2	0	0	netMHCpan-4.1	HLA-B*15:03	45.857	NB	EERTGGGGF	NA	NA
EESEQIKTLN	10	TRUE	sp|P08729|K2C7_HUMAN	KRT7	HUMAN	Keratin, type II cytoskeletal 7 OS=Homo sapiens OX=9606 GN=KRT7 PE=1 SV=5	EESEQIKTLN/2	['MSFragger', 'Comet', 'Sage', 'PEAKS']	[0.0009835259404966, 0.0010840108401084, 0.0007720020586721, 0.0001978239366963]	[1.5480838933272332, 0.5643351504494734, 0.6705080061257143, 1.3638396335172396]	[0.000449093736195, 0.0082525891297607, 0.0062926926259333, 0.0001292310791722]	0.908951	3.39734	1	4	0.000197824	0.000129231	1.54808	0	NA	5	0	0	0	3	1	0	0	0	0	0	0	0	1	0	0	0	0	0	0	0	0	0	4	0	0	1	0	0	netMHCpan-4.1	HLA-B*15:03	39.75	NB	EESEQIKTL	0	EESEQIKTL
EESNYELE	8	TRUE	sp|P13645|K1C10_HUMAN	KRT10	HUMAN	Keratin, type I cytoskeletal 10 OS=Homo sapiens OX=9606 GN=KRT10 PE=1 SV=6	EESNYELE/1	['Sage', 'PEAKS']	[0.0043636363636363, 0.00096]	[0.4818326799581058, 0.6795668107328524]	[0.0375336713389094, 0.0161242771786073]	0.965098	0.100811	1	2	0.00096	0.0161243	0.679567	0	NA	4	2	0	1	0	0	0	0	0	0	0	0	0	0	0	0	0	0	1	0	0	0	3	0	0	0	0	1	0	netMHCpan-4.1	HLA-B*15:03	65	NB	EESNYELE-	NA	NA
EFFEGFPDKQPRKK	14	FALSE	sp|P26447|S10A4_HUMAN	S100A4	HUMAN	Protein S100-A4 OS=Homo sapiens OX=9606 GN=S100A4 PE=1 SV=1	EFFEGFPDKQPRKK/3	['MSFragger', 'Comet', 'Sage', 'PEAKS']	[0.0009835259404966, 0.0010840108401084, 0.0007720020586721, 0.0001978239366963]	[1.7212032110485518, 0.7550430569332848, 0.999350591222085, 1.3516265786192243]	[0.000236705476251, 0.0013630559669344, 0.0002689500200143, 0.0001410912964867]	0.47952	2.37665	1	4	0.000197824	0.000141091	1.7212	0	NA	4	0	0	0	3	1	0	0	0	0	0	0	0	0	0	0	0	0	0	0	0	0	0	4	0	0	0	0	0	netMHCIIpan-4.3	DRB5_0101	18.15	NB	FEGFPDKQP	NA	NA
EFLVDRSKN	9	TRUE	sp|Q15399|TLR1_HUMAN	TLR1	HUMAN	Toll-like receptor 1 OS=Homo sapiens OX=9606 GN=TLR1 PE=1 SV=3	EFLVDRSKN/2	['MSFragger']	[0.0060225525371604]	[0.7108436568076357]	[0.04770923249562]	0.552568	0.44332	1	1	0.00602255	0.0477092	0.710844	0	NA	4	0	0	0	0	0	0	0	0	0	0	1	1	0	0	0	0	1	0	0	0	1	0	0	0	2	0	1	1	netMHCpan-4.1	HLA-A*68:02	83.333	NB	EFLVDRSKN	NA	NA
EFTPPVQAAYQK	12	TRUE	sp|P68871|HBB_HUMAN	HBB	HUMAN	Hemoglobin subunit beta OS=Homo sapiens OX=9606 GN=HBB PE=1 SV=2	EFTPPVQAAYQK/2	['MSFragger', 'Comet', 'Sage', 'PEAKS']	[0.0009835259404966, 0.0010840108401084, 0.0007720020586721, 0.0001978239366963]	[1.9866405654543144, 0.943028268045463, 1.598932791320808, 1.6091161572332011]	[9.942667990397448e-05, 0.0002280077737625, 8.523005295995779e-07, 2.2145744355871868e-05]	0.925326	0.0508149	1	4	0.000197824	8.52301e-07	1.98664	0	NA	47	2	3	1	3	3	1	2	4	1	3	3	3	3	3	2	0	4	2	1	2	1	6	7	7	9	8	6	4	netMHCpan-4.1	HLA-A*03:19	19.929	NB	EFTPPVYQK	0	ETPPVQAAY
EFVSIFKEV	9	TRUE	sp|Q9Y2V7|COG6_HUMAN	COG6	HUMAN	Conserved oligomeric Golgi complex subunit 6 OS=Homo sapiens OX=9606 GN=COG6 PE=1 SV=2	EFVSIFKEV/2	['MSFragger', 'Comet', 'Sage', 'PEAKS']	[0.0009835259404966, 0.0010840108401084, 0.0007720020586721, 0.0001978239366963]	[1.5007545164141356, 0.579059751645089, 0.7772750144559993, 1.401429041420917]	[0.0005423032229328, 0.0071821676694473, 0.0022625640854729, 9.862512950093824e-05]	0.915195	0.0311212	1	4	0.000197824	9.86251e-05	1.50075	0	NA	1	0	0	0	0	0	0	0	0	0	0	0	0	0	0	1	0	0	0	0	0	0	0	0	0	0	1	0	0	netMHCpan-4.1	HLA-A*68:02	0.931	WB	EFVSIFKEV	0	EFVSIFKEV
EGAPPQPGV	9	TRUE	sp|Q9UPT8|ZC3H4_HUMAN	ZC3H4	HUMAN	Zinc finger CCCH domain-containing protein 4 OS=Homo sapiens OX=9606 GN=ZC3H4 PE=1 SV=3	EGAPPQPGV/1	['MSFragger', 'PEAKS']	[0.0020242914979757, 0.0053870144598809]	[0.9189319293737868, 0.4305923268468617]	[0.011581099216287, 0.0758480885389422]	0.931866	2.09075	1	2	0.00202429	0.0115811	0.918932	0	NA	1	0	0	0	0	0	0	0	0	0	0	0	0	0	0	1	0	0	0	0	0	0	0	0	0	0	1	0	0	netMHCpan-4.1	HLA-A*68:02	0.082	SB	EGAPPQPGV	0	EGAPPQPGV
EGEYTCMASNDYGK	14	FALSE	sp|Q8WZ42|TITIN_HUMAN	TTN	HUMAN	Titin OS=Homo sapiens OX=9606 GN=TTN PE=1 SV=4	EGEYTC[UNIMOD:Cysteinylation]M[UNIMOD:Oxidation]ASNDYGK/3	['MSFragger', 'Sage']	[0.002566661913589, 0.0043636363636363]	[0.8311428493142701, 0.4829654184856358]	[0.0209186138124124, 0.0371421668659459]	0.750942	1.69366	1	2	0.00256666	0.0209186	0.831143	0	NA	1	0	0	0	0	0	0	0	1	0	0	0	0	0	0	0	0	0	0	0	0	0	0	0	1	0	0	0	0	netMHCIIpan-4.3	DRB1_0101	3.01	WB	YTCMASNDY	NA	NA
EGFYSDHGV	9	TRUE	sp|Q86XX4|FRAS1_HUMAN	FRAS1	HUMAN	Extracellular matrix organizing protein FRAS1 OS=Homo sapiens OX=9606 GN=FRAS1 PE=1 SV=2	EGFYSDHGV/2	['MSFragger', 'Comet', 'Sage', 'PEAKS']	[0.0010526315789473, 0.006144612746499, 0.003033689924956, 0.0003597769382982]	[1.138271966562645, 0.3370615238388665, 0.5212777252139719, 0.9784824629726446]	[0.0030397073788953, 0.068533884720207, 0.0259850182540758, 0.0020416365302812]	0.962723	0.487032	1	4	0.000359777	0.00204164	1.13827	0	NA	9	0	0	0	1	1	1	0	0	0	0	0	0	1	0	2	0	0	1	1	1	0	0	3	0	0	3	1	2	netMHCpan-4.1	HLA-A*68:02	0.416	SB	EGFYSDHGV	0	EGFYSDHGV
EGKNVIGLQ	9	TRUE	sp|P37802|TAGL2_HUMAN	TAGLN2	HUMAN	Transgelin-2 OS=Homo sapiens OX=9606 GN=TAGLN2 PE=1 SV=3	EGKNVIGLQ/2	['MSFragger', 'PEAKS']	[0.0091743119266055, 0.0023133867982726]	[0.6436119597399417, 0.5990980791018784]	[0.0747772899327157, 0.0272267928139384]	0.813661	0.644699	1	2	0.00231339	0.0272268	0.643612	0	NA	2	0	0	0	0	0	0	0	0	0	0	0	0	1	1	0	0	0	0	0	0	0	0	0	0	0	2	0	0	netMHCpan-4.1	HLA-A*68:02	32.192	NB	EGKNVIGLQ	NA	NA
EGKNVIGLQM	10	TRUE	sp|P37802|TAGL2_HUMAN	TAGLN2	HUMAN	Transgelin-2 OS=Homo sapiens OX=9606 GN=TAGLN2 PE=1 SV=3	EGKNVIGLQM[UNIMOD:Oxidation]/2	['Sage']	[0.0043636363636363]	[0.4798477189336569]	[0.038229249390737]	0.509938	4.42968	1	1	0.00436364	0.0382292	0.479848	0	NA	1	0	0	0	0	0	0	0	0	0	0	0	0	0	0	1	0	0	0	0	0	0	0	0	0	0	1	0	0	netMHCpan-4.1	HLA-A*68:02	11.256	NB	EGKNVILQM	1	GKNVIGLQM
EGKNVIGLQMGTN	13	FALSE	sp|P37802|TAGL2_HUMAN	TAGLN2	HUMAN	Transgelin-2 OS=Homo sapiens OX=9606 GN=TAGLN2 PE=1 SV=3	EGKNVIGLQMGTN/2	['MSFragger', 'Comet', 'Sage', 'PEAKS']	[0.0013003901170351, 0.0010840108401084, 0.0007720020586721, 0.0001978239366963]	[1.0528909563905515, 0.5805829534919105, 0.8532861868655177, 1.490413050217912]	[0.0049812624696091, 0.007079669727941, 0.0010916808323209, 5.200812211973075e-05]	0.802852	0.0149193	1	4	0.000197824	5.20081e-05	1.49041	0	NA	2	0	0	0	0	0	0	0	0	0	0	0	0	0	0	2	0	0	0	0	0	0	0	0	0	0	2	0	0	netMHCIIpan-4.3	DRB4_0101	70.89	NB	VIGLQMGTN	NA	NA
EGNGTVMGAEIR	12	TRUE	sp|P05976|MYL1_HUMAN;sp|P08590|MYL3_HUMAN;sp|P60660|MYL6_HUMAN	MYL1;MYL3;MYL6	HUMAN	Myosin light chain 1/3, skeletal muscle isoform OS=Homo sapiens OX=9606 GN=MYL1 PE=1 SV=3	EGNGTVM[UNIMOD:Oxidation]GAEIR/2	['MSFragger', 'Comet', 'Sage']	[0.0009835259404966, 0.0010840108401084, 0.0020408163265306]	[1.9600831860609853, 0.8109053461658885, 0.5942866765392402]	[0.000107946549495, 0.0008025171294213, 0.0130275784911682]	0.976063	0.105446	1	3	0.000983526	0.000107947	1.96008	1	['EGNGTVMGAELR(1)']	2	0	1	0	0	0	0	0	0	0	0	1	0	0	0	0	0	0	0	0	0	0	1	0	0	1	0	0	0	netMHCpan-4.1	HLA-A*68:02	32	NB	EGNGTVMGR	0	EGNGTVAEI
EGNNPAEN	8	TRUE	sp|P05204|HMGN2_HUMAN	HMGN2	HUMAN	Non-histone chromosomal protein HMG-17 OS=Homo sapiens OX=9606 GN=HMGN2 PE=1 SV=3	EGNNPAEN/1	['Sage', 'PEAKS']	[0.002148612354521, 0.0001978239366963]	[0.5642190580604096, 1.3133729991124317]	[0.0173320504930689, 0.0001857476509255]	0.983133	0.645173	1	2	0.000197824	0.000185748	1.31337	0	NA	2	0	0	0	0	0	0	0	0	0	0	0	0	0	2	0	0	0	0	0	0	0	0	0	0	0	2	0	0	netMHCpan-4.1	HLA-A*68:02	81.667	NB	EGNNPAEN-	0	E-GNNPAEN
EGPPPPPEPPKTA	13	FALSE	sp|Q9NWU5|RM22_HUMAN	MRPL22	HUMAN	Large ribosomal subunit protein uL22m OS=Homo sapiens OX=9606 GN=MRPL22 PE=1 SV=1	EGPPPPPEPPKTA/2	['MSFragger', 'Comet', 'Sage', 'PEAKS']	[0.0009835259404966, 0.0010840108401084, 0.0007720020586721, 0.0001978239366963]	[1.4624973994250146, 0.6279123478059853, 0.7217656456518967, 1.646879436974665]	[0.0006348047219132, 0.0045288050746951, 0.0038516800853217, 1.6878320690429524e-05]	0.882918	1.68125	1	4	0.000197824	1.68783e-05	1.64688	0	NA	9	0	0	0	5	3	0	0	0	0	0	0	0	0	0	0	0	0	1	0	0	0	0	8	0	0	0	1	0	netMHCIIpan-4.3	DRB4_0101	99.53	NB	PPPPEPPKT	NA	NA
EGPSDIPD	8	TRUE	sp|P42771|CDN2A_HUMAN	CDKN2A	HUMAN	Cyclin-dependent kinase inhibitor 2A OS=Homo sapiens OX=9606 GN=CDKN2A PE=1 SV=2	EGPSDIPD/1	['Sage']	[0.0056287753981328]	[0.4502697420040084]	[0.0501618133043992]	0.940825	0.846386	1	1	0.00562878	0.0501618	0.45027	0	NA	2	0	0	0	0	0	0	0	0	0	0	0	0	1	1	0	0	0	0	0	0	0	0	0	0	0	2	0	0	netMHCpan-4.1	HLA-A*68:02	95	NB	EGPSDIPD-	NA	NA
EGSGVDAKV	9	TRUE	sp|Q9Y4C2|TCAF1_HUMAN	TCAF1	HUMAN	TRPM8 channel-associated factor 1 OS=Homo sapiens OX=9606 GN=TCAF1 PE=1 SV=3	EGSGVDAKV/2	['MSFragger', 'Comet', 'Sage', 'PEAKS']	[0.0010526315789473, 0.0010840108401084, 0.0007720020586721, 0.0001978239366963]	[1.1870331389070747, 0.616769310400522, 0.6657032725446633, 1.3857326199410136]	[0.0023296778440762, 0.0050312120429557, 0.0065887546689129, 0.0001104089872328]	0.973098	0.0103153	1	4	0.000197824	0.000110409	1.38573	0	NA	11	0	0	0	2	2	1	0	0	0	0	0	0	1	1	1	0	0	1	0	1	1	0	5	0	0	3	1	2	netMHCpan-4.1	HLA-A*68:02	0.559	WB	EGSGVDAKV	0	EGSGVDAKV
EGSKIIFRV	9	TRUE	sp|Q5TC63|GRTP1_HUMAN	GRTP1	HUMAN	Growth hormone-regulated TBC protein 1 OS=Homo sapiens OX=9606 GN=GRTP1 PE=1 SV=4	EGSKIIFRV/2	['MSFragger', 'Comet', 'Sage', 'PEAKS']	[0.0061341853035143, 0.0075983717774762, 0.0041580041580041, 0.0066843058069906]	[0.7092343687188517, 0.317541860169879, 0.4888959180006205, 0.3844482547253228]	[0.0482329001353703, 0.0816416146045681, 0.035155349808161, 0.0984666906277864]	0.983025	1.39838	1	4	0.004158	0.0351553	0.709234	0	NA	8	0	0	0	1	0	1	0	0	0	0	0	0	1	0	1	0	0	0	0	3	1	0	2	0	0	2	0	4	netMHCpan-4.1	HLA-A*68:02	0.169	SB	EGSKIIFRV	0	EGSKIIFRV
EGSPIKVTL	9	TRUE	sp|P06748|NPM_HUMAN	NPM1	HUMAN	Nucleophosmin OS=Homo sapiens OX=9606 GN=NPM1 PE=1 SV=2	EGSPIKVTL/1;EGSPIKVTL/2;E[UNIMOD:Glu->pyro-Glu]GSPIKVTL/2	['MSFragger', 'Comet', 'Sage', 'PEAKS']	[0.0009835259404966, 0.0010840108401084, 0.0026881720430107, 0.0001978239366963]	[1.3547436603725589, 0.537120151115359, 0.5388455479634693, 1.3444743307806295]	[0.0010166183394698, 0.0106667463702409, 0.0220281774247642, 0.0001485356897449]	0.98363	1.25126	3	4	0.000197824	0.000148536	1.35474	0	NA	40	0	0	1	1	2	5	0	0	1	1	1	4	3	2	4	3	1	3	2	3	3	1	8	1	6	9	7	8	netMHCpan-4.1	HLA-A*68:02	0.304	SB	EGSPIKVTL	0	EGSPIKVTL
EGSPVSKMSV	10	TRUE	sp|Q9H4H8|FA83D_HUMAN	FAM83D	HUMAN	Protein FAM83D OS=Homo sapiens OX=9606 GN=FAM83D PE=1 SV=3	EGSPVSKMSV/2;EGSPVSKM[UNIMOD:Oxidation]SV/2	['MSFragger', 'Comet', 'Sage', 'PEAKS']	[0.0009835259404966, 0.0012738853503184, 0.0007720020586721, 0.0001978239366963]	[1.7864374888565522, 0.4665093541034509, 0.6775447187665569, 1.562751628595403]	[0.0001891886503694, 0.0207211969796302, 0.0058828451056436, 3.0911308756938225e-05]	0.983786	0.161227	2	4	0.000197824	3.09113e-05	1.78644	0	NA	17	0	0	0	1	2	1	0	0	0	0	0	1	1	1	2	0	1	1	1	1	4	0	4	0	1	4	2	6	netMHCpan-4.1	HLA-A*68:02	0.76	WB	EGSPVSMSV	0	EGSPVSKSV
EGTAAAAAAAA	11	TRUE	sp|P56975|NRG3_HUMAN	NRG3	HUMAN	Pro-neuregulin-3, membrane-bound isoform OS=Homo sapiens OX=9606 GN=NRG3 PE=1 SV=1	EGTAAAAAAAA/1	['Comet']	[0.0052724077328646]	[0.3474501288549056]	[0.0623874441655998]	0.945742	3.1	1	1	0.00527241	0.0623874	0.34745	1	['ESAAAAAAAAA(1)']	3	0	0	0	0	0	0	0	0	0	0	0	0	1	0	0	0	0	0	0	2	0	0	0	0	0	1	0	2	netMHCpan-4.1	HLA-A*68:02	5.379	NB	EAAAAAAAA	0	ETAAAAAAA
EGTDVVIKM	9	TRUE	sp|Q9NSE4|SYIM_HUMAN	IARS2	HUMAN	Isoleucine--tRNA ligase, mitochondrial OS=Homo sapiens OX=9606 GN=IARS2 PE=1 SV=2	EGTDVVIKM[UNIMOD:Oxidation]/2	['MSFragger', 'Comet', 'Sage', 'PEAKS']	[0.0009835259404966, 0.0076612903225806, 0.0092592592592592, 0.0001978239366963]	[1.3959376327833433, 0.3150919442162429, 0.4035430600614243, 1.1712988818922876]	[0.0008448452197866, 0.0834418288088282, 0.0762994888111833, 0.0005152542797979]	0.968074	6.77473	1	4	0.000197824	0.000515254	1.39594	0	NA	2	0	0	0	0	0	2	0	0	0	0	0	0	0	0	0	0	0	0	0	0	0	0	2	0	0	0	0	0	netMHCpan-4.1	HLA-A*68:02	0.62	WB	EGTDVVIKM	0	EGTDVVIKM
EIAAITHGA	9	TRUE	sp|Q7L7X3|TAOK1_HUMAN;sp|Q9H2K8|TAOK3_HUMAN	TAOK1;TAOK3	HUMAN	Serine/threonine-protein kinase TAO1 OS=Homo sapiens OX=9606 GN=TAOK1 PE=1 SV=1	EIAAITHGA/2	['MSFragger']	[0.0091743119266055]	[0.6424915994653286]	[0.075328589432684]	0.953235	0.221225	1	1	0.00917431	0.0753286	0.642492	0	NA	2	0	0	0	0	0	1	0	0	0	0	0	0	0	0	1	0	0	0	0	0	0	0	1	0	0	1	0	0	netMHCpan-4.1	HLA-A*68:02	0.032	SB	EIAAITHGA	0	EIAAITHGA
EIAAVIETV	9	TRUE	sp|Q7Z4G1|COMD6_HUMAN	COMMD6	HUMAN	COMM domain-containing protein 6 OS=Homo sapiens OX=9606 GN=COMMD6 PE=1 SV=1	EIAAVIETV/1	['MSFragger', 'Comet', 'Sage', 'PEAKS']	[0.0009835259404966, 0.0010840108401084, 0.0007720020586721, 0.0004989190088142]	[1.3040002778760738, 0.6428919382005394, 0.7871254949914094, 0.7988321568957623]	[0.0012891730799262, 0.0039314964610078, 0.0020586883669819, 0.0071864784105038]	0.987598	0.00392749	1	4	0.000498919	0.00128917	1.304	0	NA	23	1	1	1	0	2	1	1	2	1	2	1	1	0	2	1	1	1	1	1	1	1	3	3	4	4	3	3	3	netMHCpan-4.1	HLA-A*68:02	0.002	SB	EIAAVIETV	0	EIAAVIETV
EIADLNVRI	9	TRUE	sp|Q6KB66|K2C80_HUMAN	KRT80	HUMAN	Keratin, type II cytoskeletal 80 OS=Homo sapiens OX=9606 GN=KRT80 PE=1 SV=2	EIADLNVRI/2;EIADLNVRI/1	['MSFragger', 'Comet']	[0.0020976925382079, 0.0084602368866328]	[0.8747044152698754, 0.3033819648684355]	[0.0155547454698666, 0.0925620972414279]	0.975817	0.822034	2	2	0.00209769	0.0155547	0.874704	0	NA	3	0	0	0	0	0	0	1	0	0	0	0	0	0	1	1	0	0	0	0	0	0	0	0	1	0	2	0	0	netMHCpan-4.1	HLA-A*68:02	0.006	SB	EIADLNVRI	0	EIADLNVRI
EIAETRFEV	9	TRUE	sp|P12270|TPR_HUMAN	TPR	HUMAN	Nucleoprotein TPR OS=Homo sapiens OX=9606 GN=TPR PE=1 SV=3	EIAETRFEV/2	['MSFragger', 'Comet', 'Sage', 'PEAKS']	[0.0009835259404966, 0.0010840108401084, 0.0007720020586721, 0.0001978239366963]	[1.2336101142164495, 0.5482076661881591, 0.7824296542976719, 1.4512891746562648]	[0.0018265216248014, 0.009608236442416, 0.0021534805902692, 6.890798761805356e-05]	0.976422	0.641173	1	4	0.000197824	6.8908e-05	1.45129	0	NA	6	0	0	0	1	1	0	0	0	0	0	0	0	1	0	2	0	0	0	0	1	0	0	2	0	0	3	0	1	netMHCpan-4.1	HLA-A*68:02	0.006	SB	EIAETRFEV	0	EIAETRFEV
EIAEVNKKL	9	TRUE	sp|Q96HR3|MED30_HUMAN	MED30	HUMAN	Mediator of RNA polymerase II transcription subunit 30 OS=Homo sapiens OX=9606 GN=MED30 PE=1 SV=1	EIAEVNKKL/2	['MSFragger', 'Comet', 'Sage', 'PEAKS']	[0.0013003901170351, 0.0031943510423671, 0.0029163966299416, 0.0003597769382982]	[1.052734772519648, 0.3989414398031392, 0.5334427663050902, 0.902463506280092]	[0.0049859255789038, 0.0389042302157282, 0.0231780223502616, 0.0034919847021462]	0.970693	1.24082	1	4	0.000359777	0.00349198	1.05273	0	NA	7	0	0	0	0	0	2	0	0	0	0	0	0	1	0	1	0	0	0	0	2	1	0	2	0	0	2	0	3	netMHCpan-4.1	HLA-A*68:02	0.028	SB	EIAEVNKKL	0	EIAEVNKKL
EIAFIPNDV	9	TRUE	P43246|MSH2_HUMAN	MSH2	HUMAN	DNA mismatch repair protein Msh2 OS=Homo sapiens OX=9606 GN=MSH2 PE=1 SV=1	EIAFIPNDV/1	['PEAKS']	[0.0008095854922279]	[0.7225814422433133]	[0.0120917821853863]	0.944567	0.0830878	1	1	0.000809585	0.0120918	0.722581	0	NA	2	0	0	0	0	1	0	0	0	0	0	0	0	0	0	1	0	0	0	0	0	0	0	1	0	0	1	0	0	netMHCpan-4.1	HLA-A*68:02	0.049	SB	EIAFIPNDV	0	EIAFIPNDV
EIAGIENDEA	10	TRUE	sp|P09496|CLCA_HUMAN	CLTA	HUMAN	Clathrin light chain A OS=Homo sapiens OX=9606 GN=CLTA PE=1 SV=1	EIAGIENDEA/1	['MSFragger', 'Comet', 'Sage', 'PEAKS']	[0.0009835259404966, 0.001418439716312, 0.0007720020586721, 0.0001978239366963]	[1.2696890434624282, 0.4560609808548395, 0.6641008584615755, 1.215593464418745]	[0.0015234658538065, 0.0228526012910113, 0.0066905449020388, 0.0003749593807755]	0.765464	0.00281749	1	4	0.000197824	0.000374959	1.26969	0	NA	3	0	0	0	0	2	0	0	0	0	0	0	0	0	0	1	0	0	0	0	0	0	0	2	0	0	1	0	0	netMHCpan-4.1	HLA-A*68:02	1.302	WB	EIAGIENEA	0	EIAGINDEA
EIAGPGFINV	10	TRUE	sp|P54136|SYRC_HUMAN	RARS1	HUMAN	Arginine--tRNA ligase, cytoplasmic OS=Homo sapiens OX=9606 GN=RARS1 PE=1 SV=2	EIAGPGFINV/2;EIAGPGFINV/1	['MSFragger', 'Comet', 'Sage', 'PEAKS']	[0.0011679968853416, 0.001211533801793, 0.0007720020586721, 0.0001978239366963]	[1.110521507119561, 0.5065976726100099, 0.7431898119267691, 1.2694744758580256]	[0.003555191296551, 0.0142185268135566, 0.0031368142426667, 0.0002546391846337]	0.965883	0.329845	2	4	0.000197824	0.000254639	1.26947	0	NA	29	0	0	0	2	1	2	0	0	0	1	0	3	4	3	3	1	2	2	1	2	2	0	5	0	4	10	5	5	netMHCpan-4.1	HLA-A*68:02	0.016	SB	EIAGPFINV	0	EIAPGFINV
EIAKQSVTI	9	TRUE	sp|P63208|SKP1_HUMAN	SKP1	HUMAN	S-phase kinase-associated protein 1 OS=Homo sapiens OX=9606 GN=SKP1 PE=1 SV=2	EIAKQSVTI/2	['MSFragger', 'Comet', 'Sage', 'PEAKS']	[0.0013003901170351, 0.0048265460030165, 0.0020408163265306, 0.0001978239366963]	[1.0306529070541877, 0.3574890337055992, 0.5854235410053148, 1.022469795213044]	[0.0056977737648162, 0.0569447009975234, 0.0141731354994074, 0.0014935374760007]	0.968791	1.43409	1	4	0.000197824	0.00149354	1.03065	0	NA	10	0	0	0	2	2	1	0	0	0	0	0	0	1	0	2	0	0	0	0	1	1	0	5	0	0	3	0	2	netMHCpan-4.1	HLA-A*68:02	0.042	SB	EIAKQSVTI	0	EIAKQSVTI
EIAKSYAEL	9	TRUE	Q9Y4E8|UBP15_HUMAN	USP15	HUMAN	Ubiquitin carboxyl-terminal hydrolase 15 OS=Homo sapiens OX=9606 GN=USP15 PE=1 SV=3	EIAKSYAEL/2	['PEAKS']	[0.0004989190088142]	[0.8533875253263498]	[0.0049231887757212]	0.794406	1.05067	1	1	0.000498919	0.00492319	0.853388	0	NA	1	0	0	0	0	0	1	0	0	0	0	0	0	0	0	0	0	0	0	0	0	0	0	1	0	0	0	0	0	netMHCpan-4.1	HLA-A*68:02	0.056	SB	EIAKSYAEL	0	EIAKSYAEL
EIAMATVTA	9	TRUE	sp|P04075|ALDOA_HUMAN;sp|P09972|ALDOC_HUMAN	ALDOA;ALDOC	HUMAN	Fructose-bisphosphate aldolase A OS=Homo sapiens OX=9606 GN=ALDOA PE=1 SV=2	EIAM[UNIMOD:Oxidation]ATVTA/1	['MSFragger', 'Comet', 'Sage', 'PEAKS']	[0.0019180470793374, 0.002368804664723, 0.0069535554972448, 0.0001978239366963]	[0.9881326958752844, 0.4177352158050181, 0.4267863962653078, 1.2108538981467252]	[0.0074148356304626, 0.0326801128315622, 0.0620401523909317, 0.0003879363343623]	0.921239	0.653372	1	4	0.000197824	0.000387936	1.21085	0	NA	10	0	0	0	2	2	1	0	0	0	0	0	0	1	0	3	0	0	0	0	1	0	0	5	0	0	4	0	1	netMHCpan-4.1	HLA-A*68:02	0.133	SB	EIAMATVTA	0	EIAMATVTA
EIAQDFK	7	FALSE	P68431|H31_HUMAN;P84243|H33_HUMAN;Q16695|H31T_HUMAN;Q71DI3|H32_HUMAN	H3C12;H3-3B;H3-4;H3C13	HUMAN	Histone H3.1 OS=Homo sapiens OX=9606 GN=H3C12 PE=1 SV=2	EIAQDFK/1	['PEAKS']	[0.0044830079537237]	[0.4605290779355235]	[0.0637221825839557]	0.684005	0.884415	1	1	0.00448301	0.0637222	0.460529	0	NA	1	0	0	0	0	0	1	0	0	0	0	0	0	0	0	0	0	0	0	0	0	0	0	1	0	0	0	0	0	NA	NA	NA	NA	NA	NA	NA
EIAQDFKTDL	10	TRUE	sp|P68431|H31_HUMAN;sp|P84243|H33_HUMAN;sp|Q16695|H31T_HUMAN;sp|Q71DI3|H32_HUMAN	H3C12;H3-3B;H3-4;H3C13	HUMAN	Histone H3.1 OS=Homo sapiens OX=9606 GN=H3C12 PE=1 SV=2	EIAQDFKTDL/2	['MSFragger', 'Comet', 'Sage', 'PEAKS']	[0.0009835259404966, 0.0010840108401084, 0.0007720020586721, 0.0001978239366963]	[1.6917971598734936, 0.7695279474253296, 0.9289001856981012, 1.2902210046475855]	[0.0002626106375688, 0.0011887357635173, 0.0005286341736663, 0.0002193738629357]	0.96638	0.33351	1	4	0.000197824	0.000219374	1.6918	0	NA	3	0	0	0	0	0	2	0	0	0	0	0	0	0	0	0	0	0	0	0	0	1	0	2	0	0	0	0	1	netMHCpan-4.1	HLA-A*68:02	1.297	WB	EIAQDFKTL	0	EIAQDFKTL
EIAQMMVYV	9	TRUE	sp|Q9H497|TOR3A_HUMAN	TOR3A	HUMAN	Torsin-3A OS=Homo sapiens OX=9606 GN=TOR3A PE=1 SV=1	EIAQM[UNIMOD:Oxidation]M[UNIMOD:Oxidation]VYV/2	['MSFragger', 'Comet']	[0.0077215345017771, 0.0091860168410308]	[0.6623907992261447, 0.2908685989919]	[0.0660620492787608, 0.1033055784768892]	0.645538	1.67304	1	2	0.00772153	0.066062	0.662391	0	NA	1	0	0	0	0	0	0	0	0	0	0	0	0	0	0	1	0	0	0	0	0	0	0	0	0	0	1	0	0	netMHCpan-4.1	HLA-A*68:02	0.013	SB	EIAQMMVYV	0	EIAQMMVYV
EIAQNNVEV	9	TRUE	sp|Q13191|CBLB_HUMAN	CBLB	HUMAN	E3 ubiquitin-protein ligase CBL-B OS=Homo sapiens OX=9606 GN=CBLB PE=1 SV=2	EIAQNNVEV/1;EIAQNNVEV/2	['MSFragger', 'Comet', 'Sage', 'PEAKS']	[0.0010526315789473, 0.0019142419601837, 0.0007720020586721, 0.0001978239366963]	[1.1607507607922891, 0.4305007216509933, 0.7292689429640646, 1.1930575633495863]	[0.0026849518286816, 0.0290179329050893, 0.0035844801626254, 0.0004407889479136]	0.968662	1.74717	2	4	0.000197824	0.000440789	1.19306	1	['HQLGNNSVF(1)']	17	0	0	0	2	0	2	0	0	0	0	1	1	1	1	1	1	1	2	1	2	1	0	4	0	2	3	4	4	netMHCpan-4.1	HLA-A*68:02	0.02	SB	EIAQNNVEV	0	EIAQNNVEV
EIARISQDL	9	TRUE	sp|Q5SW79|CE170_HUMAN;sp|Q96L14|C170L_HUMAN	CEP170;CEP170P1	HUMAN	Centrosomal protein of 170 kDa OS=Homo sapiens OX=9606 GN=CEP170 PE=1 SV=1	EIARISQDL/2	['MSFragger', 'Comet', 'Sage']	[0.0019694731659281, 0.0048181535592166, 0.0040964952207555]	[0.948666983313334, 0.3666171663289986, 0.4974005948172403]	[0.0095379072163025, 0.0523894543398011, 0.0324830161178738]	0.891829	0.82338	1	3	0.00196947	0.00953791	0.948667	0	NA	7	0	0	0	0	1	1	0	0	0	0	0	0	0	0	1	1	0	1	0	1	1	0	2	0	0	1	2	2	netMHCpan-4.1	HLA-A*68:02	0.222	SB	EIARISQDL	0	EIARISQDL
EIASFDK	7	FALSE	P63313|TYB10_HUMAN	TMSB10	HUMAN	Thymosin beta-10 OS=Homo sapiens OX=9606 GN=TMSB10 PE=1 SV=2	EIASFDK/1	['PEAKS']	[0.0077583818232197]	[0.3698646340831083]	[0.1067100010317235]	0.749398	0.638746	1	1	0.00775838	0.10671	0.369865	0	NA	1	0	0	0	0	0	1	0	0	0	0	0	0	0	0	0	0	0	0	0	0	0	0	1	0	0	0	0	0	NA	NA	NA	NA	NA	NA	NA
EIASFGERI	9	TRUE	sp|Q6DN12|MCTP2_HUMAN	MCTP2	HUMAN	Multiple C2 and transmembrane domain-containing protein 2 OS=Homo sapiens OX=9606 GN=MCTP2 PE=1 SV=3	EIASFGERI/2	['MSFragger', 'Comet', 'Sage']	[0.0010526315789473, 0.0027652955409609, 0.0020408163265306]	[1.1518088278420802, 0.400724710129628, 0.5901877155075486]	[0.0028199742440731, 0.0382673402627491, 0.0135455404531424]	0.92021	0.693749	1	3	0.00105263	0.00281997	1.15181	0	NA	2	0	0	0	0	0	1	0	0	0	0	0	0	0	0	0	0	0	0	0	0	1	0	1	0	0	0	0	1	netMHCpan-4.1	HLA-A*68:02	0.067	SB	EIASFGERI	0	EIASFGERI
EIASITEQL	9	TRUE	sp|Q5UIP0|RIF1_HUMAN	RIF1	HUMAN	Telomere-associated protein RIF1 OS=Homo sapiens OX=9606 GN=RIF1 PE=1 SV=2	EIASITEQL/1	['MSFragger', 'Comet', 'Sage', 'PEAKS']	[0.0011679968853416, 0.0010840108401084, 0.0007720020586721, 0.0001978239366963]	[1.0846238194755955, 0.5266210527715149, 0.6836075601622696, 1.097217536922143]	[0.0041288181938116, 0.0117758130254078, 0.0055511180330222, 0.0008759751672035]	0.811338	0.0141887	1	4	0.000197824	0.000875975	1.09722	0	NA	19	0	0	0	1	1	2	0	0	0	0	0	2	1	1	1	1	1	2	2	2	2	0	4	0	2	3	4	6	netMHCpan-4.1	HLA-A*68:02	0.004	SB	EIASITEQL	0	EIASITEQL
EIASVPVSL	9	TRUE	sp|Q9P2S5|WRP73_HUMAN	WRAP73	HUMAN	WD repeat-containing protein WRAP73 OS=Homo sapiens OX=9606 GN=WRAP73 PE=1 SV=1	EIASVPVSL/1	['MSFragger', 'Comet', 'Sage', 'PEAKS']	[0.0019694731659281, 0.0010840108401084, 0.0020408163265306, 0.0003597769382982]	[0.9490255944237748, 0.5475792537328382, 0.5726144202543533, 0.8950502177962221]	[0.0095158196069604, 0.0096653307108067, 0.0160061454882452, 0.0036785816922011]	0.996853	0.00185942	1	4	0.000359777	0.00367858	0.949026	0	NA	25	0	2	1	2	1	2	1	1	1	1	1	1	1	1	1	2	1	1	2	1	1	3	5	3	3	3	4	4	netMHCpan-4.1	HLA-A*68:02	0.006	SB	EIASVPVSL	0	EIASVPVSL
EIATYRTLL	9	TRUE	sp|P04264|K2C1_HUMAN	KRT1	HUMAN	Keratin, type II cytoskeletal 1 OS=Homo sapiens OX=9606 GN=KRT1 PE=1 SV=6	EIATYRTLL/2	['MSFragger', 'Sage']	[0.0020976925382079, 0.0069535554972448]	[0.8822761293364751, 0.4262645207716096]	[0.0147816984303729, 0.0623315254198864]	0.928109	1.49091	1	2	0.00209769	0.0147817	0.882276	0	NA	1	0	1	0	0	0	0	0	0	0	0	0	0	0	0	0	0	0	0	0	0	0	1	0	0	0	0	0	0	netMHCpan-4.1	HLA-A*68:02	0.198	SB	EIATYRTLL	0	EIATYRTLL
EIAVPVANL	9	TRUE	sp|O75607|NPM3_HUMAN	NPM3	HUMAN	Nucleoplasmin-3 OS=Homo sapiens OX=9606 GN=NPM3 PE=1 SV=3	EIAVPVANL/1	['MSFragger', 'Comet', 'Sage', 'PEAKS']	[0.0024648397854139, 0.005181347150259, 0.0022659926791005, 0.0015625]	[0.8398029989153032, 0.3492522307496861, 0.5524212260946337, 0.6383300425754481]	[0.0197153815189059, 0.0613755267682189, 0.0193790852591704, 0.0211439395958847]	0.997007	0.186127	1	4	0.0015625	0.0193791	0.839803	0	NA	11	0	0	0	1	1	3	0	0	0	0	0	0	3	1	1	0	0	0	0	0	1	0	5	0	0	5	0	1	netMHCpan-4.1	HLA-A*68:02	0.022	SB	EIAVPVANL	0	EIAVPVANL
EIEKFDK	7	FALSE	sp|O14604|TYB4Y_HUMAN;sp|P62328|TYB4_HUMAN	TMSB4Y;TMSB4X	HUMAN	Thymosin beta-4, Y-chromosomal OS=Homo sapiens OX=9606 GN=TMSB4Y PE=1 SV=3	EIEKFDK/2	['Sage', 'PEAKS']	[0.005094099334937, 0.0004989190088142]	[0.4697913349775749, 0.860273866895115]	[0.0419462589052173, 0.0046923261452516]	0.968111	1.505	1	2	0.000498919	0.00469233	0.860274	0	NA	3	0	0	0	1	1	0	0	0	0	0	0	0	0	1	0	0	0	0	0	0	0	0	2	0	0	1	0	0	NA	NA	NA	NA	NA	NA	NA
EIFADPRTV	9	TRUE	sp|Q92871|PMM1_HUMAN	PMM1	HUMAN	Phosphomannomutase 1 OS=Homo sapiens OX=9606 GN=PMM1 PE=1 SV=2	E[UNIMOD:Glu->pyro-Glu]IFADPRTV/2;EIFADPRTV/2;EIFADPRTV/1	['MSFragger', 'Comet', 'Sage', 'PEAKS']	[0.0009835259404966, 0.0010840108401084, 0.0007720020586721, 0.0001978239366963]	[1.2176584869931302, 0.533168228512215, 0.6737426570069991, 1.0568116023477458]	[0.0019829315630098, 0.0110714491120273, 0.0061008760647638, 0.0011691924954415]	0.99941	0.00717523	3	4	0.000197824	0.00116919	1.21766	0	NA	73	2	2	1	6	5	3	2	2	1	1	3	3	4	7	7	5	3	2	4	5	5	5	14	5	7	18	10	14	netMHCpan-4.1	HLA-A*68:02	0.033	SB	EIFADPRTV	0	EIFADPRTV
EIFASKHIIGL	11	TRUE	sp|O75592|MYCB2_HUMAN	MYCBP2	HUMAN	E3 ubiquitin-protein ligase MYCBP2 OS=Homo sapiens OX=9606 GN=MYCBP2 PE=1 SV=4	EIFASKHIIGL/2	['MSFragger', 'Comet', 'Sage', 'PEAKS']	[0.0009835259404966, 0.0010840108401084, 0.0012903225806451, 0.0001978239366963]	[1.5471514013530616, 0.521228394074768, 0.6213117926653386, 1.497440565248891]	[0.0004507373137284, 0.0123893131621425, 0.0100700262691187, 4.944483679528124e-05]	0.928892	0.0405798	1	4	0.000197824	4.94448e-05	1.54715	0	NA	2	0	0	0	0	0	0	0	0	0	0	0	0	1	0	0	0	0	0	0	1	0	0	0	0	0	1	0	1	netMHCpan-4.1	HLA-A*68:02	0.666	WB	EIFASIIGL	0	EASKHIIGL
EIFDGNVAHI	10	TRUE	sp|P46939|UTRN_HUMAN	UTRN	HUMAN	Utrophin OS=Homo sapiens OX=9606 GN=UTRN PE=1 SV=2	EIFDGNVAHI/2	['MSFragger', 'Comet', 'Sage', 'PEAKS']	[0.0009835259404966, 0.0010840108401084, 0.0007720020586721, 0.0001978239366963]	[1.4026163131177771, 0.6332420781616617, 0.7722630504960003, 1.3985360037370982]	[0.0008203715713985, 0.0043065465341115, 0.0023739209492245, 0.0001006983077158]	0.955725	0.562575	1	4	0.000197824	0.000100698	1.40262	0	NA	3	0	0	0	0	1	0	0	0	0	0	0	0	1	0	0	0	0	0	0	1	0	0	1	0	0	1	0	1	netMHCpan-4.1	HLA-A*68:02	0.031	SB	EIFDGNVHI	0	EIFDGVAHI
EIFDKIHSL	9	TRUE	sp|Q53GS7|GLE1_HUMAN	GLE1	HUMAN	mRNA export factor GLE1 OS=Homo sapiens OX=9606 GN=GLE1 PE=1 SV=2	E[UNIMOD:Glu->pyro-Glu]IFDKIHSL/2;EIFDKIHSL/2	['MSFragger', 'Comet', 'Sage', 'PEAKS']	[0.0009835259404966, 0.0010840108401084, 0.0007720020586721, 0.0001978239366963]	[1.5225206636180433, 0.6819621016732955, 0.7652740119105755, 1.4337075735958469]	[0.000496842387586, 0.0027184275547676, 0.0025384080419283, 7.819531600614828e-05]	0.984501	0.000384045	2	4	0.000197824	7.81953e-05	1.52252	0	NA	51	0	2	1	2	2	4	2	1	2	4	2	2	4	2	2	3	4	2	4	3	3	3	8	5	8	8	9	10	netMHCpan-4.1	HLA-A*68:02	0.003	SB	EIFDKIHSL	0	EIFDKIHSL
EIFDSRGNPT	10	TRUE	sp|P06733|ENOA_HUMAN	ENO1	HUMAN	Alpha-enolase OS=Homo sapiens OX=9606 GN=ENO1 PE=1 SV=2	EIFDSRGNPT/2	['MSFragger', 'Comet', 'Sage', 'PEAKS']	[0.0010526315789473, 0.001211533801793, 0.0011133377866844, 0.0001978239366963]	[1.1398780145672265, 0.5155581930032465, 0.6435445907331185, 1.3123730857141649]	[0.0030126242350789, 0.0130686831768868, 0.008143793419104, 0.0001870873933237]	0.930952	1.08634	1	4	0.000197824	0.000187087	1.31237	1	['VAYDSKQYY(1)']	5	0	0	0	1	1	2	0	0	0	0	0	0	0	0	0	0	0	0	0	0	1	0	4	0	0	0	0	1	netMHCpan-4.1	HLA-A*68:02	2.256	NB	EIFDSGNPT	NA	NA
EIFDSRGNPTV	11	TRUE	sp|P06733|ENOA_HUMAN	ENO1	HUMAN	Alpha-enolase OS=Homo sapiens OX=9606 GN=ENO1 PE=1 SV=2	EIFDSRGNPTV/2	['MSFragger', 'Comet', 'Sage', 'PEAKS']	[0.0009835259404966, 0.0010840108401084, 0.0007720020586721, 0.0001978239366963]	[1.7376472221762989, 0.7610176024631453, 0.9437637058027312, 1.6215454002955458]	[0.0002235277104651, 0.0012882541249239, 0.0004583946990821, 2.025187274538289e-05]	0.832753	0.00477139	1	4	0.000197824	2.02519e-05	1.73765	0	NA	39	1	1	0	3	2	2	4	2	2	3	1	2	2	2	2	1	2	2	1	2	2	2	7	8	6	6	5	5	netMHCpan-4.1	HLA-A*68:02	0.117	SB	EIFDGNPTV	0	EIFDGNPTV
EIFEKFHPI	9	TRUE	sp|O95298|NDUC2_HUMAN	NDUFC2	HUMAN	NADH dehydrogenase [ubiquinone] 1 subunit C2 OS=Homo sapiens OX=9606 GN=NDUFC2 PE=1 SV=1	EIFEKFHPI/2	['MSFragger', 'Comet', 'Sage', 'PEAKS']	[0.0010526315789473, 0.0010840108401084, 0.0020408163265306, 0.0001978239366963]	[1.1469755131906056, 0.6201538725990455, 0.5841335427687392, 1.296623503531852]	[0.0028962414289092, 0.0048729905315507, 0.014347947691296, 0.0002095091377877]	0.835509	0.542077	1	4	0.000197824	0.000209509	1.29662	0	NA	7	0	0	0	0	0	3	0	0	0	0	0	0	1	0	2	0	0	0	0	1	0	0	3	0	0	3	0	1	netMHCpan-4.1	HLA-A*68:02	0.016	SB	EIFEKFHPI	0	EIFEKFHPI
EIFEKFHPIR	10	TRUE	sp|O95298|NDUC2_HUMAN	NDUFC2	HUMAN	NADH dehydrogenase [ubiquinone] 1 subunit C2 OS=Homo sapiens OX=9606 GN=NDUFC2 PE=1 SV=1	EIFEKFHPIR/3	['MSFragger', 'Comet', 'Sage', 'PEAKS']	[0.0009835259404966, 0.0010840108401084, 0.0007720020586721, 0.0001978239366963]	[1.7656447465178366, 0.7226522737049603, 0.9373343712002368, 1.632123785242487]	[0.0002030114968314, 0.0018509754524502, 0.0004875531209172, 1.876815241915639e-05]	0.587661	0.733302	1	4	0.000197824	1.87682e-05	1.76564	0	NA	12	0	0	0	2	2	1	0	0	0	0	0	0	1	1	1	1	0	0	0	2	1	0	5	0	0	3	1	3	netMHCpan-4.1	HLA-A*68:02	3.8	NB	EIFEKFHPI	0	EIFEKFHPI
EIFFPETAHEA	11	TRUE	sp|Q92871|PMM1_HUMAN	PMM1	HUMAN	Phosphomannomutase 1 OS=Homo sapiens OX=9606 GN=PMM1 PE=1 SV=2	EIFFPETAHEA/2	['MSFragger', 'Sage', 'PEAKS']	[0.0020976925382079, 0.005094099334937, 0.0006620324395895]	[0.8707805150300529, 0.4680180662659014, 0.7388693470766362]	[0.0159722308003789, 0.0426363664347287, 0.0108305417805444]	0.975859	0.294948	1	3	0.000662032	0.0108305	0.870781	0	NA	1	0	0	0	0	0	0	0	0	0	0	0	0	0	0	1	0	0	0	0	0	0	0	0	0	0	1	0	0	netMHCpan-4.1	HLA-A*68:02	0.655	WB	EIFETAHEA	0	EIFETAHEA
EIFGAGTYV	9	TRUE	sp|O95361|TRI16_HUMAN;sp|Q309B1|TR16L_HUMAN	TRIM16;TRIM16L	HUMAN	Tripartite motif-containing protein 16 OS=Homo sapiens OX=9606 GN=TRIM16 PE=1 SV=3	EIFGAGTYV/1	['MSFragger', 'Comet', 'Sage', 'PEAKS']	[0.0009835259404966, 0.0010840108401084, 0.0007720020586721, 0.0001978239366963]	[1.2950626779776555, 0.5936027345232476, 0.7756531899907028, 1.091358317857044]	[0.0013458005970599, 0.0062610522799497, 0.0022980146191003, 0.0009134639368303]	0.923645	0.31827	1	4	0.000197824	0.000913464	1.29506	0	NA	13	0	0	0	2	1	2	0	0	0	0	1	0	2	1	1	0	1	0	0	1	1	0	5	0	1	4	1	2	netMHCpan-4.1	HLA-A*68:02	0.012	SB	EIFGAGTYV	0	EIFGAGTYV
EIFGKVQGV	9	TRUE	sp|P07311|ACYP1_HUMAN	ACYP1	HUMAN	Acylphosphatase-1 OS=Homo sapiens OX=9606 GN=ACYP1 PE=1 SV=2	EIFGKVQGV/2	['MSFragger', 'Comet', 'Sage', 'PEAKS']	[0.0010526315789473, 0.0012738853503184, 0.0020408163265306, 0.0003597769382982]	[1.1703257722364244, 0.4689460859939473, 0.5894890125383412, 0.8793508014525652]	[0.0025486462859158, 0.0202530387517977, 0.0136358366079497, 0.0041065303878357]	0.996246	0.0355793	1	4	0.000359777	0.00254865	1.17033	0	NA	7	0	0	0	1	1	1	0	0	0	0	0	0	1	1	1	0	0	0	0	0	1	0	3	0	0	3	0	1	netMHCpan-4.1	HLA-A*68:02	0.008	SB	EIFGKVQGV	0	EIFGKVQGV
EIFGSAIGL	9	TRUE	sp|Q99437|VATO_HUMAN	ATP6V0B	HUMAN	V-type proton ATPase 21 kDa proteolipid subunit c'' OS=Homo sapiens OX=9606 GN=ATP6V0B PE=1 SV=1	EIFGSAIGL/1	['MSFragger', 'Comet', 'Sage', 'PEAKS']	[0.0020242914979757, 0.0036077402427025, 0.0058344640434192, 0.0004989190088142]	[0.90641592090045, 0.386507391940007, 0.4451391289148401, 0.7603129622078809]	[0.0125803978410248, 0.0436395085280269, 0.0525598828828265, 0.0093602249159424]	0.98366	0.0682345	1	4	0.000498919	0.00936022	0.906416	0	NA	7	0	0	0	1	1	0	0	0	0	0	0	0	1	1	2	0	0	0	0	1	0	0	2	0	0	4	0	1	netMHCpan-4.1	HLA-A*68:02	0.022	SB	EIFGSAIGL	0	EIFGSAIGL
EIFNGTKMFV	10	TRUE	sp|O75695|XRP2_HUMAN	RP2	HUMAN	Protein XRP2 OS=Homo sapiens OX=9606 GN=RP2 PE=1 SV=4	EIFNGTKM[UNIMOD:Oxidation]FV/2;EIFNGTKMFV/2	['MSFragger', 'Comet', 'Sage', 'PEAKS']	[0.0009835259404966, 0.0010840108401084, 0.0007720020586721, 0.0001978239366963]	[1.9530317442833487, 0.8243498140402178, 1.4267316736050892, 1.475640042583646]	[0.0001103436426557, 0.0007060630573843, 4.450081342412481e-06, 5.783804267545298e-05]	0.927814	0.0268948	2	4	0.000197824	4.45008e-06	1.95303	0	NA	22	0	0	0	2	2	5	0	0	0	0	0	0	1	2	3	0	0	1	0	4	2	0	9	0	0	6	1	6	netMHCpan-4.1	HLA-A*68:02	0.063	SB	EIFNGTMFV	0	EIFNGTKMV
EIFNLKFAQA	10	TRUE	sp|P78347|GTF2I_HUMAN	GTF2I	HUMAN	General transcription factor II-I OS=Homo sapiens OX=9606 GN=GTF2I PE=1 SV=2	EIFNLKFAQA/2	['MSFragger', 'Comet', 'Sage', 'PEAKS']	[0.0009835259404966, 0.0010840108401084, 0.0007720020586721, 0.0001978239366963]	[1.8804832874300703, 0.7434314727536869, 0.934093579979297, 1.5637678479541874]	[0.0001388291969239, 0.0015210820088639, 0.0005029465129343, 3.068619886161204e-05]	0.974467	0.0202818	1	4	0.000197824	3.06862e-05	1.88048	0	NA	18	0	0	0	1	1	2	0	1	0	2	1	1	1	1	2	0	2	1	0	1	1	0	4	1	4	4	3	2	netMHCpan-4.1	HLA-A*68:02	0.859	WB	EIFNKFAQA	0	EIFNKFAQA
EIFPLHVKGV	10	TRUE	sp|Q9NY64|SL2A8_HUMAN	SLC2A8	HUMAN	Solute carrier family 2, facilitated glucose transporter member 8 OS=Homo sapiens OX=9606 GN=SLC2A8 PE=1 SV=3	EIFPLHVKGV/2	['MSFragger', 'Comet', 'Sage', 'PEAKS']	[0.0009835259404966, 0.0010840108401084, 0.0007720020586721, 0.0001978239366963]	[1.3573057122757828, 0.5482328299414281, 0.8374412359589831, 1.5946762740747495]	[0.0010047866569959, 0.0096059572032516, 0.0012708128809893, 2.4569472674192997e-05]	0.963829	0.0132089	1	4	0.000197824	2.45695e-05	1.59468	0	NA	9	0	0	0	1	2	1	0	0	0	0	0	0	4	0	1	0	0	0	0	0	0	0	4	0	0	5	0	0	netMHCpan-4.1	HLA-A*68:02	0.055	SB	EIFPLHVGV	0	EIFPHVKGV
EIFPVSFHV	9	TRUE	sp|Q5THK1|PR14L_HUMAN	PRR14L	HUMAN	Protein PRR14L OS=Homo sapiens OX=9606 GN=PRR14L PE=1 SV=1	EIFPVSFHV/2	['MSFragger', 'Comet', 'Sage']	[0.0009835259404966, 0.0012738853503184, 0.0009657170449058]	[1.2077439222461042, 0.4816517137158294, 0.6553080424137404]	[0.0020880991717716, 0.0179762315949689, 0.0072775855656415]	0.983217	0.343405	1	3	0.000965717	0.0020881	1.20774	0	NA	1	0	0	0	0	0	0	0	0	0	0	0	0	0	0	1	0	0	0	0	0	0	0	0	0	0	1	0	0	netMHCpan-4.1	HLA-A*68:02	0.002	SB	EIFPVSFHV	0	EIFPVSFHV
EIFQKPFQTL	10	TRUE	sp|Q6DD88|ATLA3_HUMAN	ATL3	HUMAN	Atlastin-3 OS=Homo sapiens OX=9606 GN=ATL3 PE=1 SV=1	EIFQKPFQTL/2	['MSFragger', 'Comet', 'Sage', 'PEAKS']	[0.0009835259404966, 0.0010840108401084, 0.0007720020586721, 0.0001978239366963]	[1.9587539326191596, 0.7059344997087595, 0.8355889711757112, 1.3359307839175747]	[0.000108393922496, 0.0021676175478967, 0.0012935852457217, 0.0001579443529344]	0.916162	0.158532	1	4	0.000197824	0.000108394	1.95875	0	NA	15	0	2	4	0	0	0	2	3	1	1	1	1	0	0	0	0	0	0	0	0	0	6	0	6	3	0	0	0	netMHCpan-4.1	HLA-A*68:02	0.184	SB	EIFQPFQTL	0	EIFQKPQTL
EIFSKNYRV	9	TRUE	sp|Q9NVU0|RPC5_HUMAN	POLR3E	HUMAN	DNA-directed RNA polymerase III subunit RPC5 OS=Homo sapiens OX=9606 GN=POLR3E PE=1 SV=1	EIFSKNYRV/2	['MSFragger', 'Comet', 'Sage', 'PEAKS']	[0.0010526315789473, 0.0045284197376639, 0.0029163966299416, 0.0004989190088142]	[1.11847503357382, 0.3693457507739545, 0.5277111214099772, 0.7474433147899925]	[0.0033977911390954, 0.0510966455167773, 0.0244617350801362, 0.0102179719958561]	0.953304	0.16211	1	4	0.000498919	0.00339779	1.11848	0	NA	35	0	1	0	5	4	3	1	1	2	0	2	3	2	0	2	0	0	2	1	3	3	1	12	4	5	4	2	7	netMHCpan-4.1	HLA-A*68:02	0.013	SB	EIFSKNYRV	0	EIFSKNYRV
EIFSRGPYSV	10	TRUE	sp|Q7LBC6|KDM3B_HUMAN	KDM3B	HUMAN	Lysine-specific demethylase 3B OS=Homo sapiens OX=9606 GN=KDM3B PE=1 SV=2	EIFSRGPYSV/2	['MSFragger', 'Comet', 'Sage', 'PEAKS']	[0.0009835259404966, 0.0010840108401084, 0.0007720020586721, 0.0001978239366963]	[1.5652644917489384, 0.7467563404553719, 0.8522565021468121, 1.5084750086756888]	[0.0004200415639402, 0.001474048479339, 0.0011025134675765, 4.567250908050156e-05]	0.969861	0.0121733	1	4	0.000197824	4.56725e-05	1.56526	0	NA	33	0	0	2	2	2	2	1	1	2	1	6	3	2	1	2	1	1	1	1	1	1	2	6	4	10	5	3	3	netMHCpan-4.1	HLA-A*68:02	0.044	SB	EIFSGPYSV	0	EIFSGPYSV
EIFYAGTGNL	10	TRUE	sp|P53621|COPA_HUMAN	COPA	HUMAN	Coatomer subunit alpha OS=Homo sapiens OX=9606 GN=COPA PE=1 SV=2	EIFYAGTGNL/1	['MSFragger', 'Comet', 'Sage', 'PEAKS']	[0.0009835259404966, 0.001211533801793, 0.0007720020586721, 0.0001978239366963]	[1.375917664362854, 0.5122762938238836, 0.794163591513955, 1.2419992354438636]	[0.0009235981577135, 0.0134786881436579, 0.0019243664715801, 0.0003101979216509]	0.609765	0.00113614	1	4	0.000197824	0.000310198	1.37592	0	NA	3	0	0	0	0	0	1	0	0	0	0	0	0	0	0	1	0	0	0	0	0	1	0	1	0	0	1	0	1	netMHCpan-4.1	HLA-A*68:02	0.668	WB	EIFAGTGNL	0	EIFAGTGNL
EIGDGTTGV	9	TRUE	sp|P48643|TCPE_HUMAN	CCT5	HUMAN	T-complex protein 1 subunit epsilon OS=Homo sapiens OX=9606 GN=CCT5 PE=1 SV=1	EIGDGTTGV/1	['MSFragger', 'Comet', 'Sage', 'PEAKS']	[0.0020976925382079, 0.0098113207547169, 0.0043636363636363, 0.0003597769382982]	[0.8961394120236892, 0.2855911482632981, 0.4862848700184005, 0.8891848516765883]	[0.0134709730021534, 0.108164038122173, 0.0360172305666838, 0.003833100689903]	0.967216	1.38943	1	4	0.000359777	0.0038331	0.896139	0	NA	24	0	0	0	1	2	2	0	0	0	0	0	4	3	2	2	1	2	1	0	1	3	0	5	0	4	7	4	4	netMHCpan-4.1	HLA-A*68:02	0.095	SB	EIGDGTTGV	0	EIGDGTTGV
EIGHILHHV	9	TRUE	sp|Q8N3C0|ASCC3_HUMAN	ASCC3	HUMAN	Activating signal cointegrator 1 complex subunit 3 OS=Homo sapiens OX=9606 GN=ASCC3 PE=1 SV=3	EIGHILHHV/2	['MSFragger', 'Comet', 'Sage', 'PEAKS']	[0.0009835259404966, 0.0010840108401084, 0.0007720020586721, 0.0001978239366963]	[1.6681894506463104, 0.8190600377717759, 0.9484554338749124, 1.619356069506526]	[0.0002858375576168, 0.0007425467050288, 0.0004382231028566, 2.057330131022237e-05]	0.809777	0.0254204	1	4	0.000197824	2.05733e-05	1.66819	0	NA	13	0	0	0	1	2	1	0	0	0	0	0	0	1	0	2	0	2	1	0	2	1	0	4	0	0	3	3	3	netMHCpan-4.1	HLA-A*68:02	0.017	SB	EIGHILHHV	0	EIGHILHHV
EIGTIFTNI	9	TRUE	sp|Q6AZY7|SCAR3_HUMAN	SCARA3	HUMAN	Scavenger receptor class A member 3 OS=Homo sapiens OX=9606 GN=SCARA3 PE=1 SV=1	EIGTIFTNI/1	['MSFragger', 'Comet', 'Sage', 'PEAKS']	[0.0032096008931063, 0.0022552151851155, 0.0020408163265306, 0.0001978239366963]	[0.8027077179859681, 0.4258045342058775, 0.5768537837200968, 1.0676098134524965]	[0.0254276637910242, 0.0303159890395854, 0.0153750248517677, 0.0010824368818474]	0.870129	0.0158205	1	4	0.000197824	0.00108244	1.06761	0	NA	5	0	0	0	1	1	0	0	0	0	0	0	0	1	0	2	0	0	0	0	0	0	0	2	0	0	3	0	0	netMHCpan-4.1	HLA-A*68:02	0.164	SB	EIGTIFTNI	0	EIGTIFTNI
EIIDNHITL	9	TRUE	sp|Q2M389|WASC4_HUMAN	WASHC4	HUMAN	WASH complex subunit 4 OS=Homo sapiens OX=9606 GN=WASHC4 PE=1 SV=2	EIIDNHITL/2	['MSFragger', 'Comet', 'Sage']	[0.0040589906643214, 0.0091860168410308, 0.0053028188668713]	[0.7700854907724164, 0.2920108804278254, 0.4593230168669045]	[0.0318217554482233, 0.1022801164267099, 0.0461789694345825]	0.866013	0.986277	1	3	0.00405899	0.0318218	0.770085	0	NA	1	0	0	0	0	0	0	0	0	0	0	0	0	1	0	0	0	0	0	0	0	0	0	0	0	0	1	0	0	netMHCpan-4.1	HLA-A*68:02	0.026	SB	EIIDNHITL	0	EIIDNHITL
EIIGNSKNV	9	TRUE	sp|Q14204|DYHC1_HUMAN	DYNC1H1	HUMAN	Cytoplasmic dynein 1 heavy chain 1 OS=Homo sapiens OX=9606 GN=DYNC1H1 PE=1 SV=5	EIIGNSKNV/2	['MSFragger', 'Comet', 'Sage', 'PEAKS']	[0.0010526315789473, 0.002368804664723, 0.0011133377866844, 0.0001978239366963]	[1.1740208199548217, 0.4207471895362845, 0.6307109151105498, 1.2575577529439284]	[0.0024982166793253, 0.031777341808252, 0.0092059594075857, 0.0002773991550918]	0.993017	0.349965	1	4	0.000197824	0.000277399	1.25756	0	NA	13	0	0	0	1	1	1	0	0	0	0	0	0	1	2	2	0	1	1	0	1	2	0	3	0	0	5	2	3	netMHCpan-4.1	HLA-A*68:02	0.099	SB	EIIGNSKNV	0	EIIGNSKNV
EIIGRDMSQISV	12	TRUE	sp|Q12968|NFAC3_HUMAN	NFATC3	HUMAN	Nuclear factor of activated T-cells, cytoplasmic 3 OS=Homo sapiens OX=9606 GN=NFATC3 PE=1 SV=1	EIIGRDM[UNIMOD:Oxidation]SQISV/2	['MSFragger', 'Comet', 'Sage', 'PEAKS']	[0.0009835259404966, 0.0010840108401084, 0.0011133377866844, 0.0043427909669947]	[1.2030756893959254, 0.5318368539079676, 0.63442875862101, 0.4693722140830124]	[0.0021398795395463, 0.0112112026303731, 0.0088848454327356, 0.0604844364373812]	0.773903	1.01348	1	4	0.000983526	0.00213988	1.20308	0	NA	10	0	0	0	0	1	1	0	0	0	0	0	0	2	0	3	0	0	0	0	3	0	0	2	0	0	5	0	3	netMHCpan-4.1	HLA-A*68:02	0.601	WB	EIIGSQISV	0	EIIGSQISV
EIIHQITNV	9	TRUE	sp|Q15042|RB3GP_HUMAN	RAB3GAP1	HUMAN	Rab3 GTPase-activating protein catalytic subunit OS=Homo sapiens OX=9606 GN=RAB3GAP1 PE=1 SV=3	EIIHQITNV/2	['MSFragger', 'Comet', 'Sage', 'PEAKS']	[0.0010526315789473, 0.0076612903225806, 0.0009657170449058, 0.0001978239366963]	[1.1419646742897769, 0.3144920724197928, 0.6495329305369818, 1.275215481912087]	[0.0029778533819538, 0.0838881675688863, 0.0076907458526822, 0.0002443495864514]	0.85023	0.371886	1	4	0.000197824	0.00024435	1.27522	0	NA	7	0	0	0	1	1	0	0	0	0	0	0	0	1	1	1	0	0	1	0	1	0	0	2	0	0	3	1	1	netMHCpan-4.1	HLA-A*68:02	0.014	SB	EIIHQITNV	0	EIIHQITNV
EIIQRIENV	9	TRUE	sp|Q9H074|PAIP1_HUMAN	PAIP1	HUMAN	Polyadenylate-binding protein-interacting protein 1 OS=Homo sapiens OX=9606 GN=PAIP1 PE=1 SV=1	EIIQRIENV/2;EIIQRIENV/1	['MSFragger', 'Comet', 'Sage', 'PEAKS']	[0.0009835259404966, 0.001211533801793, 0.0007720020586721, 0.0001978239366963]	[1.3534002687233626, 0.5144473498166066, 0.8172751055232162, 1.2876600313061404]	[0.0010228886629619, 0.0132060529978053, 0.0015419022572479, 0.0002234483916983]	0.968399	0.0191004	2	4	0.000197824	0.000223448	1.3534	0	NA	23	0	0	0	1	1	2	0	1	1	1	2	1	1	2	3	1	1	2	1	1	1	0	4	2	4	6	4	3	netMHCpan-4.1	HLA-A*68:02	0.02	SB	EIIQRIENV	0	EIIQRIENV
EIISKTKQV	9	TRUE	sp|Q07866|KLC1_HUMAN	KLC1	HUMAN	Kinesin light chain 1 OS=Homo sapiens OX=9606 GN=KLC1 PE=1 SV=2	EIISKTKQV/2	['MSFragger', 'Comet', 'Sage', 'PEAKS']	[0.0011679968853416, 0.0012738853503184, 0.002148612354521, 0.0001978239366963]	[1.0878998257265364, 0.4774991951477102, 0.5595049466847462, 1.5774781378159628]	[0.0040507005940612, 0.0186910060795007, 0.0181232290044187, 2.780462361583839e-05]	0.96909	0.0950223	1	4	0.000197824	2.78046e-05	1.57748	0	NA	12	0	0	0	1	2	2	0	0	0	0	0	0	0	0	1	0	1	2	0	2	1	0	5	0	0	1	3	3	netMHCpan-4.1	HLA-A*68:02	0.049	SB	EIISKTKQV	0	EIISKTKQV
EIISSLPSI	9	TRUE	sp|Q15397|PUM3_HUMAN	PUM3	HUMAN	Pumilio homolog 3 OS=Homo sapiens OX=9606 GN=PUM3 PE=1 SV=3	EIISSLPSI/1	['Comet', 'Sage']	[0.0084602368866328, 0.0037232392181197]	[0.3039082040780196, 0.5087136596858245]	[0.092133382995113, 0.0292294951194089]	0.876885	0.000468717	1	2	0.00372324	0.0292295	0.508714	0	NA	7	0	0	0	1	1	1	0	0	0	0	0	0	1	1	1	0	0	0	0	1	0	0	3	0	0	3	0	1	netMHCpan-4.1	HLA-A*68:02	0.021	SB	EIISSLPSI	0	EIISSLPSI
EIKGSESATYV	11	TRUE	sp|Q6PKG0|LARP1_HUMAN	LARP1	HUMAN	La-related protein 1 OS=Homo sapiens OX=9606 GN=LARP1 PE=1 SV=2	EIKGSESATYV/2	['MSFragger', 'Comet', 'Sage', 'PEAKS']	[0.0009835259404966, 0.0010840108401084, 0.0007720020586721, 0.0001978239366963]	[1.3366606773231913, 0.6406877102938905, 0.8187777466536998, 1.483217136867259]	[0.0011050308699914, 0.0040141816331735, 0.0015198468940177, 5.477056168210842e-05]	0.89707	0.0102989	1	4	0.000197824	5.47706e-05	1.48322	0	NA	19	0	0	0	1	1	2	0	0	3	0	2	1	1	1	2	0	1	1	1	1	1	0	4	3	3	4	2	3	netMHCpan-4.1	HLA-A*68:02	0.6	WB	EISESATYV	0	EISESATYV
EIMKQTGYL	9	TRUE	sp|O14733|MP2K7_HUMAN	MAP2K7	HUMAN	Dual specificity mitogen-activated protein kinase kinase 7 OS=Homo sapiens OX=9606 GN=MAP2K7 PE=1 SV=2	EIM[UNIMOD:Oxidation]KQTGYL/2	['MSFragger', 'Sage']	[0.0011679968853416, 0.0037232392181197]	[1.06221840274524, 0.5096802246251069]	[0.0047115347552862, 0.028966581557585]	0.399955	1.3112	1	2	0.001168	0.00471153	1.06222	0	NA	1	0	0	0	0	0	1	0	0	0	0	0	0	0	0	0	0	0	0	0	0	0	0	1	0	0	0	0	0	netMHCpan-4.1	HLA-A*68:02	0.231	SB	EIMKQTGYL	0	EIMKQTGYL
EIMRNQFSV	9	TRUE	sp|Q9HCS7|SYF1_HUMAN	XAB2	HUMAN	Pre-mRNA-splicing factor SYF1 OS=Homo sapiens OX=9606 GN=XAB2 PE=1 SV=2	EIM[UNIMOD:Oxidation]RNQFSV/2;EIMRNQFSV/2	['MSFragger', 'Comet', 'Sage', 'PEAKS']	[0.0009835259404966, 0.0010840108401084, 0.0007720020586721, 0.0001978239366963]	[1.5471800361607413, 0.5423269916817609, 0.7807910991589841, 1.5309267727553324]	[0.0004506867373414, 0.0101559284851249, 0.0021875737326573, 3.886205151060885e-05]	0.892007	0.00334428	2	4	0.000197824	3.88621e-05	1.54718	0	NA	10	0	0	0	0	0	1	0	0	0	0	0	0	1	0	2	0	1	2	0	2	1	0	1	0	0	3	3	3	netMHCpan-4.1	HLA-A*68:02	0.087	SB	EIMRNQFSV	0	EIMRNQFSV
EINKEIEGV	9	TRUE	sp|Q96A65|EXOC4_HUMAN	EXOC4	HUMAN	Exocyst complex component 4 OS=Homo sapiens OX=9606 GN=EXOC4 PE=1 SV=1	EINKEIEGV/2	['Comet', 'Sage']	[0.006144612746499, 0.0020408163265306]	[0.3373887896019057, 0.5842997114243466]	[0.0683318798117608, 0.014325310859671]	0.905618	1.12702	1	2	0.00204082	0.0143253	0.5843	0	NA	1	0	0	0	0	0	1	0	0	0	0	0	0	0	0	0	0	0	0	0	0	0	0	1	0	0	0	0	0	netMHCpan-4.1	HLA-A*68:02	0.056	SB	EINKEIEGV	0	EINKEIEGV
EINKELNQV	9	TRUE	sp|Q14683|SMC1A_HUMAN	SMC1A	HUMAN	Structural maintenance of chromosomes protein 1A OS=Homo sapiens OX=9606 GN=SMC1A PE=1 SV=2	EINKELNQV/2;EINKELNQV/1	['MSFragger', 'Comet', 'Sage', 'PEAKS']	[0.0011679968853416, 0.0010840108401084, 0.0011133377866844, 0.0001978239366963]	[1.0983974688131704, 0.6245037155782671, 0.6436104162766279, 1.2200870549625271]	[0.0038115307850841, 0.0046769229798028, 0.0081386720217891, 0.0003630560526429]	0.925738	0.0850671	2	4	0.000197824	0.000363056	1.22009	0	NA	26	1	3	0	2	2	2	0	1	0	0	0	1	1	3	3	0	1	1	2	1	2	4	6	1	1	7	2	5	netMHCpan-4.1	HLA-A*68:02	0.077	SB	EINKELNQV	0	EINKELNQV
EINKKIYKI	9	TRUE	sp|P39023|RL3_HUMAN	RPL3	HUMAN	Large ribosomal subunit protein uL3 OS=Homo sapiens OX=9606 GN=RPL3 PE=1 SV=2	EINKKIYKI/2	['MSFragger', 'Comet', 'Sage', 'PEAKS']	[0.0009835259404966, 0.0027652955409609, 0.0055172413793103, 0.0001978239366963]	[1.2275137601078367, 0.4035681667133313, 0.4544929533108525, 1.1963928482548825]	[0.0018845175648408, 0.0372727004793202, 0.0482652638954794, 0.0004303644022313]	0.712862	3.1544	1	4	0.000197824	0.000430364	1.22751	0	NA	9	0	0	0	1	1	1	0	0	0	0	0	2	0	0	1	0	0	1	0	1	1	0	3	0	2	1	1	2	netMHCpan-4.1	HLA-A*68:02	0.222	SB	EINKKIYKI	0	EINKKIYKI
EINNLLKLV	9	TRUE	sp|P11388|TOP2A_HUMAN;sp|Q02880|TOP2B_HUMAN;sp|Q9Y4D8|HECD4_HUMAN	TOP2A;TOP2B;HECTD4	HUMAN	DNA topoisomerase 2-alpha OS=Homo sapiens OX=9606 GN=TOP2A PE=1 SV=3	EINNLLKLV/2	['MSFragger', 'Comet', 'Sage']	[0.0009835259404966, 0.0012738853503184, 0.0043636363636363]	[1.6432573952219665, 0.4774639600652178, 0.4801984783831993]	[0.0003130337070362, 0.0186971899255135, 0.0381054462664274]	0.912608	0.0461449	1	3	0.000983526	0.000313034	1.64326	4	['EINNIIKIV(4)']	9	0	0	0	0	0	1	0	0	0	0	0	0	0	1	1	1	1	1	1	1	1	0	1	0	0	2	3	3	netMHCpan-4.1	HLA-A*68:02	0.141	SB	EINNLLKLV	NA	NA
EINQHTGD	8	TRUE	Q08554|DSC1_HUMAN	DSC1	HUMAN	Desmocollin-1 OS=Homo sapiens OX=9606 GN=DSC1 PE=1 SV=2	EINQHTGD/2	['PEAKS']	[0.0011185682326621]	[0.6694493662305897]	[0.0172410517250683]	0.927988	0.959578	1	1	0.00111857	0.0172411	0.669449	0	NA	2	0	2	0	0	0	0	0	0	0	0	0	0	0	0	0	0	0	0	0	0	0	2	0	0	0	0	0	0	netMHCpan-4.1	HLA-A*68:02	90	NB	EINQHTGD-	0	E-INQHTGD
EIPDLSSNV	9	TRUE	sp|Q13309|SKP2_HUMAN	SKP2	HUMAN	S-phase kinase-associated protein 2 OS=Homo sapiens OX=9606 GN=SKP2 PE=1 SV=2	EIPDLSSNV/1	['MSFragger', 'Comet', 'Sage', 'PEAKS']	[0.0010526315789473, 0.0015701668302257, 0.0022659926791005, 0.00096]	[1.116345587120002, 0.4404658405542235, 0.5538792565238632, 0.685795461625099]	[0.0034391322451273, 0.0264411297255684, 0.019113818073089, 0.0154707904870486]	0.995554	0.0778689	1	4	0.00096	0.00343913	1.11635	0	NA	4	0	0	0	0	1	0	0	0	0	0	0	0	1	0	2	0	0	0	0	0	0	0	1	0	0	3	0	0	netMHCpan-4.1	HLA-A*68:02	0.029	SB	EIPDLSSNV	0	EIPDLSSNV
EIQGNINHV	9	TRUE	sp|Q86VI3|IQGA3_HUMAN	IQGAP3	HUMAN	Ras GTPase-activating-like protein IQGAP3 OS=Homo sapiens OX=9606 GN=IQGAP3 PE=1 SV=2	E[UNIMOD:Glu->pyro-Glu]IQGNINHV/2;EIQGNINHV/2;EIQGNINHV/1	['MSFragger', 'Comet', 'Sage', 'PEAKS']	[0.0009835259404966, 0.0010840108401084, 0.0007720020586721, 0.0001978239366963]	[1.5379941019020236, 0.6046830397988218, 0.7593347314441966, 1.497118157432385]	[0.0004672613664803, 0.0056392899437515, 0.0026871109286732, 4.955962166540542e-05]	0.981608	0.089284	3	4	0.000197824	4.95596e-05	1.53799	0	NA	42	2	1	1	4	5	2	1	1	1	1	1	3	4	2	3	1	2	2	1	2	2	4	11	3	5	9	5	5	netMHCpan-4.1	HLA-A*68:02	0.051	SB	EIQGNINHV	0	EIQGNINHV
EIQGNINKV	9	TRUE	sp|P46940|IQGA1_HUMAN;sp|Q13576|IQGA2_HUMAN	IQGAP1;IQGAP2	HUMAN	Ras GTPase-activating-like protein IQGAP1 OS=Homo sapiens OX=9606 GN=IQGAP1 PE=1 SV=1	EIQGNINKV/2	['MSFragger', 'Comet', 'Sage', 'PEAKS']	[0.0010526315789473, 0.0045284197376639, 0.00396522800061, 0.0001978239366963]	[1.1262802661008824, 0.3696020950609615, 0.5015909798019947, 1.2820649979883565]	[0.0032510826182485, 0.0509767672381922, 0.0312391818628754, 0.0002326149713107]	0.990809	1.62258	1	4	0.000197824	0.000232615	1.28206	0	NA	17	0	0	0	1	1	1	0	0	1	1	1	1	1	1	1	2	1	1	1	1	1	0	3	1	3	3	4	3	netMHCpan-4.1	HLA-A*68:02	0.074	SB	EIQGNINKV	0	EIQGNINKV
EIQSAVTKV	9	TRUE	sp|Q86VI3|IQGA3_HUMAN	IQGAP3	HUMAN	Ras GTPase-activating-like protein IQGAP3 OS=Homo sapiens OX=9606 GN=IQGAP3 PE=1 SV=2	EIQSAVTKV/2	['MSFragger', 'Comet', 'Sage', 'PEAKS']	[0.0014329213684399, 0.0015701668302257, 0.0020408163265306, 0.0001978239366963]	[1.016271862357753, 0.4441370424969192, 0.5815963257548794, 1.501148010282706]	[0.0062228454436711, 0.0255495279034914, 0.0146979997657838, 4.814384690305782e-05]	0.995682	0.487897	1	4	0.000197824	4.81438e-05	1.50115	0	NA	10	0	0	0	1	0	2	0	0	0	0	0	0	0	0	0	0	1	4	0	1	1	0	3	0	0	0	5	2	netMHCpan-4.1	HLA-A*68:02	0.05	SB	EIQSAVTKV	0	EIQSAVTKV
EIQSSISGV	9	TRUE	sp|P46940|IQGA1_HUMAN	IQGAP1	HUMAN	Ras GTPase-activating-like protein IQGAP1 OS=Homo sapiens OX=9606 GN=IQGAP1 PE=1 SV=1	EIQSSISGV/1	['MSFragger', 'Comet', 'Sage', 'PEAKS']	[0.0011679968853416, 0.0012738853503184, 0.0009657170449058, 0.0008095854922279]	[1.0729960677197925, 0.4617741211584142, 0.6473577400626395, 0.7201481717631734]	[0.0044202943380298, 0.0216617057757672, 0.0078523371003012, 0.0122917714634545]	0.909495	0.103976	1	4	0.000809585	0.00442029	1.073	0	NA	11	0	0	0	1	1	2	0	0	0	0	0	0	1	1	1	1	0	1	1	1	0	0	4	0	0	3	2	2	netMHCpan-4.1	HLA-A*68:02	0.062	SB	EIQSSISGV	0	EIQSSISGV
EIRNIIEKV	9	TRUE	sp|Q8TDY2|RBCC1_HUMAN	RB1CC1	HUMAN	RB1-inducible coiled-coil protein 1 OS=Homo sapiens OX=9606 GN=RB1CC1 PE=1 SV=3	EIRNIIEKV/2	['MSFragger', 'Comet', 'Sage']	[0.0038319419734501, 0.0084602368866328, 0.003033689924956]	[0.7795890015485638, 0.3051312788545693, 0.5184928078628204]	[0.0298096170035475, 0.0911439713443978, 0.0266726231230406]	0.986348	0.776368	1	3	0.00303369	0.0266726	0.779589	2	['ERNIILEKV(2)']	6	0	0	0	0	1	1	0	0	0	0	1	0	0	0	1	0	1	0	0	1	0	0	2	0	1	1	1	1	netMHCpan-4.1	HLA-A*68:02	0.056	SB	EIRNIIEKV	0	EIRNIIEKV
EISAAVERA	9	TRUE	sp|Q9Y520|PRC2C_HUMAN	PRRC2C	HUMAN	Protein PRRC2C OS=Homo sapiens OX=9606 GN=PRRC2C PE=1 SV=4	EISAAVERA/2	['Comet', 'PEAKS']	[0.0074789230350829, 0.0032616753150481]	[0.3177697854852095, 0.5133604436422489]	[0.0814759711044627, 0.0464574768639315]	0.873836	0.398859	1	2	0.00326168	0.0464575	0.51336	0	NA	2	0	0	0	1	0	1	0	0	0	0	0	0	0	0	0	0	0	0	0	0	0	0	2	0	0	0	0	0	netMHCpan-4.1	HLA-A*68:02	0.401	SB	EISAAVERA	0	EISAAVERA
EISALTAEA	9	TRUE	sp|P41134|ID1_HUMAN	ID1	HUMAN	DNA-binding protein inhibitor ID-1 OS=Homo sapiens OX=9606 GN=ID1 PE=1 SV=3	EISALTAEA/1	['MSFragger', 'Comet', 'Sage', 'PEAKS']	[0.0019694731659281, 0.0027652955409609, 0.0011133377866844, 0.0027128862094951]	[0.9601666721378188, 0.4028818852453339, 0.6351205932509026, 0.5536520130788408]	[0.0088569407627195, 0.0375104364241742, 0.0088263296762534, 0.036256451095005]	0.974084	1.23943	1	4	0.00111334	0.00882633	0.960167	0	NA	11	0	0	0	1	2	1	0	0	0	0	0	0	2	1	1	0	1	0	0	2	0	0	4	0	0	4	1	2	netMHCpan-4.1	HLA-A*68:02	0.25	SB	EISALTAEA	0	EISALTAEA
EISDIGAKI	9	TRUE	sp|O43405|COCH_HUMAN	COCH	HUMAN	Cochlin OS=Homo sapiens OX=9606 GN=COCH PE=1 SV=1	EISDIGAKI/2	['MSFragger', 'Comet', 'Sage']	[0.0087219866747425, 0.0076612903225806, 0.0056287753981328]	[0.6462993462691584, 0.3136876462012323, 0.4508698127998843]	[0.0734696126570306, 0.0844901629100538, 0.04988813399493]	0.965031	0.106386	1	3	0.00562878	0.0498881	0.646299	0	NA	4	0	0	0	0	1	0	0	0	0	0	0	0	2	0	1	0	0	0	0	0	0	0	1	0	0	3	0	0	netMHCpan-4.1	HLA-A*68:02	0.019	SB	EISDIGAKI	0	EISDIGAKI
EISDIHTKL	9	TRUE	sp|Q9UHD2|TBK1_HUMAN	TBK1	HUMAN	Serine/threonine-protein kinase TBK1 OS=Homo sapiens OX=9606 GN=TBK1 PE=1 SV=1	EISDIHTKL/1;E[UNIMOD:Glu->pyro-Glu]ISDIHTKL/2;EISDIHTKL/2	['MSFragger', 'Comet', 'Sage', 'PEAKS']	[0.0009835259404966, 0.0010840108401084, 0.0007720020586721, 0.0001978239366963]	[1.7208647575761131, 0.6839890592881119, 1.0622661187079905, 1.5538413088439187]	[0.0002369861053486, 0.0026668805824145, 0.0001470777632081, 3.295716970375022e-05]	0.989649	9.73622e-05	3	4	0.000197824	3.29572e-05	1.72086	0	NA	72	0	1	1	3	6	4	2	2	1	2	5	2	5	5	8	4	4	3	7	3	4	2	13	5	9	18	11	14	netMHCpan-4.1	HLA-A*68:02	0.01	SB	EISDIHTKL	0	EISDIHTKL
EISDIHTKLL	10	TRUE	sp|Q9UHD2|TBK1_HUMAN	TBK1	HUMAN	Serine/threonine-protein kinase TBK1 OS=Homo sapiens OX=9606 GN=TBK1 PE=1 SV=1	EISDIHTKLL/2	['MSFragger', 'Comet', 'Sage']	[0.0030851213013602, 0.0025247971145175, 0.002148612354521]	[0.8060505748143159, 0.4129807034639841, 0.5609152738474829]	[0.0248499240434569, 0.034156303604777, 0.0178828896939332]	0.837025	0.157036	1	3	0.00214861	0.0178829	0.806051	0	NA	3	0	0	0	0	0	1	0	0	0	0	0	0	0	0	1	0	0	0	0	0	1	0	1	0	0	1	0	1	netMHCpan-4.1	HLA-A*68:02	0.103	SB	EISDIHTLL	0	EISDIHTKL
EISGIVEVV	9	TRUE	sp|P35244|RFA3_HUMAN	RPA3	HUMAN	Replication protein A 14 kDa subunit OS=Homo sapiens OX=9606 GN=RPA3 PE=1 SV=1	EISGIVEVV/1	['MSFragger', 'Comet', 'Sage', 'PEAKS']	[0.0033416875522138, 0.0036077402427025, 0.0020100502512562, 0.0006620324395895]	[0.79855245292332, 0.3862474263768257, 0.6002607724294012, 0.738425431717328]	[0.0261647338320229, 0.0437442295817987, 0.0123075052909085, 0.0108631919940676]	0.982029	0.0747658	1	4	0.000662032	0.0108632	0.798552	0	NA	17	0	0	1	0	1	2	0	1	0	1	0	0	2	1	1	0	0	0	3	2	2	1	3	1	1	4	0	7	netMHCpan-4.1	HLA-A*68:02	0.008	SB	EISGIVEVV	0	EISGIVEVV
EISHIVNRI	9	TRUE	sp|Q9NY74|ETAA1_HUMAN	ETAA1	HUMAN	Ewing's tumor-associated antigen 1 OS=Homo sapiens OX=9606 GN=ETAA1 PE=1 SV=2	EISHIVNRI/2	['MSFragger', 'Comet', 'Sage', 'PEAKS']	[0.0028376844494892, 0.002368804664723, 0.0029163966299416, 0.0003597769382982]	[0.8160748016164084, 0.4183695342433593, 0.528567067371428, 0.976491201127622]	[0.0231959633052701, 0.0324879338732392, 0.024265727034724, 0.0020706682794829]	0.8359	0.0114022	1	4	0.000359777	0.00207067	0.976491	0	NA	8	0	0	0	1	1	0	0	0	0	0	0	0	1	1	0	0	0	1	0	1	2	0	2	0	0	2	1	3	netMHCpan-4.1	HLA-A*68:02	0.019	SB	EISHIVNRI	0	EISHIVNRI
EISPAGIQV	9	TRUE	Q99715|COCA1_HUMAN	COL12A1	HUMAN	Collagen alpha-1(XII) chain OS=Homo sapiens OX=9606 GN=COL12A1 PE=1 SV=2	EISPAGIQV/1	['PEAKS']	[0.0003597769382982]	[0.8901083947523546]	[0.0038083561082537]	0.990132	0.90661	1	1	0.000359777	0.00380836	0.890108	1	['LASPVSPEL(1)']	3	0	0	0	0	2	0	0	0	0	0	0	0	0	0	1	0	0	0	0	0	0	0	2	0	0	1	0	0	netMHCpan-4.1	HLA-A*68:02	0.01	SB	EISPAGIQV	0	EISPAGIQV
EISRIFHYI	9	TRUE	sp|Q96EK7|F120B_HUMAN	FAM120B	HUMAN	Constitutive coactivator of peroxisome proliferator-activated receptor gamma OS=Homo sapiens OX=9606 GN=FAM120B PE=1 SV=1	EISRIFHYI/2	['MSFragger', 'Comet', 'Sage', 'PEAKS']	[0.0013003901170351, 0.0031943510423671, 0.0040964952207555, 0.0001978239366963]	[1.0514987658475266, 0.3935025736873812, 0.4974904363830918, 1.2542084938413147]	[0.0050230033175954, 0.0409108816686209, 0.0324558555710368, 0.0002841539963604]	0.808523	0.0119401	1	4	0.000197824	0.000284154	1.25421	0	NA	3	0	0	0	0	1	0	0	0	0	0	0	0	1	0	0	0	0	0	0	1	0	0	1	0	0	1	0	1	netMHCpan-4.1	HLA-A*68:02	0.014	SB	EISRIFHYI	0	EISRIFHYI
EISSIISKM	9	TRUE	sp|Q96QE5|TEFM_HUMAN	TEFM	HUMAN	Transcription elongation factor, mitochondrial OS=Homo sapiens OX=9606 GN=TEFM PE=1 SV=1	EISSIISKM[UNIMOD:Oxidation]/2	['Sage']	[0.0081705604493808]	[0.4127229373575213]	[0.0703451204511309]	0.875925	5.15302	1	1	0.00817056	0.0703451	0.412723	0	NA	2	0	0	0	1	0	0	0	0	0	0	0	0	0	0	0	0	0	0	0	0	1	0	1	0	0	0	0	1	netMHCpan-4.1	HLA-A*68:02	0.068	SB	EISSIISKM	0	EISSIISKM
EITALAPSTMK	11	TRUE	sp|P60709|ACTB_HUMAN;sp|P62736|ACTA_HUMAN;sp|P63261|ACTG_HUMAN;sp|P63267|ACTH_HUMAN;sp|P68032|ACTC_HUMAN;sp|P68133|ACTS_HUMAN	ACTB;ACTA2;ACTG1;ACTG2;ACTC1;ACTA1	HUMAN	Actin, cytoplasmic 1 OS=Homo sapiens OX=9606 GN=ACTB PE=1 SV=1	EITALAPSTM[UNIMOD:Oxidation]K/2	['MSFragger', 'Comet', 'Sage', 'PEAKS']	[0.0009835259404966, 0.0010840108401084, 0.0007720020586721, 0.0001978239366963]	[1.6601162990261111, 0.5278242841395502, 0.93170099601984, 1.6957453409392862]	[0.0002943282765642, 0.011643103861016, 0.0005146219456713, 1.1876432215260413e-05]	0.936164	0.583842	1	4	0.000197824	1.18764e-05	1.69575	0	NA	35	3	3	1	1	0	2	1	1	2	2	1	2	1	2	1	0	1	2	4	1	4	7	3	4	5	4	3	9	netMHCpan-4.1	HLA-A*68:02	15.631	NB	EALAPSTMK	0	ETALAPSTM
EITDINENI	9	TRUE	sp|Q9H2G4|TSYL2_HUMAN	TSPYL2	HUMAN	Testis-specific Y-encoded-like protein 2 OS=Homo sapiens OX=9606 GN=TSPYL2 PE=1 SV=1	EITDINENI/1	['MSFragger', 'Comet', 'Sage', 'PEAKS']	[0.0022136953955135, 0.0069998600027999, 0.0014796026210103, 0.0031305903398926]	[0.857941239112916, 0.3297547763393327, 0.60977692195809, 0.5261724989242985]	[0.0174235354520071, 0.073192071776945, 0.0112409069108211, 0.0429626675804374]	0.913138	0.0119101	1	4	0.0014796	0.0112409	0.857941	0	NA	3	0	0	0	0	2	0	0	0	0	0	0	0	0	0	1	0	0	0	0	0	0	0	2	0	0	1	0	0	netMHCpan-4.1	HLA-A*68:02	0.018	SB	EITDINENI	0	EITDINENI
EITGVVETA	9	TRUE	Q92541|RTF1_HUMAN	RTF1	HUMAN	RNA polymerase-associated protein RTF1 homolog OS=Homo sapiens OX=9606 GN=RTF1 PE=1 SV=4	EITGVVETA/1	['PEAKS']	[0.0032616753150481]	[0.5135476483727279]	[0.0464046194762678]	0.775768	2.15506	1	1	0.00326168	0.0464046	0.513548	0	NA	1	0	0	0	0	0	0	0	0	0	0	0	0	0	0	1	0	0	0	0	0	0	0	0	0	0	1	0	0	netMHCpan-4.1	HLA-A*68:02	0.085	SB	EITGVVETA	0	EITGVVETA
EITKITQTI	9	TRUE	sp|P50748|KNTC1_HUMAN	KNTC1	HUMAN	Kinetochore-associated protein 1 OS=Homo sapiens OX=9606 GN=KNTC1 PE=1 SV=1	EITKITQTI/2	['MSFragger', 'Comet', 'Sage', 'PEAKS']	[0.0010526315789473, 0.0015701668302257, 0.0007720020586721, 0.0003597769382982]	[1.1239686265091844, 0.438241980668378, 0.7674624775240163, 0.959486961998086]	[0.0032937569901312, 0.0269959959519095, 0.0024857132830501, 0.0023357221933039]	0.973318	0.737256	1	4	0.000359777	0.00233572	1.12397	0	NA	5	0	0	0	0	1	1	0	0	0	0	0	0	1	0	1	0	0	0	0	1	0	0	2	0	0	2	0	1	netMHCpan-4.1	HLA-A*68:02	0.025	SB	EITKITQTI	0	EITKITQTI
EIVDFAKQV	9	TRUE	sp|P55055|NR1H2_HUMAN	NR1H2	HUMAN	Oxysterols receptor LXR-beta OS=Homo sapiens OX=9606 GN=NR1H2 PE=1 SV=2	EIVDFAKQV/2	['MSFragger', 'Comet', 'Sage', 'PEAKS']	[0.0009835259404966, 0.0010840108401084, 0.0007720020586721, 0.0001978239366963]	[1.6968264667941175, 0.6850449344360905, 1.1383325983587511, 1.404292851246944]	[0.0002579530313561, 0.0026404171072089, 7.087349472680908e-05, 9.661491883267168e-05]	0.991008	0.056052	1	4	0.000197824	7.08735e-05	1.69683	0	NA	24	0	0	0	2	2	1	0	1	1	1	1	2	2	1	1	0	1	1	2	3	2	0	5	2	4	4	2	7	netMHCpan-4.1	HLA-A*68:02	0.017	SB	EIVDFAKQV	0	EIVDFAKQV
EIVDKSGVVRV	11	TRUE	sp|P51114|FXR1_HUMAN;sp|P51116|FXR2_HUMAN;sp|Q06787|FMR1_HUMAN	FXR1;FXR2;FMR1	HUMAN	RNA-binding protein FXR1 OS=Homo sapiens OX=9606 GN=FXR1 PE=1 SV=3	E[UNIMOD:Glu->pyro-Glu]IVDKSGVVRV/3;EIVDKSGVVRV/2;EIVDKSGVVRV/3	['MSFragger', 'Comet', 'Sage', 'PEAKS']	[0.0009835259404966, 0.0010840108401084, 0.0007720020586721, 0.0001978239366963]	[2.0644238873863343, 0.9296064774377903, 1.028669355245747, 1.922033704376867]	[7.84591898624263e-05, 0.0002590995600321, 0.0002030145088448, 2.332496404698906e-06]	0.916651	0.136279	3	4	0.000197824	2.3325e-06	2.06442	0	NA	53	0	0	0	2	3	4	0	2	2	2	3	3	5	3	7	3	3	3	0	4	4	0	9	4	8	15	9	8	netMHCpan-4.1	HLA-A*68:02	0.176	SB	EIVDGVVRV	0	EIVDGVVRV
EIVPIGTTHV	10	TRUE	sp|Q9H4L5|OSBL3_HUMAN	OSBPL3	HUMAN	Oxysterol-binding protein-related protein 3 OS=Homo sapiens OX=9606 GN=OSBPL3 PE=1 SV=1	EIVPIGTTHV/2	['MSFragger', 'Comet', 'Sage']	[0.0013003901170351, 0.0071942446043165, 0.0043636363636363]	[1.0300422066579864, 0.3239257744156513, 0.4788095484747712]	[0.0057190299210288, 0.0771180879308374, 0.0385979326126619]	0.98301	0.560839	1	3	0.00130039	0.00571903	1.03004	0	NA	2	0	0	0	0	0	0	0	0	0	0	0	0	0	0	2	0	0	0	0	0	0	0	0	0	0	2	0	0	netMHCpan-4.1	HLA-A*68:02	0.021	SB	EIVPITTHV	0	EIVPITTHV
EIVPVTTTV	9	TRUE	sp|P09110|THIK_HUMAN	ACAA1	HUMAN	3-ketoacyl-CoA thiolase, peroxisomal OS=Homo sapiens OX=9606 GN=ACAA1 PE=1 SV=2	EIVPVTTTV/1	['MSFragger', 'Comet', 'Sage', 'PEAKS']	[0.0011679968853416, 0.0010840108401084, 0.0007720020586721, 0.0003597769382982]	[1.0622621704318342, 0.5212103984982152, 0.6880596862352705, 0.9013266731879668]	[0.0047103087692572, 0.0123914127492114, 0.0053194557863942, 0.0035199855234455]	0.995161	0.00742883	1	4	0.000359777	0.00351999	1.06226	0	NA	5	0	0	0	2	1	0	0	0	0	0	0	0	1	0	0	0	0	0	0	1	0	0	3	0	0	1	0	1	netMHCpan-4.1	HLA-A*68:02	0.002	SB	EIVPVTTTV	0	EIVPVTTTV
EIYGEPQTV	9	TRUE	sp|Q9NZM1|MYOF_HUMAN	MYOF	HUMAN	Myoferlin OS=Homo sapiens OX=9606 GN=MYOF PE=1 SV=1	EIYGEPQTV/1	['MSFragger', 'Comet', 'Sage', 'PEAKS']	[0.0009835259404966, 0.0010840108401084, 0.0007720020586721, 0.0001978239366963]	[1.534428729609019, 0.6764267439336128, 0.8575095684987855, 1.315537798428854]	[0.0004738881482638, 0.0028643251613398, 0.0010483513266709, 0.0001828798704455]	0.994994	0.0747171	1	4	0.000197824	0.00018288	1.53443	0	NA	11	0	0	0	2	2	1	0	0	0	0	0	0	1	1	1	0	0	0	0	2	1	0	5	0	0	3	0	3	netMHCpan-4.1	HLA-A*68:02	0.015	SB	EIYGEPQTV	0	EIYGEPQTV
EIYKEFFEV	9	TRUE	sp|O00255|MEN1_HUMAN	MEN1	HUMAN	Menin OS=Homo sapiens OX=9606 GN=MEN1 PE=1 SV=5	EIYKEFFEV/2	['MSFragger', 'Comet', 'Sage', 'PEAKS']	[0.0009835259404966, 0.0010840108401084, 0.0007720020586721, 0.0001978239366963]	[1.437290828361144, 0.5486958198375732, 0.7052784397888854, 1.1948266878772449]	[0.0007060849837773, 0.0095641172712237, 0.0045107386056253, 0.00043522851877]	0.939206	0.249776	1	4	0.000197824	0.000435229	1.43729	0	NA	1	0	0	0	0	0	0	0	0	0	0	0	0	0	0	1	0	0	0	0	0	0	0	0	0	0	1	0	0	netMHCpan-4.1	HLA-A*68:02	0.015	SB	EIYKEFFEV	0	EIYKEFFEV
EIYNGKLFDL	10	TRUE	sp|Q99661|KIF2C_HUMAN	KIF2C	HUMAN	Kinesin-like protein KIF2C OS=Homo sapiens OX=9606 GN=KIF2C PE=1 SV=2	EIYNGKLFDL/2	['MSFragger', 'Comet', 'Sage', 'PEAKS']	[0.0009835259404966, 0.0010840108401084, 0.0007720020586721, 0.0001978239366963]	[1.497478615252332, 0.6572208594646849, 0.788415975462285, 1.5944315970296792]	[0.0005495655150912, 0.0034339535390649, 0.0020333766227357, 2.461274919836739e-05]	0.929605	0.00242683	1	4	0.000197824	2.46127e-05	1.59443	0	NA	10	0	0	0	1	1	1	0	0	0	0	0	0	1	2	2	0	1	0	0	1	0	0	3	0	0	5	1	1	netMHCpan-4.1	HLA-A*68:02	0.915	WB	EIYNGKLFL	0	EIYNGKLFL
EIYNQVNVV	9	TRUE	sp|Q9NUQ9|CYRIB_HUMAN	CYRIB	HUMAN	CYFIP-related Rac1 interactor B OS=Homo sapiens OX=9606 GN=CYRIB PE=1 SV=1	EIYNQVNVV/1	['Comet', 'Sage', 'PEAKS']	[0.0069998600027999, 0.0058344640434192, 0.0004989190088142]	[0.3295891036621821, 0.4449654640954359, 0.7519127561763266]	[0.0733010397091552, 0.0526429009592771, 0.0099119057739883]	0.812967	0.782877	1	3	0.000498919	0.00991191	0.751913	0	NA	1	0	0	0	0	0	1	0	0	0	0	0	0	0	0	0	0	0	0	0	0	0	0	1	0	0	0	0	0	netMHCpan-4.1	HLA-A*68:02	0.055	SB	EIYNQVNVV	0	EIYNQVNVV
EIYQKPFQTL	10	TRUE	sp|Q8NHH9|ATLA2_HUMAN	ATL2	HUMAN	Atlastin-2 OS=Homo sapiens OX=9606 GN=ATL2 PE=1 SV=2	EIYQKPFQTL/2	['MSFragger', 'Comet', 'Sage', 'PEAKS']	[0.0009835259404966, 0.0010840108401084, 0.0007720020586721, 0.0001978239366963]	[1.6227677464714418, 0.6319333092359409, 0.9078902418722512, 1.3562220345676173]	[0.000337681043343, 0.0043600936010535, 0.0006466522819445, 0.0001365060634411]	0.9423	0.0579639	1	4	0.000197824	0.000136506	1.62277	1	['NTNVAKNVIMF(1)']	22	0	0	0	2	1	3	0	0	0	0	0	0	1	1	1	0	0	6	3	2	2	0	6	0	0	3	6	7	netMHCpan-4.1	HLA-A*68:02	0.265	SB	EIYQPFQTL	0	EIYQKPQTL
EIYRYIHYV	9	TRUE	sp|Q8IYD8|FANCM_HUMAN	FANCM	HUMAN	Fanconi anemia group M protein OS=Homo sapiens OX=9606 GN=FANCM PE=1 SV=2	EIYRYIHYV/3;EIYRYIHYV/2	['MSFragger', 'Comet', 'Sage', 'PEAKS']	[0.0009835259404966, 0.0012738853503184, 0.0009657170449058, 0.0015625]	[1.2730031059569884, 0.4631053314925398, 0.6536820980237517, 0.6372258166091122]	[0.0014987415508527, 0.0213931272130521, 0.0073916229995006, 0.0212964177733274]	0.791134	0.0220783	2	4	0.000965717	0.00149874	1.273	0	NA	21	0	0	0	2	1	1	0	0	0	0	0	0	7	2	2	0	0	1	0	3	2	0	4	0	0	11	1	5	netMHCpan-4.1	HLA-A*68:02	0.01	SB	EIYRYIHYV	0	EIYRYIHYV
EIYSDTQFPS	10	TRUE	sp|Q9UKY7|CDV3_HUMAN	CDV3	HUMAN	Protein CDV3 homolog OS=Homo sapiens OX=9606 GN=CDV3 PE=1 SV=1	EIYSDTQFPS/2;EIYSDTQFPS/1	['MSFragger', 'Comet', 'Sage', 'PEAKS']	[0.0009835259404966, 0.0010840108401084, 0.0020408163265306, 0.0001978239366963]	[1.2299636325745888, 0.5236173841293549, 0.5825379153668906, 1.03366284063107]	[0.0018609540069154, 0.0121137015669192, 0.0145671199679343, 0.0013790767651161]	0.899495	0.843699	2	4	0.000197824	0.00137908	1.22996	0	NA	4	0	0	0	0	0	0	0	0	0	0	0	0	0	0	4	0	0	0	0	0	0	0	0	0	0	4	0	0	netMHCpan-4.1	HLA-A*68:02	4.834	NB	EIYDTQFPS	0	EIYSDTQFS
EIYSESHRV	9	TRUE	sp|Q96I51|RCC1L_HUMAN	RCC1L	HUMAN	RCC1-like G exchanging factor-like protein OS=Homo sapiens OX=9606 GN=RCC1L PE=1 SV=3	EIYSESHRV/2	['MSFragger', 'Comet', 'Sage', 'PEAKS']	[0.0009835259404966, 0.0010840108401084, 0.0007720020586721, 0.0001978239366963]	[1.5523203855632612, 0.6392010696939937, 0.8216621611734732, 1.6379667075327404]	[0.0004417152259495, 0.0040709276069096, 0.0014783899761842, 1.7995751016769257e-05]	0.992867	0.00933647	1	4	0.000197824	1.79958e-05	1.63797	0	NA	48	1	1	2	2	4	4	1	2	4	3	3	2	3	1	3	1	2	3	1	2	3	4	10	7	8	7	6	6	netMHCpan-4.1	HLA-A*68:02	0.011	SB	EIYSESHRV	0	EIYSESHRV
EIYSFSESL	9	TRUE	sp|P13010|XRCC5_HUMAN	XRCC5	HUMAN	X-ray repair cross-complementing protein 5 OS=Homo sapiens OX=9606 GN=XRCC5 PE=1 SV=3	EIYSFSESL/1	['MSFragger', 'Comet', 'Sage', 'PEAKS']	[0.0009835259404966, 0.0010840108401084, 0.0007720020586721, 0.0001978239366963]	[1.4446186025112198, 0.5432181882827251, 0.745747413415444, 1.027712960494064]	[0.0006844221360147, 0.0100709715609911, 0.0030608594647358, 0.0014387956888995]	0.781166	0.0243088	1	4	0.000197824	0.000684422	1.44462	0	NA	5	0	0	0	0	2	1	0	0	0	0	0	0	0	0	2	0	0	0	0	0	0	0	3	0	0	2	0	0	netMHCpan-4.1	HLA-A*68:02	0.026	SB	EIYSFSESL	0	EIYSFSESL
EKAGAHLQGGAKRVI	15	FALSE	P04406|G3P_HUMAN	GAPDH	HUMAN	Glyceraldehyde-3-phosphate dehydrogenase OS=Homo sapiens OX=9606 GN=GAPDH PE=1 SV=3	EKAGAHLQGGAKRVI/3	['PEAKS']	[0.0027128862094951]	[0.5628317806861446]	[0.0342379057827347]	0.698361	2.90415	1	1	0.00271289	0.0342379	0.562832	0	NA	1	0	1	0	0	0	0	0	0	0	0	0	0	0	0	0	0	0	0	0	0	0	1	0	0	0	0	0	0	netMHCIIpan-4.3	DRB5_0101	16.72	NB	AHLQGGAKR	NA	NA
EKAPAFRDY	9	TRUE	sp|P78527|PRKDC_HUMAN	PRKDC	HUMAN	DNA-dependent protein kinase catalytic subunit OS=Homo sapiens OX=9606 GN=PRKDC PE=1 SV=3	EKAPAFRDY/2	['MSFragger', 'Comet', 'Sage']	[0.0013003901170351, 0.0017374517374517, 0.0020408163265306]	[1.0489094583333562, 0.4322957092895607, 0.5874955911231153]	[0.0051016937941164, 0.0285362869913169, 0.0138967312638063]	0.993444	1.05212	1	3	0.00130039	0.00510169	1.04891	0	NA	7	0	0	0	0	0	0	0	0	0	0	0	0	1	0	4	0	0	1	0	0	1	0	0	0	0	5	1	1	netMHCpan-4.1	HLA-B*15:03	0.644	WB	EKAPAFRDY	1	EKAPAFRDY
EKAPTNIVY	9	TRUE	sp|P15927|RFA2_HUMAN	RPA2	HUMAN	Replication protein A 32 kDa subunit OS=Homo sapiens OX=9606 GN=RPA2 PE=1 SV=1	E[UNIMOD:Glu->pyro-Glu]KAPTNIVY/2;EKAPTNIVY/2;EKAPTNIVY/1	['MSFragger', 'Comet', 'Sage', 'PEAKS']	[0.0010526315789473, 0.0017374517374517, 0.0020408163265306, 0.0001978239366963]	[1.1663069907448067, 0.4335014470585472, 0.5893177854324972, 1.1840474425776548]	[0.0026048489508518, 0.0282171567401702, 0.0136580554172036, 0.0004702260860806]	0.989953	1.04729	3	4	0.000197824	0.000470226	1.18405	0	NA	38	0	0	0	6	5	4	1	1	1	1	1	1	1	2	4	1	1	0	0	6	2	0	15	3	3	7	2	8	netMHCpan-4.1	HLA-B*15:03	0.107	SB	EKAPTNIVY	1	EKAPTNIVY
EKEEEEGISQESSEEEQ	17	FALSE	sp|P17096|HMGA1_HUMAN	HMGA1	HUMAN	High mobility group protein HMG-I/HMG-Y OS=Homo sapiens OX=9606 GN=HMGA1 PE=1 SV=3	EKEEEEGISQESSEEEQ/2	['MSFragger', 'Comet', 'Sage', 'PEAKS']	[0.0009835259404966, 0.0010840108401084, 0.0007720020586721, 0.0001978239366963]	[1.5082510861207736, 0.5661334308067802, 1.0290926135745193, 1.1500178542958612]	[0.0005261090011231, 0.0081137740889106, 0.0002021918882213, 0.0006001875352532]	0.790522	2.57429	1	4	0.000197824	0.000202192	1.50825	0	NA	3	0	0	0	0	0	0	0	0	0	2	0	0	0	0	0	1	0	0	0	0	0	0	0	0	2	0	1	0	netMHCIIpan-4.3	DRB3_0101	45.29	NB	ISQESSEEE	NA	NA
EKFEDENFILK	11	TRUE	sp|P62937|PPIA_HUMAN	PPIA	HUMAN	Peptidyl-prolyl cis-trans isomerase A OS=Homo sapiens OX=9606 GN=PPIA PE=1 SV=2	E[UNIMOD:Glu->pyro-Glu]KFEDENFILK/3;EKFEDENFILK/2;EKFEDENFILK/3;E[UNIMOD:Glu->pyro-Glu]KFEDENFILK/2	['MSFragger', 'Comet', 'Sage', 'PEAKS']	[0.0009835259404966, 0.0010840108401084, 0.0007720020586721, 0.0001978239366963]	[1.9561654813350728, 0.8912420222146762, 1.109728618477939, 1.885747515106436]	[0.0001092710617688, 0.0003733833189213, 9.326356995878526e-05, 3.028095708010771e-06]	0.954417	0.245569	4	4	0.000197824	3.0281e-06	1.95617	0	NA	15	0	0	0	1	0	0	0	0	0	0	0	0	4	6	4	0	0	0	0	0	0	0	1	0	0	14	0	0	netMHCpan-4.1	HLA-A*68:02	28.875	NB	EEDENFILK	NA	NA
EKGIIDPTKVVRT	13	FALSE	sp|P10809|CH60_HUMAN	HSPD1	HUMAN	60 kDa heat shock protein, mitochondrial OS=Homo sapiens OX=9606 GN=HSPD1 PE=1 SV=2	EKGIIDPTKVVRT/3	['MSFragger', 'Comet', 'Sage', 'PEAKS']	[0.0009835259404966, 0.0010840108401084, 0.0007720020586721, 0.0001978239366963]	[1.907352243731464, 0.6147080242908924, 0.89935240522177, 1.6768566058369168]	[0.0001274045930124, 0.0051300774427109, 0.0007018321453325, 1.3604705430033465e-05]	0.569014	2.58702	1	4	0.000197824	1.36047e-05	1.90735	0	NA	6	0	0	0	0	0	0	0	0	0	0	0	0	3	1	2	0	0	0	0	0	0	0	0	0	0	6	0	0	netMHCIIpan-4.3	DRB3_0101	3.72	WB	GIIDPTKVV	NA	NA
EKGIIDPTKVVRTA	14	FALSE	sp|P10809|CH60_HUMAN	HSPD1	HUMAN	60 kDa heat shock protein, mitochondrial OS=Homo sapiens OX=9606 GN=HSPD1 PE=1 SV=2	EKGIIDPTKVVRTA/3	['MSFragger', 'Comet', 'Sage', 'PEAKS']	[0.0009835259404966, 0.0010840108401084, 0.0007720020586721, 0.0001978239366963]	[1.5669232589486743, 0.6621191441051859, 0.8060689732088421, 1.6789145485765955]	[0.0004173557405, 0.003278726122887, 0.0017167927664935, 1.3404811385588408e-05]	0.525468	2.90876	1	4	0.000197824	1.34048e-05	1.67891	0	NA	2	0	0	0	0	0	0	0	0	0	0	0	0	1	1	0	0	0	0	0	0	0	0	0	0	0	2	0	0	netMHCIIpan-4.3	DRB3_0101	3.63	WB	GIIDPTKVV	NA	NA
EKGLDGAKKA	10	TRUE	sp|P81605|DCD_HUMAN	DCD	HUMAN	Dermcidin OS=Homo sapiens OX=9606 GN=DCD PE=1 SV=2	EKGLDGAKKA/2	['MSFragger', 'Sage', 'PEAKS']	[0.0080664874113908, 0.0020408163265306, 0.0001978239366963]	[0.6573754185338693, 0.5825830475304038, 1.237304941577545]	[0.068294694715829, 0.0145608755847319, 0.0003208339754797]	0.835141	0.526267	1	3	0.000197824	0.000320834	1.2373	0	NA	1	0	0	1	0	0	0	0	0	0	0	0	0	0	0	0	0	0	0	0	0	0	1	0	0	0	0	0	0	netMHCpan-4.1	HLA-A*68:02	26.02	NB	EGLDGAKKA	NA	NA
EKIWHHTFY	9	TRUE	sp|A5A3E0|POTEF_HUMAN;sp|P0CG38|POTEI_HUMAN;sp|P0CG39|POTEJ_HUMAN;sp|P60709|ACTB_HUMAN;sp|P63261|ACTG_HUMAN;sp|P68032|ACTC_HUMAN;sp|P68133|ACTS_HUMAN;sp|Q6S8J3|POTEE_HUMAN;sp|Q9BYX7|ACTBM_HUMAN	POTEF;POTEI;POTEJ;ACTB;ACTG1;ACTC1;ACTA1;POTEE;POTEKP	HUMAN	POTE ankyrin domain family member F OS=Homo sapiens OX=9606 GN=POTEF PE=1 SV=2	EKIWHHTFY/2	['MSFragger', 'Comet', 'Sage', 'PEAKS']	[0.0009835259404966, 0.0010840108401084, 0.0007720020586721, 0.0001978239366963]	[1.5597573948879708, 0.6493067187559144, 0.7150285863227224, 1.5485918259497695]	[0.0004291057332313, 0.0037004223532395, 0.0041084959074446, 3.422530080048057e-05]	0.784395	1.03371	1	4	0.000197824	3.42253e-05	1.55976	0	NA	3	0	0	0	0	0	0	0	0	0	0	0	2	0	0	1	0	0	0	0	0	0	0	0	0	2	1	0	0	netMHCpan-4.1	HLA-B*15:03	0.424	SB	EKIWHHTFY	1	EKIWHHTFY
EKKEVVEEAENGRDAPAN	18	FALSE	sp|P06454|PTMA_HUMAN	PTMA	HUMAN	Prothymosin alpha OS=Homo sapiens OX=9606 GN=PTMA PE=1 SV=2	EKKEVVEEAENGRDAPAN/3	['MSFragger', 'Comet', 'Sage', 'PEAKS']	[0.0010526315789473, 0.0010840108401084, 0.0007720020586721, 0.0001978239366963]	[1.149520564469947, 0.6666660578002711, 0.938275183394687, 1.5098287672467514]	[0.0028557868352663, 0.0031409167085124, 0.0004831732359259, 4.5229978434584686e-05]	0.222944	3.05028	1	4	0.000197824	4.523e-05	1.50983	0	NA	1	0	0	0	0	0	0	0	0	0	0	0	0	0	1	0	0	0	0	0	0	0	0	0	0	0	1	0	0	netMHCIIpan-4.3	DRB5_0101	4.24	WB	VVEEAENGR	NA	NA
EKLPGQGVHSQGQGPGAN	18	FALSE	sp|Q92896|GSLG1_HUMAN	GLG1	HUMAN	Golgi apparatus protein 1 OS=Homo sapiens OX=9606 GN=GLG1 PE=1 SV=2	EKLPGQGVHSQGQGPGAN/3	['Comet', 'Sage']	[0.0036077402427025, 0.0059307184256638]	[0.3861913032734409, 0.4418622221511071]	[0.0437668692628997, 0.0541471573498834]	0.125945	1.5897	1	2	0.00360774	0.0437669	0.441862	0	NA	1	0	0	0	0	0	0	0	0	0	0	0	0	0	1	0	0	0	0	0	0	0	0	0	0	0	1	0	0	netMHCIIpan-4.3	DRB4_0101	9.86	NB	VHSQGQGPG	NA	NA
EKLPRYY	7	FALSE	P62280|RS11_HUMAN	RPS11	HUMAN	Small ribosomal subunit protein uS17 OS=Homo sapiens OX=9606 GN=RPS11 PE=1 SV=3	EKLPRYY/1	['PEAKS']	[0.009430094300943]	[0.3334866413347724]	[0.1297792882905839]	0.804309	4.67303	1	1	0.00943009	0.129779	0.333487	0	NA	1	0	0	0	0	0	0	0	0	0	0	0	0	0	0	1	0	0	0	0	0	0	0	0	0	0	1	0	0	NA	NA	NA	NA	NA	NA	NA
EKQAGES	7	FALSE	sp|P62328|TYB4_HUMAN	TMSB4X	HUMAN	Thymosin beta-4 OS=Homo sapiens OX=9606 GN=TMSB4X PE=1 SV=2	EKQAGES/1	['Comet', 'PEAKS']	[0.0096190355651183, 0.0014215763702416]	[0.2869609557328395, 0.6515921611677915]	[0.1068837298943427, 0.0193898964773622]	0.913879	7.05962	1	2	0.00142158	0.0193899	0.651592	0	NA	4	0	0	0	1	0	0	0	0	0	0	0	0	0	1	2	0	0	0	0	0	0	0	1	0	0	3	0	0	NA	NA	NA	NA	NA	NA	NA
EKQSVDKVTSPTKV	14	FALSE	sp|Q05682|CALD1_HUMAN	CALD1	HUMAN	Caldesmon OS=Homo sapiens OX=9606 GN=CALD1 PE=1 SV=3	EKQSVDKVTSPTKV/3	['MSFragger', 'Comet', 'Sage', 'PEAKS']	[0.0009835259404966, 0.0010840108401084, 0.0007720020586721, 0.0001978239366963]	[1.6198173239918294, 0.6192569216163021, 1.0161300631435275, 1.6955839848923302]	[0.0003414150206303, 0.004914430475915, 0.0002289639902105, 1.18902237186011e-05]	0.711538	0.754119	1	4	0.000197824	1.18902e-05	1.69558	0	NA	5	0	0	0	0	0	0	0	0	0	0	0	0	1	2	2	0	0	0	0	0	0	0	0	0	0	5	0	0	netMHCIIpan-4.3	DRB5_0101	5.76	NB	VDKVTSPTK	NA	NA
EKWGGNKTY	9	TRUE	sp|P54577|SYYC_HUMAN	YARS1	HUMAN	Tyrosine--tRNA ligase, cytoplasmic OS=Homo sapiens OX=9606 GN=YARS1 PE=1 SV=4	EKWGGNKTY/2	['MSFragger', 'Sage']	[0.0009835259404966, 0.0007720020586721]	[1.3273995148084936, 0.6759307988301353]	[0.0011538591930048, 0.0059744315063066]	0.950617	0.327604	1	2	0.000772002	0.00115386	1.3274	2	['SHFQSSNKF(2)']	5	0	0	0	0	1	1	0	0	1	0	0	1	0	1	0	0	0	0	0	0	0	0	2	1	1	1	0	0	netMHCpan-4.1	HLA-B*15:03	0.211	SB	EKWGGNKTY	1	EKWGGNKTY
EKYDGVDAGKY	11	TRUE	sp|Q01581|HMCS1_HUMAN	HMGCS1	HUMAN	Hydroxymethylglutaryl-CoA synthase, cytoplasmic OS=Homo sapiens OX=9606 GN=HMGCS1 PE=1 SV=2	EKYDGVDAGKY/2	['MSFragger', 'Comet', 'Sage']	[0.0009835259404966, 0.001418439716312, 0.0007720020586721]	[1.5413996290883178, 0.4532818363339335, 0.9284612420080842]	[0.0004610338506519, 0.0234549952004575, 0.0005308644857647]	0.779358	0.0179718	1	3	0.000772002	0.000461034	1.5414	0	NA	3	0	0	0	0	0	1	0	0	0	0	0	0	1	0	1	0	0	0	0	0	0	0	1	0	0	2	0	0	netMHCpan-4.1	HLA-B*15:03	1.291	WB	EKYDGVDAY	1	EKYDGVDAY
EKYKGKVSL	9	TRUE	sp|Q8TED1|GPX8_HUMAN	GPX8	HUMAN	Probable glutathione peroxidase 8 OS=Homo sapiens OX=9606 GN=GPX8 PE=1 SV=2	EKYKGKVSL/2	['MSFragger', 'Comet', 'Sage']	[0.0020242914979757, 0.006144612746499, 0.0020408163265306]	[0.9055272923685588, 0.3381041181823784, 0.5780566341649108]	[0.0126548309763278, 0.0678922836602911, 0.0152004589592304]	0.859978	1.51999	1	3	0.00202429	0.0126548	0.905527	0	NA	1	0	0	0	0	0	0	0	0	0	0	0	0	0	0	1	0	0	0	0	0	0	0	0	0	0	1	0	0	netMHCpan-4.1	HLA-B*15:03	0.693	WB	EKYKGKVSL	1	EKYKGKVSL
ELAAMNIKV	9	TRUE	sp|Q9H9Y6|RPA2_HUMAN	POLR1B	HUMAN	DNA-directed RNA polymerase I subunit RPA2 OS=Homo sapiens OX=9606 GN=POLR1B PE=1 SV=2	ELAAM[UNIMOD:Oxidation]NIKV/2	['MSFragger', 'Comet', 'Sage']	[0.0009835259404966, 0.001418439716312, 0.0007720020586721]	[1.2638793935678807, 0.4513937324720736, 0.6726209189347769]	[0.0015679881104441, 0.0238731378528773, 0.0061667270156115]	0.976408	0.0808851	1	3	0.000772002	0.00156799	1.26388	0	NA	3	0	0	0	0	1	1	0	0	0	0	0	0	1	0	0	0	0	0	0	0	0	0	2	0	0	1	0	0	netMHCpan-4.1	HLA-A*68:02	0.108	SB	ELAAMNIKV	0	ELAAMNIKV
ELADIKQAYL	10	TRUE	sp|Q8WXX5|DNJC9_HUMAN	DNAJC9	HUMAN	DnaJ homolog subfamily C member 9 OS=Homo sapiens OX=9606 GN=DNAJC9 PE=1 SV=1	ELADIKQAYL/2	['MSFragger', 'Comet', 'Sage', 'PEAKS']	[0.0009835259404966, 0.0010840108401084, 0.0007720020586721, 0.0001978239366963]	[1.6559681184523352, 0.766974430088797, 1.0135822293772103, 1.5269191435420373]	[0.0002988060900295, 0.0012177606022158, 0.0002346290025423, 3.999851208088562e-05]	0.921683	0.00200282	1	4	0.000197824	3.99985e-05	1.65597	0	NA	12	0	0	0	1	1	2	0	0	0	0	0	0	2	0	3	0	0	1	0	1	1	0	4	0	0	5	1	2	netMHCpan-4.1	HLA-A*68:02	0.157	SB	ELADIQAYL	0	ELADIQAYL
ELAEDDSILK	10	TRUE	sp|P56385|ATP5I_HUMAN	ATP5ME	HUMAN	ATP synthase subunit e, mitochondrial OS=Homo sapiens OX=9606 GN=ATP5ME PE=1 SV=2	ELAEDDSILK/2	['MSFragger', 'Comet', 'Sage', 'PEAKS']	[0.0009835259404966, 0.001211533801793, 0.0007720020586721, 0.0001978239366963]	[1.397763821066235, 0.5100533477925049, 0.7935970543333791, 1.5598651458631156]	[0.0008380678745649, 0.0137636350385999, 0.0019348467607637, 3.155976073240525e-05]	0.946092	0.803963	1	4	0.000197824	3.15598e-05	1.55987	0	NA	4	0	0	0	0	1	1	0	0	0	0	0	0	0	0	1	0	0	0	0	1	0	0	2	0	0	1	0	1	netMHCpan-4.1	HLA-A*68:02	10.481	NB	ELADDSILK	NA	NA
ELAEDGYSGVEVR	13	FALSE	sp|P23396|RS3_HUMAN	RPS3	HUMAN	Small ribosomal subunit protein uS3 OS=Homo sapiens OX=9606 GN=RPS3 PE=1 SV=2	ELAEDGYSGVEVR/2	['MSFragger', 'Comet', 'Sage']	[0.0009835259404966, 0.0010840108401084, 0.0007720020586721]	[1.681980901796688, 0.8275159901101062, 1.063513766668005]	[0.0002719888244537, 0.0006850892048533, 0.0001453270718356]	0.70098	0.170531	1	3	0.000772002	0.000145327	1.68198	0	NA	2	0	1	0	0	0	0	1	0	0	0	0	0	0	0	0	0	0	0	0	0	0	1	0	1	0	0	0	0	netMHCIIpan-4.3	DRB3_0101	29.84	NB	LAEDGYSGV	NA	NA
ELAEVAEHV	9	TRUE	sp|O75496|GEMI_HUMAN	GMNN	HUMAN	Geminin OS=Homo sapiens OX=9606 GN=GMNN PE=1 SV=1	ELAEVAEHV/2	['MSFragger', 'Comet', 'Sage']	[0.0019180470793374, 0.0010840108401084, 0.0071698605136227]	[0.9859793184993588, 0.5369997926154676, 0.4234106011572719]	[0.007516067409857, 0.0106788517143502, 0.0639473050857732]	0.96212	1.62903	1	3	0.00108401	0.00751607	0.985979	0	NA	5	0	0	0	0	1	1	0	0	0	0	0	0	0	0	1	0	0	0	0	1	1	0	2	0	0	1	0	2	netMHCpan-4.1	HLA-A*68:02	0.017	SB	ELAEVAEHV	0	ELAEVAEHV
ELAGFIKKV	9	TRUE	sp|P53804|TTC3_HUMAN	TTC3	HUMAN	E3 ubiquitin-protein ligase TTC3 OS=Homo sapiens OX=9606 GN=TTC3 PE=1 SV=2	ELAGFIKKV/2	['MSFragger', 'Comet', 'Sage', 'PEAKS']	[0.0009835259404966, 0.001211533801793, 0.0011133377866844, 0.0001978239366963]	[1.3045908400848674, 0.4929074976516364, 0.6276247693082327, 1.3332547811684785]	[0.0012855324007096, 0.01617216149369, 0.0094812390844129, 0.0001610120593696]	0.974985	0.000636859	1	4	0.000197824	0.000161012	1.33325	0	NA	1	0	0	0	0	0	1	0	0	0	0	0	0	0	0	0	0	0	0	0	0	0	0	1	0	0	0	0	0	netMHCpan-4.1	HLA-A*68:02	0.047	SB	ELAGFIKKV	0	ELAGFIKKV
ELAGVIKRL	9	TRUE	sp|P08754|GNAI3_HUMAN;sp|P63096|GNAI1_HUMAN	GNAI3;GNAI1	HUMAN	Guanine nucleotide-binding protein G(i) subunit alpha-3 OS=Homo sapiens OX=9606 GN=GNAI3 PE=1 SV=3	E[UNIMOD:Glu->pyro-Glu]LAGVIKRL/2;ELAGVIKRL/2	['MSFragger', 'Comet', 'Sage', 'PEAKS']	[0.0011679968853416, 0.0036077402427025, 0.0009657170449058, 0.0001978239366963]	[1.112621370141429, 0.386489242878553, 0.6573206208922241, 1.139030783285988]	[0.0035128345037128, 0.0436468115925404, 0.007138851747683, 0.0006493548445645]	0.995993	0.0021861	2	4	0.000197824	0.000649355	1.13903	0	NA	39	0	0	1	3	3	3	2	2	1	2	1	2	2	2	2	2	2	2	1	3	3	1	9	5	5	6	6	7	netMHCpan-4.1	HLA-A*68:02	0.121	SB	ELAGVIKRL	0	ELAGVIKRL
ELANLYHHV	9	TRUE	sp|Q8TD16|BICD2_HUMAN	BICD2	HUMAN	Protein bicaudal D homolog 2 OS=Homo sapiens OX=9606 GN=BICD2 PE=1 SV=1	ELANLYHHV/2	['MSFragger', 'Comet', 'Sage', 'PEAKS']	[0.0009835259404966, 0.0010840108401084, 0.0007720020586721, 0.0001978239366963]	[1.538730924693153, 0.582624765867908, 1.1141665069805942, 1.5807595127611598]	[0.0004659055801, 0.0069445601804896, 8.937454858318284e-05, 2.715608351249484e-05]	0.972214	0.031043	1	4	0.000197824	2.71561e-05	1.58076	0	NA	21	0	0	0	1	1	2	0	0	0	0	2	1	1	2	1	0	5	2	0	1	2	0	4	0	3	4	7	3	netMHCpan-4.1	HLA-A*68:02	0.029	SB	ELANLYHHV	0	ELANLYHHV
ELAPAGTGV	9	TRUE	sp|P51693|APLP1_HUMAN	APLP1	HUMAN	Amyloid beta precursor like protein 1 OS=Homo sapiens OX=9606 GN=APLP1 PE=1 SV=3	ELAPAGTGV/1	['MSFragger', 'Comet', 'Sage', 'PEAKS']	[0.0014329213684399, 0.0012738853503184, 0.0012903225806451, 0.0001978239366963]	[1.0168045305073372, 0.4620570941367789, 0.6177283462276184, 1.2585830487625491]	[0.0062024533150909, 0.0216043376471827, 0.0104202146776536, 0.0002753635457652]	0.997253	0.021509	1	4	0.000197824	0.000275364	1.25858	0	NA	30	0	0	0	3	2	4	0	0	0	0	1	2	3	1	2	2	4	3	1	2	0	0	9	0	3	6	9	3	netMHCpan-4.1	HLA-A*68:02	0.073	SB	ELAPAGTGV	0	ELAPAGTGV
ELAQQIQKV	9	TRUE	sp|P60842|IF4A1_HUMAN;sp|Q14240|IF4A2_HUMAN	EIF4A1;EIF4A2	HUMAN	Eukaryotic initiation factor 4A-I OS=Homo sapiens OX=9606 GN=EIF4A1 PE=1 SV=1	ELAQQIQKV/2	['MSFragger', 'Comet', 'Sage', 'PEAKS']	[0.0009835259404966, 0.0010840108401084, 0.0007720020586721, 0.0001978239366963]	[1.442901837911351, 0.5459819872508813, 0.8021116129947282, 1.3230855776602035]	[0.0006894254918219, 0.0098119753811501, 0.0017831803801003, 0.0001732226429142]	0.94739	0.279127	1	4	0.000197824	0.000173223	1.4429	0	NA	9	0	0	0	1	1	2	0	0	0	1	0	0	1	0	1	0	0	0	0	1	1	0	4	0	1	2	0	2	netMHCpan-4.1	HLA-A*68:02	0.095	SB	ELAQQIQKV	0	ELAQQIQKV
