## Supplementary material for "A platform for high-throughput and ultrasensitive immunopeptidomics": Data S3 (part 2 of 3)

### Sheet: S3A_HeLa_AllDilutions (continued)
Supplemental Data S3A. Identified immunopeptide sequences for all HeLa cell dilutions searched together. See legend for explanation of each column.
ELAQQVQQV	9	TRUE	sp|P17844|DDX5_HUMAN;sp|Q92841|DDX17_HUMAN	DDX5;DDX17	HUMAN	Probable ATP-dependent RNA helicase DDX5 OS=Homo sapiens OX=9606 GN=DDX5 PE=1 SV=1	ELAQQVQQV/1	['MSFragger', 'Comet', 'Sage', 'PEAKS']	[0.0009835259404966, 0.0012738853503184, 0.0007720020586721, 0.0001978239366963]	[1.2909473201383457, 0.4726907842964256, 0.8346097713158458, 1.307564845541519]	[0.0013728690108276, 0.0195538772997237, 0.0013057882106043, 0.0001936658003559]	0.980975	0.0921689	1	4	0.000197824	0.000193666	1.30756	0	NA	9	0	0	0	3	0	0	0	0	0	0	0	0	2	1	2	0	0	0	0	1	0	0	3	0	0	5	0	1	netMHCpan-4.1	HLA-A*68:02	0.082	SB	ELAQQVQQV	0	ELAQQVQQV
ELEEISER	8	TRUE	sp|A7E2Y1|MYH7B_HUMAN;sp|P11055|MYH3_HUMAN;sp|P12882|MYH1_HUMAN;sp|P12883|MYH7_HUMAN;sp|P13533|MYH6_HUMAN;sp|P13535|MYH8_HUMAN;sp|Q9UKX2|MYH2_HUMAN;sp|Q9UKX3|MYH13_HUMAN;sp|Q9Y623|MYH4_HUMAN	MYH7B;MYH3;MYH1;MYH7;MYH6;MYH8;MYH2;MYH13;MYH4	HUMAN	Myosin-7B OS=Homo sapiens OX=9606 GN=MYH7B PE=1 SV=4	ELEEISER/2	['MSFragger', 'Comet']	[0.0035778175313059, 0.0039948865452221]	[0.7926935145508224, 0.3761011491209032]	[0.027240624076785, 0.0480258705372689]	0.822862	0.64657	1	2	0.00357782	0.0272406	0.792694	0	NA	8	1	1	1	0	0	0	1	1	0	1	0	0	0	0	0	1	0	0	1	0	0	3	0	2	1	0	1	1	netMHCpan-4.1	HLA-A*68:02	34.476	NB	EL-EEISER	NA	NA
ELEELSER	8	TRUE	A7E2Y1|MYH7B_HUMAN;P11055|MYH3_HUMAN	MYH7B;MYH3	HUMAN	Myosin-7B OS=Homo sapiens OX=9606 GN=MYH7B PE=1 SV=4	ELEELSER/2	['PEAKS']	[0.0042243262927895]	[0.4843630937679449]	[0.0553288329922223]	0.793326	3.18584	1	1	0.00422433	0.0553288	0.484363	0	NA	1	0	0	1	0	0	0	0	0	0	0	0	0	0	0	0	0	0	0	0	0	0	1	0	0	0	0	0	0	netMHCpan-4.1	HLA-A*68:02	41.8	NB	EL-EELSER	NA	NA
ELEGKIKE	8	TRUE	P13645|K1C10_HUMAN	KRT10	HUMAN	Keratin, type I cytoskeletal 10 OS=Homo sapiens OX=9606 GN=KRT10 PE=1 SV=6	ELEGKIKE/2	['PEAKS']	[0.0008095854922279]	[0.716935452273201]	[0.0125606293505508]	0.857111	1.29596	1	1	0.000809585	0.0125606	0.716935	0	NA	1	0	0	0	0	0	0	0	0	0	1	0	0	0	0	0	0	0	0	0	0	0	0	0	0	1	0	0	0	netMHCpan-4.1	HLA-A*68:02	76.667	NB	EL-EGKIKE	NA	NA
ELENELEAEQK	11	TRUE	sp|P12883|MYH7_HUMAN	MYH7	HUMAN	Myosin-7 OS=Homo sapiens OX=9606 GN=MYH7 PE=1 SV=5	ELENELEAEQK/2	['MSFragger', 'Comet', 'Sage']	[0.0020976925382079, 0.001211533801793, 0.0007720020586721]	[0.899536492078122, 0.5156330079851718, 0.7744240437087129]	[0.013169255917593, 0.0130594825720304, 0.0023252511487238]	0.652763	0.103598	1	3	0.000772002	0.00232525	0.899536	0	NA	2	0	0	2	0	0	0	0	0	0	0	0	0	0	0	0	0	0	0	0	0	0	2	0	0	0	0	0	0	netMHCpan-4.1	HLA-A*68:02	59.286	NB	ELENELEQK	NA	NA
ELFDPIISDR	10	TRUE	sp|P06732|KCRM_HUMAN	CKM	HUMAN	Creatine kinase M-type OS=Homo sapiens OX=9606 GN=CKM PE=1 SV=2	ELFDPIISDR/2	['MSFragger', 'Comet', 'Sage', 'PEAKS']	[0.0009835259404966, 0.0010840108401084, 0.0007720020586721, 0.0001978239366963]	[1.51084805054893, 0.7056094985968702, 1.012393037712124, 1.5188914430227756]	[0.0005206334346847, 0.0021742820634049, 0.0002373208902312, 4.237588771991461e-05]	0.962104	0.00140492	1	4	0.000197824	4.23759e-05	1.51889	0	NA	24	1	2	3	0	1	2	2	0	0	1	2	0	1	1	1	0	1	1	2	2	1	6	3	2	3	3	2	5	netMHCpan-4.1	HLA-A*68:02	3.084	NB	ELFDPIISR	0	ELFDPIISD
ELFGRPHNV	9	TRUE	sp|Q86U44|MTA70_HUMAN	METTL3	HUMAN	N6-adenosine-methyltransferase catalytic subunit OS=Homo sapiens OX=9606 GN=METTL3 PE=1 SV=2	ELFGRPHNV/2	['MSFragger', 'Comet', 'Sage', 'PEAKS']	[0.0009835259404966, 0.001211533801793, 0.0007720020586721, 0.0001978239366963]	[1.468363592479608, 0.4929486742490127, 0.7179692112458488, 1.6840686230362525]	[0.0006194666840814, 0.0161659031783651, 0.0039943615219952, 1.2916975050162416e-05]	0.965438	0.587209	1	4	0.000197824	1.2917e-05	1.68407	0	NA	16	0	0	0	1	1	1	0	0	0	0	1	2	1	1	2	0	1	2	0	2	1	0	3	0	3	4	3	3	netMHCpan-4.1	HLA-A*68:02	0.046	SB	ELFGRPHNV	0	ELFGRPHNV
ELFPANKQSV	10	TRUE	sp|Q7L1Q6|5MP2_HUMAN	BZW1	HUMAN	eIF5-mimic protein 2 OS=Homo sapiens OX=9606 GN=BZW1 PE=1 SV=1	ELFPANKQSV/2	['MSFragger', 'Comet', 'Sage', 'PEAKS']	[0.0009835259404966, 0.0010840108401084, 0.0007720020586721, 0.0001978239366963]	[1.6654620061846288, 0.6773057994288468, 0.8350260684085475, 1.4342277997475272]	[0.0002886734909398, 0.0028406433529745, 0.0013005862430108, 7.7903324037429e-05]	0.980026	0.0217427	1	4	0.000197824	7.79033e-05	1.66546	0	NA	35	0	1	1	3	2	5	0	0	0	1	1	0	3	1	2	1	2	3	3	3	3	2	10	0	2	6	6	9	netMHCpan-4.1	HLA-A*68:02	0.229	SB	ELFPANQSV	0	ELFPANQSV
ELFSGGNTGI	10	TRUE	sp|O00571|DDX3X_HUMAN;sp|O15523|DDX3Y_HUMAN	DDX3X;DDX3Y	HUMAN	ATP-dependent RNA helicase DDX3X OS=Homo sapiens OX=9606 GN=DDX3X PE=1 SV=3	ELFSGGNTGI/1	['MSFragger', 'Comet', 'Sage', 'PEAKS']	[0.0009835259404966, 0.0010840108401084, 0.0007720020586721, 0.0001978239366963]	[1.3120825756155896, 0.5332326170445911, 0.7111036941066554, 1.1262725649955323]	[0.0012403952302738, 0.0110647344088417, 0.0042659216104192, 0.0007114977682184]	0.971104	0.421672	1	4	0.000197824	0.000711498	1.31208	0	NA	16	0	0	0	1	1	1	0	1	0	0	2	1	1	1	1	0	0	1	1	2	2	0	3	1	3	3	1	5	netMHCpan-4.1	HLA-A*68:02	0.891	WB	ELFGGNTGI	0	ELFGGNTGI
ELFTGFIKV	9	TRUE	sp|Q86TM6|SYVN1_HUMAN	SYVN1	HUMAN	E3 ubiquitin-protein ligase synoviolin OS=Homo sapiens OX=9606 GN=SYVN1 PE=1 SV=2	ELFTGFIKV/2	['MSFragger', 'Comet', 'Sage', 'PEAKS']	[0.0009835259404966, 0.0010840108401084, 0.0007720020586721, 0.0001978239366963]	[1.7040964397913878, 0.68943581902562, 1.205510152937469, 1.3624602145329194]	[0.0002513905234773, 0.0025331540227713, 3.7193909701128704e-05, 0.0001305191070559]	0.940394	0.017687	1	4	0.000197824	3.71939e-05	1.7041	0	NA	13	0	0	0	1	1	1	0	0	0	0	0	0	2	1	1	1	0	1	1	2	1	0	3	0	0	4	2	4	netMHCpan-4.1	HLA-A*68:02	0.047	SB	ELFTGFIKV	0	ELFTGFIKV
ELGGDKKRKGQVIQF	15	FALSE	sp|P83881|RL36A_HUMAN;sp|Q969Q0|RL36L_HUMAN	RPL36A;RPL36AL	HUMAN	Large ribosomal subunit protein eL42 OS=Homo sapiens OX=9606 GN=RPL36A PE=1 SV=2	ELGGDKKRKGQVIQF/3	['Comet', 'Sage']	[0.0048265460030165, 0.0055172413793103]	[0.3616038609447145, 0.4546996283560682]	[0.0548464895476338, 0.0481742034873486]	0.790269	3.4701	1	2	0.00482655	0.0481742	0.4547	0	NA	7	0	0	0	0	0	0	0	1	0	1	0	0	0	2	1	1	0	0	1	0	0	0	0	1	1	3	1	1	netMHCIIpan-4.3	DRB1_0101	79.76	NB	DKKRKGQVI	NA	NA
ELGGIIAEV	9	TRUE	sp|Q96RL7|VP13A_HUMAN	VPS13A	HUMAN	Intermembrane lipid transfer protein VPS13A OS=Homo sapiens OX=9606 GN=VPS13A PE=1 SV=2	ELGGIIAEV/1	['MSFragger', 'Comet', 'Sage', 'PEAKS']	[0.0049627791563275, 0.0071942446043165, 0.003474415666456, 0.0012732770969282]	[0.7327982187877274, 0.3275092572015724, 0.5147412514658655, 0.6669410607835334]	[0.041085660409485, 0.074681938541143, 0.0276268285671825, 0.0175288767030161]	0.983165	0.0186817	1	4	0.00127328	0.0175289	0.732798	0	NA	8	0	0	0	1	1	2	0	0	0	0	0	0	1	1	1	0	0	0	0	0	1	0	4	0	0	3	0	1	netMHCpan-4.1	HLA-A*68:02	0.097	SB	ELGGIIAEV	0	ELGGIIAEV
ELGPGTTGA	9	TRUE	sp|Q9NYV4|CDK12_HUMAN	CDK12	HUMAN	Cyclin-dependent kinase 12 OS=Homo sapiens OX=9606 GN=CDK12 PE=1 SV=2	ELGPGTTGA/1	['MSFragger', 'PEAKS']	[0.0073728188744163, 0.0036862282512533]	[0.6651793398106682, 0.5023477678177789]	[0.064849709274672, 0.0496639052466783]	0.903895	1.42452	1	2	0.00368623	0.0496639	0.665179	0	NA	2	0	0	0	0	0	1	0	0	0	0	0	0	1	0	0	0	0	0	0	0	0	0	1	0	0	1	0	0	netMHCpan-4.1	HLA-A*68:02	2.108	NB	ELGPGTTGA	0	ELGPGTTGA
ELGPSQAGA	9	TRUE	sp|Q9BT09|CNPY3_HUMAN	CNPY3	HUMAN	Protein canopy homolog 3 OS=Homo sapiens OX=9606 GN=CNPY3 PE=1 SV=1	ELGPSQAGA/1	['MSFragger', 'Comet', 'PEAKS']	[0.0039316702819956, 0.0098113207547169, 0.0024412572474824]	[0.7755267341664766, 0.2847937071561425, 0.594818824788422]	[0.0306538189834939, 0.1089156629385822, 0.0279794536484148]	0.893724	1.83369	1	3	0.00244126	0.0279795	0.775527	0	NA	11	0	0	0	0	2	2	0	0	0	0	0	1	0	0	0	1	1	2	0	1	1	0	4	0	1	0	4	2	netMHCpan-4.1	HLA-A*68:02	2.481	NB	ELGPSQAGA	0	ELGPSQAGA
ELHGKMISV	9	TRUE	sp|Q15424|SAFB1_HUMAN	SAFB	HUMAN	Scaffold attachment factor B1 OS=Homo sapiens OX=9606 GN=SAFB PE=1 SV=4	ELHGKM[UNIMOD:Oxidation]ISV/2	['MSFragger', 'Comet', 'Sage', 'PEAKS']	[0.0011679968853416, 0.0035193564605329, 0.0057494866529774, 0.0001978239366963]	[1.0783350916628165, 0.3916083208475728, 0.4489642058041289, 1.2019040496533204]	[0.0042836427551015, 0.0416330341392079, 0.0507621117991246, 0.0004136749021735]	0.656313	1.47553	1	4	0.000197824	0.000413675	1.2019	0	NA	2	0	0	0	0	0	2	0	0	0	0	0	0	0	0	0	0	0	0	0	0	0	0	2	0	0	0	0	0	netMHCpan-4.1	HLA-A*68:02	0.181	SB	ELHGKMISV	0	ELHGKMISV
ELHGQLISV	9	TRUE	sp|Q9NWH9|SLTM_HUMAN	SLTM	HUMAN	SAFB-like transcription modulator OS=Homo sapiens OX=9606 GN=SLTM PE=1 SV=2	ELHGQLISV/2	['MSFragger', 'Sage']	[0.0049627791563275, 0.0063812815740494]	[0.744260219604726, 0.4379617115217632]	[0.037988896559014, 0.0560946960894204]	0.943712	1.35899	1	2	0.00496278	0.0379889	0.74426	0	NA	7	0	0	0	0	0	1	0	0	0	0	1	2	1	1	1	0	0	0	0	0	0	0	1	0	3	3	0	0	netMHCpan-4.1	HLA-A*68:02	0.13	SB	ELHGQLISV	0	ELHGQLISV
ELIDQDARDL	10	TRUE	sp|P07355|ANXA2_HUMAN	ANXA2	HUMAN	Annexin A2 OS=Homo sapiens OX=9606 GN=ANXA2 PE=1 SV=2	ELIDQDARDL/2	['MSFragger', 'Comet', 'Sage', 'PEAKS']	[0.0011679968853416, 0.0036077402427025, 0.0011133377866844, 0.0001978239366963]	[1.103403455008198, 0.389600934286831, 0.6401119713752843, 1.21167994111359]	[0.0037032003358444, 0.0424117753645605, 0.0084153443092733, 0.0003856428211468]	0.929765	0.357855	1	4	0.000197824	0.000385643	1.21168	0	NA	1	0	1	0	0	0	0	0	0	0	0	0	0	0	0	0	0	0	0	0	0	0	1	0	0	0	0	0	0	netMHCpan-4.1	HLA-A*68:02	2.863	NB	ELIDQDARL	0	ELIDQDARL
ELISNSSDALDK	12	TRUE	sp|P07900|HS90A_HUMAN;sp|Q14568|HS902_HUMAN	HSP90AA1;HSP90AA2P	HUMAN	Heat shock protein HSP 90-alpha OS=Homo sapiens OX=9606 GN=HSP90AA1 PE=1 SV=5	ELISNSSDALDK/2	['MSFragger', 'Comet', 'Sage', 'PEAKS']	[0.0009835259404966, 0.0010840108401084, 0.0007720020586721, 0.0001978239366963]	[1.8141653592266385, 0.7739909608303635, 1.0956015370743246, 1.6489448571530254]	[0.0001724213032552, 0.0011396576162409, 0.0001068063487744, 1.662943387805566e-05]	0.951717	0.000395881	1	4	0.000197824	1.66294e-05	1.81417	0	NA	33	1	2	1	1	1	2	1	1	3	2	2	2	1	0	0	0	1	3	0	6	3	4	4	5	6	1	4	9	netMHCpan-4.1	HLA-A*68:02	60	NB	ELISNSSDK	0	ELISNSSAL
ELLQQVD	7	FALSE	sp|P04264|K2C1_HUMAN	KRT1	HUMAN	Keratin, type II cytoskeletal 1 OS=Homo sapiens OX=9606 GN=KRT1 PE=1 SV=6	ELLQQVD/1	['Comet', 'Sage', 'PEAKS']	[0.00950931913275, 0.0078375947578054, 0.0034038774604114]	[0.2885383290729216, 0.4158051281930047, 0.5111603150459737]	[0.1054262111075621, 0.0684425941975718, 0.0470827603398864]	0.95031	0.00767302	1	3	0.00340388	0.0470828	0.51116	0	NA	11	0	0	0	1	1	0	0	0	1	2	1	2	0	0	0	0	0	0	1	1	1	0	2	1	5	0	0	3	NA	NA	NA	NA	NA	NA	NA
ELMGYIRNV	9	TRUE	sp|Q5VW36|FOCAD_HUMAN	FOCAD	HUMAN	Focadhesin OS=Homo sapiens OX=9606 GN=FOCAD PE=1 SV=2	ELM[UNIMOD:Oxidation]GYIRNV/2;ELMGYIRNV/2	['MSFragger', 'Comet', 'Sage', 'PEAKS']	[0.0009835259404966, 0.0010840108401084, 0.0007720020586721, 0.0001978239366963]	[1.5794011016203555, 0.5982591121631669, 0.7515591341865048, 1.3337679339353128]	[0.0003977873599182, 0.0059918291953488, 0.0028950267547575, 0.0001604192150335]	0.992721	0.00301335	2	4	0.000197824	0.000160419	1.5794	0	NA	34	0	0	0	2	2	1	0	1	1	5	3	1	1	1	2	4	2	2	2	2	2	0	5	2	9	4	8	6	netMHCpan-4.1	HLA-A*68:02	0.137	SB	ELMGYIRNV	0	ELMGYIRNV
ELMNILNKV	9	TRUE	sp|P04632|CPNS1_HUMAN	CAPNS1	HUMAN	Calpain small subunit 1 OS=Homo sapiens OX=9606 GN=CAPNS1 PE=1 SV=1	ELM[UNIMOD:Oxidation]NILNKV/1;ELM[UNIMOD:Oxidation]NILNKV/2;ELMNILNKV/2	['MSFragger', 'Comet', 'Sage', 'PEAKS']	[0.0009835259404966, 0.0010840108401084, 0.0007720020586721, 0.0001978239366963]	[1.5753193249479869, 0.6688751701726158, 0.8449963270976936, 1.260911273496823]	[0.0004040673868034, 0.003076066972635, 0.0011820044508493, 0.000270796324423]	0.95481	0.0207982	3	4	0.000197824	0.000270796	1.57532	0	NA	18	0	0	0	2	1	1	0	0	0	0	0	0	2	3	3	0	1	2	0	1	2	0	4	0	0	8	3	3	netMHCpan-4.1	HLA-A*68:02	0.049	SB	ELMNILNKV	0	ELMNILNKV
ELMPGASGAEV	11	TRUE	sp|P62195|PRS8_HUMAN	PSMC5	HUMAN	26S proteasome regulatory subunit 8 OS=Homo sapiens OX=9606 GN=PSMC5 PE=1 SV=1	ELM[UNIMOD:Oxidation]PGASGAEV/1;ELMPGASGAEV/1;ELM[UNIMOD:Oxidation]PGASGAEV/2	['MSFragger', 'Comet', 'Sage', 'PEAKS']	[0.0009835259404966, 0.0010840108401084, 0.0007720020586721, 0.0001978239366963]	[2.03393370365544, 0.9908036524108892, 0.9950139945087104, 1.704946624687264]	[8.603787770945667e-05, 0.0001446554041741, 0.0002803741354129, 1.111587654878244e-05]	0.994015	0.0595078	3	4	0.000197824	1.11159e-05	2.03393	0	NA	62	0	0	0	4	7	6	0	0	0	0	1	2	5	7	6	6	2	4	3	4	5	0	17	0	3	18	12	12	netMHCpan-4.1	HLA-A*68:02	1.001	WB	ELMPGAAEV	0	ELMPGAAEV
ELNAQIITA	9	TRUE	sp|Q5JTH9|RRP12_HUMAN	RRP12	HUMAN	RRP12-like protein OS=Homo sapiens OX=9606 GN=RRP12 PE=1 SV=2	ELNAQIITA/1	['MSFragger', 'Comet', 'Sage', 'PEAKS']	[0.0019694731659281, 0.0068820224719101, 0.0012903225806451, 0.0001978239366963]	[0.9821938923613454, 0.3306483313640491, 0.6191384054555764, 1.21466090552038]	[0.0076977741857039, 0.0726069527737241, 0.0102810014368261, 0.000377478049756]	0.873617	0.187272	1	4	0.000197824	0.000377478	1.21466	0	NA	2	0	0	0	0	0	0	0	0	0	0	0	0	1	0	1	0	0	0	0	0	0	0	0	0	0	2	0	0	netMHCpan-4.1	HLA-A*68:02	0.821	WB	ELNAQIITA	0	ELNAQIITA
ELNDVTAKV	9	TRUE	sp|Q8WVD5|RN141_HUMAN	RNF141	HUMAN	RING finger protein 141 OS=Homo sapiens OX=9606 GN=RNF141 PE=1 SV=1	ELNDVTAKV/2	['MSFragger', 'Comet', 'Sage']	[0.0049627791563275, 0.0055385512315988, 0.0018419975440032]	[0.7461580164800052, 0.3444954330834403, 0.6022442160456201]	[0.0374984973920537, 0.0640806727690065, 0.0120772429058358]	0.930081	1.01919	1	3	0.001842	0.0120772	0.746158	0	NA	2	0	0	0	0	0	1	0	0	0	0	0	0	1	0	0	0	0	0	0	0	0	0	1	0	0	1	0	0	netMHCpan-4.1	HLA-A*68:02	0.018	SB	ELNDVTAKV	0	ELNDVTAKV
ELQNAHNGVNQAS	13	FALSE	Q6UWP8|SBSN_HUMAN	SBSN	HUMAN	Suprabasin OS=Homo sapiens OX=9606 GN=SBSN PE=1 SV=2	ELQNAHNGVNQAS/2	['PEAKS']	[0.0052736602052451]	[0.4358662289583208]	[0.0735754078868891]	-0.0643288	1.04803	1	1	0.00527366	0.0735754	0.435866	0	NA	1	0	1	0	0	0	0	0	0	0	0	0	0	0	0	0	0	0	0	0	0	0	1	0	0	0	0	0	0	netMHCIIpan-4.3	DRB5_0101	57.91	NB	LQNAHNGVN	NA	NA
ELRPTLNELG	10	TRUE	sp|P20674|COX5A_HUMAN	COX5A	HUMAN	Cytochrome c oxidase subunit 5A, mitochondrial OS=Homo sapiens OX=9606 GN=COX5A PE=1 SV=2	ELRPTLNELG/2	['MSFragger', 'Comet', 'Sage', 'PEAKS']	[0.0020976925382079, 0.0084602368866328, 0.0056287753981328, 0.0001978239366963]	[0.887387236884734, 0.3072410208887582, 0.4515582809569795, 1.1455032008077422]	[0.0142831766939797, 0.0894601029490601, 0.0495758648771142, 0.0006199253823826]	0.74713	0.0032933	1	4	0.000197824	0.000619925	1.1455	0	NA	9	0	0	0	1	0	1	0	0	0	0	0	0	3	1	2	0	0	0	0	1	0	0	2	0	0	6	0	1	netMHCpan-4.1	HLA-A*68:02	18.595	NB	ELRPTLNEL	0	ELRPTLNEL
ELRVAPEEHPVLLT	14	FALSE	A5A3E0|POTEF_HUMAN;P60709|ACTB_HUMAN;P63261|ACTG_HUMAN	POTEF;ACTB;ACTG1	HUMAN	POTE ankyrin domain family member F OS=Homo sapiens OX=9606 GN=POTEF PE=1 SV=2	ELRVAPEEHPVLLT/3	['PEAKS']	[0.00096]	[0.6958310959778019]	[0.0144698996073333]	-0.0868009	0.0238962	1	1	0.00096	0.0144699	0.695831	0	NA	1	0	0	0	0	0	0	0	0	0	0	0	0	0	1	0	0	0	0	0	0	0	0	0	0	0	1	0	0	netMHCIIpan-4.3	DRB3_0101	14.84	NB	VAPEEHPVL	NA	NA
ELSDIAHRI	9	TRUE	sp|P04075|ALDOA_HUMAN	ALDOA	HUMAN	Fructose-bisphosphate aldolase A OS=Homo sapiens OX=9606 GN=ALDOA PE=1 SV=2	ELSDIAHRI/2;E[UNIMOD:Glu->pyro-Glu]LSDIAHRI/2	['MSFragger', 'Comet', 'Sage', 'PEAKS']	[0.0009835259404966, 0.0010840108401084, 0.0007720020586721, 0.0001978239366963]	[1.556306400503523, 0.539379393329124, 0.7250944394057492, 1.4958770744099867]	[0.0004349033445482, 0.0104420353185878, 0.0037307679231874, 5.000396907708257e-05]	0.993534	3.07476	2	4	0.000197824	5.0004e-05	1.55631	0	NA	42	0	0	0	5	2	4	2	2	2	1	1	1	4	2	3	2	1	3	2	3	2	0	11	6	3	9	6	7	netMHCpan-4.1	HLA-A*68:02	0.029	SB	ELSDIAHRI	0	ELSDIAHRI
ELSEISERL	9	TRUE	sp|Q9BWU0|NADAP_HUMAN	SLC4A1AP	HUMAN	Kanadaptin OS=Homo sapiens OX=9606 GN=SLC4A1AP PE=1 SV=2	ELSEISERL/2	['MSFragger', 'Comet', 'Sage', 'PEAKS']	[0.0020976925382079, 0.0010840108401084, 0.0063812815740494, 0.0027128862094951]	[0.8748848351580613, 0.6322763278908976, 0.4373095286948496, 0.5525241598631995]	[0.015535831371374, 0.0043459953124526, 0.0564266201707043, 0.0365117898057155]	0.941683	2.1335	1	4	0.00108401	0.004346	0.874885	0	NA	10	0	0	0	1	0	1	0	0	0	0	0	0	2	2	1	0	1	0	0	1	1	0	2	0	0	5	1	2	netMHCpan-4.1	HLA-A*68:02	0.068	SB	ELSEISERL	0	ELSEISERL
ELSGIRAGV	9	TRUE	sp|Q9NQZ2|SAS10_HUMAN	UTP3	HUMAN	Something about silencing protein 10 OS=Homo sapiens OX=9606 GN=UTP3 PE=1 SV=1	ELSGIRAGV/2	['MSFragger', 'Comet', 'Sage', 'PEAKS']	[0.0011679968853416, 0.006144612746499, 0.0023793337865397, 0.0098226466575716]	[1.0856828384806776, 0.3375674602367417, 0.5483646646533561, 0.3260562874805087]	[0.0041033788502806, 0.0682218308261093, 0.0201362117657077, 0.1349542723119886]	0.986001	0.0651097	1	4	0.001168	0.00410338	1.08568	0	NA	16	0	0	0	1	0	4	0	0	0	0	0	2	1	2	2	0	2	1	0	1	0	0	5	0	2	5	3	1	netMHCpan-4.1	HLA-A*68:02	0.123	SB	ELSGIRAGV	0	ELSGIRAGV
ELSGVISSA	9	TRUE	sp|O43683|BUB1_HUMAN	BUB1	HUMAN	Mitotic checkpoint serine/threonine-protein kinase BUB1 OS=Homo sapiens OX=9606 GN=BUB1 PE=1 SV=1	ELSGVISSA/1	['MSFragger', 'Comet', 'Sage', 'PEAKS']	[0.0013003901170351, 0.0015701668302257, 0.0011133377866844, 0.0001978239366963]	[1.0437821109779153, 0.4444796935772014, 0.6337094935513597, 1.0628172674813774]	[0.0052616671622849, 0.0254678320708654, 0.008946089558598, 0.0011201240595777]	0.991272	0.0367493	1	4	0.000197824	0.00112012	1.06282	0	NA	28	0	0	0	2	3	3	0	2	0	0	1	1	2	1	4	0	3	1	1	2	2	0	8	2	2	7	4	5	netMHCpan-4.1	HLA-A*68:02	0.314	SB	ELSGVISSA	0	ELSGVISSA
ELSHIIRQL	9	TRUE	sp|O43149|ZZEF1_HUMAN	ZZEF1	HUMAN	Zinc finger ZZ-type and EF-hand domain-containing protein 1 OS=Homo sapiens OX=9606 GN=ZZEF1 PE=1 SV=6	ELSHIIRQL/3;ELSHIIRQL/2	['MSFragger', 'Comet', 'Sage', 'PEAKS']	[0.0009835259404966, 0.0022552151851155, 0.0007720020586721, 0.0001978239366963]	[1.3835965351941804, 0.4271770128498645, 0.6701865820688411, 1.4472998149781495]	[0.0008923977279404, 0.0299308658957902, 0.0063120782201501, 7.091357466980332e-05]	0.958424	0.366486	2	4	0.000197824	7.09136e-05	1.4473	0	NA	42	0	0	0	3	4	5	0	1	1	0	1	1	3	3	4	2	2	4	3	3	2	0	12	2	2	10	8	8	netMHCpan-4.1	HLA-A*68:02	0.152	SB	ELSHIIRQL	0	ELSHIIRQL
ELSHINARL	9	TRUE	sp|Q6Q0C0|TRAF7_HUMAN	TRAF7	HUMAN	E3 ubiquitin-protein ligase TRAF7 OS=Homo sapiens OX=9606 GN=TRAF7 PE=1 SV=1	ELSHINARL/2	['MSFragger', 'Comet', 'Sage', 'PEAKS']	[0.0020976925382079, 0.0051135509099112, 0.0044591484464902, 0.0001978239366963]	[0.8787204851104954, 0.3541860889363357, 0.4737832925477221, 1.2831878552810982]	[0.0151394779924996, 0.0586838006949284, 0.0404313496495502, 0.0002307457113556]	0.841266	0.00882109	1	4	0.000197824	0.000230746	1.28319	0	NA	2	0	0	0	0	0	0	0	0	0	0	0	0	0	0	1	0	0	0	0	0	1	0	0	0	0	1	0	1	netMHCpan-4.1	HLA-A*68:02	0.225	SB	ELSHINARL	0	ELSHINARL
ELSKESTAPAPE	12	TRUE	sp|Q9HCK8|CHD8_HUMAN	CHD8	HUMAN	Chromodomain-helicase-DNA-binding protein 8 OS=Homo sapiens OX=9606 GN=CHD8 PE=1 SV=5	E[UNIMOD:Glu->pyro-Glu]LSKESTAPAPE/2	['MSFragger', 'Sage']	[0.0079549626728674, 0.0084033613445378]	[0.6587348212942185, 0.4111026468466808]	[0.0676828548457791, 0.0713644489461755]	0.753608	5.70954	1	2	0.00795496	0.0676829	0.658735	0	NA	1	0	0	0	0	0	1	0	0	0	0	0	0	0	0	0	0	0	0	0	0	0	0	1	0	0	0	0	0	netMHCpan-4.1	HLA-A*68:02	73	NB	ELSTAPAPE	1	SKESTAPAP
ELSKIIQKV	9	TRUE	sp|Q5T4S7|UBR4_HUMAN	UBR4	HUMAN	E3 ubiquitin-protein ligase UBR4 OS=Homo sapiens OX=9606 GN=UBR4 PE=1 SV=1	ELSKIIQKV/1;ELSKIIQKV/2	['MSFragger', 'Comet', 'Sage', 'PEAKS']	[0.0009835259404966, 0.0010840108401084, 0.0007720020586721, 0.0001978239366963]	[1.3506785287472092, 0.6179542691293046, 0.806552253537601, 1.5298060031569267]	[0.0010357346507893, 0.0049752420130398, 0.0017088565283934, 3.917658082758103e-05]	0.969569	0.00205949	2	4	0.000197824	3.91766e-05	1.52981	0	NA	33	0	0	0	5	2	2	0	1	1	1	2	1	3	1	3	2	2	1	1	3	2	0	9	2	4	7	5	6	netMHCpan-4.1	HLA-A*68:02	0.032	SB	ELSKIIQKV	0	ELSKIIQKV
ELSNVLAAM	9	TRUE	sp|Q9Y3U8|RL36_HUMAN	RPL36	HUMAN	Large ribosomal subunit protein eL36 OS=Homo sapiens OX=9606 GN=RPL36 PE=1 SV=3	ELSNVLAAM[UNIMOD:Oxidation]/1;ELSNVLAAM/1;ELSNVLAAM[UNIMOD:Oxidation]/2	['MSFragger', 'Comet', 'Sage', 'PEAKS']	[0.0020976925382079, 0.0060553633217993, 0.0022659926791005, 0.0003597769382982]	[0.8727812786875553, 0.3392759868429008, 0.5556869415481148, 0.9429891573391054]	[0.0157578871636626, 0.0671778506652558, 0.0187898681156232, 0.0026246891786133]	0.973594	0.0374242	3	4	0.000359777	0.00262469	0.942989	0	NA	23	0	0	0	3	3	4	0	0	0	0	0	0	2	1	3	0	1	0	1	2	3	0	10	0	0	6	1	6	netMHCpan-4.1	HLA-A*68:02	0.618	WB	ELSNVLAAM	0	ELSNVLAAM
ELSNVNAQA	9	TRUE	sp|Q9UJ04|TSYL4_HUMAN	TSPYL4	HUMAN	Testis-specific Y-encoded-like protein 4 OS=Homo sapiens OX=9606 GN=TSPYL4 PE=1 SV=2	ELSNVNAQA/1	['MSFragger', 'Comet', 'Sage', 'PEAKS']	[0.0020976925382079, 0.0048265460030165, 0.0020408163265306, 0.0004989190088142]	[0.8959813340126184, 0.3619198300263243, 0.5778124101806014, 0.8335780675295702]	[0.0134851934560633, 0.0546884471893227, 0.0152357438099917, 0.0056506888450496]	0.948509	0.708712	1	4	0.000498919	0.00565069	0.895981	0	NA	6	0	0	0	2	1	1	0	0	0	0	0	0	0	0	2	0	0	0	0	0	0	0	4	0	0	2	0	0	netMHCpan-4.1	HLA-A*68:02	0.736	WB	ELSNVNAQA	0	ELSNVNAQA
ELSPVRAEL	9	TRUE	sp|Q9BTE3|MCMBP_HUMAN	MCMBP	HUMAN	Mini-chromosome maintenance complex-binding protein OS=Homo sapiens OX=9606 GN=MCMBP PE=1 SV=2	ELSPVRAEL/2	['MSFragger', 'Comet', 'Sage', 'PEAKS']	[0.0010526315789473, 0.0060553633217993, 0.0012903225806451, 0.0001978239366963]	[1.1205708395116016, 0.3392813323591006, 0.6201100665559518, 1.0145582795228618]	[0.0033576612841537, 0.067174607969628, 0.0101861444410752, 0.0015800596287267]	0.995961	0.0365771	1	4	0.000197824	0.00158006	1.12057	0	NA	30	0	1	0	3	3	2	1	1	2	1	1	1	2	2	2	0	1	2	1	2	2	1	8	4	3	6	3	5	netMHCpan-4.1	HLA-A*68:02	0.087	SB	ELSPVRAEL	0	ELSPVRAEL
ELSTAITHV	9	TRUE	sp|Q8NI22|MCFD2_HUMAN	MCFD2	HUMAN	Multiple coagulation factor deficiency protein 2 OS=Homo sapiens OX=9606 GN=MCFD2 PE=1 SV=1	ELSTAITHV/2	['MSFragger', 'Sage']	[0.0020242914979757, 0.0031796502384737]	[0.9398799563632932, 0.516404071947789]	[0.0100971437591408, 0.0271998807248131]	0.944886	1.11635	1	2	0.00202429	0.0100971	0.93988	0	NA	5	0	0	0	0	2	1	0	0	0	0	0	0	0	0	1	0	0	0	0	1	0	0	3	0	0	1	0	1	netMHCpan-4.1	HLA-A*68:02	0.085	SB	ELSTAITHV	0	ELSTAITHV
ELSTAMHQV	9	TRUE	sp|O43593|HAIR_HUMAN	HR	HUMAN	Lysine-specific demethylase hairless OS=Homo sapiens OX=9606 GN=HR PE=1 SV=5	ELSTAM[UNIMOD:Oxidation]HQV/2;ELSTAMHQV/2	['MSFragger', 'Comet', 'Sage', 'PEAKS']	[0.0009835259404966, 0.0010840108401084, 0.0007720020586721, 0.0001978239366963]	[1.4309780638069334, 0.5468193528428488, 0.7156062637135981, 1.6074180268625342]	[0.000725404799777, 0.0097348228306078, 0.0040858204191518, 2.241788850028342e-05]	0.981613	0.000478713	2	4	0.000197824	2.24179e-05	1.60742	0	NA	14	0	0	0	1	2	2	0	0	0	0	0	0	0	1	3	0	1	1	0	2	1	0	5	0	0	4	2	3	netMHCpan-4.1	HLA-A*68:02	0.049	SB	ELSTAMHQV	0	ELSTAMHQV
ELTDIMNKV	9	TRUE	sp|Q7Z7G8|VP13B_HUMAN	VPS13B	HUMAN	Intermembrane lipid transfer protein VPS13B OS=Homo sapiens OX=9606 GN=VPS13B PE=1 SV=2	ELTDIM[UNIMOD:Oxidation]NKV/2	['MSFragger', 'Comet', 'Sage']	[0.0020242914979757, 0.008376545672118, 0.0038621968175498]	[0.911117978261438, 0.3080654043811335, 0.5048570264697466]	[0.0121943770336485, 0.0888099123483816, 0.0303016482162386]	0.952293	2.81506	1	3	0.00202429	0.0121944	0.911118	0	NA	2	0	0	0	0	0	0	0	0	0	0	0	0	0	0	2	0	0	0	0	0	0	0	0	0	0	2	0	0	netMHCpan-4.1	HLA-A*68:02	0.021	SB	ELTDIMNKV	0	ELTDIMNKV
ELTPVAIQA	9	TRUE	sp|Q16881|TRXR1_HUMAN	TXNRD1	HUMAN	Thioredoxin reductase 1, cytoplasmic OS=Homo sapiens OX=9606 GN=TXNRD1 PE=1 SV=3	ELTPVAIQA/1	['MSFragger', 'Comet', 'Sage', 'PEAKS']	[0.0011679968853416, 0.006643109540636, 0.0020408163265306, 0.0001978239366963]	[1.098250910095993, 0.3330064019264295, 0.5759771823445816, 1.218028559684881]	[0.0038147566408527, 0.0710837242980336, 0.0155034849416245, 0.0003684613943509]	0.97756	0.322016	1	4	0.000197824	0.000368461	1.21803	0	NA	8	0	0	0	2	1	0	0	0	0	0	0	1	1	0	1	0	0	0	0	2	0	0	3	0	1	2	0	2	netMHCpan-4.1	HLA-A*68:02	0.242	SB	ELTPVAIQA	0	ELTPVAIQA
ELTYQTEEDRK	11	TRUE	sp|P12882|MYH1_HUMAN;sp|P12883|MYH7_HUMAN;sp|P13535|MYH8_HUMAN;sp|Q9UKX2|MYH2_HUMAN;sp|Q9Y623|MYH4_HUMAN	MYH1;MYH7;MYH8;MYH2;MYH4	HUMAN	Myosin-1 OS=Homo sapiens OX=9606 GN=MYH1 PE=1 SV=3	ELTYQTEEDRK/2;ELTYQTEEDRK/3	['MSFragger', 'Comet', 'Sage']	[0.0009835259404966, 0.0010840108401084, 0.0007720020586721]	[1.5363504714251577, 0.6675984434833583, 0.6836620332425296]	[0.0004703025804993, 0.0031133810030836, 0.0055482236773305]	0.844922	1.26878	2	3	0.000772002	0.000470303	1.53635	0	NA	3	0	0	0	0	0	0	0	0	0	1	1	0	0	0	0	0	0	0	0	0	1	0	0	0	2	0	0	1	netMHCpan-4.1	HLA-A*68:02	52.381	NB	ELTYQTEEK	NA	NA
ELVNFIERV	9	TRUE	sp|Q9NV88|INT9_HUMAN	INTS9	HUMAN	Integrator complex subunit 9 OS=Homo sapiens OX=9606 GN=INTS9 PE=1 SV=2	ELVNFIERV/2	['MSFragger', 'Comet', 'Sage']	[0.0010526315789473, 0.0010840108401084, 0.0020408163265306]	[1.1646060273550105, 0.5703686897948317, 0.5924025430706827]	[0.0026290716367636, 0.0077959707258157, 0.0132631914661857]	0.82791	0.258001	1	3	0.00105263	0.00262907	1.16461	0	NA	1	0	0	0	0	0	0	0	0	0	0	0	0	0	0	1	0	0	0	0	0	0	0	0	0	0	1	0	0	netMHCpan-4.1	HLA-A*68:02	0.077	SB	ELVNFIERV	0	ELVNFIERV
ELYGGTQHI	9	TRUE	sp|Q9H857|NT5D2_HUMAN	NT5DC2	HUMAN	5'-nucleotidase domain-containing protein 2 OS=Homo sapiens OX=9606 GN=NT5DC2 PE=1 SV=1	ELYGGTQHI/2	['MSFragger', 'Comet', 'Sage', 'PEAKS']	[0.0011679968853416, 0.0031943510423671, 0.0011133377866844, 0.0001978239366963]	[1.1034138444310613, 0.3937234058295274, 0.6267614612908889, 1.4508459355826646]	[0.0037029792083553, 0.0408274868033596, 0.0095596956712045, 6.912798898804889e-05]	0.960568	0.462126	1	4	0.000197824	6.9128e-05	1.45085	0	NA	19	0	0	0	2	2	2	0	0	0	0	0	1	1	1	2	2	3	1	0	1	1	0	6	0	1	4	6	2	netMHCpan-4.1	HLA-A*68:02	0.077	SB	ELYGGTQHI	0	ELYGGTQHI
ELYHGYHAI	9	TRUE	sp|Q9HBG6|IF122_HUMAN	IFT122	HUMAN	Intraflagellar transport protein 122 homolog OS=Homo sapiens OX=9606 GN=IFT122 PE=1 SV=2	ELYHGYHAI/2	['MSFragger', 'Comet', 'Sage', 'PEAKS']	[0.0009835259404966, 0.0010840108401084, 0.0014796026210103, 0.0001978239366963]	[1.23660807287484, 0.5248423078956883, 0.6124905533278068, 1.2461718279387914]	[0.0017987752569611, 0.0119747586324729, 0.0109538753682672, 0.000301039696484]	0.328947	0.13973	1	4	0.000197824	0.00030104	1.24617	0	NA	30	0	0	1	2	2	1	1	3	1	1	1	1	3	1	3	1	1	1	1	2	3	1	5	5	3	7	3	6	netMHCpan-4.1	HLA-A*68:02	0.198	SB	ELYHGYHAI	0	ELYHGYHAI
EMLTTQAER	9	TRUE	sp|P10916|MLRV_HUMAN	MYL2	HUMAN	Myosin regulatory light chain 2, ventricular/cardiac muscle isoform OS=Homo sapiens OX=9606 GN=MYL2 PE=1 SV=3	EM[UNIMOD:Oxidation]LTTQAER/2	['MSFragger', 'Comet', 'Sage', 'PEAKS']	[0.0009835259404966, 0.0012738853503184, 0.002148612354521, 0.0001978239366963]	[1.3683904556676592, 0.4814379291165234, 0.5701299275211862, 1.0382406023715007]	[0.0009554536412457, 0.0180123603734449, 0.0163877856058967, 0.0013348056160644]	0.924039	0.16529	1	4	0.000197824	0.000955454	1.36839	0	NA	5	1	0	0	0	0	0	0	0	0	0	0	1	0	0	0	0	1	0	0	2	0	1	0	0	1	0	1	2	netMHCpan-4.1	HLA-A*68:02	13.917	NB	EMLTTQAER	NA	NA
EMVGSMVGV	9	TRUE	sp|P62841|RS15_HUMAN	RPS15	HUMAN	Small ribosomal subunit protein uS19 OS=Homo sapiens OX=9606 GN=RPS15 PE=1 SV=2	EM[UNIMOD:Oxidation]VGSM[UNIMOD:Oxidation]VGV/1	['MSFragger', 'Comet', 'Sage', 'PEAKS']	[0.0009835259404966, 0.0052724077328646, 0.0020408163265306, 0.0001978239366963]	[1.3405556519856243, 0.3450179001136894, 0.5794771049547178, 1.0149939113847215]	[0.0010852348808486, 0.0637781499855822, 0.0149968224523653, 0.0015751691356098]	0.911643	1.16388	1	4	0.000197824	0.00108523	1.34056	0	NA	4	0	0	0	0	0	2	0	0	0	0	0	0	2	0	0	0	0	0	0	0	0	0	2	0	0	2	0	0	netMHCpan-4.1	HLA-A*68:02	0.145	SB	EMVGSMVGV	0	EMVGSMVGV
ENAGEDPGLA	10	TRUE	sp|P81605|DCD_HUMAN	DCD	HUMAN	Dermcidin OS=Homo sapiens OX=9606 GN=DCD PE=1 SV=2	ENAGEDPGLA/1	['MSFragger', 'Comet', 'Sage', 'PEAKS']	[0.0046635576282478, 0.0026274303730951, 0.005094099334937, 0.0001978239366963]	[0.7549209566444524, 0.4046191410775518, 0.466471522190251, 1.023594932262617]	[0.0353129442595138, 0.0369114666296454, 0.0432470278539272, 0.0014816194064482]	0.837478	3.43147	1	4	0.000197824	0.00148162	1.02359	0	NA	1	0	1	0	0	0	0	0	0	0	0	0	0	0	0	0	0	0	0	0	0	0	1	0	0	0	0	0	0	netMHCpan-4.1	HLA-A*68:02	14.855	NB	EAGEDPGLA	0	ENAGEDPGL
ENAGEDPGLAR	11	TRUE	sp|P81605|DCD_HUMAN	DCD	HUMAN	Dermcidin OS=Homo sapiens OX=9606 GN=DCD PE=1 SV=2	ENAGEDPGLAR/2	['MSFragger', 'Comet', 'Sage', 'PEAKS']	[0.0009835259404966, 0.0010840108401084, 0.0007720020586721, 0.0001978239366963]	[1.7877521866940704, 0.7130225464948489, 0.822922204571365, 1.5720167457997698]	[0.0001883520971258, 0.002027241817312, 0.0014606362825938, 2.89185490246675e-05]	0.983475	1.60485	1	4	0.000197824	2.89185e-05	1.78775	0	NA	6	0	2	2	0	0	0	0	0	0	0	0	2	0	0	0	0	0	0	0	0	0	4	0	0	2	0	0	0	netMHCpan-4.1	HLA-A*68:02	14.775	NB	ENADPGLAR	0	ENAGEDPGL
ENAGIFYEA	9	TRUE	sp|Q5VT52|RPRD2_HUMAN	RPRD2	HUMAN	Regulation of nuclear pre-mRNA domain-containing protein 2 OS=Homo sapiens OX=9606 GN=RPRD2 PE=1 SV=1	ENAGIFYEA/1	['MSFragger', 'Comet', 'Sage', 'PEAKS']	[0.0030851213013602, 0.0039948865452221, 0.0059307184256638, 0.0001978239366963]	[0.8141120964635675, 0.3781499735713851, 0.4412283174078608, 1.1077786930298588]	[0.0235107493582373, 0.0471300481131926, 0.0544593237059407, 0.0008122223389574]	0.800532	1.02616	1	4	0.000197824	0.000812222	1.10778	0	NA	7	0	0	0	1	1	1	0	0	0	0	0	0	2	1	1	0	0	0	0	0	0	0	3	0	0	4	0	0	netMHCpan-4.1	HLA-A*68:02	0.41	SB	ENAGIFYEA	0	ENAGIFYEA
ENFEKSFTV	9	TRUE	sp|Q53H82|LACB2_HUMAN	LACTB2	HUMAN	Endoribonuclease LACTB2 OS=Homo sapiens OX=9606 GN=LACTB2 PE=1 SV=2	ENFEKSFTV/2	['MSFragger', 'Comet']	[0.0095796910549634, 0.0089858793324775]	[0.6379916419324205, 0.2928622922180661]	[0.0775796834733875, 0.1015217436590245]	0.72251	0.0189765	1	2	0.00898588	0.0775797	0.637992	0	NA	1	0	0	0	0	0	1	0	0	0	0	0	0	0	0	0	0	0	0	0	0	0	0	1	0	0	0	0	0	netMHCpan-4.1	HLA-A*68:02	0.112	SB	ENFEKSFTV	0	ENFEKSFTV
ENGDAKT	7	FALSE	P05204|HMGN2_HUMAN	HMGN2	HUMAN	Non-histone chromosomal protein HMG-17 OS=Homo sapiens OX=9606 GN=HMGN2 PE=1 SV=3	ENGDAKT/1	['PEAKS']	[0.0003597769382982]	[0.8817954463121717]	[0.0040368292215652]	0.841363	0.0919933	1	1	0.000359777	0.00403683	0.881795	0	NA	3	0	0	0	0	0	0	0	0	0	0	1	0	0	0	0	0	1	1	0	0	0	0	0	0	1	0	2	0	NA	NA	NA	NA	NA	NA	NA
ENGDAKTD	8	TRUE	sp|P05204|HMGN2_HUMAN	HMGN2	HUMAN	Non-histone chromosomal protein HMG-17 OS=Homo sapiens OX=9606 GN=HMGN2 PE=1 SV=3	E[UNIMOD:Glu->pyro-Glu]NGDAKTD/1;ENGDAKTD/1	['MSFragger', 'Comet', 'Sage', 'PEAKS']	[0.0019694731659281, 0.0012738853503184, 0.0009657170449058, 0.0001978239366963]	[0.9574652678578892, 0.470203503234408, 0.6529058365837918, 1.4239545912079803]	[0.0090119438966583, 0.0200155586613549, 0.0074466919325965, 8.387654047206923e-05]	0.922675	0.00453958	2	4	0.000197824	8.38765e-05	1.42395	0	NA	29	0	0	0	2	0	1	1	1	4	1	2	1	2	2	2	1	1	5	2	0	1	0	3	6	4	6	7	3	netMHCpan-4.1	HLA-C*12:03	100	NB	ENGDAKTD-	NA	NA
ENGDAKTDQAQKAEGAGD	18	FALSE	sp|P05204|HMGN2_HUMAN	HMGN2	HUMAN	Non-histone chromosomal protein HMG-17 OS=Homo sapiens OX=9606 GN=HMGN2 PE=1 SV=3	E[UNIMOD:Glu->pyro-Glu]NGDAKTDQAQKAEGAGD/3	['MSFragger']	[0.0020242914979757]	[0.9099729204262654]	[0.0122871812774767]	0.0410913	0.158955	1	1	0.00202429	0.0122872	0.909973	0	NA	7	0	0	0	0	0	0	0	2	1	0	0	1	0	1	1	0	0	1	0	0	0	0	0	3	1	2	1	0	netMHCIIpan-4.3	DRB4_0101	9.02	NB	DQAQKAEGA	NA	NA
ENGDAKTDQAQKAEGAGDAK	20	FALSE	sp|P05204|HMGN2_HUMAN	HMGN2	HUMAN	Non-histone chromosomal protein HMG-17 OS=Homo sapiens OX=9606 GN=HMGN2 PE=1 SV=3	ENGDAKTDQAQKAEGAGDAK/3;E[UNIMOD:Glu->pyro-Glu]NGDAKTDQAQKAEGAGDAK/3	['MSFragger', 'Comet', 'Sage', 'PEAKS']	[0.0009835259404966, 0.0010840108401084, 0.0007720020586721, 0.0001978239366963]	[4.1414936255626, 1.2806226236664584, 3.684372001700269, 2.0134805109294898]	[1.9373474104463328e-07, 9.152638910203894e-06, 1.7297622572846269e-15, 1.2082725301461609e-06]	0.751403	0.000281295	2	4	0.000197824	1.72976e-15	4.14149	0	NA	279	0	2	4	5	3	6	16	31	28	23	18	19	8	14	8	24	15	17	29	3	6	6	14	75	60	30	56	38	NA	NA	NA	NA	NA	NA	NA
ENGKLVINGNP	11	TRUE	P04406|G3P_HUMAN	GAPDH	HUMAN	Glyceraldehyde-3-phosphate dehydrogenase OS=Homo sapiens OX=9606 GN=GAPDH PE=1 SV=3	ENGKLVINGNP/2	['PEAKS']	[0.0003597769382982]	[0.946436607458804]	[0.002561536400228]	0.753217	1.58066	1	1	0.000359777	0.00256154	0.946437	0	NA	1	0	1	0	0	0	0	0	0	0	0	0	0	0	0	0	0	0	0	0	0	0	1	0	0	0	0	0	0	netMHCpan-4.1	HLA-A*68:02	85	NB	ENGKLVINP	NA	NA
ENGKLVINGNPIT	13	FALSE	sp|P04406|G3P_HUMAN	GAPDH	HUMAN	Glyceraldehyde-3-phosphate dehydrogenase OS=Homo sapiens OX=9606 GN=GAPDH PE=1 SV=3	ENGKLVINGNPIT/2	['MSFragger', 'Comet', 'Sage']	[0.0011679968853416, 0.0015701668302257, 0.0007720020586721]	[1.069521076648838, 0.4403014873975274, 0.8948472165384725]	[0.0045119013087107, 0.0264817511584051, 0.0007328216023484]	0.881242	0.106649	1	3	0.000772002	0.000732822	1.06952	0	NA	1	0	1	0	0	0	0	0	0	0	0	0	0	0	0	0	0	0	0	0	0	0	1	0	0	0	0	0	0	netMHCIIpan-4.3	DRB3_0101	4.25	WB	LVINGNPIT	NA	NA
ENIAIVER	8	TRUE	sp|P12883|MYH7_HUMAN;sp|P13533|MYH6_HUMAN	MYH7;MYH6	HUMAN	Myosin-7 OS=Homo sapiens OX=9606 GN=MYH7 PE=1 SV=5	ENIAIVER/2	['MSFragger', 'Comet', 'Sage', 'PEAKS']	[0.0065491183879093, 0.001211533801793, 0.0036191974822974, 0.0004989190088142]	[0.6926835279446731, 0.5005064101893623, 0.5130579247815853, 0.8625930353562875]	[0.0539434118206784, 0.0150570122725211, 0.0280656455926001, 0.0046169784477783]	0.966945	0.00554319	1	4	0.000498919	0.00461698	0.862593	4	['DQIALVER(4)']	9	0	0	1	0	0	0	1	1	1	0	0	1	0	0	1	1	0	1	0	0	1	1	0	3	1	1	2	1	netMHCpan-4.1	HLA-A*68:02	26.88	NB	ENI-AIVER	NA	NA
ENQSILITGESGAGK	15	FALSE	sp|P11055|MYH3_HUMAN;sp|P12882|MYH1_HUMAN;sp|P12883|MYH7_HUMAN;sp|P13533|MYH6_HUMAN;sp|P13535|MYH8_HUMAN;sp|Q9UKX2|MYH2_HUMAN;sp|Q9Y623|MYH4_HUMAN	MYH3;MYH1;MYH7;MYH6;MYH8;MYH2;MYH4	HUMAN	Myosin-3 OS=Homo sapiens OX=9606 GN=MYH3 PE=1 SV=3	ENQSILITGESGAGK/2	['MSFragger', 'Comet', 'Sage', 'PEAKS']	[0.0009835259404966, 0.0010840108401084, 0.0007720020586721, 0.0001978239366963]	[2.112546190769897, 0.9994997746772024, 1.5541099438717798, 2.0070909394809613]	[6.792293851051247e-05, 0.0001331571799037, 1.3104638373018304e-06, 1.2650982808486765e-06]	0.962736	0.00805069	1	4	0.000197824	1.2651e-06	2.11255	0	NA	34	3	4	1	2	0	2	2	5	2	5	1	2	3	0	0	0	0	0	0	2	0	8	4	9	8	3	0	2	netMHCIIpan-4.3	DRB4_0101	12.45	NB	ILITGESGA	NA	NA
ENSSVYAEV	9	TRUE	sp|Q8NG68|TTL_HUMAN	TTL	HUMAN	Tubulin--tyrosine ligase OS=Homo sapiens OX=9606 GN=TTL PE=1 SV=2	ENSSVYAEV/1	['MSFragger', 'Comet', 'Sage', 'PEAKS']	[0.0013003901170351, 0.0012738853503184, 0.0009657170449058, 0.0003597769382982]	[1.0285470091300737, 0.4697097299331167, 0.6541224156968083, 0.9405410881232836]	[0.0057714502269704, 0.0201084845578888, 0.0073605665250653, 0.002670461425799]	0.870114	3.60189	1	4	0.000359777	0.00267046	1.02855	0	NA	13	0	0	0	1	1	1	0	0	0	0	0	1	2	1	1	0	1	2	0	1	1	0	3	0	1	4	3	2	netMHCpan-4.1	HLA-A*68:02	0.297	SB	ENSSVYAEV	0	ENSSVYAEV
ENTSVVEKL	9	TRUE	sp|O60678|ANM3_HUMAN	PRMT3	HUMAN	Protein arginine N-methyltransferase 3 OS=Homo sapiens OX=9606 GN=PRMT3 PE=1 SV=4	ENTSVVEKL/2	['MSFragger', 'Comet', 'Sage', 'PEAKS']	[0.0020976925382079, 0.0026274303730951, 0.0043636363636363, 0.0008095854922279]	[0.8937397427194614, 0.4089135886512992, 0.4838182493485427, 0.7037487946238101]	[0.0136885952909542, 0.0354704620181714, 0.036849984143743, 0.0137235664798199]	0.946814	2.84283	1	4	0.000809585	0.0136886	0.89374	0	NA	3	0	0	0	0	0	1	0	0	0	0	0	0	0	1	1	0	0	0	0	0	0	0	1	0	0	2	0	0	netMHCpan-4.1	HLA-A*68:02	0.807	WB	ENTSVVEKL	0	ENTSVVEKL
ENYEGSEEVSPPQTKDQ	17	FALSE	sp|Q93008|USP9X_HUMAN	USP9X	HUMAN	Ubiquitin carboxyl-terminal hydrolase 9X OS=Homo sapiens OX=9606 GN=USP9X PE=1 SV=4	ENYEGSEEVSPPQTKDQ/2	['Comet']	[0.002368804664723]	[0.4237119440403075]	[0.030912517025666]	0.877308	1.69757	1	1	0.0023688	0.0309125	0.423712	0	NA	1	0	0	0	0	0	0	0	0	0	0	0	0	0	1	0	0	0	0	0	0	0	0	0	0	0	1	0	0	netMHCIIpan-4.3	DRB5_0101	41.1	NB	EEVSPPQTK	NA	NA
EPAVQRTLLEK	11	TRUE	sp|P14209|CD99_HUMAN	CD99	HUMAN	CD99 antigen OS=Homo sapiens OX=9606 GN=CD99 PE=1 SV=1	EPAVQRTLLEK/3	['MSFragger']	[0.0087219866747425]	[0.646155601007731]	[0.0735390357418007]	0.805835	1.6213	1	1	0.00872199	0.073539	0.646156	0	NA	1	0	0	0	0	0	0	0	0	0	0	0	0	0	0	1	0	0	0	0	0	0	0	0	0	0	1	0	0	netMHCpan-4.1	HLA-A*68:02	32.692	NB	EVQRTLLEK	NA	NA
EPAVYFK	7	FALSE	sp|P27797|CALR_HUMAN	CALR	HUMAN	Calreticulin OS=Homo sapiens OX=9606 GN=CALR PE=1 SV=1	EPAVYFK/2;EPAVYFK/1	['MSFragger', 'Comet', 'Sage', 'PEAKS']	[0.0073728188744163, 0.001211533801793, 0.0020408163265306, 0.0001978239366963]	[0.6672151948404194, 0.5145526033874833, 0.590167013171202, 0.9842608025841528]	[0.0639775025769191, 0.0131929757491029, 0.0135482073968121, 0.0019596418279659]	0.957869	0.0200032	2	4	0.000197824	0.00195964	0.984261	0	NA	6	0	0	0	0	0	1	0	0	0	0	0	0	1	2	2	0	0	0	0	0	0	0	1	0	0	5	0	0	NA	NA	NA	NA	NA	NA	NA
EPAVYFKEQFLDGDG	15	FALSE	sp|P27797|CALR_HUMAN	CALR	HUMAN	Calreticulin OS=Homo sapiens OX=9606 GN=CALR PE=1 SV=1	EPAVYFKEQFLDGDG/2	['MSFragger', 'Comet', 'Sage', 'PEAKS']	[0.0009835259404966, 0.001211533801793, 0.0037232392181197, 0.0001978239366963]	[1.3564431153881298, 0.4988778560374726, 0.5057368626878748, 1.2040964020112632]	[0.0010087517184504, 0.015289389863262, 0.0300537610760739, 0.000407216686958]	0.629582	0.525356	1	4	0.000197824	0.000407217	1.35644	0	NA	3	0	0	0	0	0	0	0	0	0	3	0	0	0	0	0	0	0	0	0	0	0	0	0	0	3	0	0	0	netMHCIIpan-4.3	DRB4_0101	3.58	WB	FKEQFLDGD	NA	NA
EPEPEPEPEPVKE	13	FALSE	sp|P14635|CCNB1_HUMAN	CCNB1	HUMAN	G2/mitotic-specific cyclin-B1 OS=Homo sapiens OX=9606 GN=CCNB1 PE=1 SV=1	EPEPEPEPEPVKE/2	['MSFragger', 'Comet', 'Sage', 'PEAKS']	[0.0009835259404966, 0.0012738853503184, 0.0007720020586721, 0.0001978239366963]	[1.704420489327864, 0.4886832127881052, 0.765516035243715, 1.545926599331389]	[0.0002511025966768, 0.0168271416141136, 0.0025325260269931, 3.4887704725306505e-05]	0.873668	2.81753	1	4	0.000197824	3.48877e-05	1.70442	0	NA	5	0	0	0	0	3	0	0	0	0	0	0	0	1	1	0	0	0	0	0	0	0	0	3	0	0	2	0	0	netMHCIIpan-4.3	DRB5_0101	74.33	NB	PEPEPEPVK	NA	NA
EPIPYEFMA	9	TRUE	sp|P46778|RL21_HUMAN	RPL21	HUMAN	Large ribosomal subunit protein eL21 OS=Homo sapiens OX=9606 GN=RPL21 PE=1 SV=2	EPIPYEFM[UNIMOD:Oxidation]A/1	['MSFragger']	[0.0040589906643214]	[0.7706024207368523]	[0.0317089357046383]	0.971617	0.0639159	1	1	0.00405899	0.0317089	0.770602	0	NA	2	0	0	0	0	0	0	0	0	0	0	0	0	0	1	0	1	0	0	0	0	0	0	0	0	0	1	1	0	netMHCpan-4.1	HLA-A*68:02	3.92	NB	EPIPYEFMA	NA	NA
EPKPVEAPAANSDQTVTVKE	20	FALSE	sp|P80723|BASP1_HUMAN	BASP1	HUMAN	Brain acid soluble protein 1 OS=Homo sapiens OX=9606 GN=BASP1 PE=1 SV=2	EPKPVEAPAANSDQTVTVKE/3	['MSFragger', 'Comet', 'Sage', 'PEAKS']	[0.0009835259404966, 0.0010840108401084, 0.0007720020586721, 0.0001978239366963]	[2.5347169640169183, 1.2193117263204571, 1.2039716467832076, 1.812817981786603]	[1.991237447479233e-05, 1.6411517311341644e-05, 3.774719561240676e-05, 5.116611003102962e-06]	0.64021	2.46843	1	4	0.000197824	5.11661e-06	2.53472	0	NA	4	0	0	0	0	0	1	0	0	0	0	0	0	0	0	0	0	1	0	0	2	0	0	1	0	0	0	1	2	NA	NA	NA	NA	NA	NA	NA
EPLVTQVTT	9	TRUE	sp|P26232|CTNA2_HUMAN;sp|P35221|CTNA1_HUMAN	CTNNA2;CTNNA1	HUMAN	Catenin alpha-2 OS=Homo sapiens OX=9606 GN=CTNNA2 PE=1 SV=5	EPLVTQVTT/1	['MSFragger', 'Comet', 'Sage', 'PEAKS']	[0.0023327015599941, 0.0089858793324775, 0.003033689924956, 0.0001978239366963]	[0.8464014859617233, 0.2936377404251762, 0.523315172142562, 1.1207354974219552]	[0.0188470641719405, 0.1008354444240005, 0.0254928921634566, 0.0007402763518721]	0.915352	0.700786	1	4	0.000197824	0.000740276	1.12074	0	NA	2	0	0	0	0	0	0	0	0	0	0	0	0	0	1	1	0	0	0	0	0	0	0	0	0	0	2	0	0	netMHCpan-4.1	HLA-A*68:02	16.749	NB	EPLVTQVTT	NA	NA
EPPKPAGVYYATA	13	FALSE	sp|Q6P4A8|PLBL1_HUMAN	PLBD1	HUMAN	Phospholipase B-like 1 OS=Homo sapiens OX=9606 GN=PLBD1 PE=1 SV=2	EPPKPAGVYYATA/2	['Comet']	[0.0036077402427025]	[0.3877816818880726]	[0.0431296803806122]	0.641212	3.48789	1	1	0.00360774	0.0431297	0.387782	0	NA	1	0	1	0	0	0	0	0	0	0	0	0	0	0	0	0	0	0	0	0	0	0	1	0	0	0	0	0	0	netMHCIIpan-4.3	DRB4_0101	43.22	NB	PKPAGVYYA	NA	NA
EPPPPPEPARI	11	TRUE	sp|Q8TCZ2|C99L2_HUMAN	CD99L2	HUMAN	CD99 antigen-like protein 2 OS=Homo sapiens OX=9606 GN=CD99L2 PE=1 SV=1	EPPPPPEPARI/2	['MSFragger', 'Comet', 'Sage']	[0.0014329213684399, 0.0015701668302257, 0.0036191974822974]	[1.0241560415060156, 0.4448999750976585, 0.5122396138580506]	[0.0059285482247727, 0.0253679775600948, 0.0282813946586791]	0.929507	0.0397474	1	3	0.00143292	0.00592855	1.02416	0	NA	7	0	0	0	0	0	0	0	0	0	0	0	0	1	3	3	0	0	0	0	0	0	0	0	0	0	7	0	0	netMHCpan-4.1	HLA-A*68:02	5.371	NB	EPPPPPARI	0	EPPPPPARI
EPPPPPPPP	9	TRUE	sp|Q15911|ZFHX3_HUMAN;sp|Q27J81|INF2_HUMAN;sp|Q5TGY3|AHDC1_HUMAN;sp|Q8N3X1|FNBP4_HUMAN;sp|Q9Y5W3|KLF2_HUMAN;sp|Q9Y6R4|M3K4_HUMAN	ZFHX3;INF2;AHDC1;FNBP4;KLF2;MAP3K4	HUMAN	Zinc finger homeobox protein 3 OS=Homo sapiens OX=9606 GN=ZFHX3 PE=1 SV=2	EPPPPPPPP/1;E[UNIMOD:Glu->pyro-Glu]PPPPPPPP/2;EPPPPPPPP/2;E[UNIMOD:Glu->pyro-Glu]PPPPPPPP/1	['MSFragger', 'Comet', 'Sage', 'PEAKS']	[0.0009835259404966, 0.0010840108401084, 0.0007720020586721, 0.0003597769382982]	[2.2008025011916006, 0.7577195787321659, 0.9896870588264308, 0.9510785013510344]	[5.2287194230604855e-05, 0.0013290232428844, 0.0002950733378471, 0.0024788578128428]	0.842978	0.00662834	4	4	0.000359777	5.22872e-05	2.2008	58	['QPPPPPPPP(58)']	114	3	5	4	1	2	8	5	9	5	4	4	2	4	2	11	7	7	9	9	5	8	12	11	19	10	17	23	22	netMHCpan-4.1	HLA-A*68:02	5.91	NB	EPPPPPPPP	1	EPPPPPPPP
EQADIFERV	9	TRUE	sp|O60343|TBCD4_HUMAN	TBC1D4	HUMAN	TBC1 domain family member 4 OS=Homo sapiens OX=9606 GN=TBC1D4 PE=1 SV=2	EQADIFERV/2	['MSFragger', 'Comet', 'Sage', 'PEAKS']	[0.0009835259404966, 0.001211533801793, 0.0007720020586721, 0.0001978239366963]	[1.2895861370464363, 0.5125906078936784, 0.687281487697558, 1.3902323344075382]	[0.001381964443954, 0.0134388738880063, 0.0053592418288573, 0.0001068939137813]	0.949474	0.00705676	1	4	0.000197824	0.000106894	1.39023	0	NA	16	0	0	0	1	1	1	0	0	0	0	0	0	1	1	2	1	3	3	1	0	1	0	3	0	0	4	7	2	netMHCpan-4.1	HLA-A*68:02	0.061	SB	EQADIFERV	0	EQADIFERV
EQEKQAGES	9	TRUE	sp|P62328|TYB4_HUMAN	TMSB4X	HUMAN	Thymosin beta-4 OS=Homo sapiens OX=9606 GN=TMSB4X PE=1 SV=2	EQEKQAGES/1;EQEKQAGES/2	['MSFragger', 'Comet', 'Sage', 'PEAKS']	[0.0010526315789473, 0.0010840108401084, 0.0020408163265306, 0.0001978239366963]	[1.1621290644098152, 0.5363280175929569, 0.5882913509915345, 1.3079831520787]	[0.0026648164170987, 0.0107466686538186, 0.0137919986349867, 0.000193084431684]	0.961149	7.56079	2	4	0.000197824	0.000193084	1.30798	0	NA	23	0	0	0	4	3	0	0	0	0	0	0	0	3	6	7	0	0	0	0	0	0	0	7	0	0	16	0	0	netMHCpan-4.1	HLA-B*15:03	37.286	NB	EQEKQAGES	NA	NA
EQEKRSEIS	9	TRUE	sp|P63313|TYB10_HUMAN	TMSB10	HUMAN	Thymosin beta-10 OS=Homo sapiens OX=9606 GN=TMSB10 PE=1 SV=2	EQEKRSEIS/1	['MSFragger', 'Comet', 'PEAKS']	[0.0020242914979757, 0.0071942446043165, 0.0001978239366963]	[0.9279447733231218, 0.3243487638108092, 1.137924630860175]	[0.0109152298211082, 0.0768267323425087, 0.0006545217495071]	0.767614	8.50434	1	3	0.000197824	0.000654522	1.13792	0	NA	1	0	0	0	0	0	0	0	0	0	0	0	0	0	1	0	0	0	0	0	0	0	0	0	0	0	1	0	0	netMHCpan-4.1	HLA-B*15:03	37	NB	EQEKRSEIS	NA	NA
EQEMATAASSSSLEKS	16	FALSE	sp|P60709|ACTB_HUMAN;sp|P63261|ACTG_HUMAN;sp|Q6S8J3|POTEE_HUMAN	ACTB;ACTG1;POTEE	HUMAN	Actin, cytoplasmic 1 OS=Homo sapiens OX=9606 GN=ACTB PE=1 SV=1	EQEMATAASSSSLEKS/2	['Comet', 'Sage', 'PEAKS']	[0.0010840108401084, 0.00396522800061, 0.0001978239366963]	[0.791477530402845, 0.5014395842026302, 1.7491975835574347]	[0.0009656378134513, 0.0312833114812023, 8.085663916094698e-06]	0.667988	2.88508	1	3	0.000197824	8.08566e-06	1.7492	0	NA	2	0	0	0	0	2	0	0	0	0	0	0	0	0	0	0	0	0	0	0	0	0	0	2	0	0	0	0	0	netMHCIIpan-4.3	DRB1_0101	31.15	NB	MATAASSSS	NA	NA
EQFQQGKLLA	10	TRUE	sp|P62241|RS8_HUMAN;tr|A0AAG2TTP8|A0AAG2TTP8_HUMAN	RPS8;LOC102724737	HUMAN	Small ribosomal subunit protein eS8 OS=Homo sapiens OX=9606 GN=RPS8 PE=1 SV=2	EQFQQGKLLA/2	['MSFragger', 'Comet', 'Sage']	[0.0009835259404966, 0.0010840108401084, 0.0007720020586721]	[1.5464870246959384, 0.6129406771034401, 0.6844472090997384]	[0.0004519126582014, 0.0052163888059857, 0.0055066711122643]	0.875138	0.958267	1	3	0.000772002	0.000451913	1.54649	0	NA	3	0	0	0	0	0	0	0	0	0	0	0	0	0	3	0	0	0	0	0	0	0	0	0	0	0	3	0	0	netMHCpan-4.1	HLA-A*68:02	9.277	NB	EQFQGKLLA	1	EQFQQGKLL
EQGQAIDDLMPAQK	14	FALSE	sp|P12277|KCRB_HUMAN	CKB	HUMAN	Creatine kinase B-type OS=Homo sapiens OX=9606 GN=CKB PE=1 SV=1	EQGQAIDDLM[UNIMOD:Oxidation]PAQK/2	['Comet', 'Sage']	[0.0010840108401084, 0.0007720020586721]	[0.835560491240091, 0.670612388163285]	[0.0006345595335027, 0.0062864099409017]	0.805009	3.97141	1	2	0.000772002	0.00063456	0.83556	0	NA	1	0	0	0	1	0	0	0	0	0	0	0	0	0	0	0	0	0	0	0	0	0	0	1	0	0	0	0	0	netMHCIIpan-4.3	DRB3_0101	14.02	NB	QAIDDLMPA	NA	NA
EQIGQTHRV	9	TRUE	sp|Q71SY5|MED25_HUMAN	MED25	HUMAN	Mediator of RNA polymerase II transcription subunit 25 OS=Homo sapiens OX=9606 GN=MED25 PE=1 SV=2	EQIGQTHRV/2	['MSFragger', 'Comet', 'Sage', 'PEAKS']	[0.0009835259404966, 0.001418439716312, 0.0007720020586721, 0.0001978239366963]	[1.2086683496689066, 0.452314722046005, 0.787567817965122, 1.5189636841540282]	[0.0020780207417512, 0.0236682658381048, 0.0020499772799848, 4.235387599269528e-05]	0.983225	0.0172223	1	4	0.000197824	4.23539e-05	1.51896	0	NA	13	0	0	0	1	1	2	0	0	0	0	0	0	2	1	1	0	0	1	0	1	3	0	4	0	0	4	1	4	netMHCpan-4.1	HLA-A*68:02	0.207	SB	EQIGQTHRV	0	EQIGQTHRV
EQNKEALQDVEDENQ	15	FALSE	sp|P62258|1433E_HUMAN	YWHAE	HUMAN	14-3-3 protein epsilon OS=Homo sapiens OX=9606 GN=YWHAE PE=1 SV=1	EQNKEALQDVEDENQ/2	['MSFragger', 'Comet', 'Sage', 'PEAKS']	[0.0009835259404966, 0.0010840108401084, 0.0007720020586721, 0.0001978239366963]	[2.498004922914719, 0.9035815438337732, 1.1547431624415374, 1.8480815264634936]	[2.213562599043487e-05, 0.0003319819850645, 6.054533913317696e-05, 3.970345695992727e-06]	0.871958	0.576442	1	4	0.000197824	3.97035e-06	2.498	0	NA	21	0	0	0	5	1	3	0	0	0	0	1	1	2	0	2	0	2	1	0	2	1	0	9	0	2	4	3	3	netMHCIIpan-4.3	DRB4_0101	29.08	NB	KEALQDVED	NA	NA
EQSQITSQV	9	TRUE	sp|Q96CW1|AP2M1_HUMAN	AP2M1	HUMAN	AP-2 complex subunit mu OS=Homo sapiens OX=9606 GN=AP2M1 PE=1 SV=2	EQSQITSQV/1;EQSQITSQV/2	['MSFragger', 'Comet', 'Sage', 'PEAKS']	[0.0009835259404966, 0.0010840108401084, 0.0007720020586721, 0.0001978239366963]	[1.375082679262461, 0.5270616104995414, 0.8052236270964107, 1.278838335645721]	[0.0009270686797339, 0.0117270484745071, 0.0017307633842883, 0.000238071093757]	0.964717	0.122088	2	4	0.000197824	0.000238071	1.37508	0	NA	19	0	0	0	2	1	0	1	0	0	0	2	1	2	2	1	0	1	1	0	4	1	0	3	1	3	5	2	5	netMHCpan-4.1	HLA-A*68:02	0.227	SB	EQSQITSQV	0	EQSQITSQV
EQTLNQLL	8	TRUE	sp|Q9UQ90|SPG7_HUMAN	SPG7	HUMAN	Mitochondrial inner membrane m-AAA protease component paraplegin OS=Homo sapiens OX=9606 GN=SPG7 PE=1 SV=2	EQTLNQLL/1	['Comet']	[0.0073539425303009]	[0.3189787591873897]	[0.0806025396365821]	0.975418	0.0257275	1	1	0.00735394	0.0806025	0.318979	1	['ESAAINQIL(1)']	1	0	0	0	0	0	0	0	1	0	0	0	0	0	0	0	0	0	0	0	0	0	0	0	1	0	0	0	0	netMHCpan-4.1	HLA-B*15:03	8.999	NB	EQTLN-QLL	0	E-QTLNQLL
EQTPVVVHV	9	TRUE	sp|Q9ULV3|CIZ1_HUMAN	CIZ1	HUMAN	Cip1-interacting zinc finger protein OS=Homo sapiens OX=9606 GN=CIZ1 PE=1 SV=2	EQTPVVVHV/2	['MSFragger', 'Comet', 'Sage', 'PEAKS']	[0.0009835259404966, 0.0010840108401084, 0.0007720020586721, 0.0001978239366963]	[1.333402683164168, 0.5708855345340708, 0.6806535608863774, 1.3728997032132904]	[0.0011219215494304, 0.0077580478065707, 0.0057103493816521, 0.0001210812707976]	0.993259	1.72432	1	4	0.000197824	0.000121081	1.3729	0	NA	14	0	0	0	2	1	2	0	0	0	0	0	0	2	1	1	0	3	1	0	1	0	0	5	0	0	4	4	1	netMHCpan-4.1	HLA-A*68:02	0.089	SB	EQTPVVVHV	0	EQTPVVVHV
EQYEEEQESK	10	TRUE	sp|Q9UKX2|MYH2_HUMAN	MYH2	HUMAN	Myosin-2 OS=Homo sapiens OX=9606 GN=MYH2 PE=1 SV=1	EQYEEEQESK/2	['MSFragger', 'Sage', 'PEAKS']	[0.0058259968928016, 0.0037232392181197, 0.0001978239366963]	[0.72410759216264, 0.506986402973755, 0.9818350401762485]	[0.0435947104687263, 0.0297050715019233, 0.0019936605773524]	0.655989	0.543356	1	3	0.000197824	0.00199366	0.981835	0	NA	1	0	0	0	0	0	0	0	0	0	0	0	0	0	0	0	0	0	0	0	1	0	0	0	0	0	0	0	1	netMHCpan-4.1	HLA-B*15:03	17.214	NB	EQYEEEQSK	1	EQYEEQESK
EQYESFVKF	9	TRUE	sp|Q9H9L7|AKIR1_HUMAN	AKIRIN1	HUMAN	Akirin-1 OS=Homo sapiens OX=9606 GN=AKIRIN1 PE=1 SV=1	EQYESFVKF/2	['MSFragger', 'Comet', 'Sage', 'PEAKS']	[0.0009835259404966, 0.0010840108401084, 0.0007720020586721, 0.0001978239366963]	[1.5371464013938796, 0.8395010648679136, 0.803845626930739, 1.4945720129762146]	[0.0004688269528568, 0.0006111852165574, 0.0017537809146812, 5.047552013389692e-05]	0.831001	0.0527167	1	4	0.000197824	5.04755e-05	1.53715	0	NA	2	0	0	0	0	0	0	0	0	0	0	0	0	2	0	0	0	0	0	0	0	0	0	0	0	0	2	0	0	netMHCpan-4.1	HLA-B*15:03	0.016	SB	EQYESFVKF	1	EQYESFVKF
ERAVTGYNDPETGNIIS	17	FALSE	sp|P15924|DESP_HUMAN	DSP	HUMAN	Desmoplakin OS=Homo sapiens OX=9606 GN=DSP PE=1 SV=3	ERAVTGYNDPETGNIIS/2	['MSFragger', 'Sage']	[0.0068707058088694, 0.0009657170449058]	[0.6831224697004777, 0.6507007762390202]	[0.0575253208976839, 0.007605356835208]	0.669083	3.29812	1	2	0.000965717	0.00760536	0.683122	0	NA	1	0	1	0	0	0	0	0	0	0	0	0	0	0	0	0	0	0	0	0	0	0	1	0	0	0	0	0	0	netMHCIIpan-4.3	DRB3_0101	36.17	NB	VTGYNDPET	NA	NA
ERAVTGYNDPETGNIISL	18	FALSE	sp|P15924|DESP_HUMAN	DSP	HUMAN	Desmoplakin OS=Homo sapiens OX=9606 GN=DSP PE=1 SV=3	ERAVTGYNDPETGNIISL/2	['MSFragger', 'Sage']	[0.0020242914979757, 0.0011133377866844]	[0.929146648259776, 0.6455461503104917]	[0.0108296462954828, 0.007989489358699]	0.790653	0.351736	1	2	0.00111334	0.00798949	0.929147	0	NA	1	1	0	0	0	0	0	0	0	0	0	0	0	0	0	0	0	0	0	0	0	0	1	0	0	0	0	0	0	netMHCIIpan-4.3	DRB3_0101	51.78	NB	VTGYNDPET	NA	NA
ERDPSKIKWGDAGAE	15	FALSE	sp|P04406|G3P_HUMAN	GAPDH	HUMAN	Glyceraldehyde-3-phosphate dehydrogenase OS=Homo sapiens OX=9606 GN=GAPDH PE=1 SV=3	ERDPSKIKWGDAGAE/3	['MSFragger', 'Comet', 'Sage', 'PEAKS']	[0.0014329213684399, 0.005181347150259, 0.0007720020586721, 0.0004989190088142]	[1.019011926195905, 0.349145349327675, 0.7514080426848566, 0.8321266999118369]	[0.006118743633602, 0.0614351082464971, 0.0028992222055718, 0.0057079200070523]	0.282607	0.905091	1	4	0.000498919	0.00289922	1.01901	0	NA	2	0	2	0	0	0	0	0	0	0	0	0	0	0	0	0	0	0	0	0	0	0	2	0	0	0	0	0	0	netMHCIIpan-4.3	DRB4_0101	39.92	NB	SKIKWGDAG	NA	NA
EREQIKT	7	FALSE	O95678|K2C75_HUMAN;P02538|K2C6A_HUMAN;P04259|K2C6B_HUMAN;P12035|K2C3_HUMAN;P13647|K2C5_HUMAN;P35908|K22E_HUMAN;P48668|K2C6C_HUMAN;Q01546|K22O_HUMAN;Q5XKE5|K2C79_HUMAN	KRT75;KRT6A;KRT6B;KRT3;KRT5;KRT2;KRT6C;KRT76;KRT79	HUMAN	Keratin, type II cytoskeletal 75 OS=Homo sapiens OX=9606 GN=KRT75 PE=1 SV=2	EREQIKT/2	['PEAKS']	[0.0061780398764392]	[0.4018884917672972]	[0.0893186756089604]	0.986726	0.61109	1	1	0.00617804	0.0893187	0.401888	0	NA	2	1	0	1	0	0	0	0	0	0	0	0	0	0	0	0	0	0	0	0	0	0	2	0	0	0	0	0	0	NA	NA	NA	NA	NA	NA	NA
ERFNVPVSL	9	TRUE	sp|P82979|SARNP_HUMAN	SARNP	HUMAN	SAP domain-containing ribonucleoprotein OS=Homo sapiens OX=9606 GN=SARNP PE=1 SV=3	ERFNVPVSL/2	['MSFragger', 'Comet', 'Sage']	[0.0049627791563275, 0.0036077402427025, 0.0029163966299416]	[0.7482176610913801, 0.3902797628597811, 0.5290558150717966]	[0.0369732447419754, 0.0421468688508032, 0.0241544919719086]	0.967841	0.152365	1	3	0.0029164	0.0241545	0.748218	0	NA	3	0	0	0	0	0	0	0	0	1	1	0	1	0	0	0	0	0	0	0	0	0	0	0	1	2	0	0	0	netMHCpan-4.1	HLA-C*12:03	1.012	WB	ERFNVPVSL	0	ERFNVPVSL
ERLQALKTMKQH	12	TRUE	sp|O75844|FACE1_HUMAN	ZMPSTE24	HUMAN	CAAX prenyl protease 1 homolog OS=Homo sapiens OX=9606 GN=ZMPSTE24 PE=1 SV=2	ERLQALKTM[UNIMOD:Oxidation]KQH/3	['MSFragger', 'Comet', 'Sage', 'PEAKS']	[0.0009835259404966, 0.0012738853503184, 0.0007720020586721, 0.0001978239366963]	[1.319126132386336, 0.4682067647437996, 1.0392669465642546, 1.410633924482482]	[0.0011996725539235, 0.0203939664610619, 0.0001833901672871, 9.230843182313972e-05]	0.689969	0.97879	1	4	0.000197824	9.23084e-05	1.41063	0	NA	2	0	0	0	1	1	0	0	0	0	0	0	0	0	0	0	0	0	0	0	0	0	0	2	0	0	0	0	0	netMHCpan-4.1	HLA-B*15:03	47.667	NB	ERLQALKTH	1	LQAKTMKQH
ERPPAYNL	8	TRUE	sp|O95415|BRI3_HUMAN	BRI3	HUMAN	Membrane protein BRI3 OS=Homo sapiens OX=9606 GN=BRI3 PE=1 SV=1	ERPPAYNL/2	['Comet', 'Sage', 'PEAKS']	[0.0089858793324775, 0.0071698605136227, 0.0008095854922279]	[0.2939310272429284, 0.42368389612854, 0.72909539216365]	[0.1005769671042311, 0.063790926157789, 0.0115714884557625]	0.970037	0.343387	1	3	0.000809585	0.0115715	0.729095	0	NA	15	1	2	0	0	0	0	1	1	1	3	1	1	0	1	1	0	1	0	0	1	0	3	0	3	5	2	1	1	netMHCpan-4.1	HLA-B*15:03	13.937	NB	#NAME?	0	E-RPPAYNL
ERPQPQTL	8	TRUE	sp|O00399|DCTN6_HUMAN	DCTN6	HUMAN	Dynactin subunit 6 OS=Homo sapiens OX=9606 GN=DCTN6 PE=1 SV=1	ERPQPQTL/2	['Sage']	[0.0059307184256638]	[0.4423492009015795]	[0.0539084781815022]	0.751055	2.93769	1	1	0.00593072	0.0539085	0.442349	0	NA	1	0	0	0	0	0	0	0	0	1	0	0	0	0	0	0	0	0	0	0	0	0	0	0	1	0	0	0	0	netMHCpan-4.1	HLA-B*15:03	7.112	NB	#NAME?	0	E-RPQPQTL
ERQFSSR	7	FALSE	sp|H3BPF8|GOG8S_HUMAN;sp|P0DX52|GOG8F_HUMAN;sp|P0DX53|GOG8G_HUMAN	GOLGA8S;GOLGA8F;GOLGA8G	HUMAN	Golgin subfamily A member 8S OS=Homo sapiens OX=9606 GN=GOLGA8S PE=3 SV=2	ERQFSSR/2	['Comet']	[0.0065378055713473]	[0.3339357163960207]	[0.0704916604174886]	0.720639	0.505884	1	1	0.00653781	0.0704917	0.333936	0	NA	2	0	1	0	0	0	0	1	0	0	0	0	0	0	0	0	0	0	0	0	0	0	1	0	1	0	0	0	0	NA	NA	NA	NA	NA	NA	NA
ERVQAVVAV	9	TRUE	sp|Q01082|SPTB2_HUMAN	SPTBN1	HUMAN	Spectrin beta chain, non-erythrocytic 1 OS=Homo sapiens OX=9606 GN=SPTBN1 PE=1 SV=2	ERVQAVVAV/2	['MSFragger', 'Comet']	[0.0069790628115653, 0.0089858793324775]	[0.6784985801500065, 0.2950664240617998]	[0.0593358959069365, 0.0995819548669239]	0.97575	1.26903	1	2	0.00697906	0.0593359	0.678499	0	NA	4	0	1	0	0	0	0	0	0	0	1	1	1	0	0	0	0	0	0	0	0	0	1	0	0	3	0	0	0	netMHCpan-4.1	HLA-A*68:02	4.305	NB	ERVQAVVAV	0	ERVQAVVAV
ESAAAAAAAAA	11	TRUE	sp|P56270|MAZ_HUMAN;sp|Q9H8N7|ZN395_HUMAN	MAZ;ZNF395	HUMAN	Myc-associated zinc finger protein OS=Homo sapiens OX=9606 GN=MAZ PE=1 SV=1	ESAAAAAAAAA/1	['MSFragger', 'PEAKS']	[0.0034731869963878, 0.0001978239366963]	[0.7974618150512979, 1.3260676504229332]	[0.0263617298722079, 0.000169549080249]	0.957946	1.22228	1	2	0.000197824	0.000169549	1.32607	1	['EGTAAAAAAAA(1)']	6	0	0	0	0	1	0	0	0	0	0	0	0	0	1	1	0	0	0	0	1	2	0	1	0	0	2	0	3	netMHCpan-4.1	HLA-A*68:02	3.779	NB	ESAAAAAAA	0	EAAAAAAAA
ESAAHAIVSV	10	TRUE	sp|P31483|TIA1_HUMAN;sp|Q01085|TIAR_HUMAN	TIA1;TIAL1	HUMAN	Cytotoxic granule associated RNA binding protein TIA1 OS=Homo sapiens OX=9606 GN=TIA1 PE=1 SV=3	ESAAHAIVSV/1;ESAAHAIVSV/2	['MSFragger', 'Comet', 'Sage', 'PEAKS']	[0.0011679968853416, 0.0012738853503184, 0.0020100502512562, 0.0001978239366963]	[1.072427669239984, 0.4802032413679289, 0.5976327366293536, 1.3222309304239803]	[0.00443513252117, 0.0182224294622497, 0.0126192931235136, 0.0001742900530178]	0.938463	2.37473	2	4	0.000197824	0.00017429	1.32223	0	NA	17	0	0	0	1	0	3	0	1	2	1	1	1	2	0	0	1	0	2	0	1	1	0	4	3	3	2	3	2	netMHCpan-4.1	HLA-A*68:02	0.028	SB	ESAHAIVSV	0	EAAHAIVSV
ESAAINQIL	9	TRUE	sp|P36402|TCF7_HUMAN;sp|Q9HCS4|TF7L1_HUMAN;sp|Q9NQB0|TF7L2_HUMAN;sp|Q9UJU2|LEF1_HUMAN	TCF7;TCF7L1;TCF7L2;LEF1	HUMAN	Transcription factor 7 OS=Homo sapiens OX=9606 GN=TCF7 PE=1 SV=3	ESAAINQIL/1;ESAAINQIL/2	['MSFragger', 'Comet', 'Sage', 'PEAKS']	[0.0014329213684399, 0.0012738853503184, 0.0007720020586721, 0.0001978239366963]	[1.0149143357652206, 0.4791569062041266, 0.7094552442855142, 1.1088857104355243]	[0.0062751567494892, 0.0184023502974516, 0.004333822801635, 0.0008058128638305]	0.98755	0.413352	2	4	0.000197824	0.000805813	1.10889	1	['EQTLNQLL(1)']	20	0	1	1	1	1	0	1	2	1	1	2	0	2	1	1	0	1	1	1	1	1	2	2	4	3	4	2	3	netMHCpan-4.1	HLA-A*68:02	0.086	SB	ESAAINQIL	0	ESAAINQIL
ESAALHAGL	9	TRUE	sp|O75410|TACC1_HUMAN	TACC1	HUMAN	Transforming acidic coiled-coil-containing protein 1 OS=Homo sapiens OX=9606 GN=TACC1 PE=1 SV=2	ESAALHAGL/2	['MSFragger', 'Sage']	[0.002566661913589, 0.0080552359033371]	[0.8376621701388923, 0.414164885845284]	[0.0200059792357586, 0.0694491419674602]	0.876217	0.0175119	1	2	0.00256666	0.020006	0.837662	0	NA	7	0	0	0	1	2	1	0	0	0	0	0	0	1	0	0	0	0	0	0	1	1	0	4	0	0	1	0	2	netMHCpan-4.1	HLA-A*68:02	0.037	SB	ESAALHAGL	0	ESAALHAGL
ESAAQSLAV	9	TRUE	sp|O43660|PLRG1_HUMAN	PLRG1	HUMAN	Pleiotropic regulator 1 OS=Homo sapiens OX=9606 GN=PLRG1 PE=1 SV=1	ESAAQSLAV/1	['MSFragger', 'Sage']	[0.008277541083384, 0.0071698605136227]	[0.6537820822683382, 0.4230210120723431]	[0.0699362407558202, 0.0641708357879549]	0.972573	2.4764	1	2	0.00716986	0.0641708	0.653782	0	NA	6	0	0	0	1	0	0	0	0	0	0	0	0	2	0	1	0	0	0	0	2	0	0	1	0	0	3	0	2	netMHCpan-4.1	HLA-A*68:02	0.053	SB	ESAAQSLAV	0	ESAAQSLAV
ESAAVKEIL	9	TRUE	sp|Q99497|PARK7_HUMAN	PARK7	HUMAN	Parkinson disease protein 7 OS=Homo sapiens OX=9606 GN=PARK7 PE=1 SV=2	ESAAVKEIL/2	['MSFragger', 'Comet', 'Sage', 'PEAKS']	[0.0014329213684399, 0.0020968356843309, 0.0023793337865397, 0.0001978239366963]	[1.0077309868721094, 0.4295740637769364, 0.5462147503853102, 1.1828812778343063]	[0.006560303605376, 0.0292696858312316, 0.0205491253359593, 0.0004741766051882]	0.972781	2.42997	1	4	0.000197824	0.000474177	1.18288	1	['ATSDLNIKV(1)']	23	0	0	0	1	1	1	0	0	2	2	1	1	2	2	3	1	2	1	1	1	1	0	3	2	4	7	4	3	netMHCpan-4.1	HLA-A*68:02	0.191	SB	ESAAVKEIL	0	ESAAVKEIL
ESADIARAEV	10	TRUE	sp|A6NKF1|SAC31_HUMAN	SAC3D1	HUMAN	SAC3 domain-containing protein 1 OS=Homo sapiens OX=9606 GN=SAC3D1 PE=1 SV=2	ESADIARAEV/2	['MSFragger', 'Comet', 'Sage', 'PEAKS']	[0.0009835259404966, 0.0010840108401084, 0.0007720020586721, 0.0001978239366963]	[1.8495153566239964, 0.6795275434720461, 0.7837872909587569, 1.7111714989884772]	[0.0001534773616187, 0.0027816580930799, 0.002125635119137, 1.0629159156982494e-05]	0.989468	0.466687	1	4	0.000197824	1.06292e-05	1.84952	0	NA	12	0	0	0	1	3	1	0	0	0	0	0	0	2	2	1	0	0	0	0	1	1	0	5	0	0	5	0	2	netMHCpan-4.1	HLA-A*68:02	0.016	SB	ESADIAAEV	0	ESADIAAEV
ESADKFYGV	9	TRUE	sp|Q9UQE7|SMC3_HUMAN	SMC3	HUMAN	Structural maintenance of chromosomes protein 3 OS=Homo sapiens OX=9606 GN=SMC3 PE=1 SV=2	ESADKFYGV/2;ESADKFYGV/1;E[UNIMOD:Glu->pyro-Glu]SADKFYGV/2	['MSFragger', 'Comet', 'Sage', 'PEAKS']	[0.0009835259404966, 0.0010840108401084, 0.0007720020586721, 0.0001978239366963]	[1.7309027489567514, 0.6784053360558977, 0.7793776154625328, 1.2390484015316177]	[0.0002288259753028, 0.0028112970494795, 0.0022174169273988, 0.000316841916357]	0.982525	1.24932	3	4	0.000197824	0.000228826	1.7309	0	NA	52	1	0	1	8	4	5	1	2	2	1	0	2	4	2	4	1	2	2	2	5	3	2	17	5	3	10	5	10	netMHCpan-4.1	HLA-A*68:02	0.004	SB	ESADKFYGV	0	ESADKFYGV
ESADVSGLAV	10	TRUE	sp|Q49AG3|ZBED5_HUMAN	ZBED5	HUMAN	Zinc finger BED domain-containing protein 5 OS=Homo sapiens OX=9606 GN=ZBED5 PE=1 SV=2	ESADVSGLAV/1	['MSFragger', 'Comet', 'Sage', 'PEAKS']	[0.0020242914979757, 0.0012738853503184, 0.0037232392181197, 0.0025890953396283]	[0.9068515886955284, 0.4799931152033395, 0.5114283140789916, 0.5736522398288816]	[0.0125440791729039, 0.0182584210289362, 0.0284968779514777, 0.0319904798429683]	0.969817	1.20193	1	4	0.00127389	0.0125441	0.906852	0	NA	10	0	0	0	1	1	1	0	0	0	0	0	0	1	1	3	0	0	1	0	1	0	0	3	0	0	5	1	1	netMHCpan-4.1	HLA-A*68:02	0.037	SB	ESADVSLAV	0	ESADVSLAV
ESAEANKFQV	10	TRUE	sp|Q9Y3T9|NOC2L_HUMAN	NOC2L	HUMAN	Nucleolar complex protein 2 homolog OS=Homo sapiens OX=9606 GN=NOC2L PE=1 SV=4	ESAEANKFQV/2	['MSFragger', 'Comet', 'Sage', 'PEAKS']	[0.0009835259404966, 0.0010840108401084, 0.0012903225806451, 0.0001978239366963]	[1.2366423391796535, 0.5253656088639247, 0.6168062152434112, 1.5333048750172615]	[0.0017984610081049, 0.011915884931347, 0.0105122634736712, 3.820300588422e-05]	0.89275	3.33842	1	4	0.000197824	3.8203e-05	1.5333	0	NA	6	0	0	0	1	0	1	0	0	0	0	0	0	2	0	1	0	0	0	0	1	0	0	2	0	0	3	0	1	netMHCpan-4.1	HLA-A*68:02	0.072	SB	ESAEANFQV	0	ESAEANKQV
ESAEFQTQL	9	TRUE	sp|P12270|TPR_HUMAN	TPR	HUMAN	Nucleoprotein TPR OS=Homo sapiens OX=9606 GN=TPR PE=1 SV=3	ESAEFQTQL/2;ESAEFQTQL/1	['MSFragger', 'Comet', 'Sage', 'PEAKS']	[0.0009835259404966, 0.0010840108401084, 0.0007720020586721, 0.0001978239366963]	[1.5375497356127203, 0.6306963641870708, 0.6726463303761202, 1.2142192975565351]	[0.0004680812770243, 0.0044113134325725, 0.0061652274446775, 0.0003786766318999]	0.962881	0.846456	2	4	0.000197824	0.000378677	1.53755	1	['DVASGFHYGV(1)']	16	0	0	0	1	1	2	0	0	0	0	0	0	2	2	1	0	1	2	0	3	1	0	4	0	0	5	3	4	netMHCpan-4.1	HLA-A*68:02	0.012	SB	ESAEFQTQL	0	ESAEFQTQL
ESAFFQSGV	9	TRUE	sp|Q969Y0|NXPE3_HUMAN	NXPE3	HUMAN	NXPE family member 3 OS=Homo sapiens OX=9606 GN=NXPE3 PE=1 SV=1	ESAFFQSGV/1	['MSFragger', 'Comet', 'Sage', 'PEAKS']	[0.0009835259404966, 0.0010840108401084, 0.0007720020586721, 0.0001978239366963]	[1.484164395246738, 0.7551140362460546, 0.8039786139291333, 1.1297092687782735]	[0.0005802980873768, 0.0013621422949302, 0.0017515462818339, 0.0006941983313047]	0.985983	0.00528735	1	4	0.000197824	0.000580298	1.48416	0	NA	18	0	0	0	2	1	1	0	0	0	2	2	1	1	1	1	1	1	1	1	1	1	0	4	0	5	3	3	3	netMHCpan-4.1	HLA-A*68:02	0.017	SB	ESAFFQSGV	0	ESAFFQSGV
ESAGGFYYV	9	TRUE	sp|Q12769|NU160_HUMAN	NUP160	HUMAN	Nuclear pore complex protein Nup160 OS=Homo sapiens OX=9606 GN=NUP160 PE=1 SV=3	ESAGGFYYV/1	['MSFragger', 'Comet', 'Sage', 'PEAKS']	[0.0009835259404966, 0.0010840108401084, 0.0007720020586721, 0.0001978239366963]	[1.4786308280232416, 0.539249563889079, 0.8239464874716402, 1.2143868007227947]	[0.000593670171015, 0.0104548199769902, 0.0014463615384612, 0.0003782215600467]	0.97327	0.856334	1	4	0.000197824	0.000378222	1.47863	0	NA	44	1	1	1	3	2	2	2	2	2	1	3	3	3	2	3	3	2	2	2	2	2	3	7	6	7	8	7	6	netMHCpan-4.1	HLA-A*68:02	0.003	SB	ESAGGFYYV	0	ESAGGFYYV
ESAGLGYRV	9	TRUE	sp|Q63HN8|RN213_HUMAN	RNF213	HUMAN	E3 ubiquitin-protein ligase RNF213 OS=Homo sapiens OX=9606 GN=RNF213 PE=1 SV=3	ESAGLGYRV/2	['MSFragger', 'Comet', 'Sage', 'PEAKS']	[0.0009835259404966, 0.0012738853503184, 0.0020408163265306, 0.0001978239366963]	[1.2689442179019392, 0.4789735903235749, 0.5731639985130411, 1.3537370204492476]	[0.0015290891050876, 0.0184340526549571, 0.0159229131180161, 0.0001389667448474]	0.886438	2.50132	1	4	0.000197824	0.000138967	1.35374	0	NA	18	0	0	0	1	1	2	0	1	1	0	0	1	2	1	2	0	1	2	1	1	1	0	4	2	1	5	3	3	netMHCpan-4.1	HLA-A*68:02	0.012	SB	ESAGLGYRV	0	ESAGLGYRV
ESAIASTEV	9	TRUE	sp|Q9UQL6|HDAC5_HUMAN	HDAC5	HUMAN	Histone deacetylase 5 OS=Homo sapiens OX=9606 GN=HDAC5 PE=1 SV=2	ESAIASTEV/1	['MSFragger', 'Comet', 'Sage', 'PEAKS']	[0.0009835259404966, 0.0012738853503184, 0.0020100502512562, 0.0006620324395895]	[1.2043363818400323, 0.4608710179095227, 0.5985274386305671, 0.7380517655125732]	[0.0021257486624392, 0.0218458015814731, 0.0125122802171016, 0.0108907479841467]	0.931559	2.40144	1	4	0.000662032	0.00212575	1.20434	0	NA	9	0	0	0	2	1	0	0	0	0	0	0	0	1	0	2	0	1	1	0	1	0	0	3	0	0	3	2	1	netMHCpan-4.1	HLA-A*68:02	0.053	SB	ESAIASTEV	0	ESAIASTEV
ESAIATVGA	9	TRUE	sp|Q9H078|CLPB_HUMAN	CLPB	HUMAN	Mitochondrial disaggregase OS=Homo sapiens OX=9606 GN=CLPB PE=1 SV=1	ESAIATVGA/1	['MSFragger', 'PEAKS']	[0.0094849321647256, 0.0070833333333333]	[0.6382866657847044, 0.3772059771762472]	[0.0774302810075147, 0.1024912884305794]	0.917777	0.672961	1	2	0.00708333	0.0774303	0.638287	0	NA	6	0	0	0	2	1	1	0	0	0	0	0	0	1	0	1	0	0	0	0	0	0	0	4	0	0	2	0	0	netMHCpan-4.1	HLA-A*68:02	0.186	SB	ESAIATVGA	0	ESAIATVGA
ESALPSAVL	9	TRUE	sp|Q8IWR0|Z3H7A_HUMAN	ZC3H7A	HUMAN	Zinc finger CCCH domain-containing protein 7A OS=Homo sapiens OX=9606 GN=ZC3H7A PE=1 SV=1	ESALPSAVL/1	['MSFragger', 'Comet', 'Sage', 'PEAKS']	[0.0023327015599941, 0.0089858793324775, 0.0059307184256638, 0.0001978239366963]	[0.8531745559980469, 0.2951416420578375, 0.4423397074180144, 0.982023938942348]	[0.0179973190651649, 0.0995163520681966, 0.0539131217614283, 0.0019909907091288]	0.995383	0.216699	1	4	0.000197824	0.00199099	0.982024	2	['DTAPTVVAL(2)']	13	0	0	0	3	1	2	0	0	0	0	0	0	1	1	3	0	0	0	0	1	1	0	6	0	0	5	0	2	netMHCpan-4.1	HLA-A*68:02	0.124	SB	ESALPSAVL	0	ESALPSAVL
ESAPGTYVV	9	TRUE	sp|Q8NAP3|ZBT38_HUMAN	ZBTB38	HUMAN	Zinc finger and BTB domain-containing protein 38 OS=Homo sapiens OX=9606 GN=ZBTB38 PE=1 SV=2	ESAPGTYVV/1	['MSFragger', 'Comet', 'Sage', 'PEAKS']	[0.0009835259404966, 0.0010840108401084, 0.0007720020586721, 0.0001978239366963]	[1.3190849398057074, 0.682221234193079, 0.6725647481406218, 1.3980766821225308]	[0.0011999060312523, 0.002711782514049, 0.0061700430355665, 0.0001010314455093]	0.997917	0.144919	1	4	0.000197824	0.000101031	1.39808	0	NA	67	5	2	1	5	5	4	2	1	2	1	4	3	5	5	4	1	2	4	2	5	4	8	14	5	8	14	7	11	netMHCpan-4.1	HLA-A*68:02	0.009	SB	ESAPGTYVV	0	ESAPGTYVV
ESAPIGIRV	9	TRUE	sp|O75054|IGSF3_HUMAN	IGSF3	HUMAN	Immunoglobulin superfamily member 3 OS=Homo sapiens OX=9606 GN=IGSF3 PE=1 SV=3	ESAPIGIRV/2	['MSFragger', 'Comet', 'Sage', 'PEAKS']	[0.0009835259404966, 0.0010840108401084, 0.0007720020586721, 0.0001978239366963]	[1.3652929344544962, 0.6368336647538452, 0.6659106291424938, 1.0075762449636412]	[0.0009689422989702, 0.0041629520955747, 0.0065756958858692, 0.0016605198891709]	0.946962	2.23907	1	4	0.000197824	0.000968942	1.36529	0	NA	35	0	0	0	3	3	2	0	2	2	2	1	1	3	2	2	1	3	1	4	2	1	0	8	4	4	7	5	7	netMHCpan-4.1	HLA-A*68:02	0.003	SB	ESAPIGIRV	0	ESAPIGIRV
ESAPNSPRI	9	TRUE	sp|Q659C4|LAR1B_HUMAN	LARP1B	HUMAN	La-related protein 1B OS=Homo sapiens OX=9606 GN=LARP1B PE=1 SV=2	ESAPNSPRI/2	['MSFragger', 'Comet']	[0.0043051257903941, 0.0084602368866328]	[0.7640189561584674, 0.3053469602632418]	[0.0331757014805671, 0.0909705057855626]	0.996469	2.10285	1	2	0.00430513	0.0331757	0.764019	0	NA	1	0	0	0	0	0	0	0	0	0	0	0	0	1	0	0	0	0	0	0	0	0	0	0	0	0	1	0	0	netMHCpan-4.1	HLA-A*68:02	0.088	SB	ESAPNSPRI	0	ESAPNSPRI
ESAPPSFQT	9	TRUE	sp|Q6VMQ6|MCAF1_HUMAN	ATF7IP	HUMAN	Activating transcription factor 7-interacting protein 1 OS=Homo sapiens OX=9606 GN=ATF7IP PE=1 SV=3	ESAPPSFQT/1	['MSFragger', 'Comet', 'Sage', 'PEAKS']	[0.0010526315789473, 0.0025247971145175, 0.0020408163265306, 0.0001978239366963]	[1.172821510163139, 0.4120965429123595, 0.5861876198661801, 1.219794214130797]	[0.0025144559168661, 0.0344378958211323, 0.0140705846745023, 0.0003638201613243]	0.997512	0.0328185	1	4	0.000197824	0.00036382	1.21979	0	NA	19	0	0	0	2	0	2	0	0	0	0	1	0	7	0	2	0	1	0	0	4	0	0	4	0	1	9	1	4	netMHCpan-4.1	HLA-A*68:02	0.073	SB	ESAPPSFQT	0	ESAPPSFQT
ESAPVTTPTM	10	TRUE	sp|P41162|ETV3_HUMAN	ETV3	HUMAN	ETS translocation variant 3 OS=Homo sapiens OX=9606 GN=ETV3 PE=1 SV=2	ESAPVTTPTM[UNIMOD:Oxidation]/1;ESAPVTTPTM[UNIMOD:Oxidation]/2	['MSFragger', 'Comet', 'Sage', 'PEAKS']	[0.0009835259404966, 0.0010840108401084, 0.0007720020586721, 0.0001978239366963]	[1.4070330427006854, 0.5771300325308498, 0.6854969432036138, 1.423703867034665]	[0.0008046500365892, 0.0073141495168134, 0.0054516019966218, 8.402790631161235e-05]	0.90282	4.07583	2	4	0.000197824	8.40279e-05	1.4237	0	NA	5	0	0	0	0	1	1	0	0	0	0	0	0	0	0	1	0	0	0	0	2	0	0	2	0	0	1	0	2	netMHCpan-4.1	HLA-A*68:02	0.172	SB	ESAPVTTTM	0	ESAPVTTTM
ESAQDFASRA	10	TRUE	sp|Q96GC9|VMP1_HUMAN	VMP1	HUMAN	Vacuole membrane protein 1 OS=Homo sapiens OX=9606 GN=VMP1 PE=1 SV=1	ESAQDFASRA/2	['MSFragger', 'Comet', 'Sage', 'PEAKS']	[0.0019694731659281, 0.0071942446043165, 0.0043636363636363, 0.0001978239366963]	[0.9740678975414944, 0.3270402361592208, 0.4871542427551983, 1.3326629659585283]	[0.0081045654331931, 0.0749966702196514, 0.0357280372018296, 0.0001616985008079]	0.824854	1.27479	1	4	0.000197824	0.000161699	1.33266	0	NA	1	0	0	0	0	0	0	0	0	0	0	0	0	0	0	1	0	0	0	0	0	0	0	0	0	0	1	0	0	netMHCpan-4.1	HLA-A*68:02	0.799	WB	ESADFASRA	0	ESADFASRA
ESARILMNL	9	TRUE	sp|P41221|WNT5A_HUMAN	WNT5A	HUMAN	Protein Wnt-5a OS=Homo sapiens OX=9606 GN=WNT5A PE=1 SV=2	ESARILM[UNIMOD:Oxidation]NL/2	['MSFragger', 'Comet', 'Sage', 'PEAKS']	[0.0009835259404966, 0.0012738853503184, 0.0014796026210103, 0.0001978239366963]	[1.2823346195945362, 0.48985579866108, 0.6142824573632713, 1.0147241438520465]	[0.0014316459548535, 0.0166427360062645, 0.0107683273100166, 0.0015781958350671]	0.91634	1.34784	1	4	0.000197824	0.00143165	1.28233	0	NA	11	0	0	0	0	1	1	0	0	0	1	0	0	2	1	2	1	0	1	0	0	1	0	2	0	1	5	2	1	netMHCpan-4.1	HLA-A*68:02	0.024	SB	ESARILMNL	0	ESARILMNL
ESASPQSTV	9	TRUE	sp|Q16665|HIF1A_HUMAN	HIF1A	HUMAN	Hypoxia-inducible factor 1-alpha OS=Homo sapiens OX=9606 GN=HIF1A PE=1 SV=1	ESASPQSTV/1	['MSFragger', 'Comet', 'PEAKS']	[0.0020976925382079, 0.0088060088060088, 0.0008095854922279]	[0.8908531839017497, 0.2960641396772731, 0.7113707828865743]	[0.0139554033483124, 0.0987149487956855, 0.0130395335875316]	0.996477	1.55816	1	3	0.000809585	0.0130395	0.890853	0	NA	3	0	0	0	0	2	1	0	0	0	0	0	0	0	0	0	0	0	0	0	0	0	0	3	0	0	0	0	0	netMHCpan-4.1	HLA-A*68:02	0.009	SB	ESASPQSTV	0	ESASPQSTV
ESAVASTEV	9	TRUE	sp|P56524|HDAC4_HUMAN	HDAC4	HUMAN	Histone deacetylase 4 OS=Homo sapiens OX=9606 GN=HDAC4 PE=1 SV=3	ESAVASTEV/1	['MSFragger']	[0.0060225525371604]	[0.719173563883161]	[0.0450840121544288]	0.885407	2.33558	1	1	0.00602255	0.045084	0.719174	0	NA	3	0	0	0	1	1	1	0	0	0	0	0	0	0	0	0	0	0	0	0	0	0	0	3	0	0	0	0	0	netMHCpan-4.1	HLA-A*68:02	0.051	SB	ESAVASTEV	0	ESAVASTEV
ESFDGRNIL	9	TRUE	sp|Q8N9N2|ASCC1_HUMAN	ASCC1	HUMAN	Activating signal cointegrator 1 complex subunit 1 OS=Homo sapiens OX=9606 GN=ASCC1 PE=1 SV=1	ESFDGRNIL/2	['MSFragger', 'Comet', 'Sage']	[0.0011679968853416, 0.0086866329573447, 0.0052098000563221]	[1.0896279630981418, 0.2969521249797683, 0.4634842878308387]	[0.0040101734692789, 0.0979490452734562, 0.0444501214876973]	0.882381	1.83616	1	3	0.001168	0.00401017	1.08963	0	NA	1	0	0	0	0	0	0	0	0	0	0	0	0	0	0	1	0	0	0	0	0	0	0	0	0	0	1	0	0	netMHCpan-4.1	HLA-A*68:02	0.131	SB	ESFDGRNIL	0	ESFDGRNIL
ESFDGSVRA	9	TRUE	sp|P19338|NUCL_HUMAN	NCL	HUMAN	Nucleolin OS=Homo sapiens OX=9606 GN=NCL PE=1 SV=3	ESFDGSVRA/1;ESFDGSVRA/2	['MSFragger', 'Comet', 'Sage', 'PEAKS']	[0.0009835259404966, 0.0010840108401084, 0.0012903225806451, 0.0001978239366963]	[1.505989384586833, 0.6491742713722717, 0.6239603061609313, 1.5848211329128847]	[0.0005309334862282, 0.0037050533430254, 0.0098187214215916, 2.637424378777987e-05]	0.979503	0.116396	2	4	0.000197824	2.63742e-05	1.58482	0	NA	43	0	1	3	2	3	3	1	2	2	1	2	2	4	2	2	3	2	2	2	2	2	4	8	5	5	8	7	6	netMHCpan-4.1	HLA-A*68:02	0.026	SB	ESFDGSVRA	0	ESFDGSVRA
ESFDQKVHNV	10	TRUE	sp|Q9HBI1|PARVB_HUMAN	PARVB	HUMAN	Beta-parvin OS=Homo sapiens OX=9606 GN=PARVB PE=1 SV=1	ESFDQKVHNV/2	['MSFragger', 'Comet', 'Sage', 'PEAKS']	[0.0009835259404966, 0.0010840108401084, 0.0007720020586721, 0.0001978239366963]	[1.917450470210306, 0.8509317293427904, 0.9421802613882192, 1.74226300032135]	[0.0001233903346799, 0.0005481403643972, 0.0004654099828227, 8.499188604548655e-06]	0.881235	0.0205765	1	4	0.000197824	8.49919e-06	1.91745	0	NA	23	0	0	0	2	2	1	1	1	1	1	1	2	1	2	1	1	1	1	0	2	2	0	5	3	4	4	3	4	netMHCpan-4.1	HLA-A*68:02	0.016	SB	ESFDQVHNV	0	ESFDQVHNV
ESFDSKFYV	9	TRUE	sp|Q5VV42|CDKAL_HUMAN	CDKAL1	HUMAN	Threonylcarbamoyladenosine tRNA methylthiotransferase OS=Homo sapiens OX=9606 GN=CDKAL1 PE=1 SV=1	ESFDSKFYV/1;ESFDSKFYV/2	['MSFragger', 'Comet', 'Sage', 'PEAKS']	[0.0009835259404966, 0.0010840108401084, 0.0007720020586721, 0.0001978239366963]	[2.018850511596072, 0.8466281362803202, 0.8180177306771302, 1.4155748013412888]	[9.007907057322004e-05, 0.0005710746555465, 0.0015309625077012, 8.908632307649853e-05]	0.976857	0.00551698	2	4	0.000197824	8.90863e-05	2.01885	0	NA	15	0	0	0	1	2	0	0	2	1	1	1	1	2	0	3	0	0	0	0	1	0	0	3	3	3	5	0	1	netMHCpan-4.1	HLA-A*68:02	0.004	SB	ESFDSKFYV	0	ESFDSKFYV
ESFDSKFYVA	10	TRUE	sp|Q5VV42|CDKAL_HUMAN	CDKAL1	HUMAN	Threonylcarbamoyladenosine tRNA methylthiotransferase OS=Homo sapiens OX=9606 GN=CDKAL1 PE=1 SV=1	ESFDSKFYVA/2	['MSFragger', 'Comet', 'Sage', 'PEAKS']	[0.0009835259404966, 0.0010840108401084, 0.0009657170449058, 0.0001978239366963]	[1.892443807215308, 0.7789500946989316, 0.6604574989430555, 1.2524202594374032]	[0.0001336052698006, 0.0010874966394394, 0.0069278439695365, 0.0002878275179811]	0.802036	0.0121039	1	4	0.000197824	0.000133605	1.89244	0	NA	13	0	0	0	1	2	2	0	0	0	0	0	0	1	1	1	0	0	2	0	2	1	0	5	0	0	3	2	3	netMHCpan-4.1	HLA-A*68:02	0.28	SB	ESFDSKFYA	0	ESFDSKFYV
ESFEKAPQV	9	TRUE	sp|Q02952|AKA12_HUMAN	AKAP12	HUMAN	A-kinase anchor protein 12 OS=Homo sapiens OX=9606 GN=AKAP12 PE=1 SV=4	ESFEKAPQV/2	['MSFragger', 'Comet', 'Sage', 'PEAKS']	[0.0009835259404966, 0.0010840108401084, 0.0007720020586721, 0.0001978239366963]	[1.3876024692872004, 0.5520144657766863, 0.7360012996215806, 1.5259320825733165]	[0.0008766204038269, 0.0092694813197963, 0.0033605304877144, 4.028348035518072e-05]	0.925328	1.4575	1	4	0.000197824	4.02835e-05	1.52593	0	NA	7	0	0	0	0	0	1	0	0	0	0	0	0	1	0	1	0	0	2	0	0	2	0	1	0	0	2	2	2	netMHCpan-4.1	HLA-A*68:02	0.011	SB	ESFEKAPQV	0	ESFEKAPQV
ESFEKAYQV	9	TRUE	sp|Q86V86|PIM3_HUMAN	PIM3	HUMAN	Serine/threonine-protein kinase pim-3 OS=Homo sapiens OX=9606 GN=PIM3 PE=1 SV=3	E[UNIMOD:Glu->pyro-Glu]SFEKAYQV/2;ESFEKAYQV/2;ESFEKAYQV/1	['MSFragger', 'Comet', 'Sage', 'PEAKS']	[0.0009835259404966, 0.0010840108401084, 0.0007720020586721, 0.0001978239366963]	[1.9074048683468297, 0.7427059999639022, 0.8977820311858132, 1.5035500385624652]	[0.0001273832930385, 0.0015315423108701, 0.0007124825035213, 4.731927258441991e-05]	0.966769	0.196285	3	4	0.000197824	4.73193e-05	1.9074	0	NA	66	0	2	1	6	1	4	1	1	1	1	2	4	5	2	6	3	7	7	1	4	7	3	11	3	7	13	17	12	netMHCpan-4.1	HLA-A*68:02	0.003	SB	ESFEKAYQV	0	ESFEKAYQV
ESFFEGQSA	9	TRUE	sp|P28827|PTPRM_HUMAN;sp|Q15262|PTPRK_HUMAN	PTPRM;PTPRK	HUMAN	Receptor-type tyrosine-protein phosphatase mu OS=Homo sapiens OX=9606 GN=PTPRM PE=1 SV=2	ESFFEGQSA/1	['Sage']	[0.0092592592592592]	[0.4028131180064271]	[0.076791966834336]	0.602165	0.610859	1	1	0.00925926	0.076792	0.402813	0	NA	1	0	0	0	0	1	0	0	0	0	0	0	0	0	0	0	0	0	0	0	0	0	0	1	0	0	0	0	0	netMHCpan-4.1	HLA-A*68:02	0.448	SB	ESFFEGQSA	0	ESFFEGQSA
ESFGNEIYTV	10	TRUE	sp|O43148|MCES_HUMAN	RNMT	HUMAN	mRNA cap guanine-N7 methyltransferase OS=Homo sapiens OX=9606 GN=RNMT PE=1 SV=1	ESFGNEIYTV/1	['MSFragger', 'Comet', 'Sage', 'PEAKS']	[0.0009835259404966, 0.0073539425303009, 0.0011133377866844, 0.0001978239366963]	[1.2172146794190244, 0.3180959037831204, 0.6404981147153228, 0.9935678441130348]	[0.0019875039666522, 0.0812395066261599, 0.008384353364509, 0.0018343485210138]	0.848752	0.00692284	1	4	0.000197824	0.00183435	1.21721	0	NA	5	0	0	0	0	2	0	0	0	0	0	0	0	0	1	2	0	0	0	0	0	0	0	2	0	0	3	0	0	netMHCpan-4.1	HLA-A*68:02	0.029	SB	ESFGEIYTV	0	ESFGNIYTV
ESFIKAIGV	9	TRUE	sp|Q9NRN7|ADPPT_HUMAN	AASDHPPT	HUMAN	L-aminoadipate-semialdehyde dehydrogenase-phosphopantetheinyl transferase OS=Homo sapiens OX=9606 GN=AASDHPPT PE=1 SV=2	ESFIKAIGV/2;ESFIKAIGV/1	['MSFragger', 'Comet', 'Sage', 'PEAKS']	[0.0009835259404966, 0.0012738853503184, 0.0007720020586721, 0.0004989190088142]	[1.361733596312959, 0.4821268620667586, 0.7197592850888226, 0.8093701992144133]	[0.000984723741346, 0.017896190232064, 0.0039264392832764, 0.0066823649463162]	0.962078	0.00735916	2	4	0.000498919	0.000984724	1.36173	0	NA	6	0	0	0	0	1	1	0	1	0	1	0	0	0	0	1	0	0	0	0	0	1	0	2	1	1	1	0	1	netMHCpan-4.1	HLA-A*68:02	0.037	SB	ESFIKAIGV	0	ESFIKAIGV
ESFKSKEFV	9	TRUE	sp|Q08945|SSRP1_HUMAN	SSRP1	HUMAN	FACT complex subunit SSRP1 OS=Homo sapiens OX=9606 GN=SSRP1 PE=1 SV=1	ESFKSKEFV/2	['MSFragger', 'Comet', 'PEAKS']	[0.0039316702819956, 0.0069998600027999, 0.0064138315672058]	[0.7786019288573057, 0.32974274392173, 0.3865259446036095]	[0.0300126025105902, 0.0731999807744642, 0.0973368839990797]	0.583465	1.16139	1	3	0.00393167	0.0300126	0.778602	0	NA	7	0	0	0	0	2	1	0	0	0	0	0	0	1	1	0	0	0	0	0	1	1	0	3	0	0	2	0	2	netMHCpan-4.1	HLA-A*68:02	0.062	SB	ESFKSKEFV	0	ESFKSKEFV
ESFPAGSTLI	10	TRUE	sp|Q5JTV8|TOIP1_HUMAN;sp|Q8NFQ8|TOIP2_HUMAN	TOR1AIP1;TOR1AIP2	HUMAN	Torsin-1A-interacting protein 1 OS=Homo sapiens OX=9606 GN=TOR1AIP1 PE=1 SV=2	ESFPAGSTLI/1	['Sage']	[0.0079609655880842]	[0.4145108842254242]	[0.0692357016283275]	0.933717	0.550941	1	1	0.00796097	0.0692357	0.414511	0	NA	1	0	0	0	0	0	0	0	0	0	0	0	0	0	0	1	0	0	0	0	0	0	0	0	0	0	1	0	0	netMHCpan-4.1	HLA-A*68:02	0.165	SB	ESFPGSTLI	0	ESFPAGSTL
ESFPHSSSL	9	TRUE	sp|Q9HCX3|ZN304_HUMAN	ZNF304	HUMAN	Zinc finger protein 304 OS=Homo sapiens OX=9606 GN=ZNF304 PE=1 SV=2	ESFPHSSSL/2	['MSFragger']	[0.0043051257903941]	[0.7669432969501997]	[0.0325161022419778]	0.950616	1.08994	1	1	0.00430513	0.0325161	0.766943	0	NA	1	0	0	0	0	0	1	0	0	0	0	0	0	0	0	0	0	0	0	0	0	0	0	1	0	0	0	0	0	netMHCpan-4.1	HLA-A*68:02	0.02	SB	ESFPHSSSL	0	ESFPHSSSL
ESFSDYPPL	9	TRUE	P68104|EF1A1_HUMAN;Q5VTE0|EF1A3_HUMAN	EEF1A1;EEF1A1P5	HUMAN	Elongation factor 1-alpha 1 OS=Homo sapiens OX=9606 GN=EEF1A1 PE=1 SV=1	ESFSDYPPL/1	['PEAKS']	[0.0062831611281764]	[0.3937891841856706]	[0.0934729045457854]	0.94534	0.221427	1	1	0.00628316	0.0934729	0.393789	0	NA	1	0	0	0	0	0	0	0	0	0	0	0	0	0	0	1	0	0	0	0	0	0	0	0	0	0	1	0	0	netMHCpan-4.1	HLA-A*68:02	0.237	SB	ESFSDYPPL	0	ESFSDYPPL
ESFSKYSSV	9	TRUE	sp|Q96NL6|SCLT1_HUMAN	SCLT1	HUMAN	Sodium channel and clathrin linker 1 OS=Homo sapiens OX=9606 GN=SCLT1 PE=1 SV=2	ESFSKYSSV/2	['MSFragger', 'Comet', 'Sage', 'PEAKS']	[0.0009835259404966, 0.0012738853503184, 0.0012903225806451, 0.0001978239366963]	[1.3751670770970257, 0.4722492041610623, 0.6210983816716438, 1.2301127389494089]	[0.000926717183581, 0.0196350665327597, 0.0100905511434476, 0.0003378397691606]	0.957569	0.698926	1	4	0.000197824	0.00033784	1.37517	0	NA	13	0	0	0	2	1	2	0	0	0	0	0	1	1	1	2	0	1	1	0	0	1	0	5	0	1	4	2	1	netMHCpan-4.1	HLA-A*68:02	0.017	SB	ESFSKYSSV	0	ESFSKYSSV
ESFVSPEAV	9	TRUE	sp|P27816|MAP4_HUMAN	MAP4	HUMAN	Microtubule-associated protein 4 OS=Homo sapiens OX=9606 GN=MAP4 PE=1 SV=3	ESFVSPEAV/1	['MSFragger', 'Comet', 'Sage', 'PEAKS']	[0.0070957301132827, 0.0012738853503184, 0.0031796502384737, 0.0001978239366963]	[0.6778632932851468, 0.4660148053210121, 0.5173290871123966, 1.270152713642564]	[0.0595887418088019, 0.0208175084987648, 0.0269651459578271, 0.0002534013901857]	0.967199	0.00451928	1	4	0.000197824	0.000253401	1.27015	2	['DVVEPGSYV(2)']	3	0	0	0	0	1	0	0	0	0	0	0	0	0	0	2	0	0	0	0	0	0	0	1	0	0	2	0	0	netMHCpan-4.1	HLA-A*68:02	0.041	SB	ESFVSPEAV	0	ESFVSPEAV
ESGDVKATV	9	TRUE	sp|Q9H0A8|COMD4_HUMAN	COMMD4	HUMAN	COMM domain-containing protein 4 OS=Homo sapiens OX=9606 GN=COMMD4 PE=1 SV=1	ESGDVKATV/2	['MSFragger', 'Comet', 'Sage', 'PEAKS']	[0.0009835259404966, 0.001211533801793, 0.0023793337865397, 0.0001978239366963]	[1.3054635499026448, 0.5147999411624247, 0.5480817452312383, 1.1284665243573595]	[0.0012801747613329, 0.0131622958598012, 0.020190082432084, 0.0007004051281562]	0.957556	0.0331235	1	4	0.000197824	0.000700405	1.30546	0	NA	23	0	0	0	1	2	1	0	1	0	1	1	2	1	1	2	2	3	1	1	2	1	0	4	1	4	4	6	4	netMHCpan-4.1	HLA-A*68:02	0.046	SB	ESGDVKATV	0	ESGDVKATV
ESGPASLTI	9	TRUE	sp|P36956|SRBP1_HUMAN	SREBF1	HUMAN	Sterol regulatory element-binding protein 1 OS=Homo sapiens OX=9606 GN=SREBF1 PE=1 SV=2	ESGPASLTI/1	['MSFragger', 'Comet', 'Sage', 'PEAKS']	[0.0011679968853416, 0.0031943510423671, 0.0041580041580041, 0.0001978239366963]	[1.0727046403750482, 0.3941617551652436, 0.4945283387991627, 1.2063888547580397]	[0.0044278950518467, 0.040662436574288, 0.033362948068181, 0.0004005711111468]	0.962162	0.913506	1	4	0.000197824	0.000400571	1.20639	0	NA	33	1	1	1	2	2	1	1	2	2	1	2	1	2	0	2	3	3	1	1	2	2	3	5	5	4	4	7	5	netMHCpan-4.1	HLA-A*68:02	0.668	WB	ESGPASLTI	0	ESGPASLTI
ESGSVIIFV	9	TRUE	sp|Q7L014|DDX46_HUMAN	DDX46	HUMAN	Probable ATP-dependent RNA helicase DDX46 OS=Homo sapiens OX=9606 GN=DDX46 PE=1 SV=2	ESGSVIIFV/1	['MSFragger', 'Comet', 'Sage', 'PEAKS']	[0.0011679968853416, 0.005181347150259, 0.0052098000563221, 0.0001978239366963]	[1.069606699194713, 0.3512778424911603, 0.4622581162409639, 1.0041541011732475]	[0.0045096183556145, 0.0602566056890643, 0.0449530790140847, 0.0017014211536669]	0.959919	0.350215	1	4	0.000197824	0.00170142	1.06961	0	NA	14	0	0	0	1	2	1	0	0	0	0	0	0	1	1	1	1	0	1	2	1	2	0	4	0	0	3	2	5	netMHCpan-4.1	HLA-A*68:02	0.035	SB	ESGSVIIFV	0	ESGSVIIFV
ESIADMKAFV	10	TRUE	sp|Q9NRW7|VPS45_HUMAN	VPS45	HUMAN	Vacuolar protein sorting-associated protein 45 OS=Homo sapiens OX=9606 GN=VPS45 PE=1 SV=1	ESIADM[UNIMOD:Oxidation]KAFV/2	['MSFragger', 'Comet', 'Sage']	[0.0011679968853416, 0.0012738853503184, 0.0020408163265306]	[1.0798207077711792, 0.4645378548183688, 0.5810532357971406]	[0.0042464790453649, 0.0211077766804353, 0.0147740148535451]	0.982333	4.39979	1	3	0.001168	0.00424648	1.07982	0	NA	4	0	0	0	0	1	1	0	0	0	0	0	0	1	0	1	0	0	0	0	0	0	0	2	0	0	2	0	0	netMHCpan-4.1	HLA-A*68:02	0.106	SB	ESADMKAFV	0	ESADMKAFV
ESIDIITRA	9	TRUE	sp|Q16531|DDB1_HUMAN	DDB1	HUMAN	DNA damage-binding protein 1 OS=Homo sapiens OX=9606 GN=DDB1 PE=1 SV=1	ESIDIITRA/2;ESIDIITRA/1	['MSFragger', 'Comet', 'Sage', 'PEAKS']	[0.0009835259404966, 0.0010840108401084, 0.0007720020586721, 0.0001978239366963]	[1.4667380809410802, 0.6024516858974601, 0.7297475714251259, 1.2981663070684206]	[0.0006236721838465, 0.0057593313632011, 0.0035680778928437, 0.0002071990578152]	0.986105	0.99117	2	4	0.000197824	0.000207199	1.46674	0	NA	37	1	0	1	3	2	2	0	0	1	1	1	1	3	2	6	1	1	2	3	4	2	2	7	1	3	11	4	9	netMHCpan-4.1	HLA-A*68:02	0.011	SB	ESIDIITRA	0	ESIDIITRA
ESIDRVYSL	9	TRUE	sp|Q14566|MCM6_HUMAN	MCM6	HUMAN	DNA replication licensing factor MCM6 OS=Homo sapiens OX=9606 GN=MCM6 PE=1 SV=1	ESIDRVYSL/2	['MSFragger', 'Comet', 'Sage', 'PEAKS']	[0.0009835259404966, 0.0010840108401084, 0.0007720020586721, 0.0001978239366963]	[1.3466904613022694, 0.556142189090139, 0.7950340480551507, 1.3765914233445335]	[0.0010549072523505, 0.0089156015361083, 0.001908374472991, 0.0001179096312301]	0.879977	0.00666665	1	4	0.000197824	0.00011791	1.37659	0	NA	19	0	0	0	1	3	1	0	0	1	0	1	2	1	1	1	3	1	1	0	1	1	0	5	1	3	3	5	2	netMHCpan-4.1	HLA-A*68:02	0.011	SB	ESIDRVYSL	0	ESIDRVYSL
ESIEIDQKL	9	TRUE	sp|O14733|MP2K7_HUMAN	MAP2K7	HUMAN	Dual specificity mitogen-activated protein kinase kinase 7 OS=Homo sapiens OX=9606 GN=MAP2K7 PE=1 SV=2	ESIEIDQKL/2;ESIEIDQKL/1	['MSFragger', 'Comet', 'Sage', 'PEAKS']	[0.0009835259404966, 0.0010840108401084, 0.0007720020586721, 0.0001978239366963]	[1.224145720092475, 0.5250458168696271, 0.7245760689059001, 1.0323525022649496]	[0.001917489118503, 0.0119518286646056, 0.0037493445237317, 0.0013920143575144]	0.966227	0.0720974	2	4	0.000197824	0.00139201	1.22415	0	NA	22	0	0	0	1	2	2	0	0	1	1	0	1	1	2	3	3	1	1	1	1	1	0	5	1	2	6	5	3	netMHCpan-4.1	HLA-A*68:02	0.051	SB	ESIEIDQKL	0	ESIEIDQKL
ESIGDVSEV	9	TRUE	sp|Q9HCK0|ZBT26_HUMAN	ZBTB26	HUMAN	Zinc finger and BTB domain-containing protein 26 OS=Homo sapiens OX=9606 GN=ZBTB26 PE=1 SV=2	ESIGDVSEV/1	['MSFragger', 'Comet', 'PEAKS']	[0.0073728188744163, 0.0048265460030165, 0.0003597769382982]	[0.6670090984018057, 0.3636562932585938, 0.9378679902967656]	[0.0640653073237137, 0.0538276037167277, 0.0027213372961349]	0.864416	0.718414	1	3	0.000359777	0.00272134	0.937868	0	NA	1	0	0	0	0	0	0	0	0	0	0	0	0	0	0	1	0	0	0	0	0	0	0	0	0	0	1	0	0	netMHCpan-4.1	HLA-A*68:02	0.012	SB	ESIGDVSEV	0	ESIGDVSEV
ESIKNQMTV	9	TRUE	sp|Q14566|MCM6_HUMAN	MCM6	HUMAN	DNA replication licensing factor MCM6 OS=Homo sapiens OX=9606 GN=MCM6 PE=1 SV=1	ESIKNQM[UNIMOD:Oxidation]TV/2;ESIKNQMTV/2	['MSFragger', 'Comet', 'Sage', 'PEAKS']	[0.0009835259404966, 0.0010840108401084, 0.0007720020586721, 0.0001978239366963]	[1.9106023647309265, 0.6663461138705462, 0.7677984430492513, 1.5521040695798969]	[0.0001260966512986, 0.0031504214409615, 0.0024777211406257, 3.337155016188123e-05]	0.925687	0.0832343	2	4	0.000197824	3.33716e-05	1.9106	0	NA	48	1	1	3	3	3	2	2	0	1	1	1	3	2	3	4	2	4	3	1	5	3	5	8	3	5	9	9	9	netMHCpan-4.1	HLA-A*68:02	0.043	SB	ESIKNQMTV	0	ESIKNQMTV
ESIKYNHPL	9	TRUE	sp|Q68DH5|LMBD2_HUMAN	LMBRD2	HUMAN	G-protein coupled receptor-associated protein LMBRD2 OS=Homo sapiens OX=9606 GN=LMBRD2 PE=1 SV=1	ESIKYNHPL/2	['MSFragger', 'Comet', 'Sage']	[0.0013003901170351, 0.0012738853503184, 0.0016498247061249]	[1.048106686203921, 0.4778788099223716, 0.6078652594111127]	[0.0051263730984654, 0.0186245109730381, 0.0114475662689192]	0.908211	0.0628737	1	3	0.00127389	0.00512637	1.04811	0	NA	7	0	0	0	0	2	1	0	0	0	0	0	0	1	0	2	0	0	0	0	1	0	0	3	0	0	3	0	1	netMHCpan-4.1	HLA-A*68:02	0.131	SB	ESIKYNHPL	0	ESIKYNHPL
ESINHVVVF	9	TRUE	sp|Q53FT3|HIKES_HUMAN	HIKESHI	HUMAN	Protein Hikeshi OS=Homo sapiens OX=9606 GN=HIKESHI PE=1 SV=2	ESINHVVVF/2	['MSFragger', 'Comet', 'Sage']	[0.0019694731659281, 0.0089262613195342, 0.0022659926791005]	[0.976052044647142, 0.2959435330285581, 0.5529187353173854]	[0.0080030790633602, 0.0988193910755155, 0.0192881683074206]	0.903136	1.59217	1	3	0.00196947	0.00800308	0.976052	0	NA	4	0	0	0	0	1	0	0	1	0	0	0	0	1	0	1	0	0	0	0	0	0	0	1	1	0	2	0	0	netMHCpan-4.1	HLA-C*12:03	0.142	SB	ESINHVVVF	0	ESINHVVVF
ESIPGGYNA	9	TRUE	Q9NRR5|UBQL4_HUMAN;Q9UHD9|UBQL2_HUMAN;Q9UMX0|UBQL1_HUMAN	UBQLN4;UBQLN2;UBQLN1	HUMAN	Ubiquilin-4 OS=Homo sapiens OX=9606 GN=UBQLN4 PE=1 SV=2	ESIPGGYNA/1	['PEAKS']	[0.0052736602052451]	[0.4331855828299895]	[0.0747230187752624]	0.997229	0.139323	1	1	0.00527366	0.074723	0.433186	0	NA	3	0	0	0	0	0	0	0	0	0	0	0	0	1	1	1	0	0	0	0	0	0	0	0	0	0	3	0	0	netMHCpan-4.1	HLA-A*68:02	0.071	SB	ESIPGGYNA	0	ESIPGGYNA
ESISSPYKI	9	TRUE	sp|O75362|ZN217_HUMAN	ZNF217	HUMAN	Zinc finger protein 217 OS=Homo sapiens OX=9606 GN=ZNF217 PE=1 SV=1	ESISSPYKI/2	['MSFragger', 'Sage']	[0.0019694731659281, 0.0023793337865397]	[0.9695725249427491, 0.5441027813820797]	[0.0083398232521764, 0.0209628017862796]	0.964015	3.00351	1	2	0.00196947	0.00833982	0.969573	0	NA	2	0	0	0	0	1	0	0	0	0	0	0	0	0	0	1	0	0	0	0	0	0	0	1	0	0	1	0	0	netMHCpan-4.1	HLA-A*68:02	0.046	SB	ESISSPYKI	0	ESISSPYKI
ESIYPPAIL	9	TRUE	sp|Q14517|FAT1_HUMAN	FAT1	HUMAN	Protocadherin Fat 1 OS=Homo sapiens OX=9606 GN=FAT1 PE=1 SV=2	ESIYPPAIL/1	['MSFragger', 'Comet', 'Sage']	[0.0029757687402579, 0.0097271349166245, 0.0080552359033371]	[0.8159645649502996, 0.2862664113953724, 0.4132594781523058]	[0.0232135290364747, 0.1075311934057549, 0.0700105104047339]	0.986339	0.445734	1	3	0.00297577	0.0232135	0.815965	0	NA	4	0	0	0	1	0	0	0	0	0	0	0	0	1	0	1	0	0	0	0	1	0	0	1	0	0	2	0	1	netMHCpan-4.1	HLA-A*68:02	0.12	SB	ESIYPPAIL	0	ESIYPPAIL
ESNAIAYYV	9	TRUE	sp|P26641|EF1G_HUMAN	EEF1G	HUMAN	Elongation factor 1-gamma OS=Homo sapiens OX=9606 GN=EEF1G PE=1 SV=3	ESNAIAYYV/1	['MSFragger', 'Comet', 'Sage', 'PEAKS']	[0.0035778175313059, 0.005181347150259, 0.0063812815740494, 0.0001978239366963]	[0.7890852497270235, 0.3491644999223963, 0.4386133290302957, 1.2203066043183588]	[0.0279251323747744, 0.0614244286572539, 0.0557648722315437, 0.0003624842334232]	0.802579	0.239487	1	4	0.000197824	0.000362484	1.22031	0	NA	2	0	0	0	1	0	0	0	0	0	0	0	0	1	0	0	0	0	0	0	0	0	0	1	0	0	1	0	0	netMHCpan-4.1	HLA-A*68:02	0.017	SB	ESNAIAYYV	0	ESNAIAYYV
ESNLQHLSV	9	TRUE	sp|Q12769|NU160_HUMAN	NUP160	HUMAN	Nuclear pore complex protein Nup160 OS=Homo sapiens OX=9606 GN=NUP160 PE=1 SV=3	ESNLQHLSV/2	['MSFragger', 'Comet', 'Sage', 'PEAKS']	[0.0009835259404966, 0.0010840108401084, 0.0007720020586721, 0.0001978239366963]	[1.7319978677298455, 0.6037693827895901, 0.6768239704558424, 1.4771533005283934]	[0.0002279557755664, 0.0056881372554898, 0.0059235718500892, 5.721199312134353e-05]	0.949282	0.458721	1	4	0.000197824	5.7212e-05	1.732	0	NA	13	0	0	0	1	1	1	0	0	0	0	0	0	1	1	2	1	1	1	0	2	1	0	3	0	0	4	3	3	netMHCpan-4.1	HLA-A*68:02	0.394	SB	ESNLQHLSV	0	ESNLQHLSV
ESNPEFL	7	FALSE	P78347|GTF2I_HUMAN	GTF2I	HUMAN	General transcription factor II-I OS=Homo sapiens OX=9606 GN=GTF2I PE=1 SV=2	ESNPEFL/1	['PEAKS']	[0.0027128862094951]	[0.5604574041357274]	[0.0347499464305013]	0.954679	2.79887	1	1	0.00271289	0.0347499	0.560457	0	NA	1	0	0	0	0	0	0	0	0	0	0	0	0	0	0	1	0	0	0	0	0	0	0	0	0	0	1	0	0	NA	NA	NA	NA	NA	NA	NA
ESNYVNILA	9	TRUE	sp|Q9H8V3|ECT2_HUMAN	ECT2	HUMAN	Protein ECT2 OS=Homo sapiens OX=9606 GN=ECT2 PE=1 SV=4	ESNYVNILA/1	['MSFragger', 'Comet', 'Sage', 'PEAKS']	[0.0019694731659281, 0.0064066059225512, 0.0086043274705807, 0.0001978239366963]	[0.950551041639033, 0.3349263747878395, 0.4099504704300609, 0.987372587910969]	[0.009422491771316, 0.0698655924051345, 0.0720974277795494, 0.0019168389026702]	0.950772	0.00412476	1	4	0.000197824	0.00191684	0.987373	0	NA	14	0	0	0	1	2	1	0	1	0	0	0	1	2	1	1	1	1	0	0	1	1	0	4	1	1	4	2	2	netMHCpan-4.1	HLA-A*68:02	0.262	SB	ESNYVNILA	NA	NA
ESPASDEAGEKEAKSD	16	FALSE	sp|P05114|HMGN1_HUMAN	HMGN1	HUMAN	Non-histone chromosomal protein HMG-14 OS=Homo sapiens OX=9606 GN=HMGN1 PE=1 SV=3	ESPASDEAGEKEAKSD/3	['MSFragger', 'Comet']	[0.006481128478841, 0.00950931913275]	[0.7020766163143534, 0.2889956212770706]	[0.0506287533669247, 0.1050070057243996]	0.0496373	1.9364	1	2	0.00648113	0.0506288	0.702077	0	NA	1	0	0	0	0	0	0	0	0	0	1	0	0	0	0	0	0	0	0	0	0	0	0	0	0	1	0	0	0	netMHCIIpan-4.3	DRB3_0101	48.19	NB	PASDEAGEK	NA	NA
ESQSVIHNL	9	TRUE	sp|O94855|SC24D_HUMAN	SEC24D	HUMAN	Protein transport protein Sec24D OS=Homo sapiens OX=9606 GN=SEC24D PE=1 SV=2	ESQSVIHNL/2	['MSFragger', 'Comet', 'PEAKS']	[0.0009835259404966, 0.0076612903225806, 0.0027128862094951]	[1.2011388827681408, 0.3144352440392545, 0.5531588584190544]	[0.0021618042966591, 0.0839305651124458, 0.0363678975405385]	0.941416	2.12939	1	3	0.000983526	0.0021618	1.20114	0	NA	6	0	0	0	0	0	2	0	0	0	0	0	0	0	0	2	0	0	0	0	0	2	0	2	0	0	2	0	2	netMHCpan-4.1	HLA-A*68:02	0.031	SB	ESQSVIHNL	0	ESQSVIHNL
ESRAQLGGPEAA	12	TRUE	sp|P04792|HSPB1_HUMAN	HSPB1	HUMAN	Heat shock protein beta-1 OS=Homo sapiens OX=9606 GN=HSPB1 PE=1 SV=2	ESRAQLGGPEAA/2	['Comet', 'Sage']	[0.005181347150259, 0.005094099334937]	[0.352292069836309, 0.4651959422747067]	[0.0597036289901908, 0.0437569341669862]	0.78041	3.17427	1	2	0.0050941	0.0437569	0.465196	0	NA	2	0	0	0	1	1	0	0	0	0	0	0	0	0	0	0	0	0	0	0	0	0	0	2	0	0	0	0	0	netMHCpan-4.1	HLA-A*68:02	9.521	NB	ESLGGPEAA	1	RQLGGPEAA
ESRAQLGGPEAAKSDETAAK	20	FALSE	sp|P04792|HSPB1_HUMAN	HSPB1	HUMAN	Heat shock protein beta-1 OS=Homo sapiens OX=9606 GN=HSPB1 PE=1 SV=2	ESRAQLGGPEAAKSDETAAK/3	['MSFragger', 'Comet', 'Sage', 'PEAKS']	[0.0009835259404966, 0.0022552151851155, 0.0007720020586721, 0.0001978239366963]	[1.88126910540018, 0.4286134813286342, 0.9481662434426756, 1.0279877924343448]	[0.0001384789059898, 0.0295329106768038, 0.0004394403728822, 0.0014359816753215]	0.816498	1.0503	1	4	0.000197824	0.000138479	1.88127	0	NA	1	0	0	0	0	1	0	0	0	0	0	0	0	0	0	0	0	0	0	0	0	0	0	1	0	0	0	0	0	NA	NA	NA	NA	NA	NA	NA
ESSDVLPK	8	TRUE	sp|P05787|K2C8_HUMAN	KRT8	HUMAN	Keratin, type II cytoskeletal 8 OS=Homo sapiens OX=9606 GN=KRT8 PE=1 SV=7	ESSDVLPK/1;ESSDVLPK/2	['MSFragger', 'Comet', 'Sage', 'PEAKS']	[0.0019694731659281, 0.001418439716312, 0.0014796026210103, 0.0001978239366963]	[0.9470639349111252, 0.4565350460707414, 0.6129444835101141, 1.1688577383117045]	[0.0096373350627148, 0.02275137705063, 0.0109065746601537, 0.0005243543763553]	0.968277	1.55312	2	4	0.000197824	0.000524354	1.16886	0	NA	20	0	0	0	3	5	4	0	0	0	0	0	0	2	2	2	0	0	1	0	1	0	0	12	0	0	6	1	1	netMHCpan-4.1	HLA-A*68:02	17.535	NB	ESSDVLP-K	0	ESSDVLP-K
ESSEEEQ	7	FALSE	sp|P17096|HMGA1_HUMAN	HMGA1	HUMAN	High mobility group protein HMG-I/HMG-Y OS=Homo sapiens OX=9606 GN=HMGA1 PE=1 SV=3	ESSEEEQ/1	['Sage']	[0.005094099334937]	[0.4664057755825497]	[0.0432731713291548]	0.949573	0.694005	1	1	0.0050941	0.0432732	0.466406	0	NA	8	0	0	0	0	1	1	0	0	0	0	0	0	0	4	0	0	0	1	1	0	0	0	2	0	0	4	1	1	NA	NA	NA	NA	NA	NA	NA
ESSETPDQFMTADETRNL	18	FALSE	sp|P16070|CD44_HUMAN	CD44	HUMAN	CD44 antigen OS=Homo sapiens OX=9606 GN=CD44 PE=1 SV=3	ESSETPDQFM[UNIMOD:Oxidation]TADETRNL/2	['Comet', 'Sage', 'PEAKS']	[0.0010840108401084, 0.0011133377866844, 0.0001978239366963]	[0.6249336354723187, 0.6402910682262092, 1.1095295405562304]	[0.0046579778118468, 0.008400956298921, 0.0008021083283959]	0.798883	0.919254	1	3	0.000197824	0.000802108	1.10953	0	NA	4	0	0	0	0	1	0	0	0	0	0	0	0	1	1	1	0	0	0	0	0	0	0	1	0	0	3	0	0	netMHCIIpan-4.3	DRB3_0101	14.26	NB	MTADETRNL	NA	NA
ESSETPDQFMTADETRNLQ	19	FALSE	sp|P16070|CD44_HUMAN	CD44	HUMAN	CD44 antigen OS=Homo sapiens OX=9606 GN=CD44 PE=1 SV=3	ESSETPDQFMTADETRNLQ/2;ESSETPDQFM[UNIMOD:Oxidation]TADETRNLQ/2	['MSFragger', 'Comet', 'Sage', 'PEAKS']	[0.0009835259404966, 0.0076612903225806, 0.0007720020586721, 0.0001978239366963]	[2.236834478810748, 0.315847925213671, 0.7141837260241017, 1.3284382675905158]	[4.7015243563238896e-05, 0.0828824568356172, 0.0041418855278963, 0.0001666843709284]	0.779682	0.274954	2	4	0.000197824	4.70152e-05	2.23683	0	NA	3	0	0	0	0	0	0	0	0	0	0	0	0	0	1	2	0	0	0	0	0	0	0	0	0	0	3	0	0	NA	NA	NA	NA	NA	NA	NA
ESSFSRTVVAPSA	13	FALSE	sp|Q9NX14|NDUBB_HUMAN	NDUFB11	HUMAN	NADH dehydrogenase [ubiquinone] 1 beta subcomplex subunit 11, mitochondrial OS=Homo sapiens OX=9606 GN=NDUFB11 PE=1 SV=1	ESSFSRTVVAPSA/2	['MSFragger', 'Comet', 'Sage', 'PEAKS']	[0.0010526315789473, 0.0012738853503184, 0.0007720020586721, 0.0001978239366963]	[1.1598351813086556, 0.4830853610609654, 0.7557373984177514, 1.2296139951403298]	[0.0026984254189459, 0.0177357988626347, 0.0027813792282621, 0.0003390518490767]	0.866341	1.84451	1	4	0.000197824	0.000339052	1.22961	0	NA	8	0	0	0	0	1	3	0	0	0	0	0	0	0	1	2	0	0	0	0	1	0	0	4	0	0	3	0	1	netMHCIIpan-4.3	DRB5_0101	10.72	NB	FSRTVVAPS	NA	NA
ESSKVVKKV	9	TRUE	sp|Q2NL82|TSR1_HUMAN	TSR1	HUMAN	Pre-rRNA-processing protein TSR1 homolog OS=Homo sapiens OX=9606 GN=TSR1 PE=1 SV=1	ESSKVVKKV/2	['MSFragger', 'Comet', 'Sage', 'PEAKS']	[0.0009835259404966, 0.0022552151851155, 0.0007720020586721, 0.0001978239366963]	[1.3477826297372133, 0.4279106573639886, 0.7470650515437374, 1.035070964081207]	[0.0010496148134833, 0.0297269682828598, 0.0030224486821195, 0.0013653063408763]	0.52269	1.71549	1	4	0.000197824	0.00104961	1.34778	0	NA	8	0	0	0	1	2	1	0	0	0	0	0	0	1	1	1	0	1	0	0	0	0	0	4	0	0	3	1	0	netMHCpan-4.1	HLA-A*68:02	0.057	SB	ESSKVVKKV	0	ESSKVVKKV
ESSNITDGRI	10	TRUE	sp|P49790|NU153_HUMAN	NUP153	HUMAN	Nuclear pore complex protein Nup153 OS=Homo sapiens OX=9606 GN=NUP153 PE=1 SV=2	ESSNITDGRI/2	['MSFragger', 'Comet', 'PEAKS']	[0.0019694731659281, 0.0039948865452221, 0.0001978239366963]	[0.9770639583537958, 0.3782829561500117, 1.4439279509630696]	[0.0079518650957373, 0.047072460978366, 7.26541646567541e-05]	0.951574	2.36224	1	3	0.000197824	7.26542e-05	1.44393	0	NA	2	0	0	0	0	0	1	0	0	0	0	0	0	0	0	1	0	0	0	0	0	0	0	1	0	0	1	0	0	netMHCpan-4.1	HLA-A*68:02	1.297	WB	ESSNITDGI	0	ESSNITDGI
ESSPAANVSV	10	TRUE	sp|Q9BZF3|OSBL6_HUMAN	OSBPL6	HUMAN	Oxysterol-binding protein-related protein 6 OS=Homo sapiens OX=9606 GN=OSBPL6 PE=1 SV=1	ESSPAANVSV/1	['MSFragger', 'Comet', 'Sage', 'PEAKS']	[0.0009835259404966, 0.0010840108401084, 0.0007720020586721, 0.0001978239366963]	[1.4567756689255156, 0.5870789960537505, 0.699342040180465, 1.4350055744517711]	[0.000650202797149, 0.0066586821301074, 0.0047746587089591, 7.746880725658482e-05]	0.990718	3.17012	1	4	0.000197824	7.74688e-05	1.45678	0	NA	22	0	0	0	4	2	2	0	0	0	0	0	0	3	1	1	0	0	2	0	5	2	0	8	0	0	5	2	7	netMHCpan-4.1	HLA-A*68:02	0.079	SB	ESSPANVSV	0	ESSPAAVSV
ESSPATINEV	10	TRUE	sp|O75362|ZN217_HUMAN	ZNF217	HUMAN	Zinc finger protein 217 OS=Homo sapiens OX=9606 GN=ZNF217 PE=1 SV=1	ESSPATINEV/1	['MSFragger', 'Comet', 'Sage', 'PEAKS']	[0.0009835259404966, 0.0012738853503184, 0.0007720020586721, 0.0001978239366963]	[1.3387598854305642, 0.4750540635452625, 0.7330089384031929, 1.370647842860054]	[0.0010943086579468, 0.0191249720981692, 0.0034582911418446, 0.0001230576151241]	0.971693	0.434608	1	4	0.000197824	0.000123058	1.37065	0	NA	16	0	0	0	3	3	3	0	0	0	0	0	0	2	2	1	0	0	0	0	2	0	0	9	0	0	5	0	2	netMHCpan-4.1	HLA-A*68:02	0.047	SB	ESSPATINV	0	ESSPTINEV
ESSPFVERL	9	TRUE	sp|P14625|ENPL_HUMAN	HSP90B1	HUMAN	Endoplasmin OS=Homo sapiens OX=9606 GN=HSP90B1 PE=1 SV=1	ESSPFVERL/1;ESSPFVERL/2;E[UNIMOD:Glu->pyro-Glu]SSPFVERL/2	['MSFragger', 'Comet', 'Sage', 'PEAKS']	[0.0009835259404966, 0.0010840108401084, 0.0007720020586721, 0.0001978239366963]	[1.580125902878933, 0.646400942524266, 0.737496265693303, 1.5063600587153885]	[0.000396684248779, 0.0038033634831964, 0.0033127287943005, 4.637254650529035e-05]	0.990494	1.09614	3	4	0.000197824	4.63725e-05	1.58013	0	NA	66	3	6	3	4	3	3	1	1	1	3	1	4	4	4	6	3	3	4	3	3	3	12	10	3	8	14	10	9	netMHCpan-4.1	HLA-A*68:02	0.021	SB	ESSPFVERL	0	ESSPFVERL
ESSPGVTEV	9	TRUE	sp|Q68CL5|TPGS2_HUMAN	TPGS2	HUMAN	Tubulin polyglutamylase complex subunit 2 OS=Homo sapiens OX=9606 GN=TPGS2 PE=1 SV=2	ESSPGVTEV/1	['MSFragger', 'Comet', 'Sage', 'PEAKS']	[0.0009835259404966, 0.001211533801793, 0.0007720020586721, 0.0001978239366963]	[1.4561353459894766, 0.4992308442022393, 0.7261745104435758, 1.3681829943172918]	[0.0006519535445361, 0.0152387217614795, 0.0036923566664098, 0.0001252578642678]	0.996764	0.137321	1	4	0.000197824	0.000125258	1.45614	0	NA	36	0	0	1	1	4	2	3	1	1	1	4	2	3	2	2	1	1	2	1	2	2	1	7	5	7	7	4	5	netMHCpan-4.1	HLA-A*68:02	0.009	SB	ESSPGVTEV	0	ESSPGVTEV
ESSPIVRHA	9	TRUE	sp|Q03188|CENPC_HUMAN	CENPC	HUMAN	Centromere protein C OS=Homo sapiens OX=9606 GN=CENPC PE=1 SV=2	ESSPIVRHA/2	['MSFragger', 'Comet', 'Sage', 'PEAKS']	[0.0009835259404966, 0.0010840108401084, 0.0007720020586721, 0.0001978239366963]	[1.586148434471567, 0.7807131835305018, 0.7406555053863948, 1.2480466493166902]	[0.0003876560022399, 0.0010695331866622, 0.0032139343053875, 0.0002970130923268]	0.985059	0.000623135	1	4	0.000197824	0.000297013	1.58615	0	NA	15	0	0	0	1	2	1	0	0	0	0	0	0	1	2	2	0	1	2	0	2	1	0	4	0	0	5	3	3	netMHCpan-4.1	HLA-A*68:02	0.059	SB	ESSPIVRHA	0	ESSPIVRHA
ESSPNDFSV	9	TRUE	sp|P16333|NCK1_HUMAN	NCK1	HUMAN	SH2/SH3 adapter protein NCK1 OS=Homo sapiens OX=9606 GN=NCK1 PE=1 SV=1	ESSPNDFSV/1	['MSFragger', 'Comet', 'Sage', 'PEAKS']	[0.0009835259404966, 0.0077821011673151, 0.002148612354521, 0.0001978239366963]	[1.3124138960014076, 0.3126681234855672, 0.5659650155777102, 1.1918568576107813]	[0.0012384430800549, 0.0852588475382383, 0.0170477073206987, 0.0004446031033501]	0.988514	1.46646	1	4	0.000197824	0.000444603	1.31241	0	NA	17	0	0	0	4	4	2	0	0	0	0	0	0	2	2	1	0	0	0	0	1	1	0	10	0	0	5	0	2	netMHCpan-4.1	HLA-A*68:02	0.047	SB	ESSPNDFSV	0	ESSPNDFSV
ESSPTVALL	9	TRUE	sp|Q6P2E9|EDC4_HUMAN	EDC4	HUMAN	Enhancer of mRNA-decapping protein 4 OS=Homo sapiens OX=9606 GN=EDC4 PE=1 SV=1	ESSPTVALL/1	['MSFragger', 'Comet', 'Sage']	[0.0045521488820457, 0.0084602368866328, 0.003033689924956]	[0.7628387800081566, 0.2991656607885037, 0.5236530073638461]	[0.0334456067288433, 0.0960632088294004, 0.0254121707047162]	0.987516	0.971372	1	3	0.00303369	0.0254122	0.762839	0	NA	1	0	0	0	0	0	0	0	0	0	0	0	0	0	0	1	0	0	0	0	0	0	0	0	0	0	1	0	0	netMHCpan-4.1	HLA-A*68:02	0.019	SB	ESSPTVALL	0	ESSPTVALL
ESSPVSAVNM	10	TRUE	sp|Q14592|ZN460_HUMAN	ZNF460	HUMAN	Zinc finger protein 460 OS=Homo sapiens OX=9606 GN=ZNF460 PE=1 SV=2	ESSPVSAVNM[UNIMOD:Oxidation]/1;ESSPVSAVNM[UNIMOD:Oxidation]/2;ESSPVSAVNM/1	['MSFragger', 'Comet', 'Sage', 'PEAKS']	[0.0009835259404966, 0.0010840108401084, 0.0007720020586721, 0.0001978239366963]	[1.4647559438026676, 0.5788801066812922, 0.7676368372925413, 1.2396073558809426]	[0.0006288464495027, 0.007194353384771, 0.0024815623012641, 0.0003155725831806]	0.914509	0.00511678	3	4	0.000197824	0.000315573	1.46476	0	NA	12	0	0	0	2	1	1	0	0	0	0	0	0	1	1	4	0	0	0	0	2	0	0	4	0	0	6	0	2	netMHCpan-4.1	HLA-A*68:02	0.489	SB	ESSPVSVNM	0	ESSPVAVNM
ESSPVYTQV	9	TRUE	sp|Q4AC94|C2CD3_HUMAN	C2CD3	HUMAN	C2 domain-containing protein 3 OS=Homo sapiens OX=9606 GN=C2CD3 PE=1 SV=4	ESSPVYTQV/1	['MSFragger', 'Comet', 'Sage', 'PEAKS']	[0.0009835259404966, 0.0010840108401084, 0.0007720020586721, 0.0001978239366963]	[1.4290589390906892, 0.582553814085699, 0.7428989922488676, 1.2425776054455575]	[0.0007314025457766, 0.0069492117128811, 0.0031455692673906, 0.0003089120735583]	0.982467	1.8039	1	4	0.000197824	0.000308912	1.42906	0	NA	32	0	0	1	2	4	2	2	0	2	1	1	1	2	1	2	2	1	2	1	3	2	1	8	4	3	5	5	6	netMHCpan-4.1	HLA-A*68:02	0.002	SB	ESSPVYTQV	0	ESSPVYTQV
ESSPYAAML	9	TRUE	sp|P62263|RS14_HUMAN	RPS14	HUMAN	Small ribosomal subunit protein uS11 OS=Homo sapiens OX=9606 GN=RPS14 PE=1 SV=3	ESSPYAAM[UNIMOD:Oxidation]L/1;ESSPYAAML/1	['MSFragger', 'Comet', 'Sage', 'PEAKS']	[0.0009835259404966, 0.0010840108401084, 0.0020408163265306, 0.0001978239366963]	[1.2501721066412552, 0.5454892582123715, 0.5778474781660957, 1.2750274832385136]	[0.0016792991457706, 0.0098576583265765, 0.0152306723237873, 0.0002446798678622]	0.984513	1.05542	2	4	0.000197824	0.00024468	1.27503	0	NA	47	1	1	1	3	5	2	1	2	2	1	5	3	2	3	3	1	2	3	1	3	2	3	10	5	9	8	6	6	netMHCpan-4.1	HLA-A*68:02	0.1	SB	ESSPYAAML	0	ESSPYAAML
ESSQSFVAV	9	TRUE	sp|O43164|PJA2_HUMAN	PJA2	HUMAN	E3 ubiquitin-protein ligase Praja-2 OS=Homo sapiens OX=9606 GN=PJA2 PE=1 SV=4	ESSQSFVAV/1	['MSFragger', 'Comet', 'Sage', 'PEAKS']	[0.0010526315789473, 0.001418439716312, 0.0022659926791005, 0.0001978239366963]	[1.1544816521992682, 0.4504026399501486, 0.5575749703020672, 1.1728954742771016]	[0.0027788029234515, 0.024095552616776, 0.0184572615467857, 0.0005093877892332]	0.990654	1.02576	1	4	0.000197824	0.000509388	1.1729	0	NA	17	0	0	0	1	2	3	0	0	0	0	0	0	1	1	2	1	1	2	1	1	1	0	6	0	0	4	4	3	netMHCpan-4.1	HLA-A*68:02	0.017	SB	ESSQSFVAV	0	ESSQSFVAV
ESSQVLYKL	9	TRUE	sp|Q6YHU6|THADA_HUMAN	THADA	HUMAN	tRNA (32-2'-O)-methyltransferase regulator THADA OS=Homo sapiens OX=9606 GN=THADA PE=1 SV=1	ESSQVLYKL/2;ESSQVLYKL/1	['MSFragger', 'Comet', 'Sage', 'PEAKS']	[0.0009835259404966, 0.0019142419601837, 0.0007720020586721, 0.0001978239366963]	[1.4157086671186925, 0.4316373000454297, 0.6889063153273599, 1.196491648538001]	[0.000774800729986, 0.0287120411462416, 0.0052765056141199, 0.0004300593761883]	0.969404	2.55621	2	4	0.000197824	0.000430059	1.41571	0	NA	19	0	0	0	1	1	0	0	1	0	1	1	1	1	2	1	3	1	1	2	1	1	0	2	1	3	4	5	4	netMHCpan-4.1	HLA-A*68:02	0.041	SB	ESSQVLYKL	0	ESSQVLYKL
ESSSFLKGV	9	TRUE	sp|Q96EU7|C1GLC_HUMAN	C1GALT1C1	HUMAN	C1GALT1-specific chaperone 1 OS=Homo sapiens OX=9606 GN=C1GALT1C1 PE=1 SV=1	ESSSFLKGV/2	['MSFragger', 'Comet', 'Sage']	[0.0010526315789473, 0.0010840108401084, 0.0012903225806451]	[1.1507260931812064, 0.6166025464140027, 0.6157747948228646]	[0.0028368541054608, 0.0050391392658663, 0.010616176018854]	0.954106	0.00622095	1	3	0.00105263	0.00283685	1.15073	0	NA	5	0	0	0	0	0	1	0	0	0	0	0	0	0	0	2	0	0	0	0	2	0	0	1	0	0	2	0	2	netMHCpan-4.1	HLA-A*68:02	0.047	SB	ESSSFLKGV	0	ESSSFLKGV
ESSSISSGL	9	TRUE	sp|Q8NEY1|NAV1_HUMAN	NAV1	HUMAN	Neuron navigator 1 OS=Homo sapiens OX=9606 GN=NAV1 PE=1 SV=2	ESSSISSGL/1	['Comet']	[0.0026274303730951]	[0.4090919182092165]	[0.0354118224865767]	0.924557	0.761998	1	1	0.00262743	0.0354118	0.409092	0	NA	4	0	0	0	2	0	1	0	0	0	0	0	0	1	0	0	0	0	0	0	0	0	0	3	0	0	1	0	0	netMHCpan-4.1	HLA-A*68:02	0.023	SB	ESSSISSGL	0	ESSSISSGL
ESSSNLTSV	9	TRUE	sp|O60563|CCNT1_HUMAN	CCNT1	HUMAN	Cyclin-T1 OS=Homo sapiens OX=9606 GN=CCNT1 PE=1 SV=1	ESSSNLTSV/1	['MSFragger', 'Sage', 'PEAKS']	[0.0030851213013602, 0.0059307184256638, 0.0004989190088142]	[0.8100352499147498, 0.4439955547337348, 0.8220398308706175]	[0.0241785803838346, 0.0531088094173839, 0.0061215185797553]	0.987751	1.44929	1	3	0.000498919	0.00612152	0.82204	0	NA	7	0	0	0	1	4	0	0	0	0	0	0	0	1	1	0	0	0	0	0	0	0	0	5	0	0	2	0	0	netMHCpan-4.1	HLA-A*68:02	0.03	SB	ESSSNLTSV	0	ESSSNLTSV
ESSSTGVSV	9	TRUE	sp|Q8IVL1|NAV2_HUMAN	NAV2	HUMAN	Neuron navigator 2 OS=Homo sapiens OX=9606 GN=NAV2 PE=1 SV=3	ESSSTGVSV/1	['MSFragger', 'Comet', 'Sage', 'PEAKS']	[0.0020242914979757, 0.0075983717774762, 0.0080552359033371, 0.0001978239366963]	[0.91626508101489, 0.3176555149497706, 0.414016739792908, 1.0873993614897224]	[0.0117865401654834, 0.0815589777315892, 0.0695407137580252, 0.000939692176225]	0.963863	1.94522	1	4	0.000197824	0.000939692	1.0874	0	NA	9	0	0	0	1	1	2	0	0	0	0	0	0	2	0	2	0	0	0	0	0	1	0	4	0	0	4	0	1	netMHCpan-4.1	HLA-A*68:02	0.042	SB	ESSSTGVSV	0	ESSSTGVSV
ESSTASALV	9	TRUE	sp|P62277|RS13_HUMAN	RPS13	HUMAN	Small ribosomal subunit protein uS15 OS=Homo sapiens OX=9606 GN=RPS13 PE=1 SV=2	ESSTASALV/1	['MSFragger']	[0.0069790628115653]	[0.6807552630602598]	[0.0584457436579667]	0.966388	3.55794	1	1	0.00697906	0.0584457	0.680755	0	NA	5	0	0	0	0	0	1	0	0	0	0	0	0	0	1	1	0	1	0	0	1	0	0	1	0	0	2	1	1	netMHCpan-4.1	HLA-A*68:02	0.058	SB	ESSTASALV	0	ESSTASALV
ESSVVIQQL	9	TRUE	sp|Q92535|PIGC_HUMAN	PIGC	HUMAN	Phosphatidylinositol N-acetylglucosaminyltransferase subunit C OS=Homo sapiens OX=9606 GN=PIGC PE=1 SV=1	ESSVVIQQL/1	['MSFragger', 'Comet', 'Sage', 'PEAKS']	[0.0013003901170351, 0.001418439716312, 0.0009657170449058, 0.0004989190088142]	[1.059042821907906, 0.4490264612582114, 0.6492060326242631, 0.8504511028920932]	[0.0048014606196767, 0.0244077681857089, 0.0077148178078969, 0.0050249632459588]	0.928692	0.214121	1	4	0.000498919	0.00480146	1.05904	0	NA	15	0	0	0	1	1	1	0	0	1	1	1	1	1	0	1	1	0	2	2	1	0	0	3	1	3	2	3	3	netMHCpan-4.1	HLA-A*68:02	0.044	SB	ESSVVIQQL	0	ESSVVIQQL
ESTGAQVQV	9	TRUE	sp|P57721|PCBP3_HUMAN;sp|Q15365|PCBP1_HUMAN;sp|Q15366|PCBP2_HUMAN	PCBP3;PCBP1;PCBP2	HUMAN	Poly(rC)-binding protein 3 OS=Homo sapiens OX=9606 GN=PCBP3 PE=1 SV=2	ESTGAQVQV/2;ESTGAQVQV/1	['MSFragger', 'Comet', 'Sage', 'PEAKS']	[0.0009835259404966, 0.0010840108401084, 0.0011133377866844, 0.0001978239366963]	[1.2757637813839642, 0.5558245098844196, 0.6391996611292804, 1.2349887110390518]	[0.0014785093328561, 0.0089423521222357, 0.0084890168827176, 0.0003262152674406]	0.993056	2.10398	2	4	0.000197824	0.000326215	1.27576	0	NA	33	0	0	0	3	2	3	0	2	1	1	1	1	1	1	2	2	1	3	1	6	2	0	8	3	3	4	6	9	netMHCpan-4.1	HLA-A*68:02	0.028	SB	ESTGAQVQV	0	ESTGAQVQV
ESTLHLVLR	9	TRUE	sp|P0CG47|UBB_HUMAN;sp|P0CG48|UBC_HUMAN;sp|P62979|RS27A_HUMAN;sp|P62987|RL40_HUMAN	UBB;UBC;RPS27A;UBA52	HUMAN	Polyubiquitin-B OS=Homo sapiens OX=9606 GN=UBB PE=1 SV=1	ESTLHLVLR/2	['MSFragger', 'Comet', 'Sage', 'PEAKS']	[0.0009835259404966, 0.0010840108401084, 0.0007720020586721, 0.0001978239366963]	[1.7274292947730734, 0.779213279696244, 0.8528576716485734, 1.6500602006709617]	[0.0002316118630385, 0.0010847961114323, 0.0010961759732375, 1.6496562481646807e-05]	0.966591	0.697322	1	4	0.000197824	1.64966e-05	1.72743	0	NA	34	1	3	2	3	1	1	1	1	1	1	2	1	2	2	3	2	2	1	1	1	2	6	5	3	4	7	5	4	netMHCpan-4.1	HLA-A*68:02	5.905	NB	ESTLHLVLR	NA	NA
ESTNVDMSL	9	TRUE	sp|P50995|ANX11_HUMAN	ANXA11	HUMAN	Annexin A11 OS=Homo sapiens OX=9606 GN=ANXA11 PE=1 SV=1	ESTNVDM[UNIMOD:Oxidation]SL/1	['MSFragger', 'Comet', 'Sage', 'PEAKS']	[0.0009835259404966, 0.0010840108401084, 0.0007720020586721, 0.0001978239366963]	[1.540377589230647, 0.5373999630554898, 0.7908018572632788, 1.3794827897858004]	[0.0004628924339322, 0.0106386563730448, 0.0019873957482277, 0.0001154836858705]	0.858841	0.0527869	1	4	0.000197824	0.000115484	1.54038	0	NA	23	0	0	0	2	1	6	0	0	0	0	0	0	1	6	5	0	0	0	0	2	0	0	9	0	0	12	0	2	netMHCpan-4.1	HLA-A*68:02	0.298	SB	ESTNVDMSL	0	ESTNVDMSL
ESTPIMNGV	9	TRUE	sp|Q9UQB8|BAIP2_HUMAN	BAIAP2	HUMAN	BAR/IMD domain-containing adapter protein 2 OS=Homo sapiens OX=9606 GN=BAIAP2 PE=1 SV=1	ESTPIM[UNIMOD:Oxidation]NGV/1;ESTPIM[UNIMOD:Oxidation]NGV/2;ESTPIMNGV/1	['MSFragger', 'Comet', 'Sage', 'PEAKS']	[0.0009835259404966, 0.0010840108401084, 0.0014796026210103, 0.0001978239366963]	[1.4390501988950295, 0.5439290850312049, 0.6123707360836909, 1.3780122044656298]	[0.0007008101826572, 0.0100037100961301, 0.0109663944692404, 0.0001167112531064]	0.990605	0.085934	3	4	0.000197824	0.000116711	1.43905	0	NA	34	0	0	0	7	4	3	0	0	0	0	0	1	3	3	3	0	2	2	2	2	2	0	14	0	1	9	4	6	netMHCpan-4.1	HLA-A*68:02	0.004	SB	ESTPIMNGV	0	ESTPIMNGV
ESTPIQQLL	9	TRUE	sp|Q9H8M2|BRD9_HUMAN	BRD9	HUMAN	Bromodomain-containing protein 9 OS=Homo sapiens OX=9606 GN=BRD9 PE=1 SV=2	ESTPIQQLL/1	['MSFragger', 'Comet', 'Sage', 'PEAKS']	[0.0010526315789473, 0.0052724077328646, 0.0007720020586721, 0.0001978239366963]	[1.1898347308146806, 0.3448010692584839, 0.6802586050841908, 1.2795611701632417]	[0.0022951532589322, 0.0639035374567613, 0.0057319811018166, 0.0002368378147793]	0.965993	0.455657	1	4	0.000197824	0.000236838	1.27956	0	NA	8	0	0	0	1	1	1	0	0	0	0	0	0	2	1	2	0	0	0	0	0	0	0	3	0	0	5	0	0	netMHCpan-4.1	HLA-A*68:02	0.041	SB	ESTPIQQLL	0	ESTPIQQLL
ESTPVALGA	9	TRUE	sp|Q92750|TAF4B_HUMAN	TAF4B	HUMAN	Transcription initiation factor TFIID subunit 4B OS=Homo sapiens OX=9606 GN=TAF4B PE=1 SV=2	ESTPVALGA/1	['MSFragger', 'Comet', 'Sage', 'PEAKS']	[0.0011679968853416, 0.0015701668302257, 0.0020408163265306, 0.0001978239366963]	[1.0927811515347332, 0.4446797901859904, 0.5765790126349316, 1.2178166716560097]	[0.0039374154593367, 0.0254202431599219, 0.0154151775814663, 0.0003690223216664]	0.984502	0.0546491	1	4	0.000197824	0.000369022	1.21782	0	NA	16	0	0	0	2	2	3	0	0	0	0	0	0	1	0	1	0	0	2	0	3	2	0	7	0	0	2	2	5	netMHCpan-4.1	HLA-A*68:02	0.177	SB	ESTPVALGA	0	ESTPVALGA
ESVDNEGE	8	TRUE	sp|Q15651|HMGN3_HUMAN	HMGN3	HUMAN	High mobility group nucleosome-binding domain-containing protein 3 OS=Homo sapiens OX=9606 GN=HMGN3 PE=1 SV=2	ESVDNEGE/1	['MSFragger', 'Sage', 'PEAKS']	[0.0043051257903941, 0.0044591484464902, 0.0001978239366963]	[0.7641877952769, 0.4760838882673669, 1.0593883556169783]	[0.0331372635751923, 0.039582098489246, 0.0011478837759752]	0.977824	0.0110559	1	3	0.000197824	0.00114788	1.05939	0	NA	14	0	0	0	0	0	0	0	4	3	3	3	0	0	1	0	0	0	0	0	0	0	0	0	7	6	1	0	0	netMHCpan-4.1	HLA-C*12:03	62.5	NB	ESVDNEGE-	0	ESVDN-EGE
ESVERLTGV	9	TRUE	sp|O75955|FLOT1_HUMAN	FLOT1	HUMAN	Flotillin-1 OS=Homo sapiens OX=9606 GN=FLOT1 PE=1 SV=3	ESVERLTGV/2	['MSFragger', 'Comet', 'Sage']	[0.0014329213684399, 0.0026274303730951, 0.0020408163265306]	[1.0082705910295848, 0.4080060132993672, 0.5871623581482148]	[0.0065383865894845, 0.0357703644070387, 0.0139408218639382]	0.96109	0.215679	1	3	0.00143292	0.00653839	1.00827	0	NA	6	0	0	0	0	0	0	0	0	0	0	0	0	0	0	0	0	0	4	0	1	1	0	0	0	0	0	4	2	netMHCpan-4.1	HLA-A*68:02	0.02	SB	ESVERLTGV	0	ESVERLTGV
ESVGKGAVH	9	TRUE	sp|P81605|DCD_HUMAN	DCD	HUMAN	Dermcidin OS=Homo sapiens OX=9606 GN=DCD PE=1 SV=2	ESVGKGAVH/2	['MSFragger', 'Sage', 'PEAKS']	[0.0009835259404966, 0.0016498247061249, 0.0001978239366963]	[1.472506414131483, 0.6085311368462383, 1.1148453365940396]	[0.0006089002510567, 0.0113751588383887, 0.0007721617213257]	0.935631	0.0633692	1	3	0.000197824	0.0006089	1.47251	0	NA	3	0	0	1	0	0	0	0	0	0	0	0	0	0	0	0	0	0	0	0	1	1	1	0	0	0	0	0	2	netMHCpan-4.1	HLA-C*12:03	3.771	NB	ESVGKGAVH	0	ESVGKGAVH
ESVGKGAVHD	10	TRUE	sp|P81605|DCD_HUMAN	DCD	HUMAN	Dermcidin OS=Homo sapiens OX=9606 GN=DCD PE=1 SV=2	ESVGKGAVHD/2	['MSFragger', 'Sage', 'PEAKS']	[0.0013003901170351, 0.0022659926791005, 0.0001978239366963]	[1.0387384174092216, 0.5545075698814342, 1.2160020633952209]	[0.0054245834700768, 0.0190006046093222, 0.0003738611186371]	0.920003	0.0431186	1	3	0.000197824	0.000373861	1.216	0	NA	4	0	3	1	0	0	0	0	0	0	0	0	0	0	0	0	0	0	0	0	0	0	4	0	0	0	0	0	0	netMHCpan-4.1	HLA-A*68:02	42.5	NB	ESVGGAVHD	0	ESVGGAVHD
ESVGKGAVHDV	11	TRUE	sp|P81605|DCD_HUMAN	DCD	HUMAN	Dermcidin OS=Homo sapiens OX=9606 GN=DCD PE=1 SV=2	ESVGKGAVHDV/2	['MSFragger', 'Comet', 'Sage', 'PEAKS']	[0.0020242914979757, 0.0048265460030165, 0.0037232392181197, 0.0001978239366963]	[0.9249635692037568, 0.3621794806560755, 0.510286181322056, 1.0226485072959717]	[0.0111307289357363, 0.0545588987370097, 0.0288029228927444, 0.001491638145709]	0.255376	0.546808	1	4	0.000197824	0.00149164	1.02265	0	NA	4	0	2	2	0	0	0	0	0	0	0	0	0	0	0	0	0	0	0	0	0	0	4	0	0	0	0	0	0	netMHCpan-4.1	HLA-A*68:02	1.499	WB	ESVGAVHDV	0	ESVGKVHDV
ESVGKGAVHDVK	12	TRUE	sp|P81605|DCD_HUMAN	DCD	HUMAN	Dermcidin OS=Homo sapiens OX=9606 GN=DCD PE=1 SV=2	ESVGKGAVHDVK/2	['MSFragger', 'Comet', 'Sage', 'PEAKS']	[0.0009835259404966, 0.0091860168410308, 0.0037232392181197, 0.0001978239366963]	[1.4686908020099796, 0.2909669637214008, 0.5086282727696511, 1.2381473807895518]	[0.0006186242212615, 0.103216911132481, 0.0292528315253842, 0.0003188987855363]	0.542844	0.0570164	1	4	0.000197824	0.000318899	1.46869	0	NA	3	0	1	2	0	0	0	0	0	0	0	0	0	0	0	0	0	0	0	0	0	0	3	0	0	0	0	0	0	netMHCpan-4.1	HLA-A*68:02	25.875	NB	ESVGVHDVK	0	ESVGKVHDV
ESVGKGAVHDVKD	13	FALSE	sp|P81605|DCD_HUMAN	DCD	HUMAN	Dermcidin OS=Homo sapiens OX=9606 GN=DCD PE=1 SV=2	ESVGKGAVHDVKD/2;ESVGKGAVHDVKD/3	['Comet', 'Sage', 'PEAKS']	[0.0084602368866328, 0.0011133377866844, 0.0020142547257514]	[0.307951751362501, 0.6463243091710589, 0.6115387134748161]	[0.0888992920104285, 0.0079302870407112, 0.025142884685859]	0.323943	0.0435318	2	3	0.00111334	0.00793029	0.646324	0	NA	5	0	3	1	0	0	0	0	0	0	0	0	0	0	0	0	0	0	0	0	1	0	4	0	0	0	0	0	1	netMHCIIpan-4.3	DRB4_0101	11	NB	VGKGAVHDV	NA	NA
ESVGKGAVHDVKDV	14	FALSE	sp|P81605|DCD_HUMAN	DCD	HUMAN	Dermcidin OS=Homo sapiens OX=9606 GN=DCD PE=1 SV=2	ESVGKGAVHDVKDV/3	['MSFragger', 'Comet', 'Sage', 'PEAKS']	[0.0009835259404966, 0.0010840108401084, 0.0007720020586721, 0.0001978239366963]	[1.767729274585849, 0.7931218469085904, 0.6716725573155444, 1.2402478980589131]	[0.0002015738996577, 0.0009506328555001, 0.0062229518942298, 0.0003141242105072]	0.461334	0.943799	1	4	0.000197824	0.000201574	1.76773	0	NA	7	0	3	2	0	0	0	0	0	0	0	1	0	0	0	0	0	0	0	0	1	0	5	0	0	1	0	0	1	netMHCIIpan-4.3	DRB4_0101	10.88	NB	VGKGAVHDV	NA	NA
ESVGKGAVHDVKDVL	15	FALSE	sp|P81605|DCD_HUMAN	DCD	HUMAN	Dermcidin OS=Homo sapiens OX=9606 GN=DCD PE=1 SV=2	ESVGKGAVHDVKDVL/3	['MSFragger', 'Comet', 'Sage', 'PEAKS']	[0.0009835259404966, 0.0010840108401084, 0.0007720020586721, 0.0001978239366963]	[1.8194012323769144, 0.7724935061517052, 0.7231343211688145, 1.3465514532725122]	[0.0001694519107823, 0.001155894472317, 0.0038014989111456, 0.0001463341741392]	0.647671	0.0108004	1	4	0.000197824	0.000146334	1.8194	0	NA	4	0	1	3	0	0	0	0	0	0	0	0	0	0	0	0	0	0	0	0	0	0	4	0	0	0	0	0	0	netMHCIIpan-4.3	DRB4_0101	11.33	NB	VGKGAVHDV	NA	NA
ESVGKGAVHDVKDVLD	16	FALSE	sp|P81605|DCD_HUMAN	DCD	HUMAN	Dermcidin OS=Homo sapiens OX=9606 GN=DCD PE=1 SV=2	ESVGKGAVHDVKDVLD/3	['MSFragger', 'Sage']	[0.0019694731659281, 0.0052098000563221]	[0.9556699485951656, 0.4622804601216905]	[0.0091166135919442, 0.0449438658852676]	0.431343	3.45179	1	2	0.00196947	0.00911661	0.95567	0	NA	1	0	0	1	0	0	0	0	0	0	0	0	0	0	0	0	0	0	0	0	0	0	1	0	0	0	0	0	0	netMHCIIpan-4.3	DRB4_0101	12.46	NB	VGKGAVHDV	NA	NA
ESVGKGAVHDVKDVLDS	17	FALSE	sp|P81605|DCD_HUMAN	DCD	HUMAN	Dermcidin OS=Homo sapiens OX=9606 GN=DCD PE=1 SV=2	ESVGKGAVHDVKDVLDS/3	['MSFragger', 'PEAKS']	[0.0009835259404966, 0.0001978239366963]	[1.2958658783576469, 1.0363644815909785]	[0.001340592027193, 0.0013527766626197]	0.524295	3.16495	1	2	0.000197824	0.00134059	1.29587	0	NA	1	0	0	1	0	0	0	0	0	0	0	0	0	0	0	0	0	0	0	0	0	0	1	0	0	0	0	0	0	netMHCIIpan-4.3	DRB3_0101	11.67	NB	AVHDVKDVL	NA	NA
ESVGTQTSV	9	TRUE	sp|O15061|SYNEM_HUMAN	SYNM	HUMAN	Synemin OS=Homo sapiens OX=9606 GN=SYNM PE=1 SV=3	ESVGTQTSV/1	['MSFragger', 'Comet', 'Sage', 'PEAKS']	[0.0009835259404966, 0.0010840108401084, 0.0007720020586721, 0.0001978239366963]	[1.3123636073763545, 0.5563059865121744, 0.7023849978424215, 1.2432694803232769]	[0.0012387391461844, 0.0089018399348553, 0.0046375044781613, 0.0003073808644127]	0.924065	0.0262264	1	4	0.000197824	0.000307381	1.31236	0	NA	10	0	0	0	1	1	3	0	0	0	0	0	0	1	0	1	0	0	1	0	1	1	0	5	0	0	2	1	2	netMHCpan-4.1	HLA-A*68:02	0.021	SB	ESVGTQTSV	0	ESVGTQTSV
ESVPVGPKV	9	TRUE	sp|P45974|UBP5_HUMAN	USP5	HUMAN	Ubiquitin carboxyl-terminal hydrolase 5 OS=Homo sapiens OX=9606 GN=USP5 PE=1 SV=2	ESVPVGPKV/2	['MSFragger', 'Comet', 'Sage']	[0.0009835259404966, 0.0010840108401084, 0.0007720020586721]	[1.3068535452931058, 0.5522438665613881, 0.7179912449903555]	[0.0012716963241074, 0.0092494520208615, 0.0039935183875548]	0.983001	0.646196	1	3	0.000772002	0.0012717	1.30685	0	NA	2	0	0	0	0	0	0	0	0	0	0	0	0	0	0	1	0	0	0	0	1	0	0	0	0	0	1	0	1	netMHCpan-4.1	HLA-A*68:02	0.016	SB	ESVPVGPKV	0	ESVPVGPKV
ESVPVIGQL	9	TRUE	sp|Q99715|COCA1_HUMAN	COL12A1	HUMAN	Collagen alpha-1(XII) chain OS=Homo sapiens OX=9606 GN=COL12A1 PE=1 SV=2	ESVPVIGQL/1	['MSFragger', 'Comet']	[0.0020242914979757, 0.0097271349166245]	[0.9196137155641242, 0.2861543790463812]	[0.0115292073662215, 0.1076359589146119]	0.980804	0.783777	1	2	0.00202429	0.0115292	0.919614	0	NA	2	0	0	0	0	0	0	0	0	0	0	0	0	0	0	2	0	0	0	0	0	0	0	0	0	0	2	0	0	netMHCpan-4.1	HLA-A*68:02	0.023	SB	ESVPVIGQL	0	ESVPVIGQL
ESVSFGESV	9	TRUE	sp|O60381|HBP1_HUMAN	HBP1	HUMAN	HMG box-containing protein 1 OS=Homo sapiens OX=9606 GN=HBP1 PE=1 SV=2	ESVSFGESV/1	['MSFragger', 'Sage']	[0.0020976925382079, 0.0041580041580041]	[0.8789589596351794, 0.4915364707551334]	[0.0151151946159004, 0.0343038424265594]	0.799285	0.0589984	1	2	0.00209769	0.0151152	0.878959	0	NA	4	0	0	0	2	1	1	0	0	0	0	0	0	0	0	0	0	0	0	0	0	0	0	4	0	0	0	0	0	netMHCpan-4.1	HLA-A*68:02	0.032	SB	ESVSFGESV	0	ESVSFGESV
ESVSIFSSA	9	TRUE	sp|Q15800|MSMO1_HUMAN	MSMO1	HUMAN	Methylsterol monooxygenase 1 OS=Homo sapiens OX=9606 GN=MSMO1 PE=1 SV=1	ESVSIFSSA/1	['MSFragger', 'Comet', 'Sage', 'PEAKS']	[0.0009835259404966, 0.0010840108401084, 0.0009657170449058, 0.0001978239366963]	[1.4061905680917088, 0.5380405703329963, 0.6493577567137749, 1.1935397230832894]	[0.0008076209787408, 0.0105746234723732, 0.007703635920647, 0.0004392665175383]	0.943685	0.00466078	1	4	0.000197824	0.000439267	1.40619	0	NA	36	2	1	1	2	2	2	2	1	1	1	1	1	3	2	2	1	2	3	2	2	2	4	6	4	3	7	6	6	netMHCpan-4.1	HLA-A*68:02	0.043	SB	ESVSIFSSA	0	ESVSIFSSA
ESVTGKVGVGT	11	TRUE	sp|O75940|SPF30_HUMAN	SMNDC1	HUMAN	Survival of motor neuron-related-splicing factor 30 OS=Homo sapiens OX=9606 GN=SMNDC1 PE=1 SV=1	ESVTGKVGVGT/2	['MSFragger', 'Comet', 'Sage', 'PEAKS']	[0.0009835259404966, 0.0010840108401084, 0.0028380634390651, 0.0001978239366963]	[1.2220388183668005, 0.5331069108417154, 0.5373001407659475, 1.5031163206075238]	[0.0019384604263745, 0.0110778473421232, 0.0223512753962273, 4.746710861702972e-05]	0.958423	0.355022	1	4	0.000197824	4.74671e-05	1.50312	0	NA	4	0	0	0	0	0	0	0	0	0	0	0	0	1	2	1	0	0	0	0	0	0	0	0	0	0	4	0	0	netMHCpan-4.1	HLA-A*68:02	6.96	NB	ESVKVGVGT	0	ESVTGKVGV
ESVTGVHRL	9	TRUE	sp|O43865|SAHH2_HUMAN;sp|Q96HN2|SAHH3_HUMAN	AHCYL1;AHCYL2	HUMAN	S-adenosylhomocysteine hydrolase-like protein 1 OS=Homo sapiens OX=9606 GN=AHCYL1 PE=1 SV=2	ESVTGVHRL/2	['MSFragger', 'Comet', 'Sage', 'PEAKS']	[0.0020976925382079, 0.0048265460030165, 0.0023793337865397, 0.0001978239366963]	[0.8719485928764482, 0.362310674858654, 0.5422485006938851, 1.5514387871686577]	[0.0158467191871036, 0.0544935526123885, 0.0213327006678497, 3.3531614748412394e-05]	0.910633	1.16389	1	4	0.000197824	3.35316e-05	1.55144	0	NA	3	0	0	0	0	0	0	0	0	0	0	0	0	0	0	1	0	0	0	0	0	2	0	0	0	0	1	0	2	netMHCpan-4.1	HLA-A*68:02	0.066	SB	ESVTGVHRL	0	ESVTGVHRL
ESYGKVVDL	9	TRUE	sp|Q9Y5Q9|TF3C3_HUMAN	GTF3C3	HUMAN	General transcription factor 3C polypeptide 3 OS=Homo sapiens OX=9606 GN=GTF3C3 PE=1 SV=1	ESYGKVVDL/2	['MSFragger', 'Comet', 'Sage']	[0.0013003901170351, 0.0089858793324775, 0.0029163966299416]	[1.038884580329028, 0.2937057396067569, 0.5348616900164946]	[0.0054197828483353, 0.1007754626181557, 0.0228704989663745]	0.844547	0.180273	1	3	0.00130039	0.00541978	1.03888	0	NA	2	0	0	0	0	0	0	0	0	0	0	0	0	0	0	1	0	0	0	0	1	0	0	0	0	0	1	0	1	netMHCpan-4.1	HLA-A*68:02	0.123	SB	ESYGKVVDL	0	ESYGKVVDL
ESYGNPLRV	9	TRUE	sp|O95619|YETS4_HUMAN	YEATS4	HUMAN	YEATS domain-containing protein 4 OS=Homo sapiens OX=9606 GN=YEATS4 PE=1 SV=1	ESYGNPLRV/2	['MSFragger', 'Comet', 'Sage', 'PEAKS']	[0.0009835259404966, 0.0010840108401084, 0.0007720020586721, 0.0001978239366963]	[1.972758943525468, 0.7578723747749162, 0.7568391240443179, 1.4604609500116017]	[0.0001037825695572, 0.0013271062374924, 0.0027521626336536, 6.450945521514225e-05]	0.875995	1.78605	1	4	0.000197824	6.45095e-05	1.97276	0	NA	30	0	0	0	1	1	2	0	0	1	0	3	4	1	3	1	1	2	2	4	1	3	0	4	1	7	5	5	8	netMHCpan-4.1	HLA-A*68:02	0.023	SB	ESYGNPLRV	0	ESYGNPLRV
ESYISTIGV	9	TRUE	sp|P62820|RAB1A_HUMAN;sp|Q92928|RAB1C_HUMAN;sp|Q9H0U4|RAB1B_HUMAN	RAB1A;RAB1C;RAB1B	HUMAN	Ras-related protein Rab-1A OS=Homo sapiens OX=9606 GN=RAB1A PE=1 SV=3	ESYISTIGV/1	['Sage', 'PEAKS']	[0.0071698605136227, 0.0018682858477347]	[0.4232035673508059, 0.6204401512765272]	[0.0640660036943497, 0.0237428975640722]	0.846985	0.0711328	1	2	0.00186829	0.0237429	0.62044	0	NA	9	0	0	0	2	1	0	0	0	0	0	0	0	1	1	2	0	0	0	0	1	1	0	3	0	0	4	0	2	netMHCpan-4.1	HLA-A*68:02	0.016	SB	ESYISTIGV	0	ESYISTIGV
ESYKDPTNI	9	TRUE	sp|Q13813|SPTN1_HUMAN	SPTAN1	HUMAN	Spectrin alpha chain, non-erythrocytic 1 OS=Homo sapiens OX=9606 GN=SPTAN1 PE=1 SV=3	ESYKDPTNI/2	['MSFragger', 'Comet', 'Sage', 'PEAKS']	[0.0010526315789473, 0.0012738853503184, 0.0016498247061249, 0.0001978239366963]	[1.1752062025851748, 0.4782840902543445, 0.6070718103448784, 1.5286484356435268]	[0.0024822862843583, 0.0185537785789165, 0.011534441272499, 3.950410933921846e-05]	0.898735	0.355645	1	4	0.000197824	3.95041e-05	1.52865	0	NA	7	0	0	0	1	0	1	0	0	0	0	0	0	0	0	1	0	0	2	0	1	1	0	2	0	0	1	2	2	netMHCpan-4.1	HLA-A*68:02	0.249	SB	ESYKDPTNI	0	ESYKDPTNI
ESYLQNHFV	9	TRUE	sp|Q96IP4|TET5A_HUMAN	TENT5A	HUMAN	Terminal nucleotidyltransferase 5A OS=Homo sapiens OX=9606 GN=TENT5A PE=1 SV=2	ESYLQNHFV/2	['MSFragger', 'Comet', 'Sage', 'PEAKS']	[0.0009835259404966, 0.0010840108401084, 0.0007720020586721, 0.0001978239366963]	[1.7227353664956042, 0.6592162003047272, 0.8307387441635968, 1.4651966473318876]	[0.0002354399449771, 0.0033698534921186, 0.0013551667318294, 6.234938898918884e-05]	0.951017	0.804506	1	4	0.000197824	6.23494e-05	1.72274	0	NA	30	0	0	0	2	3	2	2	1	2	2	1	1	1	1	3	1	1	1	1	3	2	0	7	5	4	5	3	6	netMHCpan-4.1	HLA-A*68:02	0.022	SB	ESYLQNHFV	0	ESYLQNHFV
ETAAFIERL	9	TRUE	sp|Q5UCC4|EMC10_HUMAN	EMC10	HUMAN	ER membrane protein complex subunit 10 OS=Homo sapiens OX=9606 GN=EMC10 PE=1 SV=1	ETAAFIERL/2	['MSFragger', 'Comet', 'Sage']	[0.0009835259404966, 0.0010840108401084, 0.0007720020586721]	[1.584927997730753, 0.560825454059803, 0.6734456356196549]	[0.000389465854652, 0.0085303699356916, 0.0061182440453245]	0.921216	0.608242	1	3	0.000772002	0.000389466	1.58493	0	NA	5	0	0	0	0	0	0	0	1	0	1	1	1	1	0	0	0	0	0	0	0	0	0	0	1	3	1	0	0	netMHCpan-4.1	HLA-A*68:02	0.005	SB	ETAAFIERL	0	ETAAFIERL
ETAAIITDA	9	TRUE	sp|Q4ZIN3|MBRL_HUMAN	TMEM259	HUMAN	Membralin OS=Homo sapiens OX=9606 GN=TMEM259 PE=1 SV=1	ETAAIITDA/1	['MSFragger', 'Comet', 'Sage']	[0.0011679968853416, 0.0015701668302257, 0.0011133377866844]	[1.0909407452424176, 0.4424656094529354, 0.6375257012262413]	[0.0039796965826305, 0.0259517384930851, 0.0086258655048242]	0.992648	0.712021	1	3	0.00111334	0.0039797	1.09094	0	NA	5	0	0	0	0	1	2	0	0	0	0	0	0	1	0	1	0	0	0	0	0	0	0	3	0	0	2	0	0	netMHCpan-4.1	HLA-A*68:02	0.039	SB	ETAAIITDA	0	ETAAIITDA
ETAANVKEL	9	TRUE	sp|O00268|TAF4_HUMAN	TAF4	HUMAN	Transcription initiation factor TFIID subunit 4 OS=Homo sapiens OX=9606 GN=TAF4 PE=1 SV=2	ETAANVKEL/2	['MSFragger', 'Comet', 'Sage', 'PEAKS']	[0.0009835259404966, 0.0012738853503184, 0.0029163966299416, 0.0001978239366963]	[1.2228435705999572, 0.4912566789185297, 0.5289795743147895, 1.5428658865575788]	[0.0019304184845241, 0.0164250553364375, 0.0241718110445597, 3.566422983079218e-05]	0.981928	0.134137	1	4	0.000197824	3.56642e-05	1.54287	2	['TEAANVEKI(2)']	15	0	0	0	2	1	0	0	0	0	0	3	0	2	1	2	0	0	1	0	2	1	0	3	0	3	5	1	3	netMHCpan-4.1	HLA-A*68:02	0.036	SB	ETAANVKEL	0	ETAANVKEL
ETADFKVYT	9	TRUE	sp|P21333|FLNA_HUMAN	FLNA	HUMAN	Filamin-A OS=Homo sapiens OX=9606 GN=FLNA PE=1 SV=4	ETADFKVYT/2	['MSFragger', 'Comet', 'Sage', 'PEAKS']	[0.0009835259404966, 0.0010840108401084, 0.0007720020586721, 0.0001978239366963]	[1.6443433336149686, 0.7545030073007628, 0.9289677759746086, 1.6298032235852655]	[0.0003117875282442, 0.0013700277830134, 0.000528291574738, 1.9084037388831843e-05]	0.946521	0.0055353	1	4	0.000197824	1.9084e-05	1.64434	0	NA	15	0	0	0	1	1	1	0	0	0	1	0	1	3	1	1	2	0	0	1	1	1	0	3	0	2	5	2	3	netMHCpan-4.1	HLA-A*68:02	0.033	SB	ETADFKVYT	0	ETADFKVYT
ETADITHAL	9	TRUE	sp|Q15042|RB3GP_HUMAN	RAB3GAP1	HUMAN	Rab3 GTPase-activating protein catalytic subunit OS=Homo sapiens OX=9606 GN=RAB3GAP1 PE=1 SV=3	ETADITHAL/1;ETADITHAL/2	['MSFragger', 'Comet', 'Sage', 'PEAKS']	[0.0009835259404966, 0.0010840108401084, 0.0007720020586721, 0.0001978239366963]	[1.2280645028734434, 0.6120875243157707, 0.7561522635820449, 1.014067047864869]	[0.0018791898518245, 0.0052585716927453, 0.0027703412398609, 0.0015855922988151]	0.98938	0.0207004	2	4	0.000197824	0.00158559	1.22806	0	NA	29	0	0	0	1	1	3	0	1	2	1	2	3	3	0	4	2	1	2	2	1	0	0	5	3	6	7	5	3	netMHCpan-4.1	HLA-A*68:02	0.001	SB	ETADITHAL	0	ETADITHAL
ETADVIAKV	9	TRUE	sp|O43617|TPPC3_HUMAN	TRAPPC3	HUMAN	Trafficking protein particle complex subunit 3 OS=Homo sapiens OX=9606 GN=TRAPPC3 PE=1 SV=1	E[UNIMOD:Glu->pyro-Glu]TADVIAKV/2;ETADVIAKV/1;ETADVIAKV/2	['MSFragger', 'Comet', 'Sage', 'PEAKS']	[0.0009835259404966, 0.0010840108401084, 0.0007720020586721, 0.0001978239366963]	[1.5014607928410857, 0.7327498427660203, 1.5731661591225563, 1.3904828605135633]	[0.000540752475291, 0.0016825782545999, 1.091425775649088e-06, 0.0001067015291298]	0.981303	0.145939	3	4	0.000197824	1.09143e-06	1.57317	0	NA	85	0	1	6	8	2	4	6	3	3	3	4	3	5	2	5	4	4	5	6	9	2	7	14	12	10	12	13	17	netMHCpan-4.1	HLA-A*68:02	0	SB	ETADVIAKV	0	ETADVIAKV
ETADVKASV	9	TRUE	sp|Q8N1F7|NUP93_HUMAN	NUP93	HUMAN	Nuclear pore complex protein Nup93 OS=Homo sapiens OX=9606 GN=NUP93 PE=1 SV=2	ETADVKASV/2	['MSFragger', 'Comet', 'Sage', 'PEAKS']	[0.0011679968853416, 0.001211533801793, 0.0028380634390651, 0.0003597769382982]	[1.106678028488742, 0.505256698080427, 0.5359840530899193, 0.9141880352648856]	[0.0036342489001485, 0.0143990426469006, 0.0226300684165887, 0.0032156418352247]	0.97398	0.275358	1	4	0.000359777	0.00321564	1.10668	0	NA	4	0	0	0	0	0	2	0	0	0	0	0	0	0	0	2	0	0	0	0	0	0	0	2	0	0	2	0	0	netMHCpan-4.1	HLA-A*68:02	0.001	SB	ETADVKASV	0	ETADVKASV
ETADVKASVL	10	TRUE	sp|Q8N1F7|NUP93_HUMAN	NUP93	HUMAN	Nuclear pore complex protein Nup93 OS=Homo sapiens OX=9606 GN=NUP93 PE=1 SV=2	ETADVKASVL/1;ETADVKASVL/2	['MSFragger', 'Comet', 'Sage', 'PEAKS']	[0.0009835259404966, 0.0010840108401084, 0.0007720020586721, 0.0001978239366963]	[1.381756778607941, 0.7116881274878899, 0.7430358317605714, 1.5150397063752326]	[0.0008997569313459, 0.002052956577351, 0.0031414467250813, 4.356621852985057e-05]	0.937541	8.64277e-06	2	4	0.000197824	4.35662e-05	1.51504	0	NA	27	0	1	1	2	1	1	1	2	2	1	2	1	1	2	2	1	0	0	3	1	2	2	4	5	4	5	1	6	netMHCpan-4.1	HLA-A*68:02	0.019	SB	ETADVKASL	0	ETADVKASV
ETADVVQTA	9	TRUE	sp|Q15070|OXA1L_HUMAN	OXA1L	HUMAN	Mitochondrial inner membrane protein OXA1L OS=Homo sapiens OX=9606 GN=OXA1L PE=1 SV=4	ETADVVQTA/1	['MSFragger', 'Comet', 'Sage', 'PEAKS']	[0.0009835259404966, 0.001211533801793, 0.0022659926791005, 0.0001978239366963]	[1.2401868780027854, 0.5127071560046649, 0.5580405254412989, 1.1929488480574395]	[0.0017663023042552, 0.0134241404258928, 0.0183761371737958, 0.0004411329450455]	0.952852	1.40039	1	4	0.000197824	0.000441133	1.24019	0	NA	3	0	0	0	2	1	0	0	0	0	0	0	0	0	0	0	0	0	0	0	0	0	0	3	0	0	0	0	0	netMHCpan-4.1	HLA-A*68:02	0.003	SB	ETADVVQTA	0	ETADVVQTA
ETAEAYLGKKV	11	TRUE	sp|P11021|BIP_HUMAN	HSPA5	HUMAN	Endoplasmic reticulum chaperone BiP OS=Homo sapiens OX=9606 GN=HSPA5 PE=1 SV=2	ETAEAYLGKKV/2	['MSFragger', 'Comet', 'Sage', 'PEAKS']	[0.0009835259404966, 0.0010840108401084, 0.0007720020586721, 0.0001978239366963]	[1.8067950379073237, 0.9467666852666832, 0.8144659534226589, 1.922146779317206]	[0.0001767038675094, 0.0002200322341419, 0.0015839958957187, 2.330600129656915e-06]	0.92815	1.62499	1	4	0.000197824	2.3306e-06	1.92215	0	NA	6	0	0	0	0	0	4	0	0	0	0	0	0	0	0	1	0	0	1	0	0	0	0	4	0	0	1	1	0	netMHCpan-4.1	HLA-A*68:02	0.11	SB	ETAEAYLGV	0	ETAEAYKKV
ETAELLSKV	9	TRUE	sp|P49441|INPP_HUMAN	INPP1	HUMAN	Inositol polyphosphate 1-phosphatase OS=Homo sapiens OX=9606 GN=INPP1 PE=1 SV=1	ETAELLSKV/2	['MSFragger', 'Comet', 'Sage', 'PEAKS']	[0.0009835259404966, 0.0012738853503184, 0.0007720020586721, 0.0001978239366963]	[1.3846117512074985, 0.470845932525283, 0.7709524471296675, 1.1976586322218803]	[0.0008883675026858, 0.01989529122784, 0.0024039329278214, 0.0004264728160874]	0.968724	2.69436	1	4	0.000197824	0.000426473	1.38461	0	NA	7	0	0	0	1	1	1	0	0	0	0	0	0	2	1	1	0	0	0	0	0	0	0	3	0	0	4	0	0	netMHCpan-4.1	HLA-A*68:02	0.001	SB	ETAELLSKV	0	ETAELLSKV
ETAENILGV	9	TRUE	Q8IWF2|FXRD2_HUMAN	FOXRED2	HUMAN	FAD-dependent oxidoreductase domain-containing protein 2 OS=Homo sapiens OX=9606 GN=FOXRED2 PE=1 SV=1	ETAENILGV/1	['PEAKS']	[0.0024412572474824]	[0.595992375014574]	[0.0277711671570744]	0.967058	0.374231	1	1	0.00244126	0.0277712	0.595992	0	NA	1	0	0	0	0	1	0	0	0	0	0	0	0	0	0	0	0	0	0	0	0	0	0	1	0	0	0	0	0	netMHCpan-4.1	HLA-A*68:02	0.002	SB	ETAENILGV	0	ETAENILGV
ETAGFQEGV	9	TRUE	sp|Q5TCZ1|SPD2A_HUMAN	SH3PXD2A	HUMAN	SH3 and PX domain-containing protein 2A OS=Homo sapiens OX=9606 GN=SH3PXD2A PE=1 SV=1	ETAGFQEGV/1	['MSFragger', 'Comet', 'Sage', 'PEAKS']	[0.0010526315789473, 0.002368804664723, 0.0020408163265306, 0.0077583818232197]	[1.1528376971956014, 0.4238438408471459, 0.5849468605903588, 0.3691090909517425]	[0.0028040423680775, 0.0308745813508673, 0.0142374861234756, 0.1071522350767256]	0.916041	0.580501	1	4	0.00105263	0.00280404	1.15284	0	NA	6	0	0	0	1	2	2	0	0	0	0	0	0	0	0	1	0	0	0	0	0	0	0	5	0	0	1	0	0	netMHCpan-4.1	HLA-A*68:02	0.003	SB	ETAGFQEGV	0	ETAGFQEGV
ETAGGVMTA	9	TRUE	sp|P0DMV8|HS71A_HUMAN;sp|P0DMV9|HS71B_HUMAN;sp|P34931|HS71L_HUMAN	HSPA1A;HSPA1B;HSPA1L	HUMAN	Heat shock 70 kDa protein 1A OS=Homo sapiens OX=9606 GN=HSPA1A PE=1 SV=1	ETAGGVM[UNIMOD:Oxidation]TA/1	['MSFragger', 'PEAKS']	[0.0091743119266055, 0.0004989190088142]	[0.6431044649070042, 0.7608835139188745]	[0.0750265654340377, 0.0093238403506747]	0.893977	0.699661	1	2	0.000498919	0.00932384	0.760884	0	NA	1	0	0	0	0	1	0	0	0	0	0	0	0	0	0	0	0	0	0	0	0	0	0	1	0	0	0	0	0	netMHCpan-4.1	HLA-A*68:02	0.013	SB	ETAGGVMTA	0	ETAGGVMTA
ETAGGVMTAL	10	TRUE	sp|P0DMV8|HS71A_HUMAN;sp|P0DMV9|HS71B_HUMAN;sp|P34931|HS71L_HUMAN	HSPA1A;HSPA1B;HSPA1L	HUMAN	Heat shock 70 kDa protein 1A OS=Homo sapiens OX=9606 GN=HSPA1A PE=1 SV=1	ETAGGVM[UNIMOD:Oxidation]TAL/1	['MSFragger', 'Comet', 'Sage', 'PEAKS']	[0.0055757261410788, 0.0039948865452221, 0.0029163966299416, 0.0001978239366963]	[0.7252607116597014, 0.3778385671488447, 0.5319063872029302, 1.329785051879408]	[0.0432535111829076, 0.0472651652264621, 0.0235155429951937, 0.0001650784783946]	0.860072	2.76374	1	4	0.000197824	0.000165078	1.32979	0	NA	5	0	0	0	2	0	1	0	0	0	0	0	0	2	0	0	0	0	0	0	0	0	0	3	0	0	2	0	0	netMHCpan-4.1	HLA-A*68:02	0.018	SB	ETAGGVMTL	0	ETAGGVMTL
ETAGGVMTP	9	TRUE	P54652|HSP72_HUMAN	HSPA2	HUMAN	Heat shock-related 70 kDa protein 2 OS=Homo sapiens OX=9606 GN=HSPA2 PE=1 SV=1	ETAGGVM[UNIMOD:Oxidation]TP/1	['PEAKS']	[0.0053870144598809]	[0.4260339270453466]	[0.0778616023757219]	0.866068	2.69152	1	1	0.00538701	0.0778616	0.426034	0	NA	1	0	0	0	0	0	0	0	0	0	0	0	0	1	0	0	0	0	0	0	0	0	0	0	0	0	1	0	0	netMHCpan-4.1	HLA-A*68:02	0.484	SB	ETAGGVMTP	0	ETAGGVMTP
ETAGGVMTV	9	TRUE	sp|P11142|HSP7C_HUMAN	HSPA8	HUMAN	Heat shock cognate 71 kDa protein OS=Homo sapiens OX=9606 GN=HSPA8 PE=1 SV=1	ETAGGVMTV/1;ETAGGVM[UNIMOD:Oxidation]TV/1	['MSFragger', 'Comet', 'Sage', 'PEAKS']	[0.0009835259404966, 0.0010840108401084, 0.0007720020586721, 0.0001978239366963]	[1.569325298156214, 0.672267238715371, 0.7554527051084103, 1.483423966448928]	[0.0004135022063552, 0.0029790861640471, 0.0027889792531542, 5.4689150476425134e-05]	0.988403	0.00800664	2	4	0.000197824	5.46892e-05	1.56933	0	NA	129	5	7	2	7	8	7	6	5	3	3	5	7	7	4	9	4	5	9	7	7	12	14	22	14	15	20	18	26	netMHCpan-4.1	HLA-A*68:02	0.002	SB	ETAGGVMTV	0	ETAGGVMTV
ETAGIGASA	9	TRUE	sp|P43490|NAMPT_HUMAN	NAMPT	HUMAN	Nicotinamide phosphoribosyltransferase OS=Homo sapiens OX=9606 GN=NAMPT PE=1 SV=1	ETAGIGASA/1	['MSFragger', 'Comet', 'PEAKS']	[0.0039316702819956, 0.0076612903225806, 0.0003597769382982]	[0.7759748603674311, 0.3158128870057252, 0.9143845224772488]	[0.0305595415596619, 0.0829083059252655, 0.0032111984000822]	0.96803	1.57645	1	3	0.000359777	0.0032112	0.914385	0	NA	14	0	0	0	0	2	3	0	0	0	0	0	0	1	0	3	0	0	1	1	1	2	0	5	0	0	4	1	4	netMHCpan-4.1	HLA-A*68:02	0.012	SB	ETAGIGASA	0	ETAGIGASA
ETAGLKVGV	9	TRUE	sp|Q05682|CALD1_HUMAN	CALD1	HUMAN	Caldesmon OS=Homo sapiens OX=9606 GN=CALD1 PE=1 SV=3	ETAGLKVGV/2	['MSFragger', 'Comet', 'PEAKS']	[0.009909264565425, 0.0091860168410308, 0.0008095854922279]	[0.6328196944028758, 0.2916475494274862, 0.7246862515079601]	[0.0802407629541482, 0.1026052930420988, 0.0119212822792328]	0.978192	2.93378	1	3	0.000809585	0.0119213	0.724686	0	NA	4	0	0	0	0	1	1	0	0	0	0	0	0	1	0	0	0	0	0	0	0	1	0	2	0	0	1	0	1	netMHCpan-4.1	HLA-A*68:02	0.002	SB	ETAGLKVGV	0	ETAGLKVGV
ETAGLKVGVSS	11	TRUE	sp|Q05682|CALD1_HUMAN	CALD1	HUMAN	Caldesmon OS=Homo sapiens OX=9606 GN=CALD1 PE=1 SV=3	ETAGLKVGVSS/2	['MSFragger', 'Comet', 'Sage', 'PEAKS']	[0.0009835259404966, 0.0010840108401084, 0.0022659926791005, 0.0001978239366963]	[1.3949948615610963, 0.6354830367167666, 0.5581060006109815, 1.4051292957371968]	[0.000848369578844, 0.0042163812175159, 0.0183647559906795, 9.603555384506392e-05]	0.695489	0.670567	1	4	0.000197824	9.60356e-05	1.40513	0	NA	1	0	0	0	0	0	0	0	0	0	0	0	0	0	0	1	0	0	0	0	0	0	0	0	0	0	1	0	0	netMHCpan-4.1	HLA-A*68:02	2.011	NB	ETAGVGVSS	0	ETAGLKVGV
ETAGPSANV	9	TRUE	Q8NEZ4|KMT2C_HUMAN	KMT2C	HUMAN	Histone-lysine N-methyltransferase 2C OS=Homo sapiens OX=9606 GN=KMT2C PE=1 SV=3	ETAGPSANV/1	['PEAKS']	[0.0012732770969282]	[0.6646668285641786]	[0.0177937074874903]	0.713483	0.109081	1	1	0.00127328	0.0177937	0.664667	0	NA	1	0	0	0	0	0	0	0	0	0	0	0	0	0	0	0	0	0	0	0	1	0	0	0	0	0	0	0	1	netMHCpan-4.1	HLA-A*68:02	0.002	SB	ETAGPSANV	0	ETAGPSANV
ETAGSLSGV	9	TRUE	sp|Q15154|PCM1_HUMAN	PCM1	HUMAN	Pericentriolar material 1 protein OS=Homo sapiens OX=9606 GN=PCM1 PE=1 SV=6	ETAGSLSGV/1	['MSFragger', 'Comet', 'Sage', 'PEAKS']	[0.0013003901170351, 0.0048265460030165, 0.0082844761661993, 0.0001978239366963]	[1.0581114114698436, 0.3568489014931625, 0.4114085216187594, 1.023035472326626]	[0.0048282043849645, 0.0572778858712755, 0.0711710008204494, 0.0014875337101418]	0.929399	1.28579	1	4	0.000197824	0.00148753	1.05811	0	NA	14	0	0	0	3	1	1	0	0	0	0	0	0	1	0	1	0	1	2	1	2	1	0	5	0	0	2	3	4	netMHCpan-4.1	HLA-A*68:02	0.004	SB	ETAGSLSGV	0	ETAGSLSGV
ETAKATPRL	9	TRUE	sp|Q13428|TCOF_HUMAN	TCOF1	HUMAN	Treacle protein OS=Homo sapiens OX=9606 GN=TCOF1 PE=1 SV=3	ETAKATPRL/2	['MSFragger', 'Comet', 'Sage', 'PEAKS']	[0.0009835259404966, 0.0010840108401084, 0.0007720020586721, 0.0001978239366963]	[1.2959008784483188, 0.6713681585842541, 0.6640615704214023, 1.6760667459855243]	[0.0013403656062291, 0.0030044896165722, 0.0066930601573312, 1.3682216018652202e-05]	0.952319	0.00813679	1	4	0.000197824	1.36822e-05	1.67607	0	NA	61	3	3	3	3	3	5	2	2	1	2	2	2	3	3	4	2	4	3	3	4	4	9	11	5	6	10	9	11	netMHCpan-4.1	HLA-A*68:02	0.015	SB	ETAKATPRL	0	ETAKATPRL
ETAKIRPFA	9	TRUE	sp|Q9NSD9|SYFB_HUMAN	FARSB	HUMAN	Phenylalanine--tRNA ligase beta subunit OS=Homo sapiens OX=9606 GN=FARSB PE=1 SV=3	ETAKIRPFA/2	['Comet']	[0.0039948865452221]	[0.3757551347095533]	[0.0481787646459525]	0.947781	1.03042	1	1	0.00399489	0.0481788	0.375755	0	NA	1	0	0	0	0	0	0	0	0	0	0	0	0	1	0	0	0	0	0	0	0	0	0	0	0	0	1	0	0	netMHCpan-4.1	HLA-A*68:02	0.044	SB	ETAKIRPFA	0	ETAKIRPFA
ETAKIRPFAV	10	TRUE	sp|Q9NSD9|SYFB_HUMAN	FARSB	HUMAN	Phenylalanine--tRNA ligase beta subunit OS=Homo sapiens OX=9606 GN=FARSB PE=1 SV=3	ETAKIRPFAV/2	['Sage']	[0.0077269800386349]	[0.4175053750347283]	[0.0674132840138762]	0.901985	0.511622	1	1	0.00772698	0.0674133	0.417505	0	NA	1	0	0	0	0	0	0	0	0	0	0	0	0	0	0	1	0	0	0	0	0	0	0	0	0	0	1	0	0	netMHCpan-4.1	HLA-A*68:02	0.03	SB	ETAKIPFAV	0	ETAKIPFAV
ETAKLIEK	8	TRUE	P13639|EF2_HUMAN	EEF2	HUMAN	Elongation factor 2 OS=Homo sapiens OX=9606 GN=EEF2 PE=1 SV=4	ETAKLIEK/2	['PEAKS']	[0.0004989190088142]	[0.8213990378102978]	[0.0061487540664792]	0.840534	12.7803	1	1	0.000498919	0.00614875	0.821399	0	NA	1	0	0	0	0	0	0	0	0	0	0	0	0	0	0	1	0	0	0	0	0	0	0	0	0	0	1	0	0	netMHCpan-4.1	HLA-A*68:02	12.285	NB	ETAKLI-EK	0	ETAKLI-EK
ETAKLIEKL	9	TRUE	sp|P13639|EF2_HUMAN	EEF2	HUMAN	Elongation factor 2 OS=Homo sapiens OX=9606 GN=EEF2 PE=1 SV=4	ETAKLIEKL/2;ETAKLIEKL/1;E[UNIMOD:Glu->pyro-Glu]TAKLIEKL/2	['MSFragger', 'Comet', 'Sage', 'PEAKS']	[0.0009835259404966, 0.0010840108401084, 0.0007720020586721, 0.0001978239366963]	[1.4215662143795835, 0.6212076650586983, 0.7773437785956383, 1.527394934127991]	[0.0007553919576562, 0.0048247502085972, 0.0022610731478536, 3.986187037854084e-05]	0.973101	0.154303	3	4	0.000197824	3.98619e-05	1.52739	0	NA	97	3	2	1	9	6	5	1	4	2	4	3	3	9	5	8	6	3	5	4	9	5	6	20	7	10	22	14	18	netMHCpan-4.1	HLA-A*68:02	0.006	SB	ETAKLIEKL	0	ETAKLIEKL
ETAKSATVKL	10	TRUE	sp|Q8N8I0|SAM12_HUMAN	SAMD12	HUMAN	Sterile alpha motif domain-containing protein 12 OS=Homo sapiens OX=9606 GN=SAMD12 PE=1 SV=2	ETAKSATVKL/2	['MSFragger', 'Comet', 'Sage', 'PEAKS']	[0.0009835259404966, 0.0010840108401084, 0.0023793337865397, 0.0001978239366963]	[1.2440317874400453, 0.526619287824179, 0.5442236801675449, 1.5585271285183282]	[0.0017321838492798, 0.0117760087893463, 0.0209389031333438, 3.1864944840186604e-05]	0.767804	0.0626721	1	4	0.000197824	3.18649e-05	1.55853	0	NA	5	0	0	0	1	1	0	0	0	0	0	0	0	1	0	1	0	0	0	0	1	0	0	2	0	0	2	0	1	netMHCpan-4.1	HLA-A*68:02	0.043	SB	ETASATVKL	0	ETASATVKL
ETALGVTGV	9	TRUE	sp|Q96Q15|SMG1_HUMAN	SMG1	HUMAN	Serine/threonine-protein kinase SMG1 OS=Homo sapiens OX=9606 GN=SMG1 PE=1 SV=3	ETALGVTGV/1	['Comet', 'PEAKS']	[0.004240615674572, 0.0003597769382982]	[0.3731324754853845, 0.967100070713098]	[0.0493529121199819, 0.0022131601519818]	0.940621	2.00389	1	2	0.000359777	0.00221316	0.9671	0	NA	5	0	0	0	0	1	0	0	0	0	0	0	0	2	0	1	0	0	1	0	0	0	0	1	0	0	3	1	0	netMHCpan-4.1	HLA-A*68:02	0.005	SB	ETALGVTGV	0	ETALGVTGV
ETALPALVV	9	TRUE	sp|O60244|MED14_HUMAN	MED14	HUMAN	Mediator of RNA polymerase II transcription subunit 14 OS=Homo sapiens OX=9606 GN=MED14 PE=1 SV=2	ETALPALVV/1	['MSFragger', 'Comet', 'Sage', 'PEAKS']	[0.0014329213684399, 0.002368804664723, 0.0020408163265306, 0.0001978239366963]	[1.0183488300749883, 0.4223586043639561, 0.5902457889046164, 1.2354338837322467]	[0.0061437557301563, 0.0313043993119207, 0.0135380620098553, 0.0003251740532465]	0.976735	0.112842	1	4	0.000197824	0.000325174	1.23543	0	NA	10	0	0	0	1	2	1	0	0	0	0	0	0	2	1	1	0	0	0	0	1	1	0	4	0	0	4	0	2	netMHCpan-4.1	HLA-A*68:02	0.039	SB	ETALPALVV	0	ETALPALVV
ETALPSTKA	9	TRUE	sp|Q6UN15|FIP1_HUMAN	FIP1L1	HUMAN	Pre-mRNA 3'-end-processing factor FIP1 OS=Homo sapiens OX=9606 GN=FIP1L1 PE=1 SV=1	ETALPSTKA/1;ETALPSTKA/2	['MSFragger', 'Comet', 'Sage']	[0.0020242914979757, 0.0012738853503184, 0.005094099334937]	[0.9181593443911248, 0.461636556329437, 0.4670939792526808]	[0.0116402103130935, 0.0216896490211152, 0.0430002556709078]	0.994022	1.88002	2	3	0.00127389	0.0116402	0.918159	0	NA	13	0	0	0	2	2	1	0	0	0	0	0	0	2	0	1	0	1	2	0	1	1	0	5	0	0	3	3	2	netMHCpan-4.1	HLA-A*68:02	0.041	SB	ETALPSTKA	0	ETALPSTKA
ETANFYQKA	9	TRUE	sp|Q5VW32|BROX_HUMAN	BROX	HUMAN	BRO1 domain-containing protein BROX OS=Homo sapiens OX=9606 GN=BROX PE=1 SV=1	ETANFYQKA/2	['MSFragger', 'Comet', 'Sage', 'PEAKS']	[0.0009835259404966, 0.0010840108401084, 0.0007720020586721, 0.0001978239366963]	[1.7315698777804502, 0.7503947234363746, 0.8134924641128102, 1.535836967771786]	[0.0002282954019764, 0.0014242445195926, 0.0015988495221933, 3.751356453752617e-05]	0.945725	1.47991	1	4	0.000197824	3.75136e-05	1.73157	0	NA	33	1	1	0	2	3	2	3	1	1	1	1	1	3	1	2	2	1	1	2	3	1	2	7	5	3	6	4	6	netMHCpan-4.1	HLA-A*68:02	0.03	SB	ETANFYQKA	0	ETANFYQKA
ETANIQRMV	9	TRUE	sp|Q9UMS6|SYNP2_HUMAN	SYNPO2	HUMAN	Synaptopodin-2 OS=Homo sapiens OX=9606 GN=SYNPO2 PE=1 SV=2	ETANIQRM[UNIMOD:Oxidation]V/2	['MSFragger', 'Comet', 'Sage', 'PEAKS']	[0.0009835259404966, 0.0010840108401084, 0.0007720020586721, 0.0001978239366963]	[1.4880624992724556, 0.7194178812417458, 0.668260307468136, 1.5599968552862895]	[0.0005710931968856, 0.0019084005559717, 0.0064295072083064, 3.152987801575654e-05]	0.846955	0.0181252	1	4	0.000197824	3.15299e-05	1.56	0	NA	18	0	0	0	2	1	1	0	0	0	1	0	0	2	1	1	1	1	3	1	1	2	0	4	0	1	4	5	4	netMHCpan-4.1	HLA-A*68:02	0.008	SB	ETANIQRMV	0	ETANIQRMV
ETANKIFMV	9	TRUE	sp|Q14680|MELK_HUMAN	MELK	HUMAN	Maternal embryonic leucine zipper kinase OS=Homo sapiens OX=9606 GN=MELK PE=1 SV=3	ETANKIFM[UNIMOD:Oxidation]V/2;ETANKIFMV/2;ETANKIFM[UNIMOD:Oxidation]V/1	['MSFragger', 'Comet', 'Sage', 'PEAKS']	[0.0009835259404966, 0.0010840108401084, 0.0007720020586721, 0.0001978239366963]	[1.813504936045819, 0.6776216096901938, 0.7790527406766325, 1.361168174507328]	[0.0001728001051048, 0.0028321832707876, 0.0022243333886072, 0.0001317371784864]	0.974598	0.98816	3	4	0.000197824	0.000131737	1.8135	0	NA	54	1	2	1	3	3	2	3	4	3	3	3	2	2	3	5	2	2	1	1	5	3	4	8	10	8	10	5	9	netMHCpan-4.1	HLA-A*68:02	0.003	SB	ETANKIFMV	0	ETANKIFMV
ETANQEYKV	9	TRUE	sp|Q8WX93|PALLD_HUMAN	PALLD	HUMAN	Palladin OS=Homo sapiens OX=9606 GN=PALLD PE=1 SV=3	ETANQEYKV/2	['MSFragger', 'Comet', 'Sage', 'PEAKS']	[0.0009835259404966, 0.0010840108401084, 0.0007720020586721, 0.0001978239366963]	[1.9315678860807095, 0.9064232372118424, 1.028691042709602, 1.6898377166896794]	[0.000118016190916, 0.0003231173823551, 0.000202972277102, 1.2391953565050643e-05]	0.940866	0.109427	1	4	0.000197824	1.2392e-05	1.93157	0	NA	50	1	1	2	2	2	2	2	3	2	1	2	2	2	3	3	4	4	3	5	2	2	4	6	7	5	8	11	9	netMHCpan-4.1	HLA-A*68:02	0.014	SB	ETANQEYKV	0	ETANQEYKV
ETAPAAPAA	9	TRUE	sp|P10412|H14_HUMAN;sp|P16403|H12_HUMAN	H1-4;H1-2	HUMAN	Histone H1.4 OS=Homo sapiens OX=9606 GN=H1-4 PE=1 SV=2	ETAPAAPAA/1	['MSFragger', 'Comet', 'PEAKS']	[0.002566661913589, 0.0045284197376639, 0.0015625]	[0.8341353630200369, 0.3680807470256418, 0.645984614919384]	[0.0204944528950646, 0.0516921732473124, 0.0201144078635744]	0.936402	0.987032	1	3	0.0015625	0.0201144	0.834135	12	['TEAPAAPAA(12)']	8	0	0	0	0	2	1	0	0	0	0	0	1	0	2	0	0	0	0	0	1	1	0	3	0	1	2	0	2	netMHCpan-4.1	HLA-A*68:02	0.024	SB	ETAPAAPAA	0	ETAPAAPAA
ETAPDSYKV	9	TRUE	sp|Q14244|MAP7_HUMAN	MAP7	HUMAN	Ensconsin OS=Homo sapiens OX=9606 GN=MAP7 PE=1 SV=1	E[UNIMOD:Glu->pyro-Glu]TAPDSYKV/2;ETAPDSYKV/1;ETAPDSYKV/2	['MSFragger', 'Comet', 'Sage', 'PEAKS']	[0.0009835259404966, 0.0010840108401084, 0.0007720020586721, 0.0001978239366963]	[1.990099562057621, 0.6519754958216611, 0.9412241939527318, 1.5039962421674864]	[9.837317175764453e-05, 0.003608331997012, 0.0004696976052435, 4.7167661149193496e-05]	0.998213	0.0167905	3	4	0.000197824	4.71677e-05	1.9901	0	NA	76	2	3	1	7	4	5	1	2	3	1	3	3	4	5	7	4	5	6	2	4	4	6	16	6	7	16	15	10	netMHCpan-4.1	HLA-A*68:02	0.002	SB	ETAPDSYKV	0	ETAPDSYKV
ETAPIEATA	9	TRUE	sp|Q8N4Q1|MIA40_HUMAN	CHCHD4	HUMAN	Mitochondrial intermembrane space import and assembly protein 40 OS=Homo sapiens OX=9606 GN=CHCHD4 PE=1 SV=1	ETAPIEATA/1	['MSFragger', 'Comet', 'Sage', 'PEAKS']	[0.0009835259404966, 0.0010840108401084, 0.0029163966299416, 0.0001978239366963]	[1.2763267700712473, 0.6866146033475993, 0.5343646648718687, 1.3166332190790893]	[0.0014744233170906, 0.0026015607151328, 0.0229777642157334, 0.0001814456272021]	0.9911	0.42469	1	4	0.000197824	0.000181446	1.31663	0	NA	10	0	0	0	1	1	1	0	0	0	0	0	0	1	0	1	0	2	1	0	1	1	0	3	0	0	2	3	2	netMHCpan-4.1	HLA-A*68:02	0.005	SB	ETAPIEATA	0	ETAPIEATA
ETAPLVVVV	9	TRUE	sp|Q9UBK8|MTRR_HUMAN	MTRR	HUMAN	Methionine synthase reductase OS=Homo sapiens OX=9606 GN=MTRR PE=1 SV=4	ETAPLVVVV/1	['MSFragger', 'Comet', 'Sage', 'PEAKS']	[0.0009835259404966, 0.0012738853503184, 0.0007720020586721, 0.0001978239366963]	[1.3981954422524785, 0.4649708560021052, 0.7428318852512545, 1.3491698893741344]	[0.0008364755180618, 0.0210222667134689, 0.0031475929639685, 0.0001436053249945]	0.98901	0.666206	1	4	0.000197824	0.000143605	1.3982	0	NA	19	0	0	0	2	1	2	0	0	0	0	0	1	2	1	1	1	1	2	2	1	2	0	5	0	1	4	4	5	netMHCpan-4.1	HLA-A*68:02	0.001	SB	ETAPLVVVV	0	ETAPLVVVV
ETAPPNAYTV	10	TRUE	sp|P39656|OST48_HUMAN	DDOST	HUMAN	Dolichyl-diphosphooligosaccharide--protein glycosyltransferase 48 kDa subunit OS=Homo sapiens OX=9606 GN=DDOST PE=1 SV=4	ETAPPNAYTV/1	['MSFragger', 'Comet', 'Sage', 'PEAKS']	[0.0009835259404966, 0.0010840108401084, 0.0009657170449058, 0.0001978239366963]	[1.4291763379110172, 0.6363589510318147, 0.6608797042220611, 1.3844926366492405]	[0.0007310339528275, 0.0041816536168031, 0.0068999214733603, 0.0001113977791729]	0.99501	0.00306174	1	4	0.000197824	0.000111398	1.42918	0	NA	21	0	0	0	2	4	2	0	0	0	0	0	0	3	0	1	1	0	0	0	6	2	0	8	0	0	4	1	8	netMHCpan-4.1	HLA-A*68:02	0.003	SB	ETAPPNATV	0	ETAPPAYTV
ETAPRTIFQRV	11	TRUE	sp|Q9UBB4|ATX10_HUMAN	ATXN10	HUMAN	Ataxin-10 OS=Homo sapiens OX=9606 GN=ATXN10 PE=1 SV=1	E[UNIMOD:Glu->pyro-Glu]TAPRTIFQRV/3;ETAPRTIFQRV/3	['MSFragger', 'Comet', 'Sage', 'PEAKS']	[0.0009835259404966, 0.0010840108401084, 0.0007720020586721, 0.0001978239366963]	[1.9464677001063089, 0.8683407642115786, 0.8860285314634034, 1.7043711054354336]	[0.0001126288154074, 0.0004643892792048, 0.0007974971134617, 1.1161986149546051e-05]	0.752815	1.62671	2	4	0.000197824	1.1162e-05	1.94647	0	NA	49	0	0	0	6	5	3	1	0	1	2	1	2	3	3	3	4	2	3	4	3	3	0	14	2	5	9	9	10	netMHCpan-4.1	HLA-A*68:02	0.026	SB	ETAPIFQRV	0	ETAPIFQRV
ETAQAIKGMHI	11	TRUE	sp|P18621|RL17_HUMAN	RPL17	HUMAN	Large ribosomal subunit protein uL22 OS=Homo sapiens OX=9606 GN=RPL17 PE=1 SV=3	ETAQAIKGM[UNIMOD:Oxidation]HI/2;E[UNIMOD:Glu->pyro-Glu]TAQAIKGMHI/2;ETAQAIKGMHI/3;ETAQAIKGMHI/2;E[UNIMOD:Glu->pyro-Glu]TAQAIKGM[UNIMOD:Oxidation]HI/2	['MSFragger', 'Comet', 'Sage', 'PEAKS']	[0.0009835259404966, 0.0010840108401084, 0.0007720020586721, 0.0001978239366963]	[2.141925476100895, 0.8976250536024558, 1.6084243372295477, 1.880964939190704]	[6.223799638055333e-05, 0.0003513601922355, 7.780898297822104e-07, 3.1340730799028457e-06]	0.934911	0.41619	5	4	0.000197824	7.7809e-07	2.14193	0	NA	123	2	3	1	3	5	6	4	7	4	1	11	8	6	5	10	0	15	14	1	9	8	6	14	15	20	21	29	18	netMHCpan-4.1	HLA-A*68:02	0.558	WB	ETAQAIMHI	0	ETAQAIKHI
ETAQVYWKT	9	TRUE	sp|Q02224|CENPE_HUMAN	CENPE	HUMAN	Centromere-associated protein E OS=Homo sapiens OX=9606 GN=CENPE PE=1 SV=2	ETAQVYWKT/2	['MSFragger', 'Comet', 'Sage', 'PEAKS']	[0.0010526315789473, 0.0012738853503184, 0.0020408163265306, 0.0001978239366963]	[1.1248548465528114, 0.4803950803623139, 0.5907523846356862, 1.0247726656080989]	[0.0032773207977729, 0.0181896315812935, 0.0134729973341377, 0.0014692449589235]	0.944237	0.576402	1	4	0.000197824	0.00146924	1.12485	0	NA	6	0	0	0	1	1	1	0	0	0	0	0	0	0	0	0	0	0	1	0	1	1	0	3	0	0	0	1	2	netMHCpan-4.1	HLA-A*68:02	0.097	SB	ETAQVYWKT	0	ETAQVYWKT
ETAREAVVSV	10	TRUE	sp|Q99942|RNF5_HUMAN	RNF5	HUMAN	E3 ubiquitin-protein ligase RNF5 OS=Homo sapiens OX=9606 GN=RNF5 PE=1 SV=1	ETAREAVVSV/2	['Comet', 'Sage']	[0.0089858793324775, 0.0020100502512562]	[0.2936036649693745, 0.6005161669190735]	[0.1008655143522157, 0.0122776143739153]	0.860217	2.30423	1	2	0.00201005	0.0122776	0.600516	0	NA	4	0	0	0	0	0	0	0	0	0	0	0	0	1	0	2	0	0	0	0	0	1	0	0	0	0	3	0	1	netMHCpan-4.1	HLA-A*68:02	0.006	SB	ETAEAVVSV	0	ETAEAVVSV
ETARYGTGV	9	TRUE	sp|Q9BWL3|CA043_HUMAN	C1orf43	HUMAN	Protein C1orf43 OS=Homo sapiens OX=9606 GN=C1orf43 PE=1 SV=1	ETARYGTGV/2	['MSFragger', 'Comet', 'Sage']	[0.0010526315789473, 0.0037618580307491, 0.0055172413793103]	[1.1472580376629875, 0.3827396150105386, 0.4543154802384346]	[0.0028917178637862, 0.0451811808906053, 0.0483435872359237]	0.977154	1.27862	1	3	0.00105263	0.00289172	1.14726	0	NA	7	0	0	0	2	1	0	0	0	0	0	0	0	1	0	1	0	0	0	0	1	1	0	3	0	0	2	0	2	netMHCpan-4.1	HLA-A*68:02	0.022	SB	ETARYGTGV	0	ETARYGTGV
ETASAMATL	9	TRUE	sp|Q9UGL1|KDM5B_HUMAN	KDM5B	HUMAN	Lysine-specific demethylase 5B OS=Homo sapiens OX=9606 GN=KDM5B PE=1 SV=3	ETASAM[UNIMOD:Oxidation]ATL/1;ETASAMATL/1	['MSFragger', 'Comet', 'Sage', 'PEAKS']	[0.0009835259404966, 0.0010840108401084, 0.0016498247061249, 0.0001978239366963]	[1.3020731349128816, 0.5617502869104548, 0.6045979369453114, 1.1527860602486564]	[0.0013011392667042, 0.0084562806765705, 0.0118095135671193, 0.0005883958376032]	0.987614	0.0258617	2	4	0.000197824	0.000588396	1.30207	0	NA	33	0	0	0	3	4	2	0	0	0	1	0	1	1	2	3	2	3	4	1	3	3	0	9	0	2	6	9	7	netMHCpan-4.1	HLA-A*68:02	0.007	SB	ETASAMATL	0	ETASAMATL
ETASILMHA	9	TRUE	sp|P52701|MSH6_HUMAN	MSH6	HUMAN	DNA mismatch repair protein Msh6 OS=Homo sapiens OX=9606 GN=MSH6 PE=1 SV=2	ETASILM[UNIMOD:Oxidation]HA/2	['MSFragger', 'Comet', 'Sage']	[0.0011679968853416, 0.0075983717774762, 0.0023793337865397]	[1.0900831057061402, 0.3172740711504703, 0.5467376835284478]	[0.0039995769937077, 0.0818366264973327, 0.0204479354156996]	0.936292	0.607187	1	3	0.001168	0.00399958	1.09008	0	NA	8	0	0	0	1	0	0	0	0	0	0	0	0	4	0	2	0	0	0	0	1	0	0	1	0	0	6	0	1	netMHCpan-4.1	HLA-A*68:02	0.005	SB	ETASILMHA	0	ETASILMHA
ETASILRSA	9	TRUE	sp|P43246|MSH2_HUMAN	MSH2	HUMAN	DNA mismatch repair protein Msh2 OS=Homo sapiens OX=9606 GN=MSH2 PE=1 SV=1	ETASILRSA/2	['MSFragger', 'Comet', 'Sage', 'PEAKS']	[0.0019694731659281, 0.003877847794474, 0.0043636363636363, 0.0027128862094951]	[0.9554796285164464, 0.3823206118748182, 0.4804467391395056, 0.5612184385622554]	[0.0091277879786776, 0.0453558328149254, 0.038018052192739, 0.0345850721694925]	0.982882	1.99342	1	4	0.00196947	0.00912779	0.95548	0	NA	19	0	0	0	1	1	1	0	0	0	0	3	3	1	1	1	1	2	1	1	1	1	0	3	0	6	3	4	3	netMHCpan-4.1	HLA-A*68:02	0.013	SB	ETASILRSA	0	ETASILRSA
ETASLEEQL	9	TRUE	sp|Q15041|AR6P1_HUMAN	ARL6IP1	HUMAN	ADP-ribosylation factor-like protein 6-interacting protein 1 OS=Homo sapiens OX=9606 GN=ARL6IP1 PE=1 SV=2	ETASLEEQL/1	['MSFragger', 'Comet', 'Sage', 'PEAKS']	[0.0014329213684399, 0.005181347150259, 0.0011133377866844, 0.0004989190088142]	[1.015833545115579, 0.3514776899502136, 0.631488314273992, 0.8314307290954743]	[0.0062396819899515, 0.0601472633244402, 0.0091378760222271, 0.005735563353621]	0.856404	1.7425	1	4	0.000498919	0.00573556	1.01583	0	NA	2	0	0	0	0	1	0	0	0	0	0	0	0	0	0	1	0	0	0	0	0	0	0	1	0	0	1	0	0	netMHCpan-4.1	HLA-A*68:02	0.016	SB	ETASLEEQL	0	ETASLEEQL
ETASLLSSV	9	TRUE	Q15276|RABE1_HUMAN	RABEP1	HUMAN	Rab GTPase-binding effector protein 1 OS=Homo sapiens OX=9606 GN=RABEP1 PE=1 SV=2	ETASLLSSV/1	['PEAKS']	[0.0087791495198902]	[0.3486133866557308]	[0.1197378575086745]	0.898048	0.590273	1	1	0.00877915	0.119738	0.348613	1	['FTAGIVEAV(1)']	1	0	0	0	0	1	0	0	0	0	0	0	0	0	0	0	0	0	0	0	0	0	0	1	0	0	0	0	0	netMHCpan-4.1	HLA-A*68:02	0.001	SB	ETASLLSSV	0	ETASLLSSV
ETATAKNVL	9	TRUE	sp|Q9BPX3|CND3_HUMAN	NCAPG	HUMAN	Condensin complex subunit 3 OS=Homo sapiens OX=9606 GN=NCAPG PE=1 SV=1	ETATAKNVL/2	['Comet', 'Sage', 'PEAKS']	[0.0078940326465078, 0.0063812815740494, 0.0015625]	[0.3113779219829026, 0.4365217162574452, 0.6353479255852492]	[0.0862408473006472, 0.0568300040598321, 0.0215580647900662]	0.958372	1.51604	1	3	0.0015625	0.0215581	0.635348	0	NA	4	0	0	0	0	0	2	0	0	0	0	0	0	0	0	1	0	0	0	0	0	1	0	2	0	0	1	0	1	netMHCpan-4.1	HLA-A*68:02	0.15	SB	ETATAKNVL	0	ETATAKNVL
ETATIITQL	9	TRUE	sp|Q6ZU80|CE128_HUMAN	CEP128	HUMAN	Centrosomal protein of 128 kDa OS=Homo sapiens OX=9606 GN=CEP128 PE=1 SV=2	ETATIITQL/1	['MSFragger', 'Comet', 'Sage', 'PEAKS']	[0.0011679968853416, 0.0026274303730951, 0.0007720020586721, 0.0003597769382982]	[1.067439997919177, 0.4109058319815201, 0.7136652799212302, 0.9243201138019366]	[0.0045677952392724, 0.0348206952973272, 0.0041625089645728, 0.0029941949154026]	0.937671	0.111069	1	4	0.000359777	0.00299419	1.06744	0	NA	21	0	0	0	1	2	1	1	1	1	1	1	1	2	1	1	1	1	1	2	1	1	0	4	3	3	4	3	4	netMHCpan-4.1	HLA-A*68:02	0.002	SB	ETATIITQL	0	ETATIITQL
ETATLSDIKA	10	TRUE	sp|O43707|ACTN4_HUMAN	ACTN4	HUMAN	Alpha-actinin-4 OS=Homo sapiens OX=9606 GN=ACTN4 PE=1 SV=2	ETATLSDIKA/2;ETATLSDIKA/1	['MSFragger', 'Comet', 'Sage', 'PEAKS']	[0.0009835259404966, 0.0010840108401084, 0.0007720020586721, 0.0001978239366963]	[1.4548458974334495, 0.6049331657346203, 0.8606135950109283, 1.362154869614446]	[0.0006554961784899, 0.0056259905569683, 0.001017605735903, 0.000130805951609]	0.972131	0.000672398	2	4	0.000197824	0.000130806	1.45485	0	NA	35	0	0	0	4	5	5	0	0	2	2	2	2	1	2	2	2	1	1	1	1	2	0	14	2	6	5	4	4	netMHCpan-4.1	HLA-A*68:02	0.365	SB	ETATLSIKA	0	ETATLSIKA
ETATMHILV	9	TRUE	sp|Q8N201|INT1_HUMAN	INTS1	HUMAN	Integrator complex subunit 1 OS=Homo sapiens OX=9606 GN=INTS1 PE=1 SV=2	ETATM[UNIMOD:Oxidation]HILV/2;ETATMHILV/2	['MSFragger', 'Comet', 'Sage', 'PEAKS']	[0.0009835259404966, 0.0012738853503184, 0.0020408163265306, 0.0001978239366963]	[1.2695295754002478, 0.4884994372296106, 0.5792405228691524, 1.362821377805761]	[0.001524667728503, 0.0168562261100026, 0.015030551032625, 0.0001301806374651]	0.854627	0.00573876	2	4	0.000197824	0.000130181	1.36282	0	NA	8	0	0	0	1	1	1	0	0	0	0	0	0	1	0	2	0	0	0	0	1	1	0	3	0	0	3	0	2	netMHCpan-4.1	HLA-A*68:02	0.006	SB	ETATMHILV	0	ETATMHILV
ETATTVVAA	9	TRUE	sp|Q86TM6|SYVN1_HUMAN	SYVN1	HUMAN	E3 ubiquitin-protein ligase synoviolin OS=Homo sapiens OX=9606 GN=SYVN1 PE=1 SV=2	ETATTVVAA/1	['MSFragger', 'Comet', 'PEAKS']	[0.0023327015599941, 0.006643109540636, 0.0004989190088142]	[0.8454418003075557, 0.3335213615871294, 0.7571007295348884]	[0.0189708277635529, 0.0707550732413505, 0.0095676239462712]	0.988985	2.11886	1	3	0.000498919	0.00956762	0.845442	0	NA	22	0	0	0	2	1	2	1	0	1	0	2	1	2	0	2	0	2	2	1	2	1	0	5	2	3	4	4	4	netMHCpan-4.1	HLA-A*68:02	0.018	SB	ETATTVVAA	0	ETATTVVAA
ETAVAPSLV	9	TRUE	sp|Q15691|MARE1_HUMAN	MAPRE1	HUMAN	Microtubule-associated protein RP/EB family member 1 OS=Homo sapiens OX=9606 GN=MAPRE1 PE=1 SV=3	ETAVAPSLV/1	['MSFragger', 'Comet', 'Sage', 'PEAKS']	[0.0038319419734501, 0.003877847794474, 0.0063812815740494, 0.0001978239366963]	[0.7836087596600834, 0.3791053347600137, 0.4359763076922187, 1.1724502825600096]	[0.0289969552209764, 0.0467178344947861, 0.0571108358540564, 0.0005110168696431]	0.967109	0.375394	1	4	0.000197824	0.000511017	1.17245	0	NA	4	0	0	0	1	2	0	0	0	0	0	0	0	0	0	1	0	0	0	0	0	0	0	3	0	0	1	0	0	netMHCpan-4.1	HLA-A*68:02	0.013	SB	ETAVAPSLV	0	ETAVAPSLV
ETAYIRVKV	9	TRUE	sp|Q07955|SRSF1_HUMAN	SRSF1	HUMAN	Serine/arginine-rich splicing factor 1 OS=Homo sapiens OX=9606 GN=SRSF1 PE=1 SV=2	ETAYIRVKV/2	['MSFragger', 'Comet', 'Sage', 'PEAKS']	[0.0009835259404966, 0.0010840108401084, 0.0007720020586721, 0.0001978239366963]	[1.7608348762371755, 0.7246751236634085, 1.0297425484506153, 1.6247439676245372]	[0.0002063744670166, 0.0018159420655407, 0.0002009351960378, 1.97912781414888e-05]	0.955955	0.0889255	1	4	0.000197824	1.97913e-05	1.76083	0	NA	14	0	0	0	1	1	4	0	0	0	0	0	1	1	3	2	0	0	0	0	1	0	0	6	0	1	6	0	1	netMHCpan-4.1	HLA-A*68:02	0.003	SB	ETAYIRVKV	0	ETAYIRVKV
ETFDAGLQA	9	TRUE	sp|Q13813|SPTN1_HUMAN	SPTAN1	HUMAN	Spectrin alpha chain, non-erythrocytic 1 OS=Homo sapiens OX=9606 GN=SPTAN1 PE=1 SV=3	ETFDAGLQA/1	['MSFragger', 'Comet', 'Sage', 'PEAKS']	[0.0019694731659281, 0.0099258700841814, 0.0069535554972448, 0.0001978239366963]	[0.9454473507308426, 0.2839319856051149, 0.4265163409614037, 1.166981191955615]	[0.0097387593036398, 0.109733104137629, 0.0621907725160654, 0.0005314584683268]	0.947374	0.591679	1	4	0.000197824	0.000531458	1.16698	0	NA	1	0	0	0	0	0	0	0	0	0	0	0	0	0	0	1	0	0	0	0	0	0	0	0	0	0	1	0	0	netMHCpan-4.1	HLA-A*68:02	0.02	SB	ETFDAGLQA	0	ETFDAGLQA
ETFDPEKETI	10	TRUE	sp|P53621|COPA_HUMAN	COPA	HUMAN	Coatomer subunit alpha OS=Homo sapiens OX=9606 GN=COPA PE=1 SV=2	ETFDPEKETI/2	['MSFragger', 'Comet', 'Sage', 'PEAKS']	[0.0009835259404966, 0.0010840108401084, 0.0007720020586721, 0.0001978239366963]	[1.8621051359169336, 0.7872488190632135, 0.9607315582006516, 1.6927513784888888]	[0.0001473181243159, 0.0010053230274254, 0.00038954337942, 1.213495877875989e-05]	0.974643	0.559447	1	4	0.000197824	1.2135e-05	1.86211	0	NA	16	0	0	0	2	3	1	0	0	0	0	0	0	0	2	2	0	0	2	0	3	1	0	6	0	0	4	2	4	netMHCpan-4.1	HLA-A*68:02	0.036	SB	ETFDPKETI	0	ETFDPKETI
ETFEHPNVV	9	TRUE	sp|Q00534|CDK6_HUMAN	CDK6	HUMAN	Cyclin-dependent kinase 6 OS=Homo sapiens OX=9606 GN=CDK6 PE=1 SV=1	E[UNIMOD:Glu->pyro-Glu]TFEHPNVV/2;ETFEHPNVV/1;ETFEHPNVV/2	['MSFragger', 'Comet', 'Sage', 'PEAKS']	[0.0009835259404966, 0.0010840108401084, 0.0007720020586721, 0.0001978239366963]	[2.0165553119349986, 0.7960220895579958, 1.3419283526540695, 1.581088917671457]	[9.071206005512984e-05, 0.0009247331896665, 1.0042650506084344e-05, 2.7091820371792517e-05]	0.981959	0.00136955	3	4	0.000197824	1.00427e-05	2.01656	0	NA	106	5	3	2	8	4	9	3	2	2	4	3	4	5	5	7	6	6	6	8	5	9	10	21	7	11	17	18	22	netMHCpan-4.1	HLA-A*68:02	0.004	SB	ETFEHPNVV	0	ETFEHPNVV
ETFEKTPVEV	10	TRUE	sp|Q15149|PLEC_HUMAN	PLEC	HUMAN	Plectin OS=Homo sapiens OX=9606 GN=PLEC PE=1 SV=3	ETFEKTPVEV/2	['MSFragger', 'Comet', 'Sage', 'PEAKS']	[0.0009835259404966, 0.0010840108401084, 0.0007720020586721, 0.0001978239366963]	[1.945971431138416, 0.7674104132064788, 0.9071237616324168, 1.489675499789458]	[0.0001128037335937, 0.0012127552574676, 0.0006514235423097, 5.228473104080581e-05]	0.921618	0.188828	1	4	0.000197824	5.22847e-05	1.94597	0	NA	23	0	0	0	2	1	1	1	2	1	2	2	1	1	1	1	2	1	1	1	1	1	0	4	4	5	3	4	3	netMHCpan-4.1	HLA-A*68:02	0.005	SB	ETFEKTVEV	0	ETFEKPVEV
ETFGFRGEAL	10	TRUE	sp|A4D2B8|PM2P1_HUMAN;sp|P54278|PMS2_HUMAN	PMS2P1;PMS2	HUMAN	Putative postmeiotic segregation increased 2-like protein 1 OS=Homo sapiens OX=9606 GN=PMS2P1 PE=5 SV=1	ETFGFRGEAL/2	['MSFragger', 'Comet', 'Sage']	[0.0011679968853416, 0.005181347150259, 0.0012903225806451]	[1.1042200975557646, 0.3520676397868491, 0.6230634839753991]	[0.0036858651090185, 0.0598255776762191, 0.0099031127357113]	0.946261	1.1184	1	3	0.001168	0.00368587	1.10422	0	NA	3	0	0	0	0	0	0	0	0	0	0	0	0	1	0	1	0	0	0	0	1	0	0	0	0	0	2	0	1	netMHCpan-4.1	HLA-A*68:02	0.063	SB	ETFGFGEAL	0	ETFGFGEAL
ETFGHLVSV	9	TRUE	sp|Q96GC6|ZN274_HUMAN	ZNF274	HUMAN	Neurotrophin receptor-interacting factor homolog OS=Homo sapiens OX=9606 GN=ZNF274 PE=1 SV=2	ETFGHLVSV/2	['MSFragger', 'Comet', 'Sage', 'PEAKS']	[0.0009835259404966, 0.0010840108401084, 0.0007720020586721, 0.0001978239366963]	[1.4170436659653587, 0.5880723639371492, 0.734204992326646, 1.1671142076608003]	[0.0007703254958117, 0.006596546155443, 0.0034188797389312, 0.0005309517649244]	0.917608	0.575046	1	4	0.000197824	0.000530952	1.41704	0	NA	10	0	0	0	2	1	1	0	0	0	0	0	0	1	2	1	0	0	0	0	1	1	0	4	0	0	4	0	2	netMHCpan-4.1	HLA-A*68:02	0.001	SB	ETFGHLVSV	0	ETFGHLVSV
ETFGMKLSV	9	TRUE	sp|A6NCE7|MP3B2_HUMAN;sp|Q9GZQ8|MLP3B_HUMAN	MAP1LC3B2;MAP1LC3B	HUMAN	Microtubule-associated proteins 1A/1B light chain 3 beta 2 OS=Homo sapiens OX=9606 GN=MAP1LC3B2 PE=1 SV=1	ETFGM[UNIMOD:Oxidation]KLSV/2	['MSFragger', 'Comet', 'Sage']	[0.0009835259404966, 0.0010840108401084, 0.0007720020586721]	[1.351032905960466, 0.5506927153788376, 0.694764653343132]	[0.0010340512053996, 0.0093857296932861, 0.0049886356094064]	0.989729	0.0654273	1	3	0.000772002	0.00103405	1.35103	0	NA	23	0	0	0	2	1	3	0	0	0	0	0	0	2	2	5	1	0	1	2	2	2	0	6	0	0	9	2	6	netMHCpan-4.1	HLA-A*68:02	0.005	SB	ETFGMKLSV	0	ETFGMKLSV
ETFGMVVKM	9	TRUE	sp|Q8NEY8|PPHLN_HUMAN	PPHLN1	HUMAN	Periphilin-1 OS=Homo sapiens OX=9606 GN=PPHLN1 PE=1 SV=2	ETFGM[UNIMOD:Oxidation]VVKM[UNIMOD:Oxidation]/2	['MSFragger', 'Comet', 'Sage']	[0.0019180470793374, 0.0026274303730951, 0.0029163966299416]	[0.9864075583904574, 0.4098133057920298, 0.5339283761457483]	[0.007495813570191, 0.0351755723212174, 0.023072325463812]	0.87664	6.89598	1	3	0.00191805	0.00749581	0.986408	0	NA	3	0	0	0	1	0	1	0	0	0	0	0	0	1	0	0	0	0	0	0	0	0	0	2	0	0	1	0	0	netMHCpan-4.1	HLA-A*68:02	0.018	SB	ETFGMVVKM	0	ETFGMVVKM
ETFGQYPLQV	10	TRUE	sp|Q96RU2|UBP28_HUMAN	USP28	HUMAN	Ubiquitin carboxyl-terminal hydrolase 28 OS=Homo sapiens OX=9606 GN=USP28 PE=1 SV=1	ETFGQYPLQV/2	['MSFragger', 'Comet', 'Sage', 'PEAKS']	[0.0009835259404966, 0.0010840108401084, 0.0007720020586721, 0.0001978239366963]	[1.6544743911724644, 0.6162828556429939, 0.8053069079458685, 1.3614397116492931]	[0.0003004380802303, 0.0050543708617252, 0.0017293820119145, 0.0001314802473786]	0.948672	0.0649591	1	4	0.000197824	0.00013148	1.65447	0	NA	4	0	0	0	0	0	1	0	0	0	0	0	0	0	1	1	0	0	0	0	0	1	0	1	0	0	2	0	1	netMHCpan-4.1	HLA-A*68:02	0.01	SB	ETFGQPLQV	0	ETFGQPLQV
ETFGSTGKGV	10	TRUE	sp|P50579|MAP2_HUMAN	METAP2	HUMAN	Methionine aminopeptidase 2 OS=Homo sapiens OX=9606 GN=METAP2 PE=1 SV=1	ETFGSTGKGV/1;ETFGSTGKGV/2	['MSFragger', 'Comet', 'Sage', 'PEAKS']	[0.0009835259404966, 0.0010840108401084, 0.0012903225806451, 0.0001978239366963]	[1.4528629706690406, 0.6798275184833238, 0.6216369823405545, 1.3231441777842237]	[0.0006609889322685, 0.0027737883993998, 0.0100388305604596, 0.0001731496941034]	0.991299	0.668121	2	4	0.000197824	0.00017315	1.45286	0	NA	26	0	0	0	1	1	1	0	1	2	2	4	1	1	1	2	4	1	1	1	1	1	0	3	3	7	4	6	3	netMHCpan-4.1	HLA-A*68:02	0.021	SB	ETFGSTKGV	0	ETFGSTKGV
ETFGVTTTKV	10	TRUE	sp|Q659A1|ICE2_HUMAN	ICE2	HUMAN	Little elongation complex subunit 2 OS=Homo sapiens OX=9606 GN=ICE2 PE=1 SV=2	ETFGVTTTKV/2	['MSFragger', 'Comet', 'Sage', 'PEAKS']	[0.0009835259404966, 0.0010840108401084, 0.0009657170449058, 0.0001978239366963]	[1.1967269844018158, 0.5821169951884098, 0.6471803525830904, 1.4844905151566008]	[0.0022127389099769, 0.0069779177331225, 0.007865662789615, 5.4271257615754496e-05]	0.939296	0.0166449	1	4	0.000197824	5.42713e-05	1.48449	1	['AKLQDFKSF(1)']	7	0	0	0	1	1	1	0	0	0	0	0	0	1	2	1	0	0	0	0	0	0	0	3	0	0	4	0	0	netMHCpan-4.1	HLA-A*68:02	0.005	SB	ETFGVTTTV	0	ETFGVTTTV
ETFGYATSI	9	TRUE	sp|Q12767|ERMA_HUMAN	TMEM94	HUMAN	Endoplasmic reticulum magnesium-transporting P-type ATPase OS=Homo sapiens OX=9606 GN=TMEM94 PE=1 SV=1	ETFGYATSI/1	['Sage', 'PEAKS']	[0.00396522800061, 0.0086633663366336]	[0.5030523113967298, 0.3522995217892462]	[0.03081629570047, 0.1173891986243992]	0.675806	0.0759143	1	2	0.00396523	0.0308163	0.503052	0	NA	2	0	0	0	0	1	0	0	0	0	0	0	0	0	1	0	0	0	0	0	0	0	0	1	0	0	1	0	0	netMHCpan-4.1	HLA-A*68:02	0.008	SB	ETFGYATSI	0	ETFGYATSI
ETFHDIAQV	9	TRUE	sp|Q9BRR6|ADPGK_HUMAN	ADPGK	HUMAN	ADP-dependent glucokinase OS=Homo sapiens OX=9606 GN=ADPGK PE=1 SV=1	ETFHDIAQV/1;ETFHDIAQV/2	['MSFragger', 'Comet', 'Sage', 'PEAKS']	[0.0009835259404966, 0.0010840108401084, 0.0007720020586721, 0.0001978239366963]	[1.8255637875395048, 0.6525643225419672, 0.875907080535048, 1.4016219411906]	[0.0001660324329092, 0.0035883240211619, 0.0008787896149725, 9.848842269777652e-05]	0.983733	0.00127157	2	4	0.000197824	9.84884e-05	1.82556	0	NA	47	3	0	0	4	2	4	1	1	1	1	3	2	4	4	4	2	2	3	1	3	2	3	10	3	6	12	7	6	netMHCpan-4.1	HLA-A*68:02	0.002	SB	ETFHDIAQV	0	ETFHDIAQV
ETFKEAERL	9	TRUE	sp|Q15853|USF2_HUMAN	USF2	HUMAN	Upstream stimulatory factor 2 OS=Homo sapiens OX=9606 GN=USF2 PE=1 SV=1	ETFKEAERL/2	['MSFragger', 'Comet', 'Sage']	[0.0011679968853416, 0.0026274303730951, 0.0041580041580041]	[1.0612447446026778, 0.4103119521846028, 0.4944536447810751]	[0.0047389019734617, 0.0350131661279027, 0.0333861336920281]	0.88239	0.90349	1	3	0.001168	0.0047389	1.06124	0	NA	10	0	0	0	1	1	0	0	0	0	0	0	0	1	0	1	1	1	1	1	1	1	0	2	0	0	2	3	3	netMHCpan-4.1	HLA-A*68:02	0.071	SB	ETFKEAERL	0	ETFKEAERL
ETFKEQGNAYYA	12	TRUE	sp|Q99615|DNJC7_HUMAN	DNAJC7	HUMAN	DnaJ homolog subfamily C member 7 OS=Homo sapiens OX=9606 GN=DNAJC7 PE=1 SV=2	ETFKEQGNAYYA/2	['MSFragger', 'Comet', 'Sage', 'PEAKS']	[0.0011679968853416, 0.0012738853503184, 0.002148612354521, 0.0001978239366963]	[1.1011560914094107, 0.4700529748857204, 0.5625791264739908, 1.3859895873388326]	[0.0037513910007299, 0.0200438423704965, 0.0176033628265402, 0.0001102051752614]	0.728181	0.670461	1	4	0.000197824	0.000110205	1.38599	0	NA	3	0	0	0	0	0	0	0	0	0	0	0	0	0	0	1	0	0	0	0	2	0	0	0	0	0	1	0	2	netMHCpan-4.1	HLA-A*68:02	0.663	WB	ETFGNAYYA	0	ETFGNAYYA
ETFKIHEMI	9	TRUE	sp|Q9NVI1|FANCI_HUMAN	FANCI	HUMAN	Fanconi anemia group I protein OS=Homo sapiens OX=9606 GN=FANCI PE=1 SV=4	ETFKIHEM[UNIMOD:Oxidation]I/2	['MSFragger', 'Comet', 'Sage']	[0.0010526315789473, 0.0084602368866328, 0.0037232392181197]	[1.172777807307921, 0.301508894337359, 0.5087414944221688]	[0.0025150499991058, 0.0941028485069445, 0.0292218917191227]	0.618555	1.76406	1	3	0.00105263	0.00251505	1.17278	0	NA	1	0	0	0	0	0	0	0	0	0	0	0	0	1	0	0	0	0	0	0	0	0	0	0	0	0	1	0	0	netMHCpan-4.1	HLA-A*68:02	0.017	SB	ETFKIHEMI	0	ETFKIHEMI
ETFKNEHKV	9	TRUE	sp|Q6UWY0|ARSK_HUMAN	ARSK	HUMAN	Arylsulfatase K OS=Homo sapiens OX=9606 GN=ARSK PE=1 SV=1	ETFKNEHKV/2	['MSFragger', 'Comet', 'Sage', 'PEAKS']	[0.0020242914979757, 0.001418439716312, 0.0043636363636363, 0.0006620324395895]	[0.9192019734205537, 0.4578711658299635, 0.4815068774550574, 0.7429402816941616]	[0.011560515288466, 0.0224684536240743, 0.0376470053194523, 0.0105354509319447]	0.53285	0.161573	1	4	0.000662032	0.0105355	0.919202	0	NA	8	0	0	0	1	1	1	0	0	0	0	0	0	0	0	1	0	1	1	0	1	1	0	3	0	0	1	2	2	netMHCpan-4.1	HLA-A*68:02	0.006	SB	ETFKNEHKV	0	ETFKNEHKV
ETFKNSFVEA	10	TRUE	sp|Q6NUM9|RETST_HUMAN	RETSAT	HUMAN	All-trans-retinol 13,14-reductase OS=Homo sapiens OX=9606 GN=RETSAT PE=1 SV=2	ETFKNSFVEA/2;ETFKNSFVEA/1	['MSFragger', 'Comet', 'Sage', 'PEAKS']	[0.0009835259404966, 0.0010840108401084, 0.0007720020586721, 0.0001978239366963]	[1.8027939536549693, 0.7761790078676648, 1.0744530448542118, 1.5108347392796326]	[0.0001790802746195, 0.0011163418897901, 0.0001308425535653, 4.490391475764975e-05]	0.934962	0.000157823	2	4	0.000197824	4.49039e-05	1.80279	0	NA	69	1	1	1	5	5	6	2	2	2	2	4	3	3	3	6	1	3	3	5	5	6	3	16	6	9	12	7	16	netMHCpan-4.1	HLA-A*68:02	0.085	SB	ETFNSFVEA	0	ETFNSFVEA
ETFKPPKDIDL	11	TRUE	sp|Q68CQ4|UTP25_HUMAN	UTP25	HUMAN	U3 small nucleolar RNA-associated protein 25 homolog OS=Homo sapiens OX=9606 GN=UTP25 PE=1 SV=2	ETFKPPKDIDL/3	['MSFragger', 'Sage']	[0.0020976925382079, 0.0007720020586721]	[0.8716699185631943, 0.6752094568329654]	[0.0158765674863659, 0.0060158240555916]	0.944404	0.177672	1	2	0.000772002	0.00601582	0.87167	0	NA	1	0	0	0	0	0	0	0	0	0	0	0	0	0	0	1	0	0	0	0	0	0	0	0	0	0	1	0	0	netMHCpan-4.1	HLA-A*68:02	0.746	WB	ETFKPPIDL	0	ETFKPPKDL
ETFLPNGDRA	10	TRUE	sp|A3KN83|SBNO1_HUMAN	SBNO1	HUMAN	Protein strawberry notch homolog 1 OS=Homo sapiens OX=9606 GN=SBNO1 PE=1 SV=1	ETFLPNGDRA/2	['MSFragger', 'Comet', 'Sage', 'PEAKS']	[0.0019694731659281, 0.0027652955409609, 0.0020408163265306, 0.0001978239366963]	[0.972808747323257, 0.4031740795114009, 0.5798809627395717, 0.9941600395968624]	[0.008169709850636, 0.0374090373137752, 0.0149394182026353, 0.0018266491918261]	0.971468	0.635921	1	4	0.000197824	0.00182665	0.99416	0	NA	11	0	0	0	0	2	4	0	0	0	0	0	0	3	0	0	0	0	1	0	1	0	0	6	0	0	3	1	1	netMHCpan-4.1	HLA-A*68:02	0.457	SB	ETFPNGDRA	0	ETFPNGDRA
ETFMNRVEV	9	TRUE	sp|Q9UBU8|MO4L1_HUMAN	MORF4L1	HUMAN	Mortality factor 4-like protein 1 OS=Homo sapiens OX=9606 GN=MORF4L1 PE=1 SV=2	ETFM[UNIMOD:Oxidation]NRVEV/2;ETFMNRVEV/2	['MSFragger', 'Comet', 'Sage', 'PEAKS']	[0.0009835259404966, 0.0010840108401084, 0.0007720020586721, 0.0001978239366963]	[1.7943003982702732, 0.6536913302250251, 0.8699920649543451, 1.6055730957457308]	[0.000184248879393, 0.0035503376364526, 0.0009300799644341, 2.2717350769005563e-05]	0.987643	0.0250542	2	4	0.000197824	2.27174e-05	1.7943	0	NA	55	0	0	1	3	4	2	0	2	6	3	4	4	4	2	5	1	2	1	2	5	4	1	9	8	11	11	4	11	netMHCpan-4.1	HLA-A*68:02	0.011	SB	ETFMNRVEV	0	ETFMNRVEV
ETFNDFVRL	9	TRUE	sp|O43913|ORC5_HUMAN	ORC5	HUMAN	Origin recognition complex subunit 5 OS=Homo sapiens OX=9606 GN=ORC5 PE=1 SV=1	ETFNDFVRL/2	['MSFragger', 'Comet', 'Sage', 'PEAKS']	[0.0009835259404966, 0.0010840108401084, 0.0007720020586721, 0.0001978239366963]	[1.8027484039395776, 0.8342735879923254, 0.9079180226527556, 1.4770605020790837]	[0.0001791075409534, 0.0006423850661255, 0.0006464800070834, 5.725018899340814e-05]	0.906273	0.0784592	1	4	0.000197824	5.72502e-05	1.80275	0	NA	10	0	0	0	1	1	1	0	0	0	0	0	0	1	1	1	0	0	0	1	2	1	0	3	0	0	3	0	4	netMHCpan-4.1	HLA-A*68:02	0.011	SB	ETFNDFVRL	0	ETFNDFVRL
ETFNHANGL	9	TRUE	sp|P62714|PP2AB_HUMAN;sp|P67775|PP2AA_HUMAN	PPP2CB;PPP2CA	HUMAN	Serine/threonine-protein phosphatase 2A catalytic subunit beta isoform OS=Homo sapiens OX=9606 GN=PPP2CB PE=1 SV=1	ETFNHANGL/1;ETFNHANGL/2	['MSFragger', 'Comet', 'Sage', 'PEAKS']	[0.0009835259404966, 0.0010840108401084, 0.0007720020586721, 0.0001978239366963]	[1.6668644938976769, 0.7331107555007124, 0.692958180764964, 1.4399855110017952]	[0.0002872111099632, 0.0016768514964463, 0.0050756913938345, 7.474352962527324e-05]	0.989271	0.00310952	2	4	0.000197824	7.47435e-05	1.66686	0	NA	32	0	1	0	3	1	3	0	1	1	1	1	1	3	3	2	2	2	1	1	3	2	1	7	2	3	8	5	6	netMHCpan-4.1	HLA-A*68:02	0.012	SB	ETFNHANGL	0	ETFNHANGL
ETFNTPAM	8	TRUE	sp|A5A3E0|POTEF_HUMAN;sp|P0CG38|POTEI_HUMAN;sp|P0CG39|POTEJ_HUMAN;sp|P60709|ACTB_HUMAN;sp|P63261|ACTG_HUMAN;sp|Q6S8J3|POTEE_HUMAN;sp|Q9BYX7|ACTBM_HUMAN	POTEF;POTEI;POTEJ;ACTB;ACTG1;POTEE;POTEKP	HUMAN	POTE ankyrin domain family member F OS=Homo sapiens OX=9606 GN=POTEF PE=1 SV=2	ETFNTPAM/1;ETFNTPAM[UNIMOD:Oxidation]/1	['MSFragger', 'Comet', 'Sage', 'PEAKS']	[0.0049627791563275, 0.001418439716312, 0.0020408163265306, 0.0001978239366963]	[0.7400344401858708, 0.4492471530862213, 0.5819179786335038, 1.203287973964256]	[0.0391033375814528, 0.0243574331101502, 0.0146531606044063, 0.0004095863623709]	0.985326	0.0196498	2	4	0.000197824	0.000409586	1.20329	0	NA	25	0	0	0	4	2	4	0	0	0	0	0	0	2	2	1	0	0	4	0	2	4	0	10	0	0	5	4	6	netMHCpan-4.1	HLA-A*68:02	2.017	NB	ETF-NTPAM	0	ETFNTPA-M
ETFNTPAMY	9	TRUE	sp|A5A3E0|POTEF_HUMAN;sp|P0CG38|POTEI_HUMAN;sp|P0CG39|POTEJ_HUMAN;sp|P60709|ACTB_HUMAN;sp|P63261|ACTG_HUMAN;sp|Q6S8J3|POTEE_HUMAN;sp|Q9BYX7|ACTBM_HUMAN	POTEF;POTEI;POTEJ;ACTB;ACTG1;POTEE;POTEKP	HUMAN	POTE ankyrin domain family member F OS=Homo sapiens OX=9606 GN=POTEF PE=1 SV=2	ETFNTPAM[UNIMOD:Oxidation]Y/2;ETFNTPAM[UNIMOD:Oxidation]Y/1	['MSFragger', 'Comet', 'Sage', 'PEAKS']	[0.0009835259404966, 0.0010840108401084, 0.0020408163265306, 0.0001978239366963]	[1.3881624763251137, 0.5472713096844677, 0.5912416258746217, 1.1477352357348414]	[0.0008744414139412, 0.0096934321265507, 0.0134104545286335, 0.0006100875602308]	0.954327	0.945007	2	4	0.000197824	0.000610088	1.38816	0	NA	2	0	0	0	0	0	0	0	0	0	0	0	0	0	0	2	0	0	0	0	0	0	0	0	0	0	2	0	0	netMHCpan-4.1	HLA-C*12:03	0.584	WB	ETFNTPAMY	0	ETFNTPAMY
ETFNTPAMYV	10	TRUE	sp|A5A3E0|POTEF_HUMAN;sp|P0CG38|POTEI_HUMAN;sp|P0CG39|POTEJ_HUMAN;sp|P60709|ACTB_HUMAN;sp|P63261|ACTG_HUMAN;sp|Q6S8J3|POTEE_HUMAN;sp|Q9BYX7|ACTBM_HUMAN	POTEF;POTEI;POTEJ;ACTB;ACTG1;POTEE;POTEKP	HUMAN	POTE ankyrin domain family member F OS=Homo sapiens OX=9606 GN=POTEF PE=1 SV=2	E[UNIMOD:Glu->pyro-Glu]TFNTPAMYV/2;ETFNTPAMYV/2;ETFNTPAM[UNIMOD:Oxidation]YV/2;E[UNIMOD:Glu->pyro-Glu]TFNTPAMYV/1;ETFNTPAM[UNIMOD:Oxidation]YV/1;E[UNIMOD:Glu->pyro-Glu]TFNTPAM[UNIMOD:Oxidation]YV/2;ETFNTPAMYV/1	['MSFragger', 'Comet', 'Sage', 'PEAKS']	[0.0009835259404966, 0.0010840108401084, 0.0007720020586721, 0.0001978239366963]	[2.146558834102016, 0.857094533305883, 2.104899794692905, 1.789496423599053]	[6.138806880862091e-05, 0.0005168926573208, 6.631351046927507e-09, 6.051078806319414e-06]	0.986962	0.00236614	7	4	0.000197824	6.63135e-09	2.14656	0	NA	190	4	7	6	11	9	7	7	16	15	7	14	16	10	5	16	3	7	10	1	9	10	17	27	38	37	31	20	20	netMHCpan-4.1	HLA-A*68:02	0.013	SB	ETFNPAMYV	0	ETFNTPAYV
ETFNTPAMYVA	11	TRUE	sp|A5A3E0|POTEF_HUMAN;sp|P0CG38|POTEI_HUMAN;sp|P0CG39|POTEJ_HUMAN;sp|P60709|ACTB_HUMAN;sp|P63261|ACTG_HUMAN;sp|Q6S8J3|POTEE_HUMAN;sp|Q9BYX7|ACTBM_HUMAN	POTEF;POTEI;POTEJ;ACTB;ACTG1;POTEE;POTEKP	HUMAN	POTE ankyrin domain family member F OS=Homo sapiens OX=9606 GN=POTEF PE=1 SV=2	ETFNTPAM[UNIMOD:Oxidation]YVA/2	['MSFragger', 'Comet', 'Sage', 'PEAKS']	[0.0009835259404966, 0.0012738853503184, 0.0009657170449058, 0.0001978239366963]	[1.3121783861592768, 0.492631262595179, 0.6507464583890181, 1.488770819721703]	[0.0012398303344922, 0.0162142079053864, 0.0076020359313027, 5.262602926554027e-05]	0.901532	0.419996	1	4	0.000197824	5.2626e-05	1.48877	0	NA	4	0	0	0	0	0	0	0	0	0	0	0	0	1	0	3	0	0	0	0	0	0	0	0	0	0	4	0	0	netMHCpan-4.1	HLA-A*68:02	0.33	SB	ETFPAMYVA	0	ETFNTPAYV
ETFNVPAMYV	10	TRUE	sp|P62736|ACTA_HUMAN;sp|P63267|ACTH_HUMAN;sp|P68032|ACTC_HUMAN;sp|P68133|ACTS_HUMAN	ACTA2;ACTG2;ACTC1;ACTA1	HUMAN	Actin, aortic smooth muscle OS=Homo sapiens OX=9606 GN=ACTA2 PE=1 SV=1	ETFNVPAMYV/2;ETFNVPAM[UNIMOD:Oxidation]YV/2;ETFNVPAMYV/1;ETFNVPAM[UNIMOD:Oxidation]YV/1	['MSFragger', 'Comet', 'Sage', 'PEAKS']	[0.0009835259404966, 0.0010840108401084, 0.0007720020586721, 0.0001978239366963]	[1.4773790312718629, 0.7497107656845747, 0.8776365375229495, 1.4795595020338186]	[0.0005967458883773, 0.0014334767081098, 0.0008643344679656, 5.623044598067339e-05]	0.987487	0.0118699	4	4	0.000197824	5.62304e-05	1.47956	0	NA	28	0	0	0	2	5	2	0	0	0	0	0	0	2	3	7	0	0	2	1	0	4	0	9	0	0	12	2	5	netMHCpan-4.1	HLA-A*68:02	0.011	SB	ETFNVPAYV	0	ETFNVPAYV
ETFPANIQV	9	TRUE	sp|Q5VYK3|ECM29_HUMAN	ECPAS	HUMAN	Proteasome adapter and scaffold protein ECM29 OS=Homo sapiens OX=9606 GN=ECPAS PE=1 SV=2	ETFPANIQV/2;ETFPANIQV/1	['MSFragger', 'Comet', 'Sage', 'PEAKS']	[0.0009835259404966, 0.0010840108401084, 0.0007720020586721, 0.0001978239366963]	[1.545903102453234, 0.7503507924242914, 0.8597307691292979, 1.41245916700208]	[0.0004529486633501, 0.001424835717861, 0.0010262572906911, 9.110478197136312e-05]	0.990485	0.000121915	2	4	0.000197824	9.11048e-05	1.5459	0	NA	102	0	0	2	5	6	6	5	8	5	4	5	5	7	7	6	2	3	5	4	9	8	2	17	18	14	20	10	21	netMHCpan-4.1	HLA-A*68:02	0.001	SB	ETFPANIQV	0	ETFPANIQV
ETFPANIQVV	10	TRUE	sp|Q5VYK3|ECM29_HUMAN	ECPAS	HUMAN	Proteasome adapter and scaffold protein ECM29 OS=Homo sapiens OX=9606 GN=ECPAS PE=1 SV=2	ETFPANIQVV/1;ETFPANIQVV/2	['MSFragger', 'Comet', 'Sage', 'PEAKS']	[0.0009835259404966, 0.0019142419601837, 0.0007720020586721, 0.0001978239366963]	[1.47437368839175, 0.4309837717766324, 0.7915091010163968, 1.6033251310286658]	[0.000604207950803, 0.0288875400090315, 0.0019739664542327, 2.3087643516837268e-05]	0.975654	0.039749	2	4	0.000197824	2.30876e-05	1.60333	0	NA	19	0	0	0	3	3	4	0	0	0	0	0	0	4	0	3	0	0	0	0	2	0	0	10	0	0	7	0	2	netMHCpan-4.1	HLA-A*68:02	0.006	SB	ETFPANIQV	0	ETFPNIQVV
ETFPDKVAI	9	TRUE	sp|P11216|PYGB_HUMAN	PYGB	HUMAN	Glycogen phosphorylase, brain form OS=Homo sapiens OX=9606 GN=PYGB PE=1 SV=5	ETFPDKVAI/1;ETFPDKVAI/2	['MSFragger', 'Comet', 'Sage', 'PEAKS']	[0.0009835259404966, 0.0010840108401084, 0.0007720020586721, 0.0001978239366963]	[1.5748356873538047, 0.5885613455643341, 0.6688878726418476, 1.3436193730154338]	[0.0004048191877268, 0.0065661729073567, 0.0063910128271188, 0.0001494514347185]	0.996859	0.142644	2	4	0.000197824	0.000149451	1.57484	0	NA	36	0	0	0	2	1	2	0	1	1	1	3	4	4	3	4	2	0	1	4	3	0	0	5	2	8	11	3	7	netMHCpan-4.1	HLA-A*68:02	0.008	SB	ETFPDKVAI	0	ETFPDKVAI
ETFPGVTAL	9	TRUE	sp|Q95460|HMR1_HUMAN	MR1	HUMAN	Major histocompatibility complex class I-related gene protein OS=Homo sapiens OX=9606 GN=MR1 PE=1 SV=1	ETFPGVTAL/1	['MSFragger', 'Comet', 'Sage', 'PEAKS']	[0.0009835259404966, 0.0010840108401084, 0.0009657170449058, 0.0001978239366963]	[1.3450007847787422, 0.5916776487267539, 0.654187733794779, 1.2154648596733373]	[0.0010631580540514, 0.0063758566778066, 0.0073559705762997, 0.0003753057193985]	0.994096	0.00643553	1	4	0.000197824	0.000375306	1.345	0	NA	18	0	0	0	1	1	2	0	0	1	0	0	1	2	2	2	1	1	1	1	1	1	0	4	1	1	6	3	3	netMHCpan-4.1	HLA-A*68:02	0.003	SB	ETFPGVTAL	0	ETFPGVTAL
ETFPIPKAFV	10	TRUE	sp|O75116|ROCK2_HUMAN;sp|Q13464|ROCK1_HUMAN	ROCK2;ROCK1	HUMAN	Rho-associated protein kinase 2 OS=Homo sapiens OX=9606 GN=ROCK2 PE=1 SV=4	ETFPIPKAFV/2	['MSFragger', 'Comet', 'Sage', 'PEAKS']	[0.0009835259404966, 0.0010840108401084, 0.0007720020586721, 0.0001978239366963]	[1.9372443196778395, 0.8590347968421775, 0.8313651469358571, 1.449027507341537]	[0.0001159302343627, 0.0005074284147975, 0.001347051627925, 7.003793870300241e-05]	0.99419	0.0172753	1	4	0.000197824	7.00379e-05	1.93724	0	NA	25	0	0	0	2	1	1	0	3	1	2	1	2	1	1	1	2	1	1	2	2	1	0	4	4	5	3	4	5	netMHCpan-4.1	HLA-A*68:02	0.005	SB	ETFPIPAFV	0	ETFPIPKAV
ETFPKHTFL	9	TRUE	sp|Q96MC6|MF14A_HUMAN	MFSD14A	HUMAN	Hippocampus abundant transcript 1 protein OS=Homo sapiens OX=9606 GN=MFSD14A PE=1 SV=2	ETFPKHTFL/2	['MSFragger', 'Comet', 'Sage', 'PEAKS']	[0.0009835259404966, 0.0010840108401084, 0.0007720020586721, 0.0001978239366963]	[1.5246171442280514, 0.5719421900494537, 0.7760991376239342, 1.567385656899102]	[0.0004927071825722, 0.0076810884830999, 0.0022882119341189, 2.989801599826041e-05]	0.980132	0.00755523	1	4	0.000197824	2.9898e-05	1.56739	0	NA	55	0	0	0	5	5	2	0	1	0	0	3	3	5	4	3	3	5	4	2	5	5	0	12	1	6	12	12	12	netMHCpan-4.1	HLA-A*68:02	0.009	SB	ETFPKHTFL	0	ETFPKHTFL
ETFPTAATL	9	TRUE	sp|Q66K89|E4F1_HUMAN	E4F1	HUMAN	Transcription factor E4F1 OS=Homo sapiens OX=9606 GN=E4F1 PE=1 SV=2	ETFPTAATL/1	['MSFragger', 'Comet', 'Sage', 'PEAKS']	[0.0009835259404966, 0.0010840108401084, 0.0007720020586721, 0.0001978239366963]	[1.542695427177139, 0.6812651264684608, 0.7145575810834264, 1.3513377233591064]	[0.0004586901116524, 0.0027363812387856, 0.0041270771605952, 0.0001413845971002]	0.994551	0.00277377	1	4	0.000197824	0.000141385	1.5427	0	NA	34	1	1	0	2	2	3	1	3	1	1	1	2	2	2	2	1	2	1	2	2	2	2	7	5	4	6	4	6	netMHCpan-4.1	HLA-A*68:02	0.01	SB	ETFPTAATL	0	ETFPTAATL
ETFQNSVFV	9	TRUE	sp|O00767|SCD_HUMAN	SCD	HUMAN	Stearoyl-CoA desaturase OS=Homo sapiens OX=9606 GN=SCD PE=1 SV=2	ETFQNSVFV/2;ETFQNSVFV/1	['MSFragger', 'Comet', 'Sage', 'PEAKS']	[0.0010526315789473, 0.0012738853503184, 0.0012903225806451, 0.0001978239366963]	[1.1197008075779922, 0.4657774095348042, 0.6199348528897201, 1.0935956764521635]	[0.0033742537046997, 0.0208638972571353, 0.0102031851079021, 0.0008989642731622]	0.927393	0.145497	2	4	0.000197824	0.000898964	1.1197	0	NA	18	0	0	0	2	1	3	0	0	0	0	0	2	1	0	4	0	0	0	1	2	2	0	6	0	2	5	0	5	netMHCpan-4.1	HLA-A*68:02	0.004	SB	ETFQNSVFV	0	ETFQNSVFV
ETFQVTGQQI	10	TRUE	sp|Q9UBT7|CTNL1_HUMAN	CTNNAL1	HUMAN	Alpha-catulin OS=Homo sapiens OX=9606 GN=CTNNAL1 PE=1 SV=2	ETFQVTGQQI/2	['MSFragger', 'Comet', 'Sage', 'PEAKS']	[0.0009835259404966, 0.0010840108401084, 0.0007720020586721, 0.0001978239366963]	[1.2936349617638976, 0.576946793657772, 0.7236221071154509, 1.3543781608213947]	[0.0013551186472041, 0.0073268071271157, 0.0037837729476187, 0.0001383276713995]	0.900649	1.45909	1	4	0.000197824	0.000138328	1.35438	0	NA	8	0	0	0	0	0	0	0	0	0	0	0	0	3	1	4	0	0	0	0	0	0	0	0	0	0	8	0	0	netMHCpan-4.1	HLA-A*68:02	0.068	SB	ETFQVTQQI	0	ETFQVTQQI
ETFSDNNRL	9	TRUE	sp|Q8WTR7|ZN473_HUMAN	ZNF473	HUMAN	Zinc finger protein 473 OS=Homo sapiens OX=9606 GN=ZNF473 PE=1 SV=1	ETFSDNNRL/2	['MSFragger', 'Comet', 'Sage', 'PEAKS']	[0.0009835259404966, 0.0010840108401084, 0.0007720020586721, 0.0001978239366963]	[1.4148482390862602, 0.6106151422148822, 0.6638351704989209, 1.4545571203866534]	[0.0007777015029793, 0.0053321746629625, 0.0067075728294729, 6.730740555397411e-05]	0.991042	0.500715	1	4	0.000197824	6.73074e-05	1.45456	0	NA	24	0	0	0	2	1	2	0	0	0	1	1	2	1	1	1	4	1	1	3	2	1	0	5	0	4	3	6	6	netMHCpan-4.1	HLA-A*68:02	0.028	SB	ETFSDNNRL	0	ETFSDNNRL
ETFSGKVEL	9	TRUE	sp|Q9NZI8|IF2B1_HUMAN	IGF2BP1	HUMAN	Insulin-like growth factor 2 mRNA-binding protein 1 OS=Homo sapiens OX=9606 GN=IGF2BP1 PE=1 SV=2	ETFSGKVEL/2;ETFSGKVEL/1	['MSFragger', 'Comet', 'Sage', 'PEAKS']	[0.0013003901170351, 0.0015701668302257, 0.0043636363636363, 0.0001978239366963]	[1.03909366167132, 0.4409186208848854, 0.4864326350735513, 1.3605522879318632]	[0.0054129240491656, 0.0263295366850057, 0.0359679195884021, 0.000132321797564]	0.979276	3.98664	2	4	0.000197824	0.000132322	1.36055	0	NA	15	0	0	0	1	3	0	0	0	0	0	1	0	0	1	2	1	1	1	2	1	1	0	4	0	1	3	3	4	netMHCpan-4.1	HLA-A*68:02	0.01	SB	ETFSGKVEL	0	ETFSGKVEL
ETFSGVYKK	9	TRUE	sp|P62081|RS7_HUMAN	RPS7	HUMAN	Small ribosomal subunit protein eS7 OS=Homo sapiens OX=9606 GN=RPS7 PE=1 SV=1	ETFSGVYKK/2	['MSFragger']	[0.0063653723742838]	[0.7059152843088886]	[0.0493302090003573]	0.982323	1.13315	1	1	0.00636537	0.0493302	0.705915	0	NA	2	0	0	0	0	0	1	0	0	0	0	0	0	0	0	0	0	0	0	0	0	1	0	1	0	0	0	0	1	netMHCpan-4.1	HLA-A*68:02	1.534	WB	ETFSGVYKK	0	ETFSGVYKK
ETFSGVYKKL	10	TRUE	sp|P62081|RS7_HUMAN	RPS7	HUMAN	Small ribosomal subunit protein eS7 OS=Homo sapiens OX=9606 GN=RPS7 PE=1 SV=1	ETFSGVYKKL/2	['MSFragger', 'Comet', 'Sage', 'PEAKS']	[0.0009835259404966, 0.0010840108401084, 0.0007720020586721, 0.0001978239366963]	[2.536591082476338, 0.9230396197297772, 1.9843311487883384, 1.4677491293006344]	[1.980507015531492e-05, 0.0002758223145071, 2.1094089992660452e-08, 6.12152880224097e-05]	0.970063	0.00520887	1	4	0.000197824	2.10941e-08	2.53659	0	NA	50	0	3	3	3	3	3	1	3	2	3	2	4	4	1	3	1	3	3	2	2	1	6	9	6	9	8	7	5	netMHCpan-4.1	HLA-A*68:02	0.038	SB	ETFSGVYKL	0	ETFSGVYKL
ETFSPAVGNRI	11	TRUE	sp|Q7Z4H7|HAUS6_HUMAN	HAUS6	HUMAN	HAUS augmin-like complex subunit 6 OS=Homo sapiens OX=9606 GN=HAUS6 PE=1 SV=2	ETFSPAVGNRI/2	['MSFragger', 'Comet', 'Sage', 'PEAKS']	[0.0009835259404966, 0.0010840108401084, 0.0007720020586721, 0.0001978239366963]	[1.6668593702124153, 0.904423870757386, 1.404037740564887, 1.7714307010647277]	[0.0002872164365976, 0.0003293293000892, 5.5330125688363104e-06, 6.890731799773031e-06]	0.943166	1.46552	1	4	0.000197824	5.53301e-06	1.77143	0	NA	24	0	0	0	3	3	5	0	0	0	0	0	0	3	3	3	0	0	0	0	3	1	0	11	0	0	9	0	4	netMHCpan-4.1	HLA-A*68:02	0.075	SB	ETFSPAVGI	0	ETFSPAVGI
ETFSQHTFL	9	TRUE	sp|Q5SR56|MF14B_HUMAN;sp|Q5VZR4|MF14C_HUMAN	MFSD14B;MFSD14CP	HUMAN	Hippocampus abundant transcript-like protein 1 OS=Homo sapiens OX=9606 GN=MFSD14B PE=1 SV=3	ETFSQHTFL/2	['MSFragger', 'Comet', 'Sage', 'PEAKS']	[0.0009835259404966, 0.001211533801793, 0.0012903225806451, 0.0001978239366963]	[1.210851573706247, 0.5128552637623585, 0.6234278518930292, 1.3576390237704112]	[0.0020544445510016, 0.0134054405007163, 0.0098687392124456, 0.0001351224912034]	0.871845	1.63744	1	4	0.000197824	0.000135122	1.35764	0	NA	16	0	0	0	3	1	2	0	0	0	0	1	0	1	1	1	0	1	2	0	2	1	0	6	0	1	3	3	3	netMHCpan-4.1	HLA-A*68:02	0.013	SB	ETFSQHTFL	0	ETFSQHTFL
ETFSSTTTV	9	TRUE	sp|Q9Y4H2|IRS2_HUMAN	IRS2	HUMAN	Insulin receptor substrate 2 OS=Homo sapiens OX=9606 GN=IRS2 PE=1 SV=2	ETFSSTTTV/1	['MSFragger', 'Comet', 'Sage', 'PEAKS']	[0.0009835259404966, 0.0010840108401084, 0.0007720020586721, 0.0001978239366963]	[1.4270412386445803, 0.5449471117330296, 0.6823352242159815, 1.0885833840322563]	[0.0007377721826366, 0.0099081677253088, 0.00561915169946, 0.0009317705502045]	0.847213	0.0109984	1	4	0.000197824	0.000737772	1.42704	0	NA	18	0	0	0	1	1	1	0	0	0	0	3	2	2	1	1	1	1	1	1	1	1	0	3	0	5	4	3	3	netMHCpan-4.1	HLA-A*68:02	0.002	SB	ETFSSTTTV	0	ETFSSTTTV
ETFSSVSQL	9	TRUE	sp|O94768|ST17B_HUMAN	STK17B	HUMAN	Serine/threonine-protein kinase 17B OS=Homo sapiens OX=9606 GN=STK17B PE=1 SV=1	ETFSSVSQL/1	['MSFragger', 'Comet', 'Sage', 'PEAKS']	[0.0009835259404966, 0.0010840108401084, 0.0007720020586721, 0.0001978239366963]	[1.6136723340991843, 0.6723705530302234, 0.8031411255590954, 1.213891223166303]	[0.0003493489161993, 0.0029761808101511, 0.0017656665471786, 0.0003795695259262]	0.922033	0.0683771	1	4	0.000197824	0.000349349	1.61367	0	NA	29	0	1	1	3	3	2	1	1	1	1	2	2	2	0	2	1	1	1	1	2	1	2	8	3	5	4	3	4	netMHCpan-4.1	HLA-A*68:02	0.007	SB	ETFSSVSQL	0	ETFSSVSQL
ETFSSYISV	9	TRUE	sp|A5PLN9|TPC13_HUMAN	TRAPPC13	HUMAN	Trafficking protein particle complex subunit 13 OS=Homo sapiens OX=9606 GN=TRAPPC13 PE=1 SV=2	ETFSSYISV/1	['Sage', 'PEAKS']	[0.0057494866529774, 0.0021611608521148]	[0.4487258142419274, 0.6019276061842617]	[0.0508724510631109, 0.0267393640682109]	0.813054	0.0111468	1	2	0.00216116	0.0267394	0.601928	0	NA	5	0	0	0	0	1	0	0	0	0	0	0	0	1	0	2	1	0	0	0	0	0	0	1	0	0	3	1	0	netMHCpan-4.1	HLA-A*68:02	0.002	SB	ETFSSYISV	0	ETFSSYISV
ETFSVSSSV	9	TRUE	sp|Q96BY7|ATG2B_HUMAN	ATG2B	HUMAN	Autophagy-related protein 2 homolog B OS=Homo sapiens OX=9606 GN=ATG2B PE=1 SV=5	ETFSVSSSV/1	['MSFragger', 'Comet', 'Sage', 'PEAKS']	[0.0011679968853416, 0.0029305292191001, 0.0011133377866844, 0.0001978239366963]	[1.0978001996940474, 0.399703245001448, 0.6466249314422544, 1.1445050601757276]	[0.0038246966960636, 0.0386309043482679, 0.0079075326307903, 0.0006243756941918]	0.910206	0.00348186	1	4	0.000197824	0.000624376	1.14451	0	NA	9	0	0	0	1	1	1	0	0	0	0	0	0	2	1	1	0	0	0	0	1	1	0	3	0	0	4	0	2	netMHCpan-4.1	HLA-A*68:02	0.002	SB	ETFSVSSSV	0	ETFSVSSSV
ETFTEGQKL	9	TRUE	sp|Q9Y2Z0|SGT1_HUMAN	SUGT1	HUMAN	Protein SGT1 homolog OS=Homo sapiens OX=9606 GN=SUGT1 PE=1 SV=3	ETFTEGQKL/2	['MSFragger', 'Comet', 'Sage', 'PEAKS']	[0.0011679968853416, 0.001211533801793, 0.0023793337865397, 0.0001978239366963]	[1.0908031413163173, 0.4988691491085775, 0.5445715958217016, 1.0358978189906825]	[0.0039828786717184, 0.0152906417719142, 0.0208702773141933, 0.0013572838174751]	0.863748	1.0426	1	4	0.000197824	0.00135728	1.0908	0	NA	5	0	0	0	0	1	1	0	0	0	0	0	0	0	0	2	0	0	0	0	0	1	0	2	0	0	2	0	1	netMHCpan-4.1	HLA-A*68:02	0.091	SB	ETFTEGQKL	0	ETFTEGQKL
ETFTPMPSPYYM	12	TRUE	sp|Q9Y248|PSF2_HUMAN	GINS2	HUMAN	DNA replication complex GINS protein PSF2 OS=Homo sapiens OX=9606 GN=GINS2 PE=1 SV=1	ETFTPM[UNIMOD:Oxidation]PSPYYM[UNIMOD:Oxidation]/2	['MSFragger', 'Comet', 'Sage', 'PEAKS']	[0.0009835259404966, 0.0010840108401084, 0.0007720020586721, 0.0001978239366963]	[1.855312974149352, 0.7193041271996523, 1.0832607600718371, 1.1901083426312404]	[0.0001506049846737, 0.0019104523065, 0.0001202365096826, 0.0004502163451764]	0.886153	2.31941	1	4	0.000197824	0.000120237	1.85531	0	NA	2	0	0	0	0	0	0	0	0	0	0	0	0	0	0	2	0	0	0	0	0	0	0	0	0	0	2	0	0	netMHCpan-4.1	HLA-A*68:02	0.584	WB	ETFPSPYYM	0	ETFPSPYYM
ETFVGDYTL	9	TRUE	sp|P19174|PLCG1_HUMAN	PLCG1	HUMAN	1-phosphatidylinositol 4,5-bisphosphate phosphodiesterase gamma-1 OS=Homo sapiens OX=9606 GN=PLCG1 PE=1 SV=1	ETFVGDYTL/1	['MSFragger', 'Comet', 'Sage', 'PEAKS']	[0.0009835259404966, 0.0010840108401084, 0.0007720020586721, 0.0001978239366963]	[1.29167517729037, 0.5400292867879665, 0.6700926260432831, 1.2244829154495678]	[0.0013680347211515, 0.0103782720889967, 0.0063177560804179, 0.0003517764746292]	0.805381	0.131674	1	4	0.000197824	0.000351776	1.29168	0	NA	9	0	0	0	0	1	1	0	0	0	0	0	0	1	2	2	0	0	0	0	1	1	0	2	0	0	5	0	2	netMHCpan-4.1	HLA-A*68:02	0.049	SB	ETFVGDYTL	0	ETFVGDYTL
ETFYIGKLI	9	TRUE	sp|Q7KZ85|SPT6H_HUMAN	SUPT6H	HUMAN	Transcription elongation factor SPT6 OS=Homo sapiens OX=9606 GN=SUPT6H PE=1 SV=2	ETFYIGKLI/2	['MSFragger', 'Comet', 'Sage', 'PEAKS']	[0.0009835259404966, 0.0010840108401084, 0.0020408163265306, 0.0001978239366963]	[1.4161076093736191, 0.7338301327610547, 0.5900929350200491, 1.2588418062541569]	[0.0007734601439624, 0.0016654948902273, 0.0135577546347925, 0.0002748521728131]	0.951656	0.271427	1	4	0.000197824	0.000274852	1.41611	0	NA	10	0	0	0	1	1	1	0	0	0	0	0	0	1	1	1	0	1	1	0	1	1	0	3	0	0	3	2	2	netMHCpan-4.1	HLA-A*68:02	0.092	SB	ETFYIGKLI	0	ETFYIGKLI
ETGDKINFV	9	TRUE	sp|O75534|CSDE1_HUMAN	CSDE1	HUMAN	Cold shock domain-containing protein E1 OS=Homo sapiens OX=9606 GN=CSDE1 PE=1 SV=2	ETGDKINFV/2	['MSFragger', 'Comet', 'Sage', 'PEAKS']	[0.0009835259404966, 0.002368804664723, 0.0011133377866844, 0.0001978239366963]	[1.2619674839109134, 0.4154417907059473, 0.6439613953288837, 1.286141209313007]	[0.0015829767360734, 0.0333842451514192, 0.0081114189180215, 0.0002259004616286]	0.952561	0.00112095	1	4	0.000197824	0.0002259	1.28614	0	NA	12	0	0	0	1	1	2	0	0	0	0	0	0	1	1	1	1	0	1	1	1	1	0	4	0	0	3	2	3	netMHCpan-4.1	HLA-A*68:02	0.017	SB	ETGDKINFV	0	ETGDKINFV
ETGEVIPPMKEFPDQHH	17	FALSE	sp|O95139|NDUB6_HUMAN	NDUFB6	HUMAN	NADH dehydrogenase [ubiquinone] 1 beta subcomplex subunit 6 OS=Homo sapiens OX=9606 GN=NDUFB6 PE=1 SV=3	ETGEVIPPM[UNIMOD:Oxidation]KEFPDQHH/3;ETGEVIPPMKEFPDQHH/3	['MSFragger', 'Comet', 'Sage', 'PEAKS']	[0.0009835259404966, 0.0010840108401084, 0.0007720020586721, 0.0001978239366963]	[2.2374678073091685, 0.8941718172859111, 1.6518484590711369, 1.3345588696279111]	[4.692753443466833e-05, 0.0003631084018587, 5.128940689588458e-07, 0.0001595097172178]	0.472305	2.98224	2	4	0.000197824	5.12894e-07	2.23747	0	NA	12	0	0	0	4	6	0	0	0	0	0	0	0	0	0	0	0	0	2	0	0	0	0	10	0	0	0	2	0	netMHCIIpan-4.3	DRB4_0101	38.04	NB	IPPMKEFPD	NA	NA
ETGHVAINC	9	TRUE	sp|P62633|CNBP_HUMAN	CNBP	HUMAN	CCHC-type zinc finger nucleic acid binding protein OS=Homo sapiens OX=9606 GN=CNBP PE=1 SV=1	ETGHVAINC[UNIMOD:Cysteinylation]/2	['MSFragger', 'Sage', 'PEAKS']	[0.0019694731659281, 0.0007720020586721, 0.0024412572474824]	[0.9681228488991716, 0.7216019450677966, 0.5859489255219222]	[0.0084172969923076, 0.0038577261269001, 0.0296006141970767]	0.753179	0.0301766	1	3	0.000772002	0.00385773	0.968123	0	NA	8	0	0	0	1	0	1	0	0	0	0	0	1	2	0	1	0	1	0	0	0	1	0	2	0	1	3	1	1	netMHCpan-4.1	HLA-A*68:02	1.387	WB	ETGHVAINC	0	ETGHVAINC
ETGKVHVTV	9	TRUE	sp|O60547|GMDS_HUMAN	GMDS	HUMAN	GDP-mannose 4,6 dehydratase OS=Homo sapiens OX=9606 GN=GMDS PE=1 SV=1	ETGKVHVTV/2	['MSFragger', 'Comet', 'Sage', 'PEAKS']	[0.0009835259404966, 0.0010840108401084, 0.0007720020586721, 0.0001978239366963]	[1.3292927874007023, 0.5698846130476345, 0.8044227253113242, 1.432859021238043]	[0.0011436708690553, 0.0078316569777956, 0.0017441043043198, 7.867394011649355e-05]	0.926064	0.0091287	1	4	0.000197824	7.86739e-05	1.43286	0	NA	15	0	0	0	1	1	1	0	0	1	0	0	2	1	1	1	1	2	1	1	1	0	0	3	1	2	3	4	2	netMHCpan-4.1	HLA-A*68:02	0.011	SB	ETGKVHVTV	0	ETGKVHVTV
ETGNINTSL	9	TRUE	sp|Q96Q89|KI20B_HUMAN	KIF20B	HUMAN	Kinesin-like protein KIF20B OS=Homo sapiens OX=9606 GN=KIF20B PE=1 SV=3	ETGNINTSL/1	['MSFragger', 'Comet', 'Sage', 'PEAKS']	[0.0010526315789473, 0.0012738853503184, 0.0007720020586721, 0.0001978239366963]	[1.1182275082728417, 0.4781853271749762, 0.6664266398928892, 1.2302715794779957]	[0.0034025670749692, 0.0185709908693765, 0.0065433105807707, 0.0003374546529662]	0.9795	0.269665	1	4	0.000197824	0.000337455	1.23027	0	NA	13	0	0	0	2	2	4	0	0	0	0	0	0	1	0	1	0	0	0	0	1	2	0	8	0	0	2	0	3	netMHCpan-4.1	HLA-A*68:02	0.052	SB	ETGNINTSL	0	ETGNINTSL
ETGPKGVKI	9	TRUE	Q63HR2|TENS2_HUMAN	TNS2	HUMAN	Tensin-2 OS=Homo sapiens OX=9606 GN=TNS2 PE=1 SV=2	ETGPKGVKI/2	['PEAKS']	[0.0001978239366963]	[1.1739258274419]	[0.0005056372601225]	0.481369	1.3774	1	1	0.000197824	0.000505637	1.17393	0	NA	2	0	0	0	0	0	2	0	0	0	0	0	0	0	0	0	0	0	0	0	0	0	0	2	0	0	0	0	0	netMHCpan-4.1	HLA-A*68:02	0.254	SB	ETGPKGVKI	0	ETGPKGVKI
ETGPNVGLI	9	TRUE	sp|Q8TEY5|CR3L4_HUMAN	CREB3L4	HUMAN	Cyclic AMP-responsive element-binding protein 3-like protein 4 OS=Homo sapiens OX=9606 GN=CREB3L4 PE=1 SV=1	ETGPNVGLI/1	['MSFragger']	[0.0066516064257028]	[0.6867478907694919]	[0.0561417705601711]	0.947026	1.42647	1	1	0.00665161	0.0561418	0.686748	0	NA	2	0	0	0	0	0	1	0	0	0	0	0	0	0	0	1	0	0	0	0	0	0	0	1	0	0	1	0	0	netMHCpan-4.1	HLA-A*68:02	0.253	SB	ETGPNVGLI	0	ETGPNVGLI
ETGPVAGI	8	TRUE	Q15149|PLEC_HUMAN	PLEC	HUMAN	Plectin OS=Homo sapiens OX=9606 GN=PLEC PE=1 SV=3	ETGPVAGI/1	['PEAKS']	[0.0003597769382982]	[0.8794175941723563]	[0.004104610477594]	0.779721	1.52664	1	1	0.000359777	0.00410461	0.879418	0	NA	2	0	0	0	1	1	0	0	0	0	0	0	0	0	0	0	0	0	0	0	0	0	0	2	0	0	0	0	0	netMHCpan-4.1	HLA-A*68:02	0.891	WB	ET-GPVAGI	0	ET-GPVAGI
ETGQVLGRV	9	TRUE	sp|P61962|DCAF7_HUMAN	DCAF7	HUMAN	DDB1- and CUL4-associated factor 7 OS=Homo sapiens OX=9606 GN=DCAF7 PE=1 SV=1	ETGQVLGRV/2	['MSFragger', 'Comet']	[0.0019694731659281, 0.0036077402427025]	[0.952793954195341, 0.3876068202020482]	[0.0092870959419621, 0.0431992985341012]	0.908952	1.39164	1	2	0.00196947	0.0092871	0.952794	0	NA	5	0	0	0	0	0	2	0	0	0	0	0	0	0	0	0	0	0	1	0	1	1	0	2	0	0	0	1	2	netMHCpan-4.1	HLA-A*68:02	0.076	SB	ETGQVLGRV	0	ETGQVLGRV
ETHFGFETV	9	TRUE	sp|Q5HYK3|COQ5_HUMAN	COQ5	HUMAN	2-methoxy-6-polyprenyl-1,4-benzoquinol methylase, mitochondrial OS=Homo sapiens OX=9606 GN=COQ5 PE=1 SV=2	ETHFGFETV/1;ETHFGFETV/2	['MSFragger', 'Comet', 'Sage', 'PEAKS']	[0.0009835259404966, 0.0010840108401084, 0.0009657170449058, 0.0001978239366963]	[1.215806466728119, 0.6225614224216102, 0.6550484513538443, 1.194690062220222]	[0.0020020946882607, 0.0047634777208948, 0.0072956741947725, 0.0004356554355095]	0.971017	0.486158	2	4	0.000197824	0.000435655	1.21581	0	NA	23	0	0	0	3	3	2	0	0	0	0	1	1	3	3	3	0	0	1	0	2	1	0	8	0	2	9	1	3	netMHCpan-4.1	HLA-A*68:02	0.008	SB	ETHFGFETV	0	ETHFGFETV
ETHFQPRGA	9	TRUE	sp|Q9H4H8|FA83D_HUMAN	FAM83D	HUMAN	Protein FAM83D OS=Homo sapiens OX=9606 GN=FAM83D PE=1 SV=3	ETHFQPRGA/2	['MSFragger', 'Comet', 'Sage', 'PEAKS']	[0.0010526315789473, 0.0012738853503184, 0.0007720020586721, 0.0001978239366963]	[1.1920614135892198, 0.4849355275982119, 0.728308085825234, 1.6636408350950889]	[0.0022681403128063, 0.0174302177039151, 0.0036176357532439, 1.4961373592836335e-05]	0.975786	0.00291695	1	4	0.000197824	1.49614e-05	1.66364	0	NA	19	0	0	0	2	1	1	0	0	0	0	0	1	3	1	3	0	2	2	0	2	1	0	4	0	1	7	4	3	netMHCpan-4.1	HLA-A*68:02	0.738	WB	ETHFQPRGA	0	ETHFQPRGA
ETHFTGNEV	9	TRUE	sp|Q9BX74|TM2D1_HUMAN	TM2D1	HUMAN	TM2 domain-containing protein 1 OS=Homo sapiens OX=9606 GN=TM2D1 PE=1 SV=1	ETHFTGNEV/1;ETHFTGNEV/2	['MSFragger', 'Comet', 'Sage', 'PEAKS']	[0.0009835259404966, 0.0010840108401084, 0.0007720020586721, 0.0001978239366963]	[2.0087081464491963, 0.8758103503227997, 0.9286887889279516, 1.448746499276412]	[9.291344842327517e-05, 0.0004324993660356, 0.000529707127702, 7.017962069963799e-05]	0.940596	0.00766828	2	4	0.000197824	7.01796e-05	2.00871	0	NA	52	1	0	1	4	4	3	1	2	2	1	1	2	3	3	4	2	2	6	3	3	4	2	11	5	4	10	10	10	netMHCpan-4.1	HLA-A*68:02	0.041	SB	ETHFTGNEV	0	ETHFTGNEV
ETHKAIQAL	9	TRUE	sp|Q9UHX1|PUF60_HUMAN	PUF60	HUMAN	Poly(U)-binding-splicing factor PUF60 OS=Homo sapiens OX=9606 GN=PUF60 PE=1 SV=1	ETHKAIQAL/2	['MSFragger', 'Comet', 'Sage', 'PEAKS']	[0.0010526315789473, 0.0015701668302257, 0.00396522800061, 0.0001978239366963]	[1.1855880814261048, 0.4374703960290662, 0.5019574889807357, 1.385432657513395]	[0.0023477231198652, 0.0271911660037107, 0.0311325978319836, 0.0001106473770261]	0.897582	0.929989	1	4	0.000197824	0.000110647	1.38543	0	NA	18	0	0	0	2	1	1	0	0	0	0	1	2	2	2	1	1	1	1	1	2	0	0	4	0	3	5	3	3	netMHCpan-4.1	HLA-A*68:02	0.031	SB	ETHKAIQAL	0	ETHKAIQAL
ETHKLIHTV	9	TRUE	sp|P57071|PRD15_HUMAN	PRDM15	HUMAN	PR domain zinc finger protein 15 OS=Homo sapiens OX=9606 GN=PRDM15 PE=1 SV=4	ETHKLIHTV/2	['MSFragger', 'Comet', 'Sage', 'PEAKS']	[0.0015994313133108, 0.0076612903225806, 0.0058344640434192, 0.0001978239366963]	[0.9989333836720308, 0.3149127050382441, 0.4478925446102536, 1.3934860684373491]	[0.0069294854425792, 0.0835749629129069, 0.0512598967013002, 0.0001044220618378]	0.365388	0.0170889	1	4	0.000197824	0.000104422	1.39349	0	NA	4	0	0	0	0	1	1	0	0	0	0	0	0	1	0	1	0	0	0	0	0	0	0	2	0	0	2	0	0	netMHCpan-4.1	HLA-A*68:02	0.002	SB	ETHKLIHTV	0	ETHKLIHTV
ETHLHWHTV	9	TRUE	sp|P05067|A4_HUMAN	APP	HUMAN	Amyloid-beta precursor protein OS=Homo sapiens OX=9606 GN=APP PE=1 SV=3	ETHLHWHTV/2	['MSFragger', 'Comet', 'Sage', 'PEAKS']	[0.0009835259404966, 0.0010840108401084, 0.0007720020586721, 0.0001978239366963]	[1.3605897101825897, 0.5471297759346961, 0.6942936991126982, 1.6292770402597476]	[0.0009898605511437, 0.0097063750590293, 0.0050111867892391, 1.915639999866539e-05]	0.796695	0.388704	1	4	0.000197824	1.91564e-05	1.62928	0	NA	11	0	0	0	1	2	1	0	0	0	0	0	1	1	0	3	0	1	0	0	0	1	0	4	0	1	4	1	1	netMHCpan-4.1	HLA-A*68:02	0.029	SB	ETHLHWHTV	0	ETHLHWHTV
ETHNFPTGV	9	TRUE	sp|O15067|PUR4_HUMAN	PFAS	HUMAN	Phosphoribosylformylglycinamidine synthase OS=Homo sapiens OX=9606 GN=PFAS PE=1 SV=4	ETHNFPTGV/2	['MSFragger', 'Comet', 'Sage', 'PEAKS']	[0.0009835259404966, 0.0010840108401084, 0.0007720020586721, 0.0001978239366963]	[1.387139653188296, 0.5356415918231247, 0.7654915000594664, 1.4344012816683578]	[0.0008784261100794, 0.0108164073659784, 0.0025331216969404, 7.780619484412779e-05]	0.979364	0.00509583	1	4	0.000197824	7.78062e-05	1.4344	0	NA	39	0	0	0	3	2	4	3	2	1	0	3	1	2	3	2	1	1	2	2	4	3	0	9	6	4	7	4	9	netMHCpan-4.1	HLA-A*68:02	0.006	SB	ETHNFPTGV	0	ETHNFPTGV
ETIASVRSL	9	TRUE	sp|O15514|RPB4_HUMAN	POLR2D	HUMAN	DNA-directed RNA polymerase II subunit RPB4 OS=Homo sapiens OX=9606 GN=POLR2D PE=1 SV=1	ETIASVRSL/2	['MSFragger', 'Comet', 'Sage', 'PEAKS']	[0.0009835259404966, 0.0012738853503184, 0.0011133377866844, 0.0008095854922279]	[1.26847466914921, 0.4623622722596391, 0.6296114404621549, 0.7069470781075627]	[0.0015326467594666, 0.0215426356950741, 0.0093031096698275, 0.0134325106891987]	0.996625	0.00217754	1	4	0.000809585	0.00153265	1.26847	0	NA	20	0	0	0	2	1	4	0	0	0	0	0	0	1	2	2	1	2	2	1	2	0	0	7	0	0	5	5	3	netMHCpan-4.1	HLA-A*68:02	0.017	SB	ETIASVRSL	0	ETIASVRSL
ETIDTSRVSL	10	TRUE	sp|Q9BRR6|ADPGK_HUMAN	ADPGK	HUMAN	ADP-dependent glucokinase OS=Homo sapiens OX=9606 GN=ADPGK PE=1 SV=1	ETIDTSRVSL/2	['MSFragger', 'Comet', 'Sage', 'PEAKS']	[0.0009835259404966, 0.0010840108401084, 0.0007720020586721, 0.0001978239366963]	[1.3819232615442256, 0.6340469059971854, 0.7629346507568014, 1.4025249040543415]	[0.0008990880128632, 0.0042739445622633, 0.0025959712457103, 9.785101300474636e-05]	0.965464	0.00624918	1	4	0.000197824	9.7851e-05	1.40252	0	NA	16	0	0	0	1	1	2	0	0	0	0	0	1	2	4	1	0	1	0	1	1	1	0	4	0	1	7	1	3	netMHCpan-4.1	HLA-A*68:02	0.02	SB	ETIDTSVSL	0	ETIDTSVSL
ETIERLQQL	9	TRUE	sp|P26639|SYTC_HUMAN	TARS1	HUMAN	Threonine--tRNA ligase 1, cytoplasmic OS=Homo sapiens OX=9606 GN=TARS1 PE=1 SV=3	ETIERLQQL/2	['MSFragger', 'Comet', 'Sage', 'PEAKS']	[0.0011679968853416, 0.0026274303730951, 0.0020408163265306, 0.0001978239366963]	[1.1129131984929548, 0.4068922943469857, 0.5781619061677865, 1.413163994974126]	[0.0035069940286191, 0.036141758258254, 0.0151852743598582, 9.064419573826094e-05]	0.847161	1.49152	1	4	0.000197824	9.06442e-05	1.41316	0	NA	8	0	0	0	1	1	1	0	0	0	0	0	0	1	0	3	0	0	0	0	0	1	0	3	0	0	4	0	1	netMHCpan-4.1	HLA-A*68:02	0.007	SB	ETIERLQQL	0	ETIERLQQL
ETIESINQL	9	TRUE	sp|Q6STE5|SMRD3_HUMAN;sp|Q92925|SMRD2_HUMAN	SMARCD3;SMARCD2	HUMAN	SWI/SNF-related matrix-associated actin-dependent regulator of chromatin subfamily D member 3 OS=Homo sapiens OX=9606 GN=SMARCD3 PE=1 SV=1	ETIESINQL/1	['MSFragger', 'Comet', 'Sage', 'PEAKS']	[0.0010526315789473, 0.0012738853503184, 0.0011133377866844, 0.0004989190088142]	[1.1342495372506405, 0.4843996815532026, 0.6353953099836176, 0.8381959376280907]	[0.0031087859981827, 0.0175181793644333, 0.0088032002413813, 0.005472280548952]	0.839939	0.0815243	1	4	0.000498919	0.00310879	1.13425	0	NA	16	0	0	0	1	2	2	0	2	0	1	0	0	2	1	2	0	0	0	1	2	0	0	5	2	1	5	0	3	netMHCpan-4.1	HLA-A*68:02	0.003	SB	ETIESINQL	0	ETIESINQL
ETIETINQL	9	TRUE	sp|Q96GM5|SMRD1_HUMAN	SMARCD1	HUMAN	SWI/SNF-related matrix-associated actin-dependent regulator of chromatin subfamily D member 1 OS=Homo sapiens OX=9606 GN=SMARCD1 PE=1 SV=2	ETIETINQL/1	['MSFragger', 'Comet', 'Sage', 'PEAKS']	[0.0014329213684399, 0.0073539425303009, 0.0020408163265306, 0.0004989190088142]	[1.0168932692165369, 0.3182886167578462, 0.5773811860653005, 0.7724772245412866]	[0.0061990634272971, 0.0811000711995236, 0.0152982429686241, 0.0086132271386255]	0.804742	0.0066805	1	4	0.000498919	0.00619906	1.01689	0	NA	13	0	0	0	1	2	1	0	1	0	0	0	2	2	2	1	0	0	0	0	1	0	0	4	1	2	5	0	1	netMHCpan-4.1	HLA-A*68:02	0.003	SB	ETIETINQL	0	ETIETINQL
ETIFTPSSV	9	TRUE	sp|Q92539|LPIN2_HUMAN	LPIN2	HUMAN	Phosphatidate phosphatase LPIN2 OS=Homo sapiens OX=9606 GN=LPIN2 PE=1 SV=1	ETIFTPSSV/1	['MSFragger', 'Comet', 'Sage', 'PEAKS']	[0.0009835259404966, 0.0012738853503184, 0.0011133377866844, 0.0004989190088142]	[1.2076278918364405, 0.4912045268865121, 0.6405016477601417, 0.8634194140012568]	[0.0020893682283596, 0.0164331082933033, 0.0083840703347813, 0.0045904162390673]	0.948165	0.0542944	1	4	0.000498919	0.00208937	1.20763	0	NA	7	0	0	0	0	2	2	0	0	0	0	0	0	1	0	1	0	0	0	0	0	1	0	4	0	0	2	0	1	netMHCpan-4.1	HLA-A*68:02	0.005	SB	ETIFTPSSV	0	ETIFTPSSV
ETIGKYWAA	9	TRUE	sp|Q12765|SCRN1_HUMAN	SCRN1	HUMAN	Secernin-1 OS=Homo sapiens OX=9606 GN=SCRN1 PE=1 SV=2	ETIGKYWAA/1;ETIGKYWAA/2	['MSFragger', 'Comet', 'Sage', 'PEAKS']	[0.0009835259404966, 0.0010840108401084, 0.0007720020586721, 0.0001978239366963]	[1.6536134436523309, 0.794175373196266, 0.7939972903163768, 1.387197064667567]	[0.0003013834760439, 0.0009411418432028, 0.0019274369565622, 0.0001092524962196]	0.982717	0.0223051	2	4	0.000197824	0.000109252	1.65361	1	['SHVAVENALG(1)']	24	0	0	0	6	3	1	1	1	1	0	1	1	1	1	2	0	1	1	0	2	1	0	10	3	2	4	2	3	netMHCpan-4.1	HLA-A*68:02	0.017	SB	ETIGKYWAA	0	ETIGKYWAA
ETIGLQHIKV	10	TRUE	sp|Q32NB8|PGPS1_HUMAN	PGS1	HUMAN	CDP-diacylglycerol--glycerol-3-phosphate 3-phosphatidyltransferase, mitochondrial OS=Homo sapiens OX=9606 GN=PGS1 PE=1 SV=1	ETIGLQHIKV/2	['MSFragger', 'Comet', 'Sage', 'PEAKS']	[0.0009835259404966, 0.0010840108401084, 0.0007720020586721, 0.0001978239366963]	[1.7656388490171877, 0.539890491394032, 0.9014076138336672, 1.678108117025662]	[0.0002030155809634, 0.0103918571414712, 0.0006881336934605, 1.3482790098844474e-05]	0.968937	3.22074	1	4	0.000197824	1.34828e-05	1.76564	0	NA	3	0	0	0	0	0	0	0	0	0	0	0	0	2	0	1	0	0	0	0	0	0	0	0	0	0	3	0	0	netMHCpan-4.1	HLA-A*68:02	0.011	SB	ETIGLQHKV	0	ETIGLQHKV
ETIGNGAYGV	10	TRUE	sp|Q13164|MK07_HUMAN	MAPK7	HUMAN	Mitogen-activated protein kinase 7 OS=Homo sapiens OX=9606 GN=MAPK7 PE=1 SV=2	ETIGNGAYGV/1	['MSFragger', 'Comet', 'Sage', 'PEAKS']	[0.0022136953955135, 0.002368804664723, 0.0028380634390651, 0.0001978239366963]	[0.8587425180373548, 0.4215744844811772, 0.5374259414356168, 1.119896615697561]	[0.0173289945467239, 0.0315336699011238, 0.0223248024385781, 0.0007447362393699]	0.943193	4.32781	1	4	0.000197824	0.000744736	1.1199	0	NA	7	0	0	0	2	1	1	0	0	0	0	0	0	2	0	1	0	0	0	0	0	0	0	4	0	0	3	0	0	netMHCpan-4.1	HLA-A*68:02	0.019	SB	ETIGGAYGV	0	ETIGGAYGV
ETIGTGGFAKV	11	TRUE	sp|Q14680|MELK_HUMAN	MELK	HUMAN	Maternal embryonic leucine zipper kinase OS=Homo sapiens OX=9606 GN=MELK PE=1 SV=3	ETIGTGGFAKV/2;ETIGTGGFAKV/1;E[UNIMOD:Glu->pyro-Glu]TIGTGGFAKV/2	['MSFragger', 'Comet', 'Sage', 'PEAKS']	[0.0009835259404966, 0.0010840108401084, 0.0007720020586721, 0.0001978239366963]	[1.98984017847376, 0.844248839310943, 3.850944711568988, 1.6285491523685864]	[9.845174136241828e-05, 0.0005841635510693, 3.496807841490033e-16, 1.9256954262394828e-05]	0.993197	1.03356	3	4	0.000197824	3.49681e-16	3.85094	0	NA	100	2	2	1	6	6	8	1	2	5	4	3	4	8	5	6	7	5	8	5	6	6	5	20	8	11	19	20	17	netMHCpan-4.1	HLA-A*68:02	0.028	SB	ETIGGFAKV	0	ETTGGFAKV
ETIHIRGGVFS	11	TRUE	sp|Q7Z3B4|NUP54_HUMAN	NUP54	HUMAN	Nucleoporin p54 OS=Homo sapiens OX=9606 GN=NUP54 PE=1 SV=2	ETIHIRGGVFS/2	['MSFragger', 'Comet', 'Sage', 'PEAKS']	[0.0009835259404966, 0.0010840108401084, 0.0007720020586721, 0.0001978239366963]	[1.3448556979650814, 0.6953066318102454, 0.7616420178543888, 1.5839713944013103]	[0.0010638701101963, 0.0023965118669382, 0.0026283359606869, 2.653592993043757e-05]	0.791579	0.659877	1	4	0.000197824	2.65359e-05	1.58397	0	NA	23	0	0	0	2	2	3	0	0	0	1	1	2	2	1	1	1	3	1	1	1	1	0	7	0	4	4	5	3	netMHCpan-4.1	HLA-A*68:02	3.953	NB	ETIHIGVFS	0	ETIHIRGGV
ETIIDTKGV	9	TRUE	sp|Q9GZS1|RPA49_HUMAN	POLR1E	HUMAN	DNA-directed RNA polymerase I subunit RPA49 OS=Homo sapiens OX=9606 GN=POLR1E PE=1 SV=3	ETIIDTKGV/1;ETIIDTKGV/2;E[UNIMOD:Glu->pyro-Glu]TIIDTKGV/2	['MSFragger', 'Comet', 'Sage', 'PEAKS']	[0.0009835259404966, 0.0010840108401084, 0.0007720020586721, 0.0001978239366963]	[1.5678749610912686, 0.7522904762493563, 0.9192311234534312, 1.1692642058918197]	[0.0004158239093395, 0.0013989648642105, 0.000580004903759, 0.0005228281106304]	0.987551	0.00392049	3	4	0.000197824	0.000415824	1.56787	0	NA	105	3	1	1	6	3	4	3	3	5	5	6	3	9	3	7	7	7	10	7	9	3	5	13	11	14	19	24	19	netMHCpan-4.1	HLA-A*68:02	0.021	SB	ETIIDTKGV	0	ETIIDTKGV
ETIKDYFEA	9	TRUE	sp|Q99549|MPP8_HUMAN	MPHOSPH8	HUMAN	M-phase phosphoprotein 8 OS=Homo sapiens OX=9606 GN=MPHOSPH8 PE=1 SV=2	ETIKDYFEA/2	['MSFragger', 'Comet', 'Sage', 'PEAKS']	[0.0020976925382079, 0.0071942446043165, 0.0043636363636363, 0.0029908778226409]	[0.8970696524341062, 0.3269353502386143, 0.4853401759606004, 0.541966318235808]	[0.0133876170935122, 0.0750672214722129, 0.0363340184443741, 0.0389825450314533]	0.877716	0.300106	1	4	0.00209769	0.0133876	0.89707	0	NA	5	0	0	0	0	0	0	0	0	0	0	0	0	0	1	4	0	0	0	0	0	0	0	0	0	0	5	0	0	netMHCpan-4.1	HLA-A*68:02	0.038	SB	ETIKDYFEA	0	ETIKDYFEA
ETILETQKV	9	TRUE	sp|Q96Q89|KI20B_HUMAN	KIF20B	HUMAN	Kinesin-like protein KIF20B OS=Homo sapiens OX=9606 GN=KIF20B PE=1 SV=3	ETILETQKV/2;ETILETQKV/1	['MSFragger', 'Comet', 'Sage', 'PEAKS']	[0.0009835259404966, 0.0010840108401084, 0.0007720020586721, 0.0001978239366963]	[1.6295854225465725, 0.6831209427568861, 0.8344503061790978, 1.3400314335780463]	[0.0003292348553053, 0.0026888367061768, 0.0013077863605739, 0.0001533563922706]	0.974576	1.40473	2	4	0.000197824	0.000153356	1.62959	0	NA	46	0	1	1	3	0	2	4	1	0	1	2	2	2	0	5	2	6	3	2	3	6	2	5	5	5	7	11	11	netMHCpan-4.1	HLA-A*68:02	0.009	SB	ETILETQKV	0	ETILETQKV
ETILISNNQV	10	TRUE	sp|Q9H9A6|LRC40_HUMAN	LRRC40	HUMAN	Leucine-rich repeat-containing protein 40 OS=Homo sapiens OX=9606 GN=LRRC40 PE=1 SV=1	ETILISNNQV/1;ETILISNNQV/2	['MSFragger', 'Comet', 'Sage', 'PEAKS']	[0.0014329213684399, 0.0048181535592166, 0.0009657170449058, 0.0001978239366963]	[1.0241168861108394, 0.3672733464420981, 0.6541016416335494, 1.4018099496265346]	[0.0059299705907016, 0.0520757332413857, 0.0073620288398315, 9.8355364618391e-05]	0.895565	1.26696	2	4	0.000197824	9.83554e-05	1.40181	0	NA	18	0	0	0	2	4	4	0	0	0	0	0	0	3	0	2	0	0	1	0	2	0	0	10	0	0	5	1	2	netMHCpan-4.1	HLA-A*68:02	0.041	SB	ETILISNQV	0	ETILISNQV
ETIMNQEKL	9	TRUE	sp|P20290|BTF3_HUMAN	BTF3	HUMAN	Transcription factor BTF3 OS=Homo sapiens OX=9606 GN=BTF3 PE=1 SV=1	ETIM[UNIMOD:Oxidation]NQEKL/1;E[UNIMOD:Glu->pyro-Glu]TIM[UNIMOD:Oxidation]NQEKL/2;ETIMNQEKL/1;ETIM[UNIMOD:Oxidation]NQEKL/2;ETIMNQEKL/2	['MSFragger', 'Comet', 'Sage', 'PEAKS']	[0.0009835259404966, 0.0010840108401084, 0.0007720020586721, 0.0001978239366963]	[1.983777413937884, 0.7811096078580441, 1.083707955970165, 1.5929006308226947]	[0.0001003081888863, 0.0010655352012902, 0.0001197215530426, 2.488527023484956e-05]	0.978233	0.0268628	5	4	0.000197824	2.48853e-05	1.98378	0	NA	113	6	6	3	6	7	5	4	3	3	3	4	7	6	5	11	4	7	6	4	7	6	15	18	10	14	22	17	17	netMHCpan-4.1	HLA-A*68:02	0.108	SB	ETIMNQEKL	0	ETIMNQEKL
ETIMNQEKLAK	11	TRUE	sp|P20290|BTF3_HUMAN	BTF3	HUMAN	Transcription factor BTF3 OS=Homo sapiens OX=9606 GN=BTF3 PE=1 SV=1	ETIMNQEKLAK/2	['MSFragger', 'Comet', 'Sage', 'PEAKS']	[0.0022136953955135, 0.0010840108401084, 0.0007720020586721, 0.0001978239366963]	[0.85763314414615, 0.607412150717094, 0.7309899191872071, 1.4602520362048588]	[0.017460031770868, 0.0054958635444622, 0.0035258524359333, 6.460645022467083e-05]	0.917124	0.949213	1	4	0.000197824	6.46065e-05	1.46025	0	NA	1	0	0	0	0	0	0	0	0	0	0	0	0	0	0	0	0	0	0	0	0	1	0	0	0	0	0	0	1	netMHCpan-4.1	HLA-A*68:02	16.794	NB	ETIMNQEAK	0	ETIMNQEKL
ETIPGPDAKV	10	TRUE	sp|Q8TDP1|RNH2C_HUMAN	RNASEH2C	HUMAN	Ribonuclease H2 subunit C OS=Homo sapiens OX=9606 GN=RNASEH2C PE=1 SV=1	E[UNIMOD:Glu->pyro-Glu]TIPGPDAKV/2;ETIPGPDAKV/2;ETIPGPDAKV/1	['MSFragger', 'Comet', 'Sage', 'PEAKS']	[0.0009835259404966, 0.0010840108401084, 0.0007720020586721, 0.0001978239366963]	[1.5374466158562623, 0.6564518756477828, 1.6086972902273984, 1.387026974397234]	[0.0004682717890191, 0.0034589810635684, 7.760541145267362e-07, 0.0001093861948202]	0.998428	0.379046	3	4	0.000197824	7.76054e-07	1.6087	0	NA	78	2	3	0	3	5	3	2	2	2	2	5	5	7	7	5	4	5	3	4	4	5	5	11	6	12	19	12	13	netMHCpan-4.1	HLA-A*68:02	0.008	SB	ETIPGPAKV	0	ETIPGPAKV
ETIPLTAEKL	10	TRUE	sp|P24385|CCND1_HUMAN	CCND1	HUMAN	G1/S-specific cyclin-D1 OS=Homo sapiens OX=9606 GN=CCND1 PE=1 SV=1	ETIPLTAEKL/2	['MSFragger', 'Comet', 'Sage', 'PEAKS']	[0.0009835259404966, 0.0010840108401084, 0.0007720020586721, 0.0001978239366963]	[1.473238685361105, 0.7460732690469449, 1.3054385986138906, 1.6917219990912171]	[0.0006070549614666, 0.0014835910214401, 1.4254313876011112e-05, 1.2225138883092076e-05]	0.998659	0.00234644	1	4	0.000197824	1.22251e-05	1.69172	0	NA	22	0	0	0	2	3	2	0	0	0	0	0	1	2	1	3	0	2	1	3	1	1	0	7	0	1	6	3	5	netMHCpan-4.1	HLA-A*68:02	0.018	SB	ETIPLTAKL	0	ETIPLTAEL
ETIQGVSGV	9	TRUE	sp|Q9Y4I1|MYO5A_HUMAN	MYO5A	HUMAN	Unconventional myosin-Va OS=Homo sapiens OX=9606 GN=MYO5A PE=1 SV=2	ETIQGVSGV/1	['MSFragger', 'Comet']	[0.002566661913589, 0.0039948865452221]	[0.8292774340446666, 0.3752415808003302]	[0.0211876014291322, 0.0484065506377071]	0.923001	2.46514	1	2	0.00256666	0.0211876	0.829277	0	NA	3	0	0	0	2	0	1	0	0	0	0	0	0	0	0	0	0	0	0	0	0	0	0	3	0	0	0	0	0	netMHCpan-4.1	HLA-A*68:02	0.003	SB	ETIQGVSGV	0	ETIQGVSGV
ETIQIITKA	9	TRUE	sp|Q9UHP3|UBP25_HUMAN	USP25	HUMAN	Ubiquitin carboxyl-terminal hydrolase 25 OS=Homo sapiens OX=9606 GN=USP25 PE=1 SV=4	ETIQIITKA/2;ETIQIITKA/1	['MSFragger', 'Comet', 'Sage', 'PEAKS']	[0.0009835259404966, 0.0010840108401084, 0.0007720020586721, 0.0001978239366963]	[1.4834583854627978, 0.6046115213916816, 0.8235100521920844, 1.423070527873871]	[0.0005819840779468, 0.0056430984032221, 0.0014524267151586, 8.441147958665698e-05]	0.942905	0.0163225	2	4	0.000197824	8.44115e-05	1.48346	0	NA	27	0	0	0	2	3	1	0	0	1	2	1	2	2	1	3	2	2	2	1	1	1	0	6	1	5	6	6	3	netMHCpan-4.1	HLA-A*68:02	0.007	SB	ETIQIITKA	0	ETIQIITKA
ETIRNIPHL	9	TRUE	sp|Q9NVX0|HAUS2_HUMAN	HAUS2	HUMAN	HAUS augmin-like complex subunit 2 OS=Homo sapiens OX=9606 GN=HAUS2 PE=1 SV=1	ETIRNIPHL/2	['MSFragger', 'Comet', 'PEAKS']	[0.0049627791563275, 0.00950931913275, 0.0001978239366963]	[0.7321388845608298, 0.2879958235588467, 0.9814331328330104]	[0.0412710327808877, 0.1059254759488166, 0.0019993528211387]	0.935696	1.51618	1	3	0.000197824	0.00199935	0.981433	0	NA	24	0	0	0	1	2	3	0	0	0	0	1	0	2	1	2	1	3	3	1	1	3	0	6	0	1	5	7	5	netMHCpan-4.1	HLA-A*68:02	0.02	SB	ETIRNIPHL	0	ETIRNIPHL
ETIRNYAQV	9	TRUE	sp|Q9Y6E2|5MP1_HUMAN	BZW2	HUMAN	eIF5-mimic protein 1 OS=Homo sapiens OX=9606 GN=BZW2 PE=1 SV=1	ETIRNYAQV/2	['MSFragger', 'Comet', 'Sage', 'PEAKS']	[0.0009835259404966, 0.0010840108401084, 0.0007720020586721, 0.0001978239366963]	[1.3540428984733428, 0.5764487650717656, 0.8680794484432117, 1.5674591382319063]	[0.0010198834225827, 0.0073613200283755, 0.0009472966834769, 2.988221875257656e-05]	0.947274	0.040685	1	4	0.000197824	2.98822e-05	1.56746	0	NA	26	0	1	1	2	2	2	2	1	0	1	1	1	2	1	3	1	2	0	1	1	1	2	6	3	3	6	3	3	netMHCpan-4.1	HLA-A*68:02	0.01	SB	ETIRNYAQV	0	ETIRNYAQV
ETISAMKTV	9	TRUE	sp|Q9NP78|ABCB9_HUMAN	ABCB9	HUMAN	ABC-type oligopeptide transporter ABCB9 OS=Homo sapiens OX=9606 GN=ABCB9 PE=1 SV=1	ETISAM[UNIMOD:Oxidation]KTV/2	['MSFragger', 'Comet', 'Sage', 'PEAKS']	[0.0010526315789473, 0.0048181535592166, 0.0014796026210103, 0.0001978239366963]	[1.188307147285774, 0.366474479917785, 0.6121090069206456, 1.1258314381498586]	[0.0023139031243328, 0.0524579112848207, 0.0109937905043536, 0.0007137491154015]	0.996175	2.28499	1	4	0.000197824	0.000713749	1.18831	0	NA	10	0	0	0	2	1	1	0	0	0	1	0	0	1	1	1	0	0	0	0	2	0	0	4	0	1	3	0	2	netMHCpan-4.1	HLA-A*68:02	0.006	SB	ETISAMKTV	0	ETISAMKTV
ETISENLQV	9	TRUE	Q562F6|SGO2_HUMAN	SGO2	HUMAN	Shugoshin 2 OS=Homo sapiens OX=9606 GN=SGO2 PE=1 SV=2	ETISENLQV/2	['PEAKS']	[0.0086633663366336]	[0.3527437045214567]	[0.1171087409616797]	0.880899	0.69699	1	1	0.00866337	0.117109	0.352744	0	NA	1	0	0	0	0	0	0	0	0	0	0	0	0	0	0	0	0	0	0	0	1	0	0	0	0	0	0	0	1	netMHCpan-4.1	HLA-A*68:02	0.007	SB	ETISENLQV	0	ETISENLQV
ETISLAEQRL	10	TRUE	sp|O60239|3BP5_HUMAN	SH3BP5	HUMAN	SH3 domain-binding protein 5 OS=Homo sapiens OX=9606 GN=SH3BP5 PE=1 SV=2	ETISLAEQRL/2	['MSFragger', 'Comet', 'Sage', 'PEAKS']	[0.0009835259404966, 0.0010840108401084, 0.0007720020586721, 0.0001978239366963]	[1.6458676633727771, 0.649096044838211, 0.9685826081869188, 1.572346945793209]	[0.0003100480902319, 0.0037077912343144, 0.0003612847442668, 2.8849950374026083e-05]	0.967512	0.0701315	1	4	0.000197824	2.885e-05	1.64587	0	NA	30	0	0	0	1	3	3	0	0	2	2	1	2	2	1	3	1	2	2	2	2	1	0	7	2	5	6	5	5	netMHCpan-4.1	HLA-A*68:02	0.137	SB	ETISLAEQL	0	ETISLAQRL
ETISPGYSI	9	TRUE	sp|P04062|GBA1_HUMAN	GBA1	HUMAN	Lysosomal acid glucosylceramidase OS=Homo sapiens OX=9606 GN=GBA1 PE=1 SV=3	ETISPGYSI/1	['MSFragger', 'Comet', 'Sage', 'PEAKS']	[0.0015994313133108, 0.0036077402427025, 0.0020408163265306, 0.0001978239366963]	[0.9974664464866092, 0.3851809194871174, 0.5794107856757397, 1.1236736273076324]	[0.0069932751187095, 0.0441763897627468, 0.0150062698048936, 0.0007248643061139]	0.997048	1.23258	1	4	0.000197824	0.000724864	1.12367	0	NA	9	0	0	0	0	0	3	0	0	0	0	0	0	0	0	2	0	0	1	0	1	2	0	3	0	0	2	1	3	netMHCpan-4.1	HLA-A*68:02	0.007	SB	ETISPGYSI	0	ETISPGYSI
ETISPSGQGV	10	TRUE	sp|P23610|HAP40_HUMAN	F8A3	HUMAN	40-kDa huntingtin-associated protein OS=Homo sapiens OX=9606 GN=F8A3 PE=1 SV=2	ETISPSGQGV/2;ETISPSGQGV/1	['MSFragger', 'Comet', 'Sage', 'PEAKS']	[0.0009835259404966, 0.0010840108401084, 0.0007720020586721, 0.0001978239366963]	[1.456040226281455, 0.655726671055869, 0.79966250236587, 1.553156012309726]	[0.0006522140961525, 0.0034827507318047, 0.0018255451111273, 3.312001415657958e-05]	0.992491	0.00541008	2	4	0.000197824	3.312e-05	1.55316	0	NA	47	0	0	1	2	3	4	3	2	1	0	1	4	5	1	6	2	1	2	1	5	3	1	9	6	5	12	5	9	netMHCpan-4.1	HLA-A*68:02	0.011	SB	ETISPSQGV	0	ETSPSGQGV
ETISSPEANV	10	TRUE	sp|Q9NYK6|EURL_HUMAN	EURL	HUMAN	Protein EURL homolog OS=Homo sapiens OX=9606 GN=EURL PE=1 SV=3	ETISSPEANV/1	['MSFragger', 'Comet', 'Sage', 'PEAKS']	[0.0049627791563275, 0.0026274303730951, 0.0007720020586721, 0.0001978239366963]	[0.7320672821583288, 0.4105450686011733, 0.6700199789659778, 1.3216551624948445]	[0.0412912123581873, 0.0349374921189936, 0.006322149704762, 0.0001750128594203]	0.988126	1.19275	1	4	0.000197824	0.000175013	1.32166	0	NA	11	0	0	0	2	2	0	0	0	0	0	0	0	1	3	1	0	0	0	0	2	0	0	4	0	0	5	0	2	netMHCpan-4.1	HLA-A*68:02	0.017	SB	ETISSPANV	0	ETISSPANV
ETISSTATL	9	TRUE	sp|P27987|IP3KB_HUMAN	ITPKB	HUMAN	Inositol-trisphosphate 3-kinase B OS=Homo sapiens OX=9606 GN=ITPKB PE=1 SV=5	ETISSTATL/1	['Comet', 'Sage', 'PEAKS']	[0.0089858793324775, 0.0058344640434192, 0.0004989190088142]	[0.2944866254505143, 0.446871017588378, 0.7562170964530979]	[0.1000889494206054, 0.0517386460656532, 0.0096254433210155]	0.731069	0.011951	1	3	0.000498919	0.00962544	0.756217	0	NA	3	0	0	0	1	0	0	0	0	0	0	0	0	0	0	1	0	0	0	0	1	0	0	1	0	0	1	0	1	netMHCpan-4.1	HLA-A*68:02	0.007	SB	ETISSTATL	0	ETISSTATL
ETISTANKANA	11	TRUE	sp|Q9HBM1|SPC25_HUMAN	SPC25	HUMAN	Kinetochore protein Spc25 OS=Homo sapiens OX=9606 GN=SPC25 PE=1 SV=1	ETISTANKANA/2	['MSFragger', 'Comet', 'Sage', 'PEAKS']	[0.0009835259404966, 0.001211533801793, 0.0007720020586721, 0.0001978239366963]	[1.3640423330051827, 0.4993016076541455, 0.7433306019420296, 1.2495326327014888]	[0.000974452586057, 0.0152285844188835, 0.0031325845578102, 0.0002938598310241]	0.947111	0.0202134	1	4	0.000197824	0.00029386	1.36404	0	NA	6	0	0	0	1	1	0	0	0	0	0	0	0	0	0	1	0	0	2	0	0	1	0	2	0	0	1	2	1	netMHCpan-4.1	HLA-A*68:02	0.676	WB	ETISTAANA	0	ETISTAANA
ETKDYMNQL	9	TRUE	sp|Q6PIJ6|FBX38_HUMAN	FBXO38	HUMAN	F-box only protein 38 OS=Homo sapiens OX=9606 GN=FBXO38 PE=1 SV=3	ETKDYM[UNIMOD:Oxidation]NQL/2;ETKDYMNQL/2	['MSFragger', 'Comet', 'Sage']	[0.0010526315789473, 0.0084602368866328, 0.0063812815740494]	[1.180047510189758, 0.3021152110259418, 0.4374858783369741]	[0.0024184442772543, 0.0936015646069527, 0.0563366887108203]	0.789839	0.359904	2	3	0.00105263	0.00241844	1.18005	0	NA	9	0	0	0	1	0	1	0	0	0	0	0	0	3	0	2	0	0	0	0	1	1	0	2	0	0	5	0	2	netMHCpan-4.1	HLA-A*68:02	0.041	SB	ETKDYMNQL	0	ETKDYMNQL
ETKFQVDKV	9	TRUE	sp|Q5JWF2|GNAS1_HUMAN	GNAS	HUMAN	Guanine nucleotide-binding protein G(s) subunit alpha isoforms XLas OS=Homo sapiens OX=9606 GN=GNAS PE=1 SV=2	ETKFQVDKV/2;E[UNIMOD:Glu->pyro-Glu]TKFQVDKV/2	['MSFragger', 'Comet', 'Sage', 'PEAKS']	[0.0009835259404966, 0.0010840108401084, 0.0007720020586721, 0.0001978239366963]	[1.7039293326657463, 0.7085298464713451, 0.7747822227800581, 1.5195596847777904]	[0.0002515391539753, 0.0021151244457673, 0.0023172811537456, 4.217271149026303e-05]	0.883822	0.210841	2	4	0.000197824	4.21727e-05	1.70393	1	['VKVIQQESY(1)']	38	1	1	1	2	3	2	0	0	1	1	1	2	3	2	4	1	2	4	2	3	2	3	7	1	4	9	7	7	netMHCpan-4.1	HLA-A*68:02	0.068	SB	ETKFQVDKV	0	ETKFQVDKV
ETKPGASKV	9	TRUE	sp|Q02539|H11_HUMAN	H1-1	HUMAN	Histone H1.1 OS=Homo sapiens OX=9606 GN=H1-1 PE=1 SV=3	ETKPGASKV/2	['Sage']	[0.003474415666456]	[0.5140247148443954]	[0.0278128008914975]	0.980989	1.7522	1	1	0.00347442	0.0278128	0.514025	0	NA	2	0	0	0	0	1	0	0	0	0	0	0	0	0	0	0	0	0	1	0	0	0	0	1	0	0	0	1	0	netMHCpan-4.1	HLA-A*68:02	0.048	SB	ETKPGASKV	0	ETKPGASKV
ETKSFYPEEV	10	TRUE	sp|P11142|HSP7C_HUMAN	HSPA8	HUMAN	Heat shock cognate 71 kDa protein OS=Homo sapiens OX=9606 GN=HSPA8 PE=1 SV=1	ETKSFYPEEV/2	['MSFragger', 'Comet', 'Sage', 'PEAKS']	[0.0009835259404966, 0.0010840108401084, 0.0007720020586721, 0.0001978239366963]	[1.324069034653889, 0.5323138416901644, 0.8244783315285134, 1.7172620769273663]	[0.0011720459016518, 0.0111609329054047, 0.0014390046703512, 1.0173575287943396e-05]	0.965514	0.0135348	1	4	0.000197824	1.01736e-05	1.71726	0	NA	12	0	0	0	1	2	2	0	0	0	0	0	0	2	0	4	0	0	0	0	1	0	0	5	0	0	6	0	1	netMHCpan-4.1	HLA-A*68:02	0.193	SB	ETKSFPEEV	0	ETSFYPEEV
ETKSVTEVDTL	11	TRUE	sp|Q8NDZ6|T161B_HUMAN	TMEM161B	HUMAN	Transmembrane protein 161B OS=Homo sapiens OX=9606 GN=TMEM161B PE=1 SV=1	ETKSVTEVDTL/2	['MSFragger', 'Comet', 'Sage']	[0.002566661913589, 0.0084602368866328, 0.0022659926791005]	[0.8257070306915698, 0.3010757216857943, 0.5528542936806771]	[0.0217124367881449, 0.0944624780537999, 0.0192999210713024]	0.756427	0.669546	1	3	0.00226599	0.0192999	0.825707	0	NA	2	0	0	0	0	0	0	0	0	0	0	0	0	1	0	0	0	0	0	0	1	0	0	0	0	0	1	0	1	netMHCpan-4.1	HLA-A*68:02	0.407	SB	ETKSVTETL	0	ETKSVTETL
ETLFPSKIGV	10	TRUE	sp|Q7L9L4|MOB1B_HUMAN;sp|Q9H8S9|MOB1A_HUMAN	MOB1B;MOB1A	HUMAN	MOB kinase activator 1B OS=Homo sapiens OX=9606 GN=MOB1B PE=1 SV=3	ETLFPSKIGV/2;ETLFPSKIGV/1	['MSFragger', 'Comet', 'Sage', 'PEAKS']	[0.0009835259404966, 0.0010840108401084, 0.0007720020586721, 0.0001978239366963]	[1.962003901889957, 0.9035198471305168, 0.9700482503687036, 1.604654464553557]	[0.0001073037601483, 0.0003321771201968, 0.0003562410388882, 2.286794794699373e-05]	0.992509	0.00162411	2	4	0.000197824	2.28679e-05	1.962	0	NA	35	1	2	1	2	2	1	2	1	2	1	2	2	2	2	4	0	1	2	2	1	2	4	5	5	5	8	3	5	netMHCpan-4.1	HLA-A*68:02	0.008	SB	ETFPSKIGV	0	ETFPSKIGV
ETLGSTSTI	9	TRUE	sp|P05023|AT1A1_HUMAN;sp|P13637|AT1A3_HUMAN;sp|P50993|AT1A2_HUMAN;sp|Q13733|AT1A4_HUMAN	ATP1A1;ATP1A3;ATP1A2;ATP1A4	HUMAN	Sodium/potassium-transporting ATPase subunit alpha-1 OS=Homo sapiens OX=9606 GN=ATP1A1 PE=1 SV=1	ETLGSTSTI/1	['Sage']	[0.0092592592592592]	[0.4029013935377656]	[0.0767322571005551]	0.716574	0.954394	1	1	0.00925926	0.0767323	0.402901	0	NA	1	0	0	0	0	1	0	0	0	0	0	0	0	0	0	0	0	0	0	0	0	0	0	1	0	0	0	0	0	netMHCpan-4.1	HLA-A*68:02	0.021	SB	ETLGSTSTI	0	ETLGSTSTI
ETLGTATFTV	10	TRUE	sp|P47712|PA24A_HUMAN	PLA2G4A	HUMAN	Cytosolic phospholipase A2 OS=Homo sapiens OX=9606 GN=PLA2G4A PE=1 SV=2	ETLGTATFTV/1	['MSFragger', 'Comet', 'Sage', 'PEAKS']	[0.0039316702819956, 0.006144612746499, 0.0092592592592592, 0.0001978239366963]	[0.7736098505254526, 0.3372432515529388, 0.4025143908063908, 1.1541616755308974]	[0.0310603540615793, 0.06842164425917, 0.0769943371509812, 0.0005826222331779]	0.866601	0.00732118	1	4	0.000197824	0.000582622	1.15416	0	NA	8	0	0	0	1	1	1	0	0	0	0	0	0	1	1	1	0	1	0	0	1	0	0	3	0	0	3	1	1	netMHCpan-4.1	HLA-A*68:02	0.06	SB	ETLGATFTV	0	ETLGTATTV
ETLHFDHAV	9	TRUE	sp|O00566|MPP10_HUMAN	MPHOSPH10	HUMAN	U3 small nucleolar ribonucleoprotein protein MPP10 OS=Homo sapiens OX=9606 GN=MPHOSPH10 PE=1 SV=2	ETLHFDHAV/2	['MSFragger', 'Comet', 'Sage', 'PEAKS']	[0.0009835259404966, 0.0010840108401084, 0.0007720020586721, 0.0001978239366963]	[1.2510884246997918, 0.6628599154118262, 0.6671278615131357, 1.5437305970394395]	[0.0016715720918647, 0.0032558693813769, 0.0064995556050682, 3.5443111365667135e-05]	0.835123	0.042635	1	4	0.000197824	3.54431e-05	1.54373	0	NA	16	0	0	0	1	1	1	0	0	0	1	0	0	3	1	1	1	2	1	1	1	1	0	3	0	1	5	4	3	netMHCpan-4.1	HLA-A*68:02	0.016	SB	ETLHFDHAV	0	ETLHFDHAV
ETLLQDFR	8	TRUE	sp|P02760|AMBP_HUMAN	AMBP	HUMAN	Protein AMBP OS=Homo sapiens OX=9606 GN=AMBP PE=1 SV=1	ETLLQDFR/2	['MSFragger', 'Comet', 'Sage', 'PEAKS']	[0.0035778175313059, 0.0010840108401084, 0.002148612354521, 0.0091705447577333]	[0.7868733289705424, 0.5476100836779624, 0.568051602427924, 0.3369068187372754]	[0.0283532018983151, 0.0096625217978906, 0.0167138930798386, 0.1274514531531173]	0.977737	0.77543	1	4	0.00108401	0.00966252	0.786873	0	NA	16	1	1	1	0	0	0	3	1	2	1	2	1	2	0	0	0	0	0	0	1	0	3	0	6	4	2	0	1	netMHCpan-4.1	HLA-A*68:02	33.952	NB	ETL-LQDFR	NA	NA
ETLPEKSVVGT	11	TRUE	sp|P08397|HEM3_HUMAN	HMBS	HUMAN	Porphobilinogen deaminase OS=Homo sapiens OX=9606 GN=HMBS PE=1 SV=2	ETLPEKSVVGT/2	['Sage']	[0.0099341860176331]	[0.3971291568913939]	[0.0807257216437947]	0.975688	0.87485	1	1	0.00993419	0.0807257	0.397129	0	NA	1	0	0	0	0	0	0	0	0	0	0	0	0	1	0	0	0	0	0	0	0	0	0	0	0	0	1	0	0	netMHCpan-4.1	HLA-A*68:02	1.52	WB	ETLPSVVGT	0	ETLPEKSVV
ETMASQTNL	9	TRUE	sp|Q15021|CND1_HUMAN	NCAPD2	HUMAN	Condensin complex subunit 1 OS=Homo sapiens OX=9606 GN=NCAPD2 PE=1 SV=3	ETM[UNIMOD:Oxidation]ASQTNL/1;ETM[UNIMOD:Oxidation]ASQTNL/2;ETMASQTNL/1	['MSFragger', 'Comet', 'Sage', 'PEAKS']	[0.0009835259404966, 0.0010840108401084, 0.0007720020586721, 0.0001978239366963]	[1.7867419187939029, 0.6367314828920663, 0.7371408510400226, 1.5437566398715712]	[0.0001889945555539, 0.0041669705160325, 0.0033240313093369, 3.543647315945739e-05]	0.932557	0.0421112	3	4	0.000197824	3.54365e-05	1.78674	0	NA	22	0	0	0	2	1	2	0	0	0	0	0	0	3	0	4	0	3	4	0	0	3	0	5	0	0	7	7	3	netMHCpan-4.1	HLA-A*68:02	0.02	SB	ETMASQTNL	0	ETMASQTNL
ETMDIPSTHI	10	TRUE	sp|Q8WXI7|MUC16_HUMAN	MUC16	HUMAN	Mucin-16 OS=Homo sapiens OX=9606 GN=MUC16 PE=1 SV=3	ETM[UNIMOD:Oxidation]DIPSTHI/2;ETMDIPSTHI/2	['MSFragger', 'Comet', 'Sage', 'PEAKS']	[0.0009835259404966, 0.0010840108401084, 0.0007720020586721, 0.0001978239366963]	[1.646660744945801, 0.8805175275412718, 0.8194390918746033, 1.6471225389712916]	[0.0003091476025144, 0.0004135376101864, 0.0015102400487379, 1.6848834124635013e-05]	0.972536	0.0377366	2	4	0.000197824	1.68488e-05	1.64712	0	NA	20	0	0	0	2	3	1	0	0	0	0	0	1	2	4	3	0	0	0	0	3	1	0	6	0	1	9	0	4	netMHCpan-4.1	HLA-A*68:02	0.012	SB	ETMDIPSTI	0	ETMDIPSTI
ETMGHRYVEV	10	TRUE	sp|P31943|HNRH1_HUMAN;sp|P55795|HNRH2_HUMAN	HNRNPH1;HNRNPH2	HUMAN	Heterogeneous nuclear ribonucleoprotein H OS=Homo sapiens OX=9606 GN=HNRNPH1 PE=1 SV=4	ETMGHRYVEV/2;ETM[UNIMOD:Oxidation]GHRYVEV/2	['MSFragger', 'Comet', 'Sage', 'PEAKS']	[0.0009835259404966, 0.0010840108401084, 0.0011133377866844, 0.0001978239366963]	[1.590321015274829, 0.6526904694176446, 0.6367256913721872, 1.578338477575398]	[0.0003815424984598, 0.0035840520677379, 0.0086920389203667, 2.763310051209482e-05]	0.571926	0.0192852	2	4	0.000197824	2.76331e-05	1.59032	0	NA	18	0	0	0	2	1	1	0	0	0	0	0	1	2	2	3	0	2	2	0	0	2	0	4	0	1	7	4	2	netMHCpan-4.1	HLA-A*68:02	0.041	SB	ETMGHYVEV	0	ETMGHYVEV
ETMGIPSMI	9	TRUE	sp|Q8TB40|ABHD4_HUMAN	ABHD4	HUMAN	(Lyso)-N-acylphosphatidylethanolamine lipase OS=Homo sapiens OX=9606 GN=ABHD4 PE=1 SV=1	ETM[UNIMOD:Oxidation]GIPSM[UNIMOD:Oxidation]I/1	['MSFragger', 'Comet', 'Sage']	[0.0020242914979757, 0.0048265460030165, 0.0043636363636363]	[0.9139167411959264, 0.3577410561633807, 0.4792361968635564]	[0.0119707394481492, 0.05681402999587, 0.0384460091355057]	0.995416	1.79093	1	3	0.00202429	0.0119707	0.913917	0	NA	2	0	0	0	0	2	0	0	0	0	0	0	0	0	0	0	0	0	0	0	0	0	0	2	0	0	0	0	0	netMHCpan-4.1	HLA-A*68:02	0.006	SB	ETMGIPSMI	0	ETMGIPSMI
ETMGNATAI	9	TRUE	sp|P20020|AT2B1_HUMAN;sp|P23634|AT2B4_HUMAN;sp|Q01814|AT2B2_HUMAN;sp|Q16720|AT2B3_HUMAN	ATP2B1;ATP2B4;ATP2B2;ATP2B3	HUMAN	Plasma membrane calcium-transporting ATPase 1 OS=Homo sapiens OX=9606 GN=ATP2B1 PE=1 SV=4	ETM[UNIMOD:Oxidation]GNATAI/1	['MSFragger', 'Comet', 'Sage', 'PEAKS']	[0.0009835259404966, 0.0019142419601837, 0.0053028188668713, 0.0001978239366963]	[1.3398345884295293, 0.4317165821652421, 0.4601217922248337, 1.346349832975802]	[0.0010888674799538, 0.0286908217880462, 0.0458422550913459, 0.0001465464323041]	0.989751	0.0290372	1	4	0.000197824	0.000146546	1.34635	0	NA	12	0	0	0	3	2	2	0	0	0	0	0	0	1	1	1	0	0	0	0	2	0	0	7	0	0	3	0	2	netMHCpan-4.1	HLA-A*68:02	0.034	SB	ETMGNATAI	0	ETMGNATAI
ETMKETVNV	9	TRUE	sp|Q96IK5|GMCL1_HUMAN	GMCL1	HUMAN	Germ cell-less protein-like 1 OS=Homo sapiens OX=9606 GN=GMCL1 PE=1 SV=1	ETM[UNIMOD:Oxidation]KETVNV/2	['MSFragger', 'Sage']	[0.0038319419734501, 0.0055172413793103]	[0.78249118316972, 0.4550483266869073]	[0.0292206577460494, 0.0480209344856373]	0.736657	0.253998	1	2	0.00383194	0.0292207	0.782491	0	NA	4	0	0	0	1	0	2	0	0	0	0	0	0	1	0	0	0	0	0	0	0	0	0	3	0	0	1	0	0	netMHCpan-4.1	HLA-A*68:02	0.003	SB	ETMKETVNV	0	ETMKETVNV
ETMNKSPHI	9	TRUE	sp|Q96B01|R51A1_HUMAN	RAD51AP1	HUMAN	RAD51-associated protein 1 OS=Homo sapiens OX=9606 GN=RAD51AP1 PE=1 SV=1	ETM[UNIMOD:Oxidation]NKSPHI/2	['MSFragger', 'Sage']	[0.0009835259404966, 0.0007720020586721]	[1.2528562934943657, 0.7734377556873135]	[0.0016567828054298, 0.0023473393312975]	0.679485	0.237439	1	2	0.000772002	0.00165678	1.25286	0	NA	4	0	0	0	0	0	1	0	0	0	0	0	0	1	0	1	0	0	0	0	1	0	0	1	0	0	2	0	1	netMHCpan-4.1	HLA-A*68:02	0.059	SB	ETMNKSPHI	0	ETMNKSPHI
ETMNNIDRL	9	TRUE	sp|Q5T0N5|FBP1L_HUMAN	FNBP1L	HUMAN	Formin-binding protein 1-like OS=Homo sapiens OX=9606 GN=FNBP1L PE=1 SV=3	ETMNNIDRL/2;ETM[UNIMOD:Oxidation]NNIDRL/2	['MSFragger', 'Comet', 'Sage', 'PEAKS']	[0.0009835259404966, 0.0010840108401084, 0.0007720020586721, 0.0001978239366963]	[1.9440612557167936, 0.7253978710828687, 0.8967734466270989, 1.6689248195896216]	[0.0001134798620808, 0.0018035863154179, 0.0007194078317122, 1.440342593198578e-05]	0.875903	0.00260636	2	4	0.000197824	1.44034e-05	1.94406	0	NA	37	0	0	0	1	2	3	0	1	1	2	3	4	3	1	2	2	2	4	1	2	3	0	6	2	9	6	8	6	netMHCpan-4.1	HLA-A*68:02	0.065	SB	ETMNNIDRL	0	ETMNNIDRL
ETMPPPTHTA	10	TRUE	sp|Q5VT25|MRCKA_HUMAN	CDC42BPA	HUMAN	Serine/threonine-protein kinase MRCK alpha OS=Homo sapiens OX=9606 GN=CDC42BPA PE=1 SV=1	ETM[UNIMOD:Oxidation]PPPTHTA/2	['MSFragger']	[0.0023327015599941]	[0.8467242109791268]	[0.0188056348735876]	0.965141	1.34994	1	1	0.0023327	0.0188056	0.846724	0	NA	1	0	0	0	0	0	1	0	0	0	0	0	0	0	0	0	0	0	0	0	0	0	0	1	0	0	0	0	0	netMHCpan-4.1	HLA-A*68:02	0.012	SB	ETMPPTHTA	0	ETMPPPHTA
ETMVNVPHI	9	TRUE	sp|Q9UJA3|MCM8_HUMAN	MCM8	HUMAN	DNA helicase MCM8 OS=Homo sapiens OX=9606 GN=MCM8 PE=1 SV=2	ETM[UNIMOD:Oxidation]VNVPHI/2	['MSFragger', 'Comet', 'Sage']	[0.0009835259404966, 0.0010840108401084, 0.0009657170449058]	[1.3232854008720312, 0.6014158431172391, 0.6545056159337715]	[0.001176374693384, 0.0058159215410461, 0.0073336442821103]	0.93126	1.90696	1	3	0.000965717	0.00117637	1.32329	0	NA	2	0	0	0	0	0	0	0	0	0	0	0	0	1	0	1	0	0	0	0	0	0	0	0	0	0	2	0	0	netMHCpan-4.1	HLA-A*68:02	0.056	SB	ETMVNVPHI	0	ETMVNVPHI
ETNAASLTPL	10	TRUE	sp|Q16612|NREP_HUMAN	NREP	HUMAN	Neuronal regeneration-related protein OS=Homo sapiens OX=9606 GN=NREP PE=1 SV=1	ETNAASLTPL/1	['MSFragger', 'Comet', 'Sage']	[0.0045521488820457, 0.0026274303730951, 0.0058344640434192]	[0.7608416943798115, 0.4042818705950894, 0.4450238202918155]	[0.0339072594193787, 0.0370270185626159, 0.0526149909258611]	0.906002	0.771689	1	3	0.00262743	0.0339073	0.760842	0	NA	6	0	0	0	1	1	1	0	0	0	0	0	0	2	0	1	0	0	0	0	0	0	0	3	0	0	3	0	0	netMHCpan-4.1	HLA-A*68:02	0.236	SB	ETAASLTPL	0	ETAASLTPL
ETNAVHVNV	9	TRUE	sp|Q2LD37|BLTP1_HUMAN	BLTP1	HUMAN	Bridge-like lipid transfer protein family member 1 OS=Homo sapiens OX=9606 GN=BLTP1 PE=1 SV=2	ETNAVHVNV/2;ETNAVHVNV/1	['MSFragger', 'Comet', 'Sage', 'PEAKS']	[0.0009835259404966, 0.0010840108401084, 0.0007720020586721, 0.0001978239366963]	[1.4027857184227064, 0.529042165373578, 0.666995578679607, 1.3934470309509452]	[0.0008197618581023, 0.0115102938694962, 0.0065077874680946, 0.0001044513772089]	0.9271	1.73297	2	4	0.000197824	0.000104451	1.40279	0	NA	12	0	0	0	2	1	2	0	0	0	0	0	1	1	1	2	0	0	1	1	0	0	0	5	0	1	4	1	1	netMHCpan-4.1	HLA-A*68:02	0.003	SB	ETNAVHVNV	0	ETNAVHVNV
ETNIIPSFV	9	TRUE	sp|Q9UBQ0|VPS29_HUMAN	VPS29	HUMAN	Vacuolar protein sorting-associated protein 29 OS=Homo sapiens OX=9606 GN=VPS29 PE=1 SV=1	ETNIIPSFV/1	['MSFragger', 'PEAKS']	[0.0061341853035143, 0.0020142547257514]	[0.7081982759868148, 0.6122891183935685]	[0.0485729297692989, 0.0250219981176833]	0.909724	0.0232663	1	2	0.00201425	0.025022	0.708198	0	NA	2	0	0	0	0	0	0	0	0	0	0	0	0	0	0	2	0	0	0	0	0	0	0	0	0	0	2	0	0	netMHCpan-4.1	HLA-A*68:02	0.011	SB	ETNIIPSFV	0	ETNIIPSFV
ETNLDSLPLVDTHSK	15	FALSE	sp|P08670|VIME_HUMAN	VIM	HUMAN	Vimentin OS=Homo sapiens OX=9606 GN=VIM PE=1 SV=4	ETNLDSLPLVDTHSK/2	['MSFragger', 'Comet', 'Sage', 'PEAKS']	[0.0009835259404966, 0.0010840108401084, 0.0007720020586721, 0.0001978239366963]	[1.6638751791534103, 0.735641746809158, 1.2379054651335046, 1.881602812139252]	[0.0002903386414086, 0.0016372349299977, 2.725464130498004e-05, 3.1197268460135887e-06]	0.979461	0.00595071	1	4	0.000197824	3.11973e-06	1.8816	0	NA	5	0	0	0	1	1	3	0	0	0	0	0	0	0	0	0	0	0	0	0	0	0	0	5	0	0	0	0	0	netMHCIIpan-4.3	DRB4_0101	10	NB	LDSLPLVDT	NA	NA
ETNLSTEKV	9	TRUE	sp|O60333|KIF1B_HUMAN	KIF1B	HUMAN	Kinesin-like protein KIF1B OS=Homo sapiens OX=9606 GN=KIF1B PE=1 SV=5	ETNLSTEKV/2	['MSFragger', 'Comet', 'Sage', 'PEAKS']	[0.0011679968853416, 0.0010840108401084, 0.0011133377866844, 0.0001978239366963]	[1.0821022459991547, 0.5536156097615399, 0.6422474328876377, 1.358874837997676]	[0.0041901182837253, 0.0091305797867793, 0.0082453714472554, 0.0001339272668359]	0.984839	0.0136286	1	4	0.000197824	0.000133927	1.35887	0	NA	10	0	0	0	1	1	1	0	0	0	0	1	0	2	0	1	0	0	0	1	1	1	0	3	0	1	3	0	3	netMHCpan-4.1	HLA-A*68:02	0.017	SB	ETNLSTEKV	0	ETNLSTEKV
ETNPTLAQI	9	TRUE	sp|Q9BQ95|ECSIT_HUMAN	ECSIT	HUMAN	Evolutionarily conserved signaling intermediate in Toll pathway, mitochondrial OS=Homo sapiens OX=9606 GN=ECSIT PE=1 SV=1	ETNPTLAQI/1	['MSFragger', 'Comet', 'Sage', 'PEAKS']	[0.0009835259404966, 0.0012738853503184, 0.0012903225806451, 0.0001978239366963]	[1.2497648099807028, 0.4627500864919009, 0.6181362730095343, 1.224700297184232]	[0.0016827473382747, 0.0214644767734292, 0.0103797497845288, 0.0003512278458134]	0.968088	1.36903	1	4	0.000197824	0.000351228	1.24976	0	NA	4	0	0	0	0	0	0	0	0	0	0	0	0	3	0	1	0	0	0	0	0	0	0	0	0	0	4	0	0	netMHCpan-4.1	HLA-A*68:02	0.005	SB	ETNPTLAQI	0	ETNPTLAQI
ETNPVQIYI	9	TRUE	sp|Q5VYK3|ECM29_HUMAN	ECPAS	HUMAN	Proteasome adapter and scaffold protein ECM29 OS=Homo sapiens OX=9606 GN=ECPAS PE=1 SV=2	ETNPVQIYI/1	['MSFragger', 'Comet', 'Sage']	[0.0038319419734501, 0.0031943510423671, 0.0009657170449058]	[0.7850690654079109, 0.3968699736113448, 0.6489190882977166]	[0.0287072134579996, 0.0396569709449755, 0.0077360093964765]	0.829771	0.289815	1	3	0.000965717	0.00773601	0.785069	0	NA	1	0	0	0	0	0	0	0	0	0	0	0	0	0	0	0	0	0	0	0	1	0	0	0	0	0	0	0	1	netMHCpan-4.1	HLA-A*68:02	0.002	SB	ETNPVQIYI	0	ETNPVQIYI
ETPAFVYVV	9	TRUE	sp|Q96QE2|MYCT_HUMAN	SLC2A13	HUMAN	Proton myo-inositol cotransporter OS=Homo sapiens OX=9606 GN=SLC2A13 PE=1 SV=3	ETPAFVYVV/1	['MSFragger', 'Comet', 'Sage', 'PEAKS']	[0.0009835259404966, 0.001211533801793, 0.0020408163265306, 0.0001978239366963]	[1.253116461434799, 0.5112851719476638, 0.578743393768382, 1.3712430464377354]	[0.0016546194510511, 0.0136050029904608, 0.015101668406144, 0.0001225321217938]	0.946593	0.0238172	1	4	0.000197824	0.000122532	1.37124	0	NA	10	0	0	0	2	1	2	0	0	0	0	0	0	0	1	3	0	0	0	0	0	1	0	5	0	0	4	0	1	netMHCpan-4.1	HLA-A*68:02	0.022	SB	ETPAFVYVV	0	ETPAFVYVV
ETPDQFMTADETRNL	15	FALSE	sp|P16070|CD44_HUMAN	CD44	HUMAN	CD44 antigen OS=Homo sapiens OX=9606 GN=CD44 PE=1 SV=3	ETPDQFM[UNIMOD:Oxidation]TADETRNL/2	['MSFragger', 'Comet', 'Sage']	[0.0009835259404966, 0.002368804664723, 0.0007720020586721]	[1.5129130574546734, 0.4209313977669231, 0.8661530922896116]	[0.0005163277274673, 0.031722926437601, 0.0009649591210394]	0.929707	0.0681339	1	3	0.000772002	0.000516328	1.51291	0	NA	3	0	0	0	0	0	0	0	0	0	0	0	0	0	2	1	0	0	0	0	0	0	0	0	0	0	3	0	0	netMHCIIpan-4.3	DRB3_0101	4.19	WB	MTADETRNL	NA	NA
ETPGIIAEA	9	TRUE	sp|P15822|ZEP1_HUMAN	HIVEP1	HUMAN	Zinc finger protein 40 OS=Homo sapiens OX=9606 GN=HIVEP1 PE=1 SV=4	ETPGIIAEA/1	['MSFragger', 'Sage']	[0.0065491183879093, 0.0041580041580041]	[0.6932418289371414, 0.495363873901554]	[0.0537408334416555, 0.0331046428569464]	0.893544	0.750602	1	2	0.004158	0.0331046	0.693242	0	NA	1	0	0	0	1	0	0	0	0	0	0	0	0	0	0	0	0	0	0	0	0	0	0	1	0	0	0	0	0	netMHCpan-4.1	HLA-A*68:02	0.015	SB	ETPGIIAEA	0	ETPGIIAEA
ETPGYVG	7	FALSE	Q15019|SEPT2_HUMAN	SEPTIN2	HUMAN	Septin-2 OS=Homo sapiens OX=9606 GN=SEPTIN2 PE=1 SV=1	ETPGYVG/1	['PEAKS']	[0.0004989190088142]	[0.8092527613830667]	[0.006687789531469]	0.9893	1.50179	1	1	0.000498919	0.00668779	0.809253	0	NA	1	0	0	0	0	0	0	0	0	0	0	0	0	0	1	0	0	0	0	0	0	0	0	0	0	0	1	0	0	NA	NA	NA	NA	NA	NA	NA
ETPGYVGF	8	TRUE	sp|Q15019|SEPT2_HUMAN	SEPTIN2	HUMAN	Septin-2 OS=Homo sapiens OX=9606 GN=SEPTIN2 PE=1 SV=1	ETPGYVGF/1	['Comet', 'Sage']	[0.0084602368866328, 0.0059307184256638]	[0.3032015172363758, 0.4410749722664785]	[0.0927095222236088, 0.0545350899499333]	0.996451	0.884299	1	2	0.00593072	0.0545351	0.441075	0	NA	1	0	0	0	0	0	0	0	0	0	0	0	0	0	1	0	0	0	0	0	0	0	0	0	0	0	1	0	0	netMHCpan-4.1	HLA-A*68:02	6.947	NB	ET-PGYVGF	0	ET-PGYVGF
ETPGYVGFA	9	TRUE	sp|Q15019|SEPT2_HUMAN	SEPTIN2	HUMAN	Septin-2 OS=Homo sapiens OX=9606 GN=SEPTIN2 PE=1 SV=1	ETPGYVGFA/1	['MSFragger', 'Comet', 'Sage', 'PEAKS']	[0.0020976925382079, 0.0048265460030165, 0.0043636363636363, 0.0008095854922279]	[0.873895325514865, 0.362943105547247, 0.4841790365561013, 0.7294971997594341]	[0.0156398677975546, 0.0541795906344164, 0.0367270397271709, 0.011540100837917]	0.995895	0.690012	1	4	0.000809585	0.0115401	0.873895	0	NA	3	0	0	0	0	0	0	0	0	0	0	0	0	0	0	3	0	0	0	0	0	0	0	0	0	0	3	0	0	netMHCpan-4.1	HLA-A*68:02	0.287	SB	ETPGYVGFA	0	ETPGYVGFA
ETPKMGIYYI	10	TRUE	sp|Q9BSC4|NOL10_HUMAN	NOL10	HUMAN	Nucleolar protein 10 OS=Homo sapiens OX=9606 GN=NOL10 PE=1 SV=1	ETPKMGIYYI/2;ETPKM[UNIMOD:Oxidation]GIYYI/2	['MSFragger', 'Comet', 'Sage', 'PEAKS']	[0.0009835259404966, 0.0012738853503184, 0.0007720020586721, 0.0012732770969282]	[1.5219583558667973, 0.4885962617463849, 0.8152939068006898, 0.6649500651822249]	[0.0004979585027113, 0.0168408963575804, 0.0015714714651036, 0.0177605229782448]	0.879071	0.024439	2	4	0.000772002	0.000497959	1.52196	0	NA	14	0	0	0	1	1	1	0	0	0	0	1	0	0	1	3	1	0	1	1	1	2	0	3	0	1	4	2	4	netMHCpan-4.1	HLA-A*68:02	0.638	WB	ETPKGIYYI	0	ETPKGIYYI
ETQAINSSL	9	TRUE	sp|Q9BW19|KIFC1_HUMAN	KIFC1	HUMAN	Kinesin-like protein KIFC1 OS=Homo sapiens OX=9606 GN=KIFC1 PE=1 SV=2	ETQAINSSL/1	['MSFragger', 'Comet', 'Sage', 'PEAKS']	[0.0009835259404966, 0.0010840108401084, 0.0007720020586721, 0.0001978239366963]	[1.3841374829908095, 0.6212233626386785, 0.7136193839465036, 1.2146219845454802]	[0.000890247555146, 0.0048240352262545, 0.0041643396077221, 0.0003775835341718]	0.986935	0.0093464	1	4	0.000197824	0.000377584	1.38414	0	NA	24	0	0	0	1	1	1	0	0	0	0	0	1	2	2	3	2	2	4	2	1	2	0	3	0	1	7	8	5	netMHCpan-4.1	HLA-A*68:02	0.02	SB	ETQAINSSL	0	ETQAINSSL
ETQAQNIQV	9	TRUE	sp|Q02447|SP3_HUMAN	SP3	HUMAN	Transcription factor Sp3 OS=Homo sapiens OX=9606 GN=SP3 PE=1 SV=3	ETQAQNIQV/1;ETQAQNIQV/2	['MSFragger', 'Comet', 'Sage', 'PEAKS']	[0.0009835259404966, 0.0060553633217993, 0.0009657170449058, 0.0001978239366963]	[1.2731745561131136, 0.3400392665908152, 0.6587452142254872, 1.2224186615972477]	[0.0014974754909255, 0.0667163136651459, 0.007042242912413, 0.0003570290412191]	0.955473	3.3578	2	4	0.000197824	0.000357029	1.27317	0	NA	7	0	0	0	0	0	3	0	0	0	0	0	0	0	1	2	0	0	0	0	1	0	0	3	0	0	3	0	1	netMHCpan-4.1	HLA-A*68:02	0.021	SB	ETQAQNIQV	0	ETQAQNIQV
ETQGFQRTL	9	TRUE	sp|Q15149|PLEC_HUMAN	PLEC	HUMAN	Plectin OS=Homo sapiens OX=9606 GN=PLEC PE=1 SV=3	ETQGFQRTL/2	['MSFragger', 'Comet', 'Sage', 'PEAKS']	[0.0009835259404966, 0.0010840108401084, 0.0007720020586721, 0.0001978239366963]	[1.586477770295473, 0.8068628483082125, 0.7525330972355795, 1.6022036281979188]	[0.0003871693072114, 0.0008340180236583, 0.0028681273301012, 2.3274632021676573e-05]	0.983321	0.00257192	1	4	0.000197824	2.32746e-05	1.6022	0	NA	29	0	1	1	2	1	2	0	5	2	1	1	2	1	1	3	1	1	1	1	1	1	2	5	7	4	5	3	3	netMHCpan-4.1	HLA-A*68:02	0.097	SB	ETQGFQRTL	0	ETQGFQRTL
ETQHIADQV	9	TRUE	sp|P04080|CYTB_HUMAN	CSTB	HUMAN	Cystatin-B OS=Homo sapiens OX=9606 GN=CSTB PE=1 SV=2	ETQHIADQV/2	['MSFragger', 'Comet', 'Sage', 'PEAKS']	[0.0009835259404966, 0.001211533801793, 0.0007720020586721, 0.0001978239366963]	[1.341991186405309, 0.5152048471628135, 0.6696072109286092, 1.3057494857526315]	[0.0010780459099326, 0.0131122241237899, 0.0063471713265138, 0.0001962091418593]	0.941235	1.07828	1	4	0.000197824	0.000196209	1.34199	0	NA	22	0	0	0	1	1	4	0	0	0	0	1	1	3	3	2	1	1	1	1	1	1	0	6	0	2	8	3	3	netMHCpan-4.1	HLA-A*68:02	0.016	SB	ETQHIADQV	0	ETQHIADQV
ETQKEVHNL	9	TRUE	sp|Q53EZ4|CEP55_HUMAN	CEP55	HUMAN	Centrosomal protein of 55 kDa OS=Homo sapiens OX=9606 GN=CEP55 PE=1 SV=3	ETQKEVHNL/2	['MSFragger', 'Comet', 'Sage', 'PEAKS']	[0.0009835259404966, 0.0012738853503184, 0.0009657170449058, 0.0001978239366963]	[1.3032369786784257, 0.4807678715477937, 0.6624183919180875, 1.5221130229352615]	[0.001293896869649, 0.0181260641875092, 0.0067991049263204, 4.140531023598531e-05]	0.807864	0.127097	1	4	0.000197824	4.14053e-05	1.52211	0	NA	10	0	0	0	1	1	1	0	0	0	0	0	0	2	0	1	0	1	1	0	1	1	0	3	0	0	3	2	2	netMHCpan-4.1	HLA-A*68:02	0.062	SB	ETQKEVHNL	0	ETQKEVHNL
ETQKSIYYI	9	TRUE	sp|P08238|HS90B_HUMAN	HSP90AB1	HUMAN	Heat shock protein HSP 90-beta OS=Homo sapiens OX=9606 GN=HSP90AB1 PE=1 SV=4	E[UNIMOD:Glu->pyro-Glu]TQKSIYYI/2;ETQKSIYYI/2;ETQKSIYYI/1	['MSFragger', 'Comet', 'Sage', 'PEAKS']	[0.0009835259404966, 0.0010840108401084, 0.0007720020586721, 0.0001978239366963]	[1.7184096456832632, 0.6996699947152696, 0.8224821101572852, 1.6256321563539626]	[0.0002390334682612, 0.0022997504778293, 0.0014668127530148, 1.96652472351968e-05]	0.961601	0.835264	3	4	0.000197824	1.96652e-05	1.71841	0	NA	51	1	1	2	3	2	3	2	1	1	2	1	2	3	5	6	2	2	2	2	6	2	4	8	4	5	14	6	10	netMHCpan-4.1	HLA-A*68:02	0.036	SB	ETQKSIYYI	0	ETQKSIYYI
ETQNVVTKV	9	TRUE	sp|Q96MW1|CCD43_HUMAN	CCDC43	HUMAN	Coiled-coil domain-containing protein 43 OS=Homo sapiens OX=9606 GN=CCDC43 PE=1 SV=2	ETQNVVTKV/2;E[UNIMOD:Glu->pyro-Glu]TQNVVTKV/2	['MSFragger', 'Comet', 'Sage', 'PEAKS']	[0.0009835259404966, 0.0010840108401084, 0.0007720020586721, 0.0001978239366963]	[2.0079556555441465, 0.7616553031763547, 0.9606982954047344, 1.681248538188021]	[9.312761847661984e-05, 0.0012805165500454, 0.0003896676874164, 1.3181656124975912e-05]	0.955212	0.00267592	2	4	0.000197824	1.31817e-05	2.00796	0	NA	60	1	2	2	4	4	2	1	2	2	1	3	6	4	2	3	4	3	6	2	3	3	5	10	5	10	9	13	8	netMHCpan-4.1	HLA-A*68:02	0.006	SB	ETQNVVTKV	0	ETQNVVTKV
ETQRQMAHV	9	TRUE	sp|Q09472|EP300_HUMAN	EP300	HUMAN	Histone acetyltransferase p300 OS=Homo sapiens OX=9606 GN=EP300 PE=1 SV=2	ETQRQMAHV/2	['MSFragger', 'Sage']	[0.0030851213013602, 0.0055172413793103]	[0.8132578474447072, 0.4532448321147952]	[0.0236491132582659, 0.0488186333286292]	0.825028	0.0725609	1	2	0.00308512	0.0236491	0.813258	0	NA	4	0	0	0	0	0	0	0	0	0	0	0	1	0	0	2	0	1	0	0	0	0	0	0	0	1	2	1	0	netMHCpan-4.1	HLA-A*68:02	0.048	SB	ETQRQMAHV	0	ETQRQMAHV
ETQSHLIAV	9	TRUE	sp|Q96AY4|TTC28_HUMAN	TTC28	HUMAN	Tetratricopeptide repeat protein 28 OS=Homo sapiens OX=9606 GN=TTC28 PE=1 SV=4	ETQSHLIAV/2	['MSFragger', 'Sage', 'PEAKS']	[0.0020976925382079, 0.0040964952207555, 0.0008095854922279]	[0.8794686084771097, 0.4972913888841112, 0.7299183353651042]	[0.0150634375342246, 0.0325160602453087, 0.0115072902259617]	0.882524	1.07977	1	3	0.000809585	0.0115073	0.879469	0	NA	8	0	0	0	1	1	1	0	0	0	0	0	0	2	0	1	0	0	0	0	1	1	0	3	0	0	3	0	2	netMHCpan-4.1	HLA-A*68:02	0.009	SB	ETQSHLIAV	0	ETQSHLIAV
ETQSRTITV	9	TRUE	sp|Q09666|AHNK_HUMAN	AHNAK	HUMAN	Neuroblast differentiation-associated protein AHNAK OS=Homo sapiens OX=9606 GN=AHNAK PE=1 SV=2	ETQSRTITV/2;ETQSRTITV/1	['MSFragger', 'Comet', 'Sage', 'PEAKS']	[0.0009835259404966, 0.0010840108401084, 0.0007720020586721, 0.0001978239366963]	[1.5125960891100751, 0.6187128389273917, 0.826374692102587, 1.5267171495301182]	[0.0005169858776528, 0.004939738967874, 0.0014130759146034, 4.005666401734937e-05]	0.897408	0.157957	2	4	0.000197824	4.00567e-05	1.52672	0	NA	25	1	1	1	1	1	1	2	1	1	1	1	1	2	1	2	2	1	1	1	1	1	3	3	4	3	5	4	3	netMHCpan-4.1	HLA-A*68:02	0.019	SB	ETQSRTITV	0	ETQSRTITV
ETQTVISSI	9	TRUE	sp|Q9H2Y7|ZN106_HUMAN	ZNF106	HUMAN	Zinc finger protein 106 OS=Homo sapiens OX=9606 GN=ZNF106 PE=1 SV=1	ETQTVISSI/1	['MSFragger', 'Comet', 'Sage']	[0.0023327015599941, 0.0064066059225512, 0.0028380634390651]	[0.8549411334155984, 0.335173704953127, 0.5358579966883589]	[0.0177823780636634, 0.0697100999774959, 0.0226569487147221]	0.980259	1.93006	1	3	0.0023327	0.0177824	0.854941	0	NA	5	0	0	0	0	0	1	0	0	0	0	0	0	1	0	1	0	0	1	0	1	0	0	1	0	0	2	1	1	netMHCpan-4.1	HLA-A*68:02	0.018	SB	ETQTVISSI	0	ETQTVISSI
ETRNLQNVDMKIGV	14	FALSE	sp|P16070|CD44_HUMAN	CD44	HUMAN	CD44 antigen OS=Homo sapiens OX=9606 GN=CD44 PE=1 SV=3	ETRNLQNVDM[UNIMOD:Oxidation]KIGV/3	['MSFragger', 'Comet', 'Sage', 'PEAKS']	[0.0009835259404966, 0.0010840108401084, 0.0007720020586721, 0.0001978239366963]	[1.6269149431654428, 0.8216974993836604, 1.005787371915158, 1.7562711452018225]	[0.0003325133001249, 0.0007241263492199, 0.0002528457448179, 7.684573483868493e-06]	0.76173	3.82914	1	4	0.000197824	7.68457e-06	1.75627	0	NA	6	0	0	0	2	0	1	0	0	0	0	0	0	2	0	0	0	0	0	0	1	0	0	3	0	0	2	0	1	netMHCIIpan-4.3	DRB4_0101	39.94	NB	LQNVDMKIG	NA	NA
ETSALHIVV	9	TRUE	sp|Q8TCT0|CERK1_HUMAN	CERK	HUMAN	Ceramide kinase OS=Homo sapiens OX=9606 GN=CERK PE=1 SV=1	ETSALHIVV/1;ETSALHIVV/2	['MSFragger', 'Comet', 'Sage', 'PEAKS']	[0.0009835259404966, 0.0010840108401084, 0.0012903225806451, 0.0001978239366963]	[1.4831800597730644, 0.6523092702212219, 0.6171748022679193, 1.324084847824926]	[0.0005826503376022, 0.0035969768977891, 0.0104753742314173, 0.0001719828855449]	0.904399	1.28555	2	4	0.000197824	0.000171983	1.48318	0	NA	18	0	0	0	3	2	1	0	0	1	1	1	1	1	2	2	0	0	1	0	1	1	0	6	1	3	5	1	2	netMHCpan-4.1	HLA-A*68:02	0.014	SB	ETSALHIVV	0	ETSALHIVV
ETSATALMV	9	TRUE	sp|Q9H6S0|YTDC2_HUMAN	YTHDC2	HUMAN	3'-5' RNA helicase YTHDC2 OS=Homo sapiens OX=9606 GN=YTHDC2 PE=1 SV=2	ETSATALM[UNIMOD:Oxidation]V/1	['MSFragger', 'Comet', 'Sage', 'PEAKS']	[0.0013003901170351, 0.0089858793324775, 0.0086043274705807, 0.0001978239366963]	[1.037021691935745, 0.2940476169018211, 0.4077776494101948, 1.2053783319111155]	[0.0054813288886394, 0.10047438128563, 0.073498316378343, 0.0004034870736893]	0.821221	4.67221	1	4	0.000197824	0.000403487	1.20538	0	NA	10	0	0	0	2	1	1	0	0	0	0	0	0	1	1	2	0	0	0	1	1	0	0	4	0	0	4	0	2	netMHCpan-4.1	HLA-A*68:02	0.039	SB	ETSATALMV	0	ETSATALMV
ETSAVLSEV	9	TRUE	sp|Q8WXI7|MUC16_HUMAN	MUC16	HUMAN	Mucin-16 OS=Homo sapiens OX=9606 GN=MUC16 PE=1 SV=3	ETSAVLSEV/1	['MSFragger', 'Comet', 'Sage', 'PEAKS']	[0.0013003901170351, 0.0048265460030165, 0.0022659926791005, 0.0004989190088142]	[1.0276152819272657, 0.3654934316342481, 0.5544142053068594, 0.8471995106415329]	[0.0058043893907727, 0.0529309058106923, 0.019017386002783, 0.0051400521560603]	0.974431	2.74119	1	4	0.000498919	0.00514005	1.02762	0	NA	9	0	0	0	2	1	1	0	0	0	0	0	0	1	0	4	0	0	0	0	0	0	0	4	0	0	5	0	0	netMHCpan-4.1	HLA-A*68:02	0.002	SB	ETSAVLSEV	0	ETSAVLSEV
ETSDILHRM	9	TRUE	sp|Q9UHD2|TBK1_HUMAN	TBK1	HUMAN	Serine/threonine-protein kinase TBK1 OS=Homo sapiens OX=9606 GN=TBK1 PE=1 SV=1	ETSDILHRM/2;ETSDILHRM[UNIMOD:Oxidation]/2	['MSFragger', 'Comet', 'Sage', 'PEAKS']	[0.0009835259404966, 0.0010840108401084, 0.0007720020586721, 0.0001978239366963]	[1.5131921657107772, 0.901854138706146, 0.6935987916950848, 1.6628979496297749]	[0.0005157490130936, 0.0003374890166728, 0.0050446476182921, 1.5041530532852529e-05]	0.958766	1.42941	2	4	0.000197824	1.50415e-05	1.6629	0	NA	53	0	0	1	2	4	2	3	1	2	2	6	5	3	1	4	2	3	5	1	3	3	1	8	6	13	8	10	7	netMHCpan-4.1	HLA-A*68:02	0.008	SB	ETSDILHRM	0	ETSDILHRM
ETSDILQRV	9	TRUE	sp|Q14164|IKKE_HUMAN	IKBKE	HUMAN	Inhibitor of nuclear factor kappa-B kinase subunit epsilon OS=Homo sapiens OX=9606 GN=IKBKE PE=1 SV=1	ETSDILQRV/2	['MSFragger', 'Comet', 'Sage', 'PEAKS']	[0.0009835259404966, 0.0010840108401084, 0.0012903225806451, 0.0001978239366963]	[1.3870373633435562, 0.7621960099795448, 0.618687649859661, 1.533712360606634]	[0.0008788257984897, 0.0012739922710424, 0.0103253024118466, 3.8091205834022656e-05]	0.867168	2.71676	1	4	0.000197824	3.80912e-05	1.53371	0	NA	9	0	0	0	1	1	1	0	0	0	0	0	0	1	0	1	0	1	1	0	1	1	0	3	0	0	2	2	2	netMHCpan-4.1	HLA-A*68:02	0.001	SB	ETSDILQRV	0	ETSDILQRV
ETSDLIKHL	9	TRUE	sp|Q8TF39|ZN483_HUMAN	ZNF483	HUMAN	Zinc finger protein 483 OS=Homo sapiens OX=9606 GN=ZNF483 PE=1 SV=3	ETSDLIKHL/2	['MSFragger', 'Comet', 'Sage', 'PEAKS']	[0.0009835259404966, 0.001211533801793, 0.0007720020586721, 0.0001978239366963]	[1.2416290509592214, 0.4994439639667499, 0.7059201006767108, 1.171365894863437]	[0.0017534126282975, 0.0152082111957563, 0.0044830984619076, 0.0005150067004884]	0.968815	0.413629	1	4	0.000197824	0.000515007	1.24163	0	NA	7	0	0	0	2	0	1	0	0	0	0	0	0	2	0	1	0	0	0	0	1	0	0	3	0	0	3	0	1	netMHCpan-4.1	HLA-A*68:02	0.009	SB	ETSDLIKHL	0	ETSDLIKHL
ETSELVHSL	9	TRUE	sp|Q9Y2I8|WDR37_HUMAN	WDR37	HUMAN	WD repeat-containing protein 37 OS=Homo sapiens OX=9606 GN=WDR37 PE=1 SV=2	ETSELVHSL/2	['MSFragger']	[0.0068707058088694]	[0.6837647227576098]	[0.0572779314697594]	0.897875	2.30647	1	1	0.00687071	0.0572779	0.683765	0	NA	3	0	0	0	1	1	0	0	0	0	0	0	0	1	0	0	0	0	0	0	0	0	0	2	0	0	1	0	0	netMHCpan-4.1	HLA-A*68:02	0.002	SB	ETSELVHSL	0	ETSELVHSL
ETSFNSVNV	9	TRUE	sp|Q8IZT6|ASPM_HUMAN	ASPM	HUMAN	Abnormal spindle-like microcephaly-associated protein OS=Homo sapiens OX=9606 GN=ASPM PE=1 SV=2	ETSFNSVNV/1	['MSFragger', 'Comet', 'Sage', 'PEAKS']	[0.0010526315789473, 0.001418439716312, 0.0022659926791005, 0.0001978239366963]	[1.1268237275859867, 0.4557932957106347, 0.5571162108881862, 1.1693763305315776]	[0.0032411428757712, 0.0229099542202443, 0.0185375449651294, 0.0005224078675581]	0.973655	2.12633	1	4	0.000197824	0.000522408	1.16938	0	NA	31	1	1	0	2	2	2	1	1	1	1	1	1	2	2	3	1	1	2	1	2	3	2	6	3	3	7	4	6	netMHCpan-4.1	HLA-A*68:02	0.01	SB	ETSFNSVNV	0	ETSFNSVNV
ETSFVPTNM	9	TRUE	sp|Q9NZ63|TLS1_HUMAN	C9orf78	HUMAN	Splicing factor C9orf78 OS=Homo sapiens OX=9606 GN=C9orf78 PE=1 SV=1	ETSFVPTNM[UNIMOD:Oxidation]/1	['MSFragger', 'Comet', 'Sage', 'PEAKS']	[0.0011679968853416, 0.0012738853503184, 0.0026881720430107, 0.0001978239366963]	[1.0713792773337238, 0.4803355899983479, 0.5378719096856488, 1.003626588066746]	[0.0044626499813918, 0.0181997961323353, 0.0222312008226819, 0.0017078138362198]	0.999105	1.44603	1	4	0.000197824	0.00170781	1.07138	0	NA	10	0	0	0	1	1	1	0	0	0	0	0	0	1	2	2	1	0	0	0	1	0	0	3	0	0	5	1	1	netMHCpan-4.1	HLA-A*68:02	0.074	SB	ETSFVPTNM	0	ETSFVPTNM
ETSGIGEARV	10	TRUE	sp|P61764|STXB1_HUMAN	STXBP1	HUMAN	Syntaxin-binding protein 1 OS=Homo sapiens OX=9606 GN=STXBP1 PE=1 SV=1	ETSGIGEARV/1;ETSGIGEARV/2	['MSFragger', 'Comet', 'Sage', 'PEAKS']	[0.0009835259404966, 0.0010840108401084, 0.0007720020586721, 0.0001978239366963]	[1.7005016311633367, 0.7933601232988275, 0.9764747469358286, 1.7128538501857076]	[0.0002546107194223, 0.0009484779287305, 0.0003349437186414, 1.0501315432732595e-05]	0.937975	0.0890806	2	4	0.000197824	1.05013e-05	1.71285	0	NA	46	1	1	2	1	1	3	1	1	1	2	3	2	2	2	4	4	3	2	2	3	5	4	5	3	7	8	9	10	netMHCpan-4.1	HLA-A*68:02	0.025	SB	ETSGIGEAV	0	ETSGIGARV
ETSGQIQGV	9	TRUE	sp|Q8N5C6|SRBD1_HUMAN	SRBD1	HUMAN	S1 RNA-binding domain-containing protein 1 OS=Homo sapiens OX=9606 GN=SRBD1 PE=1 SV=2	ETSGQIQGV/1	['MSFragger', 'Comet', 'Sage', 'PEAKS']	[0.0011679968853416, 0.0048265460030165, 0.005094099334937, 0.0001978239366963]	[1.0988822272510634, 0.3616234898732657, 0.4652173268765605, 1.0838635468609137]	[0.003800883170031, 0.0548366588493226, 0.04374833898064, 0.000963748548228]	0.977276	1.11391	1	4	0.000197824	0.000963749	1.09888	1	['EVANSTANL(1)']	7	0	0	0	2	2	2	0	0	0	0	0	0	0	0	1	0	0	0	0	0	0	0	6	0	0	1	0	0	netMHCpan-4.1	HLA-A*68:02	0.005	SB	ETSGQIQGV	0	ETSGQIQGV
ETSGTTSEL	9	TRUE	sp|Q14667|BLTP2_HUMAN	BLTP2	HUMAN	Bridge-like lipid transfer protein family member 2 OS=Homo sapiens OX=9606 GN=BLTP2 PE=1 SV=3	ETSGTTSEL/1	['MSFragger', 'Comet']	[0.002566661913589, 0.0084602368866328]	[0.8318282900191668, 0.3044305133198128]	[0.0208206637253753, 0.0917096641311806]	0.901021	1.65379	1	2	0.00256666	0.0208207	0.831828	0	NA	4	0	0	0	1	3	0	0	0	0	0	0	0	0	0	0	0	0	0	0	0	0	0	4	0	0	0	0	0	netMHCpan-4.1	HLA-A*68:02	0.017	SB	ETSGTTSEL	0	ETSGTTSEL
ETSHTISQL	9	TRUE	sp|Q9P212|PLCE1_HUMAN	PLCE1	HUMAN	1-phosphatidylinositol 4,5-bisphosphate phosphodiesterase epsilon-1 OS=Homo sapiens OX=9606 GN=PLCE1 PE=1 SV=3	ETSHTISQL/2	['MSFragger', 'Comet', 'Sage', 'PEAKS']	[0.002566661913589, 0.0073539425303009, 0.0029163966299416, 0.0001978239366963]	[0.8260356147006631, 0.3223586823031327, 0.5319513833492806, 1.2618010460053792]	[0.0216635817215278, 0.0782064646388188, 0.0235055902990078, 0.0002690709214957]	0.8334	0.0640559	1	4	0.000197824	0.000269071	1.2618	0	NA	4	0	0	0	0	0	1	0	0	0	0	0	0	2	1	0	0	0	0	0	0	0	0	1	0	0	3	0	0	netMHCpan-4.1	HLA-A*68:02	0.011	SB	ETSHTISQL	0	ETSHTISQL
ETSHVTMVV	9	TRUE	sp|Q7L5Y9|MAEA_HUMAN	MAEA	HUMAN	E3 ubiquitin-protein transferase MAEA OS=Homo sapiens OX=9606 GN=MAEA PE=1 SV=1	ETSHVTM[UNIMOD:Oxidation]VV/1;ETSHVTMVV/1;ETSHVTMVV/2;ETSHVTM[UNIMOD:Oxidation]VV/2	['MSFragger', 'Comet', 'Sage', 'PEAKS']	[0.0009835259404966, 0.0010840108401084, 0.0007720020586721, 0.0001978239366963]	[1.9278050975770813, 0.7582405071677584, 0.7967068873728161, 1.6038126792805447]	[0.0001194222634847, 0.0013224989324545, 0.001878013097712, 2.3006823637303484e-05]	0.980175	0.00088338	4	4	0.000197824	2.30068e-05	1.92781	0	NA	49	0	0	0	2	3	3	0	0	0	2	2	1	3	2	10	2	4	6	2	4	3	0	8	0	5	15	12	9	netMHCpan-4.1	HLA-A*68:02	0.005	SB	ETSHVTMVV	0	ETSHVTMVV
ETSHVTMVVA	10	TRUE	sp|Q7L5Y9|MAEA_HUMAN	MAEA	HUMAN	E3 ubiquitin-protein transferase MAEA OS=Homo sapiens OX=9606 GN=MAEA PE=1 SV=1	ETSHVTMVVA/2;ETSHVTM[UNIMOD:Oxidation]VVA/2	['MSFragger', 'Comet', 'Sage', 'PEAKS']	[0.0019180470793374, 0.0084602368866328, 0.008841732979664, 0.0001978239366963]	[0.983538848315762, 0.3061225207911194, 0.4069541190047203, 1.2327433650085922]	[0.0076326600612609, 0.0903492406053832, 0.0740356841271422, 0.0003315178312113]	0.881752	0.131501	2	4	0.000197824	0.000331518	1.23274	0	NA	18	0	0	0	3	1	1	0	1	0	0	0	0	2	1	3	0	1	3	1	0	1	0	5	1	0	6	4	2	netMHCpan-4.1	HLA-A*68:02	0.309	SB	ETSHVTVVA	0	ETSHVTMVV
ETSKIETQI	9	TRUE	sp|Q96Q89|KI20B_HUMAN	KIF20B	HUMAN	Kinesin-like protein KIF20B OS=Homo sapiens OX=9606 GN=KIF20B PE=1 SV=3	ETSKIETQI/1;ETSKIETQI/2	['MSFragger', 'Comet', 'Sage', 'PEAKS']	[0.0009835259404966, 0.0012738853503184, 0.0007720020586721, 0.0001978239366963]	[1.2136185642584156, 0.473105959416078, 0.7336546561751065, 1.1614248056108023]	[0.0020250147000939, 0.01947784564428, 0.0034369579416877, 0.0005530606144428]	0.934411	0.00130407	2	4	0.000197824	0.000553061	1.21362	0	NA	28	0	0	1	1	2	2	0	1	2	1	1	1	2	2	3	1	1	2	1	2	2	1	5	3	3	7	4	5	netMHCpan-4.1	HLA-A*68:02	0.014	SB	ETSKIETQI	0	ETSKIETQI
ETSKIETYI	9	TRUE	sp|Q8NAP3|ZBT38_HUMAN	ZBTB38	HUMAN	Zinc finger and BTB domain-containing protein 38 OS=Homo sapiens OX=9606 GN=ZBTB38 PE=1 SV=2	ETSKIETYI/2	['MSFragger', 'Comet', 'Sage', 'PEAKS']	[0.0010526315789473, 0.0036077402427025, 0.0009657170449058, 0.0001978239366963]	[1.1526985886276102, 0.3899019752058991, 0.6587546439155555, 1.2708786479261531]	[0.0028061903051196, 0.0422940989207584, 0.007041607790224, 0.0002520832042232]	0.904875	3.21593	1	4	0.000197824	0.000252083	1.27088	0	NA	15	0	0	0	0	1	1	0	0	0	0	0	0	2	2	2	1	1	2	1	1	1	0	2	0	0	6	4	3	netMHCpan-4.1	HLA-A*68:02	0.011	SB	ETSKIETYI	0	ETSKIETYI
ETSKNQIKV	9	TRUE	sp|P61086|UBE2K_HUMAN	UBE2K	HUMAN	Ubiquitin-conjugating enzyme E2 K OS=Homo sapiens OX=9606 GN=UBE2K PE=1 SV=3	ETSKNQIKV/2	['MSFragger', 'Comet', 'Sage', 'PEAKS']	[0.0028376844494892, 0.0012738853503184, 0.0092592592592592, 0.00096]	[0.8167596393015639, 0.4834598073556127, 0.4018719546988908, 0.6776591305334434]	[0.0230871408623771, 0.0176735281807748, 0.0774311784792352, 0.0163295357755239]	0.90398	0.0322716	1	4	0.00096	0.0163295	0.81676	0	NA	7	0	0	0	1	0	2	0	0	0	0	0	0	1	0	1	0	0	1	0	1	0	0	3	0	0	2	1	1	netMHCpan-4.1	HLA-A*68:02	0.018	SB	ETSKNQIKV	0	ETSKNQIKV
ETSKYYVTI	9	TRUE	sp|P68104|EF1A1_HUMAN;sp|Q5VTE0|EF1A3_HUMAN	EEF1A1;EEF1A1P5	HUMAN	Elongation factor 1-alpha 1 OS=Homo sapiens OX=9606 GN=EEF1A1 PE=1 SV=1	ETSKYYVTI/1;ETSKYYVTI/2	['MSFragger', 'Comet', 'Sage', 'PEAKS']	[0.0013003901170351, 0.001418439716312, 0.0016498247061249, 0.0001978239366963]	[1.0546825084069775, 0.4585620047014614, 0.6042480695103862, 1.5083466685110225]	[0.0049281247773722, 0.0223235305523002, 0.0118489355832053, 4.571468624689778e-05]	0.902225	1.04757	2	4	0.000197824	4.57147e-05	1.50835	0	NA	19	0	0	0	2	2	1	0	1	1	0	1	1	2	1	4	0	1	0	0	1	1	0	5	2	2	7	1	2	netMHCpan-4.1	HLA-A*68:02	0.025	SB	ETSKYYVTI	0	ETSKYYVTI
ETSLIGTAA	9	TRUE	sp|Q14534|ERG1_HUMAN	SQLE	HUMAN	Squalene monooxygenase OS=Homo sapiens OX=9606 GN=SQLE PE=1 SV=3	ETSLIGTAA/1	['MSFragger', 'Comet', 'Sage']	[0.0049627791563275, 0.0078940326465078, 0.0078375947578054]	[0.7336446328681933, 0.311852356333095, 0.4147000477823934]	[0.0408488679188289, 0.0858785411837376, 0.0691192627570805]	0.928114	0.919503	1	3	0.00496278	0.0408489	0.733645	0	NA	7	0	0	0	1	1	0	0	0	0	0	0	0	3	0	1	0	0	0	0	1	0	0	2	0	0	4	0	1	netMHCpan-4.1	HLA-A*68:02	0.118	SB	ETSLIGTAA	0	ETSLIGTAA
ETSLVKQTL	9	TRUE	sp|Q5SW79|CE170_HUMAN	CEP170	HUMAN	Centrosomal protein of 170 kDa OS=Homo sapiens OX=9606 GN=CEP170 PE=1 SV=1	ETSLVKQTL/2	['MSFragger', 'Comet', 'Sage', 'PEAKS']	[0.0010526315789473, 0.0010840108401084, 0.0025329280648429, 0.0001978239366963]	[1.1868552095383886, 0.5187595664085612, 0.5405384115928127, 1.0842387984990347]	[0.0023318909641399, 0.0126806871754078, 0.0216794781447074, 0.0009611667422473]	0.946843	0.639505	1	4	0.000197824	0.000961167	1.18686	0	NA	7	0	0	0	1	2	1	0	0	0	0	0	0	0	0	0	0	1	0	1	0	1	0	4	0	0	0	1	2	netMHCpan-4.1	HLA-A*68:02	0.038	SB	ETSLVKQTL	0	ETSLVKQTL
ETSPDVVMA	9	TRUE	sp|P35658|NU214_HUMAN	NUP214	HUMAN	Nuclear pore complex protein Nup214 OS=Homo sapiens OX=9606 GN=NUP214 PE=1 SV=2	ETSPDVVM[UNIMOD:Oxidation]A/1	['MSFragger', 'Comet', 'Sage', 'PEAKS']	[0.0010526315789473, 0.0039948865452221, 0.00396522800061, 0.0001978239366963]	[1.115966234451281, 0.3768654552072741, 0.5031863190945635, 1.1884728958923392]	[0.003446557648485, 0.0476897929187915, 0.0307777932279687, 0.0004555305275071]	0.772022	0.26685	1	4	0.000197824	0.000455531	1.18847	0	NA	3	0	0	0	0	0	1	0	0	0	0	0	0	0	0	1	0	0	0	0	1	0	0	1	0	0	1	0	1	netMHCpan-4.1	HLA-A*68:02	0.016	SB	ETSPDVVMA	0	ETSPDVVMA
ETSPHTFQL	9	TRUE	sp|Q69YN4|VIR_HUMAN	VIRMA	HUMAN	Protein virilizer homolog OS=Homo sapiens OX=9606 GN=VIRMA PE=1 SV=2	ETSPHTFQL/2;ETSPHTFQL/1	['MSFragger', 'Comet', 'Sage', 'PEAKS']	[0.0009835259404966, 0.0012738853503184, 0.0011133377866844, 0.0001978239366963]	[1.2839196434435558, 0.4837754559781107, 0.6333115249009744, 1.362041712881729]	[0.0014206074703346, 0.0176212039423345, 0.0089801557355815, 0.0001309124122724]	0.941382	2.38644	2	4	0.000197824	0.000130912	1.36204	0	NA	28	0	0	1	2	3	1	0	1	1	2	1	1	2	1	3	1	1	2	1	2	2	1	6	2	4	6	4	5	netMHCpan-4.1	HLA-A*68:02	0.003	SB	ETSPHTFQL	0	ETSPHTFQL
ETSPHVIQA	9	TRUE	sp|O75533|SF3B1_HUMAN	SF3B1	HUMAN	Splicing factor 3B subunit 1 OS=Homo sapiens OX=9606 GN=SF3B1 PE=1 SV=3	ETSPHVIQA/2;ETSPHVIQA/1;E[UNIMOD:Glu->pyro-Glu]TSPHVIQA/2	['MSFragger', 'Comet', 'Sage', 'PEAKS']	[0.0009835259404966, 0.0010840108401084, 0.0007720020586721, 0.0001978239366963]	[2.0957984321414047, 0.73626415267087, 0.8997519438965117, 1.6746731741222176]	[7.140718624889909e-05, 0.0016276368749177, 0.00069914794607, 1.3820048560568906e-05]	0.991586	0.00328916	3	4	0.000197824	1.382e-05	2.0958	0	NA	89	3	2	2	8	5	5	2	3	4	2	4	3	6	5	5	6	5	5	4	5	5	7	18	9	9	16	16	14	netMHCpan-4.1	HLA-A*68:02	0.006	SB	ETSPHVIQA	0	ETSPHVIQA
ETSPHVIQAV	10	TRUE	sp|O75533|SF3B1_HUMAN	SF3B1	HUMAN	Splicing factor 3B subunit 1 OS=Homo sapiens OX=9606 GN=SF3B1 PE=1 SV=3	ETSPHVIQAV/2	['MSFragger', 'Comet', 'Sage', 'PEAKS']	[0.008277541083384, 0.00950931913275, 0.0077269800386349, 0.0001978239366963]	[0.6512864697968578, 0.287383275883304, 0.4160734539084899, 1.1137557356841583]	[0.0710972515699474, 0.1064917428108875, 0.06827920562479, 0.0007782080373683]	0.916898	0.373568	1	4	0.000197824	0.000778208	1.11376	0	NA	9	0	0	0	0	0	0	0	1	0	0	0	1	1	0	1	0	3	1	0	1	0	0	0	1	1	2	4	1	netMHCpan-4.1	HLA-A*68:02	0.007	SB	ETSPVIQAV	0	ETSPVIQAV
ETSPLGNARL	10	TRUE	sp|P30414|NKTR_HUMAN	NKTR	HUMAN	NK-tumor recognition protein OS=Homo sapiens OX=9606 GN=NKTR PE=1 SV=2	ETSPLGNARL/2	['MSFragger', 'Comet', 'Sage', 'PEAKS']	[0.0017602534765006, 0.0010840108401084, 0.0016498247061249, 0.0001978239366963]	[0.9900894811540836, 0.5225337116656324, 0.6091962697117134, 1.2761313250592508]	[0.0073241616525605, 0.0122379582622541, 0.0113032846832231, 0.0002427469627892]	0.841637	2.52808	1	4	0.000197824	0.000242747	1.27613	0	NA	13	0	0	0	1	1	0	0	0	0	0	3	1	1	1	0	1	1	1	0	1	1	0	2	0	4	2	3	2	netMHCpan-4.1	HLA-A*68:02	0.071	SB	ETSPLNARL	0	ETSPGNARL
ETSPPSSPLSL	11	TRUE	sp|Q8WXI7|MUC16_HUMAN	MUC16	HUMAN	Mucin-16 OS=Homo sapiens OX=9606 GN=MUC16 PE=1 SV=3	ETSPPSSPLSL/1	['MSFragger', 'Comet', 'Sage', 'PEAKS']	[0.0020242914979757, 0.001418439716312, 0.0020408163265306, 0.0003597769382982]	[0.9281818493878894, 0.4475502298463226, 0.5878867452489027, 0.9375211612355384]	[0.0108982895778499, 0.0247471040242009, 0.0138451524857102, 0.0027280077551123]	0.978915	0.233069	1	4	0.000359777	0.00272801	0.937521	0	NA	1	0	0	0	0	0	0	0	0	0	0	0	0	0	0	0	0	0	0	0	1	0	0	0	0	0	0	0	1	netMHCpan-4.1	HLA-A*68:02	0.071	SB	ETSPPSSSL	0	ETSPPPLSL
ETSPPSSQL	9	TRUE	sp|Q8WXI7|MUC16_HUMAN	MUC16	HUMAN	Mucin-16 OS=Homo sapiens OX=9606 GN=MUC16 PE=1 SV=3	ETSPPSSQL/1;ETSPPSSQL/2	['MSFragger', 'Comet', 'Sage', 'PEAKS']	[0.0009835259404966, 0.0010840108401084, 0.0007720020586721, 0.0001978239366963]	[1.6303119657952878, 0.6256065219002672, 0.6826697614211622, 1.5742208973930942]	[0.0003283494903446, 0.0046284797125967, 0.0056011833874146, 2.8463709911859456e-05]	0.996278	0.119696	2	4	0.000197824	2.84637e-05	1.63031	0	NA	98	1	1	2	5	5	7	3	5	1	1	4	6	5	4	8	2	6	10	1	11	10	4	17	9	11	17	18	22	netMHCpan-4.1	HLA-A*68:02	0.006	SB	ETSPPSSQL	0	ETSPPSSQL
ETSPSVTSV	9	TRUE	sp|Q8WXI7|MUC16_HUMAN	MUC16	HUMAN	Mucin-16 OS=Homo sapiens OX=9606 GN=MUC16 PE=1 SV=3	ETSPSVTSV/1	['MSFragger', 'Comet', 'Sage', 'PEAKS']	[0.0009835259404966, 0.0012738853503184, 0.0007720020586721, 0.0001978239366963]	[1.4649188722984563, 0.4846665944110468, 0.6827066716280261, 1.375465524036816]	[0.0006284192092369, 0.017474309489487, 0.0055992044161679, 0.0001188680148948]	0.984678	0.372419	1	4	0.000197824	0.000118868	1.46492	0	NA	27	0	0	0	4	2	3	0	0	0	0	1	2	1	1	1	2	4	3	0	2	1	0	9	0	3	3	9	3	netMHCpan-4.1	HLA-A*68:02	0.001	SB	ETSPSVTSV	0	ETSPSVTSV
ETSPVLQKL	9	TRUE	sp|Q9NRR4|RNC_HUMAN	DROSHA	HUMAN	Ribonuclease 3 OS=Homo sapiens OX=9606 GN=DROSHA PE=1 SV=2	ETSPVLQKL/1;ETSPVLQKL/2;E[UNIMOD:Glu->pyro-Glu]TSPVLQKL/2	['MSFragger', 'Comet', 'Sage', 'PEAKS']	[0.0009835259404966, 0.0010840108401084, 0.0007720020586721, 0.0001978239366963]	[1.581855378662771, 0.6314091234901763, 1.0630901035882756, 1.5299278398354894]	[0.0003940665676996, 0.0043817263011008, 0.0001459192038898, 3.914226601419134e-05]	0.995271	2.13623	3	4	0.000197824	3.91423e-05	1.58186	0	NA	76	2	1	2	6	5	4	1	2	1	3	4	2	5	6	4	4	3	5	4	8	4	5	15	4	9	15	12	16	netMHCpan-4.1	HLA-A*68:02	0.004	SB	ETSPVLQKL	0	ETSPVLQKL
ETSPYSLEA	9	TRUE	sp|Q7Z6Z7|HUWE1_HUMAN	HUWE1	HUMAN	E3 ubiquitin-protein ligase HUWE1 OS=Homo sapiens OX=9606 GN=HUWE1 PE=1 SV=3	ETSPYSLEA/1	['MSFragger', 'Comet', 'Sage', 'PEAKS']	[0.0010526315789473, 0.0017374517374517, 0.0011133377866844, 0.0001978239366963]	[1.1886647428047743, 0.4330646761385773, 0.6301831258210074, 1.123565122765683]	[0.0023094978940505, 0.0283323539442236, 0.0092524689404256, 0.0007254277528459]	0.990578	0.00362423	1	4	0.000197824	0.000725428	1.18866	0	NA	14	0	0	0	2	1	2	0	0	0	0	0	0	1	2	1	0	1	2	0	1	1	0	5	0	0	4	3	2	netMHCpan-4.1	HLA-A*68:02	0.046	SB	ETSPYSLEA	0	ETSPYSLEA
ETSQAGLFRL	10	TRUE	sp|Q07864|DPOE1_HUMAN	POLE	HUMAN	DNA polymerase epsilon catalytic subunit A OS=Homo sapiens OX=9606 GN=POLE PE=1 SV=5	ETSQAGLFRL/2	['MSFragger', 'Comet', 'Sage', 'PEAKS']	[0.0009835259404966, 0.0010840108401084, 0.0007720020586721, 0.0001978239366963]	[1.571619396344751, 0.5906051001748999, 0.6964872518256788, 1.4680948761126242]	[0.0004098608988263, 0.0064407285982054, 0.0049070097308583, 6.106326263531253e-05]	0.920977	0.336515	1	4	0.000197824	6.10633e-05	1.57162	0	NA	3	0	0	0	0	0	0	0	0	1	0	0	1	0	0	1	0	0	0	0	0	0	0	0	1	1	1	0	0	netMHCpan-4.1	HLA-A*68:02	0.344	SB	ETSAGLFRL	0	ETSQGLFRL
ETSSASSLL	9	TRUE	Q8WXI7|MUC16_HUMAN	MUC16	HUMAN	Mucin-16 OS=Homo sapiens OX=9606 GN=MUC16 PE=1 SV=3	ETSSASSLL/1	['PEAKS']	[0.0003597769382982]	[0.9057534735214292]	[0.0034121748343755]	0.871755	6.02912	1	1	0.000359777	0.00341217	0.905753	0	NA	2	0	0	0	0	0	0	0	0	0	0	0	0	0	1	1	0	0	0	0	0	0	0	0	0	0	2	0	0	netMHCpan-4.1	HLA-A*68:02	0.038	SB	ETSSASSLL	0	ETSSASSLL
ETSSFLQTL	9	TRUE	Q96N67|DOCK7_HUMAN	DOCK7	HUMAN	Dedicator of cytokinesis protein 7 OS=Homo sapiens OX=9606 GN=DOCK7 PE=1 SV=4	ETSSFLQTL/1	['PEAKS']	[0.0061780398764392]	[0.4051496596869889]	[0.0876911316164779]	0.829038	0.0267186	1	1	0.00617804	0.0876911	0.40515	0	NA	3	0	0	0	0	1	0	0	0	0	0	0	0	1	0	1	0	0	0	0	0	0	0	1	0	0	2	0	0	netMHCpan-4.1	HLA-A*68:02	0.008	SB	ETSSFLQTL	0	ETSSFLQTL
ETSSIMQKL	9	TRUE	sp|Q5VT06|CE350_HUMAN	CEP350	HUMAN	Centrosome-associated protein 350 OS=Homo sapiens OX=9606 GN=CEP350 PE=1 SV=1	ETSSIM[UNIMOD:Oxidation]QKL/2;E[UNIMOD:Glu->pyro-Glu]TSSIM[UNIMOD:Oxidation]QKL/2;ETSSIM[UNIMOD:Oxidation]QKL/1;ETSSIMQKL/2	['MSFragger', 'Comet', 'Sage', 'PEAKS']	[0.0009835259404966, 0.0010840108401084, 0.0007720020586721, 0.0001978239366963]	[1.688059168859671, 0.6354607172431112, 0.9148239893347082, 1.5329075800237737]	[0.0002661363650386, 0.0042172698785508, 0.0006050471840489, 3.831232587962757e-05]	0.989433	0.0698079	4	4	0.000197824	3.83123e-05	1.68806	1	['GQKLAEQMF(1)']	92	3	5	1	5	5	5	2	3	4	2	5	3	4	6	8	2	6	6	6	6	5	9	15	9	10	18	14	17	netMHCpan-4.1	HLA-A*68:02	0.006	SB	ETSSIMQKL	0	ETSSIMQKL
ETSSLRKEV	9	TRUE	sp|Q9UBB6|NCDN_HUMAN	NCDN	HUMAN	Neurochondrin OS=Homo sapiens OX=9606 GN=NCDN PE=1 SV=1	ETSSLRKEV/2	['Sage']	[0.0084033613445378]	[0.4110052636401184]	[0.071426138349093]	0.883558	0.280171	1	1	0.00840336	0.0714261	0.411005	0	NA	1	0	0	0	1	0	0	0	0	0	0	0	0	0	0	0	0	0	0	0	0	0	0	1	0	0	0	0	0	netMHCpan-4.1	HLA-A*68:02	0.07	SB	ETSSLRKEV	0	ETSSLRKEV
ETSSLSHTLF	10	TRUE	sp|Q53H12|AGK_HUMAN	AGK	HUMAN	Acylglycerol kinase, mitochondrial OS=Homo sapiens OX=9606 GN=AGK PE=1 SV=2	ETSSLSHTLF/2	['MSFragger', 'Comet', 'Sage', 'PEAKS']	[0.0009835259404966, 0.0010840108401084, 0.0007720020586721, 0.0001978239366963]	[1.52006943013117, 0.529723491482109, 0.694339986462754, 1.042563161124622]	[0.000501729634134, 0.0114366537247898, 0.0050089658658506, 0.0012942952787009]	0.945095	0.972124	1	4	0.000197824	0.00050173	1.52007	0	NA	13	0	0	0	2	2	1	0	0	0	0	0	0	2	1	2	0	0	0	0	2	1	0	5	0	0	5	0	3	netMHCpan-4.1	HLA-A*68:02	0.888	WB	ETSSLSHTL	0	ETSSLSHTL
ETSSVAHAL	9	TRUE	sp|Q9BRR8|GPTC1_HUMAN	GPATCH1	HUMAN	G patch domain-containing protein 1 OS=Homo sapiens OX=9606 GN=GPATCH1 PE=1 SV=1	ETSSVAHAL/2	['MSFragger', 'Comet']	[0.0014329213684399, 0.0073539425303009]	[1.0113511702708906, 0.3206568150827497]	[0.0064148232933589, 0.07940456988129]	0.933664	0.0676077	1	2	0.00143292	0.00641482	1.01135	0	NA	5	0	0	0	1	1	1	0	0	0	0	0	0	2	0	0	0	0	0	0	0	0	0	3	0	0	2	0	0	netMHCpan-4.1	HLA-A*68:02	0.005	SB	ETSSVAHAL	0	ETSSVAHAL
ETSSVVRKI	9	TRUE	sp|Q5SRE5|NU188_HUMAN	NUP188	HUMAN	Nucleoporin NUP188 OS=Homo sapiens OX=9606 GN=NUP188 PE=1 SV=1	ETSSVVRKI/2;E[UNIMOD:Glu->pyro-Glu]TSSVVRKI/2	['MSFragger', 'Comet', 'Sage', 'PEAKS']	[0.0009835259404966, 0.0010840108401084, 0.0007720020586721, 0.0001978239366963]	[1.888944294792572, 0.7779875993121957, 0.7234970811668312, 1.6995050986504403]	[0.000135110144267, 0.0010974301303059, 0.0037883084631713, 1.1559566498343172e-05]	0.988282	0.00415814	2	4	0.000197824	1.15596e-05	1.88894	0	NA	54	1	1	1	3	4	2	3	2	3	4	2	2	3	5	3	2	3	2	2	3	3	3	9	8	8	11	7	8	netMHCpan-4.1	HLA-A*68:02	0.021	SB	ETSSVVRKI	0	ETSSVVRKI
ETSSWVNLV	9	TRUE	sp|Q7Z7N9|T179B_HUMAN	TMEM179B	HUMAN	Transmembrane protein 179B OS=Homo sapiens OX=9606 GN=TMEM179B PE=1 SV=1	ETSSWVNLV/1	['MSFragger', 'Sage']	[0.0073728188744163, 0.0063812815740494]	[0.6696308223984845, 0.4368535854958997]	[0.0629565553238533, 0.056659751713275]	0.969564	0.592999	1	2	0.00638128	0.0566598	0.669631	0	NA	1	0	0	0	0	0	0	0	0	0	0	0	0	0	0	1	0	0	0	0	0	0	0	0	0	0	1	0	0	netMHCpan-4.1	HLA-A*68:02	0.009	SB	ETSSWVNLV	0	ETSSWVNLV
ETSTEAATRL	10	TRUE	sp|P52434|RPAB3_HUMAN	POLR2H	HUMAN	DNA-directed RNA polymerases I, II, and III subunit RPABC3 OS=Homo sapiens OX=9606 GN=POLR2H PE=1 SV=4	ETSTEAATRL/2	['MSFragger', 'Comet', 'Sage', 'PEAKS']	[0.0009835259404966, 0.0010840108401084, 0.0012903225806451, 0.0001978239366963]	[1.3454412397851656, 0.5217480475487906, 0.622282099604888, 1.4270195438702251]	[0.0010609998769648, 0.0123288362953006, 0.0099772270967789, 8.204806821968889e-05]	0.912272	0.400811	1	4	0.000197824	8.20481e-05	1.42702	0	NA	6	0	0	0	1	0	1	0	0	0	0	0	0	0	0	0	0	1	1	0	1	1	0	2	0	0	0	2	2	netMHCpan-4.1	HLA-A*68:02	0.303	SB	ETSEAATRL	0	ETSEAATRL
ETSTMTMNV	9	TRUE	sp|Q8WYP5|ELYS_HUMAN	AHCTF1	HUMAN	Protein ELYS OS=Homo sapiens OX=9606 GN=AHCTF1 PE=1 SV=3	ETSTM[UNIMOD:Oxidation]TM[UNIMOD:Oxidation]NV/2	['Comet', 'Sage']	[0.0048265460030165, 0.0043636363636363]	[0.3573240912007407, 0.4824481818819786]	[0.0570303762827729, 0.0373204510526847]	0.426696	0.761429	1	2	0.00436364	0.0373205	0.482448	0	NA	1	0	0	0	0	0	0	0	0	0	0	0	0	0	0	0	0	0	0	0	1	0	0	0	0	0	0	0	1	netMHCpan-4.1	HLA-A*68:02	0.007	SB	ETSTMTMNV	0	ETSTMTMNV
ETSTPTQLV	9	TRUE	sp|Q9H223|EHD4_HUMAN	EHD4	HUMAN	EH domain-containing protein 4 OS=Homo sapiens OX=9606 GN=EHD4 PE=1 SV=1	ETSTPTQLV/1	['MSFragger', 'Comet', 'Sage', 'PEAKS']	[0.0020242914979757, 0.0082765985849686, 0.0045950603101665, 0.0003597769382982]	[0.9143094391805852, 0.3101751900997023, 0.4719333465219847, 0.9577715446587096]	[0.0119397196517521, 0.0871656351958773, 0.0411267995403423, 0.0023642472481434]	0.987772	2.08796	1	4	0.000359777	0.00236425	0.957772	0	NA	6	0	0	0	1	0	1	0	0	0	0	0	0	2	0	0	0	0	0	0	1	1	0	2	0	0	2	0	2	netMHCpan-4.1	HLA-A*68:02	0.005	SB	ETSTPTQLV	0	ETSTPTQLV
ETSTVITHV	9	TRUE	sp|Q8WXI7|MUC16_HUMAN	MUC16	HUMAN	Mucin-16 OS=Homo sapiens OX=9606 GN=MUC16 PE=1 SV=3	E[UNIMOD:Glu->pyro-Glu]TSTVITHV/2;ETSTVITHV/1;ETSTVITHV/2	['MSFragger', 'Comet', 'Sage', 'PEAKS']	[0.0009835259404966, 0.0010840108401084, 0.0007720020586721, 0.0001978239366963]	[1.8290389172483943, 0.6636730217652435, 0.8602435637944316, 1.485648911788548]	[0.0001641393371926, 0.0032309640015576, 0.001021223072951, 5.382099321195846e-05]	0.94058	0.00207883	3	4	0.000197824	5.3821e-05	1.82904	0	NA	66	2	1	2	6	6	4	2	2	2	1	5	3	3	3	5	2	4	5	1	4	3	5	16	6	9	11	11	8	netMHCpan-4.1	HLA-A*68:02	0.001	SB	ETSTVITHV	0	ETSTVITHV
ETSTVLKDL	9	TRUE	sp|Q99715|COCA1_HUMAN	COL12A1	HUMAN	Collagen alpha-1(XII) chain OS=Homo sapiens OX=9606 GN=COL12A1 PE=1 SV=2	ETSTVLKDL/2	['MSFragger']	[0.0020242914979757]	[0.9105107552164892]	[0.0122434957082324]	0.945656	3.77678	1	1	0.00202429	0.0122435	0.910511	0	NA	2	0	0	0	0	0	1	0	0	0	0	0	0	0	0	0	0	0	0	1	0	0	0	1	0	0	0	0	1	netMHCpan-4.1	HLA-A*68:02	0.213	SB	ETSTVLKDL	0	ETSTVLKDL
ETTDTTTRL	9	TRUE	sp|Q9UIA9|XPO7_HUMAN	XPO7	HUMAN	Exportin-7 OS=Homo sapiens OX=9606 GN=XPO7 PE=1 SV=3	ETTDTTTRL/2	['MSFragger', 'Comet', 'Sage', 'PEAKS']	[0.0009835259404966, 0.0015701668302257, 0.005094099334937, 0.0003597769382982]	[1.2533468445294988, 0.4440293523385448, 0.469387773069742, 0.9396738486150106]	[0.0016527065576114, 0.0255752567939169, 0.0421023750902818, 0.0026868639119956]	0.962017	0.762628	1	4	0.000359777	0.00165271	1.25335	0	NA	3	0	0	0	1	0	1	0	0	0	0	0	0	0	0	0	0	0	0	0	1	0	0	2	0	0	0	0	1	netMHCpan-4.1	HLA-A*68:02	0.018	SB	ETTDTTTRL	0	ETTDTTTRL
ETTGAQVQV	9	TRUE	sp|P57723|PCBP4_HUMAN	PCBP4	HUMAN	Poly(rC)-binding protein 4 OS=Homo sapiens OX=9606 GN=PCBP4 PE=1 SV=1	ETTGAQVQV/1	['MSFragger', 'Comet', 'Sage', 'PEAKS']	[0.0009835259404966, 0.0010840108401084, 0.0007720020586721, 0.0001978239366963]	[1.393485196580375, 0.5681046712929932, 0.7248841461071398, 1.3175718699525796]	[0.0008540497113243, 0.0079642811639083, 0.0037382929995223, 0.0001802255868003]	0.992787	2.88696	1	4	0.000197824	0.000180226	1.39349	0	NA	20	0	0	0	1	1	2	0	0	0	0	1	2	1	2	3	2	2	1	0	1	1	0	4	0	3	6	5	2	netMHCpan-4.1	HLA-A*68:02	0.006	SB	ETTGAQVQV	0	ETTGAQVQV
ETTGIVSMV	9	TRUE	sp|Q9NRW7|VPS45_HUMAN	VPS45	HUMAN	Vacuolar protein sorting-associated protein 45 OS=Homo sapiens OX=9606 GN=VPS45 PE=1 SV=1	ETTGIVSM[UNIMOD:Oxidation]V/1;ETTGIVSMV/1	['MSFragger', 'Comet', 'Sage', 'PEAKS']	[0.0009835259404966, 0.0010840108401084, 0.0007720020586721, 0.0001978239366963]	[1.3368320558792246, 0.604573429953218, 0.6726764374355206, 1.0304933337192077]	[0.0011041508208435, 0.005645127876541, 0.0061634512476186, 0.0014105771680495]	0.975448	1.56544	2	4	0.000197824	0.00110415	1.33683	1	['VASGMILVM(1)']	13	0	0	0	1	1	1	0	0	0	0	0	0	1	1	1	2	0	1	1	0	3	0	3	0	0	3	3	4	netMHCpan-4.1	HLA-A*68:02	0.003	SB	ETTGIVSMV	0	ETTGIVSMV
ETTHGVVHV	9	TRUE	sp|Q9UGV2|NDRG3_HUMAN	NDRG3	HUMAN	Protein NDRG3 OS=Homo sapiens OX=9606 GN=NDRG3 PE=1 SV=2	ETTHGVVHV/2	['MSFragger', 'Comet', 'Sage', 'PEAKS']	[0.0009835259404966, 0.0010840108401084, 0.0007720020586721, 0.0001978239366963]	[1.78171384053528, 0.8285242123958969, 0.9448193453118044, 1.6437016305235574]	[0.0001922301893956, 0.000678542069803, 0.0004537766332061, 1.7268545930111733e-05]	0.833267	0.00488274	1	4	0.000197824	1.72685e-05	1.78171	0	NA	33	1	0	1	2	2	2	2	2	1	3	2	1	2	1	2	2	1	2	1	2	1	2	6	5	6	5	5	4	netMHCpan-4.1	HLA-A*68:02	0.005	SB	ETTHGVVHV	0	ETTHGVVHV
ETTKLTTYL	9	TRUE	sp|Q6AWC2|WWC2_HUMAN	WWC2	HUMAN	Protein WWC2 OS=Homo sapiens OX=9606 GN=WWC2 PE=1 SV=2	ETTKLTTYL/2	['MSFragger', 'Comet', 'Sage']	[0.0020242914979757, 0.0022552151851155, 0.0020408163265306]	[0.9133099883139522, 0.4271526183516542, 0.5793731043270629]	[0.0120188405893405, 0.0299376691566425, 0.0150116402215901]	0.88557	1.72773	1	3	0.00202429	0.0120188	0.91331	0	NA	5	0	0	0	0	0	1	0	0	0	0	0	0	1	0	0	0	0	1	0	2	0	0	1	0	0	1	1	2	netMHCpan-4.1	HLA-A*68:02	0.012	SB	ETTKLTTYL	0	ETTKLTTYL
ETTKNVQQTV	10	TRUE	sp|O75586|MED6_HUMAN	MED6	HUMAN	Mediator of RNA polymerase II transcription subunit 6 OS=Homo sapiens OX=9606 GN=MED6 PE=1 SV=2	ETTKNVQQTV/2	['MSFragger', 'Comet', 'Sage', 'PEAKS']	[0.0011679968853416, 0.0012738853503184, 0.0007720020586721, 0.0001978239366963]	[1.0862702419676296, 0.4685422066861303, 0.8143577513550693, 1.3962439710483558]	[0.004089345652847, 0.0203299056762435, 0.0015856400201154, 0.000102371681098]	0.461322	0.0176517	1	4	0.000197824	0.000102372	1.39624	0	NA	23	0	0	0	3	3	2	0	0	0	0	2	1	1	0	1	1	2	2	1	2	2	0	8	0	3	2	5	5	netMHCpan-4.1	HLA-A*68:02	0.085	SB	ETTNVQQTV	0	ETTNVQQTV
ETTNIFSNCG	10	TRUE	sp|Q9UBB4|ATX10_HUMAN	ATXN10	HUMAN	Ataxin-10 OS=Homo sapiens OX=9606 GN=ATXN10 PE=1 SV=1	ETTNIFSNC[UNIMOD:Cysteinylation]G/2	['MSFragger', 'Comet', 'PEAKS']	[0.0010526315789473, 0.0010840108401084, 0.0001978239366963]	[1.131455367447178, 0.521524162595768, 1.0801909112663155]	[0.0031578417672066, 0.0123548557785059, 0.0009893832807322]	0.28692	7.05651	1	3	0.000197824	0.000989383	1.13146	0	NA	1	0	0	0	0	0	1	0	0	0	0	0	0	0	0	0	0	0	0	0	0	0	0	1	0	0	0	0	0	netMHCpan-4.1	HLA-A*68:02	14.96	NB	ETTNIFSNG	0	ETTNIFSNC
ETTPLTIEKL	10	TRUE	sp|P30281|CCND3_HUMAN	CCND3	HUMAN	G1/S-specific cyclin-D3 OS=Homo sapiens OX=9606 GN=CCND3 PE=1 SV=2	ETTPLTIEKL/2	['MSFragger', 'Comet', 'Sage', 'PEAKS']	[0.0009835259404966, 0.0010840108401084, 0.0011133377866844, 0.0001978239366963]	[1.6601970542762894, 0.6432582109734871, 0.6463735781731644, 1.6594187765234114]	[0.0002942418895323, 0.0039179226624712, 0.007926553365562, 1.5422684340109143e-05]	0.96434	0.0699576	1	4	0.000197824	1.54227e-05	1.6602	0	NA	2	0	0	0	0	0	0	0	0	0	0	0	0	0	0	1	0	0	0	0	1	0	0	0	0	0	1	0	1	netMHCpan-4.1	HLA-A*68:02	0.048	SB	ETTPLTIKL	0	ETTPTIEKL
ETTPTVVGA	9	TRUE	sp|O60306|AQR_HUMAN	AQR	HUMAN	RNA helicase aquarius OS=Homo sapiens OX=9606 GN=AQR PE=1 SV=4	ETTPTVVGA/1	['MSFragger', 'Comet', 'Sage', 'PEAKS']	[0.0009835259404966, 0.0010840108401084, 0.002148612354521, 0.0001978239366963]	[1.2683323069283996, 0.5271644644472935, 0.5620685412009815, 1.106861779171337]	[0.0015337273450323, 0.0117156927052739, 0.01768868212412, 0.0008175694923852]	0.997231	0.141959	1	4	0.000197824	0.000817569	1.26833	0	NA	29	0	0	0	2	3	2	0	1	0	0	6	1	1	3	1	1	1	3	1	2	1	0	7	1	7	5	5	4	netMHCpan-4.1	HLA-A*68:02	0.012	SB	ETTPTVVGA	0	ETTPTVVGA
ETTRISYFT	9	TRUE	O43396|TXNL1_HUMAN	TXNL1	HUMAN	Thioredoxin-like protein 1 OS=Homo sapiens OX=9606 GN=TXNL1 PE=1 SV=3	ETTRISYFT/2	['PEAKS']	[0.0041055718475073]	[0.4878263871119485]	[0.0541950203743578]	0.943274	0.0440195	1	1	0.00410557	0.054195	0.487826	0	NA	1	0	0	0	0	0	0	0	0	0	0	0	0	0	0	0	0	0	0	0	0	1	0	0	0	0	0	0	1	netMHCpan-4.1	HLA-A*68:02	0.395	SB	ETTRISYFT	0	ETTRISYFT
ETTRLVTSL	9	TRUE	sp|Q5JRA6|TGO1_HUMAN	MIA3	HUMAN	Transport and Golgi organization protein 1 homolog OS=Homo sapiens OX=9606 GN=MIA3 PE=1 SV=1	ETTRLVTSL/2	['MSFragger', 'Sage', 'PEAKS']	[0.0011679968853416, 0.0055172413793103, 0.00096]	[1.0805803939449623, 0.4550270252794882, 0.6748802901910054]	[0.0042276170901511, 0.0480302842576756, 0.0166329022488377]	0.739052	0.533216	1	3	0.00096	0.00422762	1.08058	0	NA	2	0	0	0	0	0	0	0	0	0	0	0	0	1	0	1	0	0	0	0	0	0	0	0	0	0	2	0	0	netMHCpan-4.1	HLA-A*68:02	0.019	SB	ETTRLVTSL	0	ETTRLVTSL
ETTSITETSA	10	TRUE	sp|Q8WXI7|MUC16_HUMAN	MUC16	HUMAN	Mucin-16 OS=Homo sapiens OX=9606 GN=MUC16 PE=1 SV=3	ETTSITETSA/1	['MSFragger', 'Sage', 'PEAKS']	[0.0030851213013602, 0.0060386473429951, 0.0001978239366963]	[0.8058491223844904, 0.4403472283430128, 1.0765034447837214]	[0.0248843620467107, 0.0548960009365882, 0.0010158023753299]	0.66368	1.5637	1	3	0.000197824	0.0010158	1.0765	0	NA	2	0	0	0	0	2	0	0	0	0	0	0	0	0	0	0	0	0	0	0	0	0	0	2	0	0	0	0	0	netMHCpan-4.1	HLA-A*68:02	0.181	SB	ETTSITTSA	0	ETTSITETA
ETTSVAIQT	9	TRUE	sp|Q9NVW2|RNF12_HUMAN	RLIM	HUMAN	E3 ubiquitin-protein ligase RLIM OS=Homo sapiens OX=9606 GN=RLIM PE=1 SV=3	ETTSVAIQT/1	['MSFragger', 'Comet', 'Sage', 'PEAKS']	[0.0010526315789473, 0.001418439716312, 0.0009657170449058, 0.0001978239366963]	[1.1399143351351686, 0.4482277975686863, 0.6605834868152236, 1.0603243775524571]	[0.0030120149966574, 0.0245907822356949, 0.0069195000282542, 0.0011402389627116]	0.989462	0.884827	1	4	0.000197824	0.00114024	1.13991	0	NA	25	0	0	0	1	2	2	0	0	1	0	2	2	3	1	3	0	1	3	1	2	1	0	5	1	4	7	4	4	netMHCpan-4.1	HLA-A*68:02	0.153	SB	ETTSVAIQT	0	ETTSVAIQT
ETVADVRTL	9	TRUE	sp|P40692|MLH1_HUMAN	MLH1	HUMAN	DNA mismatch repair protein Mlh1 OS=Homo sapiens OX=9606 GN=MLH1 PE=1 SV=1	ETVADVRTL/2	['MSFragger', 'Comet', 'Sage', 'PEAKS']	[0.0009835259404966, 0.0010840108401084, 0.0007720020586721, 0.0001978239366963]	[1.3607090879616095, 0.5847090642559212, 0.7200216073622988, 1.2935399263463183]	[0.0009893229727181, 0.0068092933779245, 0.0039165831302471, 0.000214203627985]	0.997437	0.256292	1	4	0.000197824	0.000214204	1.36071	1	['EAMKQILGV(1)']	25	0	0	0	1	2	2	0	0	0	1	1	1	1	1	2	3	2	3	2	1	2	0	5	0	3	4	8	5	netMHCpan-4.1	HLA-A*68:02	0.045	SB	ETVADVRTL	0	ETVADVRTL
ETVAGIPNKVGV	12	TRUE	sp|Q68CP9|ARID2_HUMAN	ARID2	HUMAN	AT-rich interactive domain-containing protein 2 OS=Homo sapiens OX=9606 GN=ARID2 PE=1 SV=2	ETVAGIPNKVGV/2	['MSFragger', 'Comet', 'Sage', 'PEAKS']	[0.0010526315789473, 0.0010840108401084, 0.0007720020586721, 0.0001978239366963]	[1.1393787129189328, 0.6401792160253533, 0.7991957588138773, 1.7175794140243668]	[0.0030210139859262, 0.0040335016672088, 0.0018337322471087, 1.015038063746242e-05]	0.940922	2.19368	1	4	0.000197824	1.01504e-05	1.71758	0	NA	2	0	0	0	0	2	0	0	0	0	0	0	0	0	0	0	0	0	0	0	0	0	0	2	0	0	0	0	0	netMHCpan-4.1	HLA-A*68:02	0.131	SB	ETIPNKVGV	0	ETAGIPNKV
ETVAQIKAHV	10	TRUE	sp|P62861|RS30_HUMAN	FAU	HUMAN	Ubiquitin-like FUBI-ribosomal protein eS30 fusion protein OS=Homo sapiens OX=9606 GN=FAU PE=1 SV=2	ETVAQIKAHV/2	['MSFragger', 'Comet', 'Sage', 'PEAKS']	[0.0009835259404966, 0.0010840108401084, 0.0007720020586721, 0.0001978239366963]	[1.3023141289080593, 0.724231132814085, 0.7845859942804956, 1.5218213519358954]	[0.0012996356441535, 0.0018235742452428, 0.0021094219391059, 4.149226023517054e-05]	0.864249	0.46887	1	4	0.000197824	4.14923e-05	1.52182	0	NA	3	0	0	0	0	0	1	0	0	0	0	0	0	1	0	1	0	0	0	0	0	0	0	1	0	0	2	0	0	netMHCpan-4.1	HLA-A*68:02	0.045	SB	ETAQIKAHV	0	ETAQIKAHV
ETVASQPSL	9	TRUE	sp|Q13685|AAMP_HUMAN	AAMP	HUMAN	Angio-associated migratory cell protein OS=Homo sapiens OX=9606 GN=AAMP PE=1 SV=2	ETVASQPSL/1	['MSFragger', 'Comet', 'Sage', 'PEAKS']	[0.0030851213013602, 0.003877847794474, 0.0041580041580041, 0.0001978239366963]	[0.8072021625176901, 0.3816912660634917, 0.4877397980878324, 0.9885769397583096]	[0.0246539854692576, 0.0456193830006797, 0.0355345087313372, 0.0019005214554918]	0.931647	2.86995	1	4	0.000197824	0.00190052	0.988577	0	NA	12	0	0	0	0	0	0	0	0	0	0	0	0	1	4	1	0	1	2	0	2	1	0	0	0	0	6	3	3	netMHCpan-4.1	HLA-A*68:02	0.028	SB	ETVASQPSL	0	ETVASQPSL
ETVEKVYEI	9	TRUE	sp|Q86VV8|RTTN_HUMAN	RTTN	HUMAN	Rotatin OS=Homo sapiens OX=9606 GN=RTTN PE=1 SV=3	ETVEKVYEI/2	['MSFragger']	[0.0060225525371604]	[0.7192185934941303]	[0.0450702026769345]	0.852587	0.618664	1	1	0.00602255	0.0450702	0.719219	0	NA	1	0	0	0	0	0	1	0	0	0	0	0	0	0	0	0	0	0	0	0	0	0	0	1	0	0	0	0	0	netMHCpan-4.1	HLA-A*68:02	0.005	SB	ETVEKVYEI	0	ETVEKVYEI
ETVEVVNSL	9	TRUE	sp|Q14444|CAPR1_HUMAN	CAPRIN1	HUMAN	Caprin-1 OS=Homo sapiens OX=9606 GN=CAPRIN1 PE=1 SV=2	ETVEVVNSL/1	['MSFragger', 'Comet', 'Sage', 'PEAKS']	[0.0020976925382079, 0.0027652955409609, 0.003474415666456, 0.0001978239366963]	[0.8723332624430389, 0.401644375703565, 0.5142844002016232, 1.0229716852264767]	[0.0158056160397466, 0.0379428533740188, 0.0277452617380143, 0.0014882095133894]	0.974295	0.733732	1	4	0.000197824	0.00148821	1.02297	0	NA	6	0	0	0	2	1	0	0	0	0	0	0	0	1	0	1	0	0	0	0	1	0	0	3	0	0	2	0	1	netMHCpan-4.1	HLA-A*68:02	0.003	SB	ETVEVVNSL	0	ETVEVVNSL
ETVGILHKV	9	TRUE	sp|Q96HH9|GRM2B_HUMAN	GRAMD2B	HUMAN	GRAM domain-containing protein 2B OS=Homo sapiens OX=9606 GN=GRAMD2B PE=1 SV=1	ETVGILHKV/2	['MSFragger', 'Comet', 'Sage', 'PEAKS']	[0.0009835259404966, 0.001418439716312, 0.0007720020586721, 0.0001978239366963]	[1.3358424999037235, 0.4494469585241695, 0.7173817987523672, 1.4787496484383924]	[0.0011092438773037, 0.0243119497947344, 0.0040169048612956, 5.655891039725426e-05]	0.991214	2.65377	1	4	0.000197824	5.65589e-05	1.47875	0	NA	22	0	0	0	1	2	1	0	0	0	2	0	2	1	1	1	2	1	2	3	2	1	0	4	0	4	3	5	6	netMHCpan-4.1	HLA-A*68:02	0.001	SB	ETVGILHKV	0	ETVGILHKV
ETVIIPEQV	9	TRUE	sp|P17010|ZFX_HUMAN	ZFX	HUMAN	Zinc finger X-chromosomal protein OS=Homo sapiens OX=9606 GN=ZFX PE=1 SV=2	ETVIIPEQV/1	['MSFragger', 'Sage']	[0.0020242914979757, 0.0020408163265306]	[0.9158475294093068, 0.589657768052752]	[0.0118190648414787, 0.0136139734136537]	0.975859	0.120912	1	2	0.00202429	0.0118191	0.915848	0	NA	1	0	0	0	0	0	1	0	0	0	0	0	0	0	0	0	0	0	0	0	0	0	0	1	0	0	0	0	0	netMHCpan-4.1	HLA-A*68:02	0.004	SB	ETVIIPEQV	0	ETVIIPEQV
ETVKDFVAKV	10	TRUE	sp|Q86XP1|DGKH_HUMAN	DGKH	HUMAN	Diacylglycerol kinase eta OS=Homo sapiens OX=9606 GN=DGKH PE=1 SV=1	ETVKDFVAKV/2	['MSFragger', 'Comet']	[0.0059462254395036, 0.0076612903225806]	[0.722540224228367, 0.3153765506386583]	[0.0440626252480209, 0.0832308327127842]	0.809907	2.84855	1	2	0.00594623	0.0440626	0.72254	0	NA	1	0	0	0	0	0	0	0	0	0	0	0	0	0	0	1	0	0	0	0	0	0	0	0	0	0	1	0	0	netMHCpan-4.1	HLA-A*68:02	0.014	SB	ETVDFVAKV	0	ETVDFVAKV
ETVNHHYLL	9	TRUE	sp|Q8WUA4|TF3C2_HUMAN	GTF3C2	HUMAN	General transcription factor 3C polypeptide 2 OS=Homo sapiens OX=9606 GN=GTF3C2 PE=1 SV=2	ETVNHHYLL/2	['MSFragger', 'Comet', 'Sage', 'PEAKS']	[0.0009835259404966, 0.001211533801793, 0.0020100502512562, 0.0001978239366963]	[1.432221064678059, 0.5169697680808774, 0.5982572297989002, 1.5355226175527223]	[0.0007215513668406, 0.0128961713596265, 0.0125445043368795, 3.759847520429754e-05]	0.947496	2.8267	1	4	0.000197824	3.75985e-05	1.53552	0	NA	23	0	0	0	2	2	2	0	1	0	1	2	0	1	2	2	0	1	2	2	2	1	0	6	1	3	5	3	5	netMHCpan-4.1	HLA-A*68:02	0.036	SB	ETVNHHYLL	0	ETVNHHYLL
ETVPAVPTV	9	TRUE	sp|Q8IVW1|ARL17_HUMAN;tr|A0A0G2JMH3|A0A0G2JMH3_HUMAN	ARL17B;LOC107984156	HUMAN	ADP-ribosylation factor-like protein 17 OS=Homo sapiens OX=9606 GN=ARL17B PE=1 SV=2	ETVPAVPTV/1	['MSFragger', 'Comet', 'Sage', 'PEAKS']	[0.0019694731659281, 0.0068820224719101, 0.0007720020586721, 0.00096]	[0.9525009811290024, 0.3303794278526244, 0.6722172530479289, 0.6777501059511518]	[0.0093046591537702, 0.0727825761509029, 0.0061905967775773, 0.0163196919619109]	0.892867	0.507723	1	4	0.000772002	0.0061906	0.952501	0	NA	7	0	0	0	1	2	0	0	0	0	0	0	0	1	0	1	0	0	0	0	2	0	0	3	0	0	2	0	2	netMHCpan-4.1	HLA-A*68:02	0.002	SB	ETVPAVPTV	0	ETVPAVPTV
ETVPTTAGA	9	TRUE	sp|O15213|WDR46_HUMAN	WDR46	HUMAN	WD repeat-containing protein 46 OS=Homo sapiens OX=9606 GN=WDR46 PE=1 SV=3	ETVPTTAGA/1	['MSFragger', 'Comet', 'Sage', 'PEAKS']	[0.0010526315789473, 0.001211533801793, 0.0066015315553208, 0.0003597769382982]	[1.129503944931614, 0.499595514084013, 0.4310383024839126, 0.9545156676882348]	[0.0031926331793485, 0.0151865519488676, 0.0597125889082692, 0.0024193338520872]	0.997382	1.1852	1	4	0.000359777	0.00241933	1.1295	0	NA	16	0	0	0	3	2	4	0	0	0	0	0	0	1	0	1	0	2	1	0	1	1	0	9	0	0	2	3	2	netMHCpan-4.1	HLA-A*68:02	0.013	SB	ETVPTTAGA	0	ETVPTTAGA
ETVQPIMEA	9	TRUE	sp|Q99627|CSN8_HUMAN	COPS8	HUMAN	COP9 signalosome complex subunit 8 OS=Homo sapiens OX=9606 GN=COPS8 PE=1 SV=1	ETVQPIM[UNIMOD:Oxidation]EA/1	['MSFragger', 'Comet', 'Sage']	[0.0019694731659281, 0.0073539425303009, 0.0036191974822974]	[0.9800073101207504, 0.3232361793238748, 0.5122111317699798]	[0.0078049573240121, 0.0775952820840601, 0.0282889328195673]	0.989909	0.705412	1	3	0.00196947	0.00780496	0.980007	0	NA	1	0	0	0	0	0	0	0	0	0	0	0	0	0	0	1	0	0	0	0	0	0	0	0	0	0	1	0	0	netMHCpan-4.1	HLA-A*68:02	0.012	SB	ETVQPIMEA	0	ETVQPIMEA
ETVQVIPGSKL	11	TRUE	sp|Q9H1P3|OSBL2_HUMAN	OSBPL2	HUMAN	Oxysterol-binding protein-related protein 2 OS=Homo sapiens OX=9606 GN=OSBPL2 PE=1 SV=1	ETVQVIPGSKL/2	['MSFragger', 'Comet', 'Sage', 'PEAKS']	[0.0009835259404966, 0.0010840108401084, 0.0007720020586721, 0.0001978239366963]	[1.3584353587825615, 0.7377204546493819, 0.9931474885372968, 1.7765771991532509]	[0.0009996221688261, 0.0016053986153767, 0.0002854393407485, 6.640320642304136e-06]	0.970518	0.0934271	1	4	0.000197824	6.64032e-06	1.77658	0	NA	11	0	0	0	1	1	1	0	0	0	0	0	0	5	0	3	0	0	0	0	0	0	0	3	0	0	8	0	0	netMHCpan-4.1	HLA-A*68:02	0.366	SB	ETVQVISKL	0	ETVQVISKL
ETVSGLKGYV	10	TRUE	sp|Q10570|CPSF1_HUMAN	CPSF1	HUMAN	Cleavage and polyadenylation specificity factor subunit 1 OS=Homo sapiens OX=9606 GN=CPSF1 PE=1 SV=2	ETVSGLKGYV/2	['MSFragger', 'Comet', 'Sage', 'PEAKS']	[0.0009835259404966, 0.0010840108401084, 0.0007720020586721, 0.0001978239366963]	[1.7226171223369824, 0.6625406647263342, 0.8089632135809403, 1.5940111031891429]	[0.0002355373298577, 0.0032657003750931, 0.0016698091122365, 2.468730093026304e-05]	0.980569	0.642099	1	4	0.000197824	2.46873e-05	1.72262	0	NA	13	0	0	0	1	1	1	0	0	0	0	0	0	2	1	1	0	0	1	0	2	3	0	3	0	0	4	1	5	netMHCpan-4.1	HLA-A*68:02	0.073	SB	ETVSGLGYV	0	ETVSGLKGV
ETVSGLKGYVA	11	TRUE	sp|Q10570|CPSF1_HUMAN	CPSF1	HUMAN	Cleavage and polyadenylation specificity factor subunit 1 OS=Homo sapiens OX=9606 GN=CPSF1 PE=1 SV=2	ETVSGLKGYVA/2	['MSFragger', 'Comet', 'Sage', 'PEAKS']	[0.0009835259404966, 0.0010840108401084, 0.0007720020586721, 0.0001978239366963]	[1.84578495038018, 0.7522706014134439, 0.8962392414686727, 1.6490736377553337]	[0.0001553588749584, 0.00139922755191, 0.0007231031082949, 1.6614037697642358e-05]	0.980314	0.0305236	1	4	0.000197824	1.6614e-05	1.84578	0	NA	20	0	0	0	2	2	1	0	0	0	0	0	1	1	0	1	2	2	1	3	3	1	0	5	0	1	2	5	7	netMHCpan-4.1	HLA-A*68:02	0.914	WB	ETVSGLYVA	0	ETVSGLKGV
ETVSPDKDWYV	11	TRUE	sp|P42858|HD_HUMAN	HTT	HUMAN	Huntingtin OS=Homo sapiens OX=9606 GN=HTT PE=1 SV=2	ETVSPDKDWYV/2	['MSFragger', 'Comet', 'Sage', 'PEAKS']	[0.0009835259404966, 0.0010840108401084, 0.0007720020586721, 0.0001978239366963]	[1.5316335745289655, 0.7049879430881856, 0.8729437524664244, 1.5830919523003375]	[0.0004791612725958, 0.0021870848590161, 0.000904121722427, 2.6704311810058317e-05]	0.714711	0.403685	1	4	0.000197824	2.67043e-05	1.58309	0	NA	11	0	0	0	5	1	1	0	0	0	0	0	0	0	1	1	0	0	0	0	1	1	0	7	0	0	2	0	2	netMHCpan-4.1	HLA-A*68:02	0.185	SB	ETVSPDWYV	0	ETVSPDKYV
ETVTATATSQV	11	TRUE	sp|Q9H4A3|WNK1_HUMAN	WNK1	HUMAN	Serine/threonine-protein kinase WNK1 OS=Homo sapiens OX=9606 GN=WNK1 PE=1 SV=2	ETVTATATSQV/1;ETVTATATSQV/2	['MSFragger', 'Comet', 'Sage', 'PEAKS']	[0.0009835259404966, 0.0010840108401084, 0.0007720020586721, 0.0001978239366963]	[1.836490141055949, 0.7896989172543436, 0.803949503568103, 1.723663695110183]	[0.0001601636113826, 0.0009821350351715, 0.0017520351912581, 9.715757910630846e-06]	0.794881	1.18304	2	4	0.000197824	9.71576e-06	1.83649	0	NA	32	0	0	0	2	3	3	0	2	0	1	0	2	4	3	3	1	3	1	1	1	2	0	8	2	3	10	5	4	netMHCpan-4.1	HLA-A*68:02	0.069	SB	ETATATSQV	0	ETATATSQV
ETVTDLAAA	9	TRUE	sp|Q8NAP3|ZBT38_HUMAN	ZBTB38	HUMAN	Zinc finger and BTB domain-containing protein 38 OS=Homo sapiens OX=9606 GN=ZBTB38 PE=1 SV=2	ETVTDLAAA/1	['MSFragger']	[0.008277541083384]	[0.6538486013643074]	[0.0699055307343829]	0.703558	2.60763	1	1	0.00827754	0.0699055	0.653849	0	NA	1	0	0	0	1	0	0	0	0	0	0	0	0	0	0	0	0	0	0	0	0	0	0	1	0	0	0	0	0	netMHCpan-4.1	HLA-A*68:02	0.091	SB	ETVTDLAAA	0	ETVTDLAAA
ETVTGGFGA	9	TRUE	sp|Q9H6F5|CCD86_HUMAN	CCDC86	HUMAN	Coiled-coil domain-containing protein 86 OS=Homo sapiens OX=9606 GN=CCDC86 PE=1 SV=1	ETVTGGFGA/1	['MSFragger', 'Comet', 'PEAKS']	[0.002566661913589, 0.0012738853503184, 0.0032616753150481]	[0.8260599961391686, 0.4730302792423774, 0.5201816663241591]	[0.0216599611111094, 0.0194916832543144, 0.0445661361933385]	0.960241	1.28556	1	3	0.00127389	0.0194917	0.82606	0	NA	12	0	0	0	0	0	2	0	0	0	0	0	0	2	0	1	3	1	2	0	1	0	0	2	0	0	3	6	1	netMHCpan-4.1	HLA-A*68:02	0.13	SB	ETVTGGFGA	0	ETVTGGFGA
ETYENARKV	9	TRUE	sp|O94906|PRP6_HUMAN	PRPF6	HUMAN	Pre-mRNA-processing factor 6 OS=Homo sapiens OX=9606 GN=PRPF6 PE=1 SV=1	ETYENARKV/2	['MSFragger', 'Comet', 'Sage', 'PEAKS']	[0.0009835259404966, 0.0086866329573447, 0.0020408163265306, 0.003825779870512]	[1.2695313556958665, 0.2978272096087291, 0.5957505485983227, 0.4981379340273996]	[0.0015246543045997, 0.0971995364179566, 0.0128473765265528, 0.0509412060807817]	0.944045	0.142913	1	4	0.000983526	0.00152465	1.26953	0	NA	7	0	0	0	2	1	1	0	0	0	0	0	0	1	0	1	0	0	0	0	0	1	0	4	0	0	2	0	1	netMHCpan-4.1	HLA-A*68:02	0.015	SB	ETYENARKV	0	ETYENARKV
ETYFESARV	9	TRUE	sp|Q9H3L0|MMAD_HUMAN	MMADHC	HUMAN	Cobalamin trafficking protein CblD OS=Homo sapiens OX=9606 GN=MMADHC PE=1 SV=2	ETYFESARV/1;ETYFESARV/2	['MSFragger', 'Comet', 'Sage', 'PEAKS']	[0.0009835259404966, 0.0010840108401084, 0.0007720020586721, 0.0001978239366963]	[1.505408676056342, 0.7148721155977757, 0.7147433509090461, 1.451581575620819]	[0.0005321806767828, 0.0019921314826293, 0.0041197385039576, 6.876323796208713e-05]	0.958525	2.04917	2	4	0.000197824	6.87632e-05	1.50541	0	NA	19	0	0	0	1	1	1	1	1	1	1	1	1	2	1	1	1	1	1	1	1	1	0	3	3	3	4	3	3	netMHCpan-4.1	HLA-A*68:02	0.009	SB	ETYFESARV	0	ETYFESARV
ETYGPHVPEL	10	TRUE	sp|P51948|MAT1_HUMAN	MNAT1	HUMAN	CDK-activating kinase assembly factor MAT1 OS=Homo sapiens OX=9606 GN=MNAT1 PE=1 SV=1	ETYGPHVPEL/2	['MSFragger', 'Comet', 'Sage']	[0.0020976925382079, 0.0010840108401084, 0.0053028188668713]	[0.8982272498451017, 0.5685934147002326, 0.4594870828962112]	[0.0132846651045606, 0.0079276432261912, 0.0461096192715242]	0.90795	2.20443	1	3	0.00108401	0.00792764	0.898227	0	NA	2	0	0	0	0	0	0	0	0	0	0	0	0	0	0	2	0	0	0	0	0	0	0	0	0	0	2	0	0	netMHCpan-4.1	HLA-A*68:02	0.014	SB	ETYGPHVEL	0	ETYPHVPEL
ETYHASGAEL	10	TRUE	sp|Q12772|SRBP2_HUMAN	SREBF2	HUMAN	Sterol regulatory element-binding protein 2 OS=Homo sapiens OX=9606 GN=SREBF2 PE=1 SV=2	ETYHASGAEL/2	['MSFragger', 'Sage', 'PEAKS']	[0.0023327015599941, 0.0092592592592592, 0.0003597769382982]	[0.845381417521116, 0.402823560811385, 0.909310448914508]	[0.0189786432730596, 0.0767849011186816, 0.0033278984241925]	0.755798	1.73035	1	3	0.000359777	0.0033279	0.90931	0	NA	4	0	0	0	0	1	0	0	0	0	0	0	0	0	0	1	0	0	0	0	1	1	0	1	0	0	1	0	2	netMHCpan-4.1	HLA-A*68:02	0.101	SB	ETYHASAEL	0	ETYHASAEL
ETYKTGHGL	9	TRUE	sp|P10155|RO60_HUMAN	RO60	HUMAN	RNA-binding protein RO60 OS=Homo sapiens OX=9606 GN=RO60 PE=1 SV=2	ETYKTGHGL/2	['MSFragger', 'Comet', 'Sage', 'PEAKS']	[0.0009835259404966, 0.0010840108401084, 0.0007720020586721, 0.0001978239366963]	[1.5297654107030918, 0.5294087154552776, 0.7298436214366606, 1.5341478430233029]	[0.0004827243678636, 0.011470617405927, 0.0035647953663536, 3.7972086027845175e-05]	0.969655	0.370507	1	4	0.000197824	3.79721e-05	1.53415	0	NA	12	0	0	0	1	1	2	0	0	0	0	0	0	1	1	1	0	1	1	1	1	1	0	4	0	0	3	2	3	netMHCpan-4.1	HLA-A*68:02	0.015	SB	ETYKTGHGL	0	ETYKTGHGL
ETYLNISQV	9	TRUE	sp|O94768|ST17B_HUMAN	STK17B	HUMAN	Serine/threonine-protein kinase 17B OS=Homo sapiens OX=9606 GN=STK17B PE=1 SV=1	ETYLNISQV/1	['MSFragger', 'Comet', 'Sage', 'PEAKS']	[0.0009835259404966, 0.0012738853503184, 0.0012903225806451, 0.0001978239366963]	[1.2109918199935263, 0.4758326350094339, 0.6237149947490952, 1.086589626728302]	[0.0020529408375299, 0.0189857191382909, 0.0098417342393472, 0.0009451481258826]	0.894047	0.0115493	1	4	0.000197824	0.000945148	1.21099	0	NA	11	0	0	0	1	2	2	0	0	0	0	0	0	1	0	1	0	0	1	0	2	1	0	5	0	0	2	1	3	netMHCpan-4.1	HLA-A*68:02	0.006	SB	ETYLNISQV	0	ETYLNISQV
ETYNDESRI	9	TRUE	sp|P27694|RFA1_HUMAN	RPA1	HUMAN	Replication protein A 70 kDa DNA-binding subunit OS=Homo sapiens OX=9606 GN=RPA1 PE=1 SV=2	ETYNDESRI/2	['MSFragger', 'Comet', 'Sage', 'PEAKS']	[0.0009835259404966, 0.0010840108401084, 0.0007720020586721, 0.0001978239366963]	[1.7713063153495388, 0.633272506763857, 0.8210056334250213, 1.6653905390565982]	[0.0001991345308604, 0.0043053094239969, 0.0014877255911439, 1.477426523513036e-05]	0.903083	0.0224855	1	4	0.000197824	1.47743e-05	1.77131	0	NA	15	0	0	0	2	2	1	0	0	0	0	0	0	2	0	3	0	0	2	0	1	2	0	5	0	0	5	2	3	netMHCpan-4.1	HLA-A*68:02	0.132	SB	ETYNDESRI	0	ETYNDESRI
ETYNGHLVS	9	TRUE	Q9Y4Z0|LSM4_HUMAN	LSM4	HUMAN	U6 snRNA-associated Sm-like protein LSm4 OS=Homo sapiens OX=9606 GN=LSM4 PE=1 SV=1	ETYNGHLVS/2	['PEAKS']	[0.0024412572474824]	[0.5750365113257386]	[0.0317129007802028]	0.812566	1.53338	1	1	0.00244126	0.0317129	0.575037	0	NA	1	0	0	0	0	0	0	0	0	0	0	0	0	0	0	1	0	0	0	0	0	0	0	0	0	0	1	0	0	netMHCpan-4.1	HLA-A*68:02	1.4	WB	ETYNGHLVS	0	ETYNGHLVS
ETYNGHLVSC	10	TRUE	sp|Q9Y4Z0|LSM4_HUMAN	LSM4	HUMAN	U6 snRNA-associated Sm-like protein LSm4 OS=Homo sapiens OX=9606 GN=LSM4 PE=1 SV=1	ETYNGHLVSC[UNIMOD:Cysteinylation]/2;ETYNGHLVSC/2;E[UNIMOD:Glu->pyro-Glu]TYNGHLVSC[UNIMOD:Cysteinylation]/2	['MSFragger', 'Comet', 'Sage', 'PEAKS']	[0.0009835259404966, 0.0010840108401084, 0.0007720020586721, 0.0001978239366963]	[1.4171986427235204, 0.5435464252219392, 2.456000004014838, 1.4080765079761512]	[0.0007698079737649, 0.0100398596639722, 2.2810399384778823e-10, 9.402169761103244e-05]	0.852495	0.0644118	3	4	0.000197824	2.28104e-10	2.456	0	NA	48	4	1	0	4	3	3	1	2	2	1	2	2	1	1	3	5	3	3	2	3	2	5	10	5	5	5	11	7	netMHCpan-4.1	HLA-A*68:02	0.425	SB	ETYGHLVSC	0	ETYNGHVSC
ETYNGHLVSCDNWMNINL	18	FALSE	sp|Q9Y4Z0|LSM4_HUMAN	LSM4	HUMAN	U6 snRNA-associated Sm-like protein LSm4 OS=Homo sapiens OX=9606 GN=LSM4 PE=1 SV=1	ETYNGHLVSC[UNIMOD:Cysteinylation]DNWMNINL/3	['MSFragger', 'PEAKS']	[0.0091743119266055, 0.0003597769382982]	[0.642081831121762, 0.965246116880718]	[0.0755311323797165, 0.0022424104019428]	0.47093	11.6959	1	2	0.000359777	0.00224241	0.965246	0	NA	2	0	0	0	0	0	0	0	0	0	0	0	0	1	0	1	0	0	0	0	0	0	0	0	0	0	2	0	0	netMHCIIpan-4.3	DRB1_0101	48.73	NB	LVSCDNWMN	NA	NA
ETYPAELNNINNTQTTTH	18	FALSE	sp|P35869|AHR_HUMAN	AHR	HUMAN	Aryl hydrocarbon receptor OS=Homo sapiens OX=9606 GN=AHR PE=1 SV=2	ETYPAELNNINNTQTTTH/2	['MSFragger', 'Comet', 'Sage']	[0.0009835259404966, 0.0010840108401084, 0.0007720020586721]	[1.8207064901793637, 0.5951091016882915, 0.7143040201530133]	[0.0001687209056324, 0.0061726603133364, 0.0041371149083235]	0.707412	1.99195	1	3	0.000772002	0.000168721	1.82071	0	NA	5	0	0	0	1	0	0	0	0	0	0	0	0	1	0	1	0	0	0	0	2	0	0	1	0	0	2	0	2	netMHCIIpan-4.3	DRB1_0101	28.55	NB	LNNINNTQT	NA	NA
ETYPDAVKI	9	TRUE	sp|Q8WV22|NSE1_HUMAN	NSMCE1	HUMAN	Non-structural maintenance of chromosomes element 1 homolog OS=Homo sapiens OX=9606 GN=NSMCE1 PE=1 SV=5	ETYPDAVKI/1;E[UNIMOD:Glu->pyro-Glu]TYPDAVKI/2;ETYPDAVKI/2	['MSFragger', 'Comet', 'Sage', 'PEAKS']	[0.0009835259404966, 0.0010840108401084, 0.0007720020586721, 0.0001978239366963]	[1.7163688952772815, 0.8221484182132409, 0.9566426677314858, 1.407631580373511]	[0.0002407510659522, 0.0007210231342185, 0.000405125247931, 9.4322993262664e-05]	0.998914	0.000710439	3	4	0.000197824	9.4323e-05	1.71637	1	['AVVDGAFKEV(1)']	100	1	1	1	10	8	7	3	2	4	3	2	3	9	7	4	5	5	5	6	7	7	3	25	9	8	20	15	20	netMHCpan-4.1	HLA-A*68:02	0.009	SB	ETYPDAVKI	0	ETYPDAVKI
ETYPDPVRV	9	TRUE	sp|P49588|SYAC_HUMAN	AARS1	HUMAN	Alanine--tRNA ligase, cytoplasmic OS=Homo sapiens OX=9606 GN=AARS1 PE=1 SV=2	E[UNIMOD:Glu->pyro-Glu]TYPDPVRV/2;ETYPDPVRV/2;ETYPDPVRV/1	['MSFragger', 'Comet', 'Sage', 'PEAKS']	[0.0009835259404966, 0.0010840108401084, 0.0007720020586721, 0.0001978239366963]	[1.8516990556338784, 0.7864817239790446, 0.9170912705518296, 1.4259393980252042]	[0.0001523881347401, 0.0010126948294469, 0.0005920318668108, 8.268786345346575e-05]	0.995812	0.00124399	3	4	0.000197824	8.26879e-05	1.8517	0	NA	143	3	2	1	9	13	8	3	5	7	5	7	7	7	6	9	7	8	12	6	13	5	6	30	15	19	22	27	24	netMHCpan-4.1	HLA-A*68:02	0.002	SB	ETYPDPVRV	0	ETYPDPVRV
ETYPDPVRVV	10	TRUE	sp|P49588|SYAC_HUMAN	AARS1	HUMAN	Alanine--tRNA ligase, cytoplasmic OS=Homo sapiens OX=9606 GN=AARS1 PE=1 SV=2	ETYPDPVRVV/2	['MSFragger', 'Comet', 'Sage']	[0.0024648397854139, 0.0031943510423671, 0.0020408163265306]	[0.8407984536474208, 0.3981505624760578, 0.591949279226288]	[0.0195817574724041, 0.0391899726058118, 0.0133204973605047]	0.977349	0.349866	1	3	0.00204082	0.0133205	0.840798	0	NA	4	0	0	0	0	0	2	0	0	0	0	0	0	0	0	2	0	0	0	0	0	0	0	2	0	0	2	0	0	netMHCpan-4.1	HLA-A*68:02	0.01	SB	ETYPDPVRV	0	ETYPPVRVV
ETYPFNPPKV	10	TRUE	sp|P61086|UBE2K_HUMAN	UBE2K	HUMAN	Ubiquitin-conjugating enzyme E2 K OS=Homo sapiens OX=9606 GN=UBE2K PE=1 SV=3	ETYPFNPPKV/2	['MSFragger', 'Comet', 'Sage', 'PEAKS']	[0.0009835259404966, 0.0010840108401084, 0.0007720020586721, 0.003825779870512]	[1.2789573166813768, 0.5768498767911521, 0.7818733017816556, 0.4959464492764082]	[0.0014555086223349, 0.0073335106975291, 0.0021649965616561, 0.0516177092791873]	0.959497	0.000493238	1	4	0.000772002	0.00145551	1.27896	0	NA	9	0	0	0	1	2	2	0	0	0	0	0	0	0	2	2	0	0	0	0	0	0	0	5	0	0	4	0	0	netMHCpan-4.1	HLA-A*68:02	0.017	SB	ETYPFPPKV	0	ETYPNPPKV
ETYPRELYV	9	TRUE	sp|Q9Y217|MTMR6_HUMAN	MTMR6	HUMAN	Myotubularin-related protein 6 OS=Homo sapiens OX=9606 GN=MTMR6 PE=1 SV=3	ETYPRELYV/2	['MSFragger', 'Comet', 'Sage', 'PEAKS']	[0.0009835259404966, 0.003877847794474, 0.0007720020586721, 0.0004989190088142]	[1.234810919890562, 0.3812767777891523, 0.692368079989299, 0.7456324526488877]	[0.0018153478169876, 0.0457937618854446, 0.0051044560536453, 0.0103445307406208]	0.93224	0.906835	1	4	0.000498919	0.00181535	1.23481	0	NA	8	0	0	0	1	1	1	0	0	0	0	0	1	1	1	1	0	0	0	0	0	1	0	3	0	1	3	0	1	netMHCpan-4.1	HLA-A*68:02	0.004	SB	ETYPRELYV	0	ETYPRELYV
ETYQFSGVYV	10	TRUE	sp|P61160|ARP2_HUMAN	ACTR2	HUMAN	Actin-related protein 2 OS=Homo sapiens OX=9606 GN=ACTR2 PE=1 SV=1	ETYQFSGVYV/2;ETYQFSGVYV/1	['MSFragger', 'Comet', 'Sage', 'PEAKS']	[0.0014329213684399, 0.0027652955409609, 0.0007720020586721, 0.0001978239366963]	[1.0245432196987976, 0.4019224078681315, 0.7189421845669003, 1.3502218538115225]	[0.0059145041641408, 0.0378452821372792, 0.0039572989431058, 0.00014252337366]	0.893763	0.0740029	2	4	0.000197824	0.000142523	1.35022	0	NA	5	0	0	0	0	1	1	0	0	0	0	0	0	0	0	2	0	0	0	0	1	0	0	2	0	0	2	0	1	netMHCpan-4.1	HLA-A*68:02	0.019	SB	ETYQFSVYV	0	ETYQFSVYV
ETYRGGMAI	9	TRUE	sp|Q13057|COASY_HUMAN	COASY	HUMAN	Bifunctional coenzyme A synthase OS=Homo sapiens OX=9606 GN=COASY PE=1 SV=4	ETYRGGM[UNIMOD:Oxidation]AI/2;ETYRGGMAI/2	['MSFragger', 'Comet', 'Sage', 'PEAKS']	[0.0009835259404966, 0.0031943510423671, 0.0028380634390651, 0.0001978239366963]	[1.2351381097666625, 0.3933658744198706, 0.536424640774021, 1.1075540204020655]	[0.0018123172339643, 0.0409625873255235, 0.0225363613303674, 0.0008135293349628]	0.942719	1.42774	2	4	0.000197824	0.000813529	1.23514	0	NA	29	0	0	0	2	3	2	0	0	0	0	0	2	1	1	2	1	6	3	2	2	2	0	7	0	2	4	10	6	netMHCpan-4.1	HLA-A*68:02	0.04	SB	ETYRGGMAI	0	ETYRGGMAI
ETYSTPALL	9	TRUE	sp|Q13485|SMAD4_HUMAN	SMAD4	HUMAN	Mothers against decapentaplegic homolog 4 OS=Homo sapiens OX=9606 GN=SMAD4 PE=1 SV=1	ETYSTPALL/1	['MSFragger', 'Comet', 'Sage', 'PEAKS']	[0.0009835259404966, 0.001211533801793, 0.002148612354521, 0.0001978239366963]	[1.226877465863028, 0.5154103542002205, 0.5634669756384006, 1.0898630442469648]	[0.0018906950667639, 0.0130868830615712, 0.0174559627337337, 0.0009232836239872]	0.956131	0.136086	1	4	0.000197824	0.000923284	1.22688	0	NA	21	0	0	0	1	1	1	0	0	1	1	1	1	2	1	3	1	1	2	1	2	1	0	3	1	3	6	4	4	netMHCpan-4.1	HLA-A*68:02	0.016	SB	ETYSTPALL	0	ETYSTPALL
ETYVPKEF	8	TRUE	sp|P02768|ALBU_HUMAN	ALB	HUMAN	Albumin OS=Homo sapiens OX=9606 GN=ALB PE=1 SV=2	ETYVPKEF/2	['MSFragger', 'Comet', 'PEAKS']	[0.0049627791563275, 0.0010840108401084, 0.0027128862094951]	[0.7487650406252474, 0.5448578544223414, 0.5672865623230322]	[0.0368348607665158, 0.0099165081070817, 0.033295745733185]	0.993837	0.960816	1	3	0.00108401	0.00991651	0.748765	0	NA	2	0	0	2	0	0	0	0	0	0	0	0	0	0	0	0	0	0	0	0	0	0	2	0	0	0	0	0	0	netMHCpan-4.1	HLA-C*12:03	1.284	WB	ETY-VPKEF	0	ETY-VPKEF
EVAAAAAQL	9	TRUE	Q14203|DCTN1_HUMAN	DCTN1	HUMAN	Dynactin subunit 1 OS=Homo sapiens OX=9606 GN=DCTN1 PE=1 SV=3	EVAAAAAQL/1	['PEAKS']	[0.0004989190088142]	[0.7701447408992648]	[0.0087518780388871]	0.950393	2.48239	1	1	0.000498919	0.00875188	0.770145	0	NA	1	0	0	0	0	1	0	0	0	0	0	0	0	0	0	0	0	0	0	0	0	0	0	1	0	0	0	0	0	netMHCpan-4.1	HLA-A*68:02	0.013	SB	EVAAAAAQL	0	EVAAAAAQL
EVAAAVSAV	9	TRUE	Q8WUU4|ZN296_HUMAN	ZNF296	HUMAN	Zinc finger protein 296 OS=Homo sapiens OX=9606 GN=ZNF296 PE=1 SV=1	EVAAAVSAV/1	['PEAKS']	[0.0032616753150481]	[0.5190690410187541]	[0.0448698163621511]	0.944618	0.837247	1	1	0.00326168	0.0448698	0.519069	0	NA	3	0	0	0	0	0	0	0	0	0	0	0	0	0	0	0	0	0	0	0	3	0	0	0	0	0	0	0	3	netMHCpan-4.1	HLA-A*68:02	0.006	SB	EVAAAVSAV	0	EVAAAVSAV
EVAAGGWHSV	10	TRUE	sp|A6NED2|RCCD1_HUMAN	RCCD1	HUMAN	RCC1 domain-containing protein 1 OS=Homo sapiens OX=9606 GN=RCCD1 PE=1 SV=1	EVAAGGWHSV/2	['MSFragger', 'Comet', 'Sage', 'PEAKS']	[0.0009835259404966, 0.0010840108401084, 0.0007720020586721, 0.0001978239366963]	[1.3033271810074654, 0.6073111547751977, 0.7472358188147743, 1.120383918438176]	[0.0012933375653844, 0.0055011057919548, 0.0030175059844474, 0.0007421422674747]	0.995524	0.0287032	1	4	0.000197824	0.000742142	1.30333	0	NA	18	0	0	0	1	1	1	0	1	1	0	1	2	2	1	1	0	2	2	0	0	2	0	3	2	3	4	4	2	netMHCpan-4.1	HLA-A*68:02	0.04	SB	EVAGGWHSV	0	EVAGGWHSV
EVAAHLLQV	9	TRUE	sp|Q9NRP7|STK36_HUMAN	STK36	HUMAN	Serine/threonine-protein kinase 36 OS=Homo sapiens OX=9606 GN=STK36 PE=1 SV=2	EVAAHLLQV/2	['MSFragger', 'Sage', 'PEAKS']	[0.0020242914979757, 0.0063812815740494, 0.0001978239366963]	[0.9141462635849308, 0.437226737387095, 1.15151934880597]	[0.0119525984815396, 0.0564688864881381, 0.0005937627311987]	0.878857	0.753366	1	3	0.000197824	0.000593763	1.15152	0	NA	8	0	0	0	1	3	1	0	0	0	0	0	0	1	0	1	0	0	0	0	0	1	0	5	0	0	2	0	1	netMHCpan-4.1	HLA-A*68:02	0.004	SB	EVAAHLLQV	0	EVAAHLLQV
EVAAIGQLA	9	TRUE	sp|Q96ME1|FXL18_HUMAN	FBXL18	HUMAN	F-box/LRR-repeat protein 18 OS=Homo sapiens OX=9606 GN=FBXL18 PE=1 SV=3	EVAAIGQLA/1	['MSFragger', 'Comet', 'Sage', 'PEAKS']	[0.0035778175313059, 0.0012738853503184, 0.0011133377866844, 0.0020142547257514]	[0.786648769605974, 0.4664997617118184, 0.6332301733888875, 0.6144329886813094]	[0.0283970244057046, 0.0207230608725184, 0.0089871352698482, 0.0246795682511156]	0.981342	1.55516	1	4	0.00111334	0.00898714	0.786649	0	NA	13	0	0	0	0	2	1	0	0	0	0	0	0	3	0	2	0	0	1	0	2	2	0	3	0	0	5	1	4	netMHCpan-4.1	HLA-A*68:02	0.055	SB	EVAAIGQLA	0	EVAAIGQLA
EVAAKAERV	9	TRUE	sp|Q9Y383|LC7L2_HUMAN	LUC7L2	HUMAN	Putative RNA-binding protein Luc7-like 2 OS=Homo sapiens OX=9606 GN=LUC7L2 PE=1 SV=2	EVAAKAERV/2	['MSFragger', 'Comet', 'Sage', 'PEAKS']	[0.0011679968853416, 0.003877847794474, 0.0007720020586721, 0.0004989190088142]	[1.0874530147126218, 0.3797318174263241, 0.6823340512946071, 0.8467064610536407]	[0.0040612549089871, 0.0464494064566818, 0.0056192147991438, 0.0051577260410373]	0.943341	0.132658	1	4	0.000498919	0.00406125	1.08745	0	NA	5	0	0	0	1	1	0	0	0	0	0	0	0	0	0	2	0	0	1	0	0	0	0	2	0	0	2	1	0	netMHCpan-4.1	HLA-A*68:02	0.02	SB	EVAAKAERV	0	EVAAKAERV
EVAALIRSL	9	TRUE	sp|Q6P2Q9|PRP8_HUMAN	PRPF8	HUMAN	Pre-mRNA-processing-splicing factor 8 OS=Homo sapiens OX=9606 GN=PRPF8 PE=1 SV=2	EVAALIRSL/2;EVAALIRSL/1;E[UNIMOD:Glu->pyro-Glu]VAALIRSL/2	['MSFragger', 'Comet', 'Sage', 'PEAKS']	[0.0009835259404966, 0.001211533801793, 0.0007720020586721, 0.0001978239366963]	[1.2741833675203038, 0.4967310175344713, 0.7958095070530818, 1.1037449880286911]	[0.0014900517079279, 0.0156011703679905, 0.0018942396756625, 0.0008360086045219]	0.994581	0.0252517	3	4	0.000197824	0.000836009	1.27418	0	NA	74	1	2	2	4	4	3	2	3	2	3	3	2	6	4	6	3	5	4	3	7	5	5	11	7	8	16	12	15	netMHCpan-4.1	HLA-A*68:02	0.012	SB	EVAALIRSL	0	EVAALIRSL
EVAALLKKI	9	TRUE	sp|A7E2V4|ZSWM8_HUMAN	ZSWIM8	HUMAN	Zinc finger SWIM domain-containing protein 8 OS=Homo sapiens OX=9606 GN=ZSWIM8 PE=1 SV=1	EVAALLKKI/2	['MSFragger', 'Comet', 'Sage', 'PEAKS']	[0.0020242914979757, 0.0076612903225806, 0.005094099334937, 0.0001978239366963]	[0.9366369587143898, 0.3164985047046754, 0.4679412651544565, 1.2618601908287197]	[0.0103125647249681, 0.0824038480250394, 0.0426664976146045, 0.0002689566205604]	0.956673	2.24057	1	4	0.000197824	0.000268957	1.26186	0	NA	1	0	0	0	0	0	0	0	0	0	0	0	0	0	0	1	0	0	0	0	0	0	0	0	0	0	1	0	0	netMHCpan-4.1	HLA-A*68:02	0.03	SB	EVAALLKKI	0	EVAALLKKI
EVAALRSQL	9	TRUE	sp|Q12934|BFSP1_HUMAN	BFSP1	HUMAN	Filensin OS=Homo sapiens OX=9606 GN=BFSP1 PE=1 SV=3	EVAALRSQL/2	['Comet', 'PEAKS']	[0.0094243504839531, 0.0062831611281764]	[0.2896187959107341, 0.3894373077388823]	[0.104438139069893, 0.0957721431023913]	0.97013	0.053882	1	2	0.00628316	0.0957721	0.389437	1	['SAHSKVVIF(1)']	5	0	0	0	0	0	0	0	0	0	0	0	0	2	0	2	0	0	0	0	0	1	0	0	0	0	4	0	1	netMHCpan-4.1	HLA-A*68:02	0.02	SB	EVAALRSQL	0	EVAALRSQL
EVAARMNEV	9	TRUE	sp|Q13813|SPTN1_HUMAN	SPTAN1	HUMAN	Spectrin alpha chain, non-erythrocytic 1 OS=Homo sapiens OX=9606 GN=SPTAN1 PE=1 SV=3	EVAARMNEV/2;EVAARM[UNIMOD:Oxidation]NEV/2	['MSFragger', 'Comet', 'Sage', 'PEAKS']	[0.0009835259404966, 0.0015701668302257, 0.0007720020586721, 0.0001978239366963]	[1.3066513734590068, 0.4397588451904648, 0.7103904841362386, 1.173914656033619]	[0.0012729253243993, 0.0266163054740427, 0.0042951680639965, 0.000505677776604]	0.954491	0.0668128	2	4	0.000197824	0.000505678	1.30665	0	NA	28	0	0	1	2	1	2	1	1	0	0	4	2	2	2	3	1	0	1	1	2	2	1	5	2	6	7	2	5	netMHCpan-4.1	HLA-A*68:02	0.017	SB	EVAARMNEV	0	EVAARMNEV
EVAAVKIQA	9	TRUE	sp|Q15506|SP17_HUMAN	SPA17	HUMAN	Sperm surface protein Sp17 OS=Homo sapiens OX=9606 GN=SPA17 PE=1 SV=1	EVAAVKIQA/2	['MSFragger', 'Comet', 'Sage', 'PEAKS']	[0.0022136953955135, 0.0067615157064375, 0.0064831966128605, 0.0004989190088142]	[0.8652425553736902, 0.3312141229211064, 0.4312659988595842, 0.8566819272702609]	[0.0165818441169814, 0.0722387190797432, 0.0595902475315834, 0.004811396468762]	0.991498	2.74152	1	4	0.000498919	0.0048114	0.865243	0	NA	9	0	0	0	0	1	0	0	0	0	0	0	0	1	0	1	0	1	3	0	1	1	0	1	0	0	2	4	2	netMHCpan-4.1	HLA-A*68:02	0.023	SB	EVAAVKIQA	0	EVAAVKIQA
EVADEKLHVTV	11	TRUE	sp|P17252|KPCA_HUMAN	PRKCA	HUMAN	Protein kinase C alpha type OS=Homo sapiens OX=9606 GN=PRKCA PE=1 SV=4	EVADEKLHVTV/2	['MSFragger', 'Comet', 'Sage', 'PEAKS']	[0.0009835259404966, 0.0010840108401084, 0.0007720020586721, 0.0001978239366963]	[1.9561315255461087, 0.7453822090421547, 0.8976474935628876, 1.778645261995266]	[0.0001092826209665, 0.0014933080171417, 0.000713402424212, 6.542277628944281e-06]	0.890877	0.014887	1	4	0.000197824	6.54228e-06	1.95613	0	NA	22	0	0	0	2	3	2	0	0	0	0	1	1	3	2	1	0	1	3	0	1	2	0	7	0	2	6	4	3	netMHCpan-4.1	HLA-A*68:02	0.019	SB	EVADLHVTV	0	EVADLHVTV
EVADEKMLSGL	11	TRUE	sp|Q15003|CND2_HUMAN	NCAPH	HUMAN	Condensin complex subunit 2 OS=Homo sapiens OX=9606 GN=NCAPH PE=1 SV=3	EVADEKM[UNIMOD:Oxidation]LSGL/2	['MSFragger', 'Comet', 'Sage', 'PEAKS']	[0.0009835259404966, 0.0010840108401084, 0.0007720020586721, 0.0001978239366963]	[1.849954805317945, 0.7557270411962633, 0.8041179159029284, 1.4830681991465269]	[0.0001532574471636, 0.0013542769058244, 0.001749208587733, 5.482926082019821e-05]	0.940333	3.27851	1	4	0.000197824	5.48293e-05	1.84995	0	NA	17	0	0	0	2	1	3	0	0	0	0	0	0	3	2	5	0	0	0	0	1	0	0	6	0	0	10	0	1	netMHCpan-4.1	HLA-A*68:02	0.169	SB	EVADMLSGL	0	EVADELSGL
EVADFLIKA	9	TRUE	sp|O75179|ANR17_HUMAN;sp|Q8IWZ3|ANKH1_HUMAN	ANKRD17;ANKHD1	HUMAN	Ankyrin repeat domain-containing protein 17 OS=Homo sapiens OX=9606 GN=ANKRD17 PE=1 SV=3	EVADFLIKA/2;EVADFLIKA/1	['MSFragger', 'Comet', 'Sage', 'PEAKS']	[0.0011679968853416, 0.0012738853503184, 0.0007720020586721, 0.0001978239366963]	[1.100330924219577, 0.4653449356848146, 0.8404968711761989, 1.3824678672650137]	[0.0037692654271419, 0.0209486679631085, 0.0012341183322905, 0.0001130314394709]	0.98071	0.0336751	2	4	0.000197824	0.000113031	1.38247	0	NA	14	0	0	0	1	1	2	0	0	0	1	1	0	1	2	3	0	0	0	0	1	1	0	4	0	2	6	0	2	netMHCpan-4.1	HLA-A*68:02	0.007	SB	EVADFLIKA	0	EVADFLIKA
EVADVLEKA	9	TRUE	sp|Q9HAV7|GRPE1_HUMAN	GRPEL1	HUMAN	GrpE protein homolog 1, mitochondrial OS=Homo sapiens OX=9606 GN=GRPEL1 PE=1 SV=2	EVADVLEKA/2	['Comet']	[0.0098113207547169]	[0.2841754647896546]	[0.1095015843969454]	0.824715	0.0861055	1	1	0.00981132	0.109502	0.284175	0	NA	1	0	0	0	0	0	0	0	0	0	0	0	0	0	0	0	0	0	0	0	0	1	0	0	0	0	0	0	1	netMHCpan-4.1	HLA-A*68:02	0.007	SB	EVADVLEKA	0	EVADVLEKA
EVAEAIQTV	9	TRUE	sp|O95625|ZBT11_HUMAN	ZBTB11	HUMAN	Zinc finger and BTB domain-containing protein 11 OS=Homo sapiens OX=9606 GN=ZBTB11 PE=1 SV=2	EVAEAIQTV/1	['MSFragger', 'Comet', 'Sage', 'PEAKS']	[0.0009835259404966, 0.0010840108401084, 0.0007720020586721, 0.0061780398764392]	[1.196489232343537, 0.5987991589037949, 0.7783863861668888, 0.4047437599866166]	[0.0022155234551346, 0.0059613627800191, 0.0022385873650257, 0.08789230713595]	0.992077	0.667865	1	4	0.000772002	0.00221552	1.19649	0	NA	16	0	0	0	2	1	2	0	0	0	0	0	1	2	1	2	0	1	1	1	1	1	0	5	0	1	5	2	3	netMHCpan-4.1	HLA-A*68:02	0.001	SB	EVAEAIQTV	0	EVAEAIQTV
EVAEHVQYM	9	TRUE	sp|O75496|GEMI_HUMAN	GMNN	HUMAN	Geminin OS=Homo sapiens OX=9606 GN=GMNN PE=1 SV=1	EVAEHVQYM[UNIMOD:Oxidation]/2;EVAEHVQYM/2	['MSFragger', 'Comet', 'Sage', 'PEAKS']	[0.0009835259404966, 0.0010840108401084, 0.0007720020586721, 0.0001978239366963]	[1.4084418751729155, 0.5919741583452482, 0.8295906224884885, 1.3392913016468826]	[0.0007997108892255, 0.0063580380261653, 0.00137016782889, 0.0001541745171063]	0.772423	0.358655	2	4	0.000197824	0.000154175	1.40844	0	NA	10	0	0	0	2	1	2	0	0	0	0	0	0	0	0	2	0	0	0	0	1	2	0	5	0	0	2	0	3	netMHCpan-4.1	HLA-A*68:02	0.012	SB	EVAEHVQYM	0	EVAEHVQYM
EVAEHVQYMA	10	TRUE	sp|O75496|GEMI_HUMAN	GMNN	HUMAN	Geminin OS=Homo sapiens OX=9606 GN=GMNN PE=1 SV=1	EVAEHVQYM[UNIMOD:Oxidation]A/2	['MSFragger', 'Comet', 'Sage', 'PEAKS']	[0.0009835259404966, 0.0010840108401084, 0.0007720020586721, 0.0001978239366963]	[1.7228851462740544, 0.7987868216073138, 0.846332193852725, 1.64936720936078]	[0.0002353166552917, 0.0009007008808276, 0.0011669598621919, 1.6578993428012412e-05]	0.82592	0.558573	1	4	0.000197824	1.6579e-05	1.72289	0	NA	10	0	0	0	1	1	2	0	0	0	0	0	0	2	0	1	0	0	0	0	2	1	0	4	0	0	3	0	3	netMHCpan-4.1	HLA-A*68:02	0.114	SB	EVAEVQYMA	0	EVAEHVQYA
EVAELFQRL	9	TRUE	sp|Q4V328|GRAP1_HUMAN	GRIPAP1	HUMAN	GRIP1-associated protein 1 OS=Homo sapiens OX=9606 GN=GRIPAP1 PE=1 SV=2	EVAELFQRL/2	['MSFragger', 'Comet', 'Sage', 'PEAKS']	[0.0009835259404966, 0.0010840108401084, 0.0007720020586721, 0.0001978239366963]	[1.558426402704617, 0.6874133865783467, 0.8405905430877446, 1.2538387929125117]	[0.0004313309101575, 0.0025820071794568, 0.0012330103337661, 0.0002849096055513]	0.945306	0.00191893	1	4	0.000197824	0.00028491	1.55843	0	NA	25	0	0	0	2	3	2	0	1	1	2	1	1	3	2	1	1	1	1	1	1	1	0	7	2	4	6	3	3	netMHCpan-4.1	HLA-A*68:02	0.004	SB	EVAELFQRL	0	EVAELFQRL
EVAEMRQML	9	TRUE	sp|Q01850|CDR2_HUMAN	CDR2	HUMAN	Cerebellar degeneration-related protein 2 OS=Homo sapiens OX=9606 GN=CDR2 PE=1 SV=2	EVAEM[UNIMOD:Oxidation]RQM[UNIMOD:Oxidation]L/2	['MSFragger', 'Comet', 'Sage', 'PEAKS']	[0.0009835259404966, 0.0010840108401084, 0.0007720020586721, 0.0001978239366963]	[1.6544623754443348, 0.6120334718105663, 0.7499074108889006, 1.5677104357217424]	[0.0003004512505575, 0.005261255691031, 0.0029412223917544, 2.9828257088099896e-05]	0.955604	1.36325	1	4	0.000197824	2.98283e-05	1.65446	0	NA	5	0	0	0	0	0	1	0	0	0	0	0	0	2	0	2	0	0	0	0	0	0	0	1	0	0	4	0	0	netMHCpan-4.1	HLA-A*68:02	0.019	SB	EVAEMRQML	0	EVAEMRQML
EVAETSMHNL	10	TRUE	sp|Q99961|SH3G1_HUMAN	SH3GL1	HUMAN	Endophilin-A2 OS=Homo sapiens OX=9606 GN=SH3GL1 PE=1 SV=1	EVAETSMHNL/2;EVAETSM[UNIMOD:Oxidation]HNL/2	['MSFragger', 'Comet', 'Sage', 'PEAKS']	[0.0009835259404966, 0.0012738853503184, 0.0007720020586721, 0.0001978239366963]	[1.6378169958301665, 0.4859060166388663, 0.8685867022928628, 1.274031639604971]	[0.0003193657064689, 0.0172720206211513, 0.0009426997554701, 0.0002464368430601]	0.88978	0.517211	2	4	0.000197824	0.000246437	1.63782	0	NA	20	0	0	0	2	1	1	0	0	0	0	0	2	1	1	2	0	1	1	2	3	3	0	4	0	2	4	2	8	netMHCpan-4.1	HLA-A*68:02	0.021	SB	EVAETSHNL	0	EVAETSHNL
EVAEYHYQL	9	TRUE	sp|Q6PGP7|SKI3_HUMAN	SKIC3	HUMAN	Superkiller complex protein 3 OS=Homo sapiens OX=9606 GN=SKIC3 PE=1 SV=1	EVAEYHYQL/2;E[UNIMOD:Glu->pyro-Glu]VAEYHYQL/2	['MSFragger', 'Comet', 'Sage', 'PEAKS']	[0.0010526315789473, 0.0026274303730951, 0.0007720020586721, 0.0001978239366963]	[1.1373837576630057, 0.4061726759015175, 0.689240374413124, 1.4670495299948485]	[0.003054806616754, 0.0363837227036667, 0.0052596538297142, 6.15240613616565e-05]	0.958127	1.28473	2	4	0.000197824	6.15241e-05	1.46705	0	NA	18	0	0	0	1	1	2	0	1	0	0	1	1	3	1	2	0	1	1	1	1	1	0	4	1	2	6	2	3	netMHCpan-4.1	HLA-A*68:02	0.004	SB	EVAEYHYQL	0	EVAEYHYQL
EVAGAGAASV	10	TRUE	sp|P53816|PLAT3_HUMAN	PLAAT3	HUMAN	Phospholipase A and acyltransferase 3 OS=Homo sapiens OX=9606 GN=PLAAT3 PE=1 SV=2	EVAGAGAASV/1	['MSFragger', 'Comet', 'Sage', 'PEAKS']	[0.0010526315789473, 0.0027652955409609, 0.005094099334937, 0.0001978239366963]	[1.1528824939081446, 0.4015202145448948, 0.4642279520110656, 1.3211895383597383]	[0.0028033510818054, 0.0379865047666734, 0.0441476827448532, 0.0001755995832722]	0.984807	0.51912	1	4	0.000197824	0.0001756	1.32119	0	NA	20	0	0	0	2	1	1	0	0	0	0	2	0	4	1	1	0	2	1	0	1	4	0	4	0	2	6	3	5	netMHCpan-4.1	HLA-A*68:02	0.046	SB	EVAGAAASV	0	EVAGGAASV
EVAGIINDA	9	TRUE	sp|Q14008|CKAP5_HUMAN	CKAP5	HUMAN	Cytoskeleton-associated protein 5 OS=Homo sapiens OX=9606 GN=CKAP5 PE=1 SV=3	EVAGIINDA/1	['MSFragger', 'Comet', 'Sage', 'PEAKS']	[0.0009835259404966, 0.0010840108401084, 0.0007720020586721, 0.0001978239366963]	[1.5147415984412664, 0.6050913908188227, 0.828854450683557, 1.2268432209797502]	[0.000512550323367, 0.0056175937941395, 0.0013798737013002, 0.0003458650043469]	0.992268	0.0196928	1	4	0.000197824	0.000345865	1.51474	0	NA	58	5	3	2	3	3	2	1	2	4	2	2	6	3	2	3	2	2	3	2	3	3	10	8	7	10	8	7	8	netMHCpan-4.1	HLA-A*68:02	0.07	SB	EVAGIINDA	0	EVAGIINDA
EVAGILEPVG	10	TRUE	sp|O95229|ZWINT_HUMAN	ZWINT	HUMAN	ZW10 interactor OS=Homo sapiens OX=9606 GN=ZWINT PE=1 SV=2	EVAGILEPVG/1	['MSFragger', 'Comet', 'Sage', 'PEAKS']	[0.0038319419734501, 0.0015701668302257, 0.0022659926791005, 0.0004989190088142]	[0.7852893420223058, 0.439590634885492, 0.5524162805339471, 0.8642501424994454]	[0.02866375867731, 0.0266581511146294, 0.0193799911338058, 0.0045638644130204]	0.944537	0.0834143	1	4	0.000498919	0.00456386	0.86425	0	NA	5	0	0	0	0	2	1	0	0	0	0	0	0	0	0	2	0	0	0	0	0	0	0	3	0	0	2	0	0	netMHCpan-4.1	HLA-A*68:02	0.741	WB	EVAGILEPV	0	EVAGILEPV
EVAGILEPVGL	11	TRUE	sp|O95229|ZWINT_HUMAN	ZWINT	HUMAN	ZW10 interactor OS=Homo sapiens OX=9606 GN=ZWINT PE=1 SV=2	EVAGILEPVGL/2;EVAGILEPVGL/1	['MSFragger', 'Comet', 'Sage', 'PEAKS']	[0.0009835259404966, 0.0010840108401084, 0.0007720020586721, 0.0001978239366963]	[1.3474737830806378, 0.6157388841307695, 0.7108960029574509, 1.483789820559734]	[0.0010511082021803, 0.0050803940663306, 0.004274417780556, 5.4545441019273686e-05]	0.867824	0.00626866	2	4	0.000197824	5.45454e-05	1.48379	0	NA	17	0	0	0	1	2	2	0	0	0	0	0	0	3	2	6	0	0	0	0	1	0	0	5	0	0	11	0	1	netMHCpan-4.1	HLA-A*68:02	0.037	SB	EVAGIPVGL	0	EVAGIPVGL
EVAGMLIGL	9	TRUE	sp|Q16850|CP51A_HUMAN	CYP51A1	HUMAN	Lanosterol 14-alpha demethylase OS=Homo sapiens OX=9606 GN=CYP51A1 PE=1 SV=4	EVAGM[UNIMOD:Oxidation]LIGL/1;EVAGMLIGL/1	['MSFragger', 'Sage', 'PEAKS']	[0.0045521488820457, 0.0052098000563221, 0.00096]	[0.7599839361626848, 0.4620392443340614, 0.6967893543275457]	[0.0341074561203782, 0.045043421765917, 0.0143775812713963]	0.99045	0.0224493	2	3	0.00096	0.0143776	0.759984	0	NA	14	0	0	0	3	2	1	0	1	0	0	0	1	1	0	3	0	0	0	2	0	0	0	6	1	1	4	0	2	netMHCpan-4.1	HLA-A*68:02	0.006	SB	EVAGMLIGL	0	EVAGMLIGL
EVAGRDYHFV	10	TRUE	sp|Q8N3R9|PALS1_HUMAN	PALS1	HUMAN	Protein PALS1 OS=Homo sapiens OX=9606 GN=PALS1 PE=1 SV=3	EVAGRDYHFV/2	['MSFragger', 'Comet', 'Sage']	[0.0011679968853416, 0.001211533801793, 0.0041580041580041]	[1.0880985091217965, 0.5142518231563306, 0.4906241094991572]	[0.0040460174751104, 0.0132303804477502, 0.0345957942580623]	0.666666	0.391516	1	3	0.001168	0.00404602	1.0881	0	NA	5	0	0	0	0	0	1	0	0	0	0	0	0	0	0	0	0	1	0	0	1	2	0	1	0	0	0	1	3	netMHCpan-4.1	HLA-A*68:02	0.05	SB	EVAGDYHFV	0	EVAGRYHFV
EVAHFMNAL	9	TRUE	sp|P21589|5NTD_HUMAN	NT5E	HUMAN	5'-nucleotidase OS=Homo sapiens OX=9606 GN=NT5E PE=1 SV=1	EVAHFM[UNIMOD:Oxidation]NAL/2	['MSFragger']	[0.0043051257903941]	[0.7633451581347045]	[0.0333295352197354]	0.530551	2.53398	1	1	0.00430513	0.0333295	0.763345	0	NA	3	0	0	0	0	1	0	0	0	0	0	0	0	1	1	0	0	0	0	0	0	0	0	1	0	0	2	0	0	netMHCpan-4.1	HLA-A*68:02	0.013	SB	EVAHFMNAL	0	EVAHFMNAL
EVAISQGEV	9	TRUE	P43353|AL3B1_HUMAN	ALDH3B1	HUMAN	Aldehyde dehydrogenase family 3 member B1 OS=Homo sapiens OX=9606 GN=ALDH3B1 PE=1 SV=1	EVAISQGEV/1	['PEAKS']	[0.0001978239366963]	[1.1420411197700082]	[0.0006354980446552]	0.819776	2.04745	1	1	0.000197824	0.000635498	1.14204	0	NA	1	0	0	0	0	0	0	0	0	0	0	0	0	0	0	1	0	0	0	0	0	0	0	0	0	0	1	0	0	netMHCpan-4.1	HLA-A*68:02	0.111	SB	EVAISQGEV	0	EVAISQGEV
EVAKLFADA	9	TRUE	sp|O43252|PAPS1_HUMAN;sp|O95340|PAPS2_HUMAN	PAPSS1;PAPSS2	HUMAN	Bifunctional 3'-phosphoadenosine 5'-phosphosulfate synthase 1 OS=Homo sapiens OX=9606 GN=PAPSS1 PE=1 SV=2	EVAKLFADA/1;EVAKLFADA/2	['MSFragger', 'Comet', 'Sage', 'PEAKS']	[0.0009835259404966, 0.0010840108401084, 0.0007720020586721, 0.0001978239366963]	[1.247740777377582, 0.5960124817555443, 0.7619222171893311, 1.133041339816262]	[0.0017000077279916, 0.0061202499872479, 0.0026212863187254, 0.0006778253066511]	0.98087	1.10888	2	4	0.000197824	0.000677825	1.24774	0	NA	22	0	0	0	4	2	1	0	0	0	0	0	1	1	1	3	1	3	1	2	1	1	0	7	0	1	5	5	4	netMHCpan-4.1	HLA-A*68:02	0.274	SB	EVAKLFADA	0	EVAKLFADA
EVAKLVNTL	9	TRUE	sp|Q7Z3K3|POGZ_HUMAN	POGZ	HUMAN	Pogo transposable element with ZNF domain OS=Homo sapiens OX=9606 GN=POGZ PE=1 SV=2	EVAKLVNTL/2	['MSFragger', 'Comet', 'Sage']	[0.002566661913589, 0.0099258700841814, 0.0012903225806451]	[0.8217008769144435, 0.2836627600875185, 0.6165114960265372]	[0.02231727331089, 0.1099896127494563, 0.0105418523463504]	0.967569	0.453003	1	3	0.00129032	0.0105419	0.821701	0	NA	1	0	0	0	0	0	0	0	0	0	0	0	0	0	0	1	0	0	0	0	0	0	0	0	0	0	1	0	0	netMHCpan-4.1	HLA-A*68:02	0.008	SB	EVAKLVNTL	0	EVAKLVNTL
EVAKMIQEV	9	TRUE	sp|Q9NRD5|PICK1_HUMAN	PICK1	HUMAN	PRKCA-binding protein OS=Homo sapiens OX=9606 GN=PICK1 PE=1 SV=2	EVAKM[UNIMOD:Oxidation]IQEV/1;EVAKM[UNIMOD:Oxidation]IQEV/2;EVAKMIQEV/2;EVAKMIQEV/1	['MSFragger', 'Comet', 'Sage', 'PEAKS']	[0.0009835259404966, 0.001418439716312, 0.0009657170449058, 0.0001978239366963]	[1.239163081678582, 0.4487091152393439, 0.6594933480575925, 1.224829825827613]	[0.0017755206596589, 0.0244803272803515, 0.0069920301928127, 0.0003509013469055]	0.924204	0.00960929	4	4	0.000197824	0.000350901	1.23916	1	['RLVQSPNSY(1)']	64	1	0	0	7	4	4	4	5	2	1	3	2	3	6	7	1	2	4	2	3	3	1	15	11	6	16	7	8	netMHCpan-4.1	HLA-A*68:02	0.002	SB	EVAKMIQEV	0	EVAKMIQEV
EVAKSLSAL	9	TRUE	sp|Q86TG7|PEG10_HUMAN	PEG10	HUMAN	Retrotransposon-derived protein PEG10 OS=Homo sapiens OX=9606 GN=PEG10 PE=1 SV=2	EVAKSLSAL/1;EVAKSLSAL/2	['MSFragger', 'Comet', 'Sage', 'PEAKS']	[0.0010526315789473, 0.001418439716312, 0.0009657170449058, 0.0001978239366963]	[1.114619050839407, 0.4520182537721984, 0.6561904052101235, 1.0081313609330689]	[0.0034730768323764, 0.0237340250524997, 0.0072164342499775, 0.0016539773439939]	0.980118	0.00815212	2	4	0.000197824	0.00165398	1.11462	0	NA	12	0	0	0	2	2	1	0	0	0	0	0	0	1	0	1	0	1	0	0	1	3	0	5	0	0	2	1	4	netMHCpan-4.1	HLA-A*68:02	0.019	SB	EVAKSLSAL	0	EVAKSLSAL
EVAKVIVSM	9	TRUE	sp|Q99996|AKAP9_HUMAN	AKAP9	HUMAN	A-kinase anchor protein 9 OS=Homo sapiens OX=9606 GN=AKAP9 PE=1 SV=4	EVAKVIVSM/1;E[UNIMOD:Glu->pyro-Glu]VAKVIVSM[UNIMOD:Oxidation]/2;EVAKVIVSM[UNIMOD:Oxidation]/2;EVAKVIVSM/2;EVAKVIVSM[UNIMOD:Oxidation]/1	['MSFragger', 'Comet', 'Sage', 'PEAKS']	[0.0009835259404966, 0.0010840108401084, 0.0007720020586721, 0.0001978239366963]	[1.451874295272734, 0.5709014365486323, 0.8388664910493229, 1.3733545075068685]	[0.0006637480644456, 0.0077568839356243, 0.0012535634870163, 0.0001206859789506]	0.983574	0.0561022	5	4	0.000197824	0.000120686	1.45187	0	NA	82	1	2	2	4	4	4	3	6	4	2	4	3	6	4	10	3	4	3	4	3	6	5	12	13	9	20	10	13	netMHCpan-4.1	HLA-A*68:02	0.01	SB	EVAKVIVSM	0	EVAKVIVSM
EVAMMPHLV	9	TRUE	sp|Q53EP0|FND3B_HUMAN	FNDC3B	HUMAN	Fibronectin type III domain-containing protein 3B OS=Homo sapiens OX=9606 GN=FNDC3B PE=1 SV=2	EVAM[UNIMOD:Oxidation]M[UNIMOD:Oxidation]PHLV/2	['MSFragger', 'Comet', 'Sage', 'PEAKS']	[0.0009835259404966, 0.002368804664723, 0.0022659926791005, 0.0001978239366963]	[1.4884715315471084, 0.4177209164008058, 0.5549724989228103, 1.2962293838013843]	[0.0005701374288848, 0.0326844578665581, 0.0189172536699422, 0.0002101033771208]	0.938816	0.0155964	1	4	0.000197824	0.000210103	1.48847	0	NA	3	0	0	0	0	0	1	0	0	0	0	0	0	0	0	0	0	0	0	0	2	0	0	1	0	0	0	0	2	netMHCpan-4.1	HLA-A*68:02	0.009	SB	EVAMMPHLV	0	EVAMMPHLV
EVANKFAKA	9	TRUE	sp|Q14978|NOLC1_HUMAN	NOLC1	HUMAN	Nucleolar and coiled-body phosphoprotein 1 OS=Homo sapiens OX=9606 GN=NOLC1 PE=1 SV=2	EVANKFAKA/2	['MSFragger', 'Comet', 'Sage', 'PEAKS']	[0.0009835259404966, 0.0012738853503184, 0.0029163966299416, 0.0081446714522363]	[1.2166396642526898, 0.4871526981030235, 0.5329712871750607, 0.3619995828218969]	[0.0019934466261557, 0.0170708897403149, 0.0232810947129042, 0.1113882736105632]	0.990657	1.01275	1	4	0.000983526	0.00199345	1.21664	0	NA	9	0	0	0	0	0	1	0	0	0	0	0	1	0	0	1	1	1	1	0	2	1	0	1	0	1	1	3	3	netMHCpan-4.1	HLA-A*68:02	0.074	SB	EVANKFAKA	0	EVANKFAKA
EVANLLQGV	9	TRUE	sp|Q5VIR6|VPS53_HUMAN	VPS53	HUMAN	Vacuolar protein sorting-associated protein 53 homolog OS=Homo sapiens OX=9606 GN=VPS53 PE=1 SV=2	EVANLLQGV/1	['MSFragger', 'Sage', 'PEAKS']	[0.0065491183879093, 0.0092592592592592, 0.0029908778226409]	[0.6989937996427578, 0.4027499695672034, 0.5338848158830226]	[0.0516948992311345, 0.0768347062413623, 0.0409753091389427]	0.970291	0.0143287	1	3	0.00299088	0.0409753	0.698994	0	NA	6	0	0	0	1	1	0	0	0	0	0	0	0	1	1	0	0	1	0	0	0	1	0	2	0	0	2	1	1	netMHCpan-4.1	HLA-A*68:02	0.003	SB	EVANLLQGV	0	EVANLLQGV
EVANSTANL	9	TRUE	sp|Q9Y490|TLN1_HUMAN;sp|Q9Y4G6|TLN2_HUMAN	TLN1;TLN2	HUMAN	Talin-1 OS=Homo sapiens OX=9606 GN=TLN1 PE=1 SV=3	EVANSTANL/1	['MSFragger', 'Comet', 'Sage', 'PEAKS']	[0.0009835259404966, 0.0010840108401084, 0.0022659926791005, 0.0001978239366963]	[1.272330153297205, 0.5473582251715967, 0.5569987575952402, 1.1747972185478843]	[0.0015037232338988, 0.0096854924272158, 0.0185581543723698, 0.0005024868438431]	0.958283	0.645462	1	4	0.000197824	0.000502487	1.27233	1	['ETSGQIQGV(1)']	21	0	0	0	2	2	1	0	1	0	1	3	1	1	0	1	1	1	2	1	1	2	0	5	1	5	2	4	4	netMHCpan-4.1	HLA-A*68:02	0.01	SB	EVANSTANL	0	EVANSTANL
EVANSTANLV	10	TRUE	sp|Q9Y490|TLN1_HUMAN;sp|Q9Y4G6|TLN2_HUMAN	TLN1;TLN2	HUMAN	Talin-1 OS=Homo sapiens OX=9606 GN=TLN1 PE=1 SV=3	EVANSTANLV/2;EVANSTANLV/1	['MSFragger', 'Comet', 'Sage', 'PEAKS']	[0.0009835259404966, 0.0019142419601837, 0.0009657170449058, 0.0001978239366963]	[1.2061974034917382, 0.4319648466179006, 0.6537171511732256, 1.153504537428117]	[0.0021050885608467, 0.0286244746217653, 0.0073891458651054, 0.0005853732400302]	0.969731	2.35704	2	4	0.000197824	0.000585373	1.2062	0	NA	12	0	0	0	3	1	1	0	0	0	0	0	0	1	1	1	0	0	0	0	1	3	0	5	0	0	3	0	4	netMHCpan-4.1	HLA-A*68:02	0.045	SB	EVANSTANV	0	EVANSTANV
EVAPAGPLL	9	TRUE	sp|Q9BW27|NUP85_HUMAN	NUP85	HUMAN	Nuclear pore complex protein Nup85 OS=Homo sapiens OX=9606 GN=NUP85 PE=1 SV=1	EVAPAGPLL/1	['MSFragger', 'Comet', 'PEAKS']	[0.0023327015599941, 0.001418439716312, 0.0001978239366963]	[0.8446381831973941, 0.4574844583062999, 1.238950454175648]	[0.0190751184537835, 0.0225499806994501, 0.0003170648697352]	0.993132	1.16044	1	3	0.000197824	0.000317065	1.23895	0	NA	17	0	0	0	2	2	3	0	0	0	0	0	0	3	1	2	0	0	1	0	2	1	0	7	0	0	6	1	3	netMHCpan-4.1	HLA-A*68:02	0.017	SB	EVAPAGPLL	0	EVAPAGPLL
EVAPAGSQV	9	TRUE	O75147|OBSL1_HUMAN	OBSL1	HUMAN	Obscurin-like protein 1 OS=Homo sapiens OX=9606 GN=OBSL1 PE=1 SV=4	EVAPAGSQV/1	['PEAKS']	[0.0004989190088142]	[0.8435436963657784]	[0.0052725135546098]	0.963589	0.440623	1	1	0.000498919	0.00527251	0.843544	0	NA	1	0	0	0	1	0	0	0	0	0	0	0	0	0	0	0	0	0	0	0	0	0	0	1	0	0	0	0	0	netMHCpan-4.1	HLA-A*68:02	0.004	SB	EVAPAGSQV	0	EVAPAGSQV
EVAPDAKSFV	10	TRUE	sp|P09382|LEG1_HUMAN	LGALS1	HUMAN	Galectin-1 OS=Homo sapiens OX=9606 GN=LGALS1 PE=1 SV=2	EVAPDAKSFV/2	['MSFragger', 'Comet', 'Sage']	[0.0014329213684399, 0.0026274303730951, 0.0011133377866844]	[1.0024646064834568, 0.4119429989885089, 0.6468695786037472]	[0.0067785798526321, 0.0344870272249322, 0.0078890629336689]	0.980287	1.60455	1	3	0.00111334	0.00677858	1.00246	0	NA	10	0	0	0	1	0	2	0	0	0	0	0	0	1	1	2	0	0	0	0	2	1	0	3	0	0	4	0	3	netMHCpan-4.1	HLA-A*68:02	0.031	SB	EVAPAKSFV	0	EVAPDAKSV
EVAPGYVVTV	10	TRUE	sp|Q03154|ACY1_HUMAN	ACY1	HUMAN	Aminoacylase-1 OS=Homo sapiens OX=9606 GN=ACY1 PE=1 SV=1	EVAPGYVVTV/1	['MSFragger', 'Comet', 'Sage', 'PEAKS']	[0.0009835259404966, 0.0012738853503184, 0.0007720020586721, 0.0008095854922279]	[1.3161844544531984, 0.4772174246260683, 0.8209300568131932, 0.7140538774862152]	[0.001216483020952, 0.0187405141995785, 0.0014888040414094, 0.0128065048191588]	0.989077	0.00399894	1	4	0.000772002	0.00121648	1.31618	0	NA	15	0	0	0	1	2	2	0	0	0	0	0	1	2	1	1	0	0	2	0	1	2	0	5	0	1	4	2	3	netMHCpan-4.1	HLA-A*68:02	0.004	SB	EVAPGVVTV	0	EVAPGVVTV
EVAPHHLFL	9	TRUE	sp|P27708|PYR1_HUMAN	CAD	HUMAN	Multifunctional protein CAD OS=Homo sapiens OX=9606 GN=CAD PE=1 SV=3	EVAPHHLFL/2	['MSFragger', 'Sage']	[0.0060225525371604, 0.0023793337865397]	[0.717922967113749, 0.5472325852879651]	[0.0454691592629077, 0.0203526182563986]	0.91237	1.55303	1	2	0.00237933	0.0203526	0.717923	0	NA	2	0	0	0	0	0	1	0	0	0	0	0	0	0	0	0	0	0	0	0	0	1	0	1	0	0	0	0	1	netMHCpan-4.1	HLA-A*68:02	0.01	SB	EVAPHHLFL	0	EVAPHHLFL
EVAPHYYKA	9	TRUE	sp|O60231|DHX16_HUMAN	DHX16	HUMAN	Pre-mRNA-splicing factor ATP-dependent RNA helicase DHX16 OS=Homo sapiens OX=9606 GN=DHX16 PE=1 SV=2	EVAPHYYKA/2	['MSFragger', 'PEAKS']	[0.0069790628115653, 0.0029908778226409]	[0.6795469328104038, 0.5429691792005358]	[0.0589208202767477, 0.0387414909735887]	0.917342	1.67153	1	2	0.00299088	0.0387415	0.679547	0	NA	1	0	0	0	0	0	0	0	0	0	0	0	0	0	0	0	0	0	0	0	0	1	0	0	0	0	0	0	1	netMHCpan-4.1	HLA-A*68:02	0.011	SB	EVAPHYYKA	0	EVAPHYYKA
EVAPISDII	9	TRUE	sp|P13804|ETFA_HUMAN	ETFA	HUMAN	Electron transfer flavoprotein subunit alpha, mitochondrial OS=Homo sapiens OX=9606 GN=ETFA PE=1 SV=1	EVAPISDII/1	['MSFragger', 'Comet', 'Sage', 'PEAKS']	[0.0049627791563275, 0.0048265460030165, 0.0037232392181197, 0.0004989190088142]	[0.7321617306875521, 0.3632955749550148, 0.5065477883015661, 0.8564121226709688]	[0.0412645960998703, 0.0540053597552112, 0.0298270218918625, 0.004820458251845]	0.972018	0.345854	1	4	0.000498919	0.00482046	0.856412	0	NA	4	0	0	0	0	1	0	0	0	0	0	0	0	0	1	2	0	0	0	0	0	0	0	1	0	0	3	0	0	netMHCpan-4.1	HLA-A*68:02	0.013	SB	EVAPISDII	0	EVAPISDII
EVAPPASGT	9	TRUE	sp|Q9NR46|SHLB2_HUMAN	SH3GLB2	HUMAN	Endophilin-B2 OS=Homo sapiens OX=9606 GN=SH3GLB2 PE=1 SV=1	EVAPPASGT/1	['MSFragger', 'Comet', 'PEAKS']	[0.0014329213684399, 0.0026274303730951, 0.0001978239366963]	[1.0048572675773637, 0.4079154815872944, 1.1983531744155556]	[0.0066784193820785, 0.0358004150074303, 0.0004243524111917]	0.99598	1.89423	1	3	0.000197824	0.000424352	1.19835	0	NA	10	0	0	0	1	1	1	0	0	0	0	0	0	2	0	2	0	0	1	0	1	1	0	3	0	0	4	1	2	netMHCpan-4.1	HLA-A*68:02	0.122	SB	EVAPPASGT	0	EVAPPASGT
EVAPPKAHEV	10	TRUE	sp|P00326|ADH1G_HUMAN;sp|P07327|ADH1A_HUMAN;sp|P08319|ADH4_HUMAN;sp|P11766|ADHX_HUMAN	ADH1C;ADH1A;ADH4;ADH5	HUMAN	Alcohol dehydrogenase 1C OS=Homo sapiens OX=9606 GN=ADH1C PE=1 SV=2	EVAPPKAHEV/2	['MSFragger', 'Comet', 'Sage']	[0.0011679968853416, 0.0025247971145175, 0.002148612354521]	[1.10558364175498, 0.4140345711901492, 0.5706827736463826]	[0.0036571277013131, 0.0338235917134161, 0.0163020972438665]	0.95454	0.385073	1	3	0.001168	0.00365713	1.10558	0	NA	1	0	0	0	0	0	0	0	0	0	0	0	0	0	0	1	0	0	0	0	0	0	0	0	0	0	1	0	0	netMHCpan-4.1	HLA-A*68:02	0.005	SB	EVAPPAHEV	0	EVAPPAHEV
EVAPPTPLTP	10	TRUE	sp|P48730|KC1D_HUMAN	CSNK1D	HUMAN	Casein kinase I isoform delta OS=Homo sapiens OX=9606 GN=CSNK1D PE=1 SV=2	EVAPPTPLTP/1;EVAPPTPLTP/2	['MSFragger', 'Comet', 'Sage', 'PEAKS']	[0.0009835259404966, 0.0010840108401084, 0.0007720020586721, 0.0001978239366963]	[1.3900863365341016, 0.5688798646408375, 0.7132451853948881, 1.5684457682871369]	[0.0008670046951072, 0.0079062480949365, 0.0041792952110039, 2.967091656523789e-05]	0.985385	0.0168982	2	4	0.000197824	2.96709e-05	1.56845	0	NA	20	0	0	0	2	2	2	0	0	0	0	1	2	3	0	2	0	1	1	1	2	1	0	6	0	3	5	2	4	netMHCpan-4.1	HLA-A*68:02	0.688	WB	EVAPPTPTP	0	EVAPPPLTP
EVAPPTPLTPTSH	13	FALSE	sp|P48730|KC1D_HUMAN	CSNK1D	HUMAN	Casein kinase I isoform delta OS=Homo sapiens OX=9606 GN=CSNK1D PE=1 SV=2	EVAPPTPLTPTSH/2	['MSFragger', 'Comet', 'Sage']	[0.0033416875522138, 0.003877847794474, 0.0080552359033371]	[0.7995655039384229, 0.3819238069170899, 0.414135985604713]	[0.0259830775354502, 0.0455218309897994, 0.0694669971100142]	0.889063	1.22848	1	3	0.00334169	0.0259831	0.799566	0	NA	2	0	0	0	0	1	1	0	0	0	0	0	0	0	0	0	0	0	0	0	0	0	0	2	0	0	0	0	0	netMHCIIpan-4.3	DRB4_0101	91.41	NB	PTPLTPTSH	NA	NA
EVAPSFGT	8	TRUE	sp|Q5SRE5|NU188_HUMAN	NUP188	HUMAN	Nucleoporin NUP188 OS=Homo sapiens OX=9606 GN=NUP188 PE=1 SV=1	EVAPSFGT/1	['Comet']	[0.0089858793324775]	[0.2945738093227466]	[0.1000125644802488]	0.984955	0.425616	1	1	0.00898588	0.100013	0.294574	0	NA	2	0	0	0	1	1	0	0	0	0	0	0	0	0	0	0	0	0	0	0	0	0	0	2	0	0	0	0	0	netMHCpan-4.1	HLA-A*68:02	4.622	NB	EVA-PSFGT	0	EVAPSF-GT
EVAPSFGTL	9	TRUE	sp|Q5SRE5|NU188_HUMAN	NUP188	HUMAN	Nucleoporin NUP188 OS=Homo sapiens OX=9606 GN=NUP188 PE=1 SV=1	EVAPSFGTL/1	['MSFragger', 'Comet', 'Sage', 'PEAKS']	[0.0009835259404966, 0.0010840108401084, 0.0007720020586721, 0.0001978239366963]	[1.4318993681571428, 0.7434732673879653, 0.7208579828970081, 1.303509753902634]	[0.0007225463160573, 0.0015204815694495, 0.0038853229011026, 0.0001993930530308]	0.997805	0.00109737	1	4	0.000197824	0.000199393	1.4319	0	NA	71	5	3	2	4	3	3	2	3	3	4	6	3	4	3	4	4	4	3	2	2	4	10	10	8	13	11	11	8	netMHCpan-4.1	HLA-A*68:02	0.012	SB	EVAPSFGTL	0	EVAPSFGTL
EVAPSFGTLL	10	TRUE	sp|Q5SRE5|NU188_HUMAN	NUP188	HUMAN	Nucleoporin NUP188 OS=Homo sapiens OX=9606 GN=NUP188 PE=1 SV=1	EVAPSFGTLL/1	['MSFragger', 'Comet', 'Sage', 'PEAKS']	[0.0009835259404966, 0.0010840108401084, 0.0007720020586721, 0.0001978239366963]	[1.3651105508413957, 0.6944223916293022, 0.7986410723677156, 1.4009050685071385]	[0.0009697435799735, 0.0024166111103938, 0.0018435097223785, 9.899742375607224e-05]	0.994339	0.00707972	1	4	0.000197824	9.89974e-05	1.40091	0	NA	46	1	2	0	3	3	2	1	1	1	1	2	1	3	5	6	1	3	3	1	3	3	3	8	3	4	14	7	7	netMHCpan-4.1	HLA-A*68:02	0.039	SB	EVAPSFTLL	0	EVAPSFGTL
EVAPTSTAV	9	TRUE	sp|Q5VT06|CE350_HUMAN	CEP350	HUMAN	Centrosome-associated protein 350 OS=Homo sapiens OX=9606 GN=CEP350 PE=1 SV=1	EVAPTSTAV/1	['MSFragger', 'Comet', 'Sage', 'PEAKS']	[0.0011679968853416, 0.001418439716312, 0.0022659926791005, 0.0001978239366963]	[1.065316748027765, 0.4475592508337569, 0.5517238677688779, 1.3715653312216047]	[0.0046256343217064, 0.024745016390245, 0.0195072297146678, 0.0001222485195465]	0.9926	0.451527	1	4	0.000197824	0.000122249	1.37157	0	NA	69	6	7	1	3	3	3	3	3	2	2	1	4	4	6	3	3	4	3	1	4	3	14	9	8	7	13	10	8	netMHCpan-4.1	HLA-A*68:02	0.003	SB	EVAPTSTAV	0	EVAPTSTAV
EVAPVISSA	9	TRUE	sp|Q9UKS7|IKZF2_HUMAN	IKZF2	HUMAN	Zinc finger protein Helios OS=Homo sapiens OX=9606 GN=IKZF2 PE=1 SV=2	EVAPVISSA/1	['MSFragger', 'Comet', 'Sage', 'PEAKS']	[0.0020242914979757, 0.0026274303730951, 0.002148612354521, 0.0001978239366963]	[0.9289969087968772, 0.404638691154706, 0.5646202401026768, 0.9997366466215613]	[0.0108402688180824, 0.0369047793554308, 0.0172663056600964, 0.0017556920397961]	0.991208	1.04435	1	4	0.000197824	0.00175569	0.999737	0	NA	22	0	0	0	2	3	1	0	0	0	0	0	1	4	0	2	0	0	3	0	3	3	0	6	0	1	6	3	6	netMHCpan-4.1	HLA-A*68:02	0.004	SB	EVAPVISSA	0	EVAPVISSA
EVAPVKDMA	9	TRUE	sp|P27816|MAP4_HUMAN	MAP4	HUMAN	Microtubule-associated protein 4 OS=Homo sapiens OX=9606 GN=MAP4 PE=1 SV=3	EVAPVKDM[UNIMOD:Oxidation]A/1;EVAPVKDMA/2;EVAPVKDMA/1;EVAPVKDM[UNIMOD:Oxidation]A/2	['MSFragger', 'Comet', 'Sage', 'PEAKS']	[0.0009835259404966, 0.0010840108401084, 0.0007720020586721, 0.0001978239366963]	[1.3597177040931503, 0.6338019344912004, 0.730746356123854, 1.3630903900997833]	[0.0009937979394678, 0.0042838416750823, 0.0035340912460276, 0.0001299290986775]	0.997424	0.728997	4	4	0.000197824	0.000129929	1.36309	0	NA	49	0	1	1	4	4	4	1	1	3	1	2	1	2	1	5	1	5	2	1	4	5	2	12	5	4	8	8	10	netMHCpan-4.1	HLA-A*68:02	0.048	SB	EVAPVKDMA	0	EVAPVKDMA
EVAPVSPEV	9	TRUE	sp|P46821|MAP1B_HUMAN	MAP1B	HUMAN	Microtubule-associated protein 1B OS=Homo sapiens OX=9606 GN=MAP1B PE=1 SV=2	EVAPVSPEV/1	['MSFragger', 'Comet', 'Sage', 'PEAKS']	[0.0009835259404966, 0.0010840108401084, 0.0007720020586721, 0.0001978239366963]	[1.3450496815224628, 0.633825122497967, 0.870975666957708, 1.14191874228426]	[0.0010629182072081, 0.004282903874187, 0.0009213480715711, 0.0006360555748388]	0.989373	0.00252151	1	4	0.000197824	0.000636056	1.34505	0	NA	67	2	1	3	5	6	5	3	1	2	1	5	3	5	3	4	2	2	3	3	6	2	6	16	6	9	12	7	11	netMHCpan-4.1	HLA-A*68:02	0.001	SB	EVAPVSPEV	0	EVAPVSPEV
EVAQAGKAV	9	TRUE	sp|Q9UPN9|TRI33_HUMAN	TRIM33	HUMAN	E3 ubiquitin-protein ligase TRIM33 OS=Homo sapiens OX=9606 GN=TRIM33 PE=1 SV=3	EVAQAGKAV/2	['MSFragger', 'Comet', 'Sage', 'PEAKS']	[0.0009835259404966, 0.002368804664723, 0.0020100502512562, 0.0003597769382982]	[1.328405163131478, 0.4209548605301821, 0.5991404936135086, 0.9511385324255612]	[0.0011484340332566, 0.031716002038458, 0.0124394724356572, 0.0024778059541396]	0.967487	0.195884	1	4	0.000359777	0.00114843	1.32841	0	NA	14	0	0	0	2	1	2	0	0	0	1	0	0	1	1	1	0	1	1	0	2	1	0	5	0	1	3	2	3	netMHCpan-4.1	HLA-A*68:02	0.095	SB	EVAQAGKAV	0	EVAQAGKAV
EVAQAQKV	8	TRUE	sp|Q6UXH0|ANGL8_HUMAN	ANGPTL8	HUMAN	Angiopoietin-like protein 8 OS=Homo sapiens OX=9606 GN=ANGPTL8 PE=1 SV=1	EVAQAQKV/2	['Comet']	[0.0089858793324775]	[0.2937606738090397]	[0.1007270288740202]	0.95513	0.821787	1	1	0.00898588	0.100727	0.293761	0	NA	1	0	0	0	0	0	1	0	0	0	0	0	0	0	0	0	0	0	0	0	0	0	0	1	0	0	0	0	0	netMHCpan-4.1	HLA-A*68:02	1.836	WB	EVAQA-QKV	0	EVA-QAQKV
EVAQIIRKL	9	TRUE	sp|O60308|CE104_HUMAN	CEP104	HUMAN	Centrosomal protein of 104 kDa OS=Homo sapiens OX=9606 GN=CEP104 PE=1 SV=1	EVAQIIRKL/2	['MSFragger', 'Comet', 'Sage', 'PEAKS']	[0.0010526315789473, 0.002368804664723, 0.0007720020586721, 0.0001978239366963]	[1.1241650259977178, 0.4239820907534927, 0.7141965951389606, 1.3350465186045803]	[0.0032901062954689, 0.0308348672398104, 0.0041413749028326, 0.0001589515384058]	0.991834	1.18634	1	4	0.000197824	0.000158952	1.33505	0	NA	31	0	0	0	2	2	2	0	0	0	2	1	1	2	3	4	3	1	2	1	3	2	0	6	0	4	9	6	6	netMHCpan-4.1	HLA-A*68:02	0.011	SB	EVAQIIRKL	0	EVAQIIRKL
EVAQLIQGGRL	11	TRUE	sp|Q9Y5U8|MPC1_HUMAN	MPC1	HUMAN	Mitochondrial pyruvate carrier 1 OS=Homo sapiens OX=9606 GN=MPC1 PE=1 SV=1	EVAQLIQGGRL/2	['MSFragger', 'Comet', 'Sage', 'PEAKS']	[0.0009835259404966, 0.0010840108401084, 0.0007720020586721, 0.0001978239366963]	[1.5414501663016564, 0.6407873389253395, 0.8302609686982785, 1.7103916384873492]	[0.0004609421778125, 0.0040104071315511, 0.0013613891903717, 1.0688948420472276e-05]	0.918701	1.29788	1	4	0.000197824	1.06889e-05	1.71039	0	NA	20	0	0	0	2	7	3	0	0	0	0	0	0	1	2	1	0	0	0	1	3	0	0	12	0	0	4	0	4	netMHCpan-4.1	HLA-A*68:02	0.487	SB	EVAQLIQGL	0	EVAQLIQGL
EVAQPQTEV	9	TRUE	sp|Q5VST9|OBSCN_HUMAN	OBSCN	HUMAN	Obscurin OS=Homo sapiens OX=9606 GN=OBSCN PE=1 SV=3	EVAQPQTEV/1;EVAQPQTEV/2	['MSFragger', 'Comet', 'Sage', 'PEAKS']	[0.0009835259404966, 0.0010840108401084, 0.0007720020586721, 0.0001978239366963]	[1.1967039100472163, 0.6357558365384759, 0.6639371251097886, 1.2370085610176424]	[0.0022130089762468, 0.0042055346640269, 0.0067010334700291, 0.0003215175823142]	0.997269	0.406725	2	4	0.000197824	0.000321518	1.23701	0	NA	7	0	0	0	1	1	2	0	0	0	0	0	0	1	0	2	0	0	0	0	0	0	0	4	0	0	3	0	0	netMHCpan-4.1	HLA-A*68:02	0.004	SB	EVAQPQTEV	0	EVAQPQTEV
EVAQPSEVL	9	TRUE	sp|P32519|ELF1_HUMAN	ELF1	HUMAN	ETS-related transcription factor Elf-1 OS=Homo sapiens OX=9606 GN=ELF1 PE=1 SV=2	EVAQPSEVL/1	['MSFragger', 'Comet']	[0.0020242914979757, 0.0027652955409609]	[0.9229505976353316, 0.401319991510458]	[0.0112788686698518, 0.0380570000446442]	0.99284	1.53049	1	2	0.00202429	0.0112789	0.922951	0	NA	3	0	0	0	1	1	0	0	0	0	0	0	0	0	0	1	0	0	0	0	0	0	0	2	0	0	1	0	0	netMHCpan-4.1	HLA-A*68:02	0.03	SB	EVAQPSEVL	0	EVAQPSEVL
EVAQPSPTA	9	TRUE	sp|Q8N3F8|MILK1_HUMAN	MICALL1	HUMAN	MICAL-like protein 1 OS=Homo sapiens OX=9606 GN=MICALL1 PE=1 SV=2	EVAQPSPTA/1	['MSFragger', 'Comet', 'Sage', 'PEAKS']	[0.0009835259404966, 0.0010840108401084, 0.0007720020586721, 0.0003597769382982]	[1.2665401237773206, 0.6736232931611104, 0.6649710124981606, 0.9606856667301108]	[0.0015474084403672, 0.0029411764100809, 0.0066350773906166, 0.002315990651015]	0.988348	2.661	1	4	0.000359777	0.00154741	1.26654	0	NA	16	0	0	0	2	3	2	0	0	0	0	1	0	1	1	2	0	0	1	1	1	1	0	7	0	1	4	1	3	netMHCpan-4.1	HLA-A*68:02	0.033	SB	EVAQPSPTA	0	EVAQPSPTA
EVAQPSREFA	10	TRUE	sp|Q9NS56|TOPRS_HUMAN	TOPORS	HUMAN	E3 ubiquitin-protein ligase Topors OS=Homo sapiens OX=9606 GN=TOPORS PE=1 SV=1	EVAQPSREFA/2	['MSFragger', 'Comet', 'Sage']	[0.0009835259404966, 0.001211533801793, 0.0007720020586721]	[1.197455763874904, 0.5104236062364135, 0.7796981567591293]	[0.0022042290027234, 0.0137157616232256, 0.0022106137911347]	0.981285	1.43769	1	3	0.000772002	0.00220423	1.19746	0	NA	11	0	0	0	1	1	2	0	0	0	0	0	0	1	1	2	0	2	0	0	0	1	0	4	0	0	4	2	1	netMHCpan-4.1	HLA-A*68:02	0.303	SB	EVAQPSEFA	0	EVAQPSREA
EVARAQAAL	9	TRUE	sp|P40227|TCPZ_HUMAN	CCT6A	HUMAN	T-complex protein 1 subunit zeta OS=Homo sapiens OX=9606 GN=CCT6A PE=1 SV=3	EVARAQAAL/2	['MSFragger', 'Comet', 'Sage', 'PEAKS']	[0.0009835259404966, 0.005181347150259, 0.0022659926791005, 0.0062831611281764]	[1.243315559692687, 0.3500752659580013, 0.5554688115636863, 0.3925373765765213]	[0.0017384799480615, 0.0609185465611891, 0.0188286714777587, 0.0941294246406116]	0.935997	1.07514	1	4	0.000983526	0.00173848	1.24332	0	NA	16	0	0	0	1	4	2	0	0	0	0	1	1	1	1	1	0	2	0	0	1	1	0	7	0	2	3	2	2	netMHCpan-4.1	HLA-A*68:02	0.035	SB	EVARAQAAL	0	EVARAQAAL
EVASGQKIAV	10	TRUE	sp|Q8N960|CE120_HUMAN	CEP120	HUMAN	Centrosomal protein of 120 kDa OS=Homo sapiens OX=9606 GN=CEP120 PE=1 SV=2	EVASGQKIAV/2	['MSFragger', 'Comet', 'Sage', 'PEAKS']	[0.0009835259404966, 0.001418439716312, 0.0007720020586721, 0.0001978239366963]	[1.2481412264298448, 0.4560110965503006, 0.7226707836924755, 1.349636981086601]	[0.0016965762413493, 0.0228632785332948, 0.0038184205297495, 0.0001431239091674]	0.978631	1.37224	1	4	0.000197824	0.000143124	1.34964	0	NA	15	0	0	0	1	1	1	0	0	0	0	0	0	1	1	1	0	3	2	1	2	1	0	3	0	0	3	5	4	netMHCpan-4.1	HLA-A*68:02	0.05	SB	EVASGQIAV	0	EVASGQKAV
EVASLRQETV	10	TRUE	sp|Q9BW19|KIFC1_HUMAN	KIFC1	HUMAN	Kinesin-like protein KIFC1 OS=Homo sapiens OX=9606 GN=KIFC1 PE=1 SV=2	EVASLRQETV/2	['MSFragger', 'Comet', 'Sage']	[0.0019694731659281, 0.0010840108401084, 0.0007720020586721]	[0.9604791409760046, 0.5598379039640006, 0.7863596358276074]	[0.0088392026441339, 0.0086101979656776, 0.0020738587352143]	0.974835	0.0643747	1	3	0.000772002	0.00207386	0.960479	0	NA	7	0	0	0	1	0	1	0	0	0	0	0	0	0	0	1	0	0	2	0	1	1	0	2	0	0	1	2	2	netMHCpan-4.1	HLA-A*68:02	0.048	SB	EVASLQETV	0	EVASLQETV
EVASNVPKV	9	TRUE	sp|Q9Y5A9|YTHD2_HUMAN	YTHDF2	HUMAN	YTH domain-containing family protein 2 OS=Homo sapiens OX=9606 GN=YTHDF2 PE=1 SV=2	E[UNIMOD:Glu->pyro-Glu]VASNVPKV/2;EVASNVPKV/2;EVASNVPKV/1	['MSFragger', 'Comet', 'Sage', 'PEAKS']	[0.0009835259404966, 0.0010840108401084, 0.0007720020586721, 0.0001978239366963]	[1.5419651889173285, 0.5863551384512655, 0.825103866090171, 1.4471613484983532]	[0.0004600091721764, 0.0067043277271928, 0.0014303996579161, 7.098422472602399e-05]	0.989036	0.416456	3	4	0.000197824	7.09842e-05	1.54197	0	NA	41	3	0	0	5	5	2	4	1	1	2	2	2	5	1	4	0	1	1	0	1	1	3	12	6	6	10	2	2	netMHCpan-4.1	HLA-A*68:02	0.005	SB	EVASNVPKV	0	EVASNVPKV
EVASVWVERI	10	TRUE	sp|Q96ER3|SAAL1_HUMAN	SAAL1	HUMAN	Protein SAAL1 OS=Homo sapiens OX=9606 GN=SAAL1 PE=1 SV=2	EVASVWVERI/2	['MSFragger', 'Comet', 'Sage']	[0.0019694731659281, 0.0048265460030165, 0.0043636363636363]	[0.9566770930309584, 0.3649600488380548, 0.4867771110255971]	[0.0090577313209959, 0.0531897700837799, 0.0358532145697161]	0.867007	0.0354263	1	3	0.00196947	0.00905773	0.956677	0	NA	1	0	0	0	0	0	0	0	0	0	0	0	0	0	0	1	0	0	0	0	0	0	0	0	0	0	1	0	0	netMHCpan-4.1	HLA-A*68:02	0.101	SB	EVASVVERI	0	EVASVVERI
EVATAIRGA	9	TRUE	sp|P15880|RS2_HUMAN	RPS2	HUMAN	Small ribosomal subunit protein uS5 OS=Homo sapiens OX=9606 GN=RPS2 PE=1 SV=2	EVATAIRGA/2	['MSFragger', 'Comet']	[0.0023327015599941, 0.0048265460030165]	[0.8521880927179935, 0.3644803159367267]	[0.0181185323036774, 0.0534236269200296]	0.989248	0.0140799	1	2	0.0023327	0.0181185	0.852188	0	NA	3	0	0	0	0	0	1	0	0	0	0	0	0	1	0	0	0	0	1	0	0	0	0	1	0	0	1	1	0	netMHCpan-4.1	HLA-A*68:02	0.13	SB	EVATAIRGA	0	EVATAIRGA
EVATNSELV	9	TRUE	sp|P02533|K1C14_HUMAN;sp|Q04695|K1C17_HUMAN	KRT14;KRT17	HUMAN	Keratin, type I cytoskeletal 14 OS=Homo sapiens OX=9606 GN=KRT14 PE=1 SV=4	EVATNSELV/1	['MSFragger', 'Comet', 'Sage', 'PEAKS']	[0.0020976925382079, 0.0031943510423671, 0.0029163966299416, 0.0001978239366963]	[0.8992941382339545, 0.3937662005132687, 0.5260647797027637, 1.125979910532512]	[0.0131905373326381, 0.0408113449148773, 0.0248430784049566, 0.0007129905775491]	0.958386	1.01428	1	4	0.000197824	0.000712991	1.12598	0	NA	18	0	0	0	1	1	2	0	0	0	0	0	2	2	1	2	2	1	2	0	1	1	0	4	0	2	5	5	2	netMHCpan-4.1	HLA-A*68:02	0.017	SB	EVATNSELV	0	EVATNSELV
EVATPATVV	9	TRUE	sp|Q02388|CO7A1_HUMAN	COL7A1	HUMAN	Collagen alpha-1(VII) chain OS=Homo sapiens OX=9606 GN=COL7A1 PE=1 SV=2	EVATPATVV/1	['MSFragger', 'Comet', 'Sage', 'PEAKS']	[0.0011679968853416, 0.0010840108401084, 0.0007720020586721, 0.0001978239366963]	[1.1002612901712134, 0.5254004059364202, 0.7414010967861872, 1.1700790324605788]	[0.0037707782727216, 0.0119119803281901, 0.0031910510395321, 0.0005197817941678]	0.992749	0.785821	1	4	0.000197824	0.000519782	1.17008	0	NA	12	0	0	0	2	1	3	0	0	0	0	0	0	3	0	1	0	0	0	0	2	0	0	6	0	0	4	0	2	netMHCpan-4.1	HLA-A*68:02	0.014	SB	EVATPATVV	0	EVATPATVV
EVAVAGTEL	9	TRUE	sp|Q9NYH9|UTP6_HUMAN	UTP6	HUMAN	U3 small nucleolar RNA-associated protein 6 homolog OS=Homo sapiens OX=9606 GN=UTP6 PE=1 SV=2	EVAVAGTEL/1	['MSFragger', 'Comet', 'Sage', 'PEAKS']	[0.0019694731659281, 0.0015701668302257, 0.0007720020586721, 0.0004989190088142]	[0.9599236812264972, 0.437997112553456, 0.6739387182658972, 0.8333407848928609]	[0.0088707619829148, 0.0270577853859398, 0.0060894385245878, 0.0056600072255799]	0.953693	2.47697	1	4	0.000498919	0.00566001	0.959924	0	NA	18	0	0	0	1	2	2	0	0	0	0	0	0	3	1	2	0	0	1	1	1	4	0	5	0	0	6	1	6	netMHCpan-4.1	HLA-A*68:02	0.107	SB	EVAVAGTEL	0	EVAVAGTEL
EVAVGSIAA	9	TRUE	sp|Q12802|AKP13_HUMAN	AKAP13	HUMAN	A-kinase anchor protein 13 OS=Homo sapiens OX=9606 GN=AKAP13 PE=1 SV=2	EVAVGSIAA/1	['MSFragger', 'Comet', 'Sage', 'PEAKS']	[0.0019694731659281, 0.0025247971145175, 0.0053028188668713, 0.0001978239366963]	[0.9415389318854422, 0.4148563381918194, 0.4585623592191937, 1.0888490038089542]	[0.0099888586179253, 0.0335663488064233, 0.0465017856491363, 0.00093000256596]	0.840522	0.021726	1	4	0.000197824	0.000930003	1.08885	0	NA	15	0	0	0	1	1	1	0	0	0	0	0	0	2	1	1	1	1	2	1	1	2	0	3	0	0	4	4	4	netMHCpan-4.1	HLA-A*68:02	0.278	SB	EVAVGSIAA	0	EVAVGSIAA
EVAVLPHNI	9	TRUE	sp|Q14690|RRP5_HUMAN	PDCD11	HUMAN	Protein RRP5 homolog OS=Homo sapiens OX=9606 GN=PDCD11 PE=1 SV=3	EVAVLPHNI/2	['MSFragger', 'Comet', 'Sage']	[0.0011679968853416, 0.002368804664723, 0.0029163966299416]	[1.0902444444259274, 0.416659216340232, 0.5285320701339418]	[0.0039958284466622, 0.0330086462315703, 0.0242737112161919]	0.894043	1.28067	1	3	0.001168	0.00399583	1.09024	0	NA	2	0	0	0	0	0	0	0	0	0	0	0	0	0	0	1	0	0	1	0	0	0	0	0	0	0	1	1	0	netMHCpan-4.1	HLA-A*68:02	0.008	SB	EVAVLPHNI	0	EVAVLPHNI
EVAVLVQRV	9	TRUE	sp|Q7Z6K3|PTAR1_HUMAN	PTAR1	HUMAN	Protein prenyltransferase alpha subunit repeat-containing protein 1 OS=Homo sapiens OX=9606 GN=PTAR1 PE=1 SV=2	EVAVLVQRV/2	['MSFragger', 'PEAKS']	[0.0023327015599941, 0.0004989190088142]	[0.8470207247836495, 0.826891960412121]	[0.0187676544742179, 0.0059190554598215]	0.949461	1.46054	1	2	0.000498919	0.00591906	0.847021	0	NA	1	0	0	0	0	0	0	0	0	0	0	0	0	0	1	0	0	0	0	0	0	0	0	0	0	0	1	0	0	netMHCpan-4.1	HLA-A*68:02	0.005	SB	EVAVLVQRV	0	EVAVLVQRV
EVDPNIQAV	9	TRUE	sp|P05787|K2C8_HUMAN	KRT8	HUMAN	Keratin, type II cytoskeletal 8 OS=Homo sapiens OX=9606 GN=KRT8 PE=1 SV=7	EVDPNIQAV/1	['MSFragger', 'Comet', 'Sage', 'PEAKS']	[0.0010526315789473, 0.002368804664723, 0.0007720020586721, 0.0001978239366963]	[1.1501255677588385, 0.4164329554048958, 0.6631628443542781, 1.2821602166513568]	[0.0028462669927456, 0.0330781388915665, 0.0067508550819104, 0.0002324558723873]	0.986336	1.44163	1	4	0.000197824	0.000232456	1.28216	0	NA	17	0	0	0	2	3	1	0	0	0	0	0	0	0	0	1	0	1	2	1	5	1	0	6	0	0	1	3	7	netMHCpan-4.1	HLA-A*68:02	0.015	SB	EVDPNIQAV	0	EVDPNIQAV
EVEAGASGYSV	11	TRUE	sp|Q8IVF2|AHNK2_HUMAN	AHNAK2	HUMAN	Protein AHNAK2 OS=Homo sapiens OX=9606 GN=AHNAK2 PE=1 SV=2	EVEAGASGYSV/1	['MSFragger', 'Comet', 'Sage', 'PEAKS']	[0.0009835259404966, 0.0010840108401084, 0.0007720020586721, 0.0001978239366963]	[1.3528981178251536, 0.5618706202466732, 0.7027260196318633, 1.280978651865302]	[0.0010252443209158, 0.0084466879336968, 0.0046223808762793, 0.0002344378403418]	0.657713	3.69167	1	4	0.000197824	0.000234438	1.3529	0	NA	2	0	0	0	0	0	0	0	0	0	0	0	0	0	0	2	0	0	0	0	0	0	0	0	0	0	2	0	0	netMHCpan-4.1	HLA-A*68:02	1.683	WB	EVGASGYSV	0	EVEAGASSV
EVEEVETPN	9	TRUE	sp|Q9UHD8|SEPT9_HUMAN	SEPTIN9	HUMAN	Septin-9 OS=Homo sapiens OX=9606 GN=SEPTIN9 PE=1 SV=2	EVEEVETPN/1	['MSFragger', 'Sage']	[0.0020976925382079, 0.0082844761661993]	[0.8958510901694753, 0.4120687527739236]	[0.0134969221587782, 0.0707550657821179]	0.938286	3.7729	1	2	0.00209769	0.0134969	0.895851	0	NA	1	0	0	0	0	0	0	0	0	0	0	0	0	0	1	0	0	0	0	0	0	0	0	0	0	0	1	0	0	netMHCpan-4.1	HLA-A*68:02	21.219	NB	EVEEVETPN	NA	NA
EVEGVVVSA	9	TRUE	sp|O15062|ZBTB5_HUMAN	ZBTB5	HUMAN	Zinc finger and BTB domain-containing protein 5 OS=Homo sapiens OX=9606 GN=ZBTB5 PE=1 SV=1	E[UNIMOD:Glu->pyro-Glu]VEGVVVSA/1	['MSFragger']	[0.0061341853035143]	[0.7079133541944246]	[0.0486668344840844]	0.984773	0.986238	1	1	0.00613419	0.0486668	0.707913	0	NA	1	0	0	0	0	0	0	0	0	0	0	0	0	0	0	0	0	0	0	0	1	0	0	0	0	0	0	0	1	netMHCpan-4.1	HLA-A*68:02	0.123	SB	EVEGVVVSA	0	EVEGVVVSA
EVEHFLK	7	FALSE	sp|O15033|AREL1_HUMAN;sp|O15427|MOT4_HUMAN	AREL1;SLC16A3	HUMAN	Apoptosis-resistant E3 ubiquitin protein ligase 1 OS=Homo sapiens OX=9606 GN=AREL1 PE=1 SV=3	EVEHFLK/2	['MSFragger', 'Comet', 'Sage', 'PEAKS']	[0.0093840230991337, 0.0019142419601837, 0.0020408163265306, 0.0001978239366963]	[0.6408347119763194, 0.4311131710282456, 0.5947352172007544, 1.2969195896599683]	[0.0761505664867893, 0.0288527079044955, 0.0129720997635534, 0.0002090638144408]	0.993957	0.000672735	1	4	0.000197824	0.000209064	1.29692	0	NA	9	0	0	0	1	1	1	0	0	0	0	0	0	1	2	2	0	0	0	0	1	0	0	3	0	0	5	0	1	NA	NA	NA	NA	NA	NA	NA
EVEIFPPEDKKAIRS	15	FALSE	sp|Q9P032|NDUF4_HUMAN	NDUFAF4	HUMAN	NADH dehydrogenase [ubiquinone] 1 alpha subcomplex assembly factor 4 OS=Homo sapiens OX=9606 GN=NDUFAF4 PE=1 SV=1	EVEIFPPEDKKAIRS/3	['MSFragger', 'Comet', 'Sage']	[0.0020242914979757, 0.0010840108401084, 0.0037232392181197]	[0.901388099692782, 0.5554707620517296, 0.5089508218894736]	[0.0130078838354704, 0.0089722340354208, 0.029164772507746]	0.487056	4.51701	1	3	0.00108401	0.00897223	0.901388	0	NA	14	0	0	0	4	4	1	0	0	0	0	0	0	1	2	2	0	0	0	0	0	0	0	9	0	0	5	0	0	netMHCIIpan-4.3	DRB5_0101	21.65	NB	VEIFPPEDK	NA	NA
EVELSVSTKKE	11	TRUE	sp|Q09666|AHNK_HUMAN	AHNAK	HUMAN	Neuroblast differentiation-associated protein AHNAK OS=Homo sapiens OX=9606 GN=AHNAK PE=1 SV=2	EVELSVSTKKE/2	['MSFragger', 'Comet', 'Sage', 'PEAKS']	[0.0009835259404966, 0.0010840108401084, 0.0007720020586721, 0.0001978239366963]	[1.7841023680692258, 0.6468821969473657, 0.9342467068821432, 1.8361214733554732]	[0.0001906851776604, 0.00378611875953, 0.000502208359141, 4.327015002021647e-06]	0.923153	0.26623	1	4	0.000197824	4.32702e-06	1.83612	0	NA	3	0	0	0	0	0	0	0	0	0	0	0	0	1	2	0	0	0	0	0	0	0	0	0	0	0	3	0	0	netMHCpan-4.1	HLA-A*68:02	44.125	NB	EVELSVSTE	0	EVESVSTKK
EVFAGSGTSGQRL	13	FALSE	sp|Q15113|PCOC1_HUMAN	PCOLCE	HUMAN	Procollagen C-endopeptidase enhancer 1 OS=Homo sapiens OX=9606 GN=PCOLCE PE=1 SV=2	EVFAGSGTSGQRL/2	['MSFragger', 'Comet', 'Sage', 'PEAKS']	[0.0009835259404966, 0.0010840108401084, 0.0007720020586721, 0.0001978239366963]	[2.105850270946131, 0.8346903838716441, 4.218268520656898, 1.7572720931338102]	[6.929379171105083e-05, 0.0006398400618259, 1.0293873277132404e-17, 7.629447228013289e-06]	0.877883	1.30861	1	4	0.000197824	1.02939e-17	4.21827	0	NA	28	0	0	0	1	0	2	0	2	5	3	1	1	1	1	1	0	3	3	0	3	1	0	3	7	5	3	6	4	netMHCIIpan-4.3	DRB5_0101	45.55	NB	FAGSGTSGQ	NA	NA
EVFAKVLRA	9	TRUE	sp|Q92624|APBP2_HUMAN	APPBP2	HUMAN	Amyloid protein-binding protein 2 OS=Homo sapiens OX=9606 GN=APPBP2 PE=1 SV=2	EVFAKVLRA/2	['MSFragger', 'Comet', 'Sage', 'PEAKS']	[0.0019694731659281, 0.002368804664723, 0.0007720020586721, 0.0001978239366963]	[0.9445553229089844, 0.4162186614890211, 0.6894221410812923, 1.4136340197568336]	[0.0097952274834787, 0.0331440875888651, 0.0052505070730817, 9.03383414933418e-05]	0.974113	0.202053	1	4	0.000197824	9.03383e-05	1.41363	0	NA	10	0	0	0	3	1	1	0	0	0	0	0	0	1	0	1	1	0	0	0	1	1	0	5	0	0	2	1	2	netMHCpan-4.1	HLA-A*68:02	0.052	SB	EVFAKVLRA	0	EVFAKVLRA
EVFASLFHKV	10	TRUE	sp|Q27J81|INF2_HUMAN	INF2	HUMAN	Inverted formin-2 OS=Homo sapiens OX=9606 GN=INF2 PE=1 SV=2	EVFASLFHKV/2	['MSFragger', 'Comet', 'Sage', 'PEAKS']	[0.0010526315789473, 0.0010840108401084, 0.0011133377866844, 0.0001978239366963]	[1.1849664496991912, 0.5214216632038463, 0.6377062378617645, 1.2917409096384098]	[0.0023555360936145, 0.0123667862766314, 0.0086110016022138, 0.0002169908562405]	0.9318	0.335999	1	4	0.000197824	0.000216991	1.29174	0	NA	1	0	0	0	0	0	0	0	0	0	0	0	0	1	0	0	0	0	0	0	0	0	0	0	0	0	1	0	0	netMHCpan-4.1	HLA-A*68:02	0.017	SB	EVFASLHKV	0	EVASLFHKV
EVFAWNNEV	9	TRUE	sp|P49419|AL7A1_HUMAN	ALDH7A1	HUMAN	Alpha-aminoadipic semialdehyde dehydrogenase OS=Homo sapiens OX=9606 GN=ALDH7A1 PE=1 SV=5	EVFAWNNEV/1	['MSFragger', 'Comet', 'Sage', 'PEAKS']	[0.0009835259404966, 0.0012738853503184, 0.0007720020586721, 0.0001978239366963]	[1.2688663278231511, 0.4863383028539126, 0.7031577005160865, 1.0213544284499938]	[0.0015296785794921, 0.0172020138044432, 0.0046033073125613, 0.0015054456159756]	0.471552	0.0166803	1	4	0.000197824	0.00150545	1.26887	0	NA	2	0	0	0	0	1	0	0	0	0	0	0	0	0	0	1	0	0	0	0	0	0	0	1	0	0	1	0	0	netMHCpan-4.1	HLA-A*68:02	0.005	SB	EVFAWNNEV	0	EVFAWNNEV
EVFDEKIEV	9	TRUE	sp|Q02952|AKA12_HUMAN	AKAP12	HUMAN	A-kinase anchor protein 12 OS=Homo sapiens OX=9606 GN=AKAP12 PE=1 SV=4	EVFDEKIEV/2	['MSFragger', 'Comet', 'Sage', 'PEAKS']	[0.0009835259404966, 0.002368804664723, 0.0007720020586721, 0.0003597769382982]	[1.3618500061164227, 0.4192442675495363, 0.6627157815888272, 0.9178951482250076]	[0.0009842027702261, 0.032224724141416, 0.0067797893238749, 0.0031328153543609]	0.992223	0.936038	1	4	0.000359777	0.000984203	1.36185	0	NA	7	0	0	0	1	1	1	0	0	0	0	0	0	1	2	1	0	0	0	0	0	0	0	3	0	0	4	0	0	netMHCpan-4.1	HLA-A*68:02	0.002	SB	EVFDEKIEV	0	EVFDEKIEV
EVFDKFSNKV	10	TRUE	sp|Q8TEM1|PO210_HUMAN	NUP210	HUMAN	Nuclear pore membrane glycoprotein 210 OS=Homo sapiens OX=9606 GN=NUP210 PE=1 SV=3	EVFDKFSNKV/2	['MSFragger', 'Comet', 'Sage', 'PEAKS']	[0.0010526315789473, 0.0010840108401084, 0.0007720020586721, 0.0001978239366963]	[1.1872887743537843, 0.6649882236919805, 0.8247649451567013, 1.3198924121521447]	[0.0023265025036383, 0.0031910818891497, 0.0014350555365101, 0.0001772444491496]	0.904387	2.19571	1	4	0.000197824	0.000177244	1.31989	0	NA	11	0	0	0	2	1	2	0	0	0	0	0	0	2	0	1	0	0	0	0	2	1	0	5	0	0	3	0	3	netMHCpan-4.1	HLA-A*68:02	0.008	SB	EVFDFSNKV	0	EVFDKFSKV
EVFDKLARV	9	TRUE	sp|O43505|B4GA1_HUMAN	B4GAT1	HUMAN	Beta-1,4-glucuronyltransferase 1 OS=Homo sapiens OX=9606 GN=B4GAT1 PE=1 SV=1	EVFDKLARV/2	['MSFragger', 'Comet', 'Sage']	[0.0014329213684399, 0.001211533801793, 0.0009657170449058]	[1.003742784139993, 0.5065373061134208, 0.662037154839391]	[0.006724865907129, 0.014226604538634, 0.0068239465748796]	0.958388	0.961931	1	3	0.000965717	0.00672487	1.00374	0	NA	9	0	0	0	1	1	0	0	0	0	0	0	0	1	1	2	0	1	0	0	1	1	0	2	0	0	4	1	2	netMHCpan-4.1	HLA-A*68:02	0.002	SB	EVFDKLARV	0	EVFDKLARV
EVFDKTYQF	9	TRUE	sp|Q96EU6|RRP36_HUMAN	RRP36	HUMAN	Ribosomal RNA processing protein 36 homolog OS=Homo sapiens OX=9606 GN=RRP36 PE=1 SV=1	EVFDKTYQF/2;E[UNIMOD:Glu->pyro-Glu]VFDKTYQF/2	['MSFragger', 'Comet', 'Sage', 'PEAKS']	[0.0009835259404966, 0.0010840108401084, 0.0007720020586721, 0.0001978239366963]	[1.88695061706636, 0.7501233128611623, 1.5900056993888063, 1.3489309838772794]	[0.0001359761160388, 0.0014279009337824, 9.28545093428874e-07, 0.0001438521820236]	0.980134	0.00080536	2	4	0.000197824	9.28545e-07	1.88695	0	NA	56	3	2	2	6	3	4	1	1	1	1	4	2	5	3	5	0	0	2	2	5	4	7	13	3	7	13	2	11	netMHCpan-4.1	HLA-A*68:02	0.09	SB	EVFDKTYQF	0	EVFDKTYQF
EVFDKTYQFL	10	TRUE	sp|Q96EU6|RRP36_HUMAN	RRP36	HUMAN	Ribosomal RNA processing protein 36 homolog OS=Homo sapiens OX=9606 GN=RRP36 PE=1 SV=1	EVFDKTYQFL/2	['MSFragger', 'Comet', 'Sage', 'PEAKS']	[0.0009835259404966, 0.0010840108401084, 0.0007720020586721, 0.0001978239366963]	[1.6694052686919114, 0.7401309339565616, 0.8029061813341443, 1.4569528322868153]	[0.0002845839301855, 0.0015692552448988, 0.0017696481626114, 6.615768928493048e-05]	0.748475	0.276712	1	4	0.000197824	6.61577e-05	1.66941	0	NA	8	0	0	0	1	3	1	0	0	0	0	0	0	1	1	1	0	0	0	0	0	0	0	5	0	0	3	0	0	netMHCpan-4.1	HLA-A*68:02	0.015	SB	EVFDKTYQL	0	EVFDKTYQL
EVFEKATFI	9	TRUE	sp|P19338|NUCL_HUMAN	NCL	HUMAN	Nucleolin OS=Homo sapiens OX=9606 GN=NCL PE=1 SV=3	EVFEKATFI/1;EVFEKATFI/2	['MSFragger', 'Comet', 'Sage', 'PEAKS']	[0.0009835259404966, 0.0010840108401084, 0.0007720020586721, 0.0001978239366963]	[1.8377424176311232, 0.8045564408458746, 0.860049857271757, 1.3577875127550345]	[0.000159506397782, 0.0008525414629164, 0.0010231218245816, 0.0001349783177136]	0.979483	0.0203138	2	4	0.000197824	0.000134978	1.83774	0	NA	25	0	0	1	2	2	2	1	1	1	3	1	2	1	0	2	2	0	0	2	1	1	1	6	3	6	3	2	4	netMHCpan-4.1	HLA-A*68:02	0.009	SB	EVFEKATFI	0	EVFEKATFI
EVFEKATFIKV	11	TRUE	sp|P19338|NUCL_HUMAN	NCL	HUMAN	Nucleolin OS=Homo sapiens OX=9606 GN=NCL PE=1 SV=3	EVFEKATFIKV/2	['MSFragger', 'Comet', 'Sage', 'PEAKS']	[0.0009835259404966, 0.0010840108401084, 0.0007720020586721, 0.0001978239366963]	[1.609509360380755, 0.7838236328899475, 0.8706748626737529, 1.6571301900418625]	[0.0003548470318024, 0.0010385624240137, 0.0009240097168385, 1.5678656883027557e-05]	0.665028	0.00726794	1	4	0.000197824	1.56787e-05	1.65713	0	NA	16	0	0	0	3	4	2	0	0	0	0	0	0	1	1	2	0	0	1	0	1	1	0	9	0	0	4	1	2	netMHCpan-4.1	HLA-A*68:02	0.057	SB	EVFEKATFV	0	EVFEKATKV
EVFFDGVRV	9	TRUE	sp|P49748|ACADV_HUMAN	ACADVL	HUMAN	Very long-chain specific acyl-CoA dehydrogenase, mitochondrial OS=Homo sapiens OX=9606 GN=ACADVL PE=1 SV=1	EVFFDGVRV/2	['MSFragger', 'Comet', 'Sage', 'PEAKS']	[0.0009835259404966, 0.0010840108401084, 0.0007720020586721, 0.0001978239366963]	[1.4556404423351572, 0.5733735944288229, 0.7643955926985392, 1.2746887725770193]	[0.0006533105403456, 0.0075780481511992, 0.0025598716462582, 0.0002452760498117]	0.877178	0.00298966	1	4	0.000197824	0.000245276	1.45564	0	NA	6	0	0	0	1	0	0	0	0	0	0	0	0	1	0	1	0	0	0	0	2	1	0	1	0	0	2	0	3	netMHCpan-4.1	HLA-A*68:02	0.012	SB	EVFFDGVRV	0	EVFFDGVRV
EVFFSEKIYKL	11	TRUE	sp|P25789|PSA4_HUMAN	PSMA4	HUMAN	Proteasome subunit alpha type-4 OS=Homo sapiens OX=9606 GN=PSMA4 PE=1 SV=1	EVFFSEKIYKL/2	['MSFragger', 'Comet']	[0.0032096008931063, 0.0026274303730951]	[0.8021832690926176, 0.4047964222307173]	[0.0255195260169176, 0.0368508691350163]	0.674992	0.370158	1	2	0.00262743	0.0255195	0.802183	0	NA	1	0	0	0	0	0	0	0	0	0	0	0	0	1	0	0	0	0	0	0	0	0	0	0	0	0	1	0	0	netMHCpan-4.1	HLA-A*68:02	0.331	SB	EVFEKIYKL	0	EVFEKIYKL
EVFGHAIKA	9	TRUE	sp|P54136|SYRC_HUMAN	RARS1	HUMAN	Arginine--tRNA ligase, cytoplasmic OS=Homo sapiens OX=9606 GN=RARS1 PE=1 SV=2	EVFGHAIKA/1;EVFGHAIKA/2;E[UNIMOD:Glu->pyro-Glu]VFGHAIKA/2	['MSFragger', 'Comet', 'Sage', 'PEAKS']	[0.0009835259404966, 0.0010840108401084, 0.0007720020586721, 0.0001978239366963]	[1.8873544839920144, 0.7344064682679946, 0.9167751464361652, 1.53662362749634]	[0.0001358001823927, 0.0016564519481146, 0.0005938296445321, 3.730191540250137e-05]	0.996753	0.801765	3	4	0.000197824	3.73019e-05	1.88735	0	NA	57	1	1	1	2	3	5	1	1	1	1	2	3	4	2	3	3	4	4	5	5	5	3	10	3	6	9	11	15	netMHCpan-4.1	HLA-A*68:02	0.019	SB	EVFGHAIKA	0	EVFGHAIKA
EVFGLVQQL	9	TRUE	sp|O75592|MYCB2_HUMAN	MYCBP2	HUMAN	E3 ubiquitin-protein ligase MYCBP2 OS=Homo sapiens OX=9606 GN=MYCBP2 PE=1 SV=4	EVFGLVQQL/1	['MSFragger', 'Sage', 'PEAKS']	[0.0060225525371604, 0.0095794973874098, 0.0066843058069906]	[0.7213230991203968, 0.3988431940749166, 0.3839121912439192]	[0.0444292966223876, 0.0795208417418988, 0.0987599746848511]	0.856505	0.000131894	1	3	0.00602255	0.0444293	0.721323	0	NA	1	0	0	0	0	0	0	0	0	0	0	0	0	0	0	1	0	0	0	0	0	0	0	0	0	0	1	0	0	netMHCpan-4.1	HLA-A*68:02	0.005	SB	EVFGLVQQL	0	EVFGLVQQL
EVFGMHTEI	9	TRUE	sp|Q5I0G3|MDH1B_HUMAN	MDH1B	HUMAN	Putative malate dehydrogenase 1B OS=Homo sapiens OX=9606 GN=MDH1B PE=1 SV=1	EVFGM[UNIMOD:Oxidation]HTEI/2	['MSFragger', 'Sage']	[0.0019694731659281, 0.0020408163265306]	[0.9496416699249176, 0.5745080478406303]	[0.0094780056608737, 0.0157211493104008]	0.982899	0.230988	1	2	0.00196947	0.00947801	0.949642	0	NA	9	0	0	0	1	0	1	0	0	0	0	0	0	1	1	2	0	0	0	0	2	1	0	2	0	0	4	0	3	netMHCpan-4.1	HLA-A*68:02	0.014	SB	EVFGMHTEI	0	EVFGMHTEI
EVFGRVQGV	9	TRUE	sp|P14621|ACYP2_HUMAN	ACYP2	HUMAN	Acylphosphatase-2 OS=Homo sapiens OX=9606 GN=ACYP2 PE=1 SV=2	EVFGRVQGV/2	['MSFragger', 'Comet', 'Sage', 'PEAKS']	[0.0010526315789473, 0.001418439716312, 0.0007720020586721, 0.0001978239366963]	[1.159719681377885, 0.4503473510097184, 0.7081777192199715, 1.131049755924301]	[0.0027001306971168, 0.0241080200434794, 0.0043871864435545, 0.0006875647039704]	0.979326	0.00303936	1	4	0.000197824	0.000687565	1.15972	0	NA	8	0	0	0	0	0	1	0	0	0	0	0	0	1	2	1	0	1	1	0	1	0	0	1	0	0	4	2	1	netMHCpan-4.1	HLA-A*68:02	0.004	SB	EVFGRVQGV	0	EVFGRVQGV
EVFGVIRSL	9	TRUE	sp|Q15393|SF3B3_HUMAN	SF3B3	HUMAN	Splicing factor 3B subunit 3 OS=Homo sapiens OX=9606 GN=SF3B3 PE=1 SV=4	EVFGVIRSL/2	['MSFragger', 'Comet', 'Sage', 'PEAKS']	[0.0010526315789473, 0.0012738853503184, 0.0020408163265306, 0.0004989190088142]	[1.1436997002681943, 0.4767732420630097, 0.5880539727942625, 0.761087467621253]	[0.0029492962074389, 0.0188188223674373, 0.013823159018379, 0.0093108669666284]	0.994734	0.00504703	1	4	0.000498919	0.0029493	1.1437	0	NA	12	0	0	0	1	1	1	0	0	0	0	0	0	1	1	1	1	1	0	2	1	1	0	3	0	0	3	2	4	netMHCpan-4.1	HLA-A*68:02	0.009	SB	EVFGVIRSL	0	EVFGVIRSL
EVFHAGTAL	9	TRUE	sp|P22102|PUR2_HUMAN	GART	HUMAN	Trifunctional purine biosynthetic protein adenosine-3 OS=Homo sapiens OX=9606 GN=GART PE=1 SV=1	EVFHAGTAL/2;EVFHAGTAL/1	['MSFragger', 'Comet', 'Sage', 'PEAKS']	[0.0009835259404966, 0.0010840108401084, 0.0007720020586721, 0.0001978239366963]	[1.4302222888907814, 0.6494188672129035, 0.8120461995963557, 1.3625332266286596]	[0.0007277597664582, 0.0036965056331647, 0.0016211742599946, 0.000130450611824]	0.976594	0.000936367	2	4	0.000197824	0.000130451	1.43022	0	NA	34	0	0	0	2	2	2	0	0	1	2	1	2	3	3	4	2	3	2	1	2	2	0	6	1	5	10	7	5	netMHCpan-4.1	HLA-A*68:02	0.047	SB	EVFHAGTAL	0	EVFHAGTAL
EVFHAIKSV	9	TRUE	sp|P53618|COPB_HUMAN	COPB1	HUMAN	Coatomer subunit beta OS=Homo sapiens OX=9606 GN=COPB1 PE=1 SV=3	EVFHAIKSV/2	['MSFragger', 'Comet', 'Sage', 'PEAKS']	[0.0009835259404966, 0.0010840108401084, 0.0007720020586721, 0.0001978239366963]	[1.3713340438796735, 0.5300711448432049, 0.7007907847136989, 1.3594131987396902]	[0.0009428425077644, 0.0113992589000609, 0.0047088622182402, 0.0001334098976303]	0.778624	0.90549	1	4	0.000197824	0.00013341	1.37133	0	NA	23	0	0	0	1	1	1	1	2	1	3	2	1	1	1	0	2	1	2	1	1	1	0	3	4	6	2	5	3	netMHCpan-4.1	HLA-A*68:02	0.006	SB	EVFHAIKSV	0	EVFHAIKSV
EVFIHKDKGFGFI	13	FALSE	sp|Q15233|NONO_HUMAN	NONO	HUMAN	Non-POU domain-containing octamer-binding protein OS=Homo sapiens OX=9606 GN=NONO PE=1 SV=4	EVFIHKDKGFGFI/3	['MSFragger', 'Comet']	[0.0019694731659281, 0.0084602368866328]	[0.9711613699382606, 0.3047289655304651]	[0.0082558189650984, 0.0914683474537539]	0.401114	0.312018	1	2	0.00196947	0.00825582	0.971161	0	NA	2	0	0	0	1	0	1	0	0	0	0	0	0	0	0	0	0	0	0	0	0	0	0	2	0	0	0	0	0	netMHCIIpan-4.3	DRB3_0101	0.41	SB	IHKDKGFGF	NA	NA
EVFKPGKFV	9	TRUE	sp|P17707|DCAM_HUMAN	AMD1	HUMAN	S-adenosylmethionine decarboxylase proenzyme OS=Homo sapiens OX=9606 GN=AMD1 PE=1 SV=2	EVFKPGKFV/2	['MSFragger', 'Comet', 'Sage', 'PEAKS']	[0.0010526315789473, 0.001211533801793, 0.0011133377866844, 0.0001978239366963]	[1.169792462783681, 0.514347088726514, 0.6376378727689656, 1.5864175396884148]	[0.0025560225747954, 0.0132185219355878, 0.0086166272275485, 2.607314258526022e-05]	0.9867	2.53539	1	4	0.000197824	2.60731e-05	1.58642	0	NA	21	0	0	0	2	1	1	0	0	1	0	2	0	3	1	1	2	1	1	2	1	2	0	4	1	2	5	4	5	netMHCpan-4.1	HLA-A*68:02	0.016	SB	EVFKPGKFV	0	EVFKPGKFV
EVFKSSQEI	9	TRUE	sp|Q9NZT2|OGFR_HUMAN	OGFR	HUMAN	Opioid growth factor receptor OS=Homo sapiens OX=9606 GN=OGFR PE=1 SV=3	EVFKSSQEI/2	['MSFragger', 'Comet']	[0.0039316702819956, 0.0088060088060088]	[0.7718205814864715, 0.2965837105884856]	[0.0314446314543367, 0.098266154275742]	0.903298	0.19741	1	2	0.00393167	0.0314446	0.771821	0	NA	1	0	0	0	0	0	0	0	0	0	0	0	0	0	0	1	0	0	0	0	0	0	0	0	0	0	1	0	0	netMHCpan-4.1	HLA-A*68:02	0.017	SB	EVFKSSQEI	0	EVFKSSQEI
EVFLAQPV	8	TRUE	tr|A0A9L9PY68|A0A9L9PY68_HUMAN	tr|A0A9L9PY68|A0A9L9PY68_HUMAN	HUMAN	Uncharacterized protein OS=Homo sapiens OX=9606 PE=1 SV=1	EVFLAQPV/1	['Comet', 'Sage']	[0.0015701668302257, 0.0057494866529774]	[0.4389016481046737, 0.4492079690224285]	[0.0268302245829426, 0.0506495182005856]	0.96313	0.0068365	1	2	0.00157017	0.0268302	0.449208	0	NA	13	0	0	0	0	1	1	0	2	1	0	0	1	1	1	1	0	0	1	0	2	1	0	2	3	1	3	1	3	netMHCpan-4.1	HLA-A*68:02	1.688	WB	EVF-LAQPV	0	EVF-LAQPV
EVFLKAFAV	9	TRUE	sp|O95373|IPO7_HUMAN	IPO7	HUMAN	Importin-7 OS=Homo sapiens OX=9606 GN=IPO7 PE=1 SV=1	EVFLKAFAV/2	['MSFragger', 'PEAKS']	[0.0086071038913807, 0.00096]	[0.6473115548562797, 0.6822075003132652]	[0.0729824225963291, 0.0158441312133782]	0.949114	0.123494	1	2	0.00096	0.0158441	0.682208	0	NA	1	0	0	0	0	0	0	0	0	0	0	0	0	0	0	1	0	0	0	0	0	0	0	0	0	0	1	0	0	netMHCpan-4.1	HLA-A*68:02	0.02	SB	EVFLKAFAV	0	EVFLKAFAV
EVFMHVSTA	9	TRUE	sp|Q8WVX9|FACR1_HUMAN	FAR1	HUMAN	Fatty acyl-CoA reductase 1 OS=Homo sapiens OX=9606 GN=FAR1 PE=1 SV=1	EVFM[UNIMOD:Oxidation]HVSTA/2	['MSFragger', 'Comet', 'Sage', 'PEAKS']	[0.0009835259404966, 0.0010840108401084, 0.0007720020586721, 0.0003597769382982]	[1.763313348573455, 0.5679563442313138, 0.7887779073937128, 0.9309955696444044]	[0.0002046335240078, 0.0079754336473367, 0.0020263336338481, 0.0028565493107508]	0.973715	0.120432	1	4	0.000359777	0.000204634	1.76331	0	NA	11	0	0	0	1	1	1	0	0	0	0	0	0	2	1	1	0	0	0	1	3	0	0	3	0	0	4	0	4	netMHCpan-4.1	HLA-A*68:02	0.096	SB	EVFMHVSTA	0	EVFMHVSTA
EVFNYIHNI	9	TRUE	sp|Q8N3P4|VPS8_HUMAN	VPS8	HUMAN	Vacuolar protein sorting-associated protein 8 homolog OS=Homo sapiens OX=9606 GN=VPS8 PE=1 SV=3	EVFNYIHNI/2	['MSFragger', 'Comet', 'Sage']	[0.0010526315789473, 0.0036077402427025, 0.0023793337865397]	[1.1296213197919984, 0.3839359233386308, 0.5491233923142662]	[0.0031905280471127, 0.0446860839837966, 0.0199924352710333]	0.945882	0.335212	1	3	0.00105263	0.00319053	1.12962	0	NA	3	0	0	0	0	0	0	0	1	0	1	1	0	0	0	0	0	0	0	0	0	0	0	0	1	2	0	0	0	netMHCpan-4.1	HLA-A*68:02	0.004	SB	EVFNYIHNI	0	EVFNYIHNI
EVFPDQFIHL	10	TRUE	sp|P07686|HEXB_HUMAN	HEXB	HUMAN	Beta-hexosaminidase subunit beta OS=Homo sapiens OX=9606 GN=HEXB PE=1 SV=4	EVFPDQFIHL/2	['MSFragger', 'Comet', 'Sage']	[0.0009835259404966, 0.0010840108401084, 0.0009657170449058]	[1.532777644358179, 0.660383110502032, 0.6472324500499116]	[0.0004769946009387, 0.0033329222423355, 0.0078617467980075]	0.989761	0.00944431	1	3	0.000965717	0.000476995	1.53278	0	NA	11	0	0	0	0	0	2	0	0	0	0	0	0	1	2	1	0	1	1	0	1	2	0	2	0	0	4	2	3	netMHCpan-4.1	HLA-A*68:02	0.019	SB	EVFDQFIHL	0	EVFPQFIHL
EVFPDSPGA	9	TRUE	sp|Q15054|DPOD3_HUMAN	POLD3	HUMAN	DNA polymerase delta subunit 3 OS=Homo sapiens OX=9606 GN=POLD3 PE=1 SV=2	EVFPDSPGA/1	['MSFragger', 'Comet', 'Sage', 'PEAKS']	[0.0010526315789473, 0.002368804664723, 0.0029163966299416, 0.0003597769382982]	[1.1246817561889428, 0.4193304688134356, 0.5316401101639219, 0.9528735027375832]	[0.0032805235474044, 0.0321988988454878, 0.0235745248371867, 0.002447594939574]	0.994803	0.00689354	1	4	0.000359777	0.00244759	1.12468	0	NA	9	0	0	0	0	4	1	0	0	0	0	0	0	1	0	2	0	0	0	0	1	0	0	5	0	0	3	0	1	netMHCpan-4.1	HLA-A*68:02	0.043	SB	EVFPDSPGA	0	EVFPDSPGA
EVFPEFAAA	9	TRUE	sp|O15294|OGT1_HUMAN	OGT	HUMAN	UDP-N-acetylglucosamine--peptide N-acetylglucosaminyltransferase 110 kDa subunit OS=Homo sapiens OX=9606 GN=OGT PE=1 SV=3	EVFPEFAAA/1	['MSFragger', 'Comet', 'Sage', 'PEAKS']	[0.0010526315789473, 0.0010840108401084, 0.0014796026210103, 0.0001978239366963]	[1.1428791660936548, 0.5296969591426639, 0.6143781473335631, 1.2584696764218886]	[0.0029627617508271, 0.011439512644209, 0.0107585067903826, 0.0002755878984978]	0.994496	0.00426725	1	4	0.000197824	0.000275588	1.25847	0	NA	10	0	0	0	1	1	1	0	0	0	0	0	0	1	2	3	0	0	0	0	1	0	0	3	0	0	6	0	1	netMHCpan-4.1	HLA-A*68:02	0.018	SB	EVFPEFAAA	0	EVFPEFAAA
EVFPLGGVGA	10	TRUE	sp|Q9BWN1|PRR14_HUMAN	PRR14	HUMAN	Proline-rich protein 14 OS=Homo sapiens OX=9606 GN=PRR14 PE=1 SV=1	EVFPLGGVGA/1	['MSFragger', 'Comet', 'Sage', 'PEAKS']	[0.0014329213684399, 0.001211533801793, 0.0020408163265306, 0.0001978239366963]	[1.002300107774268, 0.505585823136345, 0.5893417182261101, 1.1138498233490286]	[0.006785527503929, 0.0143545276454711, 0.013654947698668, 0.0007776840827891]	0.981918	0.0332467	1	4	0.000197824	0.000777684	1.11385	0	NA	5	0	0	0	1	2	0	0	0	0	0	0	0	1	0	1	0	0	0	0	0	0	0	3	0	0	2	0	0	netMHCpan-4.1	HLA-A*68:02	0.095	SB	EVFPGGVGA	0	EVFPGGVGA
EVFPTAGAGTDL	12	TRUE	sp|P28331|NDUS1_HUMAN	NDUFS1	HUMAN	NADH-ubiquinone oxidoreductase 75 kDa subunit, mitochondrial OS=Homo sapiens OX=9606 GN=NDUFS1 PE=1 SV=3	EVFPTAGAGTDL/1	['MSFragger', 'Comet', 'Sage', 'PEAKS']	[0.0009835259404966, 0.0010840108401084, 0.0007720020586721, 0.0001978239366963]	[1.729637336182167, 0.9388263567550712, 1.225300834707198, 1.4935223441359595]	[0.0002298363372087, 0.0002373177196724, 3.07595208793394e-05, 5.085801569360965e-05]	0.984616	0.0099045	1	4	0.000197824	3.07595e-05	1.72964	0	NA	21	0	0	0	2	3	3	0	0	0	0	0	0	3	2	2	0	0	2	0	1	3	0	8	0	0	7	2	4	netMHCpan-4.1	HLA-A*68:02	1.363	WB	EVFPTAGAL	0	EVFPTATDL
EVFPTQHVV	9	TRUE	sp|Q9HCG7|GBA2_HUMAN	GBA2	HUMAN	Non-lysosomal glucosylceramidase OS=Homo sapiens OX=9606 GN=GBA2 PE=1 SV=2	EVFPTQHVV/2	['MSFragger', 'Comet', 'Sage', 'PEAKS']	[0.0009835259404966, 0.003877847794474, 0.0020408163265306, 0.0042243262927895]	[1.275282414095371, 0.380867448272674, 0.5899829843767623, 0.4747338644049457]	[0.0014820136472439, 0.0459665996934177, 0.0135719373821105, 0.0585933231281826]	0.992593	0.1445	1	4	0.000983526	0.00148201	1.27528	0	NA	13	0	0	0	1	1	1	0	0	0	0	0	0	1	1	3	0	1	0	1	2	1	0	3	0	0	5	1	4	netMHCpan-4.1	HLA-A*68:02	0.003	SB	EVFPTQHVV	0	EVFPTQHVV
EVFPTRVGV	9	TRUE	sp|Q70IA8|MOB3C_HUMAN	MOB3C	HUMAN	MOB kinase activator 3C OS=Homo sapiens OX=9606 GN=MOB3C PE=1 SV=1	EVFPTRVGV/2	['MSFragger', 'Comet', 'Sage', 'PEAKS']	[0.0011679968853416, 0.002368804664723, 0.0022659926791005, 0.00096]	[1.1053155915782986, 0.4237090738586431, 0.5517646511812232, 0.6889782672631456]	[0.0036627566313799, 0.0309133430427747, 0.0194997127059405, 0.0151465268896243]	0.982791	0.377092	1	4	0.00096	0.00366276	1.10532	0	NA	9	0	0	0	1	1	1	0	0	0	0	0	0	3	1	2	0	0	0	0	0	0	0	3	0	0	6	0	0	netMHCpan-4.1	HLA-A*68:02	0.002	SB	EVFPTRVGV	0	EVFPTRVGV
EVFPTTEVL	9	TRUE	sp|A2RRP1|NBAS_HUMAN	NBAS	HUMAN	NBAS subunit of NRZ tethering complex OS=Homo sapiens OX=9606 GN=NBAS PE=1 SV=2	EVFPTTEVL/1	['MSFragger', 'PEAKS']	[0.0049627791563275, 0.0004989190088142]	[0.7347939542345474, 0.82244359160018]	[0.0405294427104053, 0.0061044177821411]	0.962791	0.0991145	1	2	0.000498919	0.00610442	0.822444	0	NA	1	0	0	0	0	0	0	0	0	0	0	0	0	0	0	1	0	0	0	0	0	0	0	0	0	0	1	0	0	netMHCpan-4.1	HLA-A*68:02	0.016	SB	EVFPTTEVL	0	EVFPTTEVL
EVFPVSKTL	9	TRUE	sp|Q5UIP0|RIF1_HUMAN	RIF1	HUMAN	Telomere-associated protein RIF1 OS=Homo sapiens OX=9606 GN=RIF1 PE=1 SV=2	EVFPVSKTL/1;EVFPVSKTL/2	['MSFragger', 'Comet', 'Sage', 'PEAKS']	[0.0009835259404966, 0.0010840108401084, 0.0016498247061249, 0.0001978239366963]	[1.3397900600574169, 0.5440762040910176, 0.605559224173558, 1.1323397931824113]	[0.0010890922824461, 0.0099898463928393, 0.0117018649850479, 0.0006812403022859]	0.995803	0.0026451	2	4	0.000197824	0.00068124	1.33979	0	NA	28	0	1	0	1	1	1	0	0	3	3	2	4	1	2	3	1	1	1	1	1	1	1	3	3	9	6	3	3	netMHCpan-4.1	HLA-A*68:02	0.011	SB	EVFPVSKTL	0	EVFPVSKTL
EVFQGVEKL	9	TRUE	sp|Q9Y330|ZBT12_HUMAN	ZBTB12	HUMAN	Zinc finger and BTB domain-containing protein 12 OS=Homo sapiens OX=9606 GN=ZBTB12 PE=1 SV=1	EVFQGVEKL/2;EVFQGVEKL/1	['MSFragger', 'Comet', 'Sage', 'PEAKS']	[0.0009835259404966, 0.0010840108401084, 0.0007720020586721, 0.0001978239366963]	[1.6622987197706411, 0.6892827907412177, 0.7903475968692031, 1.4489677669574668]	[0.0002920040952938, 0.0025368179898299, 0.0019960694623788, 7.006803536823867e-05]	0.971447	0.0481316	2	4	0.000197824	7.0068e-05	1.6623	0	NA	39	2	2	2	2	3	1	1	1	2	1	3	2	2	1	3	2	1	1	3	2	2	6	6	4	6	6	4	7	netMHCpan-4.1	HLA-A*68:02	0.013	SB	EVFQGVEKL	0	EVFQGVEKL
EVFQKVTEV	9	TRUE	sp|Q8IVJ1|S41A1_HUMAN	SLC41A1	HUMAN	Solute carrier family 41 member 1 OS=Homo sapiens OX=9606 GN=SLC41A1 PE=1 SV=2	EVFQKVTEV/2;EVFQKVTEV/1	['MSFragger', 'Comet', 'Sage', 'PEAKS']	[0.0009835259404966, 0.0010840108401084, 0.0007720020586721, 0.0001978239366963]	[1.8064516376945332, 0.7404654872701066, 1.0341732319182382, 1.4400675233073637]	[0.0001769063869543, 0.0015643035741791, 0.000192573795458, 7.469945989142907e-05]	0.979118	0.0236397	2	4	0.000197824	7.46995e-05	1.80645	0	NA	31	0	0	0	2	3	1	0	1	1	3	2	1	3	2	3	2	1	2	1	1	2	0	6	2	6	8	5	4	netMHCpan-4.1	HLA-A*68:02	0.003	SB	EVFQKVTEV	0	EVFQKVTEV
EVFRGSSSI	9	TRUE	sp|Q9P2P6|STAR9_HUMAN	STARD9	HUMAN	StAR-related lipid transfer protein 9 OS=Homo sapiens OX=9606 GN=STARD9 PE=1 SV=3	EVFRGSSSI/2	['MSFragger']	[0.0065491183879093]	[0.6976457040090931]	[0.0521677322127167]	0.918045	0.0704926	1	1	0.00654912	0.0521677	0.697646	0	NA	4	0	0	0	1	0	1	0	0	0	0	0	0	0	0	0	0	0	0	0	1	1	0	2	0	0	0	0	2	netMHCpan-4.1	HLA-A*68:02	0.024	SB	EVFRGSSSI	0	EVFRGSSSI
EVFRIGNVEI	10	TRUE	sp|P15927|RFA2_HUMAN	RPA2	HUMAN	Replication protein A 32 kDa subunit OS=Homo sapiens OX=9606 GN=RPA2 PE=1 SV=1	EVFRIGNVEI/2	['MSFragger', 'Comet', 'Sage', 'PEAKS']	[0.0009835259404966, 0.0010840108401084, 0.0007720020586721, 0.0001978239366963]	[1.4572676487533374, 0.5550228335670283, 0.707071712940676, 1.4212185877970684]	[0.0006488614478871, 0.0090102144053639, 0.0044339150045611, 8.554315333088806e-05]	0.949656	0.609702	1	4	0.000197824	8.55432e-05	1.45727	0	NA	4	0	0	0	1	0	0	0	0	0	0	0	0	1	0	1	0	0	0	0	0	1	0	1	0	0	2	0	1	netMHCpan-4.1	HLA-A*68:02	0.141	SB	EVFRGNVEI	0	EVFRINVEI
EVFRKVTEV	9	TRUE	sp|Q96JW4|S41A2_HUMAN	SLC41A2	HUMAN	Solute carrier family 41 member 2 OS=Homo sapiens OX=9606 GN=SLC41A2 PE=1 SV=2	EVFRKVTEV/2	['MSFragger', 'Comet', 'Sage', 'PEAKS']	[0.0009835259404966, 0.001211533801793, 0.0028380634390651, 0.0001978239366963]	[1.217439294077071, 0.5087491249367745, 0.5353415274036711, 1.369109363034147]	[0.0019851882864684, 0.0139335937389925, 0.022767406017388, 0.0001244263664725]	0.611309	0.0527361	1	4	0.000197824	0.000124426	1.36911	0	NA	27	0	1	0	2	2	2	1	1	1	0	2	1	3	3	2	0	2	2	0	2	0	1	6	3	3	8	4	2	netMHCpan-4.1	HLA-A*68:02	0.005	SB	EVFRKVTEV	0	EVFRKVTEV
EVFRPYAKHWL	11	TRUE	sp|P78527|PRKDC_HUMAN	PRKDC	HUMAN	DNA-dependent protein kinase catalytic subunit OS=Homo sapiens OX=9606 GN=PRKDC PE=1 SV=3	EVFRPYAKHWL/3	['MSFragger', 'PEAKS']	[0.0011679968853416, 0.0001978239366963]	[1.1058164020928845, 1.0591842636305997]	[0.0036522478961948, 0.0011495574017324]	0.16392	0.123652	1	2	0.000197824	0.00114956	1.10582	0	NA	2	0	0	0	0	0	0	0	0	0	0	0	0	0	0	1	0	0	0	0	0	1	0	0	0	0	1	0	1	netMHCpan-4.1	HLA-A*68:02	0.951	WB	EVFRPYAKL	0	EVFPYAKHW
EVFRSGEGMGI	11	TRUE	sp|P11498|PYC_HUMAN	PC	HUMAN	Pyruvate carboxylase, mitochondrial OS=Homo sapiens OX=9606 GN=PC PE=1 SV=2	EVFRSGEGM[UNIMOD:Oxidation]GI/2	['MSFragger', 'Comet', 'Sage', 'PEAKS']	[0.0009835259404966, 0.0010840108401084, 0.0007720020586721, 0.0001978239366963]	[1.7477311346882771, 0.7406778052289728, 0.6804642280278667, 1.3895591321964764]	[0.0002158711397083, 0.0015611691953139, 0.0057207089672806, 0.0001074126002321]	0.675109	0.424536	1	4	0.000197824	0.000107413	1.74773	0	NA	2	0	0	0	0	0	1	0	0	0	0	0	0	0	0	0	0	0	0	0	1	0	0	1	0	0	0	0	1	netMHCpan-4.1	HLA-A*68:02	0.361	SB	EVFGEGMGI	0	EVFGEGMGI
EVFSGDGRNYL	11	TRUE	sp|Q8IZQ1|WDFY3_HUMAN	WDFY3	HUMAN	WD repeat and FYVE domain-containing protein 3 OS=Homo sapiens OX=9606 GN=WDFY3 PE=1 SV=2	EVFSGDGRNYL/2	['MSFragger', 'Comet', 'Sage', 'PEAKS']	[0.0009835259404966, 0.0010840108401084, 0.0007720020586721, 0.0001978239366963]	[1.406799286584598, 0.583115943030987, 0.7484080227325579, 1.529437415381809]	[0.0008054730586977, 0.0069124441731182, 0.0029837949277238, 3.9280575356204666e-05]	0.948499	2.13521	1	4	0.000197824	3.92806e-05	1.52944	0	NA	5	0	0	0	1	1	0	0	0	0	0	0	0	1	0	1	0	0	0	0	1	0	0	2	0	0	2	0	1	netMHCpan-4.1	HLA-A*68:02	0.076	SB	EVFDGRNYL	0	EVFDGRNYL
EVFSGLSSL	9	TRUE	sp|Q8WUA8|TSK_HUMAN	TSKU	HUMAN	Tsukushi OS=Homo sapiens OX=9606 GN=TSKU PE=1 SV=3	EVFSGLSSL/1	['MSFragger', 'Comet', 'Sage', 'PEAKS']	[0.0035778175313059, 0.0067615157064375, 0.0020408163265306, 0.0024412572474824]	[0.7944173523633592, 0.3313507389873669, 0.5917669757747651, 0.5905606432516076]	[0.0269195478456627, 0.0721500668668838, 0.0133436147340417, 0.0287472916123756]	0.865955	0.0685518	1	4	0.00204082	0.0133436	0.794417	0	NA	7	0	0	0	1	1	1	0	0	0	0	0	0	1	0	1	1	0	0	0	0	1	0	3	0	0	2	1	1	netMHCpan-4.1	HLA-A*68:02	0.008	SB	EVFSGLSSL	0	EVFSGLSSL
EVFSKNHAA	9	TRUE	sp|P34932|HSP74_HUMAN	HSPA4	HUMAN	Heat shock 70 kDa protein 4 OS=Homo sapiens OX=9606 GN=HSPA4 PE=1 SV=4	EVFSKNHAA/2	['Comet']	[0.0052724077328646]	[0.3480897750959368]	[0.0620264812346177]	0.934685	1.40486	1	1	0.00527241	0.0620265	0.34809	0	NA	2	0	0	0	1	1	0	0	0	0	0	0	0	0	0	0	0	0	0	0	0	0	0	2	0	0	0	0	0	netMHCpan-4.1	HLA-A*68:02	0.053	SB	EVFSKNHAA	0	EVFSKNHAA
EVFSSFAHA	9	TRUE	sp|O60502|OGA_HUMAN	OGA	HUMAN	Protein O-GlcNAcase OS=Homo sapiens OX=9606 GN=OGA PE=1 SV=2	EVFSSFAHA/2;EVFSSFAHA/1	['MSFragger', 'Comet', 'Sage', 'PEAKS']	[0.0009835259404966, 0.0010840108401084, 0.0007720020586721, 0.0001978239366963]	[1.8651271654244728, 0.9098000677286322, 0.8949474810521116, 1.2265309106222848]	[0.0001458822306792, 0.0003128906747618, 0.0007321172574167, 0.0003466414709453]	0.955768	0.00378182	2	4	0.000197824	0.000145882	1.86513	0	NA	51	1	1	1	3	3	5	1	1	2	1	1	1	3	3	3	1	4	4	3	3	6	3	11	4	3	9	9	12	netMHCpan-4.1	HLA-A*68:02	0.017	SB	EVFSSFAHA	0	EVFSSFAHA
EVFSYHQGL	9	TRUE	sp|Q9Y285|SYFA_HUMAN	FARSA	HUMAN	Phenylalanine--tRNA ligase alpha subunit OS=Homo sapiens OX=9606 GN=FARSA PE=1 SV=3	EVFSYHQGL/1;EVFSYHQGL/2	['MSFragger', 'Comet', 'Sage', 'PEAKS']	[0.0009835259404966, 0.0010840108401084, 0.0009657170449058, 0.0001978239366963]	[1.327523039945253, 0.521948863937965, 0.6553872124297253, 1.266294303895328]	[0.001153191167132, 0.0123055441550514, 0.0072720777811474, 0.0002605240433335]	0.94474	0.171833	2	4	0.000197824	0.000260524	1.32752	0	NA	36	0	0	1	5	5	1	0	2	2	3	1	1	2	1	1	2	2	2	2	2	1	1	11	4	5	4	6	5	netMHCpan-4.1	HLA-A*68:02	0.017	SB	EVFSYHQGL	0	EVFSYHQGL
EVFTKVYKA	9	TRUE	sp|Q9UMX5|NENF_HUMAN	NENF	HUMAN	Neudesin OS=Homo sapiens OX=9606 GN=NENF PE=1 SV=1	EVFTKVYKA/2	['MSFragger', 'Comet', 'Sage', 'PEAKS']	[0.0009835259404966, 0.0010840108401084, 0.0007720020586721, 0.0001978239366963]	[1.935603990417108, 0.784296573797208, 0.7166710572538201, 1.5710183533847266]	[0.0001165287147915, 0.0010339325472578, 0.0040443511461145, 2.9126957570086208e-05]	0.981202	0.0641621	1	4	0.000197824	2.9127e-05	1.9356	0	NA	44	1	1	0	2	2	5	0	2	1	1	1	2	4	4	4	1	4	1	3	3	2	2	9	3	4	12	6	8	netMHCpan-4.1	HLA-A*68:02	0.017	SB	EVFTKVYKA	0	EVFTKVYKA
EVFVDGQSV	9	TRUE	sp|P28331|NDUS1_HUMAN	NDUFS1	HUMAN	NADH-ubiquinone oxidoreductase 75 kDa subunit, mitochondrial OS=Homo sapiens OX=9606 GN=NDUFS1 PE=1 SV=3	EVFVDGQSV/1	['MSFragger', 'Comet', 'Sage', 'PEAKS']	[0.0009835259404966, 0.0010840108401084, 0.0007720020586721, 0.0001978239366963]	[1.450876236111742, 0.6625582835284405, 0.8934353210906083, 1.227413043203344]	[0.0006665473122528, 0.0032651570497543, 0.0007428122171987, 0.0003444527799458]	0.946159	0.00216691	1	4	0.000197824	0.000344453	1.45088	0	NA	13	0	0	0	2	1	1	0	0	0	0	0	0	1	1	1	0	0	1	0	2	3	0	4	0	0	3	1	5	netMHCpan-4.1	HLA-A*68:02	0.028	SB	EVFVDGQSV	0	EVFVDGQSV
EVFWGQDHKV	10	TRUE	sp|O15037|KHNYN_HUMAN	KHNYN	HUMAN	Protein KHNYN OS=Homo sapiens OX=9606 GN=KHNYN PE=1 SV=3	EVFWGQDHKV/2	['MSFragger', 'Comet', 'Sage', 'PEAKS']	[0.0009835259404966, 0.0012738853503184, 0.0011133377866844, 0.0003597769382982]	[1.2144299897179809, 0.4685551374222971, 0.625385539368493, 0.9308395026287618]	[0.0020164785461456, 0.0203274402200871, 0.009686070759654, 0.0028596952647333]	0.895531	0.00991216	1	4	0.000359777	0.00201648	1.21443	0	NA	6	0	0	0	2	0	0	0	0	0	0	0	0	0	0	1	0	0	0	0	1	2	0	2	0	0	1	0	3	netMHCpan-4.1	HLA-A*68:02	0.021	SB	EVFWGQHKV	0	EVFWGQHKV
EVFYPGETV	9	TRUE	sp|Q99720|SGMR1_HUMAN	SIGMAR1	HUMAN	Sigma non-opioid intracellular receptor 1 OS=Homo sapiens OX=9606 GN=SIGMAR1 PE=1 SV=1	EVFYPGETV/1	['MSFragger', 'Comet', 'Sage', 'PEAKS']	[0.0009835259404966, 0.0010840108401084, 0.0007720020586721, 0.0003597769382982]	[1.3562094904394106, 0.7180195057131893, 0.8320280455562645, 0.9184297420848816]	[0.0010098288259072, 0.0019337763008359, 0.0013385166129005, 0.0031210451272612]	0.989721	0.000464775	1	4	0.000359777	0.00100983	1.35621	0	NA	29	0	0	0	2	3	4	0	2	1	0	1	2	3	2	3	1	0	0	1	2	2	0	9	3	3	8	1	5	netMHCpan-4.1	HLA-A*68:02	0.006	SB	EVFYPGETV	0	EVFYPGETV
EVFYPGETVV	10	TRUE	sp|Q99720|SGMR1_HUMAN	SIGMAR1	HUMAN	Sigma non-opioid intracellular receptor 1 OS=Homo sapiens OX=9606 GN=SIGMAR1 PE=1 SV=1	EVFYPGETVV/2;EVFYPGETVV/1	['MSFragger', 'Comet', 'Sage', 'PEAKS']	[0.0009835259404966, 0.0010840108401084, 0.0007720020586721, 0.0001978239366963]	[1.435822032034959, 0.7706923151100485, 1.052250677967021, 1.3523104492808]	[0.0007105248657463, 0.0011757314767137, 0.0001619137876671, 0.0001403993227786]	0.986671	0.00500998	2	4	0.000197824	0.000140399	1.43582	0	NA	41	0	0	0	3	5	2	0	2	0	0	0	0	2	3	6	2	3	2	4	4	3	0	10	2	0	11	7	11	netMHCpan-4.1	HLA-A*68:02	0.034	SB	EVFYPGETV	0	EVFPGETVV
EVGASGYGV	9	TRUE	sp|Q08211|DHX9_HUMAN	DHX9	HUMAN	ATP-dependent RNA helicase A OS=Homo sapiens OX=9606 GN=DHX9 PE=1 SV=4	EVGASGYGV/1	['MSFragger', 'Comet', 'Sage', 'PEAKS']	[0.0019694731659281, 0.001211533801793, 0.005094099334937, 0.0001978239366963]	[0.9743176338392148, 0.5034880523350795, 0.4663187490196517, 1.0872784758849223]	[0.0080917135101544, 0.0146406151608554, 0.0433077996266637, 0.0009405047065597]	0.925309	4.18419	1	4	0.000197824	0.000940505	1.08728	0	NA	15	0	0	0	1	0	1	0	0	0	0	0	3	1	1	3	0	0	2	0	3	0	0	2	0	3	5	2	3	netMHCpan-4.1	HLA-A*68:02	0.1	SB	EVGASGYGV	0	EVGASGYGV
EVGDGTTSV	9	TRUE	sp|P17987|TCPA_HUMAN;sp|P49368|TCPG_HUMAN;sp|P78371|TCPB_HUMAN;sp|Q99832|TCPH_HUMAN	TCP1;CCT3;CCT2;CCT7	HUMAN	T-complex protein 1 subunit alpha OS=Homo sapiens OX=9606 GN=TCP1 PE=1 SV=1	EVGDGTTSV/1	['MSFragger', 'Comet', 'Sage', 'PEAKS']	[0.0009835259404966, 0.0010840108401084, 0.0012903225806451, 0.0001978239366963]	[1.360606192231482, 0.5336386218765063, 0.6197906112163641, 1.144774915688757]	[0.0009897863089275, 0.0110224877758142, 0.0102172347402696, 0.0006231693884861]	0.990533	0.000311356	1	4	0.000197824	0.000623169	1.36061	0	NA	42	0	0	3	3	2	3	2	1	1	4	2	1	2	1	2	3	2	2	3	1	4	3	8	4	7	5	7	8	netMHCpan-4.1	HLA-A*68:02	0.02	SB	EVGDGTTSV	0	EVGDGTTSV
EVGDSKKLFFHV	12	TRUE	sp|O75534|CSDE1_HUMAN	CSDE1	HUMAN	Cold shock domain-containing protein E1 OS=Homo sapiens OX=9606 GN=CSDE1 PE=1 SV=2	EVGDSKKLFFHV/2;E[UNIMOD:Glu->pyro-Glu]VGDSKKLFFHV/3;EVGDSKKLFFHV/3	['MSFragger', 'Comet', 'Sage', 'PEAKS']	[0.0009835259404966, 0.0010840108401084, 0.0007720020586721, 0.0001978239366963]	[2.0378777841712163, 0.8886157529391229, 0.9338464748022264, 1.3823810880210543]	[8.501415534404215e-05, 0.0003828406466095, 0.0005041399806444, 0.0001131019888679]	0.750987	0.206834	3	4	0.000197824	8.50142e-05	2.03788	0	NA	61	0	1	1	2	3	5	2	1	1	2	2	1	6	4	7	4	2	3	3	5	6	2	10	4	5	17	9	14	netMHCpan-4.1	HLA-A*68:02	1.515	WB	EVGDSFFHV	0	EVGDSFFHV
EVGKLLNEV	9	TRUE	sp|P49454|CENPF_HUMAN	CENPF	HUMAN	Centromere protein F OS=Homo sapiens OX=9606 GN=CENPF PE=1 SV=3	EVGKLLNEV/2;EVGKLLNEV/1	['MSFragger', 'Comet', 'Sage', 'PEAKS']	[0.0011679968853416, 0.0069998600027999, 0.003033689924956, 0.0001978239366963]	[1.063563301934855, 0.3291264085917659, 0.5231903402547596, 1.167349778733282]	[0.0046740273820653, 0.0736061695545003, 0.0255227821226648, 0.0005300555728555]	0.957918	0.00732572	2	4	0.000197824	0.000530056	1.16735	0	NA	21	0	0	0	1	2	1	0	1	0	0	0	0	3	2	5	1	1	1	1	1	1	0	4	1	0	10	3	3	netMHCpan-4.1	HLA-A*68:02	0.042	SB	EVGKLLNEV	0	EVGKLLNEV
EVGPAAPAM	9	TRUE	sp|Q14244|MAP7_HUMAN	MAP7	HUMAN	Ensconsin OS=Homo sapiens OX=9606 GN=MAP7 PE=1 SV=1	EVGPAAPAM[UNIMOD:Oxidation]/1	['MSFragger', 'PEAKS']	[0.0022136953955135, 0.0003597769382982]	[0.8663971397713028, 0.8728331494100705]	[0.0164527394047464, 0.0042981553805667]	0.965644	6.53345	1	2	0.000359777	0.00429816	0.872833	0	NA	12	0	0	0	1	1	3	0	0	0	0	0	0	1	2	1	0	0	0	0	3	0	0	5	0	0	4	0	3	netMHCpan-4.1	HLA-A*68:02	0.479	SB	EVGPAAPAM	0	EVGPAAPAM
EVGPKFRGV	9	TRUE	sp|Q9Y312|AAR2_HUMAN	AAR2	HUMAN	Protein AAR2 homolog OS=Homo sapiens OX=9606 GN=AAR2 PE=1 SV=2	EVGPKFRGV/2	['MSFragger', 'Comet', 'Sage', 'PEAKS']	[0.0009835259404966, 0.0010840108401084, 0.0007720020586721, 0.0001978239366963]	[1.4102417166379424, 0.7406716450264313, 0.7533400045458959, 1.5525416390957416]	[0.0007934533484683, 0.0015612600478131, 0.0028460309992166, 3.326668922680072e-05]	0.997687	0.000772962	1	4	0.000197824	3.32667e-05	1.55254	0	NA	54	1	1	1	6	6	2	1	2	2	1	1	3	4	2	5	3	3	2	2	3	3	3	14	5	5	11	8	8	netMHCpan-4.1	HLA-A*68:02	0.089	SB	EVGPKFRGV	0	EVGPKFRGV
EVGPPAFRI	9	TRUE	sp|P51587|BRCA2_HUMAN	BRCA2	HUMAN	Breast cancer type 2 susceptibility protein OS=Homo sapiens OX=9606 GN=BRCA2 PE=1 SV=4	EVGPPAFRI/2	['MSFragger', 'Comet', 'Sage']	[0.0020976925382079, 0.0026274303730951, 0.0058344640434192]	[0.8846906215005529, 0.4068865612609967, 0.4446418758748109]	[0.0145439106220037, 0.0361436797513705, 0.0527979147205251]	0.814279	0.936036	1	3	0.00209769	0.0145439	0.884691	0	NA	3	0	0	0	0	0	0	0	0	0	0	0	0	2	0	0	0	0	0	0	1	0	0	0	0	0	2	0	1	netMHCpan-4.1	HLA-A*68:02	0.032	SB	EVGPPAFRI	0	EVGPPAFRI
EVGPPLPPLL	10	TRUE	sp|Q9Y2F5|ICE1_HUMAN	ICE1	HUMAN	Little elongation complex subunit 1 OS=Homo sapiens OX=9606 GN=ICE1 PE=1 SV=5	EVGPPLPPLL/1	['MSFragger', 'Comet', 'Sage', 'PEAKS']	[0.0014329213684399, 0.004240615674572, 0.0023793337865397, 0.0001978239366963]	[1.0262437586029909, 0.373727585689399, 0.5498452623117048, 1.3048036715065472]	[0.0058532624520051, 0.0490841043263899, 0.0198565752541512, 0.0001975474308779]	0.891091	0.0183066	1	4	0.000197824	0.000197547	1.3048	0	NA	8	0	0	0	1	1	0	0	0	0	0	0	0	1	1	3	0	0	0	0	0	1	0	2	0	0	5	0	1	netMHCpan-4.1	HLA-A*68:02	0.223	SB	EVPPLPPLL	0	EVGPPPPLL
EVGSSINEI	9	TRUE	sp|P38398|BRCA1_HUMAN	BRCA1	HUMAN	Breast cancer type 1 susceptibility protein OS=Homo sapiens OX=9606 GN=BRCA1 PE=1 SV=2	EVGSSINEI/1	['MSFragger', 'Sage', 'PEAKS']	[0.0020976925382079, 0.0020408163265306, 0.0032616753150481]	[0.8892209095386268, 0.5761902566173195, 0.5177268181517698]	[0.0141087485097322, 0.0154721634831802, 0.0452386470860188]	0.872352	0.302824	1	3	0.00204082	0.0141087	0.889221	0	NA	11	0	0	0	3	1	1	0	0	0	0	0	0	1	1	1	0	0	1	0	1	1	0	5	0	0	3	1	2	netMHCpan-4.1	HLA-A*68:02	0.102	SB	EVGSSINEI	0	EVGSSINEI
EVGVGGAQV	9	TRUE	Q13618|CUL3_HUMAN	CUL3	HUMAN	Cullin-3 OS=Homo sapiens OX=9606 GN=CUL3 PE=1 SV=2	EVGVGGAQV/1	['PEAKS']	[0.0021611608521148]	[0.6073637406213589]	[0.0258253066321855]	0.51974	3.21645	1	1	0.00216116	0.0258253	0.607364	0	NA	2	0	0	0	0	1	0	0	0	0	0	0	0	0	1	0	0	0	0	0	0	0	0	1	0	0	1	0	0	netMHCpan-4.1	HLA-A*68:02	0.261	SB	EVGVGGAQV	0	EVGVGGAQV
EVHGKFVQL	9	TRUE	sp|Q13617|CUL2_HUMAN	CUL2	HUMAN	Cullin-2 OS=Homo sapiens OX=9606 GN=CUL2 PE=1 SV=2	EVHGKFVQL/2	['MSFragger', 'Comet', 'Sage']	[0.0019180470793374, 0.0030997072498708, 0.0041580041580041]	[0.9881479890362032, 0.3992206798290223, 0.4934184610073795]	[0.0074141221407437, 0.038803825244882, 0.0337090601363719]	0.85481	0.957931	1	3	0.00191805	0.00741412	0.988148	0	NA	3	0	0	0	0	1	1	0	0	0	0	0	0	0	0	1	0	0	0	0	0	0	0	2	0	0	1	0	0	netMHCpan-4.1	HLA-A*68:02	0.014	SB	EVHGKFVQL	0	EVHGKFVQL
EVHPGSLGL	9	TRUE	sp|C9JLR9|ZFTA_HUMAN	ZFTA	HUMAN	Zinc finger translocation-associated protein OS=Homo sapiens OX=9606 GN=ZFTA PE=1 SV=1	EVHPGSLGL/2	['MSFragger', 'PEAKS']	[0.0052029136316337, 0.0001978239366963]	[0.7280512732339751, 1.1260493026789746]	[0.0424383885897833, 0.0007126363316445]	0.713197	0.807266	1	2	0.000197824	0.000712636	1.12605	0	NA	4	0	0	0	1	0	0	0	0	0	0	0	0	0	0	2	0	0	0	0	1	0	0	1	0	0	2	0	1	netMHCpan-4.1	HLA-A*68:02	0.024	SB	EVHPGSLGL	0	EVHPGSLGL
EVHSEIIQV	9	TRUE	sp|Q14517|FAT1_HUMAN	FAT1	HUMAN	Protocadherin Fat 1 OS=Homo sapiens OX=9606 GN=FAT1 PE=1 SV=2	EVHSEIIQV/2	['MSFragger', 'Comet', 'Sage', 'PEAKS']	[0.0011679968853416, 0.0045284197376639, 0.0031796502384737, 0.0004989190088142]	[1.1020155698342438, 0.3688151929976926, 0.516588244050057, 0.8104514374548949]	[0.0037328765914201, 0.0513456147289852, 0.0271529873743471, 0.0066326211480468]	0.994111	2.58153	1	4	0.000498919	0.00373288	1.10202	0	NA	14	0	0	0	1	2	2	0	0	0	0	0	0	2	1	1	0	1	1	0	1	2	0	5	0	0	4	2	3	netMHCpan-4.1	HLA-A*68:02	0.003	SB	EVHSEIIQV	0	EVHSEIIQV
EVHTDTNKI	9	TRUE	sp|O00299|CLIC1_HUMAN	CLIC1	HUMAN	Chloride intracellular channel protein 1 OS=Homo sapiens OX=9606 GN=CLIC1 PE=1 SV=4	EVHTDTNKI/2	['MSFragger', 'Comet', 'Sage']	[0.0009835259404966, 0.0071942446043165, 0.0037232392181197]	[1.4214243363080232, 0.3259380180365291, 0.5103475511263048]	[0.0007558551733406, 0.0757411657373491, 0.028786397853895]	0.363409	1.04147	1	3	0.000983526	0.000755855	1.42142	0	NA	1	0	0	0	0	0	0	0	0	0	0	0	0	0	0	0	0	0	0	0	0	1	0	0	0	0	0	0	1	netMHCpan-4.1	HLA-A*68:02	0.159	SB	EVHTDTNKI	0	EVHTDTNKI
EVIAAGMVV	9	TRUE	sp|P56537|IF6_HUMAN	EIF6	HUMAN	Eukaryotic translation initiation factor 6 OS=Homo sapiens OX=9606 GN=EIF6 PE=1 SV=1	EVIAAGMVV/1;EVIAAGM[UNIMOD:Oxidation]VV/1	['MSFragger', 'Comet', 'Sage', 'PEAKS']	[0.0009835259404966, 0.0010840108401084, 0.0007720020586721, 0.0001978239366963]	[1.2584835061343052, 0.5612768165338065, 0.858587817160448, 1.1030603051583898]	[0.0016107292834681, 0.0084941303660551, 0.0010375673471546, 0.0008401142728494]	0.914853	0.339336	2	4	0.000197824	0.000840114	1.25848	0	NA	17	0	0	0	3	1	1	0	0	0	0	0	0	1	1	3	0	1	2	0	1	3	0	5	0	0	5	3	4	netMHCpan-4.1	HLA-A*68:02	0.075	SB	EVIAAGMVV	0	EVIAAGMVV
EVIADKQMSV	10	TRUE	sp|Q14204|DYHC1_HUMAN	DYNC1H1	HUMAN	Cytoplasmic dynein 1 heavy chain 1 OS=Homo sapiens OX=9606 GN=DYNC1H1 PE=1 SV=5	EVIADKQM[UNIMOD:Oxidation]SV/2	['MSFragger', 'Comet', 'Sage']	[0.0014329213684399, 0.0012738853503184, 0.0023793337865397]	[1.0123891104732206, 0.49249315306948, 0.5477066314997334]	[0.0063737822496973, 0.0162352705592076, 0.020261725080535]	0.952894	2.29363	1	3	0.00127389	0.00637378	1.01239	0	NA	6	0	0	0	0	0	3	0	0	0	0	0	0	0	0	1	0	0	0	0	2	0	0	3	0	0	1	0	2	netMHCpan-4.1	HLA-A*68:02	0.03	SB	EVIDKQMSV	0	EVADKQMSV
EVIAEAVGV	9	TRUE	sp|O15226|NKRF_HUMAN;tr|A0AAG2UWQ9|A0AAG2UWQ9_HUMAN	NKRF;NKRF	HUMAN	NF-kappa-B-repressing factor OS=Homo sapiens OX=9606 GN=NKRF PE=1 SV=2	EVIAEAVGV/1	['MSFragger', 'Comet', 'Sage', 'PEAKS']	[0.0011679968853416, 0.001211533801793, 0.0014796026210103, 0.0004989190088142]	[1.108040669890882, 0.5170057541332529, 0.6108655429089219, 0.8608015433616022]	[0.0036059914507554, 0.0128918031391853, 0.0111248759817072, 0.0046750777740444]	0.992835	0.0129012	1	4	0.000498919	0.00360599	1.10804	0	NA	31	0	2	0	2	2	2	1	1	2	2	2	1	2	0	2	1	1	1	2	3	2	2	6	4	5	4	3	7	netMHCpan-4.1	HLA-A*68:02	0.008	SB	EVIAEAVGV	0	EVIAEAVGV
EVIASYNQL	9	TRUE	sp|Q13219|PAPP1_HUMAN	PAPPA	HUMAN	Pappalysin-1 OS=Homo sapiens OX=9606 GN=PAPPA PE=1 SV=3	EVIASYNQL/1	['MSFragger', 'Comet', 'Sage', 'PEAKS']	[0.0020242914979757, 0.003877847794474, 0.002148612354521, 0.0001978239366963]	[0.9079426781444944, 0.3817261262624165, 0.5657350484158482, 1.2340634367629906]	[0.0124536209473042, 0.045604746170744, 0.017084895809531, 0.0003283900466203]	0.556308	1.14761	1	4	0.000197824	0.00032839	1.23406	0	NA	6	0	0	0	2	1	0	0	0	0	0	0	0	0	0	2	0	0	1	0	0	0	0	3	0	0	2	1	0	netMHCpan-4.1	HLA-A*68:02	0.019	SB	EVIASYNQL	0	EVIASYNQL
EVIAVSEKV	9	TRUE	sp|Q14865|ARI5B_HUMAN	ARID5B	HUMAN	AT-rich interactive domain-containing protein 5B OS=Homo sapiens OX=9606 GN=ARID5B PE=1 SV=3	EVIAVSEKV/2	['MSFragger', 'Comet', 'Sage']	[0.0010526315789473, 0.0071942446043165, 0.0014796026210103]	[1.1307381228157276, 0.3276163459063848, 0.6101288947988165]	[0.0031705781301346, 0.0746102503590159, 0.011203261415893]	0.980492	1.25338	1	3	0.00105263	0.00317058	1.13074	0	NA	3	0	0	0	0	0	1	0	0	0	0	0	0	1	0	0	0	0	0	0	1	0	0	1	0	0	1	0	1	netMHCpan-4.1	HLA-A*68:02	0.003	SB	EVIAVSEKV	0	EVIAVSEKV
EVIDAQAEL	9	TRUE	sp|Q9Y2F9|BTBD3_HUMAN	BTBD3	HUMAN	BTB/POZ domain-containing protein 3 OS=Homo sapiens OX=9606 GN=BTBD3 PE=1 SV=1	EVIDAQAEL/1	['MSFragger', 'Comet', 'Sage', 'PEAKS']	[0.0019694731659281, 0.0017374517374517, 0.0016498247061249, 0.0001978239366963]	[0.9523214758014584, 0.4362830410311638, 0.6046658735580892, 1.165655538892801]	[0.0093154382722848, 0.0274942086326359, 0.0118018737208985, 0.0005365347437459]	0.949089	0.0362665	1	4	0.000197824	0.000536535	1.16566	0	NA	3	0	0	0	0	0	0	0	0	0	0	0	0	0	0	3	0	0	0	0	0	0	0	0	0	0	3	0	0	netMHCpan-4.1	HLA-A*68:02	0.01	SB	EVIDAQAEL	0	EVIDAQAEL
EVIDEKGNVVL	11	TRUE	sp|Q15042|RB3GP_HUMAN	RAB3GAP1	HUMAN	Rab3 GTPase-activating protein catalytic subunit OS=Homo sapiens OX=9606 GN=RAB3GAP1 PE=1 SV=3	EVIDEKGNVVL/2	['MSFragger', 'Comet', 'Sage', 'PEAKS']	[0.0020242914979757, 0.0073539425303009, 0.0025329280648429, 0.0001978239366963]	[0.90980352479431, 0.3211347777356706, 0.5391082102452162, 1.3641110013154203]	[0.0123009754968008, 0.0790663803267563, 0.0219737174109871, 0.0001289791896367]	0.851521	0.826986	1	4	0.000197824	0.000128979	1.36411	0	NA	3	0	0	0	0	0	1	0	0	0	0	0	0	0	0	1	0	0	0	0	0	1	0	1	0	0	1	0	1	netMHCpan-4.1	HLA-A*68:02	0.286	SB	EVIDGNVVL	0	EVIDGNVVL
EVIDFSHGL	9	TRUE	sp|Q5VST6|AB17B_HUMAN;sp|Q6PCB6|AB17C_HUMAN;sp|Q96GS6|AB17A_HUMAN	ABHD17B;ABHD17C;ABHD17A	HUMAN	Alpha/beta hydrolase domain-containing protein 17B OS=Homo sapiens OX=9606 GN=ABHD17B PE=1 SV=1	EVIDFSHGL/2;EVIDFSHGL/1;E[UNIMOD:Glu->pyro-Glu]VIDFSHGL/2;E[UNIMOD:Glu->pyro-Glu]VIDFSHGL/1	['MSFragger', 'Comet', 'Sage', 'PEAKS']	[0.0009835259404966, 0.0010840108401084, 0.0007720020586721, 0.0001978239366963]	[1.585097215493648, 0.8122175282818427, 0.9153121154903916, 1.4222210335689185]	[0.0003892143201961, 0.0007925500291925, 0.000602221147574, 8.492871404859672e-05]	0.996814	0.00677444	4	4	0.000197824	8.49287e-05	1.5851	0	NA	74	4	2	3	2	3	2	6	7	6	7	5	4	2	4	7	1	2	2	2	1	2	9	7	19	16	13	5	5	netMHCpan-4.1	HLA-A*68:02	0.002	SB	EVIDFSHGL	0	EVIDFSHGL
EVIDTQTKL	9	TRUE	sp|Q9NRH2|SNRK_HUMAN	SNRK	HUMAN	SNF-related serine/threonine-protein kinase OS=Homo sapiens OX=9606 GN=SNRK PE=1 SV=2	EVIDTQTKL/2	['MSFragger', 'Comet', 'Sage', 'PEAKS']	[0.0009835259404966, 0.0012738853503184, 0.0007720020586721, 0.0001978239366963]	[1.323293220565902, 0.4756938156019394, 0.678499593973859, 1.5938496975755634]	[0.001176331403222, 0.0190104742752756, 0.0058293180652958, 2.471597738012508e-05]	0.992517	0.00175238	1	4	0.000197824	2.4716e-05	1.59385	0	NA	12	0	0	0	1	0	1	0	0	0	0	0	0	1	1	2	0	1	0	2	3	0	0	2	0	0	4	1	5	netMHCpan-4.1	HLA-A*68:02	0.016	SB	EVIDTQTKL	0	EVIDTQTKL
EVIEGYEIA	9	TRUE	P50990|TCPQ_HUMAN	CCT8	HUMAN	T-complex protein 1 subunit theta OS=Homo sapiens OX=9606 GN=CCT8 PE=1 SV=4	EVIEGYEIA/1	['PEAKS']	[0.0052736602052451]	[0.4400443388563253]	[0.0718175004160809]	0.749645	1.11943	1	1	0.00527366	0.0718175	0.440044	0	NA	1	0	0	0	0	1	0	0	0	0	0	0	0	0	0	0	0	0	0	0	0	0	0	1	0	0	0	0	0	netMHCpan-4.1	HLA-A*68:02	0.143	SB	EVIEGYEIA	0	EVIEGYEIA
EVIEKFDYV	9	TRUE	sp|Q92871|PMM1_HUMAN	PMM1	HUMAN	Phosphomannomutase 1 OS=Homo sapiens OX=9606 GN=PMM1 PE=1 SV=2	EVIEKFDYV/2	['MSFragger', 'Comet', 'Sage', 'PEAKS']	[0.0009835259404966, 0.0010840108401084, 0.0007720020586721, 0.0001978239366963]	[1.469920065957539, 0.5475269968459383, 0.9956715167517164, 1.3958118960162291]	[0.0006154714182198, 0.0096700936875821, 0.0002786112824465, 0.0001026902313662]	0.982679	0.00310911	1	4	0.000197824	0.00010269	1.46992	0	NA	10	0	0	0	1	1	0	0	0	0	0	0	0	4	1	2	0	0	0	0	1	0	0	2	0	0	7	0	1	netMHCpan-4.1	HLA-A*68:02	0.004	SB	EVIEKFDYV	0	EVIEKFDYV
EVIEKPQA	8	TRUE	sp|P18859|ATP5J_HUMAN	ATP5PF	HUMAN	ATP synthase-coupling factor 6, mitochondrial OS=Homo sapiens OX=9606 GN=ATP5PF PE=1 SV=1	EVIEKPQA/2;EVIEKPQA/1	['Comet', 'PEAKS']	[0.0089858793324775, 0.0015625]	[0.2951890051203851, 0.6384010033419476]	[0.0994750635101342, 0.0211341755136212]	0.949783	0.279635	2	2	0.0015625	0.0211342	0.638401	0	NA	5	0	0	0	1	4	0	0	0	0	0	0	0	0	0	0	0	0	0	0	0	0	0	5	0	0	0	0	0	netMHCpan-4.1	HLA-A*68:02	3.498	NB	EVIEK-PQA	0	EVIEKPQ-A
EVIELYGGTQHI	12	TRUE	sp|Q9H857|NT5D2_HUMAN	NT5DC2	HUMAN	5'-nucleotidase domain-containing protein 2 OS=Homo sapiens OX=9606 GN=NT5DC2 PE=1 SV=1	EVIELYGGTQHI/2	['MSFragger', 'Comet', 'Sage', 'PEAKS']	[0.0014329213684399, 0.0017374517374517, 0.0007720020586721, 0.0001978239366963]	[1.0128772735459033, 0.4363818085816447, 0.7994133695377607, 1.11129422879234]	[0.0063545817222717, 0.0274688749872594, 0.0018299105868809, 0.0007920410581822]	0.829288	0.789331	1	4	0.000197824	0.000792041	1.11129	0	NA	2	0	0	0	0	0	0	0	0	0	0	0	0	1	0	0	0	0	0	0	1	0	0	0	0	0	1	0	1	netMHCpan-4.1	HLA-A*68:02	0.187	SB	EVYGGTQHI	0	EVYGGTQHI
EVIFKLEQGE	10	TRUE	sp|P51508|ZNF81_HUMAN;sp|Q8NDW4|ZN248_HUMAN;sp|Q8TF47|ZFP90_HUMAN;sp|Q9Y2H8|ZN510_HUMAN	ZNF81;ZNF248;ZFP90;ZNF510	HUMAN	Zinc finger protein 81 OS=Homo sapiens OX=9606 GN=ZNF81 PE=1 SV=3	EVIFKLEQGE/2	['Comet']	[0.0084602368866328]	[0.3025919659799436]	[0.093209108437956]	0.613871	1.45581	1	1	0.00846024	0.0932091	0.302592	0	NA	1	0	0	0	0	0	0	0	0	0	0	0	0	1	0	0	0	0	0	0	0	0	0	0	0	0	1	0	0	netMHCpan-4.1	HLA-A*68:02	18.468	NB	EVIFKLEQE	0	EVFKLEQGE
EVIGDGNQI	9	TRUE	sp|Q9NSD9|SYFB_HUMAN	FARSB	HUMAN	Phenylalanine--tRNA ligase beta subunit OS=Homo sapiens OX=9606 GN=FARSB PE=1 SV=3	EVIGDGNQI/1	['MSFragger', 'Comet', 'Sage', 'PEAKS']	[0.0020976925382079, 0.0031943510423671, 0.0028380634390651, 0.0004989190088142]	[0.8944950588365935, 0.3929601952314472, 0.5361218654177001, 0.7788075414350534]	[0.0136196909365908, 0.0411164058858702, 0.022600716844744, 0.0082474929014066]	0.981089	1.57076	1	4	0.000498919	0.00824749	0.894495	0	NA	13	0	0	0	1	0	2	0	0	0	0	1	3	0	0	1	0	1	2	0	1	1	0	3	0	4	1	3	2	netMHCpan-4.1	HLA-A*68:02	0.058	SB	EVIGDGNQI	0	EVIGDGNQI
EVIGDHFNKV	10	TRUE	sp|Q9Y6D6|BIG1_HUMAN	ARFGEF1	HUMAN	Brefeldin A-inhibited guanine nucleotide-exchange protein 1 OS=Homo sapiens OX=9606 GN=ARFGEF1 PE=1 SV=2	EVIGDHFNKV/2	['MSFragger', 'Comet', 'Sage', 'PEAKS']	[0.0020242914979757, 0.0048265460030165, 0.0014796026210103, 0.0001978239366963]	[0.9410745843474572, 0.3641072215525882, 0.6100105969797238, 1.4361238903895752]	[0.0100190384761985, 0.0536061772148993, 0.0112159001023262, 7.684828427482989e-05]	0.89161	1.09807	1	4	0.000197824	7.68483e-05	1.43612	0	NA	6	0	0	0	0	1	1	0	0	0	0	0	0	1	1	2	0	0	0	0	0	0	0	2	0	0	4	0	0	netMHCpan-4.1	HLA-A*68:02	0.017	SB	EVIDHFNKV	0	EVIDHFNKV
EVIGGADKYHSV	12	TRUE	sp|P04183|KITH_HUMAN	TK1	HUMAN	Thymidine kinase, cytosolic OS=Homo sapiens OX=9606 GN=TK1 PE=1 SV=2	EVIGGADKYHSV/3;EVIGGADKYHSV/2	['MSFragger', 'Comet', 'Sage', 'PEAKS']	[0.0009835259404966, 0.0010840108401084, 0.0007720020586721, 0.0001978239366963]	[1.847285602270309, 0.734037391858876, 0.8742845010216219, 1.4604507052657538]	[0.0001545988139817, 0.0016622372404111, 0.0008925711077275, 6.451420827424004e-05]	0.951149	0.200213	2	4	0.000197824	6.45142e-05	1.84729	0	NA	27	0	0	0	3	3	2	0	0	0	0	0	0	1	1	4	0	3	3	1	3	3	0	8	0	0	6	6	7	netMHCpan-4.1	HLA-A*68:02	0.105	SB	EVIGGAHSV	0	EVIGGAHSV
EVIGGTNHTL	10	TRUE	sp|Q9P2E3|ZNFX1_HUMAN	ZNFX1	HUMAN	NFX1-type zinc finger-containing protein 1 OS=Homo sapiens OX=9606 GN=ZNFX1 PE=1 SV=2	EVIGGTNHTL/2	['MSFragger', 'Comet', 'Sage', 'PEAKS']	[0.0010526315789473, 0.0029305292191001, 0.0007720020586721, 0.0001978239366963]	[1.1621567877529502, 0.399801803229563, 0.7211261529499602, 1.5857155422689515]	[0.0026644132209316, 0.0385956794188336, 0.0038753526657286, 2.6205121839377167e-05]	0.994279	1.65013	1	4	0.000197824	2.62051e-05	1.58572	0	NA	21	0	0	0	3	1	1	0	0	0	1	0	2	2	2	0	1	1	2	3	1	1	0	5	0	3	4	4	5	netMHCpan-4.1	HLA-A*68:02	0.033	SB	EVIGGTHTL	0	EVIGGTHTL
EVIGHYPGSSF	11	TRUE	sp|Q969W9|PMEPA_HUMAN	PMEPA1	HUMAN	Protein TMEPAI OS=Homo sapiens OX=9606 GN=PMEPA1 PE=1 SV=1	EVIGHYPGSSF/2	['MSFragger', 'Comet', 'Sage', 'PEAKS']	[0.0009835259404966, 0.0010840108401084, 0.0007720020586721, 0.0001978239366963]	[1.2320014202914242, 0.5769518115832346, 0.8973418908839479, 1.586502812784729]	[0.0018416184342166, 0.0073264602124893, 0.000715496441592, 2.6057156128887537e-05]	0.837989	0.258215	1	4	0.000197824	2.60572e-05	1.5865	0	NA	3	0	0	0	0	0	0	0	0	0	0	0	0	0	0	3	0	0	0	0	0	0	0	0	0	0	3	0	0	netMHCpan-4.1	HLA-A*68:02	1.902	WB	EVIGPGSSF	1	VGHYPGSSF
EVIGIPTPV	9	TRUE	sp|Q16270|IBP7_HUMAN	IGFBP7	HUMAN	Insulin-like growth factor-binding protein 7 OS=Homo sapiens OX=9606 GN=IGFBP7 PE=1 SV=1	EVIGIPTPV/1	['MSFragger', 'Comet', 'Sage', 'PEAKS']	[0.0060225525371604, 0.0025247971145175, 0.0018419975440032, 0.0008095854922279]	[0.7163915996543557, 0.4148564974809575, 0.6011911661088795, 0.7110954478611143]	[0.0459450561908802, 0.0335662991284641, 0.0121989585719405, 0.0130636722100487]	0.929037	0.0321046	1	4	0.000809585	0.012199	0.716392	0	NA	8	0	0	0	1	1	1	0	0	0	0	0	0	2	0	1	0	0	0	0	1	1	0	3	0	0	3	0	2	netMHCpan-4.1	HLA-A*68:02	0.003	SB	EVIGIPTPV	0	EVIGIPTPV
EVIGKGPFSV	10	TRUE	sp|O14936|CSKP_HUMAN	CASK	HUMAN	Peripheral plasma membrane protein CASK OS=Homo sapiens OX=9606 GN=CASK PE=1 SV=3	EVIGKGPFSV/2	['MSFragger', 'Comet', 'Sage', 'PEAKS']	[0.0010526315789473, 0.0012738853503184, 0.0020408163265306, 0.0001978239366963]	[1.124099965118736, 0.4811071861581262, 0.5934500080296328, 1.405808863872295]	[0.0032913151364915, 0.0180683964334862, 0.0131316903809844, 9.556740740536173e-05]	0.988042	0.55696	1	4	0.000197824	9.55674e-05	1.40581	0	NA	25	0	0	0	1	2	3	0	1	3	2	1	1	3	2	1	0	2	1	0	1	1	0	6	4	4	6	3	2	netMHCpan-4.1	HLA-A*68:02	0.017	SB	EVIGGPFSV	0	EVIGGPFSV
EVIGKITAL	9	TRUE	sp|O43264|ZW10_HUMAN	ZW10	HUMAN	Centromere/kinetochore protein zw10 homolog OS=Homo sapiens OX=9606 GN=ZW10 PE=1 SV=3	E[UNIMOD:Glu->pyro-Glu]VIGKITAL/2;EVIGKITAL/2;EVIGKITAL/1	['MSFragger', 'Comet', 'Sage', 'PEAKS']	[0.0009835259404966, 0.001211533801793, 0.0007720020586721, 0.0001978239366963]	[1.3065216281504548, 0.4971584753287992, 0.7220498443686454, 1.3304014764997787]	[0.0012737147907594, 0.0155385924212841, 0.0038412060854009, 0.0001643486252936]	0.991216	0.0089397	3	4	0.000197824	0.000164349	1.3304	0	NA	55	1	1	0	5	5	4	0	1	1	1	3	2	7	3	4	1	1	3	3	7	2	2	14	2	6	14	5	12	netMHCpan-4.1	HLA-A*68:02	0.011	SB	EVIGKITAL	0	EVIGKITAL
EVIGMVTRA	9	TRUE	sp|Q14995|NR1D2_HUMAN	NR1D2	HUMAN	Nuclear receptor subfamily 1 group D member 2 OS=Homo sapiens OX=9606 GN=NR1D2 PE=1 SV=4	EVIGM[UNIMOD:Oxidation]VTRA/2;EVIGMVTRA/2	['MSFragger', 'Comet', 'Sage', 'PEAKS']	[0.0010526315789473, 0.001418439716312, 0.0023793337865397, 0.0012732770969282]	[1.1676915198935274, 0.4588683120311188, 0.5462831827543286, 0.6660056462313784]	[0.0025853245311416, 0.0222595689517446, 0.020535855590905, 0.0176373564152236]	0.981472	0.00604715	2	4	0.00105263	0.00258532	1.16769	0	NA	13	0	0	0	2	1	1	0	0	0	0	0	0	2	1	1	0	1	2	0	1	1	0	4	0	0	4	3	2	netMHCpan-4.1	HLA-A*68:02	0.05	SB	EVIGMVTRA	0	EVIGMVTRA
EVIGPHRKL	9	TRUE	sp|O75128|COBL_HUMAN	COBL	HUMAN	Protein cordon-bleu OS=Homo sapiens OX=9606 GN=COBL PE=1 SV=2	EVIGPHRKL/2	['MSFragger', 'Sage', 'PEAKS']	[0.0020242914979757, 0.0047338975756706, 0.0003597769382982]	[0.9273940719444744, 0.4709751274847742, 0.9681931932776732]	[0.0109546914714502, 0.041491481488084, 0.0021960900714316]	0.975495	0.778449	1	3	0.000359777	0.00219609	0.968193	0	NA	6	0	0	0	0	1	1	0	0	0	0	0	0	0	0	2	0	0	1	0	0	1	0	2	0	0	2	1	1	netMHCpan-4.1	HLA-A*68:02	0.04	SB	EVIGPHRKL	0	EVIGPHRKL
EVIGSAIAI	9	TRUE	sp|P49281|NRAM2_HUMAN	SLC11A2	HUMAN	Natural resistance-associated macrophage protein 2 OS=Homo sapiens OX=9606 GN=SLC11A2 PE=1 SV=2	EVIGSAIAI/1	['MSFragger', 'Sage', 'PEAKS']	[0.0022136953955135, 0.0055172413793103, 0.0036862282512533]	[0.8675743478665117, 0.4559243080916388, 0.501412955257211]	[0.0163222029107432, 0.0476379231316586, 0.049945027533821]	0.991773	0.0812642	1	3	0.0022137	0.0163222	0.867574	0	NA	8	0	0	0	0	1	1	0	0	0	0	0	0	0	1	1	0	2	0	1	1	0	0	2	0	0	2	2	2	netMHCpan-4.1	HLA-A*68:02	0.02	SB	EVIGSAIAI	0	EVIGSAIAI
EVIGSGATA	9	TRUE	sp|O95747|OXSR1_HUMAN;sp|Q9UEW8|STK39_HUMAN	OXSR1;STK39	HUMAN	Serine/threonine-protein kinase OSR1 OS=Homo sapiens OX=9606 GN=OXSR1 PE=1 SV=1	EVIGSGATA/1	['MSFragger', 'Comet', 'PEAKS']	[0.0038319419734501, 0.006144612746499, 0.0001978239366963]	[0.7851882572954967, 0.3369492657819031, 1.1347853349564505]	[0.0286836919024804, 0.0686033047931255, 0.0006694095000533]	0.957747	0.0366315	1	3	0.000197824	0.00066941	1.13479	0	NA	2	0	0	0	0	0	0	0	0	0	0	0	0	0	0	2	0	0	0	0	0	0	0	0	0	0	2	0	0	netMHCpan-4.1	HLA-A*68:02	0.098	SB	EVIGSGATA	0	EVIGSGATA
EVIGSGATAV	10	TRUE	sp|O95747|OXSR1_HUMAN;sp|Q9UEW8|STK39_HUMAN	OXSR1;STK39	HUMAN	Serine/threonine-protein kinase OSR1 OS=Homo sapiens OX=9606 GN=OXSR1 PE=1 SV=1	EVIGSGATAV/1	['MSFragger', 'Comet', 'Sage', 'PEAKS']	[0.0010526315789473, 0.0010840108401084, 0.0009657170449058, 0.0001978239366963]	[1.1764072150557072, 0.5997024062887621, 0.6529207354714762, 1.3195767305846149]	[0.0024662667519373, 0.0059107521159864, 0.0074456311571533, 0.0001776470834801]	0.98333	0.286238	1	4	0.000197824	0.000177647	1.31958	0	NA	14	0	0	0	1	1	1	0	1	1	0	0	0	1	1	1	1	1	1	0	2	1	0	3	2	0	3	3	3	netMHCpan-4.1	HLA-A*68:02	0.068	SB	EVIGSGATV	0	EVIGGATAV
EVIGSGATAVV	11	TRUE	sp|O95747|OXSR1_HUMAN;sp|Q9UEW8|STK39_HUMAN	OXSR1;STK39	HUMAN	Serine/threonine-protein kinase OSR1 OS=Homo sapiens OX=9606 GN=OXSR1 PE=1 SV=1	EVIGSGATAVV/2;EVIGSGATAVV/1	['MSFragger', 'Comet', 'Sage', 'PEAKS']	[0.0009835259404966, 0.0010840108401084, 0.0007720020586721, 0.0001978239366963]	[1.2047196105694693, 0.5694992690868913, 0.6649456942006237, 1.3386559645977318]	[0.0021214748556205, 0.0078601810473038, 0.0066366848089425, 0.0001548802816356]	0.983725	1.54764	2	4	0.000197824	0.00015488	1.33866	0	NA	29	1	2	0	3	2	3	0	0	0	0	0	1	2	1	3	2	1	1	1	4	2	3	8	0	1	6	4	7	netMHCpan-4.1	HLA-A*68:02	0.113	SB	EVIGSGATV	0	EVIGGATAV
EVIHIADQL	9	TRUE	sp|Q15813|TBCE_HUMAN	TBCE	HUMAN	Tubulin-specific chaperone E OS=Homo sapiens OX=9606 GN=TBCE PE=1 SV=1	EVIHIADQL/2;EVIHIADQL/1	['MSFragger', 'Comet', 'Sage', 'PEAKS']	[0.0010526315789473, 0.0012738853503184, 0.0012903225806451, 0.0004989190088142]	[1.1873079466682523, 0.4667359341922703, 0.6201355533007389, 0.7699617193748397]	[0.0023262645617099, 0.0206772184028806, 0.0101836680397753, 0.0087628477387317]	0.927749	0.0662311	2	4	0.000498919	0.00232626	1.18731	0	NA	7	0	0	0	3	1	0	0	0	0	0	0	0	0	0	1	0	1	0	0	1	0	0	4	0	0	1	1	1	netMHCpan-4.1	HLA-A*68:02	0.019	SB	EVIHIADQL	0	EVIHIADQL
EVIIGSTHV	9	TRUE	sp|O00186|STXB3_HUMAN	STXBP3	HUMAN	Syntaxin-binding protein 3 OS=Homo sapiens OX=9606 GN=STXBP3 PE=1 SV=2	EVIIGSTHV/2	['MSFragger', 'Comet', 'PEAKS']	[0.0046635576282478, 0.0071942446043165, 0.0021611608521148]	[0.7539020019845726, 0.3258882648451678, 0.6018899128971575]	[0.0355605475362707, 0.0757749332013344, 0.0267458043530809]	0.868574	2.93515	1	3	0.00216116	0.0267458	0.753902	1	['EVLIGSSHI(1)']	1	0	0	0	0	0	0	0	0	0	0	0	0	1	0	0	0	0	0	0	0	0	0	0	0	0	1	0	0	netMHCpan-4.1	HLA-A*68:02	0.016	SB	EVIIGSTHV	0	EVIIGSTHV
EVIIVGAGV	9	TRUE	sp|Q14534|ERG1_HUMAN	SQLE	HUMAN	Squalene monooxygenase OS=Homo sapiens OX=9606 GN=SQLE PE=1 SV=3	EVIIVGAGV/1	['MSFragger', 'Comet', 'Sage', 'PEAKS']	[0.0020242914979757, 0.0055385512315988, 0.00396522800061, 0.0008095854922279]	[0.9154373456372537, 0.3428548627818867, 0.500511185704745, 0.726426085214872]	[0.0118511109606206, 0.0650394080667582, 0.0315552415103062, 0.0117820721214764]	0.979526	0.000247435	1	4	0.000809585	0.0117821	0.915437	0	NA	10	0	0	0	2	1	1	0	0	0	0	0	0	1	1	1	0	0	0	1	1	1	0	4	0	0	3	0	3	netMHCpan-4.1	HLA-A*68:02	0.026	SB	EVIIVGAGV	0	EVIIVGAGV
EVIKEKGLEHV	11	TRUE	sp|Q9NPA8|ENY2_HUMAN	ENY2	HUMAN	Transcription and mRNA export factor ENY2 OS=Homo sapiens OX=9606 GN=ENY2 PE=1 SV=1	EVIKEKGLEHV/2	['MSFragger', 'Comet', 'Sage']	[0.0066516064257028, 0.0048265460030165, 0.0012903225806451]	[0.6872708045184074, 0.3599858408208756, 0.6229647962939187]	[0.0559447911952289, 0.0556626251567601, 0.0099124430797922]	0.484489	0.146371	1	3	0.00129032	0.00991244	0.687271	0	NA	2	0	0	0	0	0	0	0	0	0	0	0	0	0	0	0	0	0	0	0	0	2	0	0	0	0	0	0	2	netMHCpan-4.1	HLA-A*68:02	0.36	SB	EVIKGLEHV	0	EVIKGLEHV
EVIKELAQI	9	TRUE	sp|O15355|PPM1G_HUMAN	PPM1G	HUMAN	Protein phosphatase 1G OS=Homo sapiens OX=9606 GN=PPM1G PE=1 SV=1	EVIKELAQI/1;EVIKELAQI/2	['MSFragger', 'Comet', 'Sage', 'PEAKS']	[0.0011679968853416, 0.0036077402427025, 0.0016498247061249, 0.0001978239366963]	[1.081502734971964, 0.3847009618531449, 0.6075156704573793, 1.0622505055590772]	[0.0042048449137663, 0.0443722143693007, 0.011485762836756, 0.0011246660792517]	0.936688	0.0226667	2	4	0.000197824	0.00112467	1.0815	0	NA	11	0	0	0	2	2	0	0	0	0	0	1	1	1	0	2	0	0	0	0	2	0	0	4	0	2	3	0	2	netMHCpan-4.1	HLA-A*68:02	0.015	SB	EVIKELAQI	0	EVIKELAQI
EVIKPGDLGV	10	TRUE	sp|P38117|ETFB_HUMAN	ETFB	HUMAN	Electron transfer flavoprotein subunit beta OS=Homo sapiens OX=9606 GN=ETFB PE=1 SV=3	EVIKPGDLGV/1;EVIKPGDLGV/2	['MSFragger', 'Comet', 'Sage', 'PEAKS']	[0.0009835259404966, 0.0010840108401084, 0.0007720020586721, 0.0001978239366963]	[1.4150733546963603, 0.5259999902611245, 0.7676300984674732, 1.39353001513467]	[0.0007769413200382, 0.0118449000831346, 0.0024817226036484, 0.0001043890697132]	0.925267	4.90165e-05	2	4	0.000197824	0.000104389	1.41507	0	NA	17	0	0	0	1	1	1	0	0	0	0	1	0	2	2	3	0	1	2	1	1	1	0	3	0	1	7	3	3	netMHCpan-4.1	HLA-A*68:02	0.045	SB	EVIPGDLGV	0	EVIPGDLGV
EVIKSLGKDGSL	12	TRUE	sp|Q12789|TF3C1_HUMAN	GTF3C1	HUMAN	General transcription factor 3C polypeptide 1 OS=Homo sapiens OX=9606 GN=GTF3C1 PE=1 SV=4	E[UNIMOD:Glu->pyro-Glu]VIKSLGKDGSL/3;EVIKSLGKDGSL/3;EVIKSLGKDGSL/2	['MSFragger', 'Comet', 'Sage', 'PEAKS']	[0.0015994313133108, 0.001418439716312, 0.0007720020586721, 0.0001978239366963]	[0.9984519480990226, 0.449558836835237, 0.7036600072989047, 1.6379147550840505]	[0.0069503487080651, 0.0242865185126311, 0.0045812120529484, 1.8002476795780834e-05]	0.865936	1.03664	3	4	0.000197824	1.80025e-05	1.63791	0	NA	36	0	0	0	6	3	4	0	0	0	0	2	2	4	2	2	0	1	3	1	2	4	0	13	0	4	8	4	7	netMHCpan-4.1	HLA-A*68:02	2.788	NB	EVIKSLGSL	0	EVIGKDGSL
EVIKVFNDMKV	11	TRUE	sp|Q9Y281|COF2_HUMAN	CFL2	HUMAN	Cofilin-2 OS=Homo sapiens OX=9606 GN=CFL2 PE=1 SV=1	EVIKVFNDM[UNIMOD:Oxidation]KV/3;EVIKVFNDM[UNIMOD:Oxidation]KV/2	['MSFragger', 'Comet', 'Sage', 'PEAKS']	[0.0009835259404966, 0.0010840108401084, 0.0007720020586721, 0.0001978239366963]	[1.866033630005732, 0.7569687331060037, 0.7818902098219458, 1.342693128409201]	[0.0001454546662642, 0.0013384837890471, 0.0021646456760202, 0.0001504499024446]	0.839357	2.00495	2	4	0.000197824	0.000145455	1.86603	0	NA	15	0	0	0	1	1	3	0	0	0	0	0	0	4	0	6	0	0	0	0	0	0	0	5	0	0	10	0	0	netMHCpan-4.1	HLA-A*68:02	0.332	SB	EVIKVDMKV	0	EVIKVFNKV
EVINGNIKTV	10	TRUE	sp|O75821|EIF3G_HUMAN	EIF3G	HUMAN	Eukaryotic translation initiation factor 3 subunit G OS=Homo sapiens OX=9606 GN=EIF3G PE=1 SV=2	EVINGNIKTV/2	['MSFragger', 'Comet', 'Sage', 'PEAKS']	[0.0010526315789473, 0.0010840108401084, 0.0007720020586721, 0.0001978239366963]	[1.1777427985660216, 0.5483981202700372, 0.705584231688053, 1.4934122362884923]	[0.0024485939440041, 0.0095909991998868, 0.0044975451807592, 5.0898306162484016e-05]	0.966616	1.0914	1	4	0.000197824	5.08983e-05	1.49341	0	NA	5	0	0	0	0	0	1	0	0	0	0	0	0	1	0	2	0	0	0	0	1	0	0	1	0	0	3	0	1	netMHCpan-4.1	HLA-A*68:02	0.035	SB	EVINGNITV	0	EVINGIKTV
EVINRIQKL	9	TRUE	sp|P41252|SYIC_HUMAN	IARS1	HUMAN	Isoleucine--tRNA ligase, cytoplasmic OS=Homo sapiens OX=9606 GN=IARS1 PE=1 SV=2	EVINRIQKL/2	['MSFragger', 'Comet', 'Sage', 'PEAKS']	[0.002566661913589, 0.0048265460030165, 0.0095794973874098, 0.0062831611281764]	[0.8375368591715313, 0.3633185935595325, 0.3979913025964996, 0.398852305304888]	[0.0200231264241414, 0.0539939998909432, 0.0801176479206493, 0.0908571138085474]	0.911129	3.67276	1	4	0.00256666	0.0200231	0.837537	0	NA	3	0	0	0	0	0	1	0	0	0	0	0	0	1	0	1	0	0	0	0	0	0	0	1	0	0	2	0	0	netMHCpan-4.1	HLA-A*68:02	0.031	SB	EVINRIQKL	0	EVINRIQKL
EVINTVAQV	9	TRUE	sp|O15121|DEGS1_HUMAN	DEGS1	HUMAN	Sphingolipid delta(4)-desaturase DES1 OS=Homo sapiens OX=9606 GN=DEGS1 PE=1 SV=1	EVINTVAQV/2;EVINTVAQV/1	['MSFragger', 'Comet', 'Sage', 'PEAKS']	[0.0009835259404966, 0.0010840108401084, 0.0007720020586721, 0.0001978239366963]	[1.3389850618369583, 0.5810780973093341, 0.7316035956843002, 1.09906277981526]	[0.0010931659133806, 0.0070466663513278, 0.0035051790529925, 0.0008644883820544]	0.965257	0.00379755	2	4	0.000197824	0.000864488	1.33899	0	NA	50	1	2	1	3	3	3	2	1	1	1	3	3	3	2	3	1	4	3	2	5	3	4	9	4	7	8	8	10	netMHCpan-4.1	HLA-A*68:02	0.004	SB	EVINTVAQV	0	EVINTVAQV
EVIPNSNFYV	10	TRUE	sp|Q9NTJ3|SMC4_HUMAN	SMC4	HUMAN	Structural maintenance of chromosomes protein 4 OS=Homo sapiens OX=9606 GN=SMC4 PE=1 SV=2	EVIPNSNFYV/1	['MSFragger', 'Comet', 'Sage', 'PEAKS']	[0.0009835259404966, 0.0010840108401084, 0.0007720020586721, 0.0001978239366963]	[1.3287986904991929, 0.5729244494994508, 0.7807845655769359, 1.2987121546167475]	[0.0011463193713399, 0.007610230746395, 0.0021877107499662, 0.0002063878532762]	0.979107	0.0832024	1	4	0.000197824	0.000206388	1.3288	0	NA	2	0	0	0	0	1	0	0	0	0	0	0	0	0	0	1	0	0	0	0	0	0	0	1	0	0	1	0	0	netMHCpan-4.1	HLA-A*68:02	0.017	SB	EVIPSNFYV	0	EVIPNSNYV
EVIPRTLIQNC	11	TRUE	sp|P49368|TCPG_HUMAN	CCT3	HUMAN	T-complex protein 1 subunit gamma OS=Homo sapiens OX=9606 GN=CCT3 PE=1 SV=4	EVIPRTLIQNC[UNIMOD:Cysteinylation]/3;EVIPRTLIQNC[UNIMOD:Cysteinylation]/2	['MSFragger', 'Comet', 'Sage', 'PEAKS']	[0.0009835259404966, 0.0010840108401084, 0.0007720020586721, 0.0001978239366963]	[1.3418690507464102, 0.7708220720368554, 0.8875801686964904, 1.5417919999562912]	[0.0010786553304854, 0.0011742911195194, 0.0007857175246931, 3.5940758734698264e-05]	0.860694	3.36939	2	4	0.000197824	3.59408e-05	1.54179	0	NA	27	0	0	0	2	2	2	0	1	0	0	1	1	3	2	3	2	1	1	0	2	4	0	6	1	2	8	4	6	netMHCpan-4.1	HLA-A*68:02	2.251	NB	EVIPLIQNC	0	EVIPLIQNC
EVIPRTLIQNCG	12	TRUE	sp|P49368|TCPG_HUMAN	CCT3	HUMAN	T-complex protein 1 subunit gamma OS=Homo sapiens OX=9606 GN=CCT3 PE=1 SV=4	EVIPRTLIQNC[UNIMOD:Cysteinylation]G/3;EVIPRTLIQNC[UNIMOD:Cysteinylation]G/2	['MSFragger', 'Comet', 'Sage', 'PEAKS']	[0.0009835259404966, 0.0010840108401084, 0.0007720020586721, 0.0001978239366963]	[1.7609661143740674, 1.0659636754596482, 1.1763598269837423, 1.5706782597504851]	[0.0002062818500961, 7.070459426000297e-05, 4.920138407797595e-05, 2.919829250730868e-05]	0.806922	1.84796	2	4	0.000197824	2.91983e-05	1.76097	0	NA	40	0	0	0	5	5	5	0	0	0	0	0	1	3	3	2	1	5	3	0	3	4	0	15	0	1	8	9	7	netMHCpan-4.1	HLA-A*68:02	31.786	NB	EVIPIQNCG	0	EVIPLIQNC
EVIPYTPAM	9	TRUE	sp|P09601|HMOX1_HUMAN	HMOX1	HUMAN	Heme oxygenase 1 OS=Homo sapiens OX=9606 GN=HMOX1 PE=1 SV=1	EVIPYTPAM[UNIMOD:Oxidation]/1	['MSFragger', 'Comet', 'Sage', 'PEAKS']	[0.0010526315789473, 0.001211533801793, 0.0023793337865397, 0.0004989190088142]	[1.127977835349527, 0.5007656941371978, 0.5474592277061322, 0.8520986988294018]	[0.0032201508093921, 0.0150203402036928, 0.0203091124423132, 0.0049676090033857]	0.868515	1.26083	1	4	0.000498919	0.00322015	1.12798	0	NA	2	0	0	0	0	1	0	0	0	0	0	0	0	0	1	0	0	0	0	0	0	0	0	1	0	0	1	0	0	netMHCpan-4.1	HLA-A*68:02	0.027	SB	EVIPYTPAM	0	EVIPYTPAM
EVIQNPATI	9	TRUE	sp|Q9Y4X5|ARI1_HUMAN	ARIH1	HUMAN	E3 ubiquitin-protein ligase ARIH1 OS=Homo sapiens OX=9606 GN=ARIH1 PE=1 SV=2	EVIQNPATI/2;EVIQNPATI/1	['MSFragger', 'Comet', 'Sage', 'PEAKS']	[0.0009835259404966, 0.0010840108401084, 0.0007720020586721, 0.0001978239366963]	[1.573138578058106, 0.6898014892176625, 0.8350330821950864, 1.3057401437923033]	[0.0004074703466684, 0.0025244201618644, 0.0013004987777696, 0.0001962223159733]	0.961745	0.000179533	2	4	0.000197824	0.000196222	1.57314	0	NA	24	0	0	0	3	4	2	0	0	0	0	0	0	2	1	3	0	2	4	0	1	2	0	9	0	0	6	6	3	netMHCpan-4.1	HLA-A*68:02	0.048	SB	EVIQNPATI	0	EVIQNPATI
EVIRDVINV	9	TRUE	sp|Q6IEG0|SNR48_HUMAN	SNRNP48	HUMAN	U11/U12 small nuclear ribonucleoprotein 48 kDa protein OS=Homo sapiens OX=9606 GN=SNRNP48 PE=1 SV=2	EVIRDVINV/1;EVIRDVINV/2	['MSFragger', 'Comet', 'Sage', 'PEAKS']	[0.0009835259404966, 0.0010840108401084, 0.0007720020586721, 0.0003597769382982]	[1.34567941865877, 0.5637577745984205, 0.8200460481087302, 0.9457847772478344]	[0.0010598350092618, 0.0082976588310498, 0.0015014766930885, 0.0025733614326999]	0.919591	0.000139888	2	4	0.000359777	0.00105984	1.34568	0	NA	50	0	0	1	4	5	5	1	2	1	2	2	2	4	3	3	1	3	3	1	3	4	1	14	4	6	10	7	8	netMHCpan-4.1	HLA-A*68:02	0.005	SB	EVIRDVINV	0	EVIRDVINV
EVIRPTPTGI	10	TRUE	sp|Q86UU0|BCL9L_HUMAN	BCL9L	HUMAN	B-cell CLL/lymphoma 9-like protein OS=Homo sapiens OX=9606 GN=BCL9L PE=1 SV=1	EVIRPTPTGI/2	['MSFragger', 'Comet', 'Sage', 'PEAKS']	[0.0009835259404966, 0.0010840108401084, 0.0007720020586721, 0.0001978239366963]	[1.4422531767613032, 0.5752289818747773, 0.9814460539801088, 1.502099449676855]	[0.0006913272909068, 0.0074465364799644, 0.0003193461770077, 4.781552988410481e-05]	0.872096	0.0966266	1	4	0.000197824	4.78155e-05	1.5021	0	NA	11	0	0	0	0	0	1	0	0	0	1	0	1	1	1	1	2	2	1	0	0	0	0	1	0	2	3	5	0	netMHCpan-4.1	HLA-A*68:02	0.051	SB	EVIPTPTGI	0	EVIPTPTGI
EVIRYAVQV	9	TRUE	sp|Q8IZT6|ASPM_HUMAN	ASPM	HUMAN	Abnormal spindle-like microcephaly-associated protein OS=Homo sapiens OX=9606 GN=ASPM PE=1 SV=2	EVIRYAVQV/2	['MSFragger', 'Comet', 'Sage', 'PEAKS']	[0.0011679968853416, 0.0012738853503184, 0.0007720020586721, 0.0001978239366963]	[1.1037754808828304, 0.4804997419136181, 0.6928816094695724, 1.1507175535478606]	[0.0036952916054759, 0.0181717627046716, 0.005079414738621, 0.0005971849972605]	0.883942	0.025211	1	4	0.000197824	0.000597185	1.15072	0	NA	7	0	0	0	0	0	0	0	0	0	0	0	0	0	1	1	0	2	1	0	1	1	0	0	0	0	2	3	2	netMHCpan-4.1	HLA-A*68:02	0.006	SB	EVIRYAVQV	0	EVIRYAVQV
EVISDPKLI	9	TRUE	sp|O95259|KCNH1_HUMAN;sp|Q8NCM2|KCNH5_HUMAN	KCNH1;KCNH5	HUMAN	Potassium voltage-gated channel subfamily H member 1 OS=Homo sapiens OX=9606 GN=KCNH1 PE=1 SV=1	EVISDPKLI/2	['MSFragger', 'Comet', 'Sage', 'PEAKS']	[0.0009835259404966, 0.0035193564605329, 0.0020408163265306, 0.0053870144598809]	[1.2793027989689063, 0.3913724954006761, 0.5891737603387835, 0.4253746054288502]	[0.0014530459678177, 0.0417237977366781, 0.0136767720892445, 0.0781566564470979]	0.992576	0.251283	1	4	0.000983526	0.00145305	1.2793	0	NA	14	0	0	0	1	1	1	0	0	0	0	0	1	2	2	2	0	0	1	1	1	1	0	3	0	1	6	1	3	netMHCpan-4.1	HLA-A*68:02	0.155	SB	EVISDPKLI	0	EVISDPKLI
EVISEPPE	8	TRUE	sp|O75044|SRGP2_HUMAN	SRGAP2	HUMAN	SLIT-ROBO Rho GTPase-activating protein 2 OS=Homo sapiens OX=9606 GN=SRGAP2 PE=1 SV=3	EVISEPPE/1	['Sage']	[0.0043636363636363]	[0.47973554617797]	[0.0382689225376366]	0.985559	0.79442	1	1	0.00436364	0.0382689	0.479736	0	NA	4	0	0	0	3	0	0	0	0	0	0	1	0	0	0	0	0	0	0	0	0	0	0	3	0	1	0	0	0	netMHCpan-4.1	HLA-A*68:02	28.8	NB	EVISEPPE-	0	EVISEPP-E
EVISGKQEGV	10	TRUE	sp|Q9NQZ7|ENTP7_HUMAN;sp|Q9Y227|ENTP4_HUMAN	ENTPD7;ENTPD4	HUMAN	Ectonucleoside triphosphate diphosphohydrolase 7 OS=Homo sapiens OX=9606 GN=ENTPD7 PE=1 SV=1	EVISGKQEGV/2	['MSFragger', 'Comet', 'Sage', 'PEAKS']	[0.0009835259404966, 0.0012738853503184, 0.0007720020586721, 0.0001978239366963]	[1.3242406666329236, 0.4803544260442832, 0.682387636987413, 1.38825258749044]	[0.0011711003471197, 0.0181965771884127, 0.0056163327688888, 0.0001084264518365]	0.991776	0.362298	1	4	0.000197824	0.000108426	1.38825	0	NA	34	1	0	1	4	2	4	1	1	1	0	2	1	2	3	2	1	1	2	1	2	2	2	10	3	3	7	4	5	netMHCpan-4.1	HLA-A*68:02	0.064	SB	EVISGQEGV	0	EVSGKQEGV
EVISGYEEL	9	TRUE	sp|Q7L576|CYFP1_HUMAN	CYFIP1	HUMAN	Cytoplasmic FMR1-interacting protein 1 OS=Homo sapiens OX=9606 GN=CYFIP1 PE=1 SV=1	EVISGYEEL/1	['MSFragger', 'Comet', 'Sage', 'PEAKS']	[0.0019694731659281, 0.0045284197376639, 0.0020408163265306, 0.0003597769382982]	[0.9513526111502042, 0.3692349934047272, 0.5876291865387757, 0.8758592985501983]	[0.0093738558741592, 0.0511485240066589, 0.0138790936865702, 0.0042081219610391]	0.788491	0.387442	1	4	0.000359777	0.00420812	0.951353	0	NA	3	0	0	0	0	1	0	0	0	0	0	0	0	0	0	2	0	0	0	0	0	0	0	1	0	0	2	0	0	netMHCpan-4.1	HLA-A*68:02	0.021	SB	EVISGYEEL	0	EVISGYEEL
EVISHIGKL	9	TRUE	sp|Q9P2W9|STX18_HUMAN	STX18	HUMAN	Syntaxin-18 OS=Homo sapiens OX=9606 GN=STX18 PE=1 SV=1	EVISHIGKL/2	['MSFragger', 'Comet', 'Sage', 'PEAKS']	[0.0009835259404966, 0.0010840108401084, 0.0012903225806451, 0.0001978239366963]	[1.2532780822139515, 0.5325053256614105, 0.6165289768512805, 1.2960065119453408]	[0.001653277223439, 0.0111408155616412, 0.0105400950286048, 0.0002104401599822]	0.993324	0.0807439	1	4	0.000197824	0.00021044	1.29601	0	NA	18	0	0	0	1	2	1	0	0	0	0	0	1	1	1	3	1	2	1	1	1	2	0	4	0	1	5	4	4	netMHCpan-4.1	HLA-A*68:02	0.039	SB	EVISHIGKL	0	EVISHIGKL
EVISKLYAV	9	TRUE	sp|P50990|TCPQ_HUMAN	CCT8	HUMAN	T-complex protein 1 subunit theta OS=Homo sapiens OX=9606 GN=CCT8 PE=1 SV=4	EVISKLYAV/1;EVISKLYAV/2;E[UNIMOD:Glu->pyro-Glu]VISKLYAV/2	['MSFragger', 'Comet', 'Sage', 'PEAKS']	[0.0009835259404966, 0.0010840108401084, 0.0007720020586721, 0.0001978239366963]	[1.6358961341016685, 0.7517338931578018, 0.8844180142238823, 1.3394069188978588]	[0.0003216372402486, 0.0014063399570818, 0.0008099104575185, 0.0001540464296366]	0.989564	0.00816128	3	4	0.000197824	0.000154046	1.6359	1	['FKIPSNTTL(1)']	106	3	3	3	8	7	7	3	4	4	3	4	5	7	5	6	5	5	6	3	6	9	9	22	11	12	18	16	18	netMHCpan-4.1	HLA-A*68:02	0.003	SB	EVISKLYAV	0	EVISKLYAV
EVISKTPTL	9	TRUE	sp|Q8IUR6|CRERF_HUMAN	CREBRF	HUMAN	CREB3 regulatory factor OS=Homo sapiens OX=9606 GN=CREBRF PE=1 SV=2	EVISKTPTL/1;EVISKTPTL/2	['MSFragger', 'Comet', 'Sage', 'PEAKS']	[0.0009835259404966, 0.0012738853503184, 0.0007720020586721, 0.0003597769382982]	[1.2581453280476609, 0.4863999202324549, 0.6929224782928655, 0.96743179084899]	[0.001613453737264, 0.017192058086312, 0.0050774271182147, 0.0022079662886048]	0.988908	0.0174619	2	4	0.000359777	0.00161345	1.25815	0	NA	25	0	0	0	2	0	0	0	2	1	2	1	1	3	3	2	0	2	1	1	2	2	0	2	3	4	8	3	5	netMHCpan-4.1	HLA-A*68:02	0.013	SB	EVISKTPTL	0	EVISKTPTL
EVISLWKKL	9	TRUE	sp|Q13813|SPTN1_HUMAN	SPTAN1	HUMAN	Spectrin alpha chain, non-erythrocytic 1 OS=Homo sapiens OX=9606 GN=SPTAN1 PE=1 SV=3	EVISLWKKL/2	['MSFragger', 'Comet', 'Sage', 'PEAKS']	[0.0019694731659281, 0.0015701668302257, 0.0007720020586721, 0.0001978239366963]	[0.9416724357435896, 0.4418273543655893, 0.6782655690574029, 1.022580801972392]	[0.0099802001552638, 0.0261069611275991, 0.0058423916411443, 0.0014923574284474]	0.960646	0.422709	1	4	0.000197824	0.00149236	1.02258	0	NA	3	0	0	0	0	1	0	0	0	0	0	1	0	1	0	0	0	0	0	0	0	0	0	1	0	1	1	0	0	netMHCpan-4.1	HLA-A*68:02	0.083	SB	EVISLWKKL	0	EVISLWKKL
EVISRAELV	9	TRUE	sp|Q96ST3|SIN3A_HUMAN	SIN3A	HUMAN	Paired amphipathic helix protein Sin3a OS=Homo sapiens OX=9606 GN=SIN3A PE=1 SV=2	EVISRAELV/2	['MSFragger', 'Comet', 'Sage']	[0.0010526315789473, 0.0031943510423671, 0.0071698605136227]	[1.1349787278560075, 0.3942311451361003, 0.4244455749069806]	[0.0030961294974158, 0.0406363687394269, 0.0633569463556881]	0.963392	1.48872	1	3	0.00105263	0.00309613	1.13498	0	NA	2	0	0	0	1	0	0	0	0	0	0	0	0	0	0	1	0	0	0	0	0	0	0	1	0	0	1	0	0	netMHCpan-4.1	HLA-A*68:02	0.018	SB	EVISRAELV	0	EVISRAELV
EVISRQATI	9	TRUE	sp|P41091|IF2G_HUMAN;sp|Q2VIR3|IF2GL_HUMAN	EIF2S3;EIF2S3B	HUMAN	Eukaryotic translation initiation factor 2 subunit 3 OS=Homo sapiens OX=9606 GN=EIF2S3 PE=1 SV=3	EVISRQATI/2	['MSFragger', 'Comet', 'Sage', 'PEAKS']	[0.0009835259404966, 0.0012738853503184, 0.0011133377866844, 0.0001978239366963]	[1.42541145293499, 0.4707337148644188, 0.643622983818533, 1.3873464864227645]	[0.0007429655071644, 0.0199162475986051, 0.0081376945984395, 0.0001091351787737]	0.982105	0.371746	1	4	0.000197824	0.000109135	1.42541	0	NA	17	0	0	0	1	3	1	0	0	0	0	0	1	1	1	1	0	1	3	2	1	1	0	5	0	1	3	4	4	netMHCpan-4.1	HLA-A*68:02	0.045	SB	EVISRQATI	0	EVISRQATI
EVISSVSEL	9	TRUE	sp|Q9NU22|MDN1_HUMAN	MDN1	HUMAN	Midasin OS=Homo sapiens OX=9606 GN=MDN1 PE=1 SV=2	EVISSVSEL/1	['MSFragger', 'Comet', 'Sage', 'PEAKS']	[0.0014329213684399, 0.0035193564605329, 0.0020408163265306, 0.0003597769382982]	[1.0257710832146114, 0.3910296500943351, 0.5747474707117977, 0.9318593097285444]	[0.0058702130463789, 0.0418560922825293, 0.0156854728741154, 0.0028391996526121]	0.689386	0.00150065	1	4	0.000359777	0.0028392	1.02577	0	NA	17	1	0	0	2	2	1	0	1	2	0	2	2	1	1	1	0	0	0	0	1	0	1	5	3	4	3	0	1	netMHCpan-4.1	HLA-A*68:02	0.011	SB	EVISSVSEL	0	EVISSVSEL
EVISTPGVV	9	TRUE	sp|P52294|IMA5_HUMAN	KPNA1	HUMAN	Importin subunit alpha-5 OS=Homo sapiens OX=9606 GN=KPNA1 PE=1 SV=3	EVISTPGVV/1	['MSFragger', 'Comet', 'Sage']	[0.0077215345017771, 0.00950931913275, 0.0064831966128605]	[0.6622920977173091, 0.2880820254492575, 0.4325466475884724]	[0.0661053375769867, 0.1058460036520089, 0.0589064597720688]	0.953301	0.520815	1	3	0.0064832	0.0589065	0.662292	0	NA	1	0	0	0	0	0	0	0	0	0	0	0	0	1	0	0	0	0	0	0	0	0	0	0	0	0	1	0	0	netMHCpan-4.1	HLA-A*68:02	0.102	SB	EVISTPGVV	0	EVISTPGVV
EVISTPGVVA	10	TRUE	sp|P52294|IMA5_HUMAN	KPNA1	HUMAN	Importin subunit alpha-5 OS=Homo sapiens OX=9606 GN=KPNA1 PE=1 SV=3	EVISTPGVVA/1	['MSFragger', 'Comet', 'Sage', 'PEAKS']	[0.0009835259404966, 0.0010840108401084, 0.0007720020586721, 0.0001978239366963]	[1.3799929927410557, 0.6815978780838498, 0.7861456440469086, 1.3257321901289445]	[0.0009068802980613, 0.0027277950109741, 0.002078117484203, 0.0001699584116445]	0.989027	0.0875235	1	4	0.000197824	0.000169958	1.37999	0	NA	18	0	0	0	1	1	3	0	0	0	0	0	1	1	2	1	2	1	2	0	2	1	0	5	0	1	4	5	3	netMHCpan-4.1	HLA-A*68:02	0.459	SB	EVISPGVVA	0	EVISTPVVA
EVITKLDGL	9	TRUE	sp|Q4AC94|C2CD3_HUMAN	C2CD3	HUMAN	C2 domain-containing protein 3 OS=Homo sapiens OX=9606 GN=C2CD3 PE=1 SV=4	EVITKLDGL/2	['MSFragger', 'Sage']	[0.0072058640824947, 0.0025329280648429]	[0.6757998488303311, 0.5414994519094818]	[0.0604168913016624, 0.0214839238034142]	0.984907	0.0947523	1	2	0.00253293	0.0214839	0.6758	0	NA	3	0	0	0	0	1	1	0	0	0	0	0	0	0	0	0	0	0	0	0	0	1	0	2	0	0	0	0	1	netMHCpan-4.1	HLA-A*68:02	0.073	SB	EVITKLDGL	0	EVITKLDGL
EVIVTKDDAM	10	TRUE	sp|P10809|CH60_HUMAN	HSPD1	HUMAN	60 kDa heat shock protein, mitochondrial OS=Homo sapiens OX=9606 GN=HSPD1 PE=1 SV=2	EVIVTKDDAM[UNIMOD:Oxidation]/2	['MSFragger', 'Comet', 'Sage', 'PEAKS']	[0.0010526315789473, 0.001211533801793, 0.0043636363636363, 0.0001978239366963]	[1.175927316207778, 0.4949780955127922, 0.4793400054533546, 1.0293762787901433]	[0.002472653279677, 0.0158604177983242, 0.0384091307485244, 0.0014218479480321]	0.973747	2.3551	1	4	0.000197824	0.00142185	1.17593	0	NA	7	0	0	0	1	0	2	0	0	0	0	0	0	1	0	3	0	0	0	0	0	0	0	3	0	0	4	0	0	netMHCpan-4.1	HLA-A*68:02	4.156	NB	EVIVTKDAM	NA	NA
EVIVTKDDAML	11	TRUE	sp|P10809|CH60_HUMAN	HSPD1	HUMAN	60 kDa heat shock protein, mitochondrial OS=Homo sapiens OX=9606 GN=HSPD1 PE=1 SV=2	EVIVTKDDAM[UNIMOD:Oxidation]L/2;EVIVTKDDAML/2	['MSFragger', 'Comet', 'Sage', 'PEAKS']	[0.0009835259404966, 0.0010840108401084, 0.0007720020586721, 0.0001978239366963]	[1.3585093060654398, 0.6096883727590642, 0.8417346802280298, 1.6077714774809937]	[0.000999285205333, 0.0053790298991327, 0.0012195568816973, 2.236096989741501e-05]	0.942193	1.80397	2	4	0.000197824	2.2361e-05	1.60777	0	NA	15	0	0	0	4	1	2	0	0	0	0	0	0	1	0	3	0	0	0	0	1	3	0	7	0	0	4	0	4	netMHCpan-4.1	HLA-A*68:02	1.976	WB	EVIKDDAML	0	EVTKDDAML
EVIWLTQHV	9	TRUE	sp|Q9UJW0|DCTN4_HUMAN	DCTN4	HUMAN	Dynactin subunit 4 OS=Homo sapiens OX=9606 GN=DCTN4 PE=1 SV=1	EVIWLTQHV/2	['MSFragger', 'Comet', 'Sage', 'PEAKS']	[0.0009835259404966, 0.001211533801793, 0.0007720020586721, 0.0001978239366963]	[1.3274165561360889, 0.5094036797394762, 0.7861271768346753, 1.2712293420549687]	[0.0011537670057654, 0.0138480369347218, 0.0020784854181501, 0.0002514488520413]	0.935036	0.0159051	1	4	0.000197824	0.000251449	1.32742	0	NA	11	0	0	0	1	2	0	0	0	0	0	0	0	1	2	2	0	1	0	0	1	1	0	3	0	0	5	1	2	netMHCpan-4.1	HLA-A*68:02	0.004	SB	EVIWLTQHV	0	EVIWLTQHV
EVKDPDGKVV	10	TRUE	sp|Q7Z7H5|TMED4_HUMAN	TMED4	HUMAN	Transmembrane emp24 domain-containing protein 4 OS=Homo sapiens OX=9606 GN=TMED4 PE=1 SV=1	EVKDPDGKVV/2	['MSFragger', 'Comet', 'Sage']	[0.0020242914979757, 0.001211533801793, 0.003033689924956]	[0.9318827129067128, 0.4986431040181385, 0.5231593860923637]	[0.0106375436166798, 0.0153231788656469, 0.0255301991036635]	0.844912	1.02179	1	3	0.00121153	0.0106375	0.931883	0	NA	2	0	0	0	0	1	0	0	0	0	0	0	0	0	0	1	0	0	0	0	0	0	0	1	0	0	1	0	0	netMHCpan-4.1	HLA-A*68:02	0.988	WB	EVKDPDGKV	0	EVKDPGKVV
EVKEKTELL	9	TRUE	sp|P49454|CENPF_HUMAN	CENPF	HUMAN	Centromere protein F OS=Homo sapiens OX=9606 GN=CENPF PE=1 SV=3	EVKEKTELL/2	['MSFragger', 'Comet', 'Sage', 'PEAKS']	[0.0010526315789473, 0.0017374517374517, 0.0020408163265306, 0.0001978239366963]	[1.1270362434927998, 0.4355287957754121, 0.5730734263640872, 1.6277737332611906]	[0.0032372655760401, 0.0276884272231513, 0.015936600709208, 1.936465543633856e-05]	0.921463	0.00287308	1	4	0.000197824	1.93647e-05	1.62777	0	NA	32	0	0	0	2	2	4	0	2	2	1	2	1	4	1	3	1	1	1	0	3	2	0	8	4	4	8	3	5	netMHCpan-4.1	HLA-A*68:02	0.09	SB	EVKEKTELL	0	EVKEKTELL
EVKGIPVRV	9	TRUE	sp|O95239|KIF4A_HUMAN;sp|Q2VIQ3|KIF4B_HUMAN	KIF4A;KIF4B	HUMAN	Chromosome-associated kinesin KIF4A OS=Homo sapiens OX=9606 GN=KIF4A PE=1 SV=3	EVKGIPVRV/2	['MSFragger', 'Comet', 'Sage']	[0.0020976925382079, 0.0076612903225806, 0.0043636363636363]	[0.887406767476724, 0.3140665931707881, 0.4857512618513014]	[0.0142813066904102, 0.0842060820617443, 0.0361958411967339]	0.876383	2.63741	1	3	0.00209769	0.0142813	0.887407	0	NA	11	0	0	0	1	2	2	0	0	0	0	0	0	1	1	1	0	0	1	0	1	1	0	5	0	0	3	1	2	netMHCpan-4.1	HLA-A*68:02	0.011	SB	EVKGIPVRV	0	EVKGIPVRV
EVKLQRQQV	9	TRUE	sp|P61952|GBG11_HUMAN	GNG11	HUMAN	Guanine nucleotide-binding protein G(I)/G(S)/G(O) subunit gamma-11 OS=Homo sapiens OX=9606 GN=GNG11 PE=1 SV=1	EVKLQRQQV/2	['MSFragger', 'Comet', 'Sage', 'PEAKS']	[0.0020242914979757, 0.004240615674572, 0.0020408163265306, 0.0003597769382982]	[0.9177809454559096, 0.3719902939895962, 0.5904067832826427, 0.9307543524816482]	[0.0116692820101959, 0.0498727827540995, 0.0135173511401649, 0.0028614131313705]	0.938238	0.0028119	1	4	0.000359777	0.00286141	0.930754	0	NA	9	0	0	0	1	1	2	0	0	0	0	0	0	1	0	1	0	0	0	0	1	2	0	4	0	0	2	0	3	netMHCpan-4.1	HLA-A*68:02	0.84	WB	EVKLQRQQV	0	EVKLQRQQV
EVKTDVNKI	9	TRUE	sp|Q96NY7|CLIC6_HUMAN;sp|Q9Y696|CLIC4_HUMAN	CLIC6;CLIC4	HUMAN	Chloride intracellular channel protein 6 OS=Homo sapiens OX=9606 GN=CLIC6 PE=1 SV=3	EVKTDVNKI/2	['MSFragger', 'Comet', 'Sage', 'PEAKS']	[0.0009835259404966, 0.0012738853503184, 0.00396522800061, 0.0001978239366963]	[1.208299066245097, 0.4890309775609221, 0.5006953766986114, 1.4198760829560877]	[0.002082039927135, 0.0167722402338301, 0.0315011112499183, 8.637299470392554e-05]	0.85798	0.865717	1	4	0.000197824	8.6373e-05	1.41988	0	NA	17	0	0	0	1	1	1	0	0	1	1	0	3	2	1	1	1	1	1	0	1	1	0	3	1	4	4	3	2	netMHCpan-4.1	HLA-A*68:02	0.391	SB	EVKTDVNKI	0	EVKTDVNKI
EVLDKRYNV	9	TRUE	sp|Q13523|PRP4K_HUMAN	PRP4K	HUMAN	Serine/threonine-protein kinase PRP4 homolog OS=Homo sapiens OX=9606 GN=PRP4K PE=1 SV=3	EVLDKRYNV/2	['MSFragger', 'Comet', 'Sage', 'PEAKS']	[0.0009835259404966, 0.0017374517374517, 0.0007720020586721, 0.0001978239366963]	[1.2469673802021812, 0.4322125995049081, 0.74415167614176, 1.0160557869078282]	[0.0017066583228974, 0.0285584139000505, 0.0031080306917192, 0.0015633108898118]	0.962772	0.0190668	1	4	0.000197824	0.00156331	1.24697	0	NA	27	0	0	0	1	1	3	0	1	0	0	1	1	2	3	2	2	2	2	1	2	3	0	5	1	2	7	6	6	netMHCpan-4.1	HLA-A*68:02	0.022	SB	EVLDKRYNV	0	EVLDKRYNV
EVLGFVAKL	9	TRUE	sp|Q9HAY2|MAGF1_HUMAN	MAGEF1	HUMAN	Melanoma-associated antigen F1 OS=Homo sapiens OX=9606 GN=MAGEF1 PE=1 SV=2	EVLGFVAKL/2	['MSFragger', 'Comet', 'Sage', 'PEAKS']	[0.0019694731659281, 0.0039948865452221, 0.0058344640434192, 0.0029908778226409]	[0.9744544283394012, 0.3768782497089001, 0.4458793200655958, 0.5459711660433559]	[0.008084683386436, 0.0476841862219472, 0.0522074147722606, 0.0380279831542303]	0.974915	0.0420126	1	4	0.00196947	0.00808468	0.974454	0	NA	5	0	0	0	0	0	3	0	0	0	0	0	0	1	0	0	0	0	0	0	0	1	0	3	0	0	1	0	1	netMHCpan-4.1	HLA-A*68:02	0.017	SB	EVLGFVAKL	0	EVLGFVAKL
EVLGPLAQV	9	TRUE	sp|Q8N196|SIX5_HUMAN	SIX5	HUMAN	Homeobox protein SIX5 OS=Homo sapiens OX=9606 GN=SIX5 PE=1 SV=3	EVLGPLAQV/1	['Comet', 'Sage', 'PEAKS']	[0.0091860168410308, 0.0066015315553208, 0.0027128862094951]	[0.2900845430071219, 0.4310886174461035, 0.5652252535327214]	[0.104014787003396, 0.0596855346951948, 0.0337287196083745]	0.89502	0.19788	1	3	0.00271289	0.0337287	0.565225	0	NA	2	0	0	0	1	0	0	0	0	0	0	0	0	0	0	1	0	0	0	0	0	0	0	1	0	0	1	0	0	netMHCpan-4.1	HLA-A*68:02	0.003	SB	EVLGPLAQV	0	EVLGPLAQV
EVLKTHGLLV	10	TRUE	sp|P40429|RL13A_HUMAN	RPL13A	HUMAN	Large ribosomal subunit protein uL13 OS=Homo sapiens OX=9606 GN=RPL13A PE=1 SV=2	EVLKTHGLLV/2	['Sage']	[0.003033689924956]	[0.5191152759094112]	[0.0265174192060325]	0.889561	1.26723	1	1	0.00303369	0.0265174	0.519115	0	NA	1	0	0	0	0	0	0	0	0	0	0	0	0	0	1	0	0	0	0	0	0	0	0	0	0	0	1	0	0	netMHCpan-4.1	HLA-A*68:02	1.055	WB	EVLTHGLLV	0	EVKTHGLLV
EVLQTHSVFV	10	TRUE	sp|Q9Y3A5|SBDS_HUMAN	SBDS	HUMAN	Ribosome maturation protein SBDS OS=Homo sapiens OX=9606 GN=SBDS PE=1 SV=4	EVLQTHSVFV/2	['MSFragger', 'Comet', 'Sage', 'PEAKS']	[0.0009835259404966, 0.0010840108401084, 0.0007720020586721, 0.0001978239366963]	[1.3295141865762945, 0.6047576037546512, 0.8634462904325785, 1.5387152521849552]	[0.0011424864767909, 0.0056353220386297, 0.0009903350020842, 3.674495799412232e-05]	0.934177	0.0209179	1	4	0.000197824	3.6745e-05	1.53872	0	NA	14	0	0	0	2	1	3	0	0	0	0	0	0	1	2	1	0	0	0	0	3	1	0	6	0	0	4	0	4	netMHCpan-4.1	HLA-A*68:02	0.27	SB	EVLQHSVFV	0	EVQTHSVFV
EVLRVTHEL	9	TRUE	sp|P17980|PRS6A_HUMAN	PSMC3	HUMAN	26S proteasome regulatory subunit 6A OS=Homo sapiens OX=9606 GN=PSMC3 PE=1 SV=3	EVLRVTHEL/2	['MSFragger', 'Comet', 'Sage', 'PEAKS']	[0.0020242914979757, 0.0094243504839531, 0.0077269800386349, 0.0001978239366963]	[0.9309378655795788, 0.2894833886122634, 0.4168334159809251, 1.4408800640629602]	[0.0107034572801615, 0.104561510475049, 0.0678183797606755, 7.4264238087262e-05]	0.712483	0.151003	1	4	0.000197824	7.42642e-05	1.44088	0	NA	17	0	0	0	0	2	2	0	0	1	0	1	1	0	0	3	1	0	2	0	1	3	0	4	1	2	3	3	4	netMHCpan-4.1	HLA-A*68:02	0.013	SB	EVLRVTHEL	0	EVLRVTHEL
EVMDTRVIHI	10	TRUE	sp|Q99941|ATF6B_HUMAN	ATF6B	HUMAN	Cyclic AMP-dependent transcription factor ATF-6 beta OS=Homo sapiens OX=9606 GN=ATF6B PE=1 SV=2	EVM[UNIMOD:Oxidation]DTRVIHI/2;EVMDTRVIHI/2	['MSFragger', 'Comet', 'Sage']	[0.0013003901170351, 0.001418439716312, 0.0020100502512562]	[1.0490196507153349, 0.4488993033795297, 0.5999278725235091]	[0.0050983166982118, 0.0244368165868254, 0.0123465752758053]	0.706531	0.355667	2	3	0.00130039	0.00509832	1.04902	0	NA	8	0	0	0	1	2	2	0	0	0	0	0	0	1	0	1	0	0	0	0	0	1	0	5	0	0	2	0	1	netMHCpan-4.1	HLA-A*68:02	0.048	SB	EVMDTVIHI	0	EVMDTVIHI
EVMEHRFFL	9	TRUE	sp|P31751|AKT2_HUMAN	AKT2	HUMAN	RAC-beta serine/threonine-protein kinase OS=Homo sapiens OX=9606 GN=AKT2 PE=1 SV=2	EVM[UNIMOD:Oxidation]EHRFFL/2	['MSFragger', 'Comet', 'Sage']	[0.0010526315789473, 0.0036077402427025, 0.0012903225806451]	[1.1604291678871776, 0.3906374187723274, 0.6222336417813862]	[0.0026896754097591, 0.0420079411973294, 0.0099818413838888]	0.860698	0.334372	1	3	0.00105263	0.00268968	1.16043	0	NA	5	0	0	0	0	0	0	0	0	0	0	0	0	2	0	2	0	0	0	0	0	1	0	0	0	0	4	0	1	netMHCpan-4.1	HLA-A*68:02	0.014	SB	EVMEHRFFL	0	EVMEHRFFL
EVMEQGRVTI	10	TRUE	sp|P25205|MCM3_HUMAN	MCM3	HUMAN	DNA replication licensing factor MCM3 OS=Homo sapiens OX=9606 GN=MCM3 PE=1 SV=3	EVM[UNIMOD:Oxidation]EQGRVTI/2	['MSFragger', 'Comet', 'Sage', 'PEAKS']	[0.0009835259404966, 0.0010840108401084, 0.0007720020586721, 0.0001978239366963]	[1.5923224305075094, 0.6306959594123851, 0.8037707743321697, 1.502267117673005]	[0.0003786503583382, 0.0044113302916384, 0.0017550399454225, 4.7757904463516334e-05]	0.764064	1.41026	1	4	0.000197824	4.77579e-05	1.59232	0	NA	2	0	0	0	0	0	0	0	0	0	0	0	0	1	0	0	0	0	0	0	1	0	0	0	0	0	1	0	1	netMHCpan-4.1	HLA-A*68:02	0.118	SB	EVMEGRVTI	0	EVMEQGVTI
EVMKIKAEI	9	TRUE	sp|Q96AT1|K1143_HUMAN	KIAA1143	HUMAN	Uncharacterized protein KIAA1143 OS=Homo sapiens OX=9606 GN=KIAA1143 PE=1 SV=2	EVMKIKAEI/1;EVM[UNIMOD:Oxidation]KIKAEI/2;EVMKIKAEI/2	['MSFragger', 'Comet', 'Sage', 'PEAKS']	[0.0009835259404966, 0.0010840108401084, 0.0007720020586721, 0.0001978239366963]	[1.4924287886612329, 0.7214131553246044, 0.7568728527432754, 1.6529547909727331]	[0.0005609882869371, 0.001872768404108, 0.002751273039017, 1.6156660402013263e-05]	0.955357	0.00333102	3	4	0.000197824	1.61567e-05	1.65295	0	NA	55	0	0	1	6	4	2	0	4	1	2	1	2	3	1	6	2	4	4	3	4	5	1	12	5	5	10	10	12	netMHCpan-4.1	HLA-A*68:02	0.02	SB	EVMKIKAEI	0	EVMKIKAEI
EVMKYITSL	9	TRUE	sp|P11586|C1TC_HUMAN	MTHFD1	HUMAN	C-1-tetrahydrofolate synthase, cytoplasmic OS=Homo sapiens OX=9606 GN=MTHFD1 PE=1 SV=4	EVMKYITSL/2;EVM[UNIMOD:Oxidation]KYITSL/2;EVM[UNIMOD:Oxidation]KYITSL/1	['MSFragger', 'Comet', 'Sage', 'PEAKS']	[0.0009835259404966, 0.0010840108401084, 0.0007720020586721, 0.0001978239366963]	[1.3668326158737822, 0.5505532246409662, 0.750557663322496, 1.2807596480871883]	[0.000962209293448, 0.0093980823500996, 0.0029229487806663, 0.000234807048801]	0.955534	0.0750848	3	4	0.000197824	0.000234807	1.36683	0	NA	57	0	0	0	4	5	4	1	4	0	1	2	1	4	6	5	3	3	3	4	3	4	0	13	5	4	15	9	11	netMHCpan-4.1	HLA-A*68:02	0.013	SB	EVMKYITSL	0	EVMKYITSL
EVMLQQTQV	9	TRUE	sp|Q9UIF7|MUTYH_HUMAN	MUTYH	HUMAN	Adenine DNA glycosylase OS=Homo sapiens OX=9606 GN=MUTYH PE=1 SV=1	EVM[UNIMOD:Oxidation]LQQTQV/2	['MSFragger', 'Sage']	[0.0011679968853416, 0.00396522800061]	[1.061497959205416, 0.5014653830359032]	[0.0047317673932885, 0.0312757872556061]	0.675978	1.79149	1	2	0.001168	0.00473177	1.0615	0	NA	1	0	0	0	0	0	0	0	0	0	0	0	0	0	0	1	0	0	0	0	0	0	0	0	0	0	1	0	0	netMHCpan-4.1	HLA-A*68:02	0.025	SB	EVMLQQTQV	0	EVMLQQTQV
EVMMLTERV	9	TRUE	sp|Q9H0S4|DDX47_HUMAN	DDX47	HUMAN	Probable ATP-dependent RNA helicase DDX47 OS=Homo sapiens OX=9606 GN=DDX47 PE=1 SV=1	EVMMLTERV/2;EVMM[UNIMOD:Oxidation]LTERV/2;EVM[UNIMOD:Oxidation]M[UNIMOD:Oxidation]LTERV/2;EVM[UNIMOD:Oxidation]MLTERV/2	['MSFragger', 'Comet', 'Sage', 'PEAKS']	[0.0009835259404966, 0.0010840108401084, 0.0007720020586721, 0.0001978239366963]	[1.399563188089835, 0.6424730800924934, 0.756046419939307, 1.493231818113627]	[0.0008314533182479, 0.003947076639976, 0.0027731531715694, 5.096439346186239e-05]	0.926525	1.09202	4	4	0.000197824	5.09644e-05	1.49323	1	['QTYPEVVRM(1)']	55	0	0	0	2	2	4	1	3	0	5	2	2	4	1	5	0	1	8	2	6	7	0	8	4	9	10	9	15	netMHCpan-4.1	HLA-A*68:02	0.013	SB	EVMMLTERV	0	EVMMLTERV
EVMQAVARL	9	TRUE	sp|Q9Y4C2|TCAF1_HUMAN	TCAF1	HUMAN	TRPM8 channel-associated factor 1 OS=Homo sapiens OX=9606 GN=TCAF1 PE=1 SV=3	EVMQAVARL/2;EVM[UNIMOD:Oxidation]QAVARL/2	['MSFragger', 'Comet', 'Sage', 'PEAKS']	[0.0009835259404966, 0.0010840108401084, 0.0007720020586721, 0.0001978239366963]	[1.511865393900891, 0.5443956593998024, 0.7062296707816207, 1.4454298549600535]	[0.0005185068850463, 0.0099598084908241, 0.0044698239625697, 7.187365292584304e-05]	0.933847	0.000760994	2	4	0.000197824	7.18737e-05	1.51187	0	NA	22	0	0	1	2	3	2	0	0	0	0	1	1	2	3	3	0	1	1	0	1	1	1	7	0	2	8	2	2	netMHCpan-4.1	HLA-A*68:02	0.018	SB	EVMQAVARL	0	EVMQAVARL
EVNADRITWL	10	TRUE	sp|Q08188|TGM3_HUMAN	TGM3	HUMAN	Protein-glutamine gamma-glutamyltransferase E OS=Homo sapiens OX=9606 GN=TGM3 PE=1 SV=4	EVNADRITWL/2	['MSFragger', 'Comet', 'Sage', 'PEAKS']	[0.0014329213684399, 0.0012738853503184, 0.0011133377866844, 0.0001978239366963]	[1.0081051557031666, 0.4777852029564607, 0.633752946575097, 1.134937880405043]	[0.0065450973207894, 0.0186408858277106, 0.0089423777486687, 0.0006686783422898]	0.839769	0.428222	1	4	0.000197824	0.000668678	1.13494	0	NA	1	0	1	0	0	0	0	0	0	0	0	0	0	0	0	0	0	0	0	0	0	0	1	0	0	0	0	0	0	netMHCpan-4.1	HLA-A*68:02	0.448	SB	EVADRITWL	0	EVADRITWL
EVNDPSLTI	9	TRUE	sp|P00403|COX2_HUMAN	MT-CO2	HUMAN	Cytochrome c oxidase subunit 2 OS=Homo sapiens OX=9606 GN=MT-CO2 PE=1 SV=1	EVNDPSLTI/1	['MSFragger', 'Comet', 'Sage', 'PEAKS']	[0.0014329213684399, 0.001418439716312, 0.0020408163265306, 0.0003597769382982]	[1.001116769096131, 0.4467918732755333, 0.5855770312857923, 0.9155932067100918]	[0.0068357414475028, 0.0249232228207443, 0.0141524758174828, 0.0031839969270686]	0.976771	0.106928	1	4	0.000359777	0.003184	1.00112	0	NA	3	0	0	0	0	0	0	0	0	0	0	0	0	2	0	1	0	0	0	0	0	0	0	0	0	0	3	0	0	netMHCpan-4.1	HLA-A*68:02	0.017	SB	EVNDPSLTI	0	EVNDPSLTI
EVNEVIQKV	9	TRUE	sp|Q2LD37|BLTP1_HUMAN	BLTP1	HUMAN	Bridge-like lipid transfer protein family member 1 OS=Homo sapiens OX=9606 GN=BLTP1 PE=1 SV=2	EVNEVIQKV/2	['MSFragger', 'Comet', 'Sage', 'PEAKS']	[0.0009835259404966, 0.0010840108401084, 0.0007720020586721, 0.0001978239366963]	[1.4898544259805953, 0.6543435551291159, 0.8411287024209966, 1.5409049306703595]	[0.0005669201471306, 0.0035285379068216, 0.0012266639535854, 3.617079783538476e-05]	0.966252	0.0132934	1	4	0.000197824	3.61708e-05	1.5409	0	NA	19	0	0	0	1	5	2	0	0	0	0	0	1	2	1	1	1	1	1	1	1	1	0	8	0	1	4	3	3	netMHCpan-4.1	HLA-A*68:02	0.001	SB	EVNEVIQKV	0	EVNEVIQKV
EVNGAPVYV	9	TRUE	sp|Q9Y2G3|AT11B_HUMAN	ATP11B	HUMAN	Phospholipid-transporting ATPase IF OS=Homo sapiens OX=9606 GN=ATP11B PE=1 SV=2	EVNGAPVYV/1	['Comet', 'PEAKS']	[0.0067615157064375, 0.0001978239366963]	[0.3311661254248537, 1.0860818705671536]	[0.0722698894934848, 0.0009485853945982]	0.949539	2.7694	1	2	0.000197824	0.000948585	1.08608	0	NA	1	0	0	0	0	0	0	0	0	0	0	0	0	1	0	0	0	0	0	0	0	0	0	0	0	0	1	0	0	netMHCpan-4.1	HLA-A*68:02	0.004	SB	EVNGAPVYV	0	EVNGAPVYV
EVNGVIAGV	9	TRUE	sp|P40123|CAP2_HUMAN	CAP2	HUMAN	Adenylyl cyclase-associated protein 2 OS=Homo sapiens OX=9606 GN=CAP2 PE=1 SV=1	EVNGVIAGV/1	['MSFragger', 'Comet', 'Sage', 'PEAKS']	[0.0060225525371604, 0.0086866329573447, 0.008841732979664, 0.0004989190088142]	[0.713479157307147, 0.2977331415339838, 0.4069931258722086, 0.8290872428776778]	[0.0468632836638412, 0.097279855580788, 0.0740101514802928, 0.0058296042349319]	0.985368	0.635439	1	4	0.000498919	0.0058296	0.829087	0	NA	6	0	0	0	1	1	0	0	0	0	0	0	0	2	1	1	0	0	0	0	0	0	0	2	0	0	4	0	0	netMHCpan-4.1	HLA-A*68:02	0.002	SB	EVNGVIAGV	0	EVNGVIAGV
EVNINKNLV	9	TRUE	sp|P04035|HMDH_HUMAN	HMGCR	HUMAN	3-hydroxy-3-methylglutaryl-coenzyme A reductase OS=Homo sapiens OX=9606 GN=HMGCR PE=1 SV=1	EVNINKNLV/2	['MSFragger', 'Comet', 'Sage', 'PEAKS']	[0.0010526315789473, 0.0027652955409609, 0.0007720020586721, 0.0001978239366963]	[1.1843722811525708, 0.4035509672371773, 0.6853337563169819, 1.3416691355672177]	[0.0023630323534749, 0.037278640650556, 0.005460126611584, 0.0001515614995333]	0.982346	0.0131023	1	4	0.000197824	0.000151561	1.34167	0	NA	5	0	0	0	0	0	1	0	0	0	0	0	0	1	0	2	0	0	0	0	1	0	0	1	0	0	3	0	1	netMHCpan-4.1	HLA-A*68:02	0.234	SB	EVNINKNLV	NA	NA
EVNKSTVYI	9	TRUE	sp|Q8NB49|AT11C_HUMAN	ATP11C	HUMAN	Phospholipid-transporting ATPase IG OS=Homo sapiens OX=9606 GN=ATP11C PE=1 SV=3	EVNKSTVYI/1;EVNKSTVYI/2	['MSFragger', 'Comet', 'Sage', 'PEAKS']	[0.0009835259404966, 0.0010840108401084, 0.0011133377866844, 0.0001978239366963]	[1.259643998602055, 0.5383352302918567, 0.6254899243519738, 1.0927023976121877]	[0.0016014214382346, 0.0105452992220308, 0.0096764254629012, 0.0009047257291104]	0.961835	1.98485	2	4	0.000197824	0.000904726	1.25964	0	NA	10	0	0	0	3	0	1	0	0	0	0	0	0	2	0	0	0	0	0	0	4	0	0	4	0	0	2	0	4	netMHCpan-4.1	HLA-A*68:02	0.012	SB	EVNKSTVYI	0	EVNKSTVYI
EVNKVISSV	9	TRUE	sp|Q93008|USP9X_HUMAN	USP9X	HUMAN	Ubiquitin carboxyl-terminal hydrolase 9X OS=Homo sapiens OX=9606 GN=USP9X PE=1 SV=4	EVNKVISSV/1;EVNKVISSV/2;E[UNIMOD:Glu->pyro-Glu]VNKVISSV/2	['MSFragger', 'Comet', 'Sage', 'PEAKS']	[0.0009835259404966, 0.0010840108401084, 0.0007720020586721, 0.0001978239366963]	[1.7871057437745834, 0.7037873774704554, 0.9803636062779916, 1.5286024181301598]	[0.0001887628958148, 0.0022120278382838, 0.0003226793213361, 3.9517186221823214e-05]	0.993308	0.00089701	3	4	0.000197824	3.95172e-05	1.78711	0	NA	63	1	1	2	4	3	4	2	2	3	2	3	4	4	3	5	2	3	6	2	4	3	4	11	7	9	12	11	9	netMHCpan-4.1	HLA-A*68:02	0.004	SB	EVNKVISSV	0	EVNKVISSV
EVNPSLGKTPEEVT	14	FALSE	sp|P05089|ARGI1_HUMAN	ARG1	HUMAN	Arginase-1 OS=Homo sapiens OX=9606 GN=ARG1 PE=1 SV=2	EVNPSLGKTPEEVT/2	['MSFragger', 'Comet', 'Sage']	[0.0010526315789473, 0.0010840108401084, 0.0007720020586721]	[1.1701601071856302, 0.6202657012888121, 0.8117940614901149]	[0.0025509349620082, 0.0048678484841163, 0.0016250980706893]	0.726323	0.695187	1	3	0.000772002	0.0016251	1.17016	0	NA	2	0	2	0	0	0	0	0	0	0	0	0	0	0	0	0	0	0	0	0	0	0	2	0	0	0	0	0	0	netMHCIIpan-4.3	DRB4_0101	70.65	NB	PSLGKTPEE	NA	NA
EVNPSLGKTPEEVTRTVN	18	FALSE	sp|P05089|ARGI1_HUMAN	ARG1	HUMAN	Arginase-1 OS=Homo sapiens OX=9606 GN=ARG1 PE=1 SV=2	EVNPSLGKTPEEVTRTVN/3	['MSFragger', 'Comet', 'Sage', 'PEAKS']	[0.0010526315789473, 0.0048265460030165, 0.0023793337865397, 0.0003597769382982]	[1.11846584219551, 0.3597307682069913, 0.5436385713768789, 0.9646206498887582]	[0.0033979683461876, 0.0557923333206858, 0.0210548121811261, 0.0022523641256301]	0.232768	5.32408	1	4	0.000359777	0.00225236	1.11847	0	NA	1	0	1	0	0	0	0	0	0	0	0	0	0	0	0	0	0	0	0	0	0	0	1	0	0	0	0	0	0	netMHCIIpan-4.3	DRB4_0101	72.34	NB	LGKTPEEVT	NA	NA
EVNPSLGKTPEEVTRTVNT	19	FALSE	sp|P05089|ARGI1_HUMAN	ARG1	HUMAN	Arginase-1 OS=Homo sapiens OX=9606 GN=ARG1 PE=1 SV=2	EVNPSLGKTPEEVTRTVNT/3	['MSFragger', 'Comet', 'Sage', 'PEAKS']	[0.0009835259404966, 0.0010840108401084, 0.0007720020586721, 0.0041055718475073]	[1.3017353353809098, 0.6278443122452004, 0.7519839453179774, 0.4864763494155344]	[0.0013032503752729, 0.0045317151307641, 0.0028832632393266, 0.0546345031378554]	0.89105	4.59322	1	4	0.000772002	0.00130325	1.30174	0	NA	1	0	1	0	0	0	0	0	0	0	0	0	0	0	0	0	0	0	0	0	0	0	1	0	0	0	0	0	0	NA	NA	NA	NA	NA	NA	NA
EVNSGIYRV	9	TRUE	sp|Q0VDF9|HSP7E_HUMAN	HSPA14	HUMAN	Heat shock 70 kDa protein 14 OS=Homo sapiens OX=9606 GN=HSPA14 PE=1 SV=1	EVNSGIYRV/2;EVNSGIYRV/1	['MSFragger', 'Comet', 'Sage', 'PEAKS']	[0.0009835259404966, 0.0010840108401084, 0.0007720020586721, 0.0001978239366963]	[1.4782563492161185, 0.6627685631767635, 0.7870663353891516, 1.4488541489424556]	[0.000594588297995, 0.0032586794540414, 0.0020598562548615, 7.012531078039333e-05]	0.960506	0.567422	2	4	0.000197824	7.01253e-05	1.47826	0	NA	42	2	1	2	1	2	1	4	1	1	1	1	1	2	2	3	1	3	4	4	3	2	5	4	6	3	7	8	9	netMHCpan-4.1	HLA-A*68:02	0.004	SB	EVNSGIYRV	0	EVNSGIYRV
EVNSYLVQV	9	TRUE	sp|Q9UN88|GBRT_HUMAN	GABRQ	HUMAN	Gamma-aminobutyric acid receptor subunit theta OS=Homo sapiens OX=9606 GN=GABRQ PE=1 SV=3	EVNSYLVQV/1	['MSFragger', 'PEAKS']	[0.0049627791563275, 0.0051620303986234]	[0.7348365848594841, 0.4435176113509085]	[0.040517641119397, 0.0703843083135639]	0.842317	0.0513124	1	2	0.00496278	0.0405176	0.734837	0	NA	3	0	0	0	1	1	0	0	0	0	0	0	0	0	0	1	0	0	0	0	0	0	0	2	0	0	1	0	0	netMHCpan-4.1	HLA-A*68:02	0.003	SB	EVNSYLVQV	0	EVNSYLVQV
EVPEYLNHV	9	TRUE	sp|Q13619|CUL4A_HUMAN	CUL4A	HUMAN	Cullin-4A OS=Homo sapiens OX=9606 GN=CUL4A PE=1 SV=3	EVPEYLNHV/2	['MSFragger', 'Comet']	[0.0014329213684399, 0.0025247971145175]	[1.019526018444932, 0.4151513533313532]	[0.0060994306990895, 0.0334744643296794]	0.995962	0.117593	1	2	0.00143292	0.00609943	1.01953	0	NA	12	0	0	0	1	2	1	0	0	0	0	0	0	1	1	2	0	1	1	0	1	1	0	4	0	0	4	2	2	netMHCpan-4.1	HLA-A*68:02	0.014	SB	EVPEYLNHV	0	EVPEYLNHV
EVPFFPARV	9	TRUE	sp|P48200|IREB2_HUMAN	IREB2	HUMAN	Iron-responsive element-binding protein 2 OS=Homo sapiens OX=9606 GN=IREB2 PE=1 SV=4	EVPFFPARV/2	['MSFragger', 'Comet']	[0.0022136953955135, 0.0048265460030165]	[0.8582651663660393, 0.3603385365864969]	[0.0173852505988031, 0.055483746141881]	0.819181	0.130056	1	2	0.0022137	0.0173853	0.858265	0	NA	7	0	0	0	0	0	2	0	0	0	0	0	0	1	0	1	0	0	1	0	1	1	0	2	0	0	2	1	2	netMHCpan-4.1	HLA-A*68:02	0.017	SB	EVPFFPARV	0	EVPFFPARV
EVPGGQSVGV	10	TRUE	sp|Q9NYF5|FA13B_HUMAN	FAM13B	HUMAN	Protein FAM13B OS=Homo sapiens OX=9606 GN=FAM13B PE=1 SV=2	EVPGGQSVGV/1	['MSFragger', 'Comet', 'Sage', 'PEAKS']	[0.0013003901170351, 0.0036077402427025, 0.005094099334937, 0.0099495706692108]	[1.0394018998214556, 0.3902782722993078, 0.4694114175308176, 0.324449881657716]	[0.0054028303307496, 0.0421474487718678, 0.042093213127672, 0.1360944844341814]	0.997405	0.570169	1	4	0.00130039	0.00540283	1.0394	0	NA	10	0	0	0	1	0	1	0	0	0	0	1	0	3	0	1	1	0	1	0	0	1	0	2	0	1	4	2	1	netMHCpan-4.1	HLA-A*68:02	0.143	SB	EVPGGSVGV	0	EVPGGQVGV
EVPGPAAAL	9	TRUE	sp|Q12796|PNRC1_HUMAN	PNRC1	HUMAN	Proline-rich nuclear receptor coactivator 1 OS=Homo sapiens OX=9606 GN=PNRC1 PE=1 SV=1	EVPGPAAAL/1	['MSFragger', 'PEAKS']	[0.0026980971314967, 0.0004989190088142]	[0.8175322073159986, 0.7679704476239156]	[0.0229650032813757, 0.0088830545700065]	0.99246	0.112167	1	2	0.000498919	0.00888305	0.817532	0	NA	8	0	0	0	0	1	1	0	0	0	0	0	0	1	0	1	0	0	2	1	1	0	0	2	0	0	2	2	2	netMHCpan-4.1	HLA-A*68:02	0.055	SB	EVPGPAAAL	0	EVPGPAAAL
EVPHFHHEL	9	TRUE	sp|Q53EL6|PDCD4_HUMAN	PDCD4	HUMAN	Programmed cell death protein 4 OS=Homo sapiens OX=9606 GN=PDCD4 PE=1 SV=2	E[UNIMOD:Glu->pyro-Glu]VPHFHHEL/2;EVPHFHHEL/2	['MSFragger', 'Comet', 'Sage', 'PEAKS']	[0.0009835259404966, 0.0010840108401084, 0.0007720020586721, 0.0001978239366963]	[1.8499611344160969, 0.6936181242168944, 0.8380605718513543, 1.7459508627523843]	[0.0001532542825257, 0.0024350388164726, 0.0012632883035278, 8.276706839474013e-06]	0.98838	0.00581635	2	4	0.000197824	8.27671e-06	1.84996	0	NA	77	3	2	1	5	6	5	2	2	2	1	4	2	3	7	5	2	5	5	5	5	5	6	16	6	7	15	12	15	netMHCpan-4.1	HLA-A*68:02	0.037	SB	EVPHFHHEL	0	EVPHFHHEL
EVPSGATTEV	10	TRUE	sp|Q8WXI7|MUC16_HUMAN	MUC16	HUMAN	Mucin-16 OS=Homo sapiens OX=9606 GN=MUC16 PE=1 SV=3	EVPSGATTEV/1	['MSFragger', 'Comet', 'Sage', 'PEAKS']	[0.0013003901170351, 0.0019142419601837, 0.0014796026210103, 0.0001978239366963]	[1.049564754914072, 0.4312005871630068, 0.6135623756795325, 1.3951046552738835]	[0.0050816479071591, 0.0288292002168194, 0.0108425134241368, 0.0001032137889706]	0.99551	0.00397531	1	4	0.000197824	0.000103214	1.3951	0	NA	17	0	0	0	2	2	2	0	0	0	0	0	0	1	1	5	1	0	0	0	2	1	0	6	0	0	7	1	3	netMHCpan-4.1	HLA-A*68:02	0.053	SB	EVSGATTEV	0	EVSGATTEV
EVPSVYSGV	9	TRUE	sp|Q75QN2|INT8_HUMAN	INTS8	HUMAN	Integrator complex subunit 8 OS=Homo sapiens OX=9606 GN=INTS8 PE=1 SV=1	EVPSVYSGV/1	['MSFragger', 'Comet', 'Sage', 'PEAKS']	[0.0020976925382079, 0.0027652955409609, 0.007514900233221, 0.0053870144598809]	[0.8916660387792399, 0.4006176247561919, 0.4189269326907918, 0.4287976030055647]	[0.01387970855107, 0.0383052980719076, 0.0665635624847384, 0.0766353574397341]	0.994978	0.474584	1	4	0.00209769	0.0138797	0.891666	0	NA	4	0	0	0	0	0	2	0	0	0	0	0	0	2	0	0	0	0	0	0	0	0	0	2	0	0	2	0	0	netMHCpan-4.1	HLA-A*68:02	0.015	SB	EVPSVYSGV	0	EVPSVYSGV
EVPTASISV	9	TRUE	sp|Q13409|DC1I2_HUMAN	DYNC1I2	HUMAN	Cytoplasmic dynein 1 intermediate chain 2 OS=Homo sapiens OX=9606 GN=DYNC1I2 PE=1 SV=3	EVPTASISV/1	['MSFragger', 'PEAKS']	[0.0053288276579152, 0.0032616753150481]	[0.7265262777802797, 0.512419242225175]	[0.0428819918029505, 0.0467240482776944]	0.988222	0.0246393	1	2	0.00326168	0.042882	0.726526	0	NA	1	0	0	0	0	0	0	0	0	0	0	0	0	0	0	1	0	0	0	0	0	0	0	0	0	0	1	0	0	netMHCpan-4.1	HLA-A*68:02	0.031	SB	EVPTASISV	0	EVPTASISV
EVPTGTTAEV	10	TRUE	sp|Q8WXI7|MUC16_HUMAN	MUC16	HUMAN	Mucin-16 OS=Homo sapiens OX=9606 GN=MUC16 PE=1 SV=3	EVPTGTTAEV/1	['MSFragger', 'Comet', 'Sage', 'PEAKS']	[0.0013003901170351, 0.003877847794474, 0.0020100502512562, 0.0001978239366963]	[1.036457760760409, 0.3790016624487027, 0.6001015284607378, 1.24544674078284]	[0.0055001152690636, 0.0467623983163018, 0.0123261793053418, 0.0003026115556251]	0.988644	0.516269	1	4	0.000197824	0.000302612	1.24545	0	NA	18	0	0	0	3	1	1	0	0	0	0	0	1	1	4	1	0	2	1	0	2	1	0	5	0	1	6	3	3	netMHCpan-4.1	HLA-A*68:02	0.094	SB	EVTGTTAEV	0	EVTGTTAEV
EVQAGQVDV	9	TRUE	sp|Q8IVF2|AHNK2_HUMAN	AHNAK2	HUMAN	Protein AHNAK2 OS=Homo sapiens OX=9606 GN=AHNAK2 PE=1 SV=2	EVQAGQVDV/1	['MSFragger', 'Sage', 'PEAKS']	[0.0035778175313059, 0.0055172413793103, 0.0024412572474824]	[0.7899022581884496, 0.4558137778251118, 0.5950940433522345]	[0.0277686527274577, 0.0476860919382218, 0.0279304786294952]	0.8567	4.78623	1	3	0.00244126	0.0277687	0.789902	0	NA	5	0	0	0	0	0	3	0	0	0	0	0	0	0	0	1	0	0	0	0	0	1	0	3	0	0	1	0	1	netMHCpan-4.1	HLA-A*68:02	0.419	SB	EVQAGQVDV	0	EVQAGQVDV
EVQAGQVNV	9	TRUE	sp|Q8IVF2|AHNK2_HUMAN	AHNAK2	HUMAN	Protein AHNAK2 OS=Homo sapiens OX=9606 GN=AHNAK2 PE=1 SV=2	EVQAGQVNV/1;EVQAGQVNV/2	['Sage', 'PEAKS']	[0.0043636363636363, 0.0001978239366963]	[0.4777717347418201, 0.9843660102020396]	[0.0389698777646026, 0.0019581794178507]	0.938533	4.52724	2	2	0.000197824	0.00195818	0.984366	0	NA	3	0	0	0	0	0	1	0	0	0	0	0	0	1	0	1	0	0	0	0	0	0	0	1	0	0	2	0	0	netMHCpan-4.1	HLA-A*68:02	0.024	SB	EVQAGQVNV	0	EVQAGQVNV
EVQEKVNEL	9	TRUE	sp|Q02224|CENPE_HUMAN	CENPE	HUMAN	Centromere-associated protein E OS=Homo sapiens OX=9606 GN=CENPE PE=1 SV=2	EVQEKVNEL/2	['MSFragger', 'Comet', 'Sage']	[0.0020242914979757, 0.0039948865452221, 0.0055172413793103]	[0.9409017774420168, 0.3762454990317295, 0.4566952702527708]	[0.010030295481895, 0.0479622240170917, 0.0473032126320699]	0.908312	0.423765	1	3	0.00202429	0.0100303	0.940902	0	NA	9	0	0	0	2	1	0	0	0	0	0	0	0	0	1	1	0	0	1	0	3	0	0	3	0	0	2	1	3	netMHCpan-4.1	HLA-A*68:02	0.055	SB	EVQEKVNEL	0	EVQEKVNEL
EVQSHIFSI	9	TRUE	sp|O75110|ATP9A_HUMAN	ATP9A	HUMAN	Probable phospholipid-transporting ATPase IIA OS=Homo sapiens OX=9606 GN=ATP9A PE=1 SV=3	EVQSHIFSI/2	['MSFragger', 'Comet', 'Sage']	[0.0022136953955135, 0.0071942446043165, 0.0029163966299416]	[0.8654699927845204, 0.3280615601895663, 0.5264063387899416]	[0.0165563274812517, 0.0743128976105835, 0.0247634906257534]	0.819721	0.343973	1	3	0.0022137	0.0165563	0.86547	0	NA	1	0	0	0	0	0	0	0	0	0	0	1	0	0	0	0	0	0	0	0	0	0	0	0	0	1	0	0	0	netMHCpan-4.1	HLA-A*68:02	0.018	SB	EVQSHIFSI	0	EVQSHIFSI
EVSAVQNV	8	TRUE	Q14204|DYHC1_HUMAN	DYNC1H1	HUMAN	Cytoplasmic dynein 1 heavy chain 1 OS=Homo sapiens OX=9606 GN=DYNC1H1 PE=1 SV=5	EVSAVQNV/1	['PEAKS']	[0.0043427909669947]	[0.4613658431918583]	[0.0634093700224336]	0.950712	2.21266	1	1	0.00434279	0.0634094	0.461366	1	['STPTVQAAA(1)']	1	0	0	0	0	0	0	0	0	0	0	0	0	0	0	0	0	0	0	0	0	1	0	0	0	0	0	0	1	netMHCpan-4.1	HLA-A*68:02	0.898	WB	EVSAV-QNV	0	EVSAV-QNV
EVSAVSQA	8	TRUE	sp|Q9Y222|DMTF1_HUMAN	DMTF1	HUMAN	Cyclin-D-binding Myb-like transcription factor 1 OS=Homo sapiens OX=9606 GN=DMTF1 PE=1 SV=1	EVSAVSQA/1	['Comet']	[0.0094243504839531]	[0.2898320460474102]	[0.1042441087224292]	0.873762	0.179647	1	1	0.00942435	0.104244	0.289832	0	NA	2	0	0	0	1	0	0	0	0	0	0	0	0	1	0	0	0	0	0	0	0	0	0	1	0	0	1	0	0	netMHCpan-4.1	HLA-A*68:02	4.504	NB	EVSAV-SQA	0	EVSAVSQ-A
EVSDFTSTV	9	TRUE	sp|Q9UPU5|UBP24_HUMAN	USP24	HUMAN	Ubiquitin carboxyl-terminal hydrolase 24 OS=Homo sapiens OX=9606 GN=USP24 PE=1 SV=3	EVSDFTSTV/1	['MSFragger', 'Comet', 'Sage', 'PEAKS']	[0.0010526315789473, 0.001211533801793, 0.0011133377866844, 0.0003597769382982]	[1.134701698312241, 0.5119671225095052, 0.6309723207338118, 0.9077502542936196]	[0.0031009308356391, 0.0135179653159576, 0.0091830099397299, 0.0033646103513538]	0.948236	0.00195439	1	4	0.000359777	0.00310093	1.1347	0	NA	14	0	0	0	2	1	3	0	0	0	0	0	0	1	2	1	0	1	1	0	1	1	0	6	0	0	4	2	2	netMHCpan-4.1	HLA-A*68:02	0.001	SB	EVSDFTSTV	0	EVSDFTSTV
EVSDISVSSV	10	TRUE	sp|P40818|UBP8_HUMAN	USP8	HUMAN	Ubiquitin carboxyl-terminal hydrolase 8 OS=Homo sapiens OX=9606 GN=USP8 PE=1 SV=1	EVSDISVSSV/1	['Sage']	[0.0081705604493808]	[0.4127853197244134]	[0.0703061415099862]	0.860051	0.13906	1	1	0.00817056	0.0703061	0.412785	0	NA	1	0	0	0	0	1	0	0	0	0	0	0	0	0	0	0	0	0	0	0	0	0	0	1	0	0	0	0	0	netMHCpan-4.1	HLA-A*68:02	0.005	SB	EVSDISVSV	0	EVSDIVSSV
EVSDVAMKV	9	TRUE	sp|Q8N122|RPTOR_HUMAN	RPTOR	HUMAN	Regulatory-associated protein of mTOR OS=Homo sapiens OX=9606 GN=RPTOR PE=1 SV=1	EVSDVAM[UNIMOD:Oxidation]KV/2	['Comet']	[0.001211533801793]	[0.5085315427037062]	[0.0139621500348493]	0.904095	0.243599	1	1	0.00121153	0.0139622	0.508532	0	NA	1	0	0	0	1	0	0	0	0	0	0	0	0	0	0	0	0	0	0	0	0	0	0	1	0	0	0	0	0	netMHCpan-4.1	HLA-A*68:02	0.002	SB	EVSDVAMKV	0	EVSDVAMKV
EVSDVTSQA	9	TRUE	sp|O15062|ZBTB5_HUMAN	ZBTB5	HUMAN	Zinc finger and BTB domain-containing protein 5 OS=Homo sapiens OX=9606 GN=ZBTB5 PE=1 SV=1	EVSDVTSQA/1	['MSFragger', 'Comet', 'Sage', 'PEAKS']	[0.0009835259404966, 0.0012738853503184, 0.0020408163265306, 0.0008095854922279]	[1.266863006531744, 0.4699126290692562, 0.5816652155863415, 0.7265117569861691]	[0.0015449329588818, 0.0200702483877049, 0.0146883849977008, 0.0117752572479354]	0.899328	1.2336	1	4	0.000809585	0.00154493	1.26686	0	NA	5	0	0	0	1	2	0	0	0	0	0	0	0	1	0	1	0	0	0	0	0	0	0	3	0	0	2	0	0	netMHCpan-4.1	HLA-A*68:02	0.017	SB	EVSDVTSQA	0	EVSDVTSQA
EVSEGNITV	9	TRUE	sp|Q29980|MICB_HUMAN	MICB	HUMAN	MHC class I polypeptide-related sequence B OS=Homo sapiens OX=9606 GN=MICB PE=1 SV=2	EVSEGNITV/1	['MSFragger', 'Comet', 'Sage', 'PEAKS']	[0.0015994313133108, 0.003877847794474, 0.0022659926791005, 0.0004989190088142]	[0.9992902323902358, 0.3803454663439234, 0.5527226299836409, 0.8005984969893093]	[0.0069140663620758, 0.0461879149248649, 0.0193239554804574, 0.0070994885396445]	0.983714	1.89062	1	4	0.000498919	0.00691407	0.99929	0	NA	6	0	0	0	1	1	1	0	0	0	0	0	0	2	0	1	0	0	0	0	0	0	0	3	0	0	3	0	0	netMHCpan-4.1	HLA-A*68:02	0.005	SB	EVSEGNITV	0	EVSEGNITV
EVSEIHIKV	9	TRUE	sp|P30414|NKTR_HUMAN	NKTR	HUMAN	NK-tumor recognition protein OS=Homo sapiens OX=9606 GN=NKTR PE=1 SV=2	EVSEIHIKV/2	['MSFragger', 'Comet', 'Sage', 'PEAKS']	[0.0009835259404966, 0.0010840108401084, 0.0007720020586721, 0.0001978239366963]	[1.408771686156565, 0.5929917347853263, 0.6813617492128368, 1.5416591833851754]	[0.0007985598438145, 0.0062972644299909, 0.0056717654440124, 3.597510802549559e-05]	0.980569	2.78271	1	4	0.000197824	3.59751e-05	1.54166	0	NA	21	0	0	0	1	1	2	0	1	1	1	1	1	1	1	1	3	1	1	2	1	1	0	4	2	3	3	5	4	netMHCpan-4.1	HLA-A*68:02	0.001	SB	EVSEIHIKV	0	EVSEIHIKV
EVSENGNLV	9	TRUE	P49327|FAS_HUMAN	FASN	HUMAN	Fatty acid synthase OS=Homo sapiens OX=9606 GN=FASN PE=1 SV=3	EVSENGNLV/1	['PEAKS']	[0.0047502519072981]	[0.4548487475052115]	[0.0658820278165532]	0.74372	2.72393	1	1	0.00475025	0.065882	0.454849	0	NA	1	0	0	0	0	1	0	0	0	0	0	0	0	0	0	0	0	0	0	0	0	0	0	1	0	0	0	0	0	netMHCpan-4.1	HLA-A*68:02	0.025	SB	EVSENGNLV	0	EVSENGNLV
EVSFVIHNL	9	TRUE	sp|P49903|SPS1_HUMAN;sp|Q99611|SPS2_HUMAN	SEPHS1;SEPHS2	HUMAN	Selenide, water dikinase 1 OS=Homo sapiens OX=9606 GN=SEPHS1 PE=1 SV=2	EVSFVIHNL/2;EVSFVIHNL/1;E[UNIMOD:Glu->pyro-Glu]VSFVIHNL/2	['MSFragger', 'Comet', 'Sage', 'PEAKS']	[0.0009835259404966, 0.001211533801793, 0.0007720020586721, 0.0001978239366963]	[1.225656498239298, 0.4968346613477998, 0.6939879788143981, 1.261461218041555]	[0.0019026158945207, 0.0155859744287978, 0.0050258803135593, 0.0002697285999194]	0.947098	0.00207304	3	4	0.000197824	0.000269729	1.26146	1	['DSLFVLHVQ(1)']	27	0	1	0	2	1	3	1	2	1	1	2	0	4	1	2	0	2	1	0	2	1	1	6	4	3	7	3	3	netMHCpan-4.1	HLA-A*68:02	0.004	SB	EVSFVIHNL	0	EVSFVIHNL
EVSGLMRKV	9	TRUE	sp|Q13263|TIF1B_HUMAN	TRIM28	HUMAN	Transcription intermediary factor 1-beta OS=Homo sapiens OX=9606 GN=TRIM28 PE=1 SV=5	EVSGLMRKV/2;EVSGLM[UNIMOD:Oxidation]RKV/2	['MSFragger', 'Comet', 'Sage', 'PEAKS']	[0.0020976925382079, 0.0039948865452221, 0.0031796502384737, 0.0001978239366963]	[0.8789133241032954, 0.3758106579393831, 0.5166967976181279, 1.1769704478078515]	[0.0151198383671441, 0.0481541990739039, 0.0271253844778165, 0.0004947147378968]	0.992571	0.478341	2	4	0.000197824	0.000494715	1.17697	0	NA	11	0	0	0	1	1	1	0	0	0	0	1	0	1	1	1	0	1	1	0	1	1	0	3	0	1	3	2	2	netMHCpan-4.1	HLA-A*68:02	0.015	SB	EVSGLMRKV	0	EVSGLMRKV
EVSKAIINI	9	TRUE	sp|Q9NXP7|GIN1_HUMAN	GIN1	HUMAN	Gypsy retrotransposon integrase-like protein 1 OS=Homo sapiens OX=9606 GN=GIN1 PE=1 SV=3	EVSKAIINI/1;E[UNIMOD:Glu->pyro-Glu]VSKAIINI/2;EVSKAIINI/2	['MSFragger', 'Comet', 'Sage', 'PEAKS']	[0.0013003901170351, 0.0015701668302257, 0.0020408163265306, 0.0004989190088142]	[1.0544345541404214, 0.4408417149242113, 0.5758846056807839, 0.8538527756795227]	[0.0049354407051206, 0.0263484584363003, 0.0155171129500811, 0.0049072488655661]	0.990479	0.804088	3	4	0.000498919	0.00490725	1.05443	0	NA	40	1	1	1	4	5	2	0	1	0	1	0	0	6	2	4	0	2	2	2	3	3	3	11	1	1	12	4	8	netMHCpan-4.1	HLA-A*68:02	0.01	SB	EVSKAIINI	0	EVSKAIINI
EVSKIIKRA	9	TRUE	sp|O60502|OGA_HUMAN	OGA	HUMAN	Protein O-GlcNAcase OS=Homo sapiens OX=9606 GN=OGA PE=1 SV=2	EVSKIIKRA/2	['MSFragger', 'Comet', 'Sage', 'PEAKS']	[0.0011679968853416, 0.0026274303730951, 0.0011133377866844, 0.0001978239366963]	[1.074939782741721, 0.4067393633265883, 0.6433195396631954, 1.5814302287956528]	[0.0043699785078371, 0.0361930484484657, 0.0081613271740603, 2.702539487077904e-05]	0.91455	0.0866591	1	4	0.000197824	2.70254e-05	1.58143	0	NA	27	0	0	0	2	2	2	0	0	1	0	1	1	2	2	2	2	2	2	2	2	2	0	6	1	2	6	6	6	netMHCpan-4.1	HLA-A*68:02	0.123	SB	EVSKIIKRA	0	EVSKIIKRA
EVSKIVSNV	9	TRUE	sp|Q5QJ74|TBCEL_HUMAN	TBCEL	HUMAN	Tubulin-specific chaperone cofactor E-like protein OS=Homo sapiens OX=9606 GN=TBCEL PE=1 SV=2	EVSKIVSNV/2	['MSFragger', 'Comet', 'Sage', 'PEAKS']	[0.0022136953955135, 0.0048265460030165, 0.0037232392181197, 0.0018682858477347]	[0.8644553684922313, 0.3609679375477783, 0.5063121027295308, 0.622719220414201]	[0.0166704826438468, 0.0551658854273184, 0.0298927501839342, 0.0233961777648801]	0.955459	0.0592888	1	4	0.00186829	0.0166705	0.864455	0	NA	5	0	0	0	0	0	1	0	0	0	0	0	0	1	0	1	0	0	0	0	1	1	0	1	0	0	2	0	2	netMHCpan-4.1	HLA-A*68:02	0.002	SB	EVSKIVSNV	0	EVSKIVSNV
EVSKVLLGA	9	TRUE	sp|Q9UI10|EI2BD_HUMAN	EIF2B4	HUMAN	Translation initiation factor eIF2B subunit delta OS=Homo sapiens OX=9606 GN=EIF2B4 PE=1 SV=2	EVSKVLLGA/2	['MSFragger', 'Comet', 'Sage']	[0.0020976925382079, 0.0076612903225806, 0.002148612354521]	[0.8982125189303768, 0.3146995294746669, 0.5667590704752709]	[0.0132859698286545, 0.0837335591912908, 0.0169199089642799]	0.973058	1.26776	1	3	0.00209769	0.013286	0.898213	0	NA	8	0	0	0	0	0	2	0	0	0	0	0	0	3	1	0	0	0	1	0	1	0	0	2	0	0	4	1	1	netMHCpan-4.1	HLA-A*68:02	0.053	SB	EVSKVLLGA	0	EVSKVLLGA
EVSLPSVEV	9	TRUE	sp|Q8IVF2|AHNK2_HUMAN	AHNAK2	HUMAN	Protein AHNAK2 OS=Homo sapiens OX=9606 GN=AHNAK2 PE=1 SV=2	EVSLPSVEV/1	['Comet']	[0.0052724077328646]	[0.3460703450046448]	[0.0631728334850955]	0.987379	1.43675	1	1	0.00527241	0.0631728	0.34607	0	NA	3	0	0	0	0	0	0	0	0	0	0	0	1	0	0	0	1	0	0	1	0	0	0	0	0	1	0	1	1	netMHCpan-4.1	HLA-A*68:02	0.005	SB	EVSLPSVEV	0	EVSLPSVEV
EVSMVLTGA	9	TRUE	sp|Q93063|EXT2_HUMAN	EXT2	HUMAN	Exostosin-2 OS=Homo sapiens OX=9606 GN=EXT2 PE=1 SV=1	EVSM[UNIMOD:Oxidation]VLTGA/1	['MSFragger']	[0.0063653723742838]	[0.7025645069382102]	[0.0504619364084885]	0.915274	1.05758	1	1	0.00636537	0.0504619	0.702565	0	NA	2	0	0	0	0	0	0	0	0	0	0	0	0	1	1	0	0	0	0	0	0	0	0	0	0	0	2	0	0	netMHCpan-4.1	HLA-A*68:02	0.137	SB	EVSMVLTGA	0	EVSMVLTGA
EVSNIVKEA	9	TRUE	sp|P63172|DYLT1_HUMAN	DYNLT1	HUMAN	Dynein light chain Tctex-type 1 OS=Homo sapiens OX=9606 GN=DYNLT1 PE=1 SV=1	EVSNIVKEA/2	['MSFragger', 'Comet', 'Sage', 'PEAKS']	[0.0014329213684399, 0.0017374517374517, 0.0012903225806451, 0.0001978239366963]	[1.0159814130764662, 0.4367863329144337, 0.6183322370187619, 1.3770051102721423]	[0.0062339964098077, 0.0273653539439623, 0.0103603662288824, 0.0001175594375933]	0.97199	0.677477	1	4	0.000197824	0.000117559	1.37701	0	NA	21	0	0	0	2	1	1	0	1	1	1	3	1	1	2	2	1	1	1	1	0	1	0	4	2	5	5	3	2	netMHCpan-4.1	HLA-A*68:02	0.083	SB	EVSNIVKEA	0	EVSNIVKEA
EVSNIVKEAI	10	TRUE	sp|P63172|DYLT1_HUMAN	DYNLT1	HUMAN	Dynein light chain Tctex-type 1 OS=Homo sapiens OX=9606 GN=DYNLT1 PE=1 SV=1	EVSNIVKEAI/2	['MSFragger', 'Comet', 'Sage', 'PEAKS']	[0.0009835259404966, 0.0010840108401084, 0.0007720020586721, 0.0001978239366963]	[1.3143778620431354, 0.555633579637216, 0.7353418945763425, 1.4773778454714894]	[0.00122694629203, 0.008958468111825, 0.0033818334128723, 5.711967572900648e-05]	0.937358	0.952714	1	4	0.000197824	5.71197e-05	1.47738	0	NA	26	0	0	0	2	2	1	0	1	0	1	4	1	2	0	2	1	1	1	2	4	1	0	5	1	6	4	3	7	netMHCpan-4.1	HLA-A*68:02	0.271	SB	EVSNIVEAI	0	EVSNIVKEI
EVSNSVSNV	9	TRUE	sp|Q9C0A6|SETD5_HUMAN	SETD5	HUMAN	Histone-lysine N-methyltransferase SETD5 OS=Homo sapiens OX=9606 GN=SETD5 PE=1 SV=2	EVSNSVSNV/1	['MSFragger', 'Comet', 'Sage', 'PEAKS']	[0.0010526315789473, 0.001211533801793, 0.0009657170449058, 0.0003597769382982]	[1.1412758808913834, 0.5134927594328628, 0.6617363781703706, 0.9195076457985398]	[0.0029892792896295, 0.0133252460585714, 0.0068436090908281, 0.0030974445550635]	0.98856	0.00903714	1	4	0.000359777	0.00298928	1.14128	0	NA	15	0	0	0	1	2	1	0	0	0	0	0	0	1	1	1	2	0	1	0	3	2	0	4	0	0	3	3	5	netMHCpan-4.1	HLA-A*68:02	0.01	SB	EVSNSVSNV	0	EVSNSVSNV
EVSNTFVRL	9	TRUE	sp|Q9BUI4|RPC3_HUMAN	POLR3C	HUMAN	DNA-directed RNA polymerase III subunit RPC3 OS=Homo sapiens OX=9606 GN=POLR3C PE=1 SV=1	EVSNTFVRL/2;E[UNIMOD:Glu->pyro-Glu]VSNTFVRL/2;EVSNTFVRL/1	['MSFragger', 'Comet', 'Sage', 'PEAKS']	[0.0009835259404966, 0.0010840108401084, 0.0007720020586721, 0.0001978239366963]	[1.44903328549458, 0.6608082721661854, 0.7772906994276904, 1.3447548722229703]	[0.0006717532721361, 0.0033195671757815, 0.0022622239189131, 0.0001482364253023]	0.992828	0.524111	3	4	0.000197824	0.000148236	1.44903	0	NA	46	1	0	1	6	5	3	1	1	1	1	1	1	4	3	3	0	2	3	2	3	4	2	14	3	3	10	5	9	netMHCpan-4.1	HLA-A*68:02	0.013	SB	EVSNTFVRL	0	EVSNTFVRL
EVSPEAVGV	9	TRUE	sp|O15164|TIF1A_HUMAN	TRIM24	HUMAN	Transcription intermediary factor 1-alpha OS=Homo sapiens OX=9606 GN=TRIM24 PE=1 SV=3	EVSPEAVGV/1	['MSFragger', 'Comet', 'Sage', 'PEAKS']	[0.0011679968853416, 0.001211533801793, 0.003033689924956, 0.0001978239366963]	[1.0742758296615524, 0.5064948967087795, 0.5209537234545967, 1.2621143596206763]	[0.0043870921940439, 0.0142322821263277, 0.026064122755486, 0.0002684659755443]	0.954258	0.00156919	1	4	0.000197824	0.000268466	1.26211	1	['LPSDIAAEA(1)']	40	0	4	1	3	4	2	2	1	0	1	0	0	4	1	3	2	3	3	1	2	3	5	9	3	1	8	8	6	netMHCpan-4.1	HLA-A*68:02	0.004	SB	EVSPEAVGV	0	EVSPEAVGV
EVSPPVGAGV	10	TRUE	sp|Q9H158|PCDC1_HUMAN;sp|Q9UN72|PCDA7_HUMAN;sp|Q9UN73|PCDA6_HUMAN;sp|Q9UN74|PCDA4_HUMAN;sp|Q9UN75|PCDAC_HUMAN;sp|Q9Y5H5|PCDA9_HUMAN;sp|Q9Y5H6|PCDA8_HUMAN;sp|Q9Y5H7|PCDA5_HUMAN;sp|Q9Y5H8|PCDA3_HUMAN;sp|Q9Y5H9|PCDA2_HUMAN;sp|Q9Y5I0|PCDAD_HUMAN;sp|Q9Y5I1|PCDAB_HUMAN;sp|Q9Y5I2|PCDAA_HUMAN;sp|Q9Y5I3|PCDA1_HUMAN;sp|Q9Y5I4|PCDC2_HUMAN	PCDHAC1;PCDHA7;PCDHA6;PCDHA4;PCDHA12;PCDHA9;PCDHA8;PCDHA5;PCDHA3;PCDHA2;PCDHA13;PCDHA11;PCDHA10;PCDHA1;PCDHAC2	HUMAN	Protocadherin alpha-C1 OS=Homo sapiens OX=9606 GN=PCDHAC1 PE=2 SV=2	EVSPPVGAGV/1	['MSFragger', 'PEAKS']	[0.0068707058088694, 0.00096]	[0.6822593303958252, 0.6928345479847012]	[0.0578593579175171, 0.0147621973208856]	0.978734	1.19391	1	2	0.00096	0.0147622	0.692835	0	NA	3	0	0	0	0	1	0	0	0	0	0	0	0	0	0	0	0	0	0	1	1	0	0	1	0	0	0	0	2	netMHCpan-4.1	HLA-A*68:02	0.008	SB	EVSPPVAGV	0	EVSPPVAGV
EVSPTTIQV	9	TRUE	sp|Q9BWL3|CA043_HUMAN	C1orf43	HUMAN	Protein C1orf43 OS=Homo sapiens OX=9606 GN=C1orf43 PE=1 SV=1	EVSPTTIQV/1	['MSFragger', 'Comet', 'Sage', 'PEAKS']	[0.0009835259404966, 0.0060553633217993, 0.002148612354521, 0.0003597769382982]	[1.2246172615125486, 0.3391891998939206, 0.5710005355779375, 0.9427492077127468]	[0.0019128322516109, 0.0672305178884617, 0.0162530452123241, 0.0026291412778379]	0.98843	0.861771	1	4	0.000359777	0.00191283	1.22462	0	NA	12	0	0	0	2	2	2	0	0	0	0	1	0	2	1	2	0	0	0	0	0	0	0	6	0	1	5	0	0	netMHCpan-4.1	HLA-A*68:02	0.001	SB	EVSPTTIQV	0	EVSPTTIQV
EVSPVSFHQV	10	TRUE	sp|Q8N543|OGFD1_HUMAN	OGFOD1	HUMAN	Prolyl 3-hydroxylase OGFOD1 OS=Homo sapiens OX=9606 GN=OGFOD1 PE=1 SV=1	EVSPVSFHQV/1;E[UNIMOD:Glu->pyro-Glu]VSPVSFHQV/2;EVSPVSFHQV/2	['MSFragger', 'Comet', 'Sage', 'PEAKS']	[0.0009835259404966, 0.0010840108401084, 0.0007720020586721, 0.0001978239366963]	[1.5508711234014942, 0.5745388169095605, 0.9354608724137852, 1.4690697883810335]	[0.0004442231123011, 0.0074951879773529, 0.0004963936428221, 6.06366219799898e-05]	0.99129	0.0476515	3	4	0.000197824	6.06366e-05	1.55087	0	NA	64	2	1	1	4	2	3	1	4	1	1	1	4	4	4	8	1	7	4	2	4	5	4	9	6	6	16	12	11	netMHCpan-4.1	HLA-A*68:02	0.005	SB	EVSPVSHQV	0	EVSPVSHQV
EVSPVSRQSI	10	TRUE	sp|Q9H6S3|ES8L2_HUMAN	EPS8L2	HUMAN	Epidermal growth factor receptor kinase substrate 8-like protein 2 OS=Homo sapiens OX=9606 GN=EPS8L2 PE=1 SV=2	EVSPVSRQSI/2	['MSFragger', 'Comet', 'Sage', 'PEAKS']	[0.0009835259404966, 0.0010840108401084, 0.0007720020586721, 0.0001978239366963]	[1.534007565690022, 0.5760188089008044, 0.8383988587117669, 1.612667991016095]	[0.0004746782699865, 0.0073912460058704, 0.0012591971343051, 2.158715793336706e-05]	0.991461	0.295165	1	4	0.000197824	2.15872e-05	1.61267	0	NA	19	0	0	0	3	3	4	1	0	0	0	0	0	2	0	1	0	0	1	1	1	2	0	10	1	0	3	1	4	netMHCpan-4.1	HLA-A*68:02	0.048	SB	EVSPVSQSI	0	EVSPVSQSI
EVSQNIEKL	9	TRUE	sp|Q96RU3|FNBP1_HUMAN	FNBP1	HUMAN	Formin-binding protein 1 OS=Homo sapiens OX=9606 GN=FNBP1 PE=1 SV=2	EVSQNIEKL/2	['MSFragger', 'Comet', 'Sage']	[0.0010526315789473, 0.001418439716312, 0.0007720020586721]	[1.1496303976812012, 0.4546383417601232, 0.7629947630740584]	[0.0028540558398725, 0.0231590381228651, 0.0025944758940309]	0.967629	0.0095886	1	3	0.000772002	0.00259448	1.14963	0	NA	9	0	0	0	1	1	1	0	0	0	0	0	0	1	0	1	1	1	1	0	0	1	0	3	0	0	2	3	1	netMHCpan-4.1	HLA-A*68:02	0.047	SB	EVSQNIEKL	0	EVSQNIEKL
EVSQPSVEV	9	TRUE	Q8IVF2|AHNK2_HUMAN	AHNAK2	HUMAN	Protein AHNAK2 OS=Homo sapiens OX=9606 GN=AHNAK2 PE=1 SV=2	EVSQPSVEV/1	['PEAKS']	[0.0004989190088142]	[0.7965997386297535]	[0.0072978967669043]	0.972549	2.8387	1	1	0.000498919	0.0072979	0.7966	0	NA	1	0	0	0	0	0	0	0	0	0	0	0	0	0	0	1	0	0	0	0	0	0	0	0	0	0	1	0	0	netMHCpan-4.1	HLA-A*68:02	0.003	SB	EVSQPSVEV	0	EVSQPSVEV
EVSQVKETL	9	TRUE	sp|P30622|CLIP1_HUMAN	CLIP1	HUMAN	CAP-Gly domain-containing linker protein 1 OS=Homo sapiens OX=9606 GN=CLIP1 PE=1 SV=2	EVSQVKETL/1;EVSQVKETL/2	['MSFragger', 'Comet', 'Sage', 'PEAKS']	[0.0009835259404966, 0.0010840108401084, 0.0007720020586721, 0.0001978239366963]	[1.2715908827493665, 0.5747127099208953, 0.7112329694905527, 1.4319063407746044]	[0.0015092185616197, 0.0074829000120831, 0.004260641764978, 7.921478811807428e-05]	0.990324	0.306967	2	4	0.000197824	7.92148e-05	1.43191	0	NA	30	0	0	0	1	1	3	0	1	1	2	2	3	2	1	4	1	2	2	1	2	1	0	5	2	7	7	5	4	netMHCpan-4.1	HLA-A*68:02	0.022	SB	EVSQVKETL	0	EVSQVKETL
EVSQYIYQV	9	TRUE	sp|P63010|AP2B1_HUMAN	AP2B1	HUMAN	AP-2 complex subunit beta OS=Homo sapiens OX=9606 GN=AP2B1 PE=1 SV=1	EVSQYIYQV/1;EVSQYIYQV/2	['MSFragger', 'Comet', 'Sage', 'PEAKS']	[0.0011679968853416, 0.00950931913275, 0.0011133377866844, 0.0021611608521148]	[1.0661920116932562, 0.2878514890484556, 0.6384010105022556, 0.6043685087082812]	[0.0046016911875118, 0.1060586621528429, 0.0085540366424375, 0.0263253276673817]	0.947974	0.0294959	2	4	0.00111334	0.00460169	1.06619	0	NA	12	0	0	0	2	1	2	0	0	0	0	1	1	2	1	1	0	0	0	0	1	0	0	5	0	2	4	0	1	netMHCpan-4.1	HLA-A*68:02	0.003	SB	EVSQYIYQV	0	EVSQYIYQV
EVSRISEVL	9	TRUE	sp|Q07065|CKAP4_HUMAN	CKAP4	HUMAN	Cytoskeleton-associated protein 4 OS=Homo sapiens OX=9606 GN=CKAP4 PE=1 SV=2	EVSRISEVL/2;EVSRISEVL/1	['MSFragger', 'Comet', 'Sage', 'PEAKS']	[0.0010526315789473, 0.0084602368866328, 0.0020100502512562, 0.0061780398764392]	[1.1887632886029764, 0.3021916729635301, 0.5979000846204526, 0.4051537053451192]	[0.0023082856320129, 0.0935385212780438, 0.0125872219851296, 0.0876891284630831]	0.876241	1.56317	2	4	0.00105263	0.00230829	1.18876	0	NA	6	0	0	0	1	0	0	0	0	1	0	0	0	0	1	2	0	0	1	0	0	0	0	1	1	0	3	1	0	netMHCpan-4.1	HLA-A*68:02	0.038	SB	EVSRISEVL	0	EVSRISEVL
EVSRVLEQV	9	TRUE	sp|Q96R06|SPAG5_HUMAN	SPAG5	HUMAN	Sperm-associated antigen 5 OS=Homo sapiens OX=9606 GN=SPAG5 PE=1 SV=2	EVSRVLEQV/2	['MSFragger', 'Comet', 'Sage', 'PEAKS']	[0.0022136953955135, 0.006643109540636, 0.0016498247061249, 0.0018682858477347]	[0.8628997444187715, 0.3334758334027112, 0.6065601972887226, 0.6230373787255299]	[0.0168471291431588, 0.0707840723518801, 0.0115908033925776, 0.0233481483223597]	0.887599	0.0695605	1	4	0.00164982	0.0115908	0.8629	0	NA	12	0	0	0	2	1	2	0	0	0	0	0	0	1	1	2	0	0	1	0	1	1	0	5	0	0	4	1	2	netMHCpan-4.1	HLA-A*68:02	0.002	SB	EVSRVLEQV	0	EVSRVLEQV
EVSSATNAL	9	TRUE	sp|P09012|SNRPA_HUMAN	SNRPA	HUMAN	U1 small nuclear ribonucleoprotein A OS=Homo sapiens OX=9606 GN=SNRPA PE=1 SV=3	EVSSATNAL/1	['MSFragger', 'Comet', 'Sage', 'PEAKS']	[0.0013003901170351, 0.0029305292191001, 0.0041580041580041, 0.0001978239366963]	[1.0278265318172923, 0.3997418685868985, 0.4886941687412071, 1.031196586223228]	[0.0057969025970976, 0.0386170964754027, 0.035221234818195, 0.0014035269361036]	0.974684	0.553493	1	4	0.000197824	0.00140353	1.0312	0	NA	13	0	0	0	2	1	2	0	0	0	0	0	1	2	1	1	0	1	0	0	1	1	0	5	0	1	4	1	2	netMHCpan-4.1	HLA-A*68:02	0.022	SB	EVSSATNAL	0	EVSSATNAL
EVSSLKNKL	9	TRUE	sp|P35579|MYH9_HUMAN	MYH9	HUMAN	Myosin-9 OS=Homo sapiens OX=9606 GN=MYH9 PE=1 SV=4	EVSSLKNKL/2	['MSFragger', 'Sage']	[0.0022136953955135, 0.0056287753981328]	[0.8562964949679371, 0.4506017521525025]	[0.0176193063556114, 0.0500102170673339]	0.929261	0.952753	1	2	0.0022137	0.0176193	0.856296	0	NA	2	0	0	0	0	1	0	0	0	0	0	0	0	0	0	1	0	0	0	0	0	0	0	1	0	0	1	0	0	netMHCpan-4.1	HLA-A*68:02	0.052	SB	EVSSLKNKL	0	EVSSLKNKL
EVSSSFDHV	9	TRUE	sp|Q9Y6C9|MTCH2_HUMAN	MTCH2	HUMAN	Mitochondrial carrier homolog 2 OS=Homo sapiens OX=9606 GN=MTCH2 PE=1 SV=1	EVSSSFDHV/2	['MSFragger', 'Comet', 'Sage', 'PEAKS']	[0.0009835259404966, 0.001211533801793, 0.0007720020586721, 0.0091705447577333]	[1.350874618671186, 0.4942144195551102, 0.748109535137993, 0.3358075715074409]	[0.0010348027344475, 0.0159746943407615, 0.0029923431658751, 0.1281959225305227]	0.988267	0.899345	1	4	0.000772002	0.0010348	1.35087	0	NA	16	0	0	0	0	1	0	0	1	2	2	1	1	0	1	0	2	1	2	0	2	0	0	1	3	4	1	5	2	netMHCpan-4.1	HLA-A*68:02	0.013	SB	EVSSSFDHV	0	EVSSSFDHV
EVSSVPDQI	9	TRUE	sp|Q14596|NBR1_HUMAN	NBR1	HUMAN	Next to BRCA1 gene 1 protein OS=Homo sapiens OX=9606 GN=NBR1 PE=1 SV=3	EVSSVPDQI/1	['Comet']	[0.006643109540636]	[0.333264243530357]	[0.0709189900125707]	0.995444	1.09375	1	1	0.00664311	0.070919	0.333264	0	NA	1	0	0	0	0	1	0	0	0	0	0	0	0	0	0	0	0	0	0	0	0	0	0	1	0	0	0	0	0	netMHCpan-4.1	HLA-A*68:02	0.017	SB	EVSSVPDQI	0	EVSSVPDQI
EVSVNQSL	8	TRUE	sp|P35908|K22E_HUMAN	KRT2	HUMAN	Keratin, type II cytoskeletal 2 epidermal OS=Homo sapiens OX=9606 GN=KRT2 PE=1 SV=2	EVSVNQSL/1	['Comet']	[0.0088060088060088]	[0.2963531067761114]	[0.0984651167080273]	0.855928	0.715843	1	1	0.00880601	0.0984651	0.296353	0	NA	1	1	0	0	0	0	0	0	0	0	0	0	0	0	0	0	0	0	0	0	0	0	1	0	0	0	0	0	0	netMHCpan-4.1	HLA-A*68:02	1.582	WB	EVS-VNQSL	0	EVS-VNQSL
EVSVPKELV	9	TRUE	sp|P09960|LKHA4_HUMAN	LTA4H	HUMAN	Leukotriene A-4 hydrolase OS=Homo sapiens OX=9606 GN=LTA4H PE=1 SV=2	EVSVPKELV/2	['MSFragger', 'Comet', 'Sage', 'PEAKS']	[0.0011679968853416, 0.0039948865452221, 0.0023793337865397, 0.0024412572474824]	[1.0612587450523971, 0.3781387529383075, 0.5417810832549413, 0.5952031903066645]	[0.004738507177787, 0.0471349102205302, 0.0214269437853876, 0.0279110777450653]	0.996588	2.61817	1	4	0.001168	0.00473851	1.06126	0	NA	4	0	0	0	1	0	1	0	0	0	0	0	0	1	0	1	0	0	0	0	0	0	0	2	0	0	2	0	0	netMHCpan-4.1	HLA-A*68:02	0.021	SB	EVSVPKELV	0	EVSVPKELV
EVSVPSANI	9	TRUE	sp|Q09666|AHNK_HUMAN	AHNAK	HUMAN	Neuroblast differentiation-associated protein AHNAK OS=Homo sapiens OX=9606 GN=AHNAK PE=1 SV=2	EVSVPSANI/1	['MSFragger', 'Comet', 'Sage', 'PEAKS']	[0.0020242914979757, 0.001211533801793, 0.0020408163265306, 0.0001978239366963]	[0.9379737454145274, 0.5042204333256121, 0.5824628482643883, 1.002205926499076]	[0.0102231613320936, 0.0145400975563514, 0.0145775119278487, 0.0017251483349411]	0.997577	0.062316	1	4	0.000197824	0.00172515	1.00221	0	NA	29	1	1	0	2	2	2	1	1	1	1	1	1	2	1	2	1	2	2	1	2	2	2	6	3	3	5	5	5	netMHCpan-4.1	HLA-A*68:02	0.02	SB	EVSVPSANI	0	EVSVPSANI
EVSVVQDSV	9	TRUE	sp|O43791|SPOP_HUMAN;sp|Q6IQ16|SPOPL_HUMAN	SPOP;SPOPL	HUMAN	Speckle-type POZ protein OS=Homo sapiens OX=9606 GN=SPOP PE=1 SV=1	EVSVVQDSV/1	['MSFragger', 'Comet', 'Sage', 'PEAKS']	[0.0019694731659281, 0.0012738853503184, 0.0007720020586721, 0.0001978239366963]	[0.9730647467604016, 0.4808084776123005, 0.6642034086378757, 0.9862272095340284]	[0.0081564183331605, 0.0181191534478068, 0.0066839839801004, 0.0019324854388908]	0.890664	0.0560742	1	4	0.000197824	0.00193249	0.986227	0	NA	6	0	0	0	1	3	0	0	0	0	0	0	0	1	0	1	0	0	0	0	0	0	0	4	0	0	2	0	0	netMHCpan-4.1	HLA-A*68:02	0.02	SB	EVSVVQDSV	0	EVSVVQDSV
EVTAAREAL	9	TRUE	sp|Q9UMS4|PRP19_HUMAN	PRPF19	HUMAN	Pre-mRNA-processing factor 19 OS=Homo sapiens OX=9606 GN=PRPF19 PE=1 SV=1	EVTAAREAL/2	['MSFragger', 'Comet', 'Sage']	[0.0019694731659281, 0.002368804664723, 0.0022659926791005]	[0.9794983636481274, 0.4206491828229137, 0.5528369929428345]	[0.0078301425541551, 0.0318063302530427, 0.0193030775457258]	0.986818	0.0480375	1	3	0.00196947	0.00783014	0.979498	0	NA	6	0	0	0	1	1	1	0	0	0	0	0	0	1	0	1	0	0	1	0	0	0	0	3	0	0	2	1	0	netMHCpan-4.1	HLA-A*68:02	0.18	SB	EVTAAREAL	0	EVTAAREAL
EVTGQETVAQI	11	TRUE	sp|P62861|RS30_HUMAN	FAU	HUMAN	Ubiquitin-like FUBI-ribosomal protein eS30 fusion protein OS=Homo sapiens OX=9606 GN=FAU PE=1 SV=2	EVTGQETVAQI/2	['MSFragger', 'Comet', 'Sage', 'PEAKS']	[0.0010526315789473, 0.0010840108401084, 0.0007720020586721, 0.0001978239366963]	[1.120780206661685, 0.529475204319399, 0.6735224956921155, 1.5595612568730195]	[0.0033536824875786, 0.0114634350465433, 0.0061137450247439, 3.16288162750838e-05]	0.937895	2.15018	1	4	0.000197824	3.16288e-05	1.55956	0	NA	4	0	0	0	0	0	1	0	0	0	0	0	0	0	0	1	0	0	1	0	1	0	0	1	0	0	1	1	1	netMHCpan-4.1	HLA-A*68:02	0.568	WB	EVTETVAQI	0	EVTGQVAQI
EVTGTHKVTV	10	TRUE	sp|P21333|FLNA_HUMAN	FLNA	HUMAN	Filamin-A OS=Homo sapiens OX=9606 GN=FLNA PE=1 SV=4	EVTGTHKVTV/2	['MSFragger', 'Comet', 'Sage', 'PEAKS']	[0.0013003901170351, 0.001211533801793, 0.0012903225806451, 0.0001978239366963]	[1.053219041904593, 0.4948267309572992, 0.6175083841853669, 1.5527375016399214]	[0.0049714830502942, 0.0158830033393907, 0.0104420989305341, 3.321985873798792e-05]	0.93118	0.171728	1	4	0.000197824	3.32199e-05	1.55274	0	NA	3	0	0	0	0	0	1	0	0	0	0	0	0	0	0	1	0	0	0	0	0	1	0	1	0	0	1	0	1	netMHCpan-4.1	HLA-A*68:02	0.102	SB	EVTGTHVTV	0	EVTGTHVTV
EVTKLQQQV	9	TRUE	sp|Q9NVF7|FBX28_HUMAN	FBXO28	HUMAN	F-box only protein 28 OS=Homo sapiens OX=9606 GN=FBXO28 PE=1 SV=1	EVTKLQQQV/2	['MSFragger', 'Comet', 'Sage', 'PEAKS']	[0.0010526315789473, 0.001211533801793, 0.0012903225806451, 0.0001978239366963]	[1.129234239187514, 0.5095125543465271, 0.6240500813832972, 1.3573341435490207]	[0.003197476471218, 0.0138338566614855, 0.0098103128900251, 0.0001354189933115]	0.933885	0.0009	1	4	0.000197824	0.000135419	1.35733	1	['RKNNIPANF(1)']	25	0	0	0	1	3	1	0	2	1	0	2	0	2	1	3	2	1	1	3	1	1	0	5	3	2	6	4	5	netMHCpan-4.1	HLA-A*68:02	0.015	SB	EVTKLQQQV	0	EVTKLQQQV
EVTLIHSQV	9	TRUE	sp|Q9BRQ8|FSP1_HUMAN	AIFM2	HUMAN	Ferroptosis suppressor protein 1 OS=Homo sapiens OX=9606 GN=AIFM2 PE=1 SV=1	EVTLIHSQV/2	['MSFragger', 'Comet', 'Sage', 'PEAKS']	[0.0009835259404966, 0.0048265460030165, 0.0016498247061249, 0.0001978239366963]	[1.2931160987147945, 0.3611320832910457, 0.6046665354340488, 1.2896689602951967]	[0.0013585240550915, 0.055083273434753, 0.0118017993133424, 0.0002202458496119]	0.963951	0.0838412	1	4	0.000197824	0.000220246	1.29312	0	NA	17	0	0	0	1	0	1	0	1	0	0	3	1	1	1	1	1	2	1	1	1	1	0	2	1	4	3	4	3	netMHCpan-4.1	HLA-A*68:02	0.013	SB	EVTLIHSQV	0	EVTLIHSQV
EVTNIKKTL	9	TRUE	sp|Q9H9Q2|CSN7B_HUMAN	COPS7B	HUMAN	COP9 signalosome complex subunit 7b OS=Homo sapiens OX=9606 GN=COPS7B PE=1 SV=1	EVTNIKKTL/2	['MSFragger', 'Comet', 'Sage', 'PEAKS']	[0.0020242914979757, 0.002368804664723, 0.0041580041580041, 0.0001978239366963]	[0.9391477347850058, 0.4226434619145487, 0.4888403245241901, 1.3315367852336903]	[0.0101453472161489, 0.0312215129188913, 0.035173493108539, 0.0001630128345087]	0.966219	4.61404	1	4	0.000197824	0.000163013	1.33154	0	NA	33	1	0	2	2	2	1	1	1	0	1	2	2	2	1	2	3	2	2	2	2	2	3	5	2	5	5	7	6	netMHCpan-4.1	HLA-A*68:02	0.201	SB	EVTNIKKTL	0	EVTNIKKTL
EVTNVTTAV	9	TRUE	sp|Q9UHY1|NRBP_HUMAN	NRBP1	HUMAN	Nuclear receptor-binding protein OS=Homo sapiens OX=9606 GN=NRBP1 PE=1 SV=1	EVTNVTTAV/1	['MSFragger', 'Comet', 'Sage', 'PEAKS']	[0.0019694731659281, 0.0074789230350829, 0.0041580041580041, 0.0004989190088142]	[0.9441018123699954, 0.3180379526371579, 0.4923801608387312, 0.862061477281047]	[0.0098240741733483, 0.0812814798954032, 0.0340359689160404, 0.0046341434012839]	0.975758	1.09248	1	4	0.000498919	0.00463414	0.944102	0	NA	7	0	0	0	1	0	1	0	0	0	0	0	0	1	0	1	0	0	0	0	1	2	0	2	0	0	2	0	3	netMHCpan-4.1	HLA-A*68:02	0.005	SB	EVTNVTTAV	0	EVTNVTTAV
EVTPIAVEM	9	TRUE	sp|O95373|IPO7_HUMAN	IPO7	HUMAN	Importin-7 OS=Homo sapiens OX=9606 GN=IPO7 PE=1 SV=1	EVTPIAVEM[UNIMOD:Oxidation]/1	['MSFragger', 'Comet', 'Sage']	[0.002566661913589, 0.0058029885390976, 0.0020100502512562]	[0.8354234801484792, 0.3419099694261232, 0.5974453469155998]	[0.0203146258417852, 0.0655977001266578, 0.0126418205453977]	0.954311	3.16424	1	3	0.00201005	0.0126418	0.835423	0	NA	2	0	0	0	0	1	0	0	0	0	0	0	0	0	0	1	0	0	0	0	0	0	0	1	0	0	1	0	0	netMHCpan-4.1	HLA-A*68:02	0.017	SB	EVTPIAVEM	0	EVTPIAVEM
EVTPPVLSV	9	TRUE	sp|Q6PJG2|MDEAS_HUMAN	MIDEAS	HUMAN	Mitotic deacetylase-associated SANT domain protein OS=Homo sapiens OX=9606 GN=MIDEAS PE=1 SV=2	EVTPPVLSV/1	['MSFragger', 'Comet', 'Sage', 'PEAKS']	[0.0019694731659281, 0.0084602368866328, 0.0043636363636363, 0.0004989190088142]	[0.9693248210080544, 0.2999101086803499, 0.4852119608535549, 0.8230160568781466]	[0.0083530048835588, 0.0954364137917455, 0.0363772181944697, 0.0060802511459082]	0.984677	0.0325574	1	4	0.000498919	0.00608025	0.969325	0	NA	3	0	0	0	0	1	0	0	0	0	0	0	0	1	0	1	0	0	0	0	0	0	0	1	0	0	2	0	0	netMHCpan-4.1	HLA-A*68:02	0.002	SB	EVTPPVLSV	0	EVTPPVLSV
EVTPVTGASL	10	TRUE	sp|P55265|DSRAD_HUMAN	ADAR	HUMAN	Double-stranded RNA-specific adenosine deaminase OS=Homo sapiens OX=9606 GN=ADAR PE=1 SV=4	EVTPVTGASL/1	['MSFragger', 'Comet', 'Sage', 'PEAKS']	[0.0020242914979757, 0.001211533801793, 0.0020408163265306, 0.0003597769382982]	[0.9255185696241583, 0.5098518048231657, 0.596007807375024, 0.8869566883964514]	[0.0110902601782326, 0.0137897637453682, 0.0128159633663163, 0.0038934492612743]	0.975948	0.242003	1	4	0.000359777	0.00389345	0.925519	0	NA	15	0	0	0	1	2	1	0	0	0	0	0	0	1	1	1	0	3	2	0	1	2	0	4	0	0	3	5	3	netMHCpan-4.1	HLA-A*68:02	0.047	SB	EVTPVTASL	0	EVTPVTASL
EVTQPSLGV	9	TRUE	sp|O43598|DNPH1_HUMAN	DNPH1	HUMAN	5-hydroxymethyl-dUMP N-hydrolase OS=Homo sapiens OX=9606 GN=DNPH1 PE=1 SV=1	EVTQPSLGV/1	['MSFragger', 'Comet', 'Sage']	[0.0013003901170351, 0.0015701668302257, 0.0007720020586721]	[1.0532340862840284, 0.4413080772751678, 0.6744134260788873]	[0.00497103513621, 0.0262339203065559, 0.0060618340810396]	0.995171	0.0482604	1	3	0.000772002	0.00497104	1.05323	1	['DVSPVLTQA(1)']	4	0	0	0	0	0	0	0	0	0	0	0	0	1	1	2	0	0	0	0	0	0	0	0	0	0	4	0	0	netMHCpan-4.1	HLA-A*68:02	0.015	SB	EVTQPSLGV	0	EVTQPSLGV
EVTRLAKEV	9	TRUE	sp|P18206|VINC_HUMAN	VCL	HUMAN	Vinculin OS=Homo sapiens OX=9606 GN=VCL PE=1 SV=4	EVTRLAKEV/2	['MSFragger', 'Comet', 'Sage', 'PEAKS']	[0.0009835259404966, 0.0012738853503184, 0.0023793337865397, 0.0001978239366963]	[1.3211064298908155, 0.4668551029914885, 0.5469802361227537, 1.6371121688375725]	[0.0011885120216306, 0.0206541250518831, 0.02040116585384, 1.810669978298512e-05]	0.555045	0.214175	1	4	0.000197824	1.81067e-05	1.63711	0	NA	6	0	0	0	1	0	1	0	0	0	0	0	0	0	0	2	0	0	0	0	2	0	0	2	0	0	2	0	2	netMHCpan-4.1	HLA-A*68:02	0.188	SB	EVTRLAKEV	0	EVTRLAKEV
EVTSLAKSL	9	TRUE	sp|P23193|TCEA1_HUMAN	TCEA1	HUMAN	Transcription elongation factor A protein 1 OS=Homo sapiens OX=9606 GN=TCEA1 PE=1 SV=2	EVTSLAKSL/2	['MSFragger']	[0.0066516064257028]	[0.6905196716256317]	[0.0547353386403938]	0.836654	1.1743	1	1	0.00665161	0.0547353	0.69052	0	NA	1	0	0	0	0	0	1	0	0	0	0	0	0	0	0	0	0	0	0	0	0	0	0	1	0	0	0	0	0	netMHCpan-4.1	HLA-A*68:02	0.183	SB	EVTSLAKSL	0	EVTSLAKSL
EVTSTVYNTV	10	TRUE	sp|Q13433|S39A6_HUMAN	SLC39A6	HUMAN	Zinc transporter ZIP6 OS=Homo sapiens OX=9606 GN=SLC39A6 PE=1 SV=3	EVTSTVYNTV/2;EVTSTVYNTV/1	['MSFragger', 'Comet', 'Sage', 'PEAKS']	[0.0010526315789473, 0.0012738853503184, 0.0007720020586721, 0.0001978239366963]	[1.1263342415891395, 0.4693706315149065, 0.6641559022516995, 1.2316659315777352]	[0.0032500938500726, 0.020172548057677, 0.0066870225318178, 0.0003340927267674]	0.820995	1.05182	2	4	0.000197824	0.000334093	1.23167	0	NA	11	0	0	0	1	0	1	0	0	0	0	0	0	1	2	2	0	2	1	0	1	0	0	2	0	0	5	3	1	netMHCpan-4.1	HLA-A*68:02	0.059	SB	ETSTVYNTV	0	ETSTVYNTV
EVTYPGPAV	9	TRUE	sp|Q9BWH6|RPAP1_HUMAN	RPAP1	HUMAN	RNA polymerase II-associated protein 1 OS=Homo sapiens OX=9606 GN=RPAP1 PE=1 SV=3	EVTYPGPAV/1	['MSFragger', 'Comet', 'Sage', 'PEAKS']	[0.0010526315789473, 0.0010840108401084, 0.0020408163265306, 0.0001978239366963]	[1.150618493712361, 0.555476982938846, 0.5855759571953926, 1.077193025317624]	[0.0028385379979129, 0.0089717076839353, 0.0141526202860509, 0.0010108091603597]	0.986771	0.0035226	1	4	0.000197824	0.00101081	1.15062	0	NA	15	0	0	0	2	2	2	0	0	0	0	0	0	1	1	2	0	0	0	0	4	1	0	6	0	0	4	0	5	netMHCpan-4.1	HLA-A*68:02	0.042	SB	EVTYPGPAV	0	EVTYPGPAV
EVVAASHEL	9	TRUE	sp|O15020|SPTN2_HUMAN	SPTBN2	HUMAN	Spectrin beta chain, non-erythrocytic 2 OS=Homo sapiens OX=9606 GN=SPTBN2 PE=1 SV=3	EVVAASHEL/2	['MSFragger', 'Comet', 'Sage', 'PEAKS']	[0.0020976925382079, 0.0084602368866328, 0.0055172413793103, 0.0001978239366963]	[0.8750889490678758, 0.3077177094693522, 0.454451694459619, 1.2481312823250548]	[0.0155144629010518, 0.0890836086257519, 0.0482834618067479, 0.0002968325972808]	0.977588	0.993084	1	4	0.000197824	0.000296833	1.24813	0	NA	12	0	0	0	2	2	1	0	0	0	0	1	0	0	1	0	0	1	1	1	1	1	0	5	0	1	1	2	3	netMHCpan-4.1	HLA-A*68:02	0.015	SB	EVVAASHEL	0	EVVAASHEL
EVVAGSHEL	9	TRUE	sp|Q01082|SPTB2_HUMAN	SPTBN1	HUMAN	Spectrin beta chain, non-erythrocytic 1 OS=Homo sapiens OX=9606 GN=SPTBN1 PE=1 SV=2	EVVAGSHEL/2;EVVAGSHEL/1	['MSFragger', 'Comet', 'Sage', 'PEAKS']	[0.0009835259404966, 0.0010840108401084, 0.0011133377866844, 0.0001978239366963]	[1.3443583931027856, 0.5561318076476602, 0.6460545086694767, 1.429382623694888]	[0.0010663151069872, 0.0089164744572158, 0.0079507639202712, 8.06655650140691e-05]	0.993349	0.126599	2	4	0.000197824	8.06656e-05	1.42938	0	NA	33	0	0	1	2	2	2	3	1	2	0	1	1	3	1	2	1	2	2	0	4	3	1	6	6	2	6	5	7	netMHCpan-4.1	HLA-A*68:02	0.019	SB	EVVAGSHEL	0	EVVAGSHEL
EVVAPGQEKI	10	TRUE	sp|Q8IY37|DHX37_HUMAN	DHX37	HUMAN	Probable ATP-dependent RNA helicase DHX37 OS=Homo sapiens OX=9606 GN=DHX37 PE=1 SV=1	EVVAPGQEKI/2	['MSFragger', 'Comet', 'Sage', 'PEAKS']	[0.0079549626728674, 0.0025247971145175, 0.0058344640434192, 0.0001978239366963]	[0.6586247217481467, 0.4124537874366679, 0.4470016923504207, 1.0389784697863205]	[0.0677322222916572, 0.0343238474402829, 0.051677171403854, 0.0013278026472758]	0.971813	1.54888	1	4	0.000197824	0.0013278	1.03898	0	NA	2	0	0	0	0	0	0	0	0	0	0	0	0	0	0	0	0	0	1	0	1	0	0	0	0	0	0	1	1	netMHCpan-4.1	HLA-A*68:02	0.15	SB	EVAPGQEKI	0	EVAPGQEKI
EVVAVRQEL	9	TRUE	sp|Q10586|DBP_HUMAN	DBP	HUMAN	D site-binding protein OS=Homo sapiens OX=9606 GN=DBP PE=1 SV=1	EVVAVRQEL/2	['MSFragger', 'Comet', 'Sage']	[0.0010526315789473, 0.005181347150259, 0.0011133377866844]	[1.1246147327736935, 0.3489452705478437, 0.6376629129203047]	[0.0032817646746666, 0.0615467897510195, 0.0086145663006551]	0.916586	0.927224	1	3	0.00105263	0.00328176	1.12461	0	NA	1	0	0	0	0	0	0	0	0	0	0	0	0	1	0	0	0	0	0	0	0	0	0	0	0	0	1	0	0	netMHCpan-4.1	HLA-A*68:02	0.027	SB	EVVAVRQEL	0	EVVAVRQEL
EVVDIMRVNV	10	TRUE	sp|P63027|VAMP2_HUMAN;sp|Q15836|VAMP3_HUMAN	VAMP2;VAMP3	HUMAN	Vesicle-associated membrane protein 2 OS=Homo sapiens OX=9606 GN=VAMP2 PE=1 SV=3	EVVDIM[UNIMOD:Oxidation]RVNV/2	['MSFragger', 'Comet', 'Sage', 'PEAKS']	[0.0009835259404966, 0.0010840108401084, 0.0007720020586721, 0.0001978239366963]	[1.6114324564827307, 0.7643028958056026, 0.8832842273028733, 1.4316200262644718]	[0.0003522946176027, 0.0012488856799121, 0.0008187649954444, 7.937805748830377e-05]	0.936618	1.10314	1	4	0.000197824	7.93781e-05	1.61143	0	NA	9	0	0	0	2	0	2	0	0	0	0	0	0	1	0	1	0	0	0	0	3	0	0	4	0	0	2	0	3	netMHCpan-4.1	HLA-A*68:02	0.011	SB	EVVDIMVNV	0	EVVDIMVNV
EVVDKINQV	9	TRUE	sp|Q8WXH0|SYNE2_HUMAN	SYNE2	HUMAN	Nesprin-2 OS=Homo sapiens OX=9606 GN=SYNE2 PE=1 SV=3	EVVDKINQV/1;EVVDKINQV/2	['MSFragger', 'Comet', 'Sage', 'PEAKS']	[0.0009835259404966, 0.0010840108401084, 0.0007720020586721, 0.0001978239366963]	[1.5291953762611108, 0.5557217330048412, 0.7101243577250911, 1.2602642978485237]	[0.0004838178222533, 0.0089510236926051, 0.0043061322615115, 0.0002720578391065]	0.971625	2.76113	2	4	0.000197824	0.000272058	1.5292	0	NA	17	0	0	0	2	1	1	0	0	1	1	1	0	2	2	1	1	1	0	1	2	0	0	4	1	2	5	2	3	netMHCpan-4.1	HLA-A*68:02	0.002	SB	EVVDKINQV	0	EVVDKINQV
EVVEFAKHI	9	TRUE	sp|P20393|NR1D1_HUMAN	NR1D1	HUMAN	Nuclear receptor subfamily 1 group D member 1 OS=Homo sapiens OX=9606 GN=NR1D1 PE=1 SV=1	EVVEFAKHI/2	['MSFragger', 'Comet', 'Sage', 'PEAKS']	[0.0014329213684399, 0.0071318696685778, 0.0020408163265306, 0.0001978239366963]	[1.0246976282653328, 0.3283207149572873, 0.5939474427470053, 1.187753581292612]	[0.0059089137674219, 0.0741403199773684, 0.0130696928828681, 0.0004578876063948]	0.97631	1.09034	1	4	0.000197824	0.000457888	1.18775	0	NA	3	0	0	0	0	0	1	0	0	0	0	0	0	1	0	0	0	0	0	0	1	0	0	1	0	0	1	0	1	netMHCpan-4.1	HLA-A*68:02	0.041	SB	EVVEFAKHI	0	EVVEFAKHI
EVVEQGITRV	10	TRUE	sp|P51398|RT29_HUMAN	DAP3	HUMAN	Small ribosomal subunit protein mS29 OS=Homo sapiens OX=9606 GN=DAP3 PE=1 SV=1	EVVEQGITRV/2	['MSFragger', 'Comet', 'Sage', 'PEAKS']	[0.0009835259404966, 0.0010840108401084, 0.0007720020586721, 0.0001978239366963]	[1.5221062673321466, 0.609839544079008, 0.8755467952430263, 1.5461478922238958]	[0.0004976646278033, 0.0053713590583382, 0.000881831234337, 3.483222091824676e-05]	0.910505	0.701029	1	4	0.000197824	3.48322e-05	1.54615	0	NA	13	0	0	0	2	2	1	0	0	0	0	0	0	1	1	1	0	0	1	0	1	3	0	5	0	0	3	1	4	netMHCpan-4.1	HLA-A*68:02	0.039	SB	EVVEGITRV	0	EVVEGITRV
EVVGGSSDS	9	TRUE	sp|Q15517|CDSN_HUMAN	CDSN	HUMAN	Corneodesmosin OS=Homo sapiens OX=9606 GN=CDSN PE=1 SV=4	EVVGGSSDS/1	['MSFragger', 'PEAKS']	[0.0013003901170351, 0.0001978239366963]	[1.041294763621673, 1.0597174721266882]	[0.0053413097214551, 0.0011451899928232]	0.916121	0.948232	1	2	0.000197824	0.00114519	1.05972	0	NA	2	0	2	0	0	0	0	0	0	0	0	0	0	0	0	0	0	0	0	0	0	0	2	0	0	0	0	0	0	netMHCpan-4.1	HLA-A*68:02	7.162	NB	EVVGGSSDS	0	EVVGGSSDS
EVVGGSSDSY	10	TRUE	sp|Q15517|CDSN_HUMAN	CDSN	HUMAN	Corneodesmosin OS=Homo sapiens OX=9606 GN=CDSN PE=1 SV=4	EVVGGSSDSY/1	['MSFragger', 'Comet', 'Sage']	[0.0009835259404966, 0.0010840108401084, 0.0007720020586721]	[1.635897702441194, 0.8949404774153017, 0.7710052742562425]	[0.0003216353778632, 0.0003604598206659, 0.0024027159180537]	0.939658	0.217425	1	3	0.000772002	0.000321635	1.6359	0	NA	1	0	1	0	0	0	0	0	0	0	0	0	0	0	0	0	0	0	0	0	0	0	1	0	0	0	0	0	0	netMHCpan-4.1	HLA-B*15:03	5.425	NB	EVVGGSSSY	0	EVVGGSSSY
EVVGHITEGV	10	TRUE	sp|Q9Y2V7|COG6_HUMAN	COG6	HUMAN	Conserved oligomeric Golgi complex subunit 6 OS=Homo sapiens OX=9606 GN=COG6 PE=1 SV=2	EVVGHITEGV/2	['MSFragger', 'Comet', 'Sage', 'PEAKS']	[0.0011679968853416, 0.0012738853503184, 0.0016498247061249, 0.0001978239366963]	[1.106292601957352, 0.4747633297776502, 0.6076152799038106, 1.42489753001749]	[0.0036422876709897, 0.0191772305283588, 0.0114748665487837, 8.330971071230753e-05]	0.952515	0.0374798	1	4	0.000197824	8.33097e-05	1.4249	0	NA	10	0	0	0	1	1	1	0	0	0	0	0	0	1	2	0	0	2	1	1	0	0	0	3	0	0	3	3	1	netMHCpan-4.1	HLA-A*68:02	0.016	SB	EVVGITEGV	0	EVVGHITEV
EVVHTPETSV	10	TRUE	sp|O15427|MOT4_HUMAN	SLC16A3	HUMAN	Monocarboxylate transporter 4 OS=Homo sapiens OX=9606 GN=SLC16A3 PE=1 SV=1	EVVHTPETSV/2	['MSFragger', 'Comet', 'Sage', 'PEAKS']	[0.0009835259404966, 0.0010840108401084, 0.0007720020586721, 0.0001978239366963]	[1.2669815762805816, 0.5744307345438372, 0.8771399264769879, 1.582290180288064]	[0.0015440250878675, 0.0075028356449656, 0.0008684607419474, 2.6858753487677823e-05]	0.754994	0.0012372	1	4	0.000197824	2.68588e-05	1.58229	0	NA	23	0	0	0	1	1	1	0	0	0	0	0	2	2	4	3	0	1	3	0	2	3	0	3	0	2	9	4	5	netMHCpan-4.1	HLA-A*68:02	0.071	SB	EVVHPETSV	0	EVVHTPETV
EVVKRIETV	9	TRUE	sp|Q5XG87|PAPD7_HUMAN	TENT4A	HUMAN	Terminal nucleotidyltransferase 4A OS=Homo sapiens OX=9606 GN=TENT4A PE=1 SV=4	EVVKRIETV/2	['MSFragger', 'Comet', 'Sage']	[0.0038319419734501, 0.0097271349166245, 0.0055172413793103]	[0.7801373726538038, 0.286328496045894, 0.4530256021658739]	[0.0296974367524322, 0.1074731750181556, 0.0489164454253039]	0.932759	5.7436	1	3	0.00383194	0.0296974	0.780137	0	NA	2	0	0	0	0	0	1	0	0	0	0	0	0	0	0	0	0	0	0	0	1	0	0	1	0	0	0	0	1	netMHCpan-4.1	HLA-A*68:02	0.011	SB	EVVKRIETV	0	EVVKRIETV
EVVNIVKHL	9	TRUE	sp|A3KMH1|VWA8_HUMAN	VWA8	HUMAN	von Willebrand factor A domain-containing protein 8 OS=Homo sapiens OX=9606 GN=VWA8 PE=1 SV=2	EVVNIVKHL/2	['MSFragger', 'Comet', 'Sage', 'PEAKS']	[0.0009835259404966, 0.0010840108401084, 0.0007720020586721, 0.0001978239366963]	[1.5975621626332628, 0.584927397863574, 0.7954744675632701, 1.4365772077408598]	[0.0003711999146345, 0.0067952770291141, 0.0019003337753173, 7.659816841307e-05]	0.971535	0.0337612	1	4	0.000197824	7.65982e-05	1.59756	0	NA	16	0	0	0	1	2	1	0	0	0	0	1	1	1	1	1	1	2	1	1	1	1	0	4	0	2	3	4	3	netMHCpan-4.1	HLA-A*68:02	0.019	SB	EVVNIVKHL	0	EVVNIVKHL
EVVPFKNKV	9	TRUE	sp|Q8NCM8|DYHC2_HUMAN	DYNC2H1	HUMAN	Cytoplasmic dynein 2 heavy chain 1 OS=Homo sapiens OX=9606 GN=DYNC2H1 PE=1 SV=4	EVVPFKNKV/2	['MSFragger', 'Comet', 'Sage', 'PEAKS']	[0.0009835259404966, 0.0015701668302257, 0.0020100502512562, 0.0001978239366963]	[1.26809240161037, 0.4399057529266584, 0.5978398317619207, 0.9945834364625632]	[0.0015355503699372, 0.0265798119747897, 0.012594442899531, 0.0018211640225018]	0.98882	1.67833	1	4	0.000197824	0.00153555	1.26809	0	NA	15	0	0	0	2	2	1	0	0	0	0	0	0	2	1	1	0	1	1	1	2	1	0	5	0	0	4	2	4	netMHCpan-4.1	HLA-A*68:02	0.004	SB	EVVPFKNKV	0	EVVPFKNKV
EVVPYEENRV	10	TRUE	sp|Q15678|PTN14_HUMAN	PTPN14	HUMAN	Tyrosine-protein phosphatase non-receptor type 14 OS=Homo sapiens OX=9606 GN=PTPN14 PE=1 SV=2	EVVPYEENRV/2	['MSFragger', 'Comet', 'Sage']	[0.0020242914979757, 0.002368804664723, 0.00396522800061]	[0.9253155759089426, 0.4163977981182646, 0.4998022921089868]	[0.0111050430976537, 0.0330889497238537, 0.0317644084530189]	0.940925	0.121654	1	3	0.00202429	0.011105	0.925316	0	NA	2	0	0	0	0	0	0	0	0	0	0	0	0	0	0	0	0	0	0	0	2	0	0	0	0	0	0	0	2	netMHCpan-4.1	HLA-A*68:02	0.18	SB	EVVPYENRV	0	EVVPYEENV
EVVQIRSEV	9	TRUE	sp|Q9P0K7|RAI14_HUMAN	RAI14	HUMAN	Ankycorbin OS=Homo sapiens OX=9606 GN=RAI14 PE=1 SV=2	EVVQIRSEV/2	['MSFragger', 'Comet', 'Sage', 'PEAKS']	[0.0009835259404966, 0.0019142419601837, 0.0007720020586721, 0.0001978239366963]	[1.2747219424962035, 0.4303743629191575, 0.8388111007260833, 1.2386161230540005]	[0.0014861062888977, 0.0290521366737787, 0.0012542294661968, 0.0003178270733154]	0.955513	0.00541554	1	4	0.000197824	0.000317827	1.27472	0	NA	17	0	0	1	0	2	1	0	0	1	1	1	1	1	1	1	0	1	2	0	2	1	1	3	1	3	3	3	3	netMHCpan-4.1	HLA-A*68:02	0.015	SB	EVVQIRSEV	0	EVVQIRSEV
EVVSENQRL	9	TRUE	sp|P18850|ATF6A_HUMAN	ATF6	HUMAN	Cyclic AMP-dependent transcription factor ATF-6 alpha OS=Homo sapiens OX=9606 GN=ATF6 PE=1 SV=3	EVVSENQRL/2	['MSFragger', 'Comet', 'Sage']	[0.0009835259404966, 0.0027652955409609, 0.0029163966299416]	[1.293893098911577, 0.4011154662891254, 0.5259591618154342]	[0.0013534282265952, 0.0381291412452243, 0.024867739061147]	0.973056	0.0174246	1	3	0.000983526	0.00135343	1.29389	0	NA	4	0	0	0	0	0	1	0	0	0	0	0	0	0	0	2	1	0	0	0	0	0	0	1	0	0	2	1	0	netMHCpan-4.1	HLA-A*68:02	0.15	SB	EVVSENQRL	0	EVVSENQRL
EVVSGVVSKV	10	TRUE	sp|Q14008|CKAP5_HUMAN	CKAP5	HUMAN	Cytoskeleton-associated protein 5 OS=Homo sapiens OX=9606 GN=CKAP5 PE=1 SV=3	EVVSGVVSKV/2	['MSFragger', 'Comet', 'Sage', 'PEAKS']	[0.0009835259404966, 0.0010840108401084, 0.0007720020586721, 0.0001978239366963]	[1.4032754480960254, 0.7163924707175945, 0.8685740070029037, 1.5748936640149944]	[0.0008180022849467, 0.0019637262843954, 0.0009428145325146, 2.8326310880951827e-05]	0.976531	0.380389	1	4	0.000197824	2.83263e-05	1.57489	0	NA	13	0	0	0	1	0	0	0	0	3	0	1	1	1	2	0	1	1	1	1	0	0	0	1	3	2	3	3	1	netMHCpan-4.1	HLA-A*68:02	0.015	SB	EVVSGVVSV	0	EVSGVVSKV
EVVSHTSQV	9	TRUE	sp|Q8IX04|UEVLD_HUMAN	UEVLD	HUMAN	Ubiquitin-conjugating enzyme E2 variant 3 OS=Homo sapiens OX=9606 GN=UEVLD PE=1 SV=2	EVVSHTSQV/2	['MSFragger', 'Comet', 'Sage', 'PEAKS']	[0.0015994313133108, 0.0039948865452221, 0.0020408163265306, 0.0003597769382982]	[0.9954946864242156, 0.3763182948919519, 0.5904950529953609, 0.9084148148446086]	[0.0070800525214145, 0.0479301576887008, 0.0135060090947192, 0.003348924728774]	0.964402	0.0025437	1	4	0.000359777	0.00334892	0.995495	0	NA	15	0	0	0	2	1	1	0	0	0	0	0	0	2	1	1	1	1	1	1	2	1	0	4	0	0	4	3	4	netMHCpan-4.1	HLA-A*68:02	0.007	SB	EVVSHTSQV	0	EVVSHTSQV
EVVSPSQSV	9	TRUE	sp|P46821|MAP1B_HUMAN	MAP1B	HUMAN	Microtubule-associated protein 1B OS=Homo sapiens OX=9606 GN=MAP1B PE=1 SV=2	EVVSPSQSV/1;EVVSPSQSV/2	['MSFragger', 'Comet', 'Sage', 'PEAKS']	[0.0009835259404966, 0.0010840108401084, 0.0007720020586721, 0.0001978239366963]	[1.391721845392908, 0.5899168028910453, 0.8292464431319015, 1.3048486775020642]	[0.0008607418255005, 0.0064827062826904, 0.0013746970518688, 0.000197483543093]	0.991494	1.36664	2	4	0.000197824	0.000197484	1.39172	0	NA	58	3	4	4	3	2	3	2	2	1	1	1	2	5	2	2	2	2	3	1	6	7	11	8	5	4	9	7	14	netMHCpan-4.1	HLA-A*68:02	0.004	SB	EVVSPSQSV	0	EVVSPSQSV
EVVSREVSGIKA	12	TRUE	sp|P02545|LMNA_HUMAN	LMNA	HUMAN	Prelamin-A/C OS=Homo sapiens OX=9606 GN=LMNA PE=1 SV=1	EVVSREVSGIKA/2;EVVSREVSGIKA/3	['MSFragger', 'Comet', 'Sage', 'PEAKS']	[0.0009835259404966, 0.0010840108401084, 0.0007720020586721, 0.0001978239366963]	[1.6589810693823135, 0.7979878658150165, 0.8020270956202986, 1.639195660212449]	[0.0002955458347858, 0.0009075808761897, 0.001784625859403, 1.7837381130057804e-05]	0.920246	0.978898	2	4	0.000197824	1.78374e-05	1.65898	0	NA	35	0	0	0	4	4	2	0	0	1	1	1	2	4	1	6	1	1	2	0	2	3	0	10	1	4	11	4	5	netMHCpan-4.1	HLA-A*68:02	3.055	NB	EVVSSGIKA	0	EVVSEVSGI
EVVTEHLINKV	11	TRUE	sp|Q13618|CUL3_HUMAN	CUL3	HUMAN	Cullin-3 OS=Homo sapiens OX=9606 GN=CUL3 PE=1 SV=2	EVVTEHLINKV/2	['MSFragger', 'Comet', 'Sage', 'PEAKS']	[0.0009835259404966, 0.0010840108401084, 0.0007720020586721, 0.0001978239366963]	[1.9293870249750071, 0.893158864575374, 1.0571380295178312, 1.806303128676155]	[0.000118828839605, 0.0003666284896523, 0.000154497732946, 5.362077535286558e-06]	0.646244	0.00317743	1	4	0.000197824	5.36208e-06	1.92939	0	NA	10	0	0	0	0	1	3	0	0	0	0	0	0	3	0	2	0	0	0	0	0	1	0	4	0	0	5	0	1	netMHCpan-4.1	HLA-A*68:02	0.437	SB	EVVTEINKV	0	EVVHLINKV
EVVVAFPAARL	11	TRUE	sp|Q969V6|MRTFA_HUMAN	MRTFA	HUMAN	Myocardin-related transcription factor A OS=Homo sapiens OX=9606 GN=MRTFA PE=1 SV=1	EVVVAFPAARL/2	['MSFragger', 'Comet', 'Sage', 'PEAKS']	[0.0009835259404966, 0.0010840108401084, 0.0011133377866844, 0.0001978239366963]	[1.3575810862487416, 0.7067756600226642, 0.6406381939889269, 1.401152101326385]	[0.0010035247784691, 0.0021504632671036, 0.0083731389812899, 9.882172682096264e-05]	0.91917	0.00630541	1	4	0.000197824	9.88217e-05	1.40115	0	NA	3	0	0	0	0	0	0	0	0	0	0	0	0	0	0	1	1	0	0	0	0	1	0	0	0	0	1	1	1	netMHCpan-4.1	HLA-A*68:02	0.558	WB	EVAFPAARL	0	EVAFPAARL
EVYDGPKNV	9	TRUE	sp|Q15154|PCM1_HUMAN	PCM1	HUMAN	Pericentriolar material 1 protein OS=Homo sapiens OX=9606 GN=PCM1 PE=1 SV=6	EVYDGPKNV/1;EVYDGPKNV/2	['MSFragger', 'Comet', 'Sage', 'PEAKS']	[0.0009835259404966, 0.0010840108401084, 0.0007720020586721, 0.0001978239366963]	[1.8425758886387804, 0.7993180646990893, 1.0008371918159822, 1.6083077076491328]	[0.0001569987073369, 0.0008961551152801, 0.0002651418901675, 2.227489284436861e-05]	0.985712	0.00270539	2	4	0.000197824	2.22749e-05	1.84258	0	NA	54	0	1	0	3	3	4	3	2	2	1	2	3	4	4	3	2	2	3	2	7	3	1	10	7	6	11	7	12	netMHCpan-4.1	HLA-A*68:02	0.006	SB	EVYDGPKNV	0	EVYDGPKNV
EVYDIAFSRA	10	TRUE	sp|P61962|DCAF7_HUMAN	DCAF7	HUMAN	DDB1- and CUL4-associated factor 7 OS=Homo sapiens OX=9606 GN=DCAF7 PE=1 SV=1	EVYDIAFSRA/2	['MSFragger', 'Comet', 'Sage', 'PEAKS']	[0.0009835259404966, 0.0010840108401084, 0.0007720020586721, 0.0001978239366963]	[1.679252416190587, 0.7985481827289687, 0.8643784018164992, 1.5584755236172136]	[0.0002746649982965, 0.0009027503755832, 0.0009815221599505, 3.1876774156076834e-05]	0.760643	0.0424653	1	4	0.000197824	3.18768e-05	1.67925	0	NA	9	0	0	0	1	1	1	0	0	0	0	0	0	1	3	2	0	0	0	0	0	0	0	3	0	0	6	0	0	netMHCpan-4.1	HLA-A*68:02	0.072	SB	EVYDIAFSA	0	EVYDIASRA
EVYEHVYET	9	TRUE	sp|Q9NUP9|LIN7C_HUMAN	LIN7C	HUMAN	Protein lin-7 homolog C OS=Homo sapiens OX=9606 GN=LIN7C PE=1 SV=1	EVYEHVYET/2	['MSFragger', 'Comet', 'Sage', 'PEAKS']	[0.0009835259404966, 0.0010840108401084, 0.0007720020586721, 0.0001978239366963]	[1.6792516050954764, 0.6861480255643582, 0.91836373233043, 1.5497748805039675]	[0.0002746657984248, 0.0026130505456221, 0.0005848503209437, 3.393531388383908e-05]	0.947873	0.910389	1	4	0.000197824	3.39353e-05	1.67925	0	NA	18	0	0	0	1	1	5	0	0	0	0	1	0	2	0	1	0	2	1	0	1	3	0	7	0	1	3	3	4	netMHCpan-4.1	HLA-A*68:02	0.018	SB	EVYEHVYET	0	EVYEHVYET
EVYEHVYETV	10	TRUE	sp|Q9NUP9|LIN7C_HUMAN	LIN7C	HUMAN	Protein lin-7 homolog C OS=Homo sapiens OX=9606 GN=LIN7C PE=1 SV=1	EVYEHVYETV/2	['MSFragger', 'Comet', 'Sage', 'PEAKS']	[0.0009835259404966, 0.0010840108401084, 0.0007720020586721, 0.0001978239366963]	[1.4689149639983812, 0.6042208708848565, 0.8544834086888342, 1.511187681800202]	[0.00061804786147, 0.0056639465100589, 0.0010792193477963, 4.479007403547827e-05]	0.884587	1.49906	1	4	0.000197824	4.47901e-05	1.51119	0	NA	13	0	0	0	1	1	3	0	0	0	0	0	0	1	4	1	0	0	0	0	1	1	0	5	0	0	6	0	2	netMHCpan-4.1	HLA-A*68:02	0.014	SB	EVYEHVYTV	0	EVYEHVETV
EVYEKPVQV	9	TRUE	sp|Q9Y508|RN114_HUMAN	RNF114	HUMAN	E3 ubiquitin-protein ligase RNF114 OS=Homo sapiens OX=9606 GN=RNF114 PE=1 SV=1	EVYEKPVQV/2;EVYEKPVQV/1	['MSFragger', 'Comet', 'Sage', 'PEAKS']	[0.0009835259404966, 0.0010840108401084, 0.0007720020586721, 0.0001978239366963]	[1.6881870259659086, 0.5741359763281417, 0.8467575967600202, 1.2310531607877258]	[0.0002660148543138, 0.007523731665008, 0.0011622092559419, 0.0003355660440688]	0.950591	0.0059331	2	4	0.000197824	0.000266015	1.68819	0	NA	46	0	2	2	4	6	3	1	2	1	0	3	2	4	1	5	0	3	2	1	2	2	4	13	4	5	10	5	5	netMHCpan-4.1	HLA-A*68:02	0.001	SB	EVYEKPVQV	0	EVYEKPVQV
EVYFAERVTS	10	TRUE	sp|P50238|CRIP1_HUMAN	CRIP1	HUMAN	Cysteine-rich protein 1 OS=Homo sapiens OX=9606 GN=CRIP1 PE=1 SV=3	EVYFAERVTS/2	['MSFragger', 'Comet', 'Sage', 'PEAKS']	[0.0009835259404966, 0.0010840108401084, 0.0007720020586721, 0.0001978239366963]	[1.6389297376799818, 0.6823493111984791, 0.9157236923240002, 1.5216686579342515]	[0.0003180584479776, 0.0027085041807898, 0.0005998485549511, 4.153785260556201e-05]	0.967853	0.291727	1	4	0.000197824	4.15379e-05	1.63893	0	NA	7	0	0	0	0	0	0	0	0	0	0	0	0	2	2	3	0	0	0	0	0	0	0	0	0	0	7	0	0	netMHCpan-4.1	HLA-A*68:02	2.738	NB	EVFAERVTS	0	EVFAERVTS
EVYGSLPAFL	10	TRUE	sp|Q01650|LAT1_HUMAN	SLC7A5	HUMAN	Large neutral amino acids transporter small subunit 1 OS=Homo sapiens OX=9606 GN=SLC7A5 PE=1 SV=2	EVYGSLPAFL/1	['MSFragger', 'Comet', 'PEAKS']	[0.0030851213013602, 0.0039948865452221, 0.0001978239366963]	[0.8059192429001616, 0.3758268756123326, 1.111856451328674]	[0.0248723695716753, 0.0481470260305849, 0.0007888601290289]	0.945722	0.10753	1	3	0.000197824	0.00078886	1.11186	0	NA	8	0	0	0	1	2	0	0	0	0	0	0	0	1	1	3	0	0	0	0	0	0	0	3	0	0	5	0	0	netMHCpan-4.1	HLA-A*68:02	0.052	SB	EVYGSPAFL	0	EVYGSPAFL
EVYGSVAKV	9	TRUE	sp|Q07864|DPOE1_HUMAN	POLE	HUMAN	DNA polymerase epsilon catalytic subunit A OS=Homo sapiens OX=9606 GN=POLE PE=1 SV=5	EVYGSVAKV/1;EVYGSVAKV/2	['MSFragger', 'Comet', 'Sage', 'PEAKS']	[0.0009835259404966, 0.0010840108401084, 0.0007720020586721, 0.0001978239366963]	[1.674827189571641, 0.6573956257526299, 0.9649147305703888, 1.4719745361025334]	[0.0002790714069679, 0.0034282908404396, 0.0003742221256045, 5.938303465459352e-05]	0.994065	0.392983	2	4	0.000197824	5.9383e-05	1.67483	0	NA	64	1	2	1	3	6	4	1	1	2	2	3	6	4	5	4	1	3	4	3	3	5	4	13	4	11	13	8	11	netMHCpan-4.1	HLA-A*68:02	0.002	SB	EVYGSVAKV	0	EVYGSVAKV
EVYHKSMTL	9	TRUE	sp|P28066|PSA5_HUMAN	PSMA5	HUMAN	Proteasome subunit alpha type-5 OS=Homo sapiens OX=9606 GN=PSMA5 PE=1 SV=3	EVYHKSM[UNIMOD:Oxidation]TL/2	['MSFragger']	[0.0040589906643214]	[0.7706535716728574]	[0.0316977935161644]	0.502188	1.79511	1	1	0.00405899	0.0316978	0.770654	0	NA	1	0	0	0	0	0	0	0	0	0	0	0	0	0	0	1	0	0	0	0	0	0	0	0	0	0	1	0	0	netMHCpan-4.1	HLA-A*68:02	0.028	SB	EVYHKSMTL	0	EVYHKSMTL
EVYHNLKNV	9	TRUE	sp|P06733|ENOA_HUMAN	ENO1	HUMAN	Alpha-enolase OS=Homo sapiens OX=9606 GN=ENO1 PE=1 SV=2	EVYHNLKNV/2	['MSFragger', 'Comet', 'Sage', 'PEAKS']	[0.0009835259404966, 0.0010840108401084, 0.0007720020586721, 0.0001978239366963]	[1.2972820021465945, 0.5312268999361154, 0.6637264561868428, 1.1970572867469345]	[0.0013314671669661, 0.011275814010858, 0.0067145527523095, 0.0004283172266689]	0.78323	0.559089	1	4	0.000197824	0.000428317	1.29728	0	NA	4	0	0	0	1	1	0	0	0	0	0	0	0	1	0	1	0	0	0	0	0	0	0	2	0	0	2	0	0	netMHCpan-4.1	HLA-A*68:02	0.023	SB	EVYHNLKNV	0	EVYHNLKNV
EVYKAVAAV	9	TRUE	sp|Q96S52|PIGS_HUMAN	PIGS	HUMAN	GPI transamidase component PIG-S OS=Homo sapiens OX=9606 GN=PIGS PE=1 SV=3	EVYKAVAAV/2;EVYKAVAAV/1	['MSFragger', 'Comet', 'Sage', 'PEAKS']	[0.0009835259404966, 0.0010840108401084, 0.0007720020586721, 0.0001978239366963]	[1.326476234978469, 0.5440431070995216, 0.7733890336152721, 1.4807486820935851]	[0.0011588669668726, 0.0099929636053228, 0.0023484358942076, 5.5751585695472247e-05]	0.946957	0.104486	2	4	0.000197824	5.57516e-05	1.48075	0	NA	5	0	0	0	0	0	1	0	0	0	0	0	0	1	0	2	0	0	0	0	1	0	0	1	0	0	3	0	1	netMHCpan-4.1	HLA-A*68:02	0.007	SB	EVYKAVAAV	0	EVYKAVAAV
EVYKEAHLL	9	TRUE	sp|Q9NYZ3|GTSE1_HUMAN	GTSE1	HUMAN	G2 and S phase-expressed protein 1 OS=Homo sapiens OX=9606 GN=GTSE1 PE=1 SV=4	EVYKEAHLL/2	['MSFragger', 'Comet', 'Sage', 'PEAKS']	[0.0009835259404966, 0.0010840108401084, 0.0007720020586721, 0.0001978239366963]	[1.4505827302390488, 0.598689141219015, 0.720786080508525, 1.7158725551765406]	[0.0006673731801635, 0.0059675567838452, 0.0038880004957905, 1.0275763290913394e-05]	0.967764	0.0158955	1	4	0.000197824	1.02758e-05	1.71587	0	NA	16	0	0	0	1	1	1	0	0	0	0	1	0	1	3	1	0	1	1	1	3	1	0	3	0	1	5	2	5	netMHCpan-4.1	HLA-A*68:02	0.028	SB	EVYKEAHLL	0	EVYKEAHLL
EVYKLLAHV	9	TRUE	sp|P08237|PFKAM_HUMAN	PFKM	HUMAN	ATP-dependent 6-phosphofructokinase, muscle type OS=Homo sapiens OX=9606 GN=PFKM PE=1 SV=2	EVYKLLAHV/2	['MSFragger', 'Comet', 'Sage']	[0.0019694731659281, 0.0051135509099112, 0.0086043274705807]	[0.9422286902535952, 0.354579945592617, 0.4077541604897688]	[0.0099442126665792, 0.0584738111771836, 0.0735135942566557]	0.470249	0.0114158	1	3	0.00196947	0.00994421	0.942229	0	NA	1	0	0	0	0	0	0	0	0	0	0	0	0	0	0	1	0	0	0	0	0	0	0	0	0	0	1	0	0	netMHCpan-4.1	HLA-A*68:02	0.006	SB	EVYKLLAHV	0	EVYKLLAHV
EVYPDPVRV	9	TRUE	sp|Q5JTZ9|SYAM_HUMAN	AARS2	HUMAN	Alanine--tRNA ligase, mitochondrial OS=Homo sapiens OX=9606 GN=AARS2 PE=1 SV=1	EVYPDPVRV/2	['MSFragger', 'Comet', 'Sage', 'PEAKS']	[0.0009835259404966, 0.0010840108401084, 0.0020408163265306, 0.0028592927012791]	[1.2948022926817642, 0.5221039458100429, 0.5855447051321742, 0.5504895521644633]	[0.0013474943080541, 0.0122875865827435, 0.0141568244245674, 0.0369765535102006]	0.960905	0.00277854	1	4	0.000983526	0.00134749	1.2948	0	NA	17	0	0	0	1	2	1	0	0	0	0	0	0	1	3	1	1	1	3	1	1	1	0	4	0	0	5	5	3	netMHCpan-4.1	HLA-A*68:02	0.002	SB	EVYPDPVRV	0	EVYPDPVRV
EVYPDTTEV	9	TRUE	sp|A6NMD0|IFM10_HUMAN	IFITM10	HUMAN	Interferon-induced transmembrane protein 10 OS=Homo sapiens OX=9606 GN=IFITM10 PE=1 SV=1	EVYPDTTEV/1	['MSFragger', 'Sage']	[0.0035778175313059, 0.0063812815740494]	[0.7889985692210557, 0.4379599287935737]	[0.0279417855964822, 0.0560956009195653]	0.872203	1.5331	1	2	0.00357782	0.0279418	0.788999	0	NA	1	0	0	0	0	1	0	0	0	0	0	0	0	0	0	0	0	0	0	0	0	0	0	1	0	0	0	0	0	netMHCpan-4.1	HLA-A*68:02	0.001	SB	EVYPDTTEV	0	EVYPDTTEV
EVYPGQQYL	9	TRUE	sp|Q8NF64|ZMIZ2_HUMAN	ZMIZ2	HUMAN	Zinc finger MIZ domain-containing protein 2 OS=Homo sapiens OX=9606 GN=ZMIZ2 PE=1 SV=2	EVYPGQQYL/1	['MSFragger', 'Comet', 'Sage', 'PEAKS']	[0.0009835259404966, 0.0010840108401084, 0.0007720020586721, 0.0001978239366963]	[1.2605466736310176, 0.6949070117022101, 0.7565047243729227, 1.217601170850008]	[0.0015942255341706, 0.0024055746646313, 0.002760997993581, 0.0003695936867541]	0.989513	1.11525	1	4	0.000197824	0.000369594	1.26055	0	NA	27	0	0	0	4	4	2	0	0	0	0	1	2	4	2	2	1	0	1	1	1	2	0	10	0	3	8	2	4	netMHCpan-4.1	HLA-A*68:02	0.004	SB	EVYPGQQYL	0	EVYPGQQYL
EVYPGTYSV	9	TRUE	sp|Q9NQ31|AKIP1_HUMAN	AKIP1	HUMAN	A-kinase-interacting protein 1 OS=Homo sapiens OX=9606 GN=AKIP1 PE=1 SV=2	EVYPGTYSV/1	['MSFragger', 'Comet', 'Sage', 'PEAKS']	[0.0009835259404966, 0.0010840108401084, 0.0007720020586721, 0.0003597769382982]	[1.2608610708609351, 0.5611613106020521, 0.7983577317408765, 0.9693912142123452]	[0.0015917282477336, 0.0085033896180788, 0.0018485242654822, 0.0021775307683534]	0.999185	0.000774531	1	4	0.000359777	0.00159173	1.26086	0	NA	77	6	3	3	5	5	8	4	0	0	0	2	4	5	2	4	4	5	5	2	5	5	12	18	4	6	11	14	12	netMHCpan-4.1	HLA-A*68:02	0.001	SB	EVYPGTYSV	0	EVYPGTYSV
EVYQDKALV	9	TRUE	sp|Q12789|TF3C1_HUMAN	GTF3C1	HUMAN	General transcription factor 3C polypeptide 1 OS=Homo sapiens OX=9606 GN=GTF3C1 PE=1 SV=4	EVYQDKALV/2	['MSFragger', 'Comet', 'Sage', 'PEAKS']	[0.0009835259404966, 0.0010840108401084, 0.0007720020586721, 0.0001978239366963]	[1.564567735715731, 0.614636377961644, 0.7740373612356135, 1.639400508574283]	[0.0004211758000881, 0.0051335485009437, 0.0023338861409278, 1.7811119043253316e-05]	0.980171	0.00185304	1	4	0.000197824	1.78111e-05	1.6394	0	NA	13	0	0	0	1	2	1	0	1	0	0	0	0	1	2	1	0	0	0	0	3	1	0	4	1	0	4	0	4	netMHCpan-4.1	HLA-A*68:02	0.019	SB	EVYQDKALV	0	EVYQDKALV
EVYRQISGV	9	TRUE	sp|P16144|ITB4_HUMAN	ITGB4	HUMAN	Integrin beta-4 OS=Homo sapiens OX=9606 GN=ITGB4 PE=1 SV=5	EVYRQISGV/2	['MSFragger', 'Comet', 'Sage', 'PEAKS']	[0.0013003901170351, 0.0036077402427025, 0.002148612354521, 0.0027128862094951]	[1.0371119222948793, 0.3883198902646648, 0.5711064958010361, 0.568381173390761]	[0.0054783297469047, 0.0429160812809018, 0.0162367207033869, 0.0330678928065741]	0.880533	1.88069	1	4	0.00130039	0.00547833	1.03711	0	NA	6	0	0	0	0	1	1	0	0	0	0	0	0	2	0	1	0	0	0	0	1	0	0	2	0	0	3	0	1	netMHCpan-4.1	HLA-A*68:02	0.011	SB	EVYRQISGV	0	EVYRQISGV
EVYSQPPHML	10	TRUE	sp|Q86UU0|BCL9L_HUMAN	BCL9L	HUMAN	B-cell CLL/lymphoma 9-like protein OS=Homo sapiens OX=9606 GN=BCL9L PE=1 SV=1	EVYSQPPHM[UNIMOD:Oxidation]L/2	['Comet', 'Sage']	[0.0069998600027999, 0.003474415666456]	[0.3287857365773276, 0.5144814182912589]	[0.0738315858370116, 0.0276941270429653]	0.891043	0.238683	1	2	0.00347442	0.0276941	0.514481	0	NA	1	0	0	0	0	0	1	0	0	0	0	0	0	0	0	0	0	0	0	0	0	0	0	1	0	0	0	0	0	netMHCpan-4.1	HLA-A*68:02	0.04	SB	EVYSPPHML	0	EVYSPPHML
EVYTPKEIFV	10	TRUE	sp|O95297|MPZL1_HUMAN	MPZL1	HUMAN	Myelin protein zero-like protein 1 OS=Homo sapiens OX=9606 GN=MPZL1 PE=1 SV=1	EVYTPKEIFV/2	['MSFragger', 'Comet', 'Sage', 'PEAKS']	[0.0009835259404966, 0.0010840108401084, 0.0007720020586721, 0.0001978239366963]	[1.6810299477471444, 0.6521539520816846, 0.8070277395816601, 1.071867627901872]	[0.0002729180563641, 0.0036022564156498, 0.0017010840724576, 0.0010500113758205]	0.971093	0.0738654	1	4	0.000197824	0.000272918	1.68103	0	NA	5	0	0	1	0	0	0	0	2	0	0	2	0	0	0	0	0	0	0	0	0	0	1	0	2	2	0	0	0	netMHCpan-4.1	HLA-A*68:02	0.022	SB	EVYPKEIFV	0	EVYPKEIFV
EVYVGDERV	9	TRUE	sp|O14976|GAK_HUMAN	GAK	HUMAN	Cyclin-G-associated kinase OS=Homo sapiens OX=9606 GN=GAK PE=1 SV=2	EVYVGDERV/2	['MSFragger']	[0.0022136953955135]	[0.8664134339737831]	[0.0164509250520998]	0.93319	1.51973	1	1	0.0022137	0.0164509	0.866413	1	['GKVGPMIGQY(1)']	3	0	0	0	0	0	0	0	0	0	0	1	1	0	0	0	0	0	1	0	0	0	0	0	0	2	0	1	0	netMHCpan-4.1	HLA-A*68:02	0.049	SB	EVYVGDERV	0	EVYVGDERV
EWYTGRVTAV	10	TRUE	sp|Q9Y6X9|MORC2_HUMAN	MORC2	HUMAN	ATPase MORC2 OS=Homo sapiens OX=9606 GN=MORC2 PE=1 SV=2	EWYTGRVTAV/2	['MSFragger', 'Comet', 'Sage', 'PEAKS']	[0.0009835259404966, 0.0010840108401084, 0.0007720020586721, 0.0008095854922279]	[1.428081361575939, 0.613518455673475, 0.7482680607994135, 0.7025390953524475]	[0.0007344804242063, 0.0051880135688788, 0.0029878001858874, 0.0138351967866763]	0.969015	1.05003	1	4	0.000772002	0.00073448	1.42808	0	NA	6	0	0	0	0	2	0	0	0	0	0	0	0	1	1	2	0	0	0	0	0	0	0	2	0	0	4	0	0	netMHCpan-4.1	HLA-A*03:19	7.488	NB	EWYGRVTAV	0	EWYTGVTAV
EYPPPPPP	8	TRUE	sp|O15047|SET1A_HUMAN	SETD1A	HUMAN	Histone-lysine N-methyltransferase SETD1A OS=Homo sapiens OX=9606 GN=SETD1A PE=1 SV=3	EYPPPPPP/1	['Comet', 'PEAKS']	[0.0031943510423671, 0.0029908778226409]	[0.3978922896792338, 0.5329390994999639]	[0.0392837264799986, 0.0412144443217274]	0.636213	2.26331	1	2	0.00299088	0.0392837	0.532939	0	NA	8	0	0	0	2	1	0	0	2	1	0	0	1	0	0	0	0	0	0	0	0	1	0	3	3	1	0	0	1	netMHCpan-4.1	HLA-A*68:02	29.676	NB	EYPPPPPP-	1	E-YPPPPPP
FAALPQVV	8	TRUE	sp|Q6ZS17|RIPR1_HUMAN	RIPOR1	HUMAN	Rho family-interacting cell polarization regulator 1 OS=Homo sapiens OX=9606 GN=RIPOR1 PE=1 SV=1	FAALPQVV/1	['Comet', 'Sage', 'PEAKS']	[0.002368804664723, 0.0031796502384737, 0.0006620324395895]	[0.4188855255875269, 0.5166538176418461, 0.7425359851992389]	[0.0323324179770985, 0.0271363101329472, 0.0105644109548538]	0.995746	0.140709	1	3	0.000662032	0.0105644	0.742536	1	['AAFLPVLN(1)']	8	0	0	0	1	1	1	0	0	0	0	0	0	2	0	1	0	0	0	0	1	1	0	3	0	0	3	0	2	netMHCpan-4.1	HLA-C*12:03	0.228	SB	FAA-LPQVV	0	FAA-LPQVV
FADPSRADDARQL	13	FALSE	sp|P04899|GNAI2_HUMAN	GNAI2	HUMAN	Guanine nucleotide-binding protein G(i) subunit alpha-2 OS=Homo sapiens OX=9606 GN=GNAI2 PE=1 SV=3	FADPSRADDARQL/3	['MSFragger', 'Comet', 'Sage']	[0.0023327015599941, 0.0012738853503184, 0.0009657170449058]	[0.8510867684921788, 0.4659391586585333, 0.6471850967573598]	[0.0182548749182901, 0.0208322793118358, 0.0078653061057503]	0.376414	1.99732	1	3	0.000965717	0.00786531	0.851087	0	NA	7	0	0	0	3	0	4	0	0	0	0	0	0	0	0	0	0	0	0	0	0	0	0	7	0	0	0	0	0	netMHCIIpan-4.3	DRB3_0101	13.46	NB	SRADDARQL	NA	NA
FAFEHSEEY	9	TRUE	sp|Q9BQ70|TCF25_HUMAN	TCF25	HUMAN	Ribosome quality control complex subunit TCF25 OS=Homo sapiens OX=9606 GN=TCF25 PE=1 SV=1	FAFEHSEEY/2	['MSFragger', 'Comet', 'Sage', 'PEAKS']	[0.0009835259404966, 0.0010840108401084, 0.0007720020586721, 0.0001978239366963]	[1.8483433099628024, 0.7222734143772538, 0.8444360233157667, 1.3722688612238874]	[0.000154065669705, 0.0018576115838379, 0.0011883721857995, 0.0001216317083519]	0.969552	1.87439	1	4	0.000197824	0.000121632	1.84834	0	NA	4	0	0	0	0	1	1	0	0	0	0	0	0	1	0	1	0	0	0	0	0	0	0	2	0	0	2	0	0	netMHCpan-4.1	HLA-C*12:03	0.002	SB	FAFEHSEEY	1	FAFEHSEEY
FAFLRQEL	8	TRUE	sp|Q16654|PDK4_HUMAN	PDK4	HUMAN	[Pyruvate dehydrogenase (acetyl-transferring)] kinase isozyme 4, mitochondrial OS=Homo sapiens OX=9606 GN=PDK4 PE=1 SV=1	FAFLRQEL/2	['MSFragger', 'Comet', 'Sage', 'PEAKS']	[0.0010526315789473, 0.0012738853503184, 0.0007720020586721, 0.0001978239366963]	[1.1342902825430623, 0.465935844927797, 0.7456695695557202, 1.0270211183868967]	[0.0031080772073531, 0.020832926589336, 0.003063143906013, 0.0014459036586481]	0.980077	0.0410257	1	4	0.000197824	0.0014459	1.13429	0	NA	8	0	0	0	2	0	1	0	0	0	0	0	0	0	1	1	0	1	0	0	1	1	0	3	0	0	2	1	2	netMHCpan-4.1	HLA-C*12:03	0.029	SB	FAF-LRQEL	0	FAF-LRQEL
FAGDDAPRA	9	TRUE	sp|A5A3E0|POTEF_HUMAN;sp|P0CG38|POTEI_HUMAN;sp|P0CG39|POTEJ_HUMAN;sp|P60709|ACTB_HUMAN;sp|P62736|ACTA_HUMAN;sp|P63261|ACTG_HUMAN;sp|P63267|ACTH_HUMAN;sp|P68032|ACTC_HUMAN;sp|P68133|ACTS_HUMAN;sp|Q6S8J3|POTEE_HUMAN	POTEF;POTEI;POTEJ;ACTB;ACTA2;ACTG1;ACTG2;ACTC1;ACTA1;POTEE	HUMAN	POTE ankyrin domain family member F OS=Homo sapiens OX=9606 GN=POTEF PE=1 SV=2	FAGDDAPRA/2	['MSFragger', 'Comet', 'Sage', 'PEAKS']	[0.0010526315789473, 0.0010840108401084, 0.0022659926791005, 0.0003597769382982]	[1.194915234135775, 0.7227222768163245, 0.5555512983350949, 0.9253305381839594]	[0.0022340620703988, 0.001849751868743, 0.0188139886048052, 0.0029729496902695]	0.988981	0.154834	1	4	0.000359777	0.00184975	1.19492	0	NA	10	0	0	0	0	0	0	0	1	1	2	4	1	0	0	0	0	1	0	0	0	0	0	0	2	7	0	1	0	netMHCpan-4.1	HLA-C*12:03	4.894	NB	FAGDDAPRA	NA	NA
FAGLVQEI	8	TRUE	sp|P48643|TCPE_HUMAN	CCT5	HUMAN	T-complex protein 1 subunit epsilon OS=Homo sapiens OX=9606 GN=CCT5 PE=1 SV=1	FAGLVQEI/1	['Comet', 'Sage', 'PEAKS']	[0.0022552151851155, 0.0040964952207555, 0.0021611608521148]	[0.4255543754740257, 0.4979985418173909, 0.603487462916391]	[0.0303867046167881, 0.0323026575794021, 0.0264740910355871]	0.854441	0.0938515	1	3	0.00216116	0.0264741	0.603487	0	NA	21	0	0	0	1	1	1	1	1	1	0	1	1	2	2	2	1	1	1	2	1	1	0	3	3	2	6	3	4	netMHCpan-4.1	HLA-C*12:03	0.845	WB	FA-GLVQEI	0	F-AGLVQEI
FAGPCKVI	8	TRUE	sp|P78527|PRKDC_HUMAN	PRKDC	HUMAN	DNA-dependent protein kinase catalytic subunit OS=Homo sapiens OX=9606 GN=PRKDC PE=1 SV=3	FAGPC[UNIMOD:Cysteinylation]KVI/2	['Comet', 'Sage', 'PEAKS']	[0.0048265460030165, 0.0023793337865397, 0.0062831611281764]	[0.3552279170887546, 0.5489122460714769, 0.3898891961302788]	[0.0581298850154303, 0.0200323457131144, 0.0955311875936305]	0.947954	3.70328	1	3	0.00237933	0.0200323	0.548912	0	NA	8	0	0	0	0	0	1	0	0	0	0	0	0	1	2	1	0	1	0	0	1	1	0	1	0	0	4	1	2	netMHCpan-4.1	HLA-C*12:03	3.113	NB	FA-GPCKVI	NA	NA
FAHDSTRVI	9	TRUE	sp|Q15397|PUM3_HUMAN	PUM3	HUMAN	Pumilio homolog 3 OS=Homo sapiens OX=9606 GN=PUM3 PE=1 SV=3	FAHDSTRVI/2	['MSFragger', 'Comet']	[0.0020242914979757, 0.0048265460030165]	[0.9339661215383904, 0.3647143845039002]	[0.0104937690642813, 0.0533094026825298]	0.884925	0.380718	1	2	0.00202429	0.0104938	0.933966	0	NA	4	0	0	0	1	0	0	0	0	0	0	0	0	1	1	1	0	0	0	0	0	0	0	1	0	0	3	0	0	netMHCpan-4.1	HLA-C*12:03	0.003	SB	FAHDSTRVI	0	FAHDSTRVI
FAHLPKSTF	9	TRUE	sp|P26641|EF1G_HUMAN	EEF1G	HUMAN	Elongation factor 1-gamma OS=Homo sapiens OX=9606 GN=EEF1G PE=1 SV=3	FAHLPKSTF/2	['MSFragger', 'Comet', 'Sage', 'PEAKS']	[0.0009835259404966, 0.0010840108401084, 0.0007720020586721, 0.0001978239366963]	[1.7625330776009187, 0.5458106793314657, 0.8553971408190304, 1.447623439742257]	[0.0002051797533808, 0.0098278340898473, 0.0010698043748956, 7.074872492851123e-05]	0.931635	0.456013	1	4	0.000197824	7.07487e-05	1.76253	0	NA	5	0	0	0	0	0	0	0	0	0	0	0	0	5	0	0	0	0	0	0	0	0	0	0	0	0	5	0	0	netMHCpan-4.1	HLA-C*12:03	0.009	SB	FAHLPKSTF	1	FAHLPKSTF
FAKLVRPPVQ	10	TRUE	sp|P48047|ATPO_HUMAN	ATP5PO	HUMAN	ATP synthase subunit O, mitochondrial OS=Homo sapiens OX=9606 GN=ATP5PO PE=1 SV=1	FAKLVRPPVQ/2	['MSFragger', 'Comet', 'Sage', 'PEAKS']	[0.0009835259404966, 0.0010840108401084, 0.0007720020586721, 0.0001978239366963]	[1.4466993036330311, 0.6058090368963787, 0.7085060334291602, 1.5629088553012347]	[0.0006784159841875, 0.0055796663206567, 0.0043734100899054, 3.087637269122914e-05]	0.965459	1.72904	1	4	0.000197824	3.08764e-05	1.56291	0	NA	7	0	0	0	0	0	2	0	0	0	0	0	0	0	0	0	0	0	1	0	2	2	0	2	0	0	0	1	4	netMHCpan-4.1	HLA-C*12:03	16.638	NB	FAKLRPPVQ	1	AKLVRPPVQ
FAKLVRPPVQVY	12	TRUE	sp|P48047|ATPO_HUMAN	ATP5PO	HUMAN	ATP synthase subunit O, mitochondrial OS=Homo sapiens OX=9606 GN=ATP5PO PE=1 SV=1	FAKLVRPPVQVY/2;FAKLVRPPVQVY/3	['MSFragger', 'Comet', 'Sage', 'PEAKS']	[0.0009835259404966, 0.0031943510423671, 0.003033689924956, 0.0004989190088142]	[1.2009751272060616, 0.3989596082060002, 0.5210419180508382, 0.7752920885120528]	[0.0021636700777791, 0.0388976898285076, 0.0260425670748124, 0.0084487122881975]	0.349312	0.587534	2	4	0.000498919	0.00216367	1.20098	0	NA	3	0	0	0	0	0	0	0	0	0	0	0	0	0	0	0	0	0	0	0	3	0	0	0	0	0	0	0	3	netMHCpan-4.1	HLA-C*12:03	0.276	SB	FAKPPVQVY	1	AKRPPVQVY
FAKLVRPPVQVYG	13	FALSE	sp|P48047|ATPO_HUMAN	ATP5PO	HUMAN	ATP synthase subunit O, mitochondrial OS=Homo sapiens OX=9606 GN=ATP5PO PE=1 SV=1	FAKLVRPPVQVYG/2;FAKLVRPPVQVYG/3	['MSFragger', 'Comet', 'Sage', 'PEAKS']	[0.0009835259404966, 0.0010840108401084, 0.0007720020586721, 0.0001978239366963]	[1.299858252485769, 0.915796691838137, 0.7241209168830781, 1.5706795028856522]	[0.0013150560242318, 0.0002955211540489, 0.0037657317362205, 2.919803144076609e-05]	0.794662	1.31006	2	4	0.000197824	2.9198e-05	1.57068	0	NA	23	0	0	0	2	4	2	0	0	0	0	0	0	5	2	3	0	0	0	0	4	1	0	8	0	0	10	0	5	netMHCIIpan-4.3	DRB3_0101	36.72	NB	LVRPPVQVY	NA	NA
FAKLVRPPVQVYGIEGRY	18	FALSE	sp|P48047|ATPO_HUMAN	ATP5PO	HUMAN	ATP synthase subunit O, mitochondrial OS=Homo sapiens OX=9606 GN=ATP5PO PE=1 SV=1	FAKLVRPPVQVYGIEGRY/3	['MSFragger', 'Sage', 'PEAKS']	[0.0019694731659281, 0.0092592592592592, 0.0021611608521148]	[0.9820198955850432, 0.4048252859657026, 0.6079885973432926]	[0.0077062430409551, 0.0754412880728978, 0.0257220994153685]	0.430745	0.16071	1	3	0.00196947	0.00770624	0.98202	0	NA	1	0	0	0	1	0	0	0	0	0	0	0	0	0	0	0	0	0	0	0	0	0	0	1	0	0	0	0	0	netMHCIIpan-4.3	DRB4_0101	30.45	NB	VQVYGIEGR	NA	NA
FANAGMNQFKPIFL	14	FALSE	sp|P49588|SYAC_HUMAN	AARS1	HUMAN	Alanine--tRNA ligase, cytoplasmic OS=Homo sapiens OX=9606 GN=AARS1 PE=1 SV=2	FANAGM[UNIMOD:Oxidation]NQFKPIFL/2	['MSFragger', 'Comet', 'Sage', 'PEAKS']	[0.0009835259404966, 0.0010840108401084, 0.0007720020586721, 0.0001978239366963]	[2.73196862365685, 0.8431820096343731, 0.8321259713622282, 1.4734171479414726]	[1.127549443471509e-05, 0.0005901293578119, 0.0013372603799846, 5.877011733848685e-05]	0.90931	0.26476	1	4	0.000197824	1.12755e-05	2.73197	0	NA	1	0	0	0	1	0	0	0	0	0	0	0	0	0	0	0	0	0	0	0	0	0	0	1	0	0	0	0	0	netMHCIIpan-4.3	DRB3_0101	38.83	NB	MNQFKPIFL	NA	NA
FANSRDTSF	9	TRUE	sp|P49327|FAS_HUMAN	FASN	HUMAN	Fatty acid synthase OS=Homo sapiens OX=9606 GN=FASN PE=1 SV=3	FANSRDTSF/2	['MSFragger', 'Comet', 'Sage']	[0.0024648397854139, 0.006144612746499, 0.002148612354521]	[0.8405853076631142, 0.3358368887422325, 0.5713863193360048]	[0.0196102893572351, 0.0692947636447566, 0.0161936878046759]	0.743459	0.254264	1	3	0.00214861	0.0161937	0.840585	0	NA	1	0	0	0	0	0	0	0	0	0	0	0	0	0	0	1	0	0	0	0	0	0	0	0	0	0	1	0	0	netMHCpan-4.1	HLA-C*12:03	0.023	SB	FANSRDTSF	1	FANSRDTSF
FANYIDKV	8	TRUE	sp|P08670|VIME_HUMAN	VIM	HUMAN	Vimentin OS=Homo sapiens OX=9606 GN=VIM PE=1 SV=4	FANYIDKV/2	['MSFragger', 'Comet', 'Sage', 'PEAKS']	[0.0009835259404966, 0.0010840108401084, 0.0007720020586721, 0.0001978239366963]	[2.157313296202064, 0.7960087030027889, 1.2519848801956592, 1.5846238324817272]	[5.946164456322974e-05, 0.0009248510979591, 2.3809710890950658e-05, 2.6411697592808875e-05]	0.984009	0.0765462	1	4	0.000197824	2.38097e-05	2.15731	0	NA	24	0	0	0	1	2	1	0	0	0	0	0	2	1	3	2	1	2	3	2	1	3	0	4	0	2	6	6	6	netMHCpan-4.1	HLA-C*12:03	1.78	WB	FAN-YIDKV	0	F-ANYIDKV
FAPVNVTTEVK	11	TRUE	sp|P68104|EF1A1_HUMAN;sp|Q5VTE0|EF1A3_HUMAN	EEF1A1;EEF1A1P5	HUMAN	Elongation factor 1-alpha 1 OS=Homo sapiens OX=9606 GN=EEF1A1 PE=1 SV=1	FAPVNVTTEVK/2	['MSFragger', 'Comet', 'Sage', 'PEAKS']	[0.0009835259404966, 0.001211533801793, 0.0007720020586721, 0.0001978239366963]	[1.357020160996456, 0.5004155313050282, 0.8148710680294212, 1.70321477814928]	[0.001006097173885, 0.0150698868440841, 0.0015778553203439, 1.1255208082531516e-05]	0.953835	0.581806	1	4	0.000197824	1.12552e-05	1.70321	0	NA	17	0	0	0	0	2	4	0	0	0	0	1	0	4	2	3	0	0	1	0	0	0	0	6	0	1	9	1	0	netMHCpan-4.1	HLA-C*12:03	16	NB	FAPVNVTTK	0	FAVNVTTEV
FAPVNVTTEVKSVE	14	FALSE	sp|P68104|EF1A1_HUMAN;sp|Q5VTE0|EF1A3_HUMAN	EEF1A1;EEF1A1P5	HUMAN	Elongation factor 1-alpha 1 OS=Homo sapiens OX=9606 GN=EEF1A1 PE=1 SV=1	FAPVNVTTEVKSVE/2	['MSFragger', 'Comet', 'Sage', 'PEAKS']	[0.0024648397854139, 0.0010840108401084, 0.0007720020586721, 0.0001978239366963]	[0.8389687426908787, 0.7532657369054593, 0.7674625489196779, 1.5295008400744348]	[0.0198280983905147, 0.0013861351384311, 0.0024857115819147, 3.926266086977605e-05]	0.757298	0.0758876	1	4	0.000197824	3.92627e-05	1.5295	0	NA	6	0	0	0	1	2	0	0	0	0	0	0	0	0	1	2	0	0	0	0	0	0	0	3	0	0	3	0	0	netMHCIIpan-4.3	DRB4_0101	32.8	NB	VNVTTEVKS	NA	NA
FAQEAISVL	9	TRUE	sp|P30154|2AAB_HUMAN	PPP2R1B	HUMAN	Serine/threonine-protein phosphatase 2A 65 kDa regulatory subunit A beta isoform OS=Homo sapiens OX=9606 GN=PPP2R1B PE=1 SV=3	FAQEAISVL/1	['MSFragger', 'Comet', 'Sage', 'PEAKS']	[0.0039316702819956, 0.001418439716312, 0.0044591484464902, 0.0008095854922279]	[0.7722959342756331, 0.4492890618408107, 0.4767280702266637, 0.7154565745945525]	[0.0313420852290383, 0.0243478861566749, 0.0393473649397579, 0.0126862535060732]	0.983932	0.0689845	1	4	0.000809585	0.0126863	0.772296	0	NA	11	0	0	0	2	1	1	0	0	0	0	0	0	2	1	1	0	0	1	0	1	1	0	4	0	0	4	1	2	netMHCpan-4.1	HLA-C*12:03	0.011	SB	FAQEAISVL	0	FAQEAISVL
FAQHGGIYV	9	TRUE	sp|Q9NUQ2|PLCE_HUMAN	AGPAT5	HUMAN	1-acyl-sn-glycerol-3-phosphate acyltransferase epsilon OS=Homo sapiens OX=9606 GN=AGPAT5 PE=1 SV=3	FAQHGGIYV/2	['Comet']	[0.0097271349166245]	[0.2860193101234468]	[0.1077623879139712]	0.920654	3.85062	1	1	0.00972713	0.107762	0.286019	0	NA	1	0	0	0	0	0	0	0	0	0	0	0	0	0	0	1	0	0	0	0	0	0	0	0	0	0	1	0	0	netMHCpan-4.1	HLA-C*12:03	0.101	SB	FAQHGGIYV	0	FAQHGGIYV
FASEVSNVL	9	TRUE	sp|Q92783|STAM1_HUMAN	STAM	HUMAN	Signal transducing adapter molecule 1 OS=Homo sapiens OX=9606 GN=STAM PE=1 SV=3	FASEVSNVL/1	['MSFragger', 'Comet', 'Sage', 'PEAKS']	[0.0017602534765006, 0.001211533801793, 0.0020100502512562, 0.0001978239366963]	[0.9920763102754736, 0.4952347372243272, 0.6008100821446452, 1.1606289301932775]	[0.0072333581237024, 0.0158221963796306, 0.0122433038295344, 0.0005562256139377]	0.990953	0.0683301	1	4	0.000197824	0.000556226	1.16063	1	['SGLPQLTSY(1)']	15	0	0	0	1	1	1	0	0	0	0	1	0	1	2	2	0	1	0	1	2	2	0	3	0	1	5	1	5	netMHCpan-4.1	HLA-C*12:03	0.006	SB	FASEVSNVL	0	FASEVSNVL
FASGLIHR	8	TRUE	sp|Q8N6L1|KTAP2_HUMAN	KRTCAP2	HUMAN	Keratinocyte-associated protein 2 OS=Homo sapiens OX=9606 GN=KRTCAP2 PE=1 SV=2	FASGLIHR/2	['MSFragger', 'Comet', 'Sage', 'PEAKS']	[0.0033416875522138, 0.0064066059225512, 0.0055172413793103, 0.0001978239366963]	[0.7994776707351933, 0.3349403439858093, 0.4563416156824799, 1.2299846779409516]	[0.0259987770946699, 0.0698568015618041, 0.0474564744612766, 0.0003381505782647]	0.992986	5.13835	1	4	0.000197824	0.000338151	1.22998	0	NA	5	0	0	0	1	1	0	0	0	0	0	0	0	2	0	1	0	0	0	0	0	0	0	2	0	0	3	0	0	netMHCpan-4.1	HLA-C*12:03	4.013	NB	FASGLIHR-	0	FASGLIH-R
FASGLIHRV	9	TRUE	sp|Q8N6L1|KTAP2_HUMAN	KRTCAP2	HUMAN	Keratinocyte-associated protein 2 OS=Homo sapiens OX=9606 GN=KRTCAP2 PE=1 SV=2	FASGLIHRV/1;FASGLIHRV/2	['MSFragger', 'Comet', 'Sage', 'PEAKS']	[0.0009835259404966, 0.0010840108401084, 0.0007720020586721, 0.0001978239366963]	[2.043654227978716, 0.9156442969113264, 2.0321520196316047, 1.971250813867484]	[8.353872205423126e-05, 0.0002959503994851, 1.3330057958296384e-08, 1.6371162413454032e-06]	0.994679	0.00337385	2	4	0.000197824	1.33301e-08	2.04365	0	NA	79	3	2	2	4	7	4	4	2	3	2	2	3	5	4	6	5	5	4	4	4	4	7	15	9	7	15	14	12	netMHCpan-4.1	HLA-C*12:03	0.006	SB	FASGLIHRV	0	FASGLIHRV
FASHVSPEV	9	TRUE	sp|Q9NP61|ARFG3_HUMAN	ARFGAP3	HUMAN	ADP-ribosylation factor GTPase-activating protein 3 OS=Homo sapiens OX=9606 GN=ARFGAP3 PE=1 SV=1	FASHVSPEV/1;FASHVSPEV/2	['MSFragger', 'Comet', 'Sage', 'PEAKS']	[0.0009835259404966, 0.0010840108401084, 0.0007720020586721, 0.0001978239366963]	[1.5248147253288724, 0.6793913339218113, 0.8983910827655097, 1.6293468132065343]	[0.0004923195717032, 0.002785238845317, 0.0007083328373698, 1.9146788817210904e-05]	0.991521	0.0387843	2	4	0.000197824	1.91468e-05	1.62935	0	NA	94	3	4	3	8	7	4	3	3	3	3	6	3	6	8	6	2	3	4	5	5	5	10	19	9	12	20	9	15	netMHCpan-4.1	HLA-C*12:03	0.017	SB	FASHVSPEV	0	FASHVSPEV
FASKLVLKA	9	TRUE	sp|Q07812|BAX_HUMAN	BAX	HUMAN	Apoptosis regulator BAX OS=Homo sapiens OX=9606 GN=BAX PE=1 SV=1	FASKLVLKA/2	['MSFragger', 'Comet', 'Sage', 'PEAKS']	[0.0009835259404966, 0.001211533801793, 0.0007720020586721, 0.0001978239366963]	[1.4042321516510747, 0.5107610358862532, 0.6687080863946507, 1.5520910702995727]	[0.0008145778555084, 0.013672276999626, 0.00640201726971, 3.337467041227653e-05]	0.8665	0.304625	1	4	0.000197824	3.33747e-05	1.55209	0	NA	5	0	0	0	0	1	1	0	0	0	0	0	0	1	0	1	0	0	0	0	1	0	0	2	0	0	2	0	1	netMHCpan-4.1	HLA-C*12:03	0.273	SB	FASKLVLKA	0	FASKLVLKA
FASPMKSVV	9	TRUE	sp|Q29RF7|PDS5A_HUMAN	PDS5A	HUMAN	Sister chromatid cohesion protein PDS5 homolog A OS=Homo sapiens OX=9606 GN=PDS5A PE=1 SV=1	FASPM[UNIMOD:Oxidation]KSVV/2;FASPMKSVV/2	['MSFragger', 'Sage']	[0.0009835259404966, 0.0009657170449058]	[1.2089068367022602, 0.652714195183911]	[0.0020754299557171, 0.0074603498795137]	0.956592	0.387929	2	2	0.000965717	0.00207543	1.20891	0	NA	8	0	0	0	0	1	1	0	0	0	0	0	0	1	1	1	0	1	1	0	0	1	0	2	0	0	3	2	1	netMHCpan-4.1	HLA-C*12:03	0.009	SB	FASPMKSVV	0	FASPMKSVV
FASTILHL	8	TRUE	sp|P61803|DAD1_HUMAN	DAD1	HUMAN	Dolichyl-diphosphooligosaccharide--protein glycosyltransferase subunit DAD1 OS=Homo sapiens OX=9606 GN=DAD1 PE=1 SV=3	FASTILHL/2	['Comet']	[0.0019142419601837]	[0.4303250234674424]	[0.0290655029687713]	0.961701	0.002872	1	1	0.00191424	0.0290655	0.430325	0	NA	1	0	0	0	0	0	0	0	0	0	0	0	0	0	0	0	0	0	0	0	0	1	0	0	0	0	0	0	1	netMHCpan-4.1	HLA-C*12:03	0.132	SB	FAS-TILHL	0	FASTILH-L
FASTILHLV	9	TRUE	sp|P61803|DAD1_HUMAN	DAD1	HUMAN	Dolichyl-diphosphooligosaccharide--protein glycosyltransferase subunit DAD1 OS=Homo sapiens OX=9606 GN=DAD1 PE=1 SV=3	FASTILHLV/2	['MSFragger', 'Comet', 'Sage', 'PEAKS']	[0.0009835259404966, 0.0010840108401084, 0.0007720020586721, 0.0001978239366963]	[1.4843841279432477, 0.5551555929552328, 0.7030411355170435, 1.1799634953777738]	[0.0005797745405467, 0.0089989409115379, 0.0046084499119362, 0.0004842064570752]	0.91125	0.0936854	1	4	0.000197824	0.000484206	1.48438	0	NA	5	0	0	0	0	0	1	0	0	0	0	0	0	0	0	0	0	0	0	1	1	2	0	1	0	0	0	0	4	netMHCpan-4.1	HLA-C*12:03	0.019	SB	FASTILHLV	0	FASTILHLV
FATPFLVVR	9	TRUE	sp|P15954|COX7C_HUMAN	COX7C	HUMAN	Cytochrome c oxidase subunit 7C, mitochondrial OS=Homo sapiens OX=9606 GN=COX7C PE=1 SV=1	FATPFLVVR/2;FATPFLVVR/1	['MSFragger', 'Comet', 'Sage', 'PEAKS']	[0.0009835259404966, 0.0010840108401084, 0.0007720020586721, 0.0001978239366963]	[1.6009074445056004, 0.5971369271968818, 0.8574394278337715, 1.454268033312014]	[0.0003665333264577, 0.0060556349307011, 0.0010490566991598, 6.744748394368297e-05]	0.988267	0.000124532	2	4	0.000197824	6.74475e-05	1.60091	0	NA	79	2	1	2	6	5	6	3	4	3	3	3	3	6	3	5	3	5	4	5	3	4	5	17	10	9	14	12	12	netMHCpan-4.1	HLA-C*12:03	1.013	WB	FATPFLVVR	NA	NA
FATPFLVVRHQ	11	TRUE	sp|P15954|COX7C_HUMAN	COX7C	HUMAN	Cytochrome c oxidase subunit 7C, mitochondrial OS=Homo sapiens OX=9606 GN=COX7C PE=1 SV=1	FATPFLVVRHQ/2;FATPFLVVRHQ/3	['MSFragger', 'Comet', 'Sage', 'PEAKS']	[0.0009835259404966, 0.0010840108401084, 0.0007720020586721, 0.0001978239366963]	[2.45790817524318, 0.9645456131756892, 1.1413241208122265, 1.4144362617980608]	[2.484841575869201e-05, 0.0001857576498871, 6.886752437386729e-05, 8.981868818346961e-05]	0.895208	0.9447	2	4	0.000197824	2.48484e-05	2.45791	0	NA	7	0	0	0	2	2	0	0	0	0	0	0	0	0	0	0	0	0	0	0	3	0	0	4	0	0	0	0	3	netMHCpan-4.1	HLA-C*12:03	18.326	NB	FATPVVRHQ	0	FATPVVRHQ
FATPPSSTY	9	TRUE	sp|Q96DB5|RMD1_HUMAN	RMDN1	HUMAN	Regulator of microtubule dynamics protein 1 OS=Homo sapiens OX=9606 GN=RMDN1 PE=1 SV=1	FATPPSSTY/1	['MSFragger', 'Comet', 'Sage', 'PEAKS']	[0.0010526315789473, 0.0026274303730951, 0.0036191974822974, 0.0001978239366963]	[1.1384456954012865, 0.4119023133060265, 0.5119666757634682, 1.2520228161592988]	[0.0030367641746414, 0.0345000573783281, 0.0283537112736039, 0.0002886503922103]	0.998461	0.0174677	1	4	0.000197824	0.00028865	1.25202	0	NA	11	0	0	0	0	1	0	0	0	0	0	0	0	1	0	1	0	0	0	0	8	0	0	1	0	0	2	0	8	netMHCpan-4.1	HLA-C*12:03	0.003	SB	FATPPSSTY	1	FATPPSSTY
FAVIAAIGDR	10	TRUE	sp|P12883|MYH7_HUMAN	MYH7	HUMAN	Myosin-7 OS=Homo sapiens OX=9606 GN=MYH7 PE=1 SV=5	FAVIAAIGDR/2	['MSFragger', 'Comet', 'Sage']	[0.0020976925382079, 0.0048265460030165, 0.0007720020586721]	[0.8973762894110716, 0.3608179826566657, 0.731709344940345]	[0.0133602624481902, 0.0552414583363408, 0.0035016288463446]	0.945418	0.10137	1	3	0.000772002	0.00350163	0.897376	0	NA	2	0	0	0	0	0	0	2	0	0	0	0	0	0	0	0	0	0	0	0	0	0	0	0	2	0	0	0	0	netMHCpan-4.1	HLA-A*68:02	30.172	NB	FAVIAAIGR	NA	NA
FAVPENSSV	9	TRUE	sp|Q9UHD9|UBQL2_HUMAN;sp|Q9UMX0|UBQL1_HUMAN	UBQLN2;UBQLN1	HUMAN	Ubiquilin-2 OS=Homo sapiens OX=9606 GN=UBQLN2 PE=1 SV=2	FAVPENSSV/1	['MSFragger', 'Comet', 'Sage', 'PEAKS']	[0.0010526315789473, 0.0010840108401084, 0.0023793337865397, 0.0001978239366963]	[1.1568858771580968, 0.5392140495287934, 0.5420740014456892, 1.092271143861695]	[0.0027423658875665, 0.0104583198859242, 0.0213678366837759, 0.0009075203359944]	0.998585	0.445109	1	4	0.000197824	0.00090752	1.15689	0	NA	12	0	0	0	2	1	2	0	0	0	0	0	0	4	1	2	0	0	0	0	0	0	0	5	0	0	7	0	0	netMHCpan-4.1	HLA-C*12:03	0.026	SB	FAVPENSSV	0	FAVPENSSV
FAWEPNGSKF	10	TRUE	sp|P55884|EIF3B_HUMAN	EIF3B	HUMAN	Eukaryotic translation initiation factor 3 subunit B OS=Homo sapiens OX=9606 GN=EIF3B PE=1 SV=3	FAWEPNGSKF/2	['MSFragger', 'Comet', 'Sage']	[0.0086071038913807, 0.0056719022687609, 0.0037232392181197]	[0.6475852478868499, 0.3426392727069221, 0.5063084976373906]	[0.07285119023789, 0.065166395213821, 0.0298937566608544]	0.96973	0.180176	1	3	0.00372324	0.0298938	0.647585	0	NA	2	0	0	0	0	0	0	0	0	0	0	0	2	0	0	0	0	0	0	0	0	0	0	0	0	2	0	0	0	netMHCpan-4.1	HLA-C*12:03	0.3	SB	FAWEPGSKF	1	FAWEPGSKF
FAYEGPMYL	9	TRUE	sp|Q96MT1|RN145_HUMAN	RNF145	HUMAN	RING finger protein 145 OS=Homo sapiens OX=9606 GN=RNF145 PE=1 SV=2	FAYEGPMYL/1;FAYEGPM[UNIMOD:Oxidation]YL/1	['MSFragger', 'Comet', 'Sage', 'PEAKS']	[0.0009835259404966, 0.0010840108401084, 0.0007720020586721, 0.0001978239366963]	[1.7578131362804446, 0.7117268814093608, 0.8027162098824221, 1.2749055579319857]	[0.0002085204307449, 0.0020522051972871, 0.0017728741823192, 0.0002448943079617]	0.915351	0.69888	2	4	0.000197824	0.00020852	1.75781	0	NA	10	0	0	0	1	1	2	0	0	0	0	0	0	2	2	2	0	0	0	0	0	0	0	4	0	0	6	0	0	netMHCpan-4.1	HLA-C*12:03	0.001	SB	FAYEGPMYL	0	FAYEGPMYL
FAYGSGNSL	9	TRUE	sp|Q5TGY3|AHDC1_HUMAN	AHDC1	HUMAN	Transcription factor Gibbin OS=Homo sapiens OX=9606 GN=AHDC1 PE=1 SV=1	FAYGSGNSL/1	['MSFragger', 'Comet', 'Sage', 'PEAKS']	[0.0010526315789473, 0.0010840108401084, 0.0007720020586721, 0.0004989190088142]	[1.1479823283248327, 0.5836148984259394, 0.7328290293932609, 0.8345551867206521]	[0.0028801585469691, 0.0068799713597784, 0.0034642584916236, 0.0056124730519151]	0.917556	1.60366	1	4	0.000498919	0.00288016	1.14798	0	NA	9	0	0	0	1	2	3	0	0	0	0	0	0	1	1	0	0	0	0	0	1	0	0	6	0	0	2	0	1	netMHCpan-4.1	HLA-C*12:03	0.003	SB	FAYGSGNSL	1	FAYGSGNSL
FAYPAIRYL	9	TRUE	sp|P51398|RT29_HUMAN	DAP3	HUMAN	Small ribosomal subunit protein mS29 OS=Homo sapiens OX=9606 GN=DAP3 PE=1 SV=1	FAYPAIRYL/2	['MSFragger', 'Comet', 'Sage', 'PEAKS']	[0.0009835259404966, 0.0010840108401084, 0.0007720020586721, 0.0001978239366963]	[1.782889134831176, 0.719495841390681, 0.8529827023456296, 1.3312256409012662]	[0.0001914681421842, 0.0019069956823723, 0.0010948624881741, 0.0001633778404512]	0.973701	0.00125746	1	4	0.000197824	0.000163378	1.78289	0	NA	29	0	0	0	2	2	1	1	1	1	3	1	2	2	3	2	1	1	1	1	2	2	0	5	3	6	7	3	5	netMHCpan-4.1	HLA-C*12:03	0	SB	FAYPAIRYL	0	FAYPAIRYL
FAYPIPHTT	9	TRUE	sp|O14936|CSKP_HUMAN	CASK	HUMAN	Peripheral plasma membrane protein CASK OS=Homo sapiens OX=9606 GN=CASK PE=1 SV=3	FAYPIPHTT/2	['MSFragger', 'Comet']	[0.0073728188744163, 0.0067615157064375]	[0.6641521883065363, 0.3318437790808318]	[0.0652938845360211, 0.0718309694185389]	0.973826	0.478795	1	2	0.00676152	0.0652939	0.664152	0	NA	2	0	0	0	0	0	0	0	0	0	0	0	0	0	0	2	0	0	0	0	0	0	0	0	0	0	2	0	0	netMHCpan-4.1	HLA-C*12:03	0.007	SB	FAYPIPHTT	0	FAYPIPHTT
FAYTVKY	7	FALSE	sp|Q8N2K1|UB2J2_HUMAN	UBE2J2	HUMAN	Ubiquitin-conjugating enzyme E2 J2 OS=Homo sapiens OX=9606 GN=UBE2J2 PE=1 SV=3	FAYTVKY/1	['Comet', 'Sage', 'PEAKS']	[0.0012738853503184, 0.0043636363636363, 0.0014215763702416]	[0.4620910779969131, 0.4789872299109525, 0.652852095763181]	[0.0215974580613504, 0.038534593293258, 0.0192304766031286]	0.967192	4.55921	1	3	0.00127389	0.0192305	0.652852	0	NA	8	0	0	0	1	1	1	0	0	0	0	0	0	0	0	1	0	0	1	0	2	1	0	3	0	0	1	1	3	NA	NA	NA	NA	NA	NA	NA
FDDVVGETVGKTD	13	FALSE	sp|P27816|MAP4_HUMAN	MAP4	HUMAN	Microtubule-associated protein 4 OS=Homo sapiens OX=9606 GN=MAP4 PE=1 SV=3	FDDVVGETVGKTD/2	['MSFragger', 'Comet', 'Sage', 'PEAKS']	[0.0009835259404966, 0.0010840108401084, 0.0007720020586721, 0.0001978239366963]	[2.6160882572697024, 1.0075172431342363, 4.943260921637164, 1.721040436852793]	[1.574832922011254e-05, 0.0001233677528075, 9.786742422428732e-21, 9.900816986777656e-06]	0.911529	0.0333729	1	4	0.000197824	9.78674e-21	4.94326	0	NA	10	0	0	0	2	1	0	0	0	0	0	0	0	1	2	4	0	0	0	0	0	0	0	3	0	0	7	0	0	netMHCIIpan-4.3	DRB4_0101	16.45	NB	VVGETVGKT	NA	NA
FDEPTEQPVRKN	12	TRUE	sp|Q9UK76|JUPI1_HUMAN	JPT1	HUMAN	Jupiter microtubule associated homolog 1 OS=Homo sapiens OX=9606 GN=JPT1 PE=1 SV=3	FDEPTEQPVRKN/3;FDEPTEQPVRKN/2	['MSFragger', 'Comet', 'Sage', 'PEAKS']	[0.0009835259404966, 0.0010840108401084, 0.0007720020586721, 0.0001978239366963]	[1.405403786504156, 0.6944017004063828, 0.7267492628637189, 1.151610239226663]	[0.0008104073251018, 0.0024170834447551, 0.003672077638753, 0.0005933760221637]	0.706601	2.46651	2	4	0.000197824	0.000593376	1.4054	0	NA	6	0	0	0	0	0	0	0	0	0	0	0	0	2	2	2	0	0	0	0	0	0	0	0	0	0	6	0	0	netMHCpan-4.1	HLA-A*68:02	83.333	NB	FPTEQPVRK	0	EPTEQPVRK
FDEPTEQPVRKNK	13	FALSE	sp|Q9UK76|JUPI1_HUMAN	JPT1	HUMAN	Jupiter microtubule associated homolog 1 OS=Homo sapiens OX=9606 GN=JPT1 PE=1 SV=3	FDEPTEQPVRKNK/3	['MSFragger', 'Comet', 'Sage', 'PEAKS']	[0.0009835259404966, 0.0010840108401084, 0.0007720020586721, 0.0001978239366963]	[1.4706753048354593, 0.6033830117832628, 0.910083197462722, 1.0040843355315423]	[0.0006135438802091, 0.0057089209738562, 0.0006331934546037, 0.0017022652528913]	0.627958	2.1389	1	4	0.000197824	0.000613544	1.47068	0	NA	3	0	0	0	0	0	0	0	0	0	0	0	0	0	2	1	0	0	0	0	0	0	0	0	0	0	3	0	0	netMHCIIpan-4.3	DRB4_0101	70.09	NB	PTEQPVRKN	NA	NA
FDGHAREL	8	TRUE	sp|Q3MIP1|IPIL2_HUMAN	ITPRIPL2	HUMAN	Inositol 1,4,5-trisphosphate receptor-interacting protein-like 2 OS=Homo sapiens OX=9606 GN=ITPRIPL2 PE=1 SV=1	FDGHAREL/2	['Comet', 'Sage', 'PEAKS']	[0.0027652955409609, 0.0037232392181197, 0.0003597769382982]	[0.4007106503513586, 0.5074052803002571, 0.963698984346726]	[0.0382723218508158, 0.0295890580282419, 0.0022671108802928]	0.954443	2.95364	1	3	0.000359777	0.00226711	0.963699	0	NA	7	0	0	0	2	2	0	0	0	0	0	0	0	1	0	2	0	0	0	0	0	0	0	4	0	0	3	0	0	netMHCpan-4.1	HLA-C*12:03	5.132	NB	F-DGHAREL	0	FD-GHAREL
FDKNYKA	7	FALSE	sp|Q9BZG1|RAB34_HUMAN	RAB34	HUMAN	Ras-related protein Rab-34 OS=Homo sapiens OX=9606 GN=RAB34 PE=1 SV=1	FDKNYKA/1;FDKNYKA/2	['MSFragger', 'Comet', 'Sage', 'PEAKS']	[0.0020976925382079, 0.0010840108401084, 0.0011133377866844, 0.0001978239366963]	[0.8797037740744784, 0.6856852157219017, 0.6384795102632944, 1.4436195876163704]	[0.0150396193340874, 0.0026244976937704, 0.0085476239621094, 7.281546085790376e-05]	0.981989	0.000217329	2	4	0.000197824	7.28155e-05	1.44362	0	NA	23	0	0	0	2	2	4	0	0	0	0	0	0	2	2	4	0	1	2	0	2	2	0	8	0	0	8	3	4	NA	NA	NA	NA	NA	NA	NA
FDKTYQF	7	FALSE	sp|Q96EU6|RRP36_HUMAN	RRP36	HUMAN	Ribosomal RNA processing protein 36 homolog OS=Homo sapiens OX=9606 GN=RRP36 PE=1 SV=1	FDKTYQF/1	['Comet', 'PEAKS']	[0.0073539425303009, 0.0048857594481965]	[0.3227324097489136, 0.4476340996790459]	[0.0779456170401767, 0.0687182961742351]	0.945993	4.85206	1	2	0.00488576	0.0687183	0.447634	0	NA	8	0	0	0	1	1	0	0	0	0	0	0	0	2	0	0	1	1	0	0	1	1	0	2	0	0	2	2	2	NA	NA	NA	NA	NA	NA	NA
FDNTVGAYRSL	11	TRUE	sp|A0PJW6|TM223_HUMAN	TMEM223	HUMAN	Transmembrane protein 223 OS=Homo sapiens OX=9606 GN=TMEM223 PE=1 SV=1	FDNTVGAYRSL/2	['MSFragger', 'Comet', 'Sage', 'PEAKS']	[0.0009835259404966, 0.0010840108401084, 0.0007720020586721, 0.0001978239366963]	[1.4376303609523806, 0.8732592766204377, 0.8392237388347245, 1.7290439815127536]	[0.0007050633516611, 0.0004431365482207, 0.0012492766430761, 9.346954418345723e-06]	0.973114	0.0465267	1	4	0.000197824	9.34695e-06	1.72904	0	NA	1	0	0	0	1	0	0	0	0	0	0	0	0	0	0	0	0	0	0	0	0	0	0	1	0	0	0	0	0	netMHCpan-4.1	HLA-A*68:02	5.165	NB	FTVGAYRSL	0	DTVGAYRSL
FDPNTEE	7	FALSE	P15924|DESP_HUMAN;Q15149|PLEC_HUMAN	DSP;PLEC	HUMAN	Desmoplakin OS=Homo sapiens OX=9606 GN=DSP PE=1 SV=3	FDPNTEE/1	['PEAKS']	[0.00096]	[0.6902242779910579]	[0.0150213295430504]	0.986431	5.72496	1	1	0.00096	0.0150213	0.690224	0	NA	3	0	3	0	0	0	0	0	0	0	0	0	0	0	0	0	0	0	0	0	0	0	3	0	0	0	0	0	0	NA	NA	NA	NA	NA	NA	NA
FDPNTEEN	8	TRUE	sp|P15924|DESP_HUMAN;sp|Q15149|PLEC_HUMAN	DSP;PLEC	HUMAN	Desmoplakin OS=Homo sapiens OX=9606 GN=DSP PE=1 SV=3	FDPNTEEN/1	['MSFragger', 'Comet', 'Sage', 'PEAKS']	[0.0020976925382079, 0.0048265460030165, 0.0020408163265306, 0.0004989190088142]	[0.8892410648770438, 0.3561778798929927, 0.5758087311940809, 0.8631031672709689]	[0.0141068439949745, 0.057629132890416, 0.0155282910577878, 0.0046005636807911]	0.930947	6.28642	1	4	0.000498919	0.00460056	0.889241	0	NA	1	0	1	0	0	0	0	0	0	0	0	0	0	0	0	0	0	0	0	0	0	0	1	0	0	0	0	0	0	netMHCpan-4.1	HLA-A*68:02	95	NB	FDPNTEEN-	NA	NA
FDPNTEENL	9	TRUE	sp|P15924|DESP_HUMAN;sp|Q15149|PLEC_HUMAN	DSP;PLEC	HUMAN	Desmoplakin OS=Homo sapiens OX=9606 GN=DSP PE=1 SV=3	FDPNTEENL/1	['MSFragger', 'Comet', 'Sage', 'PEAKS']	[0.0013003901170351, 0.001211533801793, 0.0007720020586721, 0.0001978239366963]	[1.0562726803632887, 0.4929594540534996, 0.7805847678549643, 1.1137332216570766]	[0.0048814975946538, 0.0161642651832308, 0.0021919048998678, 0.0007783334653224]	0.961836	0.529847	1	4	0.000197824	0.000778333	1.11373	0	NA	1	0	1	0	0	0	0	0	0	0	0	0	0	0	0	0	0	0	0	0	0	0	1	0	0	0	0	0	0	netMHCpan-4.1	HLA-A*68:02	22.388	NB	FDPNTEENL	NA	NA
FEAKKLV	7	FALSE	sp|Q7Z7H5|TMED4_HUMAN;sp|Q9BVK6|TMED9_HUMAN	TMED4;TMED9	HUMAN	Transmembrane emp24 domain-containing protein 4 OS=Homo sapiens OX=9606 GN=TMED4 PE=1 SV=1	FEAKKLV/2	['Comet']	[0.0068820224719101]	[0.3308580441785657]	[0.0724702617936711]	0.953545	2.15192	1	1	0.00688202	0.0724703	0.330858	0	NA	7	0	0	0	1	1	3	0	0	0	0	0	0	0	0	0	0	0	0	0	0	2	0	5	0	0	0	0	2	NA	NA	NA	NA	NA	NA	NA
FEDPKFEVIEKPQA	14	FALSE	sp|P18859|ATP5J_HUMAN	ATP5PF	HUMAN	ATP synthase-coupling factor 6, mitochondrial OS=Homo sapiens OX=9606 GN=ATP5PF PE=1 SV=1	FEDPKFEVIEKPQA/2;FEDPKFEVIEKPQA/3	['MSFragger', 'Comet', 'Sage', 'PEAKS']	[0.0009835259404966, 0.0010840108401084, 0.0007720020586721, 0.0001978239366963]	[2.2031982052314625, 0.7813899331180659, 0.9001589738307058, 1.5503989815199124]	[5.191877998873463e-05, 0.0010627171120498, 0.0006964239717325, 3.378332725891573e-05]	0.716074	1.31603	2	4	0.000197824	3.37833e-05	2.2032	0	NA	6	0	0	0	3	1	0	0	0	0	0	0	0	0	2	0	0	0	0	0	0	0	0	4	0	0	2	0	0	netMHCIIpan-4.3	DRB3_0101	11.05	NB	FEVIEKPQA	NA	NA
FEDRVGTIK	9	TRUE	sp|O43399|TPD54_HUMAN	TPD52L2	HUMAN	Tumor protein D54 OS=Homo sapiens OX=9606 GN=TPD52L2 PE=1 SV=2	FEDRVGTIK/2	['MSFragger', 'Comet', 'Sage', 'PEAKS']	[0.0013003901170351, 0.0026274303730951, 0.0086043274705807, 0.0024412572474824]	[1.0486185560284795, 0.4092683664647416, 0.4083703156498241, 0.5768483903573336]	[0.0051106213243618, 0.0353538944455998, 0.0731137792577317, 0.0313529027580153]	0.782561	0.415958	1	4	0.00130039	0.00511062	1.04862	0	NA	1	0	0	0	0	0	0	0	0	0	0	0	0	0	1	0	0	0	0	0	0	0	0	0	0	0	1	0	0	netMHCpan-4.1	HLA-B*15:03	9.813	NB	FEDRVGTIK	NA	NA
FEEILTR	7	FALSE	sp|P06732|KCRM_HUMAN	CKM	HUMAN	Creatine kinase M-type OS=Homo sapiens OX=9606 GN=CKM PE=1 SV=2	FEEILTR/2	['Comet', 'Sage', 'PEAKS']	[0.0094243504839531, 0.0055172413793103, 0.0021611608521148]	[0.2895789827954632, 0.4564070902425091, 0.604749040367439]	[0.1044743997765328, 0.0474280647682931, 0.0262613129914738]	0.994932	0.380396	1	3	0.00216116	0.0262613	0.604749	0	NA	11	1	0	0	1	1	1	1	0	0	0	0	0	0	1	0	2	0	0	1	1	1	1	3	1	0	1	2	3	NA	NA	NA	NA	NA	NA	NA
FEELNMDLFR	10	TRUE	sp|P11021|BIP_HUMAN	HSPA5	HUMAN	Endoplasmic reticulum chaperone BiP OS=Homo sapiens OX=9606 GN=HSPA5 PE=1 SV=2	FEELNM[UNIMOD:Oxidation]DLFR/2	['MSFragger', 'Comet', 'Sage', 'PEAKS']	[0.0009835259404966, 0.0010840108401084, 0.0007720020586721, 0.0001978239366963]	[1.9386151772330924, 0.6231474163484304, 1.1315690695802167, 1.3049415031089615]	[0.0001154327276696, 0.0047371967152287, 7.562682076783423e-05, 0.0001973518386568]	0.895922	0.0576322	1	4	0.000197824	7.56268e-05	1.93862	0	NA	7	0	1	1	0	0	0	0	1	0	1	1	2	0	0	0	0	0	0	0	0	0	2	0	1	4	0	0	0	netMHCpan-4.1	HLA-B*15:03	51.111	NB	FEELNMDLF	NA	NA
FEEMRKAGIFQSVK	14	FALSE	sp|P09669|COX6C_HUMAN	COX6C	HUMAN	Cytochrome c oxidase subunit 6C OS=Homo sapiens OX=9606 GN=COX6C PE=1 SV=2	FEEMRKAGIFQSVK/3;FEEM[UNIMOD:Oxidation]RKAGIFQSVK/3	['MSFragger', 'Comet', 'Sage', 'PEAKS']	[0.0009835259404966, 0.0010840108401084, 0.0011133377866844, 0.0001978239366963]	[2.005377425494185, 0.6160754068386682, 0.6310768429153362, 1.3328063906282113]	[9.386555838554175e-05, 0.005064279315024, 0.009173849563555, 0.000161531875786]	0.56323	2.64034	2	4	0.000197824	9.38656e-05	2.00538	0	NA	10	0	0	0	6	3	0	0	0	0	0	0	0	0	0	0	0	0	1	0	0	0	0	9	0	0	0	1	0	netMHCIIpan-4.3	DRB4_0101	15.79	NB	MRKAGIFQS	NA	NA
FEGFPDKQPR	10	TRUE	sp|P26447|S10A4_HUMAN	S100A4	HUMAN	Protein S100-A4 OS=Homo sapiens OX=9606 GN=S100A4 PE=1 SV=1	FEGFPDKQPR/3;FEGFPDKQPR/2	['MSFragger', 'Comet', 'Sage', 'PEAKS']	[0.0009835259404966, 0.0010840108401084, 0.0007720020586721, 0.0001978239366963]	[1.9445789971377527, 0.823844577526934, 1.2388508004540033, 1.604530045859087]	[0.0001132961525267, 0.0007094688244164, 2.700847657958113e-05, 2.288842132608236e-05]	0.97192	0.199431	2	4	0.000197824	2.28884e-05	1.94458	0	NA	4	0	0	0	2	1	0	0	0	0	0	0	0	0	0	1	0	0	0	0	0	0	0	3	0	0	1	0	0	netMHCpan-4.1	HLA-A*68:02	17.568	NB	FEFPDKQPR	NA	NA
FEGFPDKQPRK	11	TRUE	sp|P26447|S10A4_HUMAN	S100A4	HUMAN	Protein S100-A4 OS=Homo sapiens OX=9606 GN=S100A4 PE=1 SV=1	FEGFPDKQPRK/3	['MSFragger', 'Comet', 'Sage']	[0.0011679968853416, 0.0012738853503184, 0.0007720020586721]	[1.0795863487090294, 0.4879677379209238, 0.7363292472882892]	[0.0042523172075139, 0.0169406545605198, 0.0033499856786367]	0.276541	1.23116	1	3	0.000772002	0.00334999	1.07959	0	NA	2	0	0	0	1	0	0	0	0	0	0	0	0	0	1	0	0	0	0	0	0	0	0	1	0	0	1	0	0	netMHCpan-4.1	HLA-A*03:19	21.788	NB	FFPDKQPRK	0	EGFPKQPRK
FEGFPDKQPRKK	12	TRUE	sp|P26447|S10A4_HUMAN	S100A4	HUMAN	Protein S100-A4 OS=Homo sapiens OX=9606 GN=S100A4 PE=1 SV=1	FEGFPDKQPRKK/3	['MSFragger', 'Comet', 'Sage', 'PEAKS']	[0.0009835259404966, 0.0010840108401084, 0.0007720020586721, 0.0001978239366963]	[1.3618940155488914, 0.6994727705099134, 0.8085868940069126, 1.2994555407571806]	[0.0009840058996582, 0.0023040386198448, 0.0016758446478151, 0.0002052881785946]	0.386522	0.302424	1	4	0.000197824	0.000205288	1.36189	0	NA	4	0	0	0	2	1	0	0	0	0	0	0	0	0	0	1	0	0	0	0	0	0	0	3	0	0	1	0	0	netMHCpan-4.1	HLA-B*15:03	50	NB	FEDKQPRKK	0	EGFPQPRKK
FEHPNVV	7	FALSE	sp|P11802|CDK4_HUMAN;sp|Q00534|CDK6_HUMAN	CDK4;CDK6	HUMAN	Cyclin-dependent kinase 4 OS=Homo sapiens OX=9606 GN=CDK4 PE=1 SV=2	FEHPNVV/1	['MSFragger', 'Comet', 'Sage', 'PEAKS']	[0.0073728188744163, 0.0015701668302257, 0.0060386473429951, 0.0001978239366963]	[0.6690044082903878, 0.4415074063872962, 0.4393536848143545, 1.020535823546957]	[0.0632198580087509, 0.0261851144224244, 0.0553923206324763, 0.0015142450887824]	0.997455	4.31262	1	4	0.000197824	0.00151425	1.02054	0	NA	26	0	0	0	1	3	3	0	2	1	1	1	0	1	2	3	0	1	1	1	3	2	0	7	3	2	6	2	6	NA	NA	NA	NA	NA	NA	NA
FEINQHTGD	9	TRUE	sp|Q08554|DSC1_HUMAN	DSC1	HUMAN	Desmocollin-1 OS=Homo sapiens OX=9606 GN=DSC1 PE=1 SV=2	FEINQHTGD/2	['MSFragger', 'Sage']	[0.0041897553723476, 0.0041580041580041]	[0.768900092340637, 0.4957383185137143]	[0.0320819652762974, 0.032989507801561]	0.922199	0.483439	1	2	0.004158	0.032082	0.7689	0	NA	1	0	1	0	0	0	0	0	0	0	0	0	0	0	0	0	0	0	0	0	0	0	1	0	0	0	0	0	0	netMHCpan-4.1	HLA-B*15:03	52.5	NB	FEINQHTGD	NA	NA
FEKATFI	7	FALSE	P19338|NUCL_HUMAN	NCL	HUMAN	Nucleolin OS=Homo sapiens OX=9606 GN=NCL PE=1 SV=3	FEKATFI/1	['PEAKS']	[0.0004989190088142]	[0.7806904794358862]	[0.0081416214491331]	0.984019	5.37641	1	1	0.000498919	0.00814162	0.78069	0	NA	5	0	0	0	1	1	1	0	0	0	0	0	0	0	0	1	0	0	0	1	0	0	0	3	0	0	1	0	1	NA	NA	NA	NA	NA	NA	NA
FEKAYQV	7	FALSE	Q86V86|PIM3_HUMAN	PIM3	HUMAN	Serine/threonine-protein kinase pim-3 OS=Homo sapiens OX=9606 GN=PIM3 PE=1 SV=3	FEKAYQV/1	['PEAKS']	[0.0052736602052451]	[0.4405219327737572]	[0.0716189219652183]	0.891225	8.07408	1	1	0.00527366	0.0716189	0.440522	0	NA	1	0	0	0	0	0	0	0	0	0	0	0	0	0	0	0	0	0	0	0	1	0	0	0	0	0	0	0	1	NA	NA	NA	NA	NA	NA	NA
FELGGDKKRKGQVIQF	16	FALSE	sp|P83881|RL36A_HUMAN;sp|Q969Q0|RL36L_HUMAN	RPL36A;RPL36AL	HUMAN	Large ribosomal subunit protein eL42 OS=Homo sapiens OX=9606 GN=RPL36A PE=1 SV=2	FELGGDKKRKGQVIQF/3	['MSFragger', 'Comet', 'Sage', 'PEAKS']	[0.0009835259404966, 0.0012738853503184, 0.0007720020586721, 0.0064138315672058]	[1.466636214939556, 0.4878404496125303, 0.6849585762606687, 0.3873183921665881]	[0.0006239368605885, 0.0169609288144912, 0.0054797758317011, 0.0969088532536896]	0.528285	0.00685262	1	4	0.000772002	0.000623937	1.46664	0	NA	8	0	0	0	1	0	0	0	0	0	2	1	0	1	1	0	1	0	0	1	0	0	0	1	0	3	2	1	1	netMHCIIpan-4.3	DRB3_0101	76.88	NB	LGGDKKRKG	NA	NA
FENVDNAQQFKQL	13	FALSE	sp|P30519|HMOX2_HUMAN	HMOX2	HUMAN	Heme oxygenase 2 OS=Homo sapiens OX=9606 GN=HMOX2 PE=1 SV=2	FENVDNAQQFKQL/2	['Comet', 'Sage']	[0.002368804664723, 0.0041580041580041]	[0.4233140849636704, 0.4908331348271433]	[0.03102722382515, 0.0345286973794308]	0.414721	0.707564	1	2	0.0023688	0.0310272	0.490833	0	NA	1	0	0	0	1	0	0	0	0	0	0	0	0	0	0	0	0	0	0	0	0	0	0	1	0	0	0	0	0	netMHCIIpan-4.3	DRB3_0101	26.19	NB	ENVDNAQQF	NA	NA
FENYTGVQ	8	TRUE	sp|Q9NUQ2|PLCE_HUMAN	AGPAT5	HUMAN	1-acyl-sn-glycerol-3-phosphate acyltransferase epsilon OS=Homo sapiens OX=9606 GN=AGPAT5 PE=1 SV=3	FENYTGVQ/1	['MSFragger', 'Comet', 'Sage']	[0.0055757261410788, 0.002368804664723, 0.0036191974822974]	[0.7245902756402606, 0.4157957051890525, 0.511870215584337]	[0.0434515748977271, 0.033274628318663, 0.0283793117204932]	0.732609	0.960844	1	3	0.0023688	0.0283793	0.72459	0	NA	1	0	0	0	1	0	0	0	0	0	0	0	0	0	0	0	0	0	0	0	0	0	0	1	0	0	0	0	0	netMHCpan-4.1	HLA-B*15:03	25.723	NB	FENYTGVQ-	NA	NA
FEQEMATAASSSSLEKS	17	FALSE	sp|P60709|ACTB_HUMAN;sp|P63261|ACTG_HUMAN;sp|Q6S8J3|POTEE_HUMAN	ACTB;ACTG1;POTEE	HUMAN	Actin, cytoplasmic 1 OS=Homo sapiens OX=9606 GN=ACTB PE=1 SV=1	FEQEM[UNIMOD:Oxidation]ATAASSSSLEKS/2	['MSFragger', 'Comet', 'Sage', 'PEAKS']	[0.0009835259404966, 0.0010840108401084, 0.0007720020586721, 0.0001978239366963]	[2.842966712091103, 1.3673647089701095, 0.9991553794628903, 1.862148723413272]	[8.187475607247367e-06, 4.006378822885077e-06, 0.000269454126952, 3.588277911935972e-06]	0.773182	2.81859	1	4	0.000197824	3.58828e-06	2.84297	0	NA	10	0	0	0	4	5	1	0	0	0	0	0	0	0	0	0	0	0	0	0	0	0	0	10	0	0	0	0	0	netMHCIIpan-4.3	DRB4_0101	32.42	NB	MATAASSSS	NA	NA
FESSHYL	7	FALSE	sp|Q16531|DDB1_HUMAN	DDB1	HUMAN	DNA damage-binding protein 1 OS=Homo sapiens OX=9606 GN=DDB1 PE=1 SV=1	FESSHYL/1	['Comet', 'Sage', 'PEAKS']	[0.0064066059225512, 0.0086043274705807, 0.0001978239366963]	[0.3348958736048018, 0.4097387382458465, 1.2104761095617833]	[0.0698847904549094, 0.0722328659296954, 0.0003889897954581]	0.995173	5.95864	1	3	0.000197824	0.00038899	1.21048	0	NA	9	0	0	0	1	2	1	0	0	0	0	0	0	1	0	0	0	1	1	0	1	1	0	4	0	0	1	2	2	NA	NA	NA	NA	NA	NA	NA
FETKKLY	7	FALSE	sp|O60613|SEP15_HUMAN	SELENOF	HUMAN	Selenoprotein F OS=Homo sapiens OX=9606 GN=SELENOF PE=1 SV=4	FETKKLY/1;FETKKLY/2	['MSFragger', 'Comet', 'Sage', 'PEAKS']	[0.0009835259404966, 0.0010840108401084, 0.0007720020586721, 0.0001978239366963]	[1.264561189465378, 0.5888264187545565, 0.9035193216620492, 1.22342606878711]	[0.0015626838869135, 0.0065497662066717, 0.0006743370255711, 0.0003544559549397]	0.995271	2.28154	2	4	0.000197824	0.000354456	1.26456	0	NA	27	0	0	0	4	3	4	0	0	0	0	1	1	3	2	2	0	3	2	0	1	1	0	11	0	2	7	5	2	NA	NA	NA	NA	NA	NA	NA
FFDPNTEEN	9	TRUE	sp|P15924|DESP_HUMAN;sp|Q15149|PLEC_HUMAN	DSP;PLEC	HUMAN	Desmoplakin OS=Homo sapiens OX=9606 GN=DSP PE=1 SV=3	FFDPNTEEN/1	['MSFragger', 'Comet', 'Sage']	[0.0009835259404966, 0.0010840108401084, 0.0007720020586721]	[1.70372407581196, 0.5739525225509355, 0.804548057357878]	[0.0002517218571165, 0.0075367663830649, 0.0017420098380885]	0.992487	2.90064	1	3	0.000772002	0.000251722	1.70372	0	NA	3	0	3	0	0	0	0	0	0	0	0	0	0	0	0	0	0	0	0	0	0	0	3	0	0	0	0	0	0	netMHCpan-4.1	HLA-B*15:03	24.09	NB	FFDPNTEEN	NA	NA
FFEGFPDKQPRKK	13	FALSE	sp|P26447|S10A4_HUMAN	S100A4	HUMAN	Protein S100-A4 OS=Homo sapiens OX=9606 GN=S100A4 PE=1 SV=1	FFEGFPDKQPRKK/3	['MSFragger', 'Comet', 'Sage', 'PEAKS']	[0.0009835259404966, 0.0010840108401084, 0.0007720020586721, 0.0001978239366963]	[1.511660003583443, 0.8508504350539607, 0.8368373935063594, 1.231002545932634]	[0.0005189353796071, 0.0005485649363952, 0.0012781923528234, 0.0003356880295175]	0.217965	0.127363	1	4	0.000197824	0.000335688	1.51166	0	NA	10	0	0	0	3	2	0	0	0	0	0	0	0	0	4	1	0	0	0	0	0	0	0	5	0	0	5	0	0	netMHCIIpan-4.3	DRB5_0101	46.89	NB	FEGFPDKQP	NA	NA
FFESFGDLSTPDAVMGNPK	19	FALSE	sp|P68871|HBB_HUMAN	HBB	HUMAN	Hemoglobin subunit beta OS=Homo sapiens OX=9606 GN=HBB PE=1 SV=2	FFESFGDLSTPDAVM[UNIMOD:Oxidation]GNPK/2	['MSFragger', 'Comet', 'Sage', 'PEAKS']	[0.0009835259404966, 0.0010840108401084, 0.0007720020586721, 0.0001978239366963]	[3.2768065889346363, 1.6634989167229235, 1.1941641271154335, 1.9940552626546169]	[2.343797450437132e-06, 2.3869413286390186e-07, 4.147293441768737e-05, 1.38945452574772e-06]	0.93279	0.00017225	1	4	0.000197824	2.38694e-07	3.27681	0	NA	30	3	3	2	1	2	1	1	3	1	1	2	0	1	0	0	0	1	1	0	2	5	8	4	5	3	1	2	7	NA	NA	NA	NA	NA	NA	NA
FFFPKSRIV	9	TRUE	sp|P10909|CLUS_HUMAN	CLU	HUMAN	Clusterin OS=Homo sapiens OX=9606 GN=CLU PE=1 SV=1	FFFPKSRIV/2;FFFPKSRIV/3	['MSFragger', 'Comet', 'Sage', 'PEAKS']	[0.0009835259404966, 0.0010840108401084, 0.0011133377866844, 0.0001978239366963]	[1.5388609910889326, 0.6348736118906467, 0.6427458166616423, 1.6341958365341955]	[0.0004656667358759, 0.0042407131028892, 0.0082061958748889, 1.8490516980390545e-05]	0.991145	0.586477	2	4	0.000197824	1.84905e-05	1.6342	0	NA	25	0	0	0	3	2	4	0	0	1	0	1	3	4	0	4	0	0	0	0	3	0	0	9	1	4	8	0	3	netMHCpan-4.1	HLA-C*12:03	0.349	SB	FFFPKSRIV	0	FFFPKSRIV
FFQKLRF	7	FALSE	sp|P61353|RL27_HUMAN	RPL27	HUMAN	Large ribosomal subunit protein eL27 OS=Homo sapiens OX=9606 GN=RPL27 PE=1 SV=2	FFQKLRF/2	['Comet', 'Sage', 'PEAKS']	[0.0031943510423671, 0.0063812815740494, 0.0042243262927895]	[0.3982456387297937, 0.4379422355987019, 0.4823130188345782]	[0.0391555143258703, 0.0561045818998535, 0.0560099219089824]	0.971443	0.6308	1	3	0.00319435	0.0391555	0.482313	0	NA	7	0	0	0	0	1	1	0	0	0	0	0	0	0	2	0	1	0	0	2	0	0	0	2	0	0	2	1	2	NA	NA	NA	NA	NA	NA	NA
FFTKTEEL	8	TRUE	sp|P02533|K1C14_HUMAN	KRT14	HUMAN	Keratin, type I cytoskeletal 14 OS=Homo sapiens OX=9606 GN=KRT14 PE=1 SV=4	FFTKTEEL/2	['MSFragger']	[0.0074929369856283]	[0.6633296331960156]	[0.0656515898337043]	0.969654	2.74577	1	1	0.00749294	0.0656516	0.66333	0	NA	1	0	1	0	0	0	0	0	0	0	0	0	0	0	0	0	0	0	0	0	0	0	1	0	0	0	0	0	0	netMHCpan-4.1	HLA-C*12:03	3.501	NB	FFT-KTEEL	0	F-FTKTEEL
FGAGGGFGSRS	11	TRUE	sp|P04264|K2C1_HUMAN	KRT1	HUMAN	Keratin, type II cytoskeletal 1 OS=Homo sapiens OX=9606 GN=KRT1 PE=1 SV=6	FGAGGGFGSRS/2	['MSFragger', 'Comet', 'Sage']	[0.0022136953955135, 0.0031943510423671, 0.0020408163265306]	[0.8661557945544526, 0.3945741929495083, 0.5841328251217545]	[0.0164796379798935, 0.0405077332097112, 0.0143480455313899]	0.969629	0.170672	1	3	0.00204082	0.014348	0.866156	0	NA	1	0	1	0	0	0	0	0	0	0	0	0	0	0	0	0	0	0	0	0	0	0	1	0	0	0	0	0	0	netMHCpan-4.1	HLA-A*68:02	60	NB	FGAGGGFRS	NA	NA
FGFHKPKMY	9	TRUE	sp|Q9NP50|SHCAF_HUMAN	SINHCAF	HUMAN	SIN3-HDAC complex-associated factor OS=Homo sapiens OX=9606 GN=SINHCAF PE=1 SV=1	FGFHKPKMY/2;FGFHKPKM[UNIMOD:Oxidation]Y/2	['MSFragger', 'Comet', 'Sage', 'PEAKS']	[0.0009835259404966, 0.0010840108401084, 0.0007720020586721, 0.0001978239366963]	[1.58893968728029, 0.8208095505008701, 0.6980435887563633, 1.6869422862299652]	[0.0003835537329477, 0.0007302762969305, 0.0048344087685842, 1.2652731659479403e-05]	0.73501	0.00828914	2	4	0.000197824	1.26527e-05	1.68694	0	NA	85	1	2	1	5	6	5	4	2	2	1	3	5	6	5	9	1	6	6	3	5	7	4	16	8	9	20	13	15	netMHCpan-4.1	HLA-C*12:03	0.087	SB	FGFHKPKMY	1	FGFHKPKMY
FGFPGERTY	9	TRUE	sp|Q9Y4K0|LOXL2_HUMAN	LOXL2	HUMAN	Lysyl oxidase homolog 2 OS=Homo sapiens OX=9606 GN=LOXL2 PE=1 SV=1	FGFPGERTY/2	['MSFragger', 'Comet', 'Sage', 'PEAKS']	[0.0009835259404966, 0.0012738853503184, 0.0007720020586721, 0.0001978239366963]	[1.470244391634361, 0.4897801473976358, 0.6988420777771565, 1.331896993112579]	[0.0006146427844459, 0.0166545724772061, 0.0047975774245714, 0.000162591289185]	0.99434	1.61465	1	4	0.000197824	0.000162591	1.47024	0	NA	16	0	0	0	2	1	2	0	0	0	0	0	1	1	2	1	0	1	2	1	1	1	0	5	0	1	4	3	3	netMHCpan-4.1	HLA-C*12:03	0.016	SB	FGFPGERTY	1	FGFPGERTY
FGGEPLSY	8	TRUE	sp|P02786|TFR1_HUMAN	TFRC	HUMAN	Transferrin receptor protein 1 OS=Homo sapiens OX=9606 GN=TFRC PE=1 SV=2	FGGEPLSY/1	['Comet', 'Sage']	[0.006144612746499, 0.0041580041580041]	[0.3371056855883268, 0.4873975809698673]	[0.06850659325344, 0.0356474906863469]	0.990834	1.79364	1	2	0.004158	0.0356475	0.487398	0	NA	2	0	0	0	0	0	1	0	0	0	0	0	0	0	0	1	0	0	0	0	0	0	0	1	0	0	1	0	0	netMHCpan-4.1	HLA-C*12:03	2.906	NB	FG-GEPLSY	1	FG-GEPLSY
FGGEPLSYTR	10	TRUE	sp|P02786|TFR1_HUMAN	TFRC	HUMAN	Transferrin receptor protein 1 OS=Homo sapiens OX=9606 GN=TFRC PE=1 SV=2	FGGEPLSYTR/2	['MSFragger', 'Comet', 'Sage', 'PEAKS']	[0.0009835259404966, 0.0010840108401084, 0.0007720020586721, 0.0001978239366963]	[1.3497078053012683, 0.5911048487751084, 0.9565148088518164, 1.300131260940723]	[0.0010403628005877, 0.0064104202512911, 0.0004056224106649, 0.0002042936789483]	0.951075	1.22903	1	4	0.000197824	0.000204294	1.34971	0	NA	2	0	0	0	0	0	0	0	0	0	0	0	0	0	2	0	0	0	0	0	0	0	0	0	0	0	2	0	0	netMHCpan-4.1	HLA-C*12:03	22.773	NB	FGGEPLSTR	NA	NA
FGGGGSYNDF	10	TRUE	sp|A0A2R8Y4L2|RA1L3_HUMAN;sp|P09651|ROA1_HUMAN;sp|Q32P51|RA1L2_HUMAN	HNRNPA1L3;HNRNPA1;HNRNPA1L2	HUMAN	Heterogeneous nuclear ribonucleoprotein A1-like 3 OS=Homo sapiens OX=9606 GN=HNRNPA1L3 PE=1 SV=2	FGGGGSYNDF/1	['MSFragger', 'Comet', 'Sage', 'PEAKS']	[0.0009835259404966, 0.0010840108401084, 0.0007720020586721, 0.0001978239366963]	[1.5985147443437708, 0.6203353995358429, 0.7270906162258525, 1.2398935944524243]	[0.0003698640097505, 0.0048646463991453, 0.0036600863305367, 0.0003149245281993]	0.922983	2.68097	1	4	0.000197824	0.000314925	1.59851	0	NA	2	0	0	0	0	0	0	0	0	0	0	0	0	0	2	0	0	0	0	0	0	0	0	0	0	0	2	0	0	netMHCpan-4.1	HLA-C*12:03	25.6	NB	FGGGGSYNF	1	GGGGSYNDF
FGGGTGGFG	9	TRUE	P52948|NUP98_HUMAN	NUP98	HUMAN	Nuclear pore complex protein Nup98-Nup96 OS=Homo sapiens OX=9606 GN=NUP98 PE=1 SV=4	FGGGTGGFG/1	['PEAKS']	[0.0001978239366963]	[1.043176160103336]	[0.0012886498022849]	0.727079	1.545	1	1	0.000197824	0.00128865	1.04318	0	NA	1	0	0	0	0	0	0	0	0	0	0	0	0	0	0	1	0	0	0	0	0	0	0	0	0	0	1	0	0	netMHCpan-4.1	HLA-C*12:03	62.5	NB	FGGGTGGFG	NA	NA
FGGNDNF	7	FALSE	A0A2R8Y4L2|RA1L3_HUMAN;P09651|ROA1_HUMAN;Q32P51|RA1L2_HUMAN	HNRNPA1L3;HNRNPA1;HNRNPA1L2	HUMAN	Heterogeneous nuclear ribonucleoprotein A1-like 3 OS=Homo sapiens OX=9606 GN=HNRNPA1L3 PE=1 SV=2	FGGNDNF/1	['PEAKS']	[0.0004989190088142]	[0.8448756361444574]	[0.0052238730220208]	0.986301	3.48498	1	1	0.000498919	0.00522387	0.844876	0	NA	1	0	0	0	0	0	0	0	0	0	0	0	0	0	1	0	0	0	0	0	0	0	0	0	0	0	1	0	0	NA	NA	NA	NA	NA	NA	NA
FGGPGTASRP	10	TRUE	sp|P08670|VIME_HUMAN	VIM	HUMAN	Vimentin OS=Homo sapiens OX=9606 GN=VIM PE=1 SV=4	FGGPGTASRP/2	['MSFragger']	[0.0095796910549634]	[0.6361893855986731]	[0.0784979452840412]	0.765565	1.88692	1	1	0.00957969	0.0784979	0.636189	0	NA	1	0	0	0	0	0	0	0	0	0	0	0	0	0	0	0	0	0	0	0	1	0	0	0	0	0	0	0	1	netMHCpan-4.1	HLA-A*68:02	45.429	NB	FGGPGTASP	1	GGPGTASRP
FGGPGTASRPSSS	13	FALSE	sp|P08670|VIME_HUMAN	VIM	HUMAN	Vimentin OS=Homo sapiens OX=9606 GN=VIM PE=1 SV=4	FGGPGTASRPSSS/2	['MSFragger', 'Comet', 'Sage', 'PEAKS']	[0.0009835259404966, 0.0010840108401084, 0.0007720020586721, 0.0001978239366963]	[1.6649416327365028, 0.7167906700360819, 0.8093511532067498, 1.6343908337466126]	[0.0002892183101628, 0.0019563537654705, 0.0016636099526714, 1.8464601568514056e-05]	0.653681	0.389004	1	4	0.000197824	1.84646e-05	1.66494	0	NA	9	1	0	0	1	2	0	0	0	0	0	0	0	1	0	0	0	0	3	0	1	0	1	3	0	0	1	3	1	netMHCIIpan-4.3	DRB4_0101	92.95	NB	PGTASRPSS	NA	NA
FGGPGTASRPSSSRSY	16	FALSE	sp|P08670|VIME_HUMAN	VIM	HUMAN	Vimentin OS=Homo sapiens OX=9606 GN=VIM PE=1 SV=4	FGGPGTASRPSSSRSY/3	['Comet', 'Sage', 'PEAKS']	[0.0015701668302257, 0.0022659926791005, 0.0001978239366963]	[0.4381304128782129, 0.5568647852992893, 1.4089247240836662]	[0.0270241315264454, 0.0185816897571047, 9.34499660843658e-05]	0.511004	1.27822	1	3	0.000197824	9.345e-05	1.40892	0	NA	1	0	0	0	0	0	0	0	0	0	0	0	0	0	1	0	0	0	0	0	0	0	0	0	0	0	1	0	0	netMHCIIpan-4.3	DRB4_0101	63.3	NB	GTASRPSSS	NA	NA
FGGSRNMGGP	10	TRUE	sp|P22626|ROA2_HUMAN	HNRNPA2B1	HUMAN	Heterogeneous nuclear ribonucleoproteins A2/B1 OS=Homo sapiens OX=9606 GN=HNRNPA2B1 PE=1 SV=2	FGGSRNM[UNIMOD:Oxidation]GGP/2	['MSFragger', 'Comet', 'Sage', 'PEAKS']	[0.0009835259404966, 0.0010840108401084, 0.0007720020586721, 0.0001978239366963]	[1.5912751601362478, 0.5892851547265695, 0.6950120337547808, 1.462800523462429]	[0.0003801604869396, 0.0065214694055756, 0.004976830629682, 6.343312618627082e-05]	0.944336	0.706154	1	4	0.000197824	6.34331e-05	1.59128	0	NA	1	0	0	0	0	0	0	0	0	0	0	0	0	0	1	0	0	0	0	0	0	0	0	0	0	0	1	0	0	netMHCpan-4.1	HLA-A*68:02	78.333	NB	FGGSRNMGP	NA	NA
FGHAIKA	7	FALSE	sp|P54136|SYRC_HUMAN	RARS1	HUMAN	Arginine--tRNA ligase, cytoplasmic OS=Homo sapiens OX=9606 GN=RARS1 PE=1 SV=2	FGHAIKA/1	['MSFragger', 'Comet', 'Sage', 'PEAKS']	[0.0085065013974966, 0.0041414463204842, 0.002148612354521, 0.0004989190088142]	[0.6504133603486436, 0.373883740521687, 0.5677659824126038, 0.814367662285539]	[0.0715075340781861, 0.0490138027120486, 0.0167592047545134, 0.0064554350294437]	0.979151	6.66182	1	4	0.000498919	0.00645544	0.814368	0	NA	6	0	0	0	1	1	1	0	0	0	0	0	0	1	0	1	0	0	0	0	1	0	0	3	0	0	2	0	1	NA	NA	NA	NA	NA	NA	NA
FGKAPGTPH	9	TRUE	sp|Q07020|RL18_HUMAN	RPL18	HUMAN	Large ribosomal subunit protein eL18 OS=Homo sapiens OX=9606 GN=RPL18 PE=1 SV=2	FGKAPGTPH/2	['Sage']	[0.0012903225806451]	[0.6202093786180195]	[0.0101764982213677]	0.777337	0.627662	1	1	0.00129032	0.0101765	0.620209	0	NA	1	0	0	0	0	0	0	0	0	0	0	0	0	0	0	0	0	0	0	0	1	0	0	0	0	0	0	0	1	netMHCpan-4.1	HLA-C*12:03	2.626	NB	FGKAPGTPH	1	FGKAPGTPH
FGKPSSL	7	FALSE	sp|Q8IVT2|MISP_HUMAN	MISP	HUMAN	Mitotic interactor and substrate of PLK1 OS=Homo sapiens OX=9606 GN=MISP PE=1 SV=1	FGKPSSL/1	['Sage', 'PEAKS']	[0.0072888194715605, 0.0008095854922279]	[0.4217544922228002, 0.7218240917049316]	[0.0649024775299971, 0.0121536952941152]	0.981905	3.69901	1	2	0.000809585	0.0121537	0.721824	0	NA	3	0	0	0	0	1	1	0	0	0	0	0	0	0	0	1	0	0	0	0	0	0	0	2	0	0	1	0	0	NA	NA	NA	NA	NA	NA	NA
FGKWSTDDVQIND	13	FALSE	sp|P46782|RS5_HUMAN	RPS5	HUMAN	Small ribosomal subunit protein uS7 OS=Homo sapiens OX=9606 GN=RPS5 PE=1 SV=4	FGKWSTDDVQIND/2	['MSFragger', 'Comet', 'Sage', 'PEAKS']	[0.0009835259404966, 0.0010840108401084, 0.0007720020586721, 0.0001978239366963]	[1.6989753117057982, 0.6885544930427796, 0.8650869246513958, 1.361804445469337]	[0.0002559925978352, 0.0025543283989347, 0.0009748757637133, 0.0001311359205558]	0.626552	0.0355089	1	4	0.000197824	0.000131136	1.69898	0	NA	2	0	0	0	1	1	0	0	0	0	0	0	0	0	0	0	0	0	0	0	0	0	0	2	0	0	0	0	0	netMHCIIpan-4.3	DRB3_0101	2.92	WB	WSTDDVQIN	NA	NA
FGNDGSNFGGGGS	13	FALSE	sp|A0A2R8Y4L2|RA1L3_HUMAN;sp|Q32P51|RA1L2_HUMAN	HNRNPA1L3;HNRNPA1L2	HUMAN	Heterogeneous nuclear ribonucleoprotein A1-like 3 OS=Homo sapiens OX=9606 GN=HNRNPA1L3 PE=1 SV=2	FGNDGSNFGGGGS/1	['MSFragger', 'Comet', 'Sage', 'PEAKS']	[0.0009835259404966, 0.0010840108401084, 0.0007720020586721, 0.0001978239366963]	[1.887011554396973, 0.7773757213275597, 0.9872293990479192, 1.4911832109372145]	[0.0001359495536881, 0.0011037921755936, 0.0003021123896604, 5.1720844610003965e-05]	0.881019	1.57534	1	4	0.000197824	5.17208e-05	1.88701	0	NA	6	0	0	0	0	0	0	0	0	0	0	0	0	0	3	3	0	0	0	0	0	0	0	0	0	0	6	0	0	netMHCIIpan-4.3	DRB3_0101	90	NB	FGNDGSNFG	NA	NA
FGPGPGSN	8	TRUE	P22626|ROA2_HUMAN	HNRNPA2B1	HUMAN	Heterogeneous nuclear ribonucleoproteins A2/B1 OS=Homo sapiens OX=9606 GN=HNRNPA2B1 PE=1 SV=2	FGPGPGSN/1	['PEAKS']	[0.0004989190088142]	[0.8523335340528397]	[0.004959486276473]	0.989048	2.26922	1	1	0.000498919	0.00495949	0.852334	0	NA	2	0	0	0	0	0	0	0	0	0	0	0	0	0	1	1	0	0	0	0	0	0	0	0	0	0	2	0	0	netMHCpan-4.1	HLA-C*12:03	33.4	NB	FGPGPGSN-	1	FGPGPG-SN
FGPMKGGNFGGRSSGP	16	FALSE	sp|P09651|ROA1_HUMAN;sp|Q32P51|RA1L2_HUMAN	HNRNPA1;HNRNPA1L2	HUMAN	Heterogeneous nuclear ribonucleoprotein A1 OS=Homo sapiens OX=9606 GN=HNRNPA1 PE=1 SV=5	FGPM[UNIMOD:Oxidation]KGGNFGGRSSGP/3	['MSFragger', 'Comet', 'Sage', 'PEAKS']	[0.0009835259404966, 0.001211533801793, 0.0007720020586721, 0.0001978239366963]	[1.2613709308281504, 0.4970500871390351, 0.7479417406673999, 1.4646720513585607]	[0.0015876882416943, 0.0155544363546251, 0.0029971592873125, 6.25850634355968e-05]	0.807691	1.79533	1	4	0.000197824	6.25851e-05	1.46467	0	NA	2	0	0	0	0	0	0	0	0	0	0	0	0	0	2	0	0	0	0	0	0	0	0	0	0	0	2	0	0	netMHCIIpan-4.3	DRB5_0101	77.33	NB	MKGGNFGGR	NA	NA
FGQGAHHAAGQAGNEAGR	18	FALSE	sp|Q6UWP8|SBSN_HUMAN	SBSN	HUMAN	Suprabasin OS=Homo sapiens OX=9606 GN=SBSN PE=1 SV=2	FGQGAHHAAGQAGNEAGR/3	['MSFragger', 'Comet', 'Sage', 'PEAKS']	[0.0020242914979757, 0.0010840108401084, 0.0007720020586721, 0.0001978239366963]	[0.925744022771334, 0.721443789162487, 0.8170404132556608, 1.2936551120542932]	[0.0110738668874816, 0.0018722265526295, 0.0015453757748263, 0.0002140263929043]	0.759679	0.353927	1	4	0.000197824	0.000214026	1.29366	0	NA	2	0	0	0	0	2	0	0	0	0	0	0	0	0	0	0	0	0	0	0	0	0	0	2	0	0	0	0	0	netMHCIIpan-4.3	DRB1_0101	47.6	NB	AHHAAGQAG	NA	NA
FGSGAGSSSF	10	TRUE	sp|P05787|K2C8_HUMAN	KRT8	HUMAN	Keratin, type II cytoskeletal 8 OS=Homo sapiens OX=9606 GN=KRT8 PE=1 SV=7	FGSGAGSSSF/1	['MSFragger', 'Comet', 'Sage', 'PEAKS']	[0.0010526315789473, 0.0012738853503184, 0.0043636363636363, 0.0001978239366963]	[1.1277397604190464, 0.4916986450740335, 0.4862267756867031, 1.0570556610443929]	[0.0032244682632761, 0.0163569670166404, 0.0360366350563819, 0.0011671575290232]	0.84897	3.69123	1	4	0.000197824	0.00116716	1.12774	0	NA	4	0	0	0	2	1	0	0	0	0	0	0	0	0	0	0	0	0	0	0	1	0	0	3	0	0	0	0	1	netMHCpan-4.1	HLA-C*12:03	4.549	NB	FGSGGSSSF	1	FGSGAGSSF
FGSGAGSSSFS	11	TRUE	sp|P05787|K2C8_HUMAN	KRT8	HUMAN	Keratin, type II cytoskeletal 8 OS=Homo sapiens OX=9606 GN=KRT8 PE=1 SV=7	FGSGAGSSSFS/1	['MSFragger', 'Comet', 'Sage', 'PEAKS']	[0.0009835259404966, 0.0010840108401084, 0.0007720020586721, 0.0001978239366963]	[1.4598660702632442, 0.6222568380834979, 0.7142661663842395, 1.275736990643641]	[0.0006418314681594, 0.0047771953896844, 0.0041386155196822, 0.0002434357134805]	0.845988	0.766638	1	4	0.000197824	0.000243436	1.45987	0	NA	6	0	0	0	3	3	0	0	0	0	0	0	0	0	0	0	0	0	0	0	0	0	0	6	0	0	0	0	0	netMHCpan-4.1	HLA-C*12:03	35.5	NB	FGSGGSSSF	1	FGSGAGSSF
FGVDKAVVY	9	TRUE	sp|P08648|ITA5_HUMAN	ITGA5	HUMAN	Integrin alpha-5 OS=Homo sapiens OX=9606 GN=ITGA5 PE=1 SV=2	FGVDKAVVY/2	['MSFragger', 'Comet', 'Sage', 'PEAKS']	[0.0009835259404966, 0.0010840108401084, 0.0007720020586721, 0.0001978239366963]	[1.5508335557074708, 0.5843194318462622, 0.8330254330509712, 1.2633372769913644]	[0.000444288344881, 0.0068343783268874, 0.001325776696381, 0.0002661177313405]	0.91754	0.00849395	1	4	0.000197824	0.000266118	1.55083	0	NA	6	0	0	0	0	0	2	0	0	0	0	0	0	1	0	3	0	0	0	0	0	0	0	2	0	0	4	0	0	netMHCpan-4.1	HLA-C*12:03	0.066	SB	FGVDKAVVY	1	FGVDKAVVY
FGVDRAILY	9	TRUE	sp|P06756|ITAV_HUMAN	ITGAV	HUMAN	Integrin alpha-V OS=Homo sapiens OX=9606 GN=ITGAV PE=1 SV=2	FGVDRAILY/2	['MSFragger', 'Comet', 'Sage', 'PEAKS']	[0.0009835259404966, 0.0010840108401084, 0.0007720020586721, 0.0001978239366963]	[1.6811942592157658, 0.6602003707621642, 0.902769887243144, 1.1482030896024522]	[0.0002727572321485, 0.0033386789016579, 0.000679201447531, 0.0006080452550835]	0.952148	0.000285241	1	4	0.000197824	0.000272757	1.68119	0	NA	12	0	0	0	0	2	0	1	2	1	1	1	1	2	0	0	0	0	0	0	1	0	0	2	4	3	2	0	1	netMHCpan-4.1	HLA-C*12:03	0.103	SB	FGVDRAILY	1	FGVDRAILY
FGYVHGV	7	FALSE	sp|P38606|VATA_HUMAN	ATP6V1A	HUMAN	V-type proton ATPase catalytic subunit A OS=Homo sapiens OX=9606 GN=ATP6V1A PE=1 SV=2	FGYVHGV/1	['Comet', 'Sage', 'PEAKS']	[0.003877847794474, 0.005094099334937, 0.0001978239366963]	[0.381239605865862, 0.463773530432186, 1.1115549930114652]	[0.0458094317410059, 0.0443322576842497, 0.000790564130115]	0.987901	4.39807	1	3	0.000197824	0.000790564	1.11155	0	NA	8	0	0	0	1	1	1	0	0	0	0	0	0	1	0	1	0	0	1	0	1	1	0	3	0	0	2	1	2	NA	NA	NA	NA	NA	NA	NA
FHFAPGKSF	9	TRUE	sp|Q9Y282|ERGI3_HUMAN	ERGIC3	HUMAN	Endoplasmic reticulum-Golgi intermediate compartment protein 3 OS=Homo sapiens OX=9606 GN=ERGIC3 PE=1 SV=1	FHFAPGKSF/2	['MSFragger', 'Comet', 'Sage', 'PEAKS']	[0.0009835259404966, 0.0010840108401084, 0.0007720020586721, 0.0001978239366963]	[1.4936383541773492, 0.7380046830186433, 0.9162118020654598, 1.2550082963980662]	[0.0005582267138119, 0.0016010939044617, 0.0005970468876635, 0.0002825261664745]	0.930905	0.00026244	1	4	0.000197824	0.000282526	1.49364	1	['EAANFIMKV(1)']	22	1	0	0	1	1	2	0	1	0	0	0	3	1	3	1	2	1	1	2	1	1	1	4	1	3	5	4	4	netMHCpan-4.1	HLA-B*15:03	0.027	SB	FHFAPGKSF	1	FHFAPGKSF
FHPLGADSQV	10	TRUE	sp|P11166|GTR1_HUMAN	SLC2A1	HUMAN	Solute carrier family 2, facilitated glucose transporter member 1 OS=Homo sapiens OX=9606 GN=SLC2A1 PE=1 SV=2	FHPLGADSQV/2	['MSFragger', 'Comet', 'Sage', 'PEAKS']	[0.0009835259404966, 0.0010840108401084, 0.0007720020586721, 0.0001978239366963]	[1.298662659232834, 0.6029967240762341, 0.8169097418266452, 1.5714355942228355]	[0.0013226419974459, 0.0057297760573821, 0.0015473131406134, 2.903967894593657e-05]	0.986755	0.847306	1	4	0.000197824	2.90397e-05	1.57144	0	NA	9	0	0	0	1	2	1	0	0	0	0	0	0	1	1	1	0	0	1	0	0	1	0	4	0	0	3	1	1	netMHCpan-4.1	HLA-A*68:02	12.189	NB	FPLGADSQV	NA	NA
FIAPREPGAVSY	12	TRUE	sp|Q92542|NICA_HUMAN	NCSTN	HUMAN	Nicastrin OS=Homo sapiens OX=9606 GN=NCSTN PE=1 SV=2	FIAPREPGAVSY/2	['MSFragger', 'Comet', 'Sage', 'PEAKS']	[0.0009835259404966, 0.0010840108401084, 0.0007720020586721, 0.0001978239366963]	[2.0659863924258497, 1.007487984660213, 1.1882813448971383, 1.6210393010527977]	[7.809081376030981e-05, 0.0001234021359229, 4.388191780218812e-05, 2.0325727022885907e-05]	0.734228	0.434191	1	4	0.000197824	2.03257e-05	2.06599	0	NA	29	0	0	0	2	2	3	0	0	0	0	0	1	3	3	2	2	2	3	3	2	1	0	7	0	1	8	7	6	netMHCpan-4.1	HLA-B*15:03	2.376	NB	FREPGAVSY	1	APREPGVSY
FIENEEQEYVQTVK	14	FALSE	sp|P04083|ANXA1_HUMAN	ANXA1	HUMAN	Annexin A1 OS=Homo sapiens OX=9606 GN=ANXA1 PE=1 SV=2	FIENEEQEYVQTVK/2	['MSFragger', 'Comet', 'Sage', 'PEAKS']	[0.0009835259404966, 0.0010840108401084, 0.0007720020586721, 0.0001978239366963]	[2.531401135963824, 1.0430377054792197, 1.296138792578986, 1.9144190502351617]	[2.0103651396173e-05, 8.795836031869297e-05, 1.5585118894768458e-05, 2.463809825509015e-06]	0.759414	1.44006	1	4	0.000197824	2.46381e-06	2.5314	0	NA	11	0	0	0	2	2	0	0	0	0	0	0	0	2	1	3	0	0	0	0	1	0	0	4	0	0	6	0	1	netMHCIIpan-4.3	DRB3_0101	43.29	NB	IENEEQEYV	NA	NA
FIEPPERM	8	TRUE	sp|Q5J8M3|EMC4_HUMAN	EMC4	HUMAN	ER membrane protein complex subunit 4 OS=Homo sapiens OX=9606 GN=EMC4 PE=1 SV=2	FIEPPERM[UNIMOD:Oxidation]/2	['MSFragger', 'Sage']	[0.0039316702819956, 0.005094099334937]	[0.7737774419833883, 0.4683963442549166]	[0.0310245993930176, 0.0424882522404469]	0.969995	4.52781	1	2	0.00393167	0.0310246	0.773777	0	NA	2	0	0	0	1	1	0	0	0	0	0	0	0	0	0	0	0	0	0	0	0	0	0	2	0	0	0	0	0	netMHCpan-4.1	HLA-C*12:03	4.401	NB	FI-EPPERM	0	F-IEPPERM
FIEPPERME	9	TRUE	sp|Q5J8M3|EMC4_HUMAN	EMC4	HUMAN	ER membrane protein complex subunit 4 OS=Homo sapiens OX=9606 GN=EMC4 PE=1 SV=2	FIEPPERM[UNIMOD:Oxidation]E/2	['MSFragger', 'Comet', 'Sage', 'PEAKS']	[0.0009835259404966, 0.0010840108401084, 0.0007720020586721, 0.0029908778226409]	[1.7276236469523905, 0.5280187151384467, 0.7660346872052208, 0.5441431655485941]	[0.0002314549383696, 0.0116217993559098, 0.0025199668006896, 0.0384610243671276]	0.957093	0.925335	1	4	0.000772002	0.000231455	1.72762	0	NA	4	0	0	0	1	2	0	0	0	0	0	0	0	0	0	0	0	0	0	0	1	0	0	3	0	0	0	0	1	netMHCpan-4.1	HLA-C*12:03	19.595	NB	FIEPPERME	NA	NA
FIIDDKGILRQI	12	TRUE	sp|Q06830|PRDX1_HUMAN;sp|Q13162|PRDX4_HUMAN	PRDX1;PRDX4	HUMAN	Peroxiredoxin-1 OS=Homo sapiens OX=9606 GN=PRDX1 PE=1 SV=1	FIIDDKGILRQI/2	['MSFragger', 'Comet', 'Sage', 'PEAKS']	[0.0020976925382079, 0.0056719022687609, 0.0037232392181197, 0.00096]	[0.8937934561872947, 0.3427746927947854, 0.5089881618320834, 0.6898265396632264]	[0.0136836828489492, 0.0650866027033635, 0.0291545948912119, 0.0150611877514209]	0.285031	0.459636	1	4	0.00096	0.0136837	0.893793	0	NA	1	0	0	0	0	0	0	0	0	0	0	0	0	0	0	1	0	0	0	0	0	0	0	0	0	0	1	0	0	netMHCpan-4.1	HLA-A*68:02	6.803	NB	FIIDILRQI	0	FIIDILRQI
FINPKPITY	9	TRUE	sp|O15121|DEGS1_HUMAN	DEGS1	HUMAN	Sphingolipid delta(4)-desaturase DES1 OS=Homo sapiens OX=9606 GN=DEGS1 PE=1 SV=1	FINPKPITY/2	['MSFragger', 'Comet', 'Sage', 'PEAKS']	[0.0009835259404966, 0.0084602368866328, 0.0007720020586721, 0.0001978239366963]	[1.270719794791909, 0.302127704840705, 0.8173304331995639, 1.0736414251683737]	[0.0015157244169953, 0.0935912607356259, 0.0015410845280083, 0.001036789057863]	0.914439	0.806938	1	4	0.000197824	0.00103679	1.27072	0	NA	4	0	0	0	1	1	0	0	0	0	0	0	0	1	0	0	0	0	0	0	0	1	0	2	0	0	1	0	1	netMHCpan-4.1	HLA-C*12:03	0.011	SB	FINPKPITY	1	FINPKPITY
FIYDSVKVY	9	TRUE	sp|Q00325|S25A3_HUMAN	SLC25A3	HUMAN	Solute carrier family 25 member 3 OS=Homo sapiens OX=9606 GN=SLC25A3 PE=1 SV=2	FIYDSVKVY/2	['MSFragger', 'Comet', 'Sage']	[0.0009835259404966, 0.001211533801793, 0.0016498247061249]	[1.2703718184029922, 0.5057552299830834, 0.6048856744186493]	[0.001518332647515, 0.0143316682550995, 0.0117771893682032]	0.976437	1.02223	1	3	0.000983526	0.00151833	1.27037	0	NA	2	0	0	0	0	0	0	0	0	0	0	0	0	1	0	0	0	0	0	0	1	0	0	0	0	0	1	0	1	netMHCpan-4.1	HLA-C*12:03	0.014	SB	FIYDSVKVY	1	FIYDSVKVY
FKAGKALVI	9	TRUE	sp|Q8WU90|ZC3HF_HUMAN	ZC3H15	HUMAN	Zinc finger CCCH domain-containing protein 15 OS=Homo sapiens OX=9606 GN=ZC3H15 PE=1 SV=1	FKAGKALVI/2	['MSFragger', 'Comet', 'Sage', 'PEAKS']	[0.0009835259404966, 0.0012738853503184, 0.0029163966299416, 0.0001978239366963]	[1.207707661196601, 0.4899376707840155, 0.529709973775833, 1.5155732499312051]	[0.0020884956715562, 0.0166299356191009, 0.0240063867306214, 4.339935978264832e-05]	0.955098	2.00964	1	4	0.000197824	4.33994e-05	1.51557	0	NA	7	0	0	0	1	0	0	0	0	0	0	0	0	1	0	1	0	0	0	0	2	2	0	1	0	0	2	0	4	netMHCpan-4.1	HLA-B*15:03	1.07	WB	FKAGKALVI	NA	NA
FKAIGTAY	8	TRUE	sp|Q9NXW2|DJB12_HUMAN	DNAJB12	HUMAN	DnaJ homolog subfamily B member 12 OS=Homo sapiens OX=9606 GN=DNAJB12 PE=1 SV=5	FKAIGTAY/2	['Sage']	[0.0059307184256638]	[0.4439040078536168]	[0.053152983422761]	0.936362	0.551296	1	1	0.00593072	0.053153	0.443904	0	NA	3	0	0	0	0	0	1	0	0	0	0	0	0	1	0	0	0	0	0	0	1	0	0	1	0	0	1	0	1	netMHCpan-4.1	HLA-B*15:03	0.208	SB	FKA-IGTAY	1	FKA-IGTAY
FKAPITSEF	9	TRUE	sp|Q6DCA0|AMERL_HUMAN	AMMECR1L	HUMAN	AMMECR1-like protein OS=Homo sapiens OX=9606 GN=AMMECR1L PE=1 SV=1	FKAPITSEF/2	['MSFragger', 'Comet', 'Sage', 'PEAKS']	[0.0009835259404966, 0.0010840108401084, 0.0007720020586721, 0.0001978239366963]	[1.6560956689765007, 0.6384193518676778, 0.858826939364408, 1.2249546586343272]	[0.0002986672163916, 0.0041010871002868, 0.0010351908570775, 0.0003505869711923]	0.835121	1.03778	1	4	0.000197824	0.000298667	1.6561	0	NA	8	0	0	0	1	1	1	0	0	0	0	0	0	1	0	3	0	0	0	0	1	0	0	3	0	0	4	0	1	netMHCpan-4.1	HLA-B*15:03	0.006	SB	FKAPITSEF	1	FKAPITSEF
FKARPNTVI	9	TRUE	sp|Q9ULW0|TPX2_HUMAN	TPX2	HUMAN	Targeting protein for Xklp2 OS=Homo sapiens OX=9606 GN=TPX2 PE=1 SV=2	FKARPNTVI/2	['MSFragger', 'Comet', 'Sage', 'PEAKS']	[0.0010526315789473, 0.0025247971145175, 0.0023793337865397, 0.0008095854922279]	[1.1440442693577253, 0.4144675377881065, 0.5470849347206926, 0.7020520021986076]	[0.0029436627810906, 0.033687818900376, 0.0203810099405212, 0.0138803868256837]	0.981655	1.2777	1	4	0.000809585	0.00294366	1.14404	0	NA	8	0	0	0	0	0	1	0	0	0	0	0	0	1	1	1	0	0	1	0	2	1	0	1	0	0	3	1	3	netMHCpan-4.1	HLA-B*15:03	1.103	WB	FKARPNTVI	1	FKARPNTVI
FKDGAGNSF	9	TRUE	sp|P11717|MPRI_HUMAN	IGF2R	HUMAN	Cation-independent mannose-6-phosphate receptor OS=Homo sapiens OX=9606 GN=IGF2R PE=1 SV=3	FKDGAGNSF/2	['MSFragger', 'Comet', 'Sage', 'PEAKS']	[0.0009835259404966, 0.001211533801793, 0.0007720020586721, 0.0001978239366963]	[1.262978900402097, 0.514636374187826, 0.7326378197209445, 1.2219932931044926]	[0.0015750265434312, 0.0131825768298854, 0.0034706119436571, 0.0003581210908194]	0.975879	0.0338554	1	4	0.000197824	0.000358121	1.26298	0	NA	8	0	0	0	1	1	2	0	0	0	0	0	0	2	0	1	0	0	0	0	1	0	0	4	0	0	3	0	1	netMHCpan-4.1	HLA-B*15:03	0.124	SB	FKDGAGNSF	1	FKDGAGNSF
FKDKGGPEF	9	TRUE	sp|Q9NY61|AATF_HUMAN	AATF	HUMAN	Protein AATF OS=Homo sapiens OX=9606 GN=AATF PE=1 SV=1	FKDKGGPEF/2	['MSFragger', 'Comet', 'Sage', 'PEAKS']	[0.0009835259404966, 0.0010840108401084, 0.0007720020586721, 0.0001978239366963]	[1.4906954515862127, 0.6238904820735401, 0.8061643439469341, 1.6358473818757993]	[0.0005649740792549, 0.0047040794908065, 0.0017152237138039, 1.827216965519649e-05]	0.996056	0.0623918	1	4	0.000197824	1.82722e-05	1.63585	0	NA	11	0	0	0	2	3	1	0	0	0	0	0	0	1	0	1	0	1	0	1	1	0	0	6	0	0	2	1	2	netMHCpan-4.1	HLA-B*15:03	0.122	SB	FKDKGGPEF	1	FKDKGGPEF
FKDLGEENFK	10	TRUE	sp|P02768|ALBU_HUMAN	ALB	HUMAN	Albumin OS=Homo sapiens OX=9606 GN=ALB PE=1 SV=2	FKDLGEENFK/3;FKDLGEENFK/2	['MSFragger', 'Comet', 'Sage', 'PEAKS']	[0.0009835259404966, 0.0010840108401084, 0.0007720020586721, 0.0001978239366963]	[1.7141409590995942, 0.9050451649112988, 1.503940758603906, 1.6693710554658223]	[0.0002426427407114, 0.0003273862915121, 2.1210071397593683e-06, 1.4357270713773728e-05]	0.927302	0.00485673	2	4	0.000197824	2.12101e-06	1.71414	0	NA	36	1	3	1	2	2	1	1	3	1	3	2	1	1	4	2	1	1	1	2	2	1	5	5	5	6	7	3	5	netMHCpan-4.1	HLA-B*15:03	38	NB	FKLGEENFK	1	FKDLGEENF
FKEAEVRVY	9	TRUE	sp|O75676|KS6A4_HUMAN	RPS6KA4	HUMAN	Ribosomal protein S6 kinase alpha-4 OS=Homo sapiens OX=9606 GN=RPS6KA4 PE=1 SV=1	FKEAEVRVY/2	['MSFragger']	[0.002566661913589]	[0.836090497229534]	[0.0202221510417833]	0.976627	0.959414	1	1	0.00256666	0.0202222	0.83609	0	NA	1	0	0	0	0	0	0	0	0	0	0	0	0	1	0	0	0	0	0	0	0	0	0	0	0	0	1	0	0	netMHCpan-4.1	HLA-B*15:03	0.074	SB	FKEAEVRVY	1	FKEAEVRVY
FKEGKGLTF	9	TRUE	sp|Q9BPX6|MICU1_HUMAN	MICU1	HUMAN	Calcium uptake protein 1, mitochondrial OS=Homo sapiens OX=9606 GN=MICU1 PE=1 SV=1	FKEGKGLTF/2	['MSFragger', 'Comet', 'Sage']	[0.0019694731659281, 0.0010840108401084, 0.0016498247061249]	[0.9430294838441882, 0.5215933874507293, 0.6052178905755576]	[0.0098926547228415, 0.0123468047717131, 0.0117399772633818]	0.948567	0.0851244	1	3	0.00108401	0.00989265	0.943029	0	NA	2	0	0	0	0	0	0	0	0	0	0	0	0	0	0	1	0	0	0	0	1	0	0	0	0	0	1	0	1	netMHCpan-4.1	HLA-B*15:03	0.058	SB	FKEGKGLTF	1	FKEGKGLTF
FKEGSLRII	9	TRUE	sp|Q16531|DDB1_HUMAN	DDB1	HUMAN	DNA damage-binding protein 1 OS=Homo sapiens OX=9606 GN=DDB1 PE=1 SV=1	FKEGSLRII/2	['MSFragger', 'Sage', 'PEAKS']	[0.0019694731659281, 0.0029163966299416, 0.0001978239366963]	[0.972579959916605, 0.5341135653970392, 1.397726723238507]	[0.0081816088579437, 0.0230321413197655, 0.0001012860036629]	0.984068	2.14309	1	3	0.000197824	0.000101286	1.39773	0	NA	5	0	0	0	1	1	0	0	0	0	0	0	0	2	0	0	0	0	0	0	1	0	0	2	0	0	2	0	1	netMHCpan-4.1	HLA-B*15:03	4.486	NB	FKEGSLRII	NA	NA
FKEKGIGTL	9	TRUE	sp|Q9UKX7|NUP50_HUMAN	NUP50	HUMAN	Nuclear pore complex protein Nup50 OS=Homo sapiens OX=9606 GN=NUP50 PE=1 SV=2	FKEKGIGTL/2	['MSFragger', 'Comet', 'Sage', 'PEAKS']	[0.0011679968853416, 0.001418439716312, 0.0020408163265306, 0.0001978239366963]	[1.0643071556989947, 0.4512958273762603, 0.5809564584851779, 1.6670672591108049]	[0.0046534280067172, 0.0238950189165438, 0.014787601165325, 1.4597157538304602e-05]	0.965796	0.620897	1	4	0.000197824	1.45972e-05	1.66707	0	NA	11	0	0	0	1	2	1	0	0	0	0	0	0	2	1	1	0	0	0	0	1	2	0	4	0	0	4	0	3	netMHCpan-4.1	HLA-B*15:03	1.597	WB	FKEKGIGTL	NA	NA
FKEPQAVFY	9	TRUE	sp|P17252|KPCA_HUMAN	PRKCA	HUMAN	Protein kinase C alpha type OS=Homo sapiens OX=9606 GN=PRKCA PE=1 SV=4	FKEPQAVFY/2	['Sage']	[0.0011133377866844]	[0.6258059864239074]	[0.0096472789798481]	0.875686	1.39317	1	1	0.00111334	0.00964728	0.625806	0	NA	2	0	0	0	0	0	1	0	0	0	0	0	0	1	0	0	0	0	0	0	0	0	0	1	0	0	1	0	0	netMHCpan-4.1	HLA-B*15:03	0.159	SB	FKEPQAVFY	1	FKEPQAVFY
FKFGDQGGF	9	TRUE	sp|P49790|NU153_HUMAN	NUP153	HUMAN	Nuclear pore complex protein Nup153 OS=Homo sapiens OX=9606 GN=NUP153 PE=1 SV=2	FKFGDQGGF/2	['MSFragger', 'Comet', 'Sage', 'PEAKS']	[0.0009835259404966, 0.0010840108401084, 0.0007720020586721, 0.0001978239366963]	[1.660793580337845, 0.6244192302331484, 0.7585963618290175, 1.2436751367020584]	[0.0002936046841922, 0.0046806550152638, 0.0027061959147061, 0.0003064866190936]	0.699478	0.355523	1	4	0.000197824	0.000293605	1.66079	0	NA	7	0	0	0	2	1	0	0	0	0	0	0	0	2	0	1	0	0	0	0	1	0	0	3	0	0	3	0	1	netMHCpan-4.1	HLA-B*15:03	0.237	SB	FKFGDQGGF	1	FKFGDQGGF
FKFMPPPTY	9	TRUE	sp|Q9H3M7|TXNIP_HUMAN	TXNIP	HUMAN	Thioredoxin-interacting protein OS=Homo sapiens OX=9606 GN=TXNIP PE=1 SV=1	FKFMPPPTY/2;FKFM[UNIMOD:Oxidation]PPPTY/2	['MSFragger', 'Comet', 'Sage', 'PEAKS']	[0.0009835259404966, 0.0010840108401084, 0.0007720020586721, 0.0001978239366963]	[2.5736208537426597, 0.9191902221774084, 0.98669020984755, 1.5564270713293769]	[1.7799581201442046e-05, 0.0002861223583234, 0.0003036790166664, 3.234990158171469e-05]	0.983494	0.0030746	2	4	0.000197824	1.77996e-05	2.57362	1	['KNFDMVIVY(1)']	70	0	1	2	8	5	6	1	2	2	2	3	3	6	4	3	0	1	2	4	11	4	3	19	5	8	13	3	19	netMHCpan-4.1	HLA-B*15:03	0.003	SB	FKFMPPPTY	1	FKFMPPPTY
FKFPGTKTY	9	TRUE	sp|Q15375|EPHA7_HUMAN	EPHA7	HUMAN	Ephrin type-A receptor 7 OS=Homo sapiens OX=9606 GN=EPHA7 PE=1 SV=3	FKFPGTKTY/2	['MSFragger', 'Comet', 'Sage', 'PEAKS']	[0.0010526315789473, 0.001211533801793, 0.0007720020586721, 0.0008095854922279]	[1.174745289504009, 0.495750447994146, 0.6973298786107878, 0.727056809792649]	[0.0024884663678942, 0.0157456682929069, 0.0048675683293742, 0.0117319878798777]	0.904149	0.486556	1	4	0.000772002	0.00248847	1.17475	0	NA	2	0	0	0	1	0	0	0	0	0	0	0	0	0	0	0	0	0	0	0	1	0	0	1	0	0	0	0	1	netMHCpan-4.1	HLA-B*15:03	0.001	SB	FKFPGTKTY	1	FKFPGTKTY
FKFVEQQSY	9	TRUE	sp|Q99590|SCAFB_HUMAN	SCAF11	HUMAN	Protein SCAF11 OS=Homo sapiens OX=9606 GN=SCAF11 PE=1 SV=2	FKFVEQQSY/2	['MSFragger', 'Comet', 'Sage', 'PEAKS']	[0.0009835259404966, 0.0010840108401084, 0.0007720020586721, 0.0001978239366963]	[2.0095398799935613, 0.8534301828140012, 0.97013376465938, 1.4654905887713026]	[9.267735605864788e-05, 0.0005352508230894, 0.0003559489423166, 6.221772403950708e-05]	0.800305	0.00454416	1	4	0.000197824	6.22177e-05	2.00954	0	NA	14	0	0	0	1	1	1	0	0	0	0	0	0	1	1	1	0	2	2	1	1	2	0	3	0	0	3	4	4	netMHCpan-4.1	HLA-B*15:03	0.006	SB	FKFVEQQSY	1	FKFVEQQSY
FKGELIHVF	9	TRUE	sp|Q9H0P0|5NT3A_HUMAN	NT5C3A	HUMAN	Cytosolic 5'-nucleotidase 3A OS=Homo sapiens OX=9606 GN=NT5C3A PE=1 SV=3	FKGELIHVF/2	['MSFragger', 'Comet', 'Sage', 'PEAKS']	[0.0022136953955135, 0.0012738853503184, 0.003033689924956, 0.0001978239366963]	[0.863867810024469, 0.4598661634232828, 0.5206680492940141, 1.3415744310250586]	[0.0167369701049648, 0.0220524522812329, 0.0261340634115535, 0.0001516647198615]	0.849	1.45883	1	4	0.000197824	0.000151665	1.34157	0	NA	1	0	0	0	0	0	0	0	0	0	0	0	0	1	0	0	0	0	0	0	0	0	0	0	0	0	1	0	0	netMHCpan-4.1	HLA-B*15:03	0.092	SB	FKGELIHVF	1	FKGELIHVF
FKGKFVGY	8	TRUE	sp|Q4KMQ2|ANO6_HUMAN;sp|Q75V66|ANO5_HUMAN	ANO6;ANO5	HUMAN	Anoctamin-6 OS=Homo sapiens OX=9606 GN=ANO6 PE=1 SV=2	FKGKFVGY/2	['MSFragger', 'Comet', 'Sage']	[0.0019694731659281, 0.0010840108401084, 0.0023793337865397]	[0.9656026960173036, 0.6065426279193064, 0.542543039784039]	[0.0085538848730472, 0.0055411605732024, 0.0212735221139317]	0.969096	3.02962	1	3	0.00108401	0.00554116	0.965603	0	NA	3	0	0	0	0	0	0	0	0	0	0	0	0	1	0	2	0	0	0	0	0	0	0	0	0	0	3	0	0	netMHCpan-4.1	HLA-B*15:03	1.667	WB	FKG-KFVGY	1	FK-GKFVGY
FKGTQSL	7	FALSE	Q9UK61|TASOR_HUMAN	TASOR	HUMAN	Protein TASOR OS=Homo sapiens OX=9606 GN=TASOR PE=1 SV=3	FKGTQSL/1	['PEAKS']	[0.0053870144598809]	[0.4237565507067702]	[0.0788848819685428]	0.932984	1.92919	1	1	0.00538701	0.0788849	0.423757	0	NA	2	0	0	0	0	0	1	0	0	0	0	0	0	1	0	0	0	0	0	0	0	0	0	1	0	0	1	0	0	NA	NA	NA	NA	NA	NA	NA
FKIDAGDRF	9	TRUE	sp|Q9NR12|PDLI7_HUMAN	PDLIM7	HUMAN	PDZ and LIM domain protein 7 OS=Homo sapiens OX=9606 GN=PDLIM7 PE=1 SV=1	FKIDAGDRF/2	['MSFragger', 'Comet', 'Sage']	[0.0014329213684399, 0.0010840108401084, 0.0009657170449058]	[1.005374393523637, 0.5353084975854082, 0.6626394387832633]	[0.0066569899603588, 0.0108504108187832, 0.0067847426099895]	0.983458	0.452556	1	3	0.000965717	0.00665699	1.00537	0	NA	6	0	0	0	0	0	1	0	0	0	0	0	0	1	2	1	0	0	0	0	0	1	0	1	0	0	4	0	1	netMHCpan-4.1	HLA-B*15:03	0.149	SB	FKIDAGDRF	1	FKIDAGDRF
FKIPSNTTL	9	TRUE	sp|Q8TEY7|UBP33_HUMAN	USP33	HUMAN	Ubiquitin carboxyl-terminal hydrolase 33 OS=Homo sapiens OX=9606 GN=USP33 PE=1 SV=2	FKIPSNTTL/2	['Comet', 'Sage']	[0.0071942446043165, 0.0063812815740494]	[0.3247397190339728, 0.4347041704151873]	[0.076558351313119, 0.0577708712258664]	0.883355	0.587625	1	2	0.00638128	0.0577709	0.434704	2	['EVISKLYAV(1)', 'AKIPSVIEY(1)']	5	0	0	0	1	0	1	0	0	0	0	0	0	1	0	0	0	0	0	2	0	0	0	2	0	0	1	0	2	netMHCpan-4.1	HLA-B*15:03	0.057	SB	FKIPSNTTL	1	FKIPSNTTL
FKKDATASF	9	TRUE	sp|Q5U5R9|HECD2_HUMAN	HECTD2	HUMAN	Probable E3 ubiquitin-protein ligase HECTD2 OS=Homo sapiens OX=9606 GN=HECTD2 PE=1 SV=2	FKKDATASF/2	['MSFragger', 'Comet', 'Sage', 'PEAKS']	[0.0015994313133108, 0.001211533801793, 0.0022659926791005, 0.0015625]	[0.9977171036070795, 0.5085272202764369, 0.5564616121080791, 0.6357881927318358]	[0.0069823290034914, 0.0139627179147922, 0.018652693144863, 0.0214964570082274]	0.94402	5.61189	1	4	0.00121153	0.00698233	0.997717	0	NA	4	0	0	0	1	1	0	0	0	0	0	0	0	1	0	0	0	0	0	0	1	0	0	2	0	0	1	0	1	netMHCpan-4.1	HLA-B*15:03	0.012	SB	FKKDATASF	1	FKKDATASF
FKKPGSKNF	9	TRUE	sp|O95758|PTBP3_HUMAN;sp|P26599|PTBP1_HUMAN;sp|Q9UKA9|PTBP2_HUMAN	PTBP3;PTBP1;PTBP2	HUMAN	Polypyrimidine tract-binding protein 3 OS=Homo sapiens OX=9606 GN=PTBP3 PE=1 SV=2	FKKPGSKNF/2	['MSFragger', 'Comet', 'Sage', 'PEAKS']	[0.0011679968853416, 0.001211533801793, 0.0007720020586721, 0.0001978239366963]	[1.069147532014547, 0.5138429863290435, 0.7635469605098816, 1.5412998071324275]	[0.0045218765109296, 0.013281391997061, 0.0025807796639198, 3.606821530349122e-05]	0.974484	1.22537	1	4	0.000197824	3.60682e-05	1.5413	0	NA	13	0	0	0	2	1	1	0	0	0	0	0	1	1	1	1	0	1	1	0	2	1	0	4	0	1	3	2	3	netMHCpan-4.1	HLA-B*15:03	0.045	SB	FKKPGSKNF	1	FKKPGSKNF
FKKYLQETY	9	TRUE	sp|O00762|UBE2C_HUMAN	UBE2C	HUMAN	Ubiquitin-conjugating enzyme E2 C OS=Homo sapiens OX=9606 GN=UBE2C PE=1 SV=1	FKKYLQETY/2	['MSFragger', 'Comet', 'Sage', 'PEAKS']	[0.0009835259404966, 0.0010840108401084, 0.0007720020586721, 0.0001978239366963]	[1.7666102880164702, 0.7713349777041805, 1.158319288796822, 1.60687880705902]	[0.0002023441299628, 0.001168614898707, 5.850251969091718e-05, 2.2505002034663933e-05]	0.70762	2.56815	1	4	0.000197824	2.2505e-05	1.76661	0	NA	24	0	0	0	2	1	2	0	0	0	0	3	0	1	2	3	0	2	4	0	2	2	0	5	0	3	6	6	4	netMHCpan-4.1	HLA-B*15:03	0.03	SB	FKKYLQETY	1	FKKYLQETY
FKLAQAY	7	FALSE	sp|P20930|FILA_HUMAN	FLG	HUMAN	Filaggrin OS=Homo sapiens OX=9606 GN=FLG PE=1 SV=3	FKLAQAY/1;FKLAQAY/2	['Comet', 'Sage', 'PEAKS']	[0.001211533801793, 0.0007720020586721, 0.0003597769382982]	[0.5109311510161614, 0.7336957709772498, 0.9322356131399632]	[0.0136504061982551, 0.0034356040519843, 0.0028316733791229]	0.952159	0.776905	2	3	0.000359777	0.00283167	0.932236	0	NA	14	0	0	1	0	0	0	0	0	1	3	0	0	2	1	0	0	1	2	0	0	3	1	0	1	3	3	3	3	NA	NA	NA	NA	NA	NA	NA
FKNIQPSSF	9	TRUE	sp|Q9BVQ7|AFG2B_HUMAN	AFG2B	HUMAN	ATPase family gene 2 protein homolog B OS=Homo sapiens OX=9606 GN=AFG2B PE=1 SV=2	FKNIQPSSF/2	['MSFragger', 'Comet', 'Sage', 'PEAKS']	[0.0009835259404966, 0.0010840108401084, 0.0007720020586721, 0.0001978239366963]	[1.5014651390632148, 0.6707283152230261, 0.8358204189404503, 1.359304608491032]	[0.0005407429487673, 0.003022700102905, 0.0012907175978716, 0.0001335140927238]	0.98015	0.572653	1	4	0.000197824	0.000133514	1.50147	0	NA	12	0	0	0	1	2	1	0	0	0	0	0	0	1	1	2	0	1	1	0	1	1	0	4	0	0	4	2	2	netMHCpan-4.1	HLA-B*15:03	0.011	SB	FKNIQPSSF	1	FKNIQPSSF
FKNKTVL	7	FALSE	sp|Q9P0J6|RM36_HUMAN	MRPL36	HUMAN	Large ribosomal subunit protein bL36m OS=Homo sapiens OX=9606 GN=MRPL36 PE=1 SV=1	FKNKTVL/2	['Comet', 'Sage', 'PEAKS']	[0.0098113207547169, 0.0055172413793103, 0.0003597769382982]	[0.2849598593283233, 0.4530950480624403, 0.9007802928298704]	[0.1087586739859644, 0.0488854413798966, 0.0035335213056053]	0.97054	0.00183331	1	3	0.000359777	0.00353352	0.90078	0	NA	12	0	0	0	2	2	1	0	0	0	0	0	0	2	1	1	0	0	1	1	1	0	0	5	0	0	4	1	2	NA	NA	NA	NA	NA	NA	NA
FKNKTVLKKR	10	TRUE	sp|Q9P0J6|RM36_HUMAN	MRPL36	HUMAN	Large ribosomal subunit protein bL36m OS=Homo sapiens OX=9606 GN=MRPL36 PE=1 SV=1	FKNKTVLKKR/3	['MSFragger', 'Comet', 'Sage', 'PEAKS']	[0.0010526315789473, 0.0026274303730951, 0.0007720020586721, 0.0001978239366963]	[1.1195573551377538, 0.4090427462635018, 0.6829596591814531, 1.4665186265124008]	[0.0033769985608415, 0.0354279821106496, 0.0055856590248055, 6.175941831779414e-05]	0.306839	1.29989	1	4	0.000197824	6.17594e-05	1.46652	0	NA	2	0	0	0	0	0	0	0	0	0	0	0	0	0	0	1	0	0	0	1	0	0	0	0	0	0	1	0	1	netMHCpan-4.1	HLA-C*12:03	47	NB	FKNKTVLKR	NA	NA
FKNKVPEKQKLFQ	13	FALSE	sp|O60397|COX7S_HUMAN;sp|P14406|CX7A2_HUMAN	COX7A2P2;COX7A2	HUMAN	Putative cytochrome c oxidase subunit 7A3, mitochondrial OS=Homo sapiens OX=9606 GN=COX7A2P2 PE=5 SV=1	FKNKVPEKQKLFQ/3	['MSFragger', 'Comet', 'Sage', 'PEAKS']	[0.0009835259404966, 0.0012738853503184, 0.0009657170449058, 0.0001978239366963]	[1.642130974942709, 0.4616688979282917, 0.6528506617230163, 1.2434396813863309]	[0.0003143325304065, 0.0216830763483563, 0.0074506215976446, 0.0003070053496673]	0.709914	3.44253	1	4	0.000197824	0.000307005	1.64213	0	NA	14	0	0	0	3	1	2	0	0	0	0	0	0	2	2	1	0	0	0	0	2	1	0	6	0	0	5	0	3	netMHCIIpan-4.3	DRB3_0101	69.48	NB	KVPEKQKLF	NA	NA
FKNNEPVMY	9	TRUE	sp|P27658|CO8A1_HUMAN	COL8A1	HUMAN	Collagen alpha-1(VIII) chain OS=Homo sapiens OX=9606 GN=COL8A1 PE=1 SV=2	FKNNEPVM[UNIMOD:Oxidation]Y/2	['MSFragger', 'Comet', 'Sage']	[0.0009835259404966, 0.0022552151851155, 0.0007720020586721]	[1.2209122617741417, 0.4259834928014089, 0.753141157642612]	[0.0019497845685123, 0.0302654992357483, 0.0028514603735863]	0.866193	0.259184	1	3	0.000772002	0.00194978	1.22091	0	NA	2	0	0	0	1	0	1	0	0	0	0	0	0	0	0	0	0	0	0	0	0	0	0	2	0	0	0	0	0	netMHCpan-4.1	HLA-B*15:03	0.035	SB	FKNNEPVMY	1	FKNNEPVMY
FKNSFVEA	8	TRUE	sp|Q6NUM9|RETST_HUMAN	RETSAT	HUMAN	All-trans-retinol 13,14-reductase OS=Homo sapiens OX=9606 GN=RETSAT PE=1 SV=2	FKNSFVEA/1	['MSFragger', 'Comet', 'Sage']	[0.0095796910549634, 0.0015701668302257, 0.005094099334937]	[0.636341122668373, 0.4433358566936477, 0.4652193582479644]	[0.078420263230279, 0.0257415543181477, 0.0437475225878465]	0.970178	5.25203	1	3	0.00157017	0.0257416	0.636341	0	NA	2	0	0	0	0	0	0	0	0	0	0	0	0	0	0	2	0	0	0	0	0	0	0	0	0	0	2	0	0	netMHCpan-4.1	HLA-B*15:03	11.867	NB	FKN-SFVEA	1	FKN-SFVEA
FKPGEKVLLSDSNLHDA	17	FALSE	sp|Q6FI81|CPIN1_HUMAN	CIAPIN1	HUMAN	Anamorsin OS=Homo sapiens OX=9606 GN=CIAPIN1 PE=1 SV=2	FKPGEKVLLSDSNLHDA/3	['MSFragger', 'Comet', 'Sage', 'PEAKS']	[0.0011679968853416, 0.0010840108401084, 0.0029163966299416, 0.0001978239366963]	[1.0665269534752022, 0.7564056199177948, 0.5270384703685309, 1.4663383865711928]	[0.0045925660179064, 0.0013456230934311, 0.0246168490302048, 6.183952571172716e-05]	0.12457	1.2602	1	4	0.000197824	6.18395e-05	1.46634	0	NA	2	0	0	0	0	0	0	0	0	0	0	0	0	0	2	0	0	0	0	0	0	0	0	0	0	0	2	0	0	netMHCIIpan-4.3	DRB3_0101	4.26	WB	LLSDSNLHD	NA	NA
FKPKGGVIF	9	TRUE	sp|Q9H501|ESF1_HUMAN	ESF1	HUMAN	ESF1 homolog OS=Homo sapiens OX=9606 GN=ESF1 PE=1 SV=1	FKPKGGVIF/2	['MSFragger', 'Comet', 'Sage', 'PEAKS']	[0.0013003901170351, 0.0015701668302257, 0.0012903225806451, 0.0001978239366963]	[1.028938208623296, 0.4427341685194813, 0.620610264774754, 1.365009244353212]	[0.0057576830271072, 0.0258866964086322, 0.0101376519072812, 0.0001281489154696]	0.987444	1.13679	1	4	0.000197824	0.000128149	1.36501	0	NA	16	0	0	0	2	1	2	0	0	0	0	0	0	1	0	3	0	2	2	0	2	1	0	5	0	0	4	4	3	netMHCpan-4.1	HLA-B*15:03	0.387	SB	FKPKGGVIF	1	FKPKGGVIF
FKQGHSIVV	9	TRUE	sp|O43156|TTI1_HUMAN	TTI1	HUMAN	TELO2-interacting protein 1 homolog OS=Homo sapiens OX=9606 GN=TTI1 PE=1 SV=3	FKQGHSIVV/2	['MSFragger', 'Comet', 'Sage']	[0.0009835259404966, 0.0010840108401084, 0.002148612354521]	[1.2268265827088956, 0.6319899116519165, 0.5614094071326123]	[0.0018911900991777, 0.0043577640608298, 0.0177994240728319]	0.931438	0.244385	1	3	0.000983526	0.00189119	1.22683	0	NA	2	0	0	0	0	0	0	0	0	0	0	0	0	1	0	1	0	0	0	0	0	0	0	0	0	0	2	0	0	netMHCpan-4.1	HLA-B*15:03	1.105	WB	FKQGHSIVV	1	FKQGHSIVV
FKQPAENVNQY	11	TRUE	sp|P22314|UBA1_HUMAN	UBA1	HUMAN	Ubiquitin-like modifier-activating enzyme 1 OS=Homo sapiens OX=9606 GN=UBA1 PE=1 SV=3	FKQPAENVNQY/2	['MSFragger', 'Comet', 'Sage', 'PEAKS']	[0.0009835259404966, 0.0010840108401084, 0.0007720020586721, 0.0001978239366963]	[2.2877628320821053, 0.8690853967029789, 1.0306319095396277, 1.751063264387501]	[4.0583093920806605e-05, 0.0004611074464959, 0.0001992282039059, 7.977885473682475e-06]	0.651555	0.300007	1	4	0.000197824	7.97789e-06	2.28776	0	NA	7	0	0	0	0	0	2	0	0	0	0	0	0	1	0	1	0	0	0	0	1	2	0	2	0	0	2	0	3	netMHCpan-4.1	HLA-B*15:03	0.347	SB	FKQPAENVY	1	KQPENVNQY
FKRELQPSEEVTWK	14	FALSE	sp|O75438|NDUB1_HUMAN	NDUFB1	HUMAN	NADH dehydrogenase [ubiquinone] 1 beta subcomplex subunit 1 OS=Homo sapiens OX=9606 GN=NDUFB1 PE=1 SV=1	FKRELQPSEEVTWK/3	['MSFragger', 'Comet', 'Sage', 'PEAKS']	[0.0009835259404966, 0.0010840108401084, 0.0007720020586721, 0.0001978239366963]	[2.174968649198337, 0.7132092304452777, 0.9583352063064084, 1.7309288702029113]	[5.643402472172025e-05, 0.0020236701126105, 0.0003986011569596, 9.221089581102104e-06]	0.878778	0.00125249	1	4	0.000197824	9.22109e-06	2.17497	0	NA	7	0	0	0	3	2	0	0	0	0	0	0	0	0	2	0	0	0	0	0	0	0	0	5	0	0	2	0	0	netMHCIIpan-4.3	DRB3_0101	10.38	NB	LQPSEEVTW	NA	NA
FKRISEQF	8	TRUE	sp|P04350|TBB4A_HUMAN;sp|P07437|TBB5_HUMAN;sp|P68371|TBB4B_HUMAN;sp|Q13509|TBB3_HUMAN;sp|Q13885|TBB2A_HUMAN;sp|Q9BUF5|TBB6_HUMAN;sp|Q9BVA1|TBB2B_HUMAN	TUBB4A;TUBB;TUBB4B;TUBB3;TUBB2A;TUBB6;TUBB2B	HUMAN	Tubulin beta-4A chain OS=Homo sapiens OX=9606 GN=TUBB4A PE=1 SV=2	FKRISEQF/2	['Comet', 'Sage']	[0.00950931913275, 0.0095794973874098]	[0.2886101281791274, 0.3984718889083271]	[0.1053602929289442, 0.0797804736530641]	0.862659	0.817225	1	2	0.00950932	0.0797805	0.398472	0	NA	3	0	0	0	1	0	1	0	0	0	0	0	0	0	0	0	0	0	0	0	0	1	0	2	0	0	0	0	1	netMHCpan-4.1	HLA-B*15:03	0.675	WB	FKR-ISEQF	1	FKR-ISEQF
FKRKYGKSL	9	TRUE	sp|A6NMY6|AXA2L_HUMAN;sp|P07355|ANXA2_HUMAN	ANXA2P2;ANXA2	HUMAN	Putative annexin A2-like protein OS=Homo sapiens OX=9606 GN=ANXA2P2 PE=5 SV=2	FKRKYGKSL/2	['MSFragger', 'PEAKS']	[0.0052029136316337, 0.0001978239366963]	[0.7280160963226511, 1.268698338346902]	[0.0424485712223221, 0.0002560630559845]	0.398724	2.9029	1	2	0.000197824	0.000256063	1.2687	0	NA	3	0	0	0	0	1	0	0	0	0	0	0	0	0	0	1	0	0	0	0	0	1	0	1	0	0	1	0	1	netMHCpan-4.1	HLA-B*15:03	0.753	WB	FKRKYGKSL	1	FKRKYGKSL
FKSGRPTAM	9	TRUE	sp|Q8WWI1|LMO7_HUMAN	LMO7	HUMAN	LIM domain only protein 7 OS=Homo sapiens OX=9606 GN=LMO7 PE=1 SV=3	FKSGRPTAM[UNIMOD:Oxidation]/2	['MSFragger', 'Sage']	[0.0024648397854139, 0.0043636363636363]	[0.843091260790887, 0.486179224854453]	[0.0192775634694762, 0.0360525252837576]	0.97195	1.64154	1	2	0.00246484	0.0192776	0.843091	0	NA	1	0	0	0	0	0	0	0	0	0	0	0	0	1	0	0	0	0	0	0	0	0	0	0	0	0	1	0	0	netMHCpan-4.1	HLA-B*15:03	0.13	SB	FKSGRPTAM	1	FKSGRPTAM
FKSGSPVATF	10	TRUE	sp|Q9BQ67|GRWD1_HUMAN	GRWD1	HUMAN	Glutamate-rich WD repeat-containing protein 1 OS=Homo sapiens OX=9606 GN=GRWD1 PE=1 SV=1	FKSGSPVATF/2	['MSFragger', 'Comet', 'Sage', 'PEAKS']	[0.0009835259404966, 0.0010840108401084, 0.0007720020586721, 0.0001978239366963]	[1.4604292947166286, 0.5876322742476525, 0.8165107715472868, 1.4578443879155456]	[0.0006403196620049, 0.006624002382587, 0.0015532434036768, 6.573485752700498e-05]	0.957295	0.0202299	1	4	0.000197824	6.57349e-05	1.46043	0	NA	16	0	0	0	2	2	1	0	0	0	0	1	0	1	2	1	1	2	1	0	1	1	0	5	0	1	4	4	2	netMHCpan-4.1	HLA-B*15:03	0.247	SB	FKSGSPVTF	1	FKSGSPVTF
FKSNVTKTM	9	TRUE	sp|Q9Y255|PRLD1_HUMAN	PRELID1	HUMAN	PRELI domain-containing protein 1, mitochondrial OS=Homo sapiens OX=9606 GN=PRELID1 PE=1 SV=1	FKSNVTKTM/2;FKSNVTKTM[UNIMOD:Oxidation]/2	['MSFragger', 'Comet', 'Sage', 'PEAKS']	[0.0009835259404966, 0.0010840108401084, 0.0007720020586721, 0.0001978239366963]	[1.3371180308628283, 0.6585929120517219, 0.8769172005764739, 1.360163446424003]	[0.0011026841694055, 0.0033897470586753, 0.0008703177319938, 0.0001326922326964]	0.967247	1.33821	2	4	0.000197824	0.000132692	1.36016	0	NA	26	0	0	0	2	2	2	0	0	2	0	2	2	2	1	1	0	2	3	0	4	1	0	6	2	4	4	5	5	netMHCpan-4.1	HLA-B*15:03	0.139	SB	FKSNVTKTM	1	FKSNVTKTM
FKSPAASSF	9	TRUE	sp|O15504|NUP42_HUMAN	NUP42	HUMAN	Nucleoporin NUP42 OS=Homo sapiens OX=9606 GN=NUP42 PE=1 SV=1	FKSPAASSF/2;FKSPAASSF/1	['MSFragger', 'Comet', 'Sage', 'PEAKS']	[0.0009835259404966, 0.0010840108401084, 0.0007720020586721, 0.0001978239366963]	[1.4111537586373282, 0.5470532887910595, 0.8779018931201127, 1.5286906596470704]	[0.0007903047029714, 0.0097133767927677, 0.0008621377039586, 3.949211427197899e-05]	0.925017	1.05419	2	4	0.000197824	3.94921e-05	1.52869	0	NA	12	0	0	0	1	1	1	0	0	0	0	0	0	3	0	4	0	0	0	0	2	0	0	3	0	0	7	0	2	netMHCpan-4.1	HLA-B*15:03	0.006	SB	FKSPAASSF	1	FKSPAASSF
FKTLTEGDSPGSQ	13	FALSE	sp|P49447|CY561_HUMAN	CYB561	HUMAN	Transmembrane ascorbate-dependent reductase CYB561 OS=Homo sapiens OX=9606 GN=CYB561 PE=1 SV=2	FKTLTEGDSPGSQ/2	['MSFragger', 'Comet', 'Sage', 'PEAKS']	[0.0013003901170351, 0.0010840108401084, 0.0007720020586721, 0.0001978239366963]	[1.028353329844966, 0.7220663985742097, 0.7335983847854255, 1.551884789607728]	[0.0057782799616352, 0.0018612477331386, 0.0034388117939902, 3.342422355508226e-05]	0.85431	0.252325	1	4	0.000197824	3.34242e-05	1.55188	0	NA	1	0	0	0	0	1	0	0	0	0	0	0	0	0	0	0	0	0	0	0	0	0	0	1	0	0	0	0	0	netMHCIIpan-4.3	DRB3_0101	79.38	NB	TEGDSPGSQ	NA	NA
FKTPRGPV	8	TRUE	sp|P08708|RS17_HUMAN	RPS17	HUMAN	Small ribosomal subunit protein eS17 OS=Homo sapiens OX=9606 GN=RPS17 PE=1 SV=2	FKTPRGPV/2	['Sage', 'PEAKS']	[0.0029163966299416, 0.00096]	[0.5301636017118833, 0.6860867790566176]	[0.0239042020115345, 0.0154408425872665]	0.994564	0.0740454	1	2	0.00096	0.0154408	0.686087	0	NA	15	0	0	0	1	1	2	0	0	0	0	0	1	0	0	1	2	1	0	1	2	3	0	4	0	1	1	3	6	netMHCpan-4.1	HLA-B*15:03	19.86	NB	FKTPRGPV-	1	FKTPRGP-V
FKVDAGKLHY	10	TRUE	sp|Q12789|TF3C1_HUMAN	GTF3C1	HUMAN	General transcription factor 3C polypeptide 1 OS=Homo sapiens OX=9606 GN=GTF3C1 PE=1 SV=4	FKVDAGKLHY/3	['MSFragger', 'Comet', 'Sage', 'PEAKS']	[0.0009835259404966, 0.0010840108401084, 0.0007720020586721, 0.0001978239366963]	[1.8999099300195408, 0.7780372992472476, 1.0235946640135192, 1.458811777161472]	[0.0001304580684794, 0.0010969149846662, 0.0002131419146349, 6.527911641469888e-05]	0.306631	1.0958	1	4	0.000197824	6.52791e-05	1.89991	0	NA	1	0	0	0	0	0	0	0	0	0	0	0	0	1	0	0	0	0	0	0	0	0	0	0	0	0	1	0	0	netMHCpan-4.1	HLA-B*15:03	0.19	SB	FKVDGKLHY	1	FKVDAGKHY
FKVDGKVSV	9	TRUE	sp|Q9UPQ0|LIMC1_HUMAN	LIMCH1	HUMAN	LIM and calponin homology domains-containing protein 1 OS=Homo sapiens OX=9606 GN=LIMCH1 PE=1 SV=4	FKVDGKVSV/2	['MSFragger', 'Comet', 'Sage']	[0.008277541083384, 0.005181347150259, 0.0063812815740494]	[0.6533666409020488, 0.3492738387283122, 0.4364141550972686]	[0.0701283149892721, 0.061363487943862, 0.056885285844989]	0.950287	1.81088	1	3	0.00518135	0.0568853	0.653367	0	NA	4	0	0	0	0	0	0	0	0	0	1	0	1	0	0	0	0	1	0	1	0	0	0	0	0	2	0	1	1	netMHCpan-4.1	HLA-C*12:03	0.99	WB	FKVDGKVSV	1	FKVDGKVSV
FKVETSNKV	9	TRUE	sp|O14672|ADA10_HUMAN	ADAM10	HUMAN	Disintegrin and metalloproteinase domain-containing protein 10 OS=Homo sapiens OX=9606 GN=ADAM10 PE=1 SV=1	FKVETSNKV/2	['MSFragger', 'Comet', 'Sage']	[0.0060225525371604, 0.0088060088060088, 0.0022659926791005]	[0.7208607778455248, 0.2963851694994048, 0.5538118953755912]	[0.0445693399777866, 0.0984374315443117, 0.0191259947532227]	0.869734	0.489199	1	3	0.00226599	0.019126	0.720861	0	NA	1	0	0	0	0	0	0	0	0	0	0	0	0	1	0	0	0	0	0	0	0	0	0	0	0	0	1	0	0	netMHCpan-4.1	HLA-B*15:03	2.421	NB	FKVETSNKV	1	FKVETSNKV
FKVGDPEEY	9	TRUE	sp|Q8WYP3|RIN2_HUMAN	RIN2	HUMAN	Ras and Rab interactor 2 OS=Homo sapiens OX=9606 GN=RIN2 PE=1 SV=1	FKVGDPEEY/2	['MSFragger', 'Comet', 'Sage']	[0.0009835259404966, 0.0010840108401084, 0.0007720020586721]	[1.2418693937592884, 0.636161686766964, 0.7748934672762111]	[0.0017512753468075, 0.0041894495839954, 0.0023148113661391]	0.844258	0.805827	1	3	0.000772002	0.00175128	1.24187	0	NA	1	0	0	0	0	0	0	0	0	0	0	0	0	0	0	1	0	0	0	0	0	0	0	0	0	0	1	0	0	netMHCpan-4.1	HLA-B*15:03	0.137	SB	FKVGDPEEY	1	FKVGDPEEY
FKVPLQKSF	9	TRUE	sp|O75319|DUS11_HUMAN	DUSP11	HUMAN	RNA/RNP complex-1-interacting phosphatase OS=Homo sapiens OX=9606 GN=DUSP11 PE=1 SV=3	FKVPLQKSF/2	['MSFragger', 'Sage']	[0.0035778175313059, 0.0007720020586721]	[0.7896062356053744, 0.6820104134130395]	[0.0278252479186691, 0.0056366525638462]	0.954319	1.65929	1	2	0.000772002	0.00563665	0.789606	0	NA	1	0	0	0	0	0	0	0	0	0	0	0	0	0	0	1	0	0	0	0	0	0	0	0	0	0	1	0	0	netMHCpan-4.1	HLA-B*15:03	0.025	SB	FKVPLQKSF	1	FKVPLQKSF
FKVTTKF	7	FALSE	sp|Q15678|PTN14_HUMAN	PTPN14	HUMAN	Tyrosine-protein phosphatase non-receptor type 14 OS=Homo sapiens OX=9606 GN=PTPN14 PE=1 SV=2	FKVTTKF/1	['Comet']	[0.0076612903225806]	[0.314037936813712]	[0.084227533729047]	0.815897	3.64476	1	1	0.00766129	0.0842275	0.314038	0	NA	1	0	0	0	1	0	0	0	0	0	0	0	0	0	0	0	0	0	0	0	0	0	0	1	0	0	0	0	0	NA	NA	NA	NA	NA	NA	NA
FKYNEKEIL	9	TRUE	sp|Q9BYX2|TBD2A_HUMAN	TBC1D2	HUMAN	TBC1 domain family member 2A OS=Homo sapiens OX=9606 GN=TBC1D2 PE=1 SV=3	FKYNEKEIL/2	['MSFragger', 'Comet', 'Sage']	[0.0038319419734501, 0.0059291395516992, 0.005094099334937]	[0.7823181657859936, 0.341083621292732, 0.469810211517853]	[0.0292554431668128, 0.0660896374168717, 0.0419389700801346]	0.876548	0.687983	1	3	0.00383194	0.0292554	0.782318	0	NA	1	0	0	0	1	0	0	0	0	0	0	0	0	0	0	0	0	0	0	0	0	0	0	1	0	0	0	0	0	netMHCpan-4.1	HLA-B*15:03	0.513	WB	FKYNEKEIL	1	FKYNEKEIL
FKYNKPAFL	9	TRUE	sp|Q9NPD8|UBE2T_HUMAN	UBE2T	HUMAN	Ubiquitin-conjugating enzyme E2 T OS=Homo sapiens OX=9606 GN=UBE2T PE=1 SV=1	FKYNKPAFL/2	['MSFragger', 'Comet', 'Sage', 'PEAKS']	[0.0009835259404966, 0.0010840108401084, 0.0007720020586721, 0.0001978239366963]	[1.7104999655427613, 0.6699606115372659, 0.7005235704261118, 1.4867966161244464]	[0.0002457718207633, 0.0030446952400561, 0.0047209296415098, 5.33785684008634e-05]	0.975824	0.00540766	1	4	0.000197824	5.33786e-05	1.7105	0	NA	20	0	0	0	2	1	1	0	0	0	0	1	1	2	1	1	2	3	2	1	1	1	0	4	0	2	4	7	3	netMHCpan-4.1	HLA-B*15:03	0.469	SB	FKYNKPAFL	1	FKYNKPAFL
FLAPLVTEY	9	TRUE	sp|Q96NL6|SCLT1_HUMAN	SCLT1	HUMAN	Sodium channel and clathrin linker 1 OS=Homo sapiens OX=9606 GN=SCLT1 PE=1 SV=2	FLAPLVTEY/1	['MSFragger', 'Comet', 'Sage', 'PEAKS']	[0.0009835259404966, 0.0010840108401084, 0.0007720020586721, 0.0001978239366963]	[1.3005387284609369, 0.6011822725439059, 0.8378227292589729, 1.3349773771763362]	[0.0013107615965624, 0.0058287585330593, 0.0012661726734005, 0.0001590305610297]	0.923187	0.181891	1	4	0.000197824	0.000159031	1.33498	0	NA	1	0	0	0	0	0	0	0	0	0	0	0	0	0	0	1	0	0	0	0	0	0	0	0	0	0	1	0	0	netMHCpan-4.1	HLA-C*12:03	0.06	SB	FLAPLVTEY	1	FLAPLVTEY
FLASVSTVLTSK	12	TRUE	sp|P69905|HBA_HUMAN	HBA2	HUMAN	Hemoglobin subunit alpha OS=Homo sapiens OX=9606 GN=HBA2 PE=1 SV=2	FLASVSTVLTSK/2	['MSFragger', 'Comet', 'Sage', 'PEAKS']	[0.0009835259404966, 0.0010840108401084, 0.0007720020586721, 0.0001978239366963]	[1.821287323457195, 0.7885330293573939, 1.6703309679659455, 1.5990066789875546]	[0.000168396784721, 0.0009931016569713, 4.29524742919288e-07, 2.3816013168042086e-05]	0.969319	0.0282909	1	4	0.000197824	4.29525e-07	1.82129	0	NA	12	1	1	2	0	0	0	1	2	1	1	2	0	1	0	0	0	0	0	0	0	0	4	0	4	3	1	0	0	netMHCpan-4.1	HLA-A*03:19	17.344	NB	FLASVSTSK	0	FLASVSTVL
FLDGIYVSEK	10	TRUE	sp|P32969|RL9_HUMAN	RPL9P9	HUMAN	Large ribosomal subunit protein uL6 OS=Homo sapiens OX=9606 GN=RPL9P9 PE=1 SV=1	FLDGIYVSEK/2	['MSFragger', 'Comet', 'Sage', 'PEAKS']	[0.0009835259404966, 0.0010840108401084, 0.0007720020586721, 0.0001978239366963]	[1.2776462215349, 0.5509497478028507, 0.6890205257289279, 1.578043375136249]	[0.0014648996139602, 0.0093630104283666, 0.0052707381624162, 2.7691814565715223e-05]	0.967751	0.591076	1	4	0.000197824	2.76918e-05	1.57804	0	NA	3	0	0	1	0	0	0	1	0	0	0	0	0	1	0	0	0	0	0	0	0	0	1	0	1	0	1	0	0	netMHCpan-4.1	HLA-A*03:19	7.215	NB	FLDGIYVSK	NA	NA
FLEQQNQVLQTK	12	TRUE	sp|P04264|K2C1_HUMAN;sp|P35908|K22E_HUMAN;sp|Q7Z794|K2C1B_HUMAN	KRT1;KRT2;KRT77	HUMAN	Keratin, type II cytoskeletal 1 OS=Homo sapiens OX=9606 GN=KRT1 PE=1 SV=6	FLEQQNQVLQTK/2	['MSFragger', 'Comet', 'Sage', 'PEAKS']	[0.0009835259404966, 0.0010840108401084, 0.0007720020586721, 0.0001978239366963]	[2.5887186908895434, 1.1044280502005288, 4.039029252865573, 1.947937016225564]	[1.7041394092903207e-05, 4.901692890740148e-05, 5.750302492830607e-17, 1.9360018465146897e-06]	0.787668	0.0202312	1	4	0.000197824	5.7503e-17	4.03903	0	NA	19	5	5	1	2	0	0	3	0	0	1	0	0	1	0	0	0	0	0	0	1	0	11	2	3	1	1	0	1	netMHCpan-4.1	HLA-A*03:19	23.893	NB	FLNQVLQTK	0	EQQNQVQTK
FLFDGSPTY	9	TRUE	sp|P49327|FAS_HUMAN	FASN	HUMAN	Fatty acid synthase OS=Homo sapiens OX=9606 GN=FASN PE=1 SV=3	FLFDGSPTY/1	['Comet', 'Sage', 'PEAKS']	[0.0052724077328646, 0.0041580041580041, 0.0001978239366963]	[0.347714450186286, 0.492653444614372, 0.9825336691374796]	[0.0622380437621726, 0.0339496317807809, 0.0019838038224666]	0.865272	0.328403	1	3	0.000197824	0.0019838	0.982534	0	NA	2	0	0	0	0	0	0	0	0	0	0	0	0	0	0	2	0	0	0	0	0	0	0	0	0	0	2	0	0	netMHCpan-4.1	HLA-B*15:03	0.014	SB	FLFDGSPTY	1	FLFDGSPTY
FLGVAYG	7	FALSE	P56385|ATP5I_HUMAN	ATP5ME	HUMAN	ATP synthase subunit e, mitochondrial OS=Homo sapiens OX=9606 GN=ATP5ME PE=1 SV=2	FLGVAYG/1	['PEAKS']	[0.0014215763702416]	[0.6503524599960729]	[0.0195479528341892]	0.93994	0.929591	1	1	0.00142158	0.019548	0.650352	0	NA	2	0	0	0	0	1	1	0	0	0	0	0	0	0	0	0	0	0	0	0	0	0	0	2	0	0	0	0	0	NA	NA	NA	NA	NA	NA	NA
FLKAIGY	7	FALSE	sp|O75533|SF3B1_HUMAN	SF3B1	HUMAN	Splicing factor 3B subunit 1 OS=Homo sapiens OX=9606 GN=SF3B1 PE=1 SV=3	FLKAIGY/1	['MSFragger', 'Comet', 'Sage', 'PEAKS']	[0.007303788066353, 0.0012738853503184, 0.0009657170449058, 0.0003597769382982]	[0.6705398253189021, 0.4669584838150097, 0.6584020733064094, 0.9001930409459431]	[0.0625762632592745, 0.0206341118299021, 0.0070653934472396, 0.0035481264646955]	0.997122	3.58594	1	4	0.000359777	0.00354813	0.900193	0	NA	13	0	0	0	1	1	1	0	0	0	0	0	0	1	1	2	1	2	1	0	1	1	0	3	0	0	4	4	2	NA	NA	NA	NA	NA	NA	NA
FLKPDDIQY	9	TRUE	sp|O75533|SF3B1_HUMAN	SF3B1	HUMAN	Splicing factor 3B subunit 1 OS=Homo sapiens OX=9606 GN=SF3B1 PE=1 SV=3	FLKPDDIQY/2	['MSFragger', 'Comet', 'Sage', 'PEAKS']	[0.0009835259404966, 0.0012738853503184, 0.0007720020586721, 0.0001978239366963]	[1.2927781617918948, 0.4639220862005704, 0.7119744040801009, 1.0900597744531624]	[0.0013607474884118, 0.021229971250332, 0.0042304859666614, 0.0009219857018078]	0.85273	0.0171839	1	4	0.000197824	0.000921986	1.29278	0	NA	10	0	0	0	1	1	0	0	0	0	0	0	0	1	1	1	0	1	0	0	1	3	0	2	0	0	3	1	4	netMHCpan-4.1	HLA-B*15:03	0.109	SB	FLKPDDIQY	1	FLKPDDIQY
FLVKSGY	7	FALSE	sp|Q9NZI8|IF2B1_HUMAN	IGF2BP1	HUMAN	Insulin-like growth factor 2 mRNA-binding protein 1 OS=Homo sapiens OX=9606 GN=IGF2BP1 PE=1 SV=2	FLVKSGY/1	['Comet', 'Sage', 'PEAKS']	[0.006643109540636, 0.0059307184256638, 0.0041055718475073]	[0.333582242338362, 0.4434036167577757, 0.4886696027539911]	[0.0707163126842798, 0.0533950431697831, 0.0539221306980166]	0.964146	3.33033	1	3	0.00410557	0.053395	0.48867	0	NA	1	0	0	0	0	0	0	0	0	0	0	0	0	0	0	0	0	0	0	0	1	0	0	0	0	0	0	0	1	NA	NA	NA	NA	NA	NA	NA
FLVVRHQ	7	FALSE	sp|P15954|COX7C_HUMAN	COX7C	HUMAN	Cytochrome c oxidase subunit 7C, mitochondrial OS=Homo sapiens OX=9606 GN=COX7C PE=1 SV=1	FLVVRHQ/2	['MSFragger', 'Comet', 'Sage', 'PEAKS']	[0.0020242914979757, 0.0026274303730951, 0.0041580041580041, 0.0001978239366963]	[0.9053619336050645, 0.4098301194082826, 0.4880828213604392, 1.2557907140902826]	[0.0126687343712637, 0.0351700842982096, 0.0354216047604805, 0.0002809427276562]	0.996202	0.0429278	1	4	0.000197824	0.000280943	1.25579	0	NA	22	0	0	0	1	2	1	2	1	2	3	1	1	0	1	0	1	1	1	1	2	1	0	4	5	5	1	3	4	NA	NA	NA	NA	NA	NA	NA
FMIELDGTENK	11	TRUE	sp|P13929|ENOB_HUMAN	ENO3	HUMAN	Beta-enolase OS=Homo sapiens OX=9606 GN=ENO3 PE=1 SV=5	FM[UNIMOD:Oxidation]IELDGTENK/2	['MSFragger', 'Comet', 'Sage', 'PEAKS']	[0.0009835259404966, 0.0010840108401084, 0.0007720020586721, 0.0001978239366963]	[1.6442289912859205, 0.7191424336898469, 0.8963342288302004, 1.2705434615276954]	[0.0003119184679032, 0.0019133725235769, 0.000722444664553, 0.0002526909986515]	0.825102	0.668411	1	4	0.000197824	0.000252691	1.64423	0	NA	23	1	3	2	1	1	2	1	0	0	1	1	0	1	0	1	1	2	1	0	3	1	6	4	1	2	2	4	4	netMHCpan-4.1	HLA-A*03:19	14.196	NB	FMIDGTENK	NA	NA
FMTADETRN	9	TRUE	sp|P16070|CD44_HUMAN	CD44	HUMAN	CD44 antigen OS=Homo sapiens OX=9606 GN=CD44 PE=1 SV=3	FM[UNIMOD:Oxidation]TADETRN/2	['MSFragger', 'PEAKS']	[0.0020242914979757, 0.0001978239366963]	[0.9128236999902304, 1.4089567625373918]	[0.0120575437723317, 9.3428439130999e-05]	0.845294	0.937526	1	2	0.000197824	9.34284e-05	1.40896	0	NA	1	0	0	0	0	0	0	0	0	0	0	0	0	0	1	0	0	0	0	0	0	0	0	0	0	0	1	0	0	netMHCpan-4.1	HLA-C*12:03	45	NB	FMTADETRN	NA	NA
FNEKSKE	7	FALSE	sp|P13645|K1C10_HUMAN	KRT10	HUMAN	Keratin, type I cytoskeletal 10 OS=Homo sapiens OX=9606 GN=KRT10 PE=1 SV=6	FNEKSKE/2	['Sage', 'PEAKS']	[0.0043636363636363, 0.0004989190088142]	[0.48402770443999, 0.8506893814270498]	[0.0367785609132341, 0.0050166288519579]	0.806027	0.106856	1	2	0.000498919	0.00501663	0.850689	0	NA	10	1	1	1	0	0	1	1	0	0	0	0	0	1	0	0	0	0	1	1	1	1	3	1	1	0	1	1	3	NA	NA	NA	NA	NA	NA	NA
FNEKSKEL	8	TRUE	sp|P13645|K1C10_HUMAN	KRT10	HUMAN	Keratin, type I cytoskeletal 10 OS=Homo sapiens OX=9606 GN=KRT10 PE=1 SV=6	FNEKSKEL/2	['MSFragger', 'Comet', 'Sage', 'PEAKS']	[0.0013003901170351, 0.0012738853503184, 0.0022659926791005, 0.0001978239366963]	[1.0296994582274897, 0.4622935077047416, 0.5539114153748351, 1.5675930500600257]	[0.0057309988260279, 0.0215565235627598, 0.0191080074871853, 2.985345143237809e-05]	0.877784	0.000381179	1	4	0.000197824	2.98535e-05	1.56759	0	NA	25	2	2	1	2	1	1	2	0	2	0	2	1	1	0	1	1	1	3	0	1	1	5	4	4	3	2	5	2	netMHCpan-4.1	HLA-C*12:03	6.51	NB	F-NEKSKEL	0	F-NEKSKEL
FNRIGGVQQDTIL	13	FALSE	sp|Q99623|PHB2_HUMAN	PHB2	HUMAN	Prohibitin-2 OS=Homo sapiens OX=9606 GN=PHB2 PE=1 SV=2	FNRIGGVQQDTIL/2	['MSFragger', 'Comet', 'Sage', 'PEAKS']	[0.0009835259404966, 0.0010840108401084, 0.0011133377866844, 0.0001978239366963]	[2.248350197016453, 0.755062969713295, 0.6380888547021247, 1.6795769259608977]	[4.5466910268780926e-05, 0.0013627995804327, 0.0085795840973799, 1.3341099595431613e-05]	0.724378	0.037506	1	4	0.000197824	1.33411e-05	2.24835	0	NA	2	0	0	0	1	1	0	0	0	0	0	0	0	0	0	0	0	0	0	0	0	0	0	2	0	0	0	0	0	netMHCIIpan-4.3	DRB4_0101	19.78	NB	IGGVQQDTI	NA	NA
FNSGKVD	7	FALSE	sp|P04406|G3P_HUMAN	GAPDH	HUMAN	Glyceraldehyde-3-phosphate dehydrogenase OS=Homo sapiens OX=9606 GN=GAPDH PE=1 SV=3	FNSGKVD/1	['Comet', 'Sage', 'PEAKS']	[0.0098113207547169, 0.0058344640434192, 0.0004989190088142]	[0.2844408611131835, 0.446741372962498, 0.831391565741747]	[0.109249719592133, 0.0517997037178027, 0.0057371227472903]	0.939096	0.769464	1	3	0.000498919	0.00573712	0.831392	0	NA	2	0	2	0	0	0	0	0	0	0	0	0	0	0	0	0	0	0	0	0	0	0	2	0	0	0	0	0	0	NA	NA	NA	NA	NA	NA	NA
FNTHRELL	8	TRUE	sp|Q96A33|CCD47_HUMAN	CCDC47	HUMAN	PAT complex subunit CCDC47 OS=Homo sapiens OX=9606 GN=CCDC47 PE=1 SV=1	FNTHRELL/2	['MSFragger', 'Comet', 'Sage']	[0.0019694731659281, 0.003877847794474, 0.0043636363636363]	[0.979982368721826, 0.3795328372220033, 0.4835091804107911]	[0.0078061894492827, 0.0465345021463709, 0.0369556174649684]	0.932203	2.32175	1	3	0.00196947	0.00780619	0.979982	0	NA	5	0	0	0	2	3	0	0	0	0	0	0	0	0	0	0	0	0	0	0	0	0	0	5	0	0	0	0	0	netMHCpan-4.1	HLA-C*12:03	9.918	NB	FNT-HRELL	NA	NA
FNTPAMYV	8	TRUE	sp|A5A3E0|POTEF_HUMAN;sp|P0CG38|POTEI_HUMAN;sp|P0CG39|POTEJ_HUMAN;sp|P60709|ACTB_HUMAN;sp|P63261|ACTG_HUMAN;sp|Q562R1|ACTBL_HUMAN;sp|Q6S8J3|POTEE_HUMAN;sp|Q9BYX7|ACTBM_HUMAN	POTEF;POTEI;POTEJ;ACTB;ACTG1;ACTBL2;POTEE;POTEKP	HUMAN	POTE ankyrin domain family member F OS=Homo sapiens OX=9606 GN=POTEF PE=1 SV=2	FNTPAM[UNIMOD:Oxidation]YV/1;FNTPAMYV/1	['MSFragger', 'Comet', 'Sage', 'PEAKS']	[0.0046635576282478, 0.0015701668302257, 0.0020408163265306, 0.0001978239366963]	[0.7559357342545983, 0.4464796740134084, 0.5796181912800591, 1.293881942590261]	[0.0350680317207751, 0.0249960844874594, 0.0149767438250567, 0.0002136777991409]	0.977526	0.267132	2	4	0.000197824	0.000213678	1.29388	0	NA	8	0	0	0	4	1	0	0	0	0	0	0	0	0	0	3	0	0	0	0	0	0	0	5	0	0	3	0	0	netMHCpan-4.1	HLA-C*12:03	5.862	NB	FNTPA-MYV	0	FNTP-AMYV
FPANVAHSVYV	11	TRUE	sp|Q9Y255|PRLD1_HUMAN	PRELID1	HUMAN	PRELI domain-containing protein 1, mitochondrial OS=Homo sapiens OX=9606 GN=PRELID1 PE=1 SV=1	FPANVAHSVYV/2	['MSFragger', 'Comet', 'Sage', 'PEAKS']	[0.0009835259404966, 0.0010840108401084, 0.0029163966299416, 0.0001978239366963]	[1.578429088892079, 0.6612480789765879, 0.5292307107224544, 1.3027904391765597]	[0.0003992723799388, 0.0033058083524293, 0.0241148077657271, 0.000200426509751]	0.723455	0.105547	1	4	0.000197824	0.000200427	1.57843	0	NA	36	0	0	0	5	3	2	0	0	0	0	0	3	3	1	1	2	4	3	2	4	3	0	10	0	3	5	9	9	netMHCpan-4.1	HLA-A*68:02	2.147	NB	FPANVSVYV	0	FPANVAHSV
FPGHNEF	7	FALSE	sp|Q9UKI2|BORG2_HUMAN	CDC42EP3	HUMAN	Cdc42 effector protein 3 OS=Homo sapiens OX=9606 GN=CDC42EP3 PE=1 SV=1	FPGHNEF/1	['Comet', 'Sage', 'PEAKS']	[0.0037618580307491, 0.005094099334937, 0.0008095854922279]	[0.3826978285027838, 0.4647941847980036, 0.6979478635191865]	[0.0451985695359886, 0.0439187118829336, 0.0142667110547611]	0.950923	2.77571	1	3	0.000809585	0.0142667	0.697948	0	NA	13	0	0	0	0	0	2	0	0	0	0	0	0	1	0	1	1	0	2	2	3	1	0	2	0	0	2	3	6	NA	NA	NA	NA	NA	NA	NA
FPHKIIF	7	FALSE	sp|Q1W4C9|ISK13_HUMAN	SPINK13	HUMAN	Serine protease inhibitor Kazal-type 13 OS=Homo sapiens OX=9606 GN=SPINK13 PE=1 SV=1	FPHKIIF/2	['Comet', 'PEAKS']	[0.0048265460030165, 0.0001978239366963]	[0.3551094048929801, 0.9828359303386852]	[0.0581926446262589, 0.0019795542028141]	0.904235	3.11945	1	2	0.000197824	0.00197955	0.982836	0	NA	15	0	0	0	3	1	2	1	0	0	0	0	0	1	2	3	0	2	0	0	0	0	0	6	1	0	6	2	0	NA	NA	NA	NA	NA	NA	NA
FPKAVSV	7	FALSE	O15427|MOT4_HUMAN;O95907|MOT3_HUMAN	SLC16A3;SLC16A8	HUMAN	Monocarboxylate transporter 4 OS=Homo sapiens OX=9606 GN=SLC16A3 PE=1 SV=1	FPKAVSV/1	['PEAKS']	[0.0006620324395895]	[0.7408393962212991]	[0.0106867682079212]	0.972441	10.6377	1	1	0.000662032	0.0106868	0.740839	0	NA	4	0	0	0	0	1	1	0	0	0	0	0	0	0	0	1	0	0	0	0	1	0	0	2	0	0	1	0	1	NA	NA	NA	NA	NA	NA	NA
FPKSITV	7	FALSE	P53985|MOT1_HUMAN	SLC16A1	HUMAN	Monocarboxylate transporter 1 OS=Homo sapiens OX=9606 GN=SLC16A1 PE=1 SV=3	FPKSITV/1	['PEAKS']	[0.0080165860400829]	[0.3645805757346335]	[0.1098347576294212]	0.917546	9.30268	1	1	0.00801659	0.109835	0.364581	0	NA	2	0	0	0	0	0	0	0	0	0	0	0	0	0	0	2	0	0	0	0	0	0	0	0	0	0	2	0	0	NA	NA	NA	NA	NA	NA	NA
FPQSAAAAAA	10	TRUE	Q9Y651|SOX21_HUMAN	SOX21	HUMAN	Transcription factor SOX-21 OS=Homo sapiens OX=9606 GN=SOX21 PE=1 SV=1	FPQSAAAAAA/1	['PEAKS']	[0.0015625]	[0.6474552375599636]	[0.0199220086818702]	0.922298	3.49793	1	1	0.0015625	0.019922	0.647455	0	NA	2	0	0	0	0	0	0	0	0	0	0	0	0	0	1	0	0	0	0	0	1	0	0	0	0	0	1	0	1	netMHCpan-4.1	HLA-B*15:03	17.38	NB	FQSAAAAAA	NA	NA
FPSKIGV	7	FALSE	Q7L9L4|MOB1B_HUMAN;Q9H8S9|MOB1A_HUMAN	MOB1B;MOB1A	HUMAN	MOB kinase activator 1B OS=Homo sapiens OX=9606 GN=MOB1B PE=1 SV=3	FPSKIGV/1	['PEAKS']	[0.0003597769382982]	[0.8741955972100027]	[0.0042573897273269]	0.918864	11.9002	1	1	0.000359777	0.00425739	0.874196	0	NA	5	0	0	0	0	2	0	0	0	0	0	0	0	1	0	2	0	0	0	0	0	0	0	2	0	0	3	0	0	NA	NA	NA	NA	NA	NA	NA
FPSLLTH	7	FALSE	sp|P62906|RL10A_HUMAN	RPL10A	HUMAN	Large ribosomal subunit protein uL1 OS=Homo sapiens OX=9606 GN=RPL10A PE=1 SV=2	FPSLLTH/1	['Comet', 'Sage', 'PEAKS']	[0.006643109540636, 0.0043636363636363, 0.0068140731469892]	[0.3320773879431252, 0.4792913549674912, 0.3808042625681745]	[0.0716802372298266, 0.0384264098097872, 0.1004748274850276]	0.779277	0.715285	1	3	0.00436364	0.0384264	0.479291	0	NA	18	0	0	0	2	0	0	0	0	0	0	2	2	2	1	1	1	1	2	1	3	0	0	2	0	4	4	4	4	NA	NA	NA	NA	NA	NA	NA
FQAEASEKDSSSMMQTL	17	FALSE	sp|Q9UNF1|MAGD2_HUMAN	MAGED2	HUMAN	Melanoma-associated antigen D2 OS=Homo sapiens OX=9606 GN=MAGED2 PE=1 SV=2	FQAEASEKDSSSM[UNIMOD:Oxidation]M[UNIMOD:Oxidation]QTL/2	['MSFragger', 'Comet']	[0.0011679968853416, 0.0027652955409609]	[1.076864745443215, 0.4025736602583769]	[0.0043207898714514, 0.037617688061854]	0.527987	5.00846	1	2	0.001168	0.00432079	1.07686	0	NA	1	0	0	0	1	0	0	0	0	0	0	0	0	0	0	0	0	0	0	0	0	0	0	1	0	0	0	0	0	netMHCIIpan-4.3	DRB3_0101	65.34	NB	SEKDSSSMM	NA	NA
FQAMGKTSF	9	TRUE	sp|Q49A26|GLYR1_HUMAN	GLYR1	HUMAN	Cytokine-like nuclear factor N-PAC OS=Homo sapiens OX=9606 GN=GLYR1 PE=1 SV=4	FQAM[UNIMOD:Oxidation]GKTSF/2	['MSFragger', 'Comet', 'Sage', 'PEAKS']	[0.0009835259404966, 0.0010840108401084, 0.0007720020586721, 0.0001978239366963]	[1.7114306533724055, 0.5765336508739602, 0.8811407145022405, 1.4996516690223438]	[0.0002449675089504, 0.0073554260781913, 0.0008357704727214, 4.8664761373037845e-05]	0.985702	0.00323622	1	4	0.000197824	4.86648e-05	1.71143	0	NA	18	0	0	0	4	2	2	0	0	0	0	0	0	3	1	1	0	1	0	0	1	3	0	8	0	0	5	1	4	netMHCpan-4.1	HLA-B*15:03	0.006	SB	FQAMGKTSF	1	FQAMGKTSF
FQAMNKEL	8	TRUE	sp|P15924|DESP_HUMAN	DSP	HUMAN	Desmoplakin OS=Homo sapiens OX=9606 GN=DSP PE=1 SV=3	FQAMNKEL/2;FQAM[UNIMOD:Oxidation]NKEL/2	['MSFragger', 'Comet', 'Sage', 'PEAKS']	[0.0065491183879093, 0.0015701668302257, 0.0043636363636363, 0.0006620324395895]	[0.6979817822488406, 0.4435055602187821, 0.4856984595822413, 0.7369606413395784]	[0.0520494763633855, 0.0257007622488125, 0.0362135613078664, 0.0109715943091494]	0.975425	0.481134	2	4	0.000662032	0.0109716	0.736961	0	NA	9	0	5	1	0	0	0	0	0	0	0	0	0	1	0	0	0	0	0	0	1	1	6	0	0	0	1	0	2	netMHCpan-4.1	HLA-B*15:03	2.202	NB	FQA-MNKEL	1	FQAMN-KEL
FQAPRNPTL	9	TRUE	sp|Q8IZW8|TENS4_HUMAN	TNS4	HUMAN	Tensin-4 OS=Homo sapiens OX=9606 GN=TNS4 PE=1 SV=3	FQAPRNPTL/2	['MSFragger', 'Comet', 'Sage', 'PEAKS']	[0.0009835259404966, 0.0010840108401084, 0.0007720020586721, 0.0001978239366963]	[1.3987424577764274, 0.5611180119148061, 0.8131127182761916, 1.4363273393818548]	[0.0008344626183704, 0.0085068631439294, 0.0016046814083751, 7.673593135751326e-05]	0.97854	0.0565442	1	4	0.000197824	7.67359e-05	1.43633	0	NA	43	2	1	1	2	2	3	1	1	1	1	2	4	2	2	3	3	2	3	2	3	2	4	7	3	7	7	8	7	netMHCpan-4.1	HLA-B*15:03	0.038	SB	FQAPRNPTL	1	FQAPRNPTL
FQAPTMATY	9	TRUE	sp|Q9UH99|SUN2_HUMAN	SUN2	HUMAN	SUN domain-containing protein 2 OS=Homo sapiens OX=9606 GN=SUN2 PE=1 SV=3	FQAPTM[UNIMOD:Oxidation]ATY/1	['MSFragger', 'Comet', 'Sage']	[0.0009835259404966, 0.0012738853503184, 0.0020100502512562]	[1.3201414843865005, 0.4780956054735847, 0.5977206215960831]	[0.001193934695931, 0.0185866411420509, 0.0126087415233591]	0.96202	1.64929	1	3	0.000983526	0.00119393	1.32014	0	NA	3	0	0	0	2	0	0	0	0	0	0	0	0	1	0	0	0	0	0	0	0	0	0	2	0	0	1	0	0	netMHCpan-4.1	HLA-B*15:03	0.005	SB	FQAPTMATY	1	FQAPTMATY
FQESDDADEDYGRDSGPPT	19	FALSE	sp|Q9H1E3|NUCKS_HUMAN	NUCKS1	HUMAN	Nuclear ubiquitous casein and cyclin-dependent kinase substrate 1 OS=Homo sapiens OX=9606 GN=NUCKS1 PE=1 SV=1	FQESDDADEDYGRDSGPPT/2	['MSFragger', 'Comet', 'Sage', 'PEAKS']	[0.0009835259404966, 0.0010840108401084, 0.0007720020586721, 0.0001978239366963]	[2.7377597699277096, 1.196924924374293, 0.9410384875131422, 1.3989096802906398]	[1.1088792241483358e-05, 2.0311782903149488e-05, 0.0004705350016845, 0.0001004280968966]	0.893398	0.0515683	1	4	0.000197824	1.10888e-05	2.73776	0	NA	7	0	0	0	2	1	0	0	0	0	0	0	0	1	1	2	0	0	0	0	0	0	0	3	0	0	4	0	0	NA	NA	NA	NA	NA	NA	NA
FQGSPGGAY	9	TRUE	sp|Q13227|GPS2_HUMAN	GPS2	HUMAN	G protein pathway suppressor 2 OS=Homo sapiens OX=9606 GN=GPS2 PE=1 SV=3	FQGSPGGAY/1	['MSFragger', 'Comet']	[0.0019694731659281, 0.002368804664723]	[0.9449455307114432, 0.4240878822752691]	[0.0097704818936526, 0.0308045109390163]	0.952306	2.42885	1	2	0.00196947	0.00977048	0.944946	0	NA	1	0	0	0	0	0	0	0	0	0	0	0	0	0	0	1	0	0	0	0	0	0	0	0	0	0	1	0	0	netMHCpan-4.1	HLA-B*15:03	0.02	SB	FQGSPGGAY	1	FQGSPGGAY
FQHPPTEF	8	TRUE	sp|P10909|CLUS_HUMAN	CLU	HUMAN	Clusterin OS=Homo sapiens OX=9606 GN=CLU PE=1 SV=1	FQHPPTEF/2	['MSFragger', 'Comet', 'Sage']	[0.0073728188744163, 0.0048265460030165, 0.0043636363636363]	[0.6682364159176597, 0.3611114275892763, 0.4783223475949756]	[0.0635440507738321, 0.0550936626538127, 0.0387721183520364]	0.854126	0.0956679	1	3	0.00436364	0.0387721	0.668236	0	NA	2	0	0	0	0	1	0	0	0	0	0	0	0	0	0	1	0	0	0	0	0	0	0	1	0	0	1	0	0	netMHCpan-4.1	HLA-B*15:03	0.02	SB	FQH-PPTEF	1	FQHPP-TEF
FQHVGKAF	8	TRUE	sp|P26641|EF1G_HUMAN	EEF1G	HUMAN	Elongation factor 1-gamma OS=Homo sapiens OX=9606 GN=EEF1G PE=1 SV=3	FQHVGKAF/2	['Sage']	[0.00396522800061]	[0.4993738834234671]	[0.0318914612857037]	0.932688	0.214932	1	1	0.00396523	0.0318915	0.499374	0	NA	3	0	0	0	1	1	0	0	0	0	0	0	0	0	0	1	0	0	0	0	0	0	0	2	0	0	1	0	0	netMHCpan-4.1	HLA-B*15:03	0.082	SB	FQH-VGKAF	1	FQH-VGKAF
FQKEDSPATFY	11	TRUE	sp|Q8TEY7|UBP33_HUMAN	USP33	HUMAN	Ubiquitin carboxyl-terminal hydrolase 33 OS=Homo sapiens OX=9606 GN=USP33 PE=1 SV=2	FQKEDSPATFY/2	['Sage']	[0.0044591484464902]	[0.4763979409726837]	[0.0394674945651405]	0.502219	0.729806	1	1	0.00445915	0.0394675	0.476398	0	NA	1	0	0	0	0	0	0	0	0	0	0	0	0	0	0	1	0	0	0	0	0	0	0	0	0	0	1	0	0	netMHCpan-4.1	HLA-B*15:03	0.115	SB	FQKEDSPAY	1	FQKESPATF
FQKIVVL	7	FALSE	sp|Q7L1Q6|5MP2_HUMAN;sp|Q9Y6E2|5MP1_HUMAN	BZW1;BZW2	HUMAN	eIF5-mimic protein 2 OS=Homo sapiens OX=9606 GN=BZW1 PE=1 SV=1	FQKIVVL/1	['Sage', 'PEAKS']	[0.0077269800386349, 0.0020142547257514]	[0.4175454314648043, 0.6145473825498176]	[0.0673892056168616, 0.0246614183253996]	0.980829	1.77197	1	2	0.00201425	0.0246614	0.614547	0	NA	2	0	0	0	1	0	0	0	0	0	0	0	0	0	0	0	0	0	1	0	0	0	0	1	0	0	0	1	0	NA	NA	NA	NA	NA	NA	NA
FQKKAANMLQQSGSKN	16	FALSE	sp|P46063|RECQ1_HUMAN	RECQL	HUMAN	ATP-dependent DNA helicase Q1 OS=Homo sapiens OX=9606 GN=RECQL PE=1 SV=3	FQKKAANM[UNIMOD:Oxidation]LQQSGSKN/3	['MSFragger', 'Comet']	[0.0010526315789473, 0.0051135509099112]	[1.154837757320326, 0.3544723081448479]	[0.0027733705944894, 0.0585311286355077]	0.591972	2.65026	1	2	0.00105263	0.00277337	1.15484	0	NA	3	0	0	0	0	0	0	0	0	0	0	0	0	1	2	0	0	0	0	0	0	0	0	0	0	0	3	0	0	netMHCIIpan-4.3	DRB4_0101	39.16	NB	AANMLQQSG	NA	NA
FQKKAANMLQQSGSKNTGA	19	FALSE	sp|P46063|RECQ1_HUMAN	RECQL	HUMAN	ATP-dependent DNA helicase Q1 OS=Homo sapiens OX=9606 GN=RECQL PE=1 SV=3	FQKKAANM[UNIMOD:Oxidation]LQQSGSKNTGA/3	['Comet', 'Sage']	[0.0052724077328646, 0.0011133377866844]	[0.3452585178053446, 0.6260577509191879]	[0.063639278371636, 0.0096241241617695]	0.663731	1.71871	1	2	0.00111334	0.00962412	0.626058	0	NA	4	0	0	0	0	0	0	0	0	0	0	0	0	2	1	1	0	0	0	0	0	0	0	0	0	0	4	0	0	NA	NA	NA	NA	NA	NA	NA
FQKPFQTL	8	TRUE	sp|Q6DD88|ATLA3_HUMAN	ATL3	HUMAN	Atlastin-3 OS=Homo sapiens OX=9606 GN=ATL3 PE=1 SV=1	FQKPFQTL/1	['MSFragger', 'Comet', 'Sage', 'PEAKS']	[0.0014329213684399, 0.0012738853503184, 0.0020408163265306, 0.0003597769382982]	[1.025463711548818, 0.462047807179164, 0.5950473114991034, 0.8792859936358028]	[0.0058812653347741, 0.0216062180456055, 0.0129336353898404, 0.004108394082013]	0.971298	2.3058	1	4	0.000359777	0.00410839	1.02546	0	NA	3	0	0	0	0	0	1	0	0	0	0	0	0	1	0	0	0	0	0	0	1	0	0	1	0	0	1	0	1	netMHCpan-4.1	HLA-B*15:03	0.293	SB	FQK-PFQTL	1	FQKPF-QTL
FQKPSGVSA	9	TRUE	sp|Q9Y3A4|RRP7A_HUMAN	RRP7A	HUMAN	Ribosomal RNA-processing protein 7 homolog A OS=Homo sapiens OX=9606 GN=RRP7A PE=1 SV=2	FQKPSGVSA/2	['MSFragger', 'Comet', 'Sage']	[0.0020976925382079, 0.006643109540636, 0.0020408163265306]	[0.8922593863925785, 0.3332066232589586, 0.577742659205931]	[0.0138247337388217, 0.0709557724677908, 0.0152458360477202]	0.877365	0.0846774	1	3	0.00204082	0.0138247	0.892259	0	NA	7	0	0	0	0	1	1	0	0	0	0	0	0	2	0	1	0	1	0	0	1	0	0	2	0	0	3	1	1	netMHCpan-4.1	HLA-B*15:03	0.276	SB	FQKPSGVSA	1	FQKPSGVSA
FQKSGASVV	9	TRUE	sp|Q5SSJ5|HP1B3_HUMAN	HP1BP3	HUMAN	Heterochromatin protein 1-binding protein 3 OS=Homo sapiens OX=9606 GN=HP1BP3 PE=1 SV=1	FQKSGASVV/1;FQKSGASVV/2	['MSFragger', 'Comet', 'Sage', 'PEAKS']	[0.0009835259404966, 0.0012738853503184, 0.0011133377866844, 0.0001978239366963]	[1.363336004426609, 0.4796168443296857, 0.6425713099962168, 1.0211181690519922]	[0.0009775812773585, 0.0183230467521668, 0.008219891927286, 0.0015079800479916]	0.967044	2.1503	2	4	0.000197824	0.000977581	1.36334	0	NA	27	0	0	0	2	2	2	1	1	0	1	2	3	2	1	3	1	1	1	1	2	1	0	6	2	6	6	3	4	netMHCpan-4.1	HLA-B*15:03	0.533	WB	FQKSGASVV	1	FQKSGASVV
FQKVITEY	8	TRUE	sp|Q7KZF4|SND1_HUMAN	SND1	HUMAN	Staphylococcal nuclease domain-containing protein 1 OS=Homo sapiens OX=9606 GN=SND1 PE=1 SV=1	FQKVITEY/2	['MSFragger', 'Comet', 'Sage', 'PEAKS']	[0.0011679968853416, 0.0031943510423671, 0.0020100502512562, 0.0027128862094951]	[1.0994389620295522, 0.3961850316557641, 0.601085925283452, 0.5678098323425755]	[0.0037886966347492, 0.0399089635783886, 0.0122111891484453, 0.0331866442735974]	0.966958	2.22436	1	4	0.001168	0.0037887	1.09944	1	['HVSETITQL(1)']	12	0	0	0	1	1	0	0	0	0	0	1	2	1	0	1	1	1	1	0	1	1	0	2	0	3	2	3	2	netMHCpan-4.1	HLA-B*15:03	0.043	SB	FQK-VITEY	1	FQK-VITEY
FQNALLVR	8	TRUE	sp|P02768|ALBU_HUMAN	ALB	HUMAN	Albumin OS=Homo sapiens OX=9606 GN=ALB PE=1 SV=2	FQNALLVR/2	['MSFragger', 'Comet', 'Sage', 'PEAKS']	[0.0009835259404966, 0.0010840108401084, 0.0007720020586721, 0.0001978239366963]	[1.239428836736645, 0.6523999200690851, 0.7334765950600182, 1.4831654843381354]	[0.0017731223244112, 0.0035938991352564, 0.0034428275585341, 5.4790911788758654e-05]	0.999074	0.00354787	1	4	0.000197824	5.47909e-05	1.48317	0	NA	58	2	3	4	5	3	4	2	3	2	2	3	3	1	1	2	2	2	4	3	3	4	9	12	7	8	4	8	10	netMHCpan-4.1	HLA-B*15:03	17.384	NB	FQNALLVR-	NA	NA
FQNPQTHVIENL	12	TRUE	sp|P22695|QCR2_HUMAN	UQCRC2	HUMAN	Cytochrome b-c1 complex subunit 2, mitochondrial OS=Homo sapiens OX=9606 GN=UQCRC2 PE=1 SV=3	FQNPQTHVIENL/2	['Comet', 'Sage', 'PEAKS']	[0.0091860168410308, 0.002148612354521, 0.0032616753150481]	[0.2908788069113266, 0.5631835707119665, 0.5218177522471651]	[0.1032963737341611, 0.0175028813548567, 0.0441229518526741]	0.431729	1.05121	1	3	0.00214861	0.0175029	0.563184	0	NA	2	0	0	0	0	0	0	0	0	0	0	0	0	2	0	0	0	0	0	0	0	0	0	0	0	0	2	0	0	netMHCpan-4.1	HLA-B*15:03	4.126	NB	FQNPQTHVL	1	FQNPQTHVL
FQNPQTHVIENLHAAA	16	FALSE	sp|P22695|QCR2_HUMAN	UQCRC2	HUMAN	Cytochrome b-c1 complex subunit 2, mitochondrial OS=Homo sapiens OX=9606 GN=UQCRC2 PE=1 SV=3	FQNPQTHVIENLHAAA/3	['MSFragger', 'Comet', 'Sage', 'PEAKS']	[0.002566661913589, 0.0015701668302257, 0.0011133377866844, 0.0001978239366963]	[0.8228302452720203, 0.4417129715650827, 0.6301553607312987, 1.4227437969959502]	[0.0221450342736046, 0.0261348749498572, 0.00925492208273, 8.461004360862725e-05]	0.170056	2.13486	1	4	0.000197824	8.461e-05	1.42274	0	NA	1	0	0	0	0	0	0	0	0	0	0	0	0	1	0	0	0	0	0	0	0	0	0	0	0	0	1	0	0	netMHCIIpan-4.3	DRB4_0101	20.39	NB	THVIENLHA	NA	NA
FQQKYDGIILPGK	13	FALSE	sp|P62913|RL11_HUMAN	RPL11	HUMAN	Large ribosomal subunit protein uL5 OS=Homo sapiens OX=9606 GN=RPL11 PE=1 SV=2	FQQKYDGIILPGK/3	['MSFragger', 'Comet', 'Sage', 'PEAKS']	[0.0009835259404966, 0.0010840108401084, 0.0007720020586721, 0.0001978239366963]	[1.4136684944640252, 0.8032747549215867, 0.9335142192921246, 1.6941116615588618]	[0.0007816998466869, 0.0008630123131657, 0.0005057491713416, 1.2016808972873171e-05]	0.914397	0.00286707	1	4	0.000197824	1.20168e-05	1.69411	0	NA	4	0	0	0	0	0	0	0	0	0	0	2	0	0	0	0	0	0	1	0	0	1	0	0	0	2	0	1	1	netMHCIIpan-4.3	DRB5_0101	19.43	NB	YDGIILPGK	NA	NA
FQQQTGGVY	9	TRUE	sp|P61956|SUMO2_HUMAN	SUMO2	HUMAN	Small ubiquitin-related modifier 2 OS=Homo sapiens OX=9606 GN=SUMO2 PE=1 SV=3	FQQQTGGVY/1	['MSFragger', 'Comet', 'Sage']	[0.0009835259404966, 0.0010840108401084, 0.0009657170449058]	[1.250199355392913, 0.5264736343440057, 0.6523692564201454]	[0.0016790687552927, 0.0117921755027316, 0.0074849958542114]	0.718453	2.00326	1	3	0.000965717	0.00167907	1.2502	0	NA	1	0	0	0	0	1	0	0	0	0	0	0	0	0	0	0	0	0	0	0	0	0	0	1	0	0	0	0	0	netMHCpan-4.1	HLA-B*15:03	0.016	SB	FQQQTGGVY	1	FQQQTGGVY
FQRGNDVAF	9	TRUE	sp|P17931|LEG3_HUMAN	LGALS3	HUMAN	Galectin-3 OS=Homo sapiens OX=9606 GN=LGALS3 PE=1 SV=5	FQRGNDVAF/2	['Comet', 'Sage']	[0.0035193564605329, 0.0078375947578054]	[0.3913967460878853, 0.4156368107377188]	[0.0417144554003463, 0.0685452677780442]	0.975375	0.902208	1	2	0.00351936	0.0417145	0.415637	0	NA	2	0	0	0	1	0	0	0	0	0	0	0	0	0	0	0	0	0	0	0	1	0	0	1	0	0	0	0	1	netMHCpan-4.1	HLA-B*15:03	0.009	SB	FQRGNDVAF	1	FQRGNDVAF
FQRNDQQIF	9	TRUE	sp|Q9NVE5|UBP40_HUMAN	USP40	HUMAN	Ubiquitin carboxyl-terminal hydrolase 40 OS=Homo sapiens OX=9606 GN=USP40 PE=1 SV=3	FQRNDQQIF/2	['MSFragger', 'Comet', 'Sage']	[0.0009835259404966, 0.0026274303730951, 0.0012903225806451]	[1.2065543154911635, 0.4067041295979107, 0.6168732655017342]	[0.0021011533098223, 0.036204875209917, 0.0105055433330122]	0.967582	1.4858	1	3	0.000983526	0.00210115	1.20655	0	NA	9	0	0	0	1	1	1	0	0	0	0	0	0	1	1	2	0	0	0	0	1	1	0	3	0	0	4	0	2	netMHCpan-4.1	HLA-B*15:03	0.006	SB	FQRNDQQIF	1	FQRNDQQIF
FQRPNALAV	9	TRUE	sp|Q14671|PUM1_HUMAN	PUM1	HUMAN	Pumilio homolog 1 OS=Homo sapiens OX=9606 GN=PUM1 PE=1 SV=3	FQRPNALAV/2	['MSFragger']	[0.0030851213013602]	[0.815064788608582]	[0.023357412740372]	0.887496	0.12607	1	1	0.00308512	0.0233574	0.815065	0	NA	1	0	0	0	0	0	0	0	0	0	0	0	0	0	0	0	0	0	0	0	1	0	0	0	0	0	0	0	1	netMHCpan-4.1	HLA-C*12:03	0.178	SB	FQRPNALAV	1	FQRPNALAV
FQRSSVQEF	9	TRUE	sp|O15498|YKT6_HUMAN	YKT6	HUMAN	Synaptobrevin homolog YKT6 OS=Homo sapiens OX=9606 GN=YKT6 PE=1 SV=1	FQRSSVQEF/2	['MSFragger', 'Comet', 'Sage']	[0.0020242914979757, 0.0010840108401084, 0.0044591484464902]	[0.9174912031327156, 0.5316906452670714, 0.474752476697182]	[0.011691595954249, 0.0112266566160671, 0.0400714870982856]	0.922319	1.03428	1	3	0.00108401	0.0112267	0.917491	0	NA	2	0	0	0	1	1	0	0	0	0	0	0	0	0	0	0	0	0	0	0	0	0	0	2	0	0	0	0	0	netMHCpan-4.1	HLA-B*15:03	0.002	SB	FQRSSVQEF	1	FQRSSVQEF
FQSAPGTTM	9	TRUE	sp|O60337|MARH6_HUMAN	MARCHF6	HUMAN	E3 ubiquitin-protein ligase MARCHF6 OS=Homo sapiens OX=9606 GN=MARCHF6 PE=1 SV=2	FQSAPGTTM[UNIMOD:Oxidation]/1	['MSFragger', 'Sage']	[0.0023327015599941, 0.0076365519026663]	[0.8454254305389935, 0.4187952068384203]	[0.0189729462148027, 0.0666418866633882]	0.993652	3.27351	1	2	0.0023327	0.0189729	0.845425	0	NA	1	0	0	0	1	0	0	0	0	0	0	0	0	0	0	0	0	0	0	0	0	0	0	1	0	0	0	0	0	netMHCpan-4.1	HLA-B*15:03	0.012	SB	FQSAPGTTM	1	FQSAPGTTM
FQSLPKSAF	9	TRUE	sp|Q96DA6|TIM14_HUMAN	DNAJC19	HUMAN	Mitochondrial import inner membrane translocase subunit TIM14 OS=Homo sapiens OX=9606 GN=DNAJC19 PE=1 SV=3	FQSLPKSAF/2	['MSFragger', 'Comet', 'Sage', 'PEAKS']	[0.0009835259404966, 0.003877847794474, 0.0007720020586721, 0.0001978239366963]	[1.2941885296998965, 0.3799483717565254, 0.7061807397371493, 1.113597236101164]	[0.0013514966686024, 0.0463569650150515, 0.0044719195331279, 0.0007790914822703]	0.986841	0.660117	1	4	0.000197824	0.000779091	1.29419	0	NA	12	0	0	0	1	2	1	0	0	0	0	0	0	1	2	2	0	0	1	0	1	1	0	4	0	0	5	1	2	netMHCpan-4.1	HLA-B*15:03	0.007	SB	FQSLPKSAF	1	FQSLPKSAF
FQTGSNVSF	9	TRUE	sp|Q9H4L5|OSBL3_HUMAN	OSBPL3	HUMAN	Oxysterol-binding protein-related protein 3 OS=Homo sapiens OX=9606 GN=OSBPL3 PE=1 SV=1	FQTGSNVSF/1	['MSFragger', 'Comet', 'Sage']	[0.0022136953955135, 0.0031943510423671, 0.002148612354521]	[0.8616113642800518, 0.3923769096827017, 0.5686082533869953]	[0.0169949306168727, 0.0413385468215433, 0.0166259297355549]	0.952817	1.44573	1	3	0.00214861	0.0166259	0.861611	0	NA	1	0	0	0	0	0	0	0	0	0	0	0	0	1	0	0	0	0	0	0	0	0	0	0	0	0	1	0	0	netMHCpan-4.1	HLA-B*15:03	0.013	SB	FQTGSNVSF	1	FQTGSNVSF
FQTLKYL	7	FALSE	P04844|RPN2_HUMAN	RPN2	HUMAN	Dolichyl-diphosphooligosaccharide--protein glycosyltransferase subunit 2 OS=Homo sapiens OX=9606 GN=RPN2 PE=1 SV=3	FQTLKYL/2	['PEAKS']	[0.0004989190088142]	[0.7686593144419043]	[0.0088412917941718]	0.909205	2.49033	1	1	0.000498919	0.00884129	0.768659	0	NA	2	0	0	0	1	1	0	0	0	0	0	0	0	0	0	0	0	0	0	0	0	0	0	2	0	0	0	0	0	NA	NA	NA	NA	NA	NA	NA
FQVGGGETY	9	TRUE	sp|O75161|NPHP4_HUMAN	NPHP4	HUMAN	Nephrocystin-4 OS=Homo sapiens OX=9606 GN=NPHP4 PE=1 SV=2	FQVGGGETY/1	['MSFragger', 'Comet', 'Sage']	[0.0043051257903941, 0.0091860168410308, 0.0043636363636363]	[0.7657961260898892, 0.290200917627656, 0.4818439193958594]	[0.0327732997412822, 0.1039092462335456, 0.037529767397798]	0.976947	3.92177	1	3	0.00430513	0.0327733	0.765796	0	NA	1	0	0	0	0	0	0	0	0	0	0	0	0	0	0	1	0	0	0	0	0	0	0	0	0	0	1	0	0	netMHCpan-4.1	HLA-B*15:03	0.01	SB	FQVGGGETY	1	FQVGGGETY
FQYDSTHGKF	10	TRUE	sp|P04406|G3P_HUMAN	GAPDH	HUMAN	Glyceraldehyde-3-phosphate dehydrogenase OS=Homo sapiens OX=9606 GN=GAPDH PE=1 SV=3	FQYDSTHGKF/2	['MSFragger', 'Comet', 'Sage', 'PEAKS']	[0.0020242914979757, 0.001211533801793, 0.0007720020586721, 0.0001978239366963]	[0.9183622073881976, 0.499648737116508, 0.7190596704132265, 1.1813383750363942]	[0.0116246572806663, 0.0151789526864193, 0.0039528469603766, 0.0004794542476544]	0.93771	1.96619	1	4	0.000197824	0.000479454	1.18134	0	NA	2	0	0	0	0	0	0	0	0	0	0	0	0	1	0	1	0	0	0	0	0	0	0	0	0	0	2	0	0	netMHCpan-4.1	HLA-B*15:03	0.019	SB	FQYDSTHKF	1	FQYDSTHGF
FQYPDTRYL	9	TRUE	sp|Q9NY61|AATF_HUMAN	AATF	HUMAN	Protein AATF OS=Homo sapiens OX=9606 GN=AATF PE=1 SV=1	FQYPDTRYL/2	['MSFragger', 'Comet', 'Sage', 'PEAKS']	[0.0009835259404966, 0.001211533801793, 0.0007720020586721, 0.0001978239366963]	[1.513571477249747, 0.512898455408096, 0.8073149148732542, 1.1847865036883862]	[0.0005149637670576, 0.0133999920472826, 0.0016964069329343, 0.0004677394309251]	0.924676	0.399118	1	4	0.000197824	0.000467739	1.51357	0	NA	4	0	0	0	1	1	0	0	0	0	0	0	0	1	0	0	0	0	0	0	1	0	0	2	0	0	1	0	1	netMHCpan-4.1	HLA-C*12:03	0.014	SB	FQYPDTRYL	1	FQYPDTRYL
FQYSKSPSL	9	TRUE	sp|Q96GE4|CEP95_HUMAN	CEP95	HUMAN	Centrosomal protein of 95 kDa OS=Homo sapiens OX=9606 GN=CEP95 PE=1 SV=1	FQYSKSPSL/2	['Comet']	[0.0078940326465078]	[0.3115387642508473]	[0.0861178613209535]	0.976512	1.7124	1	1	0.00789403	0.0861179	0.311539	0	NA	1	0	0	0	1	0	0	0	0	0	0	0	0	0	0	0	0	0	0	0	0	0	0	1	0	0	0	0	0	netMHCpan-4.1	HLA-B*15:03	0.009	SB	FQYSKSPSL	1	FQYSKSPSL
FRDGDILGKYVD	12	TRUE	sp|P61604|CH10_HUMAN	HSPE1	HUMAN	10 kDa heat shock protein, mitochondrial OS=Homo sapiens OX=9606 GN=HSPE1 PE=1 SV=2	FRDGDILGKYVD/2;FRDGDILGKYVD/3	['MSFragger', 'Comet', 'Sage', 'PEAKS']	[0.0009835259404966, 0.0010840108401084, 0.0007720020586721, 0.0001978239366963]	[1.8246484687523568, 0.9188294403209668, 1.04735811387361, 1.4742054979460963]	[0.0001665352462034, 0.0002871072177408, 0.0001696942082753, 5.843785070335103e-05]	0.941407	1.04482	2	4	0.000197824	5.84379e-05	1.82465	0	NA	13	0	0	0	3	4	0	0	0	0	0	0	0	2	2	2	0	0	0	0	0	0	0	7	0	0	6	0	0	netMHCpan-4.1	HLA-B*15:03	42.667	NB	FRDGDILKY	NA	NA
FRDNVTSPLPSLL	13	FALSE	sp|Q9P0L0|VAPA_HUMAN	VAPA	HUMAN	Vesicle-associated membrane protein-associated protein A OS=Homo sapiens OX=9606 GN=VAPA PE=1 SV=3	FRDNVTSPLPSLL/2	['MSFragger', 'Comet', 'Sage']	[0.0046635576282478, 0.0052724077328646, 0.0014796026210103]	[0.754064333493984, 0.3469414564421224, 0.6119575563774229]	[0.0355209880802033, 0.0626759093331991, 0.0110096742465058]	0.769369	0.0508536	1	3	0.0014796	0.0110097	0.754064	0	NA	1	0	0	0	0	0	0	0	0	0	0	0	0	0	0	0	0	0	0	0	1	0	0	0	0	0	0	0	1	netMHCIIpan-4.3	DRB3_0101	56.07	NB	FRDNVTSPL	NA	NA
FRGGLGGGYGGASGMGGITA	20	FALSE	sp|P05787|K2C8_HUMAN	KRT8	HUMAN	Keratin, type II cytoskeletal 8 OS=Homo sapiens OX=9606 GN=KRT8 PE=1 SV=7	FRGGLGGGYGGASGM[UNIMOD:Oxidation]GGITA/2	['MSFragger', 'Comet', 'Sage']	[0.0009835259404966, 0.0010840108401084, 0.0007720020586721]	[1.3394374940637324, 0.5345578122297994, 0.7130835204671234]	[0.0010908741789853, 0.0109274339922573, 0.0041857730537898]	0.606557	0.00197102	1	3	0.000772002	0.00109087	1.33944	0	NA	2	0	0	0	1	1	0	0	0	0	0	0	0	0	0	0	0	0	0	0	0	0	0	2	0	0	0	0	0	NA	NA	NA	NA	NA	NA	NA
FRNPLAK	7	FALSE	P06733|ENOA_HUMAN	ENO1	HUMAN	Alpha-enolase OS=Homo sapiens OX=9606 GN=ENO1 PE=1 SV=2	FRNPLAK/2	['PEAKS']	[0.0015625]	[0.6454928942248127]	[0.0201791221283004]	0.947003	3.45916	1	1	0.0015625	0.0201791	0.645493	0	NA	1	0	0	0	0	0	0	0	0	0	0	0	0	0	1	0	0	0	0	0	0	0	0	0	0	0	1	0	0	NA	NA	NA	NA	NA	NA	NA
FRQILKNPDDPDMVD	15	FALSE	P20930|FILA_HUMAN	FLG	HUMAN	Filaggrin OS=Homo sapiens OX=9606 GN=FLG PE=1 SV=3	FRQILKNPDDPDM[UNIMOD:Oxidation]VD/3	['PEAKS']	[0.0004989190088142]	[0.7709271103580455]	[0.0087051339730216]	-0.0689231	3.11751	1	1	0.000498919	0.00870513	0.770927	0	NA	1	0	0	0	0	0	0	0	0	0	0	0	0	1	0	0	0	0	0	0	0	0	0	0	0	0	1	0	0	netMHCIIpan-4.3	DRB4_0101	3.04	WB	ILKNPDDPD	NA	NA
FRQYAKDIG	9	TRUE	sp|P62273|RS29_HUMAN	RPS29	HUMAN	Small ribosomal subunit protein uS14 OS=Homo sapiens OX=9606 GN=RPS29 PE=1 SV=2	FRQYAKDIG/2	['Comet']	[0.005181347150259]	[0.3511470765176279]	[0.0603282532177424]	0.57801	0.639395	1	1	0.00518135	0.0603283	0.351147	0	NA	1	0	0	0	0	1	0	0	0	0	0	0	0	0	0	0	0	0	0	0	0	0	0	1	0	0	0	0	0	netMHCpan-4.1	HLA-B*15:03	45.143	NB	FRQYAKDIG	NA	NA
FRQYAKDIGFIKLD	14	FALSE	sp|P62273|RS29_HUMAN	RPS29	HUMAN	Small ribosomal subunit protein uS14 OS=Homo sapiens OX=9606 GN=RPS29 PE=1 SV=2	FRQYAKDIGFIKLD/3	['MSFragger', 'Comet', 'Sage', 'PEAKS']	[0.0009835259404966, 0.0010840108401084, 0.0007720020586721, 0.0001978239366963]	[1.9938440437864988, 0.9636704808873466, 0.8355956721106842, 1.5906355924601985]	[9.724664437956096e-05, 0.0001873124085274, 0.0012935021313929, 2.529400452281455e-05]	0.65999	0.00154383	1	4	0.000197824	2.5294e-05	1.99384	0	NA	4	0	0	0	2	2	0	0	0	0	0	0	0	0	0	0	0	0	0	0	0	0	0	4	0	0	0	0	0	netMHCIIpan-4.3	DRB5_0101	1.41	WB	YAKDIGFIK	NA	NA
FRVPTANV	8	TRUE	sp|P04406|G3P_HUMAN	GAPDH	HUMAN	Glyceraldehyde-3-phosphate dehydrogenase OS=Homo sapiens OX=9606 GN=GAPDH PE=1 SV=3	FRVPTANV/2	['Comet', 'Sage', 'PEAKS']	[0.001211533801793, 0.0041580041580041, 0.0001978239366963]	[0.5033217355813736, 0.4950332623542066, 1.2044143360999369]	[0.0146635377408979, 0.0332066207726317, 0.0004062885042378]	0.990748	0.719324	1	3	0.000197824	0.000406289	1.20441	0	NA	3	0	3	0	0	0	0	0	0	0	0	0	0	0	0	0	0	0	0	0	0	0	3	0	0	0	0	0	0	netMHCpan-4.1	HLA-C*12:03	14.45	NB	FRVP-TANV	0	FRVP-TANV
FRVPTANVS	9	TRUE	sp|P04406|G3P_HUMAN	GAPDH	HUMAN	Glyceraldehyde-3-phosphate dehydrogenase OS=Homo sapiens OX=9606 GN=GAPDH PE=1 SV=3	FRVPTANVS/2	['MSFragger', 'Comet', 'Sage', 'PEAKS']	[0.0009835259404966, 0.0010840108401084, 0.0007720020586721, 0.0001978239366963]	[1.3816410946675044, 0.7128861584750631, 0.7101817188781182, 1.277496130766266]	[0.0009002220920208, 0.0020298552251625, 0.0043037666677137, 0.0002403781583605]	0.995352	0.00366988	1	4	0.000197824	0.000240378	1.38164	0	NA	28	2	4	1	0	1	1	2	1	1	1	0	1	1	1	1	1	0	3	1	4	1	7	2	4	2	3	4	6	netMHCpan-4.1	HLA-B*15:03	12.52	NB	FRVPTANVS	NA	NA
FRVPTANVSV	10	TRUE	sp|P04406|G3P_HUMAN	GAPDH	HUMAN	Glyceraldehyde-3-phosphate dehydrogenase OS=Homo sapiens OX=9606 GN=GAPDH PE=1 SV=3	FRVPTANVSV/2	['MSFragger', 'Comet']	[0.0023327015599941, 0.0094243504839531]	[0.8472340691517056, 0.2898443982181222]	[0.0187403769504784, 0.1042328797417106]	0.711415	0.777772	1	2	0.0023327	0.0187404	0.847234	0	NA	1	0	0	0	0	0	0	0	0	1	0	0	0	0	0	0	0	0	0	0	0	0	0	0	1	0	0	0	0	netMHCpan-4.1	HLA-A*68:02	1.266	WB	FVPTANVSV	0	FVPTANVSV
FRVPTANVSVVD	12	TRUE	sp|P04406|G3P_HUMAN	GAPDH	HUMAN	Glyceraldehyde-3-phosphate dehydrogenase OS=Homo sapiens OX=9606 GN=GAPDH PE=1 SV=3	FRVPTANVSVVD/2	['MSFragger', 'Comet', 'Sage', 'PEAKS']	[0.0009835259404966, 0.0010840108401084, 0.0011133377866844, 0.0001978239366963]	[1.442567656806945, 0.5450270742213327, 0.641634724770396, 1.272982642101389]	[0.0006904044925108, 0.0099007018023483, 0.0082937882207073, 0.000248301223439]	0.86918	0.611822	1	4	0.000197824	0.000248301	1.44257	0	NA	2	0	2	0	0	0	0	0	0	0	0	0	0	0	0	0	0	0	0	0	0	0	2	0	0	0	0	0	0	netMHCpan-4.1	HLA-A*68:02	45.143	NB	FVPTANVSV	0	FVPTANVSV
FSAGEPRVL	9	TRUE	sp|Q9BRA0|NAA38_HUMAN	NAA38	HUMAN	N-alpha-acetyltransferase 38, NatC auxiliary subunit OS=Homo sapiens OX=9606 GN=NAA38 PE=1 SV=1	FSAGEPRVL/2	['MSFragger', 'Comet', 'Sage']	[0.0026980971314967, 0.0084602368866328, 0.0067291199366671]	[0.818704433028113, 0.3033576496868522, 0.4298744654177495]	[0.0227809419801855, 0.0925819501670478, 0.0603415508516097]	0.961201	0.0165764	1	3	0.0026981	0.0227809	0.818704	0	NA	10	0	0	0	0	2	2	0	0	0	0	0	0	1	1	2	0	1	0	0	0	1	0	4	0	0	4	1	1	netMHCpan-4.1	HLA-C*12:03	0.015	SB	FSAGEPRVL	0	FSAGEPRVL
FSAGPATVAA	10	TRUE	sp|Q8NBN3|TM87A_HUMAN	TMEM87A	HUMAN	Transmembrane protein 87A OS=Homo sapiens OX=9606 GN=TMEM87A PE=1 SV=3	FSAGPATVAA/1	['MSFragger', 'Comet', 'Sage', 'PEAKS']	[0.0013003901170351, 0.002368804664723, 0.0037232392181197, 0.0001978239366963]	[1.0394277994725976, 0.4173389159742282, 0.511162444454215, 1.3088999076089027]	[0.0054019831763094, 0.0328007418158926, 0.0285678382564269, 0.0001918164007397]	0.950319	0.950399	1	4	0.000197824	0.000191816	1.3089	0	NA	13	0	0	0	0	2	1	0	0	0	0	0	1	1	0	1	0	0	2	1	2	2	0	3	0	1	2	2	5	netMHCpan-4.1	HLA-A*68:02	0.754	WB	FSAGPTVAA	0	FSAGPTVAA
FSAGPATVAAA	11	TRUE	sp|Q8NBN3|TM87A_HUMAN	TMEM87A	HUMAN	Transmembrane protein 87A OS=Homo sapiens OX=9606 GN=TMEM87A PE=1 SV=3	FSAGPATVAAA/1	['MSFragger', 'Sage']	[0.0043051257903941, 0.0058344640434192]	[0.7667540360588136, 0.4445727735273034]	[0.0325583975394069, 0.0528310731474657]	0.884676	2.22	1	2	0.00430513	0.0325584	0.766754	0	NA	6	0	0	0	1	0	1	0	0	0	0	0	1	2	0	0	0	0	0	0	0	1	0	2	0	1	2	0	1	netMHCpan-4.1	HLA-A*68:02	1.606	WB	FSAGPVAAA	0	FSAGPVAAA
FSALEVDETYVPK	13	FALSE	sp|P02768|ALBU_HUMAN	ALB	HUMAN	Albumin OS=Homo sapiens OX=9606 GN=ALB PE=1 SV=2	FSALEVDETYVPK/2	['MSFragger', 'Comet', 'Sage', 'PEAKS']	[0.0009835259404966, 0.0010840108401084, 0.0007720020586721, 0.0001978239366963]	[2.100783152317078, 0.7978345726613696, 1.0991205220191491, 1.563527253760431]	[7.035070253192535e-05, 0.0009089069159791, 0.0001032592825057, 3.07393460196478e-05]	0.841305	0.0223121	1	4	0.000197824	3.07393e-05	2.10078	0	NA	9	0	1	1	0	0	0	2	1	1	1	1	1	0	0	0	0	0	0	0	0	0	2	0	4	3	0	0	0	netMHCIIpan-4.3	DRB3_0101	7.73	NB	LEVDETYVP	NA	NA
FSDNQLQEGKN	11	TRUE	sp|P37802|TAGL2_HUMAN	TAGLN2	HUMAN	Transgelin-2 OS=Homo sapiens OX=9606 GN=TAGLN2 PE=1 SV=3	FSDNQLQEGKN/2	['MSFragger', 'Comet', 'Sage', 'PEAKS']	[0.0009835259404966, 0.0010840108401084, 0.0007720020586721, 0.0001978239366963]	[1.781385059943346, 0.751100498112594, 1.0308391062491793, 1.5552305465400025]	[0.0001924439978559, 0.0014147801613572, 0.0001988326087951, 3.26295028051166e-05]	0.700045	3.06368	1	4	0.000197824	3.26295e-05	1.78139	0	NA	4	0	0	0	0	0	0	0	0	0	0	0	0	0	2	2	0	0	0	0	0	0	0	0	0	0	4	0	0	netMHCpan-4.1	HLA-A*68:02	83.333	NB	FSDNQLQEK	NA	NA
FSDNQLQEGKNVIG	14	FALSE	sp|P37802|TAGL2_HUMAN	TAGLN2	HUMAN	Transgelin-2 OS=Homo sapiens OX=9606 GN=TAGLN2 PE=1 SV=3	FSDNQLQEGKNVIG/2	['MSFragger', 'Comet', 'Sage', 'PEAKS']	[0.0009835259404966, 0.0010840108401084, 0.0007720020586721, 0.0001978239366963]	[2.216063629738757, 0.9434281200632344, 0.8501949037798544, 1.604336902876233]	[4.9984963157890216e-05, 0.0002271411040215, 0.0011245261862758, 2.292023976035203e-05]	0.833239	0.27301	1	4	0.000197824	2.29202e-05	2.21606	0	NA	12	0	0	0	2	1	2	0	0	0	0	0	0	2	1	1	0	0	0	0	3	0	0	5	0	0	4	0	3	netMHCIIpan-4.3	DRB1_0101	48.85	NB	NQLQEGKNV	NA	NA
FSDNQLQEGKNVIGLQ	16	FALSE	sp|P37802|TAGL2_HUMAN	TAGLN2	HUMAN	Transgelin-2 OS=Homo sapiens OX=9606 GN=TAGLN2 PE=1 SV=3	FSDNQLQEGKNVIGLQ/2	['MSFragger', 'Comet', 'Sage', 'PEAKS']	[0.0009835259404966, 0.0010840108401084, 0.0007720020586721, 0.0001978239366963]	[2.476961437712218, 0.9383165556159208, 1.2534528776180067, 1.7517127940999246]	[2.3520214559239216e-05, 0.0002384728131595, 2.347659780612857e-05, 7.940700942606843e-06]	0.803157	0.27326	1	4	0.000197824	7.9407e-06	2.47696	0	NA	8	0	0	0	1	1	0	0	0	0	0	0	0	2	0	2	0	0	0	0	2	0	0	2	0	0	4	0	2	netMHCIIpan-4.3	DRB4_0101	26.52	NB	LQEGKNVIG	NA	NA
FSDNQLQEGKNVIGLQMGTN	20	FALSE	sp|P37802|TAGL2_HUMAN	TAGLN2	HUMAN	Transgelin-2 OS=Homo sapiens OX=9606 GN=TAGLN2 PE=1 SV=3	FSDNQLQEGKNVIGLQM[UNIMOD:Oxidation]GTN/2;FSDNQLQEGKNVIGLQM[UNIMOD:Oxidation]GTN/3	['MSFragger', 'Comet', 'Sage', 'PEAKS']	[0.0009835259404966, 0.0010840108401084, 0.0007720020586721, 0.0001978239366963]	[2.63184936859863, 0.986186158318614, 0.9865473949804542, 1.80712489700822]	[1.5048711149490924e-05, 0.0001511590539552, 0.0003040953275954, 5.3304773383409305e-06]	0.957367	0.234608	2	4	0.000197824	5.33048e-06	2.63185	0	NA	15	0	0	0	2	1	2	0	0	0	0	0	0	2	3	3	0	0	1	0	1	0	0	5	0	0	8	1	1	NA	NA	NA	NA	NA	NA	NA
FSETGAGKHVPRAVF	15	FALSE	sp|P0DPH7|TBA3C_HUMAN;sp|P0DPH8|TBA3D_HUMAN;sp|P68363|TBA1B_HUMAN;sp|Q6PEY2|TBA3E_HUMAN;sp|Q71U36|TBA1A_HUMAN;sp|Q9BQE3|TBA1C_HUMAN	TUBA3C;TUBA3D;TUBA1B;TUBA3E;TUBA1A;TUBA1C	HUMAN	Tubulin alpha-3C chain OS=Homo sapiens OX=9606 GN=TUBA3C PE=1 SV=1	FSETGAGKHVPRAVF/3	['MSFragger', 'Comet', 'Sage', 'PEAKS']	[0.0009835259404966, 0.0010840108401084, 0.0020408163265306, 0.0001978239366963]	[1.3429903450173444, 0.668080597859656, 0.579545710847358, 1.4691506616733887]	[0.0010730758233318, 0.0030992365362399, 0.0149870555306565, 6.060136440075063e-05]	0.35367	2.13043	1	4	0.000197824	6.06014e-05	1.46915	0	NA	6	0	0	0	2	1	0	0	0	0	0	0	1	0	0	0	0	0	1	0	0	1	0	3	0	1	0	1	1	netMHCIIpan-4.3	DRB4_0101	61.7	NB	GAGKHVPRA	NA	NA
FSGPAITL	8	TRUE	O95155|UBE4B_HUMAN	UBE4B	HUMAN	Ubiquitin conjugation factor E4 B OS=Homo sapiens OX=9606 GN=UBE4B PE=1 SV=1	FSGPAITL/1	['PEAKS']	[0.0078859988931931]	[0.3664504500975204]	[0.1087204674683947]	0.803435	0.51683	1	1	0.007886	0.10872	0.36645	0	NA	1	0	0	0	0	0	0	0	0	0	0	0	0	0	0	1	0	0	0	0	0	0	0	0	0	0	1	0	0	netMHCpan-4.1	HLA-C*12:03	0.665	WB	FS-GPAITL	0	F-SGPAITL
FSGPPEPVL	9	TRUE	sp|Q15436|SC23A_HUMAN	SEC23A	HUMAN	Protein transport protein Sec23A OS=Homo sapiens OX=9606 GN=SEC23A PE=1 SV=2	FSGPPEPVL/1	['MSFragger', 'Comet', 'Sage', 'PEAKS']	[0.0009835259404966, 0.0010840108401084, 0.0007720020586721, 0.0001978239366963]	[1.4455154596177424, 0.5739169503989575, 0.7058854883156591, 1.3527786734617029]	[0.0006818255325386, 0.0075392964541823, 0.0044845850985976, 0.0001399275075256]	0.958229	0.610527	1	4	0.000197824	0.000139928	1.44552	0	NA	6	0	0	0	1	0	0	0	0	0	0	0	0	0	1	2	0	0	0	0	1	1	0	1	0	0	3	0	2	netMHCpan-4.1	HLA-C*12:03	0.179	SB	FSGPPEPVL	1	FSGPPEPVL
FSGQPQQLPAQPPQQYQASN	20	FALSE	sp|Q92734|TFG_HUMAN	TFG	HUMAN	Protein TFG OS=Homo sapiens OX=9606 GN=TFG PE=1 SV=2	FSGQPQQLPAQPPQQYQASN/2	['MSFragger', 'Comet', 'Sage', 'PEAKS']	[0.0020976925382079, 0.0027652955409609, 0.0007720020586721, 0.0036862282512533]	[0.8892586540489151, 0.400320123943973, 0.7967930070723604, 0.5045689337080593]	[0.0141051821877403, 0.0384109431138131, 0.0018764631922903, 0.0490016309196553]	0.915547	0.408435	1	4	0.000772002	0.00187646	0.889259	0	NA	1	0	0	0	0	0	0	0	0	0	0	0	0	0	1	0	0	0	0	0	0	0	0	0	0	0	1	0	0	NA	NA	NA	NA	NA	NA	NA
FSGSGSGTDFTLK	13	FALSE	sp|A0A075B6P5|KV228_HUMAN;sp|A0A075B6S2|KVD29_HUMAN;sp|A0A075B6S6|KVD30_HUMAN;sp|A0A087WW87|KV240_HUMAN;sp|A0A0A0MRZ7|KVD26_HUMAN;sp|A2NJV5|KV229_HUMAN;sp|P01614|KVD40_HUMAN;sp|P01615|KVD28_HUMAN;sp|P06310|KV230_HUMAN	IGKV2-28;IGKV2D-29;IGKV2D-30;IGKV2-40;IGKV2D-26;IGKV2-29;IGKV2D-40;IGKV2D-28;IGKV2-30	HUMAN	Immunoglobulin kappa variable 2-28 OS=Homo sapiens OX=9606 GN=IGKV2-28 PE=3 SV=1	FSGSGSGTDFTLK/2	['MSFragger', 'Comet', 'Sage', 'PEAKS']	[0.0020242914979757, 0.0010840108401084, 0.0020100502512562, 0.0024412572474824]	[0.9318667063028122, 0.7419512014138201, 0.5968514595973807, 0.5785928610118497]	[0.0106386565453799, 0.0015425017945337, 0.0127134786224078, 0.0310098320235933]	0.844808	0.114931	1	4	0.00108401	0.0015425	0.931867	0	NA	8	0	0	1	0	0	0	3	0	0	1	1	0	0	0	1	0	0	1	0	0	0	1	0	3	2	1	1	0	netMHCIIpan-4.3	DRB3_0101	99.17	NB	SGSGTDFTL	NA	NA
FSHAQTV	7	FALSE	sp|P42677|RS27_HUMAN;sp|Q71UM5|RS27L_HUMAN	RPS27;RPS27L	HUMAN	Small ribosomal subunit protein eS27 OS=Homo sapiens OX=9606 GN=RPS27 PE=1 SV=3	FSHAQTV/1	['Comet', 'Sage', 'PEAKS']	[0.0084602368866328, 0.0070726915520628, 0.0003597769382982]	[0.3048770003454417, 0.4259695952853357, 0.8919843143141305]	[0.0913488678072262, 0.0624967443863253, 0.0037585745416824]	0.990728	4.51248	1	3	0.000359777	0.00375857	0.891984	0	NA	17	0	0	0	1	2	2	0	0	0	0	0	1	2	1	2	0	2	1	1	1	1	0	5	0	1	5	3	3	NA	NA	NA	NA	NA	NA	NA
FSKAKPSVL	9	TRUE	sp|P51959|CCNG1_HUMAN;sp|Q16589|CCNG2_HUMAN	CCNG1;CCNG2	HUMAN	Cyclin-G1 OS=Homo sapiens OX=9606 GN=CCNG1 PE=1 SV=2	FSKAKPSVL/2	['MSFragger', 'Comet', 'Sage', 'PEAKS']	[0.0009835259404966, 0.0010840108401084, 0.0016498247061249, 0.0001978239366963]	[1.646050503424251, 0.5678269894782174, 0.6075197372296788, 1.5402945994939403]	[0.0003098402152844, 0.0079851723436333, 0.0114853177717886, 3.632992624326413e-05]	0.837071	0.542506	1	4	0.000197824	3.63299e-05	1.64605	0	NA	14	0	0	0	1	3	1	0	0	0	0	0	0	1	2	1	0	1	1	0	1	2	0	5	0	0	4	2	3	netMHCpan-4.1	HLA-C*12:03	0.023	SB	FSKAKPSVL	0	FSKAKPSVL
FSKDIFSVI	9	TRUE	sp|Q01650|LAT1_HUMAN	SLC7A5	HUMAN	Large neutral amino acids transporter small subunit 1 OS=Homo sapiens OX=9606 GN=SLC7A5 PE=1 SV=2	FSKDIFSVI/2	['MSFragger', 'PEAKS']	[0.0032096008931063, 0.0001978239366963]	[0.8003274389991283, 1.0693003666295473]	[0.0258472867289288, 0.0010694451989093]	0.825327	0.0350235	1	2	0.000197824	0.00106945	1.0693	0	NA	10	0	0	0	1	1	1	0	0	0	0	0	0	1	1	1	1	1	0	0	1	1	0	3	0	0	3	2	2	netMHCpan-4.1	HLA-C*12:03	0.023	SB	FSKDIFSVI	0	FSKDIFSVI
FSLGFDEPTEQPVRKN	16	FALSE	sp|Q9UK76|JUPI1_HUMAN	JPT1	HUMAN	Jupiter microtubule associated homolog 1 OS=Homo sapiens OX=9606 GN=JPT1 PE=1 SV=3	FSLGFDEPTEQPVRKN/3	['MSFragger', 'Comet', 'Sage', 'PEAKS']	[0.0009835259404966, 0.0073539425303009, 0.0086043274705807, 0.0003597769382982]	[1.3101943424796147, 0.3207835933697925, 0.410183048531458, 0.9412854265377062]	[0.0012515910892648, 0.0793147356765685, 0.0719489207449168, 0.0026564619341175]	-0.0318507	0.216491	1	4	0.000359777	0.00125159	1.31019	0	NA	1	0	0	0	0	0	0	0	0	0	0	0	0	0	1	0	0	0	0	0	0	0	0	0	0	0	1	0	0	netMHCIIpan-4.3	DRB3_0101	27.18	NB	LGFDEPTEQ	NA	NA
FSLGFDEPTEQPVRKNK	17	FALSE	sp|Q9UK76|JUPI1_HUMAN	JPT1	HUMAN	Jupiter microtubule associated homolog 1 OS=Homo sapiens OX=9606 GN=JPT1 PE=1 SV=3	FSLGFDEPTEQPVRKNK/3	['MSFragger', 'Comet', 'Sage', 'PEAKS']	[0.0009835259404966, 0.0010840108401084, 0.0007720020586721, 0.0001978239366963]	[1.6063764518047328, 0.7792339419273511, 0.9852478239465314, 1.7537227537729712]	[0.0003590518687517, 0.0010845843814364, 0.0003079099474145, 7.826728391273227e-06]	0.887927	1.92371	1	4	0.000197824	7.82673e-06	1.75372	0	NA	9	0	0	0	0	0	0	0	0	0	0	0	0	3	3	3	0	0	0	0	0	0	0	0	0	0	9	0	0	netMHCIIpan-4.3	DRB1_0101	32.13	NB	FDEPTEQPV	NA	NA
FSLRDYGFCMATLLV	15	FALSE	sp|Q9Y2C2|UST_HUMAN	UST	HUMAN	Uronyl 2-sulfotransferase OS=Homo sapiens OX=9606 GN=UST PE=1 SV=1	FSLRDYGFC[UNIMOD:Cysteinylation]M[UNIMOD:Oxidation]ATLLV/3	['Comet']	[0.0075983717774762]	[0.3171964328882545]	[0.0818932454216185]	0.200603	3.02153	1	1	0.00759837	0.0818932	0.317196	0	NA	1	0	0	0	1	0	0	0	0	0	0	0	0	0	0	0	0	0	0	0	0	0	0	1	0	0	0	0	0	netMHCIIpan-4.3	DRB1_0101	23.81	NB	YGFCMATLL	NA	NA
FSMYKPITY	9	TRUE	sp|Q68CL5|TPGS2_HUMAN	TPGS2	HUMAN	Tubulin polyglutamylase complex subunit 2 OS=Homo sapiens OX=9606 GN=TPGS2 PE=1 SV=2	FSMYKPITY/2;FSM[UNIMOD:Oxidation]YKPITY/2	['MSFragger', 'Comet', 'Sage', 'PEAKS']	[0.0009835259404966, 0.0010840108401084, 0.0007720020586721, 0.0001978239366963]	[2.018662661739894, 0.8587198532736675, 0.980315922738212, 1.4221662403768631]	[9.013069465657788e-05, 0.0005089527849341, 0.000322826948892, 8.496218472485139e-05]	0.903333	0.285844	2	4	0.000197824	8.49622e-05	2.01866	0	NA	34	0	0	4	1	2	2	2	1	1	2	2	2	2	2	2	1	1	3	1	2	1	4	5	4	6	6	5	4	netMHCpan-4.1	HLA-C*12:03	0.008	SB	FSMYKPITY	1	FSMYKPITY
FSNDIPHVV	9	TRUE	sp|Q8NI36|WDR36_HUMAN	WDR36	HUMAN	WD repeat-containing protein 36 OS=Homo sapiens OX=9606 GN=WDR36 PE=1 SV=1	FSNDIPHVV/2	['MSFragger', 'Comet', 'Sage', 'PEAKS']	[0.0009835259404966, 0.0010840108401084, 0.0007720020586721, 0.0001978239366963]	[1.6508067701088924, 0.6105169606303303, 0.8429318092733299, 1.4061205941854296]	[0.0003044898106641, 0.0053371191138296, 0.0012056373758732, 9.53534239505745e-05]	0.972129	0.26342	1	4	0.000197824	9.53534e-05	1.65081	1	['RGTSFLNAY(1)']	30	0	0	0	2	3	3	0	1	1	0	1	1	2	1	5	1	2	2	1	2	2	0	8	2	2	8	5	5	netMHCpan-4.1	HLA-C*12:03	0.004	SB	FSNDIPHVV	0	FSNDIPHVV
FSNGHIKVL	9	TRUE	sp|Q8N3C0|ASCC3_HUMAN	ASCC3	HUMAN	Activating signal cointegrator 1 complex subunit 3 OS=Homo sapiens OX=9606 GN=ASCC3 PE=1 SV=3	FSNGHIKVL/2	['MSFragger', 'Comet', 'Sage', 'PEAKS']	[0.0009835259404966, 0.0012738853503184, 0.0020408163265306, 0.0001978239366963]	[1.2942267703343613, 0.4773850999006158, 0.5878669302315715, 1.6559083413362676]	[0.0013512468873608, 0.0187110374216157, 0.0138477608076377, 1.5817052609414337e-05]	0.811248	1.28844	1	4	0.000197824	1.58171e-05	1.65591	0	NA	11	0	0	0	1	1	1	0	0	0	0	0	0	1	1	3	1	1	1	0	0	0	0	3	0	0	5	3	0	netMHCpan-4.1	HLA-C*12:03	0.004	SB	FSNGHIKVL	0	FSNGHIKVL
FSNKITPIQSKEAY	14	FALSE	sp|P27144|KAD4_HUMAN;tr|A0A8I5KW96|A0A8I5KW96_HUMAN	AK4;AK4P3	HUMAN	Adenylate kinase 4, mitochondrial OS=Homo sapiens OX=9606 GN=AK4 PE=1 SV=1	FSNKITPIQSKEAY/2	['MSFragger', 'Comet', 'Sage']	[0.0011679968853416, 0.0010840108401084, 0.0007720020586721]	[1.1086368029282945, 0.5316918616431905, 0.7478210023101797]	[0.0035937087031318, 0.0112265279599478, 0.0030006295709903]	0.893366	1.46303	1	3	0.000772002	0.00300063	1.10864	0	NA	3	0	0	0	0	2	0	0	0	0	0	0	0	1	0	0	0	0	0	0	0	0	0	2	0	0	1	0	0	netMHCIIpan-4.3	DRB1_0101	4.01	WB	ITPIQSKEA	NA	NA
FSQDHLVIY	9	TRUE	sp|Q9BW91|NUDT9_HUMAN	NUDT9	HUMAN	ADP-ribose pyrophosphatase, mitochondrial OS=Homo sapiens OX=9606 GN=NUDT9 PE=1 SV=1	FSQDHLVIY/1;FSQDHLVIY/2	['MSFragger', 'Comet', 'Sage', 'PEAKS']	[0.0009835259404966, 0.0010840108401084, 0.0007720020586721, 0.0001978239366963]	[1.493007081161945, 0.5302920174676866, 0.8438346328621311, 1.296678108673512]	[0.0005596659577684, 0.0113755642753002, 0.0011952450216854, 0.0002094269386551]	0.979893	1.34903	2	4	0.000197824	0.000209427	1.49301	0	NA	16	0	0	0	1	0	2	0	1	1	1	1	2	2	0	2	0	0	0	0	3	0	0	3	2	4	4	0	3	netMHCpan-4.1	HLA-C*12:03	0.017	SB	FSQDHLVIY	NA	NA
FSQGIGGEQAQAK	13	FALSE	sp|Q9H9E3|COG4_HUMAN	COG4	HUMAN	Conserved oligomeric Golgi complex subunit 4 OS=Homo sapiens OX=9606 GN=COG4 PE=1 SV=3	FSQGIGGEQAQAK/2	['Comet', 'Sage']	[0.001418439716312, 0.003033689924956]	[0.4523521841349927, 0.5224089588258111]	[0.0236599691900745, 0.0257106519950055]	0.94389	0.0995812	1	2	0.00141844	0.02366	0.522409	0	NA	24	1	1	1	1	1	1	1	1	1	0	1	3	1	1	2	0	2	1	2	2	0	3	3	3	4	4	3	4	netMHCIIpan-4.3	DRB5_0101	12.76	NB	IGGEQAQAK	NA	NA
FSRFLNKQPY	10	TRUE	sp|P10619|PPGB_HUMAN	CTSA	HUMAN	Lysosomal protective protein OS=Homo sapiens OX=9606 GN=CTSA PE=1 SV=2	FSRFLNKQPY/3	['MSFragger', 'Comet', 'Sage', 'PEAKS']	[0.0009835259404966, 0.0010840108401084, 0.0007720020586721, 0.0001978239366963]	[1.9317518699522465, 0.7926514084235838, 0.9301733683778366, 1.5005856748566408]	[0.0001179479209113, 0.0009549017985185, 0.0005222178714048, 4.833895304864327e-05]	0.682106	0.0336496	1	4	0.000197824	4.8339e-05	1.93175	0	NA	21	0	2	0	1	3	0	0	0	0	3	0	1	4	3	1	0	0	0	0	0	3	2	4	0	4	8	0	3	netMHCpan-4.1	HLA-C*12:03	1.586	WB	FSFLNKQPY	1	SRFLNKQPY
FSSDNRQIV	9	TRUE	sp|P63244|RACK1_HUMAN	RACK1	HUMAN	Small ribosomal subunit protein RACK1 OS=Homo sapiens OX=9606 GN=RACK1 PE=1 SV=3	FSSDNRQIV/2	['MSFragger', 'Comet', 'Sage', 'PEAKS']	[0.0009835259404966, 0.0010840108401084, 0.0007720020586721, 0.0001978239366963]	[1.4614805277219918, 0.6358343013297922, 0.7346051083704744, 1.5557846060943288]	[0.0006375092758011, 0.0042024200607469, 0.0034057958305921, 3.249973226877135e-05]	0.957676	0.659644	1	4	0.000197824	3.24997e-05	1.55578	0	NA	16	0	0	0	1	0	1	0	0	1	2	1	1	1	1	1	1	0	1	2	1	1	0	2	1	4	3	2	4	netMHCpan-4.1	HLA-C*12:03	0.056	SB	FSSDNRQIV	0	FSSDNRQIV
FSSENVKVF	9	TRUE	sp|Q96EU7|C1GLC_HUMAN	C1GALT1C1	HUMAN	C1GALT1-specific chaperone 1 OS=Homo sapiens OX=9606 GN=C1GALT1C1 PE=1 SV=1	FSSENVKVF/2	['MSFragger', 'Comet', 'Sage', 'PEAKS']	[0.0017602534765006, 0.0041414463204842, 0.0070726915520628, 0.0001978239366963]	[0.9901187772585024, 0.3745676217345415, 0.4253419072082301, 0.989086845190004]	[0.0073228135446285, 0.0487070511122466, 0.0628497209151251, 0.0018936542186209]	0.857568	3.11605	1	4	0.000197824	0.00189365	0.990119	0	NA	3	0	0	0	0	0	0	0	0	0	0	0	0	1	1	1	0	0	0	0	0	0	0	0	0	0	3	0	0	netMHCpan-4.1	HLA-C*12:03	0.015	SB	FSSENVKVF	1	FSSENVKVF
FSSFAHA	7	FALSE	O60502|OGA_HUMAN	OGA	HUMAN	Protein O-GlcNAcase OS=Homo sapiens OX=9606 GN=OGA PE=1 SV=2	FSSFAHA/1	['PEAKS']	[0.0047502519072981]	[0.4533387441764914]	[0.0664669533242069]	0.925313	13.6351	1	1	0.00475025	0.066467	0.453339	0	NA	2	0	0	0	1	0	0	0	0	0	0	0	0	0	0	0	0	0	0	0	1	0	0	1	0	0	0	0	1	NA	NA	NA	NA	NA	NA	NA
FSSGAIQVV	9	TRUE	sp|O75643|U520_HUMAN	SNRNP200	HUMAN	U5 small nuclear ribonucleoprotein 200 kDa helicase OS=Homo sapiens OX=9606 GN=SNRNP200 PE=1 SV=2	FSSGAIQVV/1	['MSFragger', 'Comet', 'Sage', 'PEAKS']	[0.0020976925382079, 0.0089858793324775, 0.0026881720430107, 0.0004989190088142]	[0.8785742698246254, 0.2948830518978985, 0.5388077212679433, 0.7878637528474558]	[0.0151543874101766, 0.099742050085865, 0.0220360311926217, 0.007750159016186]	0.988633	0.973011	1	4	0.000498919	0.00775016	0.878574	0	NA	7	0	0	0	1	2	0	0	0	0	0	0	0	2	0	1	0	0	0	0	1	0	0	3	0	0	3	0	1	netMHCpan-4.1	HLA-C*12:03	0.034	SB	FSSGAIQVV	0	FSSGAIQVV
FSSGQITQV	9	TRUE	sp|O14980|XPO1_HUMAN	XPO1	HUMAN	Exportin-1 OS=Homo sapiens OX=9606 GN=XPO1 PE=1 SV=1	FSSGQITQV/1	['MSFragger', 'Sage', 'PEAKS']	[0.0060225525371604, 0.0020408163265306, 0.0025890953396283]	[0.7155730746651318, 0.5879345242488866, 0.5717618818664127]	[0.0462013712677728, 0.0138388651572672, 0.0323731274456389]	0.988765	0.237985	1	3	0.00204082	0.0138389	0.715573	0	NA	4	0	0	0	0	0	1	0	0	0	0	0	0	1	0	1	0	0	1	0	0	0	0	1	0	0	2	1	0	netMHCpan-4.1	HLA-C*12:03	0.029	SB	FSSGQITQV	0	FSSGQITQV
FSSGVGTTA	9	TRUE	sp|Q8IWZ3|ANKH1_HUMAN	ANKHD1	HUMAN	Ankyrin repeat and KH domain-containing protein 1 OS=Homo sapiens OX=9606 GN=ANKHD1 PE=1 SV=1	FSSGVGTTA/1	['MSFragger', 'PEAKS']	[0.0060225525371604, 0.0001978239366963]	[0.7119065797977018, 1.190578069799556]	[0.0473663204631698, 0.0004487014808334]	0.902383	1.02048	1	2	0.000197824	0.000448701	1.19058	0	NA	1	0	0	0	0	0	0	0	0	0	0	0	0	0	0	1	0	0	0	0	0	0	0	0	0	0	1	0	0	netMHCpan-4.1	HLA-C*12:03	0.589	WB	FSSGVGTTA	0	FSSGVGTTA
FSSPVTNQAI	10	TRUE	sp|Q8TEM1|PO210_HUMAN	NUP210	HUMAN	Nuclear pore membrane glycoprotein 210 OS=Homo sapiens OX=9606 GN=NUP210 PE=1 SV=3	FSSPVTNQAI/2	['MSFragger', 'Comet', 'Sage', 'PEAKS']	[0.0009835259404966, 0.002368804664723, 0.0007720020586721, 0.0001978239366963]	[1.365643542963786, 0.4215112714808697, 0.6629325734480223, 1.240930698509073]	[0.0009674041605299, 0.0315522241444602, 0.0067657430102726, 0.0003125875891545]	0.811988	1.08836	1	4	0.000197824	0.000312588	1.36564	0	NA	2	0	0	0	0	0	0	0	0	0	0	0	0	0	0	1	0	0	0	0	1	0	0	0	0	0	1	0	1	netMHCpan-4.1	HLA-A*68:02	0.616	WB	FSSPVTNQI	0	FSSPVTQAI
FSSRSGYRSGGGFSSGSAGI	20	FALSE	sp|P04264|K2C1_HUMAN	KRT1	HUMAN	Keratin, type II cytoskeletal 1 OS=Homo sapiens OX=9606 GN=KRT1 PE=1 SV=6	FSSRSGYRSGGGFSSGSAGI/3	['MSFragger', 'Comet', 'Sage', 'PEAKS']	[0.0020242914979757, 0.001418439716312, 0.0053028188668713, 0.0001978239366963]	[0.9356976281071848, 0.4489718776152195, 0.4575994383057563, 1.1693031918402688]	[0.0103758997478636, 0.0244202333083566, 0.0469134956038364, 0.0005226819531418]	0.452603	0.174065	1	4	0.000197824	0.000522682	1.1693	0	NA	2	0	2	0	0	0	0	0	0	0	0	0	0	0	0	0	0	0	0	0	0	0	2	0	0	0	0	0	0	NA	NA	NA	NA	NA	NA	NA
FSSSAGPGL	9	TRUE	sp|P08729|K2C7_HUMAN	KRT7	HUMAN	Keratin, type II cytoskeletal 7 OS=Homo sapiens OX=9606 GN=KRT7 PE=1 SV=5	FSSSAGPGL/1	['MSFragger', 'Comet', 'Sage', 'PEAKS']	[0.0020242914979757, 0.0048265460030165, 0.0022659926791005, 0.0001978239366963]	[0.903684174965262, 0.3583793418781159, 0.550341918065137, 1.243305470905675]	[0.0128107408312361, 0.0564843573064272, 0.0197636265517815, 0.0003073014201619]	0.650651	2.30588	1	4	0.000197824	0.000307301	1.24331	0	NA	22	0	0	0	2	1	2	0	0	0	0	0	1	3	0	1	1	1	4	1	2	3	0	5	0	1	4	6	6	netMHCpan-4.1	HLA-C*12:03	0.532	WB	FSSSAGPGL	0	FSSSAGPGL
FSSSAGPGLL	10	TRUE	sp|P08729|K2C7_HUMAN	KRT7	HUMAN	Keratin, type II cytoskeletal 7 OS=Homo sapiens OX=9606 GN=KRT7 PE=1 SV=5	FSSSAGPGLL/1	['MSFragger', 'Sage', 'PEAKS']	[0.0060225525371604, 0.0052098000563221, 0.0001978239366963]	[0.7197091049922565, 0.4624973880328922, 1.3321848696142442]	[0.0449200365737068, 0.0448545121055377, 0.0001622551752489]	0.851717	1.37534	1	3	0.000197824	0.000162255	1.33218	0	NA	4	0	0	0	0	0	0	0	0	0	0	0	0	1	0	2	0	0	0	0	0	1	0	0	0	0	3	0	1	netMHCpan-4.1	HLA-C*12:03	3.991	NB	FSSSGPGLL	0	FSSSGPGLL
FSTFISEGV	9	TRUE	sp|P49848|TAF6_HUMAN	TAF6	HUMAN	Transcription initiation factor TFIID subunit 6 OS=Homo sapiens OX=9606 GN=TAF6 PE=1 SV=1	FSTFISEGV/1	['MSFragger', 'Comet', 'Sage', 'PEAKS']	[0.0038319419734501, 0.0048265460030165, 0.0058344640434192, 0.0008095854922279]	[0.7800457907114362, 0.3600543781023027, 0.4449673363436225, 0.7276610556473403]	[0.029716142492379, 0.0556278218120241, 0.0526420053039238, 0.0116841959141206]	0.904612	0.0139483	1	4	0.000809585	0.0116842	0.780046	0	NA	4	0	0	0	0	0	1	0	0	0	0	0	0	2	0	1	0	0	0	0	0	0	0	1	0	0	3	0	0	netMHCpan-4.1	HLA-A*68:02	0.172	SB	FSTFISEGV	0	FSTFISEGV
FSTTVIQNV	9	TRUE	sp|Q9Y5K8|VATD_HUMAN	ATP6V1D	HUMAN	V-type proton ATPase subunit D OS=Homo sapiens OX=9606 GN=ATP6V1D PE=1 SV=1	FSTTVIQNV/1	['MSFragger', 'Comet', 'Sage', 'PEAKS']	[0.0009835259404966, 0.0012738853503184, 0.0007720020586721, 0.0001978239366963]	[1.229396841940331, 0.4620139368210957, 0.6714591960755494, 1.1547293644992995]	[0.0018663745124532, 0.0216130773931259, 0.006235671478625, 0.0005802560586477]	0.95344	0.0431024	1	4	0.000197824	0.000580256	1.2294	0	NA	23	1	0	1	1	2	1	1	1	1	1	1	1	2	2	2	1	1	0	1	1	1	2	4	3	3	6	2	3	netMHCpan-4.1	HLA-A*68:02	0.094	SB	FSTTVIQNV	0	FSTTVIQNV
FSVDSPRIY	9	TRUE	sp|Q9Y2U8|MAN1_HUMAN	LEMD3	HUMAN	Inner nuclear membrane protein Man1 OS=Homo sapiens OX=9606 GN=LEMD3 PE=1 SV=2	FSVDSPRIY/2	['MSFragger', 'Comet', 'Sage']	[0.0039316702819956, 0.005181347150259, 0.003033689924956]	[0.7723192488487627, 0.3507237904685568, 0.5215043276614283]	[0.0313370641621873, 0.0605607268852042, 0.0259298321234667]	0.941753	1.08848	1	3	0.00303369	0.0259298	0.772319	0	NA	6	0	0	0	1	1	0	0	0	0	0	0	0	1	1	1	0	0	0	0	1	0	0	2	0	0	3	0	1	netMHCpan-4.1	HLA-C*12:03	0.008	SB	FSVDSPRIY	1	FSVDSPRIY
FSVENKWS	8	TRUE	sp|P15954|COX7C_HUMAN	COX7C	HUMAN	Cytochrome c oxidase subunit 7C, mitochondrial OS=Homo sapiens OX=9606 GN=COX7C PE=1 SV=1	FSVENKWS/2	['MSFragger', 'Comet', 'Sage', 'PEAKS']	[0.0019694731659281, 0.001418439716312, 0.0007720020586721, 0.0001978239366963]	[0.9733799758945556, 0.4514885032610181, 0.7357943726013417, 1.1598108793804145]	[0.0081400845617569, 0.023851976054945, 0.0033672010591449, 0.000559497601322]	0.954153	0.892631	1	4	0.000197824	0.000559498	1.15981	0	NA	7	0	0	0	1	1	0	0	0	0	0	0	0	0	2	0	0	0	0	0	2	1	0	2	0	0	2	0	3	netMHCpan-4.1	HLA-C*12:03	13.12	NB	FSVENKWS-	NA	NA
FSVGSGSVY	9	TRUE	sp|P28074|PSB5_HUMAN	PSMB5	HUMAN	Proteasome subunit beta type-5 OS=Homo sapiens OX=9606 GN=PSMB5 PE=1 SV=3	FSVGSGSVY/1	['MSFragger', 'Comet', 'Sage', 'PEAKS']	[0.0009835259404966, 0.0048265460030165, 0.0040964952207555, 0.0003597769382982]	[1.3809148498300745, 0.3587097240624707, 0.4984062779918951, 0.890595891539572]	[0.0009031488554927, 0.0563144298876682, 0.0321802248257505, 0.003795357640257]	0.94209	2.31745	1	4	0.000359777	0.000903149	1.38091	0	NA	12	0	0	0	1	2	3	0	0	0	0	0	0	2	2	1	0	0	0	0	1	0	0	6	0	0	5	0	1	netMHCpan-4.1	HLA-C*12:03	0.044	SB	FSVGSGSVY	1	FSVGSGSVY
FSVQMFR	7	FALSE	sp|P07911|UROM_HUMAN	UMOD	HUMAN	Uromodulin OS=Homo sapiens OX=9606 GN=UMOD PE=1 SV=1	FSVQM[UNIMOD:Oxidation]FR/2	['MSFragger', 'Comet', 'Sage', 'PEAKS']	[0.0065491183879093, 0.0025247971145175, 0.0009657170449058, 0.0001978239366963]	[0.6915373024990676, 0.4139897686243725, 0.6553770376377506, 0.9997827195790592]	[0.0543615610334257, 0.0338376716358427, 0.0072727853997518, 0.0017551172838771]	0.981732	0.09623	1	4	0.000197824	0.00175512	0.999783	0	NA	51	3	4	1	2	2	4	2	3	2	2	1	2	3	4	2	3	2	2	2	2	3	8	8	7	5	9	7	7	NA	NA	NA	NA	NA	NA	NA
FSVSPVVR	8	TRUE	sp|P13639|EF2_HUMAN	EEF2	HUMAN	Elongation factor 2 OS=Homo sapiens OX=9606 GN=EEF2 PE=1 SV=4	FSVSPVVR/2	['MSFragger', 'Comet', 'Sage', 'PEAKS']	[0.0019180470793374, 0.0031943510423671, 0.0016498247061249, 0.0001978239366963]	[0.9845367256267205, 0.393019288748145, 0.6052311845723787, 1.0273427354489184]	[0.0075847452571509, 0.0410939650516586, 0.011738490601452, 0.0014425950619333]	0.996773	0.00347985	1	4	0.000197824	0.0014426	1.02734	0	NA	34	0	3	2	2	0	2	2	2	1	1	3	2	1	4	1	1	1	2	2	1	1	5	4	5	6	6	4	4	netMHCpan-4.1	HLA-C*12:03	7.949	NB	FSVS-PVVR	NA	NA
FSWEGAFQHV	10	TRUE	sp|P26641|EF1G_HUMAN	EEF1G	HUMAN	Elongation factor 1-gamma OS=Homo sapiens OX=9606 GN=EEF1G PE=1 SV=3	FSWEGAFQHV/2	['MSFragger', 'Comet', 'Sage', 'PEAKS']	[0.0009835259404966, 0.0010840108401084, 0.0007720020586721, 0.0001978239366963]	[1.900834462241395, 0.8402737672007308, 2.0731697353118625, 1.516385244361366]	[0.0001300742556529, 0.0006067037583289, 8.992085936666777e-09, 4.314664459791473e-05]	0.874648	0.0922515	1	4	0.000197824	8.99209e-09	2.07317	0	NA	8	0	0	0	1	1	1	0	0	0	0	0	0	1	1	1	0	0	0	0	1	1	0	3	0	0	3	0	2	netMHCpan-4.1	HLA-A*68:02	0.655	WB	FSWEGAFQV	0	FSWEGAQHV
FSWLLPPPPPPP	12	TRUE	sp|P53539|FOSB_HUMAN	FOSB	HUMAN	Protein FosB OS=Homo sapiens OX=9606 GN=FOSB PE=1 SV=1	FSWLLPPPPPPP/3	['MSFragger']	[0.0065491183879093]	[0.6978101689627055]	[0.0521098303906596]	0.744102	2.59646	1	1	0.00654912	0.0521098	0.69781	0	NA	1	0	0	1	0	0	0	0	0	0	0	0	0	0	0	0	0	0	0	0	0	0	1	0	0	0	0	0	0	netMHCpan-4.1	HLA-A*68:02	15.324	NB	FSWPPPPPP	1	SLPPPPPPP
FSYHQGL	7	FALSE	Q9Y285|SYFA_HUMAN	FARSA	HUMAN	Phenylalanine--tRNA ligase alpha subunit OS=Homo sapiens OX=9606 GN=FARSA PE=1 SV=3	FSYHQGL/1	['PEAKS']	[0.003825779870512]	[0.4967613745267341]	[0.0513652105215246]	0.981781	6.37883	1	1	0.00382578	0.0513652	0.496761	0	NA	2	0	0	0	0	1	0	0	0	0	0	0	0	1	0	0	0	0	0	0	0	0	0	1	0	0	1	0	0	NA	NA	NA	NA	NA	NA	NA
FTAAIISRV	9	TRUE	sp|Q9Y570|PPME1_HUMAN	PPME1	HUMAN	Protein phosphatase methylesterase 1 OS=Homo sapiens OX=9606 GN=PPME1 PE=1 SV=3	FTAAIISRV/2	['MSFragger', 'Comet', 'Sage', 'PEAKS']	[0.0009835259404966, 0.0010840108401084, 0.0007720020586721, 0.0001978239366963]	[1.306076349152118, 0.5582232572933902, 0.6997124872337611, 1.1148821248916632]	[0.0012764286408552, 0.0087423239163214, 0.0047577475964888, 0.0007719583962146]	0.980335	0.864554	1	4	0.000197824	0.000771958	1.30608	0	NA	7	0	0	0	1	1	0	0	0	0	0	0	0	1	0	3	0	0	0	0	1	0	0	2	0	0	4	0	1	netMHCpan-4.1	HLA-A*68:02	0.004	SB	FTAAIISRV	0	FTAAIISRV
FTADFVRQL	9	TRUE	sp|Q96Q15|SMG1_HUMAN	SMG1	HUMAN	Serine/threonine-protein kinase SMG1 OS=Homo sapiens OX=9606 GN=SMG1 PE=1 SV=3	FTADFVRQL/2	['MSFragger', 'Comet', 'Sage', 'PEAKS']	[0.0009835259404966, 0.0010840108401084, 0.0007720020586721, 0.0001978239366963]	[1.698352147031058, 0.8010259616966816, 0.8901771907701846, 1.6302084297695825]	[0.0002565593182001, 0.0008816957636126, 0.0007663895755184, 1.902849833870953e-05]	0.973101	0.227736	1	4	0.000197824	1.90285e-05	1.69835	0	NA	2	0	0	0	0	0	0	0	0	0	0	0	0	0	1	1	0	0	0	0	0	0	0	0	0	0	2	0	0	netMHCpan-4.1	HLA-C*12:03	0.002	SB	FTADFVRQL	0	FTADFVRQL
FTADKYHVV	9	TRUE	sp|Q8TED0|UTP15_HUMAN	UTP15	HUMAN	U3 small nucleolar RNA-associated protein 15 homolog OS=Homo sapiens OX=9606 GN=UTP15 PE=1 SV=3	FTADKYHVV/2	['MSFragger', 'Comet', 'Sage', 'PEAKS']	[0.0009835259404966, 0.0010840108401084, 0.0007720020586721, 0.0001978239366963]	[1.7190851028028091, 0.6807252740560705, 0.7654756516796034, 1.859081728141172]	[0.0002384681338732, 0.0027503689365475, 0.0025335065414049, 3.668314518463286e-06]	0.968855	0.824294	1	4	0.000197824	3.66831e-06	1.85908	0	NA	20	0	0	0	1	2	1	0	0	0	1	1	1	2	2	2	1	1	1	2	1	1	0	4	0	3	6	3	4	netMHCpan-4.1	HLA-A*68:02	0.015	SB	FTADKYHVV	0	FTADKYHVV
FTADPLSL	8	TRUE	sp|Q96P48|ARAP1_HUMAN	ARAP1	HUMAN	Arf-GAP with Rho-GAP domain, ANK repeat and PH domain-containing protein 1 OS=Homo sapiens OX=9606 GN=ARAP1 PE=1 SV=3	FTADPLSL/1	['Comet', 'Sage']	[0.0026274303730951, 0.005094099334937]	[0.407899808929353, 0.4665085891704347]	[0.0358056197972781, 0.0432322951507116]	0.906929	0.0979566	1	2	0.00262743	0.0358056	0.466509	0	NA	1	0	0	0	0	0	0	0	0	0	0	0	0	1	0	0	0	0	0	0	0	0	0	0	0	0	1	0	0	netMHCpan-4.1	HLA-C*12:03	0.308	SB	FTAD-PLSL	0	FTAD-PLSL
FTADSQAMV	9	TRUE	sp|P17029|ZKSC1_HUMAN	ZKSCAN1	HUMAN	Zinc finger protein with KRAB and SCAN domains 1 OS=Homo sapiens OX=9606 GN=ZKSCAN1 PE=1 SV=3	FTADSQAMV/1;FTADSQAM[UNIMOD:Oxidation]V/1	['MSFragger', 'Comet', 'Sage', 'PEAKS']	[0.0009835259404966, 0.001211533801793, 0.0007720020586721, 0.0001978239366963]	[1.469257675838776, 0.5173326383169138, 0.733061320371193, 1.1628294321227968]	[0.0006171679251405, 0.0128521911157297, 0.0034565556300804, 0.0005475184670081]	0.939159	0.514943	2	4	0.000197824	0.000547518	1.46926	0	NA	15	0	0	0	1	3	1	0	0	0	0	0	0	1	1	2	1	0	1	0	1	3	0	5	0	0	4	2	4	netMHCpan-4.1	HLA-A*68:02	0.012	SB	FTADSQAMV	0	FTADSQAMV
FTADVRSVL	9	TRUE	sp|O95476|CNEP1_HUMAN	CTDNEP1	HUMAN	CTD nuclear envelope phosphatase 1 OS=Homo sapiens OX=9606 GN=CTDNEP1 PE=1 SV=2	FTADVRSVL/1;FTADVRSVL/2	['MSFragger', 'Comet', 'Sage', 'PEAKS']	[0.0009835259404966, 0.0010840108401084, 0.0007720020586721, 0.0001978239366963]	[1.320991327038427, 0.5295523717245997, 0.687039674129529, 1.1740358281234078]	[0.0011891573151117, 0.011455104763078, 0.0053716650658005, 0.0005052384821718]	0.994321	0.535148	2	4	0.000197824	0.000505238	1.32099	0	NA	16	0	0	0	1	2	0	0	1	0	2	1	1	2	0	4	0	0	0	0	2	0	0	3	1	4	6	0	2	netMHCpan-4.1	HLA-C*12:03	0.009	SB	FTADVRSVL	0	FTADVRSVL
FTAEFLEKV	9	TRUE	sp|Q8NEM2|SHCBP_HUMAN	SHCBP1	HUMAN	SHC SH2 domain-binding protein 1 OS=Homo sapiens OX=9606 GN=SHCBP1 PE=1 SV=3	FTAEFLEKV/2	['MSFragger', 'Comet', 'Sage']	[0.0052029136316337, 0.002368804664723, 0.0009657170449058]	[0.7287954092965797, 0.4193866160076965, 0.6488020739669855]	[0.0422235341078337, 0.0321820884012977, 0.0077446678109677]	0.980119	0.0421294	1	3	0.000965717	0.00774467	0.728795	0	NA	2	0	0	0	0	0	0	0	0	0	0	0	0	0	0	0	0	0	0	0	1	1	0	0	0	0	0	0	2	netMHCpan-4.1	HLA-A*68:02	0.007	SB	FTAEFLEKV	0	FTAEFLEKV
FTAESSREV	9	TRUE	sp|Q5T8I3|EEIG2_HUMAN	EEIG2	HUMAN	EEIG family member 2 OS=Homo sapiens OX=9606 GN=EEIG2 PE=1 SV=2	FTAESSREV/2	['MSFragger', 'Comet', 'Sage', 'PEAKS']	[0.0020242914979757, 0.0041414463204842, 0.0007720020586721, 0.0001978239366963]	[0.9194177591196274, 0.3743451813880422, 0.7151075201827721, 1.0540744318927169]	[0.0115440958803965, 0.0488066232180266, 0.0041053901323677, 0.001192257389491]	0.989421	0.514065	1	4	0.000197824	0.00119226	1.05407	0	NA	9	0	0	0	1	0	1	0	1	0	0	1	0	0	1	2	0	1	0	0	1	0	0	2	1	1	3	1	1	netMHCpan-4.1	HLA-C*12:03	0.02	SB	FTAESSREV	0	FTAESSREV
FTAGIVEAV	9	TRUE	sp|Q8IUR0|TPPC5_HUMAN	TRAPPC5	HUMAN	Trafficking protein particle complex subunit 5 OS=Homo sapiens OX=9606 GN=TRAPPC5 PE=1 SV=1	FTAGIVEAV/1	['Comet']	[0.006643109540636]	[0.3336001089990182]	[0.0707049413987681]	0.912797	0.0393947	1	1	0.00664311	0.0707049	0.3336	1	['ETASLLSSV(1)']	1	0	0	0	0	0	1	0	0	0	0	0	0	0	0	0	0	0	0	0	0	0	0	1	0	0	0	0	0	netMHCpan-4.1	HLA-A*68:02	0.005	SB	FTAGIVEAV	0	FTAGIVEAV
FTAGIVEAVL	10	TRUE	sp|Q8IUR0|TPPC5_HUMAN	TRAPPC5	HUMAN	Trafficking protein particle complex subunit 5 OS=Homo sapiens OX=9606 GN=TRAPPC5 PE=1 SV=1	FTAGIVEAVL/1	['MSFragger', 'Comet', 'PEAKS']	[0.0024648397854139, 0.0031943510423671, 0.0003597769382982]	[0.8415090486620039, 0.3965781507323948, 0.8762126893014347]	[0.0194869488298758, 0.0397641443455782, 0.0041977287899591]	0.924933	0.00286994	1	3	0.000359777	0.00419773	0.876213	0	NA	8	0	0	0	1	1	1	0	0	0	0	0	0	2	2	1	0	0	0	0	0	0	0	3	0	0	5	0	0	netMHCpan-4.1	HLA-A*68:02	0.221	SB	FTAGIVEAL	0	FTAGIVEAV
FTAPATVSL	9	TRUE	sp|Q71RG4|TMUB2_HUMAN	TMUB2	HUMAN	Transmembrane and ubiquitin-like domain-containing protein 2 OS=Homo sapiens OX=9606 GN=TMUB2 PE=1 SV=2	FTAPATVSL/1	['MSFragger', 'Comet', 'PEAKS']	[0.0022136953955135, 0.0039948865452221, 0.0015625]	[0.8656875305928767, 0.3755219218930682, 0.6378942688800529]	[0.0165319604770761, 0.0482820781156484, 0.021203992859078]	0.97424	0.00570254	1	3	0.0015625	0.016532	0.865688	0	NA	9	0	0	0	1	0	0	0	0	0	0	1	1	0	0	0	0	1	1	0	3	1	0	1	0	2	0	2	4	netMHCpan-4.1	HLA-A*68:02	0.008	SB	FTAPATVSL	0	FTAPATVSL
FTAQVHHFM	9	TRUE	sp|Q9Y5J9|TIM8B_HUMAN	TIMM8B	HUMAN	Mitochondrial import inner membrane translocase subunit Tim8 B OS=Homo sapiens OX=9606 GN=TIMM8B PE=1 SV=1	FTAQVHHFM[UNIMOD:Oxidation]/2	['MSFragger', 'Comet', 'Sage', 'PEAKS']	[0.0009835259404966, 0.0010840108401084, 0.0007720020586721, 0.0001978239366963]	[2.1812646764475216, 0.8260503992187411, 0.7695468783771718, 1.5901348854413968]	[5.539325951578933e-05, 0.0006947191958449, 0.0024365410921137, 2.538526107671976e-05]	0.949101	2.33567	1	4	0.000197824	2.53853e-05	2.18126	0	NA	16	0	0	0	3	4	2	0	0	0	0	0	0	3	0	1	0	0	0	0	3	0	0	9	0	0	4	0	3	netMHCpan-4.1	HLA-C*12:03	0.04	SB	FTAQVHHFM	0	FTAQVHHFM
FTASNVSSV	9	TRUE	sp|Q14157|UBP2L_HUMAN	UBAP2L	HUMAN	Ubiquitin-associated protein 2-like OS=Homo sapiens OX=9606 GN=UBAP2L PE=1 SV=2	FTASNVSSV/1	['MSFragger', 'Comet', 'Sage', 'PEAKS']	[0.0010526315789473, 0.0048265460030165, 0.0009657170449058, 0.0001978239366963]	[1.15754584303469, 0.360075194603105, 0.661043299860095, 1.13293796911081]	[0.0027324613713902, 0.0556172552531551, 0.0068891322204809, 0.0006783274234661]	0.948833	0.581761	1	4	0.000197824	0.000678327	1.15755	0	NA	8	0	0	0	1	1	1	0	0	0	0	0	1	1	1	1	0	0	0	0	1	0	0	3	0	1	3	0	1	netMHCpan-4.1	HLA-A*68:02	0.015	SB	FTASNVSSV	0	FTASNVSSV
FTAVVITGV	9	TRUE	sp|A6NHR9|SMHD1_HUMAN	SMCHD1	HUMAN	Structural maintenance of chromosomes flexible hinge domain-containing protein 1 OS=Homo sapiens OX=9606 GN=SMCHD1 PE=1 SV=2	FTAVVITGV/1	['MSFragger', 'Comet', 'Sage', 'PEAKS']	[0.0010526315789473, 0.0010840108401084, 0.0014796026210103, 0.0001978239366963]	[1.1657414831783286, 0.5235329462366018, 0.6140944706237889, 1.0882244382473032]	[0.0026128730985915, 0.0121233381995919, 0.0107876459588402, 0.0009341650230874]	0.988992	0.0161446	1	4	0.000197824	0.000934165	1.16574	0	NA	13	0	0	0	1	2	1	0	0	0	0	0	0	1	1	1	1	1	1	0	2	1	0	4	0	0	3	3	3	netMHCpan-4.1	HLA-A*68:02	0.012	SB	FTAVVITGV	0	FTAVVITGV
FTDTERLIG	9	TRUE	sp|P0DMV8|HS71A_HUMAN;sp|P0DMV9|HS71B_HUMAN;sp|P11142|HSP7C_HUMAN;sp|P34931|HS71L_HUMAN;sp|P54652|HSP72_HUMAN	HSPA1A;HSPA1B;HSPA8;HSPA1L;HSPA2	HUMAN	Heat shock 70 kDa protein 1A OS=Homo sapiens OX=9606 GN=HSPA1A PE=1 SV=1	FTDTERLIG/2	['MSFragger', 'Comet', 'Sage']	[0.0023327015599941, 0.0091860168410308, 0.0023793337865397]	[0.8550020740390503, 0.2921376337516687, 0.5426659137905053]	[0.0177750118369083, 0.1021668921415054, 0.0212488817676539]	0.952599	0.873979	1	3	0.0023327	0.017775	0.855002	0	NA	2	0	0	0	0	0	0	0	0	0	0	0	0	1	1	0	0	0	0	0	0	0	0	0	0	0	2	0	0	netMHCpan-4.1	HLA-C*12:03	30.714	NB	FTDTERLIG	NA	NA
FTFDAGAKV	9	TRUE	sp|Q92989|CLP1_HUMAN	CLP1	HUMAN	Polyribonucleotide 5'-hydroxyl-kinase Clp1 OS=Homo sapiens OX=9606 GN=CLP1 PE=1 SV=1	FTFDAGAKV/2	['MSFragger', 'Comet', 'Sage', 'PEAKS']	[0.0009835259404966, 0.0010840108401084, 0.0007720020586721, 0.0001978239366963]	[1.22618189546627, 0.6213841164175491, 0.6772334335641731, 1.2592338275750845]	[0.001897475388929, 0.0048167194165044, 0.0059004003110592, 0.0002740792409861]	0.993234	0.00144305	1	4	0.000197824	0.000274079	1.25923	0	NA	14	0	0	0	1	2	2	0	0	0	0	0	0	1	3	4	0	0	0	0	1	0	0	5	0	0	8	0	1	netMHCpan-4.1	HLA-A*68:02	0.014	SB	FTFDAGAKV	0	FTFDAGAKV
FTFSGICRV	9	TRUE	sp|Q5SY16|NOL9_HUMAN	NOL9	HUMAN	Polynucleotide 5'-hydroxyl-kinase NOL9 OS=Homo sapiens OX=9606 GN=NOL9 PE=1 SV=1	FTFSGIC[UNIMOD:Cysteinylation]RV/2	['MSFragger', 'Comet', 'Sage', 'PEAKS']	[0.0010526315789473, 0.0010840108401084, 0.0007720020586721, 0.0001978239366963]	[1.1856391677875704, 0.5226191803444539, 0.7052941900650261, 1.364800582401591]	[0.0023470823911123, 0.0122281123327269, 0.0045100581155387, 0.0001283413107108]	0.888877	3.96388	1	4	0.000197824	0.000128341	1.3648	0	NA	5	0	0	0	1	0	0	0	0	0	0	0	0	1	0	1	0	0	0	0	2	0	0	1	0	0	2	0	2	netMHCpan-4.1	HLA-A*68:02	0.04	SB	FTFSGICRV	0	FTFSGICRV
FTGGVQTVT	9	TRUE	sp|P50213|IDH3A_HUMAN	IDH3A	HUMAN	Isocitrate dehydrogenase [NAD] subunit alpha, mitochondrial OS=Homo sapiens OX=9606 GN=IDH3A PE=1 SV=1	FTGGVQTVT/1	['MSFragger', 'Comet', 'Sage', 'PEAKS']	[0.0015994313133108, 0.006144612746499, 0.0052098000563221, 0.0041055718475073]	[1.0008526516138962, 0.3387804501763958, 0.4625114523721417, 0.4891115125366614]	[0.006847005664647, 0.0674790914337435, 0.0448487247359242, 0.0537796066247678]	0.790994	0.0590151	1	4	0.00159943	0.00684701	1.00085	0	NA	2	0	0	0	0	0	0	0	0	0	0	0	0	1	1	0	0	0	0	0	0	0	0	0	0	0	2	0	0	netMHCpan-4.1	HLA-A*68:02	3.377	NB	FTGGVQTVT	0	FTGGVQTVT
FTGIKKY	7	FALSE	sp|Q96IX5|ATPMK_HUMAN	ATP5MK	HUMAN	ATP synthase membrane subunit K, mitochondrial OS=Homo sapiens OX=9606 GN=ATP5MK PE=1 SV=1	FTGIKKY/1;FTGIKKY/2	['Comet', 'Sage', 'PEAKS']	[0.0036077402427025, 0.002148612354521, 0.0001978239366963]	[0.386619605755713, 0.5695129025414296, 1.0506114628443386]	[0.0435943805928417, 0.0164839441303609, 0.001222085427407]	0.985347	0.347633	2	3	0.000197824	0.00122209	1.05061	0	NA	28	0	0	0	3	3	1	0	1	0	0	1	0	3	5	3	1	1	1	1	2	2	0	7	1	1	11	3	5	NA	NA	NA	NA	NA	NA	NA
FTGLSKEEL	9	TRUE	sp|P08195|4F2_HUMAN	SLC3A2	HUMAN	Amino acid transporter heavy chain SLC3A2 OS=Homo sapiens OX=9606 GN=SLC3A2 PE=1 SV=3	FTGLSKEEL/2	['MSFragger', 'Comet', 'Sage']	[0.0010526315789473, 0.001211533801793, 0.0007720020586721]	[1.1570425081525777, 0.5142925332128823, 0.7436062254783263]	[0.0027400114497313, 0.0132253116291299, 0.0031243206244044]	0.987032	2.20984	1	3	0.000772002	0.00274001	1.15704	0	NA	4	0	0	0	0	2	0	0	0	0	0	0	0	0	2	0	0	0	0	0	0	0	0	2	0	0	2	0	0	netMHCpan-4.1	HLA-A*68:02	2.406	NB	FTGLSKEEL	NA	NA
FTGLSKEELLK	11	TRUE	sp|P08195|4F2_HUMAN	SLC3A2	HUMAN	Amino acid transporter heavy chain SLC3A2 OS=Homo sapiens OX=9606 GN=SLC3A2 PE=1 SV=3	FTGLSKEELLK/2	['MSFragger', 'Comet', 'Sage', 'PEAKS']	[0.0019694731659281, 0.001211533801793, 0.0012903225806451, 0.0001978239366963]	[0.9493397671799568, 0.5001139727075673, 0.6168944360724652, 1.6695373067251067]	[0.0094965153488191, 0.0151126862227142, 0.0105034223873731, 1.4340112799072173e-05]	0.904159	0.273006	1	4	0.000197824	1.43401e-05	1.66954	0	NA	3	0	0	0	0	0	0	0	0	0	0	0	0	0	1	1	0	0	0	0	1	0	0	0	0	0	2	0	1	netMHCpan-4.1	HLA-A*03:19	31.182	NB	FLSKEELLK	NA	NA
FTIASEERV	9	TRUE	sp|Q86VW0|SESD1_HUMAN	SESTD1	HUMAN	SEC14 domain and spectrin repeat-containing protein 1 OS=Homo sapiens OX=9606 GN=SESTD1 PE=1 SV=2	FTIASEERV/2	['MSFragger', 'Comet', 'Sage']	[0.0010526315789473, 0.0048265460030165, 0.0007720020586721]	[1.142364838280394, 0.363611664926613, 0.7399795884614329]	[0.0029712386217767, 0.0538495655855049, 0.003234820792096]	0.977142	0.385027	1	3	0.000772002	0.00297124	1.14236	0	NA	9	0	0	0	1	0	1	0	0	0	0	0	0	1	1	1	0	0	0	0	3	1	0	2	0	0	3	0	4	netMHCpan-4.1	HLA-A*68:02	0.107	SB	FTIASEERV	0	FTIASEERV
FTITPGSEQIR	11	TRUE	sp|Q99798|ACON_HUMAN	ACO2	HUMAN	Aconitate hydratase, mitochondrial OS=Homo sapiens OX=9606 GN=ACO2 PE=1 SV=2	FTITPGSEQIR/2	['MSFragger', 'Comet', 'Sage', 'PEAKS']	[0.0009835259404966, 0.0010840108401084, 0.0007720020586721, 0.0001978239366963]	[1.419757086044782, 0.5465896537740199, 0.86373565033801, 1.2010761766334217]	[0.0007613239842537, 0.0097559263340002, 0.0009875907551137, 0.0004161401227185]	0.967918	0.0642232	1	4	0.000197824	0.00041614	1.41976	0	NA	22	0	0	3	0	0	1	1	0	1	0	1	5	1	2	1	0	1	1	0	2	2	3	1	2	6	4	2	4	netMHCpan-4.1	HLA-A*68:02	7.181	NB	FTITPGSER	0	FTTPGSEQI
FTITPPTAQV	10	TRUE	sp|P52907|CAZA1_HUMAN	CAPZA1	HUMAN	F-actin-capping protein subunit alpha-1 OS=Homo sapiens OX=9606 GN=CAPZA1 PE=1 SV=3	FTITPPTAQV/1;FTITPPTAQV/2	['MSFragger', 'Comet', 'Sage', 'PEAKS']	[0.0009835259404966, 0.0010840108401084, 0.0007720020586721, 0.0001978239366963]	[1.5653287627045178, 0.821653772233829, 0.8992537898724355, 1.5221286900902593]	[0.0004199371198945, 0.000724427988118, 0.000702496251252, 4.140064486210474e-05]	0.998525	0.0530265	2	4	0.000197824	4.14006e-05	1.56533	0	NA	28	0	0	0	2	2	2	0	1	0	0	1	1	3	2	2	0	1	3	0	5	3	0	6	1	2	7	4	8	netMHCpan-4.1	HLA-A*68:02	0.014	SB	FTIPPTAQV	0	FTTPPTAQV
FTITPSTTQV	10	TRUE	sp|P47755|CAZA2_HUMAN	CAPZA2	HUMAN	F-actin-capping protein subunit alpha-2 OS=Homo sapiens OX=9606 GN=CAPZA2 PE=1 SV=3	FTITPSTTQV/1	['MSFragger', 'Comet', 'Sage', 'PEAKS']	[0.0049627791563275, 0.0073539425303009, 0.0023793337865397, 0.0001978239366963]	[0.7477755484270818, 0.3233668905850854, 0.5491386180622554, 1.1601751369754012]	[0.037085385559719, 0.0775046209859543, 0.0199895603376241, 0.0005580383061342]	0.9886	0.0360678	1	4	0.000197824	0.000558038	1.16018	0	NA	1	0	0	0	0	0	0	0	0	0	0	0	0	0	0	1	0	0	0	0	0	0	0	0	0	0	1	0	0	netMHCpan-4.1	HLA-A*68:02	0.035	SB	FTIPSTTQV	0	FTTPSTTQV
FTKNLVATF	9	TRUE	sp|O94913|PCF11_HUMAN	PCF11	HUMAN	Pre-mRNA cleavage complex 2 protein Pcf11 OS=Homo sapiens OX=9606 GN=PCF11 PE=1 SV=3	FTKNLVATF/2	['MSFragger', 'Comet', 'Sage', 'PEAKS']	[0.0010526315789473, 0.001211533801793, 0.003033689924956, 0.0057975113122171]	[1.149070542715443, 0.5091927108518548, 0.5177418412932464, 0.4140642092593843]	[0.002862892041792, 0.0138755555013119, 0.0268610385052646, 0.0833715728105451]	0.858264	0.00261071	1	4	0.00105263	0.00286289	1.14907	0	NA	47	1	3	3	4	3	2	2	2	3	2	3	2	2	3	3	0	2	4	1	1	1	7	9	7	7	8	6	3	netMHCpan-4.1	HLA-C*12:03	0.076	SB	FTKNLVATF	NA	NA
FTKTEEL	7	FALSE	sp|P02533|K1C14_HUMAN	KRT14	HUMAN	Keratin, type I cytoskeletal 14 OS=Homo sapiens OX=9606 GN=KRT14 PE=1 SV=4	FTKTEEL/1;FTKTEEL/2	['Comet', 'Sage', 'PEAKS']	[0.0075983717774762, 0.0063812815740494, 0.0004989190088142]	[0.3169932148387088, 0.434794946447567, 0.7449390771818981]	[0.0820416167955708, 0.057723539733167, 0.0103933847279738]	0.990574	0.877143	2	3	0.000498919	0.0103934	0.744939	0	NA	8	0	2	0	0	0	1	0	0	1	0	0	0	0	0	1	0	2	0	0	1	0	2	1	1	0	1	2	1	NA	NA	NA	NA	NA	NA	NA
FTKVYKA	7	FALSE	sp|Q9UMX5|NENF_HUMAN	NENF	HUMAN	Neudesin OS=Homo sapiens OX=9606 GN=NENF PE=1 SV=1	FTKVYKA/1	['Comet', 'PEAKS']	[0.0076612903225806, 0.0001978239366963]	[0.3161387362444481, 1.0470595732230483]	[0.0826682008679421, 0.0012534475325009]	0.983515	5.29859	1	2	0.000197824	0.00125345	1.04706	0	NA	1	0	0	0	0	0	0	0	0	0	0	0	0	0	0	1	0	0	0	0	0	0	0	0	0	0	1	0	0	NA	NA	NA	NA	NA	NA	NA
FTPDHVVYA	9	TRUE	sp|Q6NZI2|CAVN1_HUMAN	CAVIN1	HUMAN	Caveolae-associated protein 1 OS=Homo sapiens OX=9606 GN=CAVIN1 PE=1 SV=1	FTPDHVVYA/2	['MSFragger', 'Sage']	[0.0020976925382079, 0.0029163966299416]	[0.8754619913329702, 0.5281848661675236]	[0.0154754904457353, 0.0243530600099946]	0.95419	1.7128	1	2	0.00209769	0.0154755	0.875462	0	NA	1	0	0	0	0	0	0	0	0	0	0	0	0	0	0	0	0	0	0	0	0	1	0	0	0	0	0	0	1	netMHCpan-4.1	HLA-A*68:02	0.072	SB	FTPDHVVYA	0	FTPDHVVYA
FTPEGERLIG	10	TRUE	sp|P11021|BIP_HUMAN	HSPA5	HUMAN	Endoplasmic reticulum chaperone BiP OS=Homo sapiens OX=9606 GN=HSPA5 PE=1 SV=2	FTPEGERLIG/2	['MSFragger', 'Comet', 'Sage']	[0.0017602534765006, 0.0015701668302257, 0.0014796026210103]	[0.9952517172403208, 0.4374579210071387, 0.6136787637556611]	[0.0070908285630024, 0.0271943328586092, 0.0108304884047046]	0.990108	0.662539	1	3	0.0014796	0.00709083	0.995252	0	NA	1	0	0	0	0	0	0	0	0	0	0	0	0	0	1	0	0	0	0	0	0	0	0	0	0	0	1	0	0	netMHCpan-4.1	HLA-C*12:03	25.933	NB	FTPEGERLI	NA	NA
FTQDIIHDV	9	TRUE	sp|Q6P1M9|ARMX5_HUMAN	ARMCX5	HUMAN	Armadillo repeat-containing X-linked protein 5 OS=Homo sapiens OX=9606 GN=ARMCX5 PE=1 SV=1	FTQDIIHDV/2	['MSFragger', 'Comet', 'Sage']	[0.0010526315789473, 0.0012738853503184, 0.0020408163265306]	[1.1647877062293024, 0.4675845877833463, 0.5722361004630031]	[0.0026264719313131, 0.0205133144440043, 0.0160636896348878]	0.710592	0.042331	1	3	0.00105263	0.00262647	1.16479	0	NA	1	0	0	0	0	0	0	0	0	0	0	0	0	1	0	0	0	0	0	0	0	0	0	0	0	0	1	0	0	netMHCpan-4.1	HLA-A*68:02	0.022	SB	FTQDIIHDV	0	FTQDIIHDV
FTQGHIVEV	9	TRUE	sp|Q86XH1|DRC11_HUMAN	IQCA1	HUMAN	Dynein regulatory complex protein 11 OS=Homo sapiens OX=9606 GN=IQCA1 PE=1 SV=1	FTQGHIVEV/1;FTQGHIVEV/2	['MSFragger', 'Comet', 'Sage', 'PEAKS']	[0.0009835259404966, 0.0010840108401084, 0.0007720020586721, 0.0001978239366963]	[1.944197163543616, 0.7513981093571009, 1.1942618479990177, 1.694512052595403]	[0.0001134316056693, 0.0014108081011406, 4.1434055275856114e-05, 1.1982251929076551e-05]	0.98104	0.000354889	2	4	0.000197824	1.19823e-05	1.9442	0	NA	45	1	0	1	3	3	3	2	2	2	1	1	1	2	2	6	1	3	2	3	3	3	2	9	6	3	10	6	9	netMHCpan-4.1	HLA-C*12:03	0.017	SB	FTQGHIVEV	0	FTQGHIVEV
FTRILKHGAKDKDD	14	FALSE	sp|O14950|ML12B_HUMAN;sp|P19105|ML12A_HUMAN;sp|P24844|MYL9_HUMAN	MYL12B;MYL12A;MYL9	HUMAN	Myosin regulatory light chain 12B OS=Homo sapiens OX=9606 GN=MYL12B PE=1 SV=2	FTRILKHGAKDKDD/3	['MSFragger', 'Comet', 'Sage', 'PEAKS']	[0.0009835259404966, 0.0010840108401084, 0.0007720020586721, 0.0001978239366963]	[1.9029615289828676, 0.7882495919319369, 0.7341534593170501, 1.2039393745558715]	[0.0001291960868123, 0.0009957861891564, 0.0034205685283445, 0.0004076758956494]	0.652071	0.465207	1	4	0.000197824	0.000129196	1.90296	0	NA	3	0	0	0	2	1	0	0	0	0	0	0	0	0	0	0	0	0	0	0	0	0	0	3	0	0	0	0	0	netMHCIIpan-4.3	DRB5_0101	3.36	WB	ILKHGAKDK	NA	NA
FTRKNPYRFL	10	TRUE	sp|Q15758|AAAT_HUMAN	SLC1A5	HUMAN	Neutral amino acid transporter B(0) OS=Homo sapiens OX=9606 GN=SLC1A5 PE=1 SV=2	FTRKNPYRFL/3	['MSFragger', 'Comet', 'Sage', 'PEAKS']	[0.0009835259404966, 0.0010840108401084, 0.0007720020586721, 0.0001978239366963]	[1.4942444891634847, 0.6456781781508284, 0.7738997067720642, 1.4813050540124455]	[0.0005568489238651, 0.003829409767351, 0.0023369678267081, 5.552894741928023e-05]	0.930707	4.78734	1	4	0.000197824	5.55289e-05	1.49424	0	NA	3	0	0	0	1	2	0	0	0	0	0	0	0	0	0	0	0	0	0	0	0	0	0	3	0	0	0	0	0	netMHCpan-4.1	HLA-C*12:03	2.575	NB	FTKNPYRFL	0	FTRKNPYRL
FTSDGAISV	9	TRUE	sp|Q9H4A3|WNK1_HUMAN	WNK1	HUMAN	Serine/threonine-protein kinase WNK1 OS=Homo sapiens OX=9606 GN=WNK1 PE=1 SV=2	FTSDGAISV/1	['MSFragger', 'Comet', 'Sage', 'PEAKS']	[0.0013003901170351, 0.003877847794474, 0.0023793337865397, 0.0001978239366963]	[1.0487635610408297, 0.3813232588142563, 0.5457683979808894, 1.1455394980283928]	[0.0051061690432057, 0.0457741750258302, 0.0206358834503334, 0.0006197641439302]	0.985538	0.695579	1	4	0.000197824	0.000619764	1.14554	0	NA	15	0	0	0	2	1	2	0	0	0	0	0	1	0	3	1	0	1	2	0	1	1	0	5	0	1	4	3	2	netMHCpan-4.1	HLA-A*68:02	0.019	SB	FTSDGAISV	0	FTSDGAISV
FTSLPGSTM	9	TRUE	sp|Q92734|TFG_HUMAN	TFG	HUMAN	Protein TFG OS=Homo sapiens OX=9606 GN=TFG PE=1 SV=2	FTSLPGSTM[UNIMOD:Oxidation]/1	['MSFragger', 'Comet', 'Sage', 'PEAKS']	[0.0009835259404966, 0.0012738853503184, 0.0020408163265306, 0.0001978239366963]	[1.33234482892874, 0.4916653688785904, 0.584780138645827, 1.1143445771487754]	[0.0011274720817561, 0.0163620837070996, 0.0142600610900765, 0.0007749346683004]	0.998744	2.09091	1	4	0.000197824	0.000774935	1.33234	0	NA	9	0	0	0	2	1	1	0	0	0	0	0	0	1	1	2	0	0	0	0	1	0	0	4	0	0	4	0	1	netMHCpan-4.1	HLA-C*12:03	0.08	SB	FTSLPGSTM	0	FTSLPGSTM
FTSLPGSTMTPPPSGP	16	FALSE	sp|Q92734|TFG_HUMAN	TFG	HUMAN	Protein TFG OS=Homo sapiens OX=9606 GN=TFG PE=1 SV=2	FTSLPGSTM[UNIMOD:Oxidation]TPPPSGP/2	['MSFragger', 'Comet', 'Sage', 'PEAKS']	[0.0009835259404966, 0.0010840108401084, 0.0007720020586721, 0.0001978239366963]	[1.878841317852905, 0.7501064877094067, 0.876091135621725, 1.689155179218052]	[0.0001395644062514, 0.0014281279091154, 0.0008772398251201, 1.2452938261112624e-05]	0.889428	0.511183	1	4	0.000197824	1.24529e-05	1.87884	0	NA	6	0	0	0	3	3	0	0	0	0	0	0	0	0	0	0	0	0	0	0	0	0	0	6	0	0	0	0	0	netMHCIIpan-4.3	DRB1_0101	73.93	NB	FTSLPGSTM	NA	NA
FTSLPGSTMTPPPSGPNP	18	FALSE	sp|Q92734|TFG_HUMAN	TFG	HUMAN	Protein TFG OS=Homo sapiens OX=9606 GN=TFG PE=1 SV=2	FTSLPGSTM[UNIMOD:Oxidation]TPPPSGPNP/2	['MSFragger', 'Comet', 'Sage', 'PEAKS']	[0.0009835259404966, 0.0010840108401084, 0.0007720020586721, 0.0001978239366963]	[2.327851227765912, 1.1295568278173194, 0.8429520169378887, 1.9268468766059748]	[3.615336404352452e-05, 3.858380526480759e-05, 0.0012054037812365, 2.253128100358417e-06]	0.959	0.426465	1	4	0.000197824	2.25313e-06	2.32785	0	NA	5	0	0	0	1	2	0	0	0	0	0	0	0	2	0	0	0	0	0	0	0	0	0	3	0	0	2	0	0	netMHCIIpan-4.3	DRB4_0101	74.44	NB	STMTPPPSG	NA	NA
FTSLPGSTMTPPPSGPNPYA	20	FALSE	sp|Q92734|TFG_HUMAN	TFG	HUMAN	Protein TFG OS=Homo sapiens OX=9606 GN=TFG PE=1 SV=2	FTSLPGSTM[UNIMOD:Oxidation]TPPPSGPNPYA/2	['MSFragger', 'Comet', 'Sage', 'PEAKS']	[0.0009835259404966, 0.0010840108401084, 0.0007720020586721, 0.0001978239366963]	[1.9544959522540928, 1.1577555071366292, 1.0812839212148664, 1.7937351134002306]	[0.0001098410275637, 2.9496186783390773e-05, 0.0001225395539042, 5.869380436972652e-06]	0.92443	0.176912	1	4	0.000197824	5.86938e-06	1.9545	0	NA	4	0	0	0	1	3	0	0	0	0	0	0	0	0	0	0	0	0	0	0	0	0	0	4	0	0	0	0	0	NA	NA	NA	NA	NA	NA	NA
FTSNTHSSV	9	TRUE	sp|Q9P2J3|KLHL9_HUMAN;sp|Q9P2N7|KLH13_HUMAN	KLHL9;KLHL13	HUMAN	Kelch-like protein 9 OS=Homo sapiens OX=9606 GN=KLHL9 PE=1 SV=2	FTSNTHSSV/2	['MSFragger']	[0.007303788066353]	[0.6722826693258881]	[0.0618530277932807]	0.979365	1.85638	1	1	0.00730379	0.061853	0.672283	0	NA	1	0	0	0	0	1	0	0	0	0	0	0	0	0	0	0	0	0	0	0	0	0	0	1	0	0	0	0	0	netMHCpan-4.1	HLA-A*68:02	0.074	SB	FTSNTHSSV	0	FTSNTHSSV
FTSPAVKRL	9	TRUE	sp|O15198|SMAD9_HUMAN;sp|Q15797|SMAD1_HUMAN;sp|Q99717|SMAD5_HUMAN	SMAD9;SMAD1;SMAD5	HUMAN	Mothers against decapentaplegic homolog 9 OS=Homo sapiens OX=9606 GN=SMAD9 PE=1 SV=1	FTSPAVKRL/2	['MSFragger', 'Comet', 'Sage', 'PEAKS']	[0.0009835259404966, 0.0010840108401084, 0.0007720020586721, 0.0001978239366963]	[1.394470650191213, 0.558740011306812, 0.7525029522173355, 1.6257188562089222]	[0.0008503368142956, 0.0086998197335237, 0.0028689561339102, 1.9652987901816803e-05]	0.997333	0.756613	1	4	0.000197824	1.9653e-05	1.62572	0	NA	15	0	0	0	1	1	3	0	0	0	0	1	0	1	1	1	0	1	2	0	1	2	0	5	0	1	3	3	3	netMHCpan-4.1	HLA-C*12:03	0.02	SB	FTSPAVKRL	0	FTSPAVKRL
FTSPLTHNV	9	TRUE	sp|Q96A29|FUCT1_HUMAN	SLC35C1	HUMAN	GDP-fucose transporter 1 OS=Homo sapiens OX=9606 GN=SLC35C1 PE=1 SV=1	FTSPLTHNV/2	['MSFragger', 'Comet', 'Sage']	[0.0014329213684399, 0.0027652955409609, 0.0044591484464902]	[1.004499762232672, 0.4011646025956362, 0.4729534265847896]	[0.0066932793393378, 0.0381117975188986, 0.0407419255703136]	0.994367	2.53256	1	3	0.00143292	0.00669328	1.0045	0	NA	12	0	0	0	2	0	1	0	0	0	0	0	0	2	3	1	0	0	0	0	2	1	0	3	0	0	6	0	3	netMHCpan-4.1	HLA-A*68:02	0.002	SB	FTSPLTHNV	0	FTSPLTHNV
FTSQVIRNL	9	TRUE	sp|Q14204|DYHC1_HUMAN	DYNC1H1	HUMAN	Cytoplasmic dynein 1 heavy chain 1 OS=Homo sapiens OX=9606 GN=DYNC1H1 PE=1 SV=5	FTSQVIRNL/2	['MSFragger', 'Comet', 'Sage', 'PEAKS']	[0.0009835259404966, 0.0010840108401084, 0.0007720020586721, 0.0001978239366963]	[1.3978162407124115, 0.6124021923748596, 0.8270399601499542, 1.475354994308188]	[0.0008378742931065, 0.0052429738682175, 0.0014040908528755, 5.7956734270213824e-05]	0.98249	1.40915	1	4	0.000197824	5.79567e-05	1.47535	0	NA	10	0	0	0	1	1	0	0	0	0	0	0	0	1	1	1	0	1	1	0	2	1	0	2	0	0	3	2	3	netMHCpan-4.1	HLA-C*12:03	0.036	SB	FTSQVIRNL	0	FTSQVIRNL
FTSSRHTVV	9	TRUE	sp|Q9NZ01|TECR_HUMAN	TECR	HUMAN	Very-long-chain enoyl-CoA reductase OS=Homo sapiens OX=9606 GN=TECR PE=1 SV=1	FTSSRHTVV/2	['MSFragger', 'Comet', 'Sage', 'PEAKS']	[0.0009835259404966, 0.0010840108401084, 0.0007720020586721, 0.0001978239366963]	[1.6815091306206147, 0.7271718904871814, 0.918720231472149, 1.7675077875708838]	[0.0002724493541705, 0.0017736136592126, 0.000582853967564, 7.087931099748381e-06]	0.968299	0.00024905	1	4	0.000197824	7.08793e-06	1.76751	0	NA	46	1	1	1	3	3	2	2	4	1	2	3	3	3	2	2	1	2	3	2	3	2	3	8	7	8	7	6	7	netMHCpan-4.1	HLA-C*12:03	0.051	SB	FTSSRHTVV	0	FTSSRHTVV
FTSSSSIKGSSGLGGGSS	18	FALSE	sp|Q04695|K1C17_HUMAN	KRT17	HUMAN	Keratin, type I cytoskeletal 17 OS=Homo sapiens OX=9606 GN=KRT17 PE=1 SV=2	FTSSSSIKGSSGLGGGSS/2	['MSFragger', 'Comet', 'Sage', 'PEAKS']	[0.0009835259404966, 0.0010840108401084, 0.0020408163265306, 0.0001978239366963]	[2.161171945006201, 0.6467325673194265, 0.5958812644601414, 1.5381769778656933]	[5.878587608539568e-05, 0.0037914720308407, 0.0128314056826772, 3.688748995834925e-05]	0.312401	1.46701	1	4	0.000197824	3.68875e-05	2.16117	0	NA	2	0	0	0	1	1	0	0	0	0	0	0	0	0	0	0	0	0	0	0	0	0	0	2	0	0	0	0	0	netMHCIIpan-4.3	DRB4_0101	30.39	NB	IKGSSGLGG	NA	NA
FTTHILEVI	9	TRUE	sp|P15927|RFA2_HUMAN	RPA2	HUMAN	Replication protein A 32 kDa subunit OS=Homo sapiens OX=9606 GN=RPA2 PE=1 SV=1	FTTHILEVI/2	['MSFragger', 'Comet', 'Sage', 'PEAKS']	[0.0019694731659281, 0.0076612903225806, 0.0020408163265306, 0.0014215763702416]	[0.9595657830418748, 0.3135722203417224, 0.5828771716085164, 0.6611654042908169]	[0.0088911625170349, 0.0845768682650112, 0.0145202458266982, 0.0182087383706966]	0.841314	0.304455	1	4	0.00142158	0.00889116	0.959566	0	NA	3	0	0	0	0	0	0	0	0	0	0	0	0	1	1	0	0	0	0	0	1	0	0	0	0	0	2	0	1	netMHCpan-4.1	HLA-A*68:02	0.276	SB	FTTHILEVI	0	FTTHILEVI
FTTSTSQSLTEPPDEKP	17	FALSE	sp|Q8NBF6|AVL9_HUMAN	AVL9	HUMAN	Late secretory pathway protein AVL9 homolog OS=Homo sapiens OX=9606 GN=AVL9 PE=1 SV=1	FTTSTSQSLTEPPDEKP/2	['MSFragger', 'Comet', 'Sage', 'PEAKS']	[0.0009835259404966, 0.001211533801793, 0.0007720020586721, 0.0099495706692108]	[1.412971359091179, 0.5128280110268852, 0.783180401905618, 0.324808401962726]	[0.000784074058569, 0.0134088794570946, 0.0021380378103573, 0.1358393456533497]	0.976478	3.29009	1	4	0.000772002	0.000784074	1.41297	0	NA	7	0	0	0	3	0	2	0	0	0	0	0	0	1	0	0	0	0	0	0	1	0	0	5	0	0	1	0	1	netMHCIIpan-4.3	DRB4_0101	87.16	NB	TSQSLTEPP	NA	NA
FTVPHTHVF	9	TRUE	sp|Q8NFZ0|FBH1_HUMAN	FBH1	HUMAN	F-box DNA helicase 1 OS=Homo sapiens OX=9606 GN=FBH1 PE=1 SV=2	FTVPHTHVF/2	['MSFragger', 'Comet', 'Sage', 'PEAKS']	[0.0009835259404966, 0.0010840108401084, 0.0007720020586721, 0.0001978239366963]	[1.3290814698793267, 0.6268930067367297, 0.8222117055137607, 1.5748059931915324]	[0.0011448026967227, 0.0045726011684603, 0.0014706206664864, 2.834417823059702e-05]	0.993587	0.872154	1	4	0.000197824	2.83442e-05	1.57481	0	NA	14	0	0	0	1	1	1	0	0	0	0	1	0	1	1	1	2	1	1	1	1	1	0	3	0	1	3	4	3	netMHCpan-4.1	HLA-C*12:03	0.004	SB	FTVPHTHVF	0	FTVPHTHVF
FTYATTEKV	9	TRUE	sp|Q9UJX5|APC4_HUMAN	ANAPC4	HUMAN	Anaphase-promoting complex subunit 4 OS=Homo sapiens OX=9606 GN=ANAPC4 PE=1 SV=2	FTYATTEKV/2	['MSFragger', 'Comet', 'Sage']	[0.0019694731659281, 0.003877847794474, 0.0022659926791005]	[0.9717849714519772, 0.3803029062355993, 0.558097674434727]	[0.008223105168911, 0.0462060051060157, 0.0183662028999711]	0.979099	0.15003	1	3	0.00196947	0.00822311	0.971785	0	NA	5	0	0	0	0	0	1	0	0	0	0	0	0	2	1	1	0	0	0	0	0	0	0	1	0	0	4	0	0	netMHCpan-4.1	HLA-A*68:02	0.017	SB	FTYATTEKV	0	FTYATTEKV
FTYGTQTRV	9	TRUE	sp|Q6XUX3|DUSTY_HUMAN	DSTYK	HUMAN	Dual serine/threonine and tyrosine protein kinase OS=Homo sapiens OX=9606 GN=DSTYK PE=1 SV=2	FTYGTQTRV/2	['Sage']	[0.0037232392181197]	[0.5061218682122954]	[0.0299459049163598]	0.894236	1.28948	1	1	0.00372324	0.0299459	0.506122	0	NA	1	0	0	0	0	0	1	0	0	0	0	0	0	0	0	0	0	0	0	0	0	0	0	1	0	0	0	0	0	netMHCpan-4.1	HLA-A*68:02	0.021	SB	FTYGTQTRV	0	FTYGTQTRV
FTYVPSRLGEDA	12	TRUE	sp|Q96KR1|ZFR_HUMAN	ZFR	HUMAN	Zinc finger RNA-binding protein OS=Homo sapiens OX=9606 GN=ZFR PE=1 SV=2	FTYVPSRLGEDA/2	['Comet', 'Sage', 'PEAKS']	[0.0012738853503184, 0.0041580041580041, 0.0001978239366963]	[0.4691107650183928, 0.4937358902103004, 1.323234743938873]	[0.0202217792351812, 0.0336097204428123, 0.0001730370125013]	0.939887	0.599868	1	3	0.000197824	0.000173037	1.32323	0	NA	3	0	0	0	0	0	1	0	0	0	0	0	0	1	0	1	0	0	0	0	0	0	0	1	0	0	2	0	0	netMHCpan-4.1	HLA-A*68:02	7.151	NB	FTYVPSRLA	NA	NA
FVAAATKEL	9	TRUE	sp|Q15149|PLEC_HUMAN	PLEC	HUMAN	Plectin OS=Homo sapiens OX=9606 GN=PLEC PE=1 SV=3	FVAAATKEL/2	['MSFragger', 'Comet', 'Sage', 'PEAKS']	[0.0011679968853416, 0.0019142419601837, 0.0007720020586721, 0.0001978239366963]	[1.068860445763226, 0.4309164863901237, 0.7080883768039615, 1.0527571073346873]	[0.0045295599563711, 0.0289056683642278, 0.0043909428225719, 0.0012035180743329]	0.980522	1.52158	1	4	0.000197824	0.00120352	1.06886	4	['ASKAPVLTY(4)']	4	0	0	0	0	1	1	0	0	0	0	0	0	1	0	0	0	0	0	0	1	0	0	2	0	0	1	0	1	netMHCpan-4.1	HLA-C*12:03	0.093	SB	FVAAATKEL	0	FVAAATKEL
FVAATYKL	8	TRUE	sp|P04844|RPN2_HUMAN	RPN2	HUMAN	Dolichyl-diphosphooligosaccharide--protein glycosyltransferase subunit 2 OS=Homo sapiens OX=9606 GN=RPN2 PE=1 SV=3	FVAATYKL/2	['Sage']	[0.0055172413793103]	[0.4570680130934738]	[0.0471421836348825]	0.975195	0.988237	1	1	0.00551724	0.0471422	0.457068	0	NA	1	0	0	0	1	0	0	0	0	0	0	0	0	0	0	0	0	0	0	0	0	0	0	1	0	0	0	0	0	netMHCpan-4.1	HLA-C*12:03	2.459	NB	FVA-ATYKL	0	FVAA-TYKL
FVAETSQRI	9	TRUE	sp|P49454|CENPF_HUMAN	CENPF	HUMAN	Centromere protein F OS=Homo sapiens OX=9606 GN=CENPF PE=1 SV=3	FVAETSQRI/2	['MSFragger', 'Comet', 'Sage', 'PEAKS']	[0.0009835259404966, 0.0012738853503184, 0.0007720020586721, 0.0001978239366963]	[1.289417873228177, 0.4725777461096633, 0.7692642183083457, 0.9935827091418046]	[0.0013830937600644, 0.0195746289228982, 0.0024431517941081, 0.001834154864725]	0.99695	1.22508	1	4	0.000197824	0.00138309	1.28942	0	NA	9	0	0	0	2	0	1	0	0	0	0	0	0	0	0	0	0	1	1	1	1	2	0	3	0	0	0	2	4	netMHCpan-4.1	HLA-A*68:02	0.063	SB	FVAETSQRI	0	FVAETSQRI
FVAGYIAGV	9	TRUE	sp|Q00325|S25A3_HUMAN	SLC25A3	HUMAN	Solute carrier family 25 member 3 OS=Homo sapiens OX=9606 GN=SLC25A3 PE=1 SV=2	FVAGYIAGV/1	['MSFragger', 'Comet', 'Sage', 'PEAKS']	[0.0013003901170351, 0.0039948865452221, 0.0023793337865397, 0.0001978239366963]	[1.0327991365023663, 0.3753766967731811, 0.5452089033871927, 1.0931829661992454]	[0.0056237749017245, 0.0483465202647257, 0.0207451386956137, 0.0009016216218574]	0.98873	0.0241315	1	4	0.000197824	0.000901622	1.09318	0	NA	13	0	0	0	1	2	2	0	0	0	0	0	0	1	1	1	0	1	0	0	3	1	0	5	0	0	3	1	4	netMHCpan-4.1	HLA-A*68:02	0.029	SB	FVAGYIAGV	0	FVAGYIAGV
FVALPGVAV	9	TRUE	sp|P12074|CX6A1_HUMAN	COX6A1	HUMAN	Cytochrome c oxidase subunit 6A1, mitochondrial OS=Homo sapiens OX=9606 GN=COX6A1 PE=1 SV=4	FVALPGVAV/1	['MSFragger', 'Comet', 'Sage', 'PEAKS']	[0.0010526315789473, 0.0010840108401084, 0.0012903225806451, 0.0001978239366963]	[1.1374589012761651, 0.6185919487105762, 0.6230348788879002, 1.06402800297694]	[0.0030535258411114, 0.0049453799424648, 0.0099058162835132, 0.0011104820935089]	0.992795	0.00296172	1	4	0.000197824	0.00111048	1.13746	0	NA	22	1	0	0	1	1	1	0	2	0	0	0	1	1	2	4	1	1	2	1	2	1	1	3	2	1	7	4	4	netMHCpan-4.1	HLA-A*68:02	0.058	SB	FVALPGVAV	0	FVALPGVAV
FVAPPTAAV	9	TRUE	sp|Q10567|AP1B1_HUMAN	AP1B1	HUMAN	AP-1 complex subunit beta-1 OS=Homo sapiens OX=9606 GN=AP1B1 PE=1 SV=3	FVAPPTAAV/1	['MSFragger', 'Comet', 'Sage', 'PEAKS']	[0.0014329213684399, 0.0010840108401084, 0.0020408163265306, 0.0001978239366963]	[1.0123297407498626, 0.582959746122104, 0.5793107460630932, 1.322046712074755]	[0.0063761218252686, 0.0069226411237777, 0.0150205317975284, 0.0001745209916456]	0.997539	0.00287371	1	4	0.000197824	0.000174521	1.32205	0	NA	33	0	0	0	5	3	3	0	1	1	0	0	4	2	3	3	0	0	2	3	2	1	0	11	2	4	8	2	6	netMHCpan-4.1	HLA-A*68:02	0.003	SB	FVAPPTAAV	0	FVAPPTAAV
FVASHPWEV	9	TRUE	sp|P04035|HMDH_HUMAN	HMGCR	HUMAN	3-hydroxy-3-methylglutaryl-coenzyme A reductase OS=Homo sapiens OX=9606 GN=HMGCR PE=1 SV=1	FVASHPWEV/2	['MSFragger', 'Comet', 'Sage', 'PEAKS']	[0.0020242914979757, 0.0052724077328646, 0.0011133377866844, 0.0064138315672058]	[0.92534398559622, 0.3459953357781, 0.6386232330376078, 0.3873228465947382]	[0.0111029728792953, 0.0632157955220903, 0.0085358955549861, 0.096906451743524]	0.73863	0.984854	1	4	0.00111334	0.0085359	0.925344	0	NA	5	0	0	0	1	1	0	0	0	0	0	0	0	0	1	2	0	0	0	0	0	0	0	2	0	0	3	0	0	netMHCpan-4.1	HLA-A*68:02	0.013	SB	FVASHPWEV	0	FVASHPWEV
FVDIINAKQ	9	TRUE	sp|P60174|TPIS_HUMAN	TPI1	HUMAN	Triosephosphate isomerase OS=Homo sapiens OX=9606 GN=TPI1 PE=1 SV=4	FVDIINAKQ/2	['MSFragger', 'Comet', 'Sage', 'PEAKS']	[0.0041897553723476, 0.0048265460030165, 0.0029163966299416, 0.0001978239366963]	[0.767909857265761, 0.3596477371164253, 0.5302834386958514, 1.3851476665194111]	[0.0323009414426594, 0.0558346177649489, 0.0238772781578225, 0.000110874345097]	0.956258	0.624568	1	4	0.000197824	0.000110874	1.38515	0	NA	3	0	0	0	0	0	0	1	0	0	1	0	0	0	0	1	0	0	0	0	0	0	0	0	1	1	1	0	0	netMHCpan-4.1	HLA-A*68:02	14.938	NB	FVDIINAKQ	NA	NA
FVDKVGESNNMV	12	TRUE	sp|Q9Y3E0|GOT1B_HUMAN	GOLT1B	HUMAN	Vesicle transport protein GOT1B OS=Homo sapiens OX=9606 GN=GOLT1B PE=1 SV=1	FVDKVGESNNM[UNIMOD:Oxidation]V/2	['MSFragger', 'Comet', 'Sage', 'PEAKS']	[0.0010526315789473, 0.0010840108401084, 0.0009657170449058, 0.0001978239366963]	[1.1590126708599762, 0.5408221088365626, 0.6507432723492282, 1.169042410635298]	[0.0027105966418485, 0.0103010102699817, 0.007602267496482, 0.0005236603914162]	0.338855	0.557136	1	4	0.000197824	0.00052366	1.16904	0	NA	4	0	0	0	2	2	0	0	0	0	0	0	0	0	0	0	0	0	0	0	0	0	0	4	0	0	0	0	0	netMHCpan-4.1	HLA-A*68:02	5.639	NB	FVDESNNMV	0	DVGESNNMV
FVEWIPNNV	9	TRUE	sp|P04350|TBB4A_HUMAN;sp|P07437|TBB5_HUMAN;sp|P68371|TBB4B_HUMAN;sp|Q13509|TBB3_HUMAN;sp|Q13885|TBB2A_HUMAN;sp|Q9BUF5|TBB6_HUMAN;sp|Q9BVA1|TBB2B_HUMAN;sp|Q9H4B7|TBB1_HUMAN	TUBB4A;TUBB;TUBB4B;TUBB3;TUBB2A;TUBB6;TUBB2B;TUBB1	HUMAN	Tubulin beta-4A chain OS=Homo sapiens OX=9606 GN=TUBB4A PE=1 SV=2	FVEWIPNNV/2;FVEWIPNNV/1	['MSFragger', 'Comet', 'Sage', 'PEAKS']	[0.0010526315789473, 0.0010840108401084, 0.0011133377866844, 0.0001978239366963]	[1.1462170512366932, 0.5530927695635612, 0.6364089250930134, 1.4784295306721342]	[0.0029084260767358, 0.0091757073911844, 0.0087183795654041, 5.668927372052426e-05]	0.986978	0.0546189	2	4	0.000197824	5.66893e-05	1.47843	0	NA	4	0	0	0	0	0	0	0	0	0	0	0	0	0	1	3	0	0	0	0	0	0	0	0	0	0	4	0	0	netMHCpan-4.1	HLA-A*68:02	0.276	SB	FVEWIPNNV	0	FVEWIPNNV
FVGYFPATV	9	TRUE	sp|Q9HCE1|MOV10_HUMAN	MOV10	HUMAN	Helicase MOV-10 OS=Homo sapiens OX=9606 GN=MOV10 PE=1 SV=2	FVGYFPATV/1	['MSFragger', 'Comet', 'Sage', 'PEAKS']	[0.0011679968853416, 0.0010840108401084, 0.0011133377866844, 0.0001978239366963]	[1.1020516755937124, 0.6704377666877499, 0.6303737902882447, 1.070065182045307]	[0.0037321011175394, 0.0030310057401658, 0.0092356404867907, 0.0010636186263292]	0.925047	0.00397142	1	4	0.000197824	0.00106362	1.10205	0	NA	15	0	0	0	1	1	1	0	0	0	0	0	1	2	1	1	1	1	1	1	1	2	0	3	0	1	4	3	4	netMHCpan-4.1	HLA-A*68:02	0.261	SB	FVGYFPATV	0	FVGYFPATV
FVHPGAATV	9	TRUE	sp|Q15038|DAZP2_HUMAN	DAZAP2	HUMAN	DAZ-associated protein 2 OS=Homo sapiens OX=9606 GN=DAZAP2 PE=1 SV=1	FVHPGAATV/2	['MSFragger', 'Comet', 'Sage', 'PEAKS']	[0.0013003901170351, 0.0010840108401084, 0.0007720020586721, 0.0001978239366963]	[1.029739731701405, 0.5440559214091389, 0.6877404902578725, 1.3830191284648032]	[0.0057295909988836, 0.009991756585398, 0.0053357391938009, 0.0001125843036255]	0.95487	0.012829	1	4	0.000197824	0.000112584	1.38302	0	NA	16	0	0	0	1	1	1	0	0	0	0	0	0	1	3	1	0	3	2	0	2	1	0	3	0	0	5	5	3	netMHCpan-4.1	HLA-C*12:03	0.043	SB	FVHPGAATV	0	FVHPGAATV
FVILRKNPNYDL	12	TRUE	sp|Q13200|PSMD2_HUMAN	PSMD2	HUMAN	26S proteasome non-ATPase regulatory subunit 2 OS=Homo sapiens OX=9606 GN=PSMD2 PE=1 SV=3	FVILRKNPNYDL/2;FVILRKNPNYDL/3	['MSFragger']	[0.0061341853035143]	[0.709837437381264]	[0.0480360234763885]	0.842628	2.08578	2	1	0.00613419	0.048036	0.709837	0	NA	4	0	0	0	3	0	0	0	0	0	0	0	0	0	0	1	0	0	0	0	0	0	0	3	0	0	1	0	0	netMHCpan-4.1	HLA-A*68:02	13.147	NB	FVINPNYDL	0	FVINPNYDL
FVKLIHIP	8	TRUE	sp|P60059|SC61G_HUMAN	SEC61G	HUMAN	Protein transport protein Sec61 subunit gamma OS=Homo sapiens OX=9606 GN=SEC61G PE=1 SV=1	FVKLIHIP/2	['MSFragger', 'PEAKS']	[0.0019694731659281, 0.0001978239366963]	[0.9702093807909056, 1.2001278008034986]	[0.0083060385591384, 0.0004189821812448]	0.519075	0.0293829	1	2	0.000197824	0.000418982	1.20013	0	NA	3	0	0	0	0	1	2	0	0	0	0	0	0	0	0	0	0	0	0	0	0	0	0	3	0	0	0	0	0	netMHCpan-4.1	HLA-C*12:03	18.043	NB	FVKLI-HIP	NA	NA
FVKLIHIPINN	11	TRUE	sp|P60059|SC61G_HUMAN	SEC61G	HUMAN	Protein transport protein Sec61 subunit gamma OS=Homo sapiens OX=9606 GN=SEC61G PE=1 SV=1	FVKLIHIPINN/2	['MSFragger', 'Comet', 'Sage', 'PEAKS']	[0.0009835259404966, 0.0010840108401084, 0.0007720020586721, 0.0001978239366963]	[1.4353659067073954, 0.8119730226475178, 2.0151509071430973, 1.5051150487952625]	[0.0007119104053064, 0.0007943978196526, 1.5692665434703343e-08, 4.6789644363394106e-05]	0.926708	0.300512	1	4	0.000197824	1.56927e-08	2.01515	0	NA	3	0	0	0	0	1	0	0	0	0	0	0	0	0	0	0	0	0	0	0	2	0	0	1	0	0	0	0	2	netMHCpan-4.1	HLA-A*68:02	56.786	NB	FVIHIPINN	0	FVIHIPINN
FVNDIFERI	9	TRUE	sp|O60814|H2B1K_HUMAN;sp|P06899|H2B1J_HUMAN;sp|P23527|H2B1O_HUMAN;sp|P33778|H2B1B_HUMAN;sp|P57053|H2BFS_HUMAN;sp|P58876|H2B1D_HUMAN;sp|P62807|H2B1C_HUMAN;sp|Q16778|H2B2E_HUMAN;sp|Q5QNW6|H2B2F_HUMAN;sp|Q8N257|H2B3B_HUMAN;sp|Q93079|H2B1H_HUMAN;sp|Q99877|H2B1N_HUMAN;sp|Q99879|H2B1M_HUMAN;sp|Q99880|H2B1L_HUMAN	H2BC12;H2BC11;H2BC17;H2BC3;H2BC12L;H2BC5;H2BC10;H2BC21;H2BC18;H2BC26;H2BC9;H2BC15;H2BC14;H2BC13	HUMAN	Histone H2B type 1-K OS=Homo sapiens OX=9606 GN=H2BC12 PE=1 SV=3	FVNDIFERI/1;FVNDIFERI/2	['MSFragger', 'Comet', 'Sage', 'PEAKS']	[0.0009835259404966, 0.0010840108401084, 0.0007720020586721, 0.0001978239366963]	[1.8917791104234896, 0.6940996459719465, 1.2427107481246378, 1.4554532556717252]	[0.0001338896287891, 0.0024239891874632, 2.6026208758183508e-05, 6.687502487336838e-05]	0.981388	0.0125892	2	4	0.000197824	2.60262e-05	1.89178	0	NA	45	0	2	0	6	3	2	0	1	1	2	2	2	5	3	3	3	3	1	2	2	2	2	11	2	6	11	7	6	netMHCpan-4.1	HLA-A*68:02	0.017	SB	FVNDIFERI	0	FVNDIFERI
FVNEIISRI	9	TRUE	sp|P43246|MSH2_HUMAN	MSH2	HUMAN	DNA mismatch repair protein Msh2 OS=Homo sapiens OX=9606 GN=MSH2 PE=1 SV=1	FVNEIISRI/2	['MSFragger', 'Comet', 'Sage', 'PEAKS']	[0.0009835259404966, 0.0010840108401084, 0.0007720020586721, 0.0001978239366963]	[1.5105788499173836, 0.6362751019871085, 0.7939183004351137, 1.4748334808367003]	[0.0005211978756974, 0.0041849655936321, 0.0019288970928619, 5.817451859349042e-05]	0.963601	0.00434725	1	4	0.000197824	5.81745e-05	1.51058	0	NA	15	0	0	0	1	1	1	0	0	0	0	0	0	1	1	0	2	2	2	2	1	1	0	3	0	0	2	6	4	netMHCpan-4.1	HLA-A*68:02	0.02	SB	FVNEIISRI	0	FVNEIISRI
FVNVVPTFGKKKGPNANS	18	FALSE	sp|P62861|RS30_HUMAN	FAU	HUMAN	Ubiquitin-like FUBI-ribosomal protein eS30 fusion protein OS=Homo sapiens OX=9606 GN=FAU PE=1 SV=2	FVNVVPTFGKKKGPNANS/3	['MSFragger', 'Comet', 'Sage', 'PEAKS']	[0.0009835259404966, 0.0010840108401084, 0.0007720020586721, 0.0001978239366963]	[1.433212093019636, 0.7546498785110882, 0.7671627972369008, 1.3141791767175903]	[0.0007184965376008, 0.0013681282147037, 0.0024928639893634, 0.0001846744687022]	0.873192	0.586926	1	4	0.000197824	0.000184674	1.43321	0	NA	27	1	1	2	1	1	2	1	2	1	1	1	3	1	1	1	2	1	1	1	1	1	4	4	4	5	3	4	3	netMHCIIpan-4.3	DRB5_0101	2	WB	VVPTFGKKK	NA	NA
FVPEIFHRI	9	TRUE	sp|Q13472|TOP3A_HUMAN	TOP3A	HUMAN	DNA topoisomerase 3-alpha OS=Homo sapiens OX=9606 GN=TOP3A PE=1 SV=1	FVPEIFHRI/2	['MSFragger', 'Comet', 'Sage', 'PEAKS']	[0.0011679968853416, 0.0031943510423671, 0.0043636363636363, 0.0004989190088142]	[1.0861853140608655, 0.3963221897881206, 0.4858600205609898, 0.7844278166942183]	[0.0040913712062266, 0.0398583785402125, 0.0361593685915518, 0.0079353472544872]	0.942732	0.370992	1	4	0.000498919	0.00409137	1.08619	0	NA	1	0	0	0	0	0	0	0	0	0	0	1	0	0	0	0	0	0	0	0	0	0	0	0	0	1	0	0	0	netMHCpan-4.1	HLA-A*68:02	0.017	SB	FVPEIFHRI	0	FVPEIFHRI
FVQDLTDE	8	TRUE	sp|Q96CS3|FAF2_HUMAN	FAF2	HUMAN	FAS-associated factor 2 OS=Homo sapiens OX=9606 GN=FAF2 PE=1 SV=2	FVQDLTDE/1	['MSFragger', 'Comet', 'Sage', 'PEAKS']	[0.0009835259404966, 0.0012738853503184, 0.0007720020586721, 0.0024412572474824]	[1.256002439988862, 0.4648060326585477, 0.6858397033748029, 0.5847335875048739]	[0.0016308449920538, 0.021054776000629, 0.0054337399462824, 0.0298293210753282]	0.98197	1.29289	1	4	0.000772002	0.00163084	1.256	0	NA	16	0	0	0	2	2	2	0	0	0	0	0	0	1	2	2	0	0	0	0	4	1	0	6	0	0	5	0	5	netMHCpan-4.1	HLA-C*12:03	40	NB	FVQDLTDE-	NA	NA
FVQMMTAK	8	TRUE	sp|P0DP23|CALM1_HUMAN;sp|P0DP24|CALM2_HUMAN;sp|P0DP25|CALM3_HUMAN	CALM1;CALM2;CALM3	HUMAN	Calmodulin-1 OS=Homo sapiens OX=9606 GN=CALM1 PE=1 SV=1	FVQMMTAK/1;FVQM[UNIMOD:Oxidation]M[UNIMOD:Oxidation]TAK/1;FVQM[UNIMOD:Oxidation]M[UNIMOD:Oxidation]TAK/2	['MSFragger', 'Comet', 'Sage', 'PEAKS']	[0.0010526315789473, 0.0012738853503184, 0.0011133377866844, 0.0001978239366963]	[1.1577835261586034, 0.4626518343852653, 0.6357386846740141, 1.3933355003938914]	[0.0027289045243486, 0.0214842517190922, 0.0087743748240516, 0.0001045351768996]	0.996306	0.0705538	3	4	0.000197824	0.000104535	1.39334	0	NA	16	0	0	0	2	3	1	0	0	0	0	0	0	1	5	3	0	0	0	0	1	0	0	6	0	0	9	0	1	netMHCpan-4.1	HLA-C*12:03	33.6	NB	FVQ-MMTAK	NA	NA
FVRDMIREV	9	TRUE	sp|Q9Y3U8|RL36_HUMAN	RPL36	HUMAN	Large ribosomal subunit protein eL36 OS=Homo sapiens OX=9606 GN=RPL36 PE=1 SV=3	FVRDMIREV/2	['Comet']	[0.004240615674572]	[0.3703766610581939]	[0.0506161758290178]	0.734208	0.928685	1	1	0.00424062	0.0506162	0.370377	0	NA	1	0	0	0	0	0	0	0	0	0	0	0	0	0	0	1	0	0	0	0	0	0	0	0	0	0	1	0	0	netMHCpan-4.1	HLA-C*12:03	0.035	SB	FVRDMIREV	0	FVRDMIREV
FVRHILSG	8	TRUE	sp|P60660|MYL6_HUMAN	MYL6	HUMAN	Myosin light polypeptide 6 OS=Homo sapiens OX=9606 GN=MYL6 PE=1 SV=2	FVRHILSG/2	['Sage']	[0.0079609655880842]	[0.414573500445375]	[0.0691971386930974]	0.934837	1.62776	1	1	0.00796097	0.0691971	0.414574	0	NA	3	0	0	0	1	1	1	0	0	0	0	0	0	0	0	0	0	0	0	0	0	0	0	3	0	0	0	0	0	netMHCpan-4.1	HLA-C*12:03	16.768	NB	FVR-HILSG	NA	NA
FVSEVQRKV	9	TRUE	sp|Q9BYN8|RT26_HUMAN	MRPS26	HUMAN	Small ribosomal subunit protein mS26 OS=Homo sapiens OX=9606 GN=MRPS26 PE=1 SV=1	FVSEVQRKV/2	['MSFragger', 'Comet', 'Sage', 'PEAKS']	[0.0019694731659281, 0.001418439716312, 0.0023793337865397, 0.0003597769382982]	[0.954483907624982, 0.4490966852779492, 0.5495553683558748, 0.9612009851776392]	[0.0091864973757869, 0.0243917405105557, 0.019911026109766, 0.0023075586406086]	0.986529	0.110851	1	4	0.000359777	0.00230756	0.961201	0	NA	3	0	0	0	0	0	0	0	0	0	0	0	0	0	0	0	0	0	1	0	1	1	0	0	0	0	0	1	2	netMHCpan-4.1	HLA-A*68:02	0.037	SB	FVSEVQRKV	0	FVSEVQRKV
FVSGSKY	7	FALSE	Q6VMQ6|MCAF1_HUMAN	ATF7IP	HUMAN	Activating transcription factor 7-interacting protein 1 OS=Homo sapiens OX=9606 GN=ATF7IP PE=1 SV=3	FVSGSKY/1	['PEAKS']	[0.0004989190088142]	[0.8302059501651601]	[0.0057845266853248]	0.962402	3.961	1	1	0.000498919	0.00578453	0.830206	0	NA	1	0	0	0	0	0	1	0	0	0	0	0	0	0	0	0	0	0	0	0	0	0	0	1	0	0	0	0	0	NA	NA	NA	NA	NA	NA	NA
FVSNHAY	7	FALSE	sp|P04075|ALDOA_HUMAN	ALDOA	HUMAN	Fructose-bisphosphate aldolase A OS=Homo sapiens OX=9606 GN=ALDOA PE=1 SV=2	FVSNHAY/1;FVSNHAY/2	['MSFragger', 'Comet', 'Sage', 'PEAKS']	[0.0010526315789473, 0.0010840108401084, 0.0009657170449058, 0.0001978239366963]	[1.1533443020691323, 0.7208464039013688, 0.650824391290259, 1.2500426525221722]	[0.0027962361814143, 0.001882821433652, 0.0075963738580309, 0.0002927852877261]	0.996279	0.267693	2	4	0.000197824	0.000292785	1.25004	0	NA	20	0	0	0	4	4	1	0	0	0	0	0	0	4	2	2	0	0	3	0	0	0	0	9	0	0	8	3	0	NA	NA	NA	NA	NA	NA	NA
FVSPVAKAV	9	TRUE	sp|Q6UB35|C1TM_HUMAN	MTHFD1L	HUMAN	Monofunctional C1-tetrahydrofolate synthase, mitochondrial OS=Homo sapiens OX=9606 GN=MTHFD1L PE=1 SV=1	FVSPVAKAV/2	['Comet', 'Sage']	[0.0098113207547169, 0.0041580041580041]	[0.2854040455689534, 0.4934859455656607]	[0.1083399744467585, 0.0336879172371392]	0.86969	0.296765	1	2	0.004158	0.0336879	0.493486	0	NA	1	0	0	0	0	0	0	0	0	0	0	0	0	1	0	0	0	0	0	0	0	0	0	0	0	0	1	0	0	netMHCpan-4.1	HLA-C*12:03	0.038	SB	FVSPVAKAV	0	FVSPVAKAV
FVSPVSVAA	9	TRUE	sp|Q8NFB2|T185A_HUMAN;sp|Q9H7F4|T185B_HUMAN	TMEM185A;TMEM185B	HUMAN	Transmembrane protein 185A OS=Homo sapiens OX=9606 GN=TMEM185A PE=1 SV=3	FVSPVSVAA/1	['MSFragger', 'Comet', 'Sage', 'PEAKS']	[0.0019694731659281, 0.0017374517374517, 0.0018419975440032, 0.0004989190088142]	[0.9512503415807472, 0.4358149655840375, 0.6025457231068939, 0.7988808394546892]	[0.0093800457367167, 0.027614580582877, 0.0120426150941714, 0.0071840671111975]	0.916272	0.00445087	1	4	0.000498919	0.00718407	0.95125	0	NA	4	0	0	0	0	1	0	0	0	0	0	0	0	1	0	2	0	0	0	0	0	0	0	1	0	0	3	0	0	netMHCpan-4.1	HLA-A*68:02	0.057	SB	FVSPVSVAA	0	FVSPVSVAA
FVSRDLGGSSAATEA	15	FALSE	sp|Q9HCJ1|ANKH_HUMAN	ANKH	HUMAN	Mineralization regulator ANKH OS=Homo sapiens OX=9606 GN=ANKH PE=1 SV=2	FVSRDLGGSSAATEA/2	['MSFragger', 'Comet', 'Sage', 'PEAKS']	[0.0010526315789473, 0.0010840108401084, 0.0023793337865397, 0.0001978239366963]	[1.1811128068194288, 0.5196045139740936, 0.5442058909743516, 1.2949313320027722]	[0.002404655148767, 0.0125802065764089, 0.0209424179397413, 0.0002120724601985]	0.343219	0.456532	1	4	0.000197824	0.000212072	1.29493	0	NA	2	0	0	0	1	1	0	0	0	0	0	0	0	0	0	0	0	0	0	0	0	0	0	2	0	0	0	0	0	netMHCIIpan-4.3	DRB3_0101	56.7	NB	LGGSSAATE	NA	NA
FVTAAQTSGLPSSVR	15	FALSE	sp|A0A024RBG1|NUD4B_HUMAN;sp|Q9NZJ9|NUDT4_HUMAN	NUDT4B;NUDT4	HUMAN	Diphosphoinositol polyphosphate phosphohydrolase NUDT4B OS=Homo sapiens OX=9606 GN=NUDT4B PE=3 SV=1	FVTAAQTSGLPSSVR/2	['MSFragger', 'Comet', 'Sage']	[0.0009835259404966, 0.0010840108401084, 0.0007720020586721]	[1.316936465101581, 0.7953152897046636, 0.8971060892197545]	[0.0012121589919897, 0.0009309792601771, 0.00071711637484]	0.893474	0.556811	1	3	0.000772002	0.000717116	1.31694	0	NA	1	0	0	0	1	0	0	0	0	0	0	0	0	0	0	0	0	0	0	0	0	0	0	1	0	0	0	0	0	netMHCIIpan-4.3	DRB1_0101	63.74	NB	AAQTSGLPS	NA	NA
FVTLKKD	7	FALSE	P02538|K2C6A_HUMAN;P04259|K2C6B_HUMAN;P12035|K2C3_HUMAN;P35908|K22E_HUMAN;P48668|K2C6C_HUMAN	KRT6A;KRT6B;KRT3;KRT2;KRT6C	HUMAN	Keratin, type II cytoskeletal 6A OS=Homo sapiens OX=9606 GN=KRT6A PE=1 SV=3	FVTLKKD/2	['PEAKS']	[0.0024412572474824]	[0.5792795741331835]	[0.0308757260438941]	0.960923	1.33923	1	1	0.00244126	0.0308757	0.57928	0	NA	1	0	0	0	0	0	0	0	0	0	1	0	0	0	0	0	0	0	0	0	0	0	0	0	0	1	0	0	0	NA	NA	NA	NA	NA	NA	NA
FVTPLTSMVVTKPDDQ	16	FALSE	sp|Q14624|ITIH4_HUMAN	ITIH4	HUMAN	Inter-alpha-trypsin inhibitor heavy chain H4 OS=Homo sapiens OX=9606 GN=ITIH4 PE=1 SV=4	FVTPLTSM[UNIMOD:Oxidation]VVTKPDDQ/2;FVTPLTSMVVTKPDDQ/2	['MSFragger', 'Comet', 'Sage', 'PEAKS']	[0.0009835259404966, 0.0010840108401084, 0.0007720020586721, 0.0001978239366963]	[2.5177221283705773, 1.467194435397875, 0.6647409532665203, 1.7106558293833876]	[2.0912359218741103e-05, 1.5481848993114225e-06, 0.0066496977323979, 1.0668656225715952e-05]	0.944564	0.00115313	2	4	0.000197824	1.54818e-06	2.51772	20	['FVTPLTSMVVTKPEDN(20)']	11	0	0	1	0	1	2	1	1	0	0	2	1	0	2	0	0	0	0	0	0	0	1	3	2	3	2	0	0	netMHCIIpan-4.3	DRB4_0101	5.99	NB	LTSMVVTKP	NA	NA
FVTPLTSMVVTKPE	14	FALSE	sp|Q06033|ITIH3_HUMAN	ITIH3	HUMAN	Inter-alpha-trypsin inhibitor heavy chain H3 OS=Homo sapiens OX=9606 GN=ITIH3 PE=1 SV=2	FVTPLTSMVVTKPE/2;FVTPLTSM[UNIMOD:Oxidation]VVTKPE/2	['MSFragger', 'Comet', 'Sage', 'PEAKS']	[0.0009835259404966, 0.0010840108401084, 0.0007720020586721, 0.0001978239366963]	[2.943522796372484, 1.1615829130934476, 4.687783370492379, 1.8326475143651688]	[6.1268794408394e-06, 2.8440317590231856e-05, 1.1363950122928684e-19, 4.436496462848052e-06]	0.840344	0.0029316	2	4	0.000197824	1.1364e-19	4.68778	0	NA	64	3	7	3	5	3	2	4	4	3	4	3	2	5	0	8	0	1	2	0	3	2	13	10	11	9	13	3	5	netMHCIIpan-4.3	DRB4_0101	20.83	NB	LTSMVVTKP	NA	NA
FVTPLTSMVVTKPED	15	FALSE	sp|Q06033|ITIH3_HUMAN	ITIH3	HUMAN	Inter-alpha-trypsin inhibitor heavy chain H3 OS=Homo sapiens OX=9606 GN=ITIH3 PE=1 SV=2	FVTPLTSMVVTKPED/2;FVTPLTSM[UNIMOD:Oxidation]VVTKPED/2	['MSFragger', 'Comet', 'Sage', 'PEAKS']	[0.0009835259404966, 0.0010840108401084, 0.0007720020586721, 0.0001978239366963]	[2.70327483004129, 1.0475102315627265, 1.0566197341419772, 1.8375855578908564]	[1.22479767330296e-05, 8.429023389891207e-05, 0.0001552678907216, 4.281687666330811e-06]	0.841658	0.0544359	2	4	0.000197824	4.28169e-06	2.70327	0	NA	14	0	0	0	2	1	1	0	0	0	1	0	2	0	0	0	0	0	4	0	2	1	0	4	0	3	0	4	3	netMHCIIpan-4.3	DRB4_0101	9.51	NB	LTSMVVTKP	NA	NA
FVTPLTSMVVTKPEDN	16	FALSE	sp|Q06033|ITIH3_HUMAN	ITIH3	HUMAN	Inter-alpha-trypsin inhibitor heavy chain H3 OS=Homo sapiens OX=9606 GN=ITIH3 PE=1 SV=2	FVTPLTSM[UNIMOD:Oxidation]VVTKPEDN/2;FVTPLTSMVVTKPEDN/2	['MSFragger', 'Comet', 'Sage', 'PEAKS']	[0.0009835259404966, 0.0010840108401084, 0.0007720020586721, 0.0001978239366963]	[2.567040655860783, 1.2393849559004493, 0.7860449527281892, 1.7907712958393882]	[1.814049521083589e-05, 1.3555612153647634e-05, 0.0020801244114808, 5.995845652677263e-06]	0.965177	0.00489633	2	4	0.000197824	5.99585e-06	2.56704	20	['FVTPLTSMVVTKPDDQ(20)']	5	0	0	0	2	1	0	0	0	0	0	0	0	1	0	1	0	0	0	0	0	0	0	3	0	0	2	0	0	netMHCIIpan-4.3	DRB4_0101	9.14	NB	LTSMVVTKP	NA	NA
FVYPGNPLRH	10	TRUE	sp|Q96EK7|F120B_HUMAN	FAM120B	HUMAN	Constitutive coactivator of peroxisome proliferator-activated receptor gamma OS=Homo sapiens OX=9606 GN=FAM120B PE=1 SV=1	FVYPGNPLRH/2	['MSFragger', 'Comet', 'Sage', 'PEAKS']	[0.0009835259404966, 0.0012738853503184, 0.0007720020586721, 0.0001978239366963]	[1.659787973864276, 0.4662582117055995, 0.7764765666830877, 1.7181741191049658]	[0.000294679805706, 0.0207700509276725, 0.0022799480641328, 1.010705505616872e-05]	0.978132	1.20579	1	4	0.000197824	1.01071e-05	1.71817	0	NA	11	0	0	0	0	2	0	0	0	0	0	0	0	5	1	1	0	0	0	0	1	1	0	2	0	0	7	0	2	netMHCpan-4.1	HLA-C*12:03	1.863	WB	FVYPGPLRH	0	FVYPGPLRH
FVYVATRPTITE	12	TRUE	sp|Q9NRQ5|SMCO4_HUMAN	SMCO4	HUMAN	Single-pass membrane and coiled-coil domain-containing protein 4 OS=Homo sapiens OX=9606 GN=SMCO4 PE=1 SV=1	FVYVATRPTITE/2	['MSFragger', 'Comet', 'Sage', 'PEAKS']	[0.0009835259404966, 0.0010840108401084, 0.0007720020586721, 0.0001978239366963]	[1.6491347384877164, 0.7709520306346361, 1.0491472414122125, 1.591785718745905]	[0.000306358239883, 0.0011728502922216, 0.0001668066022854, 2.508562803882261e-05]	0.843714	0.766302	1	4	0.000197824	2.50856e-05	1.64913	0	NA	3	0	0	0	0	0	1	0	0	0	0	0	0	0	0	0	0	0	0	0	2	0	0	1	0	0	0	0	2	netMHCpan-4.1	HLA-A*68:02	31.143	NB	FVYRPTITE	0	YVATPTITE
FYEAFSK	7	FALSE	sp|P08238|HS90B_HUMAN	HSP90AB1	HUMAN	Heat shock protein HSP 90-beta OS=Homo sapiens OX=9606 GN=HSP90AB1 PE=1 SV=4	FYEAFSK/2;FYEAFSK/1	['MSFragger', 'Comet', 'Sage', 'PEAKS']	[0.008277541083384, 0.0010840108401084, 0.0020408163265306, 0.0053870144598809]	[0.6534137544271708, 0.5317865744981768, 0.5849600163601079, 0.4227566496113021]	[0.0701065086503339, 0.0112165146826839, 0.014235706268714, 0.0793378431729856]	0.974512	0.276199	2	4	0.00108401	0.0112165	0.653414	0	NA	12	2	1	3	0	0	0	2	0	0	0	0	0	1	0	0	0	0	1	1	1	0	6	0	2	0	1	1	2	NA	NA	NA	NA	NA	NA	NA
FYEKIYPKSN	10	TRUE	sp|Q7LGA3|HS2ST_HUMAN	HS2ST1	HUMAN	Heparan sulfate 2-O-sulfotransferase 1 OS=Homo sapiens OX=9606 GN=HS2ST1 PE=1 SV=1	FYEKIYPKSN/3	['MSFragger', 'Comet', 'Sage']	[0.0014329213684399, 0.0026274303730951, 0.0020100502512562]	[1.0216169329440965, 0.4052156699598915, 0.6000699126875637]	[0.0060215839429309, 0.0367079482139317, 0.0123298901121943]	0.559251	2.37909	1	3	0.00143292	0.00602158	1.02162	0	NA	2	0	0	0	0	1	0	0	0	0	0	0	0	0	1	0	0	0	0	0	0	0	0	1	0	0	1	0	0	netMHCpan-4.1	HLA-B*15:03	73.75	NB	FEKIYPKSN	NA	NA
FYNQVSTPLL	10	TRUE	sp|P19823|ITIH2_HUMAN	ITIH2	HUMAN	Inter-alpha-trypsin inhibitor heavy chain H2 OS=Homo sapiens OX=9606 GN=ITIH2 PE=1 SV=2	FYNQVSTPLL/2	['MSFragger', 'Comet', 'Sage', 'PEAKS']	[0.0014329213684399, 0.0089858793324775, 0.0043636363636363, 0.00096]	[1.01950398488928, 0.2945387926976142, 0.4816413863909821, 0.6859631051425361]	[0.0061002570289074, 0.1000432374855538, 0.0376001753495331, 0.0154535498180002]	0.77574	0.0345537	1	4	0.00096	0.00610026	1.0195	0	NA	4	0	0	0	0	0	0	0	0	1	1	2	0	0	0	0	0	0	0	0	0	0	0	0	1	3	0	0	0	netMHCpan-4.1	HLA-C*12:03	9.285	NB	FYNQVSTLL	NA	NA
FYVPGVAPINFHQND	15	FALSE	sp|Q92544|TM9S4_HUMAN	TM9SF4	HUMAN	Transmembrane 9 superfamily member 4 OS=Homo sapiens OX=9606 GN=TM9SF4 PE=1 SV=2	FYVPGVAPINFHQND/2	['MSFragger', 'Comet', 'Sage', 'PEAKS']	[0.0009835259404966, 0.0010840108401084, 0.0007720020586721, 0.0001978239366963]	[1.9044160103665024, 0.813671382308162, 0.8618325887118282, 1.7934551595924797]	[0.0001285994789399, 0.0007816513082698, 0.0010057794978041, 5.881211016552633e-06]	0.762506	0.0139306	1	4	0.000197824	5.88121e-06	1.90442	0	NA	3	0	0	0	1	1	0	0	0	0	0	0	0	0	0	0	0	0	0	0	1	0	0	2	0	0	0	0	1	netMHCIIpan-4.3	DRB1_0101	19.41	NB	YVPGVAPIN	NA	NA
GAAAATSSKTPS	12	TRUE	sp|Q9UNZ5|L10K_HUMAN	C19orf53	HUMAN	Leydig cell tumor 10 kDa protein homolog OS=Homo sapiens OX=9606 GN=C19orf53 PE=1 SV=1	GAAAATSSKTPS/2	['MSFragger', 'Comet', 'Sage']	[0.0035778175313059, 0.0022552151851155, 0.0020408163265306]	[0.7938957143970229, 0.4285370685391924, 0.5752146644769114]	[0.0270163046375646, 0.0295539489317514, 0.0156160854876034]	0.833663	2.41318	1	3	0.00204082	0.0156161	0.793896	0	NA	2	0	0	0	0	0	0	0	0	0	2	0	0	0	0	0	0	0	0	0	0	0	0	0	0	2	0	0	0	netMHCpan-4.1	HLA-A*68:02	74	NB	GAAAATSSS	1	GAAASSKTP
GAAEIISRI	9	TRUE	sp|O75533|SF3B1_HUMAN	SF3B1	HUMAN	Splicing factor 3B subunit 1 OS=Homo sapiens OX=9606 GN=SF3B1 PE=1 SV=3	GAAEIISRI/2	['MSFragger', 'Comet', 'PEAKS']	[0.0032096008931063, 0.0075983717774762, 0.0004989190088142]	[0.8012732160209607, 0.317483770507961, 0.7562283920408945]	[0.0256797252209356, 0.0816838807017042, 0.0096247021031106]	0.916796	2.40131	1	3	0.000498919	0.0096247	0.801273	0	NA	8	0	0	0	1	1	1	0	0	0	0	0	0	1	1	2	0	0	0	0	1	0	0	3	0	0	4	0	1	netMHCpan-4.1	HLA-C*12:03	0.224	SB	GAAEIISRI	0	GAAEIISRI
GAAGVHFIY	9	TRUE	sp|P52597|HNRPF_HUMAN	HNRNPF	HUMAN	Heterogeneous nuclear ribonucleoprotein F OS=Homo sapiens OX=9606 GN=HNRNPF PE=1 SV=3	GAAGVHFIY/2	['MSFragger', 'Comet', 'Sage']	[0.0020242914979757, 0.0017374517374517, 0.0063812815740494]	[0.9268522660332956, 0.4354369090351521, 0.436807932078696]	[0.0109936681273279, 0.027712179774992, 0.0566831442706993]	0.907541	2.54331	1	3	0.00173745	0.0109937	0.926852	0	NA	8	0	0	0	0	2	2	0	0	0	0	0	0	2	0	2	0	0	0	0	0	0	0	4	0	0	4	0	0	netMHCpan-4.1	HLA-C*12:03	0.248	SB	GAAGVHFIY	1	GAAGVHFIY
GAAGVVVGV	9	TRUE	Q96G74|OTUD5_HUMAN	OTUD5	HUMAN	OTU domain-containing protein 5 OS=Homo sapiens OX=9606 GN=OTUD5 PE=1 SV=1	GAAGVVVGV/1	['PEAKS']	[0.0015625]	[0.6323062475258793]	[0.0219881717962604]	0.991894	2.47335	1	1	0.0015625	0.0219882	0.632306	0	NA	3	0	0	0	1	0	0	0	0	0	0	0	0	0	1	1	0	0	0	0	0	0	0	1	0	0	2	0	0	netMHCpan-4.1	HLA-A*68:02	0.112	SB	GAAGVVVGV	0	GAAGVVVGV
GAAPVYPVL	9	TRUE	sp|Q9UL49|TCFL5_HUMAN	TCFL5	HUMAN	Transcription factor-like 5 protein OS=Homo sapiens OX=9606 GN=TCFL5 PE=1 SV=2	GAAPVYPVL/1	['Comet']	[0.0089262613195342]	[0.2959029273117707]	[0.0988545770680593]	0.961551	0.839056	1	1	0.00892626	0.0988546	0.295903	0	NA	1	0	0	0	0	0	1	0	0	0	0	0	0	0	0	0	0	0	0	0	0	0	0	1	0	0	0	0	0	netMHCpan-4.1	HLA-C*12:03	0.062	SB	GAAPVYPVL	1	GAAPVYPVL
GADDDSQDSDDEKMPDLE	18	FALSE	sp|Q15185|TEBP_HUMAN	PTGES3	HUMAN	Prostaglandin E synthase 3 OS=Homo sapiens OX=9606 GN=PTGES3 PE=1 SV=1	GADDDSQDSDDEKM[UNIMOD:Oxidation]PDLE/2	['MSFragger', 'Comet', 'Sage', 'PEAKS']	[0.0009835259404966, 0.0010840108401084, 0.0007720020586721, 0.0001978239366963]	[2.9905872030343144, 1.106737763004682, 1.0241950013842098, 1.7483224299869375]	[5.349435144017771e-06, 4.7950412969917215e-05, 0.0002119179708011, 8.136721125827524e-06]	0.939717	2.37484	1	4	0.000197824	5.34944e-06	2.99059	0	NA	51	2	3	0	3	5	3	2	0	1	0	4	0	3	0	5	0	5	5	0	4	6	5	11	3	4	8	10	10	netMHCIIpan-4.3	DRB3_0101	91.25	NB	DSDDEKMPD	NA	NA
GADPEDVITGAFK	13	FALSE	sp|Q96A32|MYL11_HUMAN	MYL11	HUMAN	Myosin regulatory light chain 11 OS=Homo sapiens OX=9606 GN=MYL11 PE=1 SV=1	GADPEDVITGAFK/2	['MSFragger', 'Comet', 'Sage', 'PEAKS']	[0.0009835259404966, 0.0010840108401084, 0.0007720020586721, 0.0001978239366963]	[2.227395344814292, 0.8477921434884906, 1.6731552469682096, 1.4665141866310127]	[4.8342128186144674e-05, 0.0005647785093383, 4.180381531011202e-07, 6.176139037005987e-05]	0.673223	0.00669448	1	4	0.000197824	4.18038e-07	2.2274	0	NA	10	0	1	1	0	0	0	3	2	0	2	0	1	0	0	0	0	0	0	0	0	0	2	0	5	3	0	0	0	netMHCIIpan-4.3	DRB5_0101	67.04	NB	EDVITGAFK	NA	NA
GADPEETILNAFK	13	FALSE	sp|P10916|MLRV_HUMAN	MYL2	HUMAN	Myosin regulatory light chain 2, ventricular/cardiac muscle isoform OS=Homo sapiens OX=9606 GN=MYL2 PE=1 SV=3	GADPEETILNAFK/2	['MSFragger', 'Comet', 'Sage', 'PEAKS']	[0.0009835259404966, 0.0010840108401084, 0.0007720020586721, 0.0001978239366963]	[2.405220062630569, 0.9354611762788336, 0.7747438621230065, 1.6298433033982231]	[2.8924895733668004e-05, 0.0002450471637409, 0.0023181334259551, 1.907853668611584e-05]	0.48703	0.000449542	1	4	0.000197824	1.90785e-05	2.40522	0	NA	20	2	0	0	0	0	1	0	1	1	1	2	1	1	0	2	0	2	1	2	2	1	2	1	2	4	3	3	5	netMHCIIpan-4.3	DRB5_0101	72.71	NB	EETILNAFK	NA	NA
GADVNRVTY	9	TRUE	sp|P25963|IKBA_HUMAN	NFKBIA	HUMAN	NF-kappa-B inhibitor alpha OS=Homo sapiens OX=9606 GN=NFKBIA PE=1 SV=1	GADVNRVTY/2	['MSFragger', 'Comet', 'Sage', 'PEAKS']	[0.0009835259404966, 0.0010840108401084, 0.0007720020586721, 0.0001978239366963]	[1.4091163584451931, 0.5949834895013603, 0.8517175271823755, 1.144731943381244]	[0.0007973590398991, 0.0061799832197168, 0.0011082264425318, 0.0006233613274843]	0.922683	0.0303536	1	4	0.000197824	0.000623361	1.40912	0	NA	14	0	0	0	1	1	1	0	0	0	0	0	0	4	0	1	1	1	1	0	2	1	0	3	0	0	5	3	3	netMHCpan-4.1	HLA-C*12:03	0.662	WB	GADVNRVTY	1	GADVNRVTY
GAEEALRTY	9	TRUE	sp|Q63HM1|KFA_HUMAN	AFMID	HUMAN	Kynurenine formamidase OS=Homo sapiens OX=9606 GN=AFMID PE=1 SV=2	GAEEALRTY/2	['MSFragger', 'Sage']	[0.0010526315789473, 0.0007720020586721]	[1.1510038059264274, 0.8233939965163226]	[0.0028325133711957, 0.0014540438249005]	0.922676	0.659804	1	2	0.000772002	0.00145404	1.151	0	NA	1	0	0	0	0	0	1	0	0	0	0	0	0	0	0	0	0	0	0	0	0	0	0	1	0	0	0	0	0	netMHCpan-4.1	HLA-C*12:03	0.326	SB	GAEEALRTY	1	GAEEALRTY
GAEKNGLVKIKVA	13	FALSE	sp|P08195|4F2_HUMAN	SLC3A2	HUMAN	Amino acid transporter heavy chain SLC3A2 OS=Homo sapiens OX=9606 GN=SLC3A2 PE=1 SV=3	GAEKNGLVKIKVA/3	['MSFragger', 'Comet', 'Sage', 'PEAKS']	[0.0011679968853416, 0.001211533801793, 0.0025329280648429, 0.0001978239366963]	[1.1006944476224991, 0.5131821702107247, 0.5398874092192205, 1.662606529678446]	[0.0037613789301518, 0.0133642572243647, 0.0218129309457054, 1.50730917340097e-05]	0.64545	0.224786	1	4	0.000197824	1.50731e-05	1.66261	0	NA	2	0	0	0	0	0	0	0	0	0	0	0	0	0	2	0	0	0	0	0	0	0	0	0	0	0	2	0	0	netMHCIIpan-4.3	DRB1_0101	74.43	NB	KNGLVKIKV	NA	NA
GAEKNGLVKIKVAEDE	16	FALSE	sp|P08195|4F2_HUMAN	SLC3A2	HUMAN	Amino acid transporter heavy chain SLC3A2 OS=Homo sapiens OX=9606 GN=SLC3A2 PE=1 SV=3	GAEKNGLVKIKVAEDE/3	['MSFragger', 'Comet', 'Sage', 'PEAKS']	[0.0009835259404966, 0.0010840108401084, 0.0007720020586721, 0.0001978239366963]	[2.7881683623745035, 0.7235946670364929, 0.8059978634957018, 1.6386805660627033]	[9.588825972859384e-06, 0.0018345710254694, 0.0017179636069657, 1.7903588750844743e-05]	0.696929	0.136306	1	4	0.000197824	9.58883e-06	2.78817	0	NA	12	1	0	0	3	1	2	0	0	0	0	0	0	2	2	1	0	0	0	0	0	0	1	6	0	0	5	0	0	netMHCIIpan-4.3	DRB4_0101	12.18	NB	LVKIKVAED	NA	NA
GAFGKPSSL	9	TRUE	sp|Q8IVT2|MISP_HUMAN	MISP	HUMAN	Mitotic interactor and substrate of PLK1 OS=Homo sapiens OX=9606 GN=MISP PE=1 SV=1	GAFGKPSSL/2	['MSFragger', 'Comet', 'Sage', 'PEAKS']	[0.0010526315789473, 0.0027652955409609, 0.0020408163265306, 0.0001978239366963]	[1.148980350631997, 0.4036091568023009, 0.5868773023423159, 1.0479659710485538]	[0.0028643185195275, 0.0372585474689449, 0.0139786475409489, 0.0012453693404253]	0.990049	0.932548	1	4	0.000197824	0.00124537	1.14898	0	NA	21	1	0	0	2	1	2	0	1	1	0	1	1	1	1	2	1	1	2	1	1	1	1	5	2	2	4	4	3	netMHCpan-4.1	HLA-C*12:03	0.02	SB	GAFGKPSSL	1	GAFGKPSSL
GAFGLPITV	9	TRUE	sp|Q9Y2Q3|GSTK1_HUMAN	GSTK1	HUMAN	Glutathione S-transferase kappa 1 OS=Homo sapiens OX=9606 GN=GSTK1 PE=1 SV=3	GAFGLPITV/1	['MSFragger', 'Comet', 'Sage', 'PEAKS']	[0.0019694731659281, 0.0012738853503184, 0.0011133377866844, 0.0008095854922279]	[0.9600936812055128, 0.4623216349587789, 0.6457465613043917, 0.6998478018038878]	[0.008861089953104, 0.0215508418428924, 0.0079742002305146, 0.0140866265347953]	0.997193	0.297719	1	4	0.000809585	0.0079742	0.960094	0	NA	11	0	0	0	1	2	1	0	0	0	0	0	0	2	1	1	1	1	0	0	0	1	0	4	0	0	4	2	1	netMHCpan-4.1	HLA-C*12:03	0.054	SB	GAFGLPITV	0	GAFGLPITV
GAFPSTSAF	9	TRUE	sp|O60318|GANP_HUMAN	MCM3AP	HUMAN	Germinal-center associated nuclear protein OS=Homo sapiens OX=9606 GN=MCM3AP PE=1 SV=2	GAFPSTSAF/1	['MSFragger', 'Comet', 'Sage', 'PEAKS']	[0.0010526315789473, 0.0012738853503184, 0.0020408163265306, 0.0001978239366963]	[1.1279520990252438, 0.4745949329639768, 0.5881594200744689, 1.114983972124526]	[0.0032206172116828, 0.0192075638628613, 0.0138093085023092, 0.0007713957747671]	0.986344	0.722918	1	4	0.000197824	0.000771396	1.12795	0	NA	7	0	0	0	1	2	1	0	0	0	0	0	0	1	0	2	0	0	0	0	0	0	0	4	0	0	3	0	0	netMHCpan-4.1	HLA-B*15:03	0.019	SB	GAFPSTSAF	1	GAFPSTSAF
GAFSPSAAF	9	TRUE	sp|Q53EP0|FND3B_HUMAN	FNDC3B	HUMAN	Fibronectin type III domain-containing protein 3B OS=Homo sapiens OX=9606 GN=FNDC3B PE=1 SV=2	GAFSPSAAF/1	['MSFragger', 'Comet', 'Sage', 'PEAKS']	[0.0020976925382079, 0.0075983717774762, 0.0022659926791005, 0.0001978239366963]	[0.8882497665352528, 0.3168729145251374, 0.5509554815019259, 1.0525755965864032]	[0.0142008417381469, 0.0821295661587828, 0.019649386131796, 0.001205077894673]	0.983704	0.788535	1	4	0.000197824	0.00120508	1.05258	0	NA	2	0	0	0	0	0	1	0	0	0	0	0	0	1	0	0	0	0	0	0	0	0	0	1	0	0	1	0	0	netMHCpan-4.1	HLA-B*15:03	0.041	SB	GAFSPSAAF	1	GAFSPSAAF
GAGGGFGSRSL	11	TRUE	sp|P04264|K2C1_HUMAN	KRT1	HUMAN	Keratin, type II cytoskeletal 1 OS=Homo sapiens OX=9606 GN=KRT1 PE=1 SV=6	GAGGGFGSRSL/2	['MSFragger', 'Comet', 'Sage', 'PEAKS']	[0.0010526315789473, 0.0010840108401084, 0.0018419975440032, 0.0001978239366963]	[1.1457669006925009, 0.5197694179621068, 0.6014541993511511, 1.2652345826091935]	[0.0029156858881653, 0.0125606888213923, 0.0121684430426401, 0.0002625150492258]	0.978705	2.46735	1	4	0.000197824	0.000262515	1.26523	0	NA	2	0	2	0	0	0	0	0	0	0	0	0	0	0	0	0	0	0	0	0	0	0	2	0	0	0	0	0	0	netMHCpan-4.1	HLA-C*12:03	10.092	NB	GAGGGSRSL	1	AGGGFGSSL
GAGGPGPGGFG	11	TRUE	sp|P0DMV8|HS71A_HUMAN;sp|P0DMV9|HS71B_HUMAN	HSPA1A;HSPA1B	HUMAN	Heat shock 70 kDa protein 1A OS=Homo sapiens OX=9606 GN=HSPA1A PE=1 SV=1	GAGGPGPGGFG/1	['MSFragger', 'Comet', 'Sage', 'PEAKS']	[0.0013003901170351, 0.0026274303730951, 0.0025329280648429, 0.0001978239366963]	[1.0341315882752422, 0.4090362187538873, 0.5396156484817028, 1.4374979016522542]	[0.0055783792415467, 0.0354301278185294, 0.0218688775780344, 7.609268166327929e-05]	0.982472	0.101915	1	4	0.000197824	7.60927e-05	1.4375	0	NA	5	0	0	0	0	1	1	0	0	0	0	0	0	1	1	1	0	0	0	0	0	0	0	2	0	0	3	0	0	netMHCpan-4.1	HLA-C*12:03	65	NB	GAGGPGPGF	1	GAGGPGPGF
GAGKVTKSAQKAQKA	15	FALSE	sp|P68104|EF1A1_HUMAN;sp|Q05639|EF1A2_HUMAN;sp|Q5VTE0|EF1A3_HUMAN	EEF1A1;EEF1A2;EEF1A1P5	HUMAN	Elongation factor 1-alpha 1 OS=Homo sapiens OX=9606 GN=EEF1A1 PE=1 SV=1	GAGKVTKSAQKAQKA/3	['MSFragger', 'Comet', 'Sage', 'PEAKS']	[0.0039316702819956, 0.006144612746499, 0.0007720020586721, 0.0001978239366963]	[0.7792803276502351, 0.3368885578941736, 0.6986526861418876, 1.644704785935181]	[0.0298729471887125, 0.0686408738161345, 0.0048062879471583, 1.7144396698050464e-05]	0.693046	1.60871	1	4	0.000197824	1.71444e-05	1.6447	0	NA	8	0	0	0	1	2	0	0	0	0	0	0	0	1	0	2	0	0	0	1	0	1	0	3	0	0	3	0	2	netMHCIIpan-4.3	DRB5_0101	15.37	NB	KVTKSAQKA	NA	NA
GAHLQGGAKRVIIS	14	FALSE	sp|P04406|G3P_HUMAN	GAPDH	HUMAN	Glyceraldehyde-3-phosphate dehydrogenase OS=Homo sapiens OX=9606 GN=GAPDH PE=1 SV=3	GAHLQGGAKRVIIS/3	['Comet', 'Sage', 'PEAKS']	[0.0056719022687609, 0.0058344640434192, 0.0001978239366963]	[0.3423784259283732, 0.4476268950114961, 1.237029624543711]	[0.0653203511144073, 0.0513839956275305, 0.0003214689509873]	0.0827279	0.943069	1	3	0.000197824	0.000321469	1.23703	0	NA	1	0	1	0	0	0	0	0	0	0	0	0	0	0	0	0	0	0	0	0	0	0	1	0	0	0	0	0	0	netMHCIIpan-4.3	DRB3_0101	48.48	NB	LQGGAKRVI	NA	NA
GAISKIFVL	9	TRUE	sp|Q8IZT6|ASPM_HUMAN	ASPM	HUMAN	Abnormal spindle-like microcephaly-associated protein OS=Homo sapiens OX=9606 GN=ASPM PE=1 SV=2	GAISKIFVL/2	['MSFragger', 'Sage', 'PEAKS']	[0.0019694731659281, 0.0095794973874098, 0.0001978239366963]	[0.9434726072446764, 0.3990079084886865, 1.3018346470052615]	[0.0098642512325301, 0.0794059094973595, 0.0002018080015323]	0.964398	0.0685946	1	3	0.000197824	0.000201808	1.30183	0	NA	10	0	0	0	1	0	1	0	0	0	0	0	0	1	0	2	0	0	0	0	2	3	0	2	0	0	3	0	5	netMHCpan-4.1	HLA-C*12:03	0.141	SB	GAISKIFVL	NA	NA
GAKELGAF	8	TRUE	Q9ULL5|PRR12_HUMAN	PRR12	HUMAN	Proline-rich protein 12 OS=Homo sapiens OX=9606 GN=PRR12 PE=1 SV=3	GAKELGAF/1	['PEAKS']	[0.0099495706692108]	[0.3240358784584413]	[0.1363895829955904]	0.822713	4.18291	1	1	0.00994957	0.13639	0.324036	0	NA	1	0	0	0	0	0	0	0	0	0	0	0	0	1	0	0	0	0	0	0	0	0	0	0	0	0	1	0	0	netMHCpan-4.1	HLA-C*12:03	3.778	NB	GAKE-LGAF	1	GAKELG-AF
GALALIYNEALKG	13	FALSE	sp|P06703|S10A6_HUMAN	S100A6	HUMAN	Protein S100-A6 OS=Homo sapiens OX=9606 GN=S100A6 PE=1 SV=1	GALALIYNEALKG/2	['MSFragger', 'Comet', 'Sage', 'PEAKS']	[0.0019694731659281, 0.0010840108401084, 0.0007720020586721, 0.0001978239366963]	[0.9538075966206933, 0.5717079312638002, 0.8267538983190974, 1.5106875507270716]	[0.0092266114198039, 0.0076980842786415, 0.0014079473634617, 4.495147549533235e-05]	0.915036	0.0183821	1	4	0.000197824	4.49515e-05	1.51069	0	NA	2	0	0	0	2	0	0	0	0	0	0	0	0	0	0	0	0	0	0	0	0	0	0	2	0	0	0	0	0	netMHCIIpan-4.3	DRB1_0101	9.74	NB	LALIYNEAL	NA	NA
GALQNIIPASTGAAK	15	FALSE	sp|P04406|G3P_HUMAN	GAPDH	HUMAN	Glyceraldehyde-3-phosphate dehydrogenase OS=Homo sapiens OX=9606 GN=GAPDH PE=1 SV=3	GALQNIIPASTGAAK/2	['Comet', 'Sage', 'PEAKS']	[0.0019142419601837, 0.0011133377866844, 0.0001978239366963]	[0.4303287419884874, 0.6284865554414225, 1.549197165330285]	[0.0290644953938925, 0.0094035577189496, 3.4076613525748404e-05]	0.946041	0.217254	1	3	0.000197824	3.40766e-05	1.5492	0	NA	2	1	0	0	0	0	1	0	0	0	0	0	0	0	0	0	0	0	0	0	0	0	1	1	0	0	0	0	0	netMHCIIpan-4.3	DRB4_0101	3.31	WB	IIPASTGAA	NA	NA
GALRVLNSY	9	TRUE	sp|P61313|RL15_HUMAN	RPL15	HUMAN	Large ribosomal subunit protein eL15 OS=Homo sapiens OX=9606 GN=RPL15 PE=1 SV=2	GALRVLNSY/2	['MSFragger', 'Comet', 'Sage']	[0.0013003901170351, 0.001211533801793, 0.0007720020586721]	[1.051175291284851, 0.5046920242329634, 0.7127515955195852]	[0.0050327583881049, 0.0144757358882015, 0.0041991045766328]	0.851032	1.27672	1	3	0.000772002	0.0041991	1.05118	0	NA	4	0	0	0	0	0	3	0	0	0	0	0	0	0	0	1	0	0	0	0	0	0	0	3	0	0	1	0	0	netMHCpan-4.1	HLA-C*12:03	0.748	WB	GALRVLNSY	1	GALRVLNSY
GAMSVGSSY	9	TRUE	sp|Q86UU1|PHLB1_HUMAN	PHLDB1	HUMAN	Pleckstrin homology-like domain family B member 1 OS=Homo sapiens OX=9606 GN=PHLDB1 PE=1 SV=1	GAM[UNIMOD:Oxidation]SVGSSY/1;GAMSVGSSY/1	['MSFragger', 'Comet', 'Sage', 'PEAKS']	[0.0009835259404966, 0.001211533801793, 0.0007720020586721, 0.0001978239366963]	[1.444285420203951, 0.5088842179588331, 0.6774113437789718, 1.0997347297968365]	[0.0006853897739774, 0.0139158928380545, 0.0058903605259123, 0.0008603427185426]	0.948644	0.00264867	2	4	0.000197824	0.00068539	1.44429	0	NA	25	0	0	0	3	1	2	0	0	0	0	0	0	1	0	2	5	0	1	4	1	5	0	6	0	0	3	6	10	netMHCpan-4.1	HLA-B*15:03	0.13	SB	GAMSVGSSY	1	GAMSVGSSY
GAPPPPPPPP	10	TRUE	sp|Q15637|SF01_HUMAN;sp|Q2VWA4|SKOR2_HUMAN;sp|Q9Y6W5|WASF2_HUMAN	SF1;SKOR2;WASF2	HUMAN	Splicing factor 1 OS=Homo sapiens OX=9606 GN=SF1 PE=1 SV=4	GAPPPPPPPP/2;GAPPPPPPPP/1	['Comet', 'Sage', 'PEAKS']	[0.005181347150259, 0.0020408163265306, 0.0004989190088142]	[0.3509629895135076, 0.572380951552802, 0.7544205073201703]	[0.0604292521470585, 0.0160416331372858, 0.0097440335905511]	0.939332	2.55311	2	3	0.000498919	0.00974403	0.754421	44	['QPPPPPPPP(44)', 'APGPPPPPPP(1)', 'AGPPPPPPPP(10)', 'PAGPPPPPPP(1)', 'PQPPPPPPP(3)']	9	1	0	2	1	0	1	0	1	0	0	0	0	0	0	1	0	1	1	0	0	0	3	2	1	0	1	2	0	netMHCpan-4.1	HLA-A*03:19	20.083	NB	GAPPPPPPP	1	GAPPPPPPP
GAPWGQGGNGGP	12	TRUE	sp|Q6E0U4|DMKN_HUMAN	DMKN	HUMAN	Dermokine OS=Homo sapiens OX=9606 GN=DMKN PE=1 SV=3	GAPWGQGGNGGP/2	['MSFragger', 'Comet', 'Sage', 'PEAKS']	[0.0069790628115653, 0.0058029885390976, 0.0041580041580041, 0.0001978239366963]	[0.6784247556512839, 0.3419474384059796, 0.4914780688111623, 1.0388999134391508]	[0.0593652271689973, 0.0655754760195611, 0.0343224598145145, 0.0013285464780038]	0.419078	0.791596	1	4	0.000197824	0.00132855	1.0389	0	NA	2	0	2	0	0	0	0	0	0	0	0	0	0	0	0	0	0	0	0	0	0	0	2	0	0	0	0	0	0	netMHCpan-4.1	HLA-A*68:02	81.667	NB	GAPGGNGGP	1	APWGQGGGP
GAPWGQGGNGGPP	13	FALSE	sp|Q6E0U4|DMKN_HUMAN	DMKN	HUMAN	Dermokine OS=Homo sapiens OX=9606 GN=DMKN PE=1 SV=3	GAPWGQGGNGGPP/2	['MSFragger', 'Comet', 'Sage', 'PEAKS']	[0.0010526315789473, 0.001211533801793, 0.0007720020586721, 0.0001978239366963]	[1.1554717330705202, 0.4990690852145, 0.7234458881176701, 1.18721148331403]	[0.0027637299658125, 0.0152619200009867, 0.0037901671388038, 0.0004596720048436]	0.797771	1.82486	1	4	0.000197824	0.000459672	1.18721	0	NA	4	0	4	0	0	0	0	0	0	0	0	0	0	0	0	0	0	0	0	0	0	0	4	0	0	0	0	0	0	netMHCIIpan-4.3	DRB1_0101	93.93	NB	PWGQGGNGG	NA	NA
GAQGPKGGSGSGPTIEEVD	19	FALSE	sp|P0DMV8|HS71A_HUMAN;sp|P0DMV9|HS71B_HUMAN	HSPA1A;HSPA1B	HUMAN	Heat shock 70 kDa protein 1A OS=Homo sapiens OX=9606 GN=HSPA1A PE=1 SV=1	GAQGPKGGSGSGPTIEEVD/2	['MSFragger', 'Comet', 'Sage', 'PEAKS']	[0.0010526315789473, 0.0035193564605329, 0.0012903225806451, 0.0001978239366963]	[1.1353792265561784, 0.3908541857103783, 0.6233211967672089, 1.4390828850799218]	[0.0030892034643805, 0.0419239560357627, 0.0098787885206701, 7.52302809263539e-05]	0.585784	0.00719251	1	4	0.000197824	7.52303e-05	1.43908	0	NA	3	0	0	0	0	1	2	0	0	0	0	0	0	0	0	0	0	0	0	0	0	0	0	3	0	0	0	0	0	NA	NA	NA	NA	NA	NA	NA
GASLKPEFVDIINAKQ	16	FALSE	sp|P60174|TPIS_HUMAN	TPI1	HUMAN	Triosephosphate isomerase OS=Homo sapiens OX=9606 GN=TPI1 PE=1 SV=4	GASLKPEFVDIINAKQ/3;GASLKPEFVDIINAKQ/2	['MSFragger', 'Comet', 'Sage', 'PEAKS']	[0.0009835259404966, 0.0010840108401084, 0.0007720020586721, 0.0001978239366963]	[2.609099964015588, 1.231825134625434, 1.3689605608765203, 2.096250030318842]	[1.6068851369630776e-05, 1.4567636203946233e-05, 7.747680084277753e-06, 6.662149632968066e-07]	0.958269	0.463196	2	4	0.000197824	6.66215e-07	2.6091	0	NA	2	0	0	0	0	0	0	0	0	0	0	0	0	2	0	0	0	0	0	0	0	0	0	0	0	0	2	0	0	netMHCIIpan-4.3	DRB4_0101	0.2	SB	LKPEFVDII	NA	NA
GATVTVKE	8	TRUE	sp|Q9Y623|MYH4_HUMAN	MYH4	HUMAN	Myosin-4 OS=Homo sapiens OX=9606 GN=MYH4 PE=1 SV=2	GATVTVKE/1	['Comet']	[0.0098113207547169]	[0.2855791013187153]	[0.1081753584184122]	0.780619	2.31049	1	1	0.00981132	0.108175	0.285579	0	NA	1	0	0	0	0	1	0	0	0	0	0	0	0	0	0	0	0	0	0	0	0	0	0	1	0	0	0	0	0	netMHCpan-4.1	HLA-C*12:03	42.5	NB	GATVTVKE-	NA	NA
GAVDRVLQV	9	TRUE	sp|Q9H7M6|ZSWM4_HUMAN	ZSWIM4	HUMAN	Zinc finger SWIM domain-containing protein 4 OS=Homo sapiens OX=9606 GN=ZSWIM4 PE=1 SV=3	GAVDRVLQV/2	['Comet', 'Sage']	[0.0048265460030165, 0.0029163966299416]	[0.3646307292727794, 0.5285092942909292]	[0.0533501992504021, 0.0242789086121625]	0.881071	0.663667	1	2	0.0029164	0.0242789	0.528509	0	NA	1	0	0	0	0	0	0	0	0	0	0	0	0	0	0	1	0	0	0	0	0	0	0	0	0	0	1	0	0	netMHCpan-4.1	HLA-C*12:03	0.027	SB	GAVDRVLQV	0	GAVDRVLQV
GAVGFITVV	9	TRUE	sp|Q99570|PI3R4_HUMAN	PIK3R4	HUMAN	Phosphoinositide 3-kinase regulatory subunit 4 OS=Homo sapiens OX=9606 GN=PIK3R4 PE=1 SV=3	GAVGFITVV/1	['Comet', 'Sage', 'PEAKS']	[0.004240615674572, 0.0099341860176331, 0.0001978239366963]	[0.3701547108672441, 0.3962408747463014, 1.0403741686177763]	[0.050719252510151, 0.0813565480127962, 0.0013146556535657]	0.983416	0.112482	1	3	0.000197824	0.00131466	1.04037	0	NA	9	0	0	0	1	1	0	0	0	0	1	0	1	0	1	1	0	1	1	1	0	0	0	2	0	2	2	2	1	netMHCpan-4.1	HLA-C*12:03	0.199	SB	GAVGFITVV	0	GAVGFITVV
GAVGYQPEY	9	TRUE	sp|Q14494|NF2L1_HUMAN	NFE2L1	HUMAN	Endoplasmic reticulum membrane sensor NFE2L1 OS=Homo sapiens OX=9606 GN=NFE2L1 PE=1 SV=1	GAVGYQPEY/1	['Sage']	[0.0093691442848219]	[0.400676204333078]	[0.0782502043705217]	0.950251	2.05045	1	1	0.00936914	0.0782502	0.400676	0	NA	2	0	0	0	0	0	1	0	0	0	0	0	0	1	0	0	0	0	0	0	0	0	0	1	0	0	1	0	0	netMHCpan-4.1	HLA-C*12:03	0.203	SB	GAVGYQPEY	1	GAVGYQPEY
GAVHDVK	7	FALSE	P81605|DCD_HUMAN	DCD	HUMAN	Dermcidin OS=Homo sapiens OX=9606 GN=DCD PE=1 SV=2	GAVHDVK/1	['PEAKS']	[0.0021611608521148]	[0.602867957940352]	[0.026579155118775]	0.898903	0.0726531	1	1	0.00216116	0.0265792	0.602868	0	NA	1	0	0	1	0	0	0	0	0	0	0	0	0	0	0	0	0	0	0	0	0	0	1	0	0	0	0	0	0	NA	NA	NA	NA	NA	NA	NA
GAVHDVKDV	9	TRUE	sp|P81605|DCD_HUMAN	DCD	HUMAN	Dermcidin OS=Homo sapiens OX=9606 GN=DCD PE=1 SV=2	GAVHDVKDV/2	['MSFragger', 'Sage', 'PEAKS']	[0.0049627791563275, 0.0078375947578054, 0.0001978239366963]	[0.7382929619230509, 0.4148571650299704, 1.2041071261519776]	[0.0395717751264168, 0.0690226855339289, 0.0004071853442681]	0.756401	0.0355955	1	3	0.000197824	0.000407185	1.20411	0	NA	2	0	1	1	0	0	0	0	0	0	0	0	0	0	0	0	0	0	0	0	0	0	2	0	0	0	0	0	0	netMHCpan-4.1	HLA-C*12:03	7.436	NB	GAVHDVKDV	NA	NA
GAVHDVKDVL	10	TRUE	sp|P81605|DCD_HUMAN	DCD	HUMAN	Dermcidin OS=Homo sapiens OX=9606 GN=DCD PE=1 SV=2	GAVHDVKDVL/2	['MSFragger', 'Comet', 'Sage']	[0.0013003901170351, 0.0012738853503184, 0.0041580041580041]	[1.0415569759398984, 0.4833142403150675, 0.4910593807637093]	[0.0053328500272373, 0.0176977102968339, 0.0344562133135263]	0.777003	1.05662	1	3	0.00127389	0.00533285	1.04156	0	NA	1	0	0	1	0	0	0	0	0	0	0	0	0	0	0	0	0	0	0	0	0	0	1	0	0	0	0	0	0	netMHCpan-4.1	HLA-C*12:03	8.315	NB	GAHDVKDVL	0	AVHDVKDVL
GAVHDVKDVLDS	12	TRUE	sp|P81605|DCD_HUMAN	DCD	HUMAN	Dermcidin OS=Homo sapiens OX=9606 GN=DCD PE=1 SV=2	GAVHDVKDVLDS/2	['MSFragger', 'Comet', 'Sage', 'PEAKS']	[0.0013003901170351, 0.001211533801793, 0.0036191974822974, 0.0001978239366963]	[1.0289575952846115, 0.497351470586844, 0.5122857871454626, 1.3752129038984489]	[0.0057570017290518, 0.0155104204783453, 0.0282691784146309, 0.0001190841163672]	0.728171	2.75642	1	4	0.000197824	0.000119084	1.37521	0	NA	3	0	0	1	0	0	0	0	0	0	0	2	0	0	0	0	0	0	0	0	0	0	1	0	0	2	0	0	0	netMHCpan-4.1	HLA-A*68:02	85	NB	GAHDVKDVL	0	AVHDVKDVL
GAVNRVIIY	9	TRUE	sp|Q9UHX1|PUF60_HUMAN	PUF60	HUMAN	Poly(U)-binding-splicing factor PUF60 OS=Homo sapiens OX=9606 GN=PUF60 PE=1 SV=1	GAVNRVIIY/2	['MSFragger', 'Comet', 'Sage', 'PEAKS']	[0.0009835259404966, 0.0012738853503184, 0.0007720020586721, 0.0053870144598809]	[1.3481663956255456, 0.4904466139538111, 0.7559287373287068, 0.4210621214352407]	[0.0010477626922562, 0.0165505831848767, 0.0027762829758651, 0.0801106346608029]	0.97318	0.0281585	1	4	0.000772002	0.00104776	1.34817	0	NA	10	0	0	0	1	0	0	0	0	0	0	0	0	1	4	1	0	1	0	0	0	2	0	1	0	0	6	1	2	netMHCpan-4.1	HLA-C*12:03	0.083	SB	GAVNRVIIY	1	GAVNRVIIY
GAYEQVIKY	9	TRUE	sp|P98194|AT2C1_HUMAN	ATP2C1	HUMAN	Calcium-transporting ATPase type 2C member 1 OS=Homo sapiens OX=9606 GN=ATP2C1 PE=1 SV=3	GAYEQVIKY/2;GAYEQVIKY/1	['MSFragger', 'Comet', 'Sage', 'PEAKS']	[0.0009835259404966, 0.0010840108401084, 0.0007720020586721, 0.0001978239366963]	[1.5488828869158444, 0.7795709955440635, 0.9887248691374454, 1.4786698453987686]	[0.0004476910896495, 0.001081136355326, 0.0002978094250473, 5.659138095580709e-05]	0.966227	0.0108165	2	4	0.000197824	5.65914e-05	1.54888	0	NA	40	0	2	0	4	4	3	1	1	1	1	2	1	4	3	4	1	1	2	1	2	2	2	11	3	4	11	4	5	netMHCpan-4.1	HLA-C*12:03	0.017	SB	GAYEQVIKY	1	GAYEQVIKY
GAYGKVFLV	9	TRUE	sp|O75582|KS6A5_HUMAN;sp|O75676|KS6A4_HUMAN	RPS6KA5;RPS6KA4	HUMAN	Ribosomal protein S6 kinase alpha-5 OS=Homo sapiens OX=9606 GN=RPS6KA5 PE=1 SV=1	GAYGKVFLV/2	['MSFragger', 'Comet', 'Sage']	[0.0011679968853416, 0.0010840108401084, 0.0044591484464902]	[1.084831608073774, 0.701161937176684, 0.4769218418723077]	[0.0041238126120365, 0.0022675693354764, 0.0392770164187756]	0.950066	1.27897	1	3	0.00108401	0.00226757	1.08483	0	NA	1	0	0	0	0	0	0	0	0	0	0	0	0	1	0	0	0	0	0	0	0	0	0	0	0	0	1	0	0	netMHCpan-4.1	HLA-A*03:19	0.09	SB	GAYGKVFLV	0	GAYGKVFLV
GAYGQAVRY	9	TRUE	sp|Q9UID3|VPS51_HUMAN	VPS51	HUMAN	Vacuolar protein sorting-associated protein 51 homolog OS=Homo sapiens OX=9606 GN=VPS51 PE=1 SV=2	GAYGQAVRY/1;GAYGQAVRY/2	['MSFragger', 'Comet', 'Sage', 'PEAKS']	[0.0009835259404966, 0.0010840108401084, 0.0007720020586721, 0.0001978239366963]	[1.6423780538366053, 0.6910769931798275, 0.8773949683228793, 1.5922833744071987]	[0.0003140470937453, 0.0024941902730162, 0.000866339179991, 2.499599715670237e-05]	0.993109	0.249768	2	4	0.000197824	2.4996e-05	1.64238	0	NA	61	1	2	2	4	3	6	1	2	1	3	2	4	5	3	3	3	3	4	3	3	3	5	13	4	9	11	10	9	netMHCpan-4.1	HLA-C*12:03	0.057	SB	GAYGQAVRY	1	GAYGQAVRY
GAYKYIQEL	9	TRUE	sp|P61313|RL15_HUMAN	RPL15	HUMAN	Large ribosomal subunit protein eL15 OS=Homo sapiens OX=9606 GN=RPL15 PE=1 SV=2	GAYKYIQEL/2	['MSFragger', 'Comet', 'Sage', 'PEAKS']	[0.0009835259404966, 0.0012738853503184, 0.0007720020586721, 0.0004989190088142]	[1.5602277022623217, 0.4832216189161372, 0.8046267205438161, 0.8027735427964451]	[0.0004283227042811, 0.0177131139608732, 0.0017406965552572, 0.0069937686209283]	0.941768	0.0374823	1	4	0.000498919	0.000428323	1.56023	0	NA	16	0	0	0	1	1	1	0	0	0	0	1	1	1	1	2	1	1	2	0	1	2	0	3	0	2	4	4	3	netMHCpan-4.1	HLA-C*12:03	0.022	SB	GAYKYIQEL	0	GAYKYIQEL
GAYNAKIGY	9	TRUE	sp|Q9GZN1|ARP6_HUMAN	ACTR6	HUMAN	Actin-related protein 6 OS=Homo sapiens OX=9606 GN=ACTR6 PE=1 SV=1	GAYNAKIGY/2	['MSFragger']	[0.0024648397854139]	[0.8387125972353805]	[0.0198628407557826]	0.799054	0.709541	1	1	0.00246484	0.0198628	0.838713	0	NA	2	1	0	0	0	0	0	0	0	0	0	1	0	0	0	0	0	0	0	0	0	0	1	0	0	1	0	0	0	netMHCpan-4.1	HLA-C*12:03	0.237	SB	GAYNAKIGY	1	GAYNAKIGY
GAYVHMVTH	9	TRUE	sp|P55061|BI1_HUMAN	TMBIM6	HUMAN	Bax inhibitor 1 OS=Homo sapiens OX=9606 GN=TMBIM6 PE=1 SV=2	GAYVHM[UNIMOD:Oxidation]VTH/2	['MSFragger', 'Comet', 'Sage']	[0.0020242914979757, 0.003877847794474, 0.0020408163265306]	[0.924099600061356, 0.3802800755437645, 0.5770415792505424]	[0.011194048412481, 0.0462157121027556, 0.0153476412420261]	0.826639	1.34665	1	3	0.00202429	0.011194	0.9241	0	NA	1	0	0	0	0	0	0	0	0	0	0	0	0	0	0	1	0	0	0	0	0	0	0	0	0	0	1	0	0	netMHCpan-4.1	HLA-C*12:03	0.831	WB	GAYVHMVTH	1	GAYVHMVTH
GCAADQAKQL	10	TRUE	sp|Q8IYN6|UBAD2_HUMAN;sp|Q8TB05|UBAD1_HUMAN	UBALD2;UBALD1	HUMAN	UBA-like domain-containing protein 2 OS=Homo sapiens OX=9606 GN=UBALD2 PE=1 SV=1	GC[UNIMOD:Cysteinylation]AADQAKQL/2	['MSFragger', 'Comet', 'PEAKS']	[0.0081777126815574, 0.0084602368866328, 0.0003597769382982]	[0.654906847187631, 0.3069779156727189, 0.9381044865905284]	[0.0694186078952053, 0.0896685308998149, 0.0027167980272486]	0.422179	1.07125	1	3	0.000359777	0.0027168	0.938104	0	NA	1	0	0	0	0	1	0	0	0	0	0	0	0	0	0	0	0	0	0	0	0	0	0	1	0	0	0	0	0	netMHCpan-4.1	HLA-C*12:03	5.408	NB	GAADQAKQL	0	CAADQAKQL
GDAKTDQAQKAEGAGDAK	18	FALSE	sp|P05204|HMGN2_HUMAN	HMGN2	HUMAN	Non-histone chromosomal protein HMG-17 OS=Homo sapiens OX=9606 GN=HMGN2 PE=1 SV=3	GDAKTDQAQKAEGAGDAK/2;GDAKTDQAQKAEGAGDAK/3	['MSFragger', 'Comet', 'Sage', 'PEAKS']	[0.0009835259404966, 0.0010840108401084, 0.0007720020586721, 0.0001978239366963]	[2.8104207983769838, 0.8463062009695235, 1.611664058375417, 1.699592404172903]	[8.992950137341176e-06, 0.0005728283699661, 7.542682221575282e-07, 1.1552309861972966e-05]	0.804424	0.00331285	2	4	0.000197824	7.54268e-07	2.81042	0	NA	193	0	0	5	4	5	3	9	23	16	16	15	15	6	11	6	13	11	12	15	2	6	5	12	48	46	23	36	23	netMHCIIpan-4.3	DRB4_0101	7.36	NB	DQAQKAEGA	NA	NA
GDGEEQNKEALQDVEDENQ	19	FALSE	sp|P62258|1433E_HUMAN	YWHAE	HUMAN	14-3-3 protein epsilon OS=Homo sapiens OX=9606 GN=YWHAE PE=1 SV=1	GDGEEQNKEALQDVEDENQ/2	['MSFragger', 'Comet', 'Sage', 'PEAKS']	[0.0009835259404966, 0.0010840108401084, 0.0007720020586721, 0.0053870144598809]	[1.409380042679644, 0.5908404050711829, 0.7462210743110168, 0.4292194828510762]	[0.000796441841915, 0.0064264402335377, 0.0030469958383857, 0.0764496583965973]	0.771046	0.0413514	1	4	0.000772002	0.000796442	1.40938	0	NA	6	0	0	0	2	0	1	0	0	0	0	1	0	0	0	2	0	0	0	0	0	0	0	3	0	1	2	0	0	NA	NA	NA	NA	NA	NA	NA
GDGPFLD	7	FALSE	Q15386|UBE3C_HUMAN;Q7Z6K5|ARPIN_HUMAN	UBE3C;ARPIN	HUMAN	Ubiquitin-protein ligase E3C OS=Homo sapiens OX=9606 GN=UBE3C PE=1 SV=3	GDGPFLD/1	['PEAKS']	[0.0043427909669947]	[0.4724429339859418]	[0.0593948229929849]	0.739813	0.72325	1	1	0.00434279	0.0593948	0.472443	0	NA	1	0	0	0	0	1	0	0	0	0	0	0	0	0	0	0	0	0	0	0	0	0	0	1	0	0	0	0	0	NA	NA	NA	NA	NA	NA	NA
GDILGKYVD	9	TRUE	sp|P61604|CH10_HUMAN	HSPE1	HUMAN	10 kDa heat shock protein, mitochondrial OS=Homo sapiens OX=9606 GN=HSPE1 PE=1 SV=2	GDILGKYVD/2	['MSFragger', 'Comet', 'Sage', 'PEAKS']	[0.0026980971314967, 0.0036077402427025, 0.002148612354521, 0.0008095854922279]	[0.8188376195103422, 0.3888700033621216, 0.5663759141244042, 0.7052097770410103]	[0.0227601248434116, 0.0426988136014679, 0.0169814577916492, 0.0135898807605132]	0.962576	1.11552	1	4	0.000809585	0.0135899	0.818838	0	NA	4	0	0	0	0	0	0	0	0	0	0	0	0	1	3	0	0	0	0	0	0	0	0	0	0	0	4	0	0	netMHCpan-4.1	HLA-B*15:03	90	NB	GDILGKYVD	NA	NA
GDKEIGNIISD	11	TRUE	sp|P10809|CH60_HUMAN	HSPD1	HUMAN	60 kDa heat shock protein, mitochondrial OS=Homo sapiens OX=9606 GN=HSPD1 PE=1 SV=2	GDKEIGNIISD/2	['Sage', 'PEAKS']	[0.0011133377866844, 0.0027128862094951]	[0.6433030523149739, 0.5633962400388973]	[0.0081626131788936, 0.0341171952348972]	0.881097	3.3294	1	2	0.00111334	0.00816261	0.643303	0	NA	1	0	0	0	0	0	0	0	0	0	0	0	0	1	0	0	0	0	0	0	0	0	0	0	0	0	1	0	0	netMHCpan-4.1	HLA-B*15:03	85	NB	GEIGNIISD	NA	NA
GDSGSESSW	9	TRUE	sp|Q6E0U4|DMKN_HUMAN	DMKN	HUMAN	Dermokine OS=Homo sapiens OX=9606 GN=DMKN PE=1 SV=3	GDSGSESSW/1	['MSFragger', 'Comet', 'Sage', 'PEAKS']	[0.0009835259404966, 0.001418439716312, 0.005094099334937, 0.0008095854922279]	[1.2823482715911056, 0.4496123673698657, 0.4687547557104587, 0.72463698489459]	[0.0014315504442017, 0.0242743596320815, 0.0423483676918565, 0.0119252469118587]	0.885059	0.124446	1	4	0.000809585	0.00143155	1.28235	0	NA	2	0	2	0	0	0	0	0	0	0	0	0	0	0	0	0	0	0	0	0	0	0	2	0	0	0	0	0	0	netMHCpan-4.1	HLA-B*15:03	12.539	NB	GDSGSESSW	1	GDSGSESSW
GDVEKGKKIFIMK	13	FALSE	sp|P99999|CYC_HUMAN	CYCS	HUMAN	Cytochrome c OS=Homo sapiens OX=9606 GN=CYCS PE=1 SV=2	[UNIMOD:Acetylation]-GDVEKGKKIFIM[UNIMOD:Oxidation]K/3	['MSFragger', 'PEAKS']	[0.0009835259404966, 0.0042243262927895]	[1.5839210259100789, 0.4805109570076188]	[0.0003909666300875, 0.056614782731061]	0.785344	0.510116	1	2	0.000983526	0.000390967	1.58392	0	NA	7	0	0	0	0	0	0	0	0	0	1	2	2	0	0	0	0	0	1	0	0	1	0	0	0	5	0	1	1	netMHCIIpan-4.3	DRB3_0101	57.77	NB	VEKGKKIFI	NA	NA
GEASKSQEMVHLVNK	15	FALSE	sp|P16070|CD44_HUMAN	CD44	HUMAN	CD44 antigen OS=Homo sapiens OX=9606 GN=CD44 PE=1 SV=3	GEASKSQEM[UNIMOD:Oxidation]VHLVNK/3	['MSFragger', 'Sage']	[0.0022136953955135, 0.0043636363636363]	[0.8566419542423264, 0.4841235320888182]	[0.0175779950584593, 0.0367459282661514]	0.223766	2.65163	1	2	0.0022137	0.017578	0.856642	0	NA	1	0	0	0	0	0	0	0	0	0	0	0	0	0	1	0	0	0	0	0	0	0	0	0	0	0	1	0	0	netMHCIIpan-4.3	DRB4_0101	16.85	NB	SKSQEMVHL	NA	NA
GEDLTKNHDEL	11	TRUE	sp|Q15293|RCN1_HUMAN	RCN1	HUMAN	Reticulocalbin-1 OS=Homo sapiens OX=9606 GN=RCN1 PE=1 SV=1	GEDLTKNHDEL/2	['Comet']	[0.0045284197376639]	[0.3686975937781179]	[0.0514009559490013]	0.31538	0.456859	1	1	0.00452842	0.051401	0.368698	0	NA	1	0	0	0	0	0	0	0	0	0	0	0	0	0	1	0	0	0	0	0	0	0	0	0	0	0	1	0	0	netMHCpan-4.1	HLA-B*15:03	16.603	NB	GEDLTKNEL	0	ELTKNHDEL
GEEHVGFLK	9	TRUE	sp|Q9NPA0|EMC7_HUMAN	EMC7	HUMAN	Endoplasmic reticulum membrane protein complex subunit 7 OS=Homo sapiens OX=9606 GN=EMC7 PE=1 SV=1	GEEHVGFLK/2	['MSFragger', 'Sage']	[0.0019694731659281, 0.0044591484464902]	[0.9659945705008604, 0.4736676656504365]	[0.0085324856889604, 0.0404744873029497]	0.526384	0.567898	1	2	0.00196947	0.00853249	0.965995	0	NA	1	0	0	0	1	0	0	0	0	0	0	0	0	0	0	0	0	0	0	0	0	0	0	1	0	0	0	0	0	netMHCpan-4.1	HLA-B*15:03	21.385	NB	GEEHVGFLK	NA	NA
GEEQNKEALQDVEDENQ	17	FALSE	sp|P62258|1433E_HUMAN	YWHAE	HUMAN	14-3-3 protein epsilon OS=Homo sapiens OX=9606 GN=YWHAE PE=1 SV=1	GEEQNKEALQDVEDENQ/2	['MSFragger', 'Comet', 'Sage', 'PEAKS']	[0.0009835259404966, 0.0010840108401084, 0.0007720020586721, 0.0001978239366963]	[3.0798848527035863, 1.456944486774485, 1.30230354751453, 1.8201390407648488]	[4.13518003219092e-06, 1.706947043156067e-06, 1.4689734814882869e-05, 4.854151576882258e-06]	0.913876	0.0097381	1	4	0.000197824	1.70695e-06	3.07988	0	NA	35	1	3	0	2	1	2	3	2	2	2	1	3	1	1	2	0	4	2	0	2	1	4	5	7	6	4	6	3	netMHCIIpan-4.3	DRB4_0101	45.46	NB	KEALQDVED	NA	NA
GEFGHIQKD	9	TRUE	sp|P62633|CNBP_HUMAN	CNBP	HUMAN	CCHC-type zinc finger nucleic acid binding protein OS=Homo sapiens OX=9606 GN=CNBP PE=1 SV=1	GEFGHIQKD/2	['Comet']	[0.0010840108401084]	[0.5242197003268912]	[0.012045181719251]	0.715068	2.4877	1	1	0.00108401	0.0120452	0.52422	0	NA	1	0	0	0	0	0	0	0	0	0	0	0	0	0	1	0	0	0	0	0	0	0	0	0	0	0	1	0	0	netMHCpan-4.1	HLA-B*15:03	27.429	NB	GEFGHIQKD	NA	NA
GEFQTQHSY	9	TRUE	sp|Q96JI7|SPTCS_HUMAN	SPG11	HUMAN	Spatacsin OS=Homo sapiens OX=9606 GN=SPG11 PE=1 SV=3	GEFQTQHSY/2	['MSFragger', 'Comet', 'Sage']	[0.0010526315789473, 0.0022552151851155, 0.00396522800061]	[1.1373625771563884, 0.4249886932590209, 0.5018317480583957]	[0.0030551677376372, 0.030547208225505, 0.0311691248538755]	0.872418	0.809025	1	3	0.00105263	0.00305517	1.13736	0	NA	1	0	0	0	0	0	1	0	0	0	0	0	0	0	0	0	0	0	0	0	0	0	0	1	0	0	0	0	0	netMHCpan-4.1	HLA-B*15:03	0.02	SB	GEFQTQHSY	1	GEFQTQHSY
GEIASFDK	8	TRUE	sp|P63313|TYB10_HUMAN	TMSB10	HUMAN	Thymosin beta-10 OS=Homo sapiens OX=9606 GN=TMSB10 PE=1 SV=2	GEIASFDK/2;GEIASFDK/1	['MSFragger', 'Comet', 'Sage', 'PEAKS']	[0.0013003901170351, 0.0010840108401084, 0.0014796026210103, 0.0001978239366963]	[1.0365371874601348, 0.600583964223165, 0.6142965390916901, 1.265220005472504]	[0.0054974649169482, 0.0058617707145012, 0.0107668815664437, 0.0002625425424248]	0.980942	0.171713	2	4	0.000197824	0.000262543	1.26522	0	NA	10	0	0	0	3	2	2	0	0	0	0	0	0	1	0	1	0	0	0	0	1	0	0	7	0	0	2	0	1	netMHCpan-4.1	HLA-B*15:03	41.9	NB	GEI-ASFDK	NA	NA
GEKEAKSD	8	TRUE	sp|P05114|HMGN1_HUMAN	HMGN1	HUMAN	Non-histone chromosomal protein HMG-14 OS=Homo sapiens OX=9606 GN=HMGN1 PE=1 SV=3	GEKEAKSD/1	['MSFragger', 'Comet', 'Sage', 'PEAKS']	[0.0020242914979757, 0.001211533801793, 0.0007720020586721, 0.0001978239366963]	[0.934445866952298, 0.510081269650614, 0.7336804234035432, 1.0675626028274303]	[0.0104609648226577, 0.0137600190369447, 0.0034361093775276, 0.0010828019276063]	0.965919	0.000524925	1	4	0.000197824	0.0010828	1.06756	0	NA	303	0	0	0	4	1	0	0	67	63	38	66	27	0	4	1	3	6	9	3	5	6	0	5	130	131	5	18	14	netMHCpan-4.1	HLA-B*15:03	55	NB	GEKEAKSD-	NA	NA
GEKFEDENF	9	TRUE	sp|P62937|PPIA_HUMAN;sp|Q08752|PPID_HUMAN	PPIA;PPID	HUMAN	Peptidyl-prolyl cis-trans isomerase A OS=Homo sapiens OX=9606 GN=PPIA PE=1 SV=2	GEKFEDENF/2	['MSFragger', 'Comet', 'Sage']	[0.0009835259404966, 0.0010840108401084, 0.002148612354521]	[1.2114255772811586, 0.558031020446451, 0.568842322229882]	[0.0020482982970842, 0.0087581885896034, 0.0165890775781196]	0.921986	0.0358808	1	3	0.000983526	0.0020483	1.21143	0	NA	5	0	0	0	0	0	0	0	0	2	1	0	0	0	0	0	0	0	0	2	0	0	0	0	2	1	0	0	2	netMHCpan-4.1	HLA-B*15:03	2.3	NB	GEKFEDENF	NA	NA
GEKVLLSDSNLHDA	14	FALSE	sp|Q6FI81|CPIN1_HUMAN	CIAPIN1	HUMAN	Anamorsin OS=Homo sapiens OX=9606 GN=CIAPIN1 PE=1 SV=2	GEKVLLSDSNLHDA/3	['MSFragger', 'Comet', 'Sage', 'PEAKS']	[0.0009835259404966, 0.0010840108401084, 0.0007720020586721, 0.0001978239366963]	[2.076850276401077, 1.077068905136415, 1.164988817461944, 2.0013786181726405]	[7.558052681446886e-05, 6.360813833985574e-05, 5.487498197798567e-05, 1.3181598378803085e-06]	0.87921	2.2834	1	4	0.000197824	1.31816e-06	2.07685	0	NA	6	0	0	0	0	0	0	0	0	0	0	0	0	2	0	4	0	0	0	0	0	0	0	0	0	0	6	0	0	netMHCIIpan-4.3	DRB3_0101	1.76	WB	LLSDSNLHD	NA	NA
GELGAEQLER	10	TRUE	sp|Q9UJP4|KLH21_HUMAN	KLHL21	HUMAN	Kelch-like protein 21 OS=Homo sapiens OX=9606 GN=KLHL21 PE=1 SV=4	GELGAEQLER/2	['MSFragger', 'Comet', 'Sage']	[0.0010526315789473, 0.0012738853503184, 0.0020408163265306]	[1.1304368439129853, 0.4923089492049395, 0.5888973909863837]	[0.003175945756959, 0.0162634051860182, 0.0137127583557577]	0.707073	0.101485	1	3	0.00105263	0.00317595	1.13044	0	NA	25	1	2	2	2	2	1	1	1	2	1	0	0	1	2	1	1	1	1	1	1	1	5	5	4	1	4	3	3	netMHCpan-4.1	HLA-B*15:03	34.143	NB	GELGAQLER	NA	NA
GEMPTSVAY	9	TRUE	sp|O95819|M4K4_HUMAN;sp|Q8N4C8|MINK1_HUMAN;sp|Q9UKE5|TNIK_HUMAN	MAP4K4;MINK1;TNIK	HUMAN	Mitogen-activated protein kinase kinase kinase kinase 4 OS=Homo sapiens OX=9606 GN=MAP4K4 PE=1 SV=2	GEMPTSVAY/1;GEM[UNIMOD:Oxidation]PTSVAY/1	['MSFragger', 'Comet', 'Sage', 'PEAKS']	[0.0009835259404966, 0.0026274303730951, 0.0012903225806451, 0.0001978239366963]	[1.3167090761403013, 0.4093111478359763, 0.6193994792101613, 1.1733088881604177]	[0.0012134645315698, 0.0353398632004514, 0.0102554288563407, 0.000507879626961]	0.958768	0.895034	2	4	0.000197824	0.00050788	1.31671	0	NA	12	0	0	0	1	2	2	0	0	0	0	0	0	0	0	1	0	0	1	0	4	1	0	5	0	0	1	1	5	netMHCpan-4.1	HLA-B*15:03	0.03	SB	GEMPTSVAY	1	GEMPTSVAY
GEPLSYTRFS	10	TRUE	sp|P02786|TFR1_HUMAN	TFRC	HUMAN	Transferrin receptor protein 1 OS=Homo sapiens OX=9606 GN=TFRC PE=1 SV=2	GEPLSYTRFS/2	['MSFragger', 'Sage']	[0.0045521488820457, 0.0037232392181197]	[0.7630100633255501, 0.5056953416728561]	[0.0334063009523361, 0.0300654152080262]	0.706565	2.31458	1	2	0.00372324	0.0300654	0.76301	0	NA	1	0	0	0	0	0	0	0	0	0	0	0	0	0	1	0	0	0	0	0	0	0	0	0	0	0	1	0	0	netMHCpan-4.1	HLA-B*15:03	34.952	NB	GEPLSYTRF	1	GEPLSYTRF
GETKAEEAQKTESVDNEGE	19	FALSE	sp|Q15651|HMGN3_HUMAN	HMGN3	HUMAN	High mobility group nucleosome-binding domain-containing protein 3 OS=Homo sapiens OX=9606 GN=HMGN3 PE=1 SV=2	GETKAEEAQKTESVDNEGE/3	['MSFragger', 'Comet', 'Sage', 'PEAKS']	[0.0009835259404966, 0.0010840108401084, 0.0020100502512562, 0.0001978239366963]	[1.2345928989632653, 0.5332674302014782, 0.5971912178325903, 1.245682503533578]	[0.0018173705491346, 0.0110611056363592, 0.0126724346437483, 0.000302099567539]	-0.00182693	0.0379489	1	4	0.000197824	0.0003021	1.24568	0	NA	5	0	0	1	0	0	0	1	1	1	0	0	0	0	1	0	0	0	0	0	0	0	1	0	3	0	1	0	0	NA	NA	NA	NA	NA	NA	NA
GETNPADSKPGTIRGDF	17	FALSE	sp|O60361|NDK8_HUMAN;sp|P15531|NDKA_HUMAN;sp|P22392|NDKB_HUMAN	NME2P1;NME1;NME2	HUMAN	Putative nucleoside diphosphate kinase OS=Homo sapiens OX=9606 GN=NME2P1 PE=5 SV=1	GETNPADSKPGTIRGDF/3	['MSFragger', 'Comet', 'Sage']	[0.0009835259404966, 0.001211533801793, 0.0020408163265306]	[1.2701845596082049, 0.511071841181863, 0.5759243900297701]	[0.0015197384392314, 0.0136323446753562, 0.015511254938978]	0.16502	0.00643111	1	3	0.000983526	0.00151974	1.27018	0	NA	7	0	0	0	1	0	0	1	0	1	0	0	0	1	1	0	0	0	1	0	0	1	0	1	2	0	2	1	1	netMHCIIpan-4.3	DRB3_0101	55.98	NB	PADSKPGTI	NA	NA
GEVPLTPT	8	TRUE	sp|Q6ZNJ1|NBEL2_HUMAN	NBEAL2	HUMAN	Neurobeachin-like protein 2 OS=Homo sapiens OX=9606 GN=NBEAL2 PE=1 SV=2	GEVPLTPT/1	['MSFragger', 'Comet', 'Sage', 'PEAKS']	[0.0081777126815574, 0.0073539425303009, 0.0020408163265306, 0.0043427909669947]	[0.6553114546631144, 0.3196809116580945, 0.573572797348849, 0.4710094690119483]	[0.0692332524958311, 0.0800992493357456, 0.0158612776854049, 0.0599012812066485]	0.994004	0.0565513	1	4	0.00204082	0.0158613	0.655311	0	NA	45	4	5	1	2	2	2	1	4	3	1	1	2	2	1	2	2	5	2	1	1	1	10	6	8	4	5	9	3	netMHCpan-4.1	HLA-B*15:03	19.749	NB	GEVPLTPT-	NA	NA
GEVVHTPETSV	11	TRUE	sp|O15427|MOT4_HUMAN	SLC16A3	HUMAN	Monocarboxylate transporter 4 OS=Homo sapiens OX=9606 GN=SLC16A3 PE=1 SV=1	GEVVHTPETSV/2	['MSFragger', 'Comet', 'Sage', 'PEAKS']	[0.0009835259404966, 0.0010840108401084, 0.0007720020586721, 0.0001978239366963]	[1.7880076620346734, 0.7679617796911783, 0.9195156841913926, 1.5018461427141152]	[0.000188190035247, 0.0012064546909668, 0.0005784240507523, 4.790272024150072e-05]	0.808302	0.0725784	1	4	0.000197824	4.79027e-05	1.78801	0	NA	3	0	0	0	0	0	0	0	0	0	0	0	0	1	1	1	0	0	0	0	0	0	0	0	0	0	3	0	0	netMHCpan-4.1	HLA-A*68:02	3.94	NB	EVVTPETSV	0	EVVHTPETV
GFDEPTE	7	FALSE	sp|Q9UK76|JUPI1_HUMAN	JPT1	HUMAN	Jupiter microtubule associated homolog 1 OS=Homo sapiens OX=9606 GN=JPT1 PE=1 SV=3	GFDEPTE/1	['Sage', 'PEAKS']	[0.0014796026210103, 0.0003597769382982]	[0.6097241094431755, 0.8905665578910553]	[0.0112465662971887, 0.0037961385551084]	0.935041	0.328477	1	2	0.000359777	0.00379614	0.890567	0	NA	3	0	0	0	0	0	0	0	0	0	0	0	0	1	1	1	0	0	0	0	0	0	0	0	0	0	3	0	0	NA	NA	NA	NA	NA	NA	NA
GFDEPTEQPVRKN	13	FALSE	sp|Q9UK76|JUPI1_HUMAN	JPT1	HUMAN	Jupiter microtubule associated homolog 1 OS=Homo sapiens OX=9606 GN=JPT1 PE=1 SV=3	GFDEPTEQPVRKN/3	['MSFragger', 'Comet', 'Sage', 'PEAKS']	[0.0009835259404966, 0.0010840108401084, 0.0007720020586721, 0.0001978239366963]	[1.7570619043614113, 0.7739253395609468, 1.0122444782068054, 1.5182217937014435]	[0.0002090579690833, 0.0011403643440179, 0.0002376593363728, 4.258047374289554e-05]	0.462124	2.66654	1	4	0.000197824	4.25805e-05	1.75706	0	NA	5	0	0	0	0	0	0	0	0	0	0	0	0	2	2	1	0	0	0	0	0	0	0	0	0	0	5	0	0	netMHCIIpan-4.3	DRB1_0101	59.81	NB	FDEPTEQPV	NA	NA
GFDEPTEQPVRKNK	14	FALSE	sp|Q9UK76|JUPI1_HUMAN	JPT1	HUMAN	Jupiter microtubule associated homolog 1 OS=Homo sapiens OX=9606 GN=JPT1 PE=1 SV=3	GFDEPTEQPVRKNK/3	['MSFragger', 'Comet', 'Sage', 'PEAKS']	[0.0009835259404966, 0.0010840108401084, 0.0007720020586721, 0.0001978239366963]	[1.8733347393271207, 0.7674176410552235, 1.104920824420082, 1.2366636036506544]	[0.0001420627530724, 0.0012126724510589, 9.76679481317145e-05, 0.0003223150629942]	0.674394	1.42693	1	4	0.000197824	9.76679e-05	1.87333	0	NA	2	0	0	0	0	0	0	0	0	0	0	0	0	0	1	1	0	0	0	0	0	0	0	0	0	0	2	0	0	netMHCIIpan-4.3	DRB4_0101	61.54	NB	PTEQPVRKN	NA	NA
GFDEPTEQPVRKNKMASN	18	FALSE	sp|Q9UK76|JUPI1_HUMAN	JPT1	HUMAN	Jupiter microtubule associated homolog 1 OS=Homo sapiens OX=9606 GN=JPT1 PE=1 SV=3	GFDEPTEQPVRKNKM[UNIMOD:Oxidation]ASN/3	['MSFragger', 'Sage', 'PEAKS']	[0.0010526315789473, 0.0023793337865397, 0.0001978239366963]	[1.1673143188286028, 0.5454939962731025, 1.1190325243700388]	[0.0025906267894014, 0.0206893967918593, 0.0007493580929269]	0.555879	3.19696	1	3	0.000197824	0.000749358	1.16731	0	NA	1	0	0	0	0	0	0	0	0	0	0	0	0	0	1	0	0	0	0	0	0	0	0	0	0	0	1	0	0	netMHCIIpan-4.3	DRB4_0101	71.73	NB	PTEQPVRKN	NA	NA
GFGDGYN	7	FALSE	P22626|ROA2_HUMAN	HNRNPA2B1	HUMAN	Heterogeneous nuclear ribonucleoproteins A2/B1 OS=Homo sapiens OX=9606 GN=HNRNPA2B1 PE=1 SV=2	GFGDGYN/1	['PEAKS']	[0.0057975113122171]	[0.4151625743983894]	[0.0828522757891988]	0.737336	1.00384	1	1	0.00579751	0.0828523	0.415163	0	NA	1	0	0	0	0	0	0	0	0	0	0	0	0	0	1	0	0	0	0	0	0	0	0	0	0	0	1	0	0	NA	NA	NA	NA	NA	NA	NA
GFGDLKSPAGLQ	12	TRUE	sp|P24534|EF1B_HUMAN	EEF1B2	HUMAN	Elongation factor 1-beta OS=Homo sapiens OX=9606 GN=EEF1B2 PE=1 SV=3	GFGDLKSPAGLQ/2	['MSFragger', 'Comet', 'Sage', 'PEAKS']	[0.0009835259404966, 0.0010840108401084, 0.0007720020586721, 0.0001978239366963]	[1.982292558304886, 0.9291208407212922, 0.9937360701109584, 1.7760265081542506]	[0.000100768763703, 0.0002603007573145, 0.0002838322858304, 6.6666746889442864e-06]	0.827918	0.00145332	1	4	0.000197824	6.66667e-06	1.98229	0	NA	6	0	0	0	0	0	2	0	0	0	0	0	0	1	1	2	0	0	0	0	0	0	0	2	0	0	4	0	0	netMHCpan-4.1	HLA-A*03:19	64	NB	GLKSPAGLQ	NA	NA
GFGDLKSPAGLQVLND	16	FALSE	sp|P24534|EF1B_HUMAN	EEF1B2	HUMAN	Elongation factor 1-beta OS=Homo sapiens OX=9606 GN=EEF1B2 PE=1 SV=3	GFGDLKSPAGLQVLND/2	['MSFragger', 'Comet', 'Sage']	[0.0009835259404966, 0.0010840108401084, 0.0007720020586721]	[1.2947492405081715, 0.6873228201300173, 0.7481873871108531]	[0.0013478397043344, 0.0025842167653524, 0.0029901112460553]	0.554311	0.268881	1	3	0.000772002	0.00134784	1.29475	0	NA	1	0	0	0	1	0	0	0	0	0	0	0	0	0	0	0	0	0	0	0	0	0	0	1	0	0	0	0	0	netMHCIIpan-4.3	DRB1_0101	24.89	NB	LKSPAGLQV	NA	NA
GFGGASGGGY	10	TRUE	sp|P35527|K1C9_HUMAN	KRT9	HUMAN	Keratin, type I cytoskeletal 9 OS=Homo sapiens OX=9606 GN=KRT9 PE=1 SV=3	GFGGASGGGY/1	['MSFragger', 'Sage', 'PEAKS']	[0.0030851213013602, 0.0037232392181197, 0.0001978239366963]	[0.8057521993042688, 0.5102797231468269, 0.9998313528481708]	[0.024900948103034, 0.0288046624176469, 0.0017545107897847]	0.893459	3.17087	1	3	0.000197824	0.00175451	0.999831	0	NA	3	0	2	0	0	1	0	0	0	0	0	0	0	0	0	0	0	0	0	0	0	0	2	1	0	0	0	0	0	netMHCpan-4.1	HLA-B*15:03	20.588	NB	GFGGAGGGY	1	GGGASGGGY
GFGGGGFGGG	10	TRUE	P04264|K2C1_HUMAN;P13645|K1C10_HUMAN;P35908|K22E_HUMAN	KRT1;KRT10;KRT2	HUMAN	Keratin, type II cytoskeletal 1 OS=Homo sapiens OX=9606 GN=KRT1 PE=1 SV=6	GFGGGGFGGG/1	['PEAKS']	[0.0052736602052451]	[0.4398128030494833]	[0.0719139442940129]	0.876243	3.39855	1	1	0.00527366	0.0719139	0.439813	0	NA	1	0	0	0	0	0	0	0	0	1	0	0	0	0	0	0	0	0	0	0	0	0	0	0	1	0	0	0	0	netMHCpan-4.1	HLA-A*03:19	90	NB	GFGGGFGGG	NA	NA
GFGGGGFGGGG	11	TRUE	P04264|K2C1_HUMAN	KRT1	HUMAN	Keratin, type II cytoskeletal 1 OS=Homo sapiens OX=9606 GN=KRT1 PE=1 SV=6	GFGGGGFGGGG/1	['PEAKS']	[0.0017171401810802]	[0.625792211674608]	[0.0229360591344173]	0.715133	4.43097	1	1	0.00171714	0.0229361	0.625792	0	NA	1	0	0	0	0	0	0	0	0	0	0	0	0	0	0	0	0	0	0	0	0	1	0	0	0	0	0	0	1	netMHCpan-4.1	HLA-A*68:02	95	NB	GFGGGGFGG	NA	NA
GFGGTNATL	9	TRUE	sp|Q9NWU1|OXSM_HUMAN	OXSM	HUMAN	3-oxoacyl-[acyl-carrier-protein] synthase, mitochondrial OS=Homo sapiens OX=9606 GN=OXSM PE=1 SV=1	GFGGTNATL/1	['MSFragger', 'PEAKS']	[0.0020976925382079, 0.0027128862094951]	[0.8897360073067749, 0.5567773823770231]	[0.0140601625755079, 0.0355573566887645]	0.889534	3.4373	1	2	0.00209769	0.0140602	0.889736	0	NA	1	0	0	0	1	0	0	0	0	0	0	0	0	0	0	0	0	0	0	0	0	0	0	1	0	0	0	0	0	netMHCpan-4.1	HLA-A*03:19	7.076	NB	GFGGTNATL	NA	NA
GFGQHGSGSGQ	11	TRUE	sp|Q5D862|FILA2_HUMAN	FLG2	HUMAN	Filaggrin-2 OS=Homo sapiens OX=9606 GN=FLG2 PE=1 SV=1	GFGQHGSGSGQ/2	['MSFragger', 'Sage']	[0.0011679968853416, 0.0009657170449058]	[1.073248911291106, 0.6480804464832887]	[0.0044137119556683, 0.0077982775438296]	0.428511	3.78838	1	2	0.000965717	0.00441371	1.07325	0	NA	1	0	0	0	0	0	0	0	1	0	0	0	0	0	0	0	0	0	0	0	0	0	0	0	1	0	0	0	0	netMHCpan-4.1	HLA-B*15:03	24.192	NB	GQHGSGSGQ	1	GQHGSGSGQ
GFHKPKMY	8	TRUE	sp|Q9NP50|SHCAF_HUMAN	SINHCAF	HUMAN	SIN3-HDAC complex-associated factor OS=Homo sapiens OX=9606 GN=SINHCAF PE=1 SV=1	GFHKPKMY/2;GFHKPKM[UNIMOD:Oxidation]Y/2	['MSFragger', 'Comet', 'Sage', 'PEAKS']	[0.0010526315789473, 0.0010840108401084, 0.0007720020586721, 0.0042243262927895]	[1.1910109520871208, 0.5887820689720462, 0.6961413965286741, 0.4746485364964298]	[0.0022808372822845, 0.0065525083817176, 0.0049232905713411, 0.0586230021954403]	0.869905	0.139399	2	4	0.000772002	0.00228084	1.19101	0	NA	35	0	0	0	4	4	2	0	0	1	1	0	2	5	2	3	2	4	1	1	1	2	0	10	1	3	10	7	4	netMHCpan-4.1	HLA-B*15:03	6.73	NB	GFH-KPKMY	1	G-FHKPKMY
GFKRGADPGMPEPTVLS	17	FALSE	Q9P0U1|TOM7_HUMAN	TOMM7	HUMAN	Mitochondrial import receptor subunit TOM7 homolog OS=Homo sapiens OX=9606 GN=TOMM7 PE=1 SV=1	GFKRGADPGM[UNIMOD:Oxidation]PEPTVLS/3	['PEAKS']	[0.0052736602052451]	[0.4366617607047592]	[0.0732378166851296]	0.0426122	5.91942	1	1	0.00527366	0.0732378	0.436662	0	NA	1	0	0	0	1	0	0	0	0	0	0	0	0	0	0	0	0	0	0	0	0	0	0	1	0	0	0	0	0	netMHCIIpan-4.3	DRB3_0101	56.43	NB	FKRGADPGM	NA	NA
GGAPFYTTY	9	TRUE	sp|Q9UHK6|AMACR_HUMAN	AMACR	HUMAN	Alpha-methylacyl-CoA racemase OS=Homo sapiens OX=9606 GN=AMACR PE=1 SV=2	GGAPFYTTY/1	['MSFragger', 'Comet', 'Sage', 'PEAKS']	[0.0020242914979757, 0.002368804664723, 0.0037232392181197, 0.0024412572474824]	[0.912445044045678, 0.418550806323154, 0.5096748941977008, 0.5765232218693963]	[0.0120877746142689, 0.0324332168616309, 0.0289680251942589, 0.0314172333794137]	0.909642	1.41794	1	4	0.00202429	0.0120878	0.912445	0	NA	5	0	0	0	0	3	0	0	0	0	0	0	0	1	0	0	0	0	0	0	1	0	0	3	0	0	1	0	1	netMHCpan-4.1	HLA-B*15:03	0.366	SB	GGAPFYTTY	1	GGAPFYTTY
GGASGMGGITA	11	TRUE	sp|P05787|K2C8_HUMAN	KRT8	HUMAN	Keratin, type II cytoskeletal 8 OS=Homo sapiens OX=9606 GN=KRT8 PE=1 SV=7	GGASGM[UNIMOD:Oxidation]GGITA/1	['MSFragger', 'Comet', 'Sage', 'PEAKS']	[0.0011679968853416, 0.0048265460030165, 0.0053028188668713, 0.0001978239366963]	[1.0963939230042985, 0.3609280207671302, 0.4576349556103912, 1.2104543393819815]	[0.0038559022110906, 0.0551859927195908, 0.046898248811506, 0.0003890505883393]	0.937808	0.522447	1	4	0.000197824	0.000389051	1.21045	0	NA	3	0	0	0	1	2	0	0	0	0	0	0	0	0	0	0	0	0	0	0	0	0	0	3	0	0	0	0	0	netMHCpan-4.1	HLA-A*68:02	41.7	NB	GGASGMITA	1	GGASGGITA
GGASGVGSGLG	11	TRUE	sp|P02538|K2C6A_HUMAN;sp|P04259|K2C6B_HUMAN;sp|P48668|K2C6C_HUMAN	KRT6A;KRT6B;KRT6C	HUMAN	Keratin, type II cytoskeletal 6A OS=Homo sapiens OX=9606 GN=KRT6A PE=1 SV=3	GGASGVGSGLG/1	['MSFragger', 'PEAKS']	[0.0055757261410788, 0.0027128862094951]	[0.7260094198705785, 0.5572833247905732]	[0.0430333486404036, 0.0354453470605699]	0.729899	0.128838	1	2	0.00271289	0.0354453	0.726009	0	NA	1	0	1	0	0	0	0	0	0	0	0	0	0	0	0	0	0	0	0	0	0	0	1	0	0	0	0	0	0	netMHCpan-4.1	HLA-A*68:02	61.5	NB	GASGVGSGL	1	GGASGGSGL
GGDDLDPNYVLSSR	14	FALSE	sp|P06732|KCRM_HUMAN;sp|P12277|KCRB_HUMAN	CKM;CKB	HUMAN	Creatine kinase M-type OS=Homo sapiens OX=9606 GN=CKM PE=1 SV=2	GGDDLDPNYVLSSR/2	['MSFragger', 'Comet', 'Sage', 'PEAKS']	[0.0009835259404966, 0.0010840108401084, 0.0007720020586721, 0.0001978239366963]	[2.120389816131489, 1.050343746280499, 1.6081983567297136, 1.7212017644353108]	[6.635356099925486e-05, 8.204590183538188e-05, 7.797792587059738e-07, 9.889335008414492e-06]	0.823094	0.00549942	1	4	0.000197824	7.79779e-07	2.12039	0	NA	27	1	4	3	1	0	0	2	1	1	2	0	0	2	0	0	2	2	2	0	2	2	8	1	4	2	2	6	4	netMHCIIpan-4.3	DRB3_0101	17.27	NB	DDLDPNYVL	NA	NA
GGDFTRHNGTGGKSIYG	17	FALSE	sp|P62937|PPIA_HUMAN	PPIA	HUMAN	Peptidyl-prolyl cis-trans isomerase A OS=Homo sapiens OX=9606 GN=PPIA PE=1 SV=2	GGDFTRHNGTGGKSIYG/3	['MSFragger', 'Comet', 'Sage']	[0.0035778175313059, 0.0052724077328646, 0.0070726915520628]	[0.7947840766074793, 0.3450945873541447, 0.4261271689955466]	[0.0268517332827424, 0.0637338592813527, 0.0624084206133557]	0.608637	1.96727	1	3	0.00357782	0.0268517	0.794784	0	NA	1	0	0	0	0	0	0	0	0	0	0	0	0	0	0	1	0	0	0	0	0	0	0	0	0	0	1	0	0	netMHCIIpan-4.3	DRB1_0101	14.37	NB	FTRHNGTGG	NA	NA
GGEPLSYTRFS	11	TRUE	sp|P02786|TFR1_HUMAN	TFRC	HUMAN	Transferrin receptor protein 1 OS=Homo sapiens OX=9606 GN=TFRC PE=1 SV=2	GGEPLSYTRFS/2	['MSFragger', 'Sage', 'PEAKS']	[0.0049627791563275, 0.0020408163265306, 0.0001978239366963]	[0.7477540169772029, 0.572922708423037, 1.3108666043812414]	[0.0370908554100809, 0.0159594034042663, 0.0001891241139243]	0.791791	1.04039	1	3	0.000197824	0.000189124	1.31087	0	NA	2	0	0	0	0	0	0	0	0	0	0	0	0	0	2	0	0	0	0	0	0	0	0	0	0	0	2	0	0	netMHCpan-4.1	HLA-B*15:03	56.538	NB	GEPLSYTRF	1	GGEPSYTRF
GGFGAQGPKGGSGSGPTIEE	20	FALSE	sp|P0DMV8|HS71A_HUMAN;sp|P0DMV9|HS71B_HUMAN	HSPA1A;HSPA1B	HUMAN	Heat shock 70 kDa protein 1A OS=Homo sapiens OX=9606 GN=HSPA1A PE=1 SV=1	GGFGAQGPKGGSGSGPTIEE/2	['Comet', 'Sage']	[0.002368804664723, 0.0055172413793103]	[0.417622551632972, 0.4550796830661174]	[0.0327143623829567, 0.0480071744280414]	0.546069	0.696798	1	2	0.0023688	0.0327144	0.45508	0	NA	3	0	0	0	0	0	0	0	0	0	1	1	0	0	0	0	0	0	1	0	0	0	0	0	0	2	0	1	0	NA	NA	NA	NA	NA	NA	NA
GGFGGGGFGG	10	TRUE	P04264|K2C1_HUMAN;P13645|K1C10_HUMAN;P35908|K22E_HUMAN;Q7Z794|K2C1B_HUMAN	KRT1;KRT10;KRT2;KRT77	HUMAN	Keratin, type II cytoskeletal 1 OS=Homo sapiens OX=9606 GN=KRT1 PE=1 SV=6	GGFGGGGFGG/1	['PEAKS']	[0.0020142547257514]	[0.6128362819778551]	[0.0249341897457739]	0.753487	5.33959	1	1	0.00201425	0.0249342	0.612836	0	NA	1	0	0	0	0	0	1	0	0	0	0	0	0	0	0	0	0	0	0	0	0	0	0	1	0	0	0	0	0	netMHCpan-4.1	HLA-B*15:03	78.333	NB	GGFGGGGFG	NA	NA
GGFGGGGFGS	10	TRUE	P35908|K22E_HUMAN	KRT2	HUMAN	Keratin, type II cytoskeletal 2 epidermal OS=Homo sapiens OX=9606 GN=KRT2 PE=1 SV=2	GGFGGGGFGS/1	['PEAKS']	[0.0068140731469892]	[0.3816014822193833]	[0.1000325865468281]	0.388233	6.59708	1	1	0.00681407	0.100033	0.381601	0	NA	1	0	0	0	0	0	0	0	0	0	0	0	0	1	0	0	0	0	0	0	0	0	0	0	0	0	1	0	0	netMHCpan-4.1	HLA-A*03:19	66.25	NB	GGFGGGFGS	1	GGFGGGGGS
GGFGGGSFRGS	11	TRUE	sp|P13645|K1C10_HUMAN	KRT10	HUMAN	Keratin, type I cytoskeletal 10 OS=Homo sapiens OX=9606 GN=KRT10 PE=1 SV=6	GGFGGGSFRGS/2	['MSFragger', 'Comet', 'Sage', 'PEAKS']	[0.0019694731659281, 0.0010840108401084, 0.0007720020586721, 0.0001978239366963]	[0.9743148708146112, 0.5204651025133349, 0.709807693561222, 1.2398830152229496]	[0.0080918555770298, 0.0124786796535135, 0.0043192149832537, 0.0003149484563229]	0.989715	0.00334177	1	4	0.000197824	0.000314948	1.23988	0	NA	2	0	0	2	0	0	0	0	0	0	0	0	0	0	0	0	0	0	0	0	0	0	2	0	0	0	0	0	0	netMHCpan-4.1	HLA-A*03:19	41.75	NB	GGFGGFRGS	1	GGFGGGSGS
GGFGGGSFRGSYGSS	15	FALSE	sp|P13645|K1C10_HUMAN	KRT10	HUMAN	Keratin, type I cytoskeletal 10 OS=Homo sapiens OX=9606 GN=KRT10 PE=1 SV=6	GGFGGGSFRGSYGSS/2	['MSFragger', 'Comet', 'Sage', 'PEAKS']	[0.0009835259404966, 0.0010840108401084, 0.0007720020586721, 0.0001978239366963]	[2.5781766230863186, 0.76101418839098, 2.746695627305705, 1.4776961303403433]	[1.7567311632216512e-05, 0.0012882956753058, 1.4010203147978192e-11, 5.6989074063774834e-05]	0.595766	0.932653	1	4	0.000197824	1.40102e-11	2.7467	0	NA	5	0	0	0	0	1	0	0	0	4	0	0	0	0	0	0	0	0	0	0	0	0	0	1	4	0	0	0	0	netMHCIIpan-4.3	DRB5_0101	80.58	NB	FGGGSFRGS	NA	NA
GGFGGNDNF	9	TRUE	sp|A0A2R8Y4L2|RA1L3_HUMAN;sp|P09651|ROA1_HUMAN	HNRNPA1L3;HNRNPA1	HUMAN	Heterogeneous nuclear ribonucleoprotein A1-like 3 OS=Homo sapiens OX=9606 GN=HNRNPA1L3 PE=1 SV=2	GGFGGNDNF/1	['MSFragger', 'Sage', 'PEAKS']	[0.0020242914979757, 0.0044591484464902, 0.0003597769382982]	[0.9188826059575372, 0.4723824363938181, 0.909735342191234]	[0.0115848631810609, 0.0409569346561465, 0.0033179687521503]	0.978065	3.57331	1	3	0.000359777	0.00331797	0.918883	0	NA	4	0	0	0	0	0	0	0	0	0	0	0	0	0	1	3	0	0	0	0	0	0	0	0	0	0	4	0	0	netMHCpan-4.1	HLA-B*15:03	3.069	NB	GGFGGNDNF	1	GGFGGNDNF
GGFSGGSF	8	TRUE	P13645|K1C10_HUMAN	KRT10	HUMAN	Keratin, type I cytoskeletal 10 OS=Homo sapiens OX=9606 GN=KRT10 PE=1 SV=6	GGFSGGSF/1	['PEAKS']	[0.0052736602052451]	[0.4384739647723253]	[0.0724738548186517]	0.826871	2.82761	1	1	0.00527366	0.0724739	0.438474	0	NA	2	2	0	0	0	0	0	0	0	0	0	0	0	0	0	0	0	0	0	0	0	0	2	0	0	0	0	0	0	netMHCpan-4.1	HLA-B*15:03	3.517	NB	GGF-SGGSF	1	GGFSGG-SF
GGFVAELL	8	TRUE	sp|O43474|KLF4_HUMAN	KLF4	HUMAN	Krueppel-like factor 4 OS=Homo sapiens OX=9606 GN=KLF4 PE=1 SV=3	GGFVAELL/1	['Sage']	[0.0052098000563221]	[0.4634146625047858]	[0.0444785374852692]	0.948649	0.580622	1	1	0.0052098	0.0444785	0.463415	0	NA	1	0	0	0	0	0	0	0	0	0	0	0	0	0	1	0	0	0	0	0	0	0	0	0	0	0	1	0	0	netMHCpan-4.1	HLA-B*15:03	18.502	NB	GGFVA-ELL	1	GGFVAEL-L
GGGAGGGDGGIL	12	TRUE	sp|P35527|K1C9_HUMAN	KRT9	HUMAN	Keratin, type I cytoskeletal 9 OS=Homo sapiens OX=9606 GN=KRT9 PE=1 SV=3	GGGAGGGDGGIL/1	['MSFragger', 'Comet', 'Sage', 'PEAKS']	[0.0013003901170351, 0.001418439716312, 0.0086043274705807, 0.0001978239366963]	[1.0311114308547225, 0.4569548110444774, 0.4083899735072835, 1.1486174411317585]	[0.0056818728060742, 0.0226621158622597, 0.0731010560151236, 0.000606242186133]	0.921714	7.57124	1	4	0.000197824	0.000606242	1.14862	0	NA	6	0	0	0	0	0	0	0	0	4	0	0	0	0	0	0	0	0	2	0	0	0	0	0	4	0	0	2	0	netMHCpan-4.1	HLA-A*68:02	85	NB	GGGGDGGIL	1	GGAGGGDGL
GGGEEASGSGGGYGGGSGK	19	FALSE	sp|P35527|K1C9_HUMAN	KRT9	HUMAN	Keratin, type I cytoskeletal 9 OS=Homo sapiens OX=9606 GN=KRT9 PE=1 SV=3	GGGEEASGSGGGYGGGSGK/2	['Sage', 'PEAKS']	[0.0059307184256638, 0.0001978239366963]	[0.4413573276062443, 1.1639961693429366]	[0.0543956570643984, 0.0005429570296121]	0.304725	0.0294715	1	2	0.000197824	0.000542957	1.164	0	NA	2	0	2	0	0	0	0	0	0	0	0	0	0	0	0	0	0	0	0	0	0	0	2	0	0	0	0	0	0	NA	NA	NA	NA	NA	NA	NA
GGGFGGGGFGGG	12	TRUE	P04264|K2C1_HUMAN;P13645|K1C10_HUMAN;P35908|K22E_HUMAN	KRT1;KRT10;KRT2	HUMAN	Keratin, type II cytoskeletal 1 OS=Homo sapiens OX=9606 GN=KRT1 PE=1 SV=6	GGGFGGGGFGGG/1	['PEAKS']	[0.0004989190088142]	[0.7679574668826104]	[0.0088838433469817]	0.774329	4.12813	1	1	0.000498919	0.00888384	0.767957	0	NA	1	0	0	0	0	0	0	0	0	0	0	0	0	1	0	0	0	0	0	0	0	0	0	0	0	0	1	0	0	netMHCpan-4.1	HLA-C*12:03	100	NB	GGGFGGGGF	1	GGGFGGGGF
GGGFGGGSRGF	11	TRUE	P35527|K1C9_HUMAN	KRT9	HUMAN	Keratin, type I cytoskeletal 9 OS=Homo sapiens OX=9606 GN=KRT9 PE=1 SV=3	GGGFGGGSRGF/2	['PEAKS']	[0.0003597769382982]	[0.8834365570458333]	[0.0039906882075499]	0.981043	3.47878	1	1	0.000359777	0.00399069	0.883437	0	NA	1	0	1	0	0	0	0	0	0	0	0	0	0	0	0	0	0	0	0	0	0	0	1	0	0	0	0	0	0	netMHCpan-4.1	HLA-B*15:03	22.961	NB	GGFGGGRGF	1	GGFGGGSGF
GGGFGGGSRGFGGASGGGY	19	FALSE	sp|P35527|K1C9_HUMAN	KRT9	HUMAN	Keratin, type I cytoskeletal 9 OS=Homo sapiens OX=9606 GN=KRT9 PE=1 SV=3	GGGFGGGSRGFGGASGGGY/2	['MSFragger', 'Comet', 'Sage', 'PEAKS']	[0.0011679968853416, 0.001211533801793, 0.008727548697192, 0.0001978239366963]	[1.0653561823408788, 0.4930313623003051, 0.40718363987072, 1.2710643010442062]	[0.0046245525429854, 0.0161533429131602, 0.0738855615615153, 0.0002517471872673]	0.51977	4.10744	1	4	0.000197824	0.000251747	1.27106	0	NA	1	0	1	0	0	0	0	0	0	0	0	0	0	0	0	0	0	0	0	0	0	0	1	0	0	0	0	0	0	NA	NA	NA	NA	NA	NA	NA
GGGFGGGSRGFGGASGGGYS	20	FALSE	sp|P35527|K1C9_HUMAN	KRT9	HUMAN	Keratin, type I cytoskeletal 9 OS=Homo sapiens OX=9606 GN=KRT9 PE=1 SV=3	GGGFGGGSRGFGGASGGGYS/2	['MSFragger', 'Comet', 'Sage']	[0.0030851213013602, 0.0010840108401084, 0.0022659926791005]	[0.8100885714702212, 0.7131939993839107, 0.5570156871600986]	[0.0241697224833678, 0.0020239612829452, 0.0185551823752388]	0.740695	0.824698	1	3	0.00108401	0.00202396	0.810089	0	NA	3	0	3	0	0	0	0	0	0	0	0	0	0	0	0	0	0	0	0	0	0	0	3	0	0	0	0	0	0	NA	NA	NA	NA	NA	NA	NA
GGGFGGNDNF	10	TRUE	sp|A0A2R8Y4L2|RA1L3_HUMAN;sp|P09651|ROA1_HUMAN	HNRNPA1L3;HNRNPA1	HUMAN	Heterogeneous nuclear ribonucleoprotein A1-like 3 OS=Homo sapiens OX=9606 GN=HNRNPA1L3 PE=1 SV=2	GGGFGGNDNF/1	['MSFragger', 'Comet', 'Sage', 'PEAKS']	[0.0011679968853416, 0.006144612746499, 0.002148612354521, 0.0001978239366963]	[1.0629373677860372, 0.3375417455731953, 0.5649458565740607, 1.2316816274413198]	[0.0046914414829998, 0.0682376590775922, 0.0172131243548625, 0.0003340550732736]	0.939911	3.97271	1	4	0.000197824	0.000334055	1.23168	0	NA	8	0	0	0	0	0	0	0	0	0	0	0	0	3	3	2	0	0	0	0	0	0	0	0	0	0	8	0	0	netMHCpan-4.1	HLA-B*15:03	15.242	NB	GGFGGNDNF	1	GGFGGNDNF
GGGFGSRSL	9	TRUE	P04264|K2C1_HUMAN;P35908|K22E_HUMAN	KRT1;KRT2	HUMAN	Keratin, type II cytoskeletal 1 OS=Homo sapiens OX=9606 GN=KRT1 PE=1 SV=6	GGGFGSRSL/2	['PEAKS']	[0.0042243262927895]	[0.4814076461404567]	[0.0563130850976811]	0.998254	1.96201	1	1	0.00422433	0.0563131	0.481408	0	NA	1	0	1	0	0	0	0	0	0	0	0	0	0	0	0	0	0	0	0	0	0	0	1	0	0	0	0	0	0	netMHCpan-4.1	HLA-C*12:03	10.366	NB	GGGFGSRSL	1	GGGFGSRSL
GGGFSSGGF	9	TRUE	sp|P13645|K1C10_HUMAN	KRT10	HUMAN	Keratin, type I cytoskeletal 10 OS=Homo sapiens OX=9606 GN=KRT10 PE=1 SV=6	GGGFSSGGF/1	['MSFragger', 'Comet']	[0.0069790628115653, 0.0048181535592166]	[0.6781999194172138, 0.3672262091276229]	[0.0594546397281774, 0.0520982097967675]	0.920839	5.09045	1	2	0.00481815	0.0520982	0.6782	0	NA	1	0	1	0	0	0	0	0	0	0	0	0	0	0	0	0	0	0	0	0	0	0	1	0	0	0	0	0	0	netMHCpan-4.1	HLA-B*15:03	13.901	NB	GGGFSSGGF	1	GGGFSSGGF
GGGFSSGGFSGG	12	TRUE	P13645|K1C10_HUMAN	KRT10	HUMAN	Keratin, type I cytoskeletal 10 OS=Homo sapiens OX=9606 GN=KRT10 PE=1 SV=6	GGGFSSGGFSGG/1	['PEAKS']	[0.0003597769382982]	[0.8822997031264076]	[0.0040225964651218]	0.644646	1.13757	1	1	0.000359777	0.0040226	0.8823	0	NA	1	0	1	0	0	0	0	0	0	0	0	0	0	0	0	0	0	0	0	0	0	0	1	0	0	0	0	0	0	netMHCpan-4.1	HLA-A*68:02	90	NB	GSSGGFSGG	1	GGFSSGSGG
GGGFSSGGFSGGS	13	FALSE	sp|P13645|K1C10_HUMAN	KRT10	HUMAN	Keratin, type I cytoskeletal 10 OS=Homo sapiens OX=9606 GN=KRT10 PE=1 SV=6	GGGFSSGGFSGGS/1	['MSFragger', 'Comet', 'Sage']	[0.0020976925382079, 0.0026274303730951, 0.0007720020586721]	[0.8752232801871931, 0.4085862127008524, 0.6678310373952249]	[0.0155004170200217, 0.0355783580742643, 0.0064559711786514]	0.862668	0.357156	1	3	0.000772002	0.00645597	0.875223	0	NA	2	0	2	0	0	0	0	0	0	0	0	0	0	0	0	0	0	0	0	0	0	0	2	0	0	0	0	0	0	netMHCIIpan-4.3	DRB4_0101	39.8	NB	FSSGGFSGG	NA	NA
GGGFSSGGFSGGSF	14	FALSE	sp|P13645|K1C10_HUMAN	KRT10	HUMAN	Keratin, type I cytoskeletal 10 OS=Homo sapiens OX=9606 GN=KRT10 PE=1 SV=6	GGGFSSGGFSGGSF/2	['MSFragger', 'Comet', 'Sage', 'PEAKS']	[0.0009835259404966, 0.0010840108401084, 0.0007720020586721, 0.0001978239366963]	[1.4524724945744627, 0.6818721589439736, 0.8291741841703577, 1.509698147810727]	[0.0006620770123949, 0.002720737795502, 0.0013756498416675, 4.5272489132999535e-05]	0.759941	0.608909	1	4	0.000197824	4.52725e-05	1.5097	0	NA	1	0	1	0	0	0	0	0	0	0	0	0	0	0	0	0	0	0	0	0	0	0	1	0	0	0	0	0	0	netMHCIIpan-4.3	DRB4_0101	41.04	NB	FSSGGFSGG	NA	NA
GGGFSSGSAG	10	TRUE	sp|P04264|K2C1_HUMAN	KRT1	HUMAN	Keratin, type II cytoskeletal 1 OS=Homo sapiens OX=9606 GN=KRT1 PE=1 SV=6	GGGFSSGSAG/1	['MSFragger', 'Comet', 'Sage', 'PEAKS']	[0.0013003901170351, 0.0031943510423671, 0.0053028188668713, 0.0001978239366963]	[1.037007409360921, 0.3944319340892344, 0.4578501630074222, 1.1506759779545617]	[0.0054818037929954, 0.0405610292483772, 0.0468059649533591, 0.0005973629870924]	0.927355	0.86671	1	4	0.000197824	0.000597363	1.15068	0	NA	3	0	3	0	0	0	0	0	0	0	0	0	0	0	0	0	0	0	0	0	0	0	3	0	0	0	0	0	0	netMHCpan-4.1	HLA-B*15:03	67.5	NB	GGFSSGSAG	1	GGFSSGSAG
GGGFSSGSAGI	11	TRUE	sp|P04264|K2C1_HUMAN	KRT1	HUMAN	Keratin, type II cytoskeletal 1 OS=Homo sapiens OX=9606 GN=KRT1 PE=1 SV=6	GGGFSSGSAGI/1	['MSFragger', 'Comet', 'Sage', 'PEAKS']	[0.0091743119266055, 0.006643109540636, 0.00396522800061, 0.0001978239366963]	[0.6425801623772097, 0.3322555766559291, 0.5022476558277581, 1.108343626223296]	[0.0752848779058257, 0.0715654625334412, 0.03104846328179, 0.0008089451484012]	0.887068	2.1636	1	4	0.000197824	0.000808945	1.10834	0	NA	1	0	1	0	0	0	0	0	0	0	0	0	0	0	0	0	0	0	0	0	0	0	1	0	0	0	0	0	0	netMHCpan-4.1	HLA-A*03:19	37.167	NB	GFSSGSAGI	1	GGFSSGSAI
GGGFSSGSAGII	12	TRUE	sp|P04264|K2C1_HUMAN	KRT1	HUMAN	Keratin, type II cytoskeletal 1 OS=Homo sapiens OX=9606 GN=KRT1 PE=1 SV=6	GGGFSSGSAGII/1	['MSFragger', 'Comet', 'Sage', 'PEAKS']	[0.0060225525371604, 0.008376545672118, 0.0057494866529774, 0.0003597769382982]	[0.7175389211549374, 0.3094963964058001, 0.4492358410506559, 0.8946469552560338]	[0.0455880636300127, 0.0876915805449139, 0.0506366591049628, 0.0036890073133422]	0.910549	2.26851	1	4	0.000359777	0.00368901	0.894647	0	NA	1	0	1	0	0	0	0	0	0	0	0	0	0	0	0	0	0	0	0	0	0	0	1	0	0	0	0	0	0	netMHCpan-4.1	HLA-A*68:02	68.571	NB	GSSGSAGII	1	GGFSSGSAI
GGGFSSGSAGIIN	13	FALSE	sp|P04264|K2C1_HUMAN	KRT1	HUMAN	Keratin, type II cytoskeletal 1 OS=Homo sapiens OX=9606 GN=KRT1 PE=1 SV=6	GGGFSSGSAGIIN/2	['MSFragger', 'Sage', 'PEAKS']	[0.0070957301132827, 0.002148612354521, 0.0004989190088142]	[0.6775302891906716, 0.5703550580313975, 0.8263213643484586]	[0.0597216763554798, 0.0163528382142158, 0.0059425229303048]	0.822538	2.10459	1	3	0.000498919	0.00594252	0.826321	0	NA	2	0	2	0	0	0	0	0	0	0	0	0	0	0	0	0	0	0	0	0	0	0	2	0	0	0	0	0	0	netMHCIIpan-4.3	DRB1_0101	6.51	NB	FSSGSAGII	NA	NA
GGGGFGGGGF	10	TRUE	sp|P04264|K2C1_HUMAN;sp|P13645|K1C10_HUMAN;sp|P35908|K22E_HUMAN	KRT1;KRT10;KRT2	HUMAN	Keratin, type II cytoskeletal 1 OS=Homo sapiens OX=9606 GN=KRT1 PE=1 SV=6	GGGGFGGGGF/1	['Comet', 'PEAKS']	[0.0058029885390976, 0.0003597769382982]	[0.3415775538583624, 0.932841261878012]	[0.0657951770502324, 0.0028196012061547]	0.921612	5.32399	1	2	0.000359777	0.0028196	0.932841	0	NA	6	0	0	1	0	0	0	0	0	0	0	1	0	1	0	0	0	1	1	0	1	0	1	0	0	1	1	2	1	netMHCpan-4.1	HLA-B*15:03	33.609	NB	GGGGGGGGF	1	GGGGGGGGF
GGGGGGGFGRVS	12	TRUE	sp|P13647|K2C5_HUMAN	KRT5	HUMAN	Keratin, type II cytoskeletal 5 OS=Homo sapiens OX=9606 GN=KRT5 PE=1 SV=3	GGGGGGGFGRVS/2	['MSFragger', 'Comet']	[0.0022136953955135, 0.0027652955409609]	[0.8605629346681426, 0.4031565546297495]	[0.0171162183972885, 0.0374151113934321]	0.829864	0.664619	1	2	0.0022137	0.0171162	0.860563	0	NA	1	0	1	0	0	0	0	0	0	0	0	0	0	0	0	0	0	0	0	0	0	0	1	0	0	0	0	0	0	netMHCpan-4.1	HLA-C*12:03	100	NB	GGGGGGRVS	NA	NA
GGGGGGGLGSGGSI	14	FALSE	sp|P35527|K1C9_HUMAN	KRT9	HUMAN	Keratin, type I cytoskeletal 9 OS=Homo sapiens OX=9606 GN=KRT9 PE=1 SV=3	GGGGGGGLGSGGSI/1	['MSFragger', 'Comet', 'Sage']	[0.0009835259404966, 0.0010840108401084, 0.0007720020586721]	[1.5267310276664774, 0.8454200110840747, 0.6790992676734777]	[0.000488578899425, 0.000577683677822, 0.0057959507650265]	0.812249	2.65142	1	3	0.000772002	0.000488579	1.52673	0	NA	3	0	3	0	0	0	0	0	0	0	0	0	0	0	0	0	0	0	0	0	0	0	3	0	0	0	0	0	0	netMHCIIpan-4.3	DRB4_0101	98.91	NB	GGGGGLGSG	NA	NA
GGGGGGGLGSGGSIR	15	FALSE	sp|P35527|K1C9_HUMAN	KRT9	HUMAN	Keratin, type I cytoskeletal 9 OS=Homo sapiens OX=9606 GN=KRT9 PE=1 SV=3	GGGGGGGLGSGGSIR/2	['MSFragger', 'Comet', 'Sage', 'PEAKS']	[0.0009835259404966, 0.0010840108401084, 0.0007720020586721, 0.0001978239366963]	[1.984110075138372, 0.9586624261070088, 1.58262810849415, 1.9661472258741128]	[0.0001002053245766, 0.0001964633477229, 9.96677265471675e-07, 1.6983289040879008e-06]	0.974128	0.00615598	1	4	0.000197824	9.96677e-07	1.98411	0	NA	23	2	2	2	0	0	1	1	6	4	1	0	1	1	0	0	0	0	1	1	0	0	6	1	11	2	1	1	1	netMHCIIpan-4.3	DRB4_0101	97.34	NB	GGGLGSGGS	NA	NA
GGGGGGGLGSGGSIRS	16	FALSE	sp|P35527|K1C9_HUMAN	KRT9	HUMAN	Keratin, type I cytoskeletal 9 OS=Homo sapiens OX=9606 GN=KRT9 PE=1 SV=3	GGGGGGGLGSGGSIRS/2	['MSFragger', 'Comet', 'Sage', 'PEAKS']	[0.0009835259404966, 0.0010840108401084, 0.0007720020586721, 0.0001978239366963]	[1.5806162372482069, 0.7283903480781255, 0.8206233588249674, 1.7385819720069255]	[0.0003959400233996, 0.0017533163677282, 0.0014931885337801, 8.727221749505304e-06]	0.930349	0.0831314	1	4	0.000197824	8.72722e-06	1.73858	0	NA	3	0	1	0	0	0	0	2	0	0	0	0	0	0	0	0	0	0	0	0	0	0	1	0	2	0	0	0	0	netMHCIIpan-4.3	DRB4_0101	94.36	NB	GGGLGSGGS	NA	NA
GGGGGGGLGSGGSIRSS	17	FALSE	sp|P35527|K1C9_HUMAN	KRT9	HUMAN	Keratin, type I cytoskeletal 9 OS=Homo sapiens OX=9606 GN=KRT9 PE=1 SV=3	GGGGGGGLGSGGSIRSS/2	['MSFragger', 'Comet', 'Sage', 'PEAKS']	[0.0009835259404966, 0.0010840108401084, 0.0007720020586721, 0.0001978239366963]	[2.1487209268647893, 0.9293976486094462, 1.9162392342932053, 1.7110242418888897]	[6.099561891238794e-05, 0.0002596154065201, 4.054936706282706e-08, 1.0640423190662322e-05]	0.92261	0.0294534	1	4	0.000197824	4.05494e-08	2.14872	0	NA	9	1	2	1	0	2	0	3	0	0	0	0	0	0	0	0	0	0	0	0	0	0	4	2	3	0	0	0	0	netMHCIIpan-4.3	DRB1_0101	84.66	NB	LGSGGSIRS	NA	NA
GGGGGGGLGSGGSIRSSY	18	FALSE	sp|P35527|K1C9_HUMAN	KRT9	HUMAN	Keratin, type I cytoskeletal 9 OS=Homo sapiens OX=9606 GN=KRT9 PE=1 SV=3	GGGGGGGLGSGGSIRSSY/2	['MSFragger', 'Comet', 'Sage', 'PEAKS']	[0.0009835259404966, 0.0010840108401084, 0.0007720020586721, 0.0001978239366963]	[1.666959246457815, 1.008314289362131, 1.203036932727172, 1.68854262671668]	[0.0002871126251642, 0.0001224347796075, 3.8087353967718536e-05, 1.2507925299001247e-05]	0.890212	0.220124	1	4	0.000197824	1.25079e-05	1.68854	0	NA	27	1	2	2	2	2	2	3	0	0	0	2	0	2	1	2	0	0	2	0	2	2	5	6	3	2	5	2	4	netMHCIIpan-4.3	DRB1_0101	78.54	NB	LGSGGSIRS	NA	NA
GGGGGGGLGSGGSIRSSYS	19	FALSE	sp|P35527|K1C9_HUMAN	KRT9	HUMAN	Keratin, type I cytoskeletal 9 OS=Homo sapiens OX=9606 GN=KRT9 PE=1 SV=3	GGGGGGGLGSGGSIRSSYS/2	['MSFragger', 'Comet', 'Sage', 'PEAKS']	[0.0009835259404966, 0.0010840108401084, 0.0007720020586721, 0.0001978239366963]	[1.7681476122439932, 0.8835883044368631, 0.7901871696316758, 1.4453995866932294]	[0.0002012868235273, 0.0004016180765974, 0.0019991417153294, 7.188929971446698e-05]	0.674523	0.54639	1	4	0.000197824	7.18893e-05	1.76815	0	NA	3	0	3	0	0	0	0	0	0	0	0	0	0	0	0	0	0	0	0	0	0	0	3	0	0	0	0	0	0	NA	NA	NA	NA	NA	NA	NA
GGGGGGGRFSSS	12	TRUE	sp|P35527|K1C9_HUMAN	KRT9	HUMAN	Keratin, type I cytoskeletal 9 OS=Homo sapiens OX=9606 GN=KRT9 PE=1 SV=3	GGGGGGGRFSSS/2	['Sage']	[0.009203227433182]	[0.4053816746352703]	[0.0750716127355563]	0.758447	1.48835	1	1	0.00920323	0.0750716	0.405382	0	NA	1	0	0	0	0	0	0	0	0	0	0	0	0	1	0	0	0	0	0	0	0	0	0	0	0	0	1	0	0	netMHCpan-4.1	HLA-A*68:02	95	NB	GGGGGFSSS	1	GGGGGGGRF
GGGGGGLGSGGSI	13	FALSE	sp|P35527|K1C9_HUMAN	KRT9	HUMAN	Keratin, type I cytoskeletal 9 OS=Homo sapiens OX=9606 GN=KRT9 PE=1 SV=3	GGGGGGLGSGGSI/1	['MSFragger', 'Comet', 'Sage']	[0.0013003901170351, 0.001211533801793, 0.0007720020586721]	[1.0324988353186506, 0.5002011976467936, 0.8200860982184449]	[0.0056340633674021, 0.0151002942361908, 0.0015009002323902]	0.847132	1.86346	1	3	0.000772002	0.0015009	1.0325	0	NA	1	0	1	0	0	0	0	0	0	0	0	0	0	0	0	0	0	0	0	0	0	0	1	0	0	0	0	0	0	netMHCIIpan-4.3	DRB4_0101	99.06	NB	GGGLGSGGS	NA	NA
GGGGGGLGSGGSIR	14	FALSE	sp|P35527|K1C9_HUMAN	KRT9	HUMAN	Keratin, type I cytoskeletal 9 OS=Homo sapiens OX=9606 GN=KRT9 PE=1 SV=3	GGGGGGLGSGGSIR/2	['MSFragger', 'Comet', 'Sage', 'PEAKS']	[0.0009835259404966, 0.0010840108401084, 0.0007720020586721, 0.0001978239366963]	[1.9452867744974105, 0.7073210048616568, 2.522441565599054, 1.7819308156878493]	[0.0001130455535481, 0.0021394143036626, 1.2055595491003518e-10, 6.3894837425913375e-06]	0.980901	0.0164834	1	4	0.000197824	1.20556e-10	2.52244	0	NA	9	0	4	0	2	2	0	0	0	0	0	0	0	0	0	0	0	0	1	0	0	0	4	4	0	0	0	1	0	netMHCIIpan-4.3	DRB4_0101	97.81	NB	GGGLGSGGS	NA	NA
GGGGGGLGSGGSIRS	15	FALSE	sp|P35527|K1C9_HUMAN	KRT9	HUMAN	Keratin, type I cytoskeletal 9 OS=Homo sapiens OX=9606 GN=KRT9 PE=1 SV=3	GGGGGGLGSGGSIRS/2	['MSFragger', 'Comet', 'Sage', 'PEAKS']	[0.0009835259404966, 0.0010840108401084, 0.0007720020586721, 0.0001978239366963]	[2.112882496898138, 0.8785370289933961, 5.153299267848415, 1.6481761792994545]	[6.785484956125181e-05, 0.0004214121171119, 1.3036121656260383e-21, 1.6721629249230367e-05]	0.969931	0.2601	1	4	0.000197824	1.30361e-21	5.1533	0	NA	3	0	3	0	0	0	0	0	0	0	0	0	0	0	0	0	0	0	0	0	0	0	3	0	0	0	0	0	0	netMHCIIpan-4.3	DRB5_0101	90.8	NB	GLGSGGSIR	NA	NA
GGGGGGLGSGGSIRSS	16	FALSE	sp|P35527|K1C9_HUMAN	KRT9	HUMAN	Keratin, type I cytoskeletal 9 OS=Homo sapiens OX=9606 GN=KRT9 PE=1 SV=3	GGGGGGLGSGGSIRSS/2	['MSFragger', 'Comet', 'Sage', 'PEAKS']	[0.0009835259404966, 0.0010840108401084, 0.0007720020586721, 0.0001978239366963]	[2.063213057180691, 0.966745693323624, 2.189347614671162, 1.7307568801100688]	[7.874594570725771e-05, 0.0001819057551756, 2.948515613688699e-09, 9.232503730251592e-06]	0.871039	0.0801387	1	4	0.000197824	2.94852e-09	2.18935	0	NA	3	0	2	1	0	0	0	0	0	0	0	0	0	0	0	0	0	0	0	0	0	0	3	0	0	0	0	0	0	netMHCIIpan-4.3	DRB1_0101	75.73	NB	LGSGGSIRS	NA	NA
GGGGGGLGSGGSIRSSY	17	FALSE	sp|P35527|K1C9_HUMAN	KRT9	HUMAN	Keratin, type I cytoskeletal 9 OS=Homo sapiens OX=9606 GN=KRT9 PE=1 SV=3	GGGGGGLGSGGSIRSSY/2	['MSFragger', 'Comet', 'Sage', 'PEAKS']	[0.0020976925382079, 0.0010840108401084, 0.0007720020586721, 0.0001978239366963]	[0.8820414733360008, 0.8424683478709706, 1.0286843349191956, 1.5510410958362972]	[0.0148050292017059, 0.000594154190611, 0.0002029853381648, 3.362766424850662e-05]	0.840771	0.849517	1	4	0.000197824	3.36277e-05	1.55104	0	NA	2	0	2	0	0	0	0	0	0	0	0	0	0	0	0	0	0	0	0	0	0	0	2	0	0	0	0	0	0	netMHCIIpan-4.3	DRB1_0101	67.87	NB	LGSGGSIRS	NA	NA
GGGGGGSGGIGY	12	TRUE	sp|Q00839|HNRPU_HUMAN	HNRNPU	HUMAN	Heterogeneous nuclear ribonucleoprotein U OS=Homo sapiens OX=9606 GN=HNRNPU PE=1 SV=6	GGGGGGSGGIGY/1	['MSFragger', 'Comet', 'Sage', 'PEAKS']	[0.0019694731659281, 0.0012738853503184, 0.0020408163265306, 0.0001978239366963]	[0.9760531998935408, 0.4757990077190171, 0.5721245519643458, 1.1626568275008295]	[0.0080030203866948, 0.0189917128366693, 0.0160806954634242, 0.0005481965098297]	0.914216	2.55779	1	4	0.000197824	0.000548197	1.16266	0	NA	3	0	0	0	0	0	0	0	0	0	0	0	0	0	3	0	0	0	0	0	0	0	0	0	0	0	3	0	0	netMHCpan-4.1	HLA-B*15:03	32.038	NB	GGGGGGSGY	1	GGGGGGSGY
GGGGGLGSGGSI	12	TRUE	sp|P35527|K1C9_HUMAN	KRT9	HUMAN	Keratin, type I cytoskeletal 9 OS=Homo sapiens OX=9606 GN=KRT9 PE=1 SV=3	GGGGGLGSGGSI/1	['MSFragger', 'Comet', 'Sage']	[0.0009835259404966, 0.0010840108401084, 0.0011133377866844]	[1.250373232216085, 0.5581588486035871, 0.6284505305378403]	[0.0016775994932478, 0.0087476361603546, 0.0094067923239334]	0.868639	2.18642	1	3	0.000983526	0.0016776	1.25037	0	NA	1	0	1	0	0	0	0	0	0	0	0	0	0	0	0	0	0	0	0	0	0	0	1	0	0	0	0	0	0	netMHCpan-4.1	HLA-A*03:19	72.5	NB	GGLGSGGSI	1	GGLGSGGSI
GGGGGLGSGGSIR	13	FALSE	sp|P35527|K1C9_HUMAN	KRT9	HUMAN	Keratin, type I cytoskeletal 9 OS=Homo sapiens OX=9606 GN=KRT9 PE=1 SV=3	GGGGGLGSGGSIR/2	['MSFragger', 'Comet', 'Sage', 'PEAKS']	[0.0009835259404966, 0.0010840108401084, 0.0007720020586721, 0.0001978239366963]	[1.532371969523758, 0.5652935080603926, 0.7549821053807502, 1.5436148686939108]	[0.0004777615489721, 0.008178318280493, 0.0028015876682645, 3.547262506737457e-05]	0.985519	0.290788	1	4	0.000197824	3.54726e-05	1.54361	0	NA	4	0	1	0	1	1	1	0	0	0	0	0	0	0	0	0	0	0	0	0	0	0	1	3	0	0	0	0	0	netMHCIIpan-4.3	DRB3_0101	98.33	NB	GGLGSGGSI	NA	NA
GGGGGLGSGGSIRSS	15	FALSE	sp|P35527|K1C9_HUMAN	KRT9	HUMAN	Keratin, type I cytoskeletal 9 OS=Homo sapiens OX=9606 GN=KRT9 PE=1 SV=3	GGGGGLGSGGSIRSS/2	['MSFragger', 'Comet', 'Sage', 'PEAKS']	[0.0009835259404966, 0.0010840108401084, 0.0007720020586721, 0.0001978239366963]	[1.8725074575769824, 0.7880347488273344, 1.030564737419685, 1.4642542800521945]	[0.0001424424988061, 0.0009978258751407, 0.0001993566226896, 6.277338384893304e-05]	0.883039	0.0582824	1	4	0.000197824	6.27734e-05	1.87251	0	NA	2	0	2	0	0	0	0	0	0	0	0	0	0	0	0	0	0	0	0	0	0	0	2	0	0	0	0	0	0	netMHCIIpan-4.3	DRB1_0101	65	NB	LGSGGSIRS	NA	NA
GGGGGLGSGGSIRSSY	16	FALSE	sp|P35527|K1C9_HUMAN	KRT9	HUMAN	Keratin, type I cytoskeletal 9 OS=Homo sapiens OX=9606 GN=KRT9 PE=1 SV=3	GGGGGLGSGGSIRSSY/2	['MSFragger', 'Comet', 'Sage', 'PEAKS']	[0.0017602534765006, 0.0010840108401084, 0.0007720020586721, 0.0001978239366963]	[0.9910034263400064, 0.7003953116837917, 1.3148515729410477, 1.501965961204876]	[0.0072822349693578, 0.0022840487950036, 1.302299288042225e-05, 4.786145792804503e-05]	0.693657	0.730592	1	4	0.000197824	1.3023e-05	1.50197	0	NA	1	0	1	0	0	0	0	0	0	0	0	0	0	0	0	0	0	0	0	0	0	0	1	0	0	0	0	0	0	netMHCIIpan-4.3	DRB1_0101	58.32	NB	LGSGGSIRS	NA	NA
GGGGGSFGAGGGFGSR	16	FALSE	sp|P04264|K2C1_HUMAN	KRT1	HUMAN	Keratin, type II cytoskeletal 1 OS=Homo sapiens OX=9606 GN=KRT1 PE=1 SV=6	GGGGGSFGAGGGFGSR/2	['MSFragger', 'Comet', 'Sage', 'PEAKS']	[0.0009835259404966, 0.0010840108401084, 0.0007720020586721, 0.0001978239366963]	[1.6558609083817335, 0.951636237973813, 1.7786265391680112, 1.6253128503715837]	[0.0002989228762024, 0.0002100604093758, 1.519100489728399e-07, 1.97104629842747e-05]	0.926908	0.455363	1	4	0.000197824	1.5191e-07	1.77863	0	NA	3	0	3	0	0	0	0	0	0	0	0	0	0	0	0	0	0	0	0	0	0	0	3	0	0	0	0	0	0	netMHCIIpan-4.3	DRB1_0101	32.39	NB	FGAGGGFGS	NA	NA
GGGGGSFGAGGGFGSRS	17	FALSE	sp|P04264|K2C1_HUMAN	KRT1	HUMAN	Keratin, type II cytoskeletal 1 OS=Homo sapiens OX=9606 GN=KRT1 PE=1 SV=6	GGGGGSFGAGGGFGSRS/2	['MSFragger', 'Comet', 'Sage', 'PEAKS']	[0.0009835259404966, 0.0010840108401084, 0.0007720020586721, 0.0001978239366963]	[1.511638736006098, 0.7842511832749851, 1.067720828136647, 1.6368270801911864]	[0.0005189797730066, 0.0010343760030089, 0.000139575917354, 1.8143866135798536e-05]	0.891958	0.0432379	1	4	0.000197824	1.81439e-05	1.63683	0	NA	2	0	2	0	0	0	0	0	0	0	0	0	0	0	0	0	0	0	0	0	0	0	2	0	0	0	0	0	0	netMHCIIpan-4.3	DRB1_0101	24.36	NB	FGAGGGFGS	NA	NA
GGGGGSFGAGGGFGSRSL	18	FALSE	sp|P04264|K2C1_HUMAN	KRT1	HUMAN	Keratin, type II cytoskeletal 1 OS=Homo sapiens OX=9606 GN=KRT1 PE=1 SV=6	GGGGGSFGAGGGFGSRSL/2	['MSFragger', 'Comet', 'Sage', 'PEAKS']	[0.0009835259404966, 0.0010840108401084, 0.0007720020586721, 0.0001978239366963]	[1.4722613984965536, 0.6961689288154425, 0.6921625767543137, 1.5370227250206574]	[0.0006095191702168, 0.0023770723383083, 0.0051145115038898, 3.719499601789066e-05]	0.753066	2.80853	1	4	0.000197824	3.7195e-05	1.53702	0	NA	1	0	1	0	0	0	0	0	0	0	0	0	0	0	0	0	0	0	0	0	0	0	1	0	0	0	0	0	0	netMHCIIpan-4.3	DRB1_0101	29.27	NB	FGAGGGFGS	NA	NA
GGGGGSGGIGY	11	TRUE	sp|Q00839|HNRPU_HUMAN	HNRNPU	HUMAN	Heterogeneous nuclear ribonucleoprotein U OS=Homo sapiens OX=9606 GN=HNRNPU PE=1 SV=6	GGGGGSGGIGY/1	['MSFragger', 'Comet', 'Sage', 'PEAKS']	[0.0030851213013602, 0.0010840108401084, 0.002148612354521, 0.0001978239366963]	[0.8101036343856433, 0.537891327427649, 0.5674983525687131, 1.2141694096212885]	[0.0241672207936691, 0.0105895069207499, 0.016801771896963, 0.0003788122727418]	0.96622	2.71998	1	4	0.000197824	0.000378812	1.21417	0	NA	1	0	0	0	0	0	0	0	0	0	0	0	0	0	1	0	0	0	0	0	0	0	0	0	0	0	1	0	0	netMHCpan-4.1	HLA-B*15:03	19.436	NB	GGGGGGIGY	1	GGGGSGIGY
GGGGGYGGSSF	11	TRUE	sp|Q13151|ROA0_HUMAN	HNRNPA0	HUMAN	Heterogeneous nuclear ribonucleoprotein A0 OS=Homo sapiens OX=9606 GN=HNRNPA0 PE=1 SV=1	GGGGGYGGSSF/1	['MSFragger', 'Comet', 'Sage', 'PEAKS']	[0.0009835259404966, 0.0010840108401084, 0.0007720020586721, 0.0001978239366963]	[1.3936895612174378, 0.6605142637465832, 0.7937579474210924, 1.3049202035152805]	[0.0008532781408143, 0.0033287967739641, 0.0019318646363457, 0.0001973820515572]	0.946473	2.65048	1	4	0.000197824	0.000197382	1.39369	0	NA	9	0	0	0	2	2	0	0	0	0	0	0	0	1	1	2	0	0	0	0	1	0	0	4	0	0	4	0	1	netMHCpan-4.1	HLA-B*15:03	17.081	NB	GGGGGGSSF	1	GGGGGGSSF
GGGGIGGGGF	10	TRUE	sp|P04264|K2C1_HUMAN	KRT1	HUMAN	Keratin, type II cytoskeletal 1 OS=Homo sapiens OX=9606 GN=KRT1 PE=1 SV=6	GGGGIGGGGF/1	['Comet', 'PEAKS']	[0.0058029885390976, 0.0004989190088142]	[0.3419330229143366, 0.8309278136556443]	[0.0655840254930856, 0.005755619625365]	0.861429	5.4325	1	2	0.000498919	0.00575562	0.830928	0	NA	4	1	0	1	0	0	0	0	0	0	0	0	0	0	0	0	0	1	1	0	0	0	2	0	0	0	0	2	0	netMHCpan-4.1	HLA-B*15:03	33.13	NB	GGGGGGGGF	1	GGGGGGGGF
GGGGIGGGGFGGF	13	FALSE	sp|P04264|K2C1_HUMAN	KRT1	HUMAN	Keratin, type II cytoskeletal 1 OS=Homo sapiens OX=9606 GN=KRT1 PE=1 SV=6	GGGGIGGGGFGGF/1	['Sage']	[0.0086043274705807]	[0.4092488517877048]	[0.072547115316536]	0.620094	1.10042	1	1	0.00860433	0.0725471	0.409249	0	NA	1	0	0	0	0	0	0	0	0	0	0	0	0	0	0	0	0	0	1	0	0	0	0	0	0	0	0	1	0	netMHCIIpan-4.3	DRB3_0101	96.67	NB	IGGGGFGGF	NA	NA
GGGGLGSGGSI	11	TRUE	sp|P35527|K1C9_HUMAN	KRT9	HUMAN	Keratin, type I cytoskeletal 9 OS=Homo sapiens OX=9606 GN=KRT9 PE=1 SV=3	GGGGLGSGGSI/1	['MSFragger', 'Comet', 'PEAKS']	[0.0022136953955135, 0.0031943510423671, 0.0003597769382982]	[0.8616391575106298, 0.3962319594541661, 0.9316946843336926]	[0.0169917277578847, 0.0398916492190591, 0.0028424984251102]	0.941674	2.42775	1	3	0.000359777	0.0028425	0.931695	0	NA	2	0	2	0	0	0	0	0	0	0	0	0	0	0	0	0	0	0	0	0	0	0	2	0	0	0	0	0	0	netMHCpan-4.1	HLA-A*03:19	59.167	NB	GGLGSGGSI	1	GGLGSGGSI
GGGGLGSGGSIR	12	TRUE	sp|P35527|K1C9_HUMAN	KRT9	HUMAN	Keratin, type I cytoskeletal 9 OS=Homo sapiens OX=9606 GN=KRT9 PE=1 SV=3	GGGGLGSGGSIR/2	['MSFragger', 'Comet', 'Sage', 'PEAKS']	[0.0010526315789473, 0.0010840108401084, 0.0007720020586721, 0.0001978239366963]	[1.1734006309962752, 0.5424437451461223, 0.838402418369091, 1.289562883232027]	[0.0025065989941398, 0.0101447580009917, 0.0012591541550556, 0.0002204138006499]	0.977174	0.294049	1	4	0.000197824	0.000220414	1.28956	0	NA	2	0	2	0	0	0	0	0	0	0	0	0	0	0	0	0	0	0	0	0	0	0	2	0	0	0	0	0	0	netMHCpan-4.1	HLA-A*03:19	56.667	NB	GLGSGGSIR	1	GGLGSGGSI
GGGGLGSGGSIRS	13	FALSE	sp|P35527|K1C9_HUMAN	KRT9	HUMAN	Keratin, type I cytoskeletal 9 OS=Homo sapiens OX=9606 GN=KRT9 PE=1 SV=3	GGGGLGSGGSIRS/2	['MSFragger', 'Comet', 'Sage']	[0.0009835259404966, 0.0010840108401084, 0.0007720020586721]	[1.289876363367925, 0.5516923695078374, 0.8366363536360529]	[0.0013800191458681, 0.0092976769333343, 0.0012806587243025]	0.991212	0.0411064	1	3	0.000772002	0.00128066	1.28988	0	NA	1	0	1	0	0	0	0	0	0	0	0	0	0	0	0	0	0	0	0	0	0	0	1	0	0	0	0	0	0	netMHCIIpan-4.3	DRB5_0101	91.4	NB	GLGSGGSIR	NA	NA
GGGGLGSGGSIRSS	14	FALSE	sp|P35527|K1C9_HUMAN	KRT9	HUMAN	Keratin, type I cytoskeletal 9 OS=Homo sapiens OX=9606 GN=KRT9 PE=1 SV=3	GGGGLGSGGSIRSS/2	['MSFragger', 'Comet', 'Sage', 'PEAKS']	[0.0010526315789473, 0.0010840108401084, 0.0007720020586721, 0.0001978239366963]	[1.1748535387863823, 0.7954859178726386, 0.9866510429114944, 1.4398743410034784]	[0.0024870133100656, 0.0009294675474122, 0.0003037931330739, 7.480330889367806e-05]	0.959394	0.061751	1	4	0.000197824	7.48033e-05	1.43987	0	NA	4	0	2	1	0	1	0	0	0	0	0	0	0	0	0	0	0	0	0	0	0	0	3	1	0	0	0	0	0	netMHCIIpan-4.3	DRB1_0101	65.29	NB	LGSGGSIRS	NA	NA
GGGGLGSGGSIRSSY	15	FALSE	sp|P35527|K1C9_HUMAN	KRT9	HUMAN	Keratin, type I cytoskeletal 9 OS=Homo sapiens OX=9606 GN=KRT9 PE=1 SV=3	GGGGLGSGGSIRSSY/2	['Comet', 'Sage']	[0.0052724077328646, 0.0047338975756706]	[0.3482761714471844, 0.4709245018293622]	[0.0619216659140979, 0.0415108340238979]	0.719585	0.589356	1	2	0.0047339	0.0415108	0.470925	0	NA	2	0	2	0	0	0	0	0	0	0	0	0	0	0	0	0	0	0	0	0	0	0	2	0	0	0	0	0	0	netMHCIIpan-4.3	DRB1_0101	48.1	NB	LGSGGSIRS	NA	NA
GGGGSFGAGGGFGSRS	16	FALSE	sp|P04264|K2C1_HUMAN	KRT1	HUMAN	Keratin, type II cytoskeletal 1 OS=Homo sapiens OX=9606 GN=KRT1 PE=1 SV=6	GGGGSFGAGGGFGSRS/2	['MSFragger', 'Comet', 'Sage', 'PEAKS']	[0.0009835259404966, 0.0010840108401084, 0.0007720020586721, 0.0001978239366963]	[1.3832521716260004, 0.8427678780513962, 0.7801594074994598, 1.5098837426684542]	[0.0008937697389645, 0.0005924616004673, 0.0022008608420332, 4.521209836620263e-05]	0.85599	0.256507	1	4	0.000197824	4.52121e-05	1.50988	0	NA	2	0	2	0	0	0	0	0	0	0	0	0	0	0	0	0	0	0	0	0	0	0	2	0	0	0	0	0	0	netMHCIIpan-4.3	DRB1_0101	21.13	NB	FGAGGGFGS	NA	NA
GGGGSFGAGGGFGSRSL	17	FALSE	sp|P04264|K2C1_HUMAN	KRT1	HUMAN	Keratin, type II cytoskeletal 1 OS=Homo sapiens OX=9606 GN=KRT1 PE=1 SV=6	GGGGSFGAGGGFGSRSL/2	['MSFragger', 'Comet', 'Sage', 'PEAKS']	[0.0010526315789473, 0.0026274303730951, 0.0020408163265306, 0.0001978239366963]	[1.1250483047397903, 0.4100782172468808, 0.5852193243655391, 1.2772501586784464]	[0.0032737454465111, 0.0350892011245074, 0.0142006690263916, 0.0002408033644389]	0.801878	1.43203	1	4	0.000197824	0.000240803	1.27725	0	NA	3	0	3	0	0	0	0	0	0	0	0	0	0	0	0	0	0	0	0	0	0	0	3	0	0	0	0	0	0	netMHCIIpan-4.3	DRB1_0101	22.42	NB	FGAGGGFGS	NA	NA
GGGGSGGIGY	10	TRUE	sp|Q00839|HNRPU_HUMAN	HNRNPU	HUMAN	Heterogeneous nuclear ribonucleoprotein U OS=Homo sapiens OX=9606 GN=HNRNPU PE=1 SV=6	GGGGSGGIGY/1	['Comet', 'PEAKS']	[0.0084602368866328, 0.0001978239366963]	[0.3014532021357644, 1.040601459202316]	[0.0941490154801779, 0.0013125268948341]	0.877797	2.9605	1	2	0.000197824	0.00131253	1.0406	0	NA	1	0	0	0	0	0	0	0	0	0	0	0	0	0	1	0	0	0	0	0	0	0	0	0	0	0	1	0	0	netMHCpan-4.1	HLA-B*15:03	13.663	NB	GGGGSGIGY	1	GGGGSGIGY
GGGGSYNDF	9	TRUE	A0A2R8Y4L2|RA1L3_HUMAN;P09651|ROA1_HUMAN;Q32P51|RA1L2_HUMAN	HNRNPA1L3;HNRNPA1;HNRNPA1L2	HUMAN	Heterogeneous nuclear ribonucleoprotein A1-like 3 OS=Homo sapiens OX=9606 GN=HNRNPA1L3 PE=1 SV=2	GGGGSYNDF/1	['PEAKS']	[0.0003597769382982]	[0.946673820640263]	[0.0025572463230459]	0.904577	3.27792	1	1	0.000359777	0.00255725	0.946674	0	NA	2	0	0	0	0	0	0	0	0	0	0	0	0	2	0	0	0	0	0	0	0	0	0	0	0	0	2	0	0	netMHCpan-4.1	HLA-B*15:03	12.437	NB	GGGGSYNDF	1	GGGGSYNDF
GGGGSYNDFGNY	12	TRUE	sp|A0A2R8Y4L2|RA1L3_HUMAN;sp|P09651|ROA1_HUMAN;sp|Q32P51|RA1L2_HUMAN	HNRNPA1L3;HNRNPA1;HNRNPA1L2	HUMAN	Heterogeneous nuclear ribonucleoprotein A1-like 3 OS=Homo sapiens OX=9606 GN=HNRNPA1L3 PE=1 SV=2	GGGGSYNDFGNY/2	['MSFragger', 'Comet', 'PEAKS']	[0.0010526315789473, 0.0035193564605329, 0.0001978239366963]	[1.11580915489731, 0.3908615245114387, 1.4709882256085731]	[0.0034496377080519, 0.0419211155016335, 5.980575920065079e-05]	0.566047	1.51042	1	3	0.000197824	5.98058e-05	1.47099	0	NA	1	0	0	0	0	0	0	0	0	0	0	0	0	0	1	0	0	0	0	0	0	0	0	0	0	0	1	0	0	netMHCpan-4.1	HLA-B*15:03	13.592	NB	GSYNDFGNY	1	GGGGSYNDY
GGGGYGGSSF	10	TRUE	sp|Q13151|ROA0_HUMAN	HNRNPA0	HUMAN	Heterogeneous nuclear ribonucleoprotein A0 OS=Homo sapiens OX=9606 GN=HNRNPA0 PE=1 SV=1	GGGGYGGSSF/1	['MSFragger', 'Comet', 'Sage', 'PEAKS']	[0.0019694731659281, 0.0012738853503184, 0.0022659926791005, 0.0001978239366963]	[0.9618582415317176, 0.4685490801819543, 0.5518325170388622, 1.1985499330069698]	[0.0087613822245761, 0.020328595095177, 0.0194872102685042, 0.0004237536294439]	0.93944	3.15178	1	4	0.000197824	0.000423754	1.19855	0	NA	3	0	0	0	1	0	0	0	0	0	0	0	0	1	1	0	0	0	0	0	0	0	0	1	0	0	2	0	0	netMHCpan-4.1	HLA-B*15:03	11.456	NB	GGGGGGSSF	1	GGGGGGSSF
GGGLGSGGSI	10	TRUE	sp|P35527|K1C9_HUMAN	KRT9	HUMAN	Keratin, type I cytoskeletal 9 OS=Homo sapiens OX=9606 GN=KRT9 PE=1 SV=3	GGGLGSGGSI/1	['MSFragger', 'Comet', 'Sage']	[0.0022136953955135, 0.0051135509099112, 0.005094099334937]	[0.865223764357822, 0.3543012208551294, 0.4689715948476066]	[0.016583954181856, 0.0586223429500517, 0.042263949959152]	0.872953	3.38076	1	3	0.0022137	0.016584	0.865224	0	NA	1	0	1	0	0	0	0	0	0	0	0	0	0	0	0	0	0	0	0	0	0	0	1	0	0	0	0	0	0	netMHCpan-4.1	HLA-A*03:19	53.5	NB	GGLGSGGSI	1	GGLGSGGSI
GGGLGSGGSIR	11	TRUE	sp|P35527|K1C9_HUMAN	KRT9	HUMAN	Keratin, type I cytoskeletal 9 OS=Homo sapiens OX=9606 GN=KRT9 PE=1 SV=3	GGGLGSGGSIR/2	['MSFragger', 'Comet', 'Sage', 'PEAKS']	[0.0020242914979757, 0.004240615674572, 0.0022659926791005, 0.0001978239366963]	[0.9129461512260456, 0.3706062002391021, 0.5573095277106529, 1.362930465313652]	[0.0120477852329243, 0.050509785401873, 0.0185036726777171, 0.0001300785770545]	0.980782	0.397053	1	4	0.000197824	0.000130079	1.36293	0	NA	5	0	2	1	1	0	0	0	0	0	0	0	1	0	0	0	0	0	0	0	0	0	3	1	0	1	0	0	0	netMHCpan-4.1	HLA-A*03:19	40.4	NB	GLGSGGSIR	1	GGLGSGGSI
GGGLGSGGSIRSS	13	FALSE	sp|P35527|K1C9_HUMAN	KRT9	HUMAN	Keratin, type I cytoskeletal 9 OS=Homo sapiens OX=9606 GN=KRT9 PE=1 SV=3	GGGLGSGGSIRSS/2	['MSFragger', 'Comet', 'Sage', 'PEAKS']	[0.0009835259404966, 0.0010840108401084, 0.0007720020586721, 0.0001978239366963]	[1.5070675797555648, 0.6088829030081718, 0.7216885844883854, 1.4565986981891546]	[0.0005286270381951, 0.0054200865078427, 0.0038545250470622, 6.632639552003949e-05]	0.95216	0.175373	1	4	0.000197824	6.63264e-05	1.50707	0	NA	3	0	3	0	0	0	0	0	0	0	0	0	0	0	0	0	0	0	0	0	0	0	3	0	0	0	0	0	0	netMHCIIpan-4.3	DRB1_0101	63.29	NB	LGSGGSIRS	NA	NA
GGGLGSGGSIRSSY	14	FALSE	sp|P35527|K1C9_HUMAN	KRT9	HUMAN	Keratin, type I cytoskeletal 9 OS=Homo sapiens OX=9606 GN=KRT9 PE=1 SV=3	GGGLGSGGSIRSSY/2	['MSFragger', 'Comet', 'Sage', 'PEAKS']	[0.0014329213684399, 0.0077821011673151, 0.0007720020586721, 0.0001978239366963]	[1.0155544682295006, 0.3122223860314531, 0.6896173139341584, 1.1608100316406178]	[0.0062504284683436, 0.0855969377307548, 0.0052407033583127, 0.0005555038365287]	0.823723	0.26531	1	4	0.000197824	0.000555504	1.16081	0	NA	1	0	1	0	0	0	0	0	0	0	0	0	0	0	0	0	0	0	0	0	0	0	1	0	0	0	0	0	0	netMHCIIpan-4.3	DRB1_0101	51.26	NB	LGSGGSIRS	NA	NA
GGGLSSVGGGS	11	TRUE	sp|P02538|K2C6A_HUMAN;sp|P04259|K2C6B_HUMAN;sp|P48668|K2C6C_HUMAN	KRT6A;KRT6B;KRT6C	HUMAN	Keratin, type II cytoskeletal 6A OS=Homo sapiens OX=9606 GN=KRT6A PE=1 SV=3	GGGLSSVGGGS/1	['Comet']	[0.0076612903225806]	[0.3131597182651517]	[0.0848874013413874]	0.74307	2.43565	1	1	0.00766129	0.0848874	0.31316	0	NA	1	0	1	0	0	0	0	0	0	0	0	0	0	0	0	0	0	0	0	0	0	0	1	0	0	0	0	0	0	netMHCpan-4.1	HLA-A*03:19	77.5	NB	GLSSVGGGS	NA	NA
GGGLSSVGGGSS	12	TRUE	sp|P02538|K2C6A_HUMAN;sp|P04259|K2C6B_HUMAN;sp|P48668|K2C6C_HUMAN	KRT6A;KRT6B;KRT6C	HUMAN	Keratin, type II cytoskeletal 6A OS=Homo sapiens OX=9606 GN=KRT6A PE=1 SV=3	GGGLSSVGGGSS/1	['MSFragger', 'Comet', 'Sage', 'PEAKS']	[0.0014329213684399, 0.0010840108401084, 0.00396522800061, 0.0001978239366963]	[1.014149123479504, 0.5268329255901383, 0.5027485840141677, 1.0924403146857204]	[0.0063048610158237, 0.0117523360770402, 0.0309037331047791, 0.0009064230560801]	0.873005	1.78314	1	4	0.000197824	0.000906423	1.09244	0	NA	2	0	2	0	0	0	0	0	0	0	0	0	0	0	0	0	0	0	0	0	0	0	2	0	0	0	0	0	0	netMHCpan-4.1	HLA-A*68:02	95	NB	GSSVGGGSS	NA	NA
GGGLSSVGGGSSTIK	15	FALSE	sp|P02538|K2C6A_HUMAN;sp|P04259|K2C6B_HUMAN;sp|P48668|K2C6C_HUMAN	KRT6A;KRT6B;KRT6C	HUMAN	Keratin, type II cytoskeletal 6A OS=Homo sapiens OX=9606 GN=KRT6A PE=1 SV=3	GGGLSSVGGGSSTIK/2	['MSFragger', 'Comet', 'Sage', 'PEAKS']	[0.0010526315789473, 0.0010840108401084, 0.0007720020586721, 0.0001978239366963]	[1.130449135731327, 0.5491638104058795, 0.9168668386209736, 1.5283150848200575]	[0.0031757265586917, 0.0095220098932887, 0.000593307635714, 3.959893620980124e-05]	0.926367	1.48289	1	4	0.000197824	3.95989e-05	1.52832	0	NA	3	0	3	0	0	0	0	0	0	0	0	0	0	0	0	0	0	0	0	0	0	0	3	0	0	0	0	0	0	netMHCIIpan-4.3	DRB1_0101	29.01	NB	LSSVGGGSS	NA	NA
GGGLSVGGSG	10	TRUE	sp|P13647|K2C5_HUMAN	KRT5	HUMAN	Keratin, type II cytoskeletal 5 OS=Homo sapiens OX=9606 GN=KRT5 PE=1 SV=3	GGGLSVGGSG/1	['Comet', 'PEAKS']	[0.0084602368866328, 0.0001978239366963]	[0.3020207070809866, 1.0301770271301145]	[0.0936795371767915, 0.0014137596128005]	0.914206	2.50418	1	2	0.000197824	0.00141376	1.03018	0	NA	3	0	3	0	0	0	0	0	0	0	0	0	0	0	0	0	0	0	0	0	0	0	3	0	0	0	0	0	0	netMHCpan-4.1	HLA-A*68:02	95	NB	GGLSVGGSG	NA	NA
GGGLSVGGSGF	11	TRUE	sp|P13647|K2C5_HUMAN	KRT5	HUMAN	Keratin, type II cytoskeletal 5 OS=Homo sapiens OX=9606 GN=KRT5 PE=1 SV=3	GGGLSVGGSGF/1	['MSFragger', 'Comet', 'Sage']	[0.0039316702819956, 0.0015701668302257, 0.0029163966299416]	[0.7742632290273073, 0.4376697557250433, 0.5240467156643936]	[0.0309211892904275, 0.0271406064385852, 0.025318412271904]	0.934061	3.2059	1	3	0.00157017	0.0253184	0.774263	0	NA	1	0	1	0	0	0	0	0	0	0	0	0	0	0	0	0	0	0	0	0	0	0	1	0	0	0	0	0	0	netMHCpan-4.1	HLA-B*15:03	19.743	NB	GLSVGGSGF	1	GGLSGGSGF
GGGMGGGMF	9	TRUE	sp|P10809|CH60_HUMAN	HSPD1	HUMAN	60 kDa heat shock protein, mitochondrial OS=Homo sapiens OX=9606 GN=HSPD1 PE=1 SV=2	GGGM[UNIMOD:Oxidation]GGGM[UNIMOD:Oxidation]F/1	['MSFragger', 'Comet', 'Sage', 'PEAKS']	[0.0009835259404966, 0.0015701668302257, 0.0007720020586721, 0.0001978239366963]	[1.5387085843695487, 0.4462229822635728, 0.6854864393605306, 1.231680553719767]	[0.0004659466187896, 0.0250561484244857, 0.0054521503003834, 0.0003340576489363]	0.929279	0.000677769	1	4	0.000197824	0.000334058	1.53871	0	NA	12	0	0	0	0	0	1	0	0	0	0	0	0	2	2	7	0	0	0	0	0	0	0	1	0	0	11	0	0	netMHCpan-4.1	HLA-B*15:03	10.727	NB	GGGMGGGMF	1	GGGMGGGMF
GGGNYGSGNYNDFGNY	16	FALSE	sp|P22626|ROA2_HUMAN	HNRNPA2B1	HUMAN	Heterogeneous nuclear ribonucleoproteins A2/B1 OS=Homo sapiens OX=9606 GN=HNRNPA2B1 PE=1 SV=2	GGGNYGSGNYNDFGNY/2	['MSFragger', 'Comet', 'Sage', 'PEAKS']	[0.0009835259404966, 0.0010840108401084, 0.0007720020586721, 0.0001978239366963]	[1.1954150124586538, 0.9623248924506512, 0.7820814303237567, 1.1463758059099929]	[0.0022281560229187, 0.0001897284036602, 0.0021606813093082, 0.0006160606622909]	0.642986	0.0928457	1	4	0.000197824	0.000189728	1.19542	0	NA	1	1	0	0	0	0	0	0	0	0	0	0	0	0	0	0	0	0	0	0	0	0	1	0	0	0	0	0	0	netMHCIIpan-4.3	DRB3_0101	23.8	NB	YGSGNYNDF	NA	NA
GGGPGGGNF	9	TRUE	sp|P22626|ROA2_HUMAN	HNRNPA2B1	HUMAN	Heterogeneous nuclear ribonucleoproteins A2/B1 OS=Homo sapiens OX=9606 GN=HNRNPA2B1 PE=1 SV=2	GGGPGGGNF/1	['MSFragger', 'Comet', 'Sage', 'PEAKS']	[0.0014329213684399, 0.0084602368866328, 0.0071698605136227, 0.0001978239366963]	[1.0220585807770712, 0.2999169981977016, 0.4232037500691397, 1.2558947975252237]	[0.0060052842015062, 0.0954306304886823, 0.0640658988474116, 0.0002807327547095]	0.954609	1.20533	1	4	0.000197824	0.000280733	1.25589	0	NA	10	0	0	0	3	1	0	0	0	0	0	0	0	2	2	2	0	0	0	0	0	0	0	4	0	0	6	0	0	netMHCpan-4.1	HLA-B*15:03	5.647	NB	GGGPGGGNF	1	GGGPGGGNF
GGGPGGGNFG	10	TRUE	sp|P22626|ROA2_HUMAN	HNRNPA2B1	HUMAN	Heterogeneous nuclear ribonucleoproteins A2/B1 OS=Homo sapiens OX=9606 GN=HNRNPA2B1 PE=1 SV=2	GGGPGGGNFG/1	['MSFragger']	[0.0092827004219409]	[0.6415045075940735]	[0.0758173221909975]	0.882114	0.215964	1	1	0.0092827	0.0758173	0.641505	0	NA	5	0	0	0	0	0	0	0	0	0	0	0	0	0	3	2	0	0	0	0	0	0	0	0	0	0	5	0	0	netMHCpan-4.1	HLA-B*15:03	75	NB	GGGPGGGNF	1	GGGPGGGNF
GGGPGGGNFGGSP	13	FALSE	sp|P22626|ROA2_HUMAN	HNRNPA2B1	HUMAN	Heterogeneous nuclear ribonucleoproteins A2/B1 OS=Homo sapiens OX=9606 GN=HNRNPA2B1 PE=1 SV=2	GGGPGGGNFGGSP/1	['MSFragger', 'Comet', 'Sage', 'PEAKS']	[0.0017602534765006, 0.0010840108401084, 0.0007720020586721, 0.0001978239366963]	[0.9945496508625902, 0.5214111264691639, 0.7048255785166869, 1.459417025475172]	[0.0071220692452093, 0.0123680133573532, 0.0045303483584169, 6.499558925119918e-05]	0.87266	0.229935	1	4	0.000197824	6.49956e-05	1.45942	0	NA	1	0	0	0	0	0	0	0	0	0	0	0	0	0	1	0	0	0	0	0	0	0	0	0	0	0	1	0	0	netMHCIIpan-4.3	DRB4_0101	99.06	NB	PGGGNFGGS	NA	NA
GGGSFGAGGGFG	12	TRUE	sp|P04264|K2C1_HUMAN	KRT1	HUMAN	Keratin, type II cytoskeletal 1 OS=Homo sapiens OX=9606 GN=KRT1 PE=1 SV=6	GGGSFGAGGGFG/1	['MSFragger', 'Comet', 'PEAKS']	[0.0023327015599941, 0.0031943510423671, 0.0001978239366963]	[0.853842830302946, 0.393108177203747, 1.1692960524729237]	[0.0179156892846769, 0.0410602318909775, 0.0005227087154326]	0.801185	0.308839	1	3	0.000197824	0.000522709	1.1693	0	NA	1	0	1	0	0	0	0	0	0	0	0	0	0	0	0	0	0	0	0	0	0	0	1	0	0	0	0	0	0	netMHCpan-4.1	HLA-B*15:03	76.667	NB	GSFGAGGGF	1	GGFGAGGGF
GGGSFGAGGGFGSRS	15	FALSE	sp|P04264|K2C1_HUMAN	KRT1	HUMAN	Keratin, type II cytoskeletal 1 OS=Homo sapiens OX=9606 GN=KRT1 PE=1 SV=6	GGGSFGAGGGFGSRS/2	['MSFragger', 'Comet', 'Sage', 'PEAKS']	[0.0014329213684399, 0.0010840108401084, 0.0007720020586721, 0.0001978239366963]	[1.0204662739317316, 0.8745423525073673, 0.8979479843270538, 1.6013542076742164]	[0.0060642849938743, 0.0004377542174168, 0.0007113494080234, 2.3417263351410428e-05]	0.888527	0.255189	1	4	0.000197824	2.34173e-05	1.60135	0	NA	3	0	3	0	0	0	0	0	0	0	0	0	0	0	0	0	0	0	0	0	0	0	3	0	0	0	0	0	0	netMHCIIpan-4.3	DRB1_0101	16.67	NB	FGAGGGFGS	NA	NA
GGGSFGGGSF	10	TRUE	P13645|K1C10_HUMAN	KRT10	HUMAN	Keratin, type I cytoskeletal 10 OS=Homo sapiens OX=9606 GN=KRT10 PE=1 SV=6	GGGSFGGGSF/1	['PEAKS']	[0.0004989190088142]	[0.8514709631638142]	[0.0049893854460084]	0.886452	4.29792	1	1	0.000498919	0.00498939	0.851471	0	NA	2	0	0	0	0	2	0	0	0	0	0	0	0	0	0	0	0	0	0	0	0	0	0	2	0	0	0	0	0	netMHCpan-4.1	HLA-B*15:03	15.857	NB	GGSFGGGSF	1	GGGSGGGSF
GGGSGGGFSAS	11	TRUE	sp|P35527|K1C9_HUMAN	KRT9	HUMAN	Keratin, type I cytoskeletal 9 OS=Homo sapiens OX=9606 GN=KRT9 PE=1 SV=3	GGGSGGGFSAS/1	['MSFragger', 'Comet', 'Sage', 'PEAKS']	[0.0020242914979757, 0.005181347150259, 0.0043636363636363, 0.0001978239366963]	[0.919510065584267, 0.3496979474488619, 0.4809207184687113, 1.1059690554193564]	[0.0115370799420569, 0.0611276477670852, 0.037851730574177, 0.0008228091913474]	0.924817	1.07124	1	4	0.000197824	0.000822809	1.10597	0	NA	3	0	1	0	0	0	0	0	0	0	0	0	0	2	0	0	0	0	0	0	0	0	1	0	0	0	2	0	0	netMHCpan-4.1	HLA-A*03:19	77.5	NB	GSGGGFSAS	1	GGSGGGSAS
GGGSSGGSIGGRGS	14	FALSE	sp|P04264|K2C1_HUMAN	KRT1	HUMAN	Keratin, type II cytoskeletal 1 OS=Homo sapiens OX=9606 GN=KRT1 PE=1 SV=6	GGGSSGGSIGGRGS/2	['Sage', 'PEAKS']	[0.0020408163265306, 0.0001978239366963]	[0.5837742758906208, 1.0044665165880278]	[0.0143970105402636, 0.0016976462848214]	0.800357	0.914447	1	2	0.000197824	0.00169765	1.00447	0	NA	3	1	0	2	0	0	0	0	0	0	0	0	0	0	0	0	0	0	0	0	0	0	3	0	0	0	0	0	0	netMHCIIpan-4.3	DRB5_0101	95.62	NB	SSGGSIGGR	NA	NA
GGGTGSGFTSL	11	TRUE	sp|A6NHL2|TBAL3_HUMAN;sp|P68363|TBA1B_HUMAN;sp|P68366|TBA4A_HUMAN;sp|Q71U36|TBA1A_HUMAN;sp|Q9BQE3|TBA1C_HUMAN;sp|Q9NY65|TBA8_HUMAN	TUBAL3;TUBA1B;TUBA4A;TUBA1A;TUBA1C;TUBA8	HUMAN	Tubulin alpha chain-like 3 OS=Homo sapiens OX=9606 GN=TUBAL3 PE=1 SV=2	GGGTGSGFTSL/1	['MSFragger']	[0.0060225525371604]	[0.7151870319126861]	[0.046322730356102]	0.932182	4.01748	1	1	0.00602255	0.0463227	0.715187	0	NA	1	0	0	0	0	0	0	0	0	0	0	0	0	0	1	0	0	0	0	0	0	0	0	0	0	0	1	0	0	netMHCpan-4.1	HLA-A*03:19	14.794	NB	GTGSGFTSL	1	GGTGSGTSL
GGGYGGSSF	9	TRUE	sp|Q13151|ROA0_HUMAN	HNRNPA0	HUMAN	Heterogeneous nuclear ribonucleoprotein A0 OS=Homo sapiens OX=9606 GN=HNRNPA0 PE=1 SV=1	GGGYGGSSF/1	['MSFragger', 'Comet', 'Sage', 'PEAKS']	[0.0013003901170351, 0.0084602368866328, 0.0043636363636363, 0.0001978239366963]	[1.056549497895305, 0.2990361473894977, 0.4821388091232829, 1.1401456047253715]	[0.0048734319242993, 0.0961726348490495, 0.0374274779666571, 0.0006441885213716]	0.933744	3.19088	1	4	0.000197824	0.000644189	1.14015	0	NA	4	0	0	0	1	0	0	0	0	0	0	0	0	1	1	1	0	0	0	0	0	0	0	1	0	0	3	0	0	netMHCpan-4.1	HLA-B*15:03	3.672	NB	GGGYGGSSF	1	GGGYGGSSF
GGGYTIRNV	9	TRUE	sp|Q13547|HDAC1_HUMAN;sp|Q92769|HDAC2_HUMAN	HDAC1;HDAC2	HUMAN	Histone deacetylase 1 OS=Homo sapiens OX=9606 GN=HDAC1 PE=1 SV=1	GGGYTIRNV/2;GGGYTIRNV/1	['MSFragger', 'Comet', 'Sage', 'PEAKS']	[0.0009835259404966, 0.0010840108401084, 0.0007720020586721, 0.0001978239366963]	[1.8706297794890048, 0.7710326084390168, 0.7864685258552412, 1.6729099442423438]	[0.0001433087286394, 0.0011719578287312, 0.0020716950143734, 1.3996434042682327e-05]	0.997436	0.7249	2	4	0.000197824	1.39964e-05	1.87063	0	NA	81	4	4	2	4	3	5	7	5	4	4	6	4	4	3	2	5	5	4	2	2	2	10	12	16	14	9	14	6	netMHCpan-4.1	HLA-A*03:19	15.679	NB	GGGYTIRNV	NA	NA
GGHKLGLGLE	10	TRUE	sp|P21796|VDAC1_HUMAN	VDAC1	HUMAN	Non-selective voltage-gated ion channel VDAC1 OS=Homo sapiens OX=9606 GN=VDAC1 PE=1 SV=2	GGHKLGLGLE/2	['MSFragger', 'Comet', 'Sage']	[0.0022136953955135, 0.0031943510423671, 0.0029163966299416]	[0.8614064236268516, 0.3941605991087536, 0.528954122770772]	[0.0170185674786025, 0.0406628710089732, 0.0241775953806975]	0.882292	2.28821	1	3	0.0022137	0.0170186	0.861406	0	NA	2	0	0	0	1	0	1	0	0	0	0	0	0	0	0	0	0	0	0	0	0	0	0	2	0	0	0	0	0	netMHCpan-4.1	HLA-B*15:03	59.615	NB	GHKLGLGLE	NA	NA
GGIDFKT	7	FALSE	sp|Q8N9W6|BOLL_HUMAN	BOLL	HUMAN	Protein boule-like OS=Homo sapiens OX=9606 GN=BOLL PE=1 SV=2	GGIDFKT/1	['Comet']	[0.0089858793324775]	[0.2939945558761506]	[0.1005210573264148]	0.909402	0.0125751	1	1	0.00898588	0.100521	0.293995	0	NA	9	0	2	0	0	1	1	0	0	0	1	0	0	0	2	0	1	0	0	1	0	0	2	2	0	1	2	1	1	NA	NA	NA	NA	NA	NA	NA
GGIKKSGKK	9	TRUE	sp|A0A024R1R8|TMA7B_HUMAN;sp|Q9Y2S6|TMA7_HUMAN	TMA7B;TMA7	HUMAN	Translation machinery-associated protein 7B OS=Homo sapiens OX=9606 GN=TMA7B PE=3 SV=1	GGIKKSGKK/2;GGIKKSGKK/1	['MSFragger', 'Comet', 'Sage', 'PEAKS']	[0.0009835259404966, 0.0010840108401084, 0.002148612354521, 0.0001978239366963]	[1.3307979893575743, 0.5206213498529265, 0.5657538843392746, 1.1418520119043416]	[0.001135647476477, 0.0124603341306143, 0.0170818468192713, 0.0006363597917448]	0.977891	0.00783466	2	4	0.000197824	0.00063636	1.3308	0	NA	21	0	0	0	1	0	1	0	0	0	2	3	1	1	4	1	2	0	2	3	0	0	0	2	0	6	6	4	3	netMHCpan-4.1	HLA-A*03:19	23.786	NB	GGIKKSGKK	NA	NA
GGKLDTF	7	FALSE	sp|P27448|MARK3_HUMAN	MARK3	HUMAN	MAP/microtubule affinity-regulating kinase 3 OS=Homo sapiens OX=9606 GN=MARK3 PE=1 SV=5	GGKLDTF/1	['Comet']	[0.005181347150259]	[0.3522819259166954]	[0.0597091358212873]	0.969716	2.59323	1	1	0.00518135	0.0597091	0.352282	0	NA	10	0	0	0	2	1	2	0	0	0	0	0	2	1	0	0	0	0	1	0	0	1	0	5	0	2	1	1	1	NA	NA	NA	NA	NA	NA	NA
GGKPEPPAMPQPVPTA	16	FALSE	sp|P23396|RS3_HUMAN	RPS3	HUMAN	Small ribosomal subunit protein uS3 OS=Homo sapiens OX=9606 GN=RPS3 PE=1 SV=2	GGKPEPPAM[UNIMOD:Oxidation]PQPVPTA/2	['MSFragger', 'Comet', 'Sage']	[0.0049627791563275, 0.0010840108401084, 0.0011133377866844]	[0.7330332384651423, 0.655115251723846, 0.6316501187735181]	[0.0410197788589904, 0.0035029176979107, 0.0091237683770371]	0.778807	3.55809	1	3	0.00108401	0.00350292	0.733033	0	NA	2	0	0	0	0	0	0	0	0	0	0	0	0	0	0	0	0	0	0	0	2	0	0	0	0	0	0	0	2	netMHCIIpan-4.3	DRB4_0101	73.55	NB	AMPQPVPTA	NA	NA
GGLGGGYGGASG	12	TRUE	sp|P05787|K2C8_HUMAN	KRT8	HUMAN	Keratin, type II cytoskeletal 8 OS=Homo sapiens OX=9606 GN=KRT8 PE=1 SV=7	GGLGGGYGGASG/1	['Comet', 'Sage']	[0.0071942446043165, 0.0080552359033371]	[0.3269470049994736, 0.4137662633416804]	[0.0750593788780853, 0.0696957879542092]	0.843321	0.376199	1	2	0.00719424	0.0696958	0.413766	0	NA	2	0	0	0	1	1	0	0	0	0	0	0	0	0	0	0	0	0	0	0	0	0	0	2	0	0	0	0	0	netMHCpan-4.1	HLA-A*68:02	95	NB	GGLGGGYSG	NA	NA
GGLGGGYGGASGMGGITA	18	FALSE	sp|P05787|K2C8_HUMAN	KRT8	HUMAN	Keratin, type II cytoskeletal 8 OS=Homo sapiens OX=9606 GN=KRT8 PE=1 SV=7	GGLGGGYGGASGM[UNIMOD:Oxidation]GGITA/2	['MSFragger', 'Comet', 'Sage', 'PEAKS']	[0.0009835259404966, 0.0010840108401084, 0.0007720020586721, 0.0001978239366963]	[2.4858518126865183, 1.0981216587615072, 0.8738158257816558, 1.6248181348883055]	[2.2924995056421296e-05, 5.2051283718520784e-05, 0.0008965919008013, 1.9780723228261788e-05]	0.654164	1.74564	1	4	0.000197824	1.97807e-05	2.48585	0	NA	1	0	0	0	1	0	0	0	0	0	0	0	0	0	0	0	0	0	0	0	0	0	0	1	0	0	0	0	0	netMHCIIpan-4.3	DRB1_0101	21.67	NB	YGGASGMGG	NA	NA
GGLGKLGKDA	10	TRUE	sp|P81605|DCD_HUMAN	DCD	HUMAN	Dermcidin OS=Homo sapiens OX=9606 GN=DCD PE=1 SV=2	GGLGKLGKDA/2	['MSFragger', 'Comet', 'Sage']	[0.0019180470793374, 0.0091860168410308, 0.0063812815740494]	[0.986890269711567, 0.2911919894617439, 0.4348360611834702]	[0.0074730563044634, 0.1030143268814017, 0.0577021139430777]	0.952075	1.10416	1	3	0.00191805	0.00747306	0.98689	0	NA	2	0	0	2	0	0	0	0	0	0	0	0	0	0	0	0	0	0	0	0	0	0	2	0	0	0	0	0	0	netMHCpan-4.1	HLA-A*03:19	60	NB	GGLGKLGKA	NA	NA
GGLGKLGKDAVED	13	FALSE	sp|P81605|DCD_HUMAN	DCD	HUMAN	Dermcidin OS=Homo sapiens OX=9606 GN=DCD PE=1 SV=2	GGLGKLGKDAVED/2	['MSFragger', 'Comet', 'Sage', 'PEAKS']	[0.0009835259404966, 0.0031943510423671, 0.0009657170449058, 0.0001978239366963]	[1.253212328148879, 0.3987118566237108, 0.6568121032422852, 1.3542745479375724]	[0.0016538231418375, 0.0389869691845288, 0.0071736552232199, 0.000138430750942]	0.766542	0.897674	1	4	0.000197824	0.000138431	1.35427	0	NA	3	0	0	3	0	0	0	0	0	0	0	0	0	0	0	0	0	0	0	0	0	0	3	0	0	0	0	0	0	netMHCIIpan-4.3	DRB4_0101	18.58	NB	LGKLGKDAV	NA	NA
GGLGSGGSIRSS	12	TRUE	sp|P35527|K1C9_HUMAN	KRT9	HUMAN	Keratin, type I cytoskeletal 9 OS=Homo sapiens OX=9606 GN=KRT9 PE=1 SV=3	GGLGSGGSIRSS/2	['MSFragger', 'Comet', 'Sage', 'PEAKS']	[0.0013003901170351, 0.0015701668302257, 0.0007720020586721, 0.0001978239366963]	[1.0501864572845974, 0.4425224400468652, 0.7570341302989612, 1.4073812955734069]	[0.0050627120530667, 0.0259379613759511, 0.0027470233127818, 9.449290483821232e-05]	0.893984	0.270314	1	4	0.000197824	9.44929e-05	1.40738	0	NA	2	0	2	0	0	0	0	0	0	0	0	0	0	0	0	0	0	0	0	0	0	0	2	0	0	0	0	0	0	netMHCpan-4.1	HLA-A*03:19	90	NB	GSGGSIRSS	1	GGLGSGRSS
GGLRAELL	8	TRUE	sp|Q14980|NUMA1_HUMAN	NUMA1	HUMAN	Nuclear mitotic apparatus protein 1 OS=Homo sapiens OX=9606 GN=NUMA1 PE=1 SV=2	GGLRAELL/2	['MSFragger', 'Comet', 'Sage', 'PEAKS']	[0.0019694731659281, 0.0012738853503184, 0.0011133377866844, 0.00096]	[0.9762115844909705, 0.481609670052147, 0.6360543086126897, 0.692385102950319]	[0.0079949803210991, 0.0179833311378502, 0.0087479616702707, 0.0148065141399583]	0.992952	1.09084	1	4	0.00096	0.00799498	0.976212	0	NA	65	2	2	0	5	4	4	2	3	4	2	4	2	3	3	4	4	3	4	2	4	4	4	13	9	8	10	11	10	netMHCpan-4.1	HLA-C*12:03	28.7	NB	GGL-RAELL	NA	NA
GGLTSPGLS	9	TRUE	sp|P05787|K2C8_HUMAN	KRT8	HUMAN	Keratin, type II cytoskeletal 8 OS=Homo sapiens OX=9606 GN=KRT8 PE=1 SV=7	GGLTSPGLS/1	['Comet', 'PEAKS']	[0.0027652955409609, 0.0050272910083309]	[0.4036203612139782, 0.4461552900872091]	[0.0372546797317404, 0.0693127592795519]	0.993019	1.50391	1	2	0.0027653	0.0372547	0.446155	0	NA	4	2	0	0	0	2	0	0	0	0	0	0	0	0	0	0	0	0	0	0	0	0	2	2	0	0	0	0	0	netMHCpan-4.1	HLA-B*15:03	65.833	NB	GGLTSPGLS	NA	NA
GGMAFHSY	8	TRUE	sp|P49327|FAS_HUMAN	FASN	HUMAN	Fatty acid synthase OS=Homo sapiens OX=9606 GN=FASN PE=1 SV=3	GGM[UNIMOD:Oxidation]AFHSY/1;GGMAFHSY/1;GGMAFHSY/2;GGM[UNIMOD:Oxidation]AFHSY/2	['MSFragger', 'Comet', 'Sage', 'PEAKS']	[0.0009835259404966, 0.001211533801793, 0.0020408163265306, 0.0001978239366963]	[1.4533739573905071, 0.4942428590585744, 0.5716147470569051, 1.303711405801517]	[0.0006595682597252, 0.0159704240356852, 0.0161586419941876, 0.0001991042913169]	0.986276	0.0192328	4	4	0.000197824	0.000199104	1.45337	0	NA	22	0	0	0	2	5	1	0	0	0	0	0	0	2	0	3	1	1	2	0	2	3	0	8	0	0	5	4	5	netMHCpan-4.1	HLA-B*15:03	3.12	NB	GGM-AFHSY	1	GGMAFH-SY
GGMGGGMF	8	TRUE	P10809|CH60_HUMAN	HSPD1	HUMAN	60 kDa heat shock protein, mitochondrial OS=Homo sapiens OX=9606 GN=HSPD1 PE=1 SV=2	GGM[UNIMOD:Oxidation]GGGM[UNIMOD:Oxidation]F/1	['PEAKS']	[0.0001978239366963]	[1.0953910996415197]	[0.0008874941975049]	0.945785	1.80638	1	1	0.000197824	0.000887494	1.09539	0	NA	3	0	0	0	0	0	0	0	0	0	0	0	0	2	0	1	0	0	0	0	0	0	0	0	0	0	3	0	0	netMHCpan-4.1	HLA-B*15:03	10.098	NB	GGM-GGGMF	1	GGMGGG-MF
GGNFGGRSSGP	11	TRUE	sp|P09651|ROA1_HUMAN;sp|Q32P51|RA1L2_HUMAN	HNRNPA1;HNRNPA1L2	HUMAN	Heterogeneous nuclear ribonucleoprotein A1 OS=Homo sapiens OX=9606 GN=HNRNPA1 PE=1 SV=5	GGNFGGRSSGP/2	['MSFragger', 'Comet', 'Sage', 'PEAKS']	[0.0009835259404966, 0.0010840108401084, 0.0007720020586721, 0.0001978239366963]	[1.381964193913085, 0.7245207809986203, 0.8092121508475673, 1.6407873110602251]	[0.0008989236398992, 0.00181859158021, 0.0016658285199901, 1.763434143941534e-05]	0.91563	0.0849159	1	4	0.000197824	1.76343e-05	1.64079	0	NA	2	0	0	0	0	0	0	0	0	0	0	0	0	1	1	0	0	0	0	0	0	0	0	0	0	0	2	0	0	netMHCpan-4.1	HLA-A*68:02	78.333	NB	GGNFGGSGP	1	GNFGGSSGP
GGPGGFGPGGYPGGIH	16	FALSE	sp|P35908|K22E_HUMAN	KRT2	HUMAN	Keratin, type II cytoskeletal 2 epidermal OS=Homo sapiens OX=9606 GN=KRT2 PE=1 SV=2	GGPGGFGPGGYPGGIH/2	['MSFragger', 'Comet', 'Sage', 'PEAKS']	[0.0009835259404966, 0.0010840108401084, 0.0007720020586721, 0.0001978239366963]	[1.6722304051075354, 0.7722896770115191, 0.9442145107068812, 1.1957848338568051]	[0.000281695787805, 0.0011581223984584, 0.0004564168592873, 0.0004322462785569]	0.913628	0.224095	1	4	0.000197824	0.000281696	1.67223	0	NA	6	2	0	2	0	0	0	0	0	2	0	0	0	0	0	0	0	0	0	0	0	0	4	0	2	0	0	0	0	netMHCIIpan-4.3	DRB3_0101	72.05	NB	FGPGGYPGG	NA	NA
GGPGGGNFG	9	TRUE	P22626|ROA2_HUMAN	HNRNPA2B1	HUMAN	Heterogeneous nuclear ribonucleoproteins A2/B1 OS=Homo sapiens OX=9606 GN=HNRNPA2B1 PE=1 SV=2	GGPGGGNFG/1	['PEAKS']	[0.0001978239366963]	[1.091700741797292]	[0.0009112298250611]	0.992643	1.67368	1	1	0.000197824	0.00091123	1.0917	0	NA	1	0	0	0	0	0	0	0	0	0	0	0	0	0	0	1	0	0	0	0	0	0	0	0	0	0	1	0	0	netMHCpan-4.1	HLA-C*12:03	58.333	NB	GGPGGGNFG	NA	NA
GGPGTASRPSSS	12	TRUE	sp|P08670|VIME_HUMAN	VIM	HUMAN	Vimentin OS=Homo sapiens OX=9606 GN=VIM PE=1 SV=4	GGPGTASRPSSS/2	['Sage']	[0.0022659926791005]	[0.5529257432600653]	[0.0192868906322604]	0.925295	1.42599	1	1	0.00226599	0.0192869	0.552926	0	NA	2	0	0	0	0	2	0	0	0	0	0	0	0	0	0	0	0	0	0	0	0	0	0	2	0	0	0	0	0	netMHCpan-4.1	HLA-A*03:19	64	NB	GTASRPSSS	1	GGPGTPSSS
GGPVGAGIREVTIN	14	FALSE	sp|P08729|K2C7_HUMAN	KRT7	HUMAN	Keratin, type II cytoskeletal 7 OS=Homo sapiens OX=9606 GN=KRT7 PE=1 SV=5	GGPVGAGIREVTIN/2	['MSFragger', 'Comet', 'Sage', 'PEAKS']	[0.0009835259404966, 0.0010840108401084, 0.0007720020586721, 0.0001978239366963]	[2.1902924592619737, 0.8130338138198983, 1.609167692616134, 1.6667363963529518]	[5.39352288190185e-05, 0.0007864122246636, 7.725582895189567e-07, 1.4631936789564687e-05]	0.727778	0.724405	1	4	0.000197824	7.72558e-07	2.19029	0	NA	2	0	0	0	2	0	0	0	0	0	0	0	0	0	0	0	0	0	0	0	0	0	0	2	0	0	0	0	0	netMHCIIpan-4.3	DRB4_0101	60.31	NB	VGAGIREVT	NA	NA
GGPYGGGNYGP	11	TRUE	sp|P22626|ROA2_HUMAN	HNRNPA2B1	HUMAN	Heterogeneous nuclear ribonucleoproteins A2/B1 OS=Homo sapiens OX=9606 GN=HNRNPA2B1 PE=1 SV=2	GGPYGGGNYGP/1	['MSFragger', 'Comet', 'Sage', 'PEAKS']	[0.0024648397854139, 0.0094243504839531, 0.0063812815740494, 0.0001978239366963]	[0.8434150671356531, 0.2894524717616517, 0.4361409769496168, 1.2141620361436245]	[0.0192350021097433, 0.1045896975529049, 0.0570259119821052, 0.0003788323246795]	0.908179	1.62999	1	4	0.000197824	0.000378832	1.21416	0	NA	7	0	0	0	1	2	0	0	0	0	0	0	0	0	1	3	0	0	0	0	0	0	0	3	0	0	4	0	0	netMHCpan-4.1	HLA-A*68:02	74	NB	GYGGGNYGP	1	GPYGGGNGP
GGRLEEVSF	9	TRUE	sp|Q96S65|CSRN1_HUMAN	CSRNP1	HUMAN	Cysteine/serine-rich nuclear protein 1 OS=Homo sapiens OX=9606 GN=CSRNP1 PE=1 SV=2	GGRLEEVSF/2	['Comet', 'Sage']	[0.0036077402427025, 0.0069535554972448]	[0.3900316249452716, 0.4267801911812444]	[0.0422435163282895, 0.0620436094297128]	0.904518	1.36108	1	2	0.00360774	0.0422435	0.42678	0	NA	6	0	0	0	0	2	0	0	0	0	0	0	0	2	0	0	0	0	1	0	0	1	0	2	0	0	2	1	1	netMHCpan-4.1	HLA-B*15:03	2.406	NB	GGRLEEVSF	1	GGRLEEVSF
GGRPKELSF	9	TRUE	sp|Q9Y5J5|PHLA3_HUMAN	PHLDA3	HUMAN	Pleckstrin homology-like domain family A member 3 OS=Homo sapiens OX=9606 GN=PHLDA3 PE=1 SV=1	GGRPKELSF/2	['Sage']	[0.0073882047958522]	[0.4196617147592949]	[0.066128203800373]	0.827358	1.23425	1	1	0.0073882	0.0661282	0.419662	0	NA	3	0	0	0	1	0	1	0	0	0	0	0	0	0	0	0	0	1	0	0	0	0	0	2	0	0	0	1	0	netMHCpan-4.1	HLA-B*15:03	0.979	WB	GGRPKELSF	1	GGRPKELSF
GGRVFLAF	8	TRUE	sp|P48960|AGRE5_HUMAN	ADGRE5	HUMAN	Adhesion G protein-coupled receptor E5 OS=Homo sapiens OX=9606 GN=ADGRE5 PE=1 SV=4	GGRVFLAF/2	['MSFragger', 'Comet', 'Sage', 'PEAKS']	[0.007303788066353, 0.005181347150259, 0.0038621968175498, 0.0078859988931931]	[0.6703348044546505, 0.3524653029404697, 0.5037608863036093, 0.3662480277593842]	[0.0626618512141292, 0.0596096600238916, 0.0306132360249253, 0.1088406419641397]	0.929157	0.282003	1	4	0.0038622	0.0306132	0.670335	0	NA	16	0	0	0	1	1	1	0	0	0	0	2	1	1	2	2	0	1	1	0	1	2	0	3	0	3	5	2	3	netMHCpan-4.1	HLA-B*15:03	7.418	NB	GGR-VFLAF	1	GGRVF-LAF
GGRVFLVF	8	TRUE	sp|Q9UHX3|AGRE2_HUMAN	ADGRE2	HUMAN	Adhesion G protein-coupled receptor E2 OS=Homo sapiens OX=9606 GN=ADGRE2 PE=1 SV=2	GGRVFLVF/2	['Comet']	[0.0085848074921956]	[0.2984289185614293]	[0.0966871933536836]	0.928708	0.76394	1	1	0.00858481	0.0966872	0.298429	0	NA	1	0	0	0	0	0	0	0	0	0	0	0	0	1	0	0	0	0	0	0	0	0	0	0	0	0	1	0	0	netMHCpan-4.1	HLA-B*15:03	8.859	NB	GGR-VFLVF	1	GGRVF-LVF
GGSFGAGGGFG	11	TRUE	sp|P04264|K2C1_HUMAN	KRT1	HUMAN	Keratin, type II cytoskeletal 1 OS=Homo sapiens OX=9606 GN=KRT1 PE=1 SV=6	GGSFGAGGGFG/1	['Sage']	[0.0095794973874098]	[0.3981185644323494]	[0.0800282382520662]	0.752492	1.19236	1	1	0.0095795	0.0800282	0.398119	0	NA	2	0	2	0	0	0	0	0	0	0	0	0	0	0	0	0	0	0	0	0	0	0	2	0	0	0	0	0	0	netMHCpan-4.1	HLA-B*15:03	55	NB	GSFGAGGGF	1	GGFGAGGGF
GGSFGAGGGFGSRS	14	FALSE	sp|P04264|K2C1_HUMAN	KRT1	HUMAN	Keratin, type II cytoskeletal 1 OS=Homo sapiens OX=9606 GN=KRT1 PE=1 SV=6	GGSFGAGGGFGSRS/2	['MSFragger', 'Comet', 'Sage', 'PEAKS']	[0.0045521488820457, 0.001211533801793, 0.0007720020586721, 0.0024412572474824]	[0.7611332126916018, 0.5136766047337904, 0.6986498252925698, 0.5799291150831453]	[0.0338394832732777, 0.013302207745079, 0.0048064196446118, 0.0307493676474271]	0.932725	0.458845	1	4	0.000772002	0.00480642	0.761133	0	NA	2	0	2	0	0	0	0	0	0	0	0	0	0	0	0	0	0	0	0	0	0	0	2	0	0	0	0	0	0	netMHCIIpan-4.3	DRB1_0101	17.13	NB	FGAGGGFGS	NA	NA
GGSFGAGGGFGSRSL	15	FALSE	sp|P04264|K2C1_HUMAN	KRT1	HUMAN	Keratin, type II cytoskeletal 1 OS=Homo sapiens OX=9606 GN=KRT1 PE=1 SV=6	GGSFGAGGGFGSRSL/2	['Comet', 'PEAKS']	[0.0055385512315988, 0.0027128862094951]	[0.3440857558448104, 0.5658711977130374]	[0.0643188312982771, 0.0335924907088047]	0.367985	1.43418	1	2	0.00271289	0.0335925	0.565871	0	NA	1	0	1	0	0	0	0	0	0	0	0	0	0	0	0	0	0	0	0	0	0	0	1	0	0	0	0	0	0	netMHCIIpan-4.3	DRB1_0101	16.94	NB	FGAGGGFGS	NA	NA
GGSKSISIS	9	TRUE	sp|P04264|K2C1_HUMAN	KRT1	HUMAN	Keratin, type II cytoskeletal 1 OS=Homo sapiens OX=9606 GN=KRT1 PE=1 SV=6	GGSKSISIS/1	['MSFragger', 'Sage', 'PEAKS']	[0.0049627791563275, 0.0092592592592592, 0.0004989190088142]	[0.7406201776127875, 0.4038077733094999, 0.8401859987579935]	[0.0389469919854199, 0.0761215966811087, 0.0053970957988404]	0.949456	1.61163	1	3	0.000498919	0.0053971	0.840186	0	NA	2	0	2	0	0	0	0	0	0	0	0	0	0	0	0	0	0	0	0	0	0	0	2	0	0	0	0	0	0	netMHCpan-4.1	HLA-C*12:03	51.25	NB	GGSKSISIS	NA	NA
GGSLRVAVL	9	TRUE	sp|Q92737|RSLAA_HUMAN	RASL10A	HUMAN	Ras-like protein family member 10A OS=Homo sapiens OX=9606 GN=RASL10A PE=1 SV=1	GGSLRVAVL/2	['MSFragger', 'Comet', 'PEAKS']	[0.002566661913589, 0.0031943510423671, 0.0015625]	[0.8323278400383329, 0.3944625811180373, 0.6459014210887911]	[0.0207495764364718, 0.040549541866617, 0.0201253432824524]	0.980172	1.17034	1	3	0.0015625	0.0201253	0.832328	0	NA	13	0	0	0	0	0	1	0	0	0	1	1	2	0	0	1	0	0	1	2	2	2	0	1	0	4	1	1	6	netMHCpan-4.1	HLA-C*12:03	6.452	NB	GGSLRVAVL	NA	NA
GGSTTLPSAPPPASAGLK	18	FALSE	sp|A0A0U1RRE5|NBDY_HUMAN	NBDY	HUMAN	Negative regulator of P-body association OS=Homo sapiens OX=9606 GN=NBDY PE=1 SV=1	GGSTTLPSAPPPASAGLK/2	['Sage']	[0.0095794973874098]	[0.3982606296186671]	[0.0799285339269245]	0.556928	1.29604	1	1	0.0095795	0.0799285	0.398261	0	NA	1	0	0	0	0	0	0	0	0	0	0	0	0	1	0	0	0	0	0	0	0	0	0	0	0	0	1	0	0	netMHCIIpan-4.3	DRB4_0101	69.42	NB	LPSAPPPAS	NA	NA
GGSYSLRAV	9	TRUE	sp|O95841|ANGL1_HUMAN	ANGPTL1	HUMAN	Angiopoietin-related protein 1 OS=Homo sapiens OX=9606 GN=ANGPTL1 PE=1 SV=1	GGSYSLRAV/2	['MSFragger', 'Comet', 'Sage']	[0.0013003901170351, 0.002368804664723, 0.0037232392181197]	[1.0312559399770682, 0.4176515702923631, 0.5104067530992638]	[0.005676871802282, 0.0327055374563698, 0.028770465227992]	0.984129	0.869399	1	3	0.00130039	0.00567687	1.03126	0	NA	1	0	0	0	0	0	0	0	0	0	0	0	0	0	0	0	0	0	1	0	0	0	0	0	0	0	0	1	0	netMHCpan-4.1	HLA-C*12:03	6.78	NB	GGSYSLRAV	NA	NA
GGTEIGKTL	9	TRUE	O95218|ZRAB2_HUMAN	ZRANB2	HUMAN	Zinc finger Ran-binding domain-containing protein 2 OS=Homo sapiens OX=9606 GN=ZRANB2 PE=1 SV=2	GGTEIGKTL/2	['PEAKS']	[0.0001978239366963]	[1.1035982290871176]	[0.0008368869551905]	0.986142	0.11852	1	1	0.000197824	0.000836887	1.1036	0	NA	1	0	0	0	0	0	0	0	0	0	0	0	0	0	1	0	0	0	0	0	0	0	0	0	0	0	1	0	0	netMHCpan-4.1	HLA-C*12:03	3.1	NB	GGTEIGKTL	1	GGTEIGKTL
GGTEIGKTLA	10	TRUE	sp|O95218|ZRAB2_HUMAN	ZRANB2	HUMAN	Zinc finger Ran-binding domain-containing protein 2 OS=Homo sapiens OX=9606 GN=ZRANB2 PE=1 SV=2	GGTEIGKTLA/2	['MSFragger', 'Comet', 'Sage', 'PEAKS']	[0.0049221764001596, 0.004240615674572, 0.0023793337865397, 0.0001978239366963]	[0.7505665178079519, 0.369692024444722, 0.5491615256493741, 1.363963686809378]	[0.0363829810168784, 0.0509347758747204, 0.0199852356770652, 0.0001291158692471]	0.958379	1.13529	1	4	0.000197824	0.000129116	1.36396	0	NA	2	0	0	0	0	0	0	0	0	0	0	0	0	1	1	0	0	0	0	0	0	0	0	0	0	0	2	0	0	netMHCpan-4.1	HLA-A*68:02	34.19	NB	GTEIGKTLA	1	GGTEIGKTL
GGTSDVEVNEKKDRVTD	17	FALSE	P10809|CH60_HUMAN	HSPD1	HUMAN	60 kDa heat shock protein, mitochondrial OS=Homo sapiens OX=9606 GN=HSPD1 PE=1 SV=2	GGTSDVEVNEKKDRVTD/3	['PEAKS']	[0.0090410958904109]	[0.3410014973678948]	[0.1247089646648085]	0.0848216	1.7157	1	1	0.0090411	0.124709	0.341001	0	NA	1	0	0	0	0	0	0	0	0	0	0	0	0	1	0	0	0	0	0	0	0	0	0	0	0	0	1	0	0	netMHCIIpan-4.3	DRB3_0101	30.06	NB	VEVNEKKDR	NA	NA
GGVGLGGGLS	10	TRUE	P13647|K2C5_HUMAN	KRT5	HUMAN	Keratin, type II cytoskeletal 5 OS=Homo sapiens OX=9606 GN=KRT5 PE=1 SV=3	GGVGLGGGLS/1	['PEAKS']	[0.0015625]	[0.6471982764450198]	[0.0199555029982627]	0.831527	0.674359	1	1	0.0015625	0.0199555	0.647198	0	NA	2	0	2	0	0	0	0	0	0	0	0	0	0	0	0	0	0	0	0	0	0	0	2	0	0	0	0	0	0	netMHCpan-4.1	HLA-A*03:19	77.5	NB	GVGLGGGLS	NA	NA
GGWEGSASY	9	TRUE	sp|Q969T9|WBP2_HUMAN	WBP2	HUMAN	WW domain-binding protein 2 OS=Homo sapiens OX=9606 GN=WBP2 PE=1 SV=1	GGWEGSASY/1	['MSFragger', 'Comet', 'Sage', 'PEAKS']	[0.0009835259404966, 0.0010840108401084, 0.0007720020586721, 0.0001978239366963]	[1.6206441648750989, 0.6786807618764407, 0.7040333892042014, 1.1304422794940925]	[0.0003403637192832, 0.0028039935969184, 0.0045648565056359, 0.000690563052771]	0.947719	1.51968	1	4	0.000197824	0.000340364	1.62064	0	NA	12	0	0	0	1	1	1	0	0	0	0	1	1	1	1	1	0	1	1	0	1	1	0	3	0	2	3	2	2	netMHCpan-4.1	HLA-B*15:03	0.393	SB	GGWEGSASY	1	GGWEGSASY
GGWGSGSSF	9	TRUE	sp|Q8TAP9|MPLKI_HUMAN	MPLKIP	HUMAN	M-phase-specific PLK1-interacting protein OS=Homo sapiens OX=9606 GN=MPLKIP PE=1 SV=1	GGWGSGSSF/1	['MSFragger', 'Comet', 'Sage', 'PEAKS']	[0.0010526315789473, 0.0067615157064375, 0.0044591484464902, 0.00096]	[1.12426362070715, 0.3313998548750842, 0.4730807945170381, 0.6866117764275275]	[0.0032882753673754, 0.0721182196480846, 0.040694111289513, 0.0153870092324565]	0.936428	2.71166	1	4	0.00096	0.00328828	1.12426	0	NA	2	0	0	0	0	0	0	0	0	0	0	0	0	0	0	2	0	0	0	0	0	0	0	0	0	0	2	0	0	netMHCpan-4.1	HLA-B*15:03	0.634	WB	GGWGSGSSF	1	GGWGSGSSF
GGYGGSSF	8	TRUE	sp|Q13151|ROA0_HUMAN	HNRNPA0	HUMAN	Heterogeneous nuclear ribonucleoprotein A0 OS=Homo sapiens OX=9606 GN=HNRNPA0 PE=1 SV=1	GGYGGSSF/1	['MSFragger', 'Comet', 'Sage', 'PEAKS']	[0.0035778175313059, 0.0027652955409609, 0.0059307184256638, 0.0003597769382982]	[0.7883718268477505, 0.4031032685482227, 0.443861454754746, 0.9491399213697138]	[0.0280624915162405, 0.0374335861025456, 0.0531735281924477, 0.0025130625104203]	0.915313	2.85984	1	4	0.000359777	0.00251306	0.94914	0	NA	4	0	0	0	0	1	0	0	0	0	0	0	0	1	1	1	0	0	0	0	0	0	0	1	0	0	3	0	0	netMHCpan-4.1	HLA-B*15:03	2.195	NB	GGY-GGSSF	1	GGYG-GSSF
GGYIGSTY	8	TRUE	sp|P61081|UBC12_HUMAN	UBE2M	HUMAN	NEDD8-conjugating enzyme Ubc12 OS=Homo sapiens OX=9606 GN=UBE2M PE=1 SV=1	GGYIGSTY/1	['MSFragger', 'Comet', 'PEAKS']	[0.0049627791563275, 0.005181347150259, 0.0004989190088142]	[0.748377881899558, 0.3535341228327361, 0.7665378503499313]	[0.0369326867022524, 0.0590329744109929, 0.0089705135534739]	0.947406	0.0099765	1	3	0.000498919	0.00897051	0.766538	0	NA	17	0	0	0	2	1	1	0	0	0	0	1	2	3	1	1	1	1	1	0	1	1	0	4	0	3	5	3	2	netMHCpan-4.1	HLA-B*15:03	1.176	WB	GGY-IGSTY	1	GGY-IGSTY
GGYPGASY	8	TRUE	sp|P17931|LEG3_HUMAN	LGALS3	HUMAN	Galectin-3 OS=Homo sapiens OX=9606 GN=LGALS3 PE=1 SV=5	GGYPGASY/1	['MSFragger', 'Sage', 'PEAKS']	[0.0063653723742838, 0.005094099334937, 0.0052736602052451]	[0.7033884477806853, 0.4638428959390807, 0.4402082936315937]	[0.0501813966017995, 0.0443040359015551, 0.0717492753790082]	0.998921	1.12453	1	3	0.0050941	0.044304	0.703388	0	NA	10	0	0	0	0	0	1	0	0	0	0	0	0	0	0	0	0	1	2	0	3	3	0	1	0	0	0	3	6	netMHCpan-4.1	HLA-B*15:03	0.885	WB	GGY-PGASY	1	GGYP-GASY
GGYRSEITY	9	TRUE	sp|Q7Z478|DHX29_HUMAN	DHX29	HUMAN	ATP-dependent RNA helicase DHX29 OS=Homo sapiens OX=9606 GN=DHX29 PE=1 SV=2	GGYRSEITY/2	['MSFragger', 'Sage']	[0.0032096008931063, 0.0029163966299416]	[0.8007114980224463, 0.5290954195940668]	[0.025779111357752, 0.0241455000581919]	0.985909	0.427149	1	2	0.0029164	0.0241455	0.800711	0	NA	6	0	0	0	0	0	1	0	0	0	0	0	2	0	0	0	0	1	1	0	1	0	0	1	0	2	0	2	1	netMHCpan-4.1	HLA-B*15:03	0.464	SB	GGYRSEITY	1	GGYRSEITY
GGYSRFAPY	9	TRUE	sp|O43251|RFOX2_HUMAN	RBFOX2	HUMAN	RNA binding protein fox-1 homolog 2 OS=Homo sapiens OX=9606 GN=RBFOX2 PE=1 SV=3	GGYSRFAPY/2	['MSFragger', 'Comet', 'Sage', 'PEAKS']	[0.0009835259404966, 0.0010840108401084, 0.0007720020586721, 0.0004989190088142]	[1.2936616172580229, 0.5418599373459793, 0.6725339924125175, 0.7933663151101167]	[0.001354943976327, 0.0102007369036127, 0.0061718594397485, 0.0074622385390217]	0.945168	0.00601076	1	4	0.000498919	0.00135494	1.29366	0	NA	14	0	0	0	0	1	1	0	0	0	0	0	2	1	0	2	2	1	1	1	1	1	0	2	0	2	3	4	3	netMHCpan-4.1	HLA-B*15:03	0.886	WB	GGYSRFAPY	1	GGYSRFAPY
GGYTIRNV	8	TRUE	sp|Q13547|HDAC1_HUMAN;sp|Q92769|HDAC2_HUMAN	HDAC1;HDAC2	HUMAN	Histone deacetylase 1 OS=Homo sapiens OX=9606 GN=HDAC1 PE=1 SV=1	GGYTIRNV/2	['MSFragger', 'Comet', 'Sage', 'PEAKS']	[0.0020242914979757, 0.0022552151851155, 0.0011133377866844, 0.0001978239366963]	[0.932305645956747, 0.4271440103801041, 0.6269778497948185, 1.2224042008987734]	[0.0106081835353551, 0.0299400701520806, 0.0095399702438122, 0.000357066111599]	0.997142	0.769616	1	4	0.000197824	0.000357066	1.2224	0	NA	27	3	1	1	2	1	1	2	2	2	1	2	1	1	1	0	1	1	1	1	1	1	5	4	6	4	2	3	3	netMHCpan-4.1	HLA-C*12:03	9.224	NB	GGY-TIRNV	NA	NA
GHAGLVYEY	9	TRUE	sp|P40227|TCPZ_HUMAN;sp|Q92526|TCPW_HUMAN	CCT6A;CCT6B	HUMAN	T-complex protein 1 subunit zeta OS=Homo sapiens OX=9606 GN=CCT6A PE=1 SV=3	GHAGLVYEY/2	['MSFragger', 'Comet', 'Sage', 'PEAKS']	[0.0010526315789473, 0.0010840108401084, 0.0011133377866844, 0.0001978239366963]	[1.1395926424710558, 0.5677023370822382, 0.6366523982817904, 1.0667724183394482]	[0.0030174160207269, 0.0079945682339369, 0.0086981265596473, 0.0010889300134371]	0.985284	2.74418	1	4	0.000197824	0.00108893	1.13959	0	NA	24	0	0	0	1	2	3	1	0	0	0	2	1	2	1	2	2	3	1	0	1	2	0	6	1	3	5	6	3	netMHCpan-4.1	HLA-B*15:03	0.256	SB	GHAGLVYEY	1	GHAGLVYEY
GHAVLKAEF	9	TRUE	sp|Q13619|CUL4A_HUMAN	CUL4A	HUMAN	Cullin-4A OS=Homo sapiens OX=9606 GN=CUL4A PE=1 SV=3	GHAVLKAEF/2	['MSFragger', 'Comet', 'Sage', 'PEAKS']	[0.0020242914979757, 0.0073539425303009, 0.0020408163265306, 0.0001978239366963]	[0.9208303985621568, 0.3220431996515705, 0.5857096206148431, 1.0119155977795082]	[0.0114372334144234, 0.0784272894932824, 0.0141346532974721, 0.0016100501576811]	0.935901	2.31428	1	4	0.000197824	0.00161005	1.01192	0	NA	6	0	0	0	0	0	1	0	0	0	0	0	0	1	0	0	0	0	2	0	2	0	0	1	0	0	1	2	2	netMHCpan-4.1	HLA-B*15:03	0.746	WB	GHAVLKAEF	1	GHAVLKAEF
GHFQESEPF	9	TRUE	sp|Q15021|CND1_HUMAN	NCAPD2	HUMAN	Condensin complex subunit 1 OS=Homo sapiens OX=9606 GN=NCAPD2 PE=1 SV=3	GHFQESEPF/2	['MSFragger', 'Comet', 'Sage']	[0.0020242914979757, 0.0039948865452221, 0.0029163966299416]	[0.9324874140846832, 0.3783178238444899, 0.5301166466429426]	[0.0105955924605049, 0.0470573729640295, 0.0239147594915537]	0.935425	1.34398	1	3	0.00202429	0.0105956	0.932487	0	NA	2	0	0	0	0	0	1	0	0	0	0	0	0	0	0	1	0	0	0	0	0	0	0	1	0	0	1	0	0	netMHCpan-4.1	HLA-B*15:03	0.368	SB	GHFQESEPF	1	GHFQESEPF
GHFQPTQTGF	10	TRUE	sp|Q13227|GPS2_HUMAN	GPS2	HUMAN	G protein pathway suppressor 2 OS=Homo sapiens OX=9606 GN=GPS2 PE=1 SV=3	GHFQPTQTGF/2	['MSFragger', 'Comet', 'Sage', 'PEAKS']	[0.0020242914979757, 0.001418439716312, 0.0007720020586721, 0.0001978239366963]	[0.9279521327130724, 0.4537984645302324, 0.7411030729737099, 1.3248862259484169]	[0.0109147035234418, 0.0233418429897297, 0.0032001782247822, 0.0001709950536061]	0.906535	0.121887	1	4	0.000197824	0.000170995	1.32489	0	NA	3	0	0	0	0	0	0	0	0	0	0	0	0	2	0	0	0	0	0	0	1	0	0	0	0	0	2	0	1	netMHCpan-4.1	HLA-B*15:03	0.23	SB	GHFQPTQTF	1	GHFPTQTGF
GHFSPSQTY	9	TRUE	sp|P22736|NR4A1_HUMAN	NR4A1	HUMAN	Nuclear receptor subfamily 4immunitygroup A member 1 OS=Homo sapiens OX=9606 GN=NR4A1 PE=1 SV=1	GHFSPSQTY/2	['MSFragger', 'Comet', 'Sage', 'PEAKS']	[0.0009835259404966, 0.001211533801793, 0.0007720020586721, 0.0004989190088142]	[1.4386612506918706, 0.5125031700334791, 0.6999605005513123, 0.7623128699058574]	[0.0007019722422521, 0.0134499379188644, 0.004746459073418, 0.0092332833188788]	0.919106	0.00638945	1	4	0.000498919	0.000701972	1.43866	0	NA	19	0	0	0	1	2	1	0	0	0	0	1	2	3	1	1	0	1	2	0	1	3	0	4	0	3	5	3	4	netMHCpan-4.1	HLA-B*15:03	0.008	SB	GHFSPSQTY	1	GHFSPSQTY
GHGPTLKAY	9	TRUE	sp|Q16881|TRXR1_HUMAN	TXNRD1	HUMAN	Thioredoxin reductase 1, cytoplasmic OS=Homo sapiens OX=9606 GN=TXNRD1 PE=1 SV=3	GHGPTLKAY/2	['MSFragger', 'Comet', 'Sage', 'PEAKS']	[0.0009835259404966, 0.0010840108401084, 0.0007720020586721, 0.0001978239366963]	[1.363747443273475, 0.6533419102869362, 0.6900143299759157, 1.3026536371094513]	[0.0009757573481051, 0.0035620718366937, 0.0052208171720805, 0.0002006236612315]	0.935112	0.808689	1	4	0.000197824	0.000200624	1.36375	0	NA	11	0	0	0	1	1	0	0	0	0	0	1	0	2	0	1	0	1	1	1	1	1	0	2	0	1	3	2	3	netMHCpan-4.1	HLA-B*15:03	0.162	SB	GHGPTLKAY	1	GHGPTLKAY
GHIFPSSAY	9	TRUE	sp|Q6RI45|BRWD3_HUMAN	BRWD3	HUMAN	Bromodomain and WD repeat-containing protein 3 OS=Homo sapiens OX=9606 GN=BRWD3 PE=1 SV=2	GHIFPSSAY/2	['MSFragger', 'Comet', 'Sage', 'PEAKS']	[0.0022136953955135, 0.0026274303730951, 0.0020408163265306, 0.0003597769382982]	[0.8629412019028792, 0.4095631751643341, 0.5963366537509865, 0.8712070789874498]	[0.0168423958603421, 0.0352573143438472, 0.0127759192689944, 0.0043473077499101]	0.91322	2.47087	1	4	0.000359777	0.00434731	0.871207	0	NA	6	0	0	0	1	1	1	0	0	0	0	0	0	1	0	0	0	0	0	0	1	1	0	3	0	0	1	0	2	netMHCpan-4.1	HLA-B*15:03	0.032	SB	GHIFPSSAY	1	GHIFPSSAY
GHPETLEK	8	TRUE	sp|P02144|MYG_HUMAN	MB	HUMAN	Myoglobin OS=Homo sapiens OX=9606 GN=MB PE=1 SV=2	GHPETLEK/2	['MSFragger', 'Comet', 'Sage', 'PEAKS']	[0.0013003901170351, 0.0059291395516992, 0.0057494866529774, 0.0004989190088142]	[1.0326595564430576, 0.3407435738688248, 0.4494066351872765, 0.8542102508548652]	[0.0056285543460882, 0.0662930772014449, 0.050557927979336, 0.0048950355995176]	0.997721	0.0109997	1	4	0.000498919	0.00489504	1.03266	0	NA	22	2	1	1	1	1	1	1	1	1	1	1	0	1	1	1	1	2	1	1	1	1	4	3	3	2	3	4	3	netMHCpan-4.1	HLA-B*15:03	24.91	NB	GHPET-LEK	1	GH-PETLEK
GHQGALY	7	FALSE	O75578|ITA10_HUMAN	ITGA10	HUMAN	Integrin alpha-10 OS=Homo sapiens OX=9606 GN=ITGA10 PE=1 SV=2	GHQGALY/1	['PEAKS']	[0.0029908778226409]	[0.5439224775184966]	[0.0385136058086136]	0.982033	0.63461	1	1	0.00299088	0.0385136	0.543922	0	NA	6	0	0	0	2	0	0	0	0	0	1	0	1	1	0	1	0	0	0	0	0	0	0	2	0	2	2	0	0	NA	NA	NA	NA	NA	NA	NA
GHQQLYW	7	FALSE	sp|P62273|RS29_HUMAN	RPS29	HUMAN	Small ribosomal subunit protein uS14 OS=Homo sapiens OX=9606 GN=RPS29 PE=1 SV=2	GHQQLYW/1;GHQQLYW/2	['Comet', 'Sage', 'PEAKS']	[0.0012738853503184, 0.0059307184256638, 0.0042243262927895]	[0.4713885151798279, 0.4444028964851647, 0.4735355506250965]	[0.0197942722375152, 0.0529126705147749, 0.0590113530967901]	0.984532	4.31451	2	3	0.00127389	0.0197943	0.473536	0	NA	5	0	0	0	1	2	0	0	0	0	0	0	0	1	1	0	0	0	0	0	0	0	0	3	0	0	2	0	0	NA	NA	NA	NA	NA	NA	NA
GHQQLYWSHP	10	TRUE	sp|P62273|RS29_HUMAN	RPS29	HUMAN	Small ribosomal subunit protein uS14 OS=Homo sapiens OX=9606 GN=RPS29 PE=1 SV=2	GHQQLYWSHP/2	['MSFragger', 'Comet', 'Sage', 'PEAKS']	[0.0009835259404966, 0.0010840108401084, 0.0007720020586721, 0.0001978239366963]	[2.016571511884742, 1.0846751823571978, 0.8416001713175649, 1.4453746312151907]	[9.07075752069418e-05, 5.916305272286023e-05, 0.0012211308760526, 7.19022026869052e-05]	0.690448	0.144627	1	4	0.000197824	5.91631e-05	2.01657	0	NA	3	0	0	0	1	2	0	0	0	0	0	0	0	0	0	0	0	0	0	0	0	0	0	3	0	0	0	0	0	netMHCpan-4.1	HLA-B*15:03	45.714	NB	GQQLYWSHP	1	GQQLYWSHP
GHQQLYWSHPRK	12	TRUE	sp|P62273|RS29_HUMAN	RPS29	HUMAN	Small ribosomal subunit protein uS14 OS=Homo sapiens OX=9606 GN=RPS29 PE=1 SV=2	GHQQLYWSHPRK/3	['MSFragger', 'Comet', 'Sage', 'PEAKS']	[0.0009835259404966, 0.0010840108401084, 0.0007720020586721, 0.0001978239366963]	[2.7809749465714297, 1.2638051485434512, 2.291612766726822, 1.9719518198106345]	[9.789773145778765e-06, 1.0742590936759248e-05, 1.104938152236485e-09, 1.6288824961942668e-06]	0.862412	0.0225037	1	4	0.000197824	1.10494e-09	2.78097	0	NA	21	0	0	0	2	4	2	0	0	0	0	0	2	0	0	0	0	3	2	0	4	2	0	8	0	2	0	5	6	netMHCpan-4.1	HLA-A*03:19	8.376	NB	GLYWSHPRK	1	HQYWSHPRK
GHQQLYWSHPRKF	13	FALSE	sp|P62273|RS29_HUMAN	RPS29	HUMAN	Small ribosomal subunit protein uS14 OS=Homo sapiens OX=9606 GN=RPS29 PE=1 SV=2	GHQQLYWSHPRKF/3	['MSFragger', 'Comet', 'Sage', 'PEAKS']	[0.0009835259404966, 0.001211533801793, 0.0007720020586721, 0.0001978239366963]	[1.3323078304437703, 0.514668498450293, 0.7020105568198447, 1.4516797953788312]	[0.0011276668047666, 0.0131785912340541, 0.0046541670451656, 6.871468366421444e-05]	0.539418	1.28992	1	4	0.000197824	6.87147e-05	1.45168	0	NA	1	0	0	0	0	1	0	0	0	0	0	0	0	0	0	0	0	0	0	0	0	0	0	1	0	0	0	0	0	netMHCIIpan-4.3	DRB3_0101	12.4	NB	LYWSHPRKF	NA	NA
GHQQLYWSHPRKFGQGS	17	FALSE	sp|P62273|RS29_HUMAN	RPS29	HUMAN	Small ribosomal subunit protein uS14 OS=Homo sapiens OX=9606 GN=RPS29 PE=1 SV=2	GHQQLYWSHPRKFGQGS/3	['MSFragger', 'Comet', 'Sage', 'PEAKS']	[0.0009835259404966, 0.0010840108401084, 0.0007720020586721, 0.0001978239366963]	[1.9402905168262377, 0.8374080570927827, 0.8587389679913985, 1.3769030450406743]	[0.0001148279815165, 0.0006234910476603, 0.0010360645176926, 0.0001176457409863]	0.255102	2.14348	1	4	0.000197824	0.000114828	1.94029	0	NA	8	0	0	0	4	2	0	0	0	0	0	0	0	0	0	0	0	0	2	0	0	0	0	6	0	0	0	2	0	netMHCIIpan-4.3	DRB5_0101	6.36	NB	LYWSHPRKF	NA	NA
GHRPPMPSF	9	TRUE	sp|Q86V24|PAQR2_HUMAN;sp|Q96A54|PAQR1_HUMAN	ADIPOR2;ADIPOR1	HUMAN	Adiponectin receptor protein 2 OS=Homo sapiens OX=9606 GN=ADIPOR2 PE=1 SV=1	GHRPPM[UNIMOD:Oxidation]PSF/2	['MSFragger', 'Sage']	[0.0097945532728141, 0.0063812815740494]	[0.633149010752192, 0.4373495417592354]	[0.0800689395744726, 0.0564062033784302]	0.936364	1.25768	1	2	0.00638128	0.0564062	0.633149	0	NA	3	0	0	0	1	0	0	0	0	0	0	0	0	1	0	0	0	0	0	0	1	0	0	1	0	0	1	0	1	netMHCpan-4.1	HLA-B*15:03	0.039	SB	GHRPPMPSF	1	GHRPPMPSF
GHTNNLRPKKKVK	13	FALSE	P62987|RL40_HUMAN	UBA52	HUMAN	Ubiquitin-ribosomal protein eL40 fusion protein OS=Homo sapiens OX=9606 GN=UBA52 PE=1 SV=2	GHTNNLRPKKKVK/3	['PEAKS']	[0.0034038774604114]	[0.5111250240695553]	[0.0470928515857736]	0.0363753	1.19664	1	1	0.00340388	0.0470929	0.511125	0	NA	3	0	0	0	0	1	0	0	0	0	0	0	0	1	0	0	0	0	0	1	0	0	0	1	0	0	1	0	1	netMHCIIpan-4.3	DRB5_0101	38.85	NB	TNNLRPKKK	NA	NA
GHVPGTPVY	9	TRUE	sp|Q6IPM2|IQCE_HUMAN	IQCE	HUMAN	IQ domain-containing protein E OS=Homo sapiens OX=9606 GN=IQCE PE=1 SV=2	GHVPGTPVY/2	['Comet', 'Sage']	[0.0084602368866328, 0.0031796502384737]	[0.299398048376951, 0.5162637083901734]	[0.095867147642594, 0.0272356723332183]	0.990869	2.69555	1	2	0.00317965	0.0272357	0.516264	0	NA	6	0	0	0	1	0	1	0	0	0	0	0	0	0	0	1	0	0	1	0	1	1	0	2	0	0	1	1	2	netMHCpan-4.1	HLA-B*15:03	0.029	SB	GHVPGTPVY	1	GHVPGTPVY
GHYDRSKSL	9	TRUE	sp|Q14566|MCM6_HUMAN	MCM6	HUMAN	DNA replication licensing factor MCM6 OS=Homo sapiens OX=9606 GN=MCM6 PE=1 SV=1	GHYDRSKSL/2	['MSFragger', 'Comet', 'Sage', 'PEAKS']	[0.0009835259404966, 0.0012738853503184, 0.0007720020586721, 0.0027128862094951]	[1.205101210509785, 0.4719101261652572, 0.7363962062128997, 0.5695697436283872]	[0.0021172292358544, 0.0196976357389219, 0.0033478367517777, 0.0328220942325971]	0.956646	0.781744	1	4	0.000772002	0.00211723	1.2051	0	NA	4	0	0	0	1	1	0	0	0	0	0	0	0	0	0	1	0	0	1	0	0	0	0	2	0	0	1	1	0	netMHCpan-4.1	HLA-B*15:03	0.463	SB	GHYDRSKSL	1	GHYDRSKSL
GHYLGEFSITY	11	TRUE	sp|P62841|RS15_HUMAN	RPS15	HUMAN	Small ribosomal subunit protein uS19 OS=Homo sapiens OX=9606 GN=RPS15 PE=1 SV=2	GHYLGEFSITY/2	['MSFragger', 'Comet', 'Sage', 'PEAKS']	[0.0009835259404966, 0.0010840108401084, 0.0007720020586721, 0.0001978239366963]	[1.2259143490709008, 0.5867939252749486, 0.8221708467447312, 1.28964356029679]	[0.0019000910240362, 0.0066766212032911, 0.0014711969097394, 0.0002202860536022]	0.793526	0.00489634	1	4	0.000197824	0.000220286	1.28964	0	NA	7	0	0	0	1	1	1	0	0	0	0	0	0	1	0	1	0	0	0	0	1	1	0	3	0	0	2	0	2	netMHCpan-4.1	HLA-B*15:03	0.446	SB	GHYLGSITY	1	GHYEFSITY
GIGGGIGGGSS	11	TRUE	sp|P02533|K1C14_HUMAN;sp|P08779|K1C16_HUMAN	KRT14;KRT16	HUMAN	Keratin, type I cytoskeletal 14 OS=Homo sapiens OX=9606 GN=KRT14 PE=1 SV=4	GIGGGIGGGSS/1	['MSFragger', 'Comet', 'Sage']	[0.0014329213684399, 0.0039948865452221, 0.0053028188668713]	[1.0101286367572144, 0.3781936665495362, 0.4596146092312052]	[0.0064635437271901, 0.0471111197287943, 0.0460557822700303]	0.896595	0.477697	1	3	0.00143292	0.00646354	1.01013	0	NA	2	0	2	0	0	0	0	0	0	0	0	0	0	0	0	0	0	0	0	0	0	0	2	0	0	0	0	0	0	netMHCpan-4.1	HLA-A*03:19	85	NB	GIGGGIGSS	NA	NA
GIGGGIGGGSSRIS	14	FALSE	sp|P02533|K1C14_HUMAN;sp|P08779|K1C16_HUMAN	KRT14;KRT16	HUMAN	Keratin, type I cytoskeletal 14 OS=Homo sapiens OX=9606 GN=KRT14 PE=1 SV=4	GIGGGIGGGSSRIS/2	['Comet', 'Sage']	[0.0015701668302257, 0.0022659926791005]	[0.4380499962999444, 0.550715603199713]	[0.0270444291004071, 0.019693972373509]	0.821155	0.0110639	1	2	0.00157017	0.019694	0.550716	0	NA	1	0	1	0	0	0	0	0	0	0	0	0	0	0	0	0	0	0	0	0	0	0	1	0	0	0	0	0	0	netMHCIIpan-4.3	DRB1_0101	90.71	NB	IGGGSSRIS	NA	NA
GIIDPKESHRLP	12	TRUE	sp|P15924|DESP_HUMAN	DSP	HUMAN	Desmoplakin OS=Homo sapiens OX=9606 GN=DSP PE=1 SV=3	GIIDPKESHRLP/3	['MSFragger']	[0.0069790628115653]	[0.6807970361710743]	[0.0584293835215403]	-0.016711	0.291592	1	1	0.00697906	0.0584294	0.680797	0	NA	1	0	1	0	0	0	0	0	0	0	0	0	0	0	0	0	0	0	0	0	0	0	1	0	0	0	0	0	0	netMHCpan-4.1	HLA-A*68:02	31.714	NB	GIIDPKELP	1	GIIDPKESP
GILAADESTGSIAK	14	FALSE	sp|P04075|ALDOA_HUMAN	ALDOA	HUMAN	Fructose-bisphosphate aldolase A OS=Homo sapiens OX=9606 GN=ALDOA PE=1 SV=2	GILAADESTGSIAK/2	['MSFragger', 'Comet', 'Sage', 'PEAKS']	[0.0009835259404966, 0.0010840108401084, 0.0007720020586721, 0.0001978239366963]	[1.8181520913540905, 0.8608681108748774, 1.6281395721018774, 2.012016572317121]	[0.0001701549199183, 0.0004986451303326, 6.439497122984633e-07, 1.2210624229532014e-06]	0.917123	0.011748	1	4	0.000197824	6.4395e-07	2.01202	0	NA	25	7	3	3	0	0	1	4	1	0	2	1	0	1	0	0	0	0	0	0	2	0	13	1	5	3	1	0	2	netMHCIIpan-4.3	DRB3_0101	3.98	WB	LAADESTGS	NA	NA
GILNPSQPGQSSSSS	15	FALSE	sp|Q15517|CDSN_HUMAN	CDSN	HUMAN	Corneodesmosin OS=Homo sapiens OX=9606 GN=CDSN PE=1 SV=4	GILNPSQPGQSSSSS/2	['MSFragger', 'Comet', 'Sage', 'PEAKS']	[0.0020976925382079, 0.0010840108401084, 0.0007720020586721, 0.0001978239366963]	[0.8791537104370466, 0.7605747191746411, 0.6994979000851363, 1.205520196182646]	[0.015095394412681, 0.0012936553632944, 0.0047675363201016, 0.0004030764366824]	0.97515	0.250299	1	4	0.000197824	0.000403076	1.20552	0	NA	2	1	1	0	0	0	0	0	0	0	0	0	0	0	0	0	0	0	0	0	0	0	2	0	0	0	0	0	0	netMHCIIpan-4.3	DRB4_0101	10.72	NB	LNPSQPGQS	NA	NA
GILNPSQPGQSSSSSQ	16	FALSE	sp|Q15517|CDSN_HUMAN	CDSN	HUMAN	Corneodesmosin OS=Homo sapiens OX=9606 GN=CDSN PE=1 SV=4	GILNPSQPGQSSSSSQ/2	['MSFragger', 'Comet', 'Sage', 'PEAKS']	[0.0009835259404966, 0.0010840108401084, 0.0007720020586721, 0.0001978239366963]	[2.138753871763105, 1.1946985725753572, 1.2104569755494785, 1.6863846771816733]	[6.282687481136175e-05, 2.0747080057060783e-05, 3.5469274049460204e-05, 1.2703579595577469e-05]	0.964727	0.267774	1	4	0.000197824	1.27036e-05	2.13875	0	NA	3	0	2	1	0	0	0	0	0	0	0	0	0	0	0	0	0	0	0	0	0	0	3	0	0	0	0	0	0	netMHCIIpan-4.3	DRB4_0101	17.96	NB	LNPSQPGQS	NA	NA
GILNPSQPGQSSSSSQT	17	FALSE	sp|Q15517|CDSN_HUMAN	CDSN	HUMAN	Corneodesmosin OS=Homo sapiens OX=9606 GN=CDSN PE=1 SV=4	GILNPSQPGQSSSSSQT/2	['MSFragger', 'Comet', 'Sage', 'PEAKS']	[0.0009835259404966, 0.0010840108401084, 0.0007720020586721, 0.0001978239366963]	[2.9552595917861586, 1.410764322009025, 2.702333634409098, 1.7570772083031474]	[5.923019716965148e-06, 2.6499438775496554e-06, 2.144646726368524e-11, 7.640149233912052e-06]	0.990663	0.530226	1	4	0.000197824	2.14465e-11	2.95526	0	NA	35	7	6	3	1	0	0	4	1	0	4	2	4	0	0	0	0	0	0	0	3	0	16	1	5	10	0	0	3	netMHCIIpan-4.3	DRB4_0101	22.83	NB	LNPSQPGQS	NA	NA
GILNPSQPGQSSSSSQTF	18	FALSE	sp|Q15517|CDSN_HUMAN	CDSN	HUMAN	Corneodesmosin OS=Homo sapiens OX=9606 GN=CDSN PE=1 SV=4	GILNPSQPGQSSSSSQTF/2	['MSFragger', 'Comet', 'Sage', 'PEAKS']	[0.0009835259404966, 0.0010840108401084, 0.0007720020586721, 0.0015625]	[2.262960726750419, 0.9780487257850756, 0.97748078375486, 0.638453333104164]	[4.359141405397271e-05, 0.0001633402859717, 0.0003317269614254, 0.0211269776980136]	0.972459	1.5869	1	4	0.000772002	4.35914e-05	2.26296	0	NA	9	0	4	2	0	0	0	1	1	0	1	0	0	0	0	0	0	0	0	0	0	0	6	0	2	1	0	0	0	netMHCIIpan-4.3	DRB4_0101	31.66	NB	LNPSQPGQS	NA	NA
GINDGAAAV	9	TRUE	sp|Q9BWD1|THIC_HUMAN	ACAT2	HUMAN	Acetyl-CoA acetyltransferase, cytosolic OS=Homo sapiens OX=9606 GN=ACAT2 PE=1 SV=2	GINDGAAAV/1	['MSFragger', 'Sage', 'PEAKS']	[0.0020976925382079, 0.0063812815740494, 0.0006620324395895]	[0.8783758540767365, 0.435067547273871, 0.7400893621235047]	[0.0151746447463599, 0.0575816189827688, 0.010741289777144]	0.944344	0.156452	1	3	0.000662032	0.0107413	0.878376	0	NA	2	0	0	0	1	0	0	0	0	0	0	0	0	0	0	0	0	0	1	0	0	0	0	1	0	0	0	1	0	netMHCpan-4.1	HLA-A*68:02	2.597	NB	GINDGAAAV	NA	NA
GIQGLAKLIA	10	TRUE	sp|P39748|FEN1_HUMAN	FEN1	HUMAN	Flap endonuclease 1 OS=Homo sapiens OX=9606 GN=FEN1 PE=1 SV=1	GIQGLAKLIA/2	['MSFragger', 'Sage', 'PEAKS']	[0.0065491183879093, 0.0071698605136227, 0.0001978239366963]	[0.6957693007386319, 0.4237495992648968, 1.1251817999750042]	[0.0528326376387595, 0.0637533833264901, 0.0007170775357831]	0.764522	0.0499486	1	3	0.000197824	0.000717078	1.12518	0	NA	1	0	0	0	0	0	0	0	0	0	0	0	0	0	1	0	0	0	0	0	0	0	0	0	0	0	1	0	0	netMHCpan-4.1	HLA-A*03:19	17.311	NB	GIQGLKLIA	NA	NA
GIQKELQF	8	TRUE	sp|P00338|LDHA_HUMAN	LDHA	HUMAN	L-lactate dehydrogenase A chain OS=Homo sapiens OX=9606 GN=LDHA PE=1 SV=2	GIQKELQF/2	['MSFragger', 'Comet', 'Sage']	[0.0086071038913807, 0.0073539425303009, 0.0022659926791005]	[0.6472412596199699, 0.3231337743700094, 0.5538371009925261]	[0.073016162577133, 0.0776663787206886, 0.0191214375178284]	0.982882	0.309696	1	3	0.00226599	0.0191214	0.647241	0	NA	11	0	0	0	0	0	1	0	0	1	2	2	1	1	0	1	0	0	1	0	0	1	0	1	1	5	2	1	1	netMHCpan-4.1	HLA-B*15:03	9.429	NB	GIQ-KELQF	1	G-IQKELQF
GIVPDIAVGTK	11	TRUE	sp|P26599|PTBP1_HUMAN	PTBP1	HUMAN	Polypyrimidine tract-binding protein 1 OS=Homo sapiens OX=9606 GN=PTBP1 PE=1 SV=2	GIVPDIAVGTK/2	['MSFragger', 'Comet', 'Sage', 'PEAKS']	[0.0039316702819956, 0.0078940326465078, 0.0023793337865397, 0.0004989190088142]	[0.771515988882058, 0.3111668421362314, 0.5496933405760982, 0.7882652755035073]	[0.0315105142643082, 0.0864024920307277, 0.0198850925670529, 0.0077287919090367]	0.996953	0.0111136	1	4	0.000498919	0.00772879	0.788265	0	NA	3	0	0	0	0	0	0	0	0	0	0	0	0	2	0	1	0	0	0	0	0	0	0	0	0	0	3	0	0	netMHCpan-4.1	HLA-A*03:19	16.814	NB	GIVPDIATK	0	IVPDIAVTK
GIYVSEKGTVQQADE	15	FALSE	sp|P32969|RL9_HUMAN	RPL9P9	HUMAN	Large ribosomal subunit protein uL6 OS=Homo sapiens OX=9606 GN=RPL9P9 PE=1 SV=1	GIYVSEKGTVQQADE/2	['MSFragger', 'Comet', 'Sage', 'PEAKS']	[0.0009835259404966, 0.0010840108401084, 0.0007720020586721, 0.0001978239366963]	[1.9229285724764087, 0.7964043332223044, 0.9126003036273, 1.334287344309831]	[0.000121272760146, 0.0009213727366868, 0.0006180900576632, 0.0001598213622634]	0.762238	0.375578	1	4	0.000197824	0.000121273	1.92293	0	NA	3	0	0	0	0	0	0	0	0	0	0	0	1	0	0	0	0	1	0	0	0	1	0	0	0	1	0	1	1	netMHCIIpan-4.3	DRB1_0101	1.39	WB	YVSEKGTVQ	NA	NA
GKAAAAVAF	9	TRUE	sp|Q8NEB5|PLPP5_HUMAN	PLPP5	HUMAN	Phospholipid phosphatase 5 OS=Homo sapiens OX=9606 GN=PLPP5 PE=1 SV=2	GKAAAAVAF/1	['MSFragger', 'Comet', 'Sage', 'PEAKS']	[0.0014329213684399, 0.0091860168410308, 0.0037232392181197, 0.0004989190088142]	[1.023593790636763, 0.2902434065720422, 0.5103391615194126, 0.8086684939936918]	[0.0059490095197726, 0.103870736741175, 0.0287886563815229, 0.0067148409407549]	0.983517	1.21525	1	4	0.000498919	0.00594901	1.02359	0	NA	6	0	0	0	0	2	1	0	0	0	0	0	0	0	0	1	0	0	0	0	2	0	0	3	0	0	1	0	2	netMHCpan-4.1	HLA-B*15:03	0.02	SB	GKAAAAVAF	1	GKAAAAVAF
GKADAGKEGN	10	TRUE	sp|P05204|HMGN2_HUMAN	HMGN2	HUMAN	Non-histone chromosomal protein HMG-17 OS=Homo sapiens OX=9606 GN=HMGN2 PE=1 SV=3	GKADAGKEGN/1	['MSFragger', 'Comet', 'Sage', 'PEAKS']	[0.0017602534765006, 0.0010840108401084, 0.0007720020586721, 0.0001978239366963]	[0.991273324772878, 0.5580704222300502, 0.6864646986054989, 1.2948327532301018]	[0.0072699047658782, 0.0087549345543516, 0.0054013200139133, 0.000212222750372]	0.871541	0.86058	1	4	0.000197824	0.000212223	1.29483	0	NA	3	0	0	0	0	0	0	0	0	0	0	0	0	0	3	0	0	0	0	0	0	0	0	0	0	0	3	0	0	netMHCpan-4.1	HLA-B*15:03	58.462	NB	GKADAGKEN	1	GKADAGKEN
GKADARWVY	9	TRUE	sp|Q9BY08|EBPL_HUMAN	EBPL	HUMAN	Emopamil-binding protein-like OS=Homo sapiens OX=9606 GN=EBPL PE=1 SV=1	GKADARWVY/2	['MSFragger', 'Comet', 'Sage']	[0.0009835259404966, 0.001211533801793, 0.0007720020586721]	[1.237226389390668, 0.505035521288763, 0.7099146120593702]	[0.0017931147688028, 0.0144290343798041, 0.0043147933017263]	0.955374	0.0512336	1	3	0.000772002	0.00179311	1.23723	0	NA	10	0	0	0	1	1	0	0	0	0	0	1	0	1	2	1	0	1	2	0	0	0	0	2	0	1	4	3	0	netMHCpan-4.1	HLA-B*15:03	0.041	SB	GKADARWVY	1	GKADARWVY
GKADARWVYF	10	TRUE	sp|Q9BY08|EBPL_HUMAN	EBPL	HUMAN	Emopamil-binding protein-like OS=Homo sapiens OX=9606 GN=EBPL PE=1 SV=1	GKADARWVYF/2	['MSFragger', 'Comet', 'Sage', 'PEAKS']	[0.0010526315789473, 0.0010840108401084, 0.0007720020586721, 0.0001978239366963]	[1.1345958906839466, 0.5985675361928325, 0.7293992359064674, 1.3767387237152982]	[0.0031027669157248, 0.0059744106371772, 0.0035800076677745, 0.0001177848193788]	0.722722	0.739414	1	4	0.000197824	0.000117785	1.37674	0	NA	2	0	0	0	0	0	0	0	0	0	0	0	0	1	0	1	0	0	0	0	0	0	0	0	0	0	2	0	0	netMHCpan-4.1	HLA-B*15:03	0.585	WB	GKADARVYF	1	GKADARWVY
GKADGAEAKPAE	12	TRUE	sp|P35579|MYH9_HUMAN	MYH9	HUMAN	Myosin-9 OS=Homo sapiens OX=9606 GN=MYH9 PE=1 SV=4	GKADGAEAKPAE/2	['MSFragger', 'Comet', 'Sage', 'PEAKS']	[0.0009835259404966, 0.0010840108401084, 0.0007720020586721, 0.0001978239366963]	[1.5263943108429767, 0.7895296359163599, 1.070878376308931, 1.6657225264810462]	[0.0004892337331417, 0.0009837197890452, 0.0001354094828856, 1.473902845398962e-05]	0.823721	1.69969	1	4	0.000197824	1.4739e-05	1.66572	0	NA	9	0	0	0	2	2	2	0	0	0	0	0	0	0	0	2	0	0	0	0	1	0	0	6	0	0	2	0	1	netMHCpan-4.1	HLA-B*15:03	59.231	NB	GKADGAPAE	1	GKADGAEAP
GKADGQQSSF	10	TRUE	sp|Q12772|SRBP2_HUMAN	SREBF2	HUMAN	Sterol regulatory element-binding protein 2 OS=Homo sapiens OX=9606 GN=SREBF2 PE=1 SV=2	GKADGQQSSF/2	['MSFragger', 'Comet', 'Sage']	[0.0039316702819956, 0.003877847794474, 0.0012903225806451]	[0.776514968031779, 0.3791302634047563, 0.6159798044944024]	[0.0304462942945455, 0.0467071249373354, 0.0105954412323372]	0.814741	0.246363	1	3	0.00129032	0.0105954	0.776515	0	NA	1	0	0	0	0	0	0	0	0	0	0	0	0	0	0	0	0	0	0	0	1	0	0	0	0	0	0	0	1	netMHCpan-4.1	HLA-B*15:03	0.17	SB	GKADGQQSF	1	GKAGQQSSF
GKAEIARAY	9	TRUE	sp|Q9H1X3|DJC25_HUMAN	DNAJC25	HUMAN	DnaJ homolog subfamily C member 25 OS=Homo sapiens OX=9606 GN=DNAJC25 PE=1 SV=1	GKAEIARAY/2	['MSFragger', 'Comet', 'Sage', 'PEAKS']	[0.0011679968853416, 0.0010840108401084, 0.0020100502512562, 0.0018682858477347]	[1.1116148039626388, 0.5489954236123245, 0.5977430499538345, 0.6191961800743725]	[0.0035330653250032, 0.0095371391600953, 0.0126060501373646, 0.0239341354336919]	0.995336	0.571185	1	4	0.00108401	0.00353307	1.11161	0	NA	7	0	0	0	1	1	1	0	0	0	0	0	0	0	0	0	0	1	1	0	1	1	0	3	0	0	0	2	2	netMHCpan-4.1	HLA-B*15:03	0.009	SB	GKAEIARAY	1	GKAEIARAY
GKAEMGGPF	9	TRUE	sp|Q9BVX2|T106C_HUMAN	TMEM106C	HUMAN	Transmembrane protein 106C OS=Homo sapiens OX=9606 GN=TMEM106C PE=1 SV=1	GKAEM[UNIMOD:Oxidation]GGPF/2	['MSFragger', 'Comet', 'Sage']	[0.0020976925382079, 0.0041414463204842, 0.0080552359033371]	[0.880301304559078, 0.3745186752082937, 0.4142118854326579]	[0.0149792807952451, 0.0487289445752321, 0.0694201136141235]	0.931715	1.13267	1	3	0.00209769	0.0149793	0.880301	0	NA	2	0	0	0	0	0	2	0	0	0	0	0	0	0	0	0	0	0	0	0	0	0	0	2	0	0	0	0	0	netMHCpan-4.1	HLA-B*15:03	0.269	SB	GKAEMGGPF	1	GKAEMGGPF
GKAEVAVTLY	10	TRUE	sp|Q9NSG2|FIRRM_HUMAN	FIRRM	HUMAN	FIGNL1-interacting regulator of recombination and mitosis OS=Homo sapiens OX=9606 GN=FIRRM PE=1 SV=1	GKAEVAVTLY/2;GKAEVAVTLY/1	['MSFragger', 'Comet', 'Sage', 'PEAKS']	[0.0020976925382079, 0.002368804664723, 0.0022659926791005, 0.0004989190088142]	[0.8962824423345468, 0.4189610519734398, 0.5536170033833918, 0.78090577758153]	[0.0134581201564751, 0.0323097159173271, 0.0191612675987034, 0.0081295996405616]	0.886357	0.0671626	2	4	0.000498919	0.0081296	0.896282	0	NA	3	0	0	0	0	0	0	0	0	0	0	0	0	0	1	1	0	0	0	1	0	0	0	0	0	0	2	0	1	netMHCpan-4.1	HLA-B*15:03	0.129	SB	GKAEVAVTY	1	GKAEVAVTY
GKAFGDSSY	9	TRUE	sp|Q9H5H4|ZN768_HUMAN	ZNF768	HUMAN	Zinc finger protein 768 OS=Homo sapiens OX=9606 GN=ZNF768 PE=1 SV=2	GKAFGDSSY/2	['MSFragger', 'Comet', 'Sage', 'PEAKS']	[0.0009835259404966, 0.0010840108401084, 0.0007720020586721, 0.0001978239366963]	[1.2839627529672764, 0.5357601168643488, 0.6630281981302221, 1.222656216467911]	[0.0014203086631034, 0.0108043335038951, 0.0067595565320705, 0.0003564206123972]	0.891835	0.154817	1	4	0.000197824	0.000356421	1.28396	0	NA	9	0	0	0	2	2	0	0	0	0	0	0	0	2	0	1	0	0	0	0	2	0	0	4	0	0	3	0	2	netMHCpan-4.1	HLA-B*15:03	0.046	SB	GKAFGDSSY	1	GKAFGDSSY
GKAFISAGY	9	TRUE	sp|Q8IZC7|ZN101_HUMAN	ZNF101	HUMAN	Zinc finger protein 101 OS=Homo sapiens OX=9606 GN=ZNF101 PE=1 SV=1	GKAFISAGY/2	['MSFragger', 'Comet', 'Sage', 'PEAKS']	[0.0041897553723476, 0.003877847794474, 0.0041580041580041, 0.0020142547257514]	[0.7687716726964826, 0.3817353013228128, 0.4964191449156814, 0.6171729322982207]	[0.0321102806415741, 0.0456008945688602, 0.0327811506792351, 0.02424820312077]	0.734875	0.294735	1	4	0.00201425	0.0242482	0.768772	0	NA	6	0	0	0	0	0	0	0	0	0	0	0	0	0	0	1	0	0	0	0	3	2	0	0	0	0	1	0	5	netMHCpan-4.1	HLA-B*15:03	0.142	SB	GKAFISAGY	1	GKAFISAGY
GKAFNGKAY	9	TRUE	sp|Q3ZCT1|ZN260_HUMAN	ZNF260	HUMAN	Zinc finger protein 260 OS=Homo sapiens OX=9606 GN=ZNF260 PE=1 SV=3	GKAFNGKAY/2	['MSFragger', 'Comet', 'Sage', 'PEAKS']	[0.0009835259404966, 0.0010840108401084, 0.0007720020586721, 0.0001978239366963]	[1.529895514108558, 0.752723506369524, 0.7413090855466795, 1.2933069452128547]	[0.0004824752107934, 0.0013932536865071, 0.0031938661689641, 0.0002145625619032]	0.93952	0.70022	1	4	0.000197824	0.000214563	1.5299	0	NA	9	0	0	0	1	1	1	0	0	0	0	0	0	1	0	2	0	0	1	0	1	1	0	3	0	0	3	1	2	netMHCpan-4.1	HLA-B*15:03	0.038	SB	GKAFNGKAY	1	GKAFNGKAY
GKAFNQSSY	9	TRUE	sp|A0A087WUV0|ZN892_HUMAN	ZNF892	HUMAN	Zinc finger protein 892 OS=Homo sapiens OX=9606 GN=ZNF892 PE=1 SV=1	GKAFNQSSY/2	['MSFragger', 'Comet', 'Sage', 'PEAKS']	[0.0009835259404966, 0.001211533801793, 0.0007720020586721, 0.0003597769382982]	[1.2165520907542031, 0.502935902523452, 0.7265855325803184, 0.9587879386543948]	[0.0019943535133747, 0.014716852473971, 0.0036778431890913, 0.0023473048838617]	0.868309	0.00608255	1	4	0.000359777	0.00199435	1.21655	0	NA	7	0	0	0	2	1	2	0	0	0	0	0	0	0	0	1	0	0	0	0	0	1	0	5	0	0	1	0	1	netMHCpan-4.1	HLA-B*15:03	0.029	SB	GKAFNQSSY	1	GKAFNQSSY
GKAFNRNSY	9	TRUE	sp|P17029|ZKSC1_HUMAN	ZKSCAN1	HUMAN	Zinc finger protein with KRAB and SCAN domains 1 OS=Homo sapiens OX=9606 GN=ZKSCAN1 PE=1 SV=3	GKAFNRNSY/2	['MSFragger', 'Comet', 'Sage']	[0.0010526315789473, 0.001211533801793, 0.0014796026210103]	[1.1924405079371492, 0.495356881055653, 0.6130821683603237]	[0.002263578534333, 0.0158040377362772, 0.0108922675401792]	0.99461	0.0267368	1	3	0.00105263	0.00226358	1.19244	1	['GKAFNRSYN(1)']	8	0	0	0	1	1	1	0	0	0	0	0	0	0	0	0	0	1	1	0	1	2	0	3	0	0	0	2	3	netMHCpan-4.1	HLA-B*15:03	0.046	SB	GKAFNRNSY	1	GKAFNRNSY
GKAFNRSSY	9	TRUE	sp|Q8TB69|ZN519_HUMAN;sp|Q9Y2Q1|ZN257_HUMAN	ZNF519;ZNF257	HUMAN	Zinc finger protein 519 OS=Homo sapiens OX=9606 GN=ZNF519 PE=1 SV=2	GKAFNRSSY/2	['MSFragger', 'Comet', 'Sage']	[0.0020242914979757, 0.004240615674572, 0.0020100502512562]	[0.9167451533699306, 0.370756523049026, 0.5968870803713797]	[0.0117492661361488, 0.050440227327792, 0.012709169355209]	0.991617	0.12049	1	3	0.00201005	0.0117493	0.916745	2	['GKAFNSRSY(2)']	2	0	0	0	0	1	0	0	0	0	0	0	0	0	0	0	0	0	0	0	0	1	0	1	0	0	0	0	1	netMHCpan-4.1	HLA-B*15:03	0.037	SB	GKAFNRSSY	1	GKAFNRSSY
GKAFNRSYN	9	TRUE	sp|Q8TC21|ZN596_HUMAN	ZNF596	HUMAN	Zinc finger protein 596 OS=Homo sapiens OX=9606 GN=ZNF596 PE=1 SV=2	GKAFNRSYN/2	['MSFragger', 'Comet', 'Sage']	[0.0020976925382079, 0.0026274303730951, 0.0060386473429951]	[0.8948224530541502, 0.4103332307414322, 0.4402284197816207]	[0.0135899403323392, 0.0350062520918479, 0.0549551325425456]	0.982677	0.178907	1	3	0.00209769	0.0135899	0.894822	1	['GKAFNRNSY(1)']	1	0	0	0	0	0	0	0	0	0	0	0	0	0	0	1	0	0	0	0	0	0	0	0	0	0	1	0	0	netMHCpan-4.1	HLA-B*15:03	39.083	NB	GKAFNRSYN	NA	NA
GKAFNSRSY	9	TRUE	sp|Q14586|ZN267_HUMAN	ZNF267	HUMAN	Zinc finger protein 267 OS=Homo sapiens OX=9606 GN=ZNF267 PE=1 SV=3	GKAFNSRSY/2	['MSFragger', 'Comet', 'Sage']	[0.0020976925382079, 0.0010840108401084, 0.0007720020586721]	[0.8796199898664322, 0.6071027005156497, 0.6974938312543468]	[0.0150481006026263, 0.0055119415220972, 0.0048599309305772]	0.988288	0.0379134	1	3	0.000772002	0.00485993	0.87962	2	['GKAFNRSSY(2)']	5	0	0	0	0	0	0	0	0	0	0	0	0	1	0	1	0	1	0	0	2	0	0	0	0	0	2	1	2	netMHCpan-4.1	HLA-B*15:03	0.02	SB	GKAFNSRSY	1	GKAFNSRSY
GKAFNYRSY	9	TRUE	sp|Q14586|ZN267_HUMAN	ZNF267	HUMAN	Zinc finger protein 267 OS=Homo sapiens OX=9606 GN=ZNF267 PE=1 SV=3	GKAFNYRSY/2	['MSFragger', 'Comet', 'Sage']	[0.0019694731659281, 0.0026274303730951, 0.0012903225806451]	[0.9426645411632016, 0.4058112662352872, 0.6220203793737654]	[0.0099161144921084, 0.0365058366435227, 0.0100021739633412]	0.972892	0.110314	1	3	0.00129032	0.00991611	0.942665	0	NA	1	0	0	0	0	1	0	0	0	0	0	0	0	0	0	0	0	0	0	0	0	0	0	1	0	0	0	0	0	netMHCpan-4.1	HLA-B*15:03	0.055	SB	GKAFNYRSY	1	GKAFNYRSY
GKAFPKAY	8	TRUE	sp|Q66K89|E4F1_HUMAN	E4F1	HUMAN	Transcription factor E4F1 OS=Homo sapiens OX=9606 GN=E4F1 PE=1 SV=2	GKAFPKAY/2	['MSFragger', 'Comet', 'Sage', 'PEAKS']	[0.0015994313133108, 0.0010840108401084, 0.0011133377866844, 0.0001978239366963]	[0.9974916485711512, 0.5939582824376616, 0.636335356069272, 1.3232524927487015]	[0.0069921736857506, 0.0062400758054494, 0.0087245085167975, 0.0001730149381772]	0.990454	1.46588	1	4	0.000197824	0.000173015	1.32325	0	NA	39	0	0	0	2	3	5	1	4	2	0	4	2	2	3	2	2	1	1	1	2	2	0	10	7	6	7	4	5	netMHCpan-4.1	HLA-B*15:03	0.501	WB	GKA-FPKAY	1	GKA-FPKAY
GKAFSLRSY	9	TRUE	sp|Q8NF99|ZN397_HUMAN	ZNF397	HUMAN	Zinc finger protein 397 OS=Homo sapiens OX=9606 GN=ZNF397 PE=1 SV=2	GKAFSLRSY/2	['MSFragger', 'Comet', 'Sage']	[0.0020242914979757, 0.0027652955409609, 0.0041580041580041]	[0.9145612782513024, 0.4031991290010657, 0.4903078907134673]	[0.011919872632469, 0.0374003568877494, 0.0346975377360611]	0.992833	1.35675	1	3	0.00202429	0.0119199	0.914561	5	['GKAFSRISY(5)']	1	0	0	0	0	0	0	0	1	0	0	0	0	0	0	0	0	0	0	0	0	0	0	0	1	0	0	0	0	netMHCpan-4.1	HLA-B*15:03	0.024	SB	GKAFSLRSY	1	GKAFSLRSY
GKAFSQKQY	9	TRUE	sp|Q15072|OZF_HUMAN	ZNF146	HUMAN	Zinc finger protein OZF OS=Homo sapiens OX=9606 GN=ZNF146 PE=1 SV=2	GKAFSQKQY/2	['MSFragger', 'Comet', 'Sage', 'PEAKS']	[0.0009835259404966, 0.0010840108401084, 0.0007720020586721, 0.0001978239366963]	[1.8487624738927084, 0.8657479571407518, 0.8762799474707195, 1.3869773864070531]	[0.0001538549730796, 0.0004759999461656, 0.0008756528211319, 0.0001094252039887]	0.864069	0.0102522	1	4	0.000197824	0.000109425	1.84876	0	NA	19	1	0	0	1	1	2	0	1	0	1	2	0	1	1	1	2	1	1	1	1	1	1	4	1	3	3	4	3	netMHCpan-4.1	HLA-B*15:03	0.063	SB	GKAFSQKQY	1	GKAFSQKQY
GKAFSQSAY	9	TRUE	sp|O14709|ZN197_HUMAN;sp|Q6ZN57|ZFP2_HUMAN;sp|Q9NQZ8|ZNF71_HUMAN	ZNF197;ZFP2;ZNF71	HUMAN	Zinc finger protein 197 OS=Homo sapiens OX=9606 GN=ZNF197 PE=1 SV=1	GKAFSQSAY/2	['MSFragger', 'Comet', 'Sage']	[0.0010526315789473, 0.0031943510423671, 0.0022659926791005]	[1.1264385675591166, 0.3986051114434406, 0.5581176072136138]	[0.0032481837038993, 0.0390254969867497, 0.0183627392006409]	0.928952	0.430336	1	3	0.00105263	0.00324818	1.12644	0	NA	5	0	0	0	0	0	1	0	0	0	0	0	0	0	0	0	0	2	1	0	1	0	0	1	0	0	0	3	1	netMHCpan-4.1	HLA-B*15:03	0.023	SB	GKAFSQSAY	1	GKAFSQSAY
GKAFSQSSY	9	TRUE	sp|Q8NF99|ZN397_HUMAN;sp|Q9NQZ8|ZNF71_HUMAN;sp|Q9UNY5|ZN232_HUMAN	ZNF397;ZNF71;ZNF232	HUMAN	Zinc finger protein 397 OS=Homo sapiens OX=9606 GN=ZNF397 PE=1 SV=2	GKAFSQSSY/2	['MSFragger', 'Comet', 'Sage', 'PEAKS']	[0.0009835259404966, 0.001211533801793, 0.0007720020586721, 0.0001978239366963]	[1.4913041583656357, 0.5045283843641521, 0.7569444836094701, 1.304945025586372]	[0.0005635705367123, 0.0144980369665026, 0.0027493847274965, 0.0001973468425625]	0.928657	0.0229631	1	4	0.000197824	0.000197347	1.4913	0	NA	21	0	0	0	1	1	2	0	1	1	1	1	2	1	1	1	1	1	1	3	1	1	0	4	2	4	3	3	5	netMHCpan-4.1	HLA-B*15:03	0.019	SB	GKAFSQSSY	1	GKAFSQSSY
GKAFSQSTF	9	TRUE	sp|A0A087WUV0|ZN892_HUMAN	ZNF892	HUMAN	Zinc finger protein 892 OS=Homo sapiens OX=9606 GN=ZNF892 PE=1 SV=1	GKAFSQSTF/2	['Sage']	[0.0053028188668713]	[0.4609426150608424]	[0.0454986645407548]	0.922432	1.28753	1	1	0.00530282	0.0454987	0.460943	0	NA	6	0	0	0	0	1	0	0	0	0	0	0	0	1	1	0	0	1	1	0	1	0	0	1	0	0	2	2	1	netMHCpan-4.1	HLA-B*15:03	0.02	SB	GKAFSQSTF	1	GKAFSQSTF
GKAFSRISY	9	TRUE	sp|Q3KP31|ZN791_HUMAN;sp|Q8WV37|ZN480_HUMAN	ZNF791;ZNF480	HUMAN	Zinc finger protein 791 OS=Homo sapiens OX=9606 GN=ZNF791 PE=1 SV=1	GKAFSRISY/2	['MSFragger', 'Comet', 'Sage', 'PEAKS']	[0.0009835259404966, 0.0010840108401084, 0.0007720020586721, 0.0001978239366963]	[1.5110388652099125, 0.6497167358441863, 0.7183736995324477, 1.3359873761063212]	[0.0005202337874712, 0.0036861228458452, 0.0039789118140615, 0.0001578801114999]	0.995382	0.000836686	1	4	0.000197824	0.00015788	1.51104	7	['GKAFSLRSY(5)', 'GKAFIRSSY(2)']	30	1	1	0	6	2	2	1	1	2	0	1	2	3	2	1	0	1	1	0	1	2	2	10	4	3	6	2	3	netMHCpan-4.1	HLA-B*15:03	0.017	SB	GKAFSRISY	1	GKAFSRISY
GKAFSYRSY	9	TRUE	sp|Q14586|ZN267_HUMAN	ZNF267	HUMAN	Zinc finger protein 267 OS=Homo sapiens OX=9606 GN=ZNF267 PE=1 SV=3	GKAFSYRSY/2	['MSFragger', 'Comet', 'Sage']	[0.0024648397854139, 0.0012738853503184, 0.0011133377866844]	[0.8414516032980695, 0.4665679186087044, 0.6368161785505952]	[0.0194945954667151, 0.0207098209283116, 0.0086845289951244]	0.986606	0.70445	1	3	0.00111334	0.00868453	0.841452	0	NA	1	0	0	0	0	0	0	0	0	0	0	0	0	0	0	0	0	0	0	0	0	1	0	0	0	0	0	0	1	netMHCpan-4.1	HLA-B*15:03	0.03	SB	GKAFSYRSY	1	GKAFSYRSY
GKAFTHYSTY	10	TRUE	sp|Q14592|ZN460_HUMAN	ZNF460	HUMAN	Zinc finger protein 460 OS=Homo sapiens OX=9606 GN=ZNF460 PE=1 SV=2	GKAFTHYSTY/2	['MSFragger', 'Comet', 'Sage', 'PEAKS']	[0.0009835259404966, 0.0010840108401084, 0.0007720020586721, 0.0001978239366963]	[2.0110723713300467, 0.945575402455164, 1.846705868669548, 1.4746659151424633]	[9.224407825023835e-05, 0.0002225429563965, 7.903431176801279e-08, 5.8244667658310406e-05]	0.91459	2.42468	1	4	0.000197824	7.90343e-08	2.01107	0	NA	24	0	0	0	1	2	1	0	2	0	1	4	0	1	1	2	1	2	2	0	1	3	0	4	2	5	4	5	4	netMHCpan-4.1	HLA-B*15:03	0.182	SB	GKFTHYSTY	1	GKAFTHSTY
GKAFTQSAY	9	TRUE	sp|O14709|ZN197_HUMAN	ZNF197	HUMAN	Zinc finger protein 197 OS=Homo sapiens OX=9606 GN=ZNF197 PE=1 SV=1	GKAFTQSAY/2	['MSFragger', 'Comet', 'Sage']	[0.0039316702819956, 0.003877847794474, 0.0066015315553208]	[0.7747966447384144, 0.3822293128906213, 0.4301646613573201]	[0.030808032989344, 0.0453939748670211, 0.0601841529376073]	0.961314	0.0824381	1	3	0.00387785	0.030808	0.774797	0	NA	4	0	0	0	1	0	1	0	0	0	0	0	0	1	0	0	0	0	0	0	1	0	0	2	0	0	1	0	1	netMHCpan-4.1	HLA-B*15:03	0.024	SB	GKAFTQSAY	1	GKAFTQSAY
GKAFTRVNY	9	TRUE	sp|Q9NQX6|ZN331_HUMAN	ZNF331	HUMAN	Zinc finger protein 331 OS=Homo sapiens OX=9606 GN=ZNF331 PE=1 SV=1	GKAFTRVNY/2	['MSFragger', 'Comet', 'Sage', 'PEAKS']	[0.0009835259404966, 0.0012738853503184, 0.0007720020586721, 0.0001978239366963]	[1.346156752892817, 0.4917305237850889, 0.7346980145995365, 1.3612067060280957]	[0.0010575050939564, 0.0163520666987479, 0.0034027649321414, 0.0001317006890585]	0.986639	0.0237956	1	4	0.000197824	0.000131701	1.36121	0	NA	13	0	0	0	2	1	1	0	0	0	0	0	0	1	1	1	1	1	1	1	1	1	0	4	0	0	3	3	3	netMHCpan-4.1	HLA-B*15:03	0.062	SB	GKAFTRVNY	1	GKAFTRVNY
GKAGSGLRQY	10	TRUE	sp|P62195|PRS8_HUMAN	PSMC5	HUMAN	26S proteasome regulatory subunit 8 OS=Homo sapiens OX=9606 GN=PSMC5 PE=1 SV=1	GKAGSGLRQY/2	['MSFragger', 'Comet', 'Sage', 'PEAKS']	[0.0009835259404966, 0.0010840108401084, 0.0007720020586721, 0.0001978239366963]	[1.2095581919311948, 0.5872105516804877, 0.7589790701847089, 1.4196867486248843]	[0.0020683733259969, 0.0066504197684001, 0.0026962870230029, 8.649067346296734e-05]	0.993501	0.457974	1	4	0.000197824	8.64907e-05	1.41969	0	NA	20	0	0	0	1	1	1	0	0	2	0	1	1	2	1	1	1	1	3	1	2	1	0	3	2	2	4	5	4	netMHCpan-4.1	HLA-B*15:03	0.219	SB	GKAGSGLQY	1	GKAGSGRQY
GKAIIITSH	9	TRUE	sp|Q99758|ABCA3_HUMAN	ABCA3	HUMAN	Phospholipid-transporting ATPase ABCA3 OS=Homo sapiens OX=9606 GN=ABCA3 PE=1 SV=2	GKAIIITSH/2	['MSFragger', 'Comet', 'Sage']	[0.0009835259404966, 0.0012738853503184, 0.0038621968175498]	[1.4135338425685828, 0.4747549183108429, 0.5046428522595409]	[0.0007821577584748, 0.0191787445619043, 0.030362287869773]	0.728363	1.53081	1	3	0.000983526	0.000782158	1.41353	0	NA	1	0	0	0	0	0	0	0	0	0	0	0	0	0	0	0	0	0	0	0	0	1	0	0	0	0	0	0	1	netMHCpan-4.1	HLA-B*15:03	1.296	WB	GKAIIITSH	1	GKAIIITSH
GKAKIRTAH	9	TRUE	sp|Q9Y5T4|DJC15_HUMAN	DNAJC15	HUMAN	DnaJ homolog subfamily C member 15 OS=Homo sapiens OX=9606 GN=DNAJC15 PE=1 SV=2	GKAKIRTAH/2	['MSFragger', 'Sage', 'PEAKS']	[0.0019694731659281, 0.003033689924956, 0.0001978239366963]	[0.953666778072781, 0.5183093800465022, 1.0820374405567603]	[0.0092349880783857, 0.0267185260699657, 0.0009764111362362]	0.85437	2.42498	1	3	0.000197824	0.000976411	1.08204	0	NA	1	0	0	0	0	1	0	0	0	0	0	0	0	0	0	0	0	0	0	0	0	0	0	1	0	0	0	0	0	netMHCpan-4.1	HLA-B*15:03	1.303	WB	GKAKIRTAH	1	GKAKIRTAH
GKAKITGGY	9	TRUE	sp|Q9BQ69|MACD1_HUMAN	MACROD1	HUMAN	ADP-ribose glycohydrolase MACROD1 OS=Homo sapiens OX=9606 GN=MACROD1 PE=1 SV=2	GKAKITGGY/2	['MSFragger', 'Comet', 'Sage', 'PEAKS']	[0.0009835259404966, 0.0010840108401084, 0.0007720020586721, 0.0001978239366963]	[1.2270653220338588, 0.5581539644035288, 0.7355607757651201, 1.539568155661086]	[0.0018888687729228, 0.0087480391263649, 0.0033747472616763, 3.652024076846479e-05]	0.99179	0.0352491	1	4	0.000197824	3.65202e-05	1.53957	0	NA	5	0	0	0	0	1	2	0	0	0	0	0	0	0	0	1	0	0	0	0	1	0	0	3	0	0	1	0	1	netMHCpan-4.1	HLA-B*15:03	0.251	SB	GKAKITGGY	1	GKAKITGGY
GKAKLDVQF	9	TRUE	sp|Q14315|FLNC_HUMAN	FLNC	HUMAN	Filamin-C OS=Homo sapiens OX=9606 GN=FLNC PE=1 SV=3	GKAKLDVQF/2	['MSFragger', 'Comet', 'Sage', 'PEAKS']	[0.0010526315789473, 0.0025247971145175, 0.0020408163265306, 0.0027128862094951]	[1.1239261179027118, 0.4152170057821479, 0.5788667197784751, 0.5601406686791437]	[0.0032945477599935, 0.0334540498025736, 0.0150839950147885, 0.0348187764506592]	0.99172	1.75521	1	4	0.00105263	0.00329455	1.12393	0	NA	9	0	0	0	3	1	1	0	0	0	0	0	0	1	0	1	0	0	0	0	1	1	0	5	0	0	2	0	2	netMHCpan-4.1	HLA-B*15:03	0.087	SB	GKAKLDVQF	1	GKAKLDVQF
GKALSLIRF	9	TRUE	sp|Q9H0C5|BTBD1_HUMAN	BTBD1	HUMAN	BTB/POZ domain-containing protein 1 OS=Homo sapiens OX=9606 GN=BTBD1 PE=1 SV=1	GKALSLIRF/2	['MSFragger', 'Sage']	[0.0019694731659281, 0.0077269800386349]	[0.9797539050895658, 0.4181061853894726]	[0.0078174858047637, 0.0670529535865521]	0.972583	3.13334	1	2	0.00196947	0.00781749	0.979754	0	NA	1	0	0	0	0	0	0	0	0	0	0	0	0	1	0	0	0	0	0	0	0	0	0	0	0	0	1	0	0	netMHCpan-4.1	HLA-B*15:03	0.131	SB	GKALSLIRF	1	GKALSLIRF
GKANIIFSY	9	TRUE	sp|Q9P2K2|TXD16_HUMAN	TXNDC16	HUMAN	Thioredoxin domain-containing protein 16 OS=Homo sapiens OX=9606 GN=TXNDC16 PE=1 SV=4	GKANIIFSY/2	['MSFragger', 'Comet', 'Sage']	[0.0020976925382079, 0.0012738853503184, 0.0022659926791005]	[0.8756789626793777, 0.4882036128225668, 0.5523463341321159]	[0.0154528710638346, 0.0169031483668888, 0.0193928076019751]	0.942569	2.11799	1	3	0.00127389	0.0154529	0.875679	0	NA	1	0	0	0	0	0	0	0	0	0	0	0	0	1	0	0	0	0	0	0	0	0	0	0	0	0	1	0	0	netMHCpan-4.1	HLA-B*15:03	0.036	SB	GKANIIFSY	1	GKANIIFSY
GKAPGAEEY	9	TRUE	sp|P09543|CN37_HUMAN	CNP	HUMAN	2',3'-cyclic-nucleotide 3'-phosphodiesterase OS=Homo sapiens OX=9606 GN=CNP PE=1 SV=2	GKAPGAEEY/1;GKAPGAEEY/2	['MSFragger', 'Comet', 'Sage', 'PEAKS']	[0.0009835259404966, 0.0010840108401084, 0.0007720020586721, 0.0001978239366963]	[1.6789080423366498, 0.7959892025486555, 0.7632898671651905, 1.6289320326230237]	[0.0002750049620653, 0.0009250228841536, 0.0025871473731757, 1.9203995546942812e-05]	0.986375	0.0138249	2	4	0.000197824	1.9204e-05	1.67891	0	NA	36	0	0	0	2	5	3	1	1	2	3	1	1	3	1	2	2	1	2	2	2	2	0	10	4	5	6	5	6	netMHCpan-4.1	HLA-B*15:03	0.021	SB	GKAPGAEEY	1	GKAPGAEEY
GKAPLNVQF	9	TRUE	sp|O75369|FLNB_HUMAN	FLNB	HUMAN	Filamin-B OS=Homo sapiens OX=9606 GN=FLNB PE=1 SV=2	GKAPLNVQF/2;GKAPLNVQF/1	['MSFragger', 'Comet', 'Sage', 'PEAKS']	[0.0009835259404966, 0.0010840108401084, 0.0007720020586721, 0.0001978239366963]	[1.5485072189662048, 0.6761595542359542, 0.7589242313977193, 1.2781194145151311]	[0.00044834993525, 0.0028715622953725, 0.0026977046526213, 0.0002393040564534]	0.992164	2.39695	2	4	0.000197824	0.000239304	1.54851	0	NA	28	0	1	3	1	2	1	1	1	2	1	2	3	1	2	1	1	1	1	1	1	1	4	4	4	6	4	3	3	netMHCpan-4.1	HLA-B*15:03	0.019	SB	GKAPLNVQF	1	GKAPLNVQF
GKAPNILLY	9	TRUE	sp|P50747|BPL1_HUMAN	HLCS	HUMAN	Biotin--protein ligase OS=Homo sapiens OX=9606 GN=HLCS PE=1 SV=1	GKAPNILLY/2	['MSFragger', 'Comet', 'Sage']	[0.0013003901170351, 0.0071942446043165, 0.0016498247061249]	[1.0524794355593825, 0.3250279093880189, 0.607092272283927]	[0.0049935597080634, 0.076361073703599, 0.0115321927182707]	0.990894	1.47741	1	3	0.00130039	0.00499356	1.05248	0	NA	2	0	0	0	0	0	0	0	0	0	0	0	0	1	0	0	0	0	0	0	1	0	0	0	0	0	1	0	1	netMHCpan-4.1	HLA-B*15:03	0.016	SB	GKAPNILLY	1	GKAPNILLY
GKAPSSSQL	9	TRUE	sp|Q9NVE5|UBP40_HUMAN	USP40	HUMAN	Ubiquitin carboxyl-terminal hydrolase 40 OS=Homo sapiens OX=9606 GN=USP40 PE=1 SV=3	GKAPSSSQL/2	['MSFragger', 'Comet', 'Sage', 'PEAKS']	[0.0020242914979757, 0.001418439716312, 0.0037232392181197, 0.0003597769382982]	[0.9066492334687096, 0.449400307950706, 0.5059216942563051, 0.9179866620406144]	[0.0125609339831839, 0.0243225617620656, 0.030001935338572, 0.0031307973972395]	0.884198	0.0248141	1	4	0.000359777	0.0031308	0.917987	0	NA	10	0	0	0	1	1	3	0	0	0	0	0	0	1	0	1	0	0	1	0	1	1	0	5	0	0	2	1	2	netMHCpan-4.1	HLA-B*15:03	0.142	SB	GKAPSSSQL	1	GKAPSSSQL
GKDEPLEF	8	TRUE	sp|O14802|RPC1_HUMAN	POLR3A	HUMAN	DNA-directed RNA polymerase III subunit RPC1 OS=Homo sapiens OX=9606 GN=POLR3A PE=1 SV=2	GKDEPLEF/2	['Comet', 'PEAKS']	[0.004240615674572, 0.0031305903398926]	[0.3729419583220015, 0.5239421071860342]	[0.0494392651122828, 0.0435534451098531]	0.890982	3.63319	1	2	0.00313059	0.0435534	0.523942	0	NA	2	0	0	0	0	0	1	0	0	0	0	0	0	0	0	1	0	0	0	0	0	0	0	1	0	0	1	0	0	netMHCpan-4.1	HLA-B*15:03	2.425	NB	GKDEP-LEF	1	GK-DEPLEF
GKDIGRGIGY	10	TRUE	sp|Q9Y620|RA54B_HUMAN	RAD54B	HUMAN	DNA repair and recombination protein RAD54B OS=Homo sapiens OX=9606 GN=RAD54B PE=1 SV=1	GKDIGRGIGY/2	['MSFragger', 'Comet', 'Sage', 'PEAKS']	[0.0014329213684399, 0.0012738853503184, 0.0009657170449058, 0.0001978239366963]	[1.0069648491168142, 0.4755057596497201, 0.6569747238573527, 1.2795084766900446]	[0.0065915631669167, 0.0190440605121952, 0.0071625069828248, 0.0002369275028535]	0.955757	0.633771	1	4	0.000197824	0.000236928	1.27951	0	NA	23	0	1	0	1	1	3	0	1	0	0	1	1	1	2	2	1	1	2	2	1	2	1	5	1	2	5	4	5	netMHCpan-4.1	HLA-B*15:03	0.633	WB	GKIGRGIGY	1	GKIGRGIGY
GKDSVSGITSY	11	TRUE	sp|O14727|APAF_HUMAN	APAF1	HUMAN	Apoptotic protease-activating factor 1 OS=Homo sapiens OX=9606 GN=APAF1 PE=1 SV=2	GKDSVSGITSY/2	['Sage']	[0.0011133377866844]	[0.632605022335873]	[0.0090409499052876]	0.815966	0.378491	1	1	0.00111334	0.00904095	0.632605	0	NA	2	0	0	0	0	0	1	0	0	0	0	0	0	1	0	0	0	0	0	0	0	0	0	1	0	0	1	0	0	netMHCpan-4.1	HLA-B*15:03	0.21	SB	GKVSGITSY	1	GKVSGITSY
GKEGNNPAEN	10	TRUE	sp|P05204|HMGN2_HUMAN	HMGN2	HUMAN	Non-histone chromosomal protein HMG-17 OS=Homo sapiens OX=9606 GN=HMGN2 PE=1 SV=3	GKEGNNPAEN/1	['Sage']	[0.0070726915520628]	[0.4261616415547606]	[0.0623891132511266]	0.826019	1.21789	1	1	0.00707269	0.0623891	0.426162	0	NA	1	0	0	0	0	0	0	0	0	0	0	0	0	0	1	0	0	0	0	0	0	0	0	0	0	0	1	0	0	netMHCpan-4.1	HLA-B*15:03	80	NB	GKEGNNPAN	1	GKEGNPAEN
GKEGQPREY	9	TRUE	sp|Q6P1J9|CDC73_HUMAN	CDC73	HUMAN	Parafibromin OS=Homo sapiens OX=9606 GN=CDC73 PE=1 SV=1	GKEGQPREY/2	['MSFragger', 'Sage']	[0.0020976925382079, 0.0014796026210103]	[0.8868814648665693, 0.6121595348897059]	[0.0143316947091876, 0.010988496308274]	0.99171	0.668442	1	2	0.0014796	0.0109885	0.886881	0	NA	2	0	0	0	0	1	0	0	0	0	0	0	0	0	0	1	0	0	0	0	0	0	0	1	0	0	1	0	0	netMHCpan-4.1	HLA-B*15:03	0.269	SB	GKEGQPREY	1	GKEGQPREY
GKEKLPRYY	9	TRUE	sp|P62280|RS11_HUMAN	RPS11	HUMAN	Small ribosomal subunit protein uS17 OS=Homo sapiens OX=9606 GN=RPS11 PE=1 SV=3	GKEKLPRYY/2	['MSFragger', 'Comet', 'Sage', 'PEAKS']	[0.0009835259404966, 0.0010840108401084, 0.0007720020586721, 0.0001978239366963]	[1.6776614168380932, 0.6211795007880933, 0.9410195012393938, 1.724206437289842]	[0.0002762397612541, 0.0048260332804193, 0.0004706206995639, 9.677903898221224e-06]	0.961713	0.00740847	1	4	0.000197824	9.6779e-06	1.72421	0	NA	81	4	3	3	5	6	3	4	3	3	3	3	5	4	5	3	4	4	5	4	4	3	10	14	10	11	12	13	11	netMHCpan-4.1	HLA-B*15:03	0.328	SB	GKEKLPRYY	1	GKEKLPRYY
GKELLRLAY	9	TRUE	sp|Q9NX09|DDIT4_HUMAN	DDIT4	HUMAN	DNA damage-inducible transcript 4 protein OS=Homo sapiens OX=9606 GN=DDIT4 PE=1 SV=1	GKELLRLAY/2	['MSFragger', 'Comet', 'Sage', 'PEAKS']	[0.0010526315789473, 0.003877847794474, 0.0007720020586721, 0.0015625]	[1.13770957677881, 0.3796957854910188, 0.6747812928715513, 0.6383233991934372]	[0.0030492577333815, 0.0464648047424171, 0.0060405282342298, 0.0211448539276358]	0.971529	0.0650854	1	4	0.000772002	0.00304926	1.13771	0	NA	5	0	0	0	0	1	1	0	0	0	0	0	0	0	0	1	0	1	0	0	0	1	0	2	0	0	1	1	1	netMHCpan-4.1	HLA-B*15:03	0.148	SB	GKELLRLAY	1	GKELLRLAY
GKEMPHLQY	9	TRUE	sp|P27658|CO8A1_HUMAN	COL8A1	HUMAN	Collagen alpha-1(VIII) chain OS=Homo sapiens OX=9606 GN=COL8A1 PE=1 SV=2	GKEM[UNIMOD:Oxidation]PHLQY/2;GKEMPHLQY/2	['MSFragger', 'Comet', 'Sage', 'PEAKS']	[0.0009835259404966, 0.001211533801793, 0.0007720020586721, 0.0001978239366963]	[1.444425583926346, 0.5113132640487859, 0.7436424679287785, 1.2158771416790213]	[0.0006849825078591, 0.0136014066095266, 0.0031232355998803, 0.0003741965513602]	0.843132	0.48884	2	4	0.000197824	0.000374197	1.44443	0	NA	22	0	0	0	1	5	3	0	0	0	0	1	1	0	0	3	0	2	1	0	3	2	0	9	0	2	3	3	5	netMHCpan-4.1	HLA-B*15:03	0.052	SB	GKEMPHLQY	1	GKEMPHLQY
GKEPELLEPIPYEFMA	16	FALSE	sp|P46778|RL21_HUMAN	RPL21	HUMAN	Large ribosomal subunit protein eL21 OS=Homo sapiens OX=9606 GN=RPL21 PE=1 SV=2	GKEPELLEPIPYEFM[UNIMOD:Oxidation]A/2	['MSFragger', 'Comet', 'Sage', 'PEAKS']	[0.0009835259404966, 0.0010840108401084, 0.0007720020586721, 0.0001978239366963]	[1.8672132219077096, 1.011591454948361, 0.7535449721483392, 1.3669326059110831]	[0.0001449004224429, 0.0001186722972044, 0.0028404453149014, 0.0001263890115207]	0.907393	0.193329	1	4	0.000197824	0.000118672	1.86721	0	NA	10	0	1	0	0	0	1	0	1	1	2	0	1	0	0	0	0	1	0	0	2	0	1	1	2	3	0	1	2	netMHCIIpan-4.3	DRB3_0101	46.57	NB	PELLEPIPY	NA	NA
GKETKAADPPAEN	13	FALSE	sp|P67809|YBOX1_HUMAN	YBX1	HUMAN	Y-box-binding protein 1 OS=Homo sapiens OX=9606 GN=YBX1 PE=1 SV=3	GKETKAADPPAEN/2	['Comet', 'Sage']	[0.0073539425303009, 0.0036191974822974]	[0.3215061866518202, 0.5127397205120031]	[0.0788045065022619, 0.0281493508776318]	0.872534	3.57015	1	2	0.0036192	0.0281494	0.51274	0	NA	1	0	0	0	0	0	0	0	0	0	0	0	0	0	1	0	0	0	0	0	0	0	0	0	0	0	1	0	0	netMHCIIpan-4.3	DRB3_0101	25.45	NB	KAADPPAEN	NA	NA
GKEVAAQVKAPLVLKD	16	FALSE	sp|Q99497|PARK7_HUMAN	PARK7	HUMAN	Parkinson disease protein 7 OS=Homo sapiens OX=9606 GN=PARK7 PE=1 SV=2	GKEVAAQVKAPLVLKD/3	['MSFragger', 'Comet', 'Sage', 'PEAKS']	[0.0009835259404966, 0.0010840108401084, 0.002148612354521, 0.0001978239366963]	[1.248997560284029, 0.5560939165916051, 0.5600870638253509, 1.2055663389563915]	[0.0016892657060718, 0.0089196612403391, 0.0180236467825938, 0.0004029429627323]	0.396341	5.17761	1	4	0.000197824	0.000402943	1.249	0	NA	3	0	0	0	0	0	0	0	0	0	0	0	0	0	3	0	0	0	0	0	0	0	0	0	0	0	3	0	0	netMHCIIpan-4.3	DRB4_0101	8.75	NB	VAAQVKAPL	NA	NA
GKFAFTTEDY	10	TRUE	sp|P49755|TMEDA_HUMAN	TMED10	HUMAN	Transmembrane emp24 domain-containing protein 10 OS=Homo sapiens OX=9606 GN=TMED10 PE=1 SV=2	GKFAFTTEDY/2	['MSFragger', 'Comet', 'Sage', 'PEAKS']	[0.0010526315789473, 0.0010840108401084, 0.0007720020586721, 0.0001978239366963]	[1.1196376285504324, 0.6769284968410241, 0.8129252647613672, 1.0026665766026563]	[0.0033754622715589, 0.0028507838417055, 0.0016075680292358, 0.0017195086707371]	0.53824	0.692107	1	4	0.000197824	0.00160757	1.11964	0	NA	2	0	0	0	0	2	0	0	0	0	0	0	0	0	0	0	0	0	0	0	0	0	0	2	0	0	0	0	0	netMHCpan-4.1	HLA-B*15:03	0.337	SB	GKFAFTTEY	1	GKFAFTTEY
GKFDAQGKSF	10	TRUE	sp|O76061|STC2_HUMAN	STC2	HUMAN	Stanniocalcin-2 OS=Homo sapiens OX=9606 GN=STC2 PE=1 SV=1	GKFDAQGKSF/2	['MSFragger', 'Comet', 'Sage', 'PEAKS']	[0.0009835259404966, 0.0010840108401084, 0.0007720020586721, 0.0001978239366963]	[1.6449677551169446, 0.8856644344233965, 0.7147867953476242, 1.332838105411436]	[0.0003110736074669, 0.0003937546385396, 0.0041180241541368, 0.0001614950539917]	0.915142	4.77841	1	4	0.000197824	0.000161495	1.64497	0	NA	10	0	0	0	3	2	1	0	0	0	0	0	0	1	0	1	0	0	0	0	1	1	0	6	0	0	2	0	2	netMHCpan-4.1	HLA-B*15:03	0.076	SB	GKFDAGKSF	1	GKFDQGKSF
GKFDWRQQY	9	TRUE	sp|Q8N766|EMC1_HUMAN	EMC1	HUMAN	ER membrane protein complex subunit 1 OS=Homo sapiens OX=9606 GN=EMC1 PE=1 SV=1	GKFDWRQQY/2	['MSFragger', 'Comet', 'Sage', 'PEAKS']	[0.0009835259404966, 0.0010840108401084, 0.0007720020586721, 0.0001978239366963]	[1.5166246015486384, 0.8986284021162978, 0.8691750047549963, 1.3774354815266905]	[0.0005086946433885, 0.0003480185318235, 0.0009373962555018, 0.0001171962235397]	0.970969	0.0100013	1	4	0.000197824	0.000117196	1.51662	0	NA	43	1	2	0	2	5	3	2	1	1	0	3	3	3	3	6	0	2	2	0	2	2	3	10	4	6	12	4	4	netMHCpan-4.1	HLA-B*15:03	0.013	SB	GKFDWRQQY	1	GKFDWRQQY
GKFFRYSSY	9	TRUE	sp|P58317|ZN121_HUMAN	ZNF121	HUMAN	Zinc finger protein 121 OS=Homo sapiens OX=9606 GN=ZNF121 PE=1 SV=2	GKFFRYSSY/2	['MSFragger', 'Comet', 'Sage']	[0.0009835259404966, 0.0012738853503184, 0.0016498247061249]	[1.643787493603986, 0.4761492387233547, 0.6055490080659902]	[0.0003124246578861, 0.018929379646327, 0.0117030039067452]	0.954103	0.470709	1	3	0.000983526	0.000312425	1.64379	0	NA	3	0	0	0	0	0	0	0	0	0	0	0	0	1	0	1	0	0	0	0	1	0	0	0	0	0	2	0	1	netMHCpan-4.1	HLA-B*15:03	0.022	SB	GKFFRYSSY	1	GKFFRYSSY
GKFFSQKSY	9	TRUE	sp|Q9NYW8|RBAK_HUMAN	RBAK	HUMAN	RB-associated KRAB zinc finger protein OS=Homo sapiens OX=9606 GN=RBAK PE=1 SV=1	GKFFSQKSY/2	['MSFragger', 'Comet', 'Sage', 'PEAKS']	[0.0009835259404966, 0.0010840108401084, 0.0007720020586721, 0.0001978239366963]	[1.3727690968460171, 0.7292925480432929, 0.6796346323369346, 1.3338305290202168]	[0.0009367664206534, 0.0017384371317789, 0.0057663226052839, 0.0001603470484643]	0.850256	1.74561	1	4	0.000197824	0.000160347	1.37277	0	NA	1	0	0	0	0	1	0	0	0	0	0	0	0	0	0	0	0	0	0	0	0	0	0	1	0	0	0	0	0	netMHCpan-4.1	HLA-B*15:03	0.01	SB	GKFFSQKSY	1	GKFFSQKSY
GKFFSQMSY	9	TRUE	sp|P17014|ZNF12_HUMAN	ZNF12	HUMAN	Zinc finger protein 12 OS=Homo sapiens OX=9606 GN=ZNF12 PE=1 SV=3	GKFFSQM[UNIMOD:Oxidation]SY/2	['MSFragger', 'Comet', 'Sage', 'PEAKS']	[0.0009835259404966, 0.0010840108401084, 0.0007720020586721, 0.0001978239366963]	[2.138289256777398, 0.7155470923386615, 0.9503855327225016, 1.2880313161689578]	[6.291362965870294e-05, 0.0019794703660287, 0.0004301847496102, 0.000222853023187]	0.619188	0.0737428	1	4	0.000197824	6.29136e-05	2.13829	0	NA	9	0	0	0	1	2	1	0	0	0	0	0	0	2	1	0	0	0	0	1	1	0	0	4	0	0	3	0	2	netMHCpan-4.1	HLA-B*15:03	0.01	SB	GKFFSQMSY	1	GKFFSQMSY
GKFGGDFLVY	10	TRUE	sp|Q9BSV6|SEN34_HUMAN	TSEN34	HUMAN	tRNA-splicing endonuclease subunit Sen34 OS=Homo sapiens OX=9606 GN=TSEN34 PE=1 SV=1	GKFGGDFLVY/1;GKFGGDFLVY/2	['MSFragger', 'Comet', 'Sage', 'PEAKS']	[0.0009835259404966, 0.0010840108401084, 0.0007720020586721, 0.0001978239366963]	[1.330729337271413, 0.6165118159730764, 0.7523748512718968, 1.288285388568134]	[0.0011360119562751, 0.0050434574306255, 0.0028724807972117, 0.0002224465222653]	0.944781	0.00535177	2	4	0.000197824	0.000222447	1.33073	0	NA	23	0	0	0	2	2	1	1	1	1	0	1	1	1	2	2	1	2	1	0	3	1	0	5	3	2	5	4	4	netMHCpan-4.1	HLA-B*15:03	0.053	SB	GKFGGFLVY	1	GKFGGFLVY
GKFGITSAF	9	TRUE	sp|Q9H015|S22A4_HUMAN	SLC22A4	HUMAN	Solute carrier family 22 member 4 OS=Homo sapiens OX=9606 GN=SLC22A4 PE=1 SV=3	GKFGITSAF/2;GKFGITSAF/1	['MSFragger', 'Comet', 'Sage', 'PEAKS']	[0.0010526315789473, 0.0010840108401084, 0.0007720020586721, 0.0001978239366963]	[1.1544400956403698, 0.6718776626649304, 0.6670224352206219, 1.066513784498119]	[0.0027794376692957, 0.0029900671479102, 0.0065061153661491, 0.0010909432489305]	0.960583	1.43185	2	4	0.000197824	0.00109094	1.15444	0	NA	8	0	0	0	0	1	0	0	0	0	0	0	0	3	0	1	0	0	0	0	3	0	0	1	0	0	4	0	3	netMHCpan-4.1	HLA-B*15:03	0.008	SB	GKFGITSAF	1	GKFGITSAF
GKFGPALSV	9	TRUE	sp|P11940|PABP1_HUMAN;sp|Q9H361|PABP3_HUMAN	PABPC1;PABPC3	HUMAN	Polyadenylate-binding protein 1 OS=Homo sapiens OX=9606 GN=PABPC1 PE=1 SV=2	GKFGPALSV/2	['MSFragger', 'Comet', 'Sage', 'PEAKS']	[0.0019694731659281, 0.001418439716312, 0.0011133377866844, 0.0008095854922279]	[0.9621950031230392, 0.4582830212586287, 0.6269328854892521, 0.7247038632272144]	[0.0087424946173326, 0.0223819440615998, 0.0095440657511907, 0.0119198653147256]	0.880277	1.27917	1	4	0.000809585	0.00874249	0.962195	0	NA	11	0	0	0	1	2	1	0	0	0	0	0	0	2	0	1	0	0	0	0	1	3	0	4	0	0	3	0	4	netMHCpan-4.1	HLA-B*15:03	0.591	WB	GKFGPALSV	1	GKFGPALSV
GKFGQVTRF	9	TRUE	sp|Q16363|LAMA4_HUMAN	LAMA4	HUMAN	Laminin subunit alpha-4 OS=Homo sapiens OX=9606 GN=LAMA4 PE=1 SV=4	GKFGQVTRF/2	['MSFragger', 'Comet', 'Sage']	[0.0020976925382079, 0.0026274303730951, 0.0037232392181197]	[0.8959895196127442, 0.4083858222388414, 0.5084905811248199]	[0.0134844566946828, 0.0356445599666897, 0.0292905008130422]	0.975261	1.08094	1	3	0.00209769	0.0134845	0.89599	0	NA	6	0	0	0	0	1	1	0	0	0	0	0	0	1	0	1	0	0	0	0	1	1	0	2	0	0	2	0	2	netMHCpan-4.1	HLA-B*15:03	0.015	SB	GKFGQVTRF	1	GKFGQVTRF
GKFHQESKF	9	TRUE	sp|Q562F6|SGO2_HUMAN	SGO2	HUMAN	Shugoshin 2 OS=Homo sapiens OX=9606 GN=SGO2 PE=1 SV=2	GKFHQESKF/2	['MSFragger', 'Comet', 'Sage', 'PEAKS']	[0.0009835259404966, 0.0010840108401084, 0.0007720020586721, 0.0001978239366963]	[1.6183670507730756, 0.7844327986371284, 0.7484904819758067, 1.4179354063533136]	[0.0003432682296002, 0.001032602800692, 0.0029814377223987, 8.758682821341662e-05]	0.730803	0.0591398	1	4	0.000197824	8.75868e-05	1.61837	0	NA	16	0	0	0	2	1	1	0	0	0	0	1	1	1	1	1	0	1	2	1	2	1	0	4	0	2	3	3	4	netMHCpan-4.1	HLA-B*15:03	0.052	SB	GKFHQESKF	1	GKFHQESKF
GKFHSIVRL	9	TRUE	sp|O00567|NOP56_HUMAN	NOP56	HUMAN	Nucleolar protein 56 OS=Homo sapiens OX=9606 GN=NOP56 PE=1 SV=4	GKFHSIVRL/2	['MSFragger', 'Comet', 'Sage', 'PEAKS']	[0.0009835259404966, 0.0010840108401084, 0.0007720020586721, 0.0001978239366963]	[1.212357234544306, 0.6412394415880989, 0.6988444751284442, 1.5515379687599635]	[0.0020383683562165, 0.0039933234136193, 0.004797467266339, 3.350770340615699e-05]	0.745418	0.0176927	1	4	0.000197824	3.35077e-05	1.55154	0	NA	4	0	0	0	0	1	1	0	0	0	0	0	0	1	0	1	0	0	0	0	0	0	0	2	0	0	2	0	0	netMHCpan-4.1	HLA-B*15:03	0.392	SB	GKFHSIVRL	1	GKFHSIVRL
GKFKEPQAVFY	11	TRUE	sp|P17252|KPCA_HUMAN	PRKCA	HUMAN	Protein kinase C alpha type OS=Homo sapiens OX=9606 GN=PRKCA PE=1 SV=4	GKFKEPQAVFY/2	['MSFragger', 'Comet', 'Sage', 'PEAKS']	[0.0009835259404966, 0.0010840108401084, 0.0007720020586721, 0.0001978239366963]	[1.7485367753842704, 0.9456525214202264, 1.4027755772984758, 1.7089146968160214]	[0.000215272754916, 0.0002223795583174, 5.600446505410433e-06, 1.08031036688644e-05]	0.876229	0.00271628	1	4	0.000197824	5.60045e-06	1.74854	0	NA	40	0	0	0	3	3	2	0	0	2	2	2	1	3	2	4	2	4	2	3	3	2	0	8	2	5	9	8	8	netMHCpan-4.1	HLA-B*15:03	0.141	SB	GKFKEPQAY	1	GKFEPQAVF
GKFKPNSVTY	10	TRUE	sp|Q7L2E3|DHX30_HUMAN	DHX30	HUMAN	ATP-dependent RNA helicase DHX30 OS=Homo sapiens OX=9606 GN=DHX30 PE=1 SV=1	GKFKPNSVTY/2	['MSFragger', 'Comet', 'Sage', 'PEAKS']	[0.0009835259404966, 0.0010840108401084, 0.0007720020586721, 0.0001978239366963]	[1.612608557264385, 0.7984603665913614, 0.9228874765694194, 1.5278050265323313]	[0.0003507442824286, 0.0009035057373986, 0.000560017056657, 3.974447103239007e-05]	0.874752	0.0473562	1	4	0.000197824	3.97445e-05	1.61261	0	NA	22	0	0	0	2	2	1	0	1	0	0	2	1	2	2	4	0	1	1	0	2	1	0	5	1	3	8	2	3	netMHCpan-4.1	HLA-B*15:03	0.01	SB	GKFPNSVTY	1	GKFPNSVTY
GKFKQAETLY	10	TRUE	sp|Q07866|KLC1_HUMAN	KLC1	HUMAN	Kinesin light chain 1 OS=Homo sapiens OX=9606 GN=KLC1 PE=1 SV=2	GKFKQAETLY/2	['MSFragger', 'Comet', 'Sage']	[0.0014329213684399, 0.001211533801793, 0.0011133377866844]	[1.0061408773555585, 0.5012763766292365, 0.6263727028277092]	[0.0066253687006979, 0.0149483705278007, 0.0095952355566903]	0.83232	0.314086	1	3	0.00111334	0.00662537	1.00614	0	NA	3	0	0	0	0	0	0	0	0	0	0	0	0	0	0	0	0	0	0	0	2	1	0	0	0	0	0	0	3	netMHCpan-4.1	HLA-B*15:03	0.185	SB	GKFKQAETY	1	GKFKQAETY
GKFKVTTKF	9	TRUE	sp|Q15678|PTN14_HUMAN	PTPN14	HUMAN	Tyrosine-protein phosphatase non-receptor type 14 OS=Homo sapiens OX=9606 GN=PTPN14 PE=1 SV=2	GKFKVTTKF/2	['MSFragger', 'Comet', 'Sage', 'PEAKS']	[0.0009835259404966, 0.0010840108401084, 0.0007720020586721, 0.0001978239366963]	[1.881259147176812, 0.9319854312338656, 0.8902512609882837, 1.5279969699895513]	[0.0001384833387018, 0.0002532949468479, 0.0007658453466034, 3.968964119080928e-05]	0.970697	0.00680526	1	4	0.000197824	3.96896e-05	1.88126	0	NA	37	1	2	1	3	3	2	1	1	1	1	1	2	2	2	2	3	2	2	1	2	2	4	8	3	4	6	7	5	netMHCpan-4.1	HLA-B*15:03	0.012	SB	GKFKVTTKF	1	GKFKVTTKF
GKFLGLRAY	9	TRUE	sp|Q13362|2A5G_HUMAN;sp|Q14738|2A5D_HUMAN;sp|Q15173|2A5B_HUMAN	PPP2R5C;PPP2R5D;PPP2R5B	HUMAN	Serine/threonine-protein phosphatase 2A 56 kDa regulatory subunit gamma isoform OS=Homo sapiens OX=9606 GN=PPP2R5C PE=1 SV=3	GKFLGLRAY/2	['MSFragger', 'Comet', 'Sage']	[0.002566661913589, 0.0098113207547169, 0.0080552359033371]	[0.8381608937377566, 0.2845661769941742, 0.4137272713323552]	[0.0199378864517937, 0.10913097252021, 0.0697199568648795]	0.953678	0.0179323	1	3	0.00256666	0.0199379	0.838161	0	NA	2	0	0	0	0	1	0	0	0	0	0	0	0	0	0	0	0	0	0	0	1	0	0	1	0	0	0	0	1	netMHCpan-4.1	HLA-B*15:03	0.008	SB	GKFLGLRAY	1	GKFLGLRAY
GKFLKDHSY	9	TRUE	sp|Q969R5|LMBL2_HUMAN	L3MBTL2	HUMAN	Lethal(3)malignant brain tumor-like protein 2 OS=Homo sapiens OX=9606 GN=L3MBTL2 PE=1 SV=1	GKFLKDHSY/2	['MSFragger', 'Comet', 'Sage']	[0.0014329213684399, 0.0010840108401084, 0.0029163966299416]	[1.0132392558287044, 0.535626103434129, 0.5334173017806503]	[0.0063403860425183, 0.01081798612273, 0.023183577903126]	0.938521	0.0967848	1	3	0.00108401	0.00634039	1.01324	0	NA	1	0	0	0	0	0	0	0	0	0	0	0	0	1	0	0	0	0	0	0	0	0	0	0	0	0	1	0	0	netMHCpan-4.1	HLA-B*15:03	0.008	SB	GKFLKDHSY	1	GKFLKDHSY
GKFLQGDSF	9	TRUE	sp|Q8WTT2|NOC3L_HUMAN	NOC3L	HUMAN	Nucleolar complex protein 3 homolog OS=Homo sapiens OX=9606 GN=NOC3L PE=1 SV=1	GKFLQGDSF/2	['MSFragger', 'Comet', 'Sage']	[0.0009835259404966, 0.0010840108401084, 0.0007720020586721]	[1.6633301859800276, 0.6089671487885606, 0.664767302297986]	[0.0002909131356078, 0.0054157776906052, 0.0066480216180076]	0.808223	1.86746	1	3	0.000772002	0.000290913	1.66333	0	NA	5	0	0	0	0	0	0	0	0	0	0	0	0	1	0	2	0	0	0	0	2	0	0	0	0	0	3	0	2	netMHCpan-4.1	HLA-B*15:03	0.031	SB	GKFLQGDSF	1	GKFLQGDSF
GKFNVLLTTY	10	TRUE	sp|P51531|SMCA2_HUMAN;sp|P51532|SMCA4_HUMAN	SMARCA2;SMARCA4	HUMAN	Probable global transcription activator SNF2L2 OS=Homo sapiens OX=9606 GN=SMARCA2 PE=1 SV=2	GKFNVLLTTY/2	['MSFragger', 'Comet', 'Sage', 'PEAKS']	[0.0009835259404966, 0.0010840108401084, 0.0007720020586721, 0.0001978239366963]	[1.4536926114221398, 0.653662987666055, 0.8882828325104575, 1.288041184411142]	[0.0006586841622334, 0.0035512879933383, 0.0007804404751763, 0.0002228372207404]	0.947157	0.0332845	1	4	0.000197824	0.000222837	1.45369	0	NA	9	0	0	0	1	0	0	0	0	0	0	1	0	2	0	1	0	1	0	0	1	2	0	1	0	1	3	1	3	netMHCpan-4.1	HLA-B*15:03	0.23	SB	GKFNVLTTY	1	GKFNVLTTY
GKFPSLLTH	9	TRUE	sp|P62906|RL10A_HUMAN	RPL10A	HUMAN	Large ribosomal subunit protein uL1 OS=Homo sapiens OX=9606 GN=RPL10A PE=1 SV=2	GKFPSLLTH/1;GKFPSLLTH/2	['MSFragger', 'Comet', 'Sage', 'PEAKS']	[0.0009835259404966, 0.0010840108401084, 0.0007720020586721, 0.0001978239366963]	[1.6077994704017593, 0.7682204009533253, 0.8852549606369214, 1.3174776363998977]	[0.0003571347434631, 0.0012035106651527, 0.0008034356273829, 0.000180347698779]	0.993811	0.00286647	2	4	0.000197824	0.000180348	1.6078	1	['NTKEPPLSL(1)']	108	2	3	4	7	7	7	6	4	2	1	3	4	8	9	8	6	6	5	7	5	4	9	21	12	8	25	17	16	netMHCpan-4.1	HLA-B*15:03	0.27	SB	GKFPSLLTH	1	GKFPSLLTH
GKFQEEANIY	10	TRUE	sp|P40424|PBX1_HUMAN;sp|P40425|PBX2_HUMAN;sp|P40426|PBX3_HUMAN	PBX1;PBX2;PBX3	HUMAN	Pre-B-cell leukemia transcription factor 1 OS=Homo sapiens OX=9606 GN=PBX1 PE=1 SV=1	GKFQEEANIY/2	['MSFragger', 'Comet', 'Sage', 'PEAKS']	[0.0009835259404966, 0.001211533801793, 0.0044591484464902, 0.0015625]	[1.2181648411064294, 0.5168894056333082, 0.4727370816664304, 0.6434750989921346]	[0.0019777298763062, 0.0129059315868788, 0.0408232646078042, 0.0204467050106611]	0.986837	1.24039	1	4	0.000983526	0.00197773	1.21816	0	NA	8	0	0	0	0	0	2	0	0	0	0	1	1	3	0	0	0	0	0	0	1	0	0	2	0	2	3	0	1	netMHCpan-4.1	HLA-B*15:03	0.245	SB	GKFEEANIY	1	GKFQEEANY
GKFQGFARL	9	TRUE	sp|Q96MU7|YTDC1_HUMAN	YTHDC1	HUMAN	YTH domain-containing protein 1 OS=Homo sapiens OX=9606 GN=YTHDC1 PE=1 SV=3	GKFQGFARL/2	['MSFragger', 'Comet', 'Sage', 'PEAKS']	[0.0009835259404966, 0.0010840108401084, 0.0007720020586721, 0.0001978239366963]	[1.2536818788022377, 0.5410950870258586, 0.702110831516649, 1.2384714476246064]	[0.0016499294086869, 0.0102745408283743, 0.0046496989871055, 0.0003181574689766]	0.981043	0.00106868	1	4	0.000197824	0.000318157	1.25368	0	NA	15	0	0	0	1	1	3	0	0	0	0	0	0	1	1	2	0	0	0	0	2	4	0	5	0	0	4	0	6	netMHCpan-4.1	HLA-B*15:03	0.358	SB	GKFQGFARL	1	GKFQGFARL
GKFQGLIEKF	10	TRUE	sp|P30307|MPIP3_HUMAN	CDC25C	HUMAN	M-phase inducer phosphatase 3 OS=Homo sapiens OX=9606 GN=CDC25C PE=1 SV=2	GKFQGLIEKF/2	['MSFragger', 'Comet', 'Sage', 'PEAKS']	[0.0009835259404966, 0.0010840108401084, 0.0007720020586721, 0.0001978239366963]	[1.7725645313610503, 0.9080493086495908, 1.1154112704652996, 1.4837271676279609]	[0.0001982846738124, 0.0003181517715013, 8.831315314946293e-05, 5.457002460659464e-05]	0.973574	0.0984217	1	4	0.000197824	5.457e-05	1.77256	0	NA	28	0	0	0	2	2	2	0	0	1	2	2	1	2	2	2	2	2	1	2	2	1	0	6	1	5	6	5	5	netMHCpan-4.1	HLA-B*15:03	0.271	SB	GKFQGLIEF	1	GKFQGIEKF
GKFRLVTKF	9	TRUE	sp|Q16760|DGKD_HUMAN	DGKD	HUMAN	Diacylglycerol kinase delta OS=Homo sapiens OX=9606 GN=DGKD PE=1 SV=4	GKFRLVTKF/2	['MSFragger', 'Comet', 'Sage', 'PEAKS']	[0.0009835259404966, 0.0010840108401084, 0.0009657170449058, 0.0003597769382982]	[1.4023267285085552, 0.6131996979205335, 0.651017529998215, 0.8925764684646571]	[0.0008214150776921, 0.0052036489306037, 0.0075823597803815, 0.0037429930822086]	0.80019	1.08218	1	4	0.000359777	0.000821415	1.40233	0	NA	6	0	0	0	1	2	0	0	0	0	0	0	0	0	0	1	0	0	0	0	0	2	0	3	0	0	1	0	2	netMHCpan-4.1	HLA-B*15:03	0.049	SB	GKFRLVTKF	1	GKFRLVTKF
GKFSGKDDGSSF	12	TRUE	sp|P35251|RFC1_HUMAN	RFC1	HUMAN	Replication factor C subunit 1 OS=Homo sapiens OX=9606 GN=RFC1 PE=1 SV=4	GKFSGKDDGSSF/2	['MSFragger', 'Comet', 'Sage', 'PEAKS']	[0.0009835259404966, 0.0010840108401084, 0.0007720020586721, 0.0001978239366963]	[1.8314580719679887, 0.890975102015034, 0.887106403591142, 1.4810054750365338]	[0.0001628362005773, 0.0003743337483858, 0.0007892956486779, 5.564871652104208e-05]	0.87659	0.331091	1	4	0.000197824	5.56487e-05	1.83146	0	NA	12	0	0	0	2	2	3	0	0	0	0	0	0	2	0	1	0	0	0	0	1	1	0	7	0	0	3	0	2	netMHCpan-4.1	HLA-B*15:03	0.192	SB	GKFSGGSSF	1	GKFSGGSSF
GKFSSDRTITEY	12	TRUE	sp|P11216|PYGB_HUMAN	PYGB	HUMAN	Glycogen phosphorylase, brain form OS=Homo sapiens OX=9606 GN=PYGB PE=1 SV=5	GKFSSDRTITEY/2	['MSFragger', 'Comet', 'Sage', 'PEAKS']	[0.0009835259404966, 0.0010840108401084, 0.0007720020586721, 0.0001978239366963]	[1.740504026734812, 0.8121535004835218, 0.8556828611928202, 1.4660033681529576]	[0.0002213268180686, 0.000793033487545, 0.0010668772352365, 6.198870028904084e-05]	0.372074	3.2043	1	4	0.000197824	6.19887e-05	1.7405	0	NA	15	0	0	0	1	2	1	0	0	0	0	0	0	1	0	1	0	2	2	0	3	2	0	4	0	0	2	4	5	netMHCpan-4.1	HLA-B*15:03	0.526	WB	GKFSSDRTY	1	GKFSSITEY
GKFSWPTGESY	11	TRUE	sp|Q9P2S6|ANKY1_HUMAN	ANKMY1	HUMAN	Ankyrin repeat and MYND domain-containing protein 1 OS=Homo sapiens OX=9606 GN=ANKMY1 PE=1 SV=2	GKFSWPTGESY/2	['Sage']	[0.0029163966299416]	[0.524234893037675]	[0.0252737181204435]	0.920111	1.51368	1	1	0.0029164	0.0252737	0.524235	0	NA	2	0	0	0	0	0	0	0	0	0	0	0	0	1	0	0	0	0	0	0	1	0	0	0	0	0	1	0	1	netMHCpan-4.1	HLA-B*15:03	0.041	SB	GKFPTGESY	1	GKFPTGESY
GKFTEGNITY	10	TRUE	sp|Q7Z2W4|ZCCHV_HUMAN	ZC3HAV1	HUMAN	Zinc finger CCCH-type antiviral protein 1 OS=Homo sapiens OX=9606 GN=ZC3HAV1 PE=1 SV=3	GKFTEGNITY/1;GKFTEGNITY/2	['MSFragger', 'Comet', 'Sage', 'PEAKS']	[0.0009835259404966, 0.0010840108401084, 0.0007720020586721, 0.0001978239366963]	[1.6498577338171374, 0.8726114275177028, 0.7809807001378043, 1.404618996913299]	[0.0003055486727977, 0.0004458792801833, 0.0021836012988752, 9.63885989823922e-05]	0.974797	0.945428	2	4	0.000197824	9.63886e-05	1.64986	0	NA	30	0	0	0	3	2	1	0	0	0	1	0	1	1	1	5	2	3	5	1	1	3	0	6	0	2	7	10	5	netMHCpan-4.1	HLA-B*15:03	0.024	SB	GKFEGNITY	1	GKFEGNITY
GKFTKTHKF	9	TRUE	sp|Q9Y221|NIP7_HUMAN	NIP7	HUMAN	60S ribosome subunit biogenesis protein NIP7 homolog OS=Homo sapiens OX=9606 GN=NIP7 PE=1 SV=1	GKFTKTHKF/2	['MSFragger', 'Comet', 'Sage']	[0.0009835259404966, 0.0010840108401084, 0.0007720020586721]	[1.2446698145594417, 0.5228319385258827, 0.6652237890306576]	[0.0017265978848795, 0.012203636941461, 0.0066190502435384]	0.877089	0.746479	1	3	0.000772002	0.0017266	1.24467	0	NA	4	0	0	0	1	1	0	0	0	0	0	0	0	1	0	1	0	0	0	0	0	0	0	2	0	0	2	0	0	netMHCpan-4.1	HLA-B*15:03	0.016	SB	GKFTKTHKF	1	GKFTKTHKF
GKGFTRISY	9	TRUE	sp|Q9BRR0|ZKSC3_HUMAN	ZKSCAN3	HUMAN	Zinc finger protein with KRAB and SCAN domains 3 OS=Homo sapiens OX=9606 GN=ZKSCAN3 PE=1 SV=2	GKGFTRISY/2	['MSFragger', 'Comet', 'Sage']	[0.0009835259404966, 0.001211533801793, 0.0007720020586721]	[1.3105133667497424, 0.5044711416862453, 0.7712721264419296]	[0.0012496910701607, 0.0145058461353227, 0.0023965776914069]	0.989248	0.290584	1	3	0.000772002	0.00124969	1.31051	0	NA	8	0	0	0	1	1	0	0	0	0	0	0	0	1	0	1	0	1	0	0	1	2	0	2	0	0	2	1	3	netMHCpan-4.1	HLA-B*15:03	0.093	SB	GKGFTRISY	1	GKGFTRISY
GKGFTRTSY	9	TRUE	sp|Q969J2|ZKSC4_HUMAN	ZKSCAN4	HUMAN	Zinc finger protein with KRAB and SCAN domains 4 OS=Homo sapiens OX=9606 GN=ZKSCAN4 PE=1 SV=1	GKGFTRTSY/2	['Comet']	[0.0039948865452221]	[0.3763227046714284]	[0.0479282158567032]	0.978212	0.210108	1	1	0.00399489	0.0479282	0.376323	0	NA	1	0	0	0	0	0	0	0	0	0	0	0	0	0	0	0	0	0	0	0	1	0	0	0	0	0	0	0	1	netMHCpan-4.1	HLA-B*15:03	0.084	SB	GKGFTRTSY	1	GKGFTRTSY
GKGGFGTVF	9	TRUE	sp|Q9P1W9|PIM2_HUMAN;sp|Q9Y572|RIPK3_HUMAN	PIM2;RIPK3	HUMAN	Serine/threonine-protein kinase pim-2 OS=Homo sapiens OX=9606 GN=PIM2 PE=1 SV=1	GKGGFGTVF/2	['MSFragger']	[0.0079549626728674]	[0.6593843214963045]	[0.0673922916749142]	0.949521	3.02907	1	1	0.00795496	0.0673923	0.659384	0	NA	3	0	0	0	0	1	0	0	0	0	0	0	0	1	1	0	0	0	0	0	0	0	0	1	0	0	2	0	0	netMHCpan-4.1	HLA-B*15:03	0.061	SB	GKGGFGTVF	1	GKGGFGTVF
GKGHSVVF	8	TRUE	sp|Q6ZN18|AEBP2_HUMAN	AEBP2	HUMAN	Zinc finger protein AEBP2 OS=Homo sapiens OX=9606 GN=AEBP2 PE=1 SV=2	GKGHSVVF/2	['MSFragger', 'Comet', 'Sage']	[0.0072058640824947, 0.00950931913275, 0.0053028188668713]	[0.6739179681114148, 0.2892185766766307, 0.4574137628701979]	[0.0611814298053513, 0.1048031619415792, 0.0469932780858777]	0.81132	0.0227023	1	3	0.00530282	0.0469933	0.673918	0	NA	13	0	0	0	1	2	1	0	0	0	0	0	2	0	1	2	0	0	0	1	1	2	0	4	0	2	3	0	4	netMHCpan-4.1	HLA-B*15:03	0.985	WB	GKG-HSVVF	1	GK-GHSVVF
GKGKFGNVY	9	TRUE	sp|O14965|AURKA_HUMAN;sp|Q96GD4|AURKB_HUMAN;sp|Q9UQB9|AURKC_HUMAN	AURKA;AURKB;AURKC	HUMAN	Aurora kinase A OS=Homo sapiens OX=9606 GN=AURKA PE=1 SV=3	GKGKFGNVY/1;GKGKFGNVY/2	['MSFragger', 'Comet', 'Sage', 'PEAKS']	[0.0009835259404966, 0.0010840108401084, 0.0007720020586721, 0.0001978239366963]	[1.6734175759413614, 0.6089926146917919, 0.7084022922478589, 1.3647252021646252]	[0.0002804924209303, 0.0054144758905235, 0.0043777584880198, 0.0001284108854665]	0.986333	0.00696523	2	4	0.000197824	0.000128411	1.67342	0	NA	29	1	0	0	2	2	2	1	2	1	1	1	2	2	2	1	2	1	1	1	2	2	1	6	4	4	5	4	5	netMHCpan-4.1	HLA-B*15:03	0.041	SB	GKGKFGNVY	1	GKGKFGNVY
GKGKLDVQF	9	TRUE	sp|P21333|FLNA_HUMAN	FLNA	HUMAN	Filamin-A OS=Homo sapiens OX=9606 GN=FLNA PE=1 SV=4	GKGKLDVQF/2	['MSFragger', 'Comet', 'Sage', 'PEAKS']	[0.0009835259404966, 0.0010840108401084, 0.0009657170449058, 0.0001978239366963]	[1.2075356692734394, 0.6212466916234869, 0.6564621911366614, 1.329971222079854]	[0.0020903775383583, 0.0048229728496178, 0.007197701539382, 0.0001648577102992]	0.982722	0.652406	1	4	0.000197824	0.000164858	1.32997	0	NA	26	0	0	0	2	3	3	0	0	1	0	1	1	1	1	2	1	1	2	2	2	3	0	8	1	2	4	4	7	netMHCpan-4.1	HLA-B*15:03	0.527	WB	GKGKLDVQF	1	GKGKLDVQF
GKGNFGEVY	9	TRUE	sp|P16591|FER_HUMAN	FER	HUMAN	Tyrosine-protein kinase Fer OS=Homo sapiens OX=9606 GN=FER PE=1 SV=2	GKGNFGEVY/1;GKGNFGEVY/2	['MSFragger', 'Comet', 'Sage']	[0.0014329213684399, 0.0019142419601837, 0.0007720020586721]	[1.024723211055124, 0.4313140368168371, 0.6751857922998978]	[0.005907988111051, 0.0287987196207301, 0.006017186819137]	0.994564	1.77147	2	3	0.000772002	0.00590799	1.02472	0	NA	31	0	0	0	2	3	2	1	1	1	1	1	1	2	1	3	1	2	1	3	4	1	0	7	3	3	6	4	8	netMHCpan-4.1	HLA-B*15:03	0.119	SB	GKGNFGEVY	1	GKGNFGEVY
GKGPQNAFF	9	TRUE	sp|P28347|TEAD1_HUMAN	TEAD1	HUMAN	Transcriptional enhancer factor TEF-1 OS=Homo sapiens OX=9606 GN=TEAD1 PE=1 SV=2	GKGPQNAFF/2	['MSFragger', 'Sage']	[0.0030851213013602, 0.0037232392181197]	[0.8078911282096067, 0.5099369751067384]	[0.0245375089683213, 0.0288971282033793]	0.956097	4.83601	1	2	0.00308512	0.0245375	0.807891	0	NA	9	0	0	0	1	2	0	0	0	0	0	0	1	1	0	2	0	0	1	0	0	1	0	3	0	1	3	1	1	netMHCpan-4.1	HLA-B*15:03	0.431	SB	GKGPQNAFF	1	GKGPQNAFF
GKGRFAEVY	9	TRUE	sp|P37173|TGFR2_HUMAN	TGFBR2	HUMAN	TGF-beta receptor type-2 OS=Homo sapiens OX=9606 GN=TGFBR2 PE=1 SV=2	GKGRFAEVY/2	['MSFragger', 'Comet', 'Sage']	[0.0020976925382079, 0.0026274303730951, 0.003033689924956]	[0.870466924669938, 0.4040122606092457, 0.5206031043513759]	[0.0160061063452764, 0.0371196422194931, 0.0261499890486486]	0.947656	0.070652	1	3	0.00209769	0.0160061	0.870467	0	NA	4	0	0	0	0	3	0	0	0	0	0	0	0	0	0	1	0	0	0	0	0	0	0	3	0	0	1	0	0	netMHCpan-4.1	HLA-B*15:03	0.204	SB	GKGRFAEVY	1	GKGRFAEVY
GKGSFGEVF	9	TRUE	sp|Q9P289|STK26_HUMAN;sp|Q9Y6E0|STK24_HUMAN	STK26;STK24	HUMAN	Serine/threonine-protein kinase 26 OS=Homo sapiens OX=9606 GN=STK26 PE=1 SV=2	GKGSFGEVF/1;GKGSFGEVF/2	['MSFragger', 'Comet', 'Sage', 'PEAKS']	[0.0022136953955135, 0.0068820224719101, 0.0053028188668713, 0.0099495706692108]	[0.8691391002745527, 0.33032955997766, 0.4592357905323776, 0.324148648945841]	[0.0161503934524968, 0.0728151888357834, 0.0462158798088699, 0.1363091504318937]	0.989637	3.27308	2	4	0.0022137	0.0161504	0.869139	0	NA	19	0	0	0	0	2	2	0	0	2	0	0	0	4	1	4	0	1	1	0	1	1	0	4	2	0	9	2	2	netMHCpan-4.1	HLA-B*15:03	0.166	SB	GKGSFGEVF	1	GKGSFGEVF
GKGSFGEVY	9	TRUE	sp|O00506|STK25_HUMAN	STK25	HUMAN	Serine/threonine-protein kinase 25 OS=Homo sapiens OX=9606 GN=STK25 PE=1 SV=1	GKGSFGEVY/1;GKGSFGEVY/2	['MSFragger', 'Sage', 'PEAKS']	[0.0023327015599941, 0.005094099334937, 0.0004989190088142]	[0.8512321937120283, 0.4663383554562697, 0.8225369202789168]	[0.0182368097823809, 0.0432999958352982, 0.0061004715599839]	0.991635	2.67431	2	3	0.000498919	0.00610047	0.851232	0	NA	9	0	0	0	0	0	1	0	0	0	0	0	0	2	0	2	1	1	0	1	1	0	0	1	0	0	4	2	2	netMHCpan-4.1	HLA-B*15:03	0.083	SB	GKGSFGEVY	1	GKGSFGEVY
GKHFGTILNY	10	TRUE	sp|Q13829|BACD2_HUMAN;sp|Q9H3F6|BACD3_HUMAN	TNFAIP1;KCTD10	HUMAN	BTB/POZ domain-containing adapter for CUL3-mediated RhoA degradation protein 2 OS=Homo sapiens OX=9606 GN=TNFAIP1 PE=1 SV=1	GKHFGTILNY/2	['MSFragger', 'Comet', 'Sage', 'PEAKS']	[0.0019694731659281, 0.0019142419601837, 0.0007720020586721, 0.0042243262927895]	[0.9783245665775664, 0.4307626376041094, 0.6697720180255775, 0.4805225998380822]	[0.0078885730542712, 0.0289471608920277, 0.006337169067302, 0.0566108561947387]	0.951904	0.945981	1	4	0.000772002	0.00633717	0.978325	0	NA	11	0	0	0	1	1	1	0	0	0	0	2	1	1	1	1	0	0	0	0	1	1	0	3	0	3	3	0	2	netMHCpan-4.1	HLA-B*15:03	0.304	SB	GKFGTILNY	1	GKFGTILNY
GKHGGNVSL	9	TRUE	sp|Q8TEP8|CE192_HUMAN	CEP192	HUMAN	Centrosomal protein of 192 kDa OS=Homo sapiens OX=9606 GN=CEP192 PE=1 SV=3	GKHGGNVSL/2	['MSFragger', 'Sage']	[0.0065491183879093, 0.002148612354521]	[0.6999868837606323, 0.5602784328412572]	[0.0513491673057784, 0.0179910267834474]	0.847804	0.432065	1	2	0.00214861	0.017991	0.699987	0	NA	1	0	0	0	0	0	0	0	0	0	0	0	0	0	0	1	0	0	0	0	0	0	0	0	0	0	1	0	0	netMHCpan-4.1	HLA-B*15:03	0.246	SB	GKHGGNVSL	1	GKHGGNVSL
GKHPVSALM	9	TRUE	sp|P18583|SON_HUMAN	SON	HUMAN	Protein SON OS=Homo sapiens OX=9606 GN=SON PE=1 SV=4	GKHPVSALM[UNIMOD:Oxidation]/2	['Comet']	[0.0084602368866328]	[0.2998646131054571]	[0.0954746123732422]	0.869314	2.53614	1	1	0.00846024	0.0954746	0.299865	0	NA	1	0	0	0	0	0	0	0	0	0	0	0	0	0	0	1	0	0	0	0	0	0	0	0	0	0	1	0	0	netMHCpan-4.1	HLA-B*15:03	0.104	SB	GKHPVSALM	1	GKHPVSALM
GKHQPHKVTQY	11	TRUE	sp|P83881|RL36A_HUMAN;sp|Q969Q0|RL36L_HUMAN	RPL36A;RPL36AL	HUMAN	Large ribosomal subunit protein eL42 OS=Homo sapiens OX=9606 GN=RPL36A PE=1 SV=2	GKHQPHKVTQY/2;GKHQPHKVTQY/3	['MSFragger', 'Comet', 'Sage', 'PEAKS']	[0.0009835259404966, 0.0010840108401084, 0.0007720020586721, 0.0001978239366963]	[1.7022575800104554, 0.7768853852249332, 0.9154888098328005, 1.658853337618333]	[0.0002530317511697, 0.0011089170897348, 0.0006012014210196, 1.5485535873252945e-05]	0.657099	0.933075	2	4	0.000197824	1.54855e-05	1.70226	0	NA	30	0	0	0	1	2	3	0	0	0	0	2	0	1	2	3	1	6	4	0	3	2	0	6	0	2	6	11	5	netMHCpan-4.1	HLA-B*15:03	0.245	SB	GKHQPHTQY	1	GKHQPVTQY
GKIADRFLLY	10	TRUE	sp|P61968|LMO4_HUMAN	LMO4	HUMAN	LIM domain transcription factor LMO4 OS=Homo sapiens OX=9606 GN=LMO4 PE=1 SV=1	GKIADRFLLY/2	['MSFragger', 'Comet', 'Sage', 'PEAKS']	[0.0009835259404966, 0.0010840108401084, 0.0007720020586721, 0.0001978239366963]	[1.625938202279017, 0.7509790720662748, 0.9513074414700138, 1.4160254858559322]	[0.0003337219807764, 0.0014164039805565, 0.0004263974336837, 8.879807228606858e-05]	0.797057	0.0154605	1	4	0.000197824	8.87981e-05	1.62594	0	NA	4	0	0	0	0	1	0	0	0	0	0	0	1	1	0	0	0	0	0	0	1	0	0	1	0	1	1	0	1	netMHCpan-4.1	HLA-B*15:03	0.492	SB	GKIDRFLLY	1	GKADRFLLY
GKIDTMKKF	9	TRUE	sp|Q9BTT4|MED10_HUMAN	MED10	HUMAN	Mediator of RNA polymerase II transcription subunit 10 OS=Homo sapiens OX=9606 GN=MED10 PE=1 SV=1	GKIDTM[UNIMOD:Oxidation]KKF/2	['MSFragger', 'Comet', 'Sage']	[0.0009835259404966, 0.0010840108401084, 0.0007720020586721]	[1.404323883727384, 0.6099448375782507, 0.6815063673183541]	[0.0008142504069602, 0.0053660226402939, 0.0056639182778433]	0.931077	2.5169	1	3	0.000772002	0.00081425	1.40432	0	NA	4	0	0	0	1	1	0	0	0	0	0	0	0	1	0	0	0	0	0	0	1	0	0	2	0	0	1	0	1	netMHCpan-4.1	HLA-B*15:03	0.074	SB	GKIDTMKKF	1	GKIDTMKKF
GKIEFISTM	9	TRUE	sp|Q92820|GGH_HUMAN	GGH	HUMAN	Gamma-glutamyl hydrolase OS=Homo sapiens OX=9606 GN=GGH PE=1 SV=2	GKIEFISTM[UNIMOD:Oxidation]/2	['MSFragger', 'Comet', 'Sage']	[0.0009835259404966, 0.0012738853503184, 0.0007720020586721]	[1.2651380093998783, 0.4776304393971465, 0.6772519745816721]	[0.0015582129824006, 0.0186679901882949, 0.0058993532136694]	0.875422	1.34683	1	3	0.000772002	0.00155821	1.26514	1	['SQFGTVTRF(1)']	7	0	0	0	3	1	1	0	0	0	0	0	0	1	1	0	0	0	0	0	0	0	0	5	0	0	2	0	0	netMHCpan-4.1	HLA-B*15:03	0.047	SB	GKIEFISTM	1	GKIEFISTM
GKIEKVRVL	9	TRUE	sp|Q10471|GALT2_HUMAN	GALNT2	HUMAN	Polypeptide N-acetylgalactosaminyltransferase 2 OS=Homo sapiens OX=9606 GN=GALNT2 PE=1 SV=1	GKIEKVRVL/2	['MSFragger', 'Comet', 'Sage', 'PEAKS']	[0.0022136953955135, 0.006643109540636, 0.002148612354521, 0.0001978239366963]	[0.8618649850829673, 0.3324237978842128, 0.5609878232686624, 1.4846166815881352]	[0.016965727338404, 0.0714572655622228, 0.0178706111451833, 5.4222035001452e-05]	0.941412	0.868958	1	4	0.000197824	5.4222e-05	1.48462	0	NA	3	0	0	0	0	0	1	0	0	0	0	0	0	0	0	1	0	0	0	0	0	1	0	1	0	0	1	0	1	netMHCpan-4.1	HLA-B*15:03	0.26	SB	GKIEKVRVL	1	GKIEKVRVL
GKIEPVVL	8	TRUE	sp|Q8WTV0|SCRB1_HUMAN	SCARB1	HUMAN	Scavenger receptor class B member 1 OS=Homo sapiens OX=9606 GN=SCARB1 PE=1 SV=1	GKIEPVVL/1;GKIEPVVL/2	['MSFragger', 'Comet', 'Sage', 'PEAKS']	[0.0039316702819956, 0.005181347150259, 0.0009657170449058, 0.0008095854922279]	[0.7754915527492773, 0.3521091937245074, 0.64908653891301, 0.7145976484771284]	[0.0306612326737618, 0.0598029807344377, 0.0077236357100379, 0.0127597605879502]	0.953061	1.53776	2	4	0.000809585	0.00772364	0.775492	0	NA	12	0	0	0	1	2	2	0	1	0	0	0	0	2	0	1	0	1	0	0	1	1	0	5	1	0	3	1	2	netMHCpan-4.1	HLA-B*15:03	1.52	WB	GKI-EPVVL	1	GKIEP-VVL
GKIERAIGL	9	TRUE	sp|O60869|EDF1_HUMAN	EDF1	HUMAN	Endothelial differentiation-related factor 1 OS=Homo sapiens OX=9606 GN=EDF1 PE=1 SV=1	GKIERAIGL/2	['MSFragger', 'Comet', 'Sage', 'PEAKS']	[0.0009835259404966, 0.0010840108401084, 0.0012903225806451, 0.0001978239366963]	[1.3082766071628655, 0.6292119885691065, 0.6239502415761383, 1.175509784543155]	[0.00126308546372, 0.0044735732184887, 0.009819664536481, 0.0004999251842973]	0.991226	0.0161182	1	4	0.000197824	0.000499925	1.30828	4	['GKLAREIGL(4)']	16	0	0	0	1	0	1	1	0	1	2	1	1	1	0	0	0	2	1	1	1	2	0	2	2	4	1	3	4	netMHCpan-4.1	HLA-B*15:03	0.846	WB	GKIERAIGL	1	GKIERAIGL
GKIETIEVM	9	TRUE	sp|P51991|ROA3_HUMAN	HNRNPA3	HUMAN	Heterogeneous nuclear ribonucleoprotein A3 OS=Homo sapiens OX=9606 GN=HNRNPA3 PE=1 SV=2	GKIETIEVM[UNIMOD:Oxidation]/2;GKIETIEVM/2	['MSFragger', 'Comet', 'Sage', 'PEAKS']	[0.0019694731659281, 0.0071942446043165, 0.0020100502512562, 0.0012732770969282]	[0.9604363577048092, 0.3269538789541848, 0.5989894197524511, 0.6629086115298172]	[0.0088416290272893, 0.0750547536890971, 0.0124573753488234, 0.0180009987594817]	0.977131	0.303777	2	4	0.00127328	0.00884163	0.960436	0	NA	18	0	0	0	1	1	1	1	1	0	1	1	1	1	1	1	0	2	0	2	2	1	0	3	2	3	3	2	5	netMHCpan-4.1	HLA-B*15:03	0.124	SB	GKIETIEVM	1	GKIETIEVM
GKIEVEKPFAIAKE	14	FALSE	sp|P23284|PPIB_HUMAN	PPIB	HUMAN	Peptidyl-prolyl cis-trans isomerase B OS=Homo sapiens OX=9606 GN=PPIB PE=1 SV=2	GKIEVEKPFAIAKE/3	['MSFragger', 'Comet', 'Sage', 'PEAKS']	[0.0009835259404966, 0.001211533801793, 0.0037232392181197, 0.0001978239366963]	[1.3212211015966933, 0.4971462059083937, 0.5102338669799643, 1.049319139881412]	[0.001187869560839, 0.0155403851320896, 0.0288170168050958, 0.0012334052279707]	0.45801	0.0340609	1	4	0.000197824	0.00118787	1.32122	0	NA	6	0	0	0	0	0	0	0	0	0	1	3	1	0	0	0	0	0	0	0	0	1	0	0	0	5	0	0	1	netMHCIIpan-4.3	DRB1_0101	0.59	SB	IEVEKPFAI	NA	NA
GKIGGAQNRSY	11	TRUE	sp|P14174|MIF_HUMAN	MIF	HUMAN	Macrophage migration inhibitory factor OS=Homo sapiens OX=9606 GN=MIF PE=1 SV=4	GKIGGAQNRSY/2	['MSFragger', 'Comet', 'Sage']	[0.0009835259404966, 0.001211533801793, 0.0007720020586721]	[1.2372412909588653, 0.5121896095061012, 0.8485790759914792]	[0.0017929786096138, 0.0134896890779882, 0.0011420858587559]	0.97445	0.0131777	1	3	0.000772002	0.00114209	1.23724	0	NA	11	0	0	0	2	2	1	0	0	0	0	0	0	1	0	2	0	0	0	0	1	2	0	5	0	0	3	0	3	netMHCpan-4.1	HLA-B*15:03	0.12	SB	GKIGGAQSY	1	GKIGGAQSY
GKIGTVMTF	9	TRUE	sp|P30046|DOPD_HUMAN	DDT	HUMAN	D-dopachrome decarboxylase OS=Homo sapiens OX=9606 GN=DDT PE=1 SV=3	GKIGTVMTF/2;GKIGTVM[UNIMOD:Oxidation]TF/2;GKIGTVM[UNIMOD:Oxidation]TF/1	['MSFragger', 'Comet', 'Sage', 'PEAKS']	[0.0009835259404966, 0.0010840108401084, 0.0007720020586721, 0.0001978239366963]	[1.4933115742123109, 0.6288025938979763, 0.8674558417549776, 1.2339105219511597]	[0.00055897119142, 0.004490898580071, 0.0009529787643698, 0.0003287508504692]	0.951574	0.0645236	3	4	0.000197824	0.000328751	1.49331	0	NA	38	0	0	0	2	1	1	2	1	2	2	2	2	3	2	3	1	2	2	1	2	7	0	4	5	6	8	5	10	netMHCpan-4.1	HLA-B*15:03	0.014	SB	GKIGTVMTF	1	GKIGTVMTF
GKIIKPLQY	9	TRUE	sp|Q13823|NOG2_HUMAN	GNL2	HUMAN	Nucleolar GTP-binding protein 2 OS=Homo sapiens OX=9606 GN=GNL2 PE=1 SV=1	GKIIKPLQY/2	['MSFragger', 'Comet', 'Sage', 'PEAKS']	[0.0009835259404966, 0.0012738853503184, 0.0007720020586721, 0.0001978239366963]	[1.3809642428209297, 0.4885952060332257, 0.8622744036500583, 1.290851896724807]	[0.0009029494426377, 0.0168410634288681, 0.0010015271745601, 0.0002183815524929]	0.959951	0.410849	1	4	0.000197824	0.000218382	1.38096	0	NA	43	3	1	3	2	2	2	1	0	1	2	2	2	2	2	3	2	5	2	2	2	2	7	6	2	6	7	9	6	netMHCpan-4.1	HLA-B*15:03	0.016	SB	GKIIKPLQY	1	GKIIKPLQY
GKIKTIAF	8	TRUE	sp|Q15397|PUM3_HUMAN	PUM3	HUMAN	Pumilio homolog 3 OS=Homo sapiens OX=9606 GN=PUM3 PE=1 SV=3	GKIKTIAF/2	['MSFragger', 'Comet', 'Sage', 'PEAKS']	[0.0029757687402579, 0.0019142419601837, 0.0007720020586721, 0.0003597769382982]	[0.8157636936457914, 0.4307737385313532, 0.6950461275154324, 0.8811044147015801]	[0.0232455719016774, 0.0289441650572151, 0.0049752058639762, 0.0040564136944605]	0.974322	0.118347	1	4	0.000359777	0.00405641	0.881104	0	NA	6	0	0	0	1	1	1	0	0	0	0	0	0	2	0	1	0	0	0	0	0	0	0	3	0	0	3	0	0	netMHCpan-4.1	HLA-B*15:03	0.27	SB	GKI-KTIAF	1	GKIKT-IAF
GKILPRVH	8	TRUE	sp|Q8WYP5|ELYS_HUMAN	AHCTF1	HUMAN	Protein ELYS OS=Homo sapiens OX=9606 GN=AHCTF1 PE=1 SV=3	GKILPRVH/2	['MSFragger', 'Sage', 'PEAKS']	[0.0043051257903941, 0.0023793337865397, 0.0001978239366963]	[0.7634774210194918, 0.5437057961434001, 1.226842182236095]	[0.0332992832973462, 0.0210414632791161, 0.000345867583995]	0.978957	0.574868	1	3	0.000197824	0.000345868	1.22684	0	NA	2	0	0	0	0	0	1	0	0	0	0	0	0	1	0	0	0	0	0	0	0	0	0	1	0	0	1	0	0	netMHCpan-4.1	HLA-B*15:03	6.301	NB	GKI-LPRVH	1	GKILP-RVH
GKINDQFAGY	10	TRUE	sp|P40818|UBP8_HUMAN	USP8	HUMAN	Ubiquitin carboxyl-terminal hydrolase 8 OS=Homo sapiens OX=9606 GN=USP8 PE=1 SV=1	GKINDQFAGY/2	['Sage']	[0.003033689924956]	[0.5189870712946215]	[0.0265493135177227]	0.847007	1.90183	1	1	0.00303369	0.0265493	0.518987	0	NA	2	0	0	0	0	0	0	0	0	0	0	0	0	1	0	0	0	0	0	0	1	0	0	0	0	0	1	0	1	netMHCpan-4.1	HLA-B*15:03	0.665	WB	GKINDQFAY	1	GKIDQFAGY
GKIPKAPGF	9	TRUE	sp|Q9HA64|KT3K_HUMAN	FN3KRP	HUMAN	Ketosamine-3-kinase OS=Homo sapiens OX=9606 GN=FN3KRP PE=1 SV=2	GKIPKAPGF/2	['MSFragger', 'Comet', 'Sage', 'PEAKS']	[0.0009835259404966, 0.0012738853503184, 0.0007720020586721, 0.0003597769382982]	[1.216147540133357, 0.4783835470462256, 0.7134334979804138, 0.933933199135914]	[0.0019985492360718, 0.0185364613473278, 0.0041717622264093, 0.0027979636324537]	0.977705	0.603836	1	4	0.000359777	0.00199855	1.21615	0	NA	20	0	0	0	1	2	1	0	0	0	0	1	2	2	4	1	1	0	1	1	1	2	0	4	0	3	7	2	4	netMHCpan-4.1	HLA-B*15:03	0.042	SB	GKIPKAPGF	1	GKIPKAPGF
GKIPKSSAL	9	TRUE	sp|Q8IVL1|NAV2_HUMAN	NAV2	HUMAN	Neuron navigator 2 OS=Homo sapiens OX=9606 GN=NAV2 PE=1 SV=3	GKIPKSSAL/2	['MSFragger', 'Comet', 'PEAKS']	[0.002566661913589, 0.003877847794474, 0.0021611608521148]	[0.8265427325698237, 0.3818307167171473, 0.6032023232438881]	[0.021588403490766, 0.0455608586570461, 0.0265224014716336]	0.983585	0.870968	1	3	0.00216116	0.0215884	0.826543	0	NA	8	0	0	0	2	2	1	0	0	0	0	0	0	1	0	1	0	0	0	0	1	0	0	5	0	0	2	0	1	netMHCpan-4.1	HLA-B*15:03	0.058	SB	GKIPKSSAL	1	GKIPKSSAL
GKIQFGYVY	9	TRUE	sp|Q969M3|YIPF5_HUMAN	YIPF5	HUMAN	Protein YIPF5 OS=Homo sapiens OX=9606 GN=YIPF5 PE=1 SV=1	GKIQFGYVY/2;GKIQFGYVY/1	['MSFragger', 'Comet', 'Sage', 'PEAKS']	[0.0009835259404966, 0.0010840108401084, 0.0007720020586721, 0.0001978239366963]	[1.3541061369081435, 0.6188128819516522, 0.6758036355111061, 1.1426052355269003]	[0.001019588260059, 0.0049350756260632, 0.0059817078258188, 0.0006329343158974]	0.960648	2.39382	2	4	0.000197824	0.000632934	1.35411	0	NA	30	0	1	0	3	4	2	0	1	2	1	2	2	3	0	3	1	1	0	1	2	1	1	9	3	5	6	2	4	netMHCpan-4.1	HLA-B*15:03	0.023	SB	GKIQFGYVY	1	GKIQFGYVY
GKIRKDLKY	9	TRUE	sp|Q2TAY7|SMU1_HUMAN	SMU1	HUMAN	WD40 repeat-containing protein SMU1 OS=Homo sapiens OX=9606 GN=SMU1 PE=1 SV=2	GKIRKDLKY/2	['MSFragger', 'Comet', 'Sage', 'PEAKS']	[0.0022136953955135, 0.0025247971145175, 0.0023793337865397, 0.0020142547257514]	[0.8606922512209657, 0.4120909926164023, 0.5486254143658645, 0.6181365494958663]	[0.0171012089801786, 0.0344396706317339, 0.0200866868782631, 0.024098151391049]	0.29424	1.45706	1	4	0.00201425	0.0171012	0.860692	0	NA	7	0	0	0	0	1	0	0	0	0	0	0	1	1	2	1	0	1	0	0	0	0	0	1	0	1	4	1	0	netMHCpan-4.1	HLA-B*15:03	0.055	SB	GKIRKDLKY	1	GKIRKDLKY
GKISDARVV	9	TRUE	sp|Q01085|TIAR_HUMAN	TIAL1	HUMAN	Nucleolysin TIAR OS=Homo sapiens OX=9606 GN=TIAL1 PE=1 SV=1	GKISDARVV/2	['MSFragger', 'Comet', 'Sage', 'PEAKS']	[0.0010526315789473, 0.0010840108401084, 0.0011133377866844, 0.0001978239366963]	[1.1870073841317803, 0.5960344008850358, 0.6373597209554264, 1.0596382532333042]	[0.0023299980347206, 0.006118983869913, 0.0086395534339856, 0.0011458378176155]	0.992998	0.0481552	1	4	0.000197824	0.00114584	1.18701	0	NA	9	0	0	0	1	2	1	0	0	0	0	0	0	2	0	1	0	0	0	0	2	0	0	4	0	0	3	0	2	netMHCpan-4.1	HLA-B*15:03	2.112	NB	GKISDARVV	1	GKISDARVV
GKISEMGSY	9	TRUE	sp|P33527|MRP1_HUMAN	ABCC1	HUMAN	Multidrug resistance-associated protein 1 OS=Homo sapiens OX=9606 GN=ABCC1 PE=1 SV=3	GKISEM[UNIMOD:Oxidation]GSY/2	['MSFragger', 'Comet', 'Sage', 'PEAKS']	[0.0009835259404966, 0.0010840108401084, 0.0023793337865397, 0.0014215763702416]	[1.2384419396863555, 0.5876070891237004, 0.5496143783499869, 0.6494081234078325]	[0.0017820480218013, 0.0066255770739955, 0.0198999304244266, 0.019669152853225]	0.697399	0.159314	1	4	0.000983526	0.00178205	1.23844	0	NA	3	0	0	0	0	0	1	0	0	0	0	0	0	2	0	0	0	0	0	0	0	0	0	1	0	0	2	0	0	netMHCpan-4.1	HLA-B*15:03	0.047	SB	GKISEMGSY	1	GKISEMGSY
GKISPVTF	8	TRUE	sp|P0CK96|S352B_HUMAN	SLC35E2B	HUMAN	Solute carrier family 35 member E2B OS=Homo sapiens OX=9606 GN=SLC35E2B PE=1 SV=1	GKISPVTF/1;GKISPVTF/2	['MSFragger', 'Comet', 'Sage', 'PEAKS']	[0.0043051257903941, 0.0012738853503184, 0.0025329280648429, 0.0001978239366963]	[0.7642775284682868, 0.4711154820276236, 0.5400740628724013, 1.056684767773851]	[0.0331168527427472, 0.0198450425110061, 0.0217745859812692, 0.0011702514331721]	0.987931	0.43451	2	4	0.000197824	0.00117025	1.05668	0	NA	13	0	0	0	2	1	2	0	0	0	0	0	1	3	0	1	0	0	0	0	1	2	0	5	0	1	4	0	3	netMHCpan-4.1	HLA-B*15:03	0.236	SB	GKI-SPVTF	1	GKI-SPVTF
GKISSLPTQLF	11	TRUE	sp|P05019|IGF1_HUMAN	IGF1	HUMAN	Insulin-like growth factor I OS=Homo sapiens OX=9606 GN=IGF1 PE=1 SV=1	GKISSLPTQLF/2	['MSFragger', 'Comet', 'Sage', 'PEAKS']	[0.0010526315789473, 0.0010840108401084, 0.0007720020586721, 0.0001978239366963]	[1.1422287776477336, 0.6974122071750705, 0.8701732329624059, 1.397984144087136]	[0.0029734858055587, 0.0023493211317303, 0.0009284654595166, 0.0001010986949071]	0.826953	0.155663	1	4	0.000197824	0.000101099	1.39798	0	NA	1	0	0	0	0	0	1	0	0	0	0	0	0	0	0	0	0	0	0	0	0	0	0	1	0	0	0	0	0	netMHCpan-4.1	HLA-B*15:03	0.558	WB	GKISPTQLF	1	GKISSPTQL
GKITDFIKF	9	TRUE	sp|P62701|RS4X_HUMAN	RPS4X	HUMAN	Small ribosomal subunit protein eS4, X isoform OS=Homo sapiens OX=9606 GN=RPS4X PE=1 SV=2	GKITDFIKF/2	['MSFragger', 'Comet', 'Sage', 'PEAKS']	[0.0009835259404966, 0.0010840108401084, 0.0007720020586721, 0.0001978239366963]	[1.6571023973537635, 0.7808203870095923, 0.9073382420321056, 1.2928286357128438]	[0.0002975737741829, 0.0010684505497076, 0.0006500848888411, 0.0002153013356474]	0.984124	0.00334436	1	4	0.000197824	0.000215301	1.6571	0	NA	28	0	0	0	2	2	2	1	1	1	1	2	2	2	2	2	2	1	1	1	1	2	0	6	3	5	6	4	4	netMHCpan-4.1	HLA-B*15:03	0.075	SB	GKITDFIKF	1	GKITDFIKF
GKIVPKSL	8	TRUE	sp|P53350|PLK1_HUMAN	PLK1	HUMAN	Serine/threonine-protein kinase PLK1 OS=Homo sapiens OX=9606 GN=PLK1 PE=1 SV=1	GKIVPKSL/2	['Comet']	[0.005181347150259]	[0.3510994143408367]	[0.0603543876503578]	0.965504	0.4052	1	1	0.00518135	0.0603544	0.351099	0	NA	2	0	0	0	0	0	1	0	0	0	0	0	0	0	0	0	0	0	0	0	0	1	0	1	0	0	0	0	1	netMHCpan-4.1	HLA-B*15:03	2.152	NB	GKI-VPKSL	1	GKI-VPKSL
GKIYYTGKY	9	TRUE	sp|O75592|MYCB2_HUMAN	MYCBP2	HUMAN	E3 ubiquitin-protein ligase MYCBP2 OS=Homo sapiens OX=9606 GN=MYCBP2 PE=1 SV=4	GKIYYTGKY/2	['MSFragger', 'Comet', 'Sage', 'PEAKS']	[0.0009835259404966, 0.0010840108401084, 0.0007720020586721, 0.0001978239366963]	[1.7988863704496052, 0.7390370531974639, 0.8070958484856486, 1.597846535171333]	[0.0001814369859151, 0.0015855552467764, 0.001699973638161, 2.4015574189276783e-05]	0.886905	0.00197432	1	4	0.000197824	2.40156e-05	1.79889	0	NA	6	0	0	0	1	0	1	0	0	0	0	0	0	2	0	1	0	0	0	0	1	0	0	2	0	0	3	0	1	netMHCpan-4.1	HLA-B*15:03	0.215	SB	GKIYYTGKY	1	GKIYYTGKY
GKKFDDENF	9	TRUE	sp|Q9UNP9|PPIE_HUMAN	PPIE	HUMAN	Peptidyl-prolyl cis-trans isomerase E OS=Homo sapiens OX=9606 GN=PPIE PE=1 SV=1	GKKFDDENF/2	['MSFragger', 'Comet', 'Sage', 'PEAKS']	[0.0009835259404966, 0.0012738853503184, 0.0007720020586721, 0.0001978239366963]	[1.270646655663008, 0.4838461789754258, 0.6892043178686073, 1.5158997353841783]	[0.0015162721834494, 0.0176095014483139, 0.0052614701339863, 4.3297571036079285e-05]	0.959388	2.72355	1	4	0.000197824	4.32976e-05	1.5159	0	NA	12	0	0	0	2	1	2	0	0	0	0	0	1	1	0	1	0	0	0	0	3	1	0	5	0	1	2	0	4	netMHCpan-4.1	HLA-B*15:03	0.665	WB	GKKFDDENF	1	GKKFDDENF
GKKGDAISY	9	TRUE	sp|Q9UGQ2|FLOWR_HUMAN	CACFD1	HUMAN	Calcium channel flower homolog OS=Homo sapiens OX=9606 GN=CACFD1 PE=1 SV=1	GKKGDAISY/2	['MSFragger', 'Comet', 'Sage']	[0.0020242914979757, 0.0051135509099112, 0.0009657170449058]	[0.9087038291218232, 0.3546034516792777, 0.6593174859265802]	[0.0123909362958436, 0.0584613011469672, 0.0070038014660057]	0.835207	0.869746	1	3	0.000965717	0.0070038	0.908704	0	NA	13	0	0	0	1	1	2	0	0	0	0	1	0	1	0	2	0	1	2	0	1	1	0	4	0	1	3	3	2	netMHCpan-4.1	HLA-B*15:03	0.017	SB	GKKGDAISY	1	GKKGDAISY
GKKGHVLSY	9	TRUE	sp|Q9Y618|NCOR2_HUMAN	NCOR2	HUMAN	Nuclear receptor corepressor 2 OS=Homo sapiens OX=9606 GN=NCOR2 PE=1 SV=3	GKKGHVLSY/2	['MSFragger', 'Comet', 'Sage', 'PEAKS']	[0.0009835259404966, 0.0010840108401084, 0.0007720020586721, 0.0001978239366963]	[1.622432520225604, 0.5952922572598709, 0.8889927071055764, 1.415054330785284]	[0.0003381028710467, 0.0061619982871403, 0.0007751452493171, 8.942037193013855e-05]	0.852948	0.803816	1	4	0.000197824	8.94204e-05	1.62243	0	NA	7	0	0	0	0	0	1	0	0	0	0	0	0	1	1	1	1	0	0	0	1	1	0	1	0	0	3	1	2	netMHCpan-4.1	HLA-B*15:03	0.009	SB	GKKGHVLSY	1	GKKGHVLSY
GKKGHVSFKPSLDQ	14	FALSE	sp|Q06033|ITIH3_HUMAN	ITIH3	HUMAN	Inter-alpha-trypsin inhibitor heavy chain H3 OS=Homo sapiens OX=9606 GN=ITIH3 PE=1 SV=2	GKKGHVSFKPSLDQ/3	['MSFragger', 'Comet', 'Sage', 'PEAKS']	[0.0009835259404966, 0.0010840108401084, 0.0007720020586721, 0.0001978239366963]	[1.422397078451392, 0.562338787143937, 0.7204085314964556, 1.206396202463959]	[0.0007526860596559, 0.008409469650382, 0.0039020904249635, 0.0004005499857681]	0.205777	2.18568	1	4	0.000197824	0.00040055	1.4224	0	NA	2	0	0	0	0	0	0	0	0	0	0	0	1	0	1	0	0	0	0	0	0	0	0	0	0	1	1	0	0	netMHCIIpan-4.3	DRB3_0101	34.7	NB	GHVSFKPSL	NA	NA
GKKGKADAGKEGN	13	FALSE	sp|P05204|HMGN2_HUMAN	HMGN2	HUMAN	Non-histone chromosomal protein HMG-17 OS=Homo sapiens OX=9606 GN=HMGN2 PE=1 SV=3	GKKGKADAGKEGN/2	['Sage', 'PEAKS']	[0.0007720020586721, 0.0008095854922279]	[0.6707473810755116, 0.7227414253650916]	[0.0062782940691607, 0.0120787419559162]	0.671305	0.90356	1	2	0.000772002	0.00627829	0.722741	0	NA	1	0	0	0	0	0	0	0	0	0	0	0	0	0	1	0	0	0	0	0	0	0	0	0	0	0	1	0	0	netMHCIIpan-4.3	DRB3_0101	44.85	NB	GKADAGKEG	NA	NA
GKKGKEFEF	9	TRUE	sp|Q9Y5M8|SRPRB_HUMAN	SRPRB	HUMAN	Signal recognition particle receptor subunit beta OS=Homo sapiens OX=9606 GN=SRPRB PE=1 SV=3	GKKGKEFEF/2	['MSFragger', 'Comet', 'Sage', 'PEAKS']	[0.0009835259404966, 0.0010840108401084, 0.0007720020586721, 0.0001978239366963]	[1.2536610439861782, 0.787146352838893, 0.6956124726575743, 1.098165217153684]	[0.0016501019502696, 0.0010063046164295, 0.0049482935080913, 0.0008700569655473]	0.890032	2.59282	1	4	0.000197824	0.000870057	1.25366	0	NA	9	0	0	0	1	1	1	0	0	0	0	0	0	1	1	3	0	0	0	0	0	1	0	3	0	0	5	0	1	netMHCpan-4.1	HLA-B*15:03	0.204	SB	GKKGKEFEF	1	GKKGKEFEF
GKKGPQSLF	9	TRUE	sp|P46087|NOP2_HUMAN	NOP2	HUMAN	28S rRNA (cytosine(4447)-C(5))-methyltransferase OS=Homo sapiens OX=9606 GN=NOP2 PE=1 SV=2	GKKGPQSLF/2	['MSFragger', 'Comet', 'Sage', 'PEAKS']	[0.0009835259404966, 0.0010840108401084, 0.0007720020586721, 0.0001978239366963]	[1.3260766848711365, 0.5795127357266873, 0.7210148765176582, 1.3252241015177335]	[0.0011610421282105, 0.0071515321222029, 0.003879486682952, 0.0001705802664031]	0.951847	0.476019	1	4	0.000197824	0.00017058	1.32608	0	NA	29	0	0	1	2	1	2	0	1	1	1	1	2	2	2	2	1	4	1	2	2	1	1	5	2	4	6	6	5	netMHCpan-4.1	HLA-B*15:03	0.043	SB	GKKGPQSLF	1	GKKGPQSLF
GKKKGPNANS	10	TRUE	sp|P62861|RS30_HUMAN	FAU	HUMAN	Ubiquitin-like FUBI-ribosomal protein eS30 fusion protein OS=Homo sapiens OX=9606 GN=FAU PE=1 SV=2	GKKKGPNANS/2	['Comet']	[0.0065378055713473]	[0.3338579360219992]	[0.0705410368210133]	0.723268	0.00732064	1	1	0.00653781	0.070541	0.333858	0	NA	2	0	0	0	0	0	0	0	0	0	0	0	0	0	0	0	1	0	0	1	0	0	0	0	0	0	0	1	1	netMHCpan-4.1	HLA-B*15:03	33.913	NB	GKKKGPNAS	1	GKKKGPNAN
GKKKYETEF	9	TRUE	sp|Q96QD8|S38A2_HUMAN	SLC38A2	HUMAN	Sodium-coupled neutral amino acid symporter 2 OS=Homo sapiens OX=9606 GN=SLC38A2 PE=1 SV=2	GKKKYETEF/2	['MSFragger', 'Comet', 'Sage', 'PEAKS']	[0.0009835259404966, 0.0010840108401084, 0.0007720020586721, 0.0003597769382982]	[1.493111066125219, 0.6297025701869293, 0.8300914103857964, 0.9006316487952554]	[0.0005594285782703, 0.0044529000130154, 0.0013636043455504, 0.003537212559135]	0.875081	2.96896	1	4	0.000359777	0.000559429	1.49311	0	NA	14	0	0	0	1	1	1	0	0	0	0	1	1	1	1	2	1	1	1	1	0	1	0	3	0	2	4	3	2	netMHCpan-4.1	HLA-B*15:03	0.044	SB	GKKKYETEF	1	GKKKYETEF
GKKLEERGF	9	TRUE	sp|O75531|BAF_HUMAN	BANF1	HUMAN	Barrier-to-autointegration factor OS=Homo sapiens OX=9606 GN=BANF1 PE=1 SV=1	GKKLEERGF/2	['MSFragger']	[0.0049627791563275]	[0.7435753398026596]	[0.0381673986188397]	0.8532	1.53158	1	1	0.00496278	0.0381674	0.743575	0	NA	2	0	0	0	1	0	0	0	0	0	0	0	0	0	0	0	0	0	0	0	0	1	0	1	0	0	0	0	1	netMHCpan-4.1	HLA-B*15:03	0.689	WB	GKKLEERGF	1	GKKLEERGF
GKKLFGEGY	9	TRUE	sp|Q92624|APBP2_HUMAN	APPBP2	HUMAN	Amyloid protein-binding protein 2 OS=Homo sapiens OX=9606 GN=APPBP2 PE=1 SV=2	GKKLFGEGY/2	['MSFragger', 'Comet', 'Sage', 'PEAKS']	[0.0009835259404966, 0.0010840108401084, 0.0007720020586721, 0.0001978239366963]	[1.4691423253624676, 0.7174402574798472, 0.817593560339082, 1.2663247564430598]	[0.0006174639287582, 0.0019443862233102, 0.001537201503438, 0.000260467052432]	0.979823	0.00458759	1	4	0.000197824	0.000260467	1.46914	0	NA	29	0	0	0	0	2	1	0	2	1	0	4	1	2	1	2	3	3	2	3	1	1	0	3	3	5	5	8	5	netMHCpan-4.1	HLA-B*15:03	0.139	SB	GKKLFGEGY	1	GKKLFGEGY
GKKLTELSM	9	TRUE	sp|P62072|TIM10_HUMAN	TIMM10	HUMAN	Mitochondrial import inner membrane translocase subunit Tim10 OS=Homo sapiens OX=9606 GN=TIMM10 PE=1 SV=1	GKKLTELSM[UNIMOD:Oxidation]/2	['MSFragger']	[0.0019694731659281]	[0.956620854846512]	[0.0090610081705882]	0.603928	6.69173	1	1	0.00196947	0.00906101	0.956621	0	NA	1	0	0	0	0	0	0	0	0	0	0	0	0	0	0	0	0	0	0	0	1	0	0	0	0	0	0	0	1	netMHCpan-4.1	HLA-B*15:03	0.218	SB	GKKLTELSM	1	GKKLTELSM
GKKSRPAMY	9	TRUE	sp|Q8NFT8|DNER_HUMAN	DNER	HUMAN	Delta and Notch-like epidermal growth factor-related receptor OS=Homo sapiens OX=9606 GN=DNER PE=1 SV=1	GKKSRPAM[UNIMOD:Oxidation]Y/2	['MSFragger', 'Comet', 'Sage']	[0.0014329213684399, 0.002368804664723, 0.0043636363636363]	[1.008032372835212, 0.4232503213498501, 0.4819259500727673]	[0.0065480521337673, 0.0310456461357953, 0.0375012863517154]	0.806239	2.05093	1	3	0.00143292	0.00654805	1.00803	0	NA	1	0	0	0	0	1	0	0	0	0	0	0	0	0	0	0	0	0	0	0	0	0	0	1	0	0	0	0	0	netMHCpan-4.1	HLA-B*15:03	0.227	SB	GKKSRPAMY	1	GKKSRPAMY
GKLAREIGL	9	TRUE	sp|P11586|C1TC_HUMAN	MTHFD1	HUMAN	C-1-tetrahydrofolate synthase, cytoplasmic OS=Homo sapiens OX=9606 GN=MTHFD1 PE=1 SV=4	GKLAREIGL/2	['MSFragger', 'Comet', 'PEAKS']	[0.0013003901170351, 0.001211533801793, 0.0003597769382982]	[1.0492524284623654, 0.5034268061560961, 0.8926975759954243]	[0.0050911910082066, 0.0146490522629573, 0.003739814152239]	0.982744	0.163531	1	3	0.000359777	0.00373981	1.04925	4	['GKIERAIGL(4)']	1	0	0	0	0	0	0	0	0	0	0	0	0	0	0	0	1	0	0	0	0	0	0	0	0	0	0	1	0	netMHCpan-4.1	HLA-B*15:03	3.085	NB	GKLAREIGL	1	GKLAREIGL
GKLDPQKAF	9	TRUE	sp|P51659|DHB4_HUMAN	HSD17B4	HUMAN	Peroxisomal multifunctional enzyme type 2 OS=Homo sapiens OX=9606 GN=HSD17B4 PE=1 SV=3	GKLDPQKAF/2	['MSFragger', 'Comet', 'Sage', 'PEAKS']	[0.0009835259404966, 0.0010840108401084, 0.0007720020586721, 0.0001978239366963]	[1.3307827190760102, 0.6815610253141331, 0.6844127357929948, 1.2982514698568717]	[0.0011357285356279, 0.002728744621796, 0.0055084889580524, 0.0002070722848478]	0.933324	0.393127	1	4	0.000197824	0.000207072	1.33078	0	NA	8	0	0	0	1	0	2	0	0	0	0	0	0	0	0	0	0	0	0	1	1	3	0	3	0	0	0	0	5	netMHCpan-4.1	HLA-B*15:03	0.016	SB	GKLDPQKAF	1	GKLDPQKAF
GKLDQPDRFSF	11	TRUE	sp|Q12789|TF3C1_HUMAN	GTF3C1	HUMAN	General transcription factor 3C polypeptide 1 OS=Homo sapiens OX=9606 GN=GTF3C1 PE=1 SV=4	GKLDQPDRFSF/2	['MSFragger', 'Comet', 'Sage']	[0.0010526315789473, 0.001211533801793, 0.0007720020586721]	[1.1180286812332827, 0.5079721563060847, 0.7101990854103688]	[0.0034064089930391, 0.014035833149873, 0.0043030507217956]	0.836136	0.79523	1	3	0.000772002	0.00340641	1.11803	0	NA	8	0	0	0	0	2	3	0	0	0	0	0	0	1	0	1	0	0	0	0	0	1	0	5	0	0	2	0	1	netMHCpan-4.1	HLA-B*15:03	1.15	WB	GKLDQPFSF	1	GKLDQPFSF
GKLEPHVF	8	TRUE	sp|Q13459|MYO9B_HUMAN	MYO9B	HUMAN	Unconventional myosin-IXb OS=Homo sapiens OX=9606 GN=MYO9B PE=1 SV=3	GKLEPHVF/2	['MSFragger', 'Comet', 'Sage', 'PEAKS']	[0.0019694731659281, 0.0010840108401084, 0.0011133377866844, 0.0001978239366963]	[0.95836979100857, 0.5340952962555071, 0.6426522949953226, 1.526359634789213]	[0.0089597122356073, 0.0109751605253975, 0.0082135330456437, 4.015979602194026e-05]	0.937424	0.116156	1	4	0.000197824	4.01598e-05	1.52636	0	NA	4	0	0	0	0	0	1	0	0	0	0	0	0	0	0	2	0	0	0	0	0	1	0	1	0	0	2	0	1	netMHCpan-4.1	HLA-B*15:03	0.566	WB	GKLEP-HVF	1	GKLEPH-VF
GKLFEDTKY	9	TRUE	sp|Q9UGI8|TES_HUMAN	TES	HUMAN	Testin OS=Homo sapiens OX=9606 GN=TES PE=1 SV=1	GKLFEDTKY/2	['MSFragger', 'Comet', 'Sage']	[0.0039316702819956, 0.0010840108401084, 0.00396522800061]	[0.777423237456916, 0.521299895946991, 0.5026765512674592]	[0.0302567888209018, 0.012380974361532, 0.0309245050149624]	0.651594	2.04103	1	3	0.00108401	0.012381	0.777423	0	NA	2	0	0	0	0	0	1	0	0	0	0	0	0	0	0	0	0	0	0	0	1	0	0	1	0	0	0	0	1	netMHCpan-4.1	HLA-B*15:03	0.24	SB	GKLFEDTKY	1	GKLFEDTKY
GKLFPLPGY	9	TRUE	sp|O75928|PIAS2_HUMAN	PIAS2	HUMAN	E3 SUMO-protein ligase PIAS2 OS=Homo sapiens OX=9606 GN=PIAS2 PE=1 SV=3	GKLFPLPGY/2	['MSFragger', 'Comet', 'Sage']	[0.0009835259404966, 0.0010840108401084, 0.0007720020586721]	[1.240084059793101, 0.5739117914272602, 0.7089404670425431]	[0.0017672255296132, 0.0075396634566473, 0.0043552472282204]	0.941692	0.410744	1	3	0.000772002	0.00176723	1.24008	0	NA	5	0	0	0	1	0	1	0	0	0	0	0	0	1	0	1	0	0	0	0	0	1	0	2	0	0	2	0	1	netMHCpan-4.1	HLA-B*15:03	0.198	SB	GKLFPLPGY	1	GKLFPLPGY
GKLGFLASY	9	TRUE	sp|Q12772|SRBP2_HUMAN	SREBF2	HUMAN	Sterol regulatory element-binding protein 2 OS=Homo sapiens OX=9606 GN=SREBF2 PE=1 SV=2	GKLGFLASY/2;GKLGFLASY/1	['MSFragger', 'Comet', 'Sage', 'PEAKS']	[0.0009835259404966, 0.001211533801793, 0.0007720020586721, 0.0001978239366963]	[1.3744276195689775, 0.513544028435202, 0.6848536639344324, 1.2538192191090405]	[0.0009298022570674, 0.0133188173718773, 0.0054852829821119, 0.0002849496671139]	0.954836	0.742846	2	4	0.000197824	0.00028495	1.37443	0	NA	11	0	0	0	1	1	2	0	0	0	0	1	0	1	1	1	0	0	1	0	1	1	0	4	0	1	3	1	2	netMHCpan-4.1	HLA-B*15:03	0.033	SB	GKLGFLASY	1	GKLGFLASY
GKLGGQDSF	9	TRUE	sp|P14921|ETS1_HUMAN	ETS1	HUMAN	Protein C-ets-1 OS=Homo sapiens OX=9606 GN=ETS1 PE=1 SV=1	GKLGGQDSF/2	['MSFragger', 'Comet', 'Sage']	[0.0019694731659281, 0.0010840108401084, 0.0037232392181197]	[0.9730854194151112, 0.5397838727559039, 0.5111102168710411]	[0.0081553460544015, 0.0104023048093917, 0.0285817977962677]	0.955141	0.855804	1	3	0.00108401	0.00815535	0.973085	0	NA	9	0	0	0	1	1	1	0	0	0	0	0	0	1	0	1	0	1	1	0	1	1	0	3	0	0	2	2	2	netMHCpan-4.1	HLA-B*15:03	0.137	SB	GKLGGQDSF	1	GKLGGQDSF
GKLGKDAVED	10	TRUE	sp|P81605|DCD_HUMAN	DCD	HUMAN	Dermcidin OS=Homo sapiens OX=9606 GN=DCD PE=1 SV=2	GKLGKDAVED/2	['MSFragger', 'Sage']	[0.0010526315789473, 0.0023793337865397]	[1.1539341177981084, 0.5498319387122201]	[0.0027871796649864, 0.0198590746335622]	0.872812	0.392705	1	2	0.00105263	0.00278718	1.15393	0	NA	1	0	0	1	0	0	0	0	0	0	0	0	0	0	0	0	0	0	0	0	0	0	1	0	0	0	0	0	0	netMHCpan-4.1	HLA-B*15:03	78.333	NB	GKLGKAVED	1	GKLGKAVED
GKLGKGFGAF	10	TRUE	sp|Q9NY61|AATF_HUMAN	AATF	HUMAN	Protein AATF OS=Homo sapiens OX=9606 GN=AATF PE=1 SV=1	GKLGKGFGAF/2	['MSFragger', 'Comet', 'Sage', 'PEAKS']	[0.0009835259404966, 0.0010840108401084, 0.0007720020586721, 0.0001978239366963]	[1.7029513030145649, 0.7882162426146724, 0.9003967386014229, 1.493924787743321]	[0.0002524111145587, 0.0009961025286434, 0.0006948376856209, 5.0711025324468335e-05]	0.981428	0.00837934	1	4	0.000197824	5.0711e-05	1.70295	0	NA	27	0	0	0	1	2	1	0	1	2	0	1	3	3	2	1	2	2	1	3	1	1	0	4	3	4	6	5	5	netMHCpan-4.1	HLA-B*15:03	0.669	WB	GKLGGFGAF	1	GKLGKGGAF
GKLGLKEFY	9	TRUE	sp|P17655|CAN2_HUMAN	CAPN2	HUMAN	Calpain-2 catalytic subunit OS=Homo sapiens OX=9606 GN=CAPN2 PE=1 SV=6	GKLGLKEFY/2	['MSFragger', 'Comet', 'Sage']	[0.0019694731659281, 0.002368804664723, 0.0020408163265306]	[0.946032135066334, 0.4235075833267323, 0.5775639454330797]	[0.0097019350327042, 0.0309713844497172, 0.0152717241108248]	0.931828	2.45404	1	3	0.00196947	0.00970194	0.946032	0	NA	1	0	0	0	0	0	0	0	0	0	0	0	0	0	0	0	0	0	0	0	1	0	0	0	0	0	0	0	1	netMHCpan-4.1	HLA-B*15:03	0.304	SB	GKLGLKEFY	1	GKLGLKEFY
GKLGVFSEM	9	TRUE	sp|O43427|FIBP_HUMAN	FIBP	HUMAN	Acidic fibroblast growth factor intracellular-binding protein OS=Homo sapiens OX=9606 GN=FIBP PE=1 SV=3	GKLGVFSEM[UNIMOD:Oxidation]/2	['MSFragger', 'Comet', 'Sage', 'PEAKS']	[0.0009835259404966, 0.0010840108401084, 0.0007720020586721, 0.0001978239366963]	[1.7133557280096794, 0.7092347991068795, 0.8135729917660437, 1.187620260398785]	[0.0002433136035807, 0.0021010869367371, 0.0015976155566894, 0.0004583258112404]	0.846496	0.924716	1	4	0.000197824	0.000243314	1.71336	0	NA	13	0	0	0	3	0	3	0	0	0	0	0	0	2	1	3	0	0	0	0	1	0	0	6	0	0	6	0	1	netMHCpan-4.1	HLA-B*15:03	0.262	SB	GKLGVFSEM	1	GKLGVFSEM
GKLHPSSSL	9	TRUE	sp|A5PLN9|TPC13_HUMAN	TRAPPC13	HUMAN	Trafficking protein particle complex subunit 13 OS=Homo sapiens OX=9606 GN=TRAPPC13 PE=1 SV=2	GKLHPSSSL/2	['MSFragger', 'Comet', 'Sage', 'PEAKS']	[0.0009835259404966, 0.0010840108401084, 0.0007720020586721, 0.0001978239366963]	[1.5747039022594334, 0.6727076213396428, 0.6912731054803181, 1.5588339101401485]	[0.0004050243291095, 0.0029667216187654, 0.0051582624225092, 3.1794712294604004e-05]	0.700992	0.0872435	1	4	0.000197824	3.17947e-05	1.5747	0	NA	19	0	0	0	4	1	1	0	0	0	0	0	2	2	1	1	2	1	1	1	1	1	0	6	0	2	4	4	3	netMHCpan-4.1	HLA-B*15:03	0.224	SB	GKLHPSSSL	1	GKLHPSSSL
GKLIFPREF	9	TRUE	sp|Q8N2K1|UB2J2_HUMAN	UBE2J2	HUMAN	Ubiquitin-conjugating enzyme E2 J2 OS=Homo sapiens OX=9606 GN=UBE2J2 PE=1 SV=3	GKLIFPREF/2	['MSFragger', 'Comet', 'Sage', 'PEAKS']	[0.0009835259404966, 0.0015701668302257, 0.0007720020586721, 0.0001978239366963]	[1.300076798175847, 0.4372616260679473, 0.7094251942553623, 1.0606080619760534]	[0.0013136749750607, 0.0272442110657224, 0.0043350705521426, 0.0011379319983517]	0.939335	0.169793	1	4	0.000197824	0.00113793	1.30008	0	NA	25	0	0	0	2	2	5	0	0	0	1	2	0	1	3	2	0	3	1	1	1	1	0	9	0	3	6	4	3	netMHCpan-4.1	HLA-B*15:03	0.111	SB	GKLIFPREF	1	GKLIFPREF
GKLIIWDSY	9	TRUE	sp|P62873|GBB1_HUMAN;sp|P62879|GBB2_HUMAN;sp|Q9HAV0|GBB4_HUMAN	GNB1;GNB2;GNB4	HUMAN	Guanine nucleotide-binding protein G(I)/G(S)/G(T) subunit beta-1 OS=Homo sapiens OX=9606 GN=GNB1 PE=1 SV=3	GKLIIWDSY/2	['MSFragger', 'Comet', 'Sage', 'PEAKS']	[0.0009835259404966, 0.0010840108401084, 0.0007720020586721, 0.0001978239366963]	[1.5841005762292029, 0.6580486492655534, 0.7062495163309003, 1.2546087464305349]	[0.0003906985337183, 0.0034072143224374, 0.0044689743163742, 0.0002833381994781]	0.861884	0.0180304	1	4	0.000197824	0.000283338	1.5841	0	NA	9	0	0	0	1	1	1	0	1	0	0	0	0	0	0	1	0	1	1	0	1	1	0	3	1	0	1	2	2	netMHCpan-4.1	HLA-B*15:03	0.727	WB	GKLIIWDSY	1	GKLIIWDSY
GKLISSYY	8	TRUE	sp|Q96SK2|TM209_HUMAN	TMEM209	HUMAN	Transmembrane protein 209 OS=Homo sapiens OX=9606 GN=TMEM209 PE=1 SV=2	GKLISSYY/1;GKLISSYY/2	['MSFragger', 'Comet', 'Sage', 'PEAKS']	[0.0014329213684399, 0.0010840108401084, 0.0007720020586721, 0.0001978239366963]	[1.005778744272371, 0.6041881575589481, 0.6697809541044484, 1.0931542722864105]	[0.0066402874870409, 0.0056656958318484, 0.0063366271791327, 0.0009018066653597]	0.91146	1.59277	2	4	0.000197824	0.000901807	1.09315	0	NA	21	0	0	0	0	1	1	0	0	0	0	1	1	3	1	2	0	2	2	1	5	1	0	2	0	2	6	4	7	netMHCpan-4.1	HLA-B*15:03	0.876	WB	GKL-ISSYY	1	GKL-ISSYY
GKLKALKTY	9	TRUE	sp|Q5W0Q7|USPL1_HUMAN	USPL1	HUMAN	SUMO-specific isopeptidase USPL1 OS=Homo sapiens OX=9606 GN=USPL1 PE=1 SV=1	GKLKALKTY/2	['MSFragger', 'Comet', 'Sage', 'PEAKS']	[0.0009835259404966, 0.0010840108401084, 0.0011133377866844, 0.0001978239366963]	[1.441908915939566, 0.8837794336199551, 0.6301527608548416, 1.3118392646259052]	[0.0006923391621438, 0.0004008876502767, 0.0092551518238985, 0.0001878065858422]	0.757065	2.84389	1	4	0.000197824	0.000187807	1.44191	0	NA	4	0	0	0	1	0	0	0	0	0	0	0	0	0	1	0	0	0	0	0	1	1	0	1	0	0	1	0	2	netMHCpan-4.1	HLA-B*15:03	0.025	SB	GKLKALKTY	1	GKLKALKTY
GKLKDLSRF	9	TRUE	sp|P49327|FAS_HUMAN	FASN	HUMAN	Fatty acid synthase OS=Homo sapiens OX=9606 GN=FASN PE=1 SV=3	GKLKDLSRF/2	['MSFragger', 'Comet', 'Sage', 'PEAKS']	[0.0009835259404966, 0.0010840108401084, 0.0007720020586721, 0.0001978239366963]	[1.4260894346248536, 0.6476953483976302, 0.7919936639008905, 1.6946556066727647]	[0.0007407998407504, 0.0037571585733656, 0.001964817866672, 1.1969886246895532e-05]	0.935264	0.0149862	1	4	0.000197824	1.19699e-05	1.69466	0	NA	24	0	0	0	2	1	1	0	0	0	0	0	6	1	0	1	2	3	2	0	2	3	0	4	0	6	2	7	5	netMHCpan-4.1	HLA-B*15:03	0.146	SB	GKLKDLSRF	1	GKLKDLSRF
GKLKDPANF	9	TRUE	sp|P15559|NQO1_HUMAN	NQO1	HUMAN	NAD(P)H dehydrogenase [quinone] 1 OS=Homo sapiens OX=9606 GN=NQO1 PE=1 SV=1	GKLKDPANF/2	['MSFragger', 'Comet', 'Sage', 'PEAKS']	[0.0009835259404966, 0.0010840108401084, 0.0007720020586721, 0.0001978239366963]	[1.605038551476542, 0.9421441876808718, 0.9276100113038662, 1.52216095885576]	[0.0003608653634077, 0.0002299357536303, 0.0005352165117586, 4.139103750776795e-05]	0.928097	0.267366	1	4	0.000197824	4.1391e-05	1.60504	0	NA	69	1	3	2	4	4	5	1	3	3	3	5	3	4	2	6	3	3	3	2	5	4	6	13	7	11	12	9	11	netMHCpan-4.1	HLA-B*15:03	0.164	SB	GKLKDPANF	1	GKLKDPANF
GKLKDPANFQY	11	TRUE	sp|P15559|NQO1_HUMAN	NQO1	HUMAN	NAD(P)H dehydrogenase [quinone] 1 OS=Homo sapiens OX=9606 GN=NQO1 PE=1 SV=1	GKLKDPANFQY/2;GKLKDPANFQY/3	['MSFragger', 'Comet', 'Sage', 'PEAKS']	[0.0009835259404966, 0.0010840108401084, 0.0007720020586721, 0.0001978239366963]	[2.071395509655995, 1.4520492841558748, 1.7728286790131658, 1.6287008957059392]	[7.682990155720817e-05, 1.788414758868275e-06, 1.6060289259697294e-07, 1.923594818410489e-05]	0.792947	0.0107734	2	4	0.000197824	1.60603e-07	2.0714	0	NA	91	4	3	4	6	10	10	4	3	3	4	4	5	4	0	5	1	2	2	2	9	6	11	26	10	13	9	5	17	netMHCpan-4.1	HLA-B*15:03	0.96	WB	GKLKDPAQY	1	GKLPANFQY
GKLKGEATV	9	TRUE	sp|P35637|FUS_HUMAN	FUS	HUMAN	RNA-binding protein FUS OS=Homo sapiens OX=9606 GN=FUS PE=1 SV=1	GKLKGEATV/2	['MSFragger', 'Comet', 'Sage', 'PEAKS']	[0.0009835259404966, 0.001211533801793, 0.0007720020586721, 0.0001978239366963]	[1.2292526135867714, 0.517678723554471, 0.7192502829400408, 1.45771088878581]	[0.0018677568122774, 0.0128103841508693, 0.0039456345676451, 6.579799879868618e-05]	0.855474	0.0453698	1	4	0.000197824	6.5798e-05	1.45771	0	NA	22	0	0	0	1	2	2	0	0	3	0	1	1	1	1	2	3	1	1	1	1	1	0	5	3	2	4	5	3	netMHCpan-4.1	HLA-B*15:03	3.473	NB	GKLKGEATV	1	GKLKGEATV
GKLKPTMAF	9	TRUE	sp|Q6YN16|HSDL2_HUMAN	HSDL2	HUMAN	Hydroxysteroid dehydrogenase-like protein 2 OS=Homo sapiens OX=9606 GN=HSDL2 PE=1 SV=1	GKLKPTMAF/2;GKLKPTM[UNIMOD:Oxidation]AF/2	['MSFragger', 'Comet', 'Sage', 'PEAKS']	[0.0009835259404966, 0.0010840108401084, 0.0007720020586721, 0.0001978239366963]	[1.5483332152104223, 0.6621025980566239, 0.836913545702362, 1.369904731439339]	[0.0004486554908312, 0.0032792384833624, 0.0012772593525931, 0.0001237168557796]	0.949576	0.0510501	2	4	0.000197824	0.000123717	1.54833	1	['AKSEGKLIY(1)']	20	0	0	0	1	1	1	0	1	1	0	0	2	1	0	2	2	2	2	1	2	1	0	3	2	2	3	6	4	netMHCpan-4.1	HLA-B*15:03	0.011	SB	GKLKPTMAF	1	GKLKPTMAF
GKLKQFDAY	9	TRUE	sp|Q9Y282|ERGI3_HUMAN	ERGIC3	HUMAN	Endoplasmic reticulum-Golgi intermediate compartment protein 3 OS=Homo sapiens OX=9606 GN=ERGIC3 PE=1 SV=1	GKLKQFDAY/2	['MSFragger', 'Comet', 'Sage', 'PEAKS']	[0.0009835259404966, 0.0010840108401084, 0.0007720020586721, 0.0001978239366963]	[1.5029856511658617, 0.7334413692080736, 0.7631597575342984, 1.3290450612517462]	[0.0005374223329198, 0.0016716226087423, 0.00259037592088, 0.0001659589131716]	0.972412	0.0689181	1	4	0.000197824	0.000165959	1.50299	0	NA	26	4	0	0	1	1	1	0	2	3	1	1	1	2	1	1	1	1	1	2	1	1	4	3	5	3	4	3	4	netMHCpan-4.1	HLA-B*15:03	0.09	SB	GKLKQFDAY	1	GKLKQFDAY
GKLLGQGAF	9	TRUE	sp|Q99759|M3K3_HUMAN;sp|Q9Y2U5|M3K2_HUMAN	MAP3K3;MAP3K2	HUMAN	Mitogen-activated protein kinase kinase kinase 3 OS=Homo sapiens OX=9606 GN=MAP3K3 PE=1 SV=2	GKLLGQGAF/2	['MSFragger', 'Comet', 'Sage', 'PEAKS']	[0.0009835259404966, 0.0010840108401084, 0.0016498247061249, 0.0001978239366963]	[1.255637616536108, 0.537200694323281, 0.6039328818257164, 1.1103283570804017]	[0.0016338279183302, 0.0106586531732293, 0.0118845613684099, 0.0007975355426128]	0.961124	3.63463	1	4	0.000197824	0.000797536	1.25564	0	NA	9	0	0	0	2	1	1	0	0	0	0	0	0	2	0	1	0	0	0	0	1	1	0	4	0	0	3	0	2	netMHCpan-4.1	HLA-B*15:03	0.122	SB	GKLLGQGAF	1	GKLLGQGAF
GKLLIGTLY	9	TRUE	sp|Q15165|PON2_HUMAN	PON2	HUMAN	Serum paraoxonase/arylesterase 2 OS=Homo sapiens OX=9606 GN=PON2 PE=1 SV=4	GKLLIGTLY/2	['MSFragger', 'Comet', 'Sage', 'PEAKS']	[0.0011679968853416, 0.001418439716312, 0.0020408163265306, 0.0001978239366963]	[1.070586086005471, 0.4560247315482756, 0.5828211583925575, 1.0411496888586491]	[0.0044835982108156, 0.0228603596090373, 0.0145279747646718, 0.0013074063195218]	0.926993	0.596629	1	4	0.000197824	0.00130741	1.07059	0	NA	8	0	0	0	1	0	1	0	0	0	0	0	0	2	0	0	0	0	1	0	1	2	0	2	0	0	2	1	3	netMHCpan-4.1	HLA-B*15:03	0.099	SB	GKLLIGTLY	1	GKLLIGTLY
GKLPAGGVLY	10	TRUE	sp|P48634|PRC2A_HUMAN	PRRC2A	HUMAN	Protein PRRC2A OS=Homo sapiens OX=9606 GN=PRRC2A PE=1 SV=3	GKLPAGGVLY/2;GKLPAGGVLY/1	['MSFragger', 'Comet', 'Sage', 'PEAKS']	[0.0009835259404966, 0.0010840108401084, 0.0007720020586721, 0.0001978239366963]	[1.596050906283354, 0.8778672616292055, 1.0196984883657314, 1.5913244274403122]	[0.0003733309634043, 0.000424108914472, 0.0002212589081114, 2.516899646605364e-05]	0.982841	0.00538547	2	4	0.000197824	2.5169e-05	1.59605	0	NA	51	2	5	1	5	3	2	2	2	1	3	1	1	4	4	3	1	2	2	1	3	3	8	10	5	5	11	5	7	netMHCpan-4.1	HLA-B*15:03	0.141	SB	GKLPGGVLY	1	GKLPAGGVY
GKLPESENL	9	TRUE	sp|P49327|FAS_HUMAN	FASN	HUMAN	Fatty acid synthase OS=Homo sapiens OX=9606 GN=FASN PE=1 SV=3	GKLPESENL/1;GKLPESENL/2	['MSFragger', 'Comet', 'Sage', 'PEAKS']	[0.0009835259404966, 0.0010840108401084, 0.0007720020586721, 0.0001978239366963]	[1.3890421400375732, 0.6562391072496435, 0.9271863326684276, 1.4437603137818291]	[0.0008710316604835, 0.0034659380124361, 0.0005373958997365, 7.274180659583412e-05]	0.986194	0.0448267	2	4	0.000197824	7.27418e-05	1.44376	0	NA	18	0	0	0	3	1	1	0	0	0	0	0	0	1	0	3	3	1	1	1	2	1	0	5	0	0	4	5	4	netMHCpan-4.1	HLA-B*15:03	1.177	WB	GKLPESENL	1	GKLPESENL
GKLPGPGSSL	10	TRUE	sp|Q92545|TM131_HUMAN	TMEM131	HUMAN	Transmembrane protein 131 OS=Homo sapiens OX=9606 GN=TMEM131 PE=1 SV=3	GKLPGPGSSL/2	['MSFragger', 'Comet', 'Sage', 'PEAKS']	[0.0011679968853416, 0.001418439716312, 0.0007720020586721, 0.0001978239366963]	[1.081164316764173, 0.4516904674021299, 0.7103227923656317, 1.2449952383740484]	[0.0042131840180391, 0.0238069401054142, 0.0042979542656876, 0.0003035944676964]	0.901108	1.276	1	4	0.000197824	0.000303594	1.245	0	NA	13	0	0	0	0	0	1	0	0	0	0	1	0	0	1	1	0	3	1	0	3	2	0	1	0	1	2	4	5	netMHCpan-4.1	HLA-B*15:03	0.7	WB	GKLPPGSSL	1	GKLPPGSSL
GKLPRSPSF	9	TRUE	sp|Q9P0N9|TBCD7_HUMAN	TBC1D7	HUMAN	TBC1 domain family member 7 OS=Homo sapiens OX=9606 GN=TBC1D7 PE=1 SV=1	GKLPRSPSF/2	['MSFragger', 'Comet', 'Sage', 'PEAKS']	[0.0010526315789473, 0.001211533801793, 0.0007720020586721, 0.0041055718475073]	[1.166630318986219, 0.5055387055841387, 0.8191708177488071, 0.489825014219078]	[0.0026002740726243, 0.0143608920202553, 0.0015141297187449, 0.053550199910656]	0.995452	0.00393424	1	4	0.000772002	0.00151413	1.16663	0	NA	17	0	0	0	1	1	1	0	0	1	0	1	3	2	0	1	1	1	1	1	1	1	0	3	1	4	3	3	3	netMHCpan-4.1	HLA-B*15:03	0.009	SB	GKLPRSPSF	1	GKLPRSPSF
GKLPSGVSA	9	TRUE	sp|Q5JTH9|RRP12_HUMAN	RRP12	HUMAN	RRP12-like protein OS=Homo sapiens OX=9606 GN=RRP12 PE=1 SV=2	GKLPSGVSA/1	['MSFragger', 'Comet', 'Sage', 'PEAKS']	[0.0009835259404966, 0.0010840108401084, 0.0007720020586721, 0.0001978239366963]	[1.370339979603448, 0.5584401942026539, 0.6996483637690423, 1.4779776295122158]	[0.0009470790085206, 0.0087244552209494, 0.0047606705838719, 5.68738154698301e-05]	0.995213	0.00191556	1	4	0.000197824	5.68738e-05	1.47798	0	NA	13	0	0	0	2	1	1	0	0	0	0	0	0	1	1	1	1	1	0	0	2	2	0	4	0	0	3	2	4	netMHCpan-4.1	HLA-B*15:03	1.851	WB	GKLPSGVSA	1	GKLPSGVSA
GKLPSSSSL	9	TRUE	sp|Q9C091|GRB1L_HUMAN	GREB1L	HUMAN	GREB1-like protein OS=Homo sapiens OX=9606 GN=GREB1L PE=1 SV=2	GKLPSSSSL/1;GKLPSSSSL/2	['MSFragger', 'Comet', 'Sage', 'PEAKS']	[0.0010526315789473, 0.0010840108401084, 0.0009657170449058, 0.0001978239366963]	[1.1789682596217046, 0.5418289691258311, 0.6475759137267537, 1.4932445509332142]	[0.002432508406208, 0.0102037148915724, 0.0078359782408631, 5.0959726608950624e-05]	0.992871	0.661278	2	4	0.000197824	5.09597e-05	1.49324	0	NA	11	0	0	0	2	1	1	0	0	0	0	0	0	3	0	2	0	0	0	0	2	0	0	4	0	0	5	0	2	netMHCpan-4.1	HLA-B*15:03	0.07	SB	GKLPSSSSL	1	GKLPSSSSL
GKLQKHQAF	9	TRUE	sp|Q13813|SPTN1_HUMAN	SPTAN1	HUMAN	Spectrin alpha chain, non-erythrocytic 1 OS=Homo sapiens OX=9606 GN=SPTAN1 PE=1 SV=3	GKLQKHQAF/2	['MSFragger']	[0.0020242914979757]	[0.9339336702611704]	[0.0104959921019007]	0.631964	1.06592	1	1	0.00202429	0.010496	0.933934	0	NA	2	0	0	0	0	2	0	0	0	0	0	0	0	0	0	0	0	0	0	0	0	0	0	2	0	0	0	0	0	netMHCpan-4.1	HLA-B*15:03	0.018	SB	GKLQKHQAF	1	GKLQKHQAF
GKLQKTVSY	9	TRUE	sp|P12757|SKIL_HUMAN	SKIL	HUMAN	Ski-like protein OS=Homo sapiens OX=9606 GN=SKIL PE=1 SV=2	GKLQKTVSY/2	['MSFragger', 'Comet', 'Sage', 'PEAKS']	[0.0009835259404966, 0.0010840108401084, 0.0007720020586721, 0.0001978239366963]	[1.7163782000762335, 0.8892579535086896, 0.9164611449857972, 1.447647096277356]	[0.000240743201827, 0.0003805061534145, 0.0005956207536384, 7.073668967107561e-05]	0.92861	0.185174	1	4	0.000197824	7.07367e-05	1.71638	0	NA	12	0	0	0	1	1	2	0	0	2	0	0	0	1	0	1	0	1	1	0	1	1	0	4	2	0	2	2	2	netMHCpan-4.1	HLA-B*15:03	0.006	SB	GKLQKTVSY	1	GKLQKTVSY
GKLSEGVTISY	11	TRUE	sp|P05556|ITB1_HUMAN	ITGB1	HUMAN	Integrin beta-1 OS=Homo sapiens OX=9606 GN=ITGB1 PE=1 SV=2	GKLSEGVTISY/2	['MSFragger', 'Comet', 'Sage', 'PEAKS']	[0.0065491183879093, 0.0076612903225806, 0.0009657170449058, 0.0008095854922279]	[0.6944212945240468, 0.3137610994957108, 0.6590043401967762, 0.7104801317005488]	[0.0533152089890739, 0.0844350290851381, 0.007024810600017, 0.0131177697748587]	0.861699	0.359332	1	4	0.000809585	0.00702481	0.71048	0	NA	2	0	0	0	0	0	1	0	0	0	0	0	0	0	1	0	0	0	0	0	0	0	0	1	0	0	1	0	0	netMHCpan-4.1	HLA-B*15:03	0.268	SB	GKLSEGVTY	1	GKLSEGVSY
GKLVALHTF	9	TRUE	sp|Q6SJ93|F111B_HUMAN	FAM111B	HUMAN	Serine protease FAM111B OS=Homo sapiens OX=9606 GN=FAM111B PE=1 SV=1	GKLVALHTF/2	['MSFragger', 'Comet', 'Sage', 'PEAKS']	[0.0009835259404966, 0.0010840108401084, 0.0007720020586721, 0.0001978239366963]	[1.300470714376096, 0.5744342217097143, 0.7363247316649094, 1.3756119903702184]	[0.001311190075282, 0.0075025887793887, 0.0033501306490692, 0.000118742901215]	0.945461	0.00194531	1	4	0.000197824	0.000118743	1.37561	0	NA	12	0	0	0	2	2	3	0	0	0	0	0	0	1	1	1	0	0	0	0	1	1	0	7	0	0	3	0	2	netMHCpan-4.1	HLA-B*15:03	0.072	SB	GKLVALHTF	1	GKLVALHTF
GKLVQIEY	8	TRUE	sp|P25787|PSA2_HUMAN	PSMA2	HUMAN	Proteasome subunit alpha type-2 OS=Homo sapiens OX=9606 GN=PSMA2 PE=1 SV=2	GKLVQIEY/1;GKLVQIEY/2	['MSFragger', 'Comet', 'Sage', 'PEAKS']	[0.0014329213684399, 0.001211533801793, 0.0011133377866844, 0.0001978239366963]	[1.023429487056948, 0.498181580812617, 0.6322102682458252, 1.068554321636168]	[0.005955003804961, 0.01538982446362, 0.0090750959590983, 0.001075159278845]	0.986907	1.00465	2	4	0.000197824	0.00107516	1.06855	0	NA	50	0	1	0	4	4	3	1	2	3	1	2	1	5	5	4	2	2	3	1	3	3	1	11	6	4	14	7	7	netMHCpan-4.1	HLA-B*15:03	0.629	WB	GKL-VQIEY	1	GKL-VQIEY
GKMDPVAY	8	TRUE	sp|P47897|SYQ_HUMAN	QARS1	HUMAN	Glutamine--tRNA ligase OS=Homo sapiens OX=9606 GN=QARS1 PE=1 SV=1	GKM[UNIMOD:Oxidation]DPVAY/2;GKMDPVAY/2;GKMDPVAY/1;GKM[UNIMOD:Oxidation]DPVAY/1	['MSFragger', 'Comet', 'Sage', 'PEAKS']	[0.0011679968853416, 0.0010840108401084, 0.0007720020586721, 0.0001978239366963]	[1.0615729148929354, 0.5955265039005516, 0.7176196140435999, 1.173078763685642]	[0.0047296577791536, 0.0061483889027306, 0.0040077628749752, 0.0005087185870099]	0.990444	1.11902	4	4	0.000197824	0.000508719	1.17308	0	NA	51	0	0	0	5	3	3	0	2	1	0	2	1	3	3	5	1	3	6	2	5	6	0	11	3	3	11	10	13	netMHCpan-4.1	HLA-B*15:03	0.164	SB	GKMDP-VAY	1	GKMDP-VAY
GKMERQVFL	9	TRUE	sp|P63010|AP2B1_HUMAN	AP2B1	HUMAN	AP-2 complex subunit beta OS=Homo sapiens OX=9606 GN=AP2B1 PE=1 SV=1	GKM[UNIMOD:Oxidation]ERQVFL/2	['MSFragger', 'Comet', 'Sage']	[0.0011679968853416, 0.0010840108401084, 0.0023793337865397]	[1.108252867754265, 0.530983969189493, 0.5466801262171485]	[0.0036016137976758, 0.0113016502864417, 0.0204590491240735]	0.909275	0.0203358	1	3	0.00108401	0.00360161	1.10825	0	NA	10	0	0	0	1	1	1	0	0	0	0	0	0	3	0	1	0	0	0	0	3	0	0	3	0	0	4	0	3	netMHCpan-4.1	HLA-B*15:03	0.753	WB	GKMERQVFL	1	GKMERQVFL
GKMNLYESF	9	TRUE	sp|Q68E01|INT3_HUMAN	INTS3	HUMAN	Integrator complex subunit 3 OS=Homo sapiens OX=9606 GN=INTS3 PE=1 SV=1	GKMNLYESF/2;GKM[UNIMOD:Oxidation]NLYESF/2	['MSFragger', 'Comet', 'Sage', 'PEAKS']	[0.0009835259404966, 0.0010840108401084, 0.0007720020586721, 0.0001978239366963]	[1.2693173340154371, 0.5451493168493562, 0.7895077717785438, 0.9973135121522806]	[0.001526269092058, 0.0098892991015204, 0.0020122049615277, 0.0017861836568961]	0.933569	0.107604	2	4	0.000197824	0.00152627	1.26932	0	NA	20	0	0	0	1	1	2	0	0	0	0	0	0	2	1	4	2	1	2	1	1	2	0	4	0	0	7	5	4	netMHCpan-4.1	HLA-B*15:03	0.063	SB	GKMNLYESF	1	GKMNLYESF
GKMNPQSAF	9	TRUE	sp|P22307|SCP2_HUMAN	SCP2	HUMAN	Sterol carrier protein 2 OS=Homo sapiens OX=9606 GN=SCP2 PE=1 SV=2	GKM[UNIMOD:Oxidation]NPQSAF/2;GKMNPQSAF/1;GKMNPQSAF/2	['MSFragger', 'Comet', 'Sage', 'PEAKS']	[0.0009835259404966, 0.0010840108401084, 0.0007720020586721, 0.0001978239366963]	[1.4889047599829115, 0.6211989606713264, 0.7604077349729658, 1.2806572128646465]	[0.0005691271979994, 0.0048251467155496, 0.0026596160055572, 0.0002349799389066]	0.971153	0.377817	3	4	0.000197824	0.00023498	1.4889	0	NA	45	0	0	0	2	4	3	3	2	2	1	3	2	2	1	4	2	3	4	2	2	3	0	9	7	6	7	9	7	netMHCpan-4.1	HLA-B*15:03	0.007	SB	GKMNPQSAF	1	GKMNPQSAF
GKMNPQSAFF	10	TRUE	sp|P22307|SCP2_HUMAN	SCP2	HUMAN	Sterol carrier protein 2 OS=Homo sapiens OX=9606 GN=SCP2 PE=1 SV=2	GKM[UNIMOD:Oxidation]NPQSAFF/2	['MSFragger', 'Comet', 'Sage', 'PEAKS']	[0.0009835259404966, 0.0010840108401084, 0.0007720020586721, 0.0001978239366963]	[1.333274000383421, 0.6598214774901252, 0.721121642860742, 1.3160997567621504]	[0.0011225949978015, 0.0033506464606975, 0.0038755201339445, 0.0001821426846943]	0.930398	0.980914	1	4	0.000197824	0.000182143	1.33327	0	NA	8	0	0	0	1	2	1	0	0	0	0	0	0	2	0	0	0	0	1	0	1	0	0	4	0	0	2	1	1	netMHCpan-4.1	HLA-B*15:03	0.18	SB	GKMNPQSAF	1	GKMNPQSAF
GKMPDAVNF	9	TRUE	sp|P0C870|JMJD7_HUMAN	JMJD7	HUMAN	Bifunctional peptidase and (3S)-lysyl hydroxylase JMJD7 OS=Homo sapiens OX=9606 GN=JMJD7 PE=1 SV=1	GKMPDAVNF/2;GKM[UNIMOD:Oxidation]PDAVNF/2;GKM[UNIMOD:Oxidation]PDAVNF/1	['MSFragger', 'Comet', 'Sage']	[0.0010526315789473, 0.0022552151851155, 0.0007720020586721]	[1.1917820844643423, 0.4273326138533346, 0.7867384934812746]	[0.0022715084742567, 0.0298875066597283, 0.002066340295527]	0.982761	0.12904	3	3	0.000772002	0.00206634	1.19178	0	NA	11	0	0	0	1	1	2	0	0	0	0	0	1	1	0	0	0	0	1	0	2	2	0	4	0	1	1	1	4	netMHCpan-4.1	HLA-B*15:03	0.027	SB	GKMPDAVNF	1	GKMPDAVNF
GKMSEGINF	9	TRUE	sp|A8MPP1|D11L8_HUMAN;sp|Q92771|DDX12_HUMAN;sp|Q96FC9|DDX11_HUMAN	DDX11L8;DDX12P;DDX11	HUMAN	Putative ATP-dependent DNA helicase DDX11-like protein 8 OS=Homo sapiens OX=9606 GN=DDX11L8 PE=1 SV=1	GKMSEGINF/2;GKM[UNIMOD:Oxidation]SEGINF/2	['MSFragger', 'Comet', 'Sage', 'PEAKS']	[0.0014329213684399, 0.0082765985849686, 0.0020408163265306, 0.0004989190088142]	[1.0250620749630894, 0.3098947702299445, 0.5898160151243239, 0.7536916797081816]	[0.0058957424560251, 0.0873825586161147, 0.0135935030711158, 0.0097925399116806]	0.985698	2.70799	2	4	0.000498919	0.00589574	1.02506	0	NA	18	0	0	0	1	2	1	0	0	0	0	0	0	2	1	2	1	1	3	1	1	2	0	4	0	0	5	5	4	netMHCpan-4.1	HLA-B*15:03	0.036	SB	GKMSEGINF	1	GKMSEGINF
GKMTIGRQY	9	TRUE	sp|Q86WG5|MTMRD_HUMAN	SBF2	HUMAN	Myotubularin-related protein 13 OS=Homo sapiens OX=9606 GN=SBF2 PE=1 SV=1	GKMTIGRQY/2;GKM[UNIMOD:Oxidation]TIGRQY/2	['MSFragger', 'Comet', 'Sage']	[0.0013003901170351, 0.001418439716312, 0.0009657170449058]	[1.053794618260358, 0.4475177695960544, 0.6525811000907666]	[0.0049543790359879, 0.0247546173965601, 0.0074698499871855]	0.910281	0.573323	2	3	0.000965717	0.00495438	1.05379	0	NA	7	0	0	0	1	0	2	0	0	0	0	0	0	1	0	0	0	0	1	0	2	0	0	3	0	0	1	1	2	netMHCpan-4.1	HLA-B*15:03	0.024	SB	GKMTIGRQY	1	GKMTIGRQY
GKNEVTLEF	9	TRUE	sp|Q08945|SSRP1_HUMAN	SSRP1	HUMAN	FACT complex subunit SSRP1 OS=Homo sapiens OX=9606 GN=SSRP1 PE=1 SV=1	GKNEVTLEF/2	['MSFragger', 'Comet', 'Sage', 'PEAKS']	[0.0035778175313059, 0.0045284197376639, 0.0031796502384737, 0.0053870144598809]	[0.7865815549540959, 0.3678291678760603, 0.5166191781688934, 0.4280032364534862]	[0.0284101543808849, 0.0518113970953462, 0.0271451187058618, 0.076986082274439]	0.949082	3.29822	1	4	0.00317965	0.0271451	0.786582	0	NA	8	0	0	0	1	1	1	0	0	0	0	0	0	1	0	1	0	0	1	1	1	0	0	3	0	0	2	1	2	netMHCpan-4.1	HLA-B*15:03	0.01	SB	GKNEVTLEF	1	GKNEVTLEF
GKNFSKNIF	9	TRUE	sp|Q6P1J9|CDC73_HUMAN	CDC73	HUMAN	Parafibromin OS=Homo sapiens OX=9606 GN=CDC73 PE=1 SV=1	GKNFSKNIF/2	['MSFragger', 'Comet', 'Sage', 'PEAKS']	[0.0009835259404966, 0.0010840108401084, 0.0007720020586721, 0.0001978239366963]	[1.4022536552281013, 0.6581960144394903, 0.7151438835182257, 1.0298816167707796]	[0.0008216786439496, 0.0034024760064377, 0.0041039601493341, 0.0014167382305721]	0.959729	0.0672774	1	4	0.000197824	0.000821679	1.40225	0	NA	22	0	0	0	2	2	2	0	1	2	1	1	0	1	1	2	1	1	2	1	1	1	0	6	3	2	4	4	3	netMHCpan-4.1	HLA-B*15:03	0.126	SB	GKNFSKNIF	1	GKNFSKNIF
GKNGTGGLF	9	TRUE	sp|Q9ULW0|TPX2_HUMAN	TPX2	HUMAN	Targeting protein for Xklp2 OS=Homo sapiens OX=9606 GN=TPX2 PE=1 SV=2	GKNGTGGLF/2	['Sage']	[0.0092592592592592]	[0.4013551283677878]	[0.0777842261855104]	0.962286	3.94263	1	1	0.00925926	0.0777842	0.401355	0	NA	3	0	0	0	0	0	0	0	0	0	0	0	0	0	0	1	0	0	1	0	0	1	0	0	0	0	1	1	1	netMHCpan-4.1	HLA-B*15:03	0.211	SB	GKNGTGGLF	1	GKNGTGGLF
GKNIRIVVM	9	TRUE	sp|A2A3N6|PIPSL_HUMAN;sp|Q99755|PI51A_HUMAN	PIPSL;PIP5K1A	HUMAN	Putative PIP5K1A and PSMD4-like protein OS=Homo sapiens OX=9606 GN=PIPSL PE=5 SV=1	GKNIRIVVM[UNIMOD:Oxidation]/2;GKNIRIVVM/2	['MSFragger', 'Comet', 'Sage', 'PEAKS']	[0.0009835259404966, 0.0012738853503184, 0.0007720020586721, 0.0001978239366963]	[1.3213052166672568, 0.4871329088623486, 0.7097227187679164, 1.369752132750843]	[0.0011873985604949, 0.0170740641812959, 0.004322732395038, 0.000123852667713]	0.960319	2.90579	2	4	0.000197824	0.000123853	1.36975	0	NA	21	0	0	0	2	1	2	0	0	0	0	0	1	1	1	4	1	0	1	2	2	3	0	5	0	1	6	2	7	netMHCpan-4.1	HLA-B*15:03	0.346	SB	GKNIRIVVM	1	GKNIRIVVM
GKNLYTNEY	9	TRUE	sp|P78368|KC1G2_HUMAN;sp|Q9HCP0|KC1G1_HUMAN;sp|Q9Y6M4|KC1G3_HUMAN	CSNK1G2;CSNK1G1;CSNK1G3	HUMAN	Casein kinase I isoform gamma-2 OS=Homo sapiens OX=9606 GN=CSNK1G2 PE=1 SV=1	GKNLYTNEY/2	['MSFragger', 'Comet', 'Sage', 'PEAKS']	[0.0009835259404966, 0.0010840108401084, 0.0007720020586721, 0.0001978239366963]	[1.7456841929057072, 0.9254941837541384, 0.9476037697657238, 1.3845640728937314]	[0.0002174002512219, 0.0002694489524653, 0.0004418176462718, 0.0001113405747222]	0.870498	0.00248922	1	4	0.000197824	0.000111341	1.74568	0	NA	16	0	0	0	1	2	1	0	0	2	0	1	0	1	0	1	0	2	2	0	1	2	0	4	2	1	2	4	3	netMHCpan-4.1	HLA-B*15:03	0.034	SB	GKNLYTNEY	1	GKNLYTNEY
GKNNEPLRGY	10	TRUE	sp|P55011|S12A2_HUMAN;sp|Q13621|S12A1_HUMAN	SLC12A2;SLC12A1	HUMAN	Solute carrier family 12 member 2 OS=Homo sapiens OX=9606 GN=SLC12A2 PE=1 SV=1	GKNNEPLRGY/2	['Comet', 'Sage']	[0.0048265460030165, 0.003033689924956]	[0.3651558177732941, 0.5219633838159443]	[0.0530946185698787, 0.0258183832370585]	0.790698	0.702733	1	2	0.00303369	0.0258184	0.521963	0	NA	1	0	0	0	0	0	0	0	0	0	0	0	0	0	0	0	0	0	0	0	1	0	0	0	0	0	0	0	1	netMHCpan-4.1	HLA-B*15:03	0.811	WB	GKNEPLRGY	1	GKNEPLRGY
GKNPDEVSY	9	TRUE	sp|O95391|SLU7_HUMAN	SLU7	HUMAN	Pre-mRNA-splicing factor SLU7 OS=Homo sapiens OX=9606 GN=SLU7 PE=1 SV=2	GKNPDEVSY/2;GKNPDEVSY/1	['MSFragger', 'Comet', 'Sage', 'PEAKS']	[0.0009835259404966, 0.0010840108401084, 0.0007720020586721, 0.0001978239366963]	[1.8361289793576845, 0.8954912257746223, 1.012080293677926, 1.4325601109573265]	[0.0001603537342462, 0.000358573989023, 0.0002380339406795, 7.884323641877703e-05]	0.990416	0.0272452	2	4	0.000197824	7.88432e-05	1.83613	0	NA	78	1	0	2	6	4	6	3	3	1	2	4	4	4	2	5	6	5	5	3	5	7	3	16	7	10	11	16	15	netMHCpan-4.1	HLA-B*15:03	0.017	SB	GKNPDEVSY	1	GKNPDEVSY
GKNPFLGIAY	10	TRUE	sp|Q3MIR4|CC50B_HUMAN;sp|Q9NV96|CC50A_HUMAN	TMEM30B;TMEM30A	HUMAN	Cell cycle control protein 50B OS=Homo sapiens OX=9606 GN=TMEM30B PE=1 SV=1	GKNPFLGIAY/2	['MSFragger', 'Comet', 'Sage', 'PEAKS']	[0.0010526315789473, 0.0012738853503184, 0.0007720020586721, 0.0001978239366963]	[1.173144627702138, 0.4659623845002884, 0.7277871291737263, 1.1668632905017142]	[0.0025100686451588, 0.0208277431198538, 0.0036357398855219, 0.0005319079989748]	0.950329	0.601468	1	4	0.000197824	0.000531908	1.17314	0	NA	5	0	0	0	1	0	1	0	0	0	0	0	0	1	0	1	0	0	0	0	0	1	0	2	0	0	2	0	1	netMHCpan-4.1	HLA-B*15:03	0.105	SB	GKNPFGIAY	1	GKNPFGIAY
GKNPNTVIV	9	TRUE	sp|Q9H6J7|CSTP1_HUMAN	CSTPP1	HUMAN	Centriolar satellite-associated tubulin polyglutamylase complex regulator 1 OS=Homo sapiens OX=9606 GN=CSTPP1 PE=1 SV=2	GKNPNTVIV/2;GKNPNTVIV/1	['MSFragger', 'Comet', 'Sage', 'PEAKS']	[0.0011679968853416, 0.0052724077328646, 0.0009657170449058, 0.0001978239366963]	[1.1011638411934832, 0.3471180960714773, 0.6470920746554173, 1.1329680442726746]	[0.0037512235893953, 0.0625755958164774, 0.0078723027711695, 0.0006781812970607]	0.99481	1.43529	2	4	0.000197824	0.000678181	1.13297	0	NA	7	0	0	0	0	0	1	0	0	0	0	0	0	1	1	2	0	0	0	0	1	1	0	1	0	0	4	0	2	netMHCpan-4.1	HLA-B*15:03	1.376	WB	GKNPNTVIV	1	GKNPNTVIV
GKNQPSKTY	9	TRUE	sp|Q96BD6|SPSB1_HUMAN	SPSB1	HUMAN	SPRY domain-containing SOCS box protein 1 OS=Homo sapiens OX=9606 GN=SPSB1 PE=1 SV=1	GKNQPSKTY/2	['MSFragger', 'Comet', 'Sage']	[0.0046635576282478, 0.0036077402427025, 0.0020408163265306]	[0.7579799381849143, 0.385871857441717, 0.5833090563369877]	[0.0345797075648757, 0.0438959469828367, 0.0144607885225268]	0.659505	1.91968	1	3	0.00204082	0.0144608	0.75798	0	NA	1	0	0	0	0	1	0	0	0	0	0	0	0	0	0	0	0	0	0	0	0	0	0	1	0	0	0	0	0	netMHCpan-4.1	HLA-B*15:03	0.005	SB	GKNQPSKTY	1	GKNQPSKTY
GKPEKPSVTY	10	TRUE	sp|Q68DQ2|CRBG3_HUMAN	CRYBG3	HUMAN	Very large A-kinase anchor protein OS=Homo sapiens OX=9606 GN=CRYBG3 PE=1 SV=3	GKPEKPSVTY/2	['MSFragger', 'Comet', 'Sage', 'PEAKS']	[0.0009835259404966, 0.0010840108401084, 0.0007720020586721, 0.0001978239366963]	[1.3133439404204286, 0.5575872782053324, 0.8926067433728377, 1.5551911177051585]	[0.0012329827807219, 0.0087949188084118, 0.0007487385397348, 3.263875745851637e-05]	0.97603	0.442923	1	4	0.000197824	3.26388e-05	1.55519	0	NA	11	0	0	0	1	1	1	0	0	0	0	1	0	2	1	2	0	0	0	0	1	1	0	3	0	1	5	0	2	netMHCpan-4.1	HLA-B*15:03	0.121	SB	GKPEPSVTY	1	GKPEPSVTY
GKPGHLQFY	9	TRUE	sp|Q8IWA0|WDR75_HUMAN	WDR75	HUMAN	WD repeat-containing protein 75 OS=Homo sapiens OX=9606 GN=WDR75 PE=1 SV=1	GKPGHLQFY/2	['MSFragger', 'Comet', 'Sage', 'PEAKS']	[0.0009835259404966, 0.0010840108401084, 0.0007720020586721, 0.0001978239366963]	[1.652600783697642, 0.7402453832698457, 0.8531886085871893, 1.1103523830071051]	[0.0003024999422824, 0.0015675595377396, 0.0010927028092176, 0.0007973984095876]	0.967127	1.12746	1	4	0.000197824	0.0003025	1.6526	0	NA	31	0	1	1	1	2	2	1	1	0	1	1	1	2	1	2	3	2	2	2	2	3	2	5	2	3	5	7	7	netMHCpan-4.1	HLA-B*15:03	0.316	SB	GKPGHLQFY	1	GKPGHLQFY
GKPIPGDLY	9	TRUE	sp|Q9UBL3|ASH2L_HUMAN	ASH2L	HUMAN	Set1/Ash2 histone methyltransferase complex subunit ASH2 OS=Homo sapiens OX=9606 GN=ASH2L PE=1 SV=1	GKPIPGDLY/2	['MSFragger', 'Comet', 'Sage', 'PEAKS']	[0.0019694731659281, 0.0075983717774762, 0.003033689924956, 0.0062831611281764]	[0.9795982402253726, 0.3173902454081322, 0.5188216969816855, 0.3895652231193443]	[0.0078251930429662, 0.081751972153303, 0.0265905097121212, 0.0957038840655784]	0.905193	0.14117	1	4	0.00196947	0.00782519	0.979598	0	NA	7	0	0	0	2	1	1	0	0	0	0	0	0	0	0	0	0	0	0	0	1	2	0	4	0	0	0	0	3	netMHCpan-4.1	HLA-B*15:03	0.641	WB	GKPIPGDLY	1	GKPIPGDLY
GKPIRNNVF	9	TRUE	sp|Q96HC4|PDLI5_HUMAN	PDLIM5	HUMAN	PDZ and LIM domain protein 5 OS=Homo sapiens OX=9606 GN=PDLIM5 PE=1 SV=5	GKPIRNNVF/2	['MSFragger', 'Comet', 'Sage']	[0.0010526315789473, 0.0075983717774762, 0.008727548697192]	[1.1809918296451003, 0.3177009980922124, 0.4073073049587293]	[0.0024062164326924, 0.0815259292131123, 0.0738047902571103]	0.97529	0.593745	1	3	0.00105263	0.00240622	1.18099	0	NA	7	0	0	0	1	2	1	0	0	0	0	0	0	1	0	0	0	0	1	0	1	0	0	4	0	0	1	1	1	netMHCpan-4.1	HLA-B*15:03	1.001	WB	GKPIRNNVF	1	GKPIRNNVF
GKPKTITGF	9	TRUE	sp|Q13200|PSMD2_HUMAN	PSMD2	HUMAN	26S proteasome non-ATPase regulatory subunit 2 OS=Homo sapiens OX=9606 GN=PSMD2 PE=1 SV=3	GKPKTITGF/2	['MSFragger', 'Comet', 'Sage', 'PEAKS']	[0.0009835259404966, 0.0012738853503184, 0.0011133377866844, 0.0001978239366963]	[1.26033404327518, 0.4602778444492625, 0.6444802784923364, 1.5742546969197395]	[0.0015959171118655, 0.0219675571459356, 0.0080712943023716, 2.8456791166812667e-05]	0.997175	0.203145	1	4	0.000197824	2.84568e-05	1.57425	0	NA	4	0	0	0	0	0	1	0	0	0	0	0	0	1	0	1	0	0	0	0	0	1	0	1	0	0	2	0	1	netMHCpan-4.1	HLA-B*15:03	0.555	WB	GKPKTITGF	1	GKPKTITGF
GKPKVIAVTRSTSSTSSGSN	20	FALSE	sp|O94915|FRYL_HUMAN	FRYL	HUMAN	Protein furry homolog-like OS=Homo sapiens OX=9606 GN=FRYL PE=1 SV=2	GKPKVIAVTRSTSSTSSGSN/3	['MSFragger', 'PEAKS']	[0.0010526315789473, 0.0001978239366963]	[1.1914246682980292, 1.16722898139028]	[0.0022758267629144, 0.0005305149384127]	-0.116824	1.90672	1	2	0.000197824	0.000530515	1.19142	0	NA	2	0	0	0	0	0	0	0	0	0	0	0	0	0	2	0	0	0	0	0	0	0	0	0	0	0	2	0	0	NA	NA	NA	NA	NA	NA	NA
GKPPFEANTY	10	TRUE	sp|O14965|AURKA_HUMAN	AURKA	HUMAN	Aurora kinase A OS=Homo sapiens OX=9606 GN=AURKA PE=1 SV=3	GKPPFEANTY/1;GKPPFEANTY/2	['MSFragger', 'Comet', 'Sage', 'PEAKS']	[0.0009835259404966, 0.0010840108401084, 0.0007720020586721, 0.0001978239366963]	[1.9276523765742888, 0.8598516965339029, 1.7128798617588337, 1.4836987823625798]	[0.00011947973024, 0.0005034957537967, 2.855185196882257e-07, 5.458116598603451e-05]	0.815212	0.00288946	2	4	0.000197824	2.85519e-07	1.92765	0	NA	66	1	2	2	3	4	3	2	3	2	3	4	4	7	3	5	2	4	3	1	5	3	5	10	7	11	15	9	9	netMHCpan-4.1	HLA-B*15:03	0.509	WB	GKPPFANTY	1	GKPPFENTY
GKPPHSSIM	9	TRUE	sp|Q12767|ERMA_HUMAN	TMEM94	HUMAN	Endoplasmic reticulum magnesium-transporting P-type ATPase OS=Homo sapiens OX=9606 GN=TMEM94 PE=1 SV=1	GKPPHSSIM[UNIMOD:Oxidation]/2	['MSFragger']	[0.0060225525371604]	[0.720649129496783]	[0.0446335920290736]	0.945975	2.43208	1	1	0.00602255	0.0446336	0.720649	0	NA	1	0	0	0	0	0	1	0	0	0	0	0	0	0	0	0	0	0	0	0	0	0	0	1	0	0	0	0	0	netMHCpan-4.1	HLA-B*15:03	0.555	WB	GKPPHSSIM	1	GKPPHSSIM
GKPPISVKF	9	TRUE	sp|Q9BXS5|AP1M1_HUMAN	AP1M1	HUMAN	AP-1 complex subunit mu-1 OS=Homo sapiens OX=9606 GN=AP1M1 PE=1 SV=3	GKPPISVKF/2	['MSFragger', 'Comet', 'Sage', 'PEAKS']	[0.0009835259404966, 0.001418439716312, 0.0041580041580041, 0.0001978239366963]	[1.214713879645107, 0.448558961122827, 0.4956261780759055, 1.1238641763766788]	[0.0020135020386329, 0.0245147328894432, 0.0330239485808164, 0.0007238758685742]	0.992554	1.58897	1	4	0.000197824	0.000723876	1.21471	0	NA	9	0	0	0	1	1	1	0	0	0	0	0	0	1	0	1	0	0	2	0	1	1	0	3	0	0	2	2	2	netMHCpan-4.1	HLA-B*15:03	0.189	SB	GKPPISVKF	1	GKPPISVKF
GKPPTWSEF	9	TRUE	sp|O95573|ACSL3_HUMAN	ACSL3	HUMAN	Fatty acid CoA ligase Acsl3 OS=Homo sapiens OX=9606 GN=ACSL3 PE=1 SV=3	GKPPTWSEF/2	['MSFragger', 'Comet', 'Sage', 'PEAKS']	[0.0009835259404966, 0.0010840108401084, 0.0007720020586721, 0.0001978239366963]	[1.4634719506918965, 0.5291240265700706, 0.7225035514836164, 1.2821404507801233]	[0.0006322255436732, 0.0115014211482226, 0.003824543852781, 0.000232488889839]	0.805585	0.13967	1	4	0.000197824	0.000232489	1.46347	0	NA	26	0	0	0	3	2	1	0	2	2	0	2	2	2	1	3	0	1	2	0	2	1	0	6	4	4	6	3	3	netMHCpan-4.1	HLA-B*15:03	0.294	SB	GKPPTWSEF	1	GKPPTWSEF
GKPRFQQTSF	10	TRUE	sp|Q8TD22|SFXN5_HUMAN	SFXN5	HUMAN	Sideroflexin-5 OS=Homo sapiens OX=9606 GN=SFXN5 PE=1 SV=1	GKPRFQQTSF/2	['MSFragger', 'Comet', 'Sage', 'PEAKS']	[0.0010526315789473, 0.0010840108401084, 0.0011133377866844, 0.0001978239366963]	[1.178880682829687, 0.5436771066820696, 0.6297230588753926, 1.4571515601305602]	[0.0024336538418709, 0.0100274996892384, 0.0092932007932819, 6.60632051565522e-05]	0.966836	1.57551	1	4	0.000197824	6.60632e-05	1.45715	0	NA	17	0	0	0	1	3	1	0	0	0	0	0	0	5	0	1	0	2	0	0	2	2	0	5	0	0	6	2	4	netMHCpan-4.1	HLA-B*15:03	1.303	WB	GKRFQQTSF	1	GKPFQQTSF
GKPTHFTVY	9	TRUE	sp|O75369|FLNB_HUMAN	FLNB	HUMAN	Filamin-B OS=Homo sapiens OX=9606 GN=FLNB PE=1 SV=2	GKPTHFTVY/2	['MSFragger', 'Comet', 'Sage', 'PEAKS']	[0.0009835259404966, 0.0010840108401084, 0.0007720020586721, 0.0003597769382982]	[1.314376636428711, 0.5698388135245133, 0.7350557566920997, 0.9620030764463614]	[0.0012269534268049, 0.0078350417537223, 0.0033911193786646, 0.0022944943210606]	0.977687	0.127188	1	4	0.000359777	0.00122695	1.31438	0	NA	17	1	0	0	1	1	1	0	0	1	1	1	1	1	1	1	0	0	1	3	1	1	1	3	1	3	3	1	5	netMHCpan-4.1	HLA-B*15:03	0.05	SB	GKPTHFTVY	1	GKPTHFTVY
GKPVLGICY	9	TRUE	sp|P49915|GUAA_HUMAN	GMPS	HUMAN	GMP synthase [glutamine-hydrolyzing] OS=Homo sapiens OX=9606 GN=GMPS PE=1 SV=1	GKPVLGIC[UNIMOD:Cysteinylation]Y/2	['MSFragger', 'Comet', 'Sage', 'PEAKS']	[0.0009835259404966, 0.0010840108401084, 0.0038621968175498, 0.0001978239366963]	[1.2631958582386231, 0.6554765941948343, 0.5043843583212234, 1.215658401139059]	[0.0015733273346164, 0.0034909851692122, 0.0304356316928392, 0.0003747846242821]	0.660166	8.06288	1	4	0.000197824	0.000374785	1.2632	0	NA	10	0	0	0	2	2	1	0	0	0	0	0	0	1	0	1	0	1	1	0	1	0	0	5	0	0	2	2	1	netMHCpan-4.1	HLA-B*15:03	0.699	WB	GKPVLGICY	1	GKPVLGICY
GKPYSPSEY	9	TRUE	sp|Q16236|NF2L2_HUMAN	NFE2L2	HUMAN	Nuclear factor erythroid 2-related factor 2 OS=Homo sapiens OX=9606 GN=NFE2L2 PE=1 SV=3	GKPYSPSEY/2	['MSFragger', 'Comet', 'Sage', 'PEAKS']	[0.0009835259404966, 0.0010840108401084, 0.0007720020586721, 0.0001978239366963]	[1.7162243627009794, 0.5696882258773305, 0.9505749205151306, 1.2537845008698665]	[0.0002408732590137, 0.0078461810970949, 0.0004294039858168, 0.0002850207385162]	0.87039	0.0049578	1	4	0.000197824	0.000240873	1.71622	0	NA	10	0	0	0	0	0	1	0	0	0	0	0	0	2	0	1	0	4	1	0	1	0	0	1	0	0	3	5	1	netMHCpan-4.1	HLA-B*15:03	0.217	SB	GKPYSPSEY	1	GKPYSPSEY
GKQKDGTSF	9	TRUE	sp|Q07866|KLC1_HUMAN	KLC1	HUMAN	Kinesin light chain 1 OS=Homo sapiens OX=9606 GN=KLC1 PE=1 SV=2	GKQKDGTSF/2	['MSFragger']	[0.0060225525371604]	[0.7132944962295662]	[0.0469220886322757]	0.83711	1.15422	1	1	0.00602255	0.0469221	0.713294	0	NA	1	0	0	0	0	1	0	0	0	0	0	0	0	0	0	0	0	0	0	0	0	0	0	1	0	0	0	0	0	netMHCpan-4.1	HLA-B*15:03	0.022	SB	GKQKDGTSF	1	GKQKDGTSF
GKQQWQQLY	9	TRUE	sp|Q7L2H7|EIF3M_HUMAN	EIF3M	HUMAN	Eukaryotic translation initiation factor 3 subunit M OS=Homo sapiens OX=9606 GN=EIF3M PE=1 SV=1	GKQQWQQLY/2	['MSFragger', 'Comet', 'Sage']	[0.0009835259404966, 0.0012738853503184, 0.0016498247061249]	[1.2696606512271666, 0.4809799414765356, 0.6059794365651463]	[0.0015236797572508, 0.0180900008037659, 0.0116551133197964]	0.850917	3.95242	1	3	0.000983526	0.00152368	1.26966	1	['AHFRGQIYW(1)']	4	0	0	0	2	1	0	0	0	0	0	0	0	0	1	0	0	0	0	0	0	0	0	3	0	0	1	0	0	netMHCpan-4.1	HLA-B*15:03	0.086	SB	GKQQWQQLY	1	GKQQWQQLY
GKRAVVGY	8	TRUE	sp|Q13685|AAMP_HUMAN	AAMP	HUMAN	Angio-associated migratory cell protein OS=Homo sapiens OX=9606 GN=AAMP PE=1 SV=2	GKRAVVGY/2	['MSFragger']	[0.0092827004219409]	[0.6416055435713094]	[0.0757671669263408]	0.802981	1.09184	1	1	0.0092827	0.0757672	0.641606	0	NA	1	0	0	0	0	0	1	0	0	0	0	0	0	0	0	0	0	0	0	0	0	0	0	1	0	0	0	0	0	netMHCpan-4.1	HLA-B*15:03	1.18	WB	GKR-AVVGY	1	GKR-AVVGY
GKREGIDQSY	10	TRUE	sp|O94952|FBX21_HUMAN	FBXO21	HUMAN	F-box only protein 21 OS=Homo sapiens OX=9606 GN=FBXO21 PE=1 SV=2	GKREGIDQSY/2	['MSFragger', 'Comet', 'Sage', 'PEAKS']	[0.0009835259404966, 0.0015701668302257, 0.0007720020586721, 0.0001978239366963]	[1.2335462089047493, 0.442380573494327, 0.7989753749732086, 1.35448443138143]	[0.0018271185522556, 0.025972366689981, 0.0018376107390031, 0.0001382220275381]	0.902582	0.144274	1	4	0.000197824	0.000138222	1.35448	0	NA	11	0	0	0	1	1	1	0	0	0	0	0	0	1	1	2	0	1	2	0	0	1	0	3	0	0	4	3	1	netMHCpan-4.1	HLA-B*15:03	0.078	SB	GKREGIQSY	1	GKREGIQSY
GKRFEIACY	9	TRUE	sp|Q9Y3A5|SBDS_HUMAN	SBDS	HUMAN	Ribosome maturation protein SBDS OS=Homo sapiens OX=9606 GN=SBDS PE=1 SV=4	GKRFEIAC[UNIMOD:Cysteinylation]Y/2	['MSFragger', 'Comet', 'Sage', 'PEAKS']	[0.0023327015599941, 0.0010840108401084, 0.0053028188668713, 0.0003597769382982]	[0.8538442583245013, 0.6296566160138699, 0.4592219228339207, 0.9711506994042312]	[0.0179155152700071, 0.0044548324718675, 0.046221750579092, 0.0021505530913672]	0.673074	4.88854	1	4	0.000359777	0.00215055	0.971151	0	NA	5	0	0	0	2	0	1	0	0	0	0	0	0	1	1	0	0	0	0	0	0	0	0	3	0	0	2	0	0	netMHCpan-4.1	HLA-B*15:03	0.246	SB	GKRFEIACY	1	GKRFEIACY
GKRFSLDF	8	TRUE	sp|O15391|TYY2_HUMAN;sp|P25490|TYY1_HUMAN;sp|Q96MM3|ZFP42_HUMAN	YY2;YY1;ZFP42	HUMAN	Transcription factor YY2 OS=Homo sapiens OX=9606 GN=YY2 PE=1 SV=1	GKRFSLDF/2	['MSFragger', 'Comet', 'Sage', 'PEAKS']	[0.0066516064257028, 0.0017374517374517, 0.0082844761661993, 0.0062831611281764]	[0.6896200960342367, 0.4368091075864341, 0.4121569961745571, 0.3911776945931938]	[0.0550677543486383, 0.027359537104191, 0.0706996415407386, 0.0948469518016254]	0.972732	0.916686	1	4	0.00173745	0.0273595	0.68962	0	NA	9	0	0	0	0	1	1	0	0	0	0	0	0	2	1	2	0	0	0	0	1	1	0	2	0	0	5	0	2	netMHCpan-4.1	HLA-B*15:03	2.992	NB	GKR-FSLDF	1	GKR-FSLDF
GKRGGFNTF	9	TRUE	sp|P17844|DDX5_HUMAN	DDX5	HUMAN	Probable ATP-dependent RNA helicase DDX5 OS=Homo sapiens OX=9606 GN=DDX5 PE=1 SV=1	GKRGGFNTF/2	['MSFragger', 'Comet', 'Sage', 'PEAKS']	[0.0009835259404966, 0.0025247971145175, 0.0007720020586721, 0.0015625]	[1.2478265740396943, 0.4146601514823785, 0.6731277147842574, 0.642726589988702]	[0.0016992718371756, 0.0336275885455258, 0.0061368886635864, 0.0205467988860874]	0.95768	0.0124091	1	4	0.000772002	0.00169927	1.24783	0	NA	30	1	0	1	1	3	2	1	1	0	1	1	1	2	1	3	1	2	1	1	4	2	2	6	2	3	6	4	7	netMHCpan-4.1	HLA-B*15:03	0.017	SB	GKRGGFNTF	1	GKRGGFNTF
GKRIGVFSY	9	TRUE	sp|Q01581|HMCS1_HUMAN	HMGCS1	HUMAN	Hydroxymethylglutaryl-CoA synthase, cytoplasmic OS=Homo sapiens OX=9606 GN=HMGCS1 PE=1 SV=2	GKRIGVFSY/2	['MSFragger', 'Comet', 'Sage', 'PEAKS']	[0.0009835259404966, 0.001211533801793, 0.0007720020586721, 0.0001978239366963]	[1.2234371263445625, 0.4965462417176809, 0.7250702074246766, 1.2007162660991713]	[0.0019245122230007, 0.015628298128201, 0.0037316342619152, 0.0004172164192119]	0.97515	3.96646	1	4	0.000197824	0.000417216	1.22344	0	NA	38	1	0	1	3	2	3	1	1	2	1	2	3	2	2	2	1	2	2	2	2	3	2	8	4	6	6	5	7	netMHCpan-4.1	HLA-B*15:03	0.047	SB	GKRIGVFSY	1	GKRIGVFSY
GKRPFGVSL	9	TRUE	sp|P25789|PSA4_HUMAN	PSMA4	HUMAN	Proteasome subunit alpha type-4 OS=Homo sapiens OX=9606 GN=PSMA4 PE=1 SV=1	GKRPFGVSL/2	['MSFragger', 'Comet', 'Sage', 'PEAKS']	[0.0010526315789473, 0.001418439716312, 0.0016498247061249, 0.0001978239366963]	[1.16338120208604, 0.452400881179434, 0.608004113806467, 1.1102960141527471]	[0.0026466766076758, 0.0236491886374287, 0.0114324297339541, 0.0007977201836933]	0.924465	2.74156	1	4	0.000197824	0.00079772	1.16338	0	NA	31	0	0	0	1	5	2	0	1	0	0	0	2	3	4	1	2	1	2	2	3	2	0	8	1	2	8	5	7	netMHCpan-4.1	HLA-B*15:03	0.113	SB	GKRPFGVSL	1	GKRPFGVSL
GKRTDEAAF	9	TRUE	sp|P26447|S10A4_HUMAN	S100A4	HUMAN	Protein S100-A4 OS=Homo sapiens OX=9606 GN=S100A4 PE=1 SV=1	GKRTDEAAF/2	['MSFragger', 'Comet', 'Sage']	[0.0009835259404966, 0.0020968356843309, 0.0022659926791005]	[1.243899844622699, 0.429419295862868, 0.5533770084426035]	[0.0017333416818901, 0.0293119406682104, 0.0192047909688346]	0.987136	0.858145	1	3	0.000983526	0.00173334	1.2439	0	NA	11	0	0	0	1	1	1	0	0	0	0	0	1	0	1	1	1	1	0	0	1	2	0	3	0	1	2	2	3	netMHCpan-4.1	HLA-B*15:03	0.051	SB	GKRTDEAAF	1	GKRTDEAAF
GKSDPFLEF	9	TRUE	sp|Q96FN4|CPNE2_HUMAN;sp|Q99829|CPNE1_HUMAN	CPNE2;CPNE1	HUMAN	Copine-2 OS=Homo sapiens OX=9606 GN=CPNE2 PE=1 SV=3	GKSDPFLEF/2;GKSDPFLEF/1	['MSFragger', 'Comet', 'Sage', 'PEAKS']	[0.0009835259404966, 0.0012738853503184, 0.0007720020586721, 0.0014215763702416]	[1.4592848668940333, 0.487240563045272, 0.75340325881454, 0.6505673566935266]	[0.0006433959932288, 0.0170568021766458, 0.0028443060526079, 0.0195204690778309]	0.991835	0.00151423	2	4	0.000772002	0.000643396	1.45928	0	NA	12	0	0	0	2	1	1	0	0	0	0	0	0	1	1	2	0	1	1	0	1	1	0	4	0	0	4	2	2	netMHCpan-4.1	HLA-B*15:03	0.011	SB	GKSDPFLEF	1	GKSDPFLEF
GKSDPFLVF	9	TRUE	sp|Q86YQ8|CPNE8_HUMAN;sp|Q8IYJ1|CPNE9_HUMAN;sp|Q9HCH3|CPNE5_HUMAN	CPNE8;CPNE9;CPNE5	HUMAN	Copine-8 OS=Homo sapiens OX=9606 GN=CPNE8 PE=1 SV=2	GKSDPFLVF/2	['MSFragger', 'Comet', 'Sage', 'PEAKS']	[0.0011679968853416, 0.0012738853503184, 0.0007720020586721, 0.0014215763702416]	[1.1062370025056574, 0.4656948191616996, 0.6820946014044328, 0.6553022582832975]	[0.0036434489829009, 0.0208800598891441, 0.0056321112910904, 0.018923936362863]	0.982775	0.06181	1	4	0.000772002	0.00364345	1.10624	0	NA	15	0	0	0	1	2	1	0	1	0	1	0	0	1	2	1	1	2	1	0	1	0	0	4	1	1	4	4	1	netMHCpan-4.1	HLA-B*15:03	0.008	SB	GKSDPFLVF	1	GKSDPFLVF
GKSFGTSSY	9	TRUE	sp|A8MT65|ZN891_HUMAN	ZNF891	HUMAN	Zinc finger protein 891 OS=Homo sapiens OX=9606 GN=ZNF891 PE=2 SV=2	GKSFGTSSY/2	['MSFragger', 'Comet', 'Sage', 'PEAKS']	[0.0009835259404966, 0.0010840108401084, 0.0007720020586721, 0.0001978239366963]	[1.201995995440463, 0.5806843686336123, 0.7072100470860404, 1.024935140219194]	[0.0021520693673226, 0.0070728974524635, 0.0044280433357614, 0.0014675458809737]	0.938331	0.0500284	1	4	0.000197824	0.00146755	1.202	0	NA	13	0	0	0	1	2	2	0	0	0	0	1	0	1	1	2	0	0	1	0	1	1	0	5	0	1	4	1	2	netMHCpan-4.1	HLA-B*15:03	0.022	SB	GKSFGTSSY	1	GKSFGTSSY
GKSFSFRSS	9	TRUE	sp|P52742|ZN135_HUMAN	ZNF135	HUMAN	Zinc finger protein 135 OS=Homo sapiens OX=9606 GN=ZNF135 PE=1 SV=3	GKSFSFRSS/2	['Sage']	[0.0086043274705807]	[0.4092465989127692]	[0.0725485633362071]	0.962384	0.558889	1	1	0.00860433	0.0725486	0.409247	0	NA	1	0	0	0	0	0	0	0	1	0	0	0	0	0	0	0	0	0	0	0	0	0	0	0	1	0	0	0	0	netMHCpan-4.1	HLA-B*15:03	15.617	NB	GKSFSFRSS	1	GKSFSFRSS
GKSFSRSSF	9	TRUE	sp|O75820|ZN189_HUMAN	ZNF189	HUMAN	Zinc finger protein 189 OS=Homo sapiens OX=9606 GN=ZNF189 PE=1 SV=2	GKSFSRSSF/2	['MSFragger', 'Comet', 'Sage']	[0.0019694731659281, 0.0010840108401084, 0.0044591484464902]	[0.9447526027264164, 0.5890478948102843, 0.4722794850259045]	[0.0097827080930121, 0.006536089341136, 0.0409958161769337]	0.996633	0.736284	1	3	0.00108401	0.00653609	0.944753	2	['GKSFSRSAY(2)']	10	0	0	0	1	1	1	0	0	0	0	1	2	1	0	0	2	1	0	0	0	0	0	3	0	3	1	3	0	netMHCpan-4.1	HLA-B*15:03	0.039	SB	GKSFSRSSF	1	GKSFSRSSF
GKSFTSNSY	9	TRUE	sp|Q8N988|ZN557_HUMAN;sp|Q96NG5|ZN558_HUMAN	ZNF557;ZNF558	HUMAN	Zinc finger protein 557 OS=Homo sapiens OX=9606 GN=ZNF557 PE=1 SV=2	GKSFTSNSY/2	['MSFragger', 'Comet', 'Sage', 'PEAKS']	[0.0009835259404966, 0.0010840108401084, 0.0007720020586721, 0.0001978239366963]	[1.3824927905467237, 0.5667129783557443, 0.8094181631101194, 1.2066605623202908]	[0.0008968041598464, 0.0080695349043628, 0.0016625414866523, 0.0003997906637855]	0.959274	0.0265703	1	4	0.000197824	0.000399791	1.38249	0	NA	13	0	0	0	1	1	1	0	0	0	1	0	0	2	1	1	1	1	1	0	1	1	0	3	0	1	4	3	2	netMHCpan-4.1	HLA-B*15:03	0.024	SB	GKSFTSNSY	1	GKSFTSNSY
GKSGHILSY	9	TRUE	sp|O75376|NCOR1_HUMAN	NCOR1	HUMAN	Nuclear receptor corepressor 1 OS=Homo sapiens OX=9606 GN=NCOR1 PE=1 SV=2	GKSGHILSY/2	['MSFragger', 'Comet', 'Sage', 'PEAKS']	[0.0009835259404966, 0.0012738853503184, 0.0007720020586721, 0.0003597769382982]	[1.451194323215057, 0.4872053633009338, 0.9560298692527766, 0.9709802257306546]	[0.0006656536519457, 0.0170624444377045, 0.000407513586179, 0.0021531524505031]	0.952584	0.0179966	1	4	0.000359777	0.000407514	1.45119	0	NA	21	0	0	0	1	2	0	1	0	1	2	1	4	0	1	1	2	2	1	0	1	1	0	3	2	7	2	5	2	netMHCpan-4.1	HLA-B*15:03	0.006	SB	GKSGHILSY	1	GKSGHILSY
GKSGVAITF	9	TRUE	sp|Q9BUQ8|DDX23_HUMAN	DDX23	HUMAN	Probable ATP-dependent RNA helicase DDX23 OS=Homo sapiens OX=9606 GN=DDX23 PE=1 SV=3	GKSGVAITF/2	['Sage']	[0.0056287753981328]	[0.4508099069731918]	[0.0499153926627436]	0.93059	3.78127	1	1	0.00562878	0.0499154	0.45081	0	NA	4	0	0	0	0	0	1	0	0	0	0	0	0	0	0	1	0	1	0	0	1	0	0	1	0	0	1	1	1	netMHCpan-4.1	HLA-B*15:03	0.029	SB	GKSGVAITF	1	GKSGVAITF
GKSHIGLVY	9	TRUE	sp|Q8WXG6|MADD_HUMAN	MADD	HUMAN	MAP kinase-activating death domain protein OS=Homo sapiens OX=9606 GN=MADD PE=1 SV=2	GKSHIGLVY/2	['MSFragger', 'Comet', 'Sage', 'PEAKS']	[0.0009835259404966, 0.001211533801793, 0.0007720020586721, 0.0001978239366963]	[1.3649451451745669, 0.5141830268582812, 0.7457745921170819, 1.118685669476292]	[0.0009704709544354, 0.0132389506795949, 0.0030600622671532, 0.0007512213645954]	0.949541	1.41247	1	4	0.000197824	0.000751221	1.36495	0	NA	9	0	0	0	1	2	0	0	0	0	0	0	0	2	0	1	0	0	0	0	2	1	0	3	0	0	3	0	3	netMHCpan-4.1	HLA-B*15:03	0.021	SB	GKSHIGLVY	1	GKSHIGLVY
GKSIYGEKF	9	TRUE	sp|P62937|PPIA_HUMAN	PPIA	HUMAN	Peptidyl-prolyl cis-trans isomerase A OS=Homo sapiens OX=9606 GN=PPIA PE=1 SV=2	GKSIYGEKF/2	['MSFragger', 'Comet', 'Sage']	[0.0009835259404966, 0.0010840108401084, 0.0007720020586721]	[1.5213509744812943, 0.697602741807676, 0.7572465998230345]	[0.000499167425986, 0.0023450969217316, 0.0027414346699923]	0.964812	0.279103	1	3	0.000772002	0.000499167	1.52135	0	NA	10	0	0	0	1	1	1	0	0	0	0	0	0	2	0	1	0	0	1	1	1	1	0	3	0	0	3	1	3	netMHCpan-4.1	HLA-B*15:03	0.247	SB	GKSIYGEKF	1	GKSIYGEKF
GKSKGFGFVSF	11	TRUE	sp|P0CB38|PAB4L_HUMAN;sp|P11940|PABP1_HUMAN;sp|Q9H361|PABP3_HUMAN	PABPC4L;PABPC1;PABPC3	HUMAN	Polyadenylate-binding protein 4-like OS=Homo sapiens OX=9606 GN=PABPC4L PE=1 SV=1	GKSKGFGFVSF/2	['MSFragger', 'Comet', 'Sage', 'PEAKS']	[0.0009835259404966, 0.0010840108401084, 0.0007720020586721, 0.0001978239366963]	[1.483668354268725, 0.7455446913525473, 0.989610761576882, 1.5362451803923856]	[0.0005814820521479, 0.001491017646935, 0.0002952893765261, 3.740358634257057e-05]	0.905122	0.548305	1	4	0.000197824	3.74036e-05	1.53625	0	NA	12	1	0	1	0	1	0	0	1	1	1	1	1	2	0	0	0	0	0	0	2	0	2	1	2	3	2	0	2	netMHCpan-4.1	HLA-B*15:03	1.335	WB	GKSKGFVSF	1	GKSKGFVSF
GKSKGFGFVSY	11	TRUE	sp|Q13310|PABP4_HUMAN	PABPC4	HUMAN	Polyadenylate-binding protein 4 OS=Homo sapiens OX=9606 GN=PABPC4 PE=1 SV=1	GKSKGFGFVSY/2	['MSFragger', 'Comet', 'Sage', 'PEAKS']	[0.0009835259404966, 0.0010840108401084, 0.0007720020586721, 0.0001978239366963]	[1.484829173382233, 0.8732084363749811, 0.9318228549277842, 1.6055717537026588]	[0.0005787158735307, 0.0004433511739311, 0.0005140207969675, 2.271757005389365e-05]	0.917586	0.975868	1	4	0.000197824	2.27176e-05	1.60557	0	NA	20	0	0	0	1	2	2	0	0	0	0	2	1	2	1	3	1	0	1	0	2	2	0	5	0	3	6	2	4	netMHCpan-4.1	HLA-B*15:03	0.609	WB	GKSKGFVSY	1	GKSKGFVSY
GKSKGIAYIEF	11	TRUE	sp|P19338|NUCL_HUMAN	NCL	HUMAN	Nucleolin OS=Homo sapiens OX=9606 GN=NCL PE=1 SV=3	GKSKGIAYIEF/2	['MSFragger', 'Comet', 'Sage', 'PEAKS']	[0.0009835259404966, 0.0010840108401084, 0.0007720020586721, 0.0001978239366963]	[1.632202336329181, 0.6936555820844797, 0.7858139613197922, 1.5560664421215606]	[0.0003260589674463, 0.0024341774562385, 0.002084735734966, 3.2433919444301286e-05]	0.922848	1.10297	1	4	0.000197824	3.24339e-05	1.6322	0	NA	14	0	0	0	2	1	2	0	0	0	0	0	0	1	0	1	0	0	2	0	2	3	0	5	0	0	2	2	5	netMHCpan-4.1	HLA-B*15:03	2.14	NB	GKSKGIAEF	1	GKSKGIIEF
GKSLTTSQY	9	TRUE	sp|Q9NZB2|F120A_HUMAN	FAM120A	HUMAN	Constitutive coactivator of PPAR-gamma-like protein 1 OS=Homo sapiens OX=9606 GN=FAM120A PE=1 SV=2	GKSLTTSQY/2	['MSFragger', 'Comet', 'Sage', 'PEAKS']	[0.0009835259404966, 0.0010840108401084, 0.0012903225806451, 0.0001978239366963]	[1.3701190893236586, 0.5950430567193018, 0.6168108102518883, 1.0768240344961315]	[0.0009480234808054, 0.0061765095044941, 0.0105118028011529, 0.001013477965163]	0.93043	0.346418	1	4	0.000197824	0.000948023	1.37012	1	['YAQVMRTV(1)']	10	0	0	0	1	2	1	0	0	0	0	0	0	0	0	2	0	1	1	0	1	1	0	4	0	0	2	2	2	netMHCpan-4.1	HLA-B*15:03	0.023	SB	GKSLTTSQY	1	GKSLTTSQY
GKSPLFGQY	9	TRUE	sp|Q5VT66|MARC1_HUMAN	MTARC1	HUMAN	Mitochondrial amidoxime-reducing component 1 OS=Homo sapiens OX=9606 GN=MTARC1 PE=1 SV=1	GKSPLFGQY/2	['MSFragger', 'Comet', 'Sage', 'PEAKS']	[0.0009835259404966, 0.0010840108401084, 0.0007720020586721, 0.0001978239366963]	[1.4076791863056348, 0.6391804280656054, 0.743027340232768, 1.2498473407873714]	[0.000802380261239, 0.0040717211265345, 0.003141702390844, 0.0002931963191805]	0.947777	2.58239	1	4	0.000197824	0.000293196	1.40768	0	NA	14	0	0	0	0	1	0	0	0	0	0	1	0	4	1	4	1	0	1	0	1	0	0	1	0	1	9	2	1	netMHCpan-4.1	HLA-B*15:03	0.043	SB	GKSPLFGQY	1	GKSPLFGQY
GKSPLFGQYF	10	TRUE	sp|Q5VT66|MARC1_HUMAN	MTARC1	HUMAN	Mitochondrial amidoxime-reducing component 1 OS=Homo sapiens OX=9606 GN=MTARC1 PE=1 SV=1	GKSPLFGQYF/2	['MSFragger', 'Comet', 'Sage', 'PEAKS']	[0.0009835259404966, 0.0010840108401084, 0.0007720020586721, 0.0001978239366963]	[1.5954306155442866, 0.8097206123474295, 1.6295135597579335, 1.436890370321107]	[0.0003742098069093, 0.0008116237871651, 6.355135962763054e-07, 7.642585777395106e-05]	0.927779	0.0427713	1	4	0.000197824	6.35514e-07	1.62951	0	NA	13	0	0	0	1	1	3	0	0	0	0	0	0	1	1	2	0	1	1	0	1	1	0	5	0	0	4	2	2	netMHCpan-4.1	HLA-B*15:03	0.417	SB	GKSPFGQYF	1	GKSPFGQYF
GKSPQTPEL	9	TRUE	sp|Q9NX05|F120C_HUMAN;sp|Q9NZB2|F120A_HUMAN	FAM120C;FAM120A	HUMAN	Constitutive coactivator of PPAR-gamma-like protein 2 OS=Homo sapiens OX=9606 GN=FAM120C PE=1 SV=4	GKSPQTPEL/2	['MSFragger', 'Comet', 'Sage', 'PEAKS']	[0.0009835259404966, 0.0010840108401084, 0.0007720020586721, 0.0001978239366963]	[1.2341496613336638, 0.5479810765212744, 0.7617131258316474, 1.3500140184159293]	[0.0018214909833585, 0.0096287843680576, 0.0026265451358741, 0.0001427364859026]	0.935746	0.881244	1	4	0.000197824	0.000142736	1.35001	0	NA	15	0	0	0	2	1	2	0	0	0	0	0	0	2	0	2	1	1	2	0	1	1	0	5	0	0	4	4	2	netMHCpan-4.1	HLA-B*15:03	0.255	SB	GKSPQTPEL	1	GKSPQTPEL
GKSRGEMQY	9	TRUE	sp|Q96K76|UBP47_HUMAN	USP47	HUMAN	Ubiquitin carboxyl-terminal hydrolase 47 OS=Homo sapiens OX=9606 GN=USP47 PE=1 SV=3	GKSRGEM[UNIMOD:Oxidation]QY/2	['MSFragger', 'Comet', 'Sage']	[0.0009835259404966, 0.0036077402427025, 0.0023793337865397]	[1.3231704801463842, 0.3845572347483408, 0.5482685921956134]	[0.0011770111188842, 0.0444310182249594, 0.0201544891406331]	0.867547	1.68391	1	3	0.000983526	0.00117701	1.32317	0	NA	3	0	0	0	1	1	0	0	0	0	0	0	0	0	0	1	0	0	0	0	0	0	0	2	0	0	1	0	0	netMHCpan-4.1	HLA-B*15:03	0.101	SB	GKSRGEMQY	1	GKSRGEMQY
GKSSGPTSLF	10	TRUE	sp|Q00839|HNRPU_HUMAN	HNRNPU	HUMAN	Heterogeneous nuclear ribonucleoprotein U OS=Homo sapiens OX=9606 GN=HNRNPU PE=1 SV=6	GKSSGPTSLF/2;GKSSGPTSLF/1	['MSFragger', 'Comet', 'Sage', 'PEAKS']	[0.0009835259404966, 0.0010840108401084, 0.0007720020586721, 0.0001978239366963]	[1.3316197432209016, 0.6910877711668012, 0.7400389215844939, 1.2232644052258868]	[0.0011312955388286, 0.0024939363787476, 0.0032329819251596, 0.0003548676209865]	0.99066	2.84312	2	4	0.000197824	0.000354868	1.33162	0	NA	49	0	0	0	5	5	4	0	1	1	2	1	1	7	2	5	2	2	3	2	3	3	0	14	2	4	14	7	8	netMHCpan-4.1	HLA-B*15:03	0.282	SB	GKSSGPTSF	1	GKSSGPTSF
GKSSVINAM	9	TRUE	sp|Q8IWA4|MFN1_HUMAN	MFN1	HUMAN	Mitofusin-1 OS=Homo sapiens OX=9606 GN=MFN1 PE=1 SV=3	GKSSVINAM[UNIMOD:Oxidation]/2	['MSFragger', 'Comet', 'Sage', 'PEAKS']	[0.0019694731659281, 0.002368804664723, 0.0026881720430107, 0.0001978239366963]	[0.9544953072947404, 0.4155566955103604, 0.5380457500115429, 1.1387552412240811]	[0.0091858228782547, 0.0333486175057075, 0.0221948182567463, 0.000650638108995]	0.86001	2.36867	1	4	0.000197824	0.000650638	1.13876	0	NA	6	0	0	0	0	0	2	0	0	0	0	0	0	1	0	2	0	0	0	0	1	0	0	2	0	0	3	0	1	netMHCpan-4.1	HLA-B*15:03	0.136	SB	GKSSVINAM	1	GKSSVINAM
GKSSVIQVF	9	TRUE	sp|Q8WVC6|DCAKD_HUMAN	DCAKD	HUMAN	Dephospho-CoA kinase domain-containing protein OS=Homo sapiens OX=9606 GN=DCAKD PE=1 SV=1	GKSSVIQVF/2	['MSFragger', 'Comet', 'Sage']	[0.0010526315789473, 0.0012738853503184, 0.0007720020586721]	[1.1547306914247495, 0.4733098490834394, 0.7564774882724357]	[0.0027750025672423, 0.0194406141028325, 0.0027617188608299]	0.985758	1.76606	1	3	0.000772002	0.00276172	1.15473	0	NA	25	0	0	0	2	1	2	0	1	0	0	1	1	1	2	5	0	1	2	1	4	1	0	5	1	2	8	3	6	netMHCpan-4.1	HLA-B*15:03	0.01	SB	GKSSVIQVF	1	GKSSVIQVF
GKSTIGGQIMY	11	TRUE	sp|P15170|ERF3A_HUMAN	GSPT1	HUMAN	Eukaryotic peptide chain release factor GTP-binding subunit ERF3A OS=Homo sapiens OX=9606 GN=GSPT1 PE=1 SV=1	GKSTIGGQIM[UNIMOD:Oxidation]Y/2	['MSFragger', 'Comet', 'Sage']	[0.0013003901170351, 0.0060553633217993, 0.0011133377866844]	[1.047103426769614, 0.3399863336400855, 0.6256862047269496]	[0.0051574059940649, 0.0667482246942439, 0.0096583147023718]	0.637078	1.10993	1	3	0.00111334	0.00515741	1.0471	0	NA	3	0	0	0	0	1	0	0	0	0	0	0	0	1	0	0	0	0	0	0	1	0	0	1	0	0	1	0	1	netMHCpan-4.1	HLA-B*15:03	0.645	WB	GKIGGQIMY	1	GKIGGQIMY
GKSTSIQSF	9	TRUE	sp|P13797|PLST_HUMAN	PLS3	HUMAN	Plastin-3 OS=Homo sapiens OX=9606 GN=PLS3 PE=1 SV=4	GKSTSIQSF/1;GKSTSIQSF/2	['MSFragger', 'Comet', 'Sage', 'PEAKS']	[0.0009835259404966, 0.0010840108401084, 0.0007720020586721, 0.0001978239366963]	[1.4050588234385697, 0.5523738033485807, 0.7547986156545138, 0.99273428952609]	[0.0008116326029297, 0.0092381261935388, 0.0028065191861852, 0.0018452401089743]	0.973683	0.0403922	2	4	0.000197824	0.000811633	1.40506	0	NA	25	2	1	1	2	2	1	1	1	1	1	0	1	1	1	1	2	1	1	2	1	1	4	5	3	2	3	4	4	netMHCpan-4.1	HLA-B*15:03	0.009	SB	GKSTSIQSF	1	GKSTSIQSF
GKSTTTGHLIY	11	TRUE	sp|P68104|EF1A1_HUMAN;sp|Q05639|EF1A2_HUMAN;sp|Q5VTE0|EF1A3_HUMAN	EEF1A1;EEF1A2;EEF1A1P5	HUMAN	Elongation factor 1-alpha 1 OS=Homo sapiens OX=9606 GN=EEF1A1 PE=1 SV=1	GKSTTTGHLIY/2	['MSFragger', 'Comet', 'Sage', 'PEAKS']	[0.0009835259404966, 0.0010840108401084, 0.0007720020586721, 0.0001978239366963]	[1.9468866749084976, 0.8435298996437784, 2.065755182371089, 1.6430268183782546]	[0.0001124813781068, 0.0005881772613805, 9.655306571305672e-09, 1.73525651944434e-05]	0.846443	0.0672626	1	4	0.000197824	9.65531e-09	2.06576	0	NA	29	0	0	0	3	1	3	0	0	1	1	1	1	1	1	2	4	1	1	2	3	3	0	7	1	3	4	6	8	netMHCpan-4.1	HLA-B*15:03	1.084	WB	GKSTGHLIY	1	GKSTTTGHY
GKSTVINAM	9	TRUE	sp|O95140|MFN2_HUMAN	MFN2	HUMAN	Mitofusin-2 OS=Homo sapiens OX=9606 GN=MFN2 PE=1 SV=3	GKSTVINAM/2;GKSTVINAM[UNIMOD:Oxidation]/2	['MSFragger', 'Comet', 'Sage', 'PEAKS']	[0.0020976925382079, 0.005181347150259, 0.0007720020586721, 0.0003597769382982]	[0.8933246214760316, 0.3509203871800254, 0.681310258396287, 0.880188171493195]	[0.0137266249392656, 0.0604526485811313, 0.0056745620174653, 0.0040825240894028]	0.924494	0.809601	2	4	0.000359777	0.00408252	0.893325	1	['GQVKTGISM(1)']	6	0	0	0	0	0	1	0	0	0	0	0	0	2	0	1	0	0	1	0	0	1	0	1	0	0	3	1	1	netMHCpan-4.1	HLA-B*15:03	0.191	SB	GKSTVINAM	1	GKSTVINAM
GKSWHPEEF	9	TRUE	sp|Q96HC4|PDLI5_HUMAN	PDLIM5	HUMAN	PDZ and LIM domain protein 5 OS=Homo sapiens OX=9606 GN=PDLIM5 PE=1 SV=5	GKSWHPEEF/2	['MSFragger', 'Comet', 'Sage', 'PEAKS']	[0.0009835259404966, 0.0010840108401084, 0.0007720020586721, 0.0001978239366963]	[1.5567410160676154, 0.7238308033686016, 0.7543646863759927, 1.5093834476203762]	[0.0004341681335145, 0.0018304833759456, 0.0028182161229592, 4.537507390775768e-05]	0.891905	0.0326106	1	4	0.000197824	4.53751e-05	1.55674	0	NA	12	0	0	0	2	1	0	0	0	0	0	0	0	3	1	2	0	0	1	0	0	2	0	3	0	0	6	1	2	netMHCpan-4.1	HLA-B*15:03	0.128	SB	GKSWHPEEF	1	GKSWHPEEF
GKTALLHVF	9	TRUE	sp|P61587|RND3_HUMAN	RND3	HUMAN	Rho-related GTP-binding protein RhoE OS=Homo sapiens OX=9606 GN=RND3 PE=1 SV=1	GKTALLHVF/2	['MSFragger', 'Comet', 'Sage', 'PEAKS']	[0.0009835259404966, 0.0010840108401084, 0.0022659926791005, 0.0001978239366963]	[1.27173992265475, 0.6719503875272604, 0.5559288564816987, 1.35344666952189]	[0.0015081087625157, 0.0029880141850334, 0.0187469252151802, 0.000139257129529]	0.859667	2.05765	1	4	0.000197824	0.000139257	1.35345	0	NA	9	0	0	0	1	1	1	0	0	0	0	0	0	3	0	1	0	0	0	0	0	2	0	3	0	0	4	0	2	netMHCpan-4.1	HLA-B*15:03	0.097	SB	GKTALLHVF	1	GKTALLHVF
GKTAVDTVF	9	TRUE	sp|Q9P2J3|KLHL9_HUMAN;sp|Q9P2N7|KLH13_HUMAN	KLHL9;KLHL13	HUMAN	Kelch-like protein 9 OS=Homo sapiens OX=9606 GN=KLHL9 PE=1 SV=2	GKTAVDTVF/2	['Comet', 'Sage', 'PEAKS']	[0.0039948865452221, 0.0069535554972448, 0.0052736602052451]	[0.3779567668732843, 0.4272342794552984, 0.4352884020662524]	[0.0472138354340387, 0.061791091128094, 0.0738214678915592]	0.96958	2.76577	1	3	0.00399489	0.0472138	0.435288	0	NA	12	0	0	0	1	0	0	0	0	0	0	2	2	1	2	1	1	0	1	0	0	1	0	1	0	4	4	2	1	netMHCpan-4.1	HLA-B*15:03	0.14	SB	GKTAVDTVF	1	GKTAVDTVF
GKTDPGTVF	9	TRUE	sp|Q9NYK5|RM39_HUMAN	MRPL39	HUMAN	Large ribosomal subunit protein mL39 OS=Homo sapiens OX=9606 GN=MRPL39 PE=1 SV=3	GKTDPGTVF/2	['MSFragger', 'Comet', 'Sage']	[0.0013003901170351, 0.001418439716312, 0.0007720020586721]	[1.0425884463623616, 0.4505442395558914, 0.7002346520912596]	[0.0052997185080865, 0.0240636513967404, 0.0047340119525422]	0.982088	0.651378	1	3	0.000772002	0.00473401	1.04259	0	NA	16	0	0	0	1	1	2	0	1	0	0	1	0	2	0	2	0	1	0	0	2	3	0	4	1	1	4	1	5	netMHCpan-4.1	HLA-B*15:03	0.018	SB	GKTDPGTVF	1	GKTDPGTVF
GKTFAQTTY	9	TRUE	sp|O14709|ZN197_HUMAN	ZNF197	HUMAN	Zinc finger protein 197 OS=Homo sapiens OX=9606 GN=ZNF197 PE=1 SV=1	GKTFAQTTY/2	['MSFragger', 'Comet', 'Sage']	[0.0019180470793374, 0.0098113207547169, 0.0041580041580041]	[0.9868206607662372, 0.2846640508816402, 0.4927730209622338]	[0.0074763332424942, 0.109038308974512, 0.0339119207608504]	0.84956	1.31287	1	3	0.00191805	0.00747633	0.986821	1	['NQKPPSAEF(1)']	4	0	0	0	1	0	0	0	0	0	0	0	0	0	0	0	0	1	0	0	1	1	0	1	0	0	0	1	2	netMHCpan-4.1	HLA-B*15:03	0.035	SB	GKTFAQTTY	1	GKTFAQTTY
GKTFSKSTY	9	TRUE	sp|Q5CZA5|ZN805_HUMAN	ZNF805	HUMAN	Zinc finger protein 805 OS=Homo sapiens OX=9606 GN=ZNF805 PE=1 SV=3	GKTFSKSTY/2	['MSFragger', 'Comet', 'Sage', 'PEAKS']	[0.0009835259404966, 0.0010840108401084, 0.0007720020586721, 0.0029908778226409]	[1.3995646886062312, 0.6561731048219701, 0.7614190891967481, 0.5341248133314345]	[0.0008314478282845, 0.003468098952916, 0.0026339582396285, 0.0409148234366711]	0.975699	1.04915	1	4	0.000772002	0.000831448	1.39956	0	NA	8	0	0	0	2	1	1	0	0	0	0	0	0	1	0	1	0	0	0	0	1	1	0	4	0	0	2	0	2	netMHCpan-4.1	HLA-B*15:03	0.046	SB	GKTFSKSTY	1	GKTFSKSTY
GKTFSQTSY	9	TRUE	sp|Q96IR2|ZN845_HUMAN	ZNF845	HUMAN	Zinc finger protein 845 OS=Homo sapiens OX=9606 GN=ZNF845 PE=1 SV=3	GKTFSQTSY/2	['MSFragger', 'Comet', 'Sage', 'PEAKS']	[0.0009835259404966, 0.0010840108401084, 0.0007720020586721, 0.0001978239366963]	[1.6181980807715637, 0.7701839402006452, 0.8162514528871629, 1.135781600280469]	[0.000343484913429, 0.0011813916942871, 0.0015571100721459, 0.0006646486820948]	0.872236	0.056324	1	4	0.000197824	0.000343485	1.6182	0	NA	10	0	0	0	1	1	1	0	0	0	0	0	0	2	0	1	0	0	1	1	1	1	0	3	0	0	3	1	3	netMHCpan-4.1	HLA-B*15:03	0.032	SB	GKTFSQTSY	1	GKTFSQTSY
GKTFSQTY	8	TRUE	sp|Q6ZN06|ZN813_HUMAN;sp|Q7L2R6|ZN765_HUMAN	ZNF813;ZNF765	HUMAN	Zinc finger protein 813 OS=Homo sapiens OX=9606 GN=ZNF813 PE=1 SV=2	GKTFSQTY/2	['MSFragger', 'Comet', 'Sage', 'PEAKS']	[0.0020242914979757, 0.0026274303730951, 0.0007720020586721, 0.0001978239366963]	[0.928264176957604, 0.4110363080973259, 0.6743285162342769, 1.0444605508297338]	[0.0108924136050497, 0.0347785474581562, 0.0060667624518774, 0.0012769000397096]	0.955198	1.27809	1	4	0.000197824	0.0012769	1.04446	0	NA	9	0	0	0	2	0	1	0	0	0	0	0	0	3	0	2	0	0	0	0	1	0	0	3	0	0	5	0	1	netMHCpan-4.1	HLA-B*15:03	0.509	WB	GKT-FSQTY	1	GKT-FSQTY
GKTFSRVY	8	TRUE	sp|Q9NQX6|ZN331_HUMAN	ZNF331	HUMAN	Zinc finger protein 331 OS=Homo sapiens OX=9606 GN=ZNF331 PE=1 SV=1	GKTFSRVY/2	['MSFragger', 'Comet', 'Sage', 'PEAKS']	[0.0019694731659281, 0.002368804664723, 0.0043636363636363, 0.0001978239366963]	[0.9590217523863992, 0.4189106834282352, 0.4780222255206167, 1.2645445330315317]	[0.008922272165902, 0.0323248541923553, 0.0388797919362593, 0.0002638196745677]	0.996255	0.639951	1	4	0.000197824	0.00026382	1.26454	0	NA	5	0	0	0	0	1	0	0	0	0	0	1	0	1	0	0	0	0	1	0	1	0	0	1	0	1	1	1	1	netMHCpan-4.1	HLA-B*15:03	0.826	WB	GKT-FSRVY	1	GKT-FSRVY
GKTIKSISY	9	TRUE	sp|Q9NX38|ABITM_HUMAN	ABITRAM	HUMAN	Protein Abitram OS=Homo sapiens OX=9606 GN=ABITRAM PE=1 SV=1	GKTIKSISY/2	['MSFragger', 'Comet', 'Sage', 'PEAKS']	[0.0009835259404966, 0.0010840108401084, 0.0007720020586721, 0.0001978239366963]	[1.67544777382592, 0.7296512032209369, 0.8321006090233125, 1.3288899794920517]	[0.0002784484847748, 0.0017325572551728, 0.001337585625472, 0.0001661440219681]	0.982924	1.13112	1	4	0.000197824	0.000166144	1.67545	0	NA	17	0	0	0	2	1	1	0	0	0	0	0	2	2	1	1	1	2	1	0	2	1	0	4	0	2	4	4	3	netMHCpan-4.1	HLA-B*15:03	0.026	SB	GKTIKSISY	1	GKTIKSISY
GKTIQSITF	9	TRUE	sp|Q3L8U1|CHD9_HUMAN;sp|Q8TD26|CHD6_HUMAN;sp|Q9P2D1|CHD7_HUMAN	CHD9;CHD6;CHD7	HUMAN	Chromodomain-helicase-DNA-binding protein 9 OS=Homo sapiens OX=9606 GN=CHD9 PE=1 SV=2	GKTIQSITF/2	['MSFragger', 'Sage']	[0.0073728188744163, 0.0043636363636363]	[0.6676849720196553, 0.4828195498538245]	[0.0637777723816681, 0.0371923631700887]	0.930767	1.75395	1	2	0.00436364	0.0371924	0.667685	0	NA	3	0	0	0	0	0	0	0	0	0	0	0	0	1	0	0	0	0	1	0	1	0	0	0	0	0	1	1	1	netMHCpan-4.1	HLA-B*15:03	0.07	SB	GKTIQSITF	1	GKTIQSITF
GKTIQTISF	9	TRUE	sp|O14646|CHD1_HUMAN;sp|O14647|CHD2_HUMAN	CHD1;CHD2	HUMAN	Chromodomain-helicase-DNA-binding protein 1 OS=Homo sapiens OX=9606 GN=CHD1 PE=1 SV=2	GKTIQTISF/2	['Comet']	[0.0029305292191001]	[0.3999345231772809]	[0.0385482942848163]	0.888398	1.97013	1	1	0.00293053	0.0385483	0.399935	0	NA	3	0	0	0	1	1	0	0	0	0	0	0	1	0	0	0	0	0	0	0	0	0	0	2	0	1	0	0	0	netMHCpan-4.1	HLA-B*15:03	0.054	SB	GKTIQTISF	1	GKTIQTISF
GKTISLTDF	9	TRUE	sp|P23588|IF4B_HUMAN	EIF4B	HUMAN	Eukaryotic translation initiation factor 4B OS=Homo sapiens OX=9606 GN=EIF4B PE=1 SV=2	GKTISLTDF/2;GKTISLTDF/1	['MSFragger', 'Comet', 'Sage']	[0.008277541083384, 0.0035193564605329, 0.00396522800061]	[0.6521040126975475, 0.391275880714152, 0.5016814583598548]	[0.0707150087623296, 0.0417610376865837, 0.0312128372997881]	0.758624	0.858922	2	3	0.00351936	0.0312128	0.652104	0	NA	2	0	0	0	1	0	0	0	0	0	0	1	0	0	0	0	0	0	0	0	0	0	0	1	0	1	0	0	0	netMHCpan-4.1	HLA-B*15:03	0.761	WB	GKTISLTDF	1	GKTISLTDF
GKTKEGVLY	9	TRUE	sp|P37840|SYUA_HUMAN	SNCA	HUMAN	Alpha-synuclein OS=Homo sapiens OX=9606 GN=SNCA PE=1 SV=1	GKTKEGVLY/2	['MSFragger', 'Comet', 'Sage', 'PEAKS']	[0.0009835259404966, 0.0010840108401084, 0.0007720020586721, 0.0001978239366963]	[1.4212541259609175, 0.6050961969432771, 0.8313676562298937, 1.144412108412317]	[0.0007564113371812, 0.0056173389365069, 0.0013470192176725, 0.0006247917443534]	0.983427	0.0325983	1	4	0.000197824	0.000624792	1.42125	0	NA	33	1	1	1	1	1	1	1	1	1	3	1	3	1	3	2	2	2	2	1	3	1	3	3	3	7	6	6	5	netMHCpan-4.1	HLA-B*15:03	0.107	SB	GKTKEGVLY	1	GKTKEGVLY
GKTPALKY	8	TRUE	sp|P33991|MCM4_HUMAN	MCM4	HUMAN	DNA replication licensing factor MCM4 OS=Homo sapiens OX=9606 GN=MCM4 PE=1 SV=5	GKTPALKY/2	['MSFragger', 'Comet', 'Sage', 'PEAKS']	[0.0015994313133108, 0.0010840108401084, 0.0012903225806451, 0.0001978239366963]	[0.9963377619615916, 0.5195042721218261, 0.6173835023479199, 1.1216437913423176]	[0.0070428023956142, 0.0125920857634658, 0.0104545438058475, 0.0007354773841818]	0.985697	0.00344816	1	4	0.000197824	0.000735477	1.12164	0	NA	44	1	1	3	2	4	2	1	3	1	2	3	3	2	1	2	2	2	2	2	3	2	5	8	5	8	5	6	7	netMHCpan-4.1	HLA-B*15:03	0.965	WB	GKT-PALKY	1	GKTPA-LKY
GKTSFGMSVF	10	TRUE	sp|Q8WUX1|S38A5_HUMAN;sp|Q99624|S38A3_HUMAN	SLC38A5;SLC38A3	HUMAN	Sodium-coupled neutral amino acid transporter 5 OS=Homo sapiens OX=9606 GN=SLC38A5 PE=1 SV=1	GKTSFGM[UNIMOD:Oxidation]SVF/2	['MSFragger', 'Comet', 'Sage']	[0.0013003901170351, 0.0012738853503184, 0.0009657170449058]	[1.0327823016104798, 0.4648355702244487, 0.6546403495737807]	[0.0056243511126182, 0.021048946449126, 0.0073242016782237]	0.939818	0.00217633	1	3	0.000965717	0.00562435	1.03278	0	NA	10	0	0	0	1	1	1	0	0	0	0	0	0	1	1	1	1	0	1	1	0	1	0	3	0	0	3	2	2	netMHCpan-4.1	HLA-B*15:03	0.575	WB	GKTSFGSVF	1	GKTSFGSVF
GKTSFIQY	8	TRUE	sp|Q9NZN4|EHD2_HUMAN	EHD2	HUMAN	EH domain-containing protein 2 OS=Homo sapiens OX=9606 GN=EHD2 PE=1 SV=2	GKTSFIQY/1;GKTSFIQY/2	['MSFragger', 'Comet', 'Sage', 'PEAKS']	[0.0052029136316337, 0.0048265460030165, 0.0007720020586721, 0.0003597769382982]	[0.7286876468282789, 0.3572050314772629, 0.7202931169409056, 0.937928849752624]	[0.0422545834205159, 0.0570922948743051, 0.0039064078017647, 0.0027201684586186]	0.996534	1.61209	2	4	0.000359777	0.00272017	0.937929	0	NA	21	0	0	0	1	1	2	0	0	2	1	0	1	2	0	7	1	0	2	0	1	0	0	4	2	2	9	3	1	netMHCpan-4.1	HLA-B*15:03	0.847	WB	GKT-SFIQY	1	GKT-SFIQY
GKTSLITRF	9	TRUE	sp|P20340|RAB6A_HUMAN;sp|Q9NRW1|RAB6B_HUMAN	RAB6A;RAB6B	HUMAN	Ras-related protein Rab-6A OS=Homo sapiens OX=9606 GN=RAB6A PE=1 SV=3	GKTSLITRF/2	['MSFragger', 'Comet', 'Sage', 'PEAKS']	[0.0009835259404966, 0.0010840108401084, 0.0007720020586721, 0.0001978239366963]	[1.4305271726429898, 0.6818290238657724, 0.7776245159100886, 1.2885062588661664]	[0.0007268086656377, 0.0027218464457028, 0.002254996408409, 0.0002220937444764]	0.986497	1.62872	1	4	0.000197824	0.000222094	1.43053	0	NA	24	0	0	0	1	0	1	1	2	0	1	2	3	3	0	1	1	2	1	2	2	1	0	2	3	6	4	4	5	netMHCpan-4.1	HLA-B*15:03	0.135	SB	GKTSLITRF	1	GKTSLITRF
GKTSLVQRY	9	TRUE	sp|O14966|RAB7L_HUMAN	RAB29	HUMAN	Ras-related protein Rab-7L1 OS=Homo sapiens OX=9606 GN=RAB29 PE=1 SV=1	GKTSLVQRY/2	['MSFragger', 'Comet', 'Sage', 'PEAKS']	[0.0009835259404966, 0.0010840108401084, 0.0007720020586721, 0.0001978239366963]	[1.3862426754540254, 0.5698826177850929, 0.785319450043031, 1.4678391966669495]	[0.0008819383668139, 0.0078318044056399, 0.0020946421318382, 6.11756488574556e-05]	0.970437	0.568182	1	4	0.000197824	6.11756e-05	1.46784	0	NA	10	0	0	0	1	1	2	0	0	0	0	0	0	2	0	0	0	2	0	0	1	1	0	4	0	0	2	2	2	netMHCpan-4.1	HLA-B*15:03	0.105	SB	GKTSLVQRY	1	GKTSLVQRY
GKTTQIPQY	9	TRUE	sp|O60231|DHX16_HUMAN;sp|Q9H6R0|DHX33_HUMAN	DHX16;DHX33	HUMAN	Pre-mRNA-splicing factor ATP-dependent RNA helicase DHX16 OS=Homo sapiens OX=9606 GN=DHX16 PE=1 SV=2	GKTTQIPQY/2	['MSFragger']	[0.0061341853035143]	[0.7100532116792856]	[0.0479657676862965]	0.900842	1.41276	1	1	0.00613419	0.0479658	0.710053	0	NA	1	0	0	0	0	0	0	0	0	0	0	0	0	0	0	1	0	0	0	0	0	0	0	0	0	0	1	0	0	netMHCpan-4.1	HLA-B*15:03	0.083	SB	GKTTQIPQY	1	GKTTQIPQY
GKTTQITQY	9	TRUE	sp|Q14562|DHX8_HUMAN;sp|Q92620|PRP16_HUMAN	DHX8;DHX38	HUMAN	ATP-dependent RNA helicase DHX8 OS=Homo sapiens OX=9606 GN=DHX8 PE=1 SV=1	GKTTQITQY/2	['MSFragger', 'Comet', 'Sage', 'PEAKS']	[0.0009835259404966, 0.0010840108401084, 0.0007720020586721, 0.0001978239366963]	[1.5118565003255922, 0.5616753584682782, 0.6845853677689776, 1.281106037666543]	[0.000518525430521, 0.0084622593136657, 0.0054993917307315, 0.0002342233531664]	0.986117	0.295166	1	4	0.000197824	0.000234223	1.51186	15	['GKTTQLTQY(14)', 'AKFSATPRY(1)']	17	0	0	0	1	1	1	2	0	3	0	1	1	0	1	1	1	1	1	1	0	1	0	3	5	2	2	3	2	netMHCpan-4.1	HLA-B*15:03	0.048	SB	GKTTQITQY	1	GKTTQITQY
GKTTQVTQF	9	TRUE	sp|Q9H2U1|DHX36_HUMAN	DHX36	HUMAN	ATP-dependent DNA/RNA helicase DHX36 OS=Homo sapiens OX=9606 GN=DHX36 PE=1 SV=2	GKTTQVTQF/2	['MSFragger', 'Comet', 'Sage', 'PEAKS']	[0.0009835259404966, 0.0010840108401084, 0.0007720020586721, 0.00096]	[1.3348028207599836, 0.5219673272423092, 0.7291615507965631, 0.6876276284104077]	[0.0011146251760771, 0.0123034048448556, 0.0035881707499659, 0.0152833430253424]	0.961575	0.0532154	1	4	0.000772002	0.00111463	1.3348	0	NA	21	0	0	0	1	1	1	0	0	0	0	1	3	1	1	1	1	1	4	2	1	2	0	3	0	4	3	6	5	netMHCpan-4.1	HLA-B*15:03	0.048	SB	GKTTQVTQF	1	GKTTQVTQF
GKTVFITRY	9	TRUE	sp|Q9P2K1|C2D2A_HUMAN	CC2D2A	HUMAN	Coiled-coil and C2 domain-containing protein 2A OS=Homo sapiens OX=9606 GN=CC2D2A PE=1 SV=3	GKTVFITRY/2	['MSFragger', 'Comet', 'Sage', 'PEAKS']	[0.0009835259404966, 0.0010840108401084, 0.0007720020586721, 0.0001978239366963]	[1.4499894666919988, 0.6040371749287603, 0.8006898262839961, 1.5294285780284864]	[0.0006690462326945, 0.0056737765176698, 0.0018076533264374, 3.928307214066392e-05]	0.950035	0.0846688	1	4	0.000197824	3.92831e-05	1.52943	0	NA	20	0	0	0	1	1	1	0	0	0	0	1	2	1	4	1	0	1	2	0	3	2	0	3	0	3	6	3	5	netMHCpan-4.1	HLA-B*15:03	0.169	SB	GKTVFITRY	1	GKTVFITRY
GKTVQIPVY	9	TRUE	sp|Q9BZX2|UCK2_HUMAN	UCK2	HUMAN	Uridine-cytidine kinase 2 OS=Homo sapiens OX=9606 GN=UCK2 PE=1 SV=1	GKTVQIPVY/2	['MSFragger', 'Comet', 'Sage']	[0.0097945532728141, 0.0084602368866328, 0.0056287753981328]	[0.6330603741756057, 0.3002177045133897, 0.4510588683856716]	[0.0801151543176785, 0.0951785171665823, 0.049802200500471]	0.917167	2.09855	1	3	0.00562878	0.0498022	0.63306	0	NA	4	0	0	0	0	1	1	0	0	0	0	0	0	0	0	0	0	0	1	0	1	0	0	2	0	0	0	1	1	netMHCpan-4.1	HLA-B*15:03	0.063	SB	GKTVQIPVY	1	GKTVQIPVY
GKTVVAEY	8	TRUE	sp|Q15477|SKI2_HUMAN	SKIC2	HUMAN	Superkiller complex protein 2 OS=Homo sapiens OX=9606 GN=SKIC2 PE=1 SV=3	GKTVVAEY/2	['Sage']	[0.0066015315553208]	[0.4310859776829576]	[0.0596869538068293]	0.784509	1.10017	1	1	0.00660153	0.059687	0.431086	0	NA	1	0	0	0	0	0	0	0	0	0	0	0	0	0	0	0	0	0	0	0	0	1	0	0	0	0	0	0	1	netMHCpan-4.1	HLA-B*15:03	0.797	WB	GKT-VVAEY	1	GKT-VVAEY
GKVADWTGATY	11	TRUE	sp|O15371|EIF3D_HUMAN	EIF3D	HUMAN	Eukaryotic translation initiation factor 3 subunit D OS=Homo sapiens OX=9606 GN=EIF3D PE=1 SV=1	GKVADWTGATY/2	['MSFragger', 'Comet', 'Sage', 'PEAKS']	[0.0009835259404966, 0.0010840108401084, 0.0007720020586721, 0.0001978239366963]	[1.426043798252104, 0.651036539083312, 0.9011940212600734, 1.4823069083515814]	[0.0007409453800531, 0.0036404680663705, 0.0006895448023058, 5.51302836133471e-05]	0.912666	0.725661	1	4	0.000197824	5.51303e-05	1.48231	0	NA	11	0	0	0	1	2	2	0	0	0	0	0	0	0	1	1	0	0	1	0	1	2	0	5	0	0	2	1	3	netMHCpan-4.1	HLA-B*15:03	0.407	SB	GKVATGATY	1	GKVWTGATY
GKVDGLAAL	9	TRUE	sp|Q3KQZ1|S2535_HUMAN	SLC25A35	HUMAN	Solute carrier family 25 member 35 OS=Homo sapiens OX=9606 GN=SLC25A35 PE=1 SV=1	GKVDGLAAL/1;GKVDGLAAL/2	['MSFragger', 'Comet', 'Sage']	[0.0020242914979757, 0.0084602368866328, 0.0086043274705807]	[0.9023707464364226, 0.3048358106095658, 0.4080016578458924]	[0.0129231137655943, 0.0913820979164986, 0.0733527591472433]	0.920872	1.27664	2	3	0.00202429	0.0129231	0.902371	0	NA	3	0	0	0	1	0	0	0	0	0	0	0	0	0	0	0	0	1	0	0	1	0	0	1	0	0	0	1	1	netMHCpan-4.1	HLA-B*15:03	0.555	WB	GKVDGLAAL	1	GKVDGLAAL
GKVFFTEKF	9	TRUE	sp|Q9H3U5|MFSD1_HUMAN	MFSD1	HUMAN	Lysosomal dipeptide transporter MFSD1 OS=Homo sapiens OX=9606 GN=MFSD1 PE=1 SV=2	GKVFFTEKF/2	['MSFragger', 'Comet', 'Sage', 'PEAKS']	[0.0009835259404966, 0.0010840108401084, 0.0007720020586721, 0.0001978239366963]	[1.905890660857211, 0.8784511462349569, 0.8838746407943305, 1.3610379629992253]	[0.0001279977928825, 0.0004217569605942, 0.0008141420327323, 0.0001318605638234]	0.964077	0.370677	1	4	0.000197824	0.000127998	1.90589	0	NA	9	0	0	0	1	1	1	0	0	0	0	0	1	1	1	1	0	0	0	0	1	1	0	3	0	1	3	0	2	netMHCpan-4.1	HLA-B*15:03	0.262	SB	GKVFFTEKF	1	GKVFFTEKF
GKVFQRDSY	9	TRUE	tr|A0A7P0TAN4|A0A7P0TAN4_HUMAN	LOC122539214	HUMAN	Uncharacterized protein OS=Homo sapiens OX=9606 GN=LOC122539214 PE=1 SV=1	GKVFQRDSY/2	['MSFragger']	[0.0020242914979757]	[0.9288742559275882]	[0.0108489783170254]	0.948943	0.09361	1	1	0.00202429	0.010849	0.928874	0	NA	1	0	0	0	0	0	0	0	0	0	0	0	0	0	0	0	0	0	0	0	1	0	0	0	0	0	0	0	1	netMHCpan-4.1	HLA-B*15:03	0.134	SB	GKVFQRDSY	1	GKVFQRDSY
GKVFSQNAY	9	TRUE	sp|O14709|ZN197_HUMAN	ZNF197	HUMAN	Zinc finger protein 197 OS=Homo sapiens OX=9606 GN=ZNF197 PE=1 SV=1	GKVFSQNAY/2	['MSFragger', 'Comet', 'Sage', 'PEAKS']	[0.0009835259404966, 0.0025247971145175, 0.0020408163265306, 0.0001978239366963]	[1.2376321509107548, 0.4127346419296558, 0.5725916457597242, 1.2945068187530937]	[0.0017894115863928, 0.0342344445610173, 0.0160096038502431, 0.0002127204177691]	0.915601	0.886389	1	4	0.000197824	0.00021272	1.29451	0	NA	10	0	0	0	3	1	1	0	0	0	0	0	0	1	0	2	0	0	0	0	1	1	0	5	0	0	3	0	2	netMHCpan-4.1	HLA-B*15:03	0.031	SB	GKVFSQNAY	1	GKVFSQNAY
GKVFSRITY	9	TRUE	sp|Q5HY98|ZN766_HUMAN	ZNF766	HUMAN	Zinc finger protein 766 OS=Homo sapiens OX=9606 GN=ZNF766 PE=1 SV=1	GKVFSRITY/2	['MSFragger', 'Comet', 'Sage', 'PEAKS']	[0.0009835259404966, 0.0010840108401084, 0.0007720020586721, 0.0001978239366963]	[1.426052547523733, 0.5944443887661434, 0.6864630806751653, 1.1543232331269615]	[0.0007409174750457, 0.0062115102361328, 0.0054014036901934, 0.0005819478713432]	0.984102	0.0404953	1	4	0.000197824	0.000581948	1.42605	0	NA	16	0	0	0	2	1	1	0	0	0	0	1	2	1	1	1	1	1	1	1	1	1	0	4	0	3	3	3	3	netMHCpan-4.1	HLA-B*15:03	0.016	SB	GKVFSRITY	1	GKVFSRITY
GKVFTTGF	8	TRUE	sp|Q9BR76|COR1B_HUMAN	CORO1B	HUMAN	Coronin-1B OS=Homo sapiens OX=9606 GN=CORO1B PE=1 SV=1	GKVFTTGF/2;GKVFTTGF/1	['MSFragger', 'Comet', 'Sage', 'PEAKS']	[0.0020976925382079, 0.0010840108401084, 0.0007720020586721, 0.0001978239366963]	[0.8700056047046577, 0.7283754988576989, 0.7766536685357388, 1.1628873859682622]	[0.0160560793398454, 0.0017535623256045, 0.0022760806790701, 0.0005472909942693]	0.919832	1.87039	2	4	0.000197824	0.000547291	1.16289	0	NA	22	0	0	0	3	2	3	0	0	0	0	0	1	2	1	4	1	0	1	0	2	2	0	8	0	1	7	2	4	netMHCpan-4.1	HLA-B*15:03	1.947	WB	GKV-FTTGF	1	GKV-FTTGF
GKVGEVIVTKD	11	TRUE	sp|P10809|CH60_HUMAN	HSPD1	HUMAN	60 kDa heat shock protein, mitochondrial OS=Homo sapiens OX=9606 GN=HSPD1 PE=1 SV=2	GKVGEVIVTKD/2	['MSFragger', 'Comet', 'Sage', 'PEAKS']	[0.0009835259404966, 0.0010840108401084, 0.0007720020586721, 0.0001978239366963]	[1.620963974902194, 0.8228641453778975, 1.1554457080997629, 1.7305125708032176]	[0.000339958112067, 0.000716124796962, 6.013846500945893e-05, 9.248741648530702e-06]	0.905564	1.16798	1	4	0.000197824	9.24874e-06	1.73051	0	NA	6	0	0	0	0	0	0	0	0	0	0	0	0	2	4	0	0	0	0	0	0	0	0	0	0	0	6	0	0	netMHCpan-4.1	HLA-A*03:19	61	NB	GVGEVIVTK	1	GKVGEVVTK
GKVGFQSFF	9	TRUE	sp|P60903|S10AA_HUMAN	S100A10	HUMAN	Protein S100-A10 OS=Homo sapiens OX=9606 GN=S100A10 PE=1 SV=2	GKVGFQSFF/2	['MSFragger', 'Comet', 'Sage']	[0.0011679968853416, 0.0089262613195342, 0.0029163966299416]	[1.1095064810821644, 0.2957401933014617, 0.5313242207257949]	[0.0035758759415968, 0.0989957043491333, 0.023644682884408]	0.910998	0.543773	1	3	0.001168	0.00357588	1.10951	0	NA	3	0	0	0	0	0	0	0	0	0	0	0	0	1	0	0	0	0	0	0	1	1	0	0	0	0	1	0	2	netMHCpan-4.1	HLA-B*15:03	0.179	SB	GKVGFQSFF	1	GKVGFQSFF
GKVGGLLAF	9	TRUE	sp|P28340|DPOD1_HUMAN	POLD1	HUMAN	DNA polymerase delta catalytic subunit OS=Homo sapiens OX=9606 GN=POLD1 PE=1 SV=2	GKVGGLLAF/2;GKVGGLLAF/1	['MSFragger', 'Comet', 'Sage', 'PEAKS']	[0.0011679968853416, 0.001418439716312, 0.0007720020586721, 0.0001978239366963]	[1.095535071282426, 0.4562679432422935, 0.685860161558998, 1.040891283717501]	[0.0038751036502482, 0.0228083554547541, 0.0054326756685629, 0.0013098174061662]	0.99334	1.13026	2	4	0.000197824	0.00130982	1.09554	0	NA	36	0	0	0	2	3	3	0	1	2	2	1	2	3	1	2	1	4	2	0	4	3	0	8	3	5	6	7	7	netMHCpan-4.1	HLA-B*15:03	0.017	SB	GKVGGLLAF	1	GKVGGLLAF
GKVGPMIGQY	10	TRUE	sp|Q9Y484|WIPI4_HUMAN	WDR45	HUMAN	WD repeat domain phosphoinositide-interacting protein 4 OS=Homo sapiens OX=9606 GN=WDR45 PE=1 SV=1	GKVGPM[UNIMOD:Oxidation]IGQY/2;GKVGPMIGQY/2	['MSFragger', 'Comet', 'Sage', 'PEAKS']	[0.0009835259404966, 0.0010840108401084, 0.0007720020586721, 0.0001978239366963]	[1.6535392673806937, 0.7126892341369808, 0.9232393146544025, 1.4190471556261826]	[0.0003014650915054, 0.0020336345465132, 0.0005581304002565, 8.688939222841032e-05]	0.930599	0.000356008	2	4	0.000197824	8.68894e-05	1.65354	1	['EVYVGDERV(1)']	14	0	0	0	1	1	1	0	0	0	0	0	0	1	1	1	1	1	1	1	1	3	0	3	0	0	3	3	5	netMHCpan-4.1	HLA-B*15:03	0.425	SB	GKVGPMIQY	1	GKVGPMIQY
GKVGSPLDY	9	TRUE	sp|Q96T23|RSF1_HUMAN	RSF1	HUMAN	Remodeling and spacing factor 1 OS=Homo sapiens OX=9606 GN=RSF1 PE=1 SV=2	GKVGSPLDY/2	['MSFragger', 'Sage', 'PEAKS']	[0.0045521488820457, 0.00396522800061, 0.0053870144598809]	[0.7594389810578981, 0.4990682500214728, 0.4277233167710219]	[0.0342352478088741, 0.0319824014173258, 0.0771100041054932]	0.910512	2.14616	1	3	0.00396523	0.0319824	0.759439	0	NA	1	0	0	0	0	0	1	0	0	0	0	0	0	0	0	0	0	0	0	0	0	0	0	1	0	0	0	0	0	netMHCpan-4.1	HLA-B*15:03	0.135	SB	GKVGSPLDY	1	GKVGSPLDY
GKVKLVVRY	9	TRUE	sp|Q9NUP9|LIN7C_HUMAN	LIN7C	HUMAN	Protein lin-7 homolog C OS=Homo sapiens OX=9606 GN=LIN7C PE=1 SV=1	GKVKLVVRY/2	['MSFragger', 'Comet', 'Sage', 'PEAKS']	[0.0009835259404966, 0.0010840108401084, 0.0007720020586721, 0.0001978239366963]	[1.8063045192957377, 0.7824895961805974, 0.8573675916945408, 1.6759098449015684]	[0.000176993231964, 0.0010517340588219, 0.0010497796140229, 1.36976655413262e-05]	0.91002	0.0046992	1	4	0.000197824	1.36977e-05	1.8063	0	NA	41	1	1	0	2	2	2	1	1	2	1	1	2	2	2	3	5	2	3	3	3	2	2	6	4	4	7	10	8	netMHCpan-4.1	HLA-B*15:03	0.081	SB	GKVKLVVRY	1	GKVKLVVRY
GKVKVGVNG	9	TRUE	sp|P04406|G3P_HUMAN	GAPDH	HUMAN	Glyceraldehyde-3-phosphate dehydrogenase OS=Homo sapiens OX=9606 GN=GAPDH PE=1 SV=3	GKVKVGVNG/2	['MSFragger']	[0.0070957301132827]	[0.6774811936782246]	[0.0597412983764505]	0.953731	1.55679	1	1	0.00709573	0.0597413	0.677481	0	NA	1	0	0	1	0	0	0	0	0	0	0	0	0	0	0	0	0	0	0	0	0	0	1	0	0	0	0	0	0	netMHCpan-4.1	HLA-B*15:03	17.679	NB	GKVKVGVNG	NA	NA
GKVKVGVNGF	10	TRUE	sp|P04406|G3P_HUMAN	GAPDH	HUMAN	Glyceraldehyde-3-phosphate dehydrogenase OS=Homo sapiens OX=9606 GN=GAPDH PE=1 SV=3	GKVKVGVNGF/2	['MSFragger', 'Comet', 'Sage', 'PEAKS']	[0.0009835259404966, 0.0010840108401084, 0.0007720020586721, 0.0001978239366963]	[1.6847227133963278, 0.7598644280869921, 0.8440330218593605, 1.4413978330723456]	[0.000269330362431, 0.0013023651240821, 0.0011929734037332, 7.398822837372497e-05]	0.974485	1.72663	1	4	0.000197824	7.39882e-05	1.68472	0	NA	27	0	1	0	1	1	2	0	2	1	1	3	1	1	1	2	2	3	2	1	1	1	1	4	3	5	4	7	3	netMHCpan-4.1	HLA-B*15:03	1.281	WB	GKVKGVNGF	1	GKVKVGVGF
GKVKVGVNGFG	11	TRUE	sp|P04406|G3P_HUMAN	GAPDH	HUMAN	Glyceraldehyde-3-phosphate dehydrogenase OS=Homo sapiens OX=9606 GN=GAPDH PE=1 SV=3	GKVKVGVNGFG/2	['MSFragger', 'Comet', 'Sage', 'PEAKS']	[0.0009835259404966, 0.0010840108401084, 0.0007720020586721, 0.0001978239366963]	[1.9445419498328995, 1.1244592799324935, 1.9524116941393963, 1.797309013730636]	[0.0001133092868619, 4.050328262024335e-05, 2.8655544739673237e-08, 5.7204255464273176e-06]	0.861707	0.954919	1	4	0.000197824	2.86555e-08	1.95241	0	NA	13	0	0	0	1	1	1	0	0	0	0	0	0	2	4	3	0	0	0	0	1	0	0	3	0	0	9	0	1	netMHCpan-4.1	HLA-B*15:03	35.263	NB	GKVKVGVGF	1	GKVKVGVGF
GKVLPGVDALSNI	13	FALSE	sp|P00558|PGK1_HUMAN	PGK1	HUMAN	Phosphoglycerate kinase 1 OS=Homo sapiens OX=9606 GN=PGK1 PE=1 SV=3	GKVLPGVDALSNI/2	['MSFragger', 'Comet', 'Sage', 'PEAKS']	[0.0009835259404966, 0.0010840108401084, 0.0007720020586721, 0.0001978239366963]	[1.7171421378727314, 0.8491336570194115, 0.9504687919686556, 1.684806424131309]	[0.0002400985707338, 0.0005576082793529, 0.0004298413331426, 1.2848609671814332e-05]	0.780639	0.00211018	1	4	0.000197824	1.28486e-05	1.71714	0	NA	6	0	0	0	2	0	1	0	0	0	0	0	0	1	0	2	0	0	0	0	0	0	0	3	0	0	3	0	0	netMHCIIpan-4.3	DRB4_0101	27.6	NB	VLPGVDALS	NA	NA
GKVLQATVVAVGSGSK	16	FALSE	sp|P61604|CH10_HUMAN	HSPE1	HUMAN	10 kDa heat shock protein, mitochondrial OS=Homo sapiens OX=9606 GN=HSPE1 PE=1 SV=2	GKVLQATVVAVGSGSK/3	['MSFragger', 'Comet', 'Sage', 'PEAKS']	[0.0009835259404966, 0.0010840108401084, 0.0007720020586721, 0.0001978239366963]	[1.5443260662709963, 0.8754901589712173, 0.9587415750932292, 1.982165893148038]	[0.0004557607304178, 0.0004338203235093, 0.0003970504622965, 1.5135042421671329e-06]	0.95726	0.959432	1	4	0.000197824	1.5135e-06	1.98217	0	NA	1	0	0	0	0	0	0	0	0	0	0	0	0	0	1	0	0	0	0	0	0	0	0	0	0	0	1	0	0	netMHCIIpan-4.3	DRB4_0101	7.85	NB	LQATVVAVG	NA	NA
GKVMGKVFF	9	TRUE	sp|Q86TM6|SYVN1_HUMAN	SYVN1	HUMAN	E3 ubiquitin-protein ligase synoviolin OS=Homo sapiens OX=9606 GN=SYVN1 PE=1 SV=2	GKVM[UNIMOD:Oxidation]GKVFF/2	['MSFragger', 'Sage']	[0.0022136953955135, 0.0059307184256638]	[0.8563127512513861, 0.4413668303198499]	[0.0176173600722759, 0.054390970210084]	0.670629	0.980754	1	2	0.0022137	0.0176174	0.856313	0	NA	3	0	0	0	1	0	2	0	0	0	0	0	0	0	0	0	0	0	0	0	0	0	0	3	0	0	0	0	0	netMHCpan-4.1	HLA-B*15:03	0.215	SB	GKVMGKVFF	1	GKVMGKVFF
GKVNAMTF	8	TRUE	sp|P69849|NOMO3_HUMAN;sp|Q15155|NOMO1_HUMAN;sp|Q5JPE7|NOMO2_HUMAN	NOMO3;NOMO1;NOMO2	HUMAN	BOS complex subunit NOMO3 OS=Homo sapiens OX=9606 GN=NOMO3 PE=1 SV=2	GKVNAM[UNIMOD:Oxidation]TF/2	['MSFragger', 'Comet', 'Sage']	[0.0039316702819956, 0.0010840108401084, 0.0020408163265306]	[0.7737918168978112, 0.5433648520694793, 0.5720049409972441]	[0.0310215344833989, 0.0100570582067569, 0.0160989501013796]	0.872156	0.0433012	1	3	0.00108401	0.0100571	0.773792	0	NA	2	0	0	0	0	0	1	0	0	0	0	0	0	0	0	0	0	0	0	0	1	0	0	1	0	0	0	0	1	netMHCpan-4.1	HLA-B*15:03	0.853	WB	GKV-NAMTF	1	GKVNAM-TF
GKVPQPAIL	9	TRUE	sp|P24928|RPB1_HUMAN	POLR2A	HUMAN	DNA-directed RNA polymerase II subunit RPB1 OS=Homo sapiens OX=9606 GN=POLR2A PE=1 SV=2	GKVPQPAIL/2;GKVPQPAIL/1	['MSFragger', 'Comet', 'Sage', 'PEAKS']	[0.0009835259404966, 0.0019142419601837, 0.0007720020586721, 0.0001978239366963]	[1.3365770192751565, 0.4306959869633158, 0.7466122409685054, 1.4002293931900374]	[0.001105460768368, 0.0289651544473911, 0.0030355940530382, 9.947958029684118e-05]	0.993465	0.93518	2	4	0.000197824	9.94796e-05	1.40023	0	NA	50	1	1	0	4	3	3	3	2	1	1	1	2	3	3	4	3	2	2	1	7	3	2	10	6	4	10	7	11	netMHCpan-4.1	HLA-B*15:03	0.438	SB	GKVPQPAIL	1	GKVPQPAIL
GKVPVVVSY	9	TRUE	sp|Q9Y4C4|MFHA1_HUMAN	MFHAS1	HUMAN	Malignant fibrous histiocytoma-amplified sequence 1 OS=Homo sapiens OX=9606 GN=MFHAS1 PE=1 SV=2	GKVPVVVSY/2	['MSFragger', 'Comet', 'Sage']	[0.0009835259404966, 0.0010840108401084, 0.0007720020586721]	[1.2090771597607888, 0.5551739202194284, 0.789497614909506]	[0.0020735819873477, 0.0089973857245026, 0.0020124009004536]	0.920756	1.02564	1	3	0.000772002	0.0020124	1.20908	0	NA	5	0	0	0	1	0	1	0	0	0	0	0	0	1	0	1	0	0	0	0	1	0	0	2	0	0	2	0	1	netMHCpan-4.1	HLA-B*15:03	0.006	SB	GKVPVVVSY	1	GKVPVVVSY
GKVQQLPKY	9	TRUE	sp|Q9UNS2|CSN3_HUMAN	COPS3	HUMAN	COP9 signalosome complex subunit 3 OS=Homo sapiens OX=9606 GN=COPS3 PE=1 SV=3	GKVQQLPKY/2	['Sage']	[0.0007720020586721]	[0.6993265232332083]	[0.0047753683737338]	0.832594	0.0258484	1	1	0.000772002	0.00477537	0.699327	0	NA	1	0	0	0	0	0	0	0	0	0	0	0	0	0	0	0	0	0	0	0	1	0	0	0	0	0	0	0	1	netMHCpan-4.1	HLA-B*15:03	0.052	SB	GKVQQLPKY	1	GKVQQLPKY
GKVRTDITY	9	TRUE	sp|P62701|RS4X_HUMAN	RPS4X	HUMAN	Small ribosomal subunit protein eS4, X isoform OS=Homo sapiens OX=9606 GN=RPS4X PE=1 SV=2	GKVRTDITY/2	['MSFragger', 'Comet', 'Sage', 'PEAKS']	[0.0009835259404966, 0.0010840108401084, 0.0007720020586721, 0.0001978239366963]	[1.6077855529338425, 0.6149508259478396, 0.8688552467531393, 1.4412518604739668]	[0.0003571534350594, 0.0051183318312307, 0.0009402751377188, 7.406593874630274e-05]	0.873363	0.173128	1	4	0.000197824	7.40659e-05	1.60779	0	NA	62	2	2	2	4	3	3	3	2	2	2	4	2	3	2	3	4	4	5	3	4	3	6	10	7	8	8	13	10	netMHCpan-4.1	HLA-B*15:03	0.035	SB	GKVRTDITY	1	GKVRTDITY
GKVSEGLDF	9	TRUE	sp|P18074|ERCC2_HUMAN;sp|Q9BX63|FANCJ_HUMAN	ERCC2;BRIP1	HUMAN	General transcription and DNA repair factor IIH helicase subunit XPD OS=Homo sapiens OX=9606 GN=ERCC2 PE=1 SV=1	GKVSEGLDF/2	['MSFragger', 'Comet']	[0.0020976925382079, 0.0065378055713473]	[0.8716970858332049, 0.3343590466708906]	[0.0158736550183321, 0.0702234885772003]	0.933125	2.34974	1	2	0.00209769	0.0158737	0.871697	0	NA	6	0	0	0	0	3	0	0	0	0	0	0	0	0	1	1	0	0	0	0	1	0	0	3	0	0	2	0	1	netMHCpan-4.1	HLA-B*15:03	0.253	SB	GKVSEGLDF	1	GKVSEGLDF
GKVSGLIKEY	10	TRUE	sp|Q8NF91|SYNE1_HUMAN	SYNE1	HUMAN	Nesprin-1 OS=Homo sapiens OX=9606 GN=SYNE1 PE=1 SV=4	GKVSGLIKEY/2	['MSFragger', 'Comet', 'Sage', 'PEAKS']	[0.0009835259404966, 0.0010840108401084, 0.0007720020586721, 0.0001978239366963]	[1.5122761726106153, 0.7519550803351376, 0.9501881966060278, 1.4341856863412985]	[0.0005176511595836, 0.00140340443796, 0.0004309997908769, 7.792692080240272e-05]	0.930523	0.00208284	1	4	0.000197824	7.79269e-05	1.51228	0	NA	11	0	0	0	3	0	1	0	0	0	0	0	0	2	0	2	1	0	0	0	1	1	0	4	0	0	4	1	2	netMHCpan-4.1	HLA-B*15:03	0.386	SB	GKVSGLIEY	1	GKVSGIKEY
GKVTEETVY	9	TRUE	sp|P40937|RFC5_HUMAN	RFC5	HUMAN	Replication factor C subunit 5 OS=Homo sapiens OX=9606 GN=RFC5 PE=1 SV=1	GKVTEETVY/2	['MSFragger']	[0.0066516064257028]	[0.6881901156255159]	[0.0556000527786975]	0.944865	0.747199	1	1	0.00665161	0.0556001	0.68819	0	NA	4	0	0	0	1	0	1	0	0	0	0	0	0	1	0	0	0	1	0	0	0	0	0	2	0	0	1	1	0	netMHCpan-4.1	HLA-B*15:03	0.048	SB	GKVTEETVY	1	GKVTEETVY
