## Supplementary material for "A platform for high-throughput and ultrasensitive immunopeptidomics": Data S3 (part 3 of 3)

### Sheet: S3A_HeLa_AllDilutions (continued)
Supplemental Data S3A. Identified immunopeptide sequences for all HeLa cell dilutions searched together. See legend for explanation of each column.
GKVTGDTVY	9	TRUE	sp|Q6UX04|CWC27_HUMAN	CWC27	HUMAN	Spliceosome-associated protein CWC27 homolog OS=Homo sapiens OX=9606 GN=CWC27 PE=1 SV=1	GKVTGDTVY/1;GKVTGDTVY/2	['MSFragger', 'Comet', 'Sage', 'PEAKS']	[0.0009835259404966, 0.0010840108401084, 0.0007720020586721, 0.0001978239366963]	[1.3520205003267236, 0.6278597084623374, 0.6959173083221211, 1.3476578583453869]	[0.0010293769207238, 0.0045310564314014, 0.0049338680934652, 0.000145174849518]	0.992545	0.000392561	2	4	0.000197824	0.000145175	1.35202	0	NA	20	0	0	0	2	1	2	0	0	0	0	0	0	2	2	3	0	1	1	0	3	3	0	5	0	0	7	2	6	netMHCpan-4.1	HLA-B*15:03	0.041	SB	GKVTGDTVY	1	GKVTGDTVY
GKVTSIMQF	9	TRUE	sp|Q14562|DHX8_HUMAN	DHX8	HUMAN	ATP-dependent RNA helicase DHX8 OS=Homo sapiens OX=9606 GN=DHX8 PE=1 SV=1	GKVTSIM[UNIMOD:Oxidation]QF/2;GKVTSIM[UNIMOD:Oxidation]QF/1	['MSFragger', 'Comet', 'Sage', 'PEAKS']	[0.0009835259404966, 0.0010840108401084, 0.0007720020586721, 0.0001978239366963]	[1.5603487628693915, 0.6713993692154169, 0.8927482186185475, 1.2110551261149305]	[0.0004281214196243, 0.0030036041454909, 0.0007477233157185, 0.0003873763734076]	0.901538	0.00934922	2	4	0.000197824	0.000387376	1.56035	0	NA	25	0	0	1	1	0	1	0	3	1	2	1	2	3	0	0	2	3	2	1	1	1	1	2	4	5	3	7	3	netMHCpan-4.1	HLA-B*15:03	0.031	SB	GKVTSIMQF	1	GKVTSIMQF
GKVVSETNDTKVLRH	15	FALSE	sp|P05783|K1C18_HUMAN	KRT18	HUMAN	Keratin, type I cytoskeletal 18 OS=Homo sapiens OX=9606 GN=KRT18 PE=1 SV=2	GKVVSETNDTKVLRH/3	['MSFragger', 'Comet', 'Sage', 'PEAKS']	[0.0009835259404966, 0.0010840108401084, 0.0007720020586721, 0.0001978239366963]	[1.310889148059111, 0.590049516668441, 0.7608657989276005, 1.1020146114313556]	[0.0012474574329995, 0.0064745911672493, 0.0026479642541501, 0.0008464234289616]	0.506628	0.0812759	1	4	0.000197824	0.000846423	1.31089	0	NA	3	0	0	0	0	0	1	0	0	0	0	0	0	0	2	0	0	0	0	0	0	0	0	1	0	0	2	0	0	netMHCIIpan-4.3	DRB4_0101	6.2	NB	VVSETNDTK	NA	NA
GKVWKQQMY	9	TRUE	sp|P29558|RBMS1_HUMAN	RBMS1	HUMAN	RNA-binding motif, single-stranded-interacting protein 1 OS=Homo sapiens OX=9606 GN=RBMS1 PE=1 SV=3	GKVWKQQMY/2;GKVWKQQM[UNIMOD:Oxidation]Y/2	['MSFragger', 'Comet', 'Sage', 'PEAKS']	[0.0009835259404966, 0.0010840108401084, 0.0007720020586721, 0.0003597769382982]	[1.884062415365501, 0.8193839013840964, 0.7857918800648253, 0.9371202003568668]	[0.0001372418950692, 0.0007402598023402, 0.0020851770817409, 0.0027357393400591]	0.694464	3.26063	2	4	0.000359777	0.000137242	1.88406	0	NA	4	0	0	0	0	0	0	0	0	0	0	0	0	0	1	1	0	0	0	0	2	0	0	0	0	0	2	0	2	netMHCpan-4.1	HLA-B*15:03	0.106	SB	GKVWKQQMY	1	GKVWKQQMY
GKWKQISKY	9	TRUE	sp|Q9H8X2|IPPK_HUMAN	IPPK	HUMAN	Inositol-pentakisphosphate 2-kinase OS=Homo sapiens OX=9606 GN=IPPK PE=1 SV=1	GKWKQISKY/2	['MSFragger', 'Comet', 'Sage', 'PEAKS']	[0.0009835259404966, 0.0010840108401084, 0.0012903225806451, 0.0001978239366963]	[1.655710634565283, 0.8376200729967511, 0.6149031452052229, 1.3420412161881743]	[0.0002990866628882, 0.0006222333054462, 0.0107047845963319, 0.0001511566407918]	0.768842	1.66976	1	4	0.000197824	0.000151157	1.65571	0	NA	6	0	0	0	2	0	0	0	0	0	0	0	0	0	0	1	0	1	0	0	1	1	0	2	0	0	1	1	2	netMHCpan-4.1	HLA-B*15:03	0.039	SB	GKWKQISKY	1	GKWKQISKY
GKWKVPTY	8	TRUE	sp|P78527|PRKDC_HUMAN	PRKDC	HUMAN	DNA-dependent protein kinase catalytic subunit OS=Homo sapiens OX=9606 GN=PRKDC PE=1 SV=3	GKWKVPTY/2	['MSFragger', 'Comet', 'Sage', 'PEAKS']	[0.0014329213684399, 0.0010840108401084, 0.0020100502512562, 0.0001978239366963]	[1.0187596363560991, 0.562861714047102, 0.5990077305739768, 1.3931883235576372]	[0.0061282465432324, 0.0083680913044452, 0.0124552040814752, 0.0001046458626634]	0.893455	0.91162	1	4	0.000197824	0.000104646	1.39319	0	NA	3	0	0	0	0	0	0	0	0	0	0	0	0	0	0	1	0	0	1	0	0	1	0	0	0	0	1	1	1	netMHCpan-4.1	HLA-B*15:03	0.246	SB	GKW-KVPTY	1	GKW-KVPTY
GKWNLKQQY	9	TRUE	sp|O95067|CCNB2_HUMAN	CCNB2	HUMAN	G2/mitotic-specific cyclin-B2 OS=Homo sapiens OX=9606 GN=CCNB2 PE=1 SV=1	GKWNLKQQY/2	['MSFragger', 'Comet', 'Sage', 'PEAKS']	[0.0009835259404966, 0.0010840108401084, 0.0007720020586721, 0.0001978239366963]	[1.5052475522293371, 0.7302541765336139, 0.806492042318011, 1.2199708618780194]	[0.0005325273399321, 0.0017227167459009, 0.0017098432900461, 0.0003633590431269]	0.796597	0.0777595	1	4	0.000197824	0.000363359	1.50525	0	NA	9	0	0	0	1	1	0	0	0	0	0	2	1	0	0	0	0	1	1	0	1	1	0	2	0	3	0	2	2	netMHCpan-4.1	HLA-B*15:03	0.048	SB	GKWNLKQQY	1	GKWNLKQQY
GKWPSSQQY	9	TRUE	sp|Q8TD26|CHD6_HUMAN	CHD6	HUMAN	Chromodomain-helicase-DNA-binding protein 6 OS=Homo sapiens OX=9606 GN=CHD6 PE=1 SV=4	GKWPSSQQY/2	['MSFragger', 'Comet', 'Sage', 'PEAKS']	[0.0009835259404966, 0.0010840108401084, 0.0007720020586721, 0.0001978239366963]	[1.4968967821146162, 0.6596924137961878, 0.9027119853803448, 1.1688790696899665]	[0.0005508674346127, 0.0033547327917597, 0.0006795787330292, 0.0005242741678288]	0.807487	1.30345	1	4	0.000197824	0.000524274	1.4969	0	NA	7	0	0	0	1	1	0	0	0	0	0	0	0	0	2	3	0	0	0	0	0	0	0	2	0	0	5	0	0	netMHCpan-4.1	HLA-B*15:03	0.004	SB	GKWPSSQQY	1	GKWPSSQQY
GKWYGVRSY	9	TRUE	sp|Q9GZP1|NRSN2_HUMAN	NRSN2	HUMAN	Neurensin-2 OS=Homo sapiens OX=9606 GN=NRSN2 PE=1 SV=1	GKWYGVRSY/2	['MSFragger', 'Comet', 'Sage']	[0.0009835259404966, 0.0052724077328646, 0.0041580041580041]	[1.376005235053951, 0.346036663316449, 0.4913883213076146]	[0.0009232350787548, 0.0631921214940329, 0.0343510884361291]	0.971576	0.0468198	1	3	0.000983526	0.000923235	1.37601	0	NA	4	0	0	0	0	0	0	0	0	0	0	0	0	1	0	0	0	1	0	0	1	1	0	0	0	0	1	1	2	netMHCpan-4.1	HLA-B*15:03	0.02	SB	GKWYGVRSY	1	GKWYGVRSY
GKYAERDIVQF	11	TRUE	sp|Q86YQ8|CPNE8_HUMAN	CPNE8	HUMAN	Copine-8 OS=Homo sapiens OX=9606 GN=CPNE8 PE=1 SV=2	GKYAERDIVQF/2	['MSFragger', 'Comet', 'Sage']	[0.0009835259404966, 0.0010840108401084, 0.0007720020586721]	[1.2495923009006955, 0.6620880309084017, 0.8568127108858784]	[0.0016842103349827, 0.0032796896319765, 0.0010553803992609]	0.880033	0.967085	1	3	0.000772002	0.00105538	1.24959	0	NA	14	0	0	0	1	1	3	0	0	0	0	0	0	1	1	4	0	0	1	0	1	1	0	5	0	0	6	1	2	netMHCpan-4.1	HLA-B*15:03	0.822	WB	GKYADIVQF	1	GKYAEIVQF
GKYASIILF	9	TRUE	sp|Q8TCB0|IFI44_HUMAN	IFI44	HUMAN	Interferon-induced protein 44 OS=Homo sapiens OX=9606 GN=IFI44 PE=1 SV=2	GKYASIILF/2	['MSFragger']	[0.0073728188744163]	[0.6684853282150305]	[0.0634388105767229]	0.92959	0.618149	1	1	0.00737282	0.0634388	0.668485	0	NA	1	0	0	0	0	0	0	0	0	0	0	0	0	0	0	0	0	0	0	0	1	0	0	0	0	0	0	0	1	netMHCpan-4.1	HLA-B*15:03	0.029	SB	GKYASIILF	1	GKYASIILF
GKYEEVEYYY	10	TRUE	sp|Q07866|KLC1_HUMAN	KLC1	HUMAN	Kinesin light chain 1 OS=Homo sapiens OX=9606 GN=KLC1 PE=1 SV=2	GKYEEVEYYY/2	['MSFragger', 'Comet', 'Sage']	[0.0009835259404966, 0.0036077402427025, 0.0007720020586721]	[1.474656298580142, 0.3883453687654029, 0.8070487407609576]	[0.0006035015336453, 0.0429059949809071, 0.0017007415960367]	0.909572	0.763809	1	3	0.000772002	0.000603502	1.47466	0	NA	2	0	0	0	0	0	0	0	0	0	0	0	0	0	0	2	0	0	0	0	0	0	0	0	0	0	2	0	0	netMHCpan-4.1	HLA-B*15:03	0.391	SB	GKYEEVEYY	1	GKYEEVEYY
GKYEGLTKNY	10	TRUE	sp|Q9NV70|EXOC1_HUMAN	EXOC1	HUMAN	Exocyst complex component 1 OS=Homo sapiens OX=9606 GN=EXOC1 PE=1 SV=4	GKYEGLTKNY/2	['MSFragger', 'Comet', 'Sage', 'PEAKS']	[0.0009835259404966, 0.0010840108401084, 0.0007720020586721, 0.0001978239366963]	[1.9428654513958905, 0.8184408245106986, 1.0822080084606662, 1.6696403585765982]	[0.0001139054497285, 0.0007469388500991, 0.0001214575397222, 1.432948765721813e-05]	0.852502	1.75024	1	4	0.000197824	1.43295e-05	1.94287	0	NA	13	0	0	0	2	1	1	0	0	0	0	0	0	1	0	2	0	2	2	0	1	1	0	4	0	0	3	4	2	netMHCpan-4.1	HLA-B*15:03	0.072	SB	GKYEGLTKY	1	GKYEGLTKY
GKYFDKASY	9	TRUE	sp|P29401|TKT_HUMAN	TKT	HUMAN	Transketolase OS=Homo sapiens OX=9606 GN=TKT PE=1 SV=3	GKYFDKASY/2	['MSFragger', 'Comet', 'Sage', 'PEAKS']	[0.0009835259404966, 0.0010840108401084, 0.0007720020586721, 0.0001978239366963]	[1.851356052619552, 0.9285153595845336, 0.9352514002356936, 1.3870188710809803]	[0.0001525586342061, 0.0002618061862997, 0.0004973919920923, 0.0001093925684705]	0.984384	0.0430941	1	4	0.000197824	0.000109393	1.85136	2	['YGKFSFKSD(2)']	28	3	0	1	3	2	1	1	1	1	0	1	2	2	1	1	1	2	1	1	1	2	4	6	3	3	4	4	4	netMHCpan-4.1	HLA-B*15:03	0.009	SB	GKYFDKASY	1	GKYFDKASY
GKYFEPEAY	9	TRUE	sp|Q96NE9|FRMD6_HUMAN	FRMD6	HUMAN	FERM domain-containing protein 6 OS=Homo sapiens OX=9606 GN=FRMD6 PE=1 SV=1	GKYFEPEAY/2	['MSFragger', 'Comet', 'Sage', 'PEAKS']	[0.0009835259404966, 0.0010840108401084, 0.0007720020586721, 0.0001978239366963]	[1.5367254407587851, 0.6035206781749011, 0.8270270438669107, 1.3841643617881452]	[0.0004696067160053, 0.0057015069195605, 0.0014042647544735, 0.0001116610317824]	0.976799	0.0400635	1	4	0.000197824	0.000111661	1.53673	0	NA	34	0	1	1	2	2	2	1	1	0	1	2	1	3	3	3	1	2	2	3	2	1	2	6	2	4	9	5	6	netMHCpan-4.1	HLA-B*15:03	0.009	SB	GKYFEPEAY	1	GKYFEPEAY
GKYFGGVLEY	10	TRUE	sp|O94955|RHBT3_HUMAN	RHOBTB3	HUMAN	Rho-related BTB domain-containing protein 3 OS=Homo sapiens OX=9606 GN=RHOBTB3 PE=1 SV=2	GKYFGGVLEY/2;GKYFGGVLEY/1	['MSFragger', 'Comet', 'Sage', 'PEAKS']	[0.0009835259404966, 0.0010840108401084, 0.0007720020586721, 0.0001978239366963]	[1.473011282187347, 0.6807380388609623, 0.8970733767213023, 1.264883701211276]	[0.0006076272930253, 0.0027500373741067, 0.0007173413957711, 0.0002631776276521]	0.954605	0.0541599	2	4	0.000197824	0.000263178	1.47301	0	NA	12	0	0	0	0	2	0	0	1	0	1	1	1	4	0	1	0	0	0	0	1	0	0	2	1	3	5	0	1	netMHCpan-4.1	HLA-B*15:03	0.041	SB	GKYGGVLEY	1	GKYFGGVEY
GKYGEDSKLIY	11	TRUE	sp|P12081|HARS1_HUMAN	HARS1	HUMAN	Histidine--tRNA ligase, cytoplasmic OS=Homo sapiens OX=9606 GN=HARS1 PE=1 SV=2	GKYGEDSKLIY/2	['MSFragger', 'Comet', 'Sage', 'PEAKS']	[0.0009835259404966, 0.0010840108401084, 0.0007720020586721, 0.0001978239366963]	[1.547031528255828, 0.8958441781993376, 0.9856878125432654, 1.2415135517048603]	[0.0004509491130789, 0.0003573706262328, 0.0003066131252425, 0.0003112818323539]	0.763882	0.458881	1	4	0.000197824	0.000306613	1.54703	0	NA	6	0	0	0	0	0	0	0	0	0	0	0	0	2	0	1	0	0	0	0	2	1	0	0	0	0	3	0	3	netMHCpan-4.1	HLA-B*15:03	0.138	SB	GKYDSKLIY	1	GKYGEDSKY
GKYGEGAKQETF	12	TRUE	sp|P78383|S35B1_HUMAN	SLC35B1	HUMAN	Solute carrier family 35 member B1 OS=Homo sapiens OX=9606 GN=SLC35B1 PE=1 SV=1	GKYGEGAKQETF/2	['MSFragger', 'Comet', 'Sage', 'PEAKS']	[0.0009835259404966, 0.0010840108401084, 0.0007720020586721, 0.0001978239366963]	[2.54293998539664, 1.0656989834463808, 0.9467492915562083, 1.6984824818428998]	[1.9445837188726988e-05, 7.088306515445605e-05, 0.0004454536917299, 1.164490422567164e-05]	0.701596	0.38809	1	4	0.000197824	1.16449e-05	2.54294	0	NA	15	0	0	0	3	1	1	0	0	0	0	2	0	1	0	1	0	1	1	0	2	2	0	5	0	2	2	2	4	netMHCpan-4.1	HLA-B*15:03	0.692	WB	GKYGEGATF	1	GKYGEGETF
GKYGFSDPLTF	11	TRUE	sp|P27986|P85A_HUMAN;sp|Q92569|P55G_HUMAN	PIK3R1;PIK3R3	HUMAN	Phosphatidylinositol 3-kinase regulatory subunit alpha OS=Homo sapiens OX=9606 GN=PIK3R1 PE=1 SV=2	GKYGFSDPLTF/2	['MSFragger', 'Comet', 'Sage', 'PEAKS']	[0.0009835259404966, 0.0010840108401084, 0.0007720020586721, 0.0001978239366963]	[2.001626565208892, 1.0436018117100356, 2.843947066916162, 1.4960117554440222]	[9.495067539505248e-05, 8.748705399820228e-05, 5.509057629112032e-12, 4.995555691457488e-05]	0.895843	0.018817	1	4	0.000197824	5.50906e-12	2.84395	0	NA	30	0	0	0	2	3	2	0	1	1	1	1	1	3	2	2	1	2	1	2	2	3	0	7	2	3	7	4	7	netMHCpan-4.1	HLA-B*15:03	0.137	SB	GKYGDPLTF	1	GKYGFPLTF
GKYGQFSGL	9	TRUE	sp|P62136|PP1A_HUMAN	PPP1CA	HUMAN	Serine/threonine-protein phosphatase PP1-alpha catalytic subunit OS=Homo sapiens OX=9606 GN=PPP1CA PE=1 SV=1	GKYGQFSGL/2	['MSFragger', 'Comet', 'Sage', 'PEAKS']	[0.002566661913589, 0.0030997072498708, 0.0012903225806451, 0.0001978239366963]	[0.8234539916853285, 0.3992174059924683, 0.6160793564837411, 1.1850356239958628]	[0.0220504924594405, 0.0388050009436578, 0.0105853869605769, 0.0004669041944267]	0.708068	1.05722	1	4	0.000197824	0.000466904	1.18504	0	NA	2	0	0	0	1	0	0	0	0	0	0	0	0	0	0	1	0	0	0	0	0	0	0	1	0	0	1	0	0	netMHCpan-4.1	HLA-B*15:03	0.658	WB	GKYGQFSGL	1	GKYGQFSGL
GKYGRIVEV	9	TRUE	sp|O75526|RMXL2_HUMAN;sp|P38159|RBMX_HUMAN;sp|Q96E39|RMXL1_HUMAN	RBMXL2;RBMX;RBMXL1	HUMAN	RNA-binding motif protein, X-linked-like-2 OS=Homo sapiens OX=9606 GN=RBMXL2 PE=1 SV=3	GKYGRIVEV/2	['MSFragger', 'Comet', 'Sage', 'PEAKS']	[0.0009835259404966, 0.0010840108401084, 0.0007720020586721, 0.0001978239366963]	[1.6060673988237824, 0.6265716557091002, 0.7170909119323399, 1.2289212027470915]	[0.000359469829949, 0.0045864955911298, 0.0040281153131077, 0.0003407427214528]	0.972652	0.00218008	1	4	0.000197824	0.000340743	1.60607	0	NA	17	0	0	0	1	1	1	0	0	0	0	0	2	2	1	1	1	1	1	1	2	2	0	3	0	2	4	3	5	netMHCpan-4.1	HLA-C*12:03	1.015	WB	GKYGRIVEV	1	GKYGRIVEV
GKYGSSLEF	9	TRUE	sp|P55212|CASP6_HUMAN	CASP6	HUMAN	Caspase-6 OS=Homo sapiens OX=9606 GN=CASP6 PE=1 SV=2	GKYGSSLEF/2	['MSFragger', 'Comet', 'Sage']	[0.0023327015599941, 0.0048265460030165, 0.0029163966299416]	[0.855206782459336, 0.3619373571538489, 0.5324772451819898]	[0.0177502911708323, 0.0546796931121567, 0.0233895785502434]	0.985211	2.97504	1	3	0.0023327	0.0177503	0.855207	0	NA	12	0	0	0	1	2	0	0	0	0	0	0	0	1	1	1	0	1	2	1	1	1	0	3	0	0	3	3	3	netMHCpan-4.1	HLA-B*15:03	0.003	SB	GKYGSSLEF	1	GKYGSSLEF
GKYGTLQEF	9	TRUE	sp|O75182|SIN3B_HUMAN	SIN3B	HUMAN	Paired amphipathic helix protein Sin3b OS=Homo sapiens OX=9606 GN=SIN3B PE=1 SV=2	GKYGTLQEF/1;GKYGTLQEF/2	['MSFragger', 'Comet', 'Sage', 'PEAKS']	[0.0009835259404966, 0.0010840108401084, 0.0007720020586721, 0.0003597769382982]	[1.7593297528841736, 0.6009044239408804, 0.801416449439364, 0.9763733296237588]	[0.0002074401317804, 0.0058440659073078, 0.0017951044440753, 0.0020723994852405]	0.964555	0.00376139	2	4	0.000359777	0.00020744	1.75933	0	NA	27	0	1	0	1	3	1	1	2	2	1	1	2	1	2	2	1	1	1	1	2	1	1	5	5	4	5	3	4	netMHCpan-4.1	HLA-B*15:03	0.005	SB	GKYGTLQEF	1	GKYGTLQEF
GKYIPKQSF	9	TRUE	sp|Q9P0I2|EMC3_HUMAN	EMC3	HUMAN	ER membrane protein complex subunit 3 OS=Homo sapiens OX=9606 GN=EMC3 PE=1 SV=3	GKYIPKQSF/1;GKYIPKQSF/2	['MSFragger', 'Comet', 'Sage', 'PEAKS']	[0.0009835259404966, 0.0010840108401084, 0.0007720020586721, 0.0001978239366963]	[1.718068461559145, 0.870203740491021, 0.9361920420019282, 1.621339074146671]	[0.0002393196242238, 0.0004562220706321, 0.0004929245464288, 2.0281949145427894e-05]	0.991119	0.0114592	2	4	0.000197824	2.02819e-05	1.71807	0	NA	74	2	2	2	4	4	3	3	2	4	2	4	2	3	9	4	2	5	4	4	5	4	6	11	9	8	16	11	13	netMHCpan-4.1	HLA-B*15:03	0.007	SB	GKYIPKQSF	1	GKYIPKQSF
GKYKEAVAQY	10	TRUE	sp|Q6PGP7|SKI3_HUMAN	SKIC3	HUMAN	Superkiller complex protein 3 OS=Homo sapiens OX=9606 GN=SKIC3 PE=1 SV=1	GKYKEAVAQY/2	['MSFragger', 'Comet', 'Sage']	[0.0023327015599941, 0.0010840108401084, 0.0037232392181197]	[0.8507674070543054, 0.5718711659666906, 0.5110100679349872]	[0.0182946129638806, 0.007686237420324, 0.0286085843385531]	0.865762	0.416399	1	3	0.00108401	0.00768624	0.850767	0	NA	1	0	0	0	0	0	0	0	0	0	0	0	0	1	0	0	0	0	0	0	0	0	0	0	0	0	1	0	0	netMHCpan-4.1	HLA-B*15:03	0.057	SB	GKYKEAVAY	1	GKYEAVAQY
GKYKFLQKY	9	TRUE	sp|P55081|MFAP1_HUMAN	MFAP1	HUMAN	Microfibrillar-associated protein 1 OS=Homo sapiens OX=9606 GN=MFAP1 PE=1 SV=2	GKYKFLQKY/2	['MSFragger', 'Comet', 'Sage', 'PEAKS']	[0.0009835259404966, 0.0010840108401084, 0.0007720020586721, 0.0001978239366963]	[1.7857225479406824, 0.9990863162028574, 0.9439251294146164, 1.5500543678790133]	[0.0001896453854628, 0.0001336825716606, 0.0004576854939799, 3.3867166284284695e-05]	0.805675	0.853285	1	4	0.000197824	3.38672e-05	1.78572	0	NA	13	0	0	0	2	3	2	0	0	0	0	0	0	3	0	0	0	0	2	0	1	0	0	7	0	0	3	2	1	netMHCpan-4.1	HLA-B*15:03	0.015	SB	GKYKFLQKY	1	GKYKFLQKY
GKYKSGEQIL	10	TRUE	sp|Q9GZN1|ARP6_HUMAN	ACTR6	HUMAN	Actin-related protein 6 OS=Homo sapiens OX=9606 GN=ACTR6 PE=1 SV=1	GKYKSGEQIL/2	['MSFragger']	[0.0030851213013602]	[0.8091802208929106]	[0.0243210705951346]	0.858334	0.75877	1	1	0.00308512	0.0243211	0.80918	0	NA	1	0	0	0	0	0	1	0	0	0	0	0	0	0	0	0	0	0	0	0	0	0	0	1	0	0	0	0	0	netMHCpan-4.1	HLA-B*15:03	1.471	WB	GKYKSGQIL	1	GKYKSGEQL
GKYLELLGY	9	TRUE	sp|O94979|SC31A_HUMAN	SEC31A	HUMAN	Protein transport protein Sec31A OS=Homo sapiens OX=9606 GN=SEC31A PE=1 SV=3	GKYLELLGY/2	['MSFragger', 'Sage', 'PEAKS']	[0.0019694731659281, 0.0022659926791005, 0.0003597769382982]	[0.9623865698119456, 0.5571523962341316, 0.933614334833892]	[0.0087317705107191, 0.0185312000794148, 0.0028042652555424]	0.875445	0.0882707	1	3	0.000359777	0.00280427	0.962387	0	NA	5	0	0	0	0	0	1	0	0	0	0	0	0	0	0	2	0	1	0	0	0	1	0	1	0	0	2	1	1	netMHCpan-4.1	HLA-B*15:03	0.063	SB	GKYLELLGY	1	GKYLELLGY
GKYNRGLTV	9	TRUE	sp|P14324|FPPS_HUMAN	FDPS	HUMAN	Farnesyl pyrophosphate synthase OS=Homo sapiens OX=9606 GN=FDPS PE=1 SV=4	GKYNRGLTV/2	['MSFragger', 'Comet', 'Sage']	[0.0009835259404966, 0.001211533801793, 0.0007720020586721]	[1.349397103396342, 0.4981380417375365, 0.7552988769892797]	[0.0010418493600865, 0.0153961264975189, 0.0027930944007612]	0.977035	0.179138	1	3	0.000772002	0.00104185	1.3494	0	NA	5	0	0	0	0	0	1	0	0	0	0	0	0	1	0	0	0	0	0	0	2	1	0	1	0	0	1	0	3	netMHCpan-4.1	HLA-B*15:03	0.735	WB	GKYNRGLTV	1	GKYNRGLTV
GKYPGKNGL	9	TRUE	sp|Q86XH1|DRC11_HUMAN	IQCA1	HUMAN	Dynein regulatory complex protein 11 OS=Homo sapiens OX=9606 GN=IQCA1 PE=1 SV=1	GKYPGKNGL/2	['MSFragger', 'Comet', 'Sage', 'PEAKS']	[0.0014329213684399, 0.0015701668302257, 0.0012903225806451, 0.0001978239366963]	[1.0225642493733926, 0.4426797869501024, 0.6151134734446395, 1.2497171795857722]	[0.0059866825540372, 0.0258998541016223, 0.0106833366333017, 0.0002934705617998]	0.982563	0.607146	1	4	0.000197824	0.000293471	1.24972	0	NA	24	0	0	0	2	2	4	0	0	0	0	1	1	3	1	2	1	2	1	0	2	2	0	8	0	2	6	4	4	netMHCpan-4.1	HLA-B*15:03	0.389	SB	GKYPGKNGL	1	GKYPGKNGL
GKYPSWTFY	9	TRUE	sp|P04040|CATA_HUMAN	CAT	HUMAN	Catalase OS=Homo sapiens OX=9606 GN=CAT PE=1 SV=3	GKYPSWTFY/2	['MSFragger', 'Comet', 'Sage', 'PEAKS']	[0.0009835259404966, 0.0010840108401084, 0.0007720020586721, 0.0001978239366963]	[1.676207704756246, 0.7732229629602818, 0.8499551944587022, 1.2175742342161402]	[0.0002776879132796, 0.0011479563011486, 0.0011271140278347, 0.0003696651668446]	0.923939	0.00146597	1	4	0.000197824	0.000277688	1.67621	0	NA	12	0	0	0	1	1	2	0	1	0	0	0	0	1	0	1	0	1	2	0	1	1	0	4	1	0	2	3	2	netMHCpan-4.1	HLA-B*15:03	0.021	SB	GKYPSWTFY	1	GKYPSWTFY
GLARMELFLLLCAILQHFNL	20	FALSE	sp|P05181|CP2E1_HUMAN	CYP2E1	HUMAN	Cytochrome P450 2E1 OS=Homo sapiens OX=9606 GN=CYP2E1 PE=1 SV=1	GLARMELFLLLCAILQHFNL/3	['MSFragger']	[0.0009835259404966]	[1.2017504505680985]	[0.0021548529529498]	0.178065	8.51964	1	1	0.000983526	0.00215485	1.20175	0	NA	1	0	0	0	0	0	0	0	0	0	0	0	0	0	0	0	1	0	0	0	0	0	0	0	0	0	0	1	0	NA	NA	NA	NA	NA	NA	NA
GLAVKELK	8	TRUE	sp|P63173|RL38_HUMAN	RPL38	HUMAN	Large ribosomal subunit protein eL38 OS=Homo sapiens OX=9606 GN=RPL38 PE=1 SV=2	GLAVKELK/2	['MSFragger', 'Comet', 'Sage', 'PEAKS']	[0.0060225525371604, 0.0064066059225512, 0.0073882047958522, 0.0004989190088142]	[0.7166493703780904, 0.3354104998861575, 0.4193126577171311, 0.7817797298841065]	[0.0458646184290893, 0.0695615342754874, 0.0663346943901413, 0.0080809752448746]	0.989692	0.00545277	1	4	0.000498919	0.00808098	0.78178	0	NA	13	0	0	0	2	1	1	0	0	0	0	0	0	1	1	1	2	0	0	2	2	0	0	4	0	0	3	2	4	netMHCpan-4.1	HLA-A*03:19	37.167	NB	GLA-VKELK	NA	NA
GLDPSFTPATGTPVVGGL	18	FALSE	sp|P05089|ARGI1_HUMAN	ARG1	HUMAN	Arginase-1 OS=Homo sapiens OX=9606 GN=ARG1 PE=1 SV=2	GLDPSFTPATGTPVVGGL/2	['MSFragger', 'Comet', 'Sage']	[0.0010526315789473, 0.0010840108401084, 0.0007720020586721]	[1.1476407163746467, 0.6283813743759065, 0.757428523245327]	[0.0028856037961845, 0.0045087943428203, 0.0027366585193943]	0.758255	0.0138584	1	3	0.000772002	0.00273666	1.14764	0	NA	1	0	1	0	0	0	0	0	0	0	0	0	0	0	0	0	0	0	0	0	0	0	1	0	0	0	0	0	0	netMHCIIpan-4.3	DRB1_0101	0.59	SB	FTPATGTPV	NA	NA
GLDPSFTPATGTPVVGGLT	19	FALSE	sp|P05089|ARGI1_HUMAN	ARG1	HUMAN	Arginase-1 OS=Homo sapiens OX=9606 GN=ARG1 PE=1 SV=2	GLDPSFTPATGTPVVGGLT/2	['Comet']	[0.0025247971145175]	[0.4123298094815802]	[0.0343633849852489]	0.794224	6.86954	1	1	0.0025248	0.0343634	0.41233	0	NA	1	0	1	0	0	0	0	0	0	0	0	0	0	0	0	0	0	0	0	0	0	0	1	0	0	0	0	0	0	NA	NA	NA	NA	NA	NA	NA
GLEDEQKMLT	10	TRUE	sp|A0A096LP55|QCR6L_HUMAN;sp|P07919|QCR6_HUMAN	UQCRHL;UQCRH	HUMAN	Cytochrome b-c1 complex subunit 6-like, mitochondrial OS=Homo sapiens OX=9606 GN=UQCRHL PE=1 SV=1	GLEDEQKM[UNIMOD:Oxidation]LT/2	['MSFragger', 'Comet', 'Sage']	[0.0009835259404966, 0.0010840108401084, 0.0007720020586721]	[1.422152490671288, 0.5440641440163261, 0.7201027710363944]	[0.0007534814145724, 0.0099909821487562, 0.003913538599947]	0.897707	2.97209	1	3	0.000772002	0.000753481	1.42215	3	['KKQYDSFTY(3)']	4	0	0	0	0	2	0	0	0	0	0	0	0	1	1	0	0	0	0	0	0	0	0	2	0	0	2	0	0	netMHCpan-4.1	HLA-A*03:19	35	NB	GLDEQKMLT	NA	NA
GLETEKADVQL	11	TRUE	sp|P51636|CAV2_HUMAN	CAV2	HUMAN	Caveolin-2 OS=Homo sapiens OX=9606 GN=CAV2 PE=1 SV=2	GLETEKADVQL/2	['MSFragger', 'Comet', 'Sage', 'PEAKS']	[0.0009835259404966, 0.0010840108401084, 0.0007720020586721, 0.0001978239366963]	[1.860472203536513, 0.8191333043274113, 0.915905358044624, 1.6051394771219631]	[0.0001481007461619, 0.0007420287292907, 0.0005988042921873, 2.2788312708074915e-05]	0.934691	0.556073	1	4	0.000197824	2.27883e-05	1.86047	0	NA	11	0	0	0	1	1	2	0	0	0	0	0	0	2	1	1	0	0	1	1	0	1	0	4	0	0	4	1	2	netMHCpan-4.1	HLA-A*68:02	24.587	NB	GTEKADVQL	0	ETEKADVQL
GLGGGAFGDARP	12	TRUE	sp|Q9NTZ6|RBM12_HUMAN	RBM12	HUMAN	RNA-binding protein 12 OS=Homo sapiens OX=9606 GN=RBM12 PE=1 SV=1	GLGGGAFGDARP/2	['Comet']	[0.0082765985849686]	[0.3098676954719949]	[0.0874035289906756]	0.953982	1.23157	1	1	0.0082766	0.0874035	0.309868	0	NA	1	0	0	0	0	0	0	0	0	0	0	0	0	0	1	0	0	0	0	0	0	0	0	0	0	0	1	0	0	netMHCpan-4.1	HLA-A*03:19	80	NB	GLAFGDARP	NA	NA
GLGGGSSYS	9	TRUE	sp|P02538|K2C6A_HUMAN;sp|P04259|K2C6B_HUMAN;sp|P48668|K2C6C_HUMAN	KRT6A;KRT6B;KRT6C	HUMAN	Keratin, type II cytoskeletal 6A OS=Homo sapiens OX=9606 GN=KRT6A PE=1 SV=3	GLGGGSSYS/1	['MSFragger', 'PEAKS']	[0.0020242914979757, 0.0003597769382982]	[0.9056726645414066, 0.8753169792701163]	[0.0126426217265671, 0.00422412037865]	0.960254	0.516766	1	2	0.000359777	0.00422412	0.905673	0	NA	2	0	2	0	0	0	0	0	0	0	0	0	0	0	0	0	0	0	0	0	0	0	2	0	0	0	0	0	0	netMHCpan-4.1	HLA-A*03:19	23.286	NB	GLGGGSSYS	NA	NA
GLGGGYGGA	9	TRUE	sp|P05787|K2C8_HUMAN	KRT8	HUMAN	Keratin, type II cytoskeletal 8 OS=Homo sapiens OX=9606 GN=KRT8 PE=1 SV=7	GLGGGYGGA/1	['MSFragger', 'PEAKS']	[0.0095796910549634, 0.0004989190088142]	[0.6379953460587423, 0.7756845049121952]	[0.0775778060833752, 0.0084260188941613]	0.893006	2.66809	1	2	0.000498919	0.00842602	0.775685	0	NA	3	0	0	0	1	2	0	0	0	0	0	0	0	0	0	0	0	0	0	0	0	0	0	3	0	0	0	0	0	netMHCpan-4.1	HLA-A*03:19	21.667	NB	GLGGGYGGA	NA	NA
GLGGGYGGAS	10	TRUE	sp|P05787|K2C8_HUMAN	KRT8	HUMAN	Keratin, type II cytoskeletal 8 OS=Homo sapiens OX=9606 GN=KRT8 PE=1 SV=7	GLGGGYGGAS/1	['MSFragger', 'PEAKS']	[0.007303788066353, 0.0004989190088142]	[0.6732009595665821, 0.803468402521975]	[0.061475064933795, 0.0069603164934011]	0.940843	0.740784	1	2	0.000498919	0.00696032	0.803468	0	NA	2	0	0	0	1	1	0	0	0	0	0	0	0	0	0	0	0	0	0	0	0	0	0	2	0	0	0	0	0	netMHCpan-4.1	HLA-A*03:19	70	NB	GLGGGYGAS	NA	NA
GLGGGYGGASG	11	TRUE	sp|P05787|K2C8_HUMAN	KRT8	HUMAN	Keratin, type II cytoskeletal 8 OS=Homo sapiens OX=9606 GN=KRT8 PE=1 SV=7	GLGGGYGGASG/1	['MSFragger', 'Comet', 'Sage', 'PEAKS']	[0.0010526315789473, 0.0012738853503184, 0.0020408163265306, 0.0001978239366963]	[1.1216351810692036, 0.4830104774101752, 0.5877807915128846, 1.2276810753628962]	[0.0033374909556701, 0.0177482781306796, 0.0138591051914821, 0.0003437904908766]	0.918514	0.0524711	1	4	0.000197824	0.00034379	1.22768	0	NA	4	0	0	0	1	1	0	0	0	0	0	0	0	0	1	1	0	0	0	0	0	0	0	2	0	0	2	0	0	netMHCpan-4.1	HLA-A*03:19	85	NB	GLGGGGASG	NA	NA
GLGGGYGGGF	10	TRUE	sp|P02533|K1C14_HUMAN;sp|P08779|K1C16_HUMAN	KRT14;KRT16	HUMAN	Keratin, type I cytoskeletal 14 OS=Homo sapiens OX=9606 GN=KRT14 PE=1 SV=4	GLGGGYGGGF/1	['MSFragger']	[0.0073728188744163]	[0.6670340109704435]	[0.0640546877750765]	0.847405	4.10649	1	1	0.00737282	0.0640547	0.667034	0	NA	1	0	1	0	0	0	0	0	0	0	0	0	0	0	0	0	0	0	0	0	0	0	1	0	0	0	0	0	0	netMHCpan-4.1	HLA-B*15:03	23.155	NB	GLGGGGGGF	1	GGGGYGGGF
GLGKLGKDAVED	12	TRUE	sp|P81605|DCD_HUMAN	DCD	HUMAN	Dermcidin OS=Homo sapiens OX=9606 GN=DCD PE=1 SV=2	GLGKLGKDAVED/2	['MSFragger', 'Comet', 'Sage', 'PEAKS']	[0.0009835259404966, 0.001211533801793, 0.0007720020586721, 0.0001978239366963]	[1.385175506394249, 0.5171293470454692, 0.7177550170000975, 1.2103019733810378]	[0.0008861388685761, 0.0128768118269379, 0.0040025670608066, 0.000389476333302]	0.672497	1.5382	1	4	0.000197824	0.000389476	1.38518	0	NA	2	0	0	2	0	0	0	0	0	0	0	0	0	0	0	0	0	0	0	0	0	0	2	0	0	0	0	0	0	netMHCpan-4.1	HLA-C*12:03	100	NB	GLGKLGVED	1	GKLGKAVED
GLGPALEF	8	TRUE	sp|P55061|BI1_HUMAN	TMBIM6	HUMAN	Bax inhibitor 1 OS=Homo sapiens OX=9606 GN=TMBIM6 PE=1 SV=2	GLGPALEF/1	['MSFragger', 'Comet', 'Sage', 'PEAKS']	[0.002566661913589, 0.0012738853503184, 0.003474415666456, 0.0015625]	[0.8211729662901299, 0.4787116142242518, 0.5142441577331787, 0.6261128318219481]	[0.0223982550356994, 0.0184794522554693, 0.0277557176265724, 0.0228885362982187]	0.897802	0.587654	1	4	0.00127389	0.0184795	0.821173	0	NA	15	0	0	0	1	1	1	0	0	0	0	1	1	1	1	2	0	1	1	0	2	2	0	3	0	2	4	2	4	netMHCpan-4.1	HLA-B*15:03	6.174	NB	GLGPA-LEF	1	G-LGPALEF
GLGSGGSIRSS	11	TRUE	sp|P35527|K1C9_HUMAN	KRT9	HUMAN	Keratin, type I cytoskeletal 9 OS=Homo sapiens OX=9606 GN=KRT9 PE=1 SV=3	GLGSGGSIRSS/2	['MSFragger', 'Comet', 'Sage']	[0.0010526315789473, 0.0012738853503184, 0.0009657170449058]	[1.177661121956483, 0.460264104939793, 0.6480963813357351]	[0.0024496704529009, 0.0219703852471687, 0.0077970897697996]	0.996818	0.157112	1	3	0.000965717	0.00244967	1.17766	0	NA	1	0	1	0	0	0	0	0	0	0	0	0	0	0	0	0	0	0	0	0	0	0	1	0	0	0	0	0	0	netMHCpan-4.1	HLA-A*03:19	44	NB	GLGSGIRSS	NA	NA
GLGSGGSIRSSY	12	TRUE	sp|P35527|K1C9_HUMAN	KRT9	HUMAN	Keratin, type I cytoskeletal 9 OS=Homo sapiens OX=9606 GN=KRT9 PE=1 SV=3	GLGSGGSIRSSY/2	['Comet', 'Sage']	[0.0015701668302257, 0.0007720020586721]	[0.4376694485101707, 0.6721320116483517]	[0.0271406842803352, 0.0061956490669894]	0.905134	0.231594	1	2	0.000772002	0.00619565	0.672132	0	NA	2	0	2	0	0	0	0	0	0	0	0	0	0	0	0	0	0	0	0	0	0	0	2	0	0	0	0	0	0	netMHCpan-4.1	HLA-B*15:03	12.549	NB	GLGSGGSSY	1	GSGGSISSY
GLGVGFGSGGGSSSSVK	17	FALSE	sp|P13647|K2C5_HUMAN	KRT5	HUMAN	Keratin, type II cytoskeletal 5 OS=Homo sapiens OX=9606 GN=KRT5 PE=1 SV=3	GLGVGFGSGGGSSSSVK/2	['Comet', 'Sage']	[0.0010840108401084, 0.0081705604493808]	[0.6315778549597838, 0.4125953657031361]	[0.0043747512174769, 0.0704248934088121]	0.659139	1.13269	1	2	0.00108401	0.00437475	0.631578	0	NA	1	0	1	0	0	0	0	0	0	0	0	0	0	0	0	0	0	0	0	0	0	0	1	0	0	0	0	0	0	netMHCIIpan-4.3	DRB1_0101	35.69	NB	FGSGGGSSS	NA	NA
GLIRKYGLN	9	TRUE	sp|P62273|RS29_HUMAN	RPS29	HUMAN	Small ribosomal subunit protein uS14 OS=Homo sapiens OX=9606 GN=RPS29 PE=1 SV=2	GLIRKYGLN/2	['MSFragger', 'Sage']	[0.0020976925382079, 0.0078375947578054]	[0.8900852044453752, 0.4152530756330465]	[0.0140273273125321, 0.0687798713258738]	0.498391	0.949522	1	2	0.00209769	0.0140273	0.890085	0	NA	1	0	0	0	1	0	0	0	0	0	0	0	0	0	0	0	0	0	0	0	0	0	0	1	0	0	0	0	0	netMHCpan-4.1	HLA-A*03:19	50.5	NB	GLIRKYGLN	NA	NA
GLKKAADGAAEPGVVGQ	17	FALSE	sp|P27824|CALX_HUMAN	CANX	HUMAN	Calnexin OS=Homo sapiens OX=9606 GN=CANX PE=1 SV=2	GLKKAADGAAEPGVVGQ/3	['MSFragger']	[0.002566661913589]	[0.8325963319898715]	[0.0207114731035428]	0.0119281	4.15336	1	1	0.00256666	0.0207115	0.832596	0	NA	1	0	0	0	0	0	0	0	0	1	0	0	0	0	0	0	0	0	0	0	0	0	0	0	1	0	0	0	0	netMHCIIpan-4.3	DRB1_0101	53.83	NB	KAADGAAEP	NA	NA
GLQMGTNRGASQAGMTG	17	FALSE	sp|P37802|TAGL2_HUMAN	TAGLN2	HUMAN	Transgelin-2 OS=Homo sapiens OX=9606 GN=TAGLN2 PE=1 SV=3	GLQM[UNIMOD:Oxidation]GTNRGASQAGM[UNIMOD:Oxidation]TG/2	['MSFragger', 'Comet', 'Sage', 'PEAKS']	[0.0009835259404966, 0.0010840108401084, 0.0007720020586721, 0.0001978239366963]	[2.154260273313092, 0.6626809271095042, 0.910255632792042, 1.4853130015846998]	[6.000204084161483e-05, 0.0032613774921004, 0.0006321471196817, 5.39511743633606e-05]	0.4886	0.412289	1	4	0.000197824	5.39512e-05	2.15426	0	NA	7	0	0	0	1	1	0	0	0	0	0	0	0	2	1	2	0	0	0	0	0	0	0	2	0	0	5	0	0	netMHCIIpan-4.3	DRB5_0101	72.19	NB	MGTNRGASQ	NA	NA
GLSEEEQLERA	11	TRUE	sp|Q8TEB9|RHBL4_HUMAN	RHBDD1	HUMAN	Rhomboid-related protein 4 OS=Homo sapiens OX=9606 GN=RHBDD1 PE=1 SV=1	GLSEEEQLERA/2	['MSFragger', 'Comet', 'Sage']	[0.0009835259404966, 0.0010840108401084, 0.0007720020586721]	[1.5064416308178683, 0.6688910602059454, 0.8754592050286593]	[0.0005299645996844, 0.0030756053924629, 0.0008825722818998]	0.688333	1.16705	1	3	0.000772002	0.000529965	1.50644	0	NA	2	0	0	0	0	0	0	0	0	0	0	0	0	0	0	0	0	0	0	0	2	0	0	0	0	0	0	0	2	netMHCpan-4.1	HLA-A*68:02	48.167	NB	GLSEELERA	NA	NA
GLTSPGLSY	9	TRUE	sp|P05787|K2C8_HUMAN	KRT8	HUMAN	Keratin, type II cytoskeletal 8 OS=Homo sapiens OX=9606 GN=KRT8 PE=1 SV=7	GLTSPGLSY/1	['MSFragger', 'Comet', 'Sage', 'PEAKS']	[0.0014329213684399, 0.0022552151851155, 0.0020408163265306, 0.0001978239366963]	[1.004032095364608, 0.4267393064478901, 0.5794806394146077, 1.1007763644673447]	[0.0067127741168985, 0.030053165738665, 0.0149963191238896, 0.0008539552615458]	0.995705	0.951973	1	4	0.000197824	0.000853955	1.10078	0	NA	8	0	0	0	1	1	1	0	0	0	0	0	0	0	0	1	0	1	0	0	1	2	0	3	0	0	1	1	3	netMHCpan-4.1	HLA-B*15:03	0.182	SB	GLTSPGLSY	1	GLTSPGLSY
GLVKIKVAEDEAEAAAAAK	19	FALSE	sp|P08195|4F2_HUMAN	SLC3A2	HUMAN	Amino acid transporter heavy chain SLC3A2 OS=Homo sapiens OX=9606 GN=SLC3A2 PE=1 SV=3	GLVKIKVAEDEAEAAAAAK/3	['Comet', 'Sage', 'PEAKS']	[0.0010840108401084, 0.0016498247061249, 0.0001978239366963]	[0.5465239074231084, 0.6076106029923121, 1.2126390189663028]	[0.0097619751339333, 0.0114753779278017, 0.0003829968973382]	0.736904	0.0402432	1	3	0.000197824	0.000382997	1.21264	0	NA	1	0	0	0	0	0	0	0	0	0	0	0	0	0	1	0	0	0	0	0	0	0	0	0	0	0	1	0	0	NA	NA	NA	NA	NA	NA	NA
GMAEIEKFDKSKLK	14	FALSE	sp|O14604|TYB4Y_HUMAN	TMSB4Y	HUMAN	Thymosin beta-4, Y-chromosomal OS=Homo sapiens OX=9606 GN=TMSB4Y PE=1 SV=3	GMAEIEKFDKSKLK/3	['MSFragger', 'Comet', 'Sage']	[0.0009835259404966, 0.0010840108401084, 0.002148612354521]	[1.4001251908597134, 0.9849982289250344, 0.5644157650665719]	[0.0008294001263764, 0.0001528790020196, 0.0172997839387842]	0.0758623	0.694394	1	3	0.000983526	0.000152879	1.40013	3	['MAEIEKFDKSKLK(3)']	3	0	0	0	0	1	0	0	0	0	0	0	0	0	1	1	0	0	0	0	0	0	0	1	0	0	2	0	0	netMHCIIpan-4.3	DRB4_0101	4.74	WB	AEIEKFDKS	NA	NA
GMASPMGVY	9	TRUE	sp|Q99958|FOXC2_HUMAN	FOXC2	HUMAN	Forkhead box protein C2 OS=Homo sapiens OX=9606 GN=FOXC2 PE=1 SV=1	GM[UNIMOD:Oxidation]ASPM[UNIMOD:Oxidation]GVY/1	['MSFragger', 'Comet', 'Sage']	[0.0009835259404966, 0.0012738853503184, 0.0020408163265306]	[1.3807384156433866, 0.4661316820422129, 0.587940241038186]	[0.0009038615970368, 0.0207947074002331, 0.013838113062899]	0.996143	0.0159952	1	3	0.000983526	0.000903862	1.38074	0	NA	11	0	0	0	1	2	1	0	0	0	0	0	0	2	0	1	0	0	0	0	4	0	0	4	0	0	3	0	4	netMHCpan-4.1	HLA-B*15:03	0.263	SB	GMASPMGVY	1	GMASPMGVY
GMDELSEE	8	TRUE	sp|P06576|ATPB_HUMAN	ATP5F1B	HUMAN	ATP synthase subunit beta, mitochondrial OS=Homo sapiens OX=9606 GN=ATP5F1B PE=1 SV=3	GM[UNIMOD:Oxidation]DELSEE/1	['MSFragger', 'Comet', 'Sage']	[0.0020976925382079, 0.0071942446043165, 0.005094099334937]	[0.8790376472909155, 0.3275646157872703, 0.4643717716764411]	[0.0151071911471098, 0.0746448719507776, 0.04408941858389]	0.903749	0.311761	1	3	0.00209769	0.0151072	0.879038	0	NA	3	0	0	0	2	1	0	0	0	0	0	0	0	0	0	0	0	0	0	0	0	0	0	3	0	0	0	0	0	netMHCpan-4.1	HLA-B*15:03	56.154	NB	GMDELSEE-	NA	NA
GMDELSEEDKLT	12	TRUE	sp|P06576|ATPB_HUMAN	ATP5F1B	HUMAN	ATP synthase subunit beta, mitochondrial OS=Homo sapiens OX=9606 GN=ATP5F1B PE=1 SV=3	GM[UNIMOD:Oxidation]DELSEEDKLT/2	['Comet']	[0.001418439716312]	[0.4551124097816802]	[0.0230564770106203]	0.666017	1.06452	1	1	0.00141844	0.0230565	0.455112	0	NA	1	0	1	0	0	0	0	0	0	0	0	0	0	0	0	0	0	0	0	0	0	0	1	0	0	0	0	0	0	netMHCpan-4.1	HLA-A*68:02	67.857	NB	GMDELSEET	1	GMDELSEEL
GMENGFRVY	9	TRUE	sp|Q5MNZ6|WIPI3_HUMAN	WDR45B	HUMAN	WD repeat domain phosphoinositide-interacting protein 3 OS=Homo sapiens OX=9606 GN=WDR45B PE=1 SV=2	GMENGFRVY/2;GM[UNIMOD:Oxidation]ENGFRVY/2	['MSFragger', 'Comet', 'Sage', 'PEAKS']	[0.0009835259404966, 0.0010840108401084, 0.0007720020586721, 0.0001978239366963]	[1.899656456381732, 0.8280521792889172, 0.8933757655277971, 1.4908512024328449]	[0.0001305635211916, 0.0006815995048143, 0.0007432366140737, 5.184449197250837e-05]	0.97866	0.922843	2	4	0.000197824	5.18445e-05	1.89966	0	NA	15	0	0	0	1	1	1	0	0	0	0	0	0	1	1	3	0	1	2	0	1	3	0	3	0	0	5	3	4	netMHCpan-4.1	HLA-B*15:03	0.294	SB	GMENGFRVY	1	GMENGFRVY
GMKDGQKITF	10	TRUE	sp|P31689|DNJA1_HUMAN	DNAJA1	HUMAN	DnaJ homolog subfamily A member 1 OS=Homo sapiens OX=9606 GN=DNAJA1 PE=1 SV=2	GM[UNIMOD:Oxidation]KDGQKITF/2	['MSFragger', 'Comet', 'Sage']	[0.0009835259404966, 0.0012738853503184, 0.0020408163265306]	[1.266051581658767, 0.4863785247466437, 0.5895126365486523]	[0.0015511629637288, 0.017195514376029, 0.0136327739048986]	0.783097	0.0246597	1	3	0.000983526	0.00155116	1.26605	0	NA	10	0	0	0	1	1	1	0	0	0	0	0	0	2	1	1	0	0	1	0	1	1	0	3	0	0	4	1	2	netMHCpan-4.1	HLA-B*15:03	0.586	WB	GMKDGQITF	1	GKDGQKITF
GMQIPSTQF	9	TRUE	sp|P35222|CTNB1_HUMAN	CTNNB1	HUMAN	Catenin beta-1 OS=Homo sapiens OX=9606 GN=CTNNB1 PE=1 SV=1	GM[UNIMOD:Oxidation]QIPSTQF/1;GMQIPSTQF/1;GM[UNIMOD:Oxidation]QIPSTQF/2	['MSFragger', 'Comet', 'Sage', 'PEAKS']	[0.0009835259404966, 0.0010840108401084, 0.0007720020586721, 0.0001978239366963]	[1.3763007210349856, 0.6940077888425858, 0.7229559081707208, 1.2696729136978249]	[0.0009220112132377, 0.002426093186114, 0.0038080030657044, 0.0002542764090818]	0.996703	0.0491507	3	4	0.000197824	0.000254276	1.3763	0	NA	35	0	0	0	4	3	4	0	0	1	0	0	1	7	4	4	0	0	2	0	3	2	0	11	1	1	15	2	5	netMHCpan-4.1	HLA-B*15:03	0.191	SB	GMQIPSTQF	1	GMQIPSTQF
GMVEQGEECDCGYSDQCKDE	20	FALSE	O14672|ADA10_HUMAN	ADAM10	HUMAN	Disintegrin and metalloproteinase domain-containing protein 10 OS=Homo sapiens OX=9606 GN=ADAM10 PE=1 SV=1	GM[UNIMOD:Oxidation]VEQGEECDCGYSDQCKDE/2	['PEAKS']	[0.0062831611281764]	[0.3980238409480973]	[0.091280807509732]	0.218387	7.03216	1	1	0.00628316	0.0912808	0.398024	0	NA	1	0	0	0	0	0	0	0	0	0	0	0	0	0	0	0	0	0	0	1	0	0	0	0	0	0	0	0	1	NA	NA	NA	NA	NA	NA	NA
GMYDQAVKY	9	TRUE	sp|Q96AY4|TTC28_HUMAN	TTC28	HUMAN	Tetratricopeptide repeat protein 28 OS=Homo sapiens OX=9606 GN=TTC28 PE=1 SV=4	GM[UNIMOD:Oxidation]YDQAVKY/2	['MSFragger', 'Comet', 'Sage', 'PEAKS']	[0.0009835259404966, 0.0010840108401084, 0.0007720020586721, 0.0001978239366963]	[1.5813801123375588, 0.6119046962764675, 0.7587963862549962, 1.375170345789427]	[0.0003947838875704, 0.0052676556066185, 0.002701012452081, 0.000119120560919]	0.689962	0.504687	1	4	0.000197824	0.000119121	1.58138	0	NA	3	0	0	0	0	0	1	0	0	0	0	0	0	2	0	0	0	0	0	0	0	0	0	1	0	0	2	0	0	netMHCpan-4.1	HLA-B*15:03	0.02	SB	GMYDQAVKY	1	GMYDQAVKY
GMYGKIAVM	9	TRUE	sp|Q16531|DDB1_HUMAN	DDB1	HUMAN	DNA damage-binding protein 1 OS=Homo sapiens OX=9606 GN=DDB1 PE=1 SV=1	GM[UNIMOD:Oxidation]YGKIAVM/2;GM[UNIMOD:Oxidation]YGKIAVM[UNIMOD:Oxidation]/2;GMYGKIAVM/2;GMYGKIAVM[UNIMOD:Oxidation]/2	['MSFragger', 'Comet', 'Sage', 'PEAKS']	[0.0009835259404966, 0.0010840108401084, 0.0007720020586721, 0.0001978239366963]	[1.4139320541917115, 0.5959820611734239, 0.675173127485235, 1.1427111703572437]	[0.0007808044807474, 0.0061220076086514, 0.0060179162709703, 0.0006324540248484]	0.989988	0.0101378	4	4	0.000197824	0.000632454	1.41393	0	NA	38	0	0	2	1	3	3	0	2	0	1	2	2	4	2	3	1	2	3	1	2	4	2	7	2	5	9	6	7	netMHCpan-4.1	HLA-A*03:19	0.108	SB	GMYGKIAVM	1	GMYGKIAVM
GMYQKVTSY	9	TRUE	sp|O60779|S19A2_HUMAN	SLC19A2	HUMAN	Thiamine transporter 1 OS=Homo sapiens OX=9606 GN=SLC19A2 PE=1 SV=2	GM[UNIMOD:Oxidation]YQKVTSY/2	['MSFragger', 'Comet', 'Sage']	[0.0009835259404966, 0.0010840108401084, 0.0007720020586721]	[1.5003783513635292, 0.6869942939818471, 0.7084884778451713]	[0.0005431313135273, 0.0025922478233878, 0.0043741456436408]	0.876051	1.34088	1	3	0.000772002	0.000543131	1.50038	0	NA	4	0	0	0	0	0	0	0	0	0	0	0	0	0	0	0	0	0	0	0	3	1	0	0	0	0	0	0	4	netMHCpan-4.1	HLA-B*15:03	0.011	SB	GMYQKVTSY	1	GMYQKVTSY
GNEKVTMQ	8	TRUE	P13645|K1C10_HUMAN;Q7Z3Y7|K1C28_HUMAN;Q7Z3Y8|K1C27_HUMAN;Q7Z3Y9|K1C26_HUMAN;Q7Z3Z0|K1C25_HUMAN	KRT10;KRT28;KRT27;KRT26;KRT25	HUMAN	Keratin, type I cytoskeletal 10 OS=Homo sapiens OX=9606 GN=KRT10 PE=1 SV=6	GNEKVTM[UNIMOD:Oxidation]Q/2	['PEAKS']	[0.0053870144598809]	[0.4203019428238123]	[0.0804594324467743]	0.774492	1.34124	1	1	0.00538701	0.0804594	0.420302	0	NA	1	1	0	0	0	0	0	0	0	0	0	0	0	0	0	0	0	0	0	0	0	0	1	0	0	0	0	0	0	netMHCpan-4.1	HLA-B*15:03	76.667	NB	GNEKVTMQ-	NA	NA
GNFGGRSSGP	10	TRUE	sp|P09651|ROA1_HUMAN;sp|Q32P51|RA1L2_HUMAN	HNRNPA1;HNRNPA1L2	HUMAN	Heterogeneous nuclear ribonucleoprotein A1 OS=Homo sapiens OX=9606 GN=HNRNPA1 PE=1 SV=5	GNFGGRSSGP/2	['MSFragger', 'Comet', 'Sage', 'PEAKS']	[0.0009835259404966, 0.0010840108401084, 0.0009657170449058, 0.0001978239366963]	[1.3099443937277877, 0.5862556410425042, 0.6611716864663734, 1.4662492549975186]	[0.0012530821214637, 0.0067106262865715, 0.0068806767866786, 6.187917849690413e-05]	0.921784	0.689727	1	4	0.000197824	6.18792e-05	1.46625	0	NA	2	0	0	0	0	0	0	0	0	0	0	0	0	0	0	2	0	0	0	0	0	0	0	0	0	0	2	0	0	netMHCpan-4.1	HLA-A*68:02	48.333	NB	GNFGGSSGP	1	GNFGGSSGP
GNFGGSRNMGGP	12	TRUE	sp|P22626|ROA2_HUMAN	HNRNPA2B1	HUMAN	Heterogeneous nuclear ribonucleoproteins A2/B1 OS=Homo sapiens OX=9606 GN=HNRNPA2B1 PE=1 SV=2	GNFGGSRNM[UNIMOD:Oxidation]GGP/2	['MSFragger', 'Comet', 'Sage', 'PEAKS']	[0.0009835259404966, 0.0010840108401084, 0.0007720020586721, 0.0001978239366963]	[1.4795272252725105, 0.8043871419997951, 0.9339408614419126, 1.5500815222750557]	[0.0005914792812506, 0.0008539172495301, 0.0005036837785497, 3.386055250700934e-05]	0.787631	0.123157	1	4	0.000197824	3.38606e-05	1.55008	0	NA	5	0	0	0	2	0	0	0	0	0	0	0	0	1	2	0	0	0	0	0	0	0	0	2	0	0	3	0	0	netMHCpan-4.1	HLA-A*68:02	65	NB	GNFGGSRNP	1	GNFGGSRGP
GNNPAEN	7	FALSE	P05204|HMGN2_HUMAN	HMGN2	HUMAN	Non-histone chromosomal protein HMG-17 OS=Homo sapiens OX=9606 GN=HMGN2 PE=1 SV=3	GNNPAEN/1	['PEAKS']	[0.0001978239366963]	[1.1935651009753336]	[0.0004391865316454]	0.993564	0.271758	1	1	0.000197824	0.000439187	1.19357	0	NA	3	0	0	0	0	0	0	0	0	0	0	0	0	0	3	0	0	0	0	0	0	0	0	0	0	0	3	0	0	NA	NA	NA	NA	NA	NA	NA
GNPLNKY	7	FALSE	sp|O14672|ADA10_HUMAN	ADAM10	HUMAN	Disintegrin and metalloproteinase domain-containing protein 10 OS=Homo sapiens OX=9606 GN=ADAM10 PE=1 SV=1	GNPLNKY/1	['MSFragger', 'Comet', 'PEAKS']	[0.0069790628115653, 0.003877847794474, 0.0003597769382982]	[0.6787371465209449, 0.3807213803022513, 0.9785774058182408]	[0.0592412026670522, 0.046028428104172, 0.0020402623634054]	0.990159	7.90561	1	3	0.000359777	0.00204026	0.978577	0	NA	21	0	0	0	3	4	1	0	0	0	0	0	2	3	0	1	1	2	1	1	2	0	0	8	0	2	4	4	3	NA	NA	NA	NA	NA	NA	NA
GNPTVEVD	8	TRUE	sp|P06733|ENOA_HUMAN;sp|P09104|ENOG_HUMAN;sp|P13929|ENOB_HUMAN	ENO1;ENO2;ENO3	HUMAN	Alpha-enolase OS=Homo sapiens OX=9606 GN=ENO1 PE=1 SV=2	GNPTVEVD/1	['MSFragger', 'Comet', 'Sage', 'PEAKS']	[0.0023327015599941, 0.0039948865452221, 0.0053028188668713, 0.0001978239366963]	[0.8547857639470378, 0.3773576195493358, 0.4583902971251834, 1.1475744520828757]	[0.0178011729966984, 0.0474745761657408, 0.0465751020817171, 0.0006107909987878]	0.986168	0.174756	1	4	0.000197824	0.000610791	1.14757	0	NA	54	2	1	2	3	4	1	2	1	5	5	2	3	3	2	1	3	3	4	2	2	3	5	8	8	10	6	10	7	netMHCpan-4.1	HLA-B*15:03	95	NB	GNP-TVEVD	1	G-NPTVEVD
GNPTVEVDLHTAK	13	FALSE	sp|P13929|ENOB_HUMAN	ENO3	HUMAN	Beta-enolase OS=Homo sapiens OX=9606 GN=ENO3 PE=1 SV=5	GNPTVEVDLHTAK/2	['MSFragger', 'Comet', 'Sage', 'PEAKS']	[0.0009835259404966, 0.0010840108401084, 0.0007720020586721, 0.0001978239366963]	[1.879749485545774, 1.1378835314414717, 1.0153374694327626, 1.6864230434754042]	[0.0001391572157887, 3.564207846508409e-05, 0.0002307114801051, 1.2700074466218784e-05]	0.615704	0.284018	1	4	0.000197824	1.27001e-05	1.87975	0	NA	5	0	0	1	0	0	2	0	0	0	0	0	1	0	0	1	0	0	0	0	0	0	1	2	0	1	1	0	0	netMHCIIpan-4.3	DRB3_0101	11.73	NB	VEVDLHTAK	NA	NA
GNRISGATF	9	TRUE	sp|P28074|PSB5_HUMAN	PSMB5	HUMAN	Proteasome subunit beta type-5 OS=Homo sapiens OX=9606 GN=PSMB5 PE=1 SV=3	GNRISGATF/2	['MSFragger', 'Comet', 'Sage']	[0.0020242914979757, 0.0048265460030165, 0.0077269800386349]	[0.9308280728440406, 0.3645073557229145, 0.4179341758958488]	[0.0107111455268736, 0.0534104197420773, 0.0671559344757032]	0.944514	1.09032	1	3	0.00202429	0.0107111	0.930828	0	NA	1	0	0	0	0	0	1	0	0	0	0	0	0	0	0	0	0	0	0	0	0	0	0	1	0	0	0	0	0	netMHCpan-4.1	HLA-B*15:03	0.635	WB	GNRISGATF	1	GNRISGATF
GNRIVYLY	8	TRUE	sp|P49207|RL34_HUMAN	RPL34	HUMAN	Large ribosomal subunit protein eL34 OS=Homo sapiens OX=9606 GN=RPL34 PE=1 SV=3	GNRIVYLY/2	['Comet']	[0.0089858793324775]	[0.2949175897730675]	[0.0997118786333004]	0.931355	1.20913	1	1	0.00898588	0.0997119	0.294918	0	NA	1	0	0	0	0	0	0	0	0	0	0	0	0	1	0	0	0	0	0	0	0	0	0	0	0	0	1	0	0	netMHCpan-4.1	HLA-B*15:03	7.585	NB	GNR-IVYLY	NA	NA
GNTGHEIG	8	TRUE	Q6E0U4|DMKN_HUMAN	DMKN	HUMAN	Dermokine OS=Homo sapiens OX=9606 GN=DMKN PE=1 SV=3	GNTGHEIG/1	['PEAKS']	[0.0003597769382982]	[0.9205812099137632]	[0.003074113075876]	0.908136	0.0578475	1	1	0.000359777	0.00307411	0.920581	0	NA	1	0	1	0	0	0	0	0	0	0	0	0	0	0	0	0	0	0	0	0	0	0	1	0	0	0	0	0	0	netMHCpan-4.1	HLA-B*15:03	95	NB	GNTGHEIG-	NA	NA
GNTGHEIGR	9	TRUE	sp|Q6E0U4|DMKN_HUMAN	DMKN	HUMAN	Dermokine OS=Homo sapiens OX=9606 GN=DMKN PE=1 SV=3	GNTGHEIGR/2	['MSFragger', 'Comet', 'Sage', 'PEAKS']	[0.0010526315789473, 0.0010840108401084, 0.0007720020586721, 0.0001978239366963]	[1.1902235849850564, 0.6695695942472708, 0.6745805056469689, 1.413156795988502]	[0.0022904088367755, 0.0030559595135009, 0.0060521480233486, 9.064888829731653e-05]	0.872456	0.00487799	1	4	0.000197824	9.06489e-05	1.41316	0	NA	4	0	3	1	0	0	0	0	0	0	0	0	0	0	0	0	0	0	0	0	0	0	4	0	0	0	0	0	0	netMHCpan-4.1	HLA-A*68:02	47	NB	GNTGHEIGR	NA	NA
GNTGHEIGRQAE	12	TRUE	sp|Q6E0U4|DMKN_HUMAN	DMKN	HUMAN	Dermokine OS=Homo sapiens OX=9606 GN=DMKN PE=1 SV=3	GNTGHEIGRQAE/2	['MSFragger', 'Sage']	[0.007303788066353, 0.002148612354521]	[0.6725549430344107, 0.5650393733318821]	[0.0617407388305602, 0.0171978804729411]	0.484459	0.268882	1	2	0.00214861	0.0171979	0.672555	0	NA	1	0	1	0	0	0	0	0	0	0	0	0	0	0	0	0	0	0	0	0	0	0	1	0	0	0	0	0	0	netMHCpan-4.1	HLA-B*15:03	90	NB	GHEIGRQAE	0	NTHEIGRQA
GNYATVISH	9	TRUE	sp|P62917|RL8_HUMAN	RPL8	HUMAN	Large ribosomal subunit protein uL2 OS=Homo sapiens OX=9606 GN=RPL8 PE=1 SV=2	GNYATVISH/2	['MSFragger', 'Comet', 'Sage']	[0.0009835259404966, 0.0026274303730951, 0.0058344640434192]	[1.2668840843333424, 0.4095963680698955, 0.4476947985725151]	[0.0015447715229459, 0.0352464563597273, 0.0513522475635465]	0.970515	1.5741	1	3	0.000983526	0.00154477	1.26688	0	NA	3	0	0	0	0	1	1	0	0	0	0	0	0	0	0	0	0	0	0	0	1	0	0	2	0	0	0	0	1	netMHCpan-4.1	HLA-B*15:03	2.501	NB	GNYATVISH	1	GNYATVISH
GNYSGAAEY	9	TRUE	sp|P60228|EIF3E_HUMAN	EIF3E	HUMAN	Eukaryotic translation initiation factor 3 subunit E OS=Homo sapiens OX=9606 GN=EIF3E PE=1 SV=1	GNYSGAAEY/1	['MSFragger', 'Comet', 'Sage', 'PEAKS']	[0.0009835259404966, 0.0010840108401084, 0.0007720020586721, 0.0001978239366963]	[1.6316882337511165, 0.7876188707881889, 0.7562709259625563, 1.2422842038434474]	[0.0003266800305568, 0.0010017860332437, 0.0027671921422686, 0.0003095637058806]	0.962864	0.616783	1	4	0.000197824	0.000309564	1.63169	0	NA	15	0	0	0	2	1	3	0	0	0	0	0	0	3	0	1	0	0	0	0	5	0	0	6	0	0	4	0	5	netMHCpan-4.1	HLA-B*15:03	0.183	SB	GNYSGAAEY	1	GNYSGAAEY
GPEAAKSDETAAK	13	FALSE	sp|P04792|HSPB1_HUMAN	HSPB1	HUMAN	Heat shock protein beta-1 OS=Homo sapiens OX=9606 GN=HSPB1 PE=1 SV=2	GPEAAKSDETAAK/2	['MSFragger', 'Comet', 'Sage', 'PEAKS']	[0.0038319419734501, 0.0056719022687609, 0.0009657170449058, 0.0001978239366963]	[0.7817573012096403, 0.3426389209691409, 0.6603958939792393, 1.7173178763000392]	[0.0293684889219913, 0.0651666025851828, 0.0069319275946825, 1.0169492990016884e-05]	0.67865	1.10049	1	4	0.000197824	1.01695e-05	1.71732	0	NA	6	0	0	0	0	2	0	0	0	0	0	0	0	1	1	2	0	0	0	0	0	0	0	2	0	0	4	0	0	netMHCIIpan-4.3	DRB3_0101	21.72	NB	AKSDETAAK	NA	NA
GPGGFGPGGYPGGIH	15	FALSE	sp|P35908|K22E_HUMAN	KRT2	HUMAN	Keratin, type II cytoskeletal 2 epidermal OS=Homo sapiens OX=9606 GN=KRT2 PE=1 SV=2	GPGGFGPGGYPGGIH/2	['Comet', 'Sage']	[0.0036077402427025, 0.0057494866529774]	[0.3840719201564786, 0.4491754153641434]	[0.0446301331341442, 0.0506645410975745]	0.857925	0.82156	1	2	0.00360774	0.0446301	0.449175	0	NA	2	0	2	0	0	0	0	0	0	0	0	0	0	0	0	0	0	0	0	0	0	0	2	0	0	0	0	0	0	netMHCIIpan-4.3	DRB3_0101	65.17	NB	FGPGGYPGG	NA	NA
GPGGPLVI	8	TRUE	Q13202|DUS8_HUMAN	DUSP8	HUMAN	Dual specificity protein phosphatase 8 OS=Homo sapiens OX=9606 GN=DUSP8 PE=1 SV=2	GPGGPLVI/1	['PEAKS']	[0.0082724389907624]	[0.3579760594276242]	[0.1138460961839329]	0.906726	2.3235	1	1	0.00827244	0.113846	0.357976	0	NA	1	0	0	0	0	0	0	0	0	0	0	0	0	0	0	1	0	0	0	0	0	0	0	0	0	0	1	0	0	netMHCpan-4.1	HLA-C*12:03	26.923	NB	GPG-GPLVI	1	G-PGGPLVI
GPGGYPGGIH	10	TRUE	P35908|K22E_HUMAN	KRT2	HUMAN	Keratin, type II cytoskeletal 2 epidermal OS=Homo sapiens OX=9606 GN=KRT2 PE=1 SV=2	GPGGYPGGIH/2	['PEAKS']	[0.0059288537549407]	[0.4108855674446368]	[0.0848902694140499]	0.691972	1.20721	1	1	0.00592885	0.0848903	0.410886	0	NA	1	0	0	1	0	0	0	0	0	0	0	0	0	0	0	0	0	0	0	0	0	0	1	0	0	0	0	0	0	netMHCpan-4.1	HLA-B*15:03	32.731	NB	GPGGPGGIH	NA	NA
GPGPGSNF	8	TRUE	P22626|ROA2_HUMAN	HNRNPA2B1	HUMAN	Heterogeneous nuclear ribonucleoproteins A2/B1 OS=Homo sapiens OX=9606 GN=HNRNPA2B1 PE=1 SV=2	GPGPGSNF/1	['PEAKS']	[0.0072122052704576]	[0.3730280104503435]	[0.1048748125320137]	0.942025	0.733116	1	1	0.00721221	0.104875	0.373028	0	NA	1	0	0	0	0	0	0	0	0	0	0	0	0	1	0	0	0	0	0	0	0	0	0	0	0	0	1	0	0	netMHCpan-4.1	HLA-B*15:03	14.937	NB	GPG-PGSNF	1	G-PGPGSNF
GPLLGVLPV	9	TRUE	Q9UMN6|KMT2B_HUMAN	KMT2B	HUMAN	Histone-lysine N-methyltransferase 2B OS=Homo sapiens OX=9606 GN=KMT2B PE=1 SV=1	GPLLGVLPV/1	['PEAKS']	[0.0027128862094951]	[0.5589003396683156]	[0.035089510896182]	0.972167	0.913387	1	1	0.00271289	0.0350895	0.5589	0	NA	1	0	0	0	0	0	0	0	0	0	0	0	0	1	0	0	0	0	0	0	0	0	0	0	0	0	1	0	0	netMHCpan-4.1	HLA-A*68:02	11.834	NB	GPLLGVLPV	NA	NA
GPMKGGNFGG	10	TRUE	P09651|ROA1_HUMAN;Q32P51|RA1L2_HUMAN	HNRNPA1;HNRNPA1L2	HUMAN	Heterogeneous nuclear ribonucleoprotein A1 OS=Homo sapiens OX=9606 GN=HNRNPA1 PE=1 SV=5	GPM[UNIMOD:Oxidation]KGGNFGG/2	['PEAKS']	[0.0043427909669947]	[0.4701712691229552]	[0.0601992025367361]	0.694926	1.12178	1	1	0.00434279	0.0601992	0.470171	0	NA	1	0	0	0	0	0	0	0	0	0	0	0	0	0	1	0	0	0	0	0	0	0	0	0	0	0	1	0	0	netMHCpan-4.1	HLA-A*03:19	67.5	NB	GMKGGNFGG	NA	NA
GPMKGGNFGGRSSGP	15	FALSE	sp|P09651|ROA1_HUMAN;sp|Q32P51|RA1L2_HUMAN	HNRNPA1;HNRNPA1L2	HUMAN	Heterogeneous nuclear ribonucleoprotein A1 OS=Homo sapiens OX=9606 GN=HNRNPA1 PE=1 SV=5	GPM[UNIMOD:Oxidation]KGGNFGGRSSGP/2	['Sage']	[0.0059307184256638]	[0.4436108771128987]	[0.0532946582724754]	0.862976	1.89782	1	1	0.00593072	0.0532947	0.443611	0	NA	1	0	0	0	0	0	0	0	0	0	0	0	0	0	1	0	0	0	0	0	0	0	0	0	0	0	1	0	0	netMHCIIpan-4.3	DRB5_0101	77.47	NB	MKGGNFGGR	NA	NA
GPMKSGNFGGS	11	TRUE	sp|P22626|ROA2_HUMAN	HNRNPA2B1	HUMAN	Heterogeneous nuclear ribonucleoproteins A2/B1 OS=Homo sapiens OX=9606 GN=HNRNPA2B1 PE=1 SV=2	GPM[UNIMOD:Oxidation]KSGNFGGS/2	['Comet', 'PEAKS']	[0.005181347150259, 0.0001978239366963]	[0.3497889121551028, 1.2611835128427606]	[0.061077175314039, 0.0002702672418419]	0.526084	1.63837	1	2	0.000197824	0.000270267	1.26118	0	NA	2	0	0	0	2	0	0	0	0	0	0	0	0	0	0	0	0	0	0	0	0	0	0	2	0	0	0	0	0	netMHCpan-4.1	HLA-A*68:02	75	NB	GPMKSGNFS	NA	NA
GPPGTGKTLL	10	TRUE	sp|O43933|PEX1_HUMAN;sp|O75449|KTNA1_HUMAN;sp|P17980|PRS6A_HUMAN;sp|P55072|TERA_HUMAN;sp|P62191|PRS4_HUMAN;sp|P62195|PRS8_HUMAN;sp|P62333|PRS10_HUMAN;sp|Q13608|PEX6_HUMAN;sp|Q6PIW4|FIGL1_HUMAN;sp|Q8IYT4|KATL2_HUMAN;sp|Q96TA2|YMEL1_HUMAN;sp|Q9Y4W6|AFG32_HUMAN	PEX1;KATNA1;PSMC3;VCP;PSMC1;PSMC5;PSMC6;PEX6;FIGNL1;KATNAL2;YME1L1;AFG3L2	HUMAN	Peroxisomal ATPase PEX1 OS=Homo sapiens OX=9606 GN=PEX1 PE=1 SV=1	GPPGTGKTLL/2	['MSFragger', 'Comet', 'PEAKS']	[0.0014329213684399, 0.002368804664723, 0.0001978239366963]	[1.0252014672879954, 0.418149027020513, 1.149702488903709]	[0.0058907134752356, 0.0325546154324902, 0.0006015457355438]	0.987967	2.3076	1	3	0.000197824	0.000601546	1.1497	0	NA	12	0	0	0	1	1	0	0	0	0	0	0	0	1	1	2	0	1	1	0	2	2	0	2	0	0	4	2	4	netMHCpan-4.1	HLA-A*68:02	20.957	NB	GPPGTGTLL	1	GPPGTGKTL
GPPPPPGKPQ	10	TRUE	sp|P02812|PRB2_HUMAN;sp|P04280|PRP1_HUMAN	PRB2;PRB1	HUMAN	Basic salivary proline-rich protein 2 OS=Homo sapiens OX=9606 GN=PRB2 PE=1 SV=4	GPPPPPGKPQ/2	['MSFragger', 'Comet', 'Sage']	[0.0010526315789473, 0.001211533801793, 0.0016498247061249]	[1.1193155649509643, 0.4974936278010824, 0.6064932656230839]	[0.003381630863833, 0.0154897019143029, 0.011598197072599]	0.97284	1.27227	1	3	0.00105263	0.00338163	1.11932	0	NA	4	0	3	1	0	0	0	0	0	0	0	0	0	0	0	0	0	0	0	0	0	0	4	0	0	0	0	0	0	netMHCpan-4.1	HLA-C*12:03	53.75	NB	GPPPPPKPQ	1	GPPPPPGKP
GPPPPPPGKPQ	11	TRUE	sp|P02810|PRPC_HUMAN	PRH2	HUMAN	Salivary acidic proline-rich phosphoprotein 1/2 OS=Homo sapiens OX=9606 GN=PRH2 PE=1 SV=3	GPPPPPPGKPQ/2	['MSFragger', 'Comet', 'Sage', 'PEAKS']	[0.0011679968853416, 0.0048265460030165, 0.0016498247061249, 0.0004989190088142]	[1.0727531980957887, 0.3607008264333836, 0.6081462331795916, 0.8053314871018712]	[0.0044266275863552, 0.0553005701449973, 0.0114169577837833, 0.0068713855651501]	0.951636	1.60693	1	4	0.000498919	0.00442663	1.07275	0	NA	1	0	0	1	0	0	0	0	0	0	0	0	0	0	0	0	0	0	0	0	0	0	1	0	0	0	0	0	0	netMHCpan-4.1	HLA-B*15:03	49	NB	GPPPPPPPQ	1	GPPPPPPGP
GPPPPPPPP	9	TRUE	sp|O00401|WASL_HUMAN;sp|O75899|GABR2_HUMAN;sp|P10275|ANDR_HUMAN;sp|P17483|HXB4_HUMAN;sp|P85037|FOXK1_HUMAN;sp|Q03111|ENL_HUMAN;sp|Q16637|SMN_HUMAN;sp|Q68DA7|FMN1_HUMAN;sp|Q8N8S7|ENAH_HUMAN;sp|Q8NFZ4|NLGN2_HUMAN;sp|Q8TF74|WIPF2_HUMAN;sp|Q9NYV4|CDK12_HUMAN;sp|Q9UI08|EVL_HUMAN;sp|Q9UPT8|ZC3H4_HUMAN;sp|Q9UPY6|WASF3_HUMAN;sp|Q9Y2G1|MYRF_HUMAN;sp|Q9Y5R2|MMP24_HUMAN	WASL;GABBR2;AR;HOXB4;FOXK1;MLLT1;SMN2;FMN1;ENAH;NLGN2;WIPF2;CDK12;EVL;ZC3H4;WASF3;MYRF;MMP24	HUMAN	Actin nucleation-promoting factor WASL OS=Homo sapiens OX=9606 GN=WASL PE=1 SV=2	GPPPPPPPP/2;[UNIMOD:Acetylation]-GPPPPPPPP/1;GPPPPPPPP/1	['MSFragger', 'Comet', 'Sage', 'PEAKS']	[0.0023327015599941, 0.0010840108401084, 0.0007720020586721, 0.0001978239366963]	[0.8455323674843905, 0.5657853977093803, 0.6948775494190036, 1.2319541793127795]	[0.0189591117181279, 0.0081404569750923, 0.0049832447534112, 0.0003334019114131]	0.905871	1.09045	3	4	0.000197824	0.000333402	1.23195	96	['PGPPPPPPP(96)']	24	1	1	0	1	1	0	0	2	2	1	0	1	3	2	2	0	2	0	1	0	4	2	2	4	2	7	2	5	netMHCpan-4.1	HLA-A*68:02	12.312	NB	GPPPPPPPP	1	GPPPPPPPP
GPQVSGELKGP	11	TRUE	sp|Q09666|AHNK_HUMAN	AHNAK	HUMAN	Neuroblast differentiation-associated protein AHNAK OS=Homo sapiens OX=9606 GN=AHNAK PE=1 SV=2	GPQVSGELKGP/2	['MSFragger', 'Comet', 'Sage']	[0.0049627791563275, 0.006144612746499, 0.0059307184256638]	[0.7443917716618045, 0.3376165888896553, 0.442553335459829]	[0.0379547027767274, 0.0681916000304614, 0.0538087193239686]	0.882949	2.18354	1	3	0.00496278	0.0379547	0.744392	0	NA	1	0	0	0	0	0	0	0	0	0	0	0	0	0	1	0	0	0	0	0	0	0	0	0	0	0	1	0	0	netMHCpan-4.1	HLA-A*68:02	63.5	NB	GVSGELKGP	1	PQVSGEKGP
GPTAKAYTGFSSN	13	FALSE	sp|O15355|PPM1G_HUMAN	PPM1G	HUMAN	Protein phosphatase 1G OS=Homo sapiens OX=9606 GN=PPM1G PE=1 SV=1	GPTAKAYTGFSSN/2	['MSFragger', 'Comet', 'Sage', 'PEAKS']	[0.0009835259404966, 0.0010840108401084, 0.0007720020586721, 0.0001978239366963]	[2.01342483599022, 0.7650678551393251, 0.7409705666702541, 1.6276831805463292]	[9.158330434113448e-05, 0.0012398930189982, 0.0032042446926596, 1.937727189124718e-05]	0.81858	0.87884	1	4	0.000197824	1.93773e-05	2.01342	0	NA	2	0	0	0	0	0	0	0	0	0	0	0	0	0	2	0	0	0	0	0	0	0	0	0	0	0	2	0	0	netMHCIIpan-4.3	DRB1_0101	48.91	NB	AKAYTGFSS	NA	NA
GPTPRYF	7	FALSE	sp|O60427|FADS1_HUMAN	FADS1	HUMAN	Acyl-CoA (8-3)-desaturase OS=Homo sapiens OX=9606 GN=FADS1 PE=1 SV=3	GPTPRYF/2;GPTPRYF/1	['Comet', 'PEAKS']	[0.0048181535592166, 0.0008095854922279]	[0.3664601004475057, 0.7264854338161137]	[0.0524648148829795, 0.011777350760658]	0.996337	1.57557	2	2	0.000809585	0.0117774	0.726485	0	NA	8	0	0	0	0	1	0	0	0	0	0	0	0	2	1	3	0	0	0	0	0	1	0	1	0	0	6	0	1	NA	NA	NA	NA	NA	NA	NA
GPTSASGDDISKLQ	14	FALSE	sp|P51114|FXR1_HUMAN	FXR1	HUMAN	RNA-binding protein FXR1 OS=Homo sapiens OX=9606 GN=FXR1 PE=1 SV=3	GPTSASGDDISKLQ/2	['MSFragger', 'Comet', 'Sage', 'PEAKS']	[0.0009835259404966, 0.0010840108401084, 0.0007720020586721, 0.0001978239366963]	[1.534220920992524, 0.6830941202103183, 0.7817558063704723, 1.6720145655186458]	[0.000474277811428, 0.0026895179630988, 0.0021674364663834, 1.4086863686975078e-05]	0.888146	0.979917	1	4	0.000197824	1.40869e-05	1.67201	0	NA	8	0	0	0	0	0	0	0	0	0	0	0	0	3	3	2	0	0	0	0	0	0	0	0	0	0	8	0	0	netMHCIIpan-4.3	DRB3_0101	32.64	NB	ASGDDISKL	NA	NA
GPTTMHV	7	FALSE	Q99715|COCA1_HUMAN	COL12A1	HUMAN	Collagen alpha-1(XII) chain OS=Homo sapiens OX=9606 GN=COL12A1 PE=1 SV=2	GPTTM[UNIMOD:Oxidation]HV/1	['PEAKS']	[0.0062831611281764]	[0.3976280164653037]	[0.0914838347562983]	0.827435	3.00637	1	1	0.00628316	0.0914838	0.397628	0	NA	1	0	0	0	0	0	0	0	0	0	0	0	0	1	0	0	0	0	0	0	0	0	0	0	0	0	1	0	0	NA	NA	NA	NA	NA	NA	NA
GPYGGGGQY	9	TRUE	sp|P09651|ROA1_HUMAN;sp|Q32P51|RA1L2_HUMAN	HNRNPA1;HNRNPA1L2	HUMAN	Heterogeneous nuclear ribonucleoprotein A1 OS=Homo sapiens OX=9606 GN=HNRNPA1 PE=1 SV=5	GPYGGGGQY/1	['MSFragger', 'Comet', 'Sage', 'PEAKS']	[0.0010526315789473, 0.0029305292191001, 0.0029163966299416, 0.0001978239366963]	[1.1361896117844152, 0.3999479513641552, 0.5303591026669829, 1.1634084022601174]	[0.0030752438660503, 0.0385435031538948, 0.0238602938852523, 0.0005452501930898]	0.938477	2.00816	1	4	0.000197824	0.00054525	1.16341	0	NA	5	0	0	0	2	1	0	0	0	0	0	0	0	0	0	0	0	0	1	0	1	0	0	3	0	0	0	1	1	netMHCpan-4.1	HLA-B*15:03	0.806	WB	GPYGGGGQY	1	GPYGGGGQY
GPYGGGGQYF	10	TRUE	sp|P09651|ROA1_HUMAN;sp|Q32P51|RA1L2_HUMAN	HNRNPA1;HNRNPA1L2	HUMAN	Heterogeneous nuclear ribonucleoprotein A1 OS=Homo sapiens OX=9606 GN=HNRNPA1 PE=1 SV=5	GPYGGGGQYF/1	['MSFragger', 'Comet', 'Sage', 'PEAKS']	[0.0009835259404966, 0.0010840108401084, 0.0011133377866844, 0.0001978239366963]	[1.4182344404915894, 0.567522648040375, 0.6350677849343944, 1.2308844826384169]	[0.000766359692888, 0.0080081320102272, 0.0088307827148551, 0.0003359727425692]	0.916408	3.05969	1	4	0.000197824	0.000335973	1.41823	0	NA	10	0	0	0	3	6	0	0	0	0	0	0	0	0	0	0	0	0	0	0	0	1	0	9	0	0	0	0	1	netMHCpan-4.1	HLA-B*15:03	4.595	NB	GPYGGGQYF	1	GPYGGGGQY
GPYGGGNYGP	10	TRUE	P22626|ROA2_HUMAN	HNRNPA2B1	HUMAN	Heterogeneous nuclear ribonucleoproteins A2/B1 OS=Homo sapiens OX=9606 GN=HNRNPA2B1 PE=1 SV=2	GPYGGGNYGP/1	['PEAKS']	[0.0014215763702416]	[0.6571750094526733]	[0.018692704238305]	0.945585	1.24777	1	1	0.00142158	0.0186927	0.657175	0	NA	4	0	0	0	0	1	0	0	0	0	0	0	0	1	1	1	0	0	0	0	0	0	0	1	0	0	3	0	0	netMHCpan-4.1	HLA-A*68:02	40.909	NB	GPYGGGYGP	1	GPYGGGNGP
GQAGMHATY	9	TRUE	sp|O96008|TOM40_HUMAN	TOMM40	HUMAN	Mitochondrial import receptor subunit TOM40 homolog OS=Homo sapiens OX=9606 GN=TOMM40 PE=1 SV=1	GQAGM[UNIMOD:Oxidation]HATY/2	['MSFragger', 'Sage']	[0.0013003901170351, 0.0029163966299416]	[1.026564566358367, 0.5301028517302937]	[0.0058417893655752, 0.0239178620320376]	0.972637	0.303803	1	2	0.00130039	0.00584179	1.02656	0	NA	1	0	0	0	0	1	0	0	0	0	0	0	0	0	0	0	0	0	0	0	0	0	0	1	0	0	0	0	0	netMHCpan-4.1	HLA-B*15:03	0.008	SB	GQAGMHATY	1	GQAGMHATY
GQAHPSASY	9	TRUE	sp|Q15652|JHD2C_HUMAN	JMJD1C	HUMAN	Probable JmjC domain-containing histone demethylation protein 2C OS=Homo sapiens OX=9606 GN=JMJD1C PE=1 SV=2	GQAHPSASY/2	['MSFragger']	[0.002566661913589]	[0.8242396667107773]	[0.0219319964405128]	0.475452	0.022842	1	1	0.00256666	0.021932	0.82424	0	NA	3	0	0	0	1	1	0	0	0	0	0	0	0	0	0	0	0	0	0	0	1	0	0	2	0	0	0	0	1	netMHCpan-4.1	HLA-B*15:03	0.004	SB	GQAHPSASY	1	GQAHPSASY
GQALTEVY	8	TRUE	sp|Q00341|VIGLN_HUMAN	HDLBP	HUMAN	Vigilin OS=Homo sapiens OX=9606 GN=HDLBP PE=1 SV=3	GQALTEVY/1	['MSFragger', 'Comet', 'Sage', 'PEAKS']	[0.0060225525371604, 0.002368804664723, 0.0020408163265306, 0.0008095854922279]	[0.7214446582255221, 0.4175749537601068, 0.5811437935113287, 0.7267265578294605]	[0.04439254473895, 0.0327288425033781, 0.0147613128345072, 0.0117581870845533]	0.990956	0.824401	1	4	0.000809585	0.0117582	0.726727	0	NA	20	0	0	0	2	1	1	0	0	1	0	1	1	2	2	2	1	1	1	1	1	2	0	4	1	2	6	3	4	netMHCpan-4.1	HLA-B*15:03	0.224	SB	GQA-LTEVY	1	GQALT-EVY
GQANKVMIY	9	TRUE	sp|Q12873|CHD3_HUMAN	CHD3	HUMAN	Chromodomain-helicase-DNA-binding protein 3 OS=Homo sapiens OX=9606 GN=CHD3 PE=1 SV=3	GQANKVM[UNIMOD:Oxidation]IY/2;GQANKVMIY/2	['MSFragger', 'Comet', 'Sage', 'PEAKS']	[0.0009835259404966, 0.0010840108401084, 0.0007720020586721, 0.0001978239366963]	[1.4537698141027215, 0.56965274094293, 0.7250105087887054, 1.562289016400322]	[0.0006584701778612, 0.0078488083046387, 0.0037337694572483, 3.101433146127031e-05]	0.935502	0.733607	2	4	0.000197824	3.10143e-05	1.56229	0	NA	14	0	0	0	0	2	0	0	0	1	0	0	2	0	0	1	1	1	3	1	1	1	0	2	1	2	1	5	3	netMHCpan-4.1	HLA-B*15:03	0.014	SB	GQANKVMIY	1	GQANKVMIY
GQAPGYSY	8	TRUE	sp|P99999|CYC_HUMAN	CYCS	HUMAN	Cytochrome c OS=Homo sapiens OX=9606 GN=CYCS PE=1 SV=2	GQAPGYSY/1	['MSFragger', 'Comet', 'Sage', 'PEAKS']	[0.0023327015599941, 0.0031943510423671, 0.0020408163265306, 0.0003597769382982]	[0.84759217065774, 0.3982539113337041, 0.5733193751985066, 0.9806885414680298]	[0.01869468459899, 0.0391525174949901, 0.015899458956248, 0.0020099408692538]	0.999205	0.345418	1	4	0.000359777	0.00200994	0.980689	0	NA	45	0	0	1	2	2	3	0	3	4	0	3	3	2	5	2	1	3	4	1	2	4	1	7	7	6	9	8	7	netMHCpan-4.1	HLA-B*15:03	0.042	SB	GQA-PGYSY	1	GQAP-GYSY
GQAPPGKAL	9	TRUE	sp|A8MPP1|D11L8_HUMAN	DDX11L8	HUMAN	Putative ATP-dependent DNA helicase DDX11-like protein 8 OS=Homo sapiens OX=9606 GN=DDX11L8 PE=1 SV=1	GQAPPGKAL/2	['MSFragger', 'Comet', 'Sage', 'PEAKS']	[0.0011679968853416, 0.003877847794474, 0.0093691442848219, 0.0001978239366963]	[1.0846874856299962, 0.3806953953212428, 0.4006177306523941, 1.101461548056073]	[0.0041272837535285, 0.0460394355392269, 0.0782904548251204, 0.0008497793315737]	0.978138	0.321553	1	4	0.000197824	0.000849779	1.10146	0	NA	16	0	0	0	2	1	1	1	0	0	0	1	2	2	0	1	1	0	1	0	1	2	0	4	1	3	3	2	3	netMHCpan-4.1	HLA-B*15:03	0.028	SB	GQAPPGKAL	1	GQAPPGKAL
GQAPQALTL	9	TRUE	sp|Q9UNS1|TIM_HUMAN	TIMELESS	HUMAN	Protein timeless homolog OS=Homo sapiens OX=9606 GN=TIMELESS PE=1 SV=2	GQAPQALTL/1	['MSFragger', 'Comet', 'Sage', 'PEAKS']	[0.0035778175313059, 0.0089858793324775, 0.0043636363636363, 0.0001978239366963]	[0.7922745275812682, 0.2929082870488011, 0.4829989747853337, 1.1491365752564255]	[0.0273192402147523, 0.1014809194887415, 0.0371306286372226, 0.0006039906621504]	0.960772	2.82519	1	4	0.000197824	0.000603991	1.14914	0	NA	4	0	0	0	0	0	1	0	0	0	0	0	0	0	0	3	0	0	0	0	0	0	0	1	0	0	3	0	0	netMHCpan-4.1	HLA-B*15:03	0.04	SB	GQAPQALTL	1	GQAPQALTL
GQAPSSSSL	9	TRUE	sp|Q5T4S7|UBR4_HUMAN	UBR4	HUMAN	E3 ubiquitin-protein ligase UBR4 OS=Homo sapiens OX=9606 GN=UBR4 PE=1 SV=1	GQAPSSSSL/1	['MSFragger', 'Comet', 'Sage', 'PEAKS']	[0.0009835259404966, 0.0010840108401084, 0.0016498247061249, 0.0001978239366963]	[1.2989051825979372, 0.5194638457725156, 0.6078337010850228, 1.3979625833631255]	[0.001321098992688, 0.0125968796536543, 0.0114510092095865, 0.0001011143699787]	0.995724	0.00524046	1	4	0.000197824	0.000101114	1.39796	0	NA	35	0	0	0	4	3	3	0	1	0	0	0	0	3	1	5	2	3	3	2	1	4	0	10	1	0	9	8	7	netMHCpan-4.1	HLA-B*15:03	0.026	SB	GQAPSSSSL	1	GQAPSSSSL
GQAQGSLSF	9	TRUE	sp|P17813|EGLN_HUMAN	ENG	HUMAN	Endoglin OS=Homo sapiens OX=9606 GN=ENG PE=1 SV=2	GQAQGSLSF/1	['MSFragger', 'Comet', 'Sage', 'PEAKS']	[0.0019694731659281, 0.0027652955409609, 0.0023793337865397, 0.0003597769382982]	[0.9434388719022996, 0.4030661958406351, 0.5500946986926941, 0.9373705078293167]	[0.0098664104563935, 0.0374464447346337, 0.0198098401330389, 0.0027309102294324]	0.918582	2.70478	1	4	0.000359777	0.00273091	0.943439	0	NA	9	0	0	0	1	2	1	0	0	0	0	0	0	2	0	0	1	0	1	0	0	1	0	4	0	0	2	2	1	netMHCpan-4.1	HLA-B*15:03	0.004	SB	GQAQGSLSF	1	GQAQGSLSF
GQARPLEF	8	TRUE	sp|Q4VC44|FWCH1_HUMAN	FLYWCH1	HUMAN	FLYWCH-type zinc finger-containing protein 1 OS=Homo sapiens OX=9606 GN=FLYWCH1 PE=1 SV=2	GQARPLEF/2	['MSFragger', 'Comet', 'Sage', 'PEAKS']	[0.0013003901170351, 0.0012738853503184, 0.0012903225806451, 0.0003597769382982]	[1.0275612862028145, 0.4671455268007409, 0.6232661957051475, 0.8913238503448397]	[0.0058063047710819, 0.0205979513105505, 0.009883974819171, 0.0037760283259766]	0.988234	1.29165	1	4	0.000359777	0.00377603	1.02756	0	NA	23	0	0	0	2	2	3	0	0	0	0	3	1	1	2	1	1	1	2	1	2	1	0	7	0	4	4	4	4	netMHCpan-4.1	HLA-B*15:03	0.15	SB	GQA-RPLEF	1	GQA-RPLEF
GQATHRFTF	9	TRUE	sp|O95235|KI20A_HUMAN	KIF20A	HUMAN	Kinesin-like protein KIF20A OS=Homo sapiens OX=9606 GN=KIF20A PE=1 SV=1	GQATHRFTF/2	['MSFragger', 'Comet', 'Sage', 'PEAKS']	[0.0011679968853416, 0.0015701668302257, 0.002148612354521, 0.0001978239366963]	[1.1070585275320088, 0.4436829242137815, 0.5650497234887154, 1.4552936702083714]	[0.0036263328799826, 0.0256581966317906, 0.0171961941400744, 6.695182030032474e-05]	0.970286	1.44365	1	4	0.000197824	6.69518e-05	1.45529	0	NA	6	0	0	0	3	1	0	0	0	0	0	0	0	1	0	1	0	0	0	0	0	0	0	4	0	0	2	0	0	netMHCpan-4.1	HLA-B*15:03	0.011	SB	GQATHRFTF	1	GQATHRFTF
GQAWRAATL	9	TRUE	sp|P57740|NU107_HUMAN	NUP107	HUMAN	Nuclear pore complex protein Nup107 OS=Homo sapiens OX=9606 GN=NUP107 PE=1 SV=1	GQAWRAATL/2	['MSFragger', 'Comet', 'Sage', 'PEAKS']	[0.0009835259404966, 0.0010840108401084, 0.0009657170449058, 0.0001978239366963]	[1.2078615192629147, 0.5761140159219506, 0.6530161465995571, 1.0804087778256222]	[0.0020868139047503, 0.0073846089242372, 0.0074388416083955, 0.0009878438776261]	0.931552	0.019664	1	4	0.000197824	0.000987844	1.20786	0	NA	9	0	0	0	0	1	0	0	0	0	0	0	0	0	1	2	0	2	0	0	1	2	0	1	0	0	3	2	3	netMHCpan-4.1	HLA-B*15:03	0.703	WB	GQAWRAATL	1	GQAWRAATL
GQDGSVVQF	9	TRUE	sp|P55854|SUMO3_HUMAN;sp|P61956|SUMO2_HUMAN;sp|Q6EEV6|SUMO4_HUMAN	SUMO3;SUMO2;SUMO4	HUMAN	Small ubiquitin-related modifier 3 OS=Homo sapiens OX=9606 GN=SUMO3 PE=1 SV=2	GQDGSVVQF/1	['MSFragger']	[0.0091743119266055]	[0.642179576010775]	[0.0754827742060444]	0.949858	3.54285	1	1	0.00917431	0.0754828	0.64218	0	NA	3	0	0	0	0	0	0	0	0	0	0	0	0	0	0	2	0	0	0	0	0	1	0	0	0	0	2	0	1	netMHCpan-4.1	HLA-B*15:03	0.042	SB	GQDGSVVQF	1	GQDGSVVQF
GQDKPHETY	9	TRUE	sp|Q12789|TF3C1_HUMAN	GTF3C1	HUMAN	General transcription factor 3C polypeptide 1 OS=Homo sapiens OX=9606 GN=GTF3C1 PE=1 SV=4	GQDKPHETY/2	['MSFragger', 'Comet', 'Sage', 'PEAKS']	[0.0010526315789473, 0.0010840108401084, 0.0007720020586721, 0.0001978239366963]	[1.1894113940049946, 0.5220121405968313, 0.7807572242758636, 1.33075833406049]	[0.0023003314982874, 0.0122982139392438, 0.0021882842239733, 0.0001639275766238]	0.870202	0.151184	1	4	0.000197824	0.000163928	1.33076	0	NA	11	0	0	0	2	1	1	0	0	0	0	0	0	1	0	1	0	1	2	0	1	1	0	4	0	0	2	3	2	netMHCpan-4.1	HLA-B*15:03	0.018	SB	GQDKPHETY	1	GQDKPHETY
GQEFIRVGY	9	TRUE	sp|Q9NVP2|ASF1B_HUMAN;sp|Q9Y294|ASF1A_HUMAN	ASF1B;ASF1A	HUMAN	Histone chaperone ASF1B OS=Homo sapiens OX=9606 GN=ASF1B PE=1 SV=1	GQEFIRVGY/2	['MSFragger', 'Comet', 'Sage', 'PEAKS']	[0.0009835259404966, 0.0010840108401084, 0.0007720020586721, 0.0001978239366963]	[1.6281158218131422, 0.7202317245351366, 0.7524067740768166, 1.4733633058785645]	[0.0003310343021912, 0.0018937856006847, 0.0028716020452003, 5.879287898915463e-05]	0.96613	0.571537	1	4	0.000197824	5.87929e-05	1.62812	0	NA	7	0	0	0	0	0	1	0	0	0	0	0	0	0	0	3	0	0	1	0	1	1	0	1	0	0	3	1	2	netMHCpan-4.1	HLA-B*15:03	0.2	SB	GQEFIRVGY	1	GQEFIRVGY
GQEGKYRVY	9	TRUE	sp|Q12830|BPTF_HUMAN	BPTF	HUMAN	Nucleosome-remodeling factor subunit BPTF OS=Homo sapiens OX=9606 GN=BPTF PE=1 SV=3	GQEGKYRVY/2	['MSFragger', 'Comet', 'Sage', 'PEAKS']	[0.0009835259404966, 0.0010840108401084, 0.0007720020586721, 0.0001978239366963]	[1.394735720553998, 0.6487627006352366, 0.7803800007108446, 1.583987716015477]	[0.0008493413923366, 0.0037194808042141, 0.002196211706532, 2.653281497726431e-05]	0.978447	0.0350664	1	4	0.000197824	2.65328e-05	1.58399	0	NA	15	0	0	0	2	2	2	0	0	0	0	0	0	1	1	1	0	0	1	0	3	2	0	6	0	0	3	1	5	netMHCpan-4.1	HLA-B*15:03	0.029	SB	GQEGKYRVY	1	GQEGKYRVY
GQFGAAVF	8	TRUE	Q8TB61|S35B2_HUMAN	SLC35B2	HUMAN	Adenosine 3'-phospho 5'-phosphosulfate transporter 1 OS=Homo sapiens OX=9606 GN=SLC35B2 PE=1 SV=1	GQFGAAVF/1	['PEAKS']	[0.0021611608521148]	[0.6047276620570945]	[0.0262649055514808]	0.880118	0.514323	1	1	0.00216116	0.0262649	0.604728	0	NA	2	0	0	0	0	0	0	0	0	0	0	0	0	0	0	1	0	0	0	0	1	0	0	0	0	0	1	0	1	netMHCpan-4.1	HLA-B*15:03	0.054	SB	GQF-GAAVF	1	GQFGA-AVF
GQFGTINNF	9	TRUE	sp|Q14457|BECN1_HUMAN	BECN1	HUMAN	Beclin-1 OS=Homo sapiens OX=9606 GN=BECN1 PE=1 SV=2	GQFGTINNF/1;GQFGTINNF/2	['MSFragger', 'Comet', 'Sage', 'PEAKS']	[0.0009835259404966, 0.0010840108401084, 0.0011133377866844, 0.0001978239366963]	[1.2908741034327016, 0.5706423398672241, 0.6392486281075371, 1.1703398542665553]	[0.0013733564276524, 0.0077758689774256, 0.0084850463907962, 0.000518810425155]	0.914284	0.0151453	2	4	0.000197824	0.00051881	1.29087	0	NA	23	0	0	0	1	1	2	0	2	1	0	2	2	2	1	3	1	1	1	1	1	1	0	4	3	4	6	3	3	netMHCpan-4.1	HLA-B*15:03	0.012	SB	GQFGTINNF	1	GQFGTINNF
GQFGVGFY	8	TRUE	sp|P07900|HS90A_HUMAN;sp|P08238|HS90B_HUMAN;sp|P14625|ENPL_HUMAN;sp|Q12931|TRAP1_HUMAN;sp|Q58FF6|H90B4_HUMAN	HSP90AA1;HSP90AB1;HSP90B1;TRAP1;HSP90AB4P	HUMAN	Heat shock protein HSP 90-alpha OS=Homo sapiens OX=9606 GN=HSP90AA1 PE=1 SV=5	GQFGVGFY/1	['MSFragger', 'Comet', 'PEAKS']	[0.0033416875522138, 0.00950931913275, 0.0004989190088142]	[0.7984881078112351, 0.2873961490613513, 0.8330339566686397]	[0.0261763149756232, 0.1064798144603959, 0.0056720788903554]	0.860959	0.527958	1	3	0.000498919	0.00567208	0.833034	0	NA	1	0	0	0	0	0	0	0	0	0	0	0	0	0	0	1	0	0	0	0	0	0	0	0	0	0	1	0	0	netMHCpan-4.1	HLA-B*15:03	0.271	SB	GQF-GVGFY	1	GQFGVG-FY
GQFLVKSGY	9	TRUE	sp|Q9NZI8|IF2B1_HUMAN	IGF2BP1	HUMAN	Insulin-like growth factor 2 mRNA-binding protein 1 OS=Homo sapiens OX=9606 GN=IGF2BP1 PE=1 SV=2	GQFLVKSGY/1;GQFLVKSGY/2	['MSFragger', 'Comet', 'Sage', 'PEAKS']	[0.0009835259404966, 0.0010840108401084, 0.0007720020586721, 0.0001978239366963]	[1.432645916936793, 0.523141597274681, 0.8086554843392734, 1.327318628673352]	[0.0007202398754542, 0.0121681012726389, 0.0016747429511397, 0.0001680312922209]	0.989401	0.00688802	2	4	0.000197824	0.000168031	1.43265	0	NA	37	2	5	0	2	2	1	3	1	1	2	1	1	2	1	3	1	1	1	3	3	1	7	5	5	4	6	3	7	netMHCpan-4.1	HLA-B*15:03	0.019	SB	GQFLVKSGY	1	GQFLVKSGY
GQFPFPTAL	9	TRUE	sp|Q765P7|MTSS2_HUMAN	MTSS2	HUMAN	Protein MTSS 2 OS=Homo sapiens OX=9606 GN=MTSS2 PE=1 SV=1	GQFPFPTAL/1	['MSFragger', 'Comet', 'Sage', 'PEAKS']	[0.0009835259404966, 0.0010840108401084, 0.0020408163265306, 0.0001978239366963]	[1.1971388349208254, 0.5979478086973845, 0.581324991671963, 0.9883712066863084]	[0.0022079250351116, 0.0060094618203357, 0.0147359294908549, 0.0019032991471339]	0.958026	0.00465977	1	4	0.000197824	0.0019033	1.19714	0	NA	9	0	0	0	1	1	1	0	0	0	0	0	0	1	0	2	0	1	1	0	1	0	0	3	0	0	3	2	1	netMHCpan-4.1	HLA-B*15:03	0.007	SB	GQFPFPTAL	1	GQFPFPTAL
GQFPGHNEF	9	TRUE	sp|Q9UKI2|BORG2_HUMAN	CDC42EP3	HUMAN	Cdc42 effector protein 3 OS=Homo sapiens OX=9606 GN=CDC42EP3 PE=1 SV=1	GQFPGHNEF/1;GQFPGHNEF/2	['MSFragger', 'Comet', 'Sage', 'PEAKS']	[0.0009835259404966, 0.0010840108401084, 0.0007720020586721, 0.0001978239366963]	[1.5731288378523776, 0.5774552991340451, 0.7587706192280689, 1.3776515293682805]	[0.0004074856212994, 0.007291734755972, 0.002701679625499, 0.0001170143118924]	0.997879	0.611433	2	4	0.000197824	0.000117014	1.57313	0	NA	107	2	3	2	8	7	5	3	3	3	3	3	6	10	5	9	5	7	7	5	5	6	7	20	9	12	24	19	16	netMHCpan-4.1	HLA-B*15:03	0.001	SB	GQFPGHNEF	1	GQFPGHNEF
GQFQKIVLY	9	TRUE	sp|P53675|CLH2_HUMAN	CLTCL1	HUMAN	Clathrin heavy chain 2 OS=Homo sapiens OX=9606 GN=CLTCL1 PE=1 SV=2	GQFQKIVLY/2	['MSFragger', 'Comet', 'Sage']	[0.0009835259404966, 0.0017374517374517, 0.0007720020586721]	[1.2472027638982344, 0.436104526940987, 0.7206473570049772]	[0.0017046309578415, 0.0275400551789849, 0.0038931716699387]	0.94517	0.622447	1	3	0.000772002	0.00170463	1.2472	0	NA	1	0	0	0	0	0	0	0	0	0	0	0	0	0	0	0	0	0	0	0	1	0	0	0	0	0	0	0	1	netMHCpan-4.1	HLA-B*15:03	0.004	SB	GQFQKIVLY	1	GQFQKIVLY
GQFRDQIKF	9	TRUE	sp|Q9HC77|CENPJ_HUMAN	CENPJ	HUMAN	Centromere protein J OS=Homo sapiens OX=9606 GN=CENPJ PE=1 SV=2	GQFRDQIKF/2	['MSFragger', 'Comet', 'Sage']	[0.0009835259404966, 0.002368804664723, 0.0007720020586721]	[1.2540764401553974, 0.4243084944657275, 0.7050781853083021]	[0.0016466659177782, 0.0307413013711794, 0.0045193995335682]	0.864575	0.591833	1	3	0.000772002	0.00164667	1.25408	0	NA	3	0	0	0	0	0	2	0	0	0	0	0	0	1	0	0	0	0	0	0	0	0	0	2	0	0	1	0	0	netMHCpan-4.1	HLA-B*15:03	0.015	SB	GQFRDQIKF	1	GQFRDQIKF
GQFSKPFSF	9	TRUE	sp|P35658|NU214_HUMAN	NUP214	HUMAN	Nuclear pore complex protein Nup214 OS=Homo sapiens OX=9606 GN=NUP214 PE=1 SV=2	GQFSKPFSF/2	['MSFragger', 'Comet', 'Sage', 'PEAKS']	[0.0009835259404966, 0.0010840108401084, 0.0007720020586721, 0.0001978239366963]	[1.565114425177394, 0.606258277540673, 0.8422715901284971, 1.1864605884339496]	[0.0004202855500594, 0.0055560543413887, 0.0012132942551554, 0.0004621551461447]	0.976425	0.116412	1	4	0.000197824	0.000420286	1.56511	0	NA	4	0	0	0	0	1	0	0	0	0	0	0	1	1	0	0	0	0	0	0	1	0	0	1	0	1	1	0	1	netMHCpan-4.1	HLA-B*15:03	0.003	SB	GQFSKPFSF	1	GQFSKPFSF
GQFTLRDMY	9	TRUE	sp|P61011|SRP54_HUMAN	SRP54	HUMAN	Signal recognition particle subunit SRP54 OS=Homo sapiens OX=9606 GN=SRP54 PE=1 SV=1	GQFTLRDM[UNIMOD:Oxidation]Y/2	['MSFragger', 'Comet', 'Sage', 'PEAKS']	[0.0010526315789473, 0.0010840108401084, 0.0009657170449058, 0.0020142547257514]	[1.1724524078769918, 0.5502306055662133, 0.6483161550428398, 0.6139907762804503]	[0.0025194785298978, 0.0094267140832893, 0.0077807263050162, 0.0247498459824926]	0.947398	0.402358	1	4	0.000965717	0.00251948	1.17245	0	NA	2	0	0	1	0	0	0	0	0	0	0	0	0	0	0	0	0	0	0	0	1	0	1	0	0	0	0	0	1	netMHCpan-4.1	HLA-B*15:03	0.047	SB	GQFTLRDMY	1	GQFTLRDMY
GQFYGGDSY	9	TRUE	sp|P06396|GELS_HUMAN	GSN	HUMAN	Gelsolin OS=Homo sapiens OX=9606 GN=GSN PE=1 SV=1	GQFYGGDSY/1	['MSFragger', 'Comet']	[0.0088334946757018, 0.0089858793324775]	[0.6445846142171898, 0.2929640248993677]	[0.0743016067871182, 0.1014314674101091]	0.79824	3.23661	1	2	0.00883349	0.0743016	0.644585	0	NA	2	0	0	0	1	0	0	0	0	0	0	0	0	0	0	1	0	0	0	0	0	0	0	1	0	0	1	0	0	netMHCpan-4.1	HLA-B*15:03	0.009	SB	GQFYGGDSY	1	GQFYGGDSY
GQGAFGRVY	9	TRUE	sp|Q99759|M3K3_HUMAN;sp|Q9Y2U5|M3K2_HUMAN	MAP3K3;MAP3K2	HUMAN	Mitogen-activated protein kinase kinase kinase 3 OS=Homo sapiens OX=9606 GN=MAP3K3 PE=1 SV=2	GQGAFGRVY/2	['MSFragger', 'Comet', 'Sage', 'PEAKS']	[0.0019694731659281, 0.002368804664723, 0.0029163966299416, 0.0008095854922279]	[0.9548576958715466, 0.4238261326467631, 0.5317781266565194, 0.6982490900381875]	[0.0091644094676923, 0.0308796718740479, 0.0235439354620064, 0.0142380155810211]	0.996378	3.2261	1	4	0.000809585	0.00916441	0.954858	1	['DAAELAQHV(1)']	20	0	0	0	1	0	1	0	2	0	0	0	0	1	1	1	2	2	2	1	4	2	0	2	2	0	3	6	7	netMHCpan-4.1	HLA-B*15:03	0.018	SB	GQGAFGRVY	1	GQGAFGRVY
GQGAHHAAGQAGNEAG	16	FALSE	Q6UWP8|SBSN_HUMAN	SBSN	HUMAN	Suprabasin OS=Homo sapiens OX=9606 GN=SBSN PE=1 SV=2	GQGAHHAAGQAGNEAG/2	['PEAKS']	[0.0081446714522363]	[0.3631733825871865]	[0.1106795267293628]	0.574619	1.00015	1	1	0.00814467	0.11068	0.363173	0	NA	1	0	1	0	0	0	0	0	0	0	0	0	0	0	0	0	0	0	0	0	0	0	1	0	0	0	0	0	0	netMHCIIpan-4.3	DRB1_0101	39.89	NB	AHHAAGQAG	NA	NA
GQGAHHAAGQAGNEAGR	17	FALSE	sp|Q6UWP8|SBSN_HUMAN	SBSN	HUMAN	Suprabasin OS=Homo sapiens OX=9606 GN=SBSN PE=1 SV=2	GQGAHHAAGQAGNEAGR/3	['Comet', 'Sage', 'PEAKS']	[0.008376545672118, 0.0007720020586721, 0.0032616753150481]	[0.308985826619356, 0.7706132337339886, 0.5196084556101198]	[0.088089102100191, 0.0024117622798637, 0.0447223559978002]	0.82887	1.70948	1	3	0.000772002	0.00241176	0.770613	0	NA	1	0	0	0	0	1	0	0	0	0	0	0	0	0	0	0	0	0	0	0	0	0	0	1	0	0	0	0	0	netMHCIIpan-4.3	DRB4_0101	40.38	NB	AAGQAGNEA	NA	NA
GQGIHHAAGQVG	12	TRUE	sp|Q6UWP8|SBSN_HUMAN	SBSN	HUMAN	Suprabasin OS=Homo sapiens OX=9606 GN=SBSN PE=1 SV=2	GQGIHHAAGQVG/2	['MSFragger', 'Comet', 'Sage', 'PEAKS']	[0.0010526315789473, 0.0088060088060088, 0.0029163966299416, 0.0001978239366963]	[1.1214984147074951, 0.2961766714561318, 0.5331073284819797, 1.433291776267149]	[0.0033400749738113, 0.0986175891863436, 0.023251308325528, 7.842948076957381e-05]	0.823255	0.510263	1	4	0.000197824	7.84295e-05	1.43329	0	NA	1	0	1	0	0	0	0	0	0	0	0	0	0	0	0	0	0	0	0	0	0	0	1	0	0	0	0	0	0	netMHCpan-4.1	HLA-B*15:03	50	NB	GQHAAGQVG	0	QGIHHAAQV
GQGIHHAAGQVGK	13	FALSE	sp|Q6UWP8|SBSN_HUMAN	SBSN	HUMAN	Suprabasin OS=Homo sapiens OX=9606 GN=SBSN PE=1 SV=2	GQGIHHAAGQVGK/3	['Sage', 'PEAKS']	[0.0041580041580041, 0.0034038774604114]	[0.4875512315073513, 0.5099103953756653]	[0.0355967209426453, 0.0474413560047215]	0.524619	0.163361	1	2	0.00340388	0.0355967	0.50991	0	NA	1	0	0	1	0	0	0	0	0	0	0	0	0	0	0	0	0	0	0	0	0	0	1	0	0	0	0	0	0	netMHCIIpan-4.3	DRB1_0101	2.66	WB	IHHAAGQVG	NA	NA
GQGIHHAAGQVGKEAE	16	FALSE	sp|Q6UWP8|SBSN_HUMAN	SBSN	HUMAN	Suprabasin OS=Homo sapiens OX=9606 GN=SBSN PE=1 SV=2	GQGIHHAAGQVGKEAE/3	['MSFragger', 'Comet', 'Sage', 'PEAKS']	[0.0020976925382079, 0.0048265460030165, 0.0020408163265306, 0.0001978239366963]	[0.8916338323053503, 0.3587458431696887, 0.5804460698250494, 1.4410314581338648]	[0.0138826992678005, 0.0562958819930908, 0.0148594571991395, 7.418342737806786e-05]	0.638653	1.26142	1	4	0.000197824	7.41834e-05	1.44103	0	NA	2	0	2	0	0	0	0	0	0	0	0	0	0	0	0	0	0	0	0	0	0	0	2	0	0	0	0	0	0	netMHCIIpan-4.3	DRB1_0101	1.24	WB	IHHAAGQVG	NA	NA
GQGPGSVL	8	TRUE	Q9NYQ7|CELR3_HUMAN	CELSR3	HUMAN	Cadherin EGF LAG seven-pass G-type receptor 3 OS=Homo sapiens OX=9606 GN=CELSR3 PE=1 SV=2	GQGPGSVL/1	['PEAKS']	[0.0043427909669947]	[0.4724086368897055]	[0.0594068958846847]	0.966274	4.66844	1	1	0.00434279	0.0594069	0.472409	0	NA	1	0	0	0	0	0	0	0	0	0	0	0	0	0	0	0	0	0	0	0	0	1	0	0	0	0	0	0	1	netMHCpan-4.1	HLA-B*15:03	1.727	WB	GQG-PGSVL	1	GQ-GPGSVL
GQGSFGKVF	9	TRUE	sp|P51812|KS6A3_HUMAN;sp|Q15418|KS6A1_HUMAN;sp|Q9UK32|KS6A6_HUMAN	RPS6KA3;RPS6KA1;RPS6KA6	HUMAN	Ribosomal protein S6 kinase alpha-3 OS=Homo sapiens OX=9606 GN=RPS6KA3 PE=1 SV=1	GQGSFGKVF/2	['MSFragger', 'Comet', 'Sage', 'PEAKS']	[0.0010526315789473, 0.0010840108401084, 0.0009657170449058, 0.0001978239366963]	[1.1305375018960844, 0.5359156776070546, 0.6613827958513732, 1.2355858492338048]	[0.0031741512521848, 0.0107885072555418, 0.0068667957441285, 0.0003248193809994]	0.984986	3.61666	1	4	0.000197824	0.000324819	1.23559	0	NA	10	0	0	0	1	1	1	0	0	0	0	0	0	1	0	2	0	0	0	0	2	2	0	3	0	0	3	0	4	netMHCpan-4.1	HLA-B*15:03	0.026	SB	GQGSFGKVF	1	GQGSFGKVF
GQGSFGMVY	9	TRUE	sp|P06213|INSR_HUMAN;sp|P08069|IGF1R_HUMAN;sp|P14616|INSRR_HUMAN	INSR;IGF1R;INSRR	HUMAN	Insulin receptor OS=Homo sapiens OX=9606 GN=INSR PE=1 SV=4	GQGSFGM[UNIMOD:Oxidation]VY/1	['MSFragger', 'Comet', 'Sage', 'PEAKS']	[0.0009835259404966, 0.0097271349166245, 0.0029163966299416, 0.0004989190088142]	[1.3195564732425786, 0.2859758764658193, 0.5306050322413552, 0.8612216845608366]	[0.0011972366442489, 0.1078030714193508, 0.0238051713084918, 0.0046613886610225]	0.892307	1.70852	1	4	0.000498919	0.00119724	1.31956	0	NA	10	0	0	0	0	0	3	0	0	0	0	0	0	2	1	2	0	0	0	0	2	0	0	3	0	0	5	0	2	netMHCpan-4.1	HLA-B*15:03	0.024	SB	GQGSFGMVY	1	GQGSFGMVY
GQGTFGEVF	9	TRUE	sp|P50750|CDK9_HUMAN	CDK9	HUMAN	Cyclin-dependent kinase 9 OS=Homo sapiens OX=9606 GN=CDK9 PE=1 SV=3	GQGTFGEVF/1	['MSFragger', 'Comet', 'Sage', 'PEAKS']	[0.0009835259404966, 0.0012738853503184, 0.0022659926791005, 0.0004989190088142]	[1.200078843111138, 0.4790352239570086, 0.5538484033746895, 0.8103771687193181]	[0.0021739156058571, 0.0184233878032181, 0.0191193943654985, 0.0066360264773048]	0.988008	0.562103	1	4	0.000498919	0.00217392	1.20008	0	NA	17	0	0	0	3	0	2	0	1	1	1	0	0	2	1	2	1	1	1	0	1	0	0	5	2	1	5	3	1	netMHCpan-4.1	HLA-B*15:03	0.111	SB	GQGTFGEVF	1	GQGTFGEVF
GQGVHHAASQ	10	TRUE	sp|Q6UWP8|SBSN_HUMAN	SBSN	HUMAN	Suprabasin OS=Homo sapiens OX=9606 GN=SBSN PE=1 SV=2	GQGVHHAASQ/2	['MSFragger', 'Comet', 'Sage', 'PEAKS']	[0.0009835259404966, 0.0012738853503184, 0.0007720020586721, 0.0001978239366963]	[1.3435626960363336, 0.4822608742926066, 0.7117590008157378, 1.386148728123273]	[0.0010702411262113, 0.0178736790392009, 0.0042392248708353, 0.0001100791424093]	0.858049	1.26914	1	4	0.000197824	0.000110079	1.38615	0	NA	3	0	3	0	0	0	0	0	0	0	0	0	0	0	0	0	0	0	0	0	0	0	3	0	0	0	0	0	0	netMHCpan-4.1	HLA-B*15:03	19.966	NB	GQVHHAASQ	1	GQVHHAASQ
GQGVHHAASQF	11	TRUE	sp|Q6UWP8|SBSN_HUMAN	SBSN	HUMAN	Suprabasin OS=Homo sapiens OX=9606 GN=SBSN PE=1 SV=2	GQGVHHAASQF/2	['MSFragger', 'Comet', 'Sage']	[0.0009835259404966, 0.001211533801793, 0.0007720020586721]	[1.4707765180830177, 0.5040588124965985, 0.6888639008995324]	[0.0006132861081454, 0.0145622205362022, 0.0052786490804464]	0.657183	1.22213	1	3	0.000772002	0.000613286	1.47078	0	NA	2	0	2	0	0	0	0	0	0	0	0	0	0	0	0	0	0	0	0	0	0	0	2	0	0	0	0	0	0	netMHCpan-4.1	HLA-B*15:03	0.82	WB	GQHHAASQF	1	GQHHAASQF
GQGVHHAASQVGKEED	16	FALSE	sp|Q6UWP8|SBSN_HUMAN	SBSN	HUMAN	Suprabasin OS=Homo sapiens OX=9606 GN=SBSN PE=1 SV=2	GQGVHHAASQVGKEED/3	['MSFragger', 'Comet', 'Sage', 'PEAKS']	[0.0009835259404966, 0.0010840108401084, 0.0007720020586721, 0.0001978239366963]	[1.598210649828571, 0.5204591385141071, 0.9335766525865384, 1.6185527046247925]	[0.000370289858218, 0.0124793804384601, 0.0005054464010565, 2.0692523209094666e-05]	0.601839	0.175492	1	4	0.000197824	2.06925e-05	1.61855	0	NA	2	0	2	0	0	0	0	0	0	0	0	0	0	0	0	0	0	0	0	0	0	0	2	0	0	0	0	0	0	netMHCIIpan-4.3	DRB4_0101	3.71	WB	VHHAASQVG	NA	NA
GQGVHHTAGQVG	12	TRUE	sp|Q6UWP8|SBSN_HUMAN	SBSN	HUMAN	Suprabasin OS=Homo sapiens OX=9606 GN=SBSN PE=1 SV=2	GQGVHHTAGQVG/2	['Sage', 'PEAKS']	[0.0073882047958522, 0.00096]	[0.4213978773037103, 0.694434906039092]	[0.0651098621573583, 0.0146054068724224]	0.778222	0.0392634	1	2	0.00096	0.0146054	0.694435	0	NA	1	0	1	0	0	0	0	0	0	0	0	0	0	0	0	0	0	0	0	0	0	0	1	0	0	0	0	0	0	netMHCpan-4.1	HLA-B*15:03	52.222	NB	GQHTAGQVG	0	QVHHTAGQV
GQGVHHTAGQVGKEAE	16	FALSE	sp|Q6UWP8|SBSN_HUMAN	SBSN	HUMAN	Suprabasin OS=Homo sapiens OX=9606 GN=SBSN PE=1 SV=2	GQGVHHTAGQVGKEAE/3	['MSFragger', 'Comet', 'Sage', 'PEAKS']	[0.0009835259404966, 0.0010840108401084, 0.0007720020586721, 0.0003597769382982]	[1.4303091296753192, 0.5915658004696437, 0.7331975075422137, 0.9689494766185632]	[0.0007274887111546, 0.0063825911094965, 0.0034520475661956, 0.0021843559640538]	0.417568	0.255356	1	4	0.000359777	0.000727489	1.43031	0	NA	1	0	1	0	0	0	0	0	0	0	0	0	0	0	0	0	0	0	0	0	0	0	1	0	0	0	0	0	0	netMHCIIpan-4.3	DRB1_0101	7.81	NB	VHHTAGQVG	NA	NA
GQHAHPFFF	9	TRUE	sp|P32121|ARRB2_HUMAN	ARRB2	HUMAN	Beta-arrestin-2 OS=Homo sapiens OX=9606 GN=ARRB2 PE=1 SV=2	GQHAHPFFF/2	['Sage', 'PEAKS']	[0.0092592592592592, 0.0039682539682539]	[0.4042255503128448, 0.4927416679278137]	[0.0758416040423014, 0.0526215045336917]	0.789388	4.09727	1	2	0.00396825	0.0526215	0.492742	0	NA	2	0	0	0	0	0	1	0	0	0	0	0	0	0	0	1	0	0	0	0	0	0	0	1	0	0	1	0	0	netMHCpan-4.1	HLA-B*15:03	0.026	SB	GQHAHPFFF	1	GQHAHPFFF
GQHKGPIF	8	TRUE	sp|O60907|TBL1X_HUMAN;sp|Q9BQ87|TBL1Y_HUMAN;sp|Q9BZK7|TBL1R_HUMAN	TBL1X;TBL1Y;TBL1XR1	HUMAN	F-box-like/WD repeat-containing protein TBL1X OS=Homo sapiens OX=9606 GN=TBL1X PE=1 SV=3	GQHKGPIF/2	['MSFragger', 'Comet', 'Sage', 'PEAKS']	[0.0011679968853416, 0.0010840108401084, 0.0012903225806451, 0.0001978239366963]	[1.0762685445357252, 0.521185674077161, 0.61918621715539, 1.1788553886003676]	[0.0043359568831062, 0.0123942979836559, 0.0102763134862454, 0.0004880707186791]	0.861483	0.0301733	1	4	0.000197824	0.000488071	1.17886	0	NA	3	0	0	0	0	1	0	0	0	0	0	0	0	0	0	1	0	0	1	0	0	0	0	1	0	0	1	1	0	netMHCpan-4.1	HLA-B*15:03	0.132	SB	GQH-KGPIF	1	GQHKGPI-F
GQHLHLETF	9	TRUE	sp|P78395|PRAME_HUMAN	PRAME	HUMAN	Melanoma antigen preferentially expressed in tumors OS=Homo sapiens OX=9606 GN=PRAME PE=1 SV=1	GQHLHLETF/2	['MSFragger', 'Comet', 'Sage', 'PEAKS']	[0.0009835259404966, 0.0010840108401084, 0.0007720020586721, 0.0001978239366963]	[1.4255263791434114, 0.5746741887191076, 0.7095056659544428, 1.465508209309465]	[0.0007425978698427, 0.0074856203379609, 0.0043317299764493, 6.220984012333608e-05]	0.876732	0.0115737	1	4	0.000197824	6.22098e-05	1.46551	0	NA	19	0	0	0	1	2	2	0	1	0	1	2	1	1	1	2	1	1	1	0	1	1	0	5	1	4	4	3	2	netMHCpan-4.1	HLA-B*15:03	0.011	SB	GQHLHLETF	1	GQHLHLETF
GQHSHVVRY	9	TRUE	sp|P30291|WEE1_HUMAN	WEE1	HUMAN	Wee1-like protein kinase OS=Homo sapiens OX=9606 GN=WEE1 PE=1 SV=2	GQHSHVVRY/2	['MSFragger', 'Comet', 'Sage', 'PEAKS']	[0.0009835259404966, 0.0010840108401084, 0.0007720020586721, 0.0001978239366963]	[1.4027668764739498, 0.6451681136910784, 0.9995771863090472, 1.6392521089504066]	[0.0008198296462257, 0.0038478981855868, 0.0002683660525183, 1.7830140394101896e-05]	0.865427	0.135647	1	4	0.000197824	1.78301e-05	1.63925	0	NA	10	0	0	0	2	2	1	0	0	0	0	0	0	2	0	2	0	0	0	0	0	1	0	5	0	0	4	0	1	netMHCpan-4.1	HLA-B*15:03	0.004	SB	GQHSHVVRY	1	GQHSHVVRY
GQIDPEPVM	9	TRUE	sp|O60216|RAD21_HUMAN	RAD21	HUMAN	Double-strand-break repair protein rad21 homolog OS=Homo sapiens OX=9606 GN=RAD21 PE=1 SV=2	GQIDPEPVM[UNIMOD:Oxidation]/2;GQIDPEPVM/1;GQIDPEPVM[UNIMOD:Oxidation]/1	['MSFragger', 'Comet', 'Sage', 'PEAKS']	[0.0009835259404966, 0.0010840108401084, 0.0007720020586721, 0.0001978239366963]	[1.3593216390296805, 0.6011842701844651, 0.7702932415480541, 1.0369377945025242]	[0.0009955924752329, 0.0058286486232062, 0.0024191713469576, 0.0013472597280571]	0.972421	0.033482	3	4	0.000197824	0.000995592	1.35932	0	NA	21	0	0	0	2	2	4	0	0	0	0	0	0	1	1	2	0	2	2	0	2	3	0	8	0	0	4	4	5	netMHCpan-4.1	HLA-B*15:03	0.023	SB	GQIDPEPVM	1	GQIDPEPVM
GQIEGQMY	8	TRUE	sp|Q92734|TFG_HUMAN	TFG	HUMAN	Protein TFG OS=Homo sapiens OX=9606 GN=TFG PE=1 SV=2	GQIEGQM[UNIMOD:Oxidation]Y/1	['MSFragger', 'Comet', 'Sage', 'PEAKS']	[0.0020976925382079, 0.0026274303730951, 0.0059307184256638, 0.0004989190088142]	[0.8718565577340573, 0.4048020372384192, 0.443471503211737, 0.7748356230110675]	[0.0158565702918995, 0.0368489514178124, 0.0533621434927219, 0.0084751835994512]	0.493464	1.53917	1	4	0.000498919	0.00847518	0.871857	0	NA	2	0	0	0	1	0	0	0	0	0	0	0	0	0	0	1	0	0	0	0	0	0	0	1	0	0	1	0	0	netMHCpan-4.1	HLA-B*15:03	0.1	SB	GQIEGQM-Y	1	GQIE-GQMY
GQIEGVRQM	9	TRUE	sp|Q8WWQ0|PHIP_HUMAN	PHIP	HUMAN	PH-interacting protein OS=Homo sapiens OX=9606 GN=PHIP PE=1 SV=2	GQIEGVRQM[UNIMOD:Oxidation]/2	['MSFragger', 'Comet', 'Sage', 'PEAKS']	[0.0009835259404966, 0.0010840108401084, 0.0007720020586721, 0.0001978239366963]	[1.486100995190966, 0.5497876930891111, 0.7182460795509923, 1.362666950375899]	[0.0005757031457261, 0.0094661631641256, 0.0039837798931101, 0.0001303252539749]	0.953339	1.60672	1	4	0.000197824	0.000130325	1.4861	0	NA	1	0	0	0	0	0	0	0	0	0	0	0	0	0	0	1	0	0	0	0	0	0	0	0	0	0	1	0	0	netMHCpan-4.1	HLA-B*15:03	0.015	SB	GQIEGVRQM	1	GQIEGVRQM
GQIELRTY	8	TRUE	sp|Q14249|NUCG_HUMAN	ENDOG	HUMAN	Endonuclease G, mitochondrial OS=Homo sapiens OX=9606 GN=ENDOG PE=1 SV=4	GQIELRTY/2	['MSFragger', 'Comet', 'Sage']	[0.0019694731659281, 0.0031943510423671, 0.002148612354521]	[0.9726634049124104, 0.3969357433819256, 0.5619638208369828]	[0.0081772667395264, 0.0396328553958534, 0.0177062310610971]	0.992518	0.00764181	1	3	0.00196947	0.00817727	0.972663	0	NA	4	0	0	0	0	0	0	0	0	0	0	0	0	1	0	2	0	0	0	0	1	0	0	0	0	0	3	0	1	netMHCpan-4.1	HLA-B*15:03	0.033	SB	GQIE-LRTY	1	GQIE-LRTY
GQIEPSFVF	9	TRUE	sp|O00443|P3C2A_HUMAN	PIK3C2A	HUMAN	Phosphatidylinositol 4-phosphate 3-kinase C2 domain-containing subunit alpha OS=Homo sapiens OX=9606 GN=PIK3C2A PE=1 SV=2	GQIEPSFVF/1	['MSFragger', 'Comet', 'Sage', 'PEAKS']	[0.0020976925382079, 0.0071942446043165, 0.008841732979664, 0.0006620324395895]	[0.8959558258895457, 0.3270175278933341, 0.4063677144648214, 0.7368075048803187]	[0.0134874896444271, 0.0750119396436129, 0.0744204872733129, 0.0109829865008275]	0.989207	0.0401722	1	4	0.000662032	0.010983	0.895956	0	NA	11	0	0	0	2	1	2	0	0	0	0	0	0	1	0	2	0	0	0	0	1	2	0	5	0	0	3	0	3	netMHCpan-4.1	HLA-B*15:03	0.005	SB	GQIEPSFVF	1	GQIEPSFVF
GQIEVVKY	8	TRUE	sp|Q8NB46|ANR52_HUMAN	ANKRD52	HUMAN	Serine/threonine-protein phosphatase 6 regulatory ankyrin repeat subunit C OS=Homo sapiens OX=9606 GN=ANKRD52 PE=1 SV=3	GQIEVVKY/2	['MSFragger', 'Comet', 'Sage']	[0.0019694731659281, 0.0012738853503184, 0.0011133377866844]	[0.9549328965962106, 0.4727513960960421, 0.64283173984524]	[0.0091599727892238, 0.0195427591050159, 0.0081994605772998]	0.98895	0.137552	1	3	0.00111334	0.00819946	0.954933	0	NA	5	0	0	0	0	0	2	0	0	0	0	0	0	2	0	0	0	0	0	0	1	0	0	2	0	0	2	0	1	netMHCpan-4.1	HLA-B*15:03	0.094	SB	GQIE-VVKY	1	GQIE-VVKY
GQIKTVYPASY	11	TRUE	sp|Q9H211|CDT1_HUMAN	CDT1	HUMAN	DNA replication factor Cdt1 OS=Homo sapiens OX=9606 GN=CDT1 PE=1 SV=3	GQIKTVYPASY/2	['MSFragger', 'Comet', 'Sage', 'PEAKS']	[0.0020976925382079, 0.0010840108401084, 0.0007720020586721, 0.0001978239366963]	[0.8837893054919368, 0.5330120735654874, 0.6699086884074797, 1.442098784325777]	[0.0146321925623155, 0.0110877504426287, 0.006328886350187, 7.361620199962282e-05]	0.945978	0.962388	1	4	0.000197824	7.36162e-05	1.4421	0	NA	4	0	0	0	0	0	1	0	0	0	0	0	0	2	0	1	0	0	0	0	0	0	0	1	0	0	3	0	0	netMHCpan-4.1	HLA-B*15:03	0.211	SB	GQIKTPASY	1	GQIKTPASY
GQINGTTGY	9	TRUE	sp|Q9Y2Z2|MTO1_HUMAN	MTO1	HUMAN	Protein MTO1 homolog, mitochondrial OS=Homo sapiens OX=9606 GN=MTO1 PE=1 SV=2	GQINGTTGY/1	['MSFragger', 'Comet', 'Sage', 'PEAKS']	[0.0009835259404966, 0.001211533801793, 0.0007720020586721, 0.0001978239366963]	[1.3563050840462132, 0.506304535197498, 0.700674167219098, 1.0930447821887666]	[0.0010093879339823, 0.0142577946413072, 0.0047141248848193, 0.0009025131001581]	0.824919	0.00097339	1	4	0.000197824	0.000902513	1.35631	0	NA	14	0	0	0	1	2	1	0	0	0	0	0	0	1	2	2	0	1	1	0	2	1	0	4	0	0	5	2	3	netMHCpan-4.1	HLA-B*15:03	0.015	SB	GQINGTTGY	1	GQINGTTGY
GQINPNSGY	9	TRUE	sp|Q15047|SETB1_HUMAN	SETDB1	HUMAN	Histone-lysine N-methyltransferase SETDB1 OS=Homo sapiens OX=9606 GN=SETDB1 PE=1 SV=1	GQINPNSGY/1	['MSFragger', 'Comet', 'Sage', 'PEAKS']	[0.0009835259404966, 0.0010840108401084, 0.0007720020586721, 0.0001978239366963]	[1.53962488963286, 0.7145584855863214, 0.7784664720223337, 1.235810394820649]	[0.0004642668901911, 0.0019980420248362, 0.0022368694349588, 0.0003242960206012]	0.994229	0.363829	1	4	0.000197824	0.000324296	1.53962	0	NA	19	0	0	0	1	1	1	0	1	0	0	0	0	2	3	1	0	5	1	0	2	1	0	3	1	0	6	6	3	netMHCpan-4.1	HLA-B*15:03	0.016	SB	GQINPNSGY	1	GQINPNSGY
GQIPATALL	9	TRUE	sp|P26368|U2AF2_HUMAN	U2AF2	HUMAN	Splicing factor U2AF 65 kDa subunit OS=Homo sapiens OX=9606 GN=U2AF2 PE=1 SV=4	GQIPATALL/1	['MSFragger', 'Sage', 'PEAKS']	[0.0019180470793374, 0.002148612354521, 0.0004989190088142]	[0.9871190752862884, 0.5601532645711736, 0.8233287370414533]	[0.0074622962284997, 0.0180123559127657, 0.0060670905784032]	0.990973	0.470972	1	3	0.000498919	0.00606709	0.987119	0	NA	15	0	1	0	2	1	0	0	0	0	0	1	1	1	1	1	0	1	1	1	2	1	1	3	0	2	3	2	4	netMHCpan-4.1	HLA-B*15:03	0.142	SB	GQIPATALL	1	GQIPATALL
GQIPEIIFY	9	TRUE	Q9H0C5|BTBD1_HUMAN	BTBD1	HUMAN	BTB/POZ domain-containing protein 1 OS=Homo sapiens OX=9606 GN=BTBD1 PE=1 SV=1	GQIPEIIFY/1	['PEAKS']	[0.0004989190088142]	[0.8471596704766118]	[0.0051414780767738]	0.605164	0.51475	1	1	0.000498919	0.00514148	0.84716	0	NA	1	0	0	0	0	0	0	0	0	0	0	0	0	0	0	1	0	0	0	0	0	0	0	0	0	0	1	0	0	netMHCpan-4.1	HLA-B*15:03	0.018	SB	GQIPEIIFY	1	GQIPEIIFY
GQIPQILYY	9	TRUE	sp|O75592|MYCB2_HUMAN	MYCBP2	HUMAN	E3 ubiquitin-protein ligase MYCBP2 OS=Homo sapiens OX=9606 GN=MYCBP2 PE=1 SV=4	GQIPQILYY/1	['MSFragger', 'Comet', 'Sage', 'PEAKS']	[0.0014329213684399, 0.0027652955409609, 0.0020408163265306, 0.0001978239366963]	[1.0227080550817875, 0.4037005796625505, 0.584496775691646, 1.0791983804494232]	[0.005981404321757, 0.0372269999031929, 0.0142985108181766, 0.0009964265014942]	0.91102	0.40849	1	4	0.000197824	0.000996427	1.0792	0	NA	2	0	0	0	1	0	0	0	0	0	0	0	0	1	0	0	0	0	0	0	0	0	0	1	0	0	1	0	0	netMHCpan-4.1	HLA-B*15:03	0.007	SB	GQIPQILYY	1	GQIPQILYY
GQISDPSRSY	10	TRUE	sp|Q14207|NPAT_HUMAN	NPAT	HUMAN	Protein NPAT OS=Homo sapiens OX=9606 GN=NPAT PE=1 SV=3	GQISDPSRSY/2	['MSFragger', 'Comet', 'Sage', 'PEAKS']	[0.0009835259404966, 0.0010840108401084, 0.0007720020586721, 0.0001978239366963]	[1.418793713323313, 0.616761958335831, 0.8241863036256751, 1.535672551711668]	[0.0007645054636195, 0.0050315612649266, 0.0014430395779627, 3.755795181517159e-05]	0.964976	2.10137	1	4	0.000197824	3.7558e-05	1.53567	1	['REIESSPQY(1)']	9	0	0	0	1	1	1	0	0	0	0	0	0	2	1	1	0	0	0	0	1	1	0	3	0	0	4	0	2	netMHCpan-4.1	HLA-B*15:03	0.01	SB	GQIDPSRSY	1	GQIDPSRSY
GQISGLNVL	9	TRUE	sp|P38646|GRP75_HUMAN	HSPA9	HUMAN	Stress-70 protein, mitochondrial OS=Homo sapiens OX=9606 GN=HSPA9 PE=1 SV=2	GQISGLNVL/1	['MSFragger', 'Comet', 'Sage', 'PEAKS']	[0.0020242914979757, 0.0052724077328646, 0.00396522800061, 0.0001978239366963]	[0.9038490155445984, 0.3463191350584857, 0.502524469949239, 1.0786069310253614]	[0.0127967124975577, 0.0630305341552775, 0.0309684045223445, 0.0010006472002765]	0.979114	0.0467423	1	4	0.000197824	0.00100065	1.07861	0	NA	12	0	0	0	1	1	1	0	0	0	0	0	0	1	1	1	0	1	2	0	2	1	0	3	0	0	3	3	3	netMHCpan-4.1	HLA-B*15:03	0.139	SB	GQISGLNVL	1	GQISGLNVL
GQISPLLAV	9	TRUE	sp|Q12887|COX10_HUMAN	COX10	HUMAN	Protoheme IX farnesyltransferase, mitochondrial OS=Homo sapiens OX=9606 GN=COX10 PE=1 SV=3	GQISPLLAV/1	['MSFragger', 'Comet', 'Sage', 'PEAKS']	[0.0022136953955135, 0.0039948865452221, 0.0044591484464902, 0.0003597769382982]	[0.8613500781387231, 0.3767141926541297, 0.4751722300428839, 0.9086520876065608]	[0.0170250721924056, 0.0477561258677644, 0.0399165791203862, 0.0033433417620403]	0.97463	0.0539494	1	4	0.000359777	0.00334334	0.908652	0	NA	10	0	0	0	1	1	2	0	0	0	0	0	0	1	0	1	0	1	1	0	1	1	0	4	0	0	2	2	2	netMHCpan-4.1	HLA-A*03:19	0.491	SB	GQISPLLAV	1	GQISPLLAV
GQITHIQY	8	TRUE	sp|Q9H4Z2|ZN335_HUMAN	ZNF335	HUMAN	Zinc finger protein 335 OS=Homo sapiens OX=9606 GN=ZNF335 PE=1 SV=1	GQITHIQY/2	['MSFragger', 'Sage']	[0.0093840230991337, 0.005094099334937]	[0.6407728603304443, 0.4663318640898847]	[0.076181405524903, 0.0433025793935911]	0.959506	0.895856	1	2	0.0050941	0.0433026	0.640773	0	NA	3	0	0	0	0	0	1	0	0	0	0	0	0	1	0	0	0	0	0	0	1	0	0	1	0	0	1	0	1	netMHCpan-4.1	HLA-B*15:03	0.038	SB	GQI-THIQY	1	GQI-THIQY
GQIVSSQVL	9	TRUE	sp|Q99829|CPNE1_HUMAN	CPNE1	HUMAN	Copine-1 OS=Homo sapiens OX=9606 GN=CPNE1 PE=1 SV=1	GQIVSSQVL/1	['MSFragger', 'Comet', 'Sage', 'PEAKS']	[0.0020976925382079, 0.0039948865452221, 0.0020408163265306, 0.0027128862094951]	[0.8739092956420872, 0.3776913312051149, 0.5736199721677634, 0.5671686964652832]	[0.0156383938298757, 0.04732917932795, 0.0158541801619238, 0.0333203658220968]	0.934598	1.50796	1	4	0.00204082	0.0156384	0.873909	0	NA	8	0	0	0	1	1	2	0	0	0	0	0	0	2	0	0	0	0	0	0	1	1	0	4	0	0	2	0	2	netMHCpan-4.1	HLA-B*15:03	0.113	SB	GQIVSSQVL	1	GQIVSSQVL
GQKENVVVY	9	TRUE	sp|Q2NKX8|ERC6L_HUMAN	ERCC6L	HUMAN	DNA excision repair protein ERCC-6-like OS=Homo sapiens OX=9606 GN=ERCC6L PE=1 SV=1	GQKENVVVY/2	['MSFragger', 'Comet', 'Sage']	[0.0009835259404966, 0.001418439716312, 0.0011133377866844]	[1.2181103275462632, 0.4505505549149189, 0.6466554365149085]	[0.0019782891123491, 0.0240622295664639, 0.0079052272997402]	0.979398	1.39511	1	3	0.000983526	0.00197829	1.21811	0	NA	12	0	0	0	1	1	2	0	0	0	0	0	0	1	0	1	0	1	1	0	3	1	0	4	0	0	2	2	4	netMHCpan-4.1	HLA-B*15:03	0.003	SB	GQKENVVVY	1	GQKENVVVY
GQKGTLIGY	9	TRUE	sp|Q8TAD4|ZNT5_HUMAN	SLC30A5	HUMAN	Proton-coupled zinc antiporter SLC30A5 OS=Homo sapiens OX=9606 GN=SLC30A5 PE=1 SV=1	GQKGTLIGY/2	['MSFragger', 'Comet', 'Sage', 'PEAKS']	[0.0010526315789473, 0.0022552151851155, 0.0007720020586721, 0.0024412572474824]	[1.145389482911053, 0.4250587406887316, 0.6809998731877925, 0.5862126800679934]	[0.0029217889320889, 0.0305272884934516, 0.0056914488169761, 0.02955119235215]	0.93146	1.87905	1	4	0.000772002	0.00292179	1.14539	0	NA	8	0	0	0	1	0	1	0	0	0	0	0	0	1	0	2	0	0	0	0	2	1	0	2	0	0	3	0	3	netMHCpan-4.1	HLA-B*15:03	0.027	SB	GQKGTLIGY	1	GQKGTLIGY
GQKINIHEY	9	TRUE	sp|Q96DZ1|ERLEC_HUMAN	ERLEC1	HUMAN	Endoplasmic reticulum lectin 1 OS=Homo sapiens OX=9606 GN=ERLEC1 PE=1 SV=1	GQKINIHEY/2	['MSFragger', 'Comet', 'Sage', 'PEAKS']	[0.0009835259404966, 0.0010840108401084, 0.0007720020586721, 0.0001978239366963]	[1.4643052263774952, 0.6827552599815075, 0.7045403549648718, 1.5020738194210284]	[0.0006300301497846, 0.0026981394325832, 0.0045427427316274, 4.782434481048316e-05]	0.805601	0.249129	1	4	0.000197824	4.78243e-05	1.50207	0	NA	4	0	0	0	2	0	0	0	0	0	0	0	0	0	0	0	0	0	0	0	0	2	0	2	0	0	0	0	2	netMHCpan-4.1	HLA-B*15:03	0.015	SB	GQKINIHEY	1	GQKINIHEY
GQKLAEQMF	9	TRUE	sp|Q9Y6A9|SPCS1_HUMAN	SPCS1	HUMAN	Signal peptidase complex subunit 1 OS=Homo sapiens OX=9606 GN=SPCS1 PE=1 SV=5	GQKLAEQM[UNIMOD:Oxidation]F/2;GQKLAEQMF/2	['MSFragger', 'Comet', 'Sage', 'PEAKS']	[0.0009835259404966, 0.0010840108401084, 0.0007720020586721, 0.0001978239366963]	[1.6587092147115636, 0.7494158214529039, 0.6977233112701713, 1.458345351985601]	[0.0002958382822678, 0.0014374763618786, 0.004849261150845, 6.549845554568062e-05]	0.886791	0.224863	2	4	0.000197824	6.54985e-05	1.65871	1	['ETSSIMQKL(1)']	27	0	0	0	1	3	3	0	0	0	0	0	1	2	1	4	1	2	2	2	2	3	0	7	0	1	7	5	7	netMHCpan-4.1	HLA-B*15:03	0.036	SB	GQKLAEQMF	1	GQKLAEQMF
GQKPEPVQY	9	TRUE	sp|Q13018|PLA2R_HUMAN	PLA2R1	HUMAN	Secretory phospholipase A2 receptor OS=Homo sapiens OX=9606 GN=PLA2R1 PE=1 SV=2	GQKPEPVQY/2	['MSFragger', 'Comet', 'Sage', 'PEAKS']	[0.0009835259404966, 0.0010840108401084, 0.0007720020586721, 0.0001978239366963]	[1.4881328635540647, 0.5505574862625882, 0.666604898047293, 1.4060992925945368]	[0.0005709286439875, 0.0093977047208212, 0.0065321598734463, 9.53680309094386e-05]	0.948262	0.00317688	1	4	0.000197824	9.5368e-05	1.48813	0	NA	12	0	0	0	1	1	3	0	0	0	0	0	0	2	0	0	0	0	1	0	3	1	0	5	0	0	2	1	4	netMHCpan-4.1	HLA-B*15:03	0.002	SB	GQKPEPVQY	1	GQKPEPVQY
GQKPGGSDF	9	TRUE	sp|O43768|ENSA_HUMAN;sp|P56211|ARP19_HUMAN	ENSA;ARPP19	HUMAN	Alpha-endosulfine OS=Homo sapiens OX=9606 GN=ENSA PE=1 SV=1	GQKPGGSDF/1;GQKPGGSDF/2	['MSFragger', 'Comet', 'Sage', 'PEAKS']	[0.0009835259404966, 0.0010840108401084, 0.0007720020586721, 0.0001978239366963]	[1.6455690130275775, 0.959444724704281, 0.8053015025440466, 1.5145303582558227]	[0.0003103879850629, 0.0001950049749157, 0.001729471637405, 4.37261089107993e-05]	0.994239	0.0931153	2	4	0.000197824	4.37261e-05	1.64557	0	NA	28	0	0	0	4	5	4	0	0	0	0	1	0	3	0	1	2	1	1	0	3	3	0	13	0	1	4	4	6	netMHCpan-4.1	HLA-B*15:03	0.011	SB	GQKPGGSDF	1	GQKPGGSDF
GQKPNPYFY	9	TRUE	sp|Q969Q5|RAB24_HUMAN	RAB24	HUMAN	Ras-related protein Rab-24 OS=Homo sapiens OX=9606 GN=RAB24 PE=1 SV=1	GQKPNPYFY/2	['MSFragger', 'Comet', 'Sage', 'PEAKS']	[0.0009835259404966, 0.0010840108401084, 0.0007720020586721, 0.0001978239366963]	[1.4581023437296816, 0.6363873617284312, 0.8568677575176922, 1.185549385262503]	[0.0006465932420082, 0.0041805320089333, 0.0010548234445429, 0.0004651863759915]	0.910848	0.0785898	1	4	0.000197824	0.000465186	1.4581	0	NA	11	0	0	0	1	3	0	0	0	0	0	0	0	1	0	0	0	2	1	0	3	0	0	4	0	0	1	3	3	netMHCpan-4.1	HLA-B*15:03	0.021	SB	GQKPNPYFY	1	GQKPNPYFY
GQKPVILTY	9	TRUE	sp|Q6WRI0|IGS10_HUMAN	IGSF10	HUMAN	Immunoglobulin superfamily member 10 OS=Homo sapiens OX=9606 GN=IGSF10 PE=1 SV=1	GQKPVILTY/2;GQKPVILTY/1	['MSFragger', 'Comet', 'Sage', 'PEAKS']	[0.0009835259404966, 0.0010840108401084, 0.0007720020586721, 0.0001978239366963]	[1.7426196547816128, 1.0300039610285363, 0.9608542229764014, 1.5800453952430125]	[0.0002197132441494, 9.958388320294276e-05, 0.0003890853055868, 2.729592359132221e-05]	0.98914	1.1444	2	4	0.000197824	2.72959e-05	1.74262	0	NA	70	1	1	1	8	6	5	2	2	2	2	2	2	5	4	5	2	3	4	4	4	5	3	19	6	6	14	9	13	netMHCpan-4.1	HLA-B*15:03	0.002	SB	GQKPVILTY	1	GQKPVILTY
GQKPWSQHY	9	TRUE	sp|Q00839|HNRPU_HUMAN	HNRNPU	HUMAN	Heterogeneous nuclear ribonucleoprotein U OS=Homo sapiens OX=9606 GN=HNRNPU PE=1 SV=6	GQKPWSQHY/2	['MSFragger', 'Comet', 'Sage', 'PEAKS']	[0.0009835259404966, 0.0010840108401084, 0.0007720020586721, 0.0001978239366963]	[1.834114954415468, 0.7834300946033846, 0.8617297815978201, 1.78312101312758]	[0.0001614187432206, 0.0010424307844214, 0.0010067715680442, 6.335018789725944e-06]	0.983326	0.00648757	1	4	0.000197824	6.33502e-06	1.83411	0	NA	26	0	0	0	2	2	2	0	2	2	0	3	1	1	1	1	0	3	1	0	2	3	0	6	4	4	3	4	5	netMHCpan-4.1	HLA-B*15:03	0.007	SB	GQKPWSQHY	1	GQKPWSQHY
GQKPWSQHYHQGYY	14	FALSE	sp|Q00839|HNRPU_HUMAN	HNRNPU	HUMAN	Heterogeneous nuclear ribonucleoprotein U OS=Homo sapiens OX=9606 GN=HNRNPU PE=1 SV=6	GQKPWSQHYHQGYY/3	['MSFragger', 'Comet', 'Sage', 'PEAKS']	[0.0009835259404966, 0.0010840108401084, 0.0007720020586721, 0.0001978239366963]	[1.9313391987799071, 0.551485227440285, 0.8216025487400431, 1.2408635874240197]	[0.0001181011109794, 0.0093158548270637, 0.001479235223414, 0.0003127382875605]	0.140791	0.0667577	1	4	0.000197824	0.000118101	1.93134	0	NA	2	0	0	0	0	0	0	0	0	0	0	0	0	0	2	0	0	0	0	0	0	0	0	0	0	0	2	0	0	netMHCIIpan-4.3	DRB3_0101	26.09	NB	WSQHYHQGY	NA	NA
GQKQYNVDY	9	TRUE	sp|Q9BT78|CSN4_HUMAN	COPS4	HUMAN	COP9 signalosome complex subunit 4 OS=Homo sapiens OX=9606 GN=COPS4 PE=1 SV=1	GQKQYNVDY/2	['MSFragger', 'Comet', 'Sage']	[0.0030851213013602, 0.003877847794474, 0.005094099334937]	[0.8141013057156212, 0.3813574206361259, 0.4700366554693124]	[0.0235124919999091, 0.045759784552841, 0.0418516267280652]	0.692742	0.665265	1	3	0.00308512	0.0235125	0.814101	0	NA	1	0	0	0	0	0	0	0	0	0	0	0	0	0	0	0	0	0	1	0	0	0	0	0	0	0	0	1	0	netMHCpan-4.1	HLA-B*15:03	0.025	SB	GQKQYNVDY	1	GQKQYNVDY
GQLPGLHEY	9	TRUE	sp|Q8TAT6|NPL4_HUMAN	NPLOC4	HUMAN	Nuclear protein localization protein 4 homolog OS=Homo sapiens OX=9606 GN=NPLOC4 PE=1 SV=3	GQLPGLHEY/1;GQLPGLHEY/2	['MSFragger', 'Comet', 'Sage', 'PEAKS']	[0.0009835259404966, 0.0015701668302257, 0.0007720020586721, 0.0027128862094951]	[1.4918173110676665, 0.4448207735993707, 0.6710289739552103, 0.5645124503528104]	[0.0005623905427018, 0.0253867655668703, 0.0062613980672795, 0.0338796338857383]	0.99735	0.784317	2	4	0.000772002	0.000562391	1.49182	0	NA	30	0	0	0	2	1	2	0	1	2	1	4	1	2	1	2	1	2	3	2	2	1	0	5	3	6	5	6	5	netMHCpan-4.1	HLA-B*15:03	0.005	SB	GQLPGLHEY	1	GQLPGLHEY
GQMPHSHQY	9	TRUE	sp|Q13627|DYR1A_HUMAN	DYRK1A	HUMAN	Dual specificity tyrosine-phosphorylation-regulated kinase 1A OS=Homo sapiens OX=9606 GN=DYRK1A PE=1 SV=2	GQM[UNIMOD:Oxidation]PHSHQY/2	['MSFragger', 'Comet', 'Sage', 'PEAKS']	[0.0010526315789473, 0.0010840108401084, 0.0007720020586721, 0.0001978239366963]	[1.1652029540678526, 0.5384633531531751, 0.6985550865665496, 1.037109293505248]	[0.0026205412572522, 0.0105325738310556, 0.0048107829189796, 0.0013456137419799]	0.940352	1.5701	1	4	0.000197824	0.00134561	1.1652	0	NA	6	0	0	0	1	1	1	0	0	0	0	0	0	1	0	2	0	0	0	0	0	0	0	3	0	0	3	0	0	netMHCpan-4.1	HLA-B*15:03	0.001	SB	GQMPHSHQY	1	GQMPHSHQY
GQNAQTMAY	9	TRUE	sp|O75534|CSDE1_HUMAN	CSDE1	HUMAN	Cold shock domain-containing protein E1 OS=Homo sapiens OX=9606 GN=CSDE1 PE=1 SV=2	GQNAQTMAY/1;GQNAQTMAY/2;GQNAQTM[UNIMOD:Oxidation]AY/2;GQNAQTM[UNIMOD:Oxidation]AY/1	['MSFragger', 'Comet', 'Sage', 'PEAKS']	[0.0009835259404966, 0.0010840108401084, 0.0007720020586721, 0.0001978239366963]	[1.9188481665350428, 0.6228237143178599, 0.8656893263314519, 1.5548812587697198]	[0.000122846101012, 0.0047516963351261, 0.0009692602505256, 3.271157831952106e-05]	0.887528	0.016174	4	4	0.000197824	3.27116e-05	1.91885	0	NA	56	0	0	0	3	4	3	1	2	1	1	2	2	3	3	4	1	6	10	1	3	6	0	10	4	5	10	17	10	netMHCpan-4.1	HLA-B*15:03	0.009	SB	GQNAQTMAY	1	GQNAQTMAY
GQNASVLAY	9	TRUE	sp|Q14807|KIF22_HUMAN	KIF22	HUMAN	Kinesin-like protein KIF22 OS=Homo sapiens OX=9606 GN=KIF22 PE=1 SV=5	GQNASVLAY/1	['MSFragger', 'Comet', 'Sage', 'PEAKS']	[0.0097945532728141, 0.0067615157064375, 0.0029163966299416, 0.0008095854922279]	[0.6341167566638906, 0.3319404632727514, 0.5275822186150632, 0.7176764724287117]	[0.0795658957595846, 0.0717685497176336, 0.024491386376203, 0.0124981268735077]	0.904202	1.49744	1	4	0.000809585	0.0124981	0.717676	0	NA	18	0	0	0	2	2	2	0	0	0	0	1	1	2	1	2	0	1	1	1	1	1	0	6	0	2	5	2	3	netMHCpan-4.1	HLA-B*15:03	0.008	SB	GQNASVLAY	1	GQNASVLAY
GQNGGILVY	9	TRUE	sp|Q86XK2|FBX11_HUMAN	FBXO11	HUMAN	F-box only protein 11 OS=Homo sapiens OX=9606 GN=FBXO11 PE=1 SV=3	GQNGGILVY/1	['MSFragger', 'Sage', 'PEAKS']	[0.0060225525371604, 0.0041580041580041, 0.0004989190088142]	[0.7104084088621072, 0.495715768978376, 0.8497470166290673]	[0.0478503284713167, 0.0329964304839572, 0.0050496693068173]	0.973226	1.10194	1	3	0.000498919	0.00504967	0.849747	0	NA	9	0	0	0	0	1	0	1	0	0	0	0	0	2	1	2	0	0	0	0	1	1	0	1	1	0	5	0	2	netMHCpan-4.1	HLA-B*15:03	0.007	SB	GQNGGILVY	1	GQNGGILVY
GQNHSRIVF	9	TRUE	sp|Q8TEQ6|GEMI5_HUMAN	GEMIN5	HUMAN	Gem-associated protein 5 OS=Homo sapiens OX=9606 GN=GEMIN5 PE=1 SV=3	GQNHSRIVF/2	['MSFragger', 'Comet', 'Sage', 'PEAKS']	[0.0009835259404966, 0.0012738853503184, 0.002148612354521, 0.0001978239366963]	[1.412335553808954, 0.4716338122065772, 0.5673249285829982, 1.5579957931258746]	[0.00078624689206, 0.0197487689487414, 0.0168294120623219, 3.1986952440001374e-05]	0.957402	2.35533	1	4	0.000197824	3.1987e-05	1.558	0	NA	16	0	0	0	1	2	1	0	0	0	0	0	3	1	1	1	0	1	1	2	1	1	0	4	0	3	3	2	4	netMHCpan-4.1	HLA-B*15:03	0.01	SB	GQNHSRIVF	1	GQNHSRIVF
GQNKAHTPF	9	TRUE	sp|Q99661|KIF2C_HUMAN	KIF2C	HUMAN	Kinesin-like protein KIF2C OS=Homo sapiens OX=9606 GN=KIF2C PE=1 SV=2	GQNKAHTPF/2	['MSFragger', 'Comet', 'Sage', 'PEAKS']	[0.0077215345017771, 0.003877847794474, 0.002148612354521, 0.0001978239366963]	[0.6615789218824536, 0.3793203250120411, 0.5641940106610684, 1.1808159317809668]	[0.0664188909588974, 0.0466255503819831, 0.0173361633444024, 0.0004812545486878]	0.74287	0.0747477	1	4	0.000197824	0.000481255	1.18082	0	NA	4	0	0	0	0	2	1	0	0	0	0	0	0	1	0	0	0	0	0	0	0	0	0	3	0	0	1	0	0	netMHCpan-4.1	HLA-B*15:03	0.013	SB	GQNKAHTPF	1	GQNKAHTPF
GQNKAVKVY	9	TRUE	sp|Q3L8U1|CHD9_HUMAN	CHD9	HUMAN	Chromodomain-helicase-DNA-binding protein 9 OS=Homo sapiens OX=9606 GN=CHD9 PE=1 SV=2	GQNKAVKVY/2	['MSFragger', 'Comet', 'Sage', 'PEAKS']	[0.0009835259404966, 0.0010840108401084, 0.0007720020586721, 0.0001978239366963]	[1.630912476634717, 0.6711059078482954, 0.8649968282470815, 1.5937100991975726]	[0.0003276198201437, 0.0030119401974348, 0.0009757184223517, 2.474080626496926e-05]	0.883024	0.0125333	1	4	0.000197824	2.47408e-05	1.63091	0	NA	10	0	0	0	2	1	2	0	0	0	0	0	0	1	0	1	0	0	0	0	2	1	0	5	0	0	2	0	3	netMHCpan-4.1	HLA-B*15:03	0.006	SB	GQNKAVKVY	1	GQNKAVKVY
GQNKKVMIY	9	TRUE	sp|Q14839|CHD4_HUMAN;sp|Q8TDI0|CHD5_HUMAN	CHD4;CHD5	HUMAN	Chromodomain-helicase-DNA-binding protein 4 OS=Homo sapiens OX=9606 GN=CHD4 PE=1 SV=2	GQNKKVMIY/2;GQNKKVM[UNIMOD:Oxidation]IY/2	['MSFragger', 'Comet', 'Sage', 'PEAKS']	[0.0009835259404966, 0.0010840108401084, 0.0007720020586721, 0.0001978239366963]	[1.4570209759447614, 0.661825383226644, 0.7622250927663526, 1.4846035975951843]	[0.0006495335719056, 0.0032878345532751, 0.0026136874078254, 5.422713751975918e-05]	0.826804	0.374586	2	4	0.000197824	5.42271e-05	1.4846	0	NA	88	1	1	1	5	6	4	3	4	3	3	6	5	4	7	5	4	7	5	3	4	7	3	15	10	14	16	16	14	netMHCpan-4.1	HLA-B*15:03	0.013	SB	GQNKKVMIY	1	GQNKKVMIY
GQNPAEGSF	9	TRUE	sp|Q9Y252|RNF6_HUMAN	RNF6	HUMAN	E3 ubiquitin-protein ligase RNF6 OS=Homo sapiens OX=9606 GN=RNF6 PE=1 SV=1	GQNPAEGSF/1	['MSFragger', 'Comet', 'Sage']	[0.0009835259404966, 0.0010840108401084, 0.0007720020586721]	[1.4223117238481455, 0.5285136885722598, 0.6825690457478325]	[0.0007529635036289, 0.0115677381849121, 0.0056065868886439]	0.984969	1.74886	1	3	0.000772002	0.000752964	1.42231	0	NA	2	0	0	0	0	0	0	0	0	0	0	0	0	0	0	1	0	0	0	0	0	1	0	0	0	0	1	0	1	netMHCpan-4.1	HLA-B*15:03	0.014	SB	GQNPAEGSF	1	GQNPAEGSF
GQNPTNAEV	9	TRUE	sp|P12829|MYL4_HUMAN;sp|P14649|MYL6B_HUMAN;sp|P60660|MYL6_HUMAN	MYL4;MYL6B;MYL6	HUMAN	Myosin light chain 4 OS=Homo sapiens OX=9606 GN=MYL4 PE=1 SV=3	GQNPTNAEV/1	['MSFragger', 'Comet', 'Sage', 'PEAKS']	[0.0009835259404966, 0.0010840108401084, 0.0007720020586721, 0.0001978239366963]	[1.5053265210078413, 0.5462517246875552, 0.7401753931020674, 1.3687618540178772]	[0.000532357402523, 0.0097870562680599, 0.0032287563279363, 0.0001247376380215]	0.977821	0.22837	1	4	0.000197824	0.000124738	1.50533	0	NA	11	0	0	0	1	6	1	0	0	0	0	0	0	0	0	3	0	0	0	0	0	0	0	8	0	0	3	0	0	netMHCpan-4.1	HLA-B*15:03	0.904	WB	GQNPTNAEV	1	GQNPTNAEV
GQNRDGIVF	9	TRUE	sp|Q92802|N42L2_HUMAN	N4BP2L2	HUMAN	NEDD4-binding protein 2-like 2 OS=Homo sapiens OX=9606 GN=N4BP2L2 PE=1 SV=1	GQNRDGIVF/2	['MSFragger', 'Comet', 'Sage']	[0.0022136953955135, 0.0076612903225806, 0.0086043274705807]	[0.8592823312593041, 0.3157930467238568, 0.4100689782326098]	[0.0172656091788862, 0.0829229461960177, 0.0720217228162078]	0.956772	4.34908	1	3	0.0022137	0.0172656	0.859282	0	NA	4	0	0	0	0	0	1	0	0	0	0	0	0	0	1	0	0	1	0	0	0	1	0	1	0	0	1	1	1	netMHCpan-4.1	HLA-B*15:03	0.017	SB	GQNRDGIVF	1	GQNRDGIVF
GQPGAFTCY	9	TRUE	sp|P46777|RL5_HUMAN	RPL5	HUMAN	Large ribosomal subunit protein uL18 OS=Homo sapiens OX=9606 GN=RPL5 PE=1 SV=3	GQPGAFTC[UNIMOD:Cysteinylation]Y/2	['Comet', 'PEAKS']	[0.0091860168410308, 0.0004989190088142]	[0.2901720469051607, 0.7433975704104628]	[0.1039354202784829, 0.0105027862694914]	0.834727	5.85446	1	2	0.000498919	0.0105028	0.743398	0	NA	4	0	0	0	1	0	0	0	0	0	0	0	0	2	0	0	0	1	0	0	0	0	0	1	0	0	2	1	0	netMHCpan-4.1	HLA-B*15:03	0.236	SB	GQPGAFTCY	1	GQPGAFTCY
GQPLPTSNY	9	TRUE	sp|Q9Y2K5|R3HD2_HUMAN	R3HDM2	HUMAN	R3H domain-containing protein 2 OS=Homo sapiens OX=9606 GN=R3HDM2 PE=1 SV=3	GQPLPTSNY/1	['MSFragger', 'Sage']	[0.0019694731659281, 0.0028380634390651]	[0.9492256693046548, 0.5361800501541617]	[0.0095035210677587, 0.0225883356742479]	0.997167	0.959315	1	2	0.00196947	0.00950352	0.949226	0	NA	2	0	0	0	0	0	0	0	0	0	0	0	0	0	0	2	0	0	0	0	0	0	0	0	0	0	2	0	0	netMHCpan-4.1	HLA-B*15:03	0.081	SB	GQPLPTSNY	1	GQPLPTSNY
GQPLRPQANY	10	TRUE	sp|Q96RT1|ERBIN_HUMAN	ERBIN	HUMAN	Erbin OS=Homo sapiens OX=9606 GN=ERBIN PE=1 SV=2	GQPLRPQANY/2	['MSFragger', 'Comet', 'Sage', 'PEAKS']	[0.0009835259404966, 0.0010840108401084, 0.0007720020586721, 0.0001978239366963]	[1.457724666386958, 0.6227358512282516, 0.8083834226496504, 1.500084694687622]	[0.0006476183730533, 0.0047556396419605, 0.0016791170645617, 4.851343735233842e-05]	0.950839	0.0248942	1	4	0.000197824	4.85134e-05	1.50008	0	NA	10	0	0	0	0	0	4	0	0	0	0	0	0	0	0	1	0	0	0	0	1	4	0	4	0	0	1	0	5	netMHCpan-4.1	HLA-B*15:03	0.473	SB	GQLRPQANY	1	GQPLRPQAY
GQPQAPMGSY	10	TRUE	sp|Q9HCD5|NCOA5_HUMAN	NCOA5	HUMAN	Nuclear receptor coactivator 5 OS=Homo sapiens OX=9606 GN=NCOA5 PE=1 SV=2	GQPQAPM[UNIMOD:Oxidation]GSY/2	['MSFragger', 'Comet', 'Sage']	[0.0009835259404966, 0.0058029885390976, 0.0007720020586721]	[1.3304368167093623, 0.3416956210022741, 0.6918028075385935]	[0.0011375665398057, 0.0657249734565726, 0.0051321629174362]	0.898058	0.0332858	1	3	0.000772002	0.00113757	1.33044	0	NA	2	0	0	0	0	0	2	0	0	0	0	0	0	0	0	0	0	0	0	0	0	0	0	2	0	0	0	0	0	netMHCpan-4.1	HLA-B*15:03	0.269	SB	GQPQAPMSY	1	GQPQAPMSY
GQPQPGFGY	9	TRUE	sp|Q00610|CLH1_HUMAN	CLTC	HUMAN	Clathrin heavy chain 1 OS=Homo sapiens OX=9606 GN=CLTC PE=1 SV=5	GQPQPGFGY/1	['MSFragger', 'Comet', 'Sage', 'PEAKS']	[0.0009835259404966, 0.0012738853503184, 0.0007720020586721, 0.0001978239366963]	[1.2346846482834604, 0.4733888016122179, 0.6991423540981353, 1.21142649813627]	[0.001816519002605, 0.0194262157785601, 0.0047837993595059, 0.0003863450652182]	0.946055	0.918461	1	4	0.000197824	0.000386345	1.23468	0	NA	12	0	0	0	1	2	2	0	0	0	0	0	0	2	0	1	0	0	2	0	1	1	0	5	0	0	3	2	2	netMHCpan-4.1	HLA-B*15:03	0.129	SB	GQPQPGFGY	1	GQPQPGFGY
GQQQNVMVY	9	TRUE	sp|P25208|NFYB_HUMAN	NFYB	HUMAN	Nuclear transcription factor Y subunit beta OS=Homo sapiens OX=9606 GN=NFYB PE=1 SV=2	GQQQNVM[UNIMOD:Oxidation]VY/2	['MSFragger', 'Comet', 'Sage', 'PEAKS']	[0.0009835259404966, 0.0031943510423671, 0.0007720020586721, 0.0001978239366963]	[1.3151564623073118, 0.3991419925964468, 0.6745522792165416, 1.4057618972514154]	[0.0012224237462236, 0.0388320929450174, 0.0060537833035226, 9.55996886477135e-05]	0.890174	2.48427	1	4	0.000197824	9.55997e-05	1.40576	0	NA	10	0	0	0	3	2	1	0	0	0	0	0	0	1	0	2	0	0	0	0	1	0	0	6	0	0	3	0	1	netMHCpan-4.1	HLA-B*15:03	0.01	SB	GQQQNVMVY	1	GQQQNVMVY
GQQVVPLKY	9	TRUE	sp|O60437|PEPL_HUMAN	PPL	HUMAN	Periplakin OS=Homo sapiens OX=9606 GN=PPL PE=1 SV=4	GQQVVPLKY/2	['MSFragger', 'Comet', 'Sage', 'PEAKS']	[0.0009835259404966, 0.0010840108401084, 0.0007720020586721, 0.0001978239366963]	[1.5311104628340215, 0.6640714141130465, 0.7504799112072564, 1.4086700134641337]	[0.0004801558386977, 0.0032188308640793, 0.002925127811696, 9.362128515222174e-05]	0.970735	0.383226	1	4	0.000197824	9.36213e-05	1.53111	0	NA	6	0	0	0	1	2	1	0	0	0	0	0	0	0	0	1	0	0	0	0	0	1	0	4	0	0	1	0	1	netMHCpan-4.1	HLA-B*15:03	0.02	SB	GQQVVPLKY	1	GQQVVPLKY
GQREAIEAF	9	TRUE	sp|P28370|SMCA1_HUMAN	SMARCA1	HUMAN	Probable global transcription activator SNF2L1 OS=Homo sapiens OX=9606 GN=SMARCA1 PE=1 SV=2	GQREAIEAF/2	['MSFragger', 'Comet', 'Sage']	[0.0019694731659281, 0.0074789230350829, 0.00396522800061]	[0.9544063602082896, 0.3179590250101577, 0.5002588425422234]	[0.0091910871647262, 0.0813386784118824, 0.0316295457692006]	0.978717	0.968156	1	3	0.00196947	0.00919109	0.954406	0	NA	10	0	0	0	0	1	1	0	0	1	0	1	0	1	1	1	1	0	0	0	1	1	0	2	1	1	3	1	2	netMHCpan-4.1	HLA-B*15:03	0.005	SB	GQREAIEAF	1	GQREAIEAF
GQRFLEVQY	9	TRUE	sp|Q15149|PLEC_HUMAN	PLEC	HUMAN	Plectin OS=Homo sapiens OX=9606 GN=PLEC PE=1 SV=3	GQRFLEVQY/2	['MSFragger', 'Comet', 'Sage', 'PEAKS']	[0.0010526315789473, 0.0012738853503184, 0.0007720020586721, 0.0001978239366963]	[1.17979432802519, 0.4797633579552742, 0.6857423893536245, 1.2136002424990084]	[0.0024217350364098, 0.0182978556863718, 0.0054388052727314, 0.0003803632220184]	0.991978	2.44846	1	4	0.000197824	0.000380363	1.2136	0	NA	15	0	0	0	1	0	1	0	0	0	0	0	1	2	1	1	0	0	4	2	1	1	0	2	0	1	4	4	4	netMHCpan-4.1	HLA-B*15:03	0.023	SB	GQRFLEVQY	1	GQRFLEVQY
GQRGSGLSM	9	TRUE	sp|Q9Y618|NCOR2_HUMAN	NCOR2	HUMAN	Nuclear receptor corepressor 2 OS=Homo sapiens OX=9606 GN=NCOR2 PE=1 SV=3	GQRGSGLSM[UNIMOD:Oxidation]/2	['MSFragger', 'Comet', 'Sage']	[0.0020242914979757, 0.0082765985849686, 0.0040964952207555]	[0.9059814683227376, 0.3099040639433729, 0.4979815043579986]	[0.0126167288617618, 0.0873753613668477, 0.0323077832298072]	0.922867	2.25949	1	3	0.00202429	0.0126167	0.905981	0	NA	2	0	0	0	0	0	2	0	0	0	0	0	0	0	0	0	0	0	0	0	0	0	0	2	0	0	0	0	0	netMHCpan-4.1	HLA-B*15:03	0.012	SB	GQRGSGLSM	1	GQRGSGLSM
GQRGYLLTY	9	TRUE	sp|O00116|ADAS_HUMAN	AGPS	HUMAN	Alkyldihydroxyacetonephosphate synthase, peroxisomal OS=Homo sapiens OX=9606 GN=AGPS PE=1 SV=1	GQRGYLLTY/2	['MSFragger', 'Comet', 'Sage', 'PEAKS']	[0.0020242914979757, 0.0076612903225806, 0.0023793337865397, 0.0014215763702416]	[0.9147042962617022, 0.3158503208559666, 0.5480888820219253, 0.6527395643267847]	[0.0119086176362605, 0.0828806897460911, 0.0201887217857838, 0.0192446655883597]	0.95936	1.90752	1	4	0.00142158	0.0119086	0.914704	0	NA	7	0	0	0	0	0	1	0	0	0	0	0	0	1	1	1	0	1	1	0	0	1	0	1	0	0	3	2	1	netMHCpan-4.1	HLA-B*15:03	0.006	SB	GQRGYLLTY	1	GQRGYLLTY
GQRKEVEVF	9	TRUE	sp|O14908|GIPC1_HUMAN	GIPC1	HUMAN	PDZ domain-containing protein GIPC1 OS=Homo sapiens OX=9606 GN=GIPC1 PE=1 SV=2	GQRKEVEVF/2	['MSFragger', 'Comet', 'Sage', 'PEAKS']	[0.0011679968853416, 0.0012738853503184, 0.002148612354521, 0.0036862282512533]	[1.0964481979750202, 0.4905621828435715, 0.5690961802055796, 0.50607365397646]	[0.0038546924441748, 0.0165326165497029, 0.0165492005053918, 0.0485574930869139]	0.913821	0.013979	1	4	0.001168	0.00385469	1.09645	0	NA	13	0	0	0	1	1	1	0	1	0	0	0	1	2	0	3	0	0	1	1	1	0	0	3	1	1	5	1	2	netMHCpan-4.1	HLA-B*15:03	0.009	SB	GQRKEVEVF	1	GQRKEVEVF
GQRKGAGSVF	10	TRUE	sp|P62917|RL8_HUMAN	RPL8	HUMAN	Large ribosomal subunit protein uL2 OS=Homo sapiens OX=9606 GN=RPL8 PE=1 SV=2	GQRKGAGSVF/2	['MSFragger', 'Comet', 'Sage', 'PEAKS']	[0.0009835259404966, 0.0010840108401084, 0.0012903225806451, 0.0001978239366963]	[1.2560703101366215, 0.5427454610375666, 0.6247759184471966, 1.5254810171430857]	[0.0016302907739941, 0.0101159477022736, 0.0097425911363847, 4.041437960447669e-05]	0.965015	0.0932858	1	4	0.000197824	4.04144e-05	1.52548	0	NA	27	0	1	2	2	1	1	1	0	2	0	2	1	1	1	2	2	2	2	1	1	2	3	4	3	3	4	6	4	netMHCpan-4.1	HLA-B*15:03	0.078	SB	GQKGAGSVF	1	GQKGAGSVF
GQRKPATSY	9	TRUE	sp|P46779|RL28_HUMAN	RPL28	HUMAN	Large ribosomal subunit protein eL28 OS=Homo sapiens OX=9606 GN=RPL28 PE=1 SV=3	GQRKPATSY/2	['MSFragger', 'Comet', 'Sage', 'PEAKS']	[0.0009835259404966, 0.0010840108401084, 0.0007720020586721, 0.0001978239366963]	[1.394273522236369, 0.6651638435806431, 0.779228986626118, 1.4787132123285416]	[0.0008510779926578, 0.003185793768999, 0.0022205785076379, 5.657373334611522e-05]	0.914926	0.160925	1	4	0.000197824	5.65737e-05	1.47871	0	NA	30	1	1	2	2	2	2	0	0	1	0	3	1	1	1	1	1	2	2	3	3	1	4	6	1	4	3	5	7	netMHCpan-4.1	HLA-B*15:03	0.002	SB	GQRKPATSY	1	GQRKPATSY
GQRLEESLEY	10	TRUE	sp|Q13813|SPTN1_HUMAN	SPTAN1	HUMAN	Spectrin alpha chain, non-erythrocytic 1 OS=Homo sapiens OX=9606 GN=SPTAN1 PE=1 SV=3	GQRLEESLEY/2	['MSFragger', 'Comet', 'Sage', 'PEAKS']	[0.0009835259404966, 0.0010840108401084, 0.0007720020586721, 0.0001978239366963]	[1.367346595474199, 0.6090392695617421, 0.8924244055619395, 1.1912378069327891]	[0.0009599741109607, 0.0054120917355142, 0.0007500490255978, 0.000446582413031]	0.965692	0.00225639	1	4	0.000197824	0.000446582	1.36735	0	NA	18	0	0	0	2	2	2	0	0	0	0	0	0	1	4	2	0	0	0	0	3	2	0	6	0	0	7	0	5	netMHCpan-4.1	HLA-B*15:03	0.046	SB	GQREESLEY	1	GQREESLEY
GQRPPTIVL	9	TRUE	sp|Q9NVW2|RNF12_HUMAN	RLIM	HUMAN	E3 ubiquitin-protein ligase RLIM OS=Homo sapiens OX=9606 GN=RLIM PE=1 SV=3	GQRPPTIVL/2	['MSFragger', 'PEAKS']	[0.0020242914979757, 0.0041055718475073]	[0.9122978275125762, 0.4888746183046868]	[0.0120995502499757, 0.0538559674613313]	0.976969	1.12377	1	2	0.00202429	0.0120996	0.912298	0	NA	3	0	0	0	0	0	0	0	0	0	0	0	0	0	0	2	0	0	0	0	0	1	0	0	0	0	2	0	1	netMHCpan-4.1	HLA-B*15:03	0.015	SB	GQRPPTIVL	1	GQRPPTIVL
GQRPTQPVY	9	TRUE	sp|Q9H0W8|SMG9_HUMAN	SMG9	HUMAN	Nonsense-mediated mRNA decay factor SMG9 OS=Homo sapiens OX=9606 GN=SMG9 PE=1 SV=1	GQRPTQPVY/2	['MSFragger', 'Comet', 'Sage', 'PEAKS']	[0.0009835259404966, 0.0010840108401084, 0.0007720020586721, 0.0001978239366963]	[1.826813594074845, 0.6005700152462204, 0.9057525423492466, 1.5745537044672473]	[0.0001653487047095, 0.0058625425855585, 0.0006600472108382, 2.8395657677386213e-05]	0.994861	0.00504502	1	4	0.000197824	2.83957e-05	1.82681	0	NA	19	1	1	0	1	1	1	0	1	1	1	2	1	1	1	0	0	1	1	1	1	2	2	3	2	4	2	2	4	netMHCpan-4.1	HLA-B*15:03	0.001	SB	GQRPTQPVY	1	GQRPTQPVY
GQRQVGVGY	9	TRUE	sp|P43246|MSH2_HUMAN	MSH2	HUMAN	DNA mismatch repair protein Msh2 OS=Homo sapiens OX=9606 GN=MSH2 PE=1 SV=1	GQRQVGVGY/2	['MSFragger', 'Comet', 'Sage', 'PEAKS']	[0.0009835259404966, 0.001211533801793, 0.0007720020586721, 0.0004989190088142]	[1.3057491108050197, 0.5113000707641062, 0.7614382992495172, 0.7602463538150863]	[0.0012784274622195, 0.0136030955103269, 0.0026334732876622, 0.0093644814479467]	0.939354	0.0232378	1	4	0.000498919	0.00127843	1.30575	0	NA	12	0	0	0	1	1	1	0	1	0	0	1	1	1	0	1	1	1	1	1	0	0	0	3	1	2	2	3	1	netMHCpan-4.1	HLA-B*15:03	0.01	SB	GQRQVGVGY	1	GQRQVGVGY
GQRVISMY	8	TRUE	sp|Q92616|GCN1_HUMAN	GCN1	HUMAN	Stalled ribosome sensor GCN1 OS=Homo sapiens OX=9606 GN=GCN1 PE=1 SV=7	GQRVISM[UNIMOD:Oxidation]Y/2	['MSFragger', 'Comet', 'Sage', 'PEAKS']	[0.0011679968853416, 0.001418439716312, 0.0020408163265306, 0.0001978239366963]	[1.0839287354642964, 0.4553634862857726, 0.5909537038611229, 1.004852276242994]	[0.0041456130859797, 0.0230023397084093, 0.0134472266452941, 0.0016929966167415]	0.856981	2.7184	1	4	0.000197824	0.001693	1.08393	0	NA	6	0	0	0	1	1	1	0	0	0	0	0	0	1	0	1	0	0	0	0	1	0	0	3	0	0	2	0	1	netMHCpan-4.1	HLA-B*15:03	0.201	SB	GQR-VISMY	1	GQR-VISMY
GQSGKVLEY	9	TRUE	sp|Q3B820|F161A_HUMAN	FAM161A	HUMAN	Protein FAM161A OS=Homo sapiens OX=9606 GN=FAM161A PE=1 SV=2	GQSGKVLEY/2	['MSFragger', 'Comet', 'Sage']	[0.0019694731659281, 0.0036077402427025, 0.002148612354521]	[0.970613980698645, 0.3899520197076359, 0.5637918473190993]	[0.0082846537120721, 0.0422745672211878, 0.0174023309572623]	0.9758	0.0520224	1	3	0.00196947	0.00828465	0.970614	0	NA	6	0	0	0	0	0	1	0	0	0	0	0	1	0	1	0	0	1	1	0	0	1	0	1	0	1	1	2	1	netMHCpan-4.1	HLA-B*15:03	0.009	SB	GQSGKVLEY	1	GQSGKVLEY
GQSGLFTQY	9	TRUE	sp|O75164|KDM4A_HUMAN;sp|O94953|KDM4B_HUMAN;sp|Q9H3R0|KDM4C_HUMAN	KDM4A;KDM4B;KDM4C	HUMAN	Lysine-specific demethylase 4A OS=Homo sapiens OX=9606 GN=KDM4A PE=1 SV=2	GQSGLFTQY/1	['MSFragger', 'Comet', 'Sage', 'PEAKS']	[0.0009835259404966, 0.0010840108401084, 0.0007720020586721, 0.0001978239366963]	[1.2060193483758803, 0.5633262072873712, 0.6749198552961966, 1.0189862172899735]	[0.0021070550028111, 0.0083315069600627, 0.0060325224280177, 0.0015310418290063]	0.932096	0.549833	1	4	0.000197824	0.00153104	1.20602	0	NA	13	0	0	0	0	2	1	0	0	0	0	1	1	2	1	1	1	0	1	0	1	1	0	3	0	2	4	2	2	netMHCpan-4.1	HLA-B*15:03	0.01	SB	GQSGLFTQY	1	GQSGLFTQY
GQSIDDMIPAQK	12	TRUE	sp|P06732|KCRM_HUMAN	CKM	HUMAN	Creatine kinase M-type OS=Homo sapiens OX=9606 GN=CKM PE=1 SV=2	GQSIDDM[UNIMOD:Oxidation]IPAQK/2	['MSFragger', 'Comet', 'Sage', 'PEAKS']	[0.0009835259404966, 0.0010840108401084, 0.0007720020586721, 0.0001978239366963]	[2.3345118606170496, 1.0649437021273558, 1.7207078539614569, 1.8040889603872117]	[3.5465708786914144e-05, 7.139480072198996e-05, 2.648532771712681e-07, 5.448156432571355e-06]	0.917123	1.68829	1	4	0.000197824	2.64853e-07	2.33451	0	NA	25	1	1	1	1	1	2	4	0	1	0	2	4	1	0	0	0	1	1	0	2	2	3	4	5	6	1	2	4	netMHCpan-4.1	HLA-A*03:19	37.833	NB	GQSMIPAQK	0	QSIDIPAQK
GQSKAVKVY	9	TRUE	sp|Q8TD26|CHD6_HUMAN;sp|Q9HCK8|CHD8_HUMAN	CHD6;CHD8	HUMAN	Chromodomain-helicase-DNA-binding protein 6 OS=Homo sapiens OX=9606 GN=CHD6 PE=1 SV=4	GQSKAVKVY/2	['MSFragger', 'Comet', 'Sage', 'PEAKS']	[0.0009835259404966, 0.0010840108401084, 0.0007720020586721, 0.0001978239366963]	[1.653995217884925, 0.8353428502477859, 0.845540076321632, 1.6322174525036857]	[0.0003009638238272, 0.0006358762572026, 0.0011758574670351, 1.8755512390099906e-05]	0.874337	0.00629154	1	4	0.000197824	1.87555e-05	1.654	0	NA	15	0	0	0	2	1	2	0	0	0	0	0	0	2	0	1	1	0	2	0	2	2	0	5	0	0	3	3	4	netMHCpan-4.1	HLA-B*15:03	0.008	SB	GQSKAVKVY	1	GQSKAVKVY
GQSKDKVIY	9	TRUE	sp|Q13573|SNW1_HUMAN	SNW1	HUMAN	SNW domain-containing protein 1 OS=Homo sapiens OX=9606 GN=SNW1 PE=1 SV=1	GQSKDKVIY/2	['MSFragger', 'Comet', 'Sage', 'PEAKS']	[0.0009835259404966, 0.0010840108401084, 0.0007720020586721, 0.0015625]	[1.4041835470305777, 0.526937703066942, 0.772449149067373, 0.6301532624781231]	[0.0008147514190288, 0.011740743230209, 0.0023696898816127, 0.0222973875633866]	0.914229	0.0432461	1	4	0.000772002	0.000814751	1.40418	0	NA	8	0	0	0	1	0	1	0	0	0	0	0	0	0	0	2	0	0	1	0	2	1	0	2	0	0	2	1	3	netMHCpan-4.1	HLA-B*15:03	0.026	SB	GQSKDKVIY	1	GQSKDKVIY
GQSPLPVVF	9	TRUE	sp|Q9P2P1|NYNRI_HUMAN	NYNRIN	HUMAN	Protein NYNRIN OS=Homo sapiens OX=9606 GN=NYNRIN PE=1 SV=3	GQSPLPVVF/1	['MSFragger', 'Comet', 'Sage', 'PEAKS']	[0.0009835259404966, 0.0010840108401084, 0.0007720020586721, 0.0001978239366963]	[1.1995152693941795, 0.6195664847050575, 0.8001482936976415, 1.2966998731463997]	[0.002180387035386, 0.0049000887421025, 0.0018170626579975, 0.0002093941847702]	0.968715	0.0596792	1	4	0.000197824	0.000209394	1.2967	0	NA	11	0	0	0	1	3	1	0	0	0	0	0	0	2	0	2	0	0	0	0	1	1	0	5	0	0	4	0	2	netMHCpan-4.1	HLA-B*15:03	0.004	SB	GQSPLPVVF	1	GQSPLPVVF
GQSPLSQKY	9	TRUE	sp|Q96F24|NRBF2_HUMAN	NRBF2	HUMAN	Nuclear receptor-binding factor 2 OS=Homo sapiens OX=9606 GN=NRBF2 PE=1 SV=1	GQSPLSQKY/2	['MSFragger', 'Comet', 'Sage', 'PEAKS']	[0.0009835259404966, 0.0015701668302257, 0.0007720020586721, 0.0004989190088142]	[1.294587144638313, 0.4390526358698233, 0.7079141108084999, 0.829237560116716]	[0.0013488956834179, 0.0267924226580178, 0.0043982790331276, 0.0058235275185772]	0.992764	0.443697	1	4	0.000498919	0.0013489	1.29459	0	NA	13	0	0	0	0	0	1	0	1	0	0	1	0	1	1	1	1	3	1	0	1	1	0	1	1	1	3	5	2	netMHCpan-4.1	HLA-B*15:03	0.005	SB	GQSPLSQKY	1	GQSPLSQKY
GQTAYATSY	9	TRUE	sp|Q01844|EWS_HUMAN	EWSR1	HUMAN	RNA-binding protein EWS OS=Homo sapiens OX=9606 GN=EWSR1 PE=1 SV=1	GQTAYATSY/1	['MSFragger', 'Comet', 'Sage', 'PEAKS']	[0.0010526315789473, 0.0012738853503184, 0.0011133377866844, 0.0001978239366963]	[1.1162180545040556, 0.4822984936292794, 0.6335411880920789, 1.1731363854773105]	[0.003441626495767, 0.0178673648384883, 0.0089604808521163, 0.0005085083869283]	0.81694	1.37492	1	4	0.000197824	0.000508508	1.17314	0	NA	8	0	0	0	1	1	1	0	0	0	0	0	0	2	0	2	0	0	0	0	1	0	0	3	0	0	4	0	1	netMHCpan-4.1	HLA-B*15:03	0.013	SB	GQTAYATSY	1	GQTAYATSY
GQTAYQYPPPPPPPPPS	17	FALSE	sp|Q92841|DDX17_HUMAN	DDX17	HUMAN	Probable ATP-dependent RNA helicase DDX17 OS=Homo sapiens OX=9606 GN=DDX17 PE=1 SV=2	GQTAYQYPPPPPPPPPS/2	['Sage']	[0.0073882047958522]	[0.4207292253685499]	[0.0655003453147649]	0.712139	2.26075	1	1	0.0073882	0.0655003	0.420729	0	NA	1	0	0	0	0	0	0	0	0	0	0	0	0	1	0	0	0	0	0	0	0	0	0	0	0	0	1	0	0	netMHCIIpan-4.3	DRB1_0101	39.75	NB	YQYPPPPPP	NA	NA
GQTGAGKTY	9	TRUE	sp|O75037|KI21B_HUMAN;sp|Q5T7B8|KIF24_HUMAN;sp|Q7Z4S6|KI21A_HUMAN;sp|Q9BVG8|KIFC3_HUMAN;sp|Q9HAQ2|KIF9_HUMAN	KIF21B;KIF24;KIF21A;KIFC3;KIF9	HUMAN	Kinesin-like protein KIF21B OS=Homo sapiens OX=9606 GN=KIF21B PE=1 SV=2	GQTGAGKTY/2	['Comet']	[0.0089858793324775]	[0.2935846618153533]	[0.1008822872202249]	0.895402	3.29639	1	1	0.00898588	0.100882	0.293585	0	NA	1	0	0	0	0	1	0	0	0	0	0	0	0	0	0	0	0	0	0	0	0	0	0	1	0	0	0	0	0	netMHCpan-4.1	HLA-B*15:03	0.012	SB	GQTGAGKTY	1	GQTGAGKTY
GQTGSGKTF	9	TRUE	sp|Q6ZMV9|KIF6_HUMAN;sp|Q9BW19|KIFC1_HUMAN;sp|Q9NS87|KIF15_HUMAN	KIF6;KIFC1;KIF15	HUMAN	Kinesin-like protein KIF6 OS=Homo sapiens OX=9606 GN=KIF6 PE=1 SV=3	GQTGSGKTF/2	['MSFragger', 'Comet', 'Sage', 'PEAKS']	[0.0011679968853416, 0.0012738853503184, 0.0022659926791005, 0.0004989190088142]	[1.100381065505715, 0.4607486360947142, 0.553687356535582, 0.7635315965817425]	[0.0037681765055324, 0.0218708672475609, 0.0191485272803285, 0.0091567372769922]	0.996769	0.3176	1	4	0.000498919	0.00376818	1.10038	0	NA	11	0	0	0	2	3	2	0	0	0	0	0	0	0	0	1	0	0	1	0	1	1	0	7	0	0	1	1	2	netMHCpan-4.1	HLA-B*15:03	0.015	SB	GQTGSGKTF	1	GQTGSGKTF
GQTGTGKTF	9	TRUE	sp|P52732|KIF11_HUMAN;sp|Q9Y496|KIF3A_HUMAN	KIF11;KIF3A	HUMAN	Kinesin-like protein KIF11 OS=Homo sapiens OX=9606 GN=KIF11 PE=1 SV=2	GQTGTGKTF/2	['MSFragger', 'Comet', 'Sage', 'PEAKS']	[0.0009835259404966, 0.0010840108401084, 0.0011133377866844, 0.0001978239366963]	[1.478684819950916, 0.6748021954907429, 0.6368260803399198, 1.370437730900136]	[0.0005935379358146, 0.0029086111026082, 0.0086837075936503, 0.0001232436561405]	0.994643	0.00350546	1	4	0.000197824	0.000123244	1.47868	0	NA	16	0	0	0	1	1	1	0	0	0	0	0	2	1	0	1	1	2	1	2	2	1	0	3	0	2	2	4	5	netMHCpan-4.1	HLA-B*15:03	0.015	SB	GQTGTGKTF	1	GQTGTGKTF
GQTGTKSVF	9	TRUE	sp|P30260|CDC27_HUMAN	CDC27	HUMAN	Cell division cycle protein 27 homolog OS=Homo sapiens OX=9606 GN=CDC27 PE=1 SV=2	GQTGTKSVF/2	['MSFragger', 'Comet', 'Sage', 'PEAKS']	[0.0009835259404966, 0.0010840108401084, 0.0007720020586721, 0.0001978239366963]	[1.3401953496788424, 0.5644875500184409, 0.6737348500977937, 1.2353821491288743]	[0.0010870482113692, 0.0082407336528887, 0.0061013319357162, 0.0003252948847782]	0.981355	0.189851	1	4	0.000197824	0.000325295	1.3402	0	NA	24	0	0	1	1	1	2	1	1	1	1	1	1	1	2	2	2	1	1	1	2	1	1	4	3	3	5	4	4	netMHCpan-4.1	HLA-B*15:03	0.016	SB	GQTGTKSVF	1	GQTGTKSVF
GQTGVTTSF	9	TRUE	sp|Q96RR1|PEO1_HUMAN	TWNK	HUMAN	Twinkle mtDNA helicase OS=Homo sapiens OX=9606 GN=TWNK PE=1 SV=1	GQTGVTTSF/1	['MSFragger', 'Comet', 'Sage', 'PEAKS']	[0.0009835259404966, 0.0010840108401084, 0.0020408163265306, 0.0001978239366963]	[1.2911655784445075, 0.5274328559399284, 0.571745648127458, 1.0306462142396535]	[0.0013714172478165, 0.0116861119574765, 0.0161385925251732, 0.0014090415385525]	0.966807	1.0656	1	4	0.000197824	0.00137142	1.29117	0	NA	16	0	0	0	1	1	1	0	1	0	0	4	1	1	1	1	1	0	1	0	1	1	0	3	1	5	3	2	2	netMHCpan-4.1	HLA-B*15:03	0.01	SB	GQTGVTTSF	1	GQTGVTTSF
GQTKPVVVY	9	TRUE	sp|Q9NRZ9|HELLS_HUMAN	HELLS	HUMAN	Lymphoid-specific helicase OS=Homo sapiens OX=9606 GN=HELLS PE=1 SV=1	GQTKPVVVY/1;GQTKPVVVY/2	['MSFragger', 'Comet', 'Sage', 'PEAKS']	[0.0009835259404966, 0.0010840108401084, 0.0007720020586721, 0.0001978239366963]	[1.5513389934546384, 0.6905528754771205, 0.9444277989642887, 1.4198979661899953]	[0.0004434116493137, 0.0025065680043196, 0.0004554840641881, 8.635940373315672e-05]	0.966731	0.582479	2	4	0.000197824	8.63594e-05	1.55134	0	NA	40	1	2	3	2	1	4	2	2	2	2	2	2	1	1	2	0	3	1	1	3	3	6	7	6	6	4	4	7	netMHCpan-4.1	HLA-B*15:03	0.005	SB	GQTKPVVVY	1	GQTKPVVVY
GQTKPVYVY	9	TRUE	sp|P46100|ATRX_HUMAN	ATRX	HUMAN	Transcriptional regulator ATRX OS=Homo sapiens OX=9606 GN=ATRX PE=1 SV=6	GQTKPVYVY/2	['MSFragger', 'Comet', 'Sage', 'PEAKS']	[0.0009835259404966, 0.0012738853503184, 0.0007720020586721, 0.0001978239366963]	[1.5028854970119698, 0.4842965545389804, 0.90392504898986, 1.4691755574731082]	[0.00053764031054, 0.0175351585757367, 0.0006717180821408, 6.059051493632677e-05]	0.969091	0.018834	1	4	0.000197824	6.05905e-05	1.50289	0	NA	17	0	2	1	1	1	1	2	1	0	0	1	0	1	2	1	0	1	0	0	1	1	3	3	3	1	4	1	2	netMHCpan-4.1	HLA-B*15:03	0.013	SB	GQTKPVYVY	1	GQTKPVYVY
GQTKQVTVY	9	TRUE	sp|Q9ULG1|INO80_HUMAN	INO80	HUMAN	Chromatin-remodeling ATPase INO80 OS=Homo sapiens OX=9606 GN=INO80 PE=1 SV=2	GQTKQVTVY/2	['MSFragger', 'Comet', 'Sage']	[0.0009835259404966, 0.0012738853503184, 0.0007720020586721]	[1.2720870451301942, 0.4672553480658901, 0.6900815015449692]	[0.0015055277360129, 0.0205767490174164, 0.0052174600580658]	0.931529	0.0466347	1	3	0.000772002	0.00150553	1.27209	0	NA	3	0	0	0	0	0	1	0	0	0	0	0	0	0	0	1	0	0	0	0	0	1	0	1	0	0	1	0	1	netMHCpan-4.1	HLA-B*15:03	0.01	SB	GQTKQVTVY	1	GQTKQVTVY
GQTLFAGY	8	TRUE	sp|P63244|RACK1_HUMAN	RACK1	HUMAN	Small ribosomal subunit protein RACK1 OS=Homo sapiens OX=9606 GN=RACK1 PE=1 SV=3	GQTLFAGY/1	['MSFragger', 'Comet', 'Sage', 'PEAKS']	[0.0020242914979757, 0.0010840108401084, 0.0007720020586721, 0.0001978239366963]	[0.9046930151796364, 0.5353844508503455, 0.6649206634099514, 1.1111861009858104]	[0.0127251464218935, 0.0108426478865054, 0.006638274354925, 0.000792654281558]	0.990702	0.00186558	1	4	0.000197824	0.000792654	1.11119	0	NA	24	0	0	0	2	1	2	1	1	1	2	1	1	2	1	2	1	1	1	1	2	1	0	5	3	4	5	3	4	netMHCpan-4.1	HLA-B*15:03	1.017	WB	GQT-LFAGY	1	GQTLF-AGY
GQTPGGAQF	9	TRUE	sp|Q13616|CUL1_HUMAN	CUL1	HUMAN	Cullin-1 OS=Homo sapiens OX=9606 GN=CUL1 PE=1 SV=2	GQTPGGAQF/1	['MSFragger', 'Comet', 'Sage', 'PEAKS']	[0.0011679968853416, 0.001418439716312, 0.0025329280648429, 0.0001978239366963]	[1.0962674255036409, 0.4493607195030824, 0.5412722880056552, 1.2161512577589424]	[0.003858723476481, 0.0243315708246129, 0.0215299916180201, 0.0003734609033607]	0.998104	1.9197	1	4	0.000197824	0.000373461	1.21615	0	NA	11	0	0	0	1	2	1	0	0	0	0	0	0	1	0	1	1	0	2	0	1	1	0	4	0	0	2	3	2	netMHCpan-4.1	HLA-B*15:03	0.007	SB	GQTPGGAQF	1	GQTPGGAQF
GQTPKVAKQE	10	TRUE	sp|P62861|RS30_HUMAN	FAU	HUMAN	Ubiquitin-like FUBI-ribosomal protein eS30 fusion protein OS=Homo sapiens OX=9606 GN=FAU PE=1 SV=2	GQTPKVAKQE/2	['MSFragger', 'Comet', 'Sage']	[0.0020976925382079, 0.0025247971145175, 0.0020408163265306]	[0.8866364638423158, 0.413482426599848, 0.578890433564291]	[0.0143552608929434, 0.0339975110418395, 0.015080599016113]	0.945746	1.29825	1	3	0.00204082	0.0143553	0.886636	0	NA	1	0	0	0	0	1	0	0	0	0	0	0	0	0	0	0	0	0	0	0	0	0	0	1	0	0	0	0	0	netMHCpan-4.1	HLA-B*15:03	28.786	NB	GQTPVAKQE	1	GQTPKVKQE
GQTTTYLTY	9	TRUE	sp|P11388|TOP2A_HUMAN	TOP2A	HUMAN	DNA topoisomerase 2-alpha OS=Homo sapiens OX=9606 GN=TOP2A PE=1 SV=3	GQTTTYLTY/1;GQTTTYLTY/2	['MSFragger', 'Comet', 'Sage', 'PEAKS']	[0.0009835259404966, 0.0012738853503184, 0.0014796026210103, 0.0003597769382982]	[1.2041379644239467, 0.4827121863993309, 0.6138156827188768, 0.9682622607154074]	[0.0021279654062025, 0.017798074380678, 0.0108163590677946, 0.0021950158863462]	0.940628	0.186402	2	4	0.000359777	0.00212797	1.20414	0	NA	43	0	1	0	3	4	4	0	0	0	0	1	1	5	2	3	3	3	3	2	6	2	1	11	0	2	10	9	10	netMHCpan-4.1	HLA-B*15:03	0.014	SB	GQTTTYLTY	1	GQTTTYLTY
GQVAAASPL	9	TRUE	P48645|NMU_HUMAN	NMU	HUMAN	Neuromedin-U OS=Homo sapiens OX=9606 GN=NMU PE=1 SV=1	GQVAAASPL/1	['PEAKS']	[0.0047502519072981]	[0.4541512268326875]	[0.0661516571470586]	0.619787	1.64734	1	1	0.00475025	0.0661517	0.454151	0	NA	3	0	0	0	0	0	0	0	0	0	0	0	0	1	0	1	0	0	0	0	1	0	0	0	0	0	2	0	1	netMHCpan-4.1	HLA-B*15:03	0.752	WB	GQVAAASPL	1	GQVAAASPL
GQVAAGGAF	9	TRUE	sp|Q02447|SP3_HUMAN	SP3	HUMAN	Transcription factor Sp3 OS=Homo sapiens OX=9606 GN=SP3 PE=1 SV=3	GQVAAGGAF/1	['MSFragger', 'Comet', 'PEAKS']	[0.002566661913589, 0.0076612903225806, 0.0012732770969282]	[0.8234538378325651, 0.3150950904223693, 0.6666482881619218]	[0.0220505157278877, 0.0834394936389125, 0.0175627624036514]	0.853808	1.67948	1	3	0.00127328	0.0175628	0.823454	0	NA	5	0	0	0	3	0	0	0	0	0	0	0	0	1	0	0	0	0	0	0	1	0	0	3	0	0	1	0	1	netMHCpan-4.1	HLA-B*15:03	0.033	SB	GQVAAGGAF	1	GQVAAGGAF
GQVALRTSL	9	TRUE	sp|Q92542|NICA_HUMAN	NCSTN	HUMAN	Nicastrin OS=Homo sapiens OX=9606 GN=NCSTN PE=1 SV=2	GQVALRTSL/2	['MSFragger', 'PEAKS']	[0.0030851213013602, 0.0003597769382982]	[0.808099148016992, 0.9124050566842798]	[0.0245024508349351, 0.0032562393732306]	0.966289	1.65903	1	2	0.000359777	0.00325624	0.912405	0	NA	1	0	0	0	0	0	0	0	0	0	0	0	0	0	0	1	0	0	0	0	0	0	0	0	0	0	1	0	0	netMHCpan-4.1	HLA-B*15:03	0.193	SB	GQVALRTSL	1	GQVALRTSL
GQVEVTGDEY	10	TRUE	sp|P46777|RL5_HUMAN	RPL5	HUMAN	Large ribosomal subunit protein uL18 OS=Homo sapiens OX=9606 GN=RPL5 PE=1 SV=3	GQVEVTGDEY/1	['MSFragger', 'Comet', 'Sage', 'PEAKS']	[0.0009835259404966, 0.0010840108401084, 0.0007720020586721, 0.0001978239366963]	[1.967530422556422, 0.7987960082592723, 1.1431753200348496, 1.3633137206164252]	[0.0001054779970312, 0.0009006220764692, 6.765474056602247e-05, 0.0001297206434745]	0.911941	0.81001	1	4	0.000197824	6.76547e-05	1.96753	0	NA	8	0	0	0	0	2	3	0	0	0	0	0	0	0	0	3	0	0	0	0	0	0	0	5	0	0	3	0	0	netMHCpan-4.1	HLA-B*15:03	0.304	SB	GQVEVTGEY	1	GQVETGDEY
GQVFPLSSH	9	TRUE	sp|Q93073|SBP2L_HUMAN	SECISBP2L	HUMAN	Selenocysteine insertion sequence-binding protein 2-like OS=Homo sapiens OX=9606 GN=SECISBP2L PE=1 SV=3	GQVFPLSSH/2	['MSFragger', 'Comet', 'Sage']	[0.0009835259404966, 0.0012738853503184, 0.0041580041580041]	[1.2328196487070264, 0.4851606789939552, 0.4940069189784272]	[0.0018339214313747, 0.0173933888117765, 0.033525124244398]	0.993531	0.00402048	1	3	0.000983526	0.00183392	1.23282	0	NA	20	0	0	0	5	1	3	0	0	0	0	0	0	0	0	2	0	2	1	0	3	3	0	9	0	0	2	3	6	netMHCpan-4.1	HLA-B*15:03	0.527	WB	GQVFPLSSH	1	GQVFPLSSH
GQVGGFINY	9	TRUE	sp|Q02224|CENPE_HUMAN	CENPE	HUMAN	Centromere-associated protein E OS=Homo sapiens OX=9606 GN=CENPE PE=1 SV=2	GQVGGFINY/1	['MSFragger', 'Comet', 'Sage', 'PEAKS']	[0.0010526315789473, 0.002368804664723, 0.0007720020586721, 0.0001978239366963]	[1.1145765114766233, 0.4170747848809958, 0.7355856924768002, 1.1612126244845415]	[0.0034739180334264, 0.0328813812616072, 0.0033739415384452, 0.0005539026483643]	0.980155	0.34015	1	4	0.000197824	0.000553903	1.16121	0	NA	26	0	0	0	2	1	2	0	2	1	0	2	1	2	1	2	2	1	3	2	1	1	0	5	3	3	5	6	4	netMHCpan-4.1	HLA-B*15:03	0.014	SB	GQVGGFINY	1	GQVGGFINY
GQVGYVPEKY	10	TRUE	sp|O94868|FCSD2_HUMAN	FCHSD2	HUMAN	F-BAR and double SH3 domains protein 2 OS=Homo sapiens OX=9606 GN=FCHSD2 PE=1 SV=3	GQVGYVPEKY/2	['MSFragger', 'Comet', 'Sage']	[0.0058259968928016, 0.001418439716312, 0.0041580041580041]	[0.7237086004770418, 0.4559670265774259, 0.4963735974252978]	[0.0437133694147596, 0.0228727153618526, 0.0327950502766857]	0.912347	1.25585	1	3	0.00141844	0.0228727	0.723709	0	NA	1	0	0	0	0	0	0	0	0	0	0	0	0	0	0	0	0	0	0	0	1	0	0	0	0	0	0	0	1	netMHCpan-4.1	HLA-B*15:03	0.332	SB	GQVGVPEKY	1	GQVGVPEKY
GQVINETSQHHDDLE	15	FALSE	sp|P08670|VIME_HUMAN	VIM	HUMAN	Vimentin OS=Homo sapiens OX=9606 GN=VIM PE=1 SV=4	GQVINETSQHHDDLE/3	['MSFragger']	[0.002566661913589]	[0.8341235780259324]	[0.0204961057296603]	0.239177	1.16409	1	1	0.00256666	0.0204961	0.834124	0	NA	1	0	0	0	0	0	0	0	0	0	0	0	0	0	1	0	0	0	0	0	0	0	0	0	0	0	1	0	0	netMHCIIpan-4.3	DRB4_0101	3.25	WB	VINETSQHH	NA	NA
GQVITIGNERF	11	TRUE	sp|A5A3E0|POTEF_HUMAN;sp|P60709|ACTB_HUMAN;sp|P62736|ACTA_HUMAN;sp|P63261|ACTG_HUMAN;sp|P63267|ACTH_HUMAN;sp|P68032|ACTC_HUMAN;sp|P68133|ACTS_HUMAN;sp|Q562R1|ACTBL_HUMAN;sp|Q6S8J3|POTEE_HUMAN;sp|Q9BYX7|ACTBM_HUMAN	POTEF;ACTB;ACTA2;ACTG1;ACTG2;ACTC1;ACTA1;ACTBL2;POTEE;POTEKP	HUMAN	POTE ankyrin domain family member F OS=Homo sapiens OX=9606 GN=POTEF PE=1 SV=2	GQVITIGNERF/2	['MSFragger', 'Comet', 'Sage', 'PEAKS']	[0.0019694731659281, 0.0026274303730951, 0.0011133377866844, 0.0001978239366963]	[0.9538201815955252, 0.4061344600208755, 0.6360712445018102, 1.266604585907838]	[0.0092258632047067, 0.0363966163689364, 0.0087465466151811, 0.0002599439434977]	0.825867	3.94969	1	4	0.000197824	0.000259944	1.2666	0	NA	2	0	0	0	0	0	0	0	0	0	0	0	0	0	0	2	0	0	0	0	0	0	0	0	0	0	2	0	0	netMHCpan-4.1	HLA-B*15:03	4.388	NB	GQVIGNERF	1	GQVITIERF
GQVKLIQGF	9	TRUE	sp|Q8WYP5|ELYS_HUMAN	AHCTF1	HUMAN	Protein ELYS OS=Homo sapiens OX=9606 GN=AHCTF1 PE=1 SV=3	GQVKLIQGF/2	['MSFragger', 'Comet', 'Sage']	[0.0011679968853416, 0.001211533801793, 0.0011133377866844]	[1.0931543097957244, 0.4957503760959736, 0.6394872757076497]	[0.0039289053775612, 0.0157456789364709, 0.0084657220132395]	0.77562	2.44112	1	3	0.00111334	0.00392891	1.09315	0	NA	1	0	0	0	0	0	0	0	0	0	0	0	0	1	0	0	0	0	0	0	0	0	0	0	0	0	1	0	0	netMHCpan-4.1	HLA-B*15:03	0.07	SB	GQVKLIQGF	1	GQVKLIQGF
GQVKSIVF	8	TRUE	sp|Q8NDG6|TDRD9_HUMAN	TDRD9	HUMAN	ATP-dependent RNA helicase TDRD9 OS=Homo sapiens OX=9606 GN=TDRD9 PE=1 SV=3	GQVKSIVF/2	['MSFragger', 'Comet', 'Sage', 'PEAKS']	[0.0039316702819956, 0.006144612746499, 0.0020408163265306, 0.0004989190088142]	[0.7772612478621699, 0.3385006956161108, 0.594690336547562, 0.7442897072958805]	[0.030290501260083, 0.0676497154586181, 0.0129776404055889, 0.010439337692908]	0.900805	1.19676	1	4	0.000498919	0.0104393	0.777261	0	NA	16	0	0	0	2	1	1	0	0	0	0	0	0	1	0	3	0	4	1	0	1	2	0	4	0	0	4	5	3	netMHCpan-4.1	HLA-B*15:03	0.132	SB	GQV-KSIVF	1	GQVKS-IVF
GQVKTGISM	9	TRUE	sp|Q8TCN5|ZN507_HUMAN	ZNF507	HUMAN	Zinc finger protein 507 OS=Homo sapiens OX=9606 GN=ZNF507 PE=1 SV=2	GQVKTGISM[UNIMOD:Oxidation]/2;GQVKTGISM/2	['MSFragger', 'Comet', 'Sage', 'PEAKS']	[0.0009835259404966, 0.0010840108401084, 0.0007720020586721, 0.0001978239366963]	[1.4367752508160718, 0.7212132771652336, 0.9027402790802016, 1.4355113141447582]	[0.0007076396983217, 0.0018763077005116, 0.0006793943465976, 7.718756811650049e-05]	0.9744	0.000798997	2	4	0.000197824	7.71876e-05	1.43678	1	['GKSTVINAM(1)']	41	1	0	2	2	3	3	1	2	1	0	2	2	1	1	4	2	4	4	1	3	2	3	8	4	4	6	10	6	netMHCpan-4.1	HLA-B*15:03	0.026	SB	GQVKTGISM	1	GQVKTGISM
GQVLGVIGY	9	TRUE	sp|Q9BSR8|YIPF4_HUMAN	YIPF4	HUMAN	Protein YIPF4 OS=Homo sapiens OX=9606 GN=YIPF4 PE=1 SV=1	GQVLGVIGY/1	['MSFragger', 'Sage']	[0.0066516064257028, 0.0020408163265306]	[0.6870998734682622, 0.5728637709547579]	[0.0560091091725517, 0.0159683290041633]	0.94661	0.468644	1	2	0.00204082	0.0159683	0.6871	0	NA	4	0	0	0	0	0	1	0	0	0	0	0	0	0	0	1	0	0	0	0	1	1	0	1	0	0	1	0	2	netMHCpan-4.1	HLA-B*15:03	0.068	SB	GQVLGVIGY	1	GQVLGVIGY
GQVPGSSAL	9	TRUE	sp|Q8NEY1|NAV1_HUMAN	NAV1	HUMAN	Neuron navigator 1 OS=Homo sapiens OX=9606 GN=NAV1 PE=1 SV=2	GQVPGSSAL/1	['MSFragger', 'PEAKS']	[0.0060225525371604, 0.0001978239366963]	[0.7110749553931697, 1.033410057580431]	[0.0476344124821726, 0.0013815633129952]	0.999624	1.89571	1	2	0.000197824	0.00138156	1.03341	0	NA	10	0	0	0	1	0	1	0	0	1	0	0	0	1	0	1	1	1	1	1	1	0	0	2	1	0	2	3	2	netMHCpan-4.1	HLA-B*15:03	0.035	SB	GQVPGSSAL	1	GQVPGSSAL
GQVPPLQSV	9	TRUE	sp|O95081|AGFG2_HUMAN	AGFG2	HUMAN	Arf-GAP domain and FG repeat-containing protein 2 OS=Homo sapiens OX=9606 GN=AGFG2 PE=1 SV=2	GQVPPLQSV/1	['MSFragger', 'Comet', 'Sage', 'PEAKS']	[0.002566661913589, 0.0073539425303009, 0.003474415666456, 0.0003597769382982]	[0.8271877041297703, 0.3202485599293597, 0.5140114811179499, 0.8943408219878081]	[0.0214931768315488, 0.0796944974303977, 0.0278162469853525, 0.0036969411389954]	0.995047	0.0984379	1	4	0.000359777	0.00369694	0.894341	0	NA	5	0	0	0	1	2	1	0	0	0	0	0	0	0	0	1	0	0	0	0	0	0	0	4	0	0	1	0	0	netMHCpan-4.1	HLA-B*15:03	0.346	SB	GQVPPLQSV	1	GQVPPLQSV
GQVQKIVLY	9	TRUE	sp|Q00610|CLH1_HUMAN	CLTC	HUMAN	Clathrin heavy chain 1 OS=Homo sapiens OX=9606 GN=CLTC PE=1 SV=5	GQVQKIVLY/2	['MSFragger', 'Comet', 'Sage', 'PEAKS']	[0.0009835259404966, 0.0010840108401084, 0.0007720020586721, 0.0001978239366963]	[1.6300889534915444, 0.743076233719305, 0.9675226539848456, 1.399968007230815]	[0.0003286209549579, 0.0015261951033762, 0.0003649767887545, 9.96667322678941e-05]	0.976821	0.856678	1	4	0.000197824	9.96667e-05	1.63009	0	NA	35	1	1	1	3	2	2	0	1	1	2	1	1	3	2	4	1	1	1	1	4	2	3	7	2	4	9	3	7	netMHCpan-4.1	HLA-B*15:03	0.012	SB	GQVQKIVLY	1	GQVQKIVLY
GQVQVRTLY	9	TRUE	sp|Q8N8N7|PTGR2_HUMAN	PTGR2	HUMAN	Prostaglandin reductase 2 OS=Homo sapiens OX=9606 GN=PTGR2 PE=1 SV=1	GQVQVRTLY/2	['MSFragger', 'Comet', 'Sage']	[0.0009835259404966, 0.0010840108401084, 0.0007720020586721]	[1.5148688488231044, 0.610339256766455, 0.7838346330277582]	[0.0005122886722723, 0.0053460799796688, 0.0021246706416022]	0.899818	3.45799	1	3	0.000772002	0.000512289	1.51487	0	NA	5	0	0	0	0	0	1	0	0	0	0	0	0	1	1	1	0	0	0	0	1	0	0	1	0	0	3	0	1	netMHCpan-4.1	HLA-B*15:03	0.013	SB	GQVQVRTLY	1	GQVQVRTLY
GQVTFLHVF	9	TRUE	sp|Q9BW60|ELOV1_HUMAN	ELOVL1	HUMAN	Very long chain fatty acid elongase 1 OS=Homo sapiens OX=9606 GN=ELOVL1 PE=1 SV=1	GQVTFLHVF/2	['MSFragger', 'Comet', 'Sage', 'PEAKS']	[0.0009835259404966, 0.0010840108401084, 0.0040964952207555, 0.0001978239366963]	[1.3025697877206412, 0.5251884931134561, 0.4972513210392689, 1.2180340288389184]	[0.001298042787608, 0.0119357789473143, 0.0325281922933329, 0.0003684469272248]	0.928247	0.220128	1	4	0.000197824	0.000368447	1.30257	0	NA	12	0	0	0	1	0	1	0	0	0	0	0	0	1	3	2	1	1	0	0	1	1	0	2	0	0	6	2	2	netMHCpan-4.1	HLA-B*15:03	0.017	SB	GQVTFLHVF	1	GQVTFLHVF
GQVTPTLY	8	TRUE	sp|Q8TCJ0|FBX25_HUMAN	FBXO25	HUMAN	F-box only protein 25 OS=Homo sapiens OX=9606 GN=FBXO25 PE=1 SV=3	GQVTPTLY/1	['Comet', 'Sage', 'PEAKS']	[0.0026274303730951, 0.0043636363636363, 0.0029908778226409]	[0.4118728434860133, 0.4780814639267083, 0.533291019461126]	[0.0345094984907154, 0.0388585166496114, 0.0411253099929989]	0.996277	0.559177	1	3	0.00262743	0.0345095	0.533291	0	NA	16	0	0	0	2	2	2	0	0	0	0	0	0	2	0	1	0	2	1	0	1	3	0	6	0	0	3	3	4	netMHCpan-4.1	HLA-B*15:03	0.173	SB	GQV-TPTLY	1	GQV-TPTLY
GQVTTGQY	8	TRUE	sp|Q16665|HIF1A_HUMAN	HIF1A	HUMAN	Hypoxia-inducible factor 1-alpha OS=Homo sapiens OX=9606 GN=HIF1A PE=1 SV=1	GQVTTGQY/1	['MSFragger', 'Comet', 'Sage', 'PEAKS']	[0.0011679968853416, 0.0012738853503184, 0.0012903225806451, 0.0001978239366963]	[1.1052499295632374, 0.4903104198145215, 0.6187226390466298, 1.0949613353925696]	[0.0036641370195332, 0.0165717811472745, 0.0103218568603163, 0.0008902264444743]	0.946451	0.00519428	1	4	0.000197824	0.000890226	1.10525	0	NA	40	0	0	0	2	4	3	1	1	2	1	2	1	5	1	2	2	2	3	4	2	2	0	9	4	4	8	7	8	netMHCpan-4.1	HLA-B*15:03	0.265	SB	GQV-TTGQY	1	GQVTTG-QY
GQVVSGQY	8	TRUE	sp|Q99814|EPAS1_HUMAN	EPAS1	HUMAN	Endothelial PAS domain-containing protein 1 OS=Homo sapiens OX=9606 GN=EPAS1 PE=1 SV=3	GQVVSGQY/1	['MSFragger', 'Comet', 'Sage']	[0.0077215345017771, 0.0068820224719101, 0.0043636363636363]	[0.6603053652005577, 0.3300512914890762, 0.478831819857793]	[0.0669821966143442, 0.0729974216710831, 0.0385899879391823]	0.889108	1.02327	1	3	0.00436364	0.03859	0.660305	0	NA	4	0	0	0	1	0	1	0	0	0	0	0	0	0	0	2	0	0	0	0	0	0	0	2	0	0	2	0	0	netMHCpan-4.1	HLA-B*15:03	0.26	SB	GQV-VSGQY	1	GQVVSG-QY
GQWPRDPHVHY	11	TRUE	sp|Q86VQ1|GLCI1_HUMAN	GLCCI1	HUMAN	Glucocorticoid-induced transcript 1 protein OS=Homo sapiens OX=9606 GN=GLCCI1 PE=1 SV=1	GQWPRDPHVHY/3	['MSFragger', 'Comet', 'Sage', 'PEAKS']	[0.0009835259404966, 0.0010840108401084, 0.0007720020586721, 0.0001978239366963]	[1.8629425551790688, 0.7700224644906057, 0.9890720866161506, 1.6911273578916928]	[0.0001469186131916, 0.001183195251312, 0.0002968191626367, 1.2277538252941642e-05]	0.775381	1.44104	1	4	0.000197824	1.22775e-05	1.86294	0	NA	5	0	0	0	1	1	0	0	0	0	0	0	0	0	0	2	0	0	0	0	0	1	0	2	0	0	2	0	1	netMHCpan-4.1	HLA-B*15:03	0.088	SB	GQRDPHVHY	1	GQWPPHVHY
GQYASDVQL	9	TRUE	sp|Q8NHQ8|RASF8_HUMAN	RASSF8	HUMAN	Ras association domain-containing protein 8 OS=Homo sapiens OX=9606 GN=RASSF8 PE=1 SV=2	GQYASDVQL/1	['MSFragger', 'Comet', 'Sage', 'PEAKS']	[0.0010526315789473, 0.0022552151851155, 0.0022659926791005, 0.0001978239366963]	[1.1664641181769737, 0.4277160322681188, 0.5582335198219404, 1.1147949388922385]	[0.0026026245309737, 0.0297809265706454, 0.0183426098618154, 0.0007724403506497]	0.948536	2.1165	1	4	0.000197824	0.00077244	1.16646	0	NA	8	0	0	0	1	2	0	0	0	0	0	0	0	2	1	1	0	0	0	0	1	0	0	3	0	0	4	0	1	netMHCpan-4.1	HLA-B*15:03	0.096	SB	GQYASDVQL	1	GQYASDVQL
GQYDPYTDSRF	11	TRUE	sp|Q8IVL1|NAV2_HUMAN	NAV2	HUMAN	Neuron navigator 2 OS=Homo sapiens OX=9606 GN=NAV2 PE=1 SV=3	GQYDPYTDSRF/2	['MSFragger', 'Comet', 'Sage', 'PEAKS']	[0.0009835259404966, 0.0010840108401084, 0.0007720020586721, 0.0001978239366963]	[1.732406352139578, 0.8071349308054987, 1.0980855140851769, 1.6464925973830804]	[0.0002276321786041, 0.0008318595595239, 0.0001042901428028, 1.6925348042517808e-05]	0.890779	0.00360758	1	4	0.000197824	1.69253e-05	1.73241	0	NA	4	0	0	0	0	0	0	0	0	0	0	0	0	0	0	2	0	0	0	0	0	2	0	0	0	0	2	0	2	netMHCpan-4.1	HLA-B*15:03	0.176	SB	GQYDPDSRF	1	GQYDPYSRF
GQYEQVKQL	9	TRUE	sp|A5YKK6|CNOT1_HUMAN	CNOT1	HUMAN	CCR4-NOT transcription complex subunit 1 OS=Homo sapiens OX=9606 GN=CNOT1 PE=1 SV=2	GQYEQVKQL/2	['MSFragger', 'Comet', 'Sage', 'PEAKS']	[0.0009835259404966, 0.0010840108401084, 0.0007720020586721, 0.0001978239366963]	[1.6624946784490606, 0.7064030360288083, 0.7901696583928101, 1.298246921704147]	[0.0002917964647328, 0.0021580456026989, 0.0019994773493047, 0.0002070790532501]	0.971591	0.00156196	1	4	0.000197824	0.000207079	1.66249	0	NA	27	0	0	0	2	2	2	0	1	0	0	2	2	0	1	1	5	1	2	1	3	2	0	6	1	4	2	8	6	netMHCpan-4.1	HLA-B*15:03	0.03	SB	GQYEQVKQL	1	GQYEQVKQL
GQYGGITEF	9	TRUE	sp|Q5HYC2|BRD10_HUMAN	BRD10	HUMAN	Uncharacterized bromodomain-containing protein 10 OS=Homo sapiens OX=9606 GN=BRD10 PE=1 SV=2	GQYGGITEF/1	['MSFragger', 'Comet', 'Sage']	[0.0011679968853416, 0.0010840108401084, 0.0022659926791005]	[1.0861433151020778, 0.5435332266614128, 0.5580124942468255]	[0.0040923733160284, 0.0100411088392511, 0.0183810117924362]	0.795945	1.6242	1	3	0.00108401	0.00409237	1.08614	0	NA	1	0	0	0	0	0	0	0	0	0	0	0	0	0	0	1	0	0	0	0	0	0	0	0	0	0	1	0	0	netMHCpan-4.1	HLA-B*15:03	0.001	SB	GQYGGITEF	1	GQYGGITEF
GQYGNPLNKY	10	TRUE	sp|O14672|ADA10_HUMAN	ADAM10	HUMAN	Disintegrin and metalloproteinase domain-containing protein 10 OS=Homo sapiens OX=9606 GN=ADAM10 PE=1 SV=1	GQYGNPLNKY/1;GQYGNPLNKY/2	['MSFragger', 'Comet', 'Sage', 'PEAKS']	[0.0009835259404966, 0.0010840108401084, 0.0007720020586721, 0.0001978239366963]	[2.2381004868680443, 1.044439929855476, 1.8222739572892348, 1.6871544026126537]	[4.684007883978363e-05, 8.67914722041358e-05, 9.992029094752536e-08, 1.263344241175267e-05]	0.980218	0.000766511	2	4	0.000197824	9.99203e-08	2.2381	0	NA	98	2	1	3	7	7	5	3	3	2	3	3	5	6	6	6	6	6	5	5	6	8	6	19	8	11	18	17	19	netMHCpan-4.1	HLA-B*15:03	0.024	SB	GQYGNPLKY	1	GQYGNPNKY
GQYGNPLNKYIRH	13	FALSE	sp|O14672|ADA10_HUMAN	ADAM10	HUMAN	Disintegrin and metalloproteinase domain-containing protein 10 OS=Homo sapiens OX=9606 GN=ADAM10 PE=1 SV=1	GQYGNPLNKYIRH/3	['MSFragger', 'Comet', 'Sage', 'PEAKS']	[0.0009835259404966, 0.0010840108401084, 0.0007720020586721, 0.0001978239366963]	[2.039259004187218, 0.8237618464324914, 0.8848487572022741, 1.362885545531495]	[8.465879531379312e-05, 0.0007100280726038, 0.0008065716319426, 0.0001301205935484]	0.480645	0.175226	1	4	0.000197824	8.46588e-05	2.03926	0	NA	16	0	0	0	4	1	2	0	0	0	0	0	1	4	0	1	0	0	1	0	1	1	0	7	0	1	5	1	2	netMHCIIpan-4.3	DRB3_0101	59.82	NB	QYGNPLNKY	NA	NA
GQYLDDPDLKY	11	TRUE	sp|P26358|DNMT1_HUMAN	DNMT1	HUMAN	DNA (cytosine-5)-methyltransferase 1 OS=Homo sapiens OX=9606 GN=DNMT1 PE=1 SV=2	GQYLDDPDLKY/2	['MSFragger', 'Comet', 'Sage']	[0.0009835259404966, 0.0010840108401084, 0.0007720020586721]	[1.3899826142358285, 0.6684906884844826, 0.848940773368778]	[0.000867403708169, 0.0030872566821521, 0.0011381315280374]	0.725361	0.318222	1	3	0.000772002	0.000867404	1.38998	0	NA	1	0	0	0	0	0	1	0	0	0	0	0	0	0	0	0	0	0	0	0	0	0	0	1	0	0	0	0	0	netMHCpan-4.1	HLA-B*15:03	0.1	SB	GQYDPDLKY	1	GQYDPDLKY
GQYNKEDPTSF	11	TRUE	sp|Q15437|SC23B_HUMAN	SEC23B	HUMAN	Protein transport protein Sec23B OS=Homo sapiens OX=9606 GN=SEC23B PE=1 SV=2	GQYNKEDPTSF/2	['MSFragger', 'Comet', 'Sage', 'PEAKS']	[0.0009835259404966, 0.0010840108401084, 0.0007720020586721, 0.0001978239366963]	[2.234753329741926, 0.8514370747075114, 2.610359247574465, 1.604787585697855]	[4.730461886938464e-05, 0.0005455084804377, 5.1847386640179695e-11, 2.28460628381444e-05]	0.958491	2.41224	1	4	0.000197824	5.18474e-11	2.61036	0	NA	21	0	0	0	1	2	2	0	2	2	0	2	1	1	2	3	0	0	0	0	1	2	0	5	4	3	6	0	3	netMHCpan-4.1	HLA-B*15:03	0.027	SB	GQYEDPTSF	1	GQYEDPTSF
GQYPTQPT	8	TRUE	Q15038|DAZP2_HUMAN	DAZAP2	HUMAN	DAZ-associated protein 2 OS=Homo sapiens OX=9606 GN=DAZAP2 PE=1 SV=1	GQYPTQPT/1	['PEAKS']	[0.0003597769382982]	[0.9101697848935222]	[0.0033078459442243]	0.984886	2.78225	1	1	0.000359777	0.00330785	0.91017	0	NA	4	0	0	0	1	0	0	0	0	0	0	0	0	0	1	2	0	0	0	0	0	0	0	1	0	0	3	0	0	netMHCpan-4.1	HLA-B*15:03	3.401	NB	GQYPTQPT-	1	GQYPTQP-T
GQYPTQPTY	9	TRUE	sp|Q15038|DAZP2_HUMAN	DAZAP2	HUMAN	DAZ-associated protein 2 OS=Homo sapiens OX=9606 GN=DAZAP2 PE=1 SV=1	GQYPTQPTY/2;GQYPTQPTY/1	['MSFragger', 'Comet', 'Sage', 'PEAKS']	[0.0009835259404966, 0.0010840108401084, 0.0007720020586721, 0.0001978239366963]	[1.8859808163067584, 0.8035764235882623, 0.9651396433014664, 1.4671166250805687]	[0.0001363996469855, 0.0008605362892787, 0.0003734156458161, 6.149438106492735e-05]	0.990473	0.0292292	2	4	0.000197824	6.14944e-05	1.88598	0	NA	263	13	12	7	16	17	13	10	10	14	10	14	12	13	11	21	9	11	10	8	17	15	32	46	34	36	45	30	40	netMHCpan-4.1	HLA-B*15:03	0.001	SB	GQYPTQPTY	1	GQYPTQPTY
GQYSGNSF	8	TRUE	sp|O00311|CDC7_HUMAN	CDC7	HUMAN	Cell division cycle 7-related protein kinase OS=Homo sapiens OX=9606 GN=CDC7 PE=1 SV=1	GQYSGNSF/1	['MSFragger', 'Sage', 'PEAKS']	[0.0069790628115653, 0.0031796502384737, 0.0004989190088142]	[0.6796106860299422, 0.5163422079495035, 0.7833017720916896]	[0.0588956653650215, 0.0272156499424095, 0.0079969608721923]	0.967841	0.974037	1	3	0.000498919	0.00799696	0.783302	0	NA	17	0	0	0	1	1	3	0	0	0	0	1	2	2	1	1	0	1	2	0	1	1	0	5	0	3	4	3	2	netMHCpan-4.1	HLA-B*15:03	0.016	SB	GQY-SGNSF	1	GQY-SGNSF
GQYSGSPQL	9	TRUE	sp|Q96N67|DOCK7_HUMAN	DOCK7	HUMAN	Dedicator of cytokinesis protein 7 OS=Homo sapiens OX=9606 GN=DOCK7 PE=1 SV=4	GQYSGSPQL/1	['MSFragger', 'Comet']	[0.0020242914979757, 0.0036077402427025]	[0.921120004980428, 0.3876318954516635]	[0.0114154591879679, 0.0431893085976684]	0.930701	3.78177	1	2	0.00202429	0.0114155	0.92112	0	NA	5	0	0	0	2	0	0	0	0	0	0	0	0	1	0	0	0	1	0	0	1	0	0	2	0	0	1	1	1	netMHCpan-4.1	HLA-B*15:03	0.014	SB	GQYSGSPQL	1	GQYSGSPQL
GQYSPPPY	8	TRUE	sp|Q96BY9|SARAF_HUMAN	SARAF	HUMAN	Store-operated calcium entry-associated regulatory factor OS=Homo sapiens OX=9606 GN=SARAF PE=1 SV=1	GQYSPPPY/1	['Sage', 'PEAKS']	[0.00396522800061, 0.0003597769382982]	[0.501654428046506, 0.9423051173355846]	[0.0312207054509011, 0.0026374006589587]	0.983103	0.645132	1	2	0.000359777	0.0026374	0.942305	0	NA	10	0	0	0	1	1	2	0	0	0	0	0	0	3	0	2	0	0	0	0	1	0	0	4	0	0	5	0	1	netMHCpan-4.1	HLA-B*15:03	0.026	SB	GQY-SPPPY	1	GQYSPPP-Y
GQYSPPPYSEY	11	TRUE	sp|Q96BY9|SARAF_HUMAN	SARAF	HUMAN	Store-operated calcium entry-associated regulatory factor OS=Homo sapiens OX=9606 GN=SARAF PE=1 SV=1	GQYSPPPYSEY/2	['MSFragger', 'Comet', 'Sage', 'PEAKS']	[0.0009835259404966, 0.0010840108401084, 0.0007720020586721, 0.0001978239366963]	[2.3897759654762427, 1.144073038216896, 3.034901692599957, 1.5423072778351563]	[3.024196689619196e-05, 3.360169217101235e-05, 8.813188221255351e-13, 3.580780665488642e-05]	0.911505	0.04493	1	4	0.000197824	8.81319e-13	3.0349	0	NA	46	0	2	3	2	3	4	1	1	2	1	1	1	5	1	6	1	4	3	0	2	3	5	9	4	3	12	8	5	netMHCpan-4.1	HLA-B*15:03	0.016	SB	GQYSPPSEY	1	GQYPPYSEY
GQYSTGKTSF	10	TRUE	sp|Q9NZN4|EHD2_HUMAN	EHD2	HUMAN	EH domain-containing protein 2 OS=Homo sapiens OX=9606 GN=EHD2 PE=1 SV=2	GQYSTGKTSF/2;GQYSTGKTSF/1	['MSFragger', 'Comet', 'Sage', 'PEAKS']	[0.0009835259404966, 0.0010840108401084, 0.0007720020586721, 0.0001978239366963]	[2.05250124448485, 0.9722445530511536, 1.1901552605896368, 1.5118546113956055]	[8.133273030176706e-05, 0.0001726240549595, 4.3099742309822926e-05, 4.457574482909783e-05]	0.987014	0.0132551	2	4	0.000197824	4.30997e-05	2.0525	0	NA	75	1	4	3	5	5	5	2	1	3	5	3	3	4	3	5	3	3	4	2	6	5	8	15	6	11	12	10	13	netMHCpan-4.1	HLA-B*15:03	0.012	SB	GQYSGKTSF	1	GQYSTGTSF
GQYSTGKTSFIQY	13	FALSE	sp|Q9NZN4|EHD2_HUMAN	EHD2	HUMAN	EH domain-containing protein 2 OS=Homo sapiens OX=9606 GN=EHD2 PE=1 SV=2	GQYSTGKTSFIQY/2	['MSFragger', 'Comet', 'Sage', 'PEAKS']	[0.0009835259404966, 0.0010840108401084, 0.0007720020586721, 0.0001978239366963]	[2.4332799460242867, 1.101173279682302, 3.933591232937897, 1.5861937739036822]	[2.6676987861629463e-05, 5.056021576106025e-05, 1.5819087238239514e-16, 2.611513941800772e-05]	0.737084	0.491005	1	4	0.000197824	1.58191e-16	3.93359	0	NA	41	1	1	2	3	2	2	1	2	2	1	2	2	3	1	3	1	3	2	1	4	2	4	7	5	5	7	6	7	netMHCIIpan-4.3	DRB3_0101	14.07	NB	YSTGKTSFI	NA	NA
GQYSTGKTTF	10	TRUE	sp|Q9H223|EHD4_HUMAN;sp|Q9H4M9|EHD1_HUMAN;sp|Q9NZN3|EHD3_HUMAN	EHD4;EHD1;EHD3	HUMAN	EH domain-containing protein 4 OS=Homo sapiens OX=9606 GN=EHD4 PE=1 SV=1	GQYSTGKTTF/2	['MSFragger', 'Comet', 'Sage', 'PEAKS']	[0.0009835259404966, 0.0010840108401084, 0.0007720020586721, 0.0001978239366963]	[2.0109825203103875, 0.7971189680637326, 1.0501403141962948, 1.5261253478740648]	[9.226941996776372e-05, 0.0009151228264001, 0.0001652250681367, 4.022752455026546e-05]	0.986843	0.00100293	1	4	0.000197824	4.02275e-05	2.01098	0	NA	36	0	0	0	2	1	6	2	0	1	1	1	1	2	3	5	1	1	3	1	3	2	0	9	3	3	10	5	6	netMHCpan-4.1	HLA-B*15:03	0.013	SB	GQYSGKTTF	1	GQYSTGTTF
GQYYKPEQF	9	TRUE	sp|Q9ULJ6|ZMIZ1_HUMAN	ZMIZ1	HUMAN	Zinc finger MIZ domain-containing protein 1 OS=Homo sapiens OX=9606 GN=ZMIZ1 PE=1 SV=3	GQYYKPEQF/2	['MSFragger', 'Comet', 'Sage', 'PEAKS']	[0.0009835259404966, 0.0010840108401084, 0.0007720020586721, 0.0001978239366963]	[1.8774000656109555, 0.7065364640648419, 0.9837621238158056, 1.3110784587429318]	[0.0001402134137687, 0.0021553274771856, 0.0003123295594845, 0.0001888363599028]	0.99124	0.028217	1	4	0.000197824	0.000140213	1.8774	0	NA	17	0	0	0	2	0	2	1	1	1	0	2	3	0	0	0	0	0	1	0	3	1	0	4	3	5	0	1	4	netMHCpan-4.1	HLA-B*15:03	0.005	SB	GQYYKPEQF	1	GQYYKPEQF
GRAVKVLQLFK	11	TRUE	sp|Q5U5X0|LYRM7_HUMAN	LYRM7	HUMAN	Complex III assembly factor LYRM7 OS=Homo sapiens OX=9606 GN=LYRM7 PE=1 SV=1	GRAVKVLQLFK/3	['MSFragger', 'Comet', 'Sage']	[0.0009835259404966, 0.0010840108401084, 0.0007720020586721]	[1.3760248819544367, 0.5212606962135545, 1.009284138298122]	[0.0009231536436552, 0.0123855452814332, 0.0002445050804983]	0.783959	0.0321564	1	3	0.000772002	0.000244505	1.37602	0	NA	3	0	0	0	0	0	0	0	0	0	0	0	0	0	3	0	0	0	0	0	0	0	0	0	0	0	3	0	0	netMHCpan-4.1	HLA-A*03:19	23.571	NB	GVKVLQLFK	1	GRAVKVLQF
GREEYEGPNKKP	12	TRUE	sp|P23246|SFPQ_HUMAN	SFPQ	HUMAN	Splicing factor, proline- and glutamine-rich OS=Homo sapiens OX=9606 GN=SFPQ PE=1 SV=2	GREEYEGPNKKP/3	['MSFragger', 'Comet', 'Sage']	[0.0009835259404966, 0.0012738853503184, 0.0007720020586721]	[1.2278805729639677, 0.4739835706026318, 0.7191724457880598]	[0.0018809671544742, 0.0193180879977428, 0.0039485781794783]	0.6464	1.17074	1	3	0.000772002	0.00188097	1.22788	0	NA	1	0	0	0	0	1	0	0	0	0	0	0	0	0	0	0	0	0	0	0	0	0	0	1	0	0	0	0	0	netMHCpan-4.1	HLA-B*15:03	56.923	NB	GEYEGPNKK	0	EEYEGPNKK
GRILSQVSY	9	TRUE	sp|Q14432|PDE3A_HUMAN	PDE3A	HUMAN	cGMP-inhibited 3',5'-cyclic phosphodiesterase 3A OS=Homo sapiens OX=9606 GN=PDE3A PE=1 SV=3	GRILSQVSY/2	['MSFragger', 'Comet', 'Sage', 'PEAKS']	[0.0009835259404966, 0.0010840108401084, 0.0007720020586721, 0.0001978239366963]	[1.4233547398427868, 0.6192204648618522, 0.8212086418696569, 1.418520326840404]	[0.0007495815270268, 0.0049161222372804, 0.0014848325999613, 8.721919406624795e-05]	0.982313	1.40723	1	4	0.000197824	8.72192e-05	1.42335	0	NA	22	0	0	0	1	1	1	0	2	2	1	1	1	1	1	2	2	1	2	1	0	2	0	3	4	3	4	5	3	netMHCpan-4.1	HLA-B*15:03	0.053	SB	GRILSQVSY	1	GRILSQVSY
GRISNSATY	9	TRUE	sp|Q96HC4|PDLI5_HUMAN	PDLIM5	HUMAN	PDZ and LIM domain protein 5 OS=Homo sapiens OX=9606 GN=PDLIM5 PE=1 SV=5	GRISNSATY/2	['MSFragger', 'Comet', 'Sage']	[0.0011679968853416, 0.0073539425303009, 0.0014796026210103]	[1.0694781294005415, 0.3188967448248319, 0.6115583111675236]	[0.0045130469056697, 0.080661516538419, 0.0110516549826233]	0.990487	0.297884	1	3	0.001168	0.00451305	1.06948	0	NA	3	0	0	0	2	0	0	0	0	0	0	0	0	0	0	0	0	0	0	0	1	0	0	2	0	0	0	0	1	netMHCpan-4.1	HLA-B*15:03	0.089	SB	GRISNSATY	1	GRISNSATY
GRKDAATIKLPVDQY	15	FALSE	sp|Q629K1|TRIQK_HUMAN	TRIQK	HUMAN	Triple QxxK/R motif-containing protein OS=Homo sapiens OX=9606 GN=TRIQK PE=1 SV=1	GRKDAATIKLPVDQY/3	['MSFragger', 'Comet', 'Sage']	[0.0020242914979757, 0.0039948865452221, 0.0053028188668713]	[0.9041875014440348, 0.3759155304069378, 0.4584100553723574]	[0.0127679586805457, 0.0481078323072938, 0.0465666774627244]	0.0360999	1.62426	1	3	0.00202429	0.012768	0.904188	0	NA	1	0	0	0	0	0	0	0	0	0	0	0	0	0	1	0	0	0	0	0	0	0	0	0	0	0	1	0	0	netMHCIIpan-4.3	DRB4_0101	22.43	NB	AATIKLPVD	NA	NA
GRKGADIMY	9	TRUE	sp|P12235|ADT1_HUMAN;sp|P12236|ADT3_HUMAN	SLC25A4;SLC25A6	HUMAN	ADP/ATP translocase 1 OS=Homo sapiens OX=9606 GN=SLC25A4 PE=1 SV=4	GRKGADIM[UNIMOD:Oxidation]Y/2	['MSFragger', 'Comet', 'Sage', 'PEAKS']	[0.0011679968853416, 0.0055385512315988, 0.0009657170449058, 0.0032616753150481]	[1.0778597207337863, 0.3429144194279692, 0.6609037486056424, 0.5163336414408124]	[0.0042956126673215, 0.0650043689652026, 0.0068983346752503, 0.0456243695886198]	0.95329	0.492859	1	4	0.000965717	0.00429561	1.07786	0	NA	8	0	0	0	1	1	1	0	0	0	0	0	0	1	1	1	0	0	0	0	1	1	0	3	0	0	3	0	2	netMHCpan-4.1	HLA-B*15:03	0.538	WB	GRKGADIMY	1	GRKGADIMY
GRMHAPGKGLS	11	TRUE	sp|P62277|RS13_HUMAN	RPS13	HUMAN	Small ribosomal subunit protein uS15 OS=Homo sapiens OX=9606 GN=RPS13 PE=1 SV=2	GRM[UNIMOD:Oxidation]HAPGKGLS/2	['Sage', 'PEAKS']	[0.0084033613445378, 0.00096]	[0.410952827446052, 0.6846870943643715]	[0.0714593751928484, 0.015585230890197]	0.849437	1.55163	1	2	0.00096	0.0155852	0.684687	0	NA	6	0	0	0	1	1	1	0	0	0	0	0	0	1	0	1	0	0	0	0	1	0	0	3	0	0	2	0	1	netMHCpan-4.1	HLA-A*03:19	42.75	NB	GMHAPGKGL	1	GMHAPGKGL
GRMHAPGKGLSQS	13	FALSE	sp|P62277|RS13_HUMAN	RPS13	HUMAN	Small ribosomal subunit protein uS15 OS=Homo sapiens OX=9606 GN=RPS13 PE=1 SV=2	GRM[UNIMOD:Oxidation]HAPGKGLSQS/2;GRM[UNIMOD:Oxidation]HAPGKGLSQS/3;GRMHAPGKGLSQS/3	['MSFragger', 'Comet', 'Sage', 'PEAKS']	[0.0009835259404966, 0.0010840108401084, 0.0007720020586721, 0.0001978239366963]	[1.572211236409433, 0.7462277957541108, 0.9543979181837474, 1.6825427536503172]	[0.0004089276343657, 0.0014814268840577, 0.0004139428872739, 1.3059519873502056e-05]	0.961531	0.00826609	3	4	0.000197824	1.30595e-05	1.68254	0	NA	42	3	0	1	5	7	3	1	0	1	1	1	2	0	2	1	1	2	4	2	3	2	4	15	2	4	3	7	7	netMHCIIpan-4.3	DRB4_0101	78.37	NB	MHAPGKGLS	NA	NA
GRNMSSMAY	9	TRUE	sp|Q9UBT7|CTNL1_HUMAN	CTNNAL1	HUMAN	Alpha-catulin OS=Homo sapiens OX=9606 GN=CTNNAL1 PE=1 SV=2	GRNM[UNIMOD:Oxidation]SSM[UNIMOD:Oxidation]AY/2	['MSFragger', 'Comet', 'Sage', 'PEAKS']	[0.0010526315789473, 0.0077821011673151, 0.0007720020586721, 0.0001978239366963]	[1.1609084337053537, 0.3122024947255956, 0.8292862461849263, 1.387408057681396]	[0.0026826394496584, 0.0856120539488917, 0.001374172499878, 0.0001090868731702]	0.961727	0.750396	1	4	0.000197824	0.000109087	1.38741	0	NA	10	0	0	0	2	2	1	0	0	0	0	0	0	1	0	2	0	0	0	0	2	0	0	5	0	0	3	0	2	netMHCpan-4.1	HLA-B*15:03	0.191	SB	GRNMSSMAY	1	GRNMSSMAY
GRPVTPPRTANPPK	14	FALSE	sp|P62140|PP1B_HUMAN	PPP1CB	HUMAN	Serine/threonine-protein phosphatase PP1-beta catalytic subunit OS=Homo sapiens OX=9606 GN=PPP1CB PE=1 SV=3	GRPVTPPRTANPPK/3	['MSFragger', 'Sage', 'PEAKS']	[0.0013003901170351, 0.0007720020586721, 0.0027128862094951]	[1.0552427699395557, 0.7257415599979361, 0.5551220341010227]	[0.0049116393835756, 0.003707706305004, 0.0359260874439086]	0.258005	0.323653	1	3	0.000772002	0.00370771	1.05524	0	NA	4	0	0	0	0	0	0	0	0	0	0	0	0	1	1	2	0	0	0	0	0	0	0	0	0	0	4	0	0	netMHCIIpan-4.3	DRB5_0101	57.7	NB	VTPPRTANP	NA	NA
GRTLYGFGG	9	TRUE	sp|P62805|H4_HUMAN	H4C16	HUMAN	Histone H4 OS=Homo sapiens OX=9606 GN=H4C16 PE=1 SV=2	GRTLYGFGG/2	['MSFragger']	[0.0032096008931063]	[0.802303851548093]	[0.0254983752657074]	0.90503	5.00266	1	1	0.0032096	0.0254984	0.802304	0	NA	4	0	0	0	0	0	2	0	0	0	0	0	0	0	0	0	0	0	1	0	1	0	0	2	0	0	0	1	1	netMHCpan-4.1	HLA-B*15:03	66.667	NB	GRTLYGFGG	NA	NA
GRVGATAAVY	10	TRUE	sp|P0C0S5|H2AZ_HUMAN;sp|Q71UI9|H2AV_HUMAN	H2AZ1;H2AZ2	HUMAN	Histone H2A.Z OS=Homo sapiens OX=9606 GN=H2AZ1 PE=1 SV=2	GRVGATAAVY/2	['MSFragger', 'Comet']	[0.0045521488820457, 0.0073539425303009]	[0.7606733895096623, 0.3195772555470193]	[0.0339464498582904, 0.0801733647253612]	0.976374	1.73981	1	2	0.00455215	0.0339464	0.760673	0	NA	7	0	0	0	0	0	2	0	0	0	0	0	0	1	0	1	0	0	0	0	1	2	0	2	0	0	2	0	3	netMHCpan-4.1	HLA-B*15:03	1.252	WB	GRVGATAAY	1	GRVGATAVY
GSAITGPVAK	10	TRUE	sp|P62829|RL23_HUMAN	RPL23	HUMAN	Large ribosomal subunit protein uL14 OS=Homo sapiens OX=9606 GN=RPL23 PE=1 SV=1	GSAITGPVAK/2	['MSFragger']	[0.0073728188744163]	[0.6686227549718937]	[0.0633807750845692]	0.97829	3.2166	1	1	0.00737282	0.0633808	0.668623	0	NA	5	0	0	0	0	0	1	0	0	1	1	0	1	0	0	0	0	0	0	0	0	1	0	1	1	2	0	0	1	netMHCpan-4.1	HLA-A*03:19	16.986	NB	GSITGPVAK	0	SAITGPVAK
GSAVISLEGKPL	12	TRUE	sp|P23528|COF1_HUMAN	CFL1	HUMAN	Cofilin-1 OS=Homo sapiens OX=9606 GN=CFL1 PE=1 SV=3	GSAVISLEGKPL/2	['MSFragger', 'Comet', 'Sage', 'PEAKS']	[0.0009835259404966, 0.0010840108401084, 0.0007720020586721, 0.0001978239366963]	[1.6406387763610146, 0.7488114064257719, 1.3621749285100433, 1.6063232380857186]	[0.0003160628803929, 0.0014457075544817, 8.269053623572496e-06, 2.259511092177513e-05]	0.908586	1.88	1	4	0.000197824	8.26905e-06	1.64064	0	NA	6	0	0	0	1	0	0	0	0	0	0	0	0	2	0	3	0	0	0	0	0	0	0	1	0	0	5	0	0	netMHCpan-4.1	HLA-A*68:02	35.611	NB	GSAVISLEL	1	SAVISGKPL
GSFAKIY	7	FALSE	Q15029|U5S1_HUMAN	EFTUD2	HUMAN	116 kDa U5 small nuclear ribonucleoprotein component OS=Homo sapiens OX=9606 GN=EFTUD2 PE=1 SV=1	GSFAKIY/1	['PEAKS']	[0.0043427909669947]	[0.4636503242150457]	[0.0625622653508941]	0.993932	3.74114	1	1	0.00434279	0.0625623	0.46365	0	NA	2	0	0	0	0	0	0	0	1	0	0	1	0	0	0	0	0	0	0	0	0	0	0	0	1	1	0	0	0	NA	NA	NA	NA	NA	NA	NA
GSFGKVFLV	9	TRUE	sp|P51812|KS6A3_HUMAN;sp|Q15418|KS6A1_HUMAN;sp|Q9UK32|KS6A6_HUMAN	RPS6KA3;RPS6KA1;RPS6KA6	HUMAN	Ribosomal protein S6 kinase alpha-3 OS=Homo sapiens OX=9606 GN=RPS6KA3 PE=1 SV=1	GSFGKVFLV/2	['MSFragger', 'Comet', 'PEAKS']	[0.0015994313133108, 0.001211533801793, 0.0001978239366963]	[0.9964680128342928, 0.4968799686888985, 1.1238627797254188]	[0.0070370669765292, 0.0155793362215412, 0.0007238831085608]	0.910389	0.0715317	1	3	0.000197824	0.000723883	1.12386	0	NA	2	0	0	0	0	0	0	0	0	0	0	0	0	1	0	1	0	0	0	0	0	0	0	0	0	0	2	0	0	netMHCpan-4.1	HLA-A*03:19	0.076	SB	GSFGKVFLV	0	GSFGKVFLV
GSFGSNFVSA	10	TRUE	sp|P17844|DDX5_HUMAN	DDX5	HUMAN	Probable ATP-dependent RNA helicase DDX5 OS=Homo sapiens OX=9606 GN=DDX5 PE=1 SV=1	GSFGSNFVSA/1	['MSFragger', 'PEAKS']	[0.002566661913589, 0.0001978239366963]	[0.8275597040516366, 1.1966815301933411]	[0.0214384498164487, 0.0004294737597682]	0.97857	0.517486	1	2	0.000197824	0.000429474	1.19668	0	NA	3	0	0	0	0	0	0	0	0	0	0	0	0	0	0	1	0	0	0	0	2	0	0	0	0	0	1	0	2	netMHCpan-4.1	HLA-A*03:19	2.987	NB	GSFGSFVSA	1	GSFGSFVSA
GSGGGGGGGRGSY	13	FALSE	sp|P04264|K2C1_HUMAN	KRT1	HUMAN	Keratin, type II cytoskeletal 1 OS=Homo sapiens OX=9606 GN=KRT1 PE=1 SV=6	GSGGGGGGGRGSY/2	['Sage', 'PEAKS']	[0.0041580041580041, 0.0001978239366963]	[0.489828160281755, 1.387301138866017]	[0.0348524389167906, 0.0001091707697765]	0.922449	0.212627	1	2	0.000197824	0.000109171	1.3873	1	['SGGGGGGGRGSYG(1)']	1	0	0	1	0	0	0	0	0	0	0	0	0	0	0	0	0	0	0	0	0	0	1	0	0	0	0	0	0	netMHCIIpan-4.3	DRB4_0101	99.84	NB	GGGGGGGRG	NA	NA
GSGGGSSGGSIGGR	14	FALSE	sp|P04264|K2C1_HUMAN	KRT1	HUMAN	Keratin, type II cytoskeletal 1 OS=Homo sapiens OX=9606 GN=KRT1 PE=1 SV=6	GSGGGSSGGSIGGR/2	['MSFragger', 'Comet', 'Sage', 'PEAKS']	[0.0013003901170351, 0.0027652955409609, 0.0014796026210103, 0.0001978239366963]	[1.028296953336772, 0.4004563402946421, 0.611141561060397, 1.2451582623179012]	[0.0057802696830069, 0.0383625364712325, 0.0110956453463207, 0.0003032392006957]	0.660631	1.13849	1	4	0.000197824	0.000303239	1.24516	0	NA	6	0	0	0	0	0	2	2	0	1	0	0	0	0	0	0	0	0	0	0	1	0	0	2	3	0	0	0	1	netMHCIIpan-4.3	DRB4_0101	98.44	NB	GGSSGGSIG	NA	NA
GSGGGSYGSGGGGGGGRGSY	20	FALSE	sp|P04264|K2C1_HUMAN	KRT1	HUMAN	Keratin, type II cytoskeletal 1 OS=Homo sapiens OX=9606 GN=KRT1 PE=1 SV=6	GSGGGSYGSGGGGGGGRGSY/2	['Sage', 'PEAKS']	[0.0011133377866844, 0.0001978239366963]	[0.6271478568970307, 1.4612474121008947]	[0.0095245011430103, 6.414561851922599e-05]	0.641556	0.0530279	1	2	0.000197824	6.41456e-05	1.46125	0	NA	3	0	1	0	1	1	0	0	0	0	0	0	0	0	0	0	0	0	0	0	0	0	1	2	0	0	0	0	0	NA	NA	NA	NA	NA	NA	NA
GSGGGSYGSGGGGGGHGSY	19	FALSE	sp|P04264|K2C1_HUMAN	KRT1	HUMAN	Keratin, type II cytoskeletal 1 OS=Homo sapiens OX=9606 GN=KRT1 PE=1 SV=6	GSGGGSYGSGGGGGGHGSY/2	['MSFragger', 'Comet', 'Sage', 'PEAKS']	[0.0009835259404966, 0.0010840108401084, 0.0007720020586721, 0.0001978239366963]	[1.5823492953023028, 0.7137672493557432, 0.8710186286364855, 1.7327525984068557]	[0.0003933227217311, 0.002013031353522, 0.0009209685542208, 9.100922284951482e-06]	0.954377	0.00869127	1	4	0.000197824	9.10092e-06	1.73275	0	NA	15	2	2	0	1	1	1	1	1	0	0	0	0	1	0	2	0	0	0	0	1	2	4	3	2	0	3	0	3	NA	NA	NA	NA	NA	NA	NA
GSGGGYGGGSGKSSHS	16	FALSE	sp|P35527|K1C9_HUMAN	KRT9	HUMAN	Keratin, type I cytoskeletal 9 OS=Homo sapiens OX=9606 GN=KRT9 PE=1 SV=3	GSGGGYGGGSGKSSHS/2	['Sage']	[0.0055172413793103]	[0.4567425966546474]	[0.0472827384089008]	0.761154	1.86382	1	1	0.00551724	0.0472827	0.456743	0	NA	3	0	3	0	0	0	0	0	0	0	0	0	0	0	0	0	0	0	0	0	0	0	3	0	0	0	0	0	0	netMHCIIpan-4.3	DRB1_0101	38.31	NB	YGGGSGKSS	NA	NA
GSGLGIGGGF	10	TRUE	sp|P48668|K2C6C_HUMAN	KRT6C	HUMAN	Keratin, type II cytoskeletal 6C OS=Homo sapiens OX=9606 GN=KRT6C PE=1 SV=3	GSGLGIGGGF/1	['MSFragger', 'Comet']	[0.0035778175313059, 0.0060553633217993]	[0.78818674460514, 0.3396673336106713]	[0.0280982362968171, 0.0669408397237446]	0.870537	1.50802	1	2	0.00357782	0.0280982	0.788187	0	NA	2	0	2	0	0	0	0	0	0	0	0	0	0	0	0	0	0	0	0	0	0	0	2	0	0	0	0	0	0	netMHCpan-4.1	HLA-B*15:03	15.357	NB	GSLGIGGGF	1	GGLGIGGGF
GSGLGVGGGF	10	TRUE	sp|P02538|K2C6A_HUMAN;sp|P04259|K2C6B_HUMAN	KRT6A;KRT6B	HUMAN	Keratin, type II cytoskeletal 6A OS=Homo sapiens OX=9606 GN=KRT6A PE=1 SV=3	GSGLGVGGGF/1	['MSFragger', 'Comet']	[0.0065491183879093, 0.0086866329573447]	[0.6957366828672843, 0.2972338450566424]	[0.0528442659107883, 0.0977071829623755]	0.858146	3.72132	1	2	0.00654912	0.0528443	0.695737	0	NA	1	0	1	0	0	0	0	0	0	0	0	0	0	0	0	0	0	0	0	0	0	0	1	0	0	0	0	0	0	netMHCpan-4.1	HLA-B*15:03	15.452	NB	GSLGVGGGF	1	GGLGVGGGF
GSGPTIEEVD	10	TRUE	sp|P0DMV8|HS71A_HUMAN;sp|P0DMV9|HS71B_HUMAN	HSPA1A;HSPA1B	HUMAN	Heat shock 70 kDa protein 1A OS=Homo sapiens OX=9606 GN=HSPA1A PE=1 SV=1	GSGPTIEEVD/1	['Comet']	[0.0027652955409609]	[0.4014192517464244]	[0.0380220362592621]	0.851357	0.28378	1	1	0.0027653	0.038022	0.401419	0	NA	1	0	0	0	0	0	1	0	0	0	0	0	0	0	0	0	0	0	0	0	0	0	0	1	0	0	0	0	0	netMHCpan-4.1	HLA-A*68:02	43.875	NB	GSGPTIEEV	0	GSGPTIEEV
GSGSGPTIEE	10	TRUE	P0DMV8|HS71A_HUMAN;P0DMV9|HS71B_HUMAN	HSPA1A;HSPA1B	HUMAN	Heat shock 70 kDa protein 1A OS=Homo sapiens OX=9606 GN=HSPA1A PE=1 SV=1	GSGSGPTIEE/1	['PEAKS']	[0.0064138315672058]	[0.3867153348237938]	[0.0972344425427671]	0.959994	1.76055	1	1	0.00641383	0.0972344	0.386715	0	NA	1	0	0	0	0	0	0	0	0	0	0	1	0	0	0	0	0	0	0	0	0	0	0	0	0	1	0	0	0	netMHCpan-4.1	HLA-A*68:02	47.167	NB	GSSGPTIEE	1	GGSGPTIEE
GSGSGWSSSRGP	12	TRUE	sp|Q86YZ3|HORN_HUMAN	HRNR	HUMAN	Hornerin OS=Homo sapiens OX=9606 GN=HRNR PE=1 SV=2	GSGSGWSSSRGP/2	['MSFragger', 'Comet', 'Sage', 'PEAKS']	[0.0009835259404966, 0.0015701668302257, 0.0007720020586721, 0.0001978239366963]	[1.9683020253814136, 0.4390641676186281, 0.9096269503422432, 1.591101542741107]	[0.0001052258598875, 0.0267895376691042, 0.0006359703139461, 2.520937727031023e-05]	0.967534	0.0892215	1	4	0.000197824	2.52094e-05	1.9683	0	NA	2	0	2	0	0	0	0	0	0	0	0	0	0	0	0	0	0	0	0	0	0	0	2	0	0	0	0	0	0	netMHCpan-4.1	HLA-A*03:19	68.75	NB	GSWSSSRGP	1	SGSGWSSSP
GSGSGWSSSRGPY	13	FALSE	sp|Q86YZ3|HORN_HUMAN	HRNR	HUMAN	Hornerin OS=Homo sapiens OX=9606 GN=HRNR PE=1 SV=2	GSGSGWSSSRGPY/2	['MSFragger', 'Comet', 'Sage', 'PEAKS']	[0.0009835259404966, 0.0010840108401084, 0.0007720020586721, 0.0001978239366963]	[1.7252552378518629, 0.6635588710001226, 1.3798481198822066, 1.7498335676880563]	[0.0002333757627704, 0.0032344489081602, 6.97894451716493e-06, 8.048761180168475e-06]	0.959716	0.00866226	1	4	0.000197824	6.97894e-06	1.74983	0	NA	12	3	2	0	1	1	0	3	0	0	0	0	0	0	0	0	0	0	0	0	0	2	5	2	3	0	0	0	2	netMHCIIpan-4.3	DRB3_0101	88.89	NB	GWSSSRGPY	NA	NA
GSHSMRYF	8	TRUE	sp|P01889|HLAB_HUMAN;sp|P04439|HLAA_HUMAN;sp|P17693|HLAG_HUMAN	HLA-B;HLA-A;HLA-G	HUMAN	HLA class I histocompatibility antigen, B alpha chain OS=Homo sapiens OX=9606 GN=HLA-B PE=1 SV=3	GSHSM[UNIMOD:Oxidation]RYF/2	['Sage', 'PEAKS']	[0.0092592592592592, 0.0084022038567493]	[0.4050831453057856, 0.3570781842944367]	[0.0752697574407558, 0.1144006090537486]	0.89462	0.646307	1	2	0.0084022	0.0752698	0.405083	0	NA	2	0	0	0	0	2	0	0	0	0	0	0	0	0	0	0	0	0	0	0	0	0	0	2	0	0	0	0	0	netMHCpan-4.1	HLA-C*12:03	2.918	NB	GSH-SMRYF	1	GSH-SMRYF
GSHSMRYFY	9	TRUE	sp|P01889|HLAB_HUMAN	HLA-B	HUMAN	HLA class I histocompatibility antigen, B alpha chain OS=Homo sapiens OX=9606 GN=HLA-B PE=1 SV=3	GSHSMRYFY/2;GSHSM[UNIMOD:Oxidation]RYFY/2	['MSFragger', 'Comet', 'Sage']	[0.0020242914979757, 0.006643109540636, 0.0025329280648429]	[0.9119460907836828, 0.3335994109786017, 0.5414024845687072]	[0.012127735761393, 0.0707053856237124, 0.0215035765633389]	0.728708	1.22858	2	3	0.00202429	0.0121277	0.911946	0	NA	3	0	0	0	0	0	0	0	0	0	0	0	0	1	1	1	0	0	0	0	0	0	0	0	0	0	3	0	0	netMHCpan-4.1	HLA-C*12:03	1.149	WB	GSHSMRYFY	NA	NA
GSHSMRYFYT	10	TRUE	sp|P01889|HLAB_HUMAN	HLA-B	HUMAN	HLA class I histocompatibility antigen, B alpha chain OS=Homo sapiens OX=9606 GN=HLA-B PE=1 SV=3	GSHSM[UNIMOD:Oxidation]RYFYT/2	['MSFragger', 'Comet', 'Sage', 'PEAKS']	[0.0009835259404966, 0.001211533801793, 0.0012903225806451, 0.0001978239366963]	[1.2052260827689767, 0.50894146719338, 0.6218733308371712, 1.189996094176879]	[0.0021158420945252, 0.0139083983555979, 0.0100162175695579, 0.0004505790991471]	0.783306	0.813476	1	4	0.000197824	0.000450579	1.20523	0	NA	5	0	0	0	0	0	0	0	0	0	0	0	0	2	2	1	0	0	0	0	0	0	0	0	0	0	5	0	0	netMHCpan-4.1	HLA-B*15:03	35.737	NB	GSHSMRYFY	NA	NA
GSHTGKELD	9	TRUE	sp|Q6UWP8|SBSN_HUMAN	SBSN	HUMAN	Suprabasin OS=Homo sapiens OX=9606 GN=SBSN PE=1 SV=2	GSHTGKELD/2	['MSFragger', 'Comet', 'PEAKS']	[0.0020242914979757, 0.0031943510423671, 0.0069473391690982]	[0.927729056014225, 0.3927764764889439, 0.3796039646480456]	[0.0109306689250482, 0.041186249121559, 0.1011437518500476]	0.817201	0.886185	1	3	0.00202429	0.0109307	0.927729	0	NA	1	0	1	0	0	0	0	0	0	0	0	0	0	0	0	0	0	0	0	0	0	0	1	0	0	0	0	0	0	netMHCpan-4.1	HLA-B*15:03	82.5	NB	GSHTGKELD	NA	NA
GSLGGGFSSGGFSGGSFSR	19	FALSE	sp|P13645|K1C10_HUMAN	KRT10	HUMAN	Keratin, type I cytoskeletal 10 OS=Homo sapiens OX=9606 GN=KRT10 PE=1 SV=6	GSLGGGFSSGGFSGGSFSR/2	['MSFragger', 'Comet', 'Sage', 'PEAKS']	[0.0029757687402579, 0.0010840108401084, 0.0020408163265306, 0.0001978239366963]	[0.8156145096748901, 0.6043108799232373, 0.5924750866681008, 1.3871919385867264]	[0.0232693988286044, 0.0056591361253233, 0.013254042436909, 0.0001092565231616]	0.620629	0.171519	1	4	0.000197824	0.000109257	1.38719	0	NA	3	0	0	0	0	0	1	0	0	0	0	0	0	1	0	0	0	0	0	0	1	0	0	1	0	0	1	0	1	NA	NA	NA	NA	NA	NA	NA
GSLPTSSSY	9	TRUE	sp|Q9BUH8|BEGIN_HUMAN	BEGAIN	HUMAN	Brain-enriched guanylate kinase-associated protein OS=Homo sapiens OX=9606 GN=BEGAIN PE=1 SV=1	GSLPTSSSY/1	['MSFragger', 'Comet', 'Sage', 'PEAKS']	[0.0009835259404966, 0.0010840108401084, 0.0022659926791005, 0.0001978239366963]	[1.2142155177496965, 0.524722130200285, 0.5559462723065561, 1.2860511227843088]	[0.0020187306581541, 0.0119883199556523, 0.0187438374020243, 0.0002260467435969]	0.998184	2.11983	1	4	0.000197824	0.000226047	1.28605	0	NA	25	0	0	0	4	3	2	0	0	0	0	0	0	2	1	3	0	3	3	0	1	3	0	9	0	0	6	6	4	netMHCpan-4.1	HLA-B*15:03	0.135	SB	GSLPTSSSY	1	GSLPTSSSY
GSNDKVGDF	9	TRUE	sp|Q02413|DSG1_HUMAN	DSG1	HUMAN	Desmoglein-1 OS=Homo sapiens OX=9606 GN=DSG1 PE=1 SV=2	GSNDKVGDF/2	['MSFragger', 'Comet', 'Sage', 'PEAKS']	[0.0009835259404966, 0.001418439716312, 0.0007720020586721, 0.0001978239366963]	[1.3815690018177602, 0.4566117125288313, 0.6863506917346043, 1.2130050725560804]	[0.0009005121196565, 0.022735048459755, 0.0054072193966389, 0.0003819918022546]	0.802798	0.15441	1	4	0.000197824	0.000381992	1.38157	0	NA	1	0	1	0	0	0	0	0	0	0	0	0	0	0	0	0	0	0	0	0	0	0	1	0	0	0	0	0	0	netMHCpan-4.1	HLA-C*12:03	3.358	NB	GSNDKVGDF	NA	NA
GSPKVTKDGVTVA	13	FALSE	P10809|CH60_HUMAN	HSPD1	HUMAN	60 kDa heat shock protein, mitochondrial OS=Homo sapiens OX=9606 GN=HSPD1 PE=1 SV=2	GSPKVTKDGVTVA/2	['PEAKS']	[0.0047502519072981]	[0.4503284817765923]	[0.0676467179300291]	0.439557	2.81319	1	1	0.00475025	0.0676467	0.450328	0	NA	1	0	0	0	0	0	0	0	0	0	0	0	0	1	0	0	0	0	0	0	0	0	0	0	0	0	1	0	0	netMHCIIpan-4.3	DRB3_0101	12.18	NB	VTKDGVTVA	NA	NA
GSSFKAALL	9	TRUE	sp|P35251|RFC1_HUMAN	RFC1	HUMAN	Replication factor C subunit 1 OS=Homo sapiens OX=9606 GN=RFC1 PE=1 SV=4	GSSFKAALL/2	['MSFragger']	[0.0058259968928016]	[0.7240227275649284]	[0.0436199230467469]	0.936872	1.75664	1	1	0.005826	0.0436199	0.724023	0	NA	3	0	0	0	0	0	0	0	0	0	0	1	0	0	0	0	0	0	0	0	2	0	0	0	0	1	0	0	2	netMHCpan-4.1	HLA-A*03:19	3.14	NB	GSSFKAALL	NA	NA
GSSFQTVSALFR	12	TRUE	sp|P11055|MYH3_HUMAN;sp|P12882|MYH1_HUMAN;sp|P13535|MYH8_HUMAN;sp|Q9UKX2|MYH2_HUMAN;sp|Q9Y623|MYH4_HUMAN	MYH3;MYH1;MYH8;MYH2;MYH4	HUMAN	Myosin-3 OS=Homo sapiens OX=9606 GN=MYH3 PE=1 SV=3	GSSFQTVSALFR/2	['MSFragger', 'Comet', 'Sage', 'PEAKS']	[0.0009835259404966, 0.0010840108401084, 0.0007720020586721, 0.0001978239366963]	[1.5932466875340814, 0.9251246410559186, 0.8930665150643984, 1.503460749372277]	[0.0003773234658576, 0.0002703989817913, 0.000745444253731, 4.734966979819688e-05]	0.90183	0.0704251	1	4	0.000197824	4.73497e-05	1.59325	0	NA	3	0	0	0	0	0	0	0	0	0	0	1	0	1	0	1	0	0	0	0	0	0	0	0	0	1	2	0	0	netMHCpan-4.1	HLA-A*03:19	47.667	NB	GSSFQTVSR	1	SSFQTVSAF
GSSGHLSGADSESQEENTQL	20	FALSE	sp|Q01970|PLCB3_HUMAN	PLCB3	HUMAN	1-phosphatidylinositol 4,5-bisphosphate phosphodiesterase beta-3 OS=Homo sapiens OX=9606 GN=PLCB3 PE=1 SV=2	GSSGHLSGADSESQEENTQL/2	['MSFragger', 'Comet', 'Sage']	[0.0049627791563275, 0.0048265460030165, 0.0022659926791005]	[0.7354211030800386, 0.3657486681277692, 0.5582408048946703]	[0.0403561613322146, 0.0528074583069823, 0.0183413454613751]	0.530689	0.254127	1	3	0.00226599	0.0183413	0.735421	0	NA	3	0	0	0	0	0	0	0	0	0	0	0	0	2	0	1	0	0	0	0	0	0	0	0	0	0	3	0	0	NA	NA	NA	NA	NA	NA	NA
GSTRIPKIQKLLQ	13	FALSE	sp|P11142|HSP7C_HUMAN;sp|P54652|HSP72_HUMAN	HSPA8;HSPA2	HUMAN	Heat shock cognate 71 kDa protein OS=Homo sapiens OX=9606 GN=HSPA8 PE=1 SV=1	GSTRIPKIQKLLQ/3	['Sage', 'PEAKS']	[0.0038621968175498, 0.0001978239366963]	[0.504527422315157, 1.2801682996900592]	[0.0303950183259465, 0.0002358068791567]	0.42158	1.1531	1	2	0.000197824	0.000235807	1.28017	0	NA	1	0	0	0	0	0	0	0	0	0	0	0	0	0	1	0	0	0	0	0	0	0	0	0	0	0	1	0	0	netMHCIIpan-4.3	DRB4_0101	79.46	NB	TRIPKIQKL	NA	NA
GSTWGSPGWVR	11	TRUE	sp|Q9BQB6|VKOR1_HUMAN	VKORC1	HUMAN	Vitamin K epoxide reductase complex subunit 1 OS=Homo sapiens OX=9606 GN=VKORC1 PE=1 SV=1	GSTWGSPGWVR/2	['MSFragger', 'Comet', 'Sage']	[0.0009835259404966, 0.004240615674572, 0.0007720020586721]	[1.537784734855106, 0.3719171295521277, 0.7553145583074587]	[0.0004676474625374, 0.0499062619989032, 0.0027926746229007]	0.918168	1.58133	1	3	0.000772002	0.000467647	1.53778	0	NA	1	0	0	0	0	0	0	0	0	0	0	0	0	0	1	0	0	0	0	0	0	0	0	0	0	0	1	0	0	netMHCpan-4.1	HLA-A*03:19	22.742	NB	STWSPGWVR	0	STWGSPGWV
GSVAEMSSY	9	TRUE	sp|P11388|TOP2A_HUMAN	TOP2A	HUMAN	DNA topoisomerase 2-alpha OS=Homo sapiens OX=9606 GN=TOP2A PE=1 SV=3	GSVAEM[UNIMOD:Oxidation]SSY/1	['MSFragger']	[0.0035778175313059]	[0.7892965327943849]	[0.0278845817291087]	0.585452	0.792215	1	1	0.00357782	0.0278846	0.789297	0	NA	1	0	0	0	0	1	0	0	0	0	0	0	0	0	0	0	0	0	0	0	0	0	0	1	0	0	0	0	0	netMHCpan-4.1	HLA-B*15:03	0.937	WB	GSVAEMSSY	1	GSVAEMSSY
GSVTHVTSF	9	TRUE	sp|P53814|SMTN_HUMAN	SMTN	HUMAN	Smoothelin OS=Homo sapiens OX=9606 GN=SMTN PE=1 SV=7	GSVTHVTSF/2	['MSFragger', 'Comet', 'Sage', 'PEAKS']	[0.0020242914979757, 0.006144612746499, 0.0041580041580041, 0.0012732770969282]	[0.93690454055453, 0.3370616588046212, 0.490266797924426, 0.6634690625504509]	[0.0102946005615919, 0.0685338012973699, 0.0347107803909084, 0.0179346794642113]	0.940946	0.362443	1	4	0.00127328	0.0102946	0.936905	0	NA	6	0	0	0	1	1	1	0	0	0	0	0	0	1	0	1	0	0	0	0	0	1	0	3	0	0	2	0	1	netMHCpan-4.1	HLA-B*15:03	0.297	SB	GSVTHVTSF	1	GSVTHVTSF
GSWQGVPGHNGA	12	TRUE	sp|Q6E0U4|DMKN_HUMAN	DMKN	HUMAN	Dermokine OS=Homo sapiens OX=9606 GN=DMKN PE=1 SV=3	GSWQGVPGHNGA/2	['MSFragger', 'Comet', 'Sage', 'PEAKS']	[0.0020976925382079, 0.004240615674572, 0.0011133377866844, 0.0001978239366963]	[0.8719058061329212, 0.3737302936680801, 0.6359794403344606, 1.4469966972499946]	[0.0158512981128723, 0.0490828843594678, 0.0087542199107778, 7.106832668713511e-05]	0.971369	0.155591	1	4	0.000197824	7.10683e-05	1.447	0	NA	2	0	2	0	0	0	0	0	0	0	0	0	0	0	0	0	0	0	0	0	0	0	2	0	0	0	0	0	0	netMHCpan-4.1	HLA-A*68:02	24.238	NB	GSWPGHNGA	0	SWQGVPNGA
GSWQGVPGHNGAW	13	FALSE	sp|Q6E0U4|DMKN_HUMAN	DMKN	HUMAN	Dermokine OS=Homo sapiens OX=9606 GN=DMKN PE=1 SV=3	GSWQGVPGHNGAW/2	['MSFragger', 'Comet', 'Sage', 'PEAKS']	[0.0020976925382079, 0.001418439716312, 0.0007720020586721, 0.0001978239366963]	[0.8752680126486809, 0.448096032448819, 0.7662986246339976, 1.322347233370191]	[0.0154957427312897, 0.0246211055938425, 0.0025135994385922, 0.0001741444113029]	0.895645	1.53484	1	4	0.000197824	0.000174144	1.32235	0	NA	1	0	1	0	0	0	0	0	0	0	0	0	0	0	0	0	0	0	0	0	0	0	1	0	0	0	0	0	0	netMHCIIpan-4.3	DRB1_0101	10.17	NB	WQGVPGHNG	NA	NA
GSYGSLARF	9	TRUE	sp|P28070|PSB4_HUMAN	PSMB4	HUMAN	Proteasome subunit beta type-4 OS=Homo sapiens OX=9606 GN=PSMB4 PE=1 SV=4	GSYGSLARF/2	['MSFragger', 'Comet', 'Sage', 'PEAKS']	[0.0009835259404966, 0.0010840108401084, 0.0009657170449058, 0.0001978239366963]	[1.5278676887583946, 0.6459348660284365, 0.6603443530942095, 1.291333940558824]	[0.0004863760245911, 0.0038201391499325, 0.006935345939431, 0.0002176263829647]	0.993768	1.51138	1	4	0.000197824	0.000217626	1.52787	0	NA	17	0	0	0	1	3	1	0	0	0	0	0	1	4	0	2	0	1	1	0	2	1	0	5	0	1	6	2	3	netMHCpan-4.1	HLA-B*15:03	0.432	SB	GSYGSLARF	1	GSYGSLARF
GSYLAERL	8	TRUE	sp|Q14156|EFR3A_HUMAN	EFR3A	HUMAN	Protein EFR3 homolog A OS=Homo sapiens OX=9606 GN=EFR3A PE=1 SV=2	GSYLAERL/2	['Comet']	[0.006643109540636]	[0.3337143942741998]	[0.0706322446343311]	0.981581	2.64045	1	1	0.00664311	0.0706322	0.333714	0	NA	12	1	1	1	0	0	1	0	1	1	1	0	1	1	0	0	0	2	0	0	1	0	3	1	2	2	1	2	1	netMHCpan-4.1	HLA-C*12:03	6.397	NB	GSY-LAERL	1	GSYLA-ERL
GSYSAPTL	8	TRUE	Q02548|PAX5_HUMAN	PAX5	HUMAN	Paired box protein Pax-5 OS=Homo sapiens OX=9606 GN=PAX5 PE=1 SV=1	GSYSAPTL/1	['PEAKS']	[0.0036862282512533]	[0.5018932697259754]	[0.0498004067320254]	0.981425	2.6343	1	1	0.00368623	0.0498004	0.501893	0	NA	4	0	2	0	0	0	0	0	0	0	0	1	0	0	0	1	0	0	0	0	0	0	2	0	0	1	1	0	0	netMHCpan-4.1	HLA-C*12:03	2.44	NB	GSY-SAPTL	1	GSYSAP-TL
GSYSPGVTY	9	TRUE	sp|Q96SK2|TM209_HUMAN	TMEM209	HUMAN	Transmembrane protein 209 OS=Homo sapiens OX=9606 GN=TMEM209 PE=1 SV=2	GSYSPGVTY/1	['MSFragger', 'Comet', 'Sage', 'PEAKS']	[0.0010526315789473, 0.001211533801793, 0.0011133377866844, 0.0001978239366963]	[1.1789373319641556, 0.4958455392139486, 0.6426116251712802, 1.3221881886737508]	[0.0024329128436749, 0.0157315975576341, 0.0082167257987024, 0.0001743436074427]	0.99399	0.929677	1	4	0.000197824	0.000174344	1.32219	0	NA	18	0	0	0	2	1	1	0	0	0	0	1	1	1	1	2	1	1	1	0	4	1	0	4	0	2	4	3	5	netMHCpan-4.1	HLA-B*15:03	0.019	SB	GSYSPGVTY	1	GSYSPGVTY
GTAAAAAAAAA	11	TRUE	Q7RTP0|NIPA1_HUMAN	NIPA1	HUMAN	Magnesium transporter NIPA1 OS=Homo sapiens OX=9606 GN=NIPA1 PE=1 SV=1	[UNIMOD:Acetylation]-GTAAAAAAAAA/1	['PEAKS']	[0.0001978239366963]	[1.0294994388128151]	[0.0014206009393229]	0.953293	0.265557	1	1	0.000197824	0.0014206	1.0295	2	['AAAAAAEAAAA(1)', 'EAAAAAAAAAA(1)']	1	0	0	0	0	0	1	0	0	0	0	0	0	0	0	0	0	0	0	0	0	0	0	1	0	0	0	0	0	netMHCpan-4.1	HLA-A*68:02	16.964	NB	GTAAAAAAA	0	TAAAAAAAA
GTAAILEYL	9	TRUE	sp|Q9H9A6|LRC40_HUMAN	LRRC40	HUMAN	Leucine-rich repeat-containing protein 40 OS=Homo sapiens OX=9606 GN=LRRC40 PE=1 SV=1	GTAAILEYL/1	['Sage', 'PEAKS']	[0.0071698605136227, 0.0024412572474824]	[0.4244348004645854, 0.5930622022662734]	[0.0633630663233467, 0.0282939025413831]	0.86132	0.741654	1	2	0.00244126	0.0282939	0.593062	0	NA	1	0	0	0	0	0	0	0	0	0	0	0	0	0	0	1	0	0	0	0	0	0	0	0	0	0	1	0	0	netMHCpan-4.1	HLA-A*68:02	0.194	SB	GTAAILEYL	0	GTAAILEYL
GTAAPTIGV	9	TRUE	sp|Q9UKR5|ERG28_HUMAN	ERG28	HUMAN	Ergosterol biosynthetic protein 28 homolog OS=Homo sapiens OX=9606 GN=ERG28 PE=1 SV=1	GTAAPTIGV/1	['MSFragger', 'Comet', 'Sage', 'PEAKS']	[0.0015994313133108, 0.0017374517374517, 0.0022659926791005, 0.0001978239366963]	[0.996121273756647, 0.4333287322918676, 0.5554862283153063, 1.0011722252524782]	[0.0070523467067395, 0.0282626548868598, 0.0188255703136341, 0.0017378703201559]	0.985592	0.00426524	1	4	0.000197824	0.00173787	1.00117	0	NA	51	1	1	2	5	4	4	2	2	2	2	3	1	4	3	3	1	2	2	2	4	1	4	13	6	6	10	5	7	netMHCpan-4.1	HLA-A*68:02	0.048	SB	GTAAPTIGV	0	GTAAPTIGV
GTAAVFNAV	9	TRUE	sp|Q01581|HMCS1_HUMAN	HMGCS1	HUMAN	Hydroxymethylglutaryl-CoA synthase, cytoplasmic OS=Homo sapiens OX=9606 GN=HMGCS1 PE=1 SV=2	GTAAVFNAV/1	['MSFragger', 'Comet', 'Sage', 'PEAKS']	[0.0010526315789473, 0.0026274303730951, 0.0016498247061249, 0.0001978239366963]	[1.1160609937221764, 0.40539070130017, 0.6085247161509478, 1.2434052055746152]	[0.0034447011136712, 0.0366484398904472, 0.0113758548562614, 0.0003070813766833]	0.973554	0.423807	1	4	0.000197824	0.000307081	1.24341	0	NA	29	1	1	0	1	2	3	2	1	1	1	2	2	3	0	2	1	1	2	1	1	1	2	6	4	5	5	4	3	netMHCpan-4.1	HLA-A*68:02	0.091	SB	GTAAVFNAV	0	GTAAVFNAV
GTATATIMI	9	TRUE	sp|P55290|CAD13_HUMAN	CDH13	HUMAN	Cadherin-13 OS=Homo sapiens OX=9606 GN=CDH13 PE=1 SV=1	GTATATIM[UNIMOD:Oxidation]I/2	['MSFragger', 'PEAKS']	[0.0073728188744163, 0.0081446714522363]	[0.6676142556739207, 0.3619006057159194]	[0.063807801487448, 0.1114482069929987]	0.339584	0.388217	1	2	0.00737282	0.0638078	0.667614	0	NA	4	0	0	0	0	0	1	0	0	0	0	0	0	3	0	0	0	0	0	0	0	0	0	1	0	0	3	0	0	netMHCpan-4.1	HLA-A*68:02	0.868	WB	GTATATIMI	NA	NA
GTEDEVEK	8	TRUE	P07951|TPM2_HUMAN	TPM2	HUMAN	Tropomyosin beta chain OS=Homo sapiens OX=9606 GN=TPM2 PE=1 SV=1	GTEDEVEK/2	['PEAKS']	[0.0004989190088142]	[0.847662900180042]	[0.0051234952190202]	0.993449	0.356321	1	1	0.000498919	0.0051235	0.847663	0	NA	4	0	1	0	0	0	0	1	1	0	0	0	0	1	0	0	0	0	0	0	0	0	1	0	2	0	1	0	0	netMHCpan-4.1	HLA-C*12:03	58.333	NB	GTEDE-VEK	NA	NA
GTEIGKTLA	9	TRUE	sp|O95218|ZRAB2_HUMAN	ZRANB2	HUMAN	Zinc finger Ran-binding domain-containing protein 2 OS=Homo sapiens OX=9606 GN=ZRANB2 PE=1 SV=2	GTEIGKTLA/2	['Comet', 'Sage', 'PEAKS']	[0.0010840108401084, 0.0043636363636363, 0.0001978239366963]	[0.5888391610972142, 0.4786048830664238, 1.3542155268206395]	[0.0065489785514983, 0.0386710141799905, 0.0001384895025626]	0.973536	0.95671	1	3	0.000197824	0.00013849	1.35422	0	NA	1	0	0	0	0	0	0	0	0	0	0	0	0	0	1	0	0	0	0	0	0	0	0	0	0	0	1	0	0	netMHCpan-4.1	HLA-A*68:02	18.044	NB	GTEIGKTLA	NA	NA
GTFERAVVY	9	TRUE	sp|Q96AY4|TTC28_HUMAN	TTC28	HUMAN	Tetratricopeptide repeat protein 28 OS=Homo sapiens OX=9606 GN=TTC28 PE=1 SV=4	GTFERAVVY/2	['MSFragger', 'Comet', 'Sage', 'PEAKS']	[0.0009835259404966, 0.001211533801793, 0.0007720020586721, 0.0053870144598809]	[1.368880683611338, 0.4931114274364749, 0.6946743369938158, 0.4249205426199457]	[0.0009533394634198, 0.0161411902973388, 0.0049929524585204, 0.0783604202702271]	0.956137	0.00819958	1	4	0.000772002	0.000953339	1.36888	0	NA	8	0	0	0	1	1	1	0	0	0	0	0	0	1	1	0	0	1	0	0	1	1	0	3	0	0	2	1	2	netMHCpan-4.1	HLA-C*12:03	0.058	SB	GTFERAVVY	1	GTFERAVVY
GTGGFAKV	8	TRUE	Q14680|MELK_HUMAN	MELK	HUMAN	Maternal embryonic leucine zipper kinase OS=Homo sapiens OX=9606 GN=MELK PE=1 SV=3	GTGGFAKV/1	['PEAKS']	[0.0004989190088142]	[0.8576056024652283]	[0.0047804989998863]	0.943056	12.0975	1	1	0.000498919	0.0047805	0.857606	0	NA	8	0	0	0	1	1	1	0	0	0	0	0	1	0	0	1	0	0	1	0	0	2	0	3	0	1	1	1	2	netMHCpan-4.1	HLA-A*68:02	14.345	NB	GT-GGFAKV	0	GT-GGFAKV
GTIGLIHAV	9	TRUE	sp|P09936|UCHL1_HUMAN	UCHL1	HUMAN	Ubiquitin carboxyl-terminal hydrolase isozyme L1 OS=Homo sapiens OX=9606 GN=UCHL1 PE=1 SV=2	GTIGLIHAV/2	['MSFragger', 'Sage', 'PEAKS']	[0.0043051257903941, 0.0066015315553208, 0.0001978239366963]	[0.7636536134324252, 0.4302919505122927, 1.110175881083068]	[0.033259025475265, 0.0601152328813722, 0.000798406378103]	0.981256	0.026921	1	3	0.000197824	0.000798406	1.11018	0	NA	8	0	0	0	1	1	0	0	0	0	0	0	0	1	0	1	0	1	0	0	3	0	0	2	0	0	2	1	3	netMHCpan-4.1	HLA-A*68:02	0.029	SB	GTIGLIHAV	0	GTIGLIHAV
GTKWIDTQV	9	TRUE	sp|P06737|PYGL_HUMAN	PYGL	HUMAN	Glycogen phosphorylase, liver form OS=Homo sapiens OX=9606 GN=PYGL PE=1 SV=4	GTKWIDTQV/2	['MSFragger', 'Comet', 'Sage', 'PEAKS']	[0.0009835259404966, 0.0010840108401084, 0.0009657170449058, 0.0008095854922279]	[1.3459036696044668, 0.5225633783657443, 0.6576359851116699, 0.7182728717048805]	[0.0010587396554175, 0.0122345397870742, 0.0071173523251778, 0.0124480367645372]	0.953442	0.207902	1	4	0.000809585	0.00105874	1.3459	0	NA	14	0	0	0	2	1	1	0	0	0	0	1	1	1	2	1	0	1	1	0	1	1	0	4	0	2	4	2	2	netMHCpan-4.1	HLA-A*68:02	1.145	WB	GTKWIDTQV	NA	NA
GTRTPINDAS	10	TRUE	sp|Q8N357|S35F6_HUMAN	SLC35F6	HUMAN	Solute carrier family 35 member F6 OS=Homo sapiens OX=9606 GN=SLC35F6 PE=1 SV=1	GTRTPINDAS/2	['MSFragger', 'Comet', 'Sage']	[0.0009835259404966, 0.0010840108401084, 0.002148612354521]	[1.3439477736258127, 0.5630651274556127, 0.5592910508751073]	[0.0010683389766819, 0.0083520504212747, 0.0181599552930026]	0.941643	0.604912	1	3	0.000983526	0.00106834	1.34395	0	NA	4	0	0	0	0	0	0	0	0	0	0	0	0	1	1	2	0	0	0	0	0	0	0	0	0	0	4	0	0	netMHCpan-4.1	HLA-A*03:19	29.385	NB	GTRTPINAS	NA	NA
GTSSIVMEI	9	TRUE	sp|Q5H9L4|TAF7L_HUMAN	TAF7L	HUMAN	Transcription initiation factor TFIID subunit 7-like OS=Homo sapiens OX=9606 GN=TAF7L PE=1 SV=1	GTSSIVM[UNIMOD:Oxidation]EI/1;GTSSIVMEI/1	['MSFragger', 'Comet', 'Sage', 'PEAKS']	[0.0010526315789473, 0.0031943510423671, 0.0073882047958522, 0.0003597769382982]	[1.1600362245621507, 0.3975735430037868, 0.4210726436140953, 0.9650932383536608]	[0.0026954601443569, 0.0393997326735199, 0.0652995267764406, 0.0022448393154775]	0.923283	0.796298	2	4	0.000359777	0.00224484	1.16004	0	NA	6	0	0	0	1	1	0	0	0	0	0	0	0	1	0	3	0	0	0	0	0	0	0	2	0	0	4	0	0	netMHCpan-4.1	HLA-A*68:02	0.219	SB	GTSSIVMEI	0	GTSSIVMEI
GTTAVVALI	9	TRUE	sp|O15355|PPM1G_HUMAN	PPM1G	HUMAN	Protein phosphatase 1G OS=Homo sapiens OX=9606 GN=PPM1G PE=1 SV=1	GTTAVVALI/1	['Comet', 'PEAKS']	[0.0084602368866328, 0.0004989190088142]	[0.2994057112368766, 0.8511675512690589]	[0.0958606888198931, 0.0049999442476028]	0.88386	1.18093	1	2	0.000498919	0.00499994	0.851168	0	NA	3	0	0	0	1	0	0	0	0	0	0	0	0	1	0	1	0	0	0	0	0	0	0	1	0	0	2	0	0	netMHCpan-4.1	HLA-A*68:02	0.851	WB	GTTAVVALI	NA	NA
GTTMIIDHV	9	TRUE	sp|O14531|DPYL4_HUMAN;sp|Q14194|DPYL1_HUMAN;sp|Q14195|DPYL3_HUMAN;sp|Q16555|DPYL2_HUMAN	DPYSL4;CRMP1;DPYSL3;DPYSL2	HUMAN	Dihydropyrimidinase-related protein 4 OS=Homo sapiens OX=9606 GN=DPYSL4 PE=1 SV=2	GTTM[UNIMOD:Oxidation]IIDHV/2	['MSFragger']	[0.0043051257903941]	[0.7652231243707852]	[0.0329025163573995]	0.682162	1.073	1	1	0.00430513	0.0329025	0.765223	0	NA	1	0	0	0	0	0	1	0	0	0	0	0	0	0	0	0	0	0	0	0	0	0	0	1	0	0	0	0	0	netMHCpan-4.1	HLA-A*68:02	0.723	WB	GTTMIIDHV	0	GTTMIIDHV
GTTNIQTSV	9	TRUE	sp|Q9Y232|CDYL_HUMAN	CDYL	HUMAN	Chromodomain Y-like protein OS=Homo sapiens OX=9606 GN=CDYL PE=1 SV=2	GTTNIQTSV/1	['MSFragger', 'Comet', 'Sage', 'PEAKS']	[0.0009835259404966, 0.0048265460030165, 0.0007720020586721, 0.0015625]	[1.2485586718193558, 0.3620972812635074, 0.6672193856787721, 0.6348751580353019]	[0.001693007835429, 0.0545998791678132, 0.0064938661915622, 0.0216244020822792]	0.985139	0.471304	1	4	0.000772002	0.00169301	1.24856	0	NA	9	0	0	0	0	3	1	0	0	0	0	0	0	1	0	1	0	0	1	0	2	0	0	4	0	0	2	1	2	netMHCpan-4.1	HLA-A*68:02	0.367	SB	GTTNIQTSV	0	GTTNIQTSV
GTTTILTQV	9	TRUE	sp|Q14517|FAT1_HUMAN	FAT1	HUMAN	Protocadherin Fat 1 OS=Homo sapiens OX=9606 GN=FAT1 PE=1 SV=2	GTTTILTQV/1	['MSFragger', 'Sage', 'PEAKS']	[0.0049627791563275, 0.0055172413793103, 0.0021611608521148]	[0.7357029250039318, 0.4560543626816281, 0.6023415017377463]	[0.0402785272406176, 0.0475813043691669, 0.0266687392944871]	0.903423	1.45459	1	3	0.00216116	0.0266687	0.735703	0	NA	4	0	0	0	0	1	1	0	0	0	0	0	0	1	0	0	0	0	0	0	1	0	0	2	0	0	1	0	1	netMHCpan-4.1	HLA-A*68:02	0.186	SB	GTTTILTQV	0	GTTTILTQV
GTYFNPHTV	9	TRUE	sp|O60294|TYW4_HUMAN	LCMT2	HUMAN	tRNA wybutosine-synthesizing protein 4 OS=Homo sapiens OX=9606 GN=LCMT2 PE=1 SV=3	GTYFNPHTV/2;GTYFNPHTV/1	['MSFragger', 'Comet', 'Sage', 'PEAKS']	[0.0009835259404966, 0.0010840108401084, 0.0007720020586721, 0.0001978239366963]	[1.5700266382755013, 0.5896890540799167, 0.7559294482612252, 1.5145229597653278]	[0.000412384976854, 0.0064966562289672, 0.0027762640578084, 4.3728435702177854e-05]	0.995362	0.00115145	2	4	0.000197824	4.37284e-05	1.57003	0	NA	55	2	0	1	3	3	4	2	2	3	1	2	3	3	3	4	4	4	2	2	4	3	3	10	7	6	10	10	9	netMHCpan-4.1	HLA-A*03:19	0.053	SB	GTYFNPHTV	0	GTYFNPHTV
GTYGAAAY	8	TRUE	Q92841|DDX17_HUMAN	DDX17	HUMAN	Probable ATP-dependent RNA helicase DDX17 OS=Homo sapiens OX=9606 GN=DDX17 PE=1 SV=2	GTYGAAAY/1	['PEAKS']	[0.0034038774604114]	[0.5096976241273937]	[0.0475026431713187]	0.839029	0.672028	1	1	0.00340388	0.0475026	0.509698	0	NA	1	0	0	0	0	0	0	0	0	0	0	0	0	1	0	0	0	0	0	0	0	0	0	0	0	0	1	0	0	netMHCpan-4.1	HLA-B*15:03	1.689	WB	GTY-GAAAY	1	GTYGA-AAY
GVDPKFLR	8	TRUE	P47914|RL29_HUMAN	RPL29	HUMAN	Large ribosomal subunit protein eL29 OS=Homo sapiens OX=9606 GN=RPL29 PE=1 SV=2	GVDPKFLR/2	['PEAKS']	[0.0043427909669947]	[0.4724268094112543]	[0.0594004987188204]	0.650529	1.45538	1	1	0.00434279	0.0594005	0.472427	0	NA	1	0	0	0	0	0	0	0	0	0	0	0	0	0	1	0	0	0	0	0	0	0	0	0	0	0	1	0	0	netMHCpan-4.1	HLA-A*03:19	18.111	NB	GVDPKFL-R	NA	NA
GVEHVVVY	8	TRUE	sp|P49411|EFTU_HUMAN	TUFM	HUMAN	Elongation factor Tu, mitochondrial OS=Homo sapiens OX=9606 GN=TUFM PE=1 SV=3	GVEHVVVY/1	['MSFragger', 'Comet', 'Sage', 'PEAKS']	[0.0011679968853416, 0.0010840108401084, 0.002148612354521, 0.0003597769382982]	[1.082400542775871, 0.5461159934143924, 0.567994454766849, 0.9746375590564366]	[0.0041828127267583, 0.0097995876223679, 0.0167229495275278, 0.0020980588166067]	0.996433	7.04082	1	4	0.000359777	0.00209806	1.0824	0	NA	14	0	0	0	1	0	2	0	0	0	0	0	0	3	2	2	0	0	1	0	1	2	0	3	0	0	7	1	3	netMHCpan-4.1	HLA-B*15:03	3.043	NB	GV-EHVVVY	1	G-VEHVVVY
GVGFGSGGGSS	11	TRUE	sp|P13647|K2C5_HUMAN	KRT5	HUMAN	Keratin, type II cytoskeletal 5 OS=Homo sapiens OX=9606 GN=KRT5 PE=1 SV=3	GVGFGSGGGSS/1	['MSFragger', 'Sage']	[0.0038319419734501, 0.0064831966128605]	[0.7842957869254544, 0.4320287255927016]	[0.0288602804721889, 0.0591821198074461]	0.950607	0.548276	1	2	0.00383194	0.0288603	0.784296	0	NA	1	0	1	0	0	0	0	0	0	0	0	0	0	0	0	0	0	0	0	0	0	0	1	0	0	0	0	0	0	netMHCpan-4.1	HLA-A*03:19	80	NB	GVGSGGGSS	1	GGFGSGGGS
GVGGYGSRSL	10	TRUE	sp|P13647|K2C5_HUMAN	KRT5	HUMAN	Keratin, type II cytoskeletal 5 OS=Homo sapiens OX=9606 GN=KRT5 PE=1 SV=3	GVGGYGSRSL/2	['MSFragger', 'Sage']	[0.0019694731659281, 0.0063812815740494]	[0.9695353491050782, 0.4363010176786606]	[0.0083418001025037, 0.0569434874326011]	0.98999	1.75074	1	2	0.00196947	0.0083418	0.969535	0	NA	3	0	3	0	0	0	0	0	0	0	0	0	0	0	0	0	0	0	0	0	0	0	3	0	0	0	0	0	0	netMHCpan-4.1	HLA-A*03:19	10.417	NB	GVGGGSRSL	1	GGGYGSRSL
GVHEQNYVPHVM	12	TRUE	sp|P05186|PPBT_HUMAN	ALPL	HUMAN	Alkaline phosphatase, tissue-nonspecific isozyme OS=Homo sapiens OX=9606 GN=ALPL PE=1 SV=4	GVHEQNYVPHVM[UNIMOD:Oxidation]/3	['MSFragger', 'Comet', 'Sage', 'PEAKS']	[0.0009835259404966, 0.0060553633217993, 0.0007720020586721, 0.0001978239366963]	[1.315266390114944, 0.339103370713703, 0.6926565706422322, 1.1001411342752367]	[0.0012217868275235, 0.0672826419713599, 0.0050903732215684, 0.0008578449580525]	0.947386	0.946613	1	4	0.000197824	0.000857845	1.31527	0	NA	1	0	0	0	0	0	1	0	0	0	0	0	0	0	0	0	0	0	0	0	0	0	0	1	0	0	0	0	0	netMHCpan-4.1	HLA-B*15:03	6.568	NB	GQNYVPHVM	1	GQNYVPHVM
GVLLYGPPGTGK	12	TRUE	sp|P62191|PRS4_HUMAN;sp|P62195|PRS8_HUMAN;sp|Q8NB90|AFG2A_HUMAN	PSMC1;PSMC5;AFG2A	HUMAN	26S proteasome regulatory subunit 4 OS=Homo sapiens OX=9606 GN=PSMC1 PE=1 SV=1	GVLLYGPPGTGK/2	['MSFragger', 'Comet', 'Sage']	[0.0019694731659281, 0.0068820224719101, 0.0026881720430107]	[0.9733700031181076, 0.3300252308085065, 0.5376362747696014]	[0.0081406007502551, 0.0730145100824544, 0.0222806090531733]	0.926103	0.00825432	1	3	0.00196947	0.0081406	0.97337	0	NA	2	1	0	0	0	0	0	0	0	0	0	0	0	0	0	0	0	0	1	0	0	0	1	0	0	0	0	1	0	netMHCpan-4.1	HLA-A*03:19	9.12	NB	GVLPPGTGK	1	GLYGPPGTG
GVMNGEY	7	FALSE	sp|P09496|CLCA_HUMAN	CLTA	HUMAN	Clathrin light chain A OS=Homo sapiens OX=9606 GN=CLTA PE=1 SV=1	GVM[UNIMOD:Oxidation]NGEY/1	['Sage', 'PEAKS']	[0.0077269800386349, 0.0004989190088142]	[0.4162753044634607, 0.8546408541778918]	[0.0681565296185973, 0.0048803631997519]	0.784779	0.440549	1	2	0.000498919	0.00488036	0.854641	0	NA	1	0	0	0	0	0	0	0	0	0	0	0	0	0	1	0	0	0	0	0	0	0	0	0	0	0	1	0	0	NA	NA	NA	NA	NA	NA	NA
GVNGTLTSNVADSPR	15	FALSE	sp|Q15629|TRAM1_HUMAN	TRAM1	HUMAN	Translocating chain-associated membrane protein 1 OS=Homo sapiens OX=9606 GN=TRAM1 PE=1 SV=3	GVNGTLTSNVADSPR/2	['MSFragger', 'Comet', 'Sage', 'PEAKS']	[0.0009835259404966, 0.0010840108401084, 0.0007720020586721, 0.0001978239366963]	[1.4172434119152093, 0.7537767129310885, 0.9412408292940126, 2.090859619054564]	[0.0007696585507462, 0.0013794601924311, 0.0004696226651115, 6.925523915023025e-07]	0.918829	0.743547	1	4	0.000197824	6.92552e-07	2.09086	0	NA	2	0	0	0	0	0	0	0	0	0	0	0	0	2	0	0	0	0	0	0	0	0	0	0	0	0	2	0	0	netMHCIIpan-4.3	DRB4_0101	11.56	NB	LTSNVADSP	NA	NA
GVNHEKY	7	FALSE	sp|P04406|G3P_HUMAN	GAPDH	HUMAN	Glyceraldehyde-3-phosphate dehydrogenase OS=Homo sapiens OX=9606 GN=GAPDH PE=1 SV=3	GVNHEKY/2	['Sage', 'PEAKS']	[0.0011133377866844, 0.0003597769382982]	[0.6385218640013222, 0.9254981437556048]	[0.0085441660495598, 0.0029694399470076]	0.909434	0.23994	1	2	0.000359777	0.00296944	0.925498	0	NA	1	0	1	0	0	0	0	0	0	0	0	0	0	0	0	0	0	0	0	0	0	0	1	0	0	0	0	0	0	NA	NA	NA	NA	NA	NA	NA
GVQDPRILM	9	TRUE	sp|O00264|PGRC1_HUMAN	PGRMC1	HUMAN	Membrane-associated progesterone receptor component 1 OS=Homo sapiens OX=9606 GN=PGRMC1 PE=1 SV=3	GVQDPRILM[UNIMOD:Oxidation]/2	['MSFragger']	[0.0011679968853416]	[1.096707958970656]	[0.003848908492274]	0.990987	7.2478	1	1	0.001168	0.00384891	1.09671	0	NA	1	0	0	0	0	0	0	0	0	0	0	0	0	0	1	0	0	0	0	0	0	0	0	0	0	0	1	0	0	netMHCpan-4.1	HLA-A*03:19	0.472	SB	GVQDPRILM	NA	NA
GVQYLNEIK	9	TRUE	sp|P13639|EF2_HUMAN	EEF2	HUMAN	Elongation factor 2 OS=Homo sapiens OX=9606 GN=EEF2 PE=1 SV=4	GVQYLNEIK/2	['MSFragger', 'Comet', 'Sage', 'PEAKS']	[0.0019694731659281, 0.0073539425303009, 0.0026881720430107, 0.0003597769382982]	[0.9643101691784952, 0.3219713953411894, 0.5384225360544409, 0.9492823280759358]	[0.0086248885466157, 0.078477630256961, 0.0221161609182011, 0.0025105341398487]	0.956988	0.201535	1	4	0.000359777	0.00251053	0.96431	0	NA	4	0	0	0	0	0	0	0	1	0	1	0	0	0	0	0	1	0	0	1	0	0	0	0	1	1	0	1	1	netMHCpan-4.1	HLA-A*03:19	27.176	NB	GVQYLNEIK	NA	NA
GVSSSGQSVS	10	TRUE	sp|Q15517|CDSN_HUMAN	CDSN	HUMAN	Corneodesmosin OS=Homo sapiens OX=9606 GN=CDSN PE=1 SV=4	GVSSSGQSVS/1	['MSFragger', 'Comet', 'Sage', 'PEAKS']	[0.0009835259404966, 0.001418439716312, 0.0020408163265306, 0.0001978239366963]	[1.255057631187811, 0.4476583809848148, 0.5848514411695189, 1.115700255932348]	[0.0016385834079038, 0.0247220871193954, 0.0142504020633666, 0.0007674504019375]	0.939029	1.02109	1	4	0.000197824	0.00076745	1.25506	0	NA	5	0	5	0	0	0	0	0	0	0	0	0	0	0	0	0	0	0	0	0	0	0	5	0	0	0	0	0	0	netMHCpan-4.1	HLA-A*68:02	42.3	NB	GVSSSGQSV	0	GVSSSGQSV
GVSVDSQF	8	TRUE	sp|P32119|PRDX2_HUMAN	PRDX2	HUMAN	Peroxiredoxin-2 OS=Homo sapiens OX=9606 GN=PRDX2 PE=1 SV=5	GVSVDSQF/1	['Comet', 'Sage']	[0.0036077402427025, 0.0044591484464902]	[0.3844417707559832, 0.472827207516298]	[0.0444783130415368, 0.0407893612999206]	0.834862	0.403816	1	2	0.00360774	0.0407894	0.472827	0	NA	3	0	3	0	0	0	0	0	0	0	0	0	0	0	0	0	0	0	0	0	0	0	3	0	0	0	0	0	0	netMHCpan-4.1	HLA-B*15:03	9.175	NB	GVS-VDSQF	1	G-VSVDSQF
GVSVDSQFTHL	11	TRUE	sp|P32119|PRDX2_HUMAN	PRDX2	HUMAN	Peroxiredoxin-2 OS=Homo sapiens OX=9606 GN=PRDX2 PE=1 SV=5	GVSVDSQFTHL/2	['MSFragger', 'Comet', 'Sage', 'PEAKS']	[0.0009835259404966, 0.0012738853503184, 0.0007720020586721, 0.0001978239366963]	[1.54078177974741, 0.4631963372402786, 0.8001690813572286, 1.5271832692484542]	[0.0004621563543982, 0.0213748867369059, 0.0018167005627381, 3.992260042165072e-05]	0.965081	0.236181	1	4	0.000197824	3.99226e-05	1.54078	0	NA	4	0	1	0	0	0	0	0	0	0	1	0	0	1	0	0	0	0	0	0	0	1	1	0	0	1	1	0	1	netMHCpan-4.1	HLA-A*03:19	8.865	NB	GVSSQFTHL	0	GVSSQFTHL
GVVDIFQTV	9	TRUE	P23468|PTPRD_HUMAN;Q13332|PTPRS_HUMAN	PTPRD;PTPRS	HUMAN	Receptor-type tyrosine-protein phosphatase delta OS=Homo sapiens OX=9606 GN=PTPRD PE=1 SV=2	GVVDIFQTV/1	['PEAKS']	[0.0027128862094951]	[0.5545650848976119]	[0.0360509290567606]	0.85657	0.0201063	1	1	0.00271289	0.0360509	0.554565	0	NA	4	0	0	0	2	0	0	0	0	0	0	0	0	0	1	1	0	0	0	0	0	0	0	2	0	0	2	0	0	netMHCpan-4.1	HLA-A*68:02	0.052	SB	GVVDIFQTV	0	GVVDIFQTV
GVVDSEDIPLNLSR	14	FALSE	sp|P07900|HS90A_HUMAN;sp|P08238|HS90B_HUMAN;sp|Q12931|TRAP1_HUMAN;sp|Q58FF7|H90B3_HUMAN	HSP90AA1;HSP90AB1;TRAP1;HSP90AB3P	HUMAN	Heat shock protein HSP 90-alpha OS=Homo sapiens OX=9606 GN=HSP90AA1 PE=1 SV=5	GVVDSEDIPLNLSR/2	['Comet']	[0.0010840108401084]	[0.6087896986370485]	[0.0054248575101447]	0.774304	0.80351	1	1	0.00108401	0.00542486	0.60879	0	NA	1	0	0	0	0	0	0	0	0	0	0	1	0	0	0	0	0	0	0	0	0	0	0	0	0	1	0	0	0	netMHCIIpan-4.3	DRB4_0101	14.78	NB	VDSEDIPLN	NA	NA
GVVGVTSAN	9	TRUE	sp|Q9H2H9|S38A1_HUMAN	SLC38A1	HUMAN	Sodium-coupled neutral amino acid symporter 1 OS=Homo sapiens OX=9606 GN=SLC38A1 PE=1 SV=1	GVVGVTSAN/1	['Comet']	[0.003877847794474]	[0.3810218481939688]	[0.0459013313425438]	0.86783	2.78082	1	1	0.00387785	0.0459013	0.381022	0	NA	2	0	0	0	1	1	0	0	0	0	0	0	0	0	0	0	0	0	0	0	0	0	0	2	0	0	0	0	0	netMHCpan-4.1	HLA-A*68:02	38.357	NB	GVVGVTSAN	NA	NA
GVYGDVHRV	9	TRUE	sp|O95758|PTBP3_HUMAN	PTBP3	HUMAN	Polypyrimidine tract-binding protein 3 OS=Homo sapiens OX=9606 GN=PTBP3 PE=1 SV=2	GVYGDVHRV/2	['MSFragger', 'Comet', 'Sage', 'PEAKS']	[0.0009835259404966, 0.0010840108401084, 0.0007720020586721, 0.0001978239366963]	[1.8102009237216528, 0.7030589009969163, 0.7886586090676787, 1.6494689047627171]	[0.0001747097303848, 0.002227301089716, 0.0020286524132653, 1.6566871076469484e-05]	0.995085	0.013264	1	4	0.000197824	1.65669e-05	1.8102	0	NA	16	0	0	0	1	1	1	0	0	1	0	0	1	1	1	1	1	3	1	0	2	1	0	3	1	1	3	5	3	netMHCpan-4.1	HLA-A*68:02	0.158	SB	GVYGDVHRV	0	GVYGDVHRV
GVYSAANY	8	TRUE	sp|P17844|DDX5_HUMAN	DDX5	HUMAN	Probable ATP-dependent RNA helicase DDX5 OS=Homo sapiens OX=9606 GN=DDX5 PE=1 SV=1	GVYSAANY/1	['MSFragger', 'Comet', 'Sage', 'PEAKS']	[0.0019694731659281, 0.001211533801793, 0.0012903225806451, 0.0001978239366963]	[0.9450446684733356, 0.5019654098774362, 0.6228784817341398, 1.2620001105139558]	[0.009764205891877, 0.0148518086074918, 0.0099206107595377, 0.0002686864102793]	0.974898	0.00932846	1	4	0.000197824	0.000268686	1.262	0	NA	67	5	3	6	2	3	2	5	2	4	5	3	3	2	2	1	4	4	4	2	2	3	14	7	11	11	5	12	7	netMHCpan-4.1	HLA-B*15:03	2.687	NB	GVY-SAANY	1	GVYSAAN-Y
GYDNVKEY	8	TRUE	sp|Q96GN5|CDA7L_HUMAN	CDCA7L	HUMAN	Cell division cycle-associated 7-like protein OS=Homo sapiens OX=9606 GN=CDCA7L PE=1 SV=2	GYDNVKEY/1	['MSFragger', 'Comet', 'Sage', 'PEAKS']	[0.0019694731659281, 0.001211533801793, 0.0009657170449058, 0.0001978239366963]	[0.973093516251506, 0.5119813859278965, 0.6601641189959554, 1.2996006678368508]	[0.0081549261187722, 0.013516150789056, 0.006947312792999, 0.0002050741790632]	0.981737	3.97132	1	4	0.000197824	0.000205074	1.2996	0	NA	7	0	0	0	1	1	0	0	0	0	0	0	0	2	1	0	0	0	0	0	2	0	0	2	0	0	3	0	2	netMHCpan-4.1	HLA-B*15:03	4.298	NB	G-YDNVKEY	1	G-YDNVKEY
GYEPPVQESV	10	TRUE	sp|P61247|RS3A_HUMAN	RPS3A	HUMAN	Small ribosomal subunit protein eS1 OS=Homo sapiens OX=9606 GN=RPS3A PE=1 SV=2	GYEPPVQESV/2	['MSFragger', 'Comet', 'Sage']	[0.0013003901170351, 0.0012738853503184, 0.0007720020586721]	[1.042334293902381, 0.4847877632176312, 0.7509974723207803]	[0.00530786041098, 0.0174544301085165, 0.0029106534741908]	0.817377	1.34756	1	3	0.000772002	0.00291065	1.04233	0	NA	1	0	0	0	0	0	0	0	0	0	0	0	0	0	1	0	0	0	0	0	0	0	0	0	0	0	1	0	0	netMHCpan-4.1	HLA-A*03:19	8.336	NB	GYPPVQESV	0	YEPPVQESV
GYGGASGVGSGL	12	TRUE	sp|P02538|K2C6A_HUMAN;sp|P04259|K2C6B_HUMAN;sp|P48668|K2C6C_HUMAN	KRT6A;KRT6B;KRT6C	HUMAN	Keratin, type II cytoskeletal 6A OS=Homo sapiens OX=9606 GN=KRT6A PE=1 SV=3	GYGGASGVGSGL/1	['MSFragger', 'Comet', 'Sage']	[0.0014329213684399, 0.003877847794474, 0.0073882047958522]	[1.0213929868623537, 0.3812079311262943, 0.4207286039730706]	[0.0060298680425038, 0.045822788324644, 0.0655007091965001]	0.787034	3.18767	1	3	0.00143292	0.00602987	1.02139	0	NA	1	0	1	0	0	0	0	0	0	0	0	0	0	0	0	0	0	0	0	0	0	0	1	0	0	0	0	0	0	netMHCpan-4.1	HLA-A*68:02	24.254	NB	GASGVGSGL	0	YASGVGSGL
GYGGGPGGGNF	11	TRUE	sp|P22626|ROA2_HUMAN	HNRNPA2B1	HUMAN	Heterogeneous nuclear ribonucleoproteins A2/B1 OS=Homo sapiens OX=9606 GN=HNRNPA2B1 PE=1 SV=2	GYGGGPGGGNF/1	['MSFragger', 'Comet', 'Sage', 'PEAKS']	[0.0009835259404966, 0.0010840108401084, 0.0007720020586721, 0.0001978239366963]	[1.3134059371546505, 0.5298895793460979, 0.7730353464317139, 1.4091533093483752]	[0.0012326198194289, 0.0114187735269111, 0.0023564115147044, 9.329648582527727e-05]	0.880724	1.93674	1	4	0.000197824	9.32965e-05	1.40915	0	NA	2	0	0	0	0	0	0	0	0	0	0	0	0	0	2	0	0	0	0	0	0	0	0	0	0	0	2	0	0	netMHCpan-4.1	HLA-B*15:03	20.514	NB	GYGPGGGNF	1	GGGPGGGNF
GYNAQEYYDR	10	TRUE	sp|P11217|PYGM_HUMAN	PYGM	HUMAN	Glycogen phosphorylase, muscle form OS=Homo sapiens OX=9606 GN=PYGM PE=1 SV=6	GYNAQEYYDR/2	['MSFragger']	[0.0052029136316337]	[0.7278596045883905]	[0.0424938992575611]	0.637018	1.53567	1	1	0.00520291	0.0424939	0.72786	0	NA	1	0	0	0	0	0	0	0	0	0	0	1	0	0	0	0	0	0	0	0	0	0	0	0	0	1	0	0	0	netMHCpan-4.1	HLA-A*03:19	41.75	NB	GYNAQEYYR	NA	NA
GYRSGGGFSSGSAG	14	FALSE	sp|P04264|K2C1_HUMAN	KRT1	HUMAN	Keratin, type II cytoskeletal 1 OS=Homo sapiens OX=9606 GN=KRT1 PE=1 SV=6	GYRSGGGFSSGSAG/2	['MSFragger', 'Comet', 'Sage', 'PEAKS']	[0.0013003901170351, 0.0048265460030165, 0.0023793337865397, 0.0001978239366963]	[1.029933404226061, 0.360730928600862, 0.5447494842121625, 1.3123015356020409]	[0.0057228262893672, 0.0552853761953878, 0.0208352740276288, 0.0001871836295949]	0.724896	1.11071	1	4	0.000197824	0.000187184	1.3123	0	NA	2	0	2	0	0	0	0	0	0	0	0	0	0	0	0	0	0	0	0	0	0	0	2	0	0	0	0	0	0	netMHCIIpan-4.3	DRB1_0101	27.98	NB	YRSGGGFSS	NA	NA
GYRSGGGFSSGSAGI	15	FALSE	sp|P04264|K2C1_HUMAN	KRT1	HUMAN	Keratin, type II cytoskeletal 1 OS=Homo sapiens OX=9606 GN=KRT1 PE=1 SV=6	GYRSGGGFSSGSAGI/2	['MSFragger', 'Comet', 'Sage', 'PEAKS']	[0.0009835259404966, 0.0012738853503184, 0.0009657170449058, 0.0001978239366963]	[1.3442695490515475, 0.4615229761247207, 0.6574855422085204, 1.4403102156698455]	[0.0010667526147812, 0.0217127471052204, 0.0071276004700899, 7.456920001726813e-05]	0.550607	1.02161	1	4	0.000197824	7.45692e-05	1.44031	0	NA	3	0	3	0	0	0	0	0	0	0	0	0	0	0	0	0	0	0	0	0	0	0	3	0	0	0	0	0	0	netMHCIIpan-4.3	DRB1_0101	32.65	NB	YRSGGGFSS	NA	NA
GYRSGGGFSSGSAGII	16	FALSE	sp|P04264|K2C1_HUMAN	KRT1	HUMAN	Keratin, type II cytoskeletal 1 OS=Homo sapiens OX=9606 GN=KRT1 PE=1 SV=6	GYRSGGGFSSGSAGII/2	['MSFragger', 'Comet', 'Sage', 'PEAKS']	[0.0009835259404966, 0.0010840108401084, 0.0029163966299416, 0.0001978239366963]	[1.590331188202851, 0.59515507489502, 0.52421161599741, 1.4247611219642624]	[0.0003815277325748, 0.0061699823464354, 0.0252792425114833, 8.339147230326562e-05]	0.75368	1.57739	1	4	0.000197824	8.33915e-05	1.59033	0	NA	4	0	4	0	0	0	0	0	0	0	0	0	0	0	0	0	0	0	0	0	0	0	4	0	0	0	0	0	0	netMHCIIpan-4.3	DRB1_0101	39.15	NB	FSSGSAGII	NA	NA
GYRSGGGFSSGSAGIIN	17	FALSE	sp|P04264|K2C1_HUMAN	KRT1	HUMAN	Keratin, type II cytoskeletal 1 OS=Homo sapiens OX=9606 GN=KRT1 PE=1 SV=6	GYRSGGGFSSGSAGIIN/2	['MSFragger', 'Comet', 'Sage', 'PEAKS']	[0.0009835259404966, 0.0010840108401084, 0.0007720020586721, 0.0001978239366963]	[1.3319656394515762, 0.566160784504425, 0.7027933196134231, 1.1116493787419583]	[0.0011294696610594, 0.0081116806446571, 0.0046194020844004, 0.0007900302191464]	0.165552	1.64586	1	4	0.000197824	0.00079003	1.33197	0	NA	1	0	1	0	0	0	0	0	0	0	0	0	0	0	0	0	0	0	0	0	0	0	1	0	0	0	0	0	0	netMHCIIpan-4.3	DRB1_0101	15.25	NB	FSSGSAGII	NA	NA
GYSFTTTAER	10	TRUE	sp|P60709|ACTB_HUMAN;sp|P63261|ACTG_HUMAN	ACTB;ACTG1	HUMAN	Actin, cytoplasmic 1 OS=Homo sapiens OX=9606 GN=ACTB PE=1 SV=1	GYSFTTTAER/2	['MSFragger', 'Comet', 'Sage']	[0.0009835259404966, 0.0010840108401084, 0.0007720020586721]	[1.5574702055357048, 0.6053952649984874, 0.8330868685867804]	[0.0004329379028294, 0.0056015027545392, 0.001324995937369]	0.908274	0.185129	1	3	0.000772002	0.000432938	1.55747	0	NA	1	0	0	0	0	0	0	1	0	0	0	0	0	0	0	0	0	0	0	0	0	0	0	0	1	0	0	0	0	netMHCpan-4.1	HLA-A*03:19	14.879	NB	GYFTTTAER	0	YSFTTTAER
GYSFVTTAER	10	TRUE	sp|P62736|ACTA_HUMAN;sp|P63267|ACTH_HUMAN;sp|P68032|ACTC_HUMAN;sp|P68133|ACTS_HUMAN	ACTA2;ACTG2;ACTC1;ACTA1	HUMAN	Actin, aortic smooth muscle OS=Homo sapiens OX=9606 GN=ACTA2 PE=1 SV=1	GYSFVTTAER/2	['MSFragger', 'Comet', 'Sage', 'PEAKS']	[0.0009835259404966, 0.0010840108401084, 0.0007720020586721, 0.0001978239366963]	[1.8542673231392084, 0.79865153693964, 1.1449657466199097, 1.5654296339350355]	[0.0001511184432637, 0.000901862169993, 6.65020923069533e-05, 3.032161155428648e-05]	0.985668	0.0066053	1	4	0.000197824	3.03216e-05	1.85427	0	NA	29	1	1	2	1	1	1	2	1	1	1	1	2	1	1	1	1	2	1	3	1	3	4	3	4	4	3	4	7	netMHCpan-4.1	HLA-A*03:19	19.762	NB	GYFVTTAER	NA	NA
GYSNRVVDL	9	TRUE	sp|P04406|G3P_HUMAN	GAPDH	HUMAN	Glyceraldehyde-3-phosphate dehydrogenase OS=Homo sapiens OX=9606 GN=GAPDH PE=1 SV=3	GYSNRVVDL/2	['MSFragger']	[0.0020976925382079]	[0.8943034306945227]	[0.0136371369197145]	0.925044	0.48864	1	1	0.00209769	0.0136371	0.894303	0	NA	3	0	1	1	1	0	0	0	0	0	0	0	0	0	0	0	0	0	0	0	0	0	2	1	0	0	0	0	0	netMHCpan-4.1	HLA-C*12:03	8.482	NB	GYSNRVVDL	NA	NA
HAAELIKTV	9	TRUE	sp|Q8WUM4|PDC6I_HUMAN	PDCD6IP	HUMAN	Programmed cell death 6-interacting protein OS=Homo sapiens OX=9606 GN=PDCD6IP PE=1 SV=1	HAAELIKTV/2	['MSFragger', 'Comet', 'Sage', 'PEAKS']	[0.0009835259404966, 0.0010840108401084, 0.0007720020586721, 0.0001978239366963]	[1.3532066055256304, 0.5631575210148738, 0.7280823880786753, 1.5157002101027433]	[0.0010237963966961, 0.0083447745276946, 0.0036254680554199, 4.335974886339292e-05]	0.986652	0.0368237	1	4	0.000197824	4.33597e-05	1.5157	0	NA	16	0	0	0	0	1	1	0	0	0	0	1	1	3	1	2	1	2	1	0	1	1	0	2	0	2	6	4	2	netMHCpan-4.1	HLA-C*12:03	0.008	SB	HAAELIKTV	0	HAAELIKTV
HAAGQAGNEAGR	12	TRUE	sp|Q6UWP8|SBSN_HUMAN	SBSN	HUMAN	Suprabasin OS=Homo sapiens OX=9606 GN=SBSN PE=1 SV=2	HAAGQAGNEAGR/2	['MSFragger', 'Sage', 'PEAKS']	[0.0085065013974966, 0.0007720020586721, 0.0003597769382982]	[0.6505746526288706, 0.9193970711236932, 0.923741500967993]	[0.0714315807507316, 0.0005790824713432, 0.0030064278855995]	0.844609	2.32075	1	3	0.000359777	0.000579082	0.923742	0	NA	1	0	0	0	0	1	0	0	0	0	0	0	0	0	0	0	0	0	0	0	0	0	0	1	0	0	0	0	0	netMHCpan-4.1	HLA-A*68:02	24.556	NB	HAAGNEAGR	0	HAAGQANEA
HAAGVLLHV	9	TRUE	sp|Q6UX98|ZDH24_HUMAN	ZDHHC24	HUMAN	Probable palmitoyltransferase ZDHHC24 OS=Homo sapiens OX=9606 GN=ZDHHC24 PE=1 SV=1	HAAGVLLHV/2	['MSFragger', 'Comet', 'Sage', 'PEAKS']	[0.0009835259404966, 0.0010840108401084, 0.0007720020586721, 0.0001978239366963]	[1.7371943507126977, 0.6864806708334084, 1.3341910188062631, 1.4007334517835852]	[0.0002238789485626, 0.0026048537275812, 1.0816814843409343e-05, 9.911966633732902e-05]	0.935232	0.468781	1	4	0.000197824	1.08168e-05	1.73719	0	NA	25	0	0	0	2	2	2	0	1	1	3	2	1	2	0	3	1	1	1	1	1	1	0	6	2	6	5	3	3	netMHCpan-4.1	HLA-A*68:02	0.014	SB	HAAGVLLHV	0	HAAGVLLHV
HAAHIISEL	9	TRUE	sp|Q96I24|FUBP3_HUMAN	FUBP3	HUMAN	Far upstream element-binding protein 3 OS=Homo sapiens OX=9606 GN=FUBP3 PE=1 SV=2	HAAHIISEL/2;HAAHIISEL/1	['MSFragger', 'Comet', 'Sage', 'PEAKS']	[0.0009835259404966, 0.0010840108401084, 0.0007720020586721, 0.0001978239366963]	[1.781704307752684, 0.7455342699575577, 0.9228082727420672, 1.440892673760278]	[0.000192236384745, 0.0014911644427073, 0.0005604426486622, 7.425750395945107e-05]	0.969235	0.310188	2	4	0.000197824	7.42575e-05	1.7817	0	NA	30	0	1	0	1	3	3	1	1	1	1	2	1	3	1	4	1	1	2	1	1	1	1	7	3	4	8	4	3	netMHCpan-4.1	HLA-C*12:03	0.009	SB	HAAHIISEL	0	HAAHIISEL
HAAKVILQV	9	TRUE	sp|Q63HN8|RN213_HUMAN	RNF213	HUMAN	E3 ubiquitin-protein ligase RNF213 OS=Homo sapiens OX=9606 GN=RNF213 PE=1 SV=3	HAAKVILQV/2	['MSFragger', 'Comet', 'Sage', 'PEAKS']	[0.0009835259404966, 0.0074789230350829, 0.0009657170449058, 0.0001978239366963]	[1.31792619875768, 0.3180698762884684, 0.6541880692796126, 1.353433068086618]	[0.0012064959860133, 0.0812583555257341, 0.0073559469780951, 0.0001392707474031]	0.976353	0.611169	1	4	0.000197824	0.000139271	1.35343	0	NA	11	0	0	0	2	0	2	0	0	0	0	0	0	0	0	1	0	0	2	0	1	3	0	4	0	0	1	2	4	netMHCpan-4.1	HLA-A*68:02	0.014	SB	HAAKVILQV	0	HAAKVILQV
HAANIVTAI	9	TRUE	sp|P04035|HMDH_HUMAN	HMGCR	HUMAN	3-hydroxy-3-methylglutaryl-coenzyme A reductase OS=Homo sapiens OX=9606 GN=HMGCR PE=1 SV=1	HAANIVTAI/2;HAANIVTAI/1	['MSFragger', 'Comet', 'Sage', 'PEAKS']	[0.0009835259404966, 0.0010840108401084, 0.0007720020586721, 0.0001978239366963]	[1.5361393927016662, 0.5980064523706932, 0.7508473701991428, 1.193076499836192]	[0.000470694835284, 0.0060061362097397, 0.0029148439115165, 0.000440729056401]	0.994946	0.00268221	2	4	0.000197824	0.000440729	1.53614	3	['LPPPPPPPP(2)', 'IPPPPPPPP(1)']	29	0	0	0	1	1	1	0	1	0	1	2	1	2	1	2	1	2	1	2	6	4	0	3	1	4	5	4	12	netMHCpan-4.1	HLA-C*12:03	0.029	SB	HAANIVTAI	0	HAANIVTAI
HAAPFSKVL	9	TRUE	sp|P34932|HSP74_HUMAN;sp|Q92598|HS105_HUMAN	HSPA4;HSPH1	HUMAN	Heat shock 70 kDa protein 4 OS=Homo sapiens OX=9606 GN=HSPA4 PE=1 SV=4	HAAPFSKVL/2	['MSFragger', 'Comet', 'Sage', 'PEAKS']	[0.0009835259404966, 0.0010840108401084, 0.0007720020586721, 0.0001978239366963]	[1.2520359610492209, 0.6669714977772978, 0.74983860570855, 1.4081255731596327]	[0.0016636260244474, 0.0031318695923809, 0.0029431626435116, 9.398853064683991e-05]	0.905492	0.987621	1	4	0.000197824	9.39885e-05	1.40813	0	NA	12	0	0	0	1	1	1	0	0	0	0	0	0	1	1	1	0	3	1	0	1	1	0	3	0	0	3	4	2	netMHCpan-4.1	HLA-C*12:03	0.003	SB	HAAPFSKVL	0	HAAPFSKVL
HAAPPFNAA	9	TRUE	sp|O60337|MARH6_HUMAN	MARCHF6	HUMAN	E3 ubiquitin-protein ligase MARCHF6 OS=Homo sapiens OX=9606 GN=MARCHF6 PE=1 SV=2	HAAPPFNAA/1	['MSFragger', 'Comet', 'Sage', 'PEAKS']	[0.0010526315789473, 0.0048181535592166, 0.0029163966299416, 0.0001978239366963]	[1.1214024938528957, 0.3667710011380895, 0.5243502350674438, 1.2884809303670963]	[0.0033418886471794, 0.0523157441795528, 0.0252463610424703, 0.0002221341712059]	0.934612	1.15845	1	4	0.000197824	0.000222134	1.28848	0	NA	8	0	0	0	0	3	0	0	0	0	0	0	0	1	0	4	0	0	0	0	0	0	0	3	0	0	5	0	0	netMHCpan-4.1	HLA-A*68:02	0.099	SB	HAAPPFNAA	0	HAAPPFNAA
HACGVIATI	9	TRUE	sp|O95807|TM50A_HUMAN	TMEM50A	HUMAN	Transmembrane protein 50A OS=Homo sapiens OX=9606 GN=TMEM50A PE=1 SV=1	HAC[UNIMOD:Cysteinylation]GVIATI/2	['MSFragger']	[0.0094849321647256]	[0.6392591179885667]	[0.0769396369422792]	0.924909	4.64772	1	1	0.00948493	0.0769396	0.639259	0	NA	2	0	0	0	0	0	0	0	0	0	0	0	1	0	0	0	0	0	1	0	0	0	0	0	0	1	0	1	0	netMHCpan-4.1	HLA-C*12:03	0.372	SB	HACGVIATI	0	HACGVIATI
HAFDGRPSVA	10	TRUE	sp|Q17R31|TATD3_HUMAN	TATDN3	HUMAN	Putative deoxyribonuclease TATDN3 OS=Homo sapiens OX=9606 GN=TATDN3 PE=1 SV=1	HAFDGRPSVA/2	['Comet', 'Sage', 'PEAKS']	[0.0026274303730951, 0.0012903225806451, 0.0004989190088142]	[0.4111430592518603, 0.6212733419777502, 0.7512924399422503]	[0.0347441004717018, 0.0100737212192931, 0.0099538551609765]	0.939286	0.891512	1	3	0.000498919	0.00995386	0.751292	0	NA	5	0	0	0	0	0	1	0	0	0	0	0	0	1	1	1	0	0	0	1	0	0	0	1	0	0	3	0	1	netMHCpan-4.1	HLA-C*12:03	1.562	WB	HAFDRPSVA	0	HAFDGPSVA
HAFWGGSVV	9	TRUE	sp|O75179|ANR17_HUMAN	ANKRD17	HUMAN	Ankyrin repeat domain-containing protein 17 OS=Homo sapiens OX=9606 GN=ANKRD17 PE=1 SV=3	HAFWGGSVV/1;HAFWGGSVV/2	['MSFragger', 'Comet', 'Sage', 'PEAKS']	[0.0009835259404966, 0.0010840108401084, 0.0007720020586721, 0.0001978239366963]	[1.627706883066774, 0.7432220366793362, 0.6975843026437791, 1.121682412865853]	[0.0003315370798445, 0.0015240944284933, 0.0048557216268751, 0.000735274014753]	0.948452	1.9156	2	4	0.000197824	0.000331537	1.62771	0	NA	10	0	0	0	1	1	1	0	1	0	0	1	0	1	0	1	0	0	1	0	1	1	0	3	1	1	2	1	2	netMHCpan-4.1	HLA-C*12:03	0.052	SB	HAFWGGSVV	0	HAFWGGSVV
HAGPIRVV	8	TRUE	sp|Q9BTE6|AASD1_HUMAN	AARSD1	HUMAN	Alanyl-tRNA editing protein Aarsd1 OS=Homo sapiens OX=9606 GN=AARSD1 PE=1 SV=2	HAGPIRVV/2	['MSFragger', 'Sage']	[0.0035778175313059, 0.0020100502512562]	[0.789949904191685, 0.596654163281467]	[0.0277595542434776, 0.0127373729331457]	0.997999	0.0333868	1	2	0.00201005	0.0127374	0.78995	0	NA	9	0	0	0	0	1	0	0	0	0	0	0	1	2	1	0	0	0	0	2	1	1	0	1	0	1	3	0	4	netMHCpan-4.1	HLA-C*12:03	0.346	SB	HA-GPIRVV	0	H-AGPIRVV
HAGPPVYFV	9	TRUE	sp|O15118|NPC1_HUMAN	NPC1	HUMAN	NPC intracellular cholesterol transporter 1 OS=Homo sapiens OX=9606 GN=NPC1 PE=1 SV=2	HAGPPVYFV/2;HAGPPVYFV/1	['MSFragger', 'Comet', 'Sage', 'PEAKS']	[0.0010526315789473, 0.001211533801793, 0.0055172413793103, 0.0001978239366963]	[1.1295693465878858, 0.5038579978966689, 0.4560006692752676, 1.1714956935792864]	[0.0031914599947485, 0.0145897550192149, 0.0476046718981668, 0.0005145274964279]	0.990913	1.66873	2	4	0.000197824	0.000514527	1.1715	0	NA	17	0	0	0	0	1	1	0	1	1	1	2	3	2	0	1	0	0	1	0	2	1	0	2	2	6	3	1	3	netMHCpan-4.1	HLA-A*68:02	0.034	SB	HAGPPVYFV	0	HAGPPVYFV
HAIDRVTTSV	10	TRUE	sp|Q9BTT6|LRRC1_HUMAN	LRRC1	HUMAN	Leucine-rich repeat-containing protein 1 OS=Homo sapiens OX=9606 GN=LRRC1 PE=1 SV=1	HAIDRVTTSV/2	['MSFragger', 'Comet', 'Sage']	[0.0009835259404966, 0.001211533801793, 0.0007720020586721]	[1.3955619560205348, 0.4946910271865973, 0.8070273160524284]	[0.0008462475166536, 0.0159032792301139, 0.0017010909798633]	0.918229	2.19397	1	3	0.000772002	0.000846248	1.39556	0	NA	3	0	0	0	0	0	0	0	0	0	0	0	0	2	0	1	0	0	0	0	0	0	0	0	0	0	3	0	0	netMHCpan-4.1	HLA-A*68:02	0.052	SB	HAIDVTTSV	0	HAIDVTTSV
HAIKSVKIY	9	TRUE	sp|P53618|COPB_HUMAN	COPB1	HUMAN	Coatomer subunit beta OS=Homo sapiens OX=9606 GN=COPB1 PE=1 SV=3	HAIKSVKIY/2	['MSFragger', 'Comet', 'Sage', 'PEAKS']	[0.0009835259404966, 0.0010840108401084, 0.0007720020586721, 0.0001978239366963]	[1.9190495443334887, 0.6571872020198781, 0.6751083622256364, 1.500444342991219]	[0.0001227679130064, 0.0034350451653906, 0.0060216479149689, 4.838811330151284e-05]	0.717737	0.0219216	1	4	0.000197824	4.83881e-05	1.91905	0	NA	11	0	0	0	1	1	1	0	0	0	0	0	1	1	1	0	1	1	1	0	1	1	0	3	0	1	2	3	2	netMHCpan-4.1	HLA-C*12:03	0.02	SB	HAIKSVKIY	1	HAIKSVKIY
HAKKPGLAA	9	TRUE	sp|Q9Y4K4|M4K5_HUMAN	MAP4K5	HUMAN	Mitogen-activated protein kinase kinase kinase kinase 5 OS=Homo sapiens OX=9606 GN=MAP4K5 PE=1 SV=3	HAKKPGLAA/2	['MSFragger', 'Sage']	[0.0013003901170351, 0.0007720020586721]	[1.0331999962457383, 0.6736182221486816]	[0.0056100742433592, 0.0061081462636674]	0.862533	1.20813	1	2	0.000772002	0.00561007	1.0332	0	NA	4	0	0	0	0	2	0	0	0	0	0	0	0	1	0	1	0	0	0	0	0	0	0	2	0	0	2	0	0	netMHCpan-4.1	HLA-C*12:03	0.644	WB	HAKKPGLAA	NA	NA
HARIDAAEGPSDIPD	15	FALSE	sp|P42771|CDN2A_HUMAN	CDKN2A	HUMAN	Cyclin-dependent kinase inhibitor 2A OS=Homo sapiens OX=9606 GN=CDKN2A PE=1 SV=2	HARIDAAEGPSDIPD/3;HARIDAAEGPSDIPD/2	['MSFragger', 'Comet', 'Sage']	[0.0009835259404966, 0.0025247971145175, 0.0007720020586721]	[1.4306140313402376, 0.4146544266992126, 0.7939479202102085]	[0.000726537976447, 0.0336293771724854, 0.0019283494386807]	0.803781	2.05369	2	3	0.000772002	0.000726538	1.43061	0	NA	16	1	0	0	2	2	0	0	0	0	0	0	0	5	3	3	0	0	0	0	0	0	1	4	0	0	11	0	0	netMHCIIpan-4.3	DRB3_0101	22	NB	IDAAEGPSD	NA	NA
HASDRIIAL	9	TRUE	sp|P29401|TKT_HUMAN	TKT	HUMAN	Transketolase OS=Homo sapiens OX=9606 GN=TKT PE=1 SV=3	HASDRIIAL/2	['MSFragger', 'Comet', 'Sage', 'PEAKS']	[0.0009835259404966, 0.002368804664723, 0.0020408163265306, 0.0001978239366963]	[1.2110958497180042, 0.4165087699666216, 0.5905787282341236, 1.164878620996137]	[0.0020518262719949, 0.0330548377060604, 0.0134952660781464, 0.0005395321863413]	0.939167	1.23569	1	4	0.000197824	0.000539532	1.2111	0	NA	18	0	0	0	2	2	1	0	0	0	1	2	1	1	1	2	0	1	1	0	1	2	0	5	0	4	4	2	3	netMHCpan-4.1	HLA-C*12:03	0.004	SB	HASDRIIAL	0	HASDRIIAL
HASQPSLTV	9	TRUE	sp|Q15796|SMAD2_HUMAN	SMAD2	HUMAN	Mothers against decapentaplegic homolog 2 OS=Homo sapiens OX=9606 GN=SMAD2 PE=1 SV=1	HASQPSLTV/1;HASQPSLTV/2	['MSFragger', 'Comet', 'Sage', 'PEAKS']	[0.0009835259404966, 0.0010840108401084, 0.0007720020586721, 0.0001978239366963]	[1.5615999357187704, 0.5974640810626205, 0.7332368389653171, 1.3467228687093826]	[0.0004260476441637, 0.0060369636810241, 0.0034507467117522, 0.0001461539561303]	0.980092	1.11318	2	4	0.000197824	0.000146154	1.5616	0	NA	65	0	0	0	5	5	11	0	1	0	1	3	3	5	3	10	0	4	3	0	3	8	0	21	1	7	18	7	11	netMHCpan-4.1	HLA-C*12:03	0.039	SB	HASQPSLTV	0	HASQPSLTV
HASQPSMTV	9	TRUE	sp|P84022|SMAD3_HUMAN	SMAD3	HUMAN	Mothers against decapentaplegic homolog 3 OS=Homo sapiens OX=9606 GN=SMAD3 PE=1 SV=1	HASQPSMTV/2;HASQPSM[UNIMOD:Oxidation]TV/2;HASQPSM[UNIMOD:Oxidation]TV/1	['MSFragger', 'Comet', 'Sage', 'PEAKS']	[0.0009835259404966, 0.0010840108401084, 0.0007720020586721, 0.0001978239366963]	[1.6568430661144145, 0.59201670635302, 0.8709495786862335, 1.4964101096961693]	[0.0002978549923899, 0.0063554852004059, 0.0009215786079335, 4.981263945224894e-05]	0.980697	0.0854473	3	4	0.000197824	4.98126e-05	1.65684	0	NA	44	0	0	0	3	3	4	0	0	0	0	0	0	2	1	14	0	5	7	0	2	3	0	10	0	0	17	12	5	netMHCpan-4.1	HLA-C*12:03	0.042	SB	HASQPSMTV	0	HASQPSMTV
HASTLKGLH	9	TRUE	sp|Q53HC0|CCD92_HUMAN	CCDC92	HUMAN	Coiled-coil domain-containing protein 92 OS=Homo sapiens OX=9606 GN=CCDC92 PE=1 SV=2	HASTLKGLH/2	['Comet']	[0.0073539425303009]	[0.3194594423205345]	[0.0802576796975852]	0.860521	1.34296	1	1	0.00735394	0.0802577	0.319459	0	NA	1	0	0	0	0	0	0	0	0	0	0	0	0	0	0	0	0	1	0	0	0	0	0	0	0	0	0	1	0	netMHCpan-4.1	HLA-C*12:03	4.564	NB	HASTLKGLH	NA	NA
HATRIIDEV	9	TRUE	sp|O95816|BAG2_HUMAN	BAG2	HUMAN	BAG family molecular chaperone regulator 2 OS=Homo sapiens OX=9606 GN=BAG2 PE=1 SV=1	HATRIIDEV/2	['MSFragger', 'Comet', 'Sage']	[0.0009835259404966, 0.0010840108401084, 0.0007720020586721]	[1.3145895285518467, 0.6154779615389881, 0.7424431085797255]	[0.0012257148416452, 0.0050929238783628, 0.0031593426377494]	0.87953	0.0233072	1	3	0.000772002	0.00122571	1.31459	0	NA	16	0	0	0	1	1	1	0	0	0	0	0	2	2	2	1	1	1	1	0	1	2	0	3	0	2	5	3	3	netMHCpan-4.1	HLA-A*68:02	0.257	SB	HATRIIDEV	0	HATRIIDEV
HAVEWPVVM	9	TRUE	sp|Q13535|ATR_HUMAN	ATR	HUMAN	Serine/threonine-protein kinase ATR OS=Homo sapiens OX=9606 GN=ATR PE=1 SV=3	HAVEWPVVM[UNIMOD:Oxidation]/2	['MSFragger', 'Comet', 'Sage', 'PEAKS']	[0.0009835259404966, 0.0012738853503184, 0.0007720020586721, 0.0003597769382982]	[1.2842099213663838, 0.490973168525919, 0.7543089607116266, 0.9239769858214234]	[0.0014185968954921, 0.0164688803284579, 0.0028197217814657, 0.0030014433814417]	0.863583	0.117175	1	4	0.000359777	0.0014186	1.28421	0	NA	3	0	0	0	0	0	0	0	0	0	0	0	0	0	1	2	0	0	0	0	0	0	0	0	0	0	3	0	0	netMHCpan-4.1	HLA-C*12:03	0.009	SB	HAVEWPVVM	0	HAVEWPVVM
HAVGDIPGV	9	TRUE	sp|P62266|RS23_HUMAN	RPS23	HUMAN	Small ribosomal subunit protein uS12 OS=Homo sapiens OX=9606 GN=RPS23 PE=1 SV=3	HAVGDIPGV/2	['MSFragger']	[0.0080664874113908]	[0.657426599546547]	[0.0682715683958738]	0.921911	0.372988	1	1	0.00806649	0.0682716	0.657427	0	NA	3	0	0	0	0	0	1	0	0	0	0	0	0	1	0	1	0	0	0	0	0	0	0	1	0	0	2	0	0	netMHCpan-4.1	HLA-A*68:02	0.086	SB	HAVGDIPGV	0	HAVGDIPGV
HAVYRDDLKKL	11	TRUE	sp|P05109|S10A8_HUMAN	S100A8	HUMAN	Protein S100-A8 OS=Homo sapiens OX=9606 GN=S100A8 PE=1 SV=1	HAVYRDDLKKL/3	['MSFragger', 'Comet', 'Sage']	[0.0014329213684399, 0.0059291395516992, 0.0029163966299416]	[1.0029269508301153, 0.3404778820327333, 0.5344043258282593]	[0.006759095165899, 0.0664524413747578, 0.0229691868414023]	0.40458	0.298531	1	3	0.00143292	0.0067591	1.00293	0	NA	3	0	0	0	0	1	0	0	0	0	0	0	0	0	0	0	0	0	0	1	0	1	0	1	0	0	0	0	2	netMHCpan-4.1	HLA-C*12:03	4.418	NB	HARDDLKKL	0	AVYDDLKKL
HAYIISSL	8	TRUE	sp|Q9H4M9|EHD1_HUMAN;sp|Q9NZN3|EHD3_HUMAN	EHD1;EHD3	HUMAN	EH domain-containing protein 1 OS=Homo sapiens OX=9606 GN=EHD1 PE=1 SV=2	HAYIISSL/2;HAYIISSL/1	['MSFragger', 'Comet', 'Sage', 'PEAKS']	[0.0017602534765006, 0.0012738853503184, 0.0007720020586721, 0.0001978239366963]	[0.9939547147870714, 0.4757029153655929, 0.7443761695562333, 0.9927113814759416]	[0.0071486630761252, 0.0190088505715232, 0.0031013508490171, 0.0018455403344346]	0.99118	1.02194	2	4	0.000197824	0.00184554	0.993955	0	NA	27	2	2	1	0	1	3	1	2	1	1	2	1	0	2	3	1	1	1	1	0	1	5	4	4	4	5	3	2	netMHCpan-4.1	HLA-C*12:03	0.121	SB	HAY-IISSL	0	HAY-IISSL
HAYIISYL	8	TRUE	sp|Q9H223|EHD4_HUMAN;sp|Q9NZN4|EHD2_HUMAN	EHD4;EHD2	HUMAN	EH domain-containing protein 4 OS=Homo sapiens OX=9606 GN=EHD4 PE=1 SV=1	HAYIISYL/2;HAYIISYL/1	['MSFragger', 'Comet', 'Sage', 'PEAKS']	[0.0019180470793374, 0.0012738853503184, 0.0007720020586721, 0.0004989190088142]	[0.986367824063151, 0.4601206124191017, 0.8031006247128375, 0.7835465161989884]	[0.007497690266822, 0.0219999427893421, 0.0017663522784343, 0.0079835301593423]	0.949835	0.00376222	2	4	0.000498919	0.00176635	0.986368	0	NA	28	1	2	1	1	2	2	1	3	1	1	3	1	1	0	1	1	1	1	1	1	2	4	5	5	5	2	3	4	netMHCpan-4.1	HLA-C*12:03	0.179	SB	HAY-IISYL	0	HAY-IISYL
HCIVVLCFFGPGLFIYLR	18	FALSE	sp|Q8NGN5|O10G8_HUMAN;sp|Q8NGN6|O10G7_HUMAN	OR10G8;OR10G7	HUMAN	Olfactory receptor 10G8 OS=Homo sapiens OX=9606 GN=OR10G8 PE=2 SV=1	HCIVVLCFFGPGLFIYLR/3	['Comet']	[0.0069998600027999]	[0.329032941034665]	[0.0736679513744772]	0	0.114708	1	1	0.00699986	0.073668	0.329033	0	NA	1	0	0	0	0	1	0	0	0	0	0	0	0	0	0	0	0	0	0	0	0	0	0	1	0	0	0	0	0	netMHCIIpan-4.3	DRB3_0101	88.33	NB	FFGPGLFIY	NA	NA
HEASAAQKENAGED	14	FALSE	P81605|DCD_HUMAN	DCD	HUMAN	Dermcidin OS=Homo sapiens OX=9606 GN=DCD PE=1 SV=2	HEASAAQKENAGED/2	['PEAKS']	[0.0001978239366963]	[1.1687255422288885]	[0.0005248517221115]	0.439955	2.3308	1	1	0.000197824	0.000524852	1.16873	0	NA	3	0	0	0	0	0	0	0	0	0	0	0	1	0	0	1	0	1	0	0	0	0	0	0	0	1	1	1	0	netMHCIIpan-4.3	DRB4_0101	31.2	NB	SAAQKENAG	NA	NA
HEASAAQKENAGEDPGLAR	19	FALSE	sp|P81605|DCD_HUMAN	DCD	HUMAN	Dermcidin OS=Homo sapiens OX=9606 GN=DCD PE=1 SV=2	HEASAAQKENAGEDPGLAR/3	['Sage']	[0.0059307184256638]	[0.4438806754030677]	[0.0531642474853763]	0.493265	1.40582	1	1	0.00593072	0.0531642	0.443881	0	NA	1	0	0	1	0	0	0	0	0	0	0	0	0	0	0	0	0	0	0	0	0	0	1	0	0	0	0	0	0	NA	NA	NA	NA	NA	NA	NA
HEQLSVAEITNA	12	TRUE	sp|P0DPH7|TBA3C_HUMAN;sp|P0DPH8|TBA3D_HUMAN;sp|P68363|TBA1B_HUMAN;sp|P68366|TBA4A_HUMAN;sp|Q6PEY2|TBA3E_HUMAN;sp|Q71U36|TBA1A_HUMAN	TUBA3C;TUBA3D;TUBA1B;TUBA4A;TUBA3E;TUBA1A	HUMAN	Tubulin alpha-3C chain OS=Homo sapiens OX=9606 GN=TUBA3C PE=1 SV=1	HEQLSVAEITNA/2	['Comet']	[0.0069998600027999]	[0.3295860483096662]	[0.0733030507262073]	0.826988	0.298773	1	1	0.00699986	0.0733031	0.329586	0	NA	1	0	0	0	0	0	0	0	0	0	0	0	0	0	0	1	0	0	0	0	0	0	0	0	0	0	1	0	0	netMHCpan-4.1	HLA-A*68:02	18.639	NB	HSVAEITNA	0	ESVAEITNA
HEVAVLG	7	FALSE	P13164|IFM1_HUMAN;Q01628|IFM3_HUMAN	IFITM1;IFITM3	HUMAN	Interferon-induced transmembrane protein 1 OS=Homo sapiens OX=9606 GN=IFITM1 PE=1 SV=3	HEVAVLG/1	['PEAKS']	[0.0017171401810802]	[0.6236436226496853]	[0.0232568805832872]	0.939727	0.275047	1	1	0.00171714	0.0232569	0.623644	0	NA	2	0	0	0	0	1	0	0	0	0	0	0	0	0	0	1	0	0	0	0	0	0	0	1	0	0	1	0	0	NA	NA	NA	NA	NA	NA	NA
HFELGGDK	8	TRUE	sp|P83881|RL36A_HUMAN;sp|Q969Q0|RL36L_HUMAN	RPL36A;RPL36AL	HUMAN	Large ribosomal subunit protein eL42 OS=Homo sapiens OX=9606 GN=RPL36A PE=1 SV=2	HFELGGDK/2	['MSFragger', 'Comet', 'Sage', 'PEAKS']	[0.0013003901170351, 0.001211533801793, 0.0007720020586721, 0.0027128862094951]	[1.0542269303629626, 0.5100955592998347, 0.7556509806887526, 0.5690113686631835]	[0.0049415761425333, 0.0137581688305963, 0.002783684001007, 0.0329373587070066]	0.959752	0.00964382	1	4	0.000772002	0.00278368	1.05423	0	NA	16	0	0	0	0	0	0	2	3	0	3	2	0	0	0	0	1	1	1	1	1	1	0	0	5	5	0	3	3	netMHCpan-4.1	HLA-B*15:03	60	NB	H-FELGGDK	NA	NA
HGGYKPTDK	9	TRUE	sp|P06732|KCRM_HUMAN	CKM	HUMAN	Creatine kinase M-type OS=Homo sapiens OX=9606 GN=CKM PE=1 SV=2	HGGYKPTDK/2	['MSFragger', 'Comet', 'Sage', 'PEAKS']	[0.0010526315789473, 0.001211533801793, 0.0007720020586721, 0.0001978239366963]	[1.1908762997917948, 0.5084050860036516, 0.7829650946756798, 1.5502980979496468]	[0.0022824708438678, 0.0139787733881394, 0.0021424552974979, 3.380784912232109e-05]	0.938976	0.101901	1	4	0.000197824	3.38078e-05	1.5503	0	NA	22	0	0	1	1	2	1	1	0	1	1	1	0	2	2	1	1	2	1	2	1	1	1	4	2	2	5	4	4	netMHCpan-4.1	HLA-A*03:19	27.824	NB	HGGYKPTDK	NA	NA
HGHLSAVY	8	TRUE	sp|O43660|PLRG1_HUMAN	PLRG1	HUMAN	Pleiotropic regulator 1 OS=Homo sapiens OX=9606 GN=PLRG1 PE=1 SV=1	HGHLSAVY/2	['MSFragger', 'Comet', 'Sage', 'PEAKS']	[0.0014329213684399, 0.0010840108401084, 0.0007720020586721, 0.0001978239366963]	[1.0178292955533177, 0.6124052923872496, 0.8122607435453431, 1.411110334921888]	[0.0061634329057762, 0.0052428204334415, 0.001617842952969, 9.199274002343674e-05]	0.993018	0.716936	1	4	0.000197824	9.19927e-05	1.41111	0	NA	8	0	0	0	1	1	2	0	0	0	0	0	0	0	0	1	0	0	1	0	1	1	0	4	0	0	1	1	2	netMHCpan-4.1	HLA-B*15:03	2.288	NB	HGH-LSAVY	1	HGHLS-AVY
HGIDPTGTY	9	TRUE	sp|P04350|TBB4A_HUMAN;sp|P07437|TBB5_HUMAN;sp|P68371|TBB4B_HUMAN	TUBB4A;TUBB;TUBB4B	HUMAN	Tubulin beta-4A chain OS=Homo sapiens OX=9606 GN=TUBB4A PE=1 SV=2	HGIDPTGTY/2;HGIDPTGTY/1	['MSFragger', 'Comet', 'Sage', 'PEAKS']	[0.0009835259404966, 0.0010840108401084, 0.0007720020586721, 0.0001978239366963]	[1.4159108083468264, 0.5655011369658854, 0.8658250265756976, 1.3406360804564057]	[0.0007741211189319, 0.0081623154812631, 0.0009679997388596, 0.0001526912499456]	0.930078	0.0540328	2	4	0.000197824	0.000152691	1.41591	0	NA	29	0	0	0	2	1	3	0	0	1	0	1	4	2	1	3	2	3	2	0	1	3	0	6	1	5	6	7	4	netMHCpan-4.1	HLA-B*15:03	0.229	SB	HGIDPTGTY	1	HGIDPTGTY
HGKPSVVY	8	TRUE	sp|O15258|RER1_HUMAN	RER1	HUMAN	Protein RER1 OS=Homo sapiens OX=9606 GN=RER1 PE=1 SV=1	HGKPSVVY/2	['MSFragger', 'Comet', 'Sage', 'PEAKS']	[0.0020242914979757, 0.0048181535592166, 0.0007720020586721, 0.0001978239366963]	[0.921570706089167, 0.366409142975498, 0.6913540521129754, 1.1725468337001266]	[0.0113816629935225, 0.0524892865944335, 0.005154265463511, 0.0005106631218828]	0.960884	0.994854	1	4	0.000197824	0.000510663	1.17255	0	NA	16	0	0	0	1	1	1	0	1	0	0	1	0	1	1	2	1	1	2	0	1	2	0	3	1	1	4	4	3	netMHCpan-4.1	HLA-B*15:03	1.195	WB	HGK-PSVVY	1	HGKPS-VVY
HGKVSVEY	8	TRUE	sp|Q92979|NEP1_HUMAN	EMG1	HUMAN	Ribosomal RNA small subunit methyltransferase NEP1 OS=Homo sapiens OX=9606 GN=EMG1 PE=1 SV=4	HGKVSVEY/2	['MSFragger', 'Comet', 'Sage', 'PEAKS']	[0.0011679968853416, 0.0010840108401084, 0.0007720020586721, 0.0001978239366963]	[1.0895308371969508, 0.5213008360722579, 0.7230171073236981, 1.2527553486178782]	[0.0040124388737651, 0.0123808647579843, 0.0038057707621263, 0.0002871355624718]	0.96697	0.0778135	1	4	0.000197824	0.000287136	1.25276	0	NA	13	0	0	0	1	2	2	0	0	0	1	0	1	1	0	1	0	1	1	0	1	1	0	5	0	2	2	2	2	netMHCpan-4.1	HLA-B*15:03	1.888	WB	HGK-VSVEY	1	HGKVS-VEY
HGSLGFLPR	9	TRUE	sp|P39023|RL3_HUMAN	RPL3	HUMAN	Large ribosomal subunit protein uL3 OS=Homo sapiens OX=9606 GN=RPL3 PE=1 SV=2	HGSLGFLPR/2	['MSFragger', 'Comet', 'Sage']	[0.0010526315789473, 0.0012738853503184, 0.0018419975440032]	[1.1530805199600045, 0.4836633069103958, 0.6025617582885674]	[0.0028002975929532, 0.0176397769892783, 0.0120407762189489]	0.992491	0.232517	1	3	0.00105263	0.0028003	1.15308	0	NA	16	1	1	1	1	1	1	1	0	0	2	1	1	1	1	0	1	2	0	0	0	0	3	3	1	4	2	3	0	netMHCpan-4.1	HLA-C*12:03	20.212	NB	HGSLGFLPR	NA	NA
HGVFLPLV	8	TRUE	sp|Q92537|SUSD6_HUMAN	SUSD6	HUMAN	Sushi domain-containing protein 6 OS=Homo sapiens OX=9606 GN=SUSD6 PE=1 SV=1	HGVFLPLV/2;HGVFLPLV/1	['MSFragger', 'Comet', 'Sage', 'PEAKS']	[0.0023327015599941, 0.0031943510423671, 0.0020408163265306, 0.0029908778226409]	[0.8485048554931734, 0.3924413725995152, 0.5945785671695418, 0.5445637820642599]	[0.0185787569649675, 0.0413139394955522, 0.012991448804816, 0.0383609882162262]	0.997899	0.401906	2	4	0.00204082	0.0129914	0.848505	0	NA	25	1	3	0	0	1	1	0	1	3	1	3	2	1	0	0	2	2	2	0	0	2	4	2	4	6	1	6	2	netMHCpan-4.1	HLA-C*12:03	17.717	NB	HGV-FLPLV	NA	NA
HGYSISHV	8	TRUE	sp|Q8NEY1|NAV1_HUMAN	NAV1	HUMAN	Neuron navigator 1 OS=Homo sapiens OX=9606 GN=NAV1 PE=1 SV=2	HGYSISHV/2	['MSFragger', 'Comet', 'Sage', 'PEAKS']	[0.0019694731659281, 0.001211533801793, 0.0007720020586721, 0.0001978239366963]	[0.977758309530344, 0.5106579239866422, 0.7503020754997841, 1.1060145829388417]	[0.0079169339217492, 0.0136855504953669, 0.0029301178249703, 0.0008225411689891]	0.922333	0.0219207	1	4	0.000197824	0.000822541	1.10601	0	NA	27	1	2	2	0	2	2	0	2	3	2	1	3	0	0	1	2	1	1	1	0	1	5	4	5	6	1	4	2	netMHCpan-4.1	HLA-C*12:03	4.228	NB	HGY-SISHV	0	HGYSISH-V
HHGPTITAK	9	TRUE	sp|P02760|AMBP_HUMAN	AMBP	HUMAN	Protein AMBP OS=Homo sapiens OX=9606 GN=AMBP PE=1 SV=1	HHGPTITAK/2	['MSFragger', 'Comet', 'Sage', 'PEAKS']	[0.0009835259404966, 0.0010840108401084, 0.0007720020586721, 0.0001978239366963]	[1.5105234352939936, 0.6011904581697547, 0.9863989320186533, 1.6037947403101027]	[0.0005213141553686, 0.0058283081744201, 0.0003045287078921, 2.300979232464217e-05]	0.885465	0.07626	1	4	0.000197824	2.30098e-05	1.60379	0	NA	30	3	2	1	2	1	2	1	1	2	1	2	1	1	2	2	1	0	1	1	2	1	6	5	4	4	5	2	4	netMHCpan-4.1	HLA-B*15:03	5.139	NB	HHGPTITAK	NA	NA
HHHSSVIF	8	TRUE	sp|Q6YHK3|CD109_HUMAN	CD109	HUMAN	CD109 antigen OS=Homo sapiens OX=9606 GN=CD109 PE=1 SV=2	HHHSSVIF/2	['Sage']	[0.0029163966299416]	[0.5298345887182183]	[0.0239782735668964]	0.939394	0.144205	1	1	0.0029164	0.0239783	0.529835	0	NA	2	0	0	0	0	0	0	0	0	0	0	0	0	0	0	2	0	0	0	0	0	0	0	0	0	0	2	0	0	netMHCpan-4.1	HLA-B*15:03	1.08	WB	HHH-SSVIF	1	HHHSSVI-F
HHIPDVITY	9	TRUE	sp|P37268|FDFT_HUMAN	FDFT1	HUMAN	Squalene synthase OS=Homo sapiens OX=9606 GN=FDFT1 PE=1 SV=1	HHIPDVITY/2	['MSFragger', 'Comet', 'Sage', 'PEAKS']	[0.0009835259404966, 0.001418439716312, 0.0007720020586721, 0.0039682539682539]	[1.2801433082199962, 0.4526105426873733, 0.8729068741614138, 0.4921687000858323]	[0.0014470753509929, 0.0236028289348078, 0.0009044415335533, 0.0528027983113846]	0.955429	0.000341226	1	4	0.000772002	0.000904442	1.28014	1	['QKIDVQESF(1)']	24	0	0	0	1	2	1	0	2	3	0	3	1	1	1	0	1	2	2	2	1	1	0	4	5	4	2	5	4	netMHCpan-4.1	HLA-B*15:03	0.02	SB	HHIPDVITY	1	HHIPDVITY
HHSSVIFIF	9	TRUE	sp|Q6YHK3|CD109_HUMAN	CD109	HUMAN	CD109 antigen OS=Homo sapiens OX=9606 GN=CD109 PE=1 SV=2	HHSSVIFIF/2	['MSFragger', 'Comet', 'Sage', 'PEAKS']	[0.0009835259404966, 0.0017374517374517, 0.0007720020586721, 0.0001978239366963]	[1.5016235531809323, 0.4325413048839149, 0.8074721697912394, 1.3203541337408458]	[0.0005403958555387, 0.0284709983635465, 0.0016938512169402, 0.0001766571901355]	0.994585	0.701662	1	4	0.000197824	0.000176657	1.50162	0	NA	20	0	0	0	1	2	1	0	2	1	1	1	1	0	1	2	1	2	1	1	1	1	0	4	3	3	3	4	3	netMHCpan-4.1	HLA-B*15:03	0.414	SB	HHSSVIFIF	NA	NA
HIADVSHFI	9	TRUE	sp|Q9Y2L1|RRP44_HUMAN	DIS3	HUMAN	Exosome complex exonuclease RRP44 OS=Homo sapiens OX=9606 GN=DIS3 PE=1 SV=2	HIADVSHFI/2	['MSFragger', 'Comet', 'Sage']	[0.0020242914979757, 0.0073539425303009, 0.0043636363636363]	[0.9237610490317018, 0.318798850102815, 0.482413713633731]	[0.0112189678178602, 0.0807319653471073, 0.0373323607878637]	0.667339	1.60465	1	3	0.00202429	0.011219	0.923761	0	NA	3	0	0	0	0	1	0	0	0	0	0	0	0	0	0	1	0	0	0	0	1	0	0	1	0	0	1	0	1	netMHCpan-4.1	HLA-A*68:02	0.007	SB	HIADVSHFI	0	HIADVSHFI
HIADVTHFV	9	TRUE	sp|Q8TF46|DI3L1_HUMAN	DIS3L	HUMAN	DIS3-like exonuclease 1 OS=Homo sapiens OX=9606 GN=DIS3L PE=1 SV=2	HIADVTHFV/2	['MSFragger', 'Comet', 'Sage', 'PEAKS']	[0.0009835259404966, 0.0012738853503184, 0.0020408163265306, 0.0004989190088142]	[1.3333444123107576, 0.4796995762613079, 0.5944749223289912, 0.820881445615523]	[0.0011222264442636, 0.0183088178810699, 0.0130042664313392, 0.00617083897756]	0.729033	1.26964	1	4	0.000498919	0.00112223	1.33334	0	NA	2	0	0	0	0	0	0	0	0	0	0	0	0	0	0	0	0	2	0	0	0	0	0	0	0	0	0	2	0	netMHCpan-4.1	HLA-A*68:02	0.002	SB	HIADVTHFV	0	HIADVTHFV
HIAEDSDRK	9	TRUE	sp|P07951|TPM2_HUMAN	TPM2	HUMAN	Tropomyosin beta chain OS=Homo sapiens OX=9606 GN=TPM2 PE=1 SV=1	HIAEDSDRK/2	['Sage', 'PEAKS']	[0.005094099334937, 0.0027128862094951]	[0.4652466916378266, 0.5603571627931121]	[0.0437365389104083, 0.0347717165265612]	0.938359	3.02267	1	2	0.00271289	0.0347717	0.560357	0	NA	2	0	0	0	0	0	0	0	0	0	0	0	0	0	1	0	1	0	0	0	0	0	0	0	0	0	1	1	0	netMHCpan-4.1	HLA-A*68:02	15.056	NB	HIAEDSDRK	NA	NA
HIAEVSQEV	9	TRUE	sp|P61764|STXB1_HUMAN	STXBP1	HUMAN	Syntaxin-binding protein 1 OS=Homo sapiens OX=9606 GN=STXBP1 PE=1 SV=1	HIAEVSQEV/2	['MSFragger', 'Comet', 'Sage']	[0.0010526315789473, 0.0026274303730951, 0.0007720020586721]	[1.1429174090269854, 0.4072459360387828, 0.7092956469261895]	[0.0029621325737298, 0.0360234241166185, 0.0043404537799094]	0.960438	0.00236419	1	3	0.000772002	0.00296213	1.14292	0	NA	6	0	0	0	0	1	1	0	0	0	0	0	1	0	0	0	0	0	1	0	1	1	0	2	0	1	0	1	2	netMHCpan-4.1	HLA-A*68:02	0.008	SB	HIAEVSQEV	0	HIAEVSQEV
HISHIAQQV	9	TRUE	sp|P18846|ATF1_HUMAN	ATF1	HUMAN	Cyclic AMP-dependent transcription factor ATF-1 OS=Homo sapiens OX=9606 GN=ATF1 PE=1 SV=2	HISHIAQQV/2	['MSFragger', 'Comet', 'Sage', 'PEAKS']	[0.0009835259404966, 0.0010840108401084, 0.0007720020586721, 0.0001978239366963]	[1.3172792613549489, 0.534262922005901, 0.7741122795916595, 1.014170508373428]	[0.001210194015121, 0.0109578394837925, 0.002332210642422, 0.0015844254490399]	0.921117	0.0301216	1	4	0.000197824	0.00121019	1.31728	0	NA	17	0	0	0	1	1	1	0	0	0	0	2	2	1	1	1	2	1	1	0	1	2	0	3	0	4	3	4	3	netMHCpan-4.1	HLA-A*68:02	0.055	SB	HISHIAQQV	0	HISHIAQQV
HISQVISEV	9	TRUE	sp|Q99741|CDC6_HUMAN	CDC6	HUMAN	Cell division control protein 6 homolog OS=Homo sapiens OX=9606 GN=CDC6 PE=1 SV=1	HISQVISEV/2	['Comet']	[0.004240615674572]	[0.372666240343494]	[0.0495644920820277]	0.971816	0.0605437	1	1	0.00424062	0.0495645	0.372666	0	NA	2	0	0	0	0	0	0	0	0	0	0	0	0	0	0	1	0	0	1	0	0	0	0	0	0	0	1	1	0	netMHCpan-4.1	HLA-A*68:02	0.034	SB	HISQVISEV	0	HISQVISEV
HIWGKYTRS	9	TRUE	sp|P60468|SC61B_HUMAN	SEC61B	HUMAN	Protein transport protein Sec61 subunit beta OS=Homo sapiens OX=9606 GN=SEC61B PE=1 SV=2	HIWGKYTRS/3	['MSFragger', 'Comet', 'Sage']	[0.0009835259404966, 0.0010840108401084, 0.0011133377866844]	[1.2284003743319087, 0.5746979051795019, 0.6361500508686091]	[0.0018759494553332, 0.0074839453903156, 0.0087399650452411]	0.821046	0.798609	1	3	0.000983526	0.00187595	1.2284	0	NA	1	0	0	0	0	0	0	0	0	0	0	0	0	0	0	0	0	0	0	0	0	1	0	0	0	0	0	0	1	netMHCpan-4.1	HLA-A*03:19	3.265	NB	HIWGKYTRS	NA	NA
HKANPIRKY	9	TRUE	sp|Q9ULW0|TPX2_HUMAN	TPX2	HUMAN	Targeting protein for Xklp2 OS=Homo sapiens OX=9606 GN=TPX2 PE=1 SV=2	HKANPIRKY/2	['Sage']	[0.0029163966299416]	[0.52489274285841]	[0.0251180732407595]	0.851684	1.06865	1	1	0.0029164	0.0251181	0.524893	0	NA	1	0	0	0	0	1	0	0	0	0	0	0	0	0	0	0	0	0	0	0	0	0	0	1	0	0	0	0	0	netMHCpan-4.1	HLA-B*15:03	0.025	SB	HKANPIRKY	1	HKANPIRKY
HKAPAFLY	8	TRUE	sp|Q8WVX9|FACR1_HUMAN	FAR1	HUMAN	Fatty acyl-CoA reductase 1 OS=Homo sapiens OX=9606 GN=FAR1 PE=1 SV=1	HKAPAFLY/2	['MSFragger', 'Comet', 'Sage']	[0.0026980971314967, 0.0048265460030165, 0.002148612354521]	[0.8174759621923433, 0.358715581930655, 0.560507123627824]	[0.0229738729266158, 0.0563114213593221, 0.0179521209752232]	0.928592	0.156531	1	3	0.00214861	0.0179521	0.817476	0	NA	5	0	0	0	1	1	0	0	0	0	0	0	0	1	0	2	0	0	0	0	0	0	0	2	0	0	3	0	0	netMHCpan-4.1	HLA-B*15:03	0.367	SB	HKAPAFL-Y	1	HKAPAFL-Y
HKAPASGICF	10	TRUE	sp|Q8NHV4|NEDD1_HUMAN	NEDD1	HUMAN	Protein NEDD1 OS=Homo sapiens OX=9606 GN=NEDD1 PE=1 SV=1	HKAPASGIC[UNIMOD:Cysteinylation]F/2	['MSFragger', 'Comet', 'Sage', 'PEAKS']	[0.0019180470793374, 0.0010840108401084, 0.0007720020586721, 0.0001978239366963]	[0.9858464753488462, 0.5537500248514393, 0.7217364695441651, 1.2214975730888178]	[0.0075223626764687, 0.0091190138693826, 0.0038527569688402, 0.0003593979593179]	0.706519	2.78447	1	4	0.000197824	0.000359398	1.2215	0	NA	10	0	0	0	0	2	1	0	0	0	0	0	0	0	0	1	0	1	2	0	1	2	0	3	0	0	1	3	3	netMHCpan-4.1	HLA-B*15:03	0.314	SB	HKAPSGICF	1	HKAPSGICF
HKFPDEDSY	9	TRUE	sp|Q6VY07|PACS1_HUMAN	PACS1	HUMAN	Phosphofurin acidic cluster sorting protein 1 OS=Homo sapiens OX=9606 GN=PACS1 PE=1 SV=2	HKFPDEDSY/2	['MSFragger', 'Comet', 'Sage', 'PEAKS']	[0.0009835259404966, 0.0010840108401084, 0.0007720020586721, 0.0001978239366963]	[1.8753449514721272, 0.8109145394675231, 1.0224119263166265, 1.3733564456400709]	[0.0001411448297258, 0.0008024468645599, 0.0002155739522766, 0.0001206842971905]	0.861659	0.0532343	1	4	0.000197824	0.000120684	1.87534	0	NA	45	0	0	0	6	3	4	0	0	0	0	2	1	7	2	4	1	1	8	0	3	3	0	13	0	3	13	10	6	netMHCpan-4.1	HLA-B*15:03	0.043	SB	HKFPDEDSY	1	HKFPDEDSY
HKFSSAIGL	9	TRUE	sp|O15427|MOT4_HUMAN	SLC16A3	HUMAN	Monocarboxylate transporter 4 OS=Homo sapiens OX=9606 GN=SLC16A3 PE=1 SV=1	HKFSSAIGL/2	['MSFragger', 'Comet', 'Sage']	[0.0010526315789473, 0.0026274303730951, 0.0007720020586721]	[1.183298465098196, 0.410178936083835, 0.6641288714528781]	[0.0023766509660753, 0.0350564171570676, 0.0066887520599395]	0.990808	1.04349	1	3	0.000772002	0.00237665	1.1833	0	NA	18	0	0	0	2	0	3	0	0	0	0	2	2	2	0	1	1	2	0	0	2	1	0	5	0	4	3	3	3	netMHCpan-4.1	HLA-B*15:03	0.291	SB	HKFSSAIGL	1	HKFSSAIGL
HKGFAFVEY	9	TRUE	sp|Q9UHX1|PUF60_HUMAN	PUF60	HUMAN	Poly(U)-binding-splicing factor PUF60 OS=Homo sapiens OX=9606 GN=PUF60 PE=1 SV=1	HKGFAFVEY/2	['MSFragger', 'Comet', 'Sage', 'PEAKS']	[0.0020242914979757, 0.002368804664723, 0.0020408163265306, 0.0036862282512533]	[0.9298110313519284, 0.4199036455192697, 0.5955582103505742, 0.5001663384110012]	[0.010782652229543, 0.0320276920129262, 0.0128709120822918, 0.0503221384675782]	0.965529	1.94092	1	4	0.00202429	0.0107827	0.929811	0	NA	16	0	0	0	1	1	1	0	0	0	0	1	1	1	2	1	1	2	1	0	2	1	0	3	0	2	4	4	3	netMHCpan-4.1	HLA-B*15:03	0.09	SB	HKGFAFVEY	1	HKGFAFVEY
HKGFAFVQY	9	TRUE	sp|B2RXH8|HNRC2_HUMAN;sp|B7ZW38|HNRC3_HUMAN;sp|O60812|HNRC1_HUMAN;sp|P07910|HNRPC_HUMAN;sp|P0DMR1|HNRC4_HUMAN	HNRNPCL2;HNRNPCL3;HNRNPCL1;HNRNPC;HNRNPCL4	HUMAN	Heterogeneous nuclear ribonucleoprotein C-like 2 OS=Homo sapiens OX=9606 GN=HNRNPCL2 PE=1 SV=1	HKGFAFVQY/2	['MSFragger', 'Comet', 'Sage', 'PEAKS']	[0.0019180470793374, 0.0073265136853746, 0.0011133377866844, 0.0070833333333333]	[0.9832440794194216, 0.3236793244624616, 0.6466066244107849, 0.3766249020257536]	[0.0076468782721059, 0.0772883155930227, 0.0079089164515877, 0.1028200645944152]	0.962072	1.45927	1	4	0.00111334	0.00764688	0.983244	0	NA	12	0	0	0	1	1	3	0	0	0	0	0	0	1	1	1	0	1	1	1	0	1	0	5	0	0	3	2	2	netMHCpan-4.1	HLA-B*15:03	0.09	SB	HKGFAFVQY	1	HKGFAFVQY
HKGKFGHEF	9	TRUE	sp|P61326|MGN_HUMAN;sp|Q96A72|MGN2_HUMAN	MAGOH;MAGOHB	HUMAN	Protein mago nashi homolog OS=Homo sapiens OX=9606 GN=MAGOH PE=1 SV=1	HKGKFGHEF/2	['Sage']	[0.0072888194715605]	[0.4222697302787405]	[0.0646039171606962]	0.706731	1.64032	1	1	0.00728882	0.0646039	0.42227	0	NA	1	0	0	0	0	0	0	0	0	0	0	0	0	0	0	1	0	0	0	0	0	0	0	0	0	0	1	0	0	netMHCpan-4.1	HLA-B*15:03	0.048	SB	HKGKFGHEF	1	HKGKFGHEF
HKIDKSHEF	9	TRUE	sp|Q9NWV8|BABA1_HUMAN	BABAM1	HUMAN	BRISC and BRCA1-A complex member 1 OS=Homo sapiens OX=9606 GN=BABAM1 PE=1 SV=1	HKIDKSHEF/2	['MSFragger', 'Comet', 'Sage', 'PEAKS']	[0.0009835259404966, 0.001211533801793, 0.0014796026210103, 0.0001978239366963]	[1.2631212150987328, 0.4948593547453806, 0.6111755435951917, 1.157229245142004]	[0.0015739116923477, 0.0158781327526283, 0.0110920518158355, 0.0005699496903331]	0.400969	0.443115	1	4	0.000197824	0.00056995	1.26312	0	NA	6	0	0	0	1	2	1	0	0	0	0	0	0	0	0	1	0	0	1	0	0	0	0	4	0	0	1	1	0	netMHCpan-4.1	HLA-B*15:03	0.006	SB	HKIDKSHEF	1	HKIDKSHEF
HKIEAGNEF	9	TRUE	sp|O43293|DAPK3_HUMAN	DAPK3	HUMAN	Death-associated protein kinase 3 OS=Homo sapiens OX=9606 GN=DAPK3 PE=1 SV=1	HKIEAGNEF/2	['MSFragger', 'Comet', 'Sage']	[0.0009835259404966, 0.001211533801793, 0.0009657170449058]	[1.3410059587717529, 0.5003666256043129, 0.6518861370198293]	[0.0010829736539926, 0.0150768197091258, 0.0075196510308658]	0.961643	0.854177	1	3	0.000965717	0.00108297	1.34101	0	NA	13	0	0	0	2	1	1	0	0	0	0	0	1	1	1	1	1	2	0	1	1	0	0	4	0	1	3	3	2	netMHCpan-4.1	HLA-B*15:03	0.01	SB	HKIEAGNEF	1	HKIEAGNEF
HKLEISDEF	9	TRUE	sp|Q9NZN4|EHD2_HUMAN	EHD2	HUMAN	EH domain-containing protein 2 OS=Homo sapiens OX=9606 GN=EHD2 PE=1 SV=2	HKLEISDEF/2	['MSFragger', 'Comet', 'Sage', 'PEAKS']	[0.0009835259404966, 0.0010840108401084, 0.0011133377866844, 0.0001978239366963]	[1.4580223705267124, 0.5896931690617365, 0.6423090537873093, 1.2927440684795517]	[0.000646810152157, 0.0064964039146434, 0.008240517673607, 0.0002154322181506]	0.9573	0.0136634	1	4	0.000197824	0.000215432	1.45802	0	NA	7	0	0	0	1	1	0	0	0	0	0	0	1	0	0	1	0	0	1	0	1	1	0	2	0	1	1	1	2	netMHCpan-4.1	HLA-B*15:03	0.098	SB	HKLEISDEF	1	HKLEISDEF
HKLGFDKENVY	11	TRUE	sp|O60264|SMCA5_HUMAN	SMARCA5	HUMAN	SWI/SNF-related matrix-associated actin-dependent regulator of chromatin subfamily A member 5 OS=Homo sapiens OX=9606 GN=SMARCA5 PE=1 SV=1	HKLGFDKENVY/3	['MSFragger', 'Comet', 'Sage']	[0.0050880626223091, 0.001418439716312, 0.0029163966299416]	[0.7311228070621832, 0.4537260006189888, 0.5254589092311828]	[0.0415582842795101, 0.0233576816290905, 0.024984866345959]	0.831609	0.262734	1	3	0.00141844	0.0233577	0.731123	0	NA	4	0	0	0	0	1	0	0	0	0	0	0	0	0	0	2	0	1	0	0	0	0	0	1	0	0	2	1	0	netMHCpan-4.1	HLA-B*15:03	0.19	SB	HKFDKENVY	1	HKFDKENVY
HKLRLKLRKKLKAEKKKLA	19	FALSE	Q5W0Q7|USPL1_HUMAN	USPL1	HUMAN	SUMO-specific isopeptidase USPL1 OS=Homo sapiens OX=9606 GN=USPL1 PE=1 SV=1	HKLRLKLRKKLKAEKKKLA/3	['PEAKS']	[0.0003597769382982]	[0.901365862749838]	[0.0035190166131954]	-0.12648	2.34621	1	1	0.000359777	0.00351902	0.901366	0	NA	1	0	0	0	0	0	1	0	0	0	0	0	0	0	0	0	0	0	0	0	0	0	0	1	0	0	0	0	0	NA	NA	NA	NA	NA	NA	NA
HKRIHGVGF	9	TRUE	sp|P62899|RL31_HUMAN	RPL31	HUMAN	Large ribosomal subunit protein eL31 OS=Homo sapiens OX=9606 GN=RPL31 PE=1 SV=1	HKRIHGVGF/2	['MSFragger', 'Comet', 'Sage', 'PEAKS']	[0.0009835259404966, 0.0010840108401084, 0.0009657170449058, 0.0001978239366963]	[1.7828837641198694, 0.5776631741488661, 0.6522451850505677, 1.5140571287402662]	[0.0001914716164929, 0.0072774455909735, 0.0074938805722591, 4.387518699000417e-05]	0.679833	0.0198461	1	4	0.000197824	4.38752e-05	1.78288	0	NA	21	0	0	0	0	2	1	1	1	3	1	2	3	1	2	2	0	1	0	0	1	0	0	3	5	6	5	1	1	netMHCpan-4.1	HLA-B*15:03	0.092	SB	HKRIHGVGF	1	HKRIHGVGF
HKVANTSSF	9	TRUE	sp|O43683|BUB1_HUMAN	BUB1	HUMAN	Mitotic checkpoint serine/threonine-protein kinase BUB1 OS=Homo sapiens OX=9606 GN=BUB1 PE=1 SV=1	HKVANTSSF/2	['MSFragger', 'Comet', 'Sage']	[0.0014329213684399, 0.004240615674572, 0.0022659926791005]	[1.002447504555124, 0.3736991526103777, 0.557570990224175]	[0.0067793017869587, 0.0490969154187524, 0.018457956597831]	0.76921	0.994043	1	3	0.00143292	0.0067793	1.00245	0	NA	4	0	0	0	0	1	0	0	0	0	0	0	0	0	0	2	0	0	0	0	0	1	0	1	0	0	2	0	1	netMHCpan-4.1	HLA-B*15:03	0.01	SB	HKVANTSSF	1	HKVANTSSF
HKVDLPFQEY	10	TRUE	sp|Q96S16|JMJD8_HUMAN	JMJD8	HUMAN	JmjC domain-containing protein 8 OS=Homo sapiens OX=9606 GN=JMJD8 PE=1 SV=2	HKVDLPFQEY/2	['MSFragger', 'Comet', 'Sage']	[0.0015994313133108, 0.004240615674572, 0.0007720020586721]	[0.9999058847985982, 0.3707563835386066, 0.7374390936697167]	[0.0068875546666086, 0.0504402918402198, 0.0033145443232744]	0.815466	0.30377	1	3	0.000772002	0.00331454	0.999906	0	NA	2	0	0	0	1	0	0	0	0	0	0	0	0	0	0	1	0	0	0	0	0	0	0	1	0	0	1	0	0	netMHCpan-4.1	HLA-B*15:03	0.074	SB	HKVDPFQEY	1	HKVDPFQEY
HKVETFSGVY	10	TRUE	sp|P62081|RS7_HUMAN	RPS7	HUMAN	Small ribosomal subunit protein eS7 OS=Homo sapiens OX=9606 GN=RPS7 PE=1 SV=1	HKVETFSGVY/2	['MSFragger', 'Comet', 'Sage', 'PEAKS']	[0.0009835259404966, 0.0010840108401084, 0.0007720020586721, 0.0001978239366963]	[1.6726692559034366, 0.6692698084683316, 0.7588163331098641, 1.3424206827779726]	[0.00028125024498, 0.0030646238236444, 0.0027004960906843, 0.0001507448583993]	0.979524	0.00671348	1	4	0.000197824	0.000150745	1.67267	0	NA	21	0	0	0	2	1	3	0	0	0	0	1	0	2	2	2	0	1	1	0	2	4	0	6	0	1	6	2	6	netMHCpan-4.1	HLA-B*15:03	0.141	SB	HKVETFSVY	1	HKVETFSVY
HKVGQIVF	8	TRUE	sp|P36639|8ODP_HUMAN	NUDT1	HUMAN	Oxidized purine nucleoside triphosphate hydrolase OS=Homo sapiens OX=9606 GN=NUDT1 PE=1 SV=4	HKVGQIVF/2	['MSFragger', 'Comet', 'Sage']	[0.0045521488820457, 0.00950931913275, 0.0020100502512562]	[0.7587036166930916, 0.2878415663573269, 0.5995912654434881]	[0.0344084347060857, 0.10606782392453, 0.0123862049408857]	0.95086	3.03765	1	3	0.00201005	0.0123862	0.758704	0	NA	5	0	0	0	0	1	1	0	0	0	0	0	0	0	1	0	0	0	0	0	1	1	0	2	0	0	1	0	2	netMHCpan-4.1	HLA-B*15:03	0.489	SB	HKV-GQIVF	1	HKVG-QIVF
HKVISGTTL	9	TRUE	sp|Q9NUL3|STAU2_HUMAN	STAU2	HUMAN	Double-stranded RNA-binding protein Staufen homolog 2 OS=Homo sapiens OX=9606 GN=STAU2 PE=1 SV=2	HKVISGTTL/2	['MSFragger', 'Comet', 'Sage', 'PEAKS']	[0.0023327015599941, 0.0029305292191001, 0.002148612354521, 0.0001978239366963]	[0.8498507076292243, 0.4001178318933159, 0.5690911139047273, 1.0000035731353745]	[0.0184091833834396, 0.0384829402707021, 0.0165499954193091, 0.0017523647337863]	0.927756	1.6349	1	4	0.000197824	0.00175236	1	0	NA	11	0	0	0	1	2	1	0	0	0	0	0	0	0	0	2	0	1	1	0	1	2	0	4	0	0	2	2	3	netMHCpan-4.1	HLA-B*15:03	0.119	SB	HKVISGTTL	1	HKVISGTTL
HKVSPMLY	8	TRUE	sp|Q13619|CUL4A_HUMAN	CUL4A	HUMAN	Cullin-4A OS=Homo sapiens OX=9606 GN=CUL4A PE=1 SV=3	HKVSPM[UNIMOD:Oxidation]LY/2;HKVSPMLY/2	['MSFragger', 'Comet', 'Sage']	[0.0043051257903941, 0.0098113207547169, 0.003474415666456]	[0.7675519278606061, 0.2854858159922854, 0.5147370466391198]	[0.0323804541855073, 0.108263052739839, 0.0276279163834848]	0.959481	0.43478	2	3	0.00347442	0.0276279	0.767552	0	NA	8	0	0	0	1	1	1	0	0	0	0	0	0	1	0	0	0	2	1	1	0	0	0	3	0	0	1	3	1	netMHCpan-4.1	HLA-B*15:03	0.436	SB	HKV-SPMLY	1	HKVSPML-Y
HKYSGKEGDKF	11	TRUE	sp|P26447|S10A4_HUMAN	S100A4	HUMAN	Protein S100-A4 OS=Homo sapiens OX=9606 GN=S100A4 PE=1 SV=1	HKYSGKEGDKF/2	['MSFragger', 'Comet', 'Sage', 'PEAKS']	[0.0019694731659281, 0.005181347150259, 0.0007720020586721, 0.0061780398764392]	[0.9690784295698628, 0.3488270487267347, 0.678049977436227, 0.4055687974654908]	[0.0083661395906896, 0.0616128697424139, 0.005854461309835, 0.0874838098045539]	0.639506	0.82767	1	4	0.000772002	0.00585446	0.969078	0	NA	15	0	0	0	1	4	2	0	0	0	0	0	1	1	0	2	0	1	1	0	1	1	0	7	0	1	3	2	2	netMHCpan-4.1	HLA-B*15:03	0.479	SB	HKYSGGDKF	1	HKYSGKEGF
HLAEVSAEV	9	TRUE	sp|O95229|ZWINT_HUMAN	ZWINT	HUMAN	ZW10 interactor OS=Homo sapiens OX=9606 GN=ZWINT PE=1 SV=2	HLAEVSAEV/1	['MSFragger', 'Comet', 'Sage']	[0.0009835259404966, 0.0010840108401084, 0.0007720020586721]	[1.2563568232040327, 0.628229679459682, 0.8173324067747756]	[0.0016279536078407, 0.004515256628605, 0.0015410553670677]	0.926643	0.00403988	1	3	0.000772002	0.00154106	1.25636	0	NA	1	0	0	0	0	0	0	0	0	0	0	0	0	0	0	1	0	0	0	0	0	0	0	0	0	0	1	0	0	netMHCpan-4.1	HLA-A*68:02	0.074	SB	HLAEVSAEV	0	HLAEVSAEV
HLGLVIPKEG	10	TRUE	sp|Q12797|ASPH_HUMAN	ASPH	HUMAN	Aspartyl/asparaginyl beta-hydroxylase OS=Homo sapiens OX=9606 GN=ASPH PE=1 SV=3	HLGLVIPKEG/2	['MSFragger', 'Sage']	[0.0049221764001596, 0.0016498247061249]	[0.7515175374160383, 0.6077229806091651]	[0.0361466135990252, 0.0114630966605811]	0.752063	1.99051	1	2	0.00164982	0.0114631	0.751518	0	NA	7	0	0	0	0	1	0	0	1	0	0	0	0	0	1	0	1	0	1	1	0	1	0	1	1	0	1	2	2	netMHCpan-4.1	HLA-A*03:19	66.25	NB	HLLVIPKEG	NA	NA
HLGNVHDQDN	10	TRUE	sp|Q8WW12|PCNP_HUMAN	PCNP	HUMAN	PEST proteolytic signal-containing nuclear protein OS=Homo sapiens OX=9606 GN=PCNP PE=1 SV=2	HLGNVHDQDN/2	['Sage']	[0.0077269800386349]	[0.4159711320471919]	[0.068341469315943]	0.0803117	1.54141	1	1	0.00772698	0.0683415	0.415971	0	NA	1	0	0	0	0	0	0	0	0	0	0	0	0	0	0	1	0	0	0	0	0	0	0	0	0	0	1	0	0	netMHCpan-4.1	HLA-A*03:19	90	NB	HLGNVHDQN	NA	NA
HLQLAIR	7	FALSE	sp|P04908|H2A1B_HUMAN;sp|P0C0S5|H2AZ_HUMAN;sp|P0C0S8|H2A1_HUMAN;sp|P16104|H2AX_HUMAN;sp|P20671|H2A1D_HUMAN;sp|Q16777|H2A2C_HUMAN;sp|Q6FI13|H2A2A_HUMAN;sp|Q71UI9|H2AV_HUMAN;sp|Q7L7L0|H2A3_HUMAN;sp|Q93077|H2A1C_HUMAN;sp|Q96KK5|H2A1H_HUMAN;sp|Q96QV6|H2A1A_HUMAN;sp|Q99878|H2A1J_HUMAN;sp|Q9BTM1|H2AJ_HUMAN	H2AC8;H2AZ1;H2AC17;H2AX;H2AC7;H2AC20;H2AC19;H2AZ2;H2AC25;H2AC6;H2AC12;H2AC1;H2AC14;H2AJ	HUMAN	Histone H2A type 1-B/E OS=Homo sapiens OX=9606 GN=H2AC8 PE=1 SV=2	HLQLAIR/2	['Sage']	[0.0029163966299416]	[0.525517978994691]	[0.02497100810212]	0.996076	0.786804	1	1	0.0029164	0.024971	0.525518	0	NA	10	0	0	0	0	0	2	0	0	0	0	0	0	2	1	0	2	1	0	1	0	1	0	2	0	0	3	3	2	NA	NA	NA	NA	NA	NA	NA
HLSSQQASGQS	11	TRUE	sp|P08779|K1C16_HUMAN	KRT16	HUMAN	Keratin, type I cytoskeletal 16 OS=Homo sapiens OX=9606 GN=KRT16 PE=1 SV=4	HLSSQQASGQS/2	['Sage', 'PEAKS']	[0.0063812815740494, 0.0004989190088142]	[0.4338273364311898, 0.7970228004134219]	[0.0582299156213797, 0.0072766546620518]	0.663459	0.660849	1	2	0.000498919	0.00727665	0.797023	0	NA	1	0	1	0	0	0	0	0	0	0	0	0	0	0	0	0	0	0	0	0	0	0	1	0	0	0	0	0	0	netMHCpan-4.1	HLA-A*03:19	43.75	NB	HLSSQQASS	0	HSSQQASGQ
HLYDPKMQTDKP	12	TRUE	sp|Q15417|CNN3_HUMAN	CNN3	HUMAN	Calponin-3 OS=Homo sapiens OX=9606 GN=CNN3 PE=1 SV=1	HLYDPKM[UNIMOD:Oxidation]QTDKP/3	['MSFragger', 'Comet', 'Sage', 'PEAKS']	[0.0014329213684399, 0.001418439716312, 0.0044591484464902, 0.0001978239366963]	[1.0023581182966268, 0.4542400137689825, 0.4727041533315388, 1.1001455071314197]	[0.0067830765039831, 0.0232455605137258, 0.0408356581896534, 0.0008578181217142]	0.801276	3.47085	1	4	0.000197824	0.000857818	1.10015	0	NA	2	0	0	0	0	1	0	0	0	0	0	0	0	0	1	0	0	0	0	0	0	0	0	1	0	0	1	0	0	netMHCpan-4.1	HLA-A*03:19	6.408	NB	HLYDPKMQK	1	HLYDPKMQP
HNAGISFSV	9	TRUE	sp|P40692|MLH1_HUMAN	MLH1	HUMAN	DNA mismatch repair protein Mlh1 OS=Homo sapiens OX=9606 GN=MLH1 PE=1 SV=1	HNAGISFSV/1;HNAGISFSV/2	['MSFragger', 'Comet', 'Sage', 'PEAKS']	[0.0009835259404966, 0.0010840108401084, 0.0007720020586721, 0.0001978239366963]	[1.582857356201168, 0.7682108013237626, 0.8096417308266916, 1.3121252946346604]	[0.0003925592957093, 0.0012036198144523, 0.0016589816815256, 0.0001874208880406]	0.984251	1.714	2	4	0.000197824	0.000187421	1.58286	0	NA	69	1	0	1	4	5	5	3	2	2	1	4	4	4	3	5	4	4	5	3	5	4	2	14	7	9	12	13	12	netMHCpan-4.1	HLA-A*68:02	0.209	SB	HNAGISFSV	0	HNAGISFSV
HNASIMNAV	9	TRUE	sp|Q9H2P9|DPH5_HUMAN	DPH5	HUMAN	Diphthine methyl ester synthase OS=Homo sapiens OX=9606 GN=DPH5 PE=1 SV=2	HNASIM[UNIMOD:Oxidation]NAV/2	['MSFragger']	[0.0032096008931063]	[0.8017962331567599]	[0.0255875335820959]	0.896235	0.839516	1	1	0.0032096	0.0255875	0.801796	0	NA	1	0	0	0	0	0	1	0	0	0	0	0	0	0	0	0	0	0	0	0	0	0	0	1	0	0	0	0	0	netMHCpan-4.1	HLA-A*68:02	0.388	SB	HNASIMNAV	0	HNASIMNAV
HNLNPAR	7	FALSE	sp|P0DJD7|PEPA4_HUMAN;sp|P0DJD8|PEPA3_HUMAN;sp|P0DJD9|PEPA5_HUMAN	PGA4;PGA3;PGA5	HUMAN	Pepsin A-4 OS=Homo sapiens OX=9606 GN=PGA4 PE=1 SV=1	HNLNPAR/2	['Comet', 'Sage', 'PEAKS']	[0.0058029885390976, 0.0020408163265306, 0.0004989190088142]	[0.3420617567238567, 0.5814534656172622, 0.8317724979544107]	[0.0655077137091219, 0.0147179581414679, 0.0057219723799449]	0.990449	0.772608	1	3	0.000498919	0.00572197	0.831772	0	NA	7	0	0	0	0	0	0	1	0	0	0	1	1	1	1	1	0	0	0	1	0	0	0	0	1	2	3	0	1	NA	NA	NA	NA	NA	NA	NA
HNSNIIKKL	9	TRUE	sp|P82094|TMF1_HUMAN	TMF1	HUMAN	TATA element modulatory factor OS=Homo sapiens OX=9606 GN=TMF1 PE=1 SV=2	HNSNIIKKL/2	['MSFragger', 'Comet', 'Sage', 'PEAKS']	[0.0009835259404966, 0.0010840108401084, 0.0007720020586721, 0.0001978239366963]	[1.486896523941947, 0.599001800082127, 0.8465137149309973, 1.6304878432442922]	[0.0005738281654038, 0.0059499708721582, 0.0011649303904021, 1.8990295080550956e-05]	0.81423	0.03638	1	4	0.000197824	1.89903e-05	1.63049	0	NA	37	0	0	2	3	2	2	1	2	3	4	1	1	2	1	3	2	2	1	1	1	3	2	7	6	6	6	5	5	netMHCpan-4.1	HLA-C*12:03	1.092	WB	HNSNIIKKL	0	HNSNIIKKL
HNVDIVLQV	9	TRUE	sp|Q8IZT6|ASPM_HUMAN	ASPM	HUMAN	Abnormal spindle-like microcephaly-associated protein OS=Homo sapiens OX=9606 GN=ASPM PE=1 SV=2	HNVDIVLQV/1	['MSFragger', 'Comet', 'Sage', 'PEAKS']	[0.0009835259404966, 0.001211533801793, 0.0011133377866844, 0.0001978239366963]	[1.2949872711012087, 0.5085898234014601, 0.643157578379349, 1.1840553038812205]	[0.0013462908301669, 0.0139544953643692, 0.0081739688014874, 0.0004701995666222]	0.933862	0.867649	1	4	0.000197824	0.0004702	1.29499	0	NA	4	0	0	0	2	0	0	0	0	0	0	0	0	0	0	2	0	0	0	0	0	0	0	2	0	0	2	0	0	netMHCpan-4.1	HLA-A*68:02	0.171	SB	HNVDIVLQV	0	HNVDIVLQV
HNVFIVESV	9	TRUE	sp|Q9UIX4|KCNG1_HUMAN	KCNG1	HUMAN	Potassium voltage-gated channel subfamily G member 1 OS=Homo sapiens OX=9606 GN=KCNG1 PE=1 SV=1	HNVFIVESV/1;HNVFIVESV/2	['MSFragger', 'Comet', 'Sage', 'PEAKS']	[0.0009835259404966, 0.0010840108401084, 0.0007720020586721, 0.0001978239366963]	[1.5258657886436986, 0.6538293280984571, 0.6889204006861569, 1.1679665831222643]	[0.000490263681665, 0.0035457140474152, 0.0052757939848352, 0.0005277161724674]	0.950448	0.515924	2	4	0.000197824	0.000490264	1.52587	0	NA	5	0	0	0	0	1	1	0	0	0	0	1	1	0	0	1	0	0	0	0	0	0	0	2	0	2	1	0	0	netMHCpan-4.1	HLA-A*68:02	0.535	WB	HNVFIVESV	0	HNVFIVESV
HPGDFGADAQGAMNK	15	FALSE	sp|P02144|MYG_HUMAN	MB	HUMAN	Myoglobin OS=Homo sapiens OX=9606 GN=MB PE=1 SV=2	HPGDFGADAQGAM[UNIMOD:Oxidation]NK/3	['MSFragger', 'Comet', 'Sage', 'PEAKS']	[0.0009835259404966, 0.0010840108401084, 0.0007720020586721, 0.0001978239366963]	[2.767792023505248, 1.3035260727476774, 1.668893870831735, 2.1713147059671014]	[1.0169030372776883e-05, 7.35885071076393e-06, 4.3549016256145843e-07, 3.882681372755732e-07]	0.91296	0.491224	1	4	0.000197824	3.88268e-07	2.76779	0	NA	19	1	2	3	0	0	1	1	1	2	0	0	1	0	1	0	1	1	2	1	1	0	6	1	4	1	1	4	2	netMHCIIpan-4.3	DRB3_0101	0.21	SB	FGADAQGAM	NA	NA
HPPPPPPPP	9	TRUE	sp|P13378|HXD8_HUMAN;sp|P14866|HNRPL_HUMAN;sp|P17676|CEBPB_HUMAN;sp|Q15032|R3HD1_HUMAN;sp|Q9C0F0|ASXL3_HUMAN	HOXD8;HNRNPL;CEBPB;R3HDM1;ASXL3	HUMAN	Homeobox protein Hox-D8 OS=Homo sapiens OX=9606 GN=HOXD8 PE=1 SV=2	HPPPPPPPP/2;HPPPPPPPP/1	['MSFragger', 'Comet', 'Sage', 'PEAKS']	[0.0009835259404966, 0.0010840108401084, 0.0007720020586721, 0.0001978239366963]	[2.1379026424909293, 0.8263730076064217, 1.1205757368645235, 1.2363289634774608]	[6.298591557948665e-05, 0.0006925878726929, 8.40424428741671e-05, 0.0003230905783094]	0.944812	0.000830763	2	4	0.000197824	6.29859e-05	2.1379	734	['PHPPPPPPP(583)', 'PPHPPPPPP(199)', 'PPPHPPPPP(8)', 'YAPPPPPPP(11)', 'LESVPPPPP(1)', 'SKAPAPVTY(3)']	590	25	39	33	10	29	24	38	37	31	35	46	36	13	23	18	25	31	34	25	21	17	97	63	106	117	54	90	63	netMHCpan-4.1	HLA-A*68:02	4.525	NB	HPPPPPPPP	1	HPPPPPPPP
HPSGIVHQV	9	TRUE	sp|Q9H422|HIPK3_HUMAN	HIPK3	HUMAN	Homeodomain-interacting protein kinase 3 OS=Homo sapiens OX=9606 GN=HIPK3 PE=1 SV=1	HPSGIVHQV/2	['MSFragger', 'Comet', 'Sage', 'PEAKS']	[0.0009835259404966, 0.001211533801793, 0.0007720020586721, 0.0001978239366963]	[1.4402124784004915, 0.5055273468734353, 0.7232865204221407, 1.6210966509391544]	[0.0006973512745203, 0.0143624267104668, 0.0037959591636276, 2.031734453087121e-05]	0.949346	0.0596661	1	4	0.000197824	2.03173e-05	1.6211	0	NA	16	0	0	0	2	1	1	0	2	0	1	0	0	1	0	2	1	1	2	0	1	1	0	4	2	1	3	4	2	netMHCpan-4.1	HLA-A*68:02	0.113	SB	HPSGIVHQV	0	HPSGIVHQV
HPTLSGGGDQ	10	TRUE	sp|P27816|MAP4_HUMAN	MAP4	HUMAN	Microtubule-associated protein 4 OS=Homo sapiens OX=9606 GN=MAP4 PE=1 SV=3	HPTLSGGGDQ/2	['MSFragger', 'Comet', 'Sage', 'PEAKS']	[0.0009835259404966, 0.0010840108401084, 0.0007720020586721, 0.0001978239366963]	[1.265006615820995, 0.5945243078515744, 0.7207616942464073, 1.5030342036240103]	[0.0015592300707268, 0.0062068263856702, 0.0038889090415141, 4.749515076048405e-05]	0.917951	1.07426	1	4	0.000197824	4.74952e-05	1.50303	0	NA	2	0	0	0	0	0	0	0	0	0	0	0	0	0	0	2	0	0	0	0	0	0	0	0	0	0	2	0	0	netMHCpan-4.1	HLA-B*15:03	66.667	NB	HPTLSGGGQ	NA	NA
HQAIHTIEF	9	TRUE	sp|Q13488|VPP3_HUMAN	TCIRG1	HUMAN	V-type proton ATPase 116 kDa subunit a 3 OS=Homo sapiens OX=9606 GN=TCIRG1 PE=1 SV=3	HQAIHTIEF/2	['MSFragger', 'Comet', 'Sage']	[0.0009835259404966, 0.001418439716312, 0.002148612354521]	[1.2847801910767649, 0.4581372468657926, 0.5610883117462018]	[0.001414656845376, 0.0224125261532696, 0.0178536177357338]	0.587989	2.04147	1	3	0.000983526	0.00141466	1.28478	0	NA	3	0	0	0	0	1	0	0	0	0	0	0	0	0	0	1	0	0	0	0	0	1	0	1	0	0	1	0	1	netMHCpan-4.1	HLA-B*15:03	0.003	SB	HQAIHTIEF	1	HQAIHTIEF
HQAIHTIEY	9	TRUE	sp|Q93050|VPP1_HUMAN;sp|Q9HBG4|VPP4_HUMAN	ATP6V0A1;ATP6V0A4	HUMAN	V-type proton ATPase 116 kDa subunit a 1 OS=Homo sapiens OX=9606 GN=ATP6V0A1 PE=1 SV=3	HQAIHTIEY/2	['MSFragger', 'Comet', 'Sage', 'PEAKS']	[0.0009835259404966, 0.0010840108401084, 0.0007720020586721, 0.0001978239366963]	[1.6588335490358717, 0.6524475387232584, 0.6976251870597758, 1.3477572005515732]	[0.0002957044875362, 0.0035922834312539, 0.0048538206178433, 0.0001450712058588]	0.57189	0.0334829	1	4	0.000197824	0.000145071	1.65883	0	NA	16	0	0	0	2	2	0	0	0	0	0	1	1	1	3	1	0	1	1	1	1	1	0	4	0	2	5	2	3	netMHCpan-4.1	HLA-B*15:03	0.004	SB	HQAIHTIEY	1	HQAIHTIEY
HQASHQPLY	9	TRUE	sp|Q99941|ATF6B_HUMAN	ATF6B	HUMAN	Cyclic AMP-dependent transcription factor ATF-6 beta OS=Homo sapiens OX=9606 GN=ATF6B PE=1 SV=2	HQASHQPLY/2	['MSFragger', 'Sage', 'PEAKS']	[0.0032096008931063, 0.0022659926791005, 0.0047502519072981]	[0.8013307413285067, 0.5552784132372294, 0.4547149439523641]	[0.0256695689399294, 0.0188626057634147, 0.0659336747516569]	0.651782	0.0338665	1	3	0.00226599	0.0188626	0.801331	0	NA	2	0	0	0	0	0	0	0	0	0	0	0	0	0	0	1	0	0	0	0	0	1	0	0	0	0	1	0	1	netMHCpan-4.1	HLA-B*15:03	0.007	SB	HQASHQPLY	1	HQASHQPLY
HQEHILRF	8	TRUE	sp|Q13263|TIF1B_HUMAN	TRIM28	HUMAN	Transcription intermediary factor 1-beta OS=Homo sapiens OX=9606 GN=TRIM28 PE=1 SV=5	HQEHILRF/2	['MSFragger', 'Comet', 'Sage']	[0.0061341853035143, 0.0030997072498708, 0.0022659926791005]	[0.7092769918490698, 0.3993404466866745, 0.5547839206155109]	[0.0482189603568998, 0.0387608383869474, 0.0189510181192001]	0.818266	3.20541	1	3	0.00226599	0.018951	0.709277	0	NA	1	0	0	0	0	1	0	0	0	0	0	0	0	0	0	0	0	0	0	0	0	0	0	1	0	0	0	0	0	netMHCpan-4.1	HLA-B*15:03	0.32	SB	HQ-EHILRF	1	HQ-EHILRF
HQFLQNEY	8	TRUE	sp|Q16531|DDB1_HUMAN	DDB1	HUMAN	DNA damage-binding protein 1 OS=Homo sapiens OX=9606 GN=DDB1 PE=1 SV=1	HQFLQNEY/1;HQFLQNEY/2	['MSFragger', 'Comet', 'Sage', 'PEAKS']	[0.0009835259404966, 0.0010840108401084, 0.0007720020586721, 0.0001978239366963]	[1.671169192382827, 0.7982841669038961, 0.9800849010933592, 1.2403461392613415]	[0.0002827766128396, 0.0009050232485672, 0.000323543145318, 0.000313902658294]	0.971216	1.563	2	4	0.000197824	0.000282777	1.67117	0	NA	32	1	2	0	4	1	3	1	2	1	0	1	1	2	0	3	1	1	3	1	3	1	3	8	4	2	5	5	5	netMHCpan-4.1	HLA-B*15:03	0.04	SB	HQF-LQNEY	1	HQFL-QNEY
HQGKFLQTF	9	TRUE	sp|Q9H093|NUAK2_HUMAN	NUAK2	HUMAN	NUAK family SNF1-like kinase 2 OS=Homo sapiens OX=9606 GN=NUAK2 PE=1 SV=1	HQGKFLQTF/2	['MSFragger', 'Comet', 'Sage']	[0.0020242914979757, 0.0010840108401084, 0.0009657170449058]	[0.9285406310308916, 0.5371956831505966, 0.6525329193766554]	[0.0108727075882999, 0.0106591565309252, 0.0074732920114972]	0.864284	0.108232	1	3	0.000965717	0.00747329	0.928541	0	NA	10	0	0	0	2	1	0	0	0	0	0	0	0	2	0	1	0	1	2	0	1	0	0	3	0	0	3	3	1	netMHCpan-4.1	HLA-B*15:03	0.017	SB	HQGKFLQTF	1	HQGKFLQTF
HQGPVPLSY	9	TRUE	sp|Q7L0R7|RNF44_HUMAN	RNF44	HUMAN	RING finger protein 44 OS=Homo sapiens OX=9606 GN=RNF44 PE=1 SV=1	HQGPVPLSY/2	['MSFragger', 'Comet', 'Sage', 'PEAKS']	[0.0013003901170351, 0.0048265460030165, 0.0007720020586721, 0.0003597769382982]	[1.03802951963149, 0.3578136260934514, 0.8400316881108292, 0.8884558142808815]	[0.0054479349386663, 0.0567764560397525, 0.0012396355129705, 0.0038527448676341]	0.979936	0.00300723	1	4	0.000359777	0.00123964	1.03803	0	NA	12	0	0	0	0	1	3	0	0	0	0	0	0	2	1	1	0	0	2	0	1	1	0	4	0	0	4	2	2	netMHCpan-4.1	HLA-B*15:03	0.003	SB	HQGPVPLSY	1	HQGPVPLSY
HQGVMVGMGQK	11	TRUE	sp|P60709|ACTB_HUMAN;sp|P62736|ACTA_HUMAN;sp|P63261|ACTG_HUMAN;sp|P63267|ACTH_HUMAN;sp|P68032|ACTC_HUMAN;sp|P68133|ACTS_HUMAN;sp|Q562R1|ACTBL_HUMAN	ACTB;ACTA2;ACTG1;ACTG2;ACTC1;ACTA1;ACTBL2	HUMAN	Actin, cytoplasmic 1 OS=Homo sapiens OX=9606 GN=ACTB PE=1 SV=1	HQGVM[UNIMOD:Oxidation]VGM[UNIMOD:Oxidation]GQK/2	['MSFragger', 'Comet', 'Sage', 'PEAKS']	[0.0009835259404966, 0.0010840108401084, 0.0007720020586721, 0.0001978239366963]	[1.986474900469992, 0.6343392575961034, 0.976694716085115, 1.5272865494857937]	[9.947744981312788e-05, 0.0042621631422752, 0.0003342377235529, 3.98929561191358e-05]	0.926411	0.0705286	1	4	0.000197824	3.9893e-05	1.98647	0	NA	31	3	1	2	1	2	1	2	1	2	1	1	2	1	2	2	0	1	2	0	2	2	6	4	5	4	5	3	4	netMHCpan-4.1	HLA-A*03:19	18.519	NB	HVMVGMGQK	NA	NA
HQHLSKESL	9	TRUE	sp|Q12873|CHD3_HUMAN;sp|Q8TDI0|CHD5_HUMAN	CHD3;CHD5	HUMAN	Chromodomain-helicase-DNA-binding protein 3 OS=Homo sapiens OX=9606 GN=CHD3 PE=1 SV=3	HQHLSKESL/2	['MSFragger', 'Comet', 'Sage']	[0.0020976925382079, 0.002368804664723, 0.0020408163265306]	[0.8791554474664284, 0.4189956766155041, 0.5932655482175827]	[0.0150952179346635, 0.032299313487347, 0.0131547541423352]	0.598027	1.11989	1	3	0.00204082	0.0131548	0.879155	0	NA	1	0	0	0	0	1	0	0	0	0	0	0	0	0	0	0	0	0	0	0	0	0	0	1	0	0	0	0	0	netMHCpan-4.1	HLA-B*15:03	0.123	SB	HQHLSKESL	1	HQHLSKESL
HQHLSKESM	9	TRUE	sp|Q14839|CHD4_HUMAN	CHD4	HUMAN	Chromodomain-helicase-DNA-binding protein 4 OS=Homo sapiens OX=9606 GN=CHD4 PE=1 SV=2	HQHLSKESM[UNIMOD:Oxidation]/2	['MSFragger', 'Comet', 'Sage', 'PEAKS']	[0.0019180470793374, 0.0071942446043165, 0.002148612354521, 0.0003597769382982]	[0.9843421939247224, 0.3259594434556387, 0.5683440758023272, 0.964361030133061]	[0.0075940597035234, 0.0757266286269353, 0.0166676188754115, 0.002256508492811]	0.727856	2.57353	1	4	0.000359777	0.00225651	0.984342	0	NA	3	0	0	0	1	2	0	0	0	0	0	0	0	0	0	0	0	0	0	0	0	0	0	3	0	0	0	0	0	netMHCpan-4.1	HLA-B*15:03	0.026	SB	HQHLSKESM	1	HQHLSKESM
HQIKSLQY	8	TRUE	sp|Q9NW82|WDR70_HUMAN	WDR70	HUMAN	WD repeat-containing protein 70 OS=Homo sapiens OX=9606 GN=WDR70 PE=1 SV=1	HQIKSLQY/2	['MSFragger', 'Comet', 'Sage', 'PEAKS']	[0.0009835259404966, 0.0010840108401084, 0.0007720020586721, 0.0001978239366963]	[1.2730807268379658, 0.792470139044295, 0.8450250647016938, 1.2004772291635204]	[0.0014981682080675, 0.0009565518196056, 0.0011816787750925, 0.0004179327820791]	0.716469	0.282859	1	4	0.000197824	0.000417933	1.27308	0	NA	38	1	0	1	4	1	2	1	2	1	1	3	2	2	2	3	1	3	1	1	3	3	2	7	4	6	7	5	7	netMHCpan-4.1	HLA-B*15:03	0.022	SB	HQI-KSLQY	1	HQIKS-LQY
HQINSSGVL	9	TRUE	sp|Q7L2Z9|CENPQ_HUMAN	CENPQ	HUMAN	Centromere protein Q OS=Homo sapiens OX=9606 GN=CENPQ PE=1 SV=1	HQINSSGVL/2	['MSFragger']	[0.0065491183879093]	[0.694494719619729]	[0.0532888174562264]	0.990327	0.319592	1	1	0.00654912	0.0532888	0.694495	0	NA	1	0	0	0	0	0	0	0	0	0	0	0	0	0	0	1	0	0	0	0	0	0	0	0	0	0	1	0	0	netMHCpan-4.1	HLA-B*15:03	0.118	SB	HQINSSGVL	1	HQINSSGVL
HQITVLHVY	9	TRUE	sp|Q9NYP7|ELOV5_HUMAN	ELOVL5	HUMAN	Very long chain fatty acid elongase 5 OS=Homo sapiens OX=9606 GN=ELOVL5 PE=1 SV=1	HQITVLHVY/2	['MSFragger', 'Comet', 'Sage', 'PEAKS']	[0.0009835259404966, 0.0010840108401084, 0.0007720020586721, 0.0001978239366963]	[1.3679001036722809, 0.5618275345741828, 1.5659011119434807, 1.5328268295028566]	[0.0009575739545735, 0.0084501213936634, 1.1702446103771989e-06, 3.833458347470417e-05]	0.95914	0.654797	1	4	0.000197824	1.17024e-06	1.5659	0	NA	26	0	0	1	1	1	3	1	0	0	1	0	2	1	1	2	3	1	3	1	1	3	1	5	1	3	4	7	5	netMHCpan-4.1	HLA-B*15:03	0.004	SB	HQITVLHVY	1	HQITVLHVY
HQKLGIAY	8	TRUE	sp|Q9HB58|SP110_HUMAN	SP110	HUMAN	Sp110 nuclear body protein OS=Homo sapiens OX=9606 GN=SP110 PE=1 SV=5	HQKLGIAY/2	['MSFragger', 'Comet', 'Sage']	[0.0022136953955135, 0.0084602368866328, 0.002148612354521]	[0.8633081292745537, 0.3031779927301646, 0.5664356269844241]	[0.0168005644134623, 0.0927287574277398, 0.0169718512964912]	0.841424	0.192145	1	3	0.00214861	0.0168006	0.863308	0	NA	6	0	0	0	1	1	1	0	0	0	0	0	0	0	0	1	0	0	0	0	0	2	0	3	0	0	1	0	2	netMHCpan-4.1	HLA-B*15:03	0.036	SB	HQK-LGIAY	1	HQKL-GIAY
HQLEFIQKF	9	TRUE	sp|Q9NSG2|FIRRM_HUMAN	FIRRM	HUMAN	FIGNL1-interacting regulator of recombination and mitosis OS=Homo sapiens OX=9606 GN=FIRRM PE=1 SV=1	HQLEFIQKF/2	['MSFragger', 'Comet', 'Sage', 'PEAKS']	[0.0009835259404966, 0.0010840108401084, 0.0007720020586721, 0.0001978239366963]	[1.8708454335071891, 0.8298273896483869, 0.9997512933413474, 1.5614794567260557]	[0.000143208934758, 0.0006701721893532, 0.0002679182156089, 3.119544541696629e-05]	0.961071	0.753053	1	4	0.000197824	3.11954e-05	1.87085	0	NA	15	0	0	0	2	1	1	0	0	0	0	0	0	2	0	1	0	0	2	0	3	3	0	4	0	0	3	2	6	netMHCpan-4.1	HLA-B*15:03	0.005	SB	HQLEFIQKF	1	HQLEFIQKF
HQLENLSNF	9	TRUE	sp|Q99439|CNN2_HUMAN	CNN2	HUMAN	Calponin-2 OS=Homo sapiens OX=9606 GN=CNN2 PE=1 SV=4	HQLENLSNF/2	['MSFragger', 'Comet', 'Sage', 'PEAKS']	[0.0010526315789473, 0.005181347150259, 0.0007720020586721, 0.0001978239366963]	[1.1369938135725692, 0.3521630297878466, 0.7080482256741586, 1.2015848866149077]	[0.0030614629745323, 0.0597737168012795, 0.0043926320120529, 0.000414623568633]	0.95655	0.16331	1	4	0.000197824	0.000414624	1.20158	0	NA	2	0	0	0	0	0	0	0	0	0	0	0	0	0	0	1	0	0	0	0	0	1	0	0	0	0	1	0	1	netMHCpan-4.1	HLA-B*15:03	0.015	SB	HQLENLSNF	1	HQLENLSNF
HQLGNNSVF	9	TRUE	sp|Q7L5Y9|MAEA_HUMAN	MAEA	HUMAN	E3 ubiquitin-protein transferase MAEA OS=Homo sapiens OX=9606 GN=MAEA PE=1 SV=1	HQLGNNSVF/1;HQLGNNSVF/2	['MSFragger', 'Comet', 'Sage']	[0.0009835259404966, 0.0010840108401084, 0.0009657170449058]	[1.2854573287453102, 0.5359932379655883, 0.6538567860070817]	[0.0014099953367128, 0.01078062513598, 0.0073792863483443]	0.994475	3.34457	2	3	0.000965717	0.00141	1.28546	1	['EIAQNNVEV(1)']	20	0	0	0	2	3	3	0	1	1	1	1	1	1	1	1	0	0	1	0	1	2	0	8	2	3	3	1	3	netMHCpan-4.1	HLA-B*15:03	0.011	SB	HQLGNNSVF	1	HQLGNNSVF
HQLRAQIM	8	TRUE	sp|P51532|SMCA4_HUMAN	SMARCA4	HUMAN	Transcription activator BRG1 OS=Homo sapiens OX=9606 GN=SMARCA4 PE=1 SV=2	HQLRAQIM[UNIMOD:Oxidation]/2	['Sage']	[0.0069535554972448]	[0.4271200641768446]	[0.0618545169524635]	0.880435	2.66429	1	1	0.00695356	0.0618545	0.42712	0	NA	1	0	0	0	0	0	0	0	0	0	0	0	0	0	0	1	0	0	0	0	0	0	0	0	0	0	1	0	0	netMHCpan-4.1	HLA-B*15:03	0.745	WB	HQL-RAQIM	NA	NA
HQLRAQIMAY	10	TRUE	sp|P51532|SMCA4_HUMAN	SMARCA4	HUMAN	Transcription activator BRG1 OS=Homo sapiens OX=9606 GN=SMARCA4 PE=1 SV=2	HQLRAQIM[UNIMOD:Oxidation]AY/2	['MSFragger', 'Comet', 'Sage', 'PEAKS']	[0.0009835259404966, 0.0010840108401084, 0.0007720020586721, 0.0001978239366963]	[1.5014553550141811, 0.6228844656658571, 0.6877777452182522, 1.2581916739075747]	[0.0005407643947941, 0.004748971717343, 0.0053338361168016, 0.0002761388108106]	0.530712	1.29456	1	4	0.000197824	0.000276139	1.50146	0	NA	17	0	0	0	4	2	2	0	0	0	0	0	0	1	0	1	0	1	1	0	3	2	0	8	0	0	2	2	5	netMHCpan-4.1	HLA-B*15:03	0.196	SB	HQRAQIMAY	1	HQRAQIMAY
HQMTPSSSY	9	TRUE	sp|Q93074|MED12_HUMAN	MED12	HUMAN	Mediator of RNA polymerase II transcription subunit 12 OS=Homo sapiens OX=9606 GN=MED12 PE=1 SV=4	HQMTPSSSY/2;HQM[UNIMOD:Oxidation]TPSSSY/2	['MSFragger', 'Comet', 'Sage', 'PEAKS']	[0.0009835259404966, 0.001418439716312, 0.0007720020586721, 0.0001978239366963]	[1.393113428826071, 0.4572696976820753, 0.9544418512351114, 1.2881390086218705]	[0.0008554554385273, 0.0225953830826575, 0.0004137684856221, 0.0002226806310821]	0.922734	0.166911	2	4	0.000197824	0.000222681	1.39311	0	NA	23	0	0	0	1	1	1	0	0	0	0	0	1	1	1	3	2	3	3	2	1	3	0	3	0	1	5	8	6	netMHCpan-4.1	HLA-B*15:03	0.001	SB	HQMTPSSSY	1	HQMTPSSSY
HQQLYWSHPRK	11	TRUE	sp|P62273|RS29_HUMAN	RPS29	HUMAN	Small ribosomal subunit protein uS14 OS=Homo sapiens OX=9606 GN=RPS29 PE=1 SV=2	HQQLYWSHPRK/3	['MSFragger', 'Comet', 'Sage', 'PEAKS']	[0.0009835259404966, 0.0010840108401084, 0.0007720020586721, 0.0001978239366963]	[2.2268605723606205, 0.8778865294163786, 1.2849712249041871, 1.96423651485772]	[4.841841943925023e-05, 0.0004240310927602, 1.7348390784221196e-05, 1.7218303795106367e-06]	0.944956	0.379852	1	4	0.000197824	1.72183e-06	2.22686	0	NA	1	0	0	0	0	1	0	0	0	0	0	0	0	0	0	0	0	0	0	0	0	0	0	1	0	0	0	0	0	netMHCpan-4.1	HLA-A*03:19	3.256	NB	HLYWSHPRK	1	HQYWSHPRK
HQQPPSQQY	9	TRUE	sp|Q15532|SSXT_HUMAN	SS18	HUMAN	Protein SSXT OS=Homo sapiens OX=9606 GN=SS18 PE=1 SV=3	HQQPPSQQY/2	['MSFragger', 'Comet', 'Sage', 'PEAKS']	[0.0009835259404966, 0.0010840108401084, 0.0007720020586721, 0.0001978239366963]	[1.8601697306312013, 0.7407201435164315, 1.1144922264444326, 1.628586925113881]	[0.0001482462369157, 0.0015605449206442, 8.909558527961176e-05, 1.9251723176172672e-05]	0.870434	0.202098	1	4	0.000197824	1.92517e-05	1.86017	0	NA	26	0	0	0	1	1	1	0	1	3	0	3	3	1	1	1	2	2	1	1	2	2	0	3	4	6	3	5	5	netMHCpan-4.1	HLA-B*15:03	0.001	SB	HQQPPSQQY	1	HQQPPSQQY
HQQSIPAVL	9	TRUE	sp|Q16864|VATF_HUMAN	ATP6V1F	HUMAN	V-type proton ATPase subunit F OS=Homo sapiens OX=9606 GN=ATP6V1F PE=1 SV=2	HQQSIPAVL/2	['MSFragger', 'Sage']	[0.0020976925382079, 0.0023793337865397]	[0.8819767860272061, 0.5448969703677089]	[0.0148114676933528, 0.0208062965043147]	0.958147	0.416489	1	2	0.00209769	0.0148115	0.881977	0	NA	2	0	0	0	0	0	0	0	0	0	0	0	0	0	0	0	0	0	0	0	0	2	0	0	0	0	0	0	2	netMHCpan-4.1	HLA-B*15:03	0.062	SB	HQQSIPAVL	1	HQQSIPAVL
HQREIQVM	8	TRUE	sp|Q96G75|RMD5B_HUMAN	RMND5B	HUMAN	E3 ubiquitin-protein transferase RMND5B OS=Homo sapiens OX=9606 GN=RMND5B PE=1 SV=1	HQREIQVM[UNIMOD:Oxidation]/2	['MSFragger', 'Comet', 'Sage']	[0.0038319419734501, 0.0045284197376639, 0.002148612354521]	[0.7850894235462424, 0.368970867850812, 0.5624503734365304]	[0.0287031945853812, 0.0512724429645657, 0.0176248394438936]	0.959121	1.46666	1	3	0.00214861	0.0176248	0.785089	0	NA	10	0	0	0	2	1	0	0	0	0	0	0	1	1	0	1	0	1	0	0	1	2	0	3	0	1	2	1	3	netMHCpan-4.1	HLA-B*15:03	0.118	SB	HQR-EIQVM	1	HQRE-IQVM
HQRPDKQNLF	10	TRUE	sp|Q9BXR0|TGT_HUMAN	QTRT1	HUMAN	Queuine tRNA-ribosyltransferase catalytic subunit 1 OS=Homo sapiens OX=9606 GN=QTRT1 PE=1 SV=3	HQRPDKQNLF/3	['MSFragger', 'Sage']	[0.0013003901170351, 0.0007720020586721]	[1.0536291345556636, 0.6929707641360907]	[0.0049592897665379, 0.0050750797771617]	0.697856	3.90705	1	2	0.000772002	0.00495929	1.05363	0	NA	3	0	0	0	1	1	0	0	0	0	0	0	0	0	0	0	0	0	0	0	1	0	0	2	0	0	0	0	1	netMHCpan-4.1	HLA-B*15:03	0.124	SB	HQRPDQNLF	1	HQRPKQNLF
HQSPATPAF	9	TRUE	sp|Q8TEQ6|GEMI5_HUMAN	GEMIN5	HUMAN	Gem-associated protein 5 OS=Homo sapiens OX=9606 GN=GEMIN5 PE=1 SV=3	HQSPATPAF/2	['Comet', 'Sage', 'PEAKS']	[0.0073539425303009, 0.0059307184256638, 0.0051620303986234]	[0.3209845602021113, 0.4415666745138972, 0.4440261664651308]	[0.0791725248933861, 0.0542924917267496, 0.0701765835560124]	0.987642	1.40306	1	3	0.00516203	0.0542925	0.444026	0	NA	5	0	0	0	0	0	1	0	0	0	0	0	0	0	0	2	0	0	0	0	0	2	0	1	0	0	2	0	2	netMHCpan-4.1	HLA-B*15:03	0.002	SB	HQSPATPAF	1	HQSPATPAF
HQTVPQNTGGK	11	TRUE	sp|P02787|TRFE_HUMAN	TF	HUMAN	Serotransferrin OS=Homo sapiens OX=9606 GN=TF PE=1 SV=4	HQTVPQNTGGK/2	['MSFragger', 'Comet', 'Sage']	[0.0072058640824947, 0.002368804664723, 0.002148612354521]	[0.6759565604266062, 0.4221921551189413, 0.5597823222715663]	[0.0603536247743602, 0.0313529312879463, 0.018075711537231]	0.96334	1.47455	1	3	0.00214861	0.0180757	0.675957	0	NA	5	0	0	0	0	0	0	0	0	1	0	1	0	0	1	0	0	0	0	0	1	1	0	0	1	1	1	0	2	netMHCpan-4.1	HLA-A*03:19	25.19	NB	HQTVPQNTK	0	QTVPQNTGK
HQVAPSPAGY	10	TRUE	sp|O00267|SPT5H_HUMAN	SUPT5H	HUMAN	Transcription elongation factor SPT5 OS=Homo sapiens OX=9606 GN=SUPT5H PE=1 SV=1	HQVAPSPAGY/2	['MSFragger', 'Comet', 'Sage', 'PEAKS']	[0.0009835259404966, 0.0010840108401084, 0.0007720020586721, 0.0001978239366963]	[1.3500496027972488, 0.6930039720491692, 0.8737339603356298, 1.5510219452987486]	[0.0010387303892763, 0.0024492050434476, 0.0008972960846671, 3.363229637895419e-05]	0.947487	1.77119	1	4	0.000197824	3.36323e-05	1.55102	0	NA	7	0	0	0	0	1	1	0	0	0	0	0	0	0	0	1	1	1	1	0	0	1	0	2	0	0	1	3	1	netMHCpan-4.1	HLA-B*15:03	0.036	SB	HQVAPSPAY	1	HQAPSPAGY
HQVPSVQVF	9	TRUE	sp|P40189|IL6RB_HUMAN	IL6ST	HUMAN	Interleukin-6 receptor subunit beta OS=Homo sapiens OX=9606 GN=IL6ST PE=1 SV=2	HQVPSVQVF/2	['MSFragger', 'Comet', 'Sage']	[0.0009835259404966, 0.0010840108401084, 0.0007720020586721]	[1.4636134754541257, 0.6213471733640149, 0.793731653461182]	[0.0006318520331213, 0.0048183996914409, 0.0019323516759416]	0.982617	0.00886883	1	3	0.000772002	0.000631852	1.46361	0	NA	7	0	0	0	0	2	1	0	0	0	0	0	0	1	0	1	0	1	0	0	0	1	0	3	0	0	2	1	1	netMHCpan-4.1	HLA-B*15:03	0.001	SB	HQVPSVQVF	1	HQVPSVQVF
HQVVVAKY	8	TRUE	sp|O75083|WDR1_HUMAN	WDR1	HUMAN	WD repeat-containing protein 1 OS=Homo sapiens OX=9606 GN=WDR1 PE=1 SV=4	HQVVVAKY/2	['MSFragger', 'Comet']	[0.0011679968853416, 0.0077821011673151]	[1.1051645709386644, 0.3127497763819871]	[0.003665932375017, 0.0851970475681683]	0.562382	0.966167	1	2	0.001168	0.00366593	1.10516	0	NA	2	0	0	0	0	0	0	0	0	0	0	0	0	0	0	0	0	0	1	0	0	1	0	0	0	0	0	1	1	netMHCpan-4.1	HLA-B*15:03	0.142	SB	HQV-VVAKY	1	HQV-VVAKY
HQYPNFKDIRY	11	TRUE	sp|Q5TC84|OGRL1_HUMAN	OGFRL1	HUMAN	Opioid growth factor receptor-like protein 1 OS=Homo sapiens OX=9606 GN=OGFRL1 PE=1 SV=1	HQYPNFKDIRY/3	['MSFragger', 'Comet', 'Sage', 'PEAKS']	[0.0009835259404966, 0.0010840108401084, 0.0007720020586721, 0.0001978239366963]	[2.0960328571352997, 0.8172125558702111, 1.139631906916128, 1.9588410978786333]	[7.13571240568612e-05, 0.0007557281147255, 6.999516169928062e-05, 1.7899637995981326e-06]	0.535279	1.53934	1	4	0.000197824	1.78996e-06	2.09603	0	NA	1	0	0	0	0	0	0	0	0	0	0	0	0	0	0	1	0	0	0	0	0	0	0	0	0	0	1	0	0	netMHCpan-4.1	HLA-B*15:03	0.048	SB	HQYPKDIRY	1	HQYPNFIRY
HQYTGSAL	8	TRUE	sp|Q8IWV8|UBR2_HUMAN	UBR2	HUMAN	E3 ubiquitin-protein ligase UBR2 OS=Homo sapiens OX=9606 GN=UBR2 PE=1 SV=1	HQYTGSAL/1	['MSFragger', 'Comet', 'Sage', 'PEAKS']	[0.0019180470793374, 0.0010840108401084, 0.0025329280648429, 0.0001978239366963]	[0.9887435875454244, 0.6593206181592572, 0.5408402160824461, 1.2280655733925492]	[0.0073863943930274, 0.003366532203923, 0.0216178800484547, 0.0003428426405919]	0.950777	0.970293	1	4	0.000197824	0.000342843	1.22807	0	NA	14	0	0	0	1	1	2	0	0	0	0	0	0	0	1	1	0	0	2	0	3	3	0	4	0	0	2	2	6	netMHCpan-4.1	HLA-B*15:03	0.152	SB	HQY-TGSAL	1	HQY-TGSAL
HSAEILAEI	9	TRUE	sp|Q6FI81|CPIN1_HUMAN	CIAPIN1	HUMAN	Anamorsin OS=Homo sapiens OX=9606 GN=CIAPIN1 PE=1 SV=2	HSAEILAEI/2;HSAEILAEI/1	['MSFragger', 'Comet', 'Sage', 'PEAKS']	[0.0009835259404966, 0.0010840108401084, 0.0007720020586721, 0.0001978239366963]	[1.5858040570708696, 0.6148607569439561, 0.8420904766495317, 1.3388186635479875]	[0.0003881656952055, 0.005122685811267, 0.0012154031984846, 0.0001546992405175]	0.985806	1.90955	2	4	0.000197824	0.000154699	1.5858	0	NA	28	0	0	0	2	1	1	0	3	1	2	3	3	2	0	2	1	1	2	1	2	1	0	4	4	8	4	4	4	netMHCpan-4.1	HLA-A*68:02	0.013	SB	HSAEILAEI	0	HSAEILAEI
HSAHLVFVKV	10	TRUE	sp|Q96S97|MYADM_HUMAN	MYADM	HUMAN	Myeloid-associated differentiation marker OS=Homo sapiens OX=9606 GN=MYADM PE=1 SV=2	HSAHLVFVKV/3	['MSFragger', 'Comet', 'Sage', 'PEAKS']	[0.0009835259404966, 0.0010840108401084, 0.0007720020586721, 0.0001978239366963]	[1.233375550468777, 0.6144027279241835, 0.9401309113867116, 1.6660074161822054]	[0.0018287137694343, 0.0051448844843283, 0.0004746490097996, 1.4708857582195704e-05]	0.861438	0.516686	1	4	0.000197824	1.47089e-05	1.66601	0	NA	1	0	0	0	0	0	0	0	0	0	0	0	0	0	0	1	0	0	0	0	0	0	0	0	0	0	1	0	0	netMHCpan-4.1	HLA-A*68:02	0.289	SB	HSAHVFVKV	0	HSAHVFVKV
HSAPFSWET	9	TRUE	sp|Q9H425|CA198_HUMAN	C1orf198	HUMAN	Uncharacterized protein C1orf198 OS=Homo sapiens OX=9606 GN=C1orf198 PE=1 SV=1	HSAPFSWET/1;HSAPFSWET/2	['MSFragger', 'Comet', 'Sage', 'PEAKS']	[0.0009835259404966, 0.0010840108401084, 0.0007720020586721, 0.0001978239366963]	[1.6703392122053442, 0.6899888942181669, 0.9008375098176052, 1.427291585362715]	[0.0002836253267883, 0.0025199557532672, 0.0006919065578245, 8.188771343157942e-05]	0.912233	0.360563	2	4	0.000197824	8.18877e-05	1.67034	0	NA	29	0	0	0	3	2	1	0	0	1	0	1	2	2	2	3	0	4	3	0	3	2	0	6	1	3	7	7	5	netMHCpan-4.1	HLA-A*68:02	0.526	WB	HSAPFSWET	0	HSAPFSWET
HSFDGIWKA	9	TRUE	sp|Q03135|CAV1_HUMAN	CAV1	HUMAN	Caveolin-1 OS=Homo sapiens OX=9606 GN=CAV1 PE=1 SV=4	HSFDGIWKA/2	['MSFragger', 'Comet', 'Sage']	[0.0014329213684399, 0.0036077402427025, 0.0016498247061249]	[1.0181596722481976, 0.3869992597453486, 0.6084630542766102]	[0.0061509118329315, 0.0434420325438562, 0.0113825412880658]	0.937273	2.5551	1	3	0.00143292	0.00615091	1.01816	0	NA	4	0	0	0	0	1	0	0	0	0	0	0	0	2	0	0	0	0	0	0	0	1	0	1	0	0	2	0	1	netMHCpan-4.1	HLA-A*68:02	0.047	SB	HSFDGIWKA	0	HSFDGIWKA
HSFGGEYLV	9	TRUE	sp|Q9H967|WDR76_HUMAN	WDR76	HUMAN	WD repeat-containing protein 76 OS=Homo sapiens OX=9606 GN=WDR76 PE=1 SV=2	HSFGGEYLV/2;HSFGGEYLV/1	['MSFragger', 'Comet', 'Sage', 'PEAKS']	[0.0009835259404966, 0.0010840108401084, 0.0007720020586721, 0.0001978239366963]	[1.510615356528267, 0.6805982328094733, 0.7595695847086213, 1.2873197369383238]	[0.0005211212886186, 0.0027536709777867, 0.0026810688062823, 0.0002239954608357]	0.99051	1.69166	2	4	0.000197824	0.000223995	1.51062	0	NA	14	0	0	0	1	1	1	0	1	0	0	1	0	1	0	2	0	1	2	1	1	1	0	3	1	1	3	3	3	netMHCpan-4.1	HLA-A*68:02	0.051	SB	HSFGGEYLV	0	HSFGGEYLV
HSFGGGTGSGFTSL	14	FALSE	sp|P68363|TBA1B_HUMAN;sp|P68366|TBA4A_HUMAN;sp|Q71U36|TBA1A_HUMAN;sp|Q9BQE3|TBA1C_HUMAN;sp|Q9NY65|TBA8_HUMAN	TUBA1B;TUBA4A;TUBA1A;TUBA1C;TUBA8	HUMAN	Tubulin alpha-1B chain OS=Homo sapiens OX=9606 GN=TUBA1B PE=1 SV=1	HSFGGGTGSGFTSL/2	['MSFragger', 'Comet', 'Sage', 'PEAKS']	[0.0009835259404966, 0.0010840108401084, 0.0007720020586721, 0.0001978239366963]	[1.9128704175918096, 0.8153460077758216, 3.623178868298534, 1.8509069077043432]	[0.0001251929493633, 0.0007692831984061, 3.112102858545182e-15, 3.890474466315285e-06]	0.897236	0.857894	1	4	0.000197824	3.1121e-15	3.62318	0	NA	36	0	0	4	2	1	3	0	0	2	6	0	3	2	1	2	2	1	2	1	2	2	4	6	2	9	5	5	5	netMHCIIpan-4.3	DRB3_0101	72.27	NB	FGGGTGSGF	NA	NA
HSFSGVQRF	9	TRUE	sp|Q9H1A4|APC1_HUMAN	ANAPC1	HUMAN	Anaphase-promoting complex subunit 1 OS=Homo sapiens OX=9606 GN=ANAPC1 PE=1 SV=1	HSFSGVQRF/2	['MSFragger', 'Comet', 'Sage']	[0.0009835259404966, 0.0010840108401084, 0.0007720020586721]	[1.846069019205549, 0.6460504399326957, 0.8333746231233075]	[0.0001552146682589, 0.0038159723731989, 0.0013213450963877]	0.915699	0.0934036	1	3	0.000772002	0.000155215	1.84607	0	NA	2	0	0	0	0	0	0	0	0	0	0	0	0	0	0	1	0	0	0	0	0	1	0	0	0	0	1	0	1	netMHCpan-4.1	HLA-C*12:03	0.039	SB	HSFSGVQRF	0	HSFSGVQRF
HSGPIHVL	8	TRUE	sp|Q15329|E2F5_HUMAN	E2F5	HUMAN	Transcription factor E2F5 OS=Homo sapiens OX=9606 GN=E2F5 PE=1 SV=1	HSGPIHVL/2	['MSFragger', 'Comet']	[0.0039316702819956, 0.00950931913275]	[0.7732244155885759, 0.2885386543257445]	[0.0311427389997421, 0.105425912412308]	0.899097	0.936282	1	2	0.00393167	0.0311427	0.773224	0	NA	3	0	0	0	0	0	0	0	0	0	0	0	0	1	0	1	0	0	0	0	0	1	0	0	0	0	2	0	1	netMHCpan-4.1	HLA-C*12:03	0.599	WB	HS-GPIHVL	0	H-SGPIHVL
HSGPVVAMV	9	TRUE	sp|P15531|NDKA_HUMAN	NME1	HUMAN	Nucleoside diphosphate kinase A OS=Homo sapiens OX=9606 GN=NME1 PE=1 SV=1	HSGPVVAM[UNIMOD:Oxidation]V/2	['MSFragger']	[0.007303788066353]	[0.6709887572602874]	[0.062389227620009]	0.945744	2.7284	1	1	0.00730379	0.0623892	0.670989	0	NA	8	0	0	0	1	0	1	0	0	0	0	0	0	1	0	1	0	1	0	0	1	2	0	2	0	0	2	1	3	netMHCpan-4.1	HLA-A*68:02	0.067	SB	HSGPVVAMV	0	HSGPVVAMV
HSHFVSDVV	9	TRUE	sp|P63244|RACK1_HUMAN	RACK1	HUMAN	Small ribosomal subunit protein RACK1 OS=Homo sapiens OX=9606 GN=RACK1 PE=1 SV=3	HSHFVSDVV/2	['MSFragger', 'Comet', 'Sage', 'PEAKS']	[0.0039316702819956, 0.00950931913275, 0.0043636363636363, 0.0001978239366963]	[0.7727125222136058, 0.2884756437585178, 0.4803595215054571, 1.47525764636582]	[0.031252487774336, 0.1054837921872278, 0.0380487331846088, 5.799732485670891e-05]	0.992494	0.606731	1	4	0.000197824	5.79973e-05	1.47526	0	NA	4	0	0	0	0	1	0	0	0	0	0	0	0	0	1	2	0	0	0	0	0	0	0	1	0	0	3	0	0	netMHCpan-4.1	HLA-A*68:02	0.715	WB	HSHFVSDVV	0	HSHFVSDVV
HSIIISDQV	9	TRUE	sp|Q9H0U9|TSYL1_HUMAN	TSPYL1	HUMAN	Testis-specific Y-encoded-like protein 1 OS=Homo sapiens OX=9606 GN=TSPYL1 PE=1 SV=3	HSIIISDQV/2	['Sage']	[0.0086043274705807]	[0.4083751390321748]	[0.0731106572127793]	0.857898	0.601652	1	1	0.00860433	0.0731107	0.408375	0	NA	2	0	0	0	0	0	0	0	0	0	0	0	0	0	0	1	0	0	0	0	0	1	0	0	0	0	1	0	1	netMHCpan-4.1	HLA-A*68:02	0.156	SB	HSIIISDQV	0	HSIIISDQV
HSIPVTVEV	9	TRUE	sp|Q9UQL6|HDAC5_HUMAN	HDAC5	HUMAN	Histone deacetylase 5 OS=Homo sapiens OX=9606 GN=HDAC5 PE=1 SV=2	HSIPVTVEV/1;HSIPVTVEV/2	['MSFragger', 'Comet', 'Sage', 'PEAKS']	[0.0013003901170351, 0.0010840108401084, 0.0007720020586721, 0.0001978239366963]	[1.0559330135981342, 0.5510321262818404, 0.6757778722574819, 1.1133571337927437]	[0.0048914151936467, 0.0093557405391372, 0.0059831830812583, 0.0007804316641787]	0.954466	0.00412823	2	4	0.000197824	0.000780432	1.11336	0	NA	5	0	0	0	0	1	2	0	0	0	0	0	0	0	0	1	0	0	0	0	0	1	0	3	0	0	1	0	1	netMHCpan-4.1	HLA-A*68:02	0.003	SB	HSIPVTVEV	0	HSIPVTVEV
HSKSPEGLLGV	11	TRUE	sp|O75448|MED24_HUMAN	MED24	HUMAN	Mediator of RNA polymerase II transcription subunit 24 OS=Homo sapiens OX=9606 GN=MED24 PE=1 SV=1	HSKSPEGLLGV/2	['MSFragger', 'Comet', 'Sage']	[0.0011679968853416, 0.0012738853503184, 0.002148612354521]	[1.0623959452801897, 0.4657956440990998, 0.5689619124236395]	[0.0047065638176827, 0.0208603304843713, 0.0165702801026039]	0.893578	0.435874	1	3	0.001168	0.00470656	1.0624	0	NA	8	0	0	0	2	2	1	0	0	0	0	0	0	1	0	0	0	0	0	0	0	2	0	5	0	0	1	0	2	netMHCpan-4.1	HLA-A*68:02	2.425	NB	HSKSPLLGV	1	SKSPEGLGV
HSMSGPLIGV	10	TRUE	sp|Q14146|URB2_HUMAN	URB2	HUMAN	Unhealthy ribosome biogenesis protein 2 homolog OS=Homo sapiens OX=9606 GN=URB2 PE=1 SV=2	HSM[UNIMOD:Oxidation]SGPLIGV/2;HSMSGPLIGV/2	['MSFragger', 'Comet', 'Sage', 'PEAKS']	[0.0013003901170351, 0.0010840108401084, 0.0012903225806451, 0.0004989190088142]	[1.0335533748924397, 0.5315820525126357, 0.6176065086522156, 0.841906111480465]	[0.0055980276078695, 0.0112381483865467, 0.0104323308069559, 0.0053329200690866]	0.99542	0.844871	2	4	0.000498919	0.00533292	1.03355	0	NA	19	0	0	0	1	1	1	0	0	0	0	1	2	1	1	1	1	3	2	0	2	2	0	3	0	3	3	6	4	netMHCpan-4.1	HLA-A*68:02	0.124	SB	HSMGPLIGV	0	HSMSGPIGV
HSSGINVNA	9	TRUE	sp|Q14444|CAPR1_HUMAN	CAPRIN1	HUMAN	Caprin-1 OS=Homo sapiens OX=9606 GN=CAPRIN1 PE=1 SV=2	HSSGINVNA/1;HSSGINVNA/2	['MSFragger', 'Comet', 'Sage', 'PEAKS']	[0.0009835259404966, 0.0010840108401084, 0.0007720020586721, 0.0001978239366963]	[1.6102772382888426, 0.6933085219534199, 0.7936880546811255, 1.4389122604504556]	[0.0003538252733633, 0.0024421699330877, 0.001933159520934, 7.532264770465039e-05]	0.990074	0.00018803	2	4	0.000197824	7.53226e-05	1.61028	0	NA	70	1	1	2	5	4	4	5	3	3	2	3	2	3	3	5	3	5	5	3	4	4	4	13	11	7	11	13	11	netMHCpan-4.1	HLA-A*68:02	0.235	SB	HSSGINVNA	0	HSSGINVNA
HSSPVPGSIGV	11	TRUE	sp|Q14671|PUM1_HUMAN	PUM1	HUMAN	Pumilio homolog 1 OS=Homo sapiens OX=9606 GN=PUM1 PE=1 SV=3	HSSPVPGSIGV/2	['MSFragger', 'Comet', 'Sage']	[0.002566661913589, 0.0026274303730951, 0.0055172413793103]	[0.8228614072709799, 0.4083724384175756, 0.4551796837616725]	[0.0221403011622485, 0.0356489857737983, 0.047963316112581]	0.966012	0.962635	1	3	0.00256666	0.0221403	0.822861	0	NA	5	0	0	0	0	0	0	0	0	0	0	0	0	0	0	1	1	0	2	0	0	1	0	0	0	0	1	3	1	netMHCpan-4.1	HLA-A*68:02	0.462	SB	HSSPVSIGV	0	HSSPVPIGV
HSSSLMKNV	9	TRUE	sp|Q969S3|ZN622_HUMAN	ZNF622	HUMAN	Cytoplasmic 60S subunit biogenesis factor ZNF622 OS=Homo sapiens OX=9606 GN=ZNF622 PE=1 SV=1	HSSSLMKNV/2;HSSSLM[UNIMOD:Oxidation]KNV/2	['MSFragger', 'Comet', 'Sage', 'PEAKS']	[0.0009835259404966, 0.0010840108401084, 0.0007720020586721, 0.0001978239366963]	[1.4914973786478989, 0.685328927062875, 0.7953101733399379, 1.525517915396979]	[0.0005631258814517, 0.0026333442785167, 0.0019033293121847, 4.0403655772351656e-05]	0.871715	0.160594	2	4	0.000197824	4.04037e-05	1.52552	0	NA	17	0	0	0	1	1	1	0	0	0	0	0	2	1	1	2	0	1	2	0	1	4	0	3	0	2	4	3	5	netMHCpan-4.1	HLA-A*68:02	0.308	SB	HSSSLMKNV	0	HSSSLMKNV
HSVLIHEY	8	TRUE	sp|O00303|EIF3F_HUMAN	EIF3F	HUMAN	Eukaryotic translation initiation factor 3 subunit F OS=Homo sapiens OX=9606 GN=EIF3F PE=1 SV=1	HSVLIHEY/2	['MSFragger', 'Comet', 'Sage', 'PEAKS']	[0.0009835259404966, 0.0010840108401084, 0.0007720020586721, 0.0001978239366963]	[1.1969875477113452, 0.6700540356215795, 0.7310889152734461, 1.5762281286925113]	[0.00220969191248, 0.0030420100628793, 0.0035225092610226, 2.805573269015242e-05]	0.940991	0.148176	1	4	0.000197824	2.80557e-05	1.57623	0	NA	9	0	0	0	1	1	0	0	0	0	0	0	0	2	1	1	0	0	0	0	2	1	0	2	0	0	4	0	3	netMHCpan-4.1	HLA-C*12:03	0.443	SB	HSV-LIHEY	0	HSV-LIHEY
HSVYIPNKV	9	TRUE	sp|Q8TB22|SPT20_HUMAN	SPATA20	HUMAN	Spermatogenesis-associated protein 20 OS=Homo sapiens OX=9606 GN=SPATA20 PE=1 SV=3	HSVYIPNKV/2	['MSFragger', 'Comet', 'Sage', 'PEAKS']	[0.0009835259404966, 0.0010840108401084, 0.0007720020586721, 0.0001978239366963]	[1.5791353237661911, 0.7656370849666483, 0.8916974022156824, 1.6716337481518408]	[0.000398192763705, 0.0012332433439568, 0.000755296931242, 1.4125501576149764e-05]	0.979685	0.249884	1	4	0.000197824	1.41255e-05	1.67163	0	NA	16	0	0	0	2	2	1	0	0	0	1	0	2	1	0	2	0	1	1	1	1	1	0	5	0	3	3	2	3	netMHCpan-4.1	HLA-A*68:02	0.045	SB	HSVYIPNKV	0	HSVYIPNKV
HSVYITSRV	9	TRUE	sp|Q8N961|ABTB2_HUMAN	ABTB2	HUMAN	Ankyrin repeat and BTB/POZ domain-containing protein 2 OS=Homo sapiens OX=9606 GN=ABTB2 PE=1 SV=2	HSVYITSRV/2	['MSFragger', 'Comet', 'Sage']	[0.0020976925382079, 0.0022552151851155, 0.0058344640434192]	[0.8788108794181326, 0.4263590332120071, 0.4446519566280469]	[0.0151302684212764, 0.0301598146328212, 0.052793079144804]	0.761562	0.0857127	1	3	0.00209769	0.0151303	0.878811	0	NA	4	0	0	0	0	1	1	0	0	0	0	0	0	0	0	1	0	0	0	0	0	1	0	2	0	0	1	0	1	netMHCpan-4.1	HLA-A*68:02	0.035	SB	HSVYITSRV	0	HSVYITSRV
HSYGGLAFV	9	TRUE	sp|Q8WUF8|ARB2A_HUMAN	ARB2A	HUMAN	Cotranscriptional regulator ARB2A OS=Homo sapiens OX=9606 GN=ARB2A PE=1 SV=1	HSYGGLAFV/1	['MSFragger', 'Comet', 'Sage', 'PEAKS']	[0.0009835259404966, 0.0010840108401084, 0.0007720020586721, 0.0001978239366963]	[1.4262018701270571, 0.5637951782892886, 0.7407988648664237, 1.1179502781225443]	[0.0007404414171134, 0.0082947316967442, 0.0032095217048483, 0.0007551870710641]	0.970148	2.13405	1	4	0.000197824	0.000740441	1.4262	0	NA	2	0	0	0	0	0	0	0	0	0	0	0	0	0	0	2	0	0	0	0	0	0	0	0	0	0	2	0	0	netMHCpan-4.1	HLA-A*68:02	0.025	SB	HSYGGLAFV	0	HSYGGLAFV
HSYHVEETV	9	TRUE	sp|Q12797|ASPH_HUMAN	ASPH	HUMAN	Aspartyl/asparaginyl beta-hydroxylase OS=Homo sapiens OX=9606 GN=ASPH PE=1 SV=3	HSYHVEETV/2	['MSFragger', 'Comet', 'Sage']	[0.0010526315789473, 0.0048265460030165, 0.0022659926791005]	[1.144372518522724, 0.3598261940783189, 0.5590725112291087]	[0.0029383077914883, 0.0557437742805717, 0.0181975542799649]	0.703637	0.973487	1	3	0.00105263	0.00293831	1.14437	0	NA	3	0	0	0	0	0	1	0	0	0	0	0	0	0	0	1	0	0	0	0	0	1	0	1	0	0	1	0	1	netMHCpan-4.1	HLA-A*68:02	0.112	SB	HSYHVEETV	0	HSYHVEETV
HSYRAPAF	8	TRUE	sp|Q15139|KPCD1_HUMAN;sp|Q9BZL6|KPCD2_HUMAN	PRKD1;PRKD2	HUMAN	Serine/threonine-protein kinase D1 OS=Homo sapiens OX=9606 GN=PRKD1 PE=1 SV=2	HSYRAPAF/2	['MSFragger', 'Comet', 'Sage', 'PEAKS']	[0.0013003901170351, 0.0010840108401084, 0.0007720020586721, 0.0001978239366963]	[1.0563173102916568, 0.5688658849531713, 0.8053162463187574, 1.38566898138081]	[0.0048801961837939, 0.007907290909087, 0.0017292271858432, 0.0001104595199056]	0.944182	0.00631519	1	4	0.000197824	0.00011046	1.38567	0	NA	48	1	3	5	1	1	0	4	5	3	4	2	3	1	1	1	1	5	1	1	2	3	9	2	12	9	3	7	6	netMHCpan-4.1	HLA-C*12:03	0.34	SB	HSY-RAPAF	1	HSYRAP-AF
HSYRVLYL	8	TRUE	sp|Q9UM11|FZR1_HUMAN	FZR1	HUMAN	Fizzy-related protein homolog OS=Homo sapiens OX=9606 GN=FZR1 PE=1 SV=2	HSYRVLYL/2	['MSFragger', 'Comet', 'Sage']	[0.0020976925382079, 0.0012738853503184, 0.0020408163265306]	[0.8916434522126836, 0.4678872614759662, 0.5791975482094192]	[0.0138818058835411, 0.0204551687082941, 0.0150366857748708]	0.970643	0.00800671	1	3	0.00127389	0.0138818	0.891643	0	NA	15	1	1	2	0	0	0	1	1	1	1	1	1	0	0	0	1	1	1	1	0	1	4	0	3	3	0	3	2	netMHCpan-4.1	HLA-C*12:03	0.227	SB	HSY-RVLYL	0	HSYRVL-YL
HTAEITHEI	9	TRUE	sp|Q00597|FANCC_HUMAN	FANCC	HUMAN	Fanconi anemia group C protein OS=Homo sapiens OX=9606 GN=FANCC PE=1 SV=1	HTAEITHEI/2	['MSFragger', 'Comet', 'Sage', 'PEAKS']	[0.0009835259404966, 0.0010840108401084, 0.0007720020586721, 0.0001978239366963]	[1.2886222974261043, 0.5469850649910716, 0.7134413339563714, 1.139221408142684]	[0.0013884482347133, 0.0097196263332339, 0.0041714490612902, 0.000648468534109]	0.764513	0.00216923	1	4	0.000197824	0.000648469	1.28862	0	NA	5	0	0	0	0	1	1	0	0	0	0	0	0	1	0	1	0	0	0	0	0	1	0	2	0	0	2	0	1	netMHCpan-4.1	HLA-A*68:02	0.001	SB	HTAEITHEI	0	HTAEITHEI
HTAEITHEII	10	TRUE	sp|Q00597|FANCC_HUMAN	FANCC	HUMAN	Fanconi anemia group C protein OS=Homo sapiens OX=9606 GN=FANCC PE=1 SV=1	HTAEITHEII/2	['MSFragger', 'Comet', 'Sage', 'PEAKS']	[0.0009835259404966, 0.0010840108401084, 0.0020408163265306, 0.0001978239366963]	[1.511550382280889, 0.5289378057258769, 0.5847355584853616, 1.1241321517138536]	[0.000519164248611, 0.0115216150131014, 0.0142661034400001, 0.0007224880649636]	0.580909	1.15048	1	4	0.000197824	0.000519164	1.51155	0	NA	6	0	0	0	1	0	2	0	0	0	0	0	1	0	0	0	0	0	0	0	1	1	0	3	0	1	0	0	2	netMHCpan-4.1	HLA-A*68:02	0.02	SB	HTAEITHEI	0	HTAEITHEI
HTAGVVLTA	9	TRUE	sp|Q12788|TBL3_HUMAN	TBL3	HUMAN	Transducin beta-like protein 3 OS=Homo sapiens OX=9606 GN=TBL3 PE=1 SV=2	HTAGVVLTA/1;HTAGVVLTA/2	['MSFragger', 'Comet', 'Sage', 'PEAKS']	[0.0009835259404966, 0.0010840108401084, 0.0007720020586721, 0.0001978239366963]	[1.4904045569461273, 0.5235763536370099, 0.7383150313070143, 1.4201481283122943]	[0.0005656462862527, 0.0121183832969168, 0.0032868371557308, 8.620418793029018e-05]	0.993271	0.36194	2	4	0.000197824	8.62042e-05	1.4904	0	NA	26	0	0	0	2	3	1	0	2	1	0	4	2	1	1	2	1	1	1	0	1	3	0	6	3	6	4	3	4	netMHCpan-4.1	HLA-A*68:02	0.014	SB	HTAGVVLTA	0	HTAGVVLTA
HTAHVGSGDLFSGMN	15	FALSE	sp|Q9NRR3|C42S2_HUMAN	CDC42SE2	HUMAN	CDC42 small effector protein 2 OS=Homo sapiens OX=9606 GN=CDC42SE2 PE=1 SV=1	HTAHVGSGDLFSGM[UNIMOD:Oxidation]N/3	['MSFragger', 'Comet', 'Sage']	[0.0010526315789473, 0.0048265460030165, 0.0020408163265306]	[1.1288114079993066, 0.3605356120060741, 0.5867381310244241]	[0.0032050866480471, 0.0553840321747527, 0.013997151732781]	0.417082	0.22019	1	3	0.00105263	0.00320509	1.12881	0	NA	1	0	0	0	0	0	0	0	0	0	0	0	0	0	0	1	0	0	0	0	0	0	0	0	0	0	1	0	0	netMHCIIpan-4.3	DRB4_0101	49.08	NB	VGSGDLFSG	NA	NA
HTAIGAHPV	9	TRUE	sp|Q92567|F168A_HUMAN	FAM168A	HUMAN	Protein FAM168A OS=Homo sapiens OX=9606 GN=FAM168A PE=1 SV=2	HTAIGAHPV/2	['MSFragger', 'Comet', 'Sage', 'PEAKS']	[0.0009835259404966, 0.0010840108401084, 0.0007720020586721, 0.0001978239366963]	[1.787129352542011, 0.6634652731103969, 1.0358055443276937, 1.5298829254006343]	[0.0001887478747142, 0.0032373091590671, 0.0001895818459126, 3.91549124864008e-05]	0.948259	0.0107415	1	4	0.000197824	3.91549e-05	1.78713	0	NA	15	0	0	0	1	1	1	0	0	0	0	1	1	2	0	1	0	2	2	1	1	1	0	3	0	2	3	4	3	netMHCpan-4.1	HLA-A*68:02	0.046	SB	HTAIGAHPV	0	HTAIGAHPV
HTAIGAHPVS	10	TRUE	sp|Q92567|F168A_HUMAN	FAM168A	HUMAN	Protein FAM168A OS=Homo sapiens OX=9606 GN=FAM168A PE=1 SV=2	HTAIGAHPVS/2	['MSFragger', 'Comet', 'Sage']	[0.0014329213684399, 0.0060553633217993, 0.0007720020586721]	[1.0055889919174796, 0.3390190551701512, 0.7549059995119285]	[0.0066481197196234, 0.0673338837257501, 0.0028036320577264]	0.804056	0.849574	1	3	0.000772002	0.00280363	1.00559	0	NA	2	0	0	0	0	1	0	0	0	0	0	0	0	0	0	0	0	0	0	0	1	0	0	1	0	0	0	0	1	netMHCpan-4.1	HLA-A*68:02	5.959	NB	HTAIGAHPV	0	HTAIGAHPV
HTAIGAHPVSMPT	13	FALSE	sp|Q92567|F168A_HUMAN	FAM168A	HUMAN	Protein FAM168A OS=Homo sapiens OX=9606 GN=FAM168A PE=1 SV=2	HTAIGAHPVSMPT/2	['Comet', 'Sage']	[0.0073539425303009, 0.0007720020586721]	[0.3226704103631324, 0.7220355120807177]	[0.0779888343528922, 0.0038417336129914]	0.504394	0.313089	1	2	0.000772002	0.00384173	0.722036	0	NA	1	0	0	0	0	0	0	0	0	0	0	0	0	0	0	0	0	0	0	0	0	1	0	0	0	0	0	0	1	netMHCIIpan-4.3	DRB4_0101	45.17	NB	IGAHPVSMP	NA	NA
HTALNTHSV	9	TRUE	sp|Q14690|RRP5_HUMAN	PDCD11	HUMAN	Protein RRP5 homolog OS=Homo sapiens OX=9606 GN=PDCD11 PE=1 SV=3	HTALNTHSV/2	['MSFragger', 'Comet', 'Sage', 'PEAKS']	[0.0009835259404966, 0.0010840108401084, 0.0007720020586721, 0.0001978239366963]	[1.9859198698559684, 0.6402943775273011, 0.7963099082425675, 1.6835731965315532]	[9.964775508541088e-05, 0.0040291180296285, 0.0018851741329152, 1.296308577928208e-05]	0.831161	0.113834	1	4	0.000197824	1.29631e-05	1.98592	0	NA	13	0	0	0	1	1	1	0	0	0	0	0	1	1	0	1	0	2	1	2	1	1	0	3	0	1	2	3	4	netMHCpan-4.1	HLA-A*68:02	0.014	SB	HTALNTHSV	0	HTALNTHSV
HTANIQTLI	9	TRUE	sp|Q8NG31|KNL1_HUMAN	KNL1	HUMAN	Kinetochore scaffold 1 OS=Homo sapiens OX=9606 GN=KNL1 PE=1 SV=3	HTANIQTLI/2;HTANIQTLI/1	['MSFragger', 'Comet', 'Sage', 'PEAKS']	[0.0009835259404966, 0.002368804664723, 0.0016498247061249, 0.0001978239366963]	[1.2838582090526516, 0.4185249877805578, 0.6033582743134359, 1.2608014881774063]	[0.0014210334229454, 0.0324410046992452, 0.0119497821775827, 0.0002710099787579]	0.993257	2.80522	2	4	0.000197824	0.00027101	1.28386	0	NA	43	1	1	1	3	3	3	1	0	1	0	1	3	2	3	3	2	2	4	2	2	5	3	9	2	4	8	8	9	netMHCpan-4.1	HLA-A*68:02	0.016	SB	HTANIQTLI	0	HTANIQTLI
HTAPVATMA	9	TRUE	sp|Q12788|TBL3_HUMAN	TBL3	HUMAN	Transducin beta-like protein 3 OS=Homo sapiens OX=9606 GN=TBL3 PE=1 SV=2	HTAPVATM[UNIMOD:Oxidation]A/2	['MSFragger']	[0.0023327015599941]	[0.846628426141319]	[0.0188179211338311]	0.673922	0.765125	1	1	0.0023327	0.0188179	0.846628	0	NA	1	0	0	0	0	0	0	0	0	0	0	0	0	0	0	1	0	0	0	0	0	0	0	0	0	0	1	0	0	netMHCpan-4.1	HLA-A*68:02	0.018	SB	HTAPVATMA	0	HTAPVATMA
HTASILDRM	9	TRUE	sp|P08962|CD63_HUMAN	CD63	HUMAN	CD63 antigen OS=Homo sapiens OX=9606 GN=CD63 PE=1 SV=2	HTASILDRM[UNIMOD:Oxidation]/2	['MSFragger', 'Comet', 'Sage']	[0.0010526315789473, 0.001211533801793, 0.0007720020586721]	[1.132131303438506, 0.5015138203191327, 0.7084662724636394]	[0.0031458930759613, 0.0149150246920318, 0.0043750761941041]	0.985397	2.14151	1	3	0.000772002	0.00314589	1.13213	0	NA	12	0	0	0	0	1	2	0	0	0	0	0	0	0	0	1	2	2	0	1	1	2	0	3	0	0	1	4	4	netMHCpan-4.1	HLA-A*68:02	0.115	SB	HTASILDRM	0	HTASILDRM
HTATPLDFL	9	TRUE	sp|Q14094|CCNI_HUMAN	CCNI	HUMAN	Cyclin-I OS=Homo sapiens OX=9606 GN=CCNI PE=1 SV=1	HTATPLDFL/2	['Comet', 'Sage']	[0.0031943510423671, 0.0080552359033371]	[0.3961388241707609, 0.4130456997976796]	[0.0399260192953795, 0.0701436579115524]	0.933849	1.34936	1	2	0.00319435	0.039926	0.413046	0	NA	1	0	0	0	0	0	0	0	0	0	0	0	0	0	0	1	0	0	0	0	0	0	0	0	0	0	1	0	0	netMHCpan-4.1	HLA-A*68:02	0.071	SB	HTATPLDFL	0	HTATPLDFL
HTFESHKDEIFQV	13	FALSE	sp|Q16576|RBBP7_HUMAN	RBBP7	HUMAN	Histone-binding protein RBBP7 OS=Homo sapiens OX=9606 GN=RBBP7 PE=1 SV=1	HTFESHKDEIFQV/3	['Comet', 'Sage']	[0.0086866329573447, 0.0026881720430107]	[0.2973544808154627, 0.5384006265831113]	[0.0976037802509031, 0.0221207272563083]	0.634652	1.07469	1	2	0.00268817	0.0221207	0.538401	0	NA	2	0	0	0	0	0	0	0	0	0	0	0	0	0	0	0	0	0	2	0	0	0	0	0	0	0	0	2	0	netMHCIIpan-4.3	DRB3_0101	9.34	NB	FESHKDEIF	NA	NA
HTFEVTGQETV	11	TRUE	sp|P62861|RS30_HUMAN	FAU	HUMAN	Ubiquitin-like FUBI-ribosomal protein eS30 fusion protein OS=Homo sapiens OX=9606 GN=FAU PE=1 SV=2	HTFEVTGQETV/2	['MSFragger', 'Comet', 'Sage', 'PEAKS']	[0.0009835259404966, 0.0010840108401084, 0.0007720020586721, 0.0001978239366963]	[1.7468457640050663, 0.702084856050743, 0.9971788334244288, 1.6039029644422558]	[0.0002165309849179, 0.0022478877645115, 0.0002746117949369, 2.2991888324904854e-05]	0.808146	0.00432217	1	4	0.000197824	2.29919e-05	1.74685	0	NA	13	0	0	0	0	0	1	0	0	1	0	2	3	2	0	1	0	0	0	0	3	0	0	1	1	5	3	0	3	netMHCpan-4.1	HLA-A*68:02	0.046	SB	HTFEVTETV	0	HTFEVTETV
HTFFIGDHA	9	TRUE	sp|O15294|OGT1_HUMAN	OGT	HUMAN	UDP-N-acetylglucosamine--peptide N-acetylglucosaminyltransferase 110 kDa subunit OS=Homo sapiens OX=9606 GN=OGT PE=1 SV=3	HTFFIGDHA/2	['MSFragger', 'Comet', 'Sage', 'PEAKS']	[0.0009835259404966, 0.0010840108401084, 0.0007720020586721, 0.0001978239366963]	[1.2352182010309696, 0.6937344382324202, 0.7512662764670551, 1.2712487303713789]	[0.0018115763022299, 0.0024323651195427, 0.0029031642394612, 0.0002514138280652]	0.736458	0.0974585	1	4	0.000197824	0.000251414	1.27125	0	NA	6	0	0	0	0	0	0	0	0	0	1	0	0	0	0	0	1	2	1	1	0	0	0	0	0	1	0	4	1	netMHCpan-4.1	HLA-A*68:02	0.198	SB	HTFFIGDHA	0	HTFFIGDHA
HTFFIKDSL	9	TRUE	sp|Q8NFG4|FLCN_HUMAN	FLCN	HUMAN	Folliculin OS=Homo sapiens OX=9606 GN=FLCN PE=1 SV=1	HTFFIKDSL/2	['MSFragger', 'Comet', 'Sage', 'PEAKS']	[0.0009835259404966, 0.0010840108401084, 0.0007720020586721, 0.0001978239366963]	[1.7307210535772073, 0.6831910733246049, 0.7855714633095332, 1.533624922116377]	[0.00022897072904, 0.0026870562981538, 0.0020895877604027, 3.811516835179225e-05]	0.807641	0.00916719	1	4	0.000197824	3.81152e-05	1.73072	0	NA	17	0	0	0	1	1	2	0	0	0	0	0	1	1	1	1	4	1	1	1	1	1	0	4	0	1	3	6	3	netMHCpan-4.1	HLA-A*68:02	0.06	SB	HTFFIKDSL	0	HTFFIKDSL
HTFGNPFKL	9	TRUE	sp|Q9UL03|INT6_HUMAN	INTS6	HUMAN	Integrator complex subunit 6 OS=Homo sapiens OX=9606 GN=INTS6 PE=1 SV=1	HTFGNPFKL/2	['MSFragger', 'Comet', 'Sage', 'PEAKS']	[0.0009835259404966, 0.0010840108401084, 0.0007720020586721, 0.0001978239366963]	[1.440294587849348, 0.6133815935111515, 0.7153762741590738, 1.549549354289035]	[0.0006971076893643, 0.0051947210257079, 0.0040948331572512, 3.3990404045318726e-05]	0.973846	1.07978	1	4	0.000197824	3.39904e-05	1.54955	0	NA	10	0	0	0	1	1	1	0	0	0	0	0	0	0	0	0	4	1	0	0	1	1	0	3	0	0	0	5	2	netMHCpan-4.1	HLA-A*68:02	0.014	SB	HTFGNPFKL	0	HTFGNPFKL
HTFHGNFFV	9	TRUE	sp|O95486|SC24A_HUMAN;sp|O95487|SC24B_HUMAN	SEC24A;SEC24B	HUMAN	Protein transport protein Sec24A OS=Homo sapiens OX=9606 GN=SEC24A PE=1 SV=2	HTFHGNFFV/2	['Sage']	[0.0056287753981328]	[0.4524201895969021]	[0.0491875151099503]	0.909805	1.21858	1	1	0.00562878	0.0491875	0.45242	0	NA	1	0	0	0	0	0	0	0	0	0	0	0	0	0	0	1	0	0	0	0	0	0	0	0	0	0	1	0	0	netMHCpan-4.1	HLA-A*68:02	0.01	SB	HTFHGNFFV	0	HTFHGNFFV
HTFYNELRV	9	TRUE	sp|A5A3E0|POTEF_HUMAN;sp|P0CG38|POTEI_HUMAN;sp|P0CG39|POTEJ_HUMAN;sp|P60709|ACTB_HUMAN;sp|P63261|ACTG_HUMAN;sp|P68032|ACTC_HUMAN;sp|P68133|ACTS_HUMAN;sp|Q562R1|ACTBL_HUMAN;sp|Q6S8J3|POTEE_HUMAN;sp|Q9BYX7|ACTBM_HUMAN	POTEF;POTEI;POTEJ;ACTB;ACTG1;ACTC1;ACTA1;ACTBL2;POTEE;POTEKP	HUMAN	POTE ankyrin domain family member F OS=Homo sapiens OX=9606 GN=POTEF PE=1 SV=2	HTFYNELRV/2	['MSFragger', 'Comet', 'Sage', 'PEAKS']	[0.0009835259404966, 0.0010840108401084, 0.0007720020586721, 0.0001978239366963]	[2.000419322058222, 0.7790188279445132, 1.1920767154516767, 1.7287670313276315]	[9.530286981929275e-05, 0.0010867907231663, 4.2312198648684325e-05, 9.36559217317336e-06]	0.966694	0.000905487	1	4	0.000197824	9.36559e-06	2.00042	0	NA	53	1	3	2	2	3	3	1	2	2	2	2	2	3	2	4	3	3	4	3	3	3	6	8	5	6	9	10	9	netMHCpan-4.1	HLA-A*68:02	0.045	SB	HTFYNELRV	0	HTFYNELRV
HTGNIPVTV	9	TRUE	sp|O15360|FANCA_HUMAN	FANCA	HUMAN	Fanconi anemia group A protein OS=Homo sapiens OX=9606 GN=FANCA PE=1 SV=2	HTGNIPVTV/2	['MSFragger', 'Comet', 'Sage']	[0.0020242914979757, 0.006144612746499, 0.0041580041580041]	[0.93717243815975, 0.337517116968145, 0.4932309288166239]	[0.0102766495997382, 0.0682528220488601, 0.0337678808239442]	0.965678	1.31184	1	3	0.00202429	0.0102766	0.937172	0	NA	2	0	0	0	0	0	2	0	0	0	0	0	0	0	0	0	0	0	0	0	0	0	0	2	0	0	0	0	0	netMHCpan-4.1	HLA-A*68:02	0.03	SB	HTGNIPVTV	0	HTGNIPVTV
HTGPGILS	8	TRUE	sp|P49792|RBP2_HUMAN;sp|P62937|PPIA_HUMAN;sp|Q9UNP9|PPIE_HUMAN	RANBP2;PPIA;PPIE	HUMAN	E3 SUMO-protein ligase RanBP2 OS=Homo sapiens OX=9606 GN=RANBP2 PE=1 SV=2	HTGPGILS/1	['MSFragger', 'Comet']	[0.0097945532728141, 0.0012738853503184]	[0.6353415614606416, 0.4625833354344089]	[0.0789332500867455, 0.0214980489530769]	0.950638	1.15262	1	2	0.00127389	0.021498	0.635342	2	['HTGPGLLS(2)']	4	0	0	0	2	1	0	0	0	0	0	0	0	1	0	0	0	0	0	0	0	0	0	3	0	0	1	0	0	netMHCpan-4.1	HLA-A*68:02	28.15	NB	HT-GPGILS	0	HTGPGIL-S
HTGPGILSMAN	11	TRUE	sp|P49792|RBP2_HUMAN;sp|P62937|PPIA_HUMAN;sp|Q9UNP9|PPIE_HUMAN	RANBP2;PPIA;PPIE	HUMAN	E3 SUMO-protein ligase RanBP2 OS=Homo sapiens OX=9606 GN=RANBP2 PE=1 SV=2	HTGPGILSM[UNIMOD:Oxidation]AN/2	['MSFragger', 'Comet', 'Sage', 'PEAKS']	[0.0009835259404966, 0.0010840108401084, 0.002148612354521, 0.0001978239366963]	[1.5883269510157756, 0.8048508107041741, 0.5684544190481589, 1.5461252767104694]	[0.0003844498748795, 0.0008501545775004, 0.0166501934364594, 3.483788715770774e-05]	0.854007	0.00290693	1	4	0.000197824	3.48379e-05	1.58833	4	['HSAPGLLSMAN(2)', 'HTGPGLLSMAN(2)']	10	1	3	0	0	0	0	1	0	0	2	0	1	0	1	0	0	0	1	0	0	0	4	0	1	3	1	1	0	netMHCpan-4.1	HLA-A*68:02	16.807	NB	HTPGILSMA	0	HTGPGISMA
HTHMPSVVGV	10	TRUE	sp|Q99460|PSMD1_HUMAN	PSMD1	HUMAN	26S proteasome non-ATPase regulatory subunit 1 OS=Homo sapiens OX=9606 GN=PSMD1 PE=1 SV=2	HTHM[UNIMOD:Oxidation]PSVVGV/2	['MSFragger', 'Comet', 'Sage', 'PEAKS']	[0.0009835259404966, 0.0012738853503184, 0.0007720020586721, 0.0084022038567493]	[1.5485741936414794, 0.4862627154194558, 0.795927565757389, 0.3573669168174054]	[0.0004482323913422, 0.0172142345187111, 0.0018920969397951, 0.1142220514349238]	0.893828	1.42653	1	4	0.000772002	0.000448232	1.54857	0	NA	7	0	0	0	1	1	1	0	0	0	0	0	0	0	1	3	0	0	0	0	0	0	0	3	0	0	4	0	0	netMHCpan-4.1	HLA-A*68:02	0.018	SB	HTMPSVVGV	0	HTMPSVVGV
HTIGIGDSI	9	TRUE	sp|P24928|RPB1_HUMAN	POLR2A	HUMAN	DNA-directed RNA polymerase II subunit RPB1 OS=Homo sapiens OX=9606 GN=POLR2A PE=1 SV=2	HTIGIGDSI/1;HTIGIGDSI/2	['MSFragger', 'Comet', 'Sage', 'PEAKS']	[0.0013003901170351, 0.0012738853503184, 0.0016498247061249, 0.0001978239366963]	[1.0374908456556708, 0.4668018295761945, 0.6085697008245466, 0.9869680352171826]	[0.0054657550213847, 0.0206644455927259, 0.0113709793022655, 0.0019223510106042]	0.971531	0.026195	2	4	0.000197824	0.00192235	1.03749	0	NA	4	0	0	0	0	1	0	0	0	0	0	0	0	0	0	0	0	0	0	0	1	2	0	1	0	0	0	0	3	netMHCpan-4.1	HLA-A*68:02	0.044	SB	HTIGIGDSI	0	HTIGIGDSI
HTILIVEKV	9	TRUE	sp|Q8TD19|NEK9_HUMAN	NEK9	HUMAN	Serine/threonine-protein kinase Nek9 OS=Homo sapiens OX=9606 GN=NEK9 PE=1 SV=2	HTILIVEKV/2	['MSFragger', 'Comet', 'Sage', 'PEAKS']	[0.0009835259404966, 0.0010840108401084, 0.0007720020586721, 0.0001978239366963]	[1.8782855800867828, 0.6978647805749889, 1.1758877401889107, 1.8275145917003384]	[0.0001398142515512, 0.0023392998411291, 4.9424819279151167e-05, 4.603350525226208e-06]	0.978159	0.799184	1	4	0.000197824	4.60335e-06	1.87829	0	NA	36	0	0	0	1	3	2	0	3	1	2	1	2	3	2	5	2	2	2	1	1	3	0	6	4	5	10	6	5	netMHCpan-4.1	HLA-A*68:02	0.007	SB	HTILIVEKV	0	HTILIVEKV
HTINGHNAEV	10	TRUE	sp|P22626|ROA2_HUMAN	HNRNPA2B1	HUMAN	Heterogeneous nuclear ribonucleoproteins A2/B1 OS=Homo sapiens OX=9606 GN=HNRNPA2B1 PE=1 SV=2	HTINGHNAEV/2;HTINGHNAEV/1	['MSFragger', 'Comet', 'Sage', 'PEAKS']	[0.0009835259404966, 0.0010840108401084, 0.0007720020586721, 0.0001978239366963]	[2.0724540717529205, 0.9601229849811234, 1.365568506834228, 1.6242383218375276]	[7.65857183777617e-05, 0.0001937493166513, 8.004064268868258e-06, 1.986338799143241e-05]	0.723547	0.00986154	2	4	0.000197824	8.00406e-06	2.07245	0	NA	72	6	2	4	4	7	3	4	2	3	2	3	2	4	3	5	3	3	4	2	3	3	12	14	9	7	12	10	8	netMHCpan-4.1	HLA-A*68:02	0.1	SB	HTIGHNAEV	0	HTIGHNAEV
HTINGHNCEV	10	TRUE	P51991|ROA3_HUMAN	HNRNPA3	HUMAN	Heterogeneous nuclear ribonucleoprotein A3 OS=Homo sapiens OX=9606 GN=HNRNPA3 PE=1 SV=2	HTINGHNC[UNIMOD:Cysteinylation]EV/2	['PEAKS']	[0.0001978239366963]	[1.130718676744203]	[0.0006891972167885]	-0.046849	0.932864	1	1	0.000197824	0.000689197	1.13072	0	NA	1	0	0	0	0	1	0	0	0	0	0	0	0	0	0	0	0	0	0	0	0	0	0	1	0	0	0	0	0	netMHCpan-4.1	HLA-A*68:02	0.292	SB	HTINGHNEV	0	HTINGHNEV
HTIPVIQRA	9	TRUE	sp|Q6NUM9|RETST_HUMAN	RETSAT	HUMAN	All-trans-retinol 13,14-reductase OS=Homo sapiens OX=9606 GN=RETSAT PE=1 SV=2	HTIPVIQRA/2	['MSFragger', 'Sage', 'PEAKS']	[0.0039316702819956, 0.0055172413793103, 0.0008095854922279]	[0.7790277236094616, 0.4526666156782595, 0.7141958808212717]	[0.0299248728588045, 0.0490770094687788, 0.0127942821646097]	0.871229	0.465998	1	3	0.000809585	0.0127943	0.779028	0	NA	4	0	0	0	0	1	0	0	0	0	0	0	0	0	0	1	0	1	1	0	0	0	0	1	0	0	1	2	0	netMHCpan-4.1	HLA-A*68:02	0.009	SB	HTIPVIQRA	0	HTIPVIQRA
HTISPLDLA	9	TRUE	sp|Q15365|PCBP1_HUMAN	PCBP1	HUMAN	Poly(rC)-binding protein 1 OS=Homo sapiens OX=9606 GN=PCBP1 PE=1 SV=2	HTISPLDLA/1	['MSFragger', 'Comet', 'Sage', 'PEAKS']	[0.0019694731659281, 0.003877847794474, 0.0014796026210103, 0.0001978239366963]	[0.9738566942808408, 0.3806742749847671, 0.6112201834920024, 1.027097470195148]	[0.0081154520557789, 0.0460483841390461, 0.0110873330577685, 0.0014451175197579]	0.879314	1.80476	1	4	0.000197824	0.00144512	1.0271	0	NA	2	0	0	0	0	0	0	0	0	0	0	0	0	0	0	2	0	0	0	0	0	0	0	0	0	0	2	0	0	netMHCpan-4.1	HLA-A*68:02	0.082	SB	HTISPLDLA	0	HTISPLDLA
HTISPSFQL	9	TRUE	sp|Q9UM63|PLAL1_HUMAN	PLAGL1	HUMAN	Zinc finger protein PLAGL1 OS=Homo sapiens OX=9606 GN=PLAGL1 PE=1 SV=2	HTISPSFQL/1;HTISPSFQL/2	['MSFragger', 'Comet', 'Sage', 'PEAKS']	[0.0009835259404966, 0.0010840108401084, 0.0007720020586721, 0.0001978239366963]	[1.415863464074954, 0.610991791825819, 0.8574890307722088, 1.1590743097680811]	[0.000774280229549, 0.0053132489058752, 0.0010485578160637, 0.0005624600831188]	0.936271	0.644621	2	4	0.000197824	0.00056246	1.41586	0	NA	20	0	0	0	4	4	2	0	0	0	0	1	1	1	0	4	1	0	0	0	2	0	0	10	0	2	5	1	2	netMHCpan-4.1	HLA-A*68:02	0.009	SB	HTISPSFQL	0	HTISPSFQL
HTISVPYSV	9	TRUE	sp|Q9P265|DIP2B_HUMAN	DIP2B	HUMAN	Disco-interacting protein 2 homolog B OS=Homo sapiens OX=9606 GN=DIP2B PE=1 SV=3	HTISVPYSV/2;HTISVPYSV/1	['MSFragger', 'Comet', 'Sage', 'PEAKS']	[0.0009835259404966, 0.0010840108401084, 0.0007720020586721, 0.0001978239366963]	[1.2334581720602336, 0.5711444277968245, 0.7255236799185371, 0.9899776645499924]	[0.0018279412649791, 0.007739121013904, 0.0037154550181265, 0.0018817156221044]	0.983463	0.162141	2	4	0.000197824	0.00182794	1.23346	0	NA	20	0	0	0	1	2	2	0	0	0	0	0	0	2	1	4	1	1	1	0	2	3	0	5	0	0	7	3	5	netMHCpan-4.1	HLA-A*68:02	0.002	SB	HTISVPYSV	0	HTISVPYSV
HTIYPKDSV	9	TRUE	sp|Q9NZP8|C1RL_HUMAN	C1RL	HUMAN	Complement C1r subcomponent-like protein OS=Homo sapiens OX=9606 GN=C1RL PE=1 SV=2	HTIYPKDSV/2	['MSFragger', 'Sage']	[0.002566661913589, 0.0036191974822974]	[0.835972617852022, 0.5122363773689509]	[0.020238461928079, 0.0282822511404528]	0.828548	0.757138	1	2	0.00256666	0.0202385	0.835973	0	NA	1	0	0	0	0	0	1	0	0	0	0	0	0	0	0	0	0	0	0	0	0	0	0	1	0	0	0	0	0	netMHCpan-4.1	HLA-A*68:02	0.019	SB	HTIYPKDSV	0	HTIYPKDSV
HTKFVRDMI	9	TRUE	sp|Q9Y3U8|RL36_HUMAN	RPL36	HUMAN	Large ribosomal subunit protein eL36 OS=Homo sapiens OX=9606 GN=RPL36 PE=1 SV=3	HTKFVRDM[UNIMOD:Oxidation]I/2	['MSFragger', 'Comet', 'Sage']	[0.0011679968853416, 0.0055385512315988, 0.0016498247061249]	[1.1060009875435517, 0.3436271146981519, 0.6033771280518262]	[0.0036483833887076, 0.0645864420862949, 0.0119476365810197]	0.858741	0.430157	1	3	0.001168	0.00364838	1.106	0	NA	7	0	0	0	1	1	1	0	0	0	0	0	0	2	1	1	0	0	0	0	0	0	0	3	0	0	4	0	0	netMHCpan-4.1	HLA-A*68:02	0.744	WB	HTKFVRDMI	NA	NA
HTLRIPEVGV	10	TRUE	sp|Q8N302|AGGF1_HUMAN	AGGF1	HUMAN	Angiogenic factor with G patch and FHA domains 1 OS=Homo sapiens OX=9606 GN=AGGF1 PE=1 SV=2	HTLRIPEVGV/2	['MSFragger', 'Comet', 'Sage', 'PEAKS']	[0.0009835259404966, 0.0010840108401084, 0.0007720020586721, 0.0001978239366963]	[1.3374688059254216, 0.652193646214245, 0.8406996460598867, 1.3588674924325683]	[0.0011008883618132, 0.0036009064109027, 0.0012317210623856, 0.0001339343398333]	0.85699	0.0532277	1	4	0.000197824	0.000133934	1.35887	0	NA	9	0	0	0	2	2	1	0	0	0	0	0	0	1	0	1	1	0	0	0	0	1	0	5	0	0	2	1	1	netMHCpan-4.1	HLA-A*68:02	0.552	WB	HTLRIPVGV	0	HTLRIPVGV
HTMDPQLRL	9	TRUE	sp|P49327|FAS_HUMAN	FASN	HUMAN	Fatty acid synthase OS=Homo sapiens OX=9606 GN=FASN PE=1 SV=3	HTM[UNIMOD:Oxidation]DPQLRL/2;HTMDPQLRL/2	['MSFragger', 'Comet', 'Sage', 'PEAKS']	[0.0009835259404966, 0.0010840108401084, 0.0007720020586721, 0.0001978239366963]	[1.721810383175524, 0.7581183307992478, 0.9032628263899644, 1.6532620727040657]	[0.0002362030132458, 0.001324026236387, 0.0006759979498329, 1.612099107287028e-05]	0.909261	0.000227604	2	4	0.000197824	1.6121e-05	1.72181	0	NA	54	0	0	1	2	7	3	0	2	2	0	2	3	3	2	5	4	5	5	2	1	5	1	12	4	5	10	14	8	netMHCpan-4.1	HLA-A*68:02	0.026	SB	HTMDPQLRL	0	HTMDPQLRL
HTMGDPFML	9	TRUE	sp|P43243|MATR3_HUMAN	MATR3	HUMAN	Matrin-3 OS=Homo sapiens OX=9606 GN=MATR3 PE=1 SV=2	HTM[UNIMOD:Oxidation]GDPFM[UNIMOD:Oxidation]L/2	['MSFragger', 'Comet', 'PEAKS']	[0.0020242914979757, 0.0031943510423671, 0.0039682539682539]	[0.9352229835262912, 0.3924783358438101, 0.4918078432883317]	[0.0104080652035678, 0.0412998359728687, 0.0529172642959126]	0.801704	4.40272	1	3	0.00202429	0.0104081	0.935223	0	NA	3	0	0	0	0	1	1	0	0	0	0	0	0	0	0	1	0	0	0	0	0	0	0	2	0	0	1	0	0	netMHCpan-4.1	HLA-A*68:02	0.084	SB	HTMGDPFML	0	HTMGDPFML
HTMSSSHLFYL	11	TRUE	sp|P05019|IGF1_HUMAN	IGF1	HUMAN	Insulin-like growth factor I OS=Homo sapiens OX=9606 GN=IGF1 PE=1 SV=1	HTM[UNIMOD:Oxidation]SSSHLFYL/2	['MSFragger']	[0.0019694731659281]	[0.9591393676544928]	[0.0089155363192169]	0.75416	2.89753	1	1	0.00196947	0.00891554	0.959139	0	NA	3	0	0	0	1	0	0	0	0	0	0	0	0	1	0	0	0	0	0	0	1	0	0	1	0	0	1	0	1	netMHCpan-4.1	HLA-A*68:02	0.529	WB	HTMSSSHYL	0	HTMSSSHYL
HTNTAVANV	9	TRUE	sp|Q8WXI7|MUC16_HUMAN	MUC16	HUMAN	Mucin-16 OS=Homo sapiens OX=9606 GN=MUC16 PE=1 SV=3	HTNTAVANV/2	['MSFragger']	[0.0049627791563275]	[0.7488528552173412]	[0.0368127072250993]	0.938871	0.616829	1	1	0.00496278	0.0368127	0.748853	0	NA	1	0	0	0	0	0	0	0	0	0	0	0	0	0	0	0	0	0	0	0	1	0	0	0	0	0	0	0	1	netMHCpan-4.1	HLA-A*68:02	0.017	SB	HTNTAVANV	0	HTNTAVANV
HTSDEQNHL	9	TRUE	sp|Q09028|RBBP4_HUMAN;sp|Q16576|RBBP7_HUMAN	RBBP4;RBBP7	HUMAN	Histone-binding protein RBBP4 OS=Homo sapiens OX=9606 GN=RBBP4 PE=1 SV=3	HTSDEQNHL/2	['MSFragger', 'Sage']	[0.0019694731659281, 0.0014796026210103]	[0.9818315864756628, 0.611352749219863]	[0.0077154201918285, 0.0110733316128871]	0.356882	0.654127	1	2	0.0014796	0.00771542	0.981832	0	NA	2	0	0	0	0	1	0	0	0	0	0	0	0	0	0	1	0	0	0	0	0	0	0	1	0	0	1	0	0	netMHCpan-4.1	HLA-A*68:02	0.196	SB	HTSDEQNHL	0	HTSDEQNHL
HTSNLGSQV	9	TRUE	sp|Q8NG31|KNL1_HUMAN	KNL1	HUMAN	Kinetochore scaffold 1 OS=Homo sapiens OX=9606 GN=KNL1 PE=1 SV=3	HTSNLGSQV/1;HTSNLGSQV/2	['MSFragger', 'Comet', 'Sage', 'PEAKS']	[0.0011679968853416, 0.0036077402427025, 0.0011133377866844, 0.0001978239366963]	[1.0650677800143862, 0.3862670040198695, 0.6359068027633044, 1.3971456841847345]	[0.0046324707573887, 0.0437363347511121, 0.0087602959345865, 0.0001017100648491]	0.972202	0.0761661	2	4	0.000197824	0.00010171	1.39715	0	NA	16	0	0	0	1	2	1	0	0	0	0	2	3	1	0	2	0	1	1	0	1	1	0	4	0	5	3	2	2	netMHCpan-4.1	HLA-A*68:02	0.073	SB	HTSNLGSQV	0	HTSNLGSQV
HTSPLTQIRL	10	TRUE	sp|Q96BP3|PPWD1_HUMAN	PPWD1	HUMAN	Peptidylprolyl isomerase domain and WD repeat-containing protein 1 OS=Homo sapiens OX=9606 GN=PPWD1 PE=1 SV=1	HTSPLTQIRL/2	['MSFragger', 'Comet', 'Sage', 'PEAKS']	[0.0010526315789473, 0.001211533801793, 0.0007720020586721, 0.0001978239366963]	[1.1741919174946582, 0.5149768785871132, 0.8108176174408365, 1.5720329758479832]	[0.002495909934644, 0.0131403919791138, 0.0016403834072792, 2.891517344347755e-05]	0.986387	1.68431	1	4	0.000197824	2.89152e-05	1.57203	0	NA	19	0	0	0	2	1	1	0	0	0	0	2	2	1	1	4	0	1	1	1	1	1	0	4	0	4	6	2	3	netMHCpan-4.1	HLA-A*68:02	0.172	SB	HTSPLTIRL	0	HTSPLTQRL
HTTAAFIRV	9	TRUE	sp|P43686|PRS6B_HUMAN	PSMC4	HUMAN	26S proteasome regulatory subunit 6B OS=Homo sapiens OX=9606 GN=PSMC4 PE=1 SV=2	HTTAAFIRV/2	['Comet']	[0.0073539425303009]	[0.3211507035679088]	[0.0790551347770715]	0.951618	2.52405	1	1	0.00735394	0.0790551	0.321151	0	NA	1	0	0	0	0	0	0	0	0	0	0	0	0	0	0	0	0	0	1	0	0	0	0	0	0	0	0	1	0	netMHCpan-4.1	HLA-A*68:02	0.025	SB	HTTAAFIRV	0	HTTAAFIRV
HTTLPSQEV	9	TRUE	sp|O14618|CCS_HUMAN	CCS	HUMAN	Copper chaperone for superoxide dismutase OS=Homo sapiens OX=9606 GN=CCS PE=1 SV=1	HTTLPSQEV/2	['MSFragger', 'Sage']	[0.0046635576282478, 0.0052098000563221]	[0.7522400026937139, 0.4616648001136668]	[0.0359680535404375, 0.0451983778622838]	0.961739	0.463963	1	2	0.00466356	0.0359681	0.75224	0	NA	1	0	0	0	0	0	0	0	0	0	0	0	0	0	0	1	0	0	0	0	0	0	0	0	0	0	1	0	0	netMHCpan-4.1	HLA-A*68:02	0.058	SB	HTTLPSQEV	0	HTTLPSQEV
HTTQVIHQL	9	TRUE	sp|Q9Y6X6|MYO16_HUMAN	MYO16	HUMAN	Unconventional myosin-XVI OS=Homo sapiens OX=9606 GN=MYO16 PE=1 SV=3	HTTQVIHQL/2	['MSFragger', 'Comet', 'Sage', 'PEAKS']	[0.0009835259404966, 0.0010840108401084, 0.0007720020586721, 0.0001978239366963]	[1.3952701524261186, 0.6062074664152444, 0.7474079826194386, 1.510825390853124]	[0.0008473386521305, 0.005558719946865, 0.0030125310402805, 4.490693399878625e-05]	0.933305	0.873459	1	4	0.000197824	4.49069e-05	1.51083	0	NA	16	0	0	0	1	1	3	0	0	0	0	0	1	1	1	1	0	3	2	0	1	1	0	5	0	1	3	5	2	netMHCpan-4.1	HLA-A*68:02	0.009	SB	HTTQVIHQL	0	HTTQVIHQL
HTVEDLVKV	9	TRUE	sp|Q07864|DPOE1_HUMAN	POLE	HUMAN	DNA polymerase epsilon catalytic subunit A OS=Homo sapiens OX=9606 GN=POLE PE=1 SV=5	HTVEDLVKV/2	['MSFragger', 'Comet', 'Sage', 'PEAKS']	[0.0009835259404966, 0.0010840108401084, 0.0007720020586721, 0.0001978239366963]	[1.473311391340684, 0.5952849969591141, 0.8717397856312168, 1.4257320819766943]	[0.0006068721094893, 0.0061624205803182, 0.0009146212340726, 8.281123080013659e-05]	0.984302	0.141774	1	4	0.000197824	8.28112e-05	1.47331	0	NA	22	0	0	0	1	1	1	0	1	1	1	1	1	2	1	2	2	2	1	2	1	1	0	3	2	3	5	5	4	netMHCpan-4.1	HLA-A*68:02	0.008	SB	HTVEDLVKV	0	HTVEDLVKV
HTVFIGETL	9	TRUE	sp|Q6WRI0|IGS10_HUMAN	IGSF10	HUMAN	Immunoglobulin superfamily member 10 OS=Homo sapiens OX=9606 GN=IGSF10 PE=1 SV=1	HTVFIGETL/2;HTVFIGETL/1	['MSFragger', 'Comet', 'Sage', 'PEAKS']	[0.0009835259404966, 0.0010840108401084, 0.0007720020586721, 0.0001978239366963]	[1.61394254890518, 0.7765481822207234, 0.8889368558056971, 1.1797106763017378]	[0.000348995512829, 0.0011124552826582, 0.0007755605605742, 0.0004850854106655]	0.988592	0.161417	2	4	0.000197824	0.000348996	1.61394	0	NA	27	0	0	0	1	3	2	0	1	2	2	2	2	2	0	2	2	1	1	1	2	1	0	6	3	6	4	4	4	netMHCpan-4.1	HLA-A*68:02	0.052	SB	HTVFIGETL	0	HTVFIGETL
HTVGELIEV	9	TRUE	sp|Q9Y6D9|MD1L1_HUMAN	MAD1L1	HUMAN	Mitotic spindle assembly checkpoint protein MAD1 OS=Homo sapiens OX=9606 GN=MAD1L1 PE=1 SV=2	HTVGELIEV/2;HTVGELIEV/1	['MSFragger', 'Comet', 'Sage', 'PEAKS']	[0.0009835259404966, 0.0012738853503184, 0.0007720020586721, 0.0001978239366963]	[1.2976779614667668, 0.461076634041579, 0.6882131621550983, 1.0258322508057018]	[0.0013289290356142, 0.0218037519991922, 0.0053116440424105, 0.0014581992806865]	0.97565	1.70866	2	4	0.000197824	0.00132893	1.29768	0	NA	11	0	0	0	1	3	1	0	0	0	0	0	0	1	0	2	1	0	0	0	1	1	0	5	0	0	3	1	2	netMHCpan-4.1	HLA-A*68:02	0.012	SB	HTVGELIEV	0	HTVGELIEV
HTVGFILQL	9	TRUE	sp|Q5SRE5|NU188_HUMAN	NUP188	HUMAN	Nucleoporin NUP188 OS=Homo sapiens OX=9606 GN=NUP188 PE=1 SV=1	HTVGFILQL/1;HTVGFILQL/2	['MSFragger', 'Comet', 'Sage', 'PEAKS']	[0.0009835259404966, 0.0017374517374517, 0.0007720020586721, 0.0001978239366963]	[1.4424445252147915, 0.4357585926761353, 0.6707641074091809, 1.1733478868945566]	[0.0006907656303101, 0.0276291124351888, 0.0062772891965933, 0.0005077375867552]	0.99842	0.107074	2	4	0.000197824	0.000507738	1.44244	0	NA	22	1	0	0	1	1	1	1	0	0	1	0	2	1	1	2	2	2	1	2	1	2	1	3	1	3	4	5	5	netMHCpan-4.1	HLA-A*68:02	0.014	SB	HTVGFILQL	0	HTVGFILQL
HTVGIIVKT	9	TRUE	sp|Q96QT6|PHF12_HUMAN	PHF12	HUMAN	PHD finger protein 12 OS=Homo sapiens OX=9606 GN=PHF12 PE=1 SV=2	HTVGIIVKT/2	['MSFragger', 'Comet', 'Sage', 'PEAKS']	[0.0009835259404966, 0.0010840108401084, 0.0007720020586721, 0.0001978239366963]	[1.4789440180684306, 0.6027548592503487, 0.8729231264356068, 1.5855085756132488]	[0.0005929036047403, 0.0057428727007131, 0.0009043005788105, 2.6244160031366497e-05]	0.993565	1.51911	1	4	0.000197824	2.62442e-05	1.58551	0	NA	27	0	0	0	1	1	2	0	0	0	3	2	2	1	3	1	1	3	3	1	2	1	0	4	0	7	5	7	4	netMHCpan-4.1	HLA-A*68:02	0.04	SB	HTVGIIVKT	0	HTVGIIVKT
HTVHGTYYI	9	TRUE	sp|P43251|BTD_HUMAN	BTD	HUMAN	Biotinidase OS=Homo sapiens OX=9606 GN=BTD PE=1 SV=2	HTVHGTYYI/2	['Sage']	[0.0020408163265306]	[0.5801483937760222]	[0.0149015247962828]	0.906203	3.56064	1	1	0.00204082	0.0149015	0.580148	0	NA	3	0	0	0	0	1	0	0	0	0	0	0	0	0	0	0	0	1	1	0	0	0	0	1	0	0	0	2	0	netMHCpan-4.1	HLA-A*68:02	0.02	SB	HTVHGTYYI	0	HTVHGTYYI
HTVLVGGTV	9	TRUE	sp|Q6WRI0|IGS10_HUMAN	IGSF10	HUMAN	Immunoglobulin superfamily member 10 OS=Homo sapiens OX=9606 GN=IGSF10 PE=1 SV=1	HTVLVGGTV/1;HTVLVGGTV/2	['MSFragger', 'Comet', 'Sage', 'PEAKS']	[0.0009835259404966, 0.0010840108401084, 0.0007720020586721, 0.0001978239366963]	[1.2203676434361757, 0.5287296665504752, 0.7377147200974254, 1.2284106638685155]	[0.0019552869982619, 0.0115442274550652, 0.0033058007992993, 0.000341994156791]	0.959578	0.00863281	2	4	0.000197824	0.000341994	1.22841	0	NA	8	0	0	0	0	2	3	0	0	0	0	0	0	0	0	1	0	0	0	0	0	2	0	5	0	0	1	0	2	netMHCpan-4.1	HLA-A*68:02	0.197	SB	HTVLVGGTV	0	HTVLVGGTV
HTVQTFFSPVN	11	TRUE	sp|C9JQL5|DSA2D_HUMAN;sp|Q01628|IFM3_HUMAN	sp|C9JQL5|DSA2D_HUMAN;IFITM3	HUMAN	Putative dispanin subfamily A member 2d OS=Homo sapiens OX=9606 PE=5 SV=1	HTVQTFFSPVN/2	['MSFragger', 'Comet', 'Sage']	[0.0061341853035143, 0.006144612746499, 0.0020408163265306]	[0.7087636380323712, 0.3364879988818735, 0.5861110743903843]	[0.048387105838445, 0.0688892427791939, 0.0140808251529746]	0.710743	0.068191	1	3	0.00204082	0.0140808	0.708764	0	NA	2	0	0	0	0	0	0	0	0	0	0	0	0	0	2	0	0	0	0	0	0	0	0	0	0	0	2	0	0	netMHCpan-4.1	HLA-A*68:02	16.314	NB	HTVQTFFSV	0	HTVQTFFSV
HTYHIKNYI	9	TRUE	sp|Q5MIZ7|P4R3B_HUMAN;sp|Q6IN85|P4R3A_HUMAN	PPP4R3B;PPP4R3A	HUMAN	Serine/threonine-protein phosphatase 4 regulatory subunit 3B OS=Homo sapiens OX=9606 GN=PPP4R3B PE=1 SV=2	HTYHIKNYI/3	['MSFragger', 'Comet', 'Sage', 'PEAKS']	[0.0009835259404966, 0.0012738853503184, 0.0007720020586721, 0.0001978239366963]	[1.4286173787515557, 0.4805483997176141, 0.7487209729543192, 1.430634031552458]	[0.0007327908810227, 0.0181634612741228, 0.002974858700373, 7.994289422657975e-05]	0.289711	2.65287	1	4	0.000197824	7.99429e-05	1.43063	0	NA	1	0	0	0	1	0	0	0	0	0	0	0	0	0	0	0	0	0	0	0	0	0	0	1	0	0	0	0	0	netMHCpan-4.1	HLA-A*68:02	0.024	SB	HTYHIKNYI	0	HTYHIKNYI
HVADDFVAV	9	TRUE	sp|Q9P2K1|C2D2A_HUMAN	CC2D2A	HUMAN	Coiled-coil and C2 domain-containing protein 2A OS=Homo sapiens OX=9606 GN=CC2D2A PE=1 SV=3	HVADDFVAV/1;HVADDFVAV/2	['MSFragger', 'Comet', 'Sage', 'PEAKS']	[0.0009835259404966, 0.0010840108401084, 0.0007720020586721, 0.0004989190088142]	[1.597167550236482, 0.7821557338467066, 0.6840044518158225, 0.8229618799650469]	[0.0003717549818563, 0.0010550565064998, 0.0055300641320582, 0.0060825342421535]	0.977921	0.0221148	2	4	0.000498919	0.000371755	1.59717	0	NA	21	0	0	0	1	1	3	0	0	0	0	0	0	3	2	3	0	1	2	0	2	3	0	5	0	0	8	3	5	netMHCpan-4.1	HLA-A*68:02	0.006	SB	HVADDFVAV	0	HVADDFVAV
HVADMLVKV	9	TRUE	sp|P42575|CASP2_HUMAN	CASP2	HUMAN	Caspase-2 OS=Homo sapiens OX=9606 GN=CASP2 PE=1 SV=2	HVADM[UNIMOD:Oxidation]LVKV/2;HVADMLVKV/2	['MSFragger', 'Comet', 'Sage']	[0.0017602534765006, 0.0010840108401084, 0.0007720020586721]	[0.9889106060443248, 0.5617846883436902, 0.6697614517464797]	[0.0073786396983495, 0.0084535371523079, 0.006337809871141]	0.895872	0.768071	2	3	0.000772002	0.00633781	0.988911	0	NA	7	0	0	0	1	1	1	0	0	0	0	0	0	0	0	1	0	0	0	1	0	2	0	3	0	0	1	0	3	netMHCpan-4.1	HLA-A*68:02	0.003	SB	HVADMLVKV	0	HVADMLVKV
HVAPVAGQL	9	TRUE	sp|Q9HAB3|S52A2_HUMAN;sp|Q9NWF4|S52A1_HUMAN	SLC52A2;SLC52A1	HUMAN	Solute carrier family 52, riboflavin transporter, member 2 OS=Homo sapiens OX=9606 GN=SLC52A2 PE=1 SV=1	HVAPVAGQL/2	['Comet']	[0.0084602368866328]	[0.299972202682906]	[0.0953843014020368]	0.960834	0.962356	1	1	0.00846024	0.0953843	0.299972	0	NA	3	0	0	0	0	0	0	0	0	0	0	0	1	0	0	0	0	0	0	0	1	1	0	0	0	1	0	0	2	netMHCpan-4.1	HLA-A*68:02	0.04	SB	HVAPVAGQL	0	HVAPVAGQL
HVAQFQEFL	9	TRUE	sp|Q00597|FANCC_HUMAN	FANCC	HUMAN	Fanconi anemia group C protein OS=Homo sapiens OX=9606 GN=FANCC PE=1 SV=1	HVAQFQEFL/1;HVAQFQEFL/2	['MSFragger', 'Comet', 'Sage', 'PEAKS']	[0.0010526315789473, 0.0025247971145175, 0.0009657170449058, 0.0001978239366963]	[1.1481868726252578, 0.4149467188942937, 0.6557079279162379, 1.2196373098456408]	[0.0028769038567091, 0.0335381730306105, 0.0072498082835165, 0.000364230231045]	0.964073	0.0507328	2	4	0.000197824	0.00036423	1.21964	0	NA	4	0	0	0	0	0	0	0	2	0	0	0	0	0	0	2	0	0	0	0	0	0	0	0	2	0	2	0	0	netMHCpan-4.1	HLA-A*68:02	0.066	SB	HVAQFQEFL	0	HVAQFQEFL
HVASVPAKL	9	TRUE	sp|Q15334|L2GL1_HUMAN	LLGL1	HUMAN	Lethal(2) giant larvae protein homolog 1 OS=Homo sapiens OX=9606 GN=LLGL1 PE=1 SV=3	HVASVPAKL/2	['MSFragger', 'Comet', 'Sage', 'PEAKS']	[0.0009835259404966, 0.0010840108401084, 0.0007720020586721, 0.0001978239366963]	[1.600634934304808, 0.6799351554189474, 0.8809904354652439, 1.2207941417624584]	[0.0003669108813415, 0.0027709700266182, 0.0008369758660959, 0.0003612176463979]	0.862184	0.186101	1	4	0.000197824	0.000361218	1.60063	0	NA	5	0	0	0	0	0	0	0	0	0	0	0	0	0	0	2	0	0	0	0	0	3	0	0	0	0	2	0	3	netMHCpan-4.1	HLA-A*68:02	0.017	SB	HVASVPAKL	0	HVASVPAKL
HVDSGKSTTTGHLIY	15	FALSE	sp|P68104|EF1A1_HUMAN;sp|Q05639|EF1A2_HUMAN;sp|Q5VTE0|EF1A3_HUMAN	EEF1A1;EEF1A2;EEF1A1P5	HUMAN	Elongation factor 1-alpha 1 OS=Homo sapiens OX=9606 GN=EEF1A1 PE=1 SV=1	HVDSGKSTTTGHLIY/3	['MSFragger', 'Comet', 'Sage', 'PEAKS']	[0.0010526315789473, 0.0073539425303009, 0.0007720020586721, 0.0001978239366963]	[1.1352653815088063, 0.3182030234217093, 0.6634246136150717, 1.3966995536577356]	[0.0030911704192328, 0.0811619740084184, 0.0067339702531218, 0.0001020368694113]	0.179353	0.109885	1	4	0.000197824	0.000102037	1.3967	0	NA	2	0	0	0	0	0	0	0	0	0	0	0	0	0	2	0	0	0	0	0	0	0	0	0	0	0	2	0	0	netMHCIIpan-4.3	DRB1_0101	47.63	NB	KSTTTGHLI	NA	NA
HVFDHPWET	9	TRUE	sp|Q9Y3B1|PLD3B_HUMAN	PRELID3B	HUMAN	PRELI domain containing protein 3B OS=Homo sapiens OX=9606 GN=PRELID3B PE=1 SV=2	HVFDHPWET/2	['MSFragger', 'Comet', 'Sage', 'PEAKS']	[0.0009835259404966, 0.0010840108401084, 0.0007720020586721, 0.0001978239366963]	[1.3308227836413735, 0.5355829211792487, 0.7543550470798365, 1.4748111195891656]	[0.0011355158758361, 0.0108223889714768, 0.0028184765107995, 5.818387493485293e-05]	0.848675	1.11563	1	4	0.000197824	5.81839e-05	1.47481	0	NA	7	0	0	0	1	0	0	0	0	0	0	0	0	0	0	2	0	0	2	0	1	1	0	1	0	0	2	2	2	netMHCpan-4.1	HLA-A*68:02	0.119	SB	HVFDHPWET	0	HVFDHPWET
HVFDHPWETV	10	TRUE	sp|Q9Y3B1|PLD3B_HUMAN	PRELID3B	HUMAN	PRELI domain containing protein 3B OS=Homo sapiens OX=9606 GN=PRELID3B PE=1 SV=2	HVFDHPWETV/2	['MSFragger', 'Comet', 'Sage', 'PEAKS']	[0.0009835259404966, 0.0010840108401084, 0.0007720020586721, 0.0001978239366963]	[1.8001669299356655, 0.6050473807257364, 0.7223230681994615, 1.3941730995198862]	[0.0001806607241818, 0.0056199280845989, 0.0038311633751442, 0.0001039074767023]	0.53826	0.140919	1	4	0.000197824	0.000103907	1.80017	0	NA	12	0	0	0	1	2	0	0	0	0	0	0	0	2	1	2	0	0	0	0	2	2	0	3	0	0	5	0	4	netMHCpan-4.1	HLA-A*68:02	0.017	SB	HVFDHPWTV	0	HVFDHPETV
HVFDRPYPLA	10	TRUE	sp|Q9NWM3|CUED1_HUMAN	CUEDC1	HUMAN	CUE domain-containing protein 1 OS=Homo sapiens OX=9606 GN=CUEDC1 PE=1 SV=1	HVFDRPYPLA/2	['MSFragger', 'Comet', 'Sage']	[0.0030851213013602, 0.006144612746499, 0.002148612354521]	[0.8110016567343504, 0.3367313373776354, 0.5679423771946457]	[0.0240185488951679, 0.0687382591785645, 0.0167312066930501]	0.907085	0.558812	1	3	0.00214861	0.0167312	0.811002	0	NA	4	0	0	0	0	0	0	0	0	0	0	0	0	0	0	4	0	0	0	0	0	0	0	0	0	0	4	0	0	netMHCpan-4.1	HLA-A*68:02	0.29	SB	HVFDPYPLA	0	HVFDRPYPL
HVFTGEKVAV	10	TRUE	sp|Q9NRH2|SNRK_HUMAN	SNRK	HUMAN	SNF-related serine/threonine-protein kinase OS=Homo sapiens OX=9606 GN=SNRK PE=1 SV=2	HVFTGEKVAV/2	['Comet', 'PEAKS']	[0.0045284197376639, 0.0001978239366963]	[0.3678664582500439, 1.0673070897643535]	[0.0517937085572635, 0.0010847797460883]	0.700493	2.26466	1	2	0.000197824	0.00108478	1.06731	0	NA	4	0	0	0	0	0	0	0	0	0	0	0	0	0	1	1	0	1	1	0	0	0	0	0	0	0	2	2	0	netMHCpan-4.1	HLA-A*68:02	0.265	SB	HVFGEKVAV	0	HVFTGKVAV
HVGDIIKEV	9	TRUE	sp|Q14168|MPP2_HUMAN;sp|Q9NZW5|PALS2_HUMAN	MPP2;PALS2	HUMAN	MAGUK p55 subfamily member 2 OS=Homo sapiens OX=9606 GN=MPP2 PE=1 SV=3	HVGDIIKEV/1;HVGDIIKEV/2	['MSFragger', 'Comet', 'Sage', 'PEAKS']	[0.0009835259404966, 0.0010840108401084, 0.0007720020586721, 0.0001978239366963]	[1.669149795535787, 0.766269957077738, 0.932733997703318, 1.4580300919247875]	[0.00028484681129, 0.0012258920615473, 0.000509548183071, 6.564712556935755e-05]	0.932821	1.50393	2	4	0.000197824	6.56471e-05	1.66915	0	NA	70	2	1	2	4	5	5	1	2	2	2	3	4	5	4	6	4	4	4	4	3	3	5	14	5	9	15	12	10	netMHCpan-4.1	HLA-A*68:02	0.023	SB	HVGDIIKEV	0	HVGDIIKEV
HVHGVLNGV	9	TRUE	sp|Q9NRG7|D39U1_HUMAN	SDR39U1	HUMAN	Epimerase family protein SDR39U1 OS=Homo sapiens OX=9606 GN=SDR39U1 PE=1 SV=3	HVHGVLNGV/2	['MSFragger', 'Comet']	[0.0020242914979757, 0.0025247971145175]	[0.9135773489102896, 0.4143888960966591]	[0.0119976193160661, 0.0337124403943153]	0.93852	0.865854	1	2	0.00202429	0.0119976	0.913577	0	NA	1	0	0	0	0	0	0	0	0	0	0	0	0	0	0	1	0	0	0	0	0	0	0	0	0	0	1	0	0	netMHCpan-4.1	HLA-A*68:02	0.017	SB	HVHGVLNGV	0	HVHGVLNGV
HVIGSLAEI	9	TRUE	sp|O15397|IPO8_HUMAN	IPO8	HUMAN	Importin-8 OS=Homo sapiens OX=9606 GN=IPO8 PE=1 SV=2	HVIGSLAEI/2	['MSFragger']	[0.0095796910549634]	[0.6378033755814191]	[0.0776751572182662]	0.936656	1.45316	1	1	0.00957969	0.0776752	0.637803	0	NA	2	0	0	0	0	0	0	0	0	0	0	0	0	0	0	1	0	0	0	0	0	1	0	0	0	0	1	0	1	netMHCpan-4.1	HLA-A*68:02	0.035	SB	HVIGSLAEI	0	HVIGSLAEI
HVIKLTQEL	9	TRUE	sp|Q8IWR0|Z3H7A_HUMAN	ZC3H7A	HUMAN	Zinc finger CCCH domain-containing protein 7A OS=Homo sapiens OX=9606 GN=ZC3H7A PE=1 SV=1	HVIKLTQEL/2	['MSFragger', 'Comet', 'Sage', 'PEAKS']	[0.0010526315789473, 0.0012738853503184, 0.0007720020586721, 0.0001978239366963]	[1.172132408846167, 0.4799040988281509, 0.7264113554994043, 1.5653774228993365]	[0.0025238424475322, 0.018273689463421, 0.0036839865341101, 3.033300021034134e-05]	0.803348	0.886387	1	4	0.000197824	3.0333e-05	1.56538	0	NA	4	0	0	0	0	0	1	0	0	0	0	0	0	0	0	3	0	0	0	0	0	0	0	1	0	0	3	0	0	netMHCpan-4.1	HLA-A*68:02	0.052	SB	HVIKLTQEL	0	HVIKLTQEL
HVISPKEFV	9	TRUE	sp|Q9UKD1|GMEB2_HUMAN	GMEB2	HUMAN	Glucocorticoid modulatory element-binding protein 2 OS=Homo sapiens OX=9606 GN=GMEB2 PE=1 SV=1	HVISPKEFV/2	['MSFragger', 'Comet', 'Sage']	[0.0019694731659281, 0.0084602368866328, 0.0022659926791005]	[0.9670781970774492, 0.3018720848337323, 0.5545184960830805]	[0.0084736198842761, 0.0938022809681689, 0.0189986416764729]	0.827306	2.78354	1	3	0.00196947	0.00847362	0.967078	0	NA	4	0	0	0	0	1	1	0	0	0	0	0	0	0	0	0	0	0	0	0	1	1	0	2	0	0	0	0	2	netMHCpan-4.1	HLA-A*68:02	0.016	SB	HVISPKEFV	0	HVISPKEFV
HVLATLGEK	9	TRUE	sp|P05976|MYL1_HUMAN;sp|P12829|MYL4_HUMAN	MYL1;MYL4	HUMAN	Myosin light chain 1/3, skeletal muscle isoform OS=Homo sapiens OX=9606 GN=MYL1 PE=1 SV=3	HVLATLGEK/2	['MSFragger', 'Comet', 'Sage', 'PEAKS']	[0.0009835259404966, 0.001418439716312, 0.0009657170449058, 0.0003597769382982]	[1.4048461168649833, 0.4564044027996886, 0.6598841442098556, 0.9375287821025832]	[0.0008123892170625, 0.0227792283530033, 0.0069659428014933, 0.0027278610127798]	0.963253	0.295537	1	4	0.000359777	0.000812389	1.40485	0	NA	3	0	1	0	0	0	0	1	0	0	0	0	0	0	0	0	0	0	0	0	0	1	1	0	1	0	0	0	1	netMHCpan-4.1	HLA-A*03:19	5.424	NB	HVLATLGEK	NA	NA
HVLATLGER	9	TRUE	sp|P08590|MYL3_HUMAN	MYL3	HUMAN	Myosin light chain 3 OS=Homo sapiens OX=9606 GN=MYL3 PE=1 SV=3	HVLATLGER/2	['MSFragger', 'Comet', 'Sage', 'PEAKS']	[0.0011679968853416, 0.0012738853503184, 0.0009657170449058, 0.0003597769382982]	[1.10823626909482, 0.4915228399171246, 0.6505172175032475, 0.953913730376202]	[0.0036019560086933, 0.016384017550301, 0.0076187153453635, 0.0024296555197257]	0.982984	0.164134	1	4	0.000359777	0.00242966	1.10824	0	NA	2	0	0	0	0	0	0	1	0	0	0	1	0	0	0	0	0	0	0	0	0	0	0	0	1	1	0	0	0	netMHCpan-4.1	HLA-A*03:19	7.736	NB	HVLATLGER	NA	NA
HVRSRSSPATADKR	14	FALSE	sp|Q8TF72|SHRM3_HUMAN	SHROOM3	HUMAN	Protein Shroom3 OS=Homo sapiens OX=9606 GN=SHROOM3 PE=1 SV=2	HVRSRSSPATADKR/3	['MSFragger', 'Comet']	[0.0077215345017771, 0.0074789230350829]	[0.6607563599635244, 0.3179668371576298]	[0.0667822213685507, 0.0813330153227196]	0.402031	4.26493	1	2	0.00747892	0.0667822	0.660756	0	NA	2	0	0	0	0	0	0	0	0	1	0	1	0	0	0	0	0	0	0	0	0	0	0	0	1	1	0	0	0	netMHCIIpan-4.3	DRB1_0101	63.66	NB	VRSRSSPAT	NA	NA
HVSETITQL	9	TRUE	sp|Q13309|SKP2_HUMAN	SKP2	HUMAN	S-phase kinase-associated protein 2 OS=Homo sapiens OX=9606 GN=SKP2 PE=1 SV=2	HVSETITQL/2;HVSETITQL/1	['MSFragger', 'Comet', 'Sage', 'PEAKS']	[0.0009835259404966, 0.0010840108401084, 0.0007720020586721, 0.0001978239366963]	[1.5520359081552304, 0.6874566266053648, 0.8579330615931399, 1.3498404586974022]	[0.0004422061802806, 0.0025809529013093, 0.0010441025125089, 0.0001429146961882]	0.992598	0.541721	2	4	0.000197824	0.000142915	1.55204	1	['FQKVITEY(1)']	50	2	1	2	2	3	3	1	2	2	2	3	3	2	3	3	3	2	3	2	3	3	5	8	5	8	8	8	8	netMHCpan-4.1	HLA-A*68:02	0.018	SB	HVSETITQL	0	HVSETITQL
HVSGIKELA	9	TRUE	sp|Q8WVM7|STAG1_HUMAN	STAG1	HUMAN	Cohesin subunit SA-1 OS=Homo sapiens OX=9606 GN=STAG1 PE=1 SV=3	HVSGIKELA/2	['MSFragger', 'Comet', 'Sage', 'PEAKS']	[0.0014329213684399, 0.0039948865452221, 0.0020408163265306, 0.0001978239366963]	[1.0248705565756648, 0.3775881928491966, 0.5907578526993611, 1.3492975898782338]	[0.0059026599161247, 0.0473740705915571, 0.0134722967288548, 0.0001434735478624]	0.977719	0.000207489	1	4	0.000197824	0.000143474	1.3493	0	NA	20	0	0	0	2	1	1	0	0	0	0	1	1	1	1	1	3	2	1	3	1	1	0	4	0	2	3	6	5	netMHCpan-4.1	HLA-A*68:02	0.372	SB	HVSGIKELA	0	HVSGIKELA
HVSHILQKA	9	TRUE	sp|P07093|GDN_HUMAN	SERPINE2	HUMAN	Glia-derived nexin OS=Homo sapiens OX=9606 GN=SERPINE2 PE=1 SV=1	HVSHILQKA/2	['MSFragger', 'Comet', 'Sage', 'PEAKS']	[0.0009835259404966, 0.0010840108401084, 0.0007720020586721, 0.0001978239366963]	[1.6517387344128427, 0.7205712605856347, 0.8668856341144091, 1.7025115022761337]	[0.0003034541895086, 0.0018877213566474, 0.0009582041060557, 1.131228581063254e-05]	0.939795	0.0787044	1	4	0.000197824	1.13123e-05	1.70251	0	NA	10	0	0	0	1	1	2	0	0	0	0	0	0	1	1	1	0	0	0	1	1	1	0	4	0	0	3	0	3	netMHCpan-4.1	HLA-A*68:02	0.178	SB	HVSHILQKA	0	HVSHILQKA
HVSPDFKTYV	10	TRUE	sp|O14727|APAF_HUMAN	APAF1	HUMAN	Apoptotic protease-activating factor 1 OS=Homo sapiens OX=9606 GN=APAF1 PE=1 SV=2	HVSPDFKTYV/2	['MSFragger', 'Comet', 'Sage', 'PEAKS']	[0.0009835259404966, 0.0010840108401084, 0.0007720020586721, 0.0001978239366963]	[1.602026090618602, 0.6515650620707149, 0.802438142804093, 1.5680559987835332]	[0.0003649882526868, 0.0036223441886637, 0.0017776068086476, 2.975421265353425e-05]	0.88916	1.65929	1	4	0.000197824	2.97542e-05	1.60203	0	NA	9	0	0	0	0	1	1	0	0	0	0	0	0	2	0	2	0	0	0	0	2	1	0	2	0	0	4	0	3	netMHCpan-4.1	HLA-A*68:02	0.086	SB	HVSPDFTYV	0	HVSPDFKTV
HVTEVSQWMV	10	TRUE	sp|Q9HD15|SRA1_HUMAN	SRA1	HUMAN	Steroid receptor RNA activator 1 OS=Homo sapiens OX=9606 GN=SRA1 PE=1 SV=2	HVTEVSQWM[UNIMOD:Oxidation]V/2	['MSFragger', 'Sage']	[0.0011679968853416, 0.0020408163265306]	[1.059441766641145, 0.5775654193755653]	[0.0047900570690807, 0.0152715104220304]	0.530024	0.873705	1	2	0.001168	0.00479006	1.05944	0	NA	1	0	0	0	0	0	0	0	0	0	0	0	0	0	0	1	0	0	0	0	0	0	0	0	0	0	1	0	0	netMHCpan-4.1	HLA-A*68:02	0.283	SB	HVTEVSQMV	0	HVTEVSQMV
HVTIIRENI	9	TRUE	sp|O43897|TLL1_HUMAN;sp|Q9Y6L7|TLL2_HUMAN	TLL1;TLL2	HUMAN	Tolloid-like protein 1 OS=Homo sapiens OX=9606 GN=TLL1 PE=1 SV=1	HVTIIRENI/2	['MSFragger', 'Comet', 'Sage']	[0.0020242914979757, 0.0073539425303009, 0.0009657170449058]	[0.905268464652962, 0.3227052024295869, 0.656132088774686]	[0.0126766005855027, 0.0779645794471828, 0.0072204599956906]	0.991295	0.103531	1	3	0.000965717	0.00722046	0.905268	0	NA	5	0	0	0	0	1	1	0	0	0	0	0	0	0	0	1	0	0	1	0	1	0	0	2	0	0	1	1	1	netMHCpan-4.1	HLA-A*68:02	0.42	SB	HVTIIRENI	NA	NA
HVTIPTAHV	9	TRUE	sp|Q6P2H3|CEP85_HUMAN	CEP85	HUMAN	Centrosomal protein of 85 kDa OS=Homo sapiens OX=9606 GN=CEP85 PE=1 SV=1	HVTIPTAHV/2	['MSFragger', 'Comet', 'Sage', 'PEAKS']	[0.0010526315789473, 0.0010840108401084, 0.0007720020586721, 0.0001978239366963]	[1.1778812611122025, 0.5656088943397113, 0.7112623290459948, 1.1676604224342853]	[0.0024467702517233, 0.0081540224946556, 0.0042594435758454, 0.0005288760825929]	0.656524	0.787283	1	4	0.000197824	0.000528876	1.17788	0	NA	22	0	0	0	1	3	2	1	1	0	1	1	1	1	2	1	0	1	2	1	1	2	0	6	2	3	4	3	4	netMHCpan-4.1	HLA-A*68:02	0.031	SB	HVTIPTAHV	0	HVTIPTAHV
HVVDFFNRI	9	TRUE	sp|Q70IA8|MOB3C_HUMAN;sp|Q86TA1|MOB3B_HUMAN	MOB3C;MOB3B	HUMAN	MOB kinase activator 3C OS=Homo sapiens OX=9606 GN=MOB3C PE=1 SV=1	HVVDFFNRI/2	['Comet', 'Sage']	[0.0037618580307491, 0.0064831966128605]	[0.383337905257403, 0.433056990662055]	[0.044932919312812, 0.0586359958126482]	0.916812	0.114956	1	2	0.00376186	0.0449329	0.433057	0	NA	3	0	0	0	0	2	0	0	0	0	0	0	0	1	0	0	0	0	0	0	0	0	0	2	0	0	1	0	0	netMHCpan-4.1	HLA-A*68:02	0.021	SB	HVVDFFNRI	0	HVVDFFNRI
HVVDFFNRV	9	TRUE	sp|Q96BX8|MOB3A_HUMAN	MOB3A	HUMAN	MOB kinase activator 3A OS=Homo sapiens OX=9606 GN=MOB3A PE=1 SV=1	HVVDFFNRV/2	['MSFragger', 'Comet', 'Sage', 'PEAKS']	[0.0009835259404966, 0.0010840108401084, 0.0007720020586721, 0.0001978239366963]	[1.573615261677353, 0.728923692860623, 0.8205531548697109, 1.047751496070276]	[0.0004067236321052, 0.001744505038596, 0.0014941939692064, 0.0012472761592841]	0.986692	0.0104814	1	4	0.000197824	0.000406724	1.57362	0	NA	27	0	0	0	3	4	4	0	1	0	0	1	1	1	2	4	0	1	2	1	1	1	0	11	1	2	7	3	3	netMHCpan-4.1	HLA-A*68:02	0.007	SB	HVVDFFNRV	0	HVVDFFNRV
HVVDVSVAV	9	TRUE	sp|P10515|ODP2_HUMAN	DLAT	HUMAN	Dihydrolipoyllysine-residue acetyltransferase component of pyruvate dehydrogenase complex, mitochondrial OS=Homo sapiens OX=9606 GN=DLAT PE=1 SV=3	HVVDVSVAV/1	['MSFragger', 'Comet', 'Sage', 'PEAKS']	[0.0009835259404966, 0.0010840108401084, 0.0007720020586721, 0.0001978239366963]	[1.2813805932797175, 0.5592556205958057, 0.7290706573217722, 1.1497103745436437]	[0.0014383392335691, 0.0086576149764716, 0.003591297316213, 0.0006015117367798]	0.979291	1.24715	1	4	0.000197824	0.000601512	1.28138	0	NA	3	0	0	0	0	1	0	0	0	0	0	0	0	1	0	1	0	0	0	0	0	0	0	1	0	0	2	0	0	netMHCpan-4.1	HLA-A*68:02	0.005	SB	HVVDVSVAV	0	HVVDVSVAV
HVVEILVET	9	TRUE	sp|Q9BXL8|CDCA4_HUMAN	CDCA4	HUMAN	Cell division cycle-associated protein 4 OS=Homo sapiens OX=9606 GN=CDCA4 PE=1 SV=1	HVVEILVET/1	['MSFragger', 'Comet', 'Sage', 'PEAKS']	[0.0010526315789473, 0.0031943510423671, 0.0007720020586721, 0.0020142547257514]	[1.1452033712863667, 0.397622556449979, 0.6894421250477728, 0.6100517158033546]	[0.0029248039181547, 0.039381872881164, 0.0052495024198979, 0.0253840196569913]	0.953692	0.476756	1	4	0.000772002	0.0029248	1.1452	0	NA	2	0	0	0	0	0	0	0	0	0	0	0	0	0	0	1	1	0	0	0	0	0	0	0	0	0	1	1	0	netMHCpan-4.1	HLA-A*68:02	0.104	SB	HVVEILVET	0	HVVEILVET
HVVGITYQHI	10	TRUE	sp|Q9UBQ5|EIF3K_HUMAN	EIF3K	HUMAN	Eukaryotic translation initiation factor 3 subunit K OS=Homo sapiens OX=9606 GN=EIF3K PE=1 SV=1	HVVGITYQHI/2	['MSFragger', 'Comet', 'Sage', 'PEAKS']	[0.0009835259404966, 0.0010840108401084, 0.0007720020586721, 0.0001978239366963]	[1.4960019660173454, 0.5260444352509649, 1.0957986264476691, 1.7152635988549747]	[0.0005528768556764, 0.0118399426534437, 0.0001066045038884, 1.03208699407653e-05]	0.913881	0.794936	1	4	0.000197824	1.03209e-05	1.71526	0	NA	5	0	0	0	0	1	0	0	0	0	0	0	0	2	0	1	0	0	0	0	1	0	0	1	0	0	3	0	1	netMHCpan-4.1	HLA-A*68:02	0.246	SB	HVVGITQHI	0	HVVGITQHI
HVVGPVHAV	9	TRUE	sp|Q8IZD2|KMT2E_HUMAN	KMT2E	HUMAN	Inactive histone-lysine N-methyltransferase 2E OS=Homo sapiens OX=9606 GN=KMT2E PE=1 SV=1	HVVGPVHAV/2	['MSFragger', 'Comet', 'Sage', 'PEAKS']	[0.0013003901170351, 0.001211533801793, 0.0029163966299416, 0.0001978239366963]	[1.038761888436134, 0.499841770233734, 0.5265577780460318, 1.1884881108535934]	[0.0054238122567186, 0.015151422803291, 0.0247282826456282, 0.0004554808013562]	0.869371	1.0684	1	4	0.000197824	0.000455481	1.18849	0	NA	6	0	0	0	0	1	1	0	0	0	0	0	0	1	0	1	0	1	0	0	1	0	0	2	0	0	2	1	1	netMHCpan-4.1	HLA-A*68:02	0.003	SB	HVVGPVHAV	0	HVVGPVHAV
HVYSGKDLI	9	TRUE	sp|Q9NR30|DDX21_HUMAN	DDX21	HUMAN	Nucleolar RNA helicase 2 OS=Homo sapiens OX=9606 GN=DDX21 PE=1 SV=5	HVYSGKDLI/2	['MSFragger', 'Comet', 'Sage']	[0.0020242914979757, 0.0080203181392861, 0.0064831966128605]	[0.9370393603675534, 0.3106329104702377, 0.4327125087943888]	[0.0102855624189489, 0.0868126214530245, 0.0588184327932593]	0.843546	0.364674	1	3	0.00202429	0.0102856	0.937039	0	NA	1	0	0	0	0	0	0	0	0	0	0	0	0	0	0	1	0	0	0	0	0	0	0	0	0	0	1	0	0	netMHCpan-4.1	HLA-A*68:02	0.351	SB	HVYSGKDLI	0	HVYSGKDLI
HVYSTVEGY	9	TRUE	sp|P31944|CASPE_HUMAN	CASP14	HUMAN	Caspase-14 OS=Homo sapiens OX=9606 GN=CASP14 PE=1 SV=2	HVYSTVEGY/2	['MSFragger', 'Sage']	[0.0013003901170351, 0.0014796026210103]	[1.0560815414425058, 0.6128421505972993]	[0.0048870756666308, 0.0109172203349251]	0.883467	0.411447	1	2	0.00130039	0.00488708	1.05608	0	NA	3	0	0	0	0	0	0	0	0	0	0	0	0	0	0	0	0	0	0	0	0	3	0	0	0	0	0	0	3	netMHCpan-4.1	HLA-B*15:03	0.294	SB	HVYSTVEGY	1	HVYSTVEGY
HYRGPAGDATVASEKESVM	19	FALSE	sp|Q15758|AAAT_HUMAN	SLC1A5	HUMAN	Neutral amino acid transporter B(0) OS=Homo sapiens OX=9606 GN=SLC1A5 PE=1 SV=2	HYRGPAGDATVASEKESVM[UNIMOD:Oxidation]/3	['MSFragger', 'Comet', 'Sage', 'PEAKS']	[0.0009835259404966, 0.0010840108401084, 0.0007720020586721, 0.0001978239366963]	[1.5777482327786674, 0.6066515090693853, 0.7731883597464281, 1.36188335663808]	[0.0004003164591094, 0.0055354681387939, 0.0023529577584541, 0.0001310615431512]	0.370051	3.20595	1	4	0.000197824	0.000131062	1.57775	0	NA	2	0	0	0	0	1	0	0	0	0	0	0	0	0	1	0	0	0	0	0	0	0	0	1	0	0	1	0	0	NA	NA	NA	NA	NA	NA	NA
HYVAVNNPKKQE	12	TRUE	sp|P0C6T2|OST4_HUMAN	OST4	HUMAN	Dolichyl-diphosphooligosaccharide--protein glycosyltransferase subunit 4 OS=Homo sapiens OX=9606 GN=OST4 PE=1 SV=1	HYVAVNNPKKQE/3;HYVAVNNPKKQE/2	['MSFragger', 'Comet', 'Sage', 'PEAKS']	[0.0009835259404966, 0.0010840108401084, 0.0007720020586721, 0.0001978239366963]	[1.3906864501732674, 0.9152487546478209, 1.045779315790116, 1.8379560230160163]	[0.0008647003861441, 0.0002970674209421, 0.0001722838373848, 4.270293720012292e-06]	0.768149	0.0799186	2	4	0.000197824	4.27029e-06	1.83796	0	NA	4	0	0	0	0	2	0	0	0	0	0	0	0	0	0	0	0	0	1	0	1	0	0	2	0	0	0	1	1	netMHCpan-4.1	HLA-A*03:19	60	NB	HVNNPKKQE	0	YVANNPKKQ
IAAGIFNDL	9	TRUE	sp|Q99436|PSB7_HUMAN	PSMB7	HUMAN	Proteasome subunit beta type-7 OS=Homo sapiens OX=9606 GN=PSMB7 PE=1 SV=1	IAAGIFNDL/1	['Sage', 'PEAKS']	[0.0092592592592592, 0.0001978239366963]	[0.404661282452646, 1.2379623021476065]	[0.075550568419387, 0.0003193229338106]	0.806483	0.392984	1	2	0.000197824	0.000319323	1.23796	0	NA	1	0	0	0	0	0	0	0	0	0	0	0	0	0	0	1	0	0	0	0	0	0	0	0	0	0	1	0	0	netMHCpan-4.1	HLA-C*12:03	0.234	SB	IAAGIFNDL	0	IAAGIFNDL
IAAGVVTEI	9	TRUE	Q9Y450|HBS1L_HUMAN	HBS1L	HUMAN	HBS1-like protein OS=Homo sapiens OX=9606 GN=HBS1L PE=1 SV=1	IAAGVVTEI/1	['PEAKS']	[0.0031305903398926]	[0.5274258214808308]	[0.0426338814130239]	0.988984	0.944569	1	1	0.00313059	0.0426339	0.527426	0	NA	1	0	0	0	0	0	0	0	0	0	0	0	0	0	0	1	0	0	0	0	0	0	0	0	0	0	1	0	0	netMHCpan-4.1	HLA-C*12:03	0.013	SB	IAAGVVTEI	0	IAAGVVTEI
IAAPFTSKL	9	TRUE	sp|Q9HD20|AT131_HUMAN	ATP13A1	HUMAN	Endoplasmic reticulum transmembrane helix translocase OS=Homo sapiens OX=9606 GN=ATP13A1 PE=1 SV=2	IAAPFTSKL/2	['Sage']	[0.0059307184256638]	[0.4439884867973183]	[0.0531122186790082]	0.963072	0.0190514	1	1	0.00593072	0.0531122	0.443988	0	NA	2	0	0	0	0	2	0	0	0	0	0	0	0	0	0	0	0	0	0	0	0	0	0	2	0	0	0	0	0	netMHCpan-4.1	HLA-C*12:03	0.004	SB	IAAPFTSKL	0	IAAPFTSKL
IADLAGNSE	9	TRUE	sp|P06733|ENOA_HUMAN	ENO1	HUMAN	Alpha-enolase OS=Homo sapiens OX=9606 GN=ENO1 PE=1 SV=2	IADLAGNSE/1	['MSFragger', 'Comet', 'Sage', 'PEAKS']	[0.0010526315789473, 0.001418439716312, 0.0029163966299416, 0.0001978239366963]	[1.1843655917489344, 0.4588241545246673, 0.5281131934270371, 1.1824872421326929]	[0.0023631169083609, 0.0222687785552354, 0.0243694712378841, 0.0004755189101273]	0.907133	0.00946023	1	4	0.000197824	0.000475519	1.18437	0	NA	27	6	2	0	0	0	0	3	2	2	0	0	2	1	1	1	0	3	2	0	0	2	8	0	7	2	3	5	2	netMHCpan-4.1	HLA-C*12:03	18.848	NB	IADLAGNSE	NA	NA
IAEQELLDASER	12	TRUE	sp|P12882|MYH1_HUMAN;sp|P13535|MYH8_HUMAN;sp|Q9UKX2|MYH2_HUMAN	MYH1;MYH8;MYH2	HUMAN	Myosin-1 OS=Homo sapiens OX=9606 GN=MYH1 PE=1 SV=3	IAEQELLDASER/2	['MSFragger', 'Comet', 'Sage', 'PEAKS']	[0.0009835259404966, 0.0010840108401084, 0.0007720020586721, 0.0001978239366963]	[1.929119458617087, 0.9554326987696328, 1.6305472673559052, 1.8493214602077923]	[0.0001189289765696, 0.0002026006218968, 6.292396884685006e-07, 3.93509383754374e-06]	0.856768	0.000546332	1	4	0.000197824	6.2924e-07	1.92912	0	NA	35	3	2	2	1	2	4	2	1	2	1	1	1	2	1	4	0	1	1	2	2	0	7	7	5	3	7	2	4	netMHCpan-4.1	HLA-A*68:02	63.5	NB	IAEQDASER	NA	NA
IAFLSPKVDPSL	12	TRUE	sp|O15258|RER1_HUMAN	RER1	HUMAN	Protein RER1 OS=Homo sapiens OX=9606 GN=RER1 PE=1 SV=1	IAFLSPKVDPSL/2	['MSFragger', 'Comet', 'Sage', 'PEAKS']	[0.0009835259404966, 0.0010840108401084, 0.0007720020586721, 0.0001978239366963]	[1.3956164747267337, 0.6322864031082265, 0.8332031348779844, 1.684464783779557]	[0.000846043841567, 0.0043455819038432, 0.0013235196144894, 1.2880221305871115e-05]	0.961316	0.363347	1	4	0.000197824	1.28802e-05	1.68446	0	NA	6	0	0	0	1	1	0	0	0	0	0	0	0	2	1	1	0	0	0	0	0	0	0	2	0	0	4	0	0	netMHCpan-4.1	HLA-C*12:03	5.609	NB	IAFLSPKSL	0	FLSPKVPSL
IAFPSANEV	9	TRUE	sp|Q9NXH9|TRM1_HUMAN	TRMT1	HUMAN	tRNA (guanine(26)-N(2))-dimethyltransferase OS=Homo sapiens OX=9606 GN=TRMT1 PE=1 SV=1	IAFPSANEV/1	['MSFragger', 'Comet', 'Sage', 'PEAKS']	[0.0009835259404966, 0.0010840108401084, 0.0007720020586721, 0.0001978239366963]	[1.7554476380119624, 0.779453643749411, 0.6862942794222242, 1.3592981185706492]	[0.0002102185235042, 0.001082335607299, 0.005410140875185, 0.0001335203225415]	0.987571	0.0331176	1	4	0.000197824	0.00013352	1.75545	0	NA	30	0	0	0	3	3	2	1	2	1	1	1	1	3	3	3	1	0	0	1	2	2	0	8	4	3	9	1	5	netMHCpan-4.1	HLA-C*12:03	0.008	SB	IAFPSANEV	0	IAFPSANEV
IAFPTSISV	9	TRUE	sp|Q9UQ80|PA2G4_HUMAN	PA2G4	HUMAN	Proliferation-associated protein 2G4 OS=Homo sapiens OX=9606 GN=PA2G4 PE=1 SV=3	IAFPTSISV/1	['MSFragger', 'Comet', 'Sage', 'PEAKS']	[0.0009835259404966, 0.0010840108401084, 0.0007720020586721, 0.0001978239366963]	[1.4668932829183663, 0.5940884331879759, 0.7225270684675338, 1.1640663578064363]	[0.0006232691821802, 0.0062324147852174, 0.0038236821700168, 0.0005426838333992]	0.988744	0.00163572	1	4	0.000197824	0.000542684	1.46689	0	NA	72	3	1	1	6	4	4	1	3	3	3	3	3	6	3	4	4	3	5	4	4	4	5	14	7	9	13	12	12	netMHCpan-4.1	HLA-C*12:03	0.006	SB	IAFPTSISV	0	IAFPTSISV
IAFSNVF	7	FALSE	Q8TCJ2|STT3B_HUMAN	STT3B	HUMAN	Dolichyl-diphosphooligosaccharide--protein glycosyltransferase subunit STT3B OS=Homo sapiens OX=9606 GN=STT3B PE=1 SV=1	IAFSNVF/1	['PEAKS']	[0.0014215763702416]	[0.6526375876535788]	[0.0192575321288435]	0.84677	0.289327	1	1	0.00142158	0.0192575	0.652638	0	NA	2	0	0	0	1	1	0	0	0	0	0	0	0	0	0	0	0	0	0	0	0	0	0	2	0	0	0	0	0	NA	NA	NA	NA	NA	NA	NA
IAFSRPVKY	9	TRUE	sp|Q99759|M3K3_HUMAN	MAP3K3	HUMAN	Mitogen-activated protein kinase kinase kinase 3 OS=Homo sapiens OX=9606 GN=MAP3K3 PE=1 SV=2	IAFSRPVKY/2	['MSFragger', 'Comet', 'Sage', 'PEAKS']	[0.0009835259404966, 0.0010840108401084, 0.0007720020586721, 0.0001978239366963]	[1.5628902032554308, 0.6570012444937651, 0.8677502547025753, 1.68221095103174]	[0.0004239214643845, 0.0034410826595603, 0.0009502919459166, 1.30907240848941e-05]	0.936785	0.172337	1	4	0.000197824	1.30907e-05	1.68221	0	NA	14	0	0	0	1	1	1	0	0	0	0	0	1	2	1	1	0	1	1	1	1	2	0	3	0	1	4	2	4	netMHCpan-4.1	HLA-C*12:03	0.002	SB	IAFSRPVKY	1	IAFSRPVKY
IAGPVVEI	8	TRUE	Q86XI2|CNDG2_HUMAN	NCAPG2	HUMAN	Condensin-2 complex subunit G2 OS=Homo sapiens OX=9606 GN=NCAPG2 PE=1 SV=1	IAGPVVEI/1	['PEAKS']	[0.0001978239366963]	[1.047414842002298]	[0.0012502750628476]	0.931356	0.656466	1	1	0.000197824	0.00125028	1.04741	6	['LAGPVVEI(6)']	1	0	0	0	0	0	0	0	0	0	0	0	0	0	0	1	0	0	0	0	0	0	0	0	0	0	1	0	0	netMHCpan-4.1	HLA-C*12:03	1.065	WB	IA-GPVVEI	0	I-AGPVVEI
IAGQVAAANKKH	12	TRUE	P39019|RS19_HUMAN	RPS19	HUMAN	Small ribosomal subunit protein eS19 OS=Homo sapiens OX=9606 GN=RPS19 PE=1 SV=2	IAGQVAAANKKH/2	['PEAKS']	[0.0024412572474824]	[0.5833213672447017]	[0.0300971090555464]	0.688279	2.85509	1	1	0.00244126	0.0300971	0.583321	0	NA	1	0	0	0	0	1	0	0	0	0	0	0	0	0	0	0	0	0	0	0	0	0	0	1	0	0	0	0	0	netMHCpan-4.1	HLA-C*12:03	41	NB	IAAAANKKH	1	GQVAAANKH
IAISRTPVL	9	TRUE	sp|Q9H3K2|GHITM_HUMAN	GHITM	HUMAN	Growth hormone-inducible transmembrane protein OS=Homo sapiens OX=9606 GN=GHITM PE=1 SV=2	IAISRTPVL/2	['MSFragger', 'Sage', 'PEAKS']	[0.0022136953955135, 0.0092592592592592, 0.0001978239366963]	[0.8659713076352803, 0.4048316235968093, 1.0982085992183048]	[0.016500231019054, 0.0754370679891893, 0.0008697870003384]	0.870814	0.953365	1	3	0.000197824	0.000869787	1.09821	0	NA	9	0	0	0	0	0	0	0	0	0	0	0	0	1	2	4	0	1	0	0	1	0	0	0	0	0	7	1	1	netMHCpan-4.1	HLA-C*12:03	0.011	SB	IAISRTPVL	NA	NA
IAKLEKAKAKELATKLG	17	FALSE	sp|P62424|RL7A_HUMAN	RPL7A	HUMAN	Large ribosomal subunit protein eL8 OS=Homo sapiens OX=9606 GN=RPL7A PE=1 SV=2	IAKLEKAKAKELATKLG/3	['Comet']	[0.0048265460030165]	[0.3581038406290963]	[0.0566264295590705]	0.234217	0.206343	1	1	0.00482655	0.0566264	0.358104	0	NA	2	0	0	0	1	1	0	0	0	0	0	0	0	0	0	0	0	0	0	0	0	0	0	2	0	0	0	0	0	netMHCIIpan-4.3	DRB1_0101	2.26	WB	LEKAKAKEL	NA	NA
IAKLLKPQKV	10	TRUE	sp|Q96R05|RET7_HUMAN	RBP7	HUMAN	Retinoid-binding protein 7 OS=Homo sapiens OX=9606 GN=RBP7 PE=1 SV=1	IAKLLKPQKV/2;IAKLLKPQKV/3	['MSFragger', 'PEAKS']	[0.0030851213013602, 0.0021611608521148]	[0.8085868813540164, 0.6087293083639675]	[0.0244204507387061, 0.0256002473364368]	0.435639	1.06649	2	2	0.00216116	0.0244205	0.808587	0	NA	25	0	0	0	2	3	1	0	1	2	0	1	1	2	1	2	1	1	2	2	2	1	0	6	3	2	5	4	5	netMHCpan-4.1	HLA-C*12:03	5.585	NB	IAKLKPQKV	1	AKLLKPQKV
IAKNPETVM	9	TRUE	sp|Q99797|MIPEP_HUMAN	MIPEP	HUMAN	Mitochondrial intermediate peptidase OS=Homo sapiens OX=9606 GN=MIPEP PE=1 SV=2	IAKNPETVM[UNIMOD:Oxidation]/2	['MSFragger', 'Comet', 'Sage']	[0.0010526315789473, 0.0010840108401084, 0.0025329280648429]	[1.1535209083466036, 0.5482732432314349, 0.5395422923794937]	[0.0027935208347061, 0.0096022978445945, 0.021884003171643]	0.813711	3.31453	1	3	0.00105263	0.00279352	1.15352	0	NA	1	0	0	0	0	0	0	0	0	0	0	0	0	1	0	0	0	0	0	0	0	0	0	0	0	0	1	0	0	netMHCpan-4.1	HLA-C*12:03	0.039	SB	IAKNPETVM	NA	NA
IAKVDVTEQPGLSGRF	16	FALSE	sp|Q9H3N1|TMX1_HUMAN	TMX1	HUMAN	Thioredoxin-related transmembrane protein 1 OS=Homo sapiens OX=9606 GN=TMX1 PE=1 SV=1	IAKVDVTEQPGLSGRF/3	['MSFragger', 'Comet', 'Sage']	[0.0009835259404966, 0.0010840108401084, 0.0007720020586721]	[1.2074434082469614, 0.6295466620226484, 0.8290933549839369]	[0.0020913878425622, 0.0044594596445682, 0.0013767164186267]	0.951552	0.086825	1	3	0.000772002	0.00137672	1.20744	0	NA	1	0	0	0	0	1	0	0	0	0	0	0	0	0	0	0	0	0	0	0	0	0	0	1	0	0	0	0	0	netMHCIIpan-4.3	DRB4_0101	9.94	NB	VTEQPGLSG	NA	NA
IAKVNNV	7	FALSE	sp|P26639|SYTC_HUMAN	TARS1	HUMAN	Threonine--tRNA ligase 1, cytoplasmic OS=Homo sapiens OX=9606 GN=TARS1 PE=1 SV=3	IAKVNNV/1	['Sage', 'PEAKS']	[0.0095794973874098, 0.0001978239366963]	[0.3999630769590634, 1.1085359844734288]	[0.0787423587388344, 0.000807832276172]	0.973232	5.78535	1	2	0.000197824	0.000807832	1.10854	0	NA	6	0	0	0	0	0	1	0	0	0	0	0	1	0	1	1	0	1	0	0	1	0	0	1	0	1	2	1	1	NA	NA	NA	NA	NA	NA	NA
IALLSTGSK	9	TRUE	sp|Q9UNL2|SSRG_HUMAN	SSR3	HUMAN	Translocon-associated protein subunit gamma OS=Homo sapiens OX=9606 GN=SSR3 PE=1 SV=1	IALLSTGSK/2	['MSFragger']	[0.0014329213684399]	[1.0234890970684658]	[0.0059528282688182]	0.983974	0.594296	1	1	0.00143292	0.00595283	1.02349	0	NA	5	0	0	0	0	0	0	0	0	0	0	0	0	2	1	2	0	0	0	0	0	0	0	0	0	0	5	0	0	netMHCpan-4.1	HLA-A*03:19	11.434	NB	IALLSTGSK	NA	NA
IALNDHF	7	FALSE	P04406|G3P_HUMAN	GAPDH	HUMAN	Glyceraldehyde-3-phosphate dehydrogenase OS=Homo sapiens OX=9606 GN=GAPDH PE=1 SV=3	IALNDHF/2	['PEAKS']	[0.0072122052704576]	[0.3756187606976292]	[0.1033914240716999]	0.923378	0.576991	1	1	0.00721221	0.103391	0.375619	0	NA	2	0	0	0	0	0	0	0	0	0	0	0	0	0	0	0	0	0	0	0	0	2	0	0	0	0	0	0	2	NA	NA	NA	NA	NA	NA	NA
IALYMASQPKNK	12	TRUE	sp|O14548|COX7R_HUMAN	COX7A2L	HUMAN	Cytochrome c oxidase subunit 7A-related protein, mitochondrial OS=Homo sapiens OX=9606 GN=COX7A2L PE=1 SV=2	IALYM[UNIMOD:Oxidation]ASQPKNK/3	['MSFragger', 'Comet', 'Sage']	[0.0009835259404966, 0.0010840108401084, 0.0020408163265306]	[1.2460758160465406, 0.5561465630644699, 0.5795797863995966]	[0.0017143633000118, 0.0089152337770208, 0.0149822067713137]	0.300814	0.167892	1	3	0.000983526	0.00171436	1.24608	0	NA	1	0	0	0	1	0	0	0	0	0	0	0	0	0	0	0	0	0	0	0	0	0	0	1	0	0	0	0	0	netMHCpan-4.1	HLA-A*03:19	24.435	NB	IMASQPKNK	0	IAASQPKNK
IANAISVV	8	TRUE	O95071|UBR5_HUMAN	UBR5	HUMAN	E3 ubiquitin-protein ligase UBR5 OS=Homo sapiens OX=9606 GN=UBR5 PE=1 SV=2	IANAISVV/1	['PEAKS']	[0.0036862282512533]	[0.5013243591346848]	[0.0499717446013193]	0.98791	1.01959	1	1	0.00368623	0.0499717	0.501324	0	NA	5	0	0	0	1	1	1	0	0	0	0	0	0	1	0	1	0	0	0	0	0	0	0	3	0	0	2	0	0	netMHCpan-4.1	HLA-C*12:03	0.903	WB	IAN-AISVV	0	I-ANAISVV
IAQKSKAEAES	11	TRUE	sp|P04264|K2C1_HUMAN	KRT1	HUMAN	Keratin, type II cytoskeletal 1 OS=Homo sapiens OX=9606 GN=KRT1 PE=1 SV=6	IAQKSKAEAES/2	['MSFragger', 'Sage', 'PEAKS']	[0.0013003901170351, 0.0037232392181197, 0.0091705447577333]	[1.0360797639279211, 0.509741401053524, 0.335712917192515]	[0.0055127482402954, 0.0289500181547289, 0.128260191059454]	0.329535	0.792204	1	3	0.00130039	0.00551275	1.03608	0	NA	1	0	1	0	0	0	0	0	0	0	0	0	0	0	0	0	0	0	0	0	0	0	1	0	0	0	0	0	0	netMHCpan-4.1	HLA-C*12:03	65	NB	IAQKSKAES	1	AQKSKAEES
IASAIVNEL	9	TRUE	sp|Q9NR09|BIRC6_HUMAN	BIRC6	HUMAN	Baculoviral IAP repeat-containing protein 6 OS=Homo sapiens OX=9606 GN=BIRC6 PE=1 SV=3	IASAIVNEL/1	['MSFragger', 'Comet', 'Sage', 'PEAKS']	[0.0020242914979757, 0.0058029885390976, 0.0020408163265306, 0.0001978239366963]	[0.9022883713243786, 0.3415794562538689, 0.5834045829025782, 1.1286073815360933]	[0.0129301970132556, 0.0657940453136782, 0.0144476698891326, 0.0006996988620752]	0.984961	0.225111	1	4	0.000197824	0.000699699	1.12861	0	NA	11	0	0	0	1	1	1	0	0	0	0	1	0	1	1	1	1	0	1	0	1	1	0	3	0	1	3	2	2	netMHCpan-4.1	HLA-C*12:03	0.022	SB	IASAIVNEL	0	IASAIVNEL
IASDIVSRF	9	TRUE	sp|Q96N67|DOCK7_HUMAN	DOCK7	HUMAN	Dedicator of cytokinesis protein 7 OS=Homo sapiens OX=9606 GN=DOCK7 PE=1 SV=4	IASDIVSRF/2	['MSFragger', 'Comet', 'PEAKS']	[0.0019180470793374, 0.0041414463204842, 0.0039682539682539]	[0.9848644183212316, 0.3742098908447571, 0.490554311742145]	[0.0075690836155572, 0.0488672793816006, 0.0533166191655878]	0.930794	1.28131	1	3	0.00191805	0.00756908	0.984864	0	NA	2	0	0	0	0	0	0	0	0	0	0	0	0	1	0	1	0	0	0	0	0	0	0	0	0	0	2	0	0	netMHCpan-4.1	HLA-C*12:03	0.014	SB	IASDIVSRF	0	IASDIVSRF
IASPVIAAV	9	TRUE	sp|Q6ZMZ0|RN19B_HUMAN	RNF19B	HUMAN	E3 ubiquitin-protein ligase RNF19B OS=Homo sapiens OX=9606 GN=RNF19B PE=1 SV=2	IASPVIAAV/1	['MSFragger', 'Sage', 'PEAKS']	[0.0020976925382079, 0.0063812815740494, 0.0001978239366963]	[0.8932850493021104, 0.4369898420412329, 1.094806857796145]	[0.0137302561205754, 0.0565899878939941, 0.0008912105835097]	0.989699	0.0923633	1	3	0.000197824	0.000891211	1.09481	0	NA	15	0	0	0	1	2	1	0	0	0	1	0	0	1	2	1	0	1	2	1	1	1	0	4	0	1	4	3	3	netMHCpan-4.1	HLA-C*12:03	0.009	SB	IASPVIAAV	0	IASPVIAAV
IASPVQPVL	9	TRUE	sp|Q14207|NPAT_HUMAN	NPAT	HUMAN	Protein NPAT OS=Homo sapiens OX=9606 GN=NPAT PE=1 SV=3	IASPVQPVL/1	['MSFragger', 'Sage']	[0.0032096008931063, 0.0053028188668713]	[0.8034721526621664, 0.4598009721819832]	[0.0252943628720975, 0.0459772133538298]	0.935212	1.09792	1	2	0.0032096	0.0252944	0.803472	0	NA	1	0	0	0	0	0	0	0	0	0	0	0	0	0	0	1	0	0	0	0	0	0	0	0	0	0	1	0	0	netMHCpan-4.1	HLA-C*12:03	0.011	SB	IASPVQPVL	0	IASPVQPVL
IAVDGEPLGRVS	12	TRUE	sp|P62937|PPIA_HUMAN	PPIA	HUMAN	Peptidyl-prolyl cis-trans isomerase A OS=Homo sapiens OX=9606 GN=PPIA PE=1 SV=2	IAVDGEPLGRVS/2	['MSFragger', 'Comet', 'Sage', 'PEAKS']	[0.0009835259404966, 0.0010840108401084, 0.0007720020586721, 0.0001978239366963]	[1.4791524390457629, 0.5575049277337352, 0.7275889728358486, 1.4463701858799725]	[0.0005923941251976, 0.0088017521357357, 0.0036426498851246, 7.138925316862058e-05]	0.913147	0.821925	1	4	0.000197824	7.13893e-05	1.47915	0	NA	3	0	0	0	0	0	0	0	0	0	0	0	0	0	3	0	0	0	0	0	0	0	0	0	0	0	3	0	0	netMHCpan-4.1	HLA-C*12:03	33.6	NB	IAVDGGRVS	0	AVDGEPLGV
IAVGVGAQ	8	TRUE	P08962|CD63_HUMAN	CD63	HUMAN	CD63 antigen OS=Homo sapiens OX=9606 GN=CD63 PE=1 SV=2	IAVGVGAQ/1	['PEAKS']	[0.0008095854922279]	[0.7000777616934144]	[0.0140649757806503]	0.78658	0.989982	1	1	0.000809585	0.014065	0.700078	0	NA	2	0	0	0	1	0	0	0	0	0	0	0	0	0	0	1	0	0	0	0	0	0	0	1	0	0	1	0	0	netMHCpan-4.1	HLA-C*12:03	24.778	NB	IAVGVGAQ-	NA	NA
IAVNAVLTV	9	TRUE	sp|P48643|TCPE_HUMAN	CCT5	HUMAN	T-complex protein 1 subunit epsilon OS=Homo sapiens OX=9606 GN=CCT5 PE=1 SV=1	IAVNAVLTV/1	['MSFragger', 'Sage', 'PEAKS']	[0.0034731869963878, 0.0086043274705807, 0.0003597769382982]	[0.7963918227578839, 0.4083628570093783, 0.9770673480016736]	[0.0265564441557653, 0.0731186072717658, 0.0020622267538107]	0.967476	0.0250263	1	3	0.000359777	0.00206223	0.977067	0	NA	6	0	0	1	1	0	2	0	0	0	0	0	0	1	0	0	1	0	0	0	0	0	1	3	0	0	1	1	0	netMHCpan-4.1	HLA-C*12:03	0.038	SB	IAVNAVLTV	0	IAVNAVLTV
IDAAEGPSDIPD	12	TRUE	sp|P42771|CDN2A_HUMAN	CDKN2A	HUMAN	Cyclin-dependent kinase inhibitor 2A OS=Homo sapiens OX=9606 GN=CDKN2A PE=1 SV=2	IDAAEGPSDIPD/2;IDAAEGPSDIPD/1	['MSFragger', 'Comet', 'Sage', 'PEAKS']	[0.0011679968853416, 0.0010840108401084, 0.0007720020586721, 0.0001978239366963]	[1.0917599670404745, 0.6753254311397728, 0.8747387808695563, 1.4899883617595802]	[0.0039608121491839, 0.0028942732513684, 0.0008886910176168, 5.216721694617879e-05]	0.890795	0.859471	2	4	0.000197824	5.21672e-05	1.48999	0	NA	4	0	0	0	0	0	0	0	0	0	0	0	0	0	3	1	0	0	0	0	0	0	0	0	0	0	4	0	0	netMHCpan-4.1	HLA-A*68:02	95	NB	IDAAEGPSP	0	DAAEGPSDI
IDAASELIV	9	TRUE	sp|Q96JJ7|TMX3_HUMAN	TMX3	HUMAN	Protein disulfide-isomerase TMX3 OS=Homo sapiens OX=9606 GN=TMX3 PE=1 SV=2	IDAASELIV/1	['MSFragger']	[0.009909264565425]	[0.632611417172956]	[0.0803496017192597]	0.918811	0.590596	1	1	0.00990926	0.0803496	0.632611	0	NA	1	0	0	0	0	1	0	0	0	0	0	0	0	0	0	0	0	0	0	0	0	0	0	1	0	0	0	0	0	netMHCpan-4.1	HLA-A*68:02	22.541	NB	IDAASELIV	NA	NA
IDFSHGL	7	FALSE	sp|Q5VST6|AB17B_HUMAN;sp|Q6PCB6|AB17C_HUMAN;sp|Q96GS6|AB17A_HUMAN	ABHD17B;ABHD17C;ABHD17A	HUMAN	Alpha/beta hydrolase domain-containing protein 17B OS=Homo sapiens OX=9606 GN=ABHD17B PE=1 SV=1	IDFSHGL/1	['Comet', 'Sage', 'PEAKS']	[0.0052724077328646, 0.0031796502384737, 0.0004989190088142]	[0.3483082142944347, 0.51692641313753, 0.7851457055202827]	[0.0619036642607962, 0.0270670875866222, 0.0078963057240569]	0.990975	1.41894	1	3	0.000498919	0.00789631	0.785146	0	NA	28	0	0	0	2	3	2	1	1	1	1	0	1	3	2	2	1	2	2	0	2	2	0	7	3	2	7	5	4	NA	NA	NA	NA	NA	NA	NA
IDIFTGKKYE	10	TRUE	sp|P63241|IF5A1_HUMAN;sp|Q6IS14|IF5AL_HUMAN;sp|Q9GZV4|IF5A2_HUMAN	EIF5A;EIF5AL1;EIF5A2	HUMAN	Eukaryotic translation initiation factor 5A-1 OS=Homo sapiens OX=9606 GN=EIF5A PE=1 SV=2	IDIFTGKKYE/2;IDIFTGKKYE/3	['MSFragger', 'Comet', 'Sage', 'PEAKS']	[0.0009835259404966, 0.0010840108401084, 0.0007720020586721, 0.0001978239366963]	[1.550750508320657, 0.659168024967458, 0.6798644434006684, 1.5611122675977973]	[0.0004444325886002, 0.0033713869408468, 0.0057536507397708, 3.1277940890238164e-05]	0.948684	2.14474	2	4	0.000197824	3.12779e-05	1.56111	0	NA	8	0	0	0	0	1	1	0	0	0	0	0	0	1	3	2	0	0	0	0	0	0	0	2	0	0	6	0	0	netMHCpan-4.1	HLA-B*15:03	34.429	NB	IDIFTGKKY	1	IDIFTGKKY
IDKVRFL	7	FALSE	O43790|KRT86_HUMAN;O95678|K2C75_HUMAN;P02538|K2C6A_HUMAN;P04259|K2C6B_HUMAN;P04264|K2C1_HUMAN;P05787|K2C8_HUMAN;P08670|VIME_HUMAN;P08729|K2C7_HUMAN;P12035|K2C3_HUMAN;P13647|K2C5_HUMAN;P35908|K22E_HUMAN;P48668|K2C6C_HUMAN;P78385|KRT83_HUMAN;P78386|KRT85_HUMAN;Q01546|K22O_HUMAN;Q14533|KRT81_HUMAN;Q14CN4|K2C72_HUMAN;Q3SY84|K2C71_HUMAN;Q5XKE5|K2C79_HUMAN;Q7RTS7|K2C74_HUMAN;Q7Z794|K2C1B_HUMAN;Q86Y46|K2C73_HUMAN;Q8N1N4|K2C78_HUMAN;Q9NSB2|KRT84_HUMAN	KRT86;KRT75;KRT6A;KRT6B;KRT1;KRT8;VIM;KRT7;KRT3;KRT5;KRT2;KRT6C;KRT83;KRT85;KRT76;KRT81;KRT72;KRT71;KRT79;KRT74;KRT77;KRT73;KRT78;KRT84	HUMAN	Keratin, type II cuticular Hb6 OS=Homo sapiens OX=9606 GN=KRT86 PE=1 SV=1	IDKVRFL/2	['PEAKS']	[0.0034038774604114]	[0.509982538054532]	[0.0474205920002703]	0.991225	2.38119	1	1	0.00340388	0.0474206	0.509983	0	NA	1	0	1	0	0	0	0	0	0	0	0	0	0	0	0	0	0	0	0	0	0	0	1	0	0	0	0	0	0	NA	NA	NA	NA	NA	NA	NA
IDKVRIF	7	FALSE	sp|Q9UHB9|SRP68_HUMAN	SRP68	HUMAN	Signal recognition particle subunit SRP68 OS=Homo sapiens OX=9606 GN=SRP68 PE=1 SV=2	IDKVRIF/2	['Comet']	[0.0098113207547169]	[0.2841594201413761]	[0.1095168275530142]	0.967611	2.20601	1	1	0.00981132	0.109517	0.284159	0	NA	1	0	0	0	0	0	0	0	0	0	0	0	0	0	0	0	0	1	0	0	0	0	0	0	0	0	0	1	0	NA	NA	NA	NA	NA	NA	NA
IDLGTTYS	8	TRUE	P0DMV8|HS71A_HUMAN;P0DMV9|HS71B_HUMAN;P11021|BIP_HUMAN;P11142|HSP7C_HUMAN;P17066|HSP76_HUMAN;P34931|HS71L_HUMAN;P48741|HSP77_HUMAN;P54652|HSP72_HUMAN	HSPA1A;HSPA1B;HSPA5;HSPA8;HSPA6;HSPA1L;HSPA7;HSPA2	HUMAN	Heat shock 70 kDa protein 1A OS=Homo sapiens OX=9606 GN=HSPA1A PE=1 SV=1	IDLGTTYS/1	['PEAKS']	[0.0024412572474824]	[0.5788428967597831]	[0.0309609418073758]	0.611366	1.29008	1	1	0.00244126	0.0309609	0.578843	0	NA	1	0	0	0	0	0	0	0	0	0	0	0	0	0	1	0	0	0	0	0	0	0	0	0	0	0	1	0	0	netMHCpan-4.1	HLA-B*15:03	67.5	NB	IDLGTTYS-	NA	NA
IDLPAEN	7	FALSE	Q00341|VIGLN_HUMAN	HDLBP	HUMAN	Vigilin OS=Homo sapiens OX=9606 GN=HDLBP PE=1 SV=3	IDLPAEN/1	['PEAKS']	[0.0072122052704576]	[0.3754576306046625]	[0.1034831704877789]	0.986515	2.14902	1	1	0.00721221	0.103483	0.375458	0	NA	1	0	0	0	0	0	0	0	0	0	0	0	0	0	1	0	0	0	0	0	0	0	0	0	0	0	1	0	0	NA	NA	NA	NA	NA	NA	NA
IDLPAENSN	9	TRUE	sp|Q00341|VIGLN_HUMAN	HDLBP	HUMAN	Vigilin OS=Homo sapiens OX=9606 GN=HDLBP PE=1 SV=3	IDLPAENSN/1	['MSFragger', 'Comet']	[0.0033416875522138, 0.0074789230350829]	[0.7986359712681028, 0.3177964769313041]	[0.0261497094777184, 0.0814565935734523]	0.960205	0.0947627	1	2	0.00334169	0.0261497	0.798636	0	NA	2	0	0	0	0	0	0	0	0	0	0	0	0	0	2	0	0	0	0	0	0	0	0	0	0	0	2	0	0	netMHCpan-4.1	HLA-B*15:03	75	NB	IDLPAENSN	NA	NA
IDNDTESTAL	10	TRUE	sp|Q68EM7|RHG17_HUMAN	ARHGAP17	HUMAN	Rho GTPase-activating protein 17 OS=Homo sapiens OX=9606 GN=ARHGAP17 PE=1 SV=1	IDNDTESTAL/1	['MSFragger', 'Comet', 'Sage', 'PEAKS']	[0.0010526315789473, 0.0010840108401084, 0.005094099334937, 0.0001978239366963]	[1.145468288959513, 0.5664097550829362, 0.4641150097166197, 1.1189375782182311]	[0.0029205133717943, 0.0080926510692649, 0.0441934890232016, 0.0007498676773243]	0.775808	0.729277	1	4	0.000197824	0.000749868	1.14547	0	NA	2	0	0	0	0	0	0	0	0	0	0	0	0	0	1	1	0	0	0	0	0	0	0	0	0	0	2	0	0	netMHCpan-4.1	HLA-B*15:03	23.588	NB	IDNDTSTAL	NA	NA
IDPTGTY	7	FALSE	P04350|TBB4A_HUMAN;P07437|TBB5_HUMAN;P68371|TBB4B_HUMAN	TUBB4A;TUBB;TUBB4B	HUMAN	Tubulin beta-4A chain OS=Homo sapiens OX=9606 GN=TUBB4A PE=1 SV=2	IDPTGTY/1	['PEAKS']	[0.0001978239366963]	[1.1262559244468895]	[0.0007115825670245]	0.990958	1.30602	1	1	0.000197824	0.000711583	1.12626	0	NA	2	0	0	0	1	0	0	0	0	0	0	0	0	0	0	1	0	0	0	0	0	0	0	1	0	0	1	0	0	NA	NA	NA	NA	NA	NA	NA
IDRDAIAQAVRGLITKA	17	FALSE	P29401|TKT_HUMAN	TKT	HUMAN	Transketolase OS=Homo sapiens OX=9606 GN=TKT PE=1 SV=3	IDRDAIAQAVRGLITKA/3	['PEAKS']	[0.0006620324395895]	[0.7384918934843989]	[0.0108582977356963]	-0.127983	0.0769248	1	1	0.000662032	0.0108583	0.738492	0	NA	1	0	0	0	0	0	0	0	0	0	0	0	0	0	1	0	0	0	0	0	0	0	0	0	0	0	1	0	0	netMHCIIpan-4.3	DRB5_0101	25.32	NB	IAQAVRGLI	NA	NA
IEDEQALGIQLQK	13	FALSE	sp|Q9UKX2|MYH2_HUMAN	MYH2	HUMAN	Myosin-2 OS=Homo sapiens OX=9606 GN=MYH2 PE=1 SV=1	IEDEQALGIQLQK/2	['MSFragger', 'Comet', 'Sage', 'PEAKS']	[0.0009835259404966, 0.0010840108401084, 0.0007720020586721, 0.0001978239366963]	[2.447329441809472, 1.046928355434919, 1.5855791001039752, 1.5734460103124026]	[2.5617975217022658e-05, 8.475866223480416e-05, 9.688445877105198e-07, 2.862279103395366e-05]	0.778191	0.0360959	1	4	0.000197824	9.68845e-07	2.44733	0	NA	5	1	0	0	0	1	0	0	0	0	0	0	0	1	0	0	0	0	0	0	2	0	1	1	0	0	1	0	2	netMHCIIpan-4.3	DRB1_0101	52.14	NB	DEQALGIQL	NA	NA
IEDEQALGSQLQK	13	FALSE	sp|P12883|MYH7_HUMAN	MYH7	HUMAN	Myosin-7 OS=Homo sapiens OX=9606 GN=MYH7 PE=1 SV=5	IEDEQALGSQLQK/2	['MSFragger', 'Comet', 'Sage', 'PEAKS']	[0.0009835259404966, 0.0010840108401084, 0.0007720020586721, 0.0001978239366963]	[2.381948181855677, 1.1355424849297708, 3.5102943531993462, 1.9487803139975792]	[3.093225237632255e-05, 3.644570658117033e-05, 9.195671200196631e-15, 1.9242944353830403e-06]	0.922292	0.00675335	1	4	0.000197824	9.19567e-15	3.51029	0	NA	21	1	2	3	2	0	0	0	3	2	1	1	3	1	0	0	0	0	0	0	2	0	6	2	5	5	1	0	2	netMHCIIpan-4.3	DRB1_0101	54.41	NB	EQALGSQLQ	NA	NA
IEEIFKK	7	FALSE	sp|P06732|KCRM_HUMAN	CKM	HUMAN	Creatine kinase M-type OS=Homo sapiens OX=9606 GN=CKM PE=1 SV=2	IEEIFKK/2	['Comet', 'PEAKS']	[0.0089858793324775, 0.0024412572474824]	[0.2935944952078828, 0.5900180471613408]	[0.1008736075999847, 0.028846507268889]	0.973774	0.0405695	1	2	0.00244126	0.0288465	0.590018	0	NA	5	0	0	0	0	0	0	0	0	0	0	0	1	0	0	0	1	1	1	0	1	0	0	0	0	1	0	3	1	NA	NA	NA	NA	NA	NA	NA
IEELEEEIEAER	12	TRUE	P11055|MYH3_HUMAN;P12882|MYH1_HUMAN;Q9UKX2|MYH2_HUMAN;Q9Y623|MYH4_HUMAN	MYH3;MYH1;MYH2;MYH4	HUMAN	Myosin-3 OS=Homo sapiens OX=9606 GN=MYH3 PE=1 SV=3	IEELEEEIEAER/2	['PEAKS']	[0.0001978239366963]	[1.6450701255691478]	[1.709940478638781e-05]	0.560839	0.507475	1	1	0.000197824	1.70994e-05	1.64507	2	['IEELEEELEAER(2)']	1	0	0	0	0	0	0	0	0	0	0	0	0	1	0	0	0	0	0	0	0	0	0	0	0	0	1	0	0	netMHCpan-4.1	HLA-A*68:02	64.5	NB	IEEEIEAER	NA	NA
IEELEEELEAER	12	TRUE	sp|P11055|MYH3_HUMAN;sp|P12882|MYH1_HUMAN;sp|P12883|MYH7_HUMAN;sp|P13533|MYH6_HUMAN;sp|Q9H6N6|MYH16_HUMAN;sp|Q9UKX2|MYH2_HUMAN;sp|Q9Y623|MYH4_HUMAN	MYH3;MYH1;MYH7;MYH6;MYH16;MYH2;MYH4	HUMAN	Myosin-3 OS=Homo sapiens OX=9606 GN=MYH3 PE=1 SV=3	IEELEEELEAER/2	['MSFragger', 'Comet', 'Sage']	[0.0009835259404966, 0.0010840108401084, 0.0007720020586721]	[1.2574126754998165, 0.6072864313282672, 0.7829780733291668]	[0.00161937494951, 0.0055023898364568, 0.002142188754556]	0.560839	0.193494	1	3	0.000772002	0.00161937	1.25741	2	['IEELEEEIEAER(2)']	4	0	0	2	0	0	0	0	0	0	0	0	0	0	0	0	0	0	0	0	2	0	2	0	0	0	0	0	2	netMHCpan-4.1	HLA-A*68:02	71	NB	IEEELEAER	NA	NA
IEFTPEQIEEFK	12	TRUE	sp|P08590|MYL3_HUMAN	MYL3	HUMAN	Myosin light chain 3 OS=Homo sapiens OX=9606 GN=MYL3 PE=1 SV=3	IEFTPEQIEEFK/2	['MSFragger', 'Comet']	[0.0065491183879093, 0.003877847794474]	[0.6961960265945284, 0.3796337108366034]	[0.0526807310622905, 0.0464913439201983]	0.749547	0.176417	1	2	0.00387785	0.0464913	0.696196	0	NA	3	0	0	1	0	0	0	0	0	0	1	1	0	0	0	0	0	0	0	0	0	0	1	0	0	2	0	0	0	netMHCpan-4.1	HLA-B*15:03	23.381	NB	IEFTPEQEF	0	ETPEQIEEF
IEILNPNKMAT	11	TRUE	sp|Q04760|LGUL_HUMAN	GLO1	HUMAN	Lactoylglutathione lyase OS=Homo sapiens OX=9606 GN=GLO1 PE=1 SV=4	IEILNPNKM[UNIMOD:Oxidation]AT/2	['MSFragger', 'Comet', 'Sage']	[0.0022136953955135, 0.0015701668302257, 0.0007720020586721]	[0.858579441402414, 0.4397654030391877, 0.808199965641148]	[0.0173481915102427, 0.0266146753848562, 0.0016820730669158]	0.913545	0.365636	1	3	0.000772002	0.00168207	0.858579	0	NA	1	0	0	0	0	0	0	0	0	1	0	0	0	0	0	0	0	0	0	0	0	0	0	0	1	0	0	0	0	netMHCpan-4.1	HLA-A*03:19	27.176	NB	ILNPNKMAT	NA	NA
IEILNPNKMATLM	13	FALSE	sp|Q04760|LGUL_HUMAN	GLO1	HUMAN	Lactoylglutathione lyase OS=Homo sapiens OX=9606 GN=GLO1 PE=1 SV=4	IEILNPNKM[UNIMOD:Oxidation]ATLM[UNIMOD:Oxidation]/2	['MSFragger', 'Comet', 'Sage']	[0.0011679968853416, 0.0012738853503184, 0.0007720020586721]	[1.0740623661374211, 0.4815307491221362, 0.7039715703894421]	[0.0043926105113889, 0.0179966653210005, 0.0045675603731256]	0.857436	3.27226	1	3	0.000772002	0.00439261	1.07406	0	NA	1	0	0	0	0	0	0	0	0	0	0	0	0	1	0	0	0	0	0	0	0	0	0	0	0	0	1	0	0	netMHCIIpan-4.3	DRB3_0101	22.71	NB	LNPNKMATL	NA	NA
IEISELNR	8	TRUE	sp|P04264|K2C1_HUMAN;sp|P35908|K22E_HUMAN	KRT1;KRT2	HUMAN	Keratin, type II cytoskeletal 1 OS=Homo sapiens OX=9606 GN=KRT1 PE=1 SV=6	IEISELNR/2	['Comet', 'Sage', 'PEAKS']	[0.0010840108401084, 0.0082844761661993, 0.0052736602052451]	[0.5206795414460506, 0.4115003487058897, 0.4390518446534726]	[0.0124535085163921, 0.0711130185290657, 0.0722317145878185]	0.992176	0.203505	1	3	0.00108401	0.0124535	0.52068	3	['LELSENRI(3)']	11	0	0	2	0	0	1	0	0	1	1	1	0	1	1	0	0	0	1	1	0	1	2	1	1	2	2	1	2	netMHCpan-4.1	HLA-B*15:03	33.087	NB	IEI-SELNR	NA	NA
IEKGHGIR	8	TRUE	sp|P15924|DESP_HUMAN	DSP	HUMAN	Desmoplakin OS=Homo sapiens OX=9606 GN=DSP PE=1 SV=3	IEKGHGIR/2	['Sage', 'PEAKS']	[0.0044591484464902, 0.0004989190088142]	[0.4746096224223747, 0.8134858503651011]	[0.0401243372431162, 0.00649492724275]	0.974746	0.0103722	1	2	0.000498919	0.00649493	0.813486	0	NA	2	0	2	0	0	0	0	0	0	0	0	0	0	0	0	0	0	0	0	0	0	0	2	0	0	0	0	0	0	netMHCpan-4.1	HLA-B*15:03	26.517	NB	IEKGHGIR-	NA	NA
IEKPAGPPGILAL	13	FALSE	sp|P35579|MYH9_HUMAN	MYH9	HUMAN	Myosin-9 OS=Homo sapiens OX=9606 GN=MYH9 PE=1 SV=4	IEKPAGPPGILAL/2	['MSFragger', 'Comet', 'Sage', 'PEAKS']	[0.0009835259404966, 0.0010840108401084, 0.0007720020586721, 0.0001978239366963]	[1.6855695811632585, 0.689152443577271, 0.7487339248760011, 1.6147619325404756]	[0.0002685154127516, 0.0025399430784518, 0.0029744894377733, 2.12644742064834e-05]	0.799024	0.00357346	1	4	0.000197824	2.12645e-05	1.68557	0	NA	6	0	0	0	2	1	1	0	0	0	0	0	0	0	0	0	0	0	0	0	2	0	0	4	0	0	0	0	2	netMHCIIpan-4.3	DRB1_0101	94.29	NB	PAGPPGILA	NA	NA
IENEEQEYVQTVK	13	FALSE	sp|P04083|ANXA1_HUMAN	ANXA1	HUMAN	Annexin A1 OS=Homo sapiens OX=9606 GN=ANXA1 PE=1 SV=2	IENEEQEYVQTVK/2	['MSFragger', 'Comet', 'Sage', 'PEAKS']	[0.0009835259404966, 0.0010840108401084, 0.0007720020586721, 0.0001978239366963]	[1.4479124729104345, 0.5408852552294917, 0.8506308645514371, 1.6414823082414047]	[0.0006749430287781, 0.0102948812251647, 0.0011198348775968, 1.754641025243707e-05]	0.536863	0.154887	1	4	0.000197824	1.75464e-05	1.64148	0	NA	1	0	0	0	0	1	0	0	0	0	0	0	0	0	0	0	0	0	0	0	0	0	0	1	0	0	0	0	0	netMHCIIpan-4.3	DRB1_0101	61.1	NB	EEQEYVQTV	NA	NA
IEQEKQAGES	10	TRUE	sp|P62328|TYB4_HUMAN	TMSB4X	HUMAN	Thymosin beta-4 OS=Homo sapiens OX=9606 GN=TMSB4X PE=1 SV=2	IEQEKQAGES/1	['MSFragger', 'Comet', 'Sage', 'PEAKS']	[0.0009835259404966, 0.0010840108401084, 0.0011133377866844, 0.0001978239366963]	[1.392043818731724, 0.6946805252691732, 0.6398236361443116, 1.3075100202773884]	[0.0008595152502512, 0.002410726245691, 0.0084385595887052, 0.0001937421268164]	0.922078	6.01978	1	4	0.000197824	0.000193742	1.39204	0	NA	12	0	0	0	3	2	0	0	0	0	0	0	0	1	4	2	0	0	0	0	0	0	0	5	0	0	7	0	0	netMHCpan-4.1	HLA-B*15:03	46.667	NB	IEQEKQAES	NA	NA
IETYHNLLEGGQED	14	FALSE	sp|P35527|K1C9_HUMAN	KRT9	HUMAN	Keratin, type I cytoskeletal 9 OS=Homo sapiens OX=9606 GN=KRT9 PE=1 SV=3	IETYHNLLEGGQED/2	['MSFragger', 'Comet', 'Sage', 'PEAKS']	[0.0022136953955135, 0.0019142419601837, 0.0007720020586721, 0.0015625]	[0.8606291722420574, 0.4305846845646132, 0.7070526997841514, 0.6325736943886985]	[0.0171085286431807, 0.0289952269619045, 0.0044347226357333, 0.0219500382246247]	0.648559	0.114498	1	4	0.000772002	0.00443472	0.860629	0	NA	1	0	1	0	0	0	0	0	0	0	0	0	0	0	0	0	0	0	0	0	0	0	1	0	0	0	0	0	0	netMHCIIpan-4.3	DRB5_0101	15.01	NB	YHNLLEGGQ	NA	NA
IFAVAATY	8	TRUE	Q9H2D1|S2532_HUMAN	SLC25A32	HUMAN	Solute carrier family 25 member 32 OS=Homo sapiens OX=9606 GN=SLC25A32 PE=1 SV=2	IFAVAATY/1	['PEAKS']	[0.0059288537549407]	[0.4119126357924063]	[0.0843969668539751]	0.922598	0.464142	1	1	0.00592885	0.084397	0.411913	0	NA	1	0	0	0	0	0	0	0	0	0	0	0	0	0	1	0	0	0	0	0	0	0	0	0	0	0	1	0	0	netMHCpan-4.1	HLA-B*15:03	3.797	NB	IFA-VAATY	1	I-FAVAATY
IFKERESF	8	TRUE	Q8N9N2|ASCC1_HUMAN	ASCC1	HUMAN	Activating signal cointegrator 1 complex subunit 1 OS=Homo sapiens OX=9606 GN=ASCC1 PE=1 SV=1	IFKERESF/2	['PEAKS']	[0.0061780398764392]	[0.4055636799454027]	[0.0874863385888716]	0.922535	2.7889	1	1	0.00617804	0.0874863	0.405564	0	NA	1	0	0	0	1	0	0	0	0	0	0	0	0	0	0	0	0	0	0	0	0	0	0	1	0	0	0	0	0	netMHCpan-4.1	HLA-B*15:03	5.356	NB	IFKE-RESF	1	I-FKERESF
IFQIIQS	7	FALSE	sp|Q8N6R1|SERP2_HUMAN;sp|Q9Y6X1|SERP1_HUMAN	SERP2;SERP1	HUMAN	Stress-associated endoplasmic reticulum protein 2 OS=Homo sapiens OX=9606 GN=SERP2 PE=1 SV=1	IFQIIQS/1	['Sage', 'PEAKS']	[0.0095794973874098, 0.0052736602052451]	[0.3991776467743272, 0.4328118604405429]	[0.0792876277153162, 0.0748842507796883]	0.983855	0.00723284	1	2	0.00527366	0.0748843	0.432812	1	['FIQLLQS(1)']	1	0	0	0	0	0	0	0	0	0	0	0	0	0	0	0	0	0	0	0	0	1	0	0	0	0	0	0	1	NA	NA	NA	NA	NA	NA	NA
IFRPDNF	7	FALSE	sp|P04350|TBB4A_HUMAN;sp|P07437|TBB5_HUMAN;sp|P68371|TBB4B_HUMAN;sp|Q13509|TBB3_HUMAN;sp|Q13885|TBB2A_HUMAN;sp|Q9BUF5|TBB6_HUMAN;sp|Q9BVA1|TBB2B_HUMAN	TUBB4A;TUBB;TUBB4B;TUBB3;TUBB2A;TUBB6;TUBB2B	HUMAN	Tubulin beta-4A chain OS=Homo sapiens OX=9606 GN=TUBB4A PE=1 SV=2	IFRPDNF/2	['Comet']	[0.0073539425303009]	[0.322326930432639]	[0.0782286635156714]	0.971614	0.769839	1	1	0.00735394	0.0782287	0.322327	0	NA	1	0	0	0	0	0	0	0	0	0	0	0	0	0	1	0	0	0	0	0	0	0	0	0	0	0	1	0	0	NA	NA	NA	NA	NA	NA	NA
IGAARTKTY	9	TRUE	sp|Q9Y3B1|PLD3B_HUMAN	PRELID3B	HUMAN	PRELI domain containing protein 3B OS=Homo sapiens OX=9606 GN=PRELID3B PE=1 SV=2	IGAARTKTY/2	['MSFragger', 'Comet', 'Sage', 'PEAKS']	[0.0010526315789473, 0.0031943510423671, 0.0020408163265306, 0.0001978239366963]	[1.1749894926191813, 0.3925662478150032, 0.5835939386789035, 1.6530388026397145]	[0.00248518977103, 0.0412663114154742, 0.0144217003885203, 1.614690047815542e-05]	0.917061	0.13178	1	4	0.000197824	1.61469e-05	1.65304	0	NA	12	0	0	0	1	1	2	0	0	0	0	0	0	1	0	2	0	0	3	0	1	1	0	4	0	0	3	3	2	netMHCpan-4.1	HLA-C*12:03	0.271	SB	IGAARTKTY	1	IGAARTKTY
IGDANGEIQR	10	TRUE	sp|Q86X55|CARM1_HUMAN	CARM1	HUMAN	Histone-arginine methyltransferase CARM1 OS=Homo sapiens OX=9606 GN=CARM1 PE=1 SV=3	IGDANGEIQR/2	['MSFragger', 'Comet', 'Sage', 'PEAKS']	[0.0011679968853416, 0.0010840108401084, 0.0007720020586721, 0.0062831611281764]	[1.0989484304394794, 0.5186125957114085, 0.7207417763706132, 0.3897628101754869]	[0.0037994316779295, 0.0126982461129318, 0.0038896512682797, 0.0955985272678208]	0.875115	0.418699	1	4	0.000772002	0.00379943	1.09895	0	NA	22	1	1	0	1	0	1	0	1	1	2	1	4	0	0	0	1	1	2	2	2	1	2	2	2	7	0	4	5	netMHCpan-4.1	HLA-A*68:02	45.857	NB	IDANGEIQR	NA	NA
IGFGYPAY	8	TRUE	sp|Q00765|REEP5_HUMAN	REEP5	HUMAN	Receptor expression-enhancing protein 5 OS=Homo sapiens OX=9606 GN=REEP5 PE=1 SV=3	IGFGYPAY/1	['MSFragger', 'Comet', 'Sage', 'PEAKS']	[0.0080664874113908, 0.0012738853503184, 0.0031796502384737, 0.0008095854922279]	[0.6555841148136108, 0.478390329979006, 0.5166139262070805, 0.7242288469218914]	[0.069108596917202, 0.0185352808986493, 0.0271464544843576, 0.0119581391565526]	0.996151	0.178743	1	4	0.000809585	0.0119581	0.724229	0	NA	16	0	0	0	1	3	1	0	0	0	0	0	1	0	1	2	1	1	1	1	2	1	0	5	0	1	3	3	4	netMHCpan-4.1	HLA-B*15:03	2.206	NB	IGF-GYPAY	1	IGFGYP-AY
IGFIKLD	7	FALSE	sp|P62273|RS29_HUMAN	RPS29	HUMAN	Small ribosomal subunit protein uS14 OS=Homo sapiens OX=9606 GN=RPS29 PE=1 SV=2	IGFIKLD/1	['Sage']	[0.0099341860176331]	[0.3968016550119013]	[0.0809577905639271]	0.879513	0.133393	1	1	0.00993419	0.0809578	0.396802	0	NA	2	0	0	0	0	0	0	0	0	0	0	0	0	0	0	0	2	0	0	0	0	0	0	0	0	0	0	2	0	NA	NA	NA	NA	NA	NA	NA
IGFLVGQY	8	TRUE	sp|Q9UKL4|CXD2_HUMAN	GJD2	HUMAN	Gap junction delta-2 protein OS=Homo sapiens OX=9606 GN=GJD2 PE=1 SV=1	IGFLVGQY/1	['MSFragger', 'Comet']	[0.0088334946757018, 0.0039948865452221]	[0.6459996091775767, 0.3781744467798031]	[0.0736144400875663, 0.047119445091344]	0.949794	1.21073	1	2	0.00399489	0.0471194	0.646	0	NA	2	0	0	0	0	0	0	0	0	2	0	0	0	0	0	0	0	0	0	0	0	0	0	0	2	0	0	0	0	netMHCpan-4.1	HLA-B*15:03	3.539	NB	IGF-LVGQY	1	IGFLVG-QY
IGGGLSSVGGGSSTIK	16	FALSE	sp|P02538|K2C6A_HUMAN;sp|P48668|K2C6C_HUMAN	KRT6A;KRT6C	HUMAN	Keratin, type II cytoskeletal 6A OS=Homo sapiens OX=9606 GN=KRT6A PE=1 SV=3	IGGGLSSVGGGSSTIK/2	['MSFragger', 'Comet', 'Sage', 'PEAKS']	[0.0049627791563275, 0.0010840108401084, 0.0007720020586721, 0.0001978239366963]	[0.7433664452773272, 0.6909283322071449, 0.6857500853104752, 1.2083832213275745]	[0.038222005320589, 0.0024976948781978, 0.0054384045164013, 0.0003948776971341]	0.799589	0.0365747	1	4	0.000197824	0.000394878	1.20838	0	NA	2	0	2	0	0	0	0	0	0	0	0	0	0	0	0	0	0	0	0	0	0	0	2	0	0	0	0	0	0	netMHCIIpan-4.3	DRB1_0101	36.7	NB	LSSVGGGSS	NA	NA
IGGIGTVPVGR	11	TRUE	sp|P68104|EF1A1_HUMAN;sp|Q05639|EF1A2_HUMAN;sp|Q5VTE0|EF1A3_HUMAN	EEF1A1;EEF1A2;EEF1A1P5	HUMAN	Elongation factor 1-alpha 1 OS=Homo sapiens OX=9606 GN=EEF1A1 PE=1 SV=1	IGGIGTVPVGR/2	['MSFragger', 'Comet', 'Sage', 'PEAKS']	[0.0009835259404966, 0.0010840108401084, 0.0007720020586721, 0.0001978239366963]	[1.8070248755917573, 0.7273602929560726, 1.2347243957771072, 1.604286552064878]	[0.0001765684713651, 0.0017704599313751, 2.809958616643153e-05, 2.2928541834266238e-05]	0.994622	0.0236433	1	4	0.000197824	2.29285e-05	1.80702	0	NA	34	1	1	3	1	1	1	3	1	2	3	3	2	1	2	2	1	1	1	2	1	1	5	3	6	8	5	3	4	netMHCpan-4.1	HLA-A*03:19	21.333	NB	IIGTVPVGR	1	GGIGTPVGR
IGGTPPAFN	9	TRUE	sp|Q15233|NONO_HUMAN	NONO	HUMAN	Non-POU domain-containing octamer-binding protein OS=Homo sapiens OX=9606 GN=NONO PE=1 SV=4	IGGTPPAFN/1	['MSFragger', 'Comet']	[0.0063653723742838, 0.0086866329573447]	[0.7048320618166487, 0.2970484422385875]	[0.0496934165761619, 0.097866294060507]	0.956671	2.19441	1	2	0.00636537	0.0496934	0.704832	0	NA	3	0	0	0	0	0	0	0	0	0	0	0	0	1	0	2	0	0	0	0	0	0	0	0	0	0	3	0	0	netMHCpan-4.1	HLA-A*03:19	64	NB	IGGTPPAFN	NA	NA
IGIQDGY	7	FALSE	P63241|IF5A1_HUMAN;Q6IS14|IF5AL_HUMAN	EIF5A;EIF5AL1	HUMAN	Eukaryotic translation initiation factor 5A-1 OS=Homo sapiens OX=9606 GN=EIF5A PE=1 SV=2	IGIQDGY/1	['PEAKS']	[0.0021611608521148]	[0.6018779748347789]	[0.0267478443902537]	0.748596	2.18801	1	1	0.00216116	0.0267478	0.601878	0	NA	1	0	0	0	1	0	0	0	0	0	0	0	0	0	0	0	0	0	0	0	0	0	0	1	0	0	0	0	0	NA	NA	NA	NA	NA	NA	NA
IGKITAL	7	FALSE	O43264|ZW10_HUMAN	ZW10	HUMAN	Centromere/kinetochore protein zw10 homolog OS=Homo sapiens OX=9606 GN=ZW10 PE=1 SV=3	IGKITAL/1	['PEAKS']	[0.0036862282512533]	[0.5062274387083406]	[0.0485123058356338]	0.967923	7.83306	1	1	0.00368623	0.0485123	0.506227	0	NA	2	0	0	0	1	1	0	0	0	0	0	0	0	0	0	0	0	0	0	0	0	0	0	2	0	0	0	0	0	NA	NA	NA	NA	NA	NA	NA
IGLAKDDQLKVHGF	14	FALSE	sp|P41567|EIF1_HUMAN	EIF1	HUMAN	Eukaryotic translation initiation factor 1 OS=Homo sapiens OX=9606 GN=EIF1 PE=1 SV=1	IGLAKDDQLKVHGF/3	['MSFragger', 'Comet', 'Sage', 'PEAKS']	[0.0010526315789473, 0.0022552151851155, 0.0028380634390651, 0.0001978239366963]	[1.1928744798665754, 0.4275095957078247, 0.537366850318513, 1.2390592935004945]	[0.0022583695864993, 0.0298382641615183, 0.0223372335126114, 0.0003168171331024]	0.193958	0.446845	1	4	0.000197824	0.000316817	1.23906	0	NA	7	0	0	0	1	1	0	0	0	0	0	0	0	1	2	2	0	0	0	0	0	0	0	2	0	0	5	0	0	netMHCIIpan-4.3	DRB3_0101	0.91	SB	LAKDDQLKV	NA	NA
IGLFGGAGVGK	11	TRUE	sp|P06576|ATPB_HUMAN	ATP5F1B	HUMAN	ATP synthase subunit beta, mitochondrial OS=Homo sapiens OX=9606 GN=ATP5F1B PE=1 SV=3	IGLFGGAGVGK/2	['MSFragger', 'Comet', 'Sage', 'PEAKS']	[0.0010526315789473, 0.0036077402427025, 0.0011133377866844, 0.0003597769382982]	[1.134255934413798, 0.3852398558747461, 0.6257248360198507, 0.8876140753997322]	[0.0031086747029907, 0.0441524010011027, 0.0096547541589405, 0.0038755483185628]	0.784398	0.409493	1	4	0.000359777	0.00310867	1.13426	0	NA	25	1	1	1	2	2	1	2	2	1	1	1	1	2	1	1	0	1	1	0	2	1	3	5	5	3	4	2	3	netMHCpan-4.1	HLA-A*03:19	25.286	NB	GLFGGAVGK	1	GLFGGGVGK
IGNSTAIQELFKR	13	FALSE	sp|P04350|TBB4A_HUMAN;sp|P07437|TBB5_HUMAN;sp|P68371|TBB4B_HUMAN;sp|Q13509|TBB3_HUMAN;sp|Q13885|TBB2A_HUMAN;sp|Q9BUF5|TBB6_HUMAN;sp|Q9BVA1|TBB2B_HUMAN	TUBB4A;TUBB;TUBB4B;TUBB3;TUBB2A;TUBB6;TUBB2B	HUMAN	Tubulin beta-4A chain OS=Homo sapiens OX=9606 GN=TUBB4A PE=1 SV=2	IGNSTAIQELFKR/3	['MSFragger', 'Comet', 'Sage', 'PEAKS']	[0.0020242914979757, 0.001211533801793, 0.00396522800061, 0.0001978239366963]	[0.9163750665720624, 0.506289753687223, 0.5034325551393626, 1.0268615603908355]	[0.011777989230338, 0.0142597775796316, 0.0307071666253564, 0.0014475478770682]	0.0559134	0.823049	1	4	0.000197824	0.00144755	1.02686	0	NA	1	0	0	0	0	0	0	0	0	0	0	0	0	1	0	0	0	0	0	0	0	0	0	0	0	0	1	0	0	netMHCIIpan-4.3	DRB4_0101	37.48	NB	TAIQELFKR	NA	NA
IGTGGFAKV	9	TRUE	sp|Q14680|MELK_HUMAN	MELK	HUMAN	Maternal embryonic leucine zipper kinase OS=Homo sapiens OX=9606 GN=MELK PE=1 SV=3	IGTGGFAKV/2;IGTGGFAKV/1	['MSFragger', 'Comet', 'Sage', 'PEAKS']	[0.0010526315789473, 0.0015701668302257, 0.0011133377866844, 0.0001978239366963]	[1.1543805945497336, 0.4462938479858515, 0.6434364167556378, 1.023754805889818]	[0.0027803467985802, 0.0250395522255631, 0.0081522165897393, 0.0014799335866179]	0.95569	5.73323	2	4	0.000197824	0.00147993	1.15438	0	NA	10	0	0	0	1	2	1	0	0	0	0	0	0	1	0	1	1	1	0	0	1	1	0	4	0	0	2	2	2	netMHCpan-4.1	HLA-C*12:03	4.628	NB	IGTGGFAKV	NA	NA
IGVEHVVVY	9	TRUE	sp|P49411|EFTU_HUMAN	TUFM	HUMAN	Elongation factor Tu, mitochondrial OS=Homo sapiens OX=9606 GN=TUFM PE=1 SV=3	IGVEHVVVY/2;IGVEHVVVY/1	['MSFragger', 'Comet', 'Sage', 'PEAKS']	[0.0009835259404966, 0.0010840108401084, 0.0007720020586721, 0.0001978239366963]	[1.9636902677468664, 0.6207317923511859, 0.97389724846907, 1.259864971943769]	[0.0001067429273911, 0.004846475254281, 0.0003433281846333, 0.0002728393967123]	0.997421	0.0119345	2	4	0.000197824	0.000106743	1.96369	0	NA	62	1	2	1	4	4	5	2	3	2	2	2	2	5	5	5	2	2	3	3	4	3	4	13	7	6	15	7	10	netMHCpan-4.1	HLA-C*12:03	0.106	SB	IGVEHVVVY	1	IGVEHVVVY
IGVHLGTY	8	TRUE	tr|V9GZ13|V9GZ13_HUMAN	LOC128706666	HUMAN	MKKS OS=Homo sapiens OX=9606 GN=LOC128706666 PE=1 SV=1	IGVHLGTY/2	['MSFragger', 'Comet', 'Sage', 'PEAKS']	[0.0020242914979757, 0.0012738853503184, 0.0014796026210103, 0.0003597769382982]	[0.9008439416479764, 0.4600490611180886, 0.6140612310908578, 0.8769622342109169]	[0.0130550854751689, 0.0220146960420135, 0.0107910654211283, 0.004175767681589]	0.964783	0.0480845	1	4	0.000359777	0.00417577	0.900844	0	NA	7	0	0	0	2	2	1	0	0	0	0	0	0	0	0	0	0	0	0	0	2	0	0	5	0	0	0	0	2	netMHCpan-4.1	HLA-B*15:03	4.4	NB	IGV-HLGTY	1	IGVHLG-TY
IGYLIPLM	8	TRUE	sp|O75533|SF3B1_HUMAN	SF3B1	HUMAN	Splicing factor 3B subunit 1 OS=Homo sapiens OX=9606 GN=SF3B1 PE=1 SV=3	IGYLIPLM[UNIMOD:Oxidation]/1	['MSFragger', 'Comet', 'Sage', 'PEAKS']	[0.0060225525371604, 0.0036077402427025, 0.0044591484464902, 0.0015625]	[0.7102639186613225, 0.3870548288602794, 0.4726867574601499, 0.6295900949146447]	[0.0478972559699678, 0.043419776850523, 0.0408422071008856, 0.022378930235973]	0.967462	0.00274036	1	4	0.0015625	0.0223789	0.710264	0	NA	12	2	2	0	1	0	1	0	0	0	0	0	0	0	1	2	0	0	1	0	1	1	4	2	0	0	3	1	2	netMHCpan-4.1	HLA-C*12:03	4.783	NB	IGY-LIPLM	NA	NA
IGYPMPTGY	9	TRUE	sp|P17844|DDX5_HUMAN	DDX5	HUMAN	Probable ATP-dependent RNA helicase DDX5 OS=Homo sapiens OX=9606 GN=DDX5 PE=1 SV=1	IGYPM[UNIMOD:Oxidation]PTGY/1	['MSFragger', 'Comet', 'Sage', 'PEAKS']	[0.0009835259404966, 0.0010840108401084, 0.0007720020586721, 0.0001978239366963]	[1.6146017774820824, 0.802525753764182, 0.741435155328153, 1.3082426559941482]	[0.0003481350953675, 0.0008691907818218, 0.0031900096302638, 0.0001927246457942]	0.981938	0.00230914	1	4	0.000197824	0.000192725	1.6146	0	NA	10	0	0	0	1	0	0	0	0	0	0	0	0	5	1	2	0	0	0	0	1	0	0	1	0	0	8	0	1	netMHCpan-4.1	HLA-C*12:03	0.262	SB	IGYPMPTGY	1	IGYPMPTGY
IGYSAAEL	8	TRUE	sp|Q06546|GABPA_HUMAN	GABPA	HUMAN	GA-binding protein alpha chain OS=Homo sapiens OX=9606 GN=GABPA PE=1 SV=1	IGYSAAEL/1	['Comet', 'Sage', 'PEAKS']	[0.0071942446043165, 0.0077269800386349, 0.0029908778226409]	[0.3264464754206959, 0.4163691335480957, 0.5399981097723737]	[0.0753968771987818, 0.0680995728675863, 0.0394595988107672]	0.940908	0.690023	1	3	0.00299088	0.0394596	0.539998	0	NA	13	1	2	0	1	1	1	0	0	0	0	2	2	1	1	0	0	0	0	0	1	0	3	3	0	4	2	0	1	netMHCpan-4.1	HLA-C*12:03	4.815	NB	IGY-SAAEL	1	IGY-SAAEL
IHIPINN	7	FALSE	sp|P60059|SC61G_HUMAN	SEC61G	HUMAN	Protein transport protein Sec61 subunit gamma OS=Homo sapiens OX=9606 GN=SEC61G PE=1 SV=1	IHIPINN/2	['Comet', 'Sage']	[0.001418439716312, 0.0014796026210103]	[0.4527088539985803, 0.6139250459329769]	[0.0235811214453514, 0.010805086452412]	0.963889	0.673477	1	2	0.00141844	0.0108051	0.613925	0	NA	4	0	0	0	0	0	0	0	0	0	0	0	0	2	0	2	0	0	0	0	0	0	0	0	0	0	4	0	0	NA	NA	NA	NA	NA	NA	NA
IHSKVKVIY	9	TRUE	sp|P26358|DNMT1_HUMAN	DNMT1	HUMAN	DNA (cytosine-5)-methyltransferase 1 OS=Homo sapiens OX=9606 GN=DNMT1 PE=1 SV=2	IHSKVKVIY/2	['MSFragger', 'Comet', 'Sage', 'PEAKS']	[0.0009835259404966, 0.0010840108401084, 0.0009657170449058, 0.0001978239366963]	[1.4882443361295612, 0.7407711409699212, 0.6598435656132535, 1.5901777265448018]	[0.0005706680713245, 0.0015597932986161, 0.0069686470926562, 2.537744019210687e-05]	0.806851	0.0343104	1	4	0.000197824	2.53774e-05	1.59018	0	NA	14	0	0	0	0	2	2	0	0	0	0	0	0	0	0	0	0	1	1	0	3	5	0	4	0	0	0	2	8	netMHCpan-4.1	HLA-B*15:03	0.107	SB	IHSKVKVIY	NA	NA
IHSLPPEGKLG	11	TRUE	sp|P10176|COX8A_HUMAN	COX8A	HUMAN	Cytochrome c oxidase subunit 8A, mitochondrial OS=Homo sapiens OX=9606 GN=COX8A PE=1 SV=2	IHSLPPEGKLG/2	['MSFragger', 'Comet', 'Sage', 'PEAKS']	[0.0009835259404966, 0.0010840108401084, 0.0007720020586721, 0.0001978239366963]	[1.605138901320339, 0.6985678100511302, 1.3852866702164823, 1.8227999796616088]	[0.0003607289684477, 0.0023238173981539, 6.624003833840924e-06, 4.762130124265882e-06]	0.926528	0.00160657	1	4	0.000197824	4.76213e-06	1.8228	4	['KQFEKQVEL(4)']	38	0	0	0	4	4	5	0	0	0	0	0	0	0	5	0	1	2	4	2	7	4	0	13	0	0	5	7	13	netMHCpan-4.1	HLA-B*15:03	51.389	NB	IHSLPPEKL	NA	NA
IHSLPPEGKLGIME	14	FALSE	sp|P10176|COX8A_HUMAN	COX8A	HUMAN	Cytochrome c oxidase subunit 8A, mitochondrial OS=Homo sapiens OX=9606 GN=COX8A PE=1 SV=2	IHSLPPEGKLGIM[UNIMOD:Oxidation]E/3	['MSFragger', 'Comet', 'Sage']	[0.0009835259404966, 0.0010840108401084, 0.0007720020586721]	[1.3589600273892373, 0.7610052385163257, 0.7490994951961688]	[0.0009972342855782, 0.0012884046045865, 0.0029640858012232]	0.846503	1.81178	1	3	0.000772002	0.000997234	1.35896	0	NA	1	0	0	0	1	0	0	0	0	0	0	0	0	0	0	0	0	0	0	0	0	0	0	1	0	0	0	0	0	netMHCIIpan-4.3	DRB3_0101	82.69	NB	LPPEGKLGI	NA	NA
IHTKTTSGY	9	TRUE	sp|P05787|K2C8_HUMAN	KRT8	HUMAN	Keratin, type II cytoskeletal 8 OS=Homo sapiens OX=9606 GN=KRT8 PE=1 SV=7	IHTKTTSGY/2	['MSFragger', 'Comet', 'Sage', 'PEAKS']	[0.0009835259404966, 0.001211533801793, 0.0011133377866844, 0.0001978239366963]	[1.5565826061104728, 0.4944416873760894, 0.6381387577791412, 1.368356930191558]	[0.0004344359353906, 0.0159406008054533, 0.008575494847177, 0.0001251013191183]	0.945902	0.113411	1	4	0.000197824	0.000125101	1.55658	0	NA	7	0	0	0	1	2	1	0	0	0	0	0	0	0	0	0	0	1	1	0	1	0	0	4	0	0	0	2	1	netMHCpan-4.1	HLA-B*15:03	0.349	SB	IHTKTTSGY	1	IHTKTTSGY
IIAGVIYQA	9	TRUE	sp|O75586|MED6_HUMAN	MED6	HUMAN	Mediator of RNA polymerase II transcription subunit 6 OS=Homo sapiens OX=9606 GN=MED6 PE=1 SV=2	IIAGVIYQA/1	['MSFragger', 'Sage', 'PEAKS']	[0.0019694731659281, 0.0033285782215882, 0.0001978239366963]	[0.943652280701694, 0.5161501073714148, 1.2806593996396858]	[0.009852760019538, 0.0272646730956088, 0.0002349762467414]	0.966157	0.00621868	1	3	0.000197824	0.000234976	1.28066	0	NA	12	0	0	0	1	0	1	0	0	0	0	1	0	2	1	1	0	1	1	1	1	1	0	2	0	1	4	2	3	netMHCpan-4.1	HLA-A*68:02	0.271	SB	IIAGVIYQA	0	IIAGVIYQA
IIALDGDTKNSTFSE	15	FALSE	sp|P29401|TKT_HUMAN	TKT	HUMAN	Transketolase OS=Homo sapiens OX=9606 GN=TKT PE=1 SV=3	IIALDGDTKNSTFSE/2	['MSFragger', 'Comet', 'Sage', 'PEAKS']	[0.0009835259404966, 0.0010840108401084, 0.0007720020586721, 0.0001978239366963]	[1.807695973846333, 0.7818166735960372, 0.8588904909615281, 1.7372071702048035]	[0.0001761738183936, 0.0010584414235822, 0.0010345601721592, 8.813948780632684e-06]	0.791681	0.164758	1	4	0.000197824	8.81395e-06	1.8077	0	NA	4	0	0	0	0	1	0	0	0	0	0	0	0	0	0	3	0	0	0	0	0	0	0	1	0	0	3	0	0	netMHCIIpan-4.3	DRB3_0101	14.17	NB	LDGDTKNST	NA	NA
IIDTKGV	7	FALSE	Q9GZS1|RPA49_HUMAN	POLR1E	HUMAN	DNA-directed RNA polymerase I subunit RPA49 OS=Homo sapiens OX=9606 GN=POLR1E PE=1 SV=3	IIDTKGV/1	['PEAKS']	[0.0004989190088142]	[0.8500082466077544]	[0.0050404890969895]	0.858422	7.62059	1	1	0.000498919	0.00504049	0.850008	0	NA	4	0	0	0	1	0	0	0	0	0	0	0	0	2	0	1	0	0	0	0	0	0	0	1	0	0	3	0	0	NA	NA	NA	NA	NA	NA	NA
IIEPSLR	7	FALSE	P62987|RL40_HUMAN	UBA52	HUMAN	Ubiquitin-ribosomal protein eL40 fusion protein OS=Homo sapiens OX=9606 GN=UBA52 PE=1 SV=2	IIEPSLR/2	['PEAKS']	[0.0029908778226409]	[0.5377454879615947]	[0.0400120859951884]	0.99023	0.09997	1	1	0.00299088	0.0400121	0.537745	0	NA	2	0	0	0	0	0	0	0	0	0	0	0	0	1	0	0	0	0	1	0	0	0	0	0	0	0	1	1	0	NA	NA	NA	NA	NA	NA	NA
IIEPSLRQ	8	TRUE	sp|P62987|RL40_HUMAN	UBA52	HUMAN	Ubiquitin-ribosomal protein eL40 fusion protein OS=Homo sapiens OX=9606 GN=UBA52 PE=1 SV=2	IIEPSLRQ/2	['MSFragger', 'Sage', 'PEAKS']	[0.0022136953955135, 0.0063812815740494, 0.0036862282512533]	[0.8691080768939323, 0.4362186123736219, 0.5066173275556489]	[0.0161537810747477, 0.0569859141900965, 0.0483979123517716]	0.989623	2.57414e-05	1	3	0.0022137	0.0161538	0.869108	0	NA	17	0	0	0	1	1	2	0	1	0	0	1	1	1	0	1	1	2	1	1	2	1	0	4	1	2	2	4	4	netMHCpan-4.1	HLA-B*15:03	34.524	NB	IIE-PSLRQ	NA	NA
IIEPSLRQL	9	TRUE	sp|P62987|RL40_HUMAN	UBA52	HUMAN	Ubiquitin-ribosomal protein eL40 fusion protein OS=Homo sapiens OX=9606 GN=UBA52 PE=1 SV=2	IIEPSLRQL/2	['MSFragger', 'PEAKS']	[0.0079549626728674, 0.0027128862094951]	[0.6582416262460759, 0.558629764516573]	[0.0679042535441677, 0.0351488253158122]	0.989666	0.219135	1	2	0.00271289	0.0351488	0.658242	0	NA	4	0	0	0	0	0	1	1	1	0	1	0	0	0	0	0	0	0	0	0	0	0	0	1	2	1	0	0	0	netMHCpan-4.1	HLA-C*12:03	0.89	WB	IIEPSLRQL	NA	NA
IIEPSLRQLA	10	TRUE	sp|P62987|RL40_HUMAN	UBA52	HUMAN	Ubiquitin-ribosomal protein eL40 fusion protein OS=Homo sapiens OX=9606 GN=UBA52 PE=1 SV=2	IIEPSLRQLA/2	['MSFragger', 'Sage', 'PEAKS']	[0.0014329213684399, 0.0011133377866844, 0.0001978239366963]	[1.0239046355503525, 0.6367149522567448, 1.2775041949451984]	[0.0059376875268016, 0.008692930634288, 0.0002403642307067]	0.964543	0.350401	1	3	0.000197824	0.000240364	1.2775	0	NA	7	0	0	0	1	1	1	0	0	0	0	0	2	1	0	0	0	0	0	0	1	0	0	3	0	2	1	0	1	netMHCpan-4.1	HLA-A*03:19	10.939	NB	IIPSLRQLA	NA	NA
IIEPSLRQLAQ	11	TRUE	sp|P62987|RL40_HUMAN	UBA52	HUMAN	Ubiquitin-ribosomal protein eL40 fusion protein OS=Homo sapiens OX=9606 GN=UBA52 PE=1 SV=2	IIEPSLRQLAQ/2	['MSFragger', 'Sage']	[0.0020242914979757, 0.0044591484464902]	[0.9208101731981392, 0.4731709359227676]	[0.011438755764223, 0.0406603042262675]	0.931397	0.16683	1	2	0.00202429	0.0114388	0.92081	0	NA	4	0	0	0	0	0	1	0	0	0	0	0	0	0	2	1	0	0	0	0	0	0	0	1	0	0	3	0	0	netMHCpan-4.1	HLA-B*15:03	51.111	NB	IIEPRQLAQ	NA	NA
IIEPSLRQLAQK	12	TRUE	sp|P62987|RL40_HUMAN	UBA52	HUMAN	Ubiquitin-ribosomal protein eL40 fusion protein OS=Homo sapiens OX=9606 GN=UBA52 PE=1 SV=2	IIEPSLRQLAQK/3	['MSFragger', 'Comet', 'Sage', 'PEAKS']	[0.0009835259404966, 0.0010840108401084, 0.0007720020586721, 0.0032616753150481]	[1.8683430026477577, 0.6142176946902812, 0.871947748188521, 0.5134132777520809]	[0.0001443718521618, 0.0051538794725962, 0.0009127989722193, 0.0464425536258141]	0.929249	0.181328	1	4	0.000772002	0.000144372	1.86834	0	NA	13	0	0	1	0	0	0	0	0	0	2	1	0	0	1	2	0	1	1	2	1	1	1	0	0	3	3	2	4	netMHCpan-4.1	HLA-A*03:19	23.821	NB	IIEPSLRQK	NA	NA
IIEPSLRQLAQKYN	14	FALSE	sp|P62987|RL40_HUMAN	UBA52	HUMAN	Ubiquitin-ribosomal protein eL40 fusion protein OS=Homo sapiens OX=9606 GN=UBA52 PE=1 SV=2	IIEPSLRQLAQKYN/3;IIEPSLRQLAQKYN/2	['MSFragger', 'Comet', 'Sage', 'PEAKS']	[0.0009835259404966, 0.0012738853503184, 0.0007720020586721, 0.0003597769382982]	[1.2004076947050242, 0.4645964236935753, 0.7872110697274003, 0.9362026701758523]	[0.0021701498665722, 0.0210961903384148, 0.002057000180765, 0.0027535128446164]	0.769656	0.157811	2	4	0.000359777	0.002057	1.20041	0	NA	17	0	0	0	1	1	1	0	1	0	0	0	0	3	0	3	1	1	1	2	1	1	0	3	1	0	6	3	4	netMHCIIpan-4.3	DRB4_0101	52.62	NB	IEPSLRQLA	NA	NA
IIEVDPDTKEM	11	TRUE	sp|P08708|RS17_HUMAN	RPS17	HUMAN	Small ribosomal subunit protein eS17 OS=Homo sapiens OX=9606 GN=RPS17 PE=1 SV=2	IIEVDPDTKEM[UNIMOD:Oxidation]/2	['MSFragger', 'Comet', 'Sage', 'PEAKS']	[0.0009835259404966, 0.0010840108401084, 0.0007720020586721, 0.0001978239366963]	[1.6040300271119692, 0.7151925180271358, 1.4049777203180176, 1.3745286561277312]	[0.0003622395159822, 0.0019861113581916, 5.48332007810791e-06, 0.0001196714236657]	0.896362	4.90999	1	4	0.000197824	5.48332e-06	1.60403	0	NA	6	0	0	0	3	2	0	0	0	0	0	0	0	0	0	0	0	0	0	0	1	0	0	5	0	0	0	0	1	netMHCpan-4.1	HLA-C*12:03	12.703	NB	IVDPDTKEM	0	EVDPDTKEM
IIGAPFSKGQPRGGVEEGPT	20	FALSE	sp|P05089|ARGI1_HUMAN	ARG1	HUMAN	Arginase-1 OS=Homo sapiens OX=9606 GN=ARG1 PE=1 SV=2	IIGAPFSKGQPRGGVEEGPT/3	['Comet']	[0.0012738853503184]	[0.4614117116432097]	[0.0217353977703658]	0.0626949	1.3637	1	1	0.00127389	0.0217354	0.461412	0	NA	1	0	1	0	0	0	0	0	0	0	0	0	0	0	0	0	0	0	0	0	0	0	1	0	0	0	0	0	0	NA	NA	NA	NA	NA	NA	NA
IIKTLSKEEETKK	13	FALSE	sp|P84098|RL19_HUMAN	RPL19	HUMAN	Large ribosomal subunit protein eL19 OS=Homo sapiens OX=9606 GN=RPL19 PE=1 SV=1	IIKTLSKEEETKK/3	['MSFragger']	[0.0043051257903941]	[0.76563324492698]	[0.0328099799092377]	0.256528	0.307464	1	1	0.00430513	0.03281	0.765633	0	NA	1	0	0	0	0	1	0	0	0	0	0	0	0	0	0	0	0	0	0	0	0	0	0	1	0	0	0	0	0	netMHCIIpan-4.3	DRB4_0101	29.52	NB	IKTLSKEEE	NA	NA
IINEPTAA	8	TRUE	sp|P0DMV8|HS71A_HUMAN;sp|P0DMV9|HS71B_HUMAN;sp|P11021|BIP_HUMAN;sp|P11142|HSP7C_HUMAN;sp|P17066|HSP76_HUMAN;sp|P34931|HS71L_HUMAN;sp|P54652|HSP72_HUMAN	HSPA1A;HSPA1B;HSPA5;HSPA8;HSPA6;HSPA1L;HSPA2	HUMAN	Heat shock 70 kDa protein 1A OS=Homo sapiens OX=9606 GN=HSPA1A PE=1 SV=1	IINEPTAA/1	['Comet', 'Sage', 'PEAKS']	[0.0062839188803199, 0.0084033613445378, 0.0008095854922279]	[0.3356891942448394, 0.4110109828627848, 0.7244875281282084]	[0.0693870602955208, 0.0714225140513243, 0.0119372818047904]	0.991754	3.65475	1	3	0.000809585	0.0119373	0.724488	0	NA	29	1	2	2	0	1	1	2	3	5	0	2	0	0	0	1	0	3	2	2	1	1	5	2	10	2	1	5	4	netMHCpan-4.1	HLA-A*03:19	17.705	NB	IINEPT-AA	NA	NA
IINEPTAAAIAYGLDK	16	FALSE	sp|P11021|BIP_HUMAN;sp|P11142|HSP7C_HUMAN;sp|P34931|HS71L_HUMAN;sp|P54652|HSP72_HUMAN	HSPA5;HSPA8;HSPA1L;HSPA2	HUMAN	Endoplasmic reticulum chaperone BiP OS=Homo sapiens OX=9606 GN=HSPA5 PE=1 SV=2	IINEPTAAAIAYGLDK/2	['MSFragger', 'Comet', 'Sage', 'PEAKS']	[0.0009835259404966, 0.0010840108401084, 0.0007720020586721, 0.0001978239366963]	[1.8204583812431336, 0.8947049224639767, 0.982546767885388, 1.4931445018985396]	[0.0001688595770529, 0.0003612694155294, 0.000315992085582, 5.099640825216438e-05]	0.735232	0.120808	1	4	0.000197824	5.09964e-05	1.82046	0	NA	11	1	2	2	0	0	0	0	2	1	0	2	1	0	0	0	0	0	0	0	0	0	5	0	3	3	0	0	0	netMHCIIpan-4.3	DRB4_0101	14.91	NB	PTAAAIAYG	NA	NA
IINTFHQY	8	TRUE	sp|P06702|S10A9_HUMAN	S100A9	HUMAN	Protein S100-A9 OS=Homo sapiens OX=9606 GN=S100A9 PE=1 SV=1	IINTFHQY/2	['MSFragger', 'Sage']	[0.0086071038913807, 0.0086043274705807]	[0.6479708264576415, 0.4078531913217755]	[0.0726666703939018, 0.0734492012060675]	0.882462	1.48278	1	2	0.00860433	0.0726667	0.647971	0	NA	2	0	1	1	0	0	0	0	0	0	0	0	0	0	0	0	0	0	0	0	0	0	2	0	0	0	0	0	0	netMHCpan-4.1	HLA-C*12:03	2.786	NB	IIN-TFHQY	1	I-INTFHQY
IIQSIRMGM	9	TRUE	sp|Q8N6R1|SERP2_HUMAN;sp|Q9Y6X1|SERP1_HUMAN	SERP2;SERP1	HUMAN	Stress-associated endoplasmic reticulum protein 2 OS=Homo sapiens OX=9606 GN=SERP2 PE=1 SV=1	IIQSIRM[UNIMOD:Oxidation]GM[UNIMOD:Oxidation]/2;IIQSIRMGM/2	['MSFragger', 'Comet', 'Sage', 'PEAKS']	[0.0010526315789473, 0.0022552151851155, 0.0022659926791005, 0.0004989190088142]	[1.171719035275708, 0.4273859872339978, 0.5567699422106015, 0.84512456058443]	[0.0025294928130074, 0.0298726479694303, 0.0185983688505856, 0.0052148312185405]	0.968838	0.0155342	2	4	0.000498919	0.00252949	1.17172	0	NA	30	0	0	0	3	3	4	0	0	0	0	0	0	2	3	3	1	2	1	1	4	3	0	10	0	0	8	4	8	netMHCpan-4.1	HLA-A*03:19	1.08	WB	IIQSIRMGM	NA	NA
IISDTSGDF	9	TRUE	sp|A6NMY6|AXA2L_HUMAN;sp|P07355|ANXA2_HUMAN	ANXA2P2;ANXA2	HUMAN	Putative annexin A2-like protein OS=Homo sapiens OX=9606 GN=ANXA2P2 PE=5 SV=2	IISDTSGDF/1	['MSFragger', 'Comet', 'Sage', 'PEAKS']	[0.0009835259404966, 0.001211533801793, 0.0007720020586721, 0.0001978239366963]	[1.3649061753663208, 0.5058646100587418, 0.7138720257726302, 1.081902743074711]	[0.0009706424196707, 0.0143169279612274, 0.0041542724922518, 0.0009773516700598]	0.936825	0.0403012	1	4	0.000197824	0.000970642	1.36491	0	NA	15	1	3	1	1	2	2	0	0	0	0	0	0	0	0	0	0	0	0	2	3	0	5	5	0	0	0	0	5	netMHCpan-4.1	HLA-B*15:03	4.507	NB	IISDTSGDF	NA	NA
IIYPGAF	7	FALSE	O43462|MBTP2_HUMAN	MBTPS2	HUMAN	Membrane-bound transcription factor site-2 protease OS=Homo sapiens OX=9606 GN=MBTPS2 PE=1 SV=1	IIYPGAF/1	['PEAKS']	[0.0004989190088142]	[0.803973716216038]	[0.0069360868138989]	0.989333	0.380246	1	1	0.000498919	0.00693609	0.803974	0	NA	2	0	0	0	1	1	0	0	0	0	0	0	0	0	0	0	0	0	0	0	0	0	0	2	0	0	0	0	0	NA	NA	NA	NA	NA	NA	NA
IIYPTPKVV	9	TRUE	sp|Q6YBV0|S36A4_HUMAN	SLC36A4	HUMAN	Neutral amino acid uniporter 4 OS=Homo sapiens OX=9606 GN=SLC36A4 PE=1 SV=1	IIYPTPKVV/2	['MSFragger', 'Comet', 'Sage', 'PEAKS']	[0.0009835259404966, 0.0015701668302257, 0.0007720020586721, 0.0001978239366963]	[1.2695759818906105, 0.4444547917286678, 0.6712101457601403, 1.3873974106940803]	[0.0015243178570833, 0.0254737605866997, 0.0062505514277712, 0.0001090952247136]	0.995887	0.999829	1	4	0.000197824	0.000109095	1.3874	0	NA	16	0	0	0	2	1	1	0	0	0	0	0	0	2	2	2	0	1	2	1	1	1	0	4	0	0	6	3	3	netMHCpan-4.1	HLA-A*03:19	0.016	SB	IIYPTPKVV	0	IIYPTPKVV
IKAPPETQL	9	TRUE	sp|Q01094|E2F1_HUMAN	E2F1	HUMAN	Transcription factor E2F1 OS=Homo sapiens OX=9606 GN=E2F1 PE=1 SV=1	IKAPPETQL/2	['MSFragger', 'Comet', 'Sage', 'PEAKS']	[0.0009835259404966, 0.0039948865452221, 0.0007720020586721, 0.0001978239366963]	[1.3426291108002064, 0.3763842742560327, 0.7594252585564275, 1.490995889398318]	[0.0010748695346261, 0.0479011117732485, 0.0026847803074018, 5.179057103048308e-05]	0.658266	0.0301622	1	4	0.000197824	5.17906e-05	1.491	0	NA	4	0	0	0	0	0	0	0	0	0	0	0	0	0	0	2	0	0	0	0	1	1	0	0	0	0	2	0	2	netMHCpan-4.1	HLA-B*15:03	0.135	SB	IKAPPETQL	1	IKAPPETQL
IKDPGPTRTF	10	TRUE	sp|Q9BRN9|TM2D3_HUMAN	TM2D3	HUMAN	TM2 domain-containing protein 3 OS=Homo sapiens OX=9606 GN=TM2D3 PE=1 SV=2	IKDPGPTRTF/2	['MSFragger', 'Comet', 'Sage', 'PEAKS']	[0.0014329213684399, 0.0048265460030165, 0.0043636363636363, 0.0043427909669947]	[1.0253770942326954, 0.3589852595827771, 0.4840861302458372, 0.4734364991286106]	[0.0058843840973302, 0.0561730833848727, 0.0367586615993668, 0.0590460255988448]	0.976619	1.81416	1	4	0.00143292	0.00588438	1.02538	0	NA	9	0	0	0	4	1	2	0	0	0	0	0	0	0	0	0	0	0	0	0	1	1	0	7	0	0	0	0	2	netMHCpan-4.1	HLA-B*15:03	0.128	SB	IKDPPTRTF	1	IKDPGPTTF
IKDYPVVSIEDPFDQDD	17	FALSE	sp|P06733|ENOA_HUMAN	ENO1	HUMAN	Alpha-enolase OS=Homo sapiens OX=9606 GN=ENO1 PE=1 SV=2	IKDYPVVSIEDPFDQDD/2	['MSFragger', 'Comet', 'Sage']	[0.0009835259404966, 0.0010840108401084, 0.0012903225806451]	[1.7380640768561375, 0.827938042122909, 0.6206783111232095]	[0.0002232049755059, 0.0006823408557047, 0.0101310727415688]	0.894767	0.484084	1	3	0.000983526	0.000223205	1.73806	0	NA	1	0	0	0	0	0	0	0	0	1	0	0	0	0	0	0	0	0	0	0	0	0	0	0	1	0	0	0	0	netMHCIIpan-4.3	DRB4_0101	5.95	NB	VVSIEDPFD	NA	NA
IKENPSSQY	9	TRUE	sp|O75496|GEMI_HUMAN	GMNN	HUMAN	Geminin OS=Homo sapiens OX=9606 GN=GMNN PE=1 SV=1	IKENPSSQY/2	['MSFragger', 'Comet', 'Sage', 'PEAKS']	[0.0009835259404966, 0.0010840108401084, 0.0007720020586721, 0.0001978239366963]	[1.5371290234334356, 0.6637767662045527, 0.9199478321882774, 1.3203228135469238]	[0.0004688591124455, 0.0032278000445006, 0.0005760315236305, 0.0001766969644446]	0.982109	1.71082	1	4	0.000197824	0.000176697	1.53713	0	NA	4	0	0	0	1	1	0	0	0	0	0	0	0	0	0	1	0	0	0	0	0	1	0	2	0	0	1	0	1	netMHCpan-4.1	HLA-B*15:03	0.035	SB	IKENPSSQY	1	IKENPSSQY
IKFSEEQRF	9	TRUE	sp|P13010|XRCC5_HUMAN	XRCC5	HUMAN	X-ray repair cross-complementing protein 5 OS=Homo sapiens OX=9606 GN=XRCC5 PE=1 SV=3	IKFSEEQRF/2	['MSFragger', 'Comet', 'Sage', 'PEAKS']	[0.0009835259404966, 0.0010840108401084, 0.0007720020586721, 0.0014215763702416]	[1.4324936258664418, 0.5495152559790522, 0.7935794912513774, 0.655643670685271]	[0.0007207096613386, 0.0094905100759281, 0.0019351725677313, 0.0188815843813024]	0.976053	0.653177	1	4	0.000772002	0.00072071	1.43249	0	NA	11	0	0	0	2	2	1	0	0	0	0	0	0	0	0	1	0	0	1	0	3	1	0	5	0	0	1	1	4	netMHCpan-4.1	HLA-B*15:03	0.024	SB	IKFSEEQRF	1	IKFSEEQRF
IKHPNSIEY	9	TRUE	sp|Q7L7X3|TAOK1_HUMAN	TAOK1	HUMAN	Serine/threonine-protein kinase TAO1 OS=Homo sapiens OX=9606 GN=TAOK1 PE=1 SV=1	IKHPNSIEY/2	['MSFragger', 'Comet', 'Sage', 'PEAKS']	[0.0009835259404966, 0.0010840108401084, 0.0007720020586721, 0.0001978239366963]	[1.7387193357216042, 0.7735636767630794, 0.9274029135125595, 1.5160500684948504]	[0.0002226987649134, 0.0011442672497447, 0.0005362807092947, 4.325078180516351e-05]	0.98111	0.0600273	1	4	0.000197824	4.32508e-05	1.73872	0	NA	29	0	0	0	2	3	2	1	1	1	0	1	2	2	1	3	2	1	2	1	2	2	0	7	3	3	6	5	5	netMHCpan-4.1	HLA-B*15:03	0.003	SB	IKHPNSIEY	1	IKHPNSIEY
IKIGQPTVSY	10	TRUE	sp|Q9Y3B7|RM11_HUMAN	MRPL11	HUMAN	Large ribosomal subunit protein uL11m OS=Homo sapiens OX=9606 GN=MRPL11 PE=1 SV=1	IKIGQPTVSY/2	['MSFragger', 'Comet', 'Sage']	[0.0070957301132827, 0.0068820224719101, 0.0011133377866844]	[0.6764845831418528, 0.3307326926537918, 0.6338072923174534]	[0.0601409054514281, 0.0725519371316698, 0.0089377376207556]	0.641539	1.03449	1	3	0.00111334	0.00893774	0.676485	0	NA	1	0	0	0	0	0	0	0	0	0	0	0	0	0	0	1	0	0	0	0	0	0	0	0	0	0	1	0	0	netMHCpan-4.1	HLA-B*15:03	0.019	SB	IKIGPTVSY	1	IKIGQPTSY
IKIRPVPEY	9	TRUE	sp|O00116|ADAS_HUMAN	AGPS	HUMAN	Alkyldihydroxyacetonephosphate synthase, peroxisomal OS=Homo sapiens OX=9606 GN=AGPS PE=1 SV=1	IKIRPVPEY/2	['MSFragger', 'Comet', 'Sage', 'PEAKS']	[0.0009835259404966, 0.0010840108401084, 0.0007720020586721, 0.0001978239366963]	[2.390832639766004, 1.002384993710557, 1.0756436155298588, 1.6615949417725562]	[3.0149972852751505e-05, 0.0001295478937807, 0.0001293559559528, 1.5183162965901463e-05]	0.804733	0.00686558	1	4	0.000197824	1.51832e-05	2.39083	0	NA	24	0	0	0	6	2	3	0	1	0	0	0	0	2	0	2	0	0	3	0	2	3	0	11	1	0	4	3	5	netMHCpan-4.1	HLA-B*15:03	0.011	SB	IKIRPVPEY	1	IKIRPVPEY
IKISEGTGF	9	TRUE	sp|Q9Y2R4|DDX52_HUMAN	DDX52	HUMAN	Probable ATP-dependent RNA helicase DDX52 OS=Homo sapiens OX=9606 GN=DDX52 PE=1 SV=4	IKISEGTGF/2	['MSFragger', 'Comet', 'Sage', 'PEAKS']	[0.0009835259404966, 0.0010840108401084, 0.0007720020586721, 0.0001978239366963]	[1.419843911541522, 0.6199809201150056, 0.7839606810122528, 1.316521747322606]	[0.0007610380238012, 0.0048809538302851, 0.0021221048577399, 0.0001815910630573]	0.865229	0.0102306	1	4	0.000197824	0.000181591	1.41984	0	NA	21	0	0	0	1	1	1	0	1	0	0	5	0	1	1	1	1	1	2	3	1	1	0	3	1	5	3	4	5	netMHCpan-4.1	HLA-B*15:03	0.025	SB	IKISEGTGF	1	IKISEGTGF
IKISNPTEF	9	TRUE	sp|Q9BXS6|NUSAP_HUMAN	NUSAP1	HUMAN	Nucleolar and spindle-associated protein 1 OS=Homo sapiens OX=9606 GN=NUSAP1 PE=1 SV=1	IKISNPTEF/2;IKISNPTEF/1	['MSFragger', 'Comet', 'Sage', 'PEAKS']	[0.0009835259404966, 0.0010840108401084, 0.0007720020586721, 0.0001978239366963]	[1.7274614150327436, 0.6614143508570158, 0.9052420872241908, 1.3581600725890168]	[0.0002315859197754, 0.0033006215965705, 0.0006632865601189, 0.0001346172618271]	0.950861	0.255666	2	4	0.000197824	0.000134617	1.72746	0	NA	30	0	1	0	1	1	3	2	1	0	1	1	1	3	3	3	1	1	3	1	1	2	1	5	3	3	9	5	4	netMHCpan-4.1	HLA-B*15:03	0.008	SB	IKISNPTEF	1	IKISNPTEF
IKKDSGKEF	9	TRUE	sp|Q9UEE5|ST17A_HUMAN	STK17A	HUMAN	Serine/threonine-protein kinase 17A OS=Homo sapiens OX=9606 GN=STK17A PE=1 SV=2	IKKDSGKEF/2	['MSFragger']	[0.0068707058088694]	[0.6845053859806622]	[0.0569938641005966]	0.865096	2.07763	1	1	0.00687071	0.0569939	0.684505	0	NA	2	0	0	0	1	1	0	0	0	0	0	0	0	0	0	0	0	0	0	0	0	0	0	2	0	0	0	0	0	netMHCpan-4.1	HLA-B*15:03	0.038	SB	IKKDSGKEF	1	IKKDSGKEF
IKKEFDKKY	9	TRUE	sp|P63167|DYL1_HUMAN;sp|Q96FJ2|DYL2_HUMAN	DYNLL1;DYNLL2	HUMAN	Dynein light chain 1, cytoplasmic OS=Homo sapiens OX=9606 GN=DYNLL1 PE=1 SV=1	IKKEFDKKY/2	['MSFragger', 'Comet', 'Sage', 'PEAKS']	[0.0011679968853416, 0.0010840108401084, 0.002148612354521, 0.0001978239366963]	[1.0977634329040855, 0.5474077303002294, 0.5714652518277432, 1.1919498290219526]	[0.0038255088660831, 0.0096809730464298, 0.0161815693922482, 0.0004443065993074]	0.501642	1.94673	1	4	0.000197824	0.000444307	1.19195	0	NA	4	0	0	0	2	2	0	0	0	0	0	0	0	0	0	0	0	0	0	0	0	0	0	4	0	0	0	0	0	netMHCpan-4.1	HLA-B*15:03	0.129	SB	IKKEFDKKY	1	IKKEFDKKY
IKKGKEIIEY	10	TRUE	sp|Q92503|S14L1_HUMAN	SEC14L1	HUMAN	SEC14-like protein 1 OS=Homo sapiens OX=9606 GN=SEC14L1 PE=1 SV=2	IKKGKEIIEY/2	['Comet']	[0.0039948865452221]	[0.3774900040547637]	[0.0474168455252756]	0.657771	6.42462	1	1	0.00399489	0.0474168	0.37749	0	NA	5	0	0	0	0	2	0	0	0	0	0	0	0	0	0	2	0	0	0	0	1	0	0	2	0	0	2	0	1	netMHCpan-4.1	HLA-B*15:03	0.466	SB	IKKGEIIEY	1	KKGKEIIEY
IKKIREESNTKIDLPAEN	18	FALSE	sp|Q00341|VIGLN_HUMAN	HDLBP	HUMAN	Vigilin OS=Homo sapiens OX=9606 GN=HDLBP PE=1 SV=3	IKKIREESNTKIDLPAEN/3	['MSFragger', 'Comet', 'PEAKS']	[0.0009835259404966, 0.0067615157064375, 0.0001978239366963]	[1.7178138144324948, 0.3319529775973028, 1.2332916268246312]	[0.0002395334618707, 0.071760474121645, 0.0003302151837929]	0.609429	3.92155	1	3	0.000197824	0.000239533	1.71781	0	NA	4	0	0	0	0	0	0	0	0	0	0	0	0	1	2	1	0	0	0	0	0	0	0	0	0	0	4	0	0	netMHCIIpan-4.3	DRB3_0101	7.55	NB	IREESNTKI	NA	NA
IKKIREESNTKIDLPAENSN	20	FALSE	sp|Q00341|VIGLN_HUMAN	HDLBP	HUMAN	Vigilin OS=Homo sapiens OX=9606 GN=HDLBP PE=1 SV=3	IKKIREESNTKIDLPAENSN/3	['MSFragger', 'Comet', 'Sage', 'PEAKS']	[0.0009835259404966, 0.0010840108401084, 0.0045950603101665, 0.0001978239366963]	[1.5719021013293593, 0.6859955112736035, 0.4710934903678969, 1.299345126478994]	[0.0004094147928319, 0.002616817313632, 0.0414462686882039, 0.000205451141179]	0.623858	3.4514	1	4	0.000197824	0.000205451	1.5719	0	NA	4	0	0	0	0	0	0	0	0	0	0	0	0	1	2	1	0	0	0	0	0	0	0	0	0	0	4	0	0	NA	NA	NA	NA	NA	NA	NA
IKKSDPVVSY	10	TRUE	sp|P13639|EF2_HUMAN	EEF2	HUMAN	Elongation factor 2 OS=Homo sapiens OX=9606 GN=EEF2 PE=1 SV=4	IKKSDPVVSY/2	['MSFragger', 'Comet', 'Sage', 'PEAKS']	[0.0009835259404966, 0.0010840108401084, 0.0007720020586721, 0.0001978239366963]	[1.3187501640448664, 0.6080080894857501, 0.7868149127254359, 1.434606171679365]	[0.0012018055348697, 0.00546503248436, 0.0020648270585953, 7.769163677564649e-05]	0.901177	5.42189	1	4	0.000197824	7.76916e-05	1.43461	0	NA	26	0	0	0	1	5	4	0	0	1	0	0	2	2	0	0	1	3	3	0	3	1	0	10	1	2	2	7	4	netMHCpan-4.1	HLA-B*15:03	0.028	SB	IKSDPVVSY	1	KKSDPVVSY
IKLPSVTSF	9	TRUE	sp|P18858|DNLI1_HUMAN	LIG1	HUMAN	DNA ligase 1 OS=Homo sapiens OX=9606 GN=LIG1 PE=1 SV=1	IKLPSVTSF/2	['MSFragger', 'Comet', 'Sage', 'PEAKS']	[0.0019694731659281, 0.0041414463204842, 0.0011133377866844, 0.0001978239366963]	[0.977864434234789, 0.3745505327796001, 0.643376100207069, 1.2279776856077624]	[0.0079116100725328, 0.0487146938193616, 0.0081569170098795, 0.000343059068161]	0.857011	0.00332773	1	4	0.000197824	0.000343059	1.22798	0	NA	7	0	0	0	1	1	3	0	0	0	0	0	0	1	0	1	0	0	0	0	0	0	0	5	0	0	2	0	0	netMHCpan-4.1	HLA-B*15:03	0.003	SB	IKLPSVTSF	1	IKLPSVTSF
IKMDASLGNL	10	TRUE	sp|Q92520|FAM3C_HUMAN	FAM3C	HUMAN	Protein FAM3C OS=Homo sapiens OX=9606 GN=FAM3C PE=1 SV=1	IKM[UNIMOD:Oxidation]DASLGNL/2	['MSFragger', 'Comet', 'Sage']	[0.0019694731659281, 0.0073539425303009, 0.0029163966299416]	[0.949086512487358, 0.3219723379173476, 0.5253118342347434]	[0.009512073137516, 0.0784769692390564, 0.0250194038100557]	0.84552	0.593884	1	3	0.00196947	0.00951207	0.949087	0	NA	7	0	0	0	1	2	1	0	0	0	0	0	0	1	0	1	0	0	0	0	1	0	0	4	0	0	2	0	1	netMHCpan-4.1	HLA-B*15:03	2.757	NB	IKMDASLNL	1	IKMDASLGL
IKNAGGRVF	9	TRUE	sp|P28562|DUS1_HUMAN	DUSP1	HUMAN	Dual specificity protein phosphatase 1 OS=Homo sapiens OX=9606 GN=DUSP1 PE=1 SV=3	IKNAGGRVF/2	['MSFragger', 'Comet', 'PEAKS']	[0.0073728188744163, 0.0031943510423671, 0.0025890953396283]	[0.6693336324656135, 0.3946982657973725, 0.5732003064685866]	[0.0630813482684626, 0.0404613058203517, 0.0320815827365548]	0.986862	0.0201131	1	3	0.0025891	0.0320816	0.669334	0	NA	5	0	0	0	1	1	0	0	0	0	0	0	0	0	0	0	0	0	0	0	2	1	0	2	0	0	0	0	3	netMHCpan-4.1	HLA-B*15:03	0.012	SB	IKNAGGRVF	1	IKNAGGRVF
IKNPRIVLL	9	TRUE	sp|P49368|TCPG_HUMAN	CCT3	HUMAN	T-complex protein 1 subunit gamma OS=Homo sapiens OX=9606 GN=CCT3 PE=1 SV=4	IKNPRIVLL/2	['MSFragger', 'Comet', 'Sage', 'PEAKS']	[0.0009835259404966, 0.006144612746499, 0.003033689924956, 0.0001978239366963]	[1.3469955227412729, 0.3371862401521737, 0.5180111152487216, 1.6262962640884375]	[0.0010534257809401, 0.0684568376528402, 0.0267933305743383, 1.957153730164178e-05]	0.971774	0.00678644	1	4	0.000197824	1.95715e-05	1.6263	0	NA	22	0	0	0	1	1	2	0	0	0	0	2	2	2	2	2	2	1	1	1	2	1	0	4	0	4	6	4	4	netMHCpan-4.1	HLA-B*15:03	0.269	SB	IKNPRIVLL	1	IKNPRIVLL
IKPDGLLEF	9	TRUE	sp|Q15345|LRC41_HUMAN	LRRC41	HUMAN	Leucine-rich repeat-containing protein 41 OS=Homo sapiens OX=9606 GN=LRRC41 PE=1 SV=3	IKPDGLLEF/2	['MSFragger', 'Comet', 'Sage', 'PEAKS']	[0.0009835259404966, 0.0010840108401084, 0.0007720020586721, 0.0001978239366963]	[1.4867164328121147, 0.5624197937725778, 0.8162694787339463, 1.077006456191893]	[0.0005742519845768, 0.0084030464039532, 0.0015568409800977, 0.0010121576884371]	0.927053	0.133495	1	4	0.000197824	0.000574252	1.48672	0	NA	12	0	0	0	1	1	1	0	0	0	0	0	0	1	2	2	1	1	0	0	1	1	0	3	0	0	5	2	2	netMHCpan-4.1	HLA-B*15:03	0.232	SB	IKPDGLLEF	1	IKPDGLLEF
IKPGTSVEY	9	TRUE	sp|Q2QD12|RPEL1_HUMAN;sp|Q96AT9|RPE_HUMAN	RPEL1;RPE	HUMAN	Ribulose-phosphate 3-epimerase-like protein 1 OS=Homo sapiens OX=9606 GN=RPEL1 PE=1 SV=1	IKPGTSVEY/2	['MSFragger', 'Comet', 'Sage', 'PEAKS']	[0.0009835259404966, 0.0012738853503184, 0.0007720020586721, 0.0001978239366963]	[1.2572881508393086, 0.4797278958256457, 0.6834604668570029, 1.1030425045281216]	[0.0016203839032023, 0.0183039497795726, 0.0055589411642191, 0.0008402212803103]	0.894051	0.0473376	1	4	0.000197824	0.000840221	1.25729	0	NA	33	1	1	0	2	2	2	2	1	2	1	2	1	2	2	3	3	1	1	1	2	1	2	6	5	4	7	5	4	netMHCpan-4.1	HLA-B*15:03	0.085	SB	IKPGTSVEY	1	IKPGTSVEY
IKPPKGVILY	10	TRUE	sp|P62191|PRS4_HUMAN	PSMC1	HUMAN	26S proteasome regulatory subunit 4 OS=Homo sapiens OX=9606 GN=PSMC1 PE=1 SV=1	IKPPKGVILY/2	['MSFragger', 'Comet', 'Sage', 'PEAKS']	[0.0049627791563275, 0.0039948865452221, 0.0020408163265306, 0.0001978239366963]	[0.7379153077217362, 0.3748935570369547, 0.585679710135474, 1.1841216273109427]	[0.0396740744633787, 0.0485615026036267, 0.0141386718987444, 0.0004699758893421]	0.959017	0.72601	1	4	0.000197824	0.000469976	1.18412	0	NA	8	0	0	0	1	1	0	0	0	0	0	0	0	1	0	1	0	0	1	0	2	1	0	2	0	0	2	1	3	netMHCpan-4.1	HLA-B*15:03	0.625	WB	IKPPKGVIY	1	IKPPKGVLY
IKRNTTIPTKQTQT	14	FALSE	P11142|HSP7C_HUMAN;P54652|HSP72_HUMAN	HSPA8;HSPA2	HUMAN	Heat shock cognate 71 kDa protein OS=Homo sapiens OX=9606 GN=HSPA8 PE=1 SV=1	IKRNTTIPTKQTQT/3	['PEAKS']	[0.0034038774604114]	[0.5098056034976364]	[0.0474715316257976]	0.630146	1.02104	1	1	0.00340388	0.0474715	0.509806	0	NA	1	0	1	0	0	0	0	0	0	0	0	0	0	0	0	0	0	0	0	0	0	0	1	0	0	0	0	0	0	netMHCIIpan-4.3	DRB4_0101	72.85	NB	IKRNTTIPT	NA	NA
IKSFDKNLY	9	TRUE	sp|P33991|MCM4_HUMAN	MCM4	HUMAN	DNA replication licensing factor MCM4 OS=Homo sapiens OX=9606 GN=MCM4 PE=1 SV=5	IKSFDKNLY/2	['MSFragger', 'Comet', 'Sage', 'PEAKS']	[0.0009835259404966, 0.0010840108401084, 0.0023793337865397, 0.0001978239366963]	[1.267389213568722, 0.6409576558923094, 0.5487771595102373, 1.5132391327118957]	[0.0015409087001667, 0.00400396276391, 0.0200579203556995, 4.413407379582063e-05]	0.955534	0.953045	1	4	0.000197824	4.41341e-05	1.51324	0	NA	13	0	0	0	1	2	1	0	0	0	0	0	0	2	3	1	0	1	1	0	0	1	0	4	0	0	6	2	1	netMHCpan-4.1	HLA-B*15:03	0.236	SB	IKSFDKNLY	1	IKSFDKNLY
IKSPQVQSF	9	TRUE	sp|P25391|LAMA1_HUMAN	LAMA1	HUMAN	Laminin subunit alpha-1 OS=Homo sapiens OX=9606 GN=LAMA1 PE=1 SV=2	IKSPQVQSF/2	['MSFragger', 'Comet', 'Sage']	[0.0023327015599941, 0.0015701668302257, 0.0009657170449058]	[0.8546364749331138, 0.4369463020022709, 0.6516229740183651]	[0.0178192521219013, 0.0273245221430013, 0.007538595339657]	0.633967	0.0501708	1	3	0.000965717	0.0075386	0.854636	0	NA	1	0	0	0	0	0	0	0	0	0	0	0	0	0	0	1	0	0	0	0	0	0	0	0	0	0	1	0	0	netMHCpan-4.1	HLA-B*15:03	0.003	SB	IKSPQVQSF	1	IKSPQVQSF
IKSTMGKPQRLY	12	TRUE	sp|P62906|RL10A_HUMAN	RPL10A	HUMAN	Large ribosomal subunit protein uL1 OS=Homo sapiens OX=9606 GN=RPL10A PE=1 SV=2	IKSTM[UNIMOD:Oxidation]GKPQRLY/3	['MSFragger', 'Comet', 'Sage', 'PEAKS']	[0.0011679968853416, 0.0022552151851155, 0.0037232392181197, 0.0008095854922279]	[1.0956945677503684, 0.425217744125539, 0.5093779154335965, 0.6975558374259874]	[0.0038715295084721, 0.0304821190022493, 0.0290485656776796, 0.0143041378404085]	0.406768	1.27966	1	4	0.000809585	0.00387153	1.09569	0	NA	2	0	0	0	1	1	0	0	0	0	0	0	0	0	0	0	0	0	0	0	0	0	0	2	0	0	0	0	0	netMHCpan-4.1	HLA-B*15:03	3.898	NB	IKSTPQRLY	0	STMGKPQRL
IKTDSNPTL	9	TRUE	sp|Q86XK2|FBX11_HUMAN	FBXO11	HUMAN	F-box only protein 11 OS=Homo sapiens OX=9606 GN=FBXO11 PE=1 SV=3	IKTDSNPTL/2	['MSFragger']	[0.0066516064257028]	[0.6873321035500106]	[0.0559217423671615]	0.976724	0.212278	1	1	0.00665161	0.0559217	0.687332	0	NA	2	0	0	0	0	0	0	0	0	0	0	0	0	0	0	0	0	0	0	0	2	0	0	0	0	0	0	0	2	netMHCpan-4.1	HLA-B*15:03	0.492	SB	IKTDSNPTL	1	IKTDSNPTL
IKTVETRDGQVINETS	16	FALSE	sp|P08670|VIME_HUMAN	VIM	HUMAN	Vimentin OS=Homo sapiens OX=9606 GN=VIM PE=1 SV=4	IKTVETRDGQVINETS/3;IKTVETRDGQVINETS/2	['MSFragger', 'Comet', 'PEAKS']	[0.0010526315789473, 0.0010840108401084, 0.0001978239366963]	[1.1673672666181745, 0.556572538964646, 1.5239739468476226]	[0.0025898817453047, 0.0088794905033787, 4.0854823814079005e-05]	0.670346	3.6364	2	3	0.000197824	4.08548e-05	1.52397	0	NA	6	0	0	0	1	2	0	0	0	0	0	0	0	1	1	1	0	0	0	0	0	0	0	3	0	0	3	0	0	netMHCIIpan-4.3	DRB1_0101	32.91	NB	VETRDGQVI	NA	NA
IKTVETRDGQVINETSQ	17	FALSE	sp|P08670|VIME_HUMAN	VIM	HUMAN	Vimentin OS=Homo sapiens OX=9606 GN=VIM PE=1 SV=4	IKTVETRDGQVINETSQ/2;IKTVETRDGQVINETSQ/3	['MSFragger', 'Comet', 'Sage', 'PEAKS']	[0.0009835259404966, 0.0010840108401084, 0.0007720020586721, 0.0001978239366963]	[2.133007388390454, 0.9232281179563732, 0.8044427814850862, 1.6368384535013902]	[6.390876081323317e-05, 0.0002753275730934, 0.0017437689697316, 1.8142381963489345e-05]	0.822591	3.08294	2	4	0.000197824	1.81424e-05	2.13301	0	NA	22	0	0	0	3	3	2	0	0	1	0	0	1	3	2	2	0	0	2	0	2	1	0	8	1	1	7	2	3	netMHCIIpan-4.3	DRB1_0101	40.91	NB	VETRDGQVI	NA	NA
IKTVYPASY	9	TRUE	sp|Q9H211|CDT1_HUMAN	CDT1	HUMAN	DNA replication factor Cdt1 OS=Homo sapiens OX=9606 GN=CDT1 PE=1 SV=3	IKTVYPASY/2	['MSFragger', 'Comet', 'Sage']	[0.0010526315789473, 0.0010840108401084, 0.0007720020586721]	[1.175931237545405, 0.5313242708137781, 0.6676950578290073]	[0.0024726010159831, 0.0112654748857353, 0.006464376745703]	0.843957	0.753276	1	3	0.000772002	0.0024726	1.17593	1	['LKHPASLEF(1)']	8	0	0	0	1	0	2	0	0	0	0	1	0	1	0	0	0	0	0	0	1	2	0	3	0	1	1	0	3	netMHCpan-4.1	HLA-B*15:03	0.035	SB	IKTVYPASY	1	IKTVYPASY
IKVAEDEAEAAAAAK	15	FALSE	sp|P08195|4F2_HUMAN	SLC3A2	HUMAN	Amino acid transporter heavy chain SLC3A2 OS=Homo sapiens OX=9606 GN=SLC3A2 PE=1 SV=3	IKVAEDEAEAAAAAK/2;IKVAEDEAEAAAAAK/3	['MSFragger', 'Comet', 'Sage', 'PEAKS']	[0.0009835259404966, 0.0010840108401084, 0.0007720020586721, 0.0001978239366963]	[2.40331720087286, 1.0897463534912022, 1.145726871813795, 2.190722982643197]	[2.908402161902354e-05, 5.637343682543148e-05, 6.601806009609447e-05, 3.376799819822712e-07]	0.95596	0.289971	2	4	0.000197824	3.3768e-07	2.40332	0	NA	3	0	0	0	0	0	0	0	0	0	0	0	0	0	3	0	0	0	0	0	0	0	0	0	0	0	3	0	0	netMHCIIpan-4.3	DRB3_0101	4.72	WB	VAEDEAEAA	NA	NA
IKVPSPSAL	9	TRUE	sp|Q9P0V3|SH3B4_HUMAN	SH3BP4	HUMAN	SH3 domain-binding protein 4 OS=Homo sapiens OX=9606 GN=SH3BP4 PE=1 SV=1	IKVPSPSAL/2	['MSFragger', 'Comet', 'Sage', 'PEAKS']	[0.0014329213684399, 0.0036077402427025, 0.0007720020586721, 0.0003597769382982]	[1.0088528437880904, 0.3866585039501305, 0.6839641386358042, 0.976171279052456]	[0.006514829263776, 0.0435787477987221, 0.0055321989873671, 0.0020753703650113]	0.882599	0.184266	1	4	0.000359777	0.00207537	1.00885	0	NA	5	0	0	0	0	1	1	0	0	0	0	0	0	1	0	2	0	0	0	0	0	0	0	2	0	0	3	0	0	netMHCpan-4.1	HLA-B*15:03	0.035	SB	IKVPSPSAL	1	IKVPSPSAL
IKVRVGQETF	10	TRUE	sp|Q8WVI0|UQCC5_HUMAN	UQCC5	HUMAN	Ubiquinol-cytochrome c reductase complex assembly factor 5 OS=Homo sapiens OX=9606 GN=UQCC5 PE=1 SV=2	IKVRVGQETF/2	['MSFragger', 'Comet', 'Sage', 'PEAKS']	[0.0009835259404966, 0.0010840108401084, 0.0011133377866844, 0.0001978239366963]	[1.2956268872422565, 0.5375939472104702, 0.6364157666552825, 1.5057855238861058]	[0.00134213931591, 0.0106192257533603, 0.0087178098199598, 4.65645607262599e-05]	0.824534	3.81529	1	4	0.000197824	4.65646e-05	1.50579	0	NA	8	0	0	0	1	1	2	0	0	0	0	0	0	1	0	2	0	0	0	0	1	0	0	4	0	0	3	0	1	netMHCpan-4.1	HLA-B*15:03	0.636	WB	IKVRVGQTF	1	IKVVGQETF
IKYDEQIRF	9	TRUE	sp|Q9UPU5|UBP24_HUMAN	USP24	HUMAN	Ubiquitin carboxyl-terminal hydrolase 24 OS=Homo sapiens OX=9606 GN=USP24 PE=1 SV=3	IKYDEQIRF/2	['MSFragger', 'Comet']	[0.0049627791563275, 0.008376545672118]	[0.7329640377570034, 0.3086332978781438]	[0.0410391668496419, 0.0883645407619598]	0.937048	1.93474	1	2	0.00496278	0.0410392	0.732964	0	NA	1	0	0	0	0	0	0	0	0	0	0	0	0	1	0	0	0	0	0	0	0	0	0	0	0	0	1	0	0	netMHCpan-4.1	HLA-B*15:03	0.014	SB	IKYDEQIRF	1	IKYDEQIRF
IKYDLKGSTY	10	TRUE	sp|A2A3N6|PIPSL_HUMAN;sp|Q99755|PI51A_HUMAN	PIPSL;PIP5K1A	HUMAN	Putative PIP5K1A and PSMD4-like protein OS=Homo sapiens OX=9606 GN=PIPSL PE=5 SV=1	IKYDLKGSTY/2	['MSFragger', 'Comet', 'Sage']	[0.0014329213684399, 0.0012738853503184, 0.0040964952207555]	[1.0038559190760934, 0.4732002613880522, 0.4975919519258944]	[0.0067201345229284, 0.0194606167540613, 0.0324251920651882]	0.931618	2.07108	1	3	0.00127389	0.00672013	1.00386	0	NA	3	0	0	0	0	1	1	0	0	0	0	0	0	1	0	0	0	0	0	0	0	0	0	2	0	0	1	0	0	netMHCpan-4.1	HLA-B*15:03	0.013	SB	IKYDKGSTY	1	IKYDKGSTY
IKYDPSIGIY	10	TRUE	sp|P62913|RL11_HUMAN	RPL11	HUMAN	Large ribosomal subunit protein uL5 OS=Homo sapiens OX=9606 GN=RPL11 PE=1 SV=2	IKYDPSIGIY/2	['MSFragger', 'Comet', 'Sage', 'PEAKS']	[0.0009835259404966, 0.0010840108401084, 0.0007720020586721, 0.0001978239366963]	[1.9526214555205983, 0.8847594949324986, 2.0875197747481558, 1.44797240802135]	[0.0001104849437651, 0.0003971630304093, 7.835127595317102e-09, 7.057139483778952e-05]	0.94646	0.0058703	1	4	0.000197824	7.83513e-09	2.08752	1	['SAFGAFGKPSSL(1)']	18	0	1	0	2	2	1	0	0	0	1	1	1	3	0	2	0	0	2	0	1	1	1	5	0	3	5	2	2	netMHCpan-4.1	HLA-B*15:03	0.032	SB	IKYDPSIIY	1	IKYDPSIGY
IKYDPSIGIYG	11	TRUE	sp|P62913|RL11_HUMAN	RPL11	HUMAN	Large ribosomal subunit protein uL5 OS=Homo sapiens OX=9606 GN=RPL11 PE=1 SV=2	IKYDPSIGIYG/2	['MSFragger', 'Comet', 'Sage']	[0.0050880626223091, 0.0031943510423671, 0.0007720020586721]	[0.730732421019959, 0.3936150381879237, 0.6716948313725939]	[0.0416691606329042, 0.0408683900702187, 0.0062216255110447]	0.825441	0.987884	1	3	0.000772002	0.00622163	0.730732	0	NA	2	0	0	0	0	0	0	0	0	0	0	0	0	0	2	0	0	0	0	0	0	0	0	0	0	0	2	0	0	netMHCpan-4.1	HLA-B*15:03	2.323	NB	IKYDPSIIY	1	IKYDPSIGY
ILGPGLNK	8	TRUE	sp|P62906|RL10A_HUMAN	RPL10A	HUMAN	Large ribosomal subunit protein uL1 OS=Homo sapiens OX=9606 GN=RPL10A PE=1 SV=2	ILGPGLNK/2	['Comet']	[0.0091860168410308]	[0.2919326635457467]	[0.1023500411314952]	0.989706	0.878437	1	1	0.00918602	0.10235	0.291933	0	NA	2	0	0	0	0	0	0	1	1	0	0	0	0	0	0	0	0	0	0	0	0	0	0	0	2	0	0	0	0	netMHCpan-4.1	HLA-A*03:19	13.059	NB	IL-GPGLNK	NA	NA
ILGPPGSVY	9	TRUE	sp|P51965|UB2E1_HUMAN;sp|Q969T4|UB2E3_HUMAN;sp|Q96LR5|UB2E2_HUMAN	UBE2E1;UBE2E3;UBE2E2	HUMAN	Ubiquitin-conjugating enzyme E2 E1 OS=Homo sapiens OX=9606 GN=UBE2E1 PE=1 SV=1	ILGPPGSVY/1	['MSFragger', 'Comet', 'Sage', 'PEAKS']	[0.0009835259404966, 0.0010840108401084, 0.0007720020586721, 0.0001978239366963]	[1.5772723413488896, 0.6487556021012167, 0.712409034440871, 1.4070341808892954]	[0.000401048135195, 0.0037197301325913, 0.0042129077428952, 9.472905810858575e-05]	0.985925	0.0087012	1	4	0.000197824	9.47291e-05	1.57727	0	NA	27	2	2	2	1	3	1	1	1	1	1	1	1	2	1	2	0	1	1	0	2	1	6	5	3	3	5	2	3	netMHCpan-4.1	HLA-B*15:03	0.095	SB	ILGPPGSVY	1	ILGPPGSVY
ILMVGLDAAGK	11	TRUE	sp|P18085|ARF4_HUMAN;sp|P61204|ARF3_HUMAN;sp|P84077|ARF1_HUMAN;sp|P84085|ARF5_HUMAN	ARF4;ARF3;ARF1;ARF5	HUMAN	ADP-ribosylation factor 4 OS=Homo sapiens OX=9606 GN=ARF4 PE=1 SV=3	ILM[UNIMOD:Oxidation]VGLDAAGK/2	['MSFragger', 'Comet', 'Sage', 'PEAKS']	[0.0013003901170351, 0.0012738853503184, 0.0007720020586721, 0.0006620324395895]	[1.039535876494137, 0.4762260994200559, 0.7450720308085708, 0.7372523517811579]	[0.0053984496919156, 0.0189157272895258, 0.0030807363642353, 0.0109499243804354]	0.968498	0.0279986	1	4	0.000662032	0.00308074	1.03954	0	NA	8	1	0	1	0	0	0	0	1	1	0	0	1	0	0	0	2	0	1	0	0	0	2	0	2	1	0	3	0	netMHCpan-4.1	HLA-A*03:19	20.111	NB	ILMVGLAGK	NA	NA
ILNPAAIPEGQFIDSR	16	FALSE	sp|P12883|MYH7_HUMAN	MYH7	HUMAN	Myosin-7 OS=Homo sapiens OX=9606 GN=MYH7 PE=1 SV=5	ILNPAAIPEGQFIDSR/2	['MSFragger', 'Comet', 'Sage', 'PEAKS']	[0.0009835259404966, 0.0010840108401084, 0.0007720020586721, 0.0001978239366963]	[1.4088055763526874, 0.7868274978816032, 0.7768973361380475, 1.5887312835121208]	[0.0007984416783274, 0.0010093652662052, 0.0022707704069439, 2.56428338949813e-05]	0.799896	0.0451306	1	4	0.000197824	2.56428e-05	1.58873	0	NA	9	1	0	2	0	0	0	1	1	2	0	2	0	0	0	0	0	0	0	0	0	0	3	0	4	2	0	0	0	netMHCIIpan-4.3	DRB4_0101	51.81	NB	LNPAAIPEG	NA	NA
ILNPDNSF	8	TRUE	sp|P27824|CALX_HUMAN	CANX	HUMAN	Calnexin OS=Homo sapiens OX=9606 GN=CANX PE=1 SV=2	ILNPDNSF/1	['MSFragger', 'Comet', 'Sage', 'PEAKS']	[0.0023327015599941, 0.0012738853503184, 0.0037232392181197, 0.0024412572474824]	[0.8497965087275844, 0.4744722176321529, 0.5064079514134112, 0.5880554367922327]	[0.0184159807968635, 0.0192296984720505, 0.0298660029399301, 0.0292080021807137]	0.991525	0.00937178	1	4	0.00127389	0.018416	0.849797	0	NA	5	0	0	0	3	1	0	0	0	0	0	0	0	0	1	0	0	0	0	0	0	0	0	4	0	0	1	0	0	netMHCpan-4.1	HLA-B*15:03	2.212	NB	ILN-PDNSF	1	ILNPD-NSF
ILQTFKTVA	9	TRUE	sp|Q9BUL8|PDC10_HUMAN	PDCD10	HUMAN	Programmed cell death protein 10 OS=Homo sapiens OX=9606 GN=PDCD10 PE=1 SV=1	ILQTFKTVA/2	['MSFragger', 'Comet', 'Sage', 'PEAKS']	[0.0009835259404966, 0.001418439716312, 0.0020100502512562, 0.0001978239366963]	[1.4218468517278835, 0.4552359507469695, 0.59795622604682, 1.419980872387122]	[0.0007544767043152, 0.023029823358923, 0.0125804974797051, 8.630793275699095e-05]	0.981794	0.0594044	1	4	0.000197824	8.63079e-05	1.42185	0	NA	11	0	0	0	1	1	1	0	0	0	0	0	0	0	1	1	0	0	2	1	2	1	0	3	0	0	2	2	4	netMHCpan-4.1	HLA-A*03:19	4.054	NB	ILQTFKTVA	NA	NA
ILTVGGTAY	9	TRUE	sp|O60397|COX7S_HUMAN;sp|P14406|CX7A2_HUMAN	COX7A2P2;COX7A2	HUMAN	Putative cytochrome c oxidase subunit 7A3, mitochondrial OS=Homo sapiens OX=9606 GN=COX7A2P2 PE=5 SV=1	ILTVGGTAY/1	['MSFragger', 'Comet', 'Sage', 'PEAKS']	[0.0049627791563275, 0.0089858793324775, 0.0020408163265306, 0.0001978239366963]	[0.7380373447968336, 0.2943727269008238, 0.5796135963951455, 1.16519866038889]	[0.0396409889753229, 0.1001888193830453, 0.0149773973263832, 0.0005382954207019]	0.830441	1.30136	1	4	0.000197824	0.000538295	1.1652	0	NA	12	0	0	0	1	1	1	0	0	0	0	1	1	1	0	1	0	0	2	0	2	1	0	3	0	2	2	2	3	netMHCpan-4.1	HLA-B*15:03	0.453	SB	ILTVGGTAY	1	ILTVGGTAY
ILYADFK	7	FALSE	P12882|MYH1_HUMAN;Q9UKX2|MYH2_HUMAN;Q9UKX3|MYH13_HUMAN;Q9Y623|MYH4_HUMAN	MYH1;MYH2;MYH13;MYH4	HUMAN	Myosin-1 OS=Homo sapiens OX=9606 GN=MYH1 PE=1 SV=3	ILYADFK/2	['PEAKS']	[0.0004989190088142]	[0.7443846743313677]	[0.0104326052282048]	0.998155	0.0105218	1	1	0.000498919	0.0104326	0.744385	0	NA	6	0	1	0	0	0	0	0	0	0	0	0	1	0	0	0	0	1	0	0	3	0	1	0	0	1	0	1	3	NA	NA	NA	NA	NA	NA	NA
ILYGDFR	7	FALSE	sp|P12883|MYH7_HUMAN;sp|P13533|MYH6_HUMAN	MYH7;MYH6	HUMAN	Myosin-7 OS=Homo sapiens OX=9606 GN=MYH7 PE=1 SV=5	ILYGDFR/2	['Comet']	[0.0088060088060088]	[0.2961650363991387]	[0.0986276515121041]	0.998533	0.513295	1	1	0.00880601	0.0986277	0.296165	0	NA	3	0	1	0	0	0	0	0	0	0	1	0	0	0	0	0	0	0	1	0	0	0	1	0	0	1	0	1	0	NA	NA	NA	NA	NA	NA	NA
ILYNIKQEY	9	TRUE	sp|Q53H80|AKIR2_HUMAN	AKIRIN2	HUMAN	Akirin-2 OS=Homo sapiens OX=9606 GN=AKIRIN2 PE=1 SV=2	ILYNIKQEY/2	['Sage']	[0.0029163966299416]	[0.5243387646159982]	[0.0252490803408957]	0.862736	0.259329	1	1	0.0029164	0.0252491	0.524339	0	NA	1	0	0	0	1	0	0	0	0	0	0	0	0	0	0	0	0	0	0	0	0	0	0	1	0	0	0	0	0	netMHCpan-4.1	HLA-B*15:03	0.032	SB	ILYNIKQEY	1	ILYNIKQEY
IMNDKLTEY	9	TRUE	sp|Q2PZI1|D19L1_HUMAN	DPY19L1	HUMAN	Protein C-mannosyl-transferase DPY19L1 OS=Homo sapiens OX=9606 GN=DPY19L1 PE=1 SV=1	IM[UNIMOD:Oxidation]NDKLTEY/2	['MSFragger']	[0.0010526315789473]	[1.1141301328379327]	[0.0034827591701537]	0.822407	1.75998	1	1	0.00105263	0.00348276	1.11413	0	NA	1	0	0	0	0	0	0	0	0	0	0	0	0	0	0	0	0	0	0	0	1	0	0	0	0	0	0	0	1	netMHCpan-4.1	HLA-B*15:03	0.047	SB	IMNDKLTEY	1	IMNDKLTEY
IMNQEKL	7	FALSE	P20290|BTF3_HUMAN	BTF3	HUMAN	Transcription factor BTF3 OS=Homo sapiens OX=9606 GN=BTF3 PE=1 SV=1	IMNQEKL/1;IM[UNIMOD:Oxidation]NQEKL/1	['PEAKS']	[0.0004989190088142]	[0.8062836650649879]	[0.0068263606824745]	0.885738	2.98959	2	1	0.000498919	0.00682636	0.806284	0	NA	3	0	0	0	0	0	0	0	0	0	0	0	0	1	0	1	0	0	1	0	0	0	0	0	0	0	2	1	0	NA	NA	NA	NA	NA	NA	NA
IMNVIGEPIDER	12	TRUE	sp|P06576|ATPB_HUMAN	ATP5F1B	HUMAN	ATP synthase subunit beta, mitochondrial OS=Homo sapiens OX=9606 GN=ATP5F1B PE=1 SV=3	IM[UNIMOD:Oxidation]NVIGEPIDER/2	['MSFragger', 'Comet', 'Sage', 'PEAKS']	[0.0019694731659281, 0.0012738853503184, 0.0007720020586721, 0.0082724389907624]	[0.959277549645972, 0.4818749042475089, 0.7350215461209914, 0.3575393786783611]	[0.008907629791403, 0.0179385898446021, 0.0033922313094414, 0.1141155068894273]	0.838491	0.0113948	1	4	0.000772002	0.00339223	0.959278	1	['EAGLETESPVRTL(1)']	4	0	0	0	0	1	0	0	0	0	0	0	0	1	0	2	0	0	0	0	0	0	0	1	0	0	3	0	0	netMHCpan-4.1	HLA-A*03:19	33.111	NB	IMNEPIDER	0	NVIGPIDER
INATLETK	8	TRUE	sp|P12883|MYH7_HUMAN;sp|P13533|MYH6_HUMAN	MYH7;MYH6	HUMAN	Myosin-7 OS=Homo sapiens OX=9606 GN=MYH7 PE=1 SV=5	INATLETK/2	['MSFragger', 'PEAKS']	[0.00625878145357, 0.0003597769382982]	[0.7072782427362775, 0.973178787624295]	[0.0488767746275143, 0.0021198651296127]	0.985976	0.18961	1	2	0.000359777	0.00211987	0.973179	0	NA	8	0	0	0	0	0	2	0	0	1	1	0	0	0	0	0	1	3	0	0	0	0	0	2	1	1	0	4	0	netMHCpan-4.1	HLA-C*12:03	53.75	NB	INA-TLETK	NA	NA
INDPFID	7	FALSE	P04406|G3P_HUMAN	GAPDH	HUMAN	Glyceraldehyde-3-phosphate dehydrogenase OS=Homo sapiens OX=9606 GN=GAPDH PE=1 SV=3	INDPFID/1	['PEAKS']	[0.0004989190088142]	[0.8632544628406635]	[0.0045957063182767]	0.881042	0.0601766	1	1	0.000498919	0.00459571	0.863254	0	NA	8	0	1	0	1	1	1	0	0	0	0	0	0	1	1	1	0	0	0	0	1	0	1	3	0	0	3	0	1	NA	NA	NA	NA	NA	NA	NA
INDPFIDL	8	TRUE	sp|P04406|G3P_HUMAN	GAPDH	HUMAN	Glyceraldehyde-3-phosphate dehydrogenase OS=Homo sapiens OX=9606 GN=GAPDH PE=1 SV=3	INDPFIDL/1	['MSFragger', 'Comet', 'Sage', 'PEAKS']	[0.0095796910549634, 0.0084602368866328, 0.0077269800386349, 0.0003597769382982]	[0.6370987186210322, 0.3009976436104249, 0.4159217716533266, 0.9260487093794812]	[0.0780334323848877, 0.0945274331037165, 0.0683715240345681, 0.0029579394347837]	0.969993	0.136624	1	4	0.000359777	0.00295794	0.926049	0	NA	12	0	1	0	1	0	1	0	0	0	0	0	0	3	1	2	0	0	0	2	1	0	1	2	0	0	6	0	3	netMHCpan-4.1	HLA-C*12:03	20.606	NB	INDPF-IDL	NA	NA
INEIRQM	7	FALSE	P57721|PCBP3_HUMAN;Q15365|PCBP1_HUMAN;Q15366|PCBP2_HUMAN	PCBP3;PCBP1;PCBP2	HUMAN	Poly(rC)-binding protein 3 OS=Homo sapiens OX=9606 GN=PCBP3 PE=1 SV=2	INEIRQM[UNIMOD:Oxidation]/1	['PEAKS']	[0.0047502519072981]	[0.4540040300984408]	[0.0662086809466605]	0.927519	3.08274	1	1	0.00475025	0.0662087	0.454004	0	NA	1	0	0	0	1	0	0	0	0	0	0	0	0	0	0	0	0	0	0	0	0	0	0	1	0	0	0	0	0	NA	NA	NA	NA	NA	NA	NA
INGHNAEV	8	TRUE	sp|P22626|ROA2_HUMAN	HNRNPA2B1	HUMAN	Heterogeneous nuclear ribonucleoproteins A2/B1 OS=Homo sapiens OX=9606 GN=HNRNPA2B1 PE=1 SV=2	INGHNAEV/1	['MSFragger', 'Comet', 'Sage', 'PEAKS']	[0.0009835259404966, 0.0017374517374517, 0.0020408163265306, 0.0001978239366963]	[1.2002772041961869, 0.436321580771683, 0.5830908021766958, 1.3886581844995494]	[0.002171643220312, 0.0274843205566488, 0.0144908053787971, 0.0001081106974262]	0.983764	0.0634888	1	4	0.000197824	0.000108111	1.38866	0	NA	5	0	0	0	0	1	0	0	0	0	0	0	0	0	0	1	0	0	3	0	0	0	0	1	0	0	1	3	0	netMHCpan-4.1	HLA-C*12:03	25.133	NB	I-NGHNAEV	0	I-NGHNAEV
INKRTAAEND	10	TRUE	sp|P19013|K2C4_HUMAN;sp|P35908|K22E_HUMAN	KRT4;KRT2	HUMAN	Keratin, type II cytoskeletal 4 OS=Homo sapiens OX=9606 GN=KRT4 PE=1 SV=5	INKRTAAEND/2	['MSFragger', 'Comet', 'Sage', 'PEAKS']	[0.0019694731659281, 0.0010840108401084, 0.0053028188668713, 0.0001978239366963]	[0.9503048989296674, 0.5407258032631652, 0.460229593016129, 1.247098036416547]	[0.0094374824510872, 0.0103103647695051, 0.0457969909819408, 0.0002990436897323]	0.730169	1.6319	1	4	0.000197824	0.000299044	1.2471	0	NA	1	0	1	0	0	0	0	0	0	0	0	0	0	0	0	0	0	0	0	0	0	0	1	0	0	0	0	0	0	netMHCpan-4.1	HLA-B*15:03	95	NB	IKRTAAEND	NA	NA
INKRTNAENE	10	TRUE	P04264|K2C1_HUMAN	KRT1	HUMAN	Keratin, type II cytoskeletal 1 OS=Homo sapiens OX=9606 GN=KRT1 PE=1 SV=6	INKRTNAENE/2	['PEAKS']	[0.00096]	[0.6846841440045666]	[0.0155855365750039]	0.760618	1.71437	1	1	0.00096	0.0155855	0.684684	0	NA	2	0	2	0	0	0	0	0	0	0	0	0	0	0	0	0	0	0	0	0	0	0	2	0	0	0	0	0	0	netMHCpan-4.1	HLA-B*15:03	65	NB	IKRTNAENE	NA	NA
INKRTNAENEF	11	TRUE	sp|P04264|K2C1_HUMAN	KRT1	HUMAN	Keratin, type II cytoskeletal 1 OS=Homo sapiens OX=9606 GN=KRT1 PE=1 SV=6	INKRTNAENEF/2	['MSFragger']	[0.0060225525371604]	[0.7148283048221524]	[0.0464357746208762]	0.468817	0.941978	1	1	0.00602255	0.0464358	0.714828	0	NA	1	0	1	0	0	0	0	0	0	0	0	0	0	0	0	0	0	0	0	0	0	0	1	0	0	0	0	0	0	netMHCpan-4.1	HLA-B*15:03	8.654	NB	IRTNAENEF	1	NKRNAENEF
INPDGSQSVVEVPYARSEA	19	FALSE	sp|Q9Y2B0|CNPY2_HUMAN	CNPY2	HUMAN	Protein canopy homolog 2 OS=Homo sapiens OX=9606 GN=CNPY2 PE=1 SV=1	INPDGSQSVVEVPYARSEA/2	['MSFragger', 'Comet', 'Sage', 'PEAKS']	[0.0009835259404966, 0.0010840108401084, 0.0007720020586721, 0.0001978239366963]	[2.231478620099117, 1.0210221779173572, 0.8495660955044275, 1.323404779984145]	[4.776357614828527e-05, 0.0001084777629456, 0.0011313273223809, 0.0001728256530216]	0.970045	0.00135569	1	4	0.000197824	4.77636e-05	2.23148	0	NA	15	0	1	0	2	0	0	0	1	2	1	0	2	0	1	2	0	0	1	0	0	2	1	2	3	3	3	1	2	NA	NA	NA	NA	NA	NA	NA
INQQLDTK	8	TRUE	sp|P11055|MYH3_HUMAN;sp|P12882|MYH1_HUMAN;sp|P13535|MYH8_HUMAN;sp|Q9UKX2|MYH2_HUMAN;sp|Q9UKX3|MYH13_HUMAN;sp|Q9Y623|MYH4_HUMAN	MYH3;MYH1;MYH8;MYH2;MYH13;MYH4	HUMAN	Myosin-3 OS=Homo sapiens OX=9606 GN=MYH3 PE=1 SV=3	INQQLDTK/2	['MSFragger', 'Sage', 'PEAKS']	[0.0065491183879093, 0.0077269800386349, 0.0003597769382982]	[0.6924889954864702, 0.4160944385822694, 0.968853482009918]	[0.0540141654346241, 0.0682664426750492, 0.0021858419403095]	0.984663	0.1654	1	3	0.000359777	0.00218584	0.968853	0	NA	9	3	0	1	0	0	0	1	0	2	1	0	1	0	0	0	0	0	0	0	0	0	4	0	3	2	0	0	0	netMHCpan-4.1	HLA-B*15:03	64.444	NB	INQQLD-TK	NA	NA
INSDDSNLY	9	TRUE	sp|Q9BZG1|RAB34_HUMAN	RAB34	HUMAN	Ras-related protein Rab-34 OS=Homo sapiens OX=9606 GN=RAB34 PE=1 SV=1	INSDDSNLY/1	['MSFragger', 'Sage']	[0.0019180470793374, 0.0053028188668713]	[0.9888121435990144, 0.4589568483200941]	[0.0073832102267094, 0.0463341030418036]	0.987413	3.11508	1	2	0.00191805	0.00738321	0.988812	0	NA	2	0	0	0	0	0	0	0	0	0	0	0	0	0	2	0	0	0	0	0	0	0	0	0	0	0	2	0	0	netMHCpan-4.1	HLA-B*15:03	2.482	NB	INSDDSNLY	NA	NA
INSPGGVVT	9	TRUE	sp|Q16740|CLPP_HUMAN	CLPP	HUMAN	ATP-dependent Clp protease proteolytic subunit, mitochondrial OS=Homo sapiens OX=9606 GN=CLPP PE=1 SV=1	INSPGGVVT/1	['MSFragger']	[0.0023327015599941]	[0.8450800572578715]	[0.0190176995438287]	0.970179	0.524305	1	1	0.0023327	0.0190177	0.84508	0	NA	1	0	0	0	1	0	0	0	0	0	0	0	0	0	0	0	0	0	0	0	0	0	0	1	0	0	0	0	0	netMHCpan-4.1	HLA-C*12:03	21.25	NB	INSPGGVVT	NA	NA
INTIPAPSAPV	11	TRUE	sp|A1L4K1|FSD2_HUMAN	FSD2	HUMAN	Fibronectin type III and SPRY domain-containing protein 2 OS=Homo sapiens OX=9606 GN=FSD2 PE=1 SV=1	INTIPAPSAPV/1	['Comet']	[0.0084602368866328]	[0.3050886027224227]	[0.0911783302029275]	0.40651	0.632101	1	1	0.00846024	0.0911783	0.305089	0	NA	1	0	0	0	0	0	0	0	0	0	0	0	0	0	0	1	0	0	0	0	0	0	0	0	0	0	1	0	0	netMHCpan-4.1	HLA-A*68:02	1.644	WB	NTIPPSAPV	0	NTIPAPSAV
INTPEVV	7	FALSE	Q9H4M9|EHD1_HUMAN	EHD1	HUMAN	EH domain-containing protein 1 OS=Homo sapiens OX=9606 GN=EHD1 PE=1 SV=2	INTPEVV/1	['PEAKS']	[0.0087791495198902]	[0.3490426766430707]	[0.1194623753438774]	0.95999	1.61731	1	1	0.00877915	0.119462	0.349043	0	NA	2	0	0	0	0	0	0	0	0	0	0	1	0	0	0	0	0	1	0	0	0	0	0	0	0	1	0	1	0	NA	NA	NA	NA	NA	NA	NA
INTPLTTTSGNLHGQP	16	FALSE	sp|P05089|ARGI1_HUMAN	ARG1	HUMAN	Arginase-1 OS=Homo sapiens OX=9606 GN=ARG1 PE=1 SV=2	INTPLTTTSGNLHGQP/2	['MSFragger', 'Comet', 'Sage', 'PEAKS']	[0.0009835259404966, 0.0010840108401084, 0.0007720020586721, 0.0001978239366963]	[1.9697377217746868, 0.5697748473961504, 0.8561241643467866, 1.3562035014045892]	[0.0001047585053044, 0.0078397715594319, 0.0010623719101737, 0.0001365242530132]	0.612008	1.11955	1	4	0.000197824	0.000104759	1.96974	0	NA	2	0	1	0	0	0	0	0	0	0	0	1	0	0	0	0	0	0	0	0	0	0	1	0	0	1	0	0	0	netMHCIIpan-4.3	DRB4_0101	23.55	NB	LTTTSGNLH	NA	NA
INTPLTTTSGNLHGQPVS	18	FALSE	sp|P05089|ARGI1_HUMAN	ARG1	HUMAN	Arginase-1 OS=Homo sapiens OX=9606 GN=ARG1 PE=1 SV=2	INTPLTTTSGNLHGQPVS/2	['MSFragger', 'Comet', 'Sage', 'PEAKS']	[0.0009835259404966, 0.0010840108401084, 0.0007720020586721, 0.0027128862094951]	[2.2443322129588017, 0.8925313046713976, 0.8912633245885482, 0.5626337812802987]	[4.599668537476408e-05, 0.0003688264068603, 0.0007584478247355, 0.0342803404647613]	0.837506	0.0309442	1	4	0.000772002	4.59967e-05	2.24433	0	NA	12	0	3	0	2	1	0	1	0	1	0	0	1	0	0	0	0	0	1	0	1	1	3	3	2	1	0	1	2	netMHCIIpan-4.3	DRB5_0101	43.67	NB	LTTTSGNLH	NA	NA
INVAPGKDL	9	TRUE	sp|P35527|K1C9_HUMAN	KRT9	HUMAN	Keratin, type I cytoskeletal 9 OS=Homo sapiens OX=9606 GN=KRT9 PE=1 SV=3	INVAPGKDL/2	['MSFragger', 'Comet', 'Sage']	[0.0019694731659281, 0.003877847794474, 0.0072888194715605]	[0.9469829279698622, 0.3822746717386787, 0.4219232151628118]	[0.0096423896615511, 0.0453750214057726, 0.0648045701389644]	0.955937	1.58121	1	3	0.00196947	0.00964239	0.946983	0	NA	2	0	2	0	0	0	0	0	0	0	0	0	0	0	0	0	0	0	0	0	0	0	2	0	0	0	0	0	0	netMHCpan-4.1	HLA-C*12:03	8.935	NB	INVAPGKDL	NA	NA
INVAPGKDLTKT	12	TRUE	sp|P35527|K1C9_HUMAN	KRT9	HUMAN	Keratin, type I cytoskeletal 9 OS=Homo sapiens OX=9606 GN=KRT9 PE=1 SV=3	INVAPGKDLTKT/2	['Comet']	[0.002368804664723]	[0.4198240301303922]	[0.0320514197452149]	0.894341	2.71664	1	1	0.0023688	0.0320514	0.419824	0	NA	1	0	1	0	0	0	0	0	0	0	0	0	0	0	0	0	0	0	0	0	0	0	1	0	0	0	0	0	0	netMHCpan-4.1	HLA-A*68:02	62.5	NB	INVAPGTKT	0	NVAPGLTKT
IPGGLSEAKPATPEIQE	17	FALSE	sp|P01040|CYTA_HUMAN	CSTA	HUMAN	Cystatin-A OS=Homo sapiens OX=9606 GN=CSTA PE=1 SV=1	IPGGLSEAKPATPEIQE/2	['MSFragger', 'Comet', 'Sage', 'PEAKS']	[0.0009835259404966, 0.0010840108401084, 0.0007720020586721, 0.0001978239366963]	[1.326341033092951, 0.5189964939758929, 0.6635753772207429, 1.5781590192980832]	[0.0011596024643877, 0.0126524316845298, 0.0067242646709876, 2.7668790968567584e-05]	0.935592	0.570629	1	4	0.000197824	2.76688e-05	1.57816	0	NA	12	0	2	0	0	1	0	0	0	0	0	0	0	1	0	0	0	1	1	0	2	4	2	1	0	0	1	2	6	netMHCIIpan-4.3	DRB1_0101	38.86	NB	LSEAKPATP	NA	NA
IPGPDAKV	8	TRUE	sp|Q8TDP1|RNH2C_HUMAN	RNASEH2C	HUMAN	Ribonuclease H2 subunit C OS=Homo sapiens OX=9606 GN=RNASEH2C PE=1 SV=1	IPGPDAKV/1	['Comet', 'Sage', 'PEAKS']	[0.0048265460030165, 0.0052098000563221, 0.0001978239366963]	[0.3600875827723723, 0.4631428539033487, 1.3821095051986867]	[0.0556109678623922, 0.0445896347726339, 0.0001133230635578]	0.867459	1.47773	1	3	0.000197824	0.000113323	1.38211	0	NA	10	0	0	0	0	1	1	0	0	0	0	0	0	1	1	1	0	2	0	0	1	2	0	2	0	0	3	2	3	netMHCpan-4.1	HLA-C*12:03	26.692	NB	IPG-PDAKV	NA	NA
IPPGHQV	7	FALSE	Q16850|CP51A_HUMAN	CYP51A1	HUMAN	Lanosterol 14-alpha demethylase OS=Homo sapiens OX=9606 GN=CYP51A1 PE=1 SV=4	IPPGHQV/1	['PEAKS']	[0.0004989190088142]	[0.8242274892356701]	[0.0060294162595497]	0.921129	8.45798	1	1	0.000498919	0.00602942	0.824227	0	NA	12	0	0	0	0	2	0	0	0	0	0	0	0	5	0	2	0	2	0	0	0	1	0	2	0	0	7	2	1	NA	NA	NA	NA	NA	NA	NA
IPPPPPPPP	9	TRUE	sp|P49750|YLPM1_HUMAN;sp|Q8TF74|WIPF2_HUMAN	YLPM1;WIPF2	HUMAN	YLP motif-containing protein 1 OS=Homo sapiens OX=9606 GN=YLPM1 PE=1 SV=4	IPPPPPPPP/1;IPPPPPPPP/2	['Sage']	[0.0007720020586721]	[0.7964079470874666]	[0.0018834030940896]	0.965232	0.00579407	2	1	0.000772002	0.0018834	0.796408	314	['LPPPPPPPP(248)', 'PLPPPPPPP(123)', 'PPLPPPPPP(4)', 'PIPPPPPPP(8)', 'HAANIVTAI(1)']	6	0	0	0	1	2	1	0	0	0	0	0	0	0	1	0	0	0	1	0	0	0	0	4	0	0	1	1	0	netMHCpan-4.1	HLA-A*68:02	6.789	NB	IPPPPPPPP	1	IPPPPPPPP
IPTTFENGR	9	TRUE	sp|P05090|APOD_HUMAN	APOD	HUMAN	Apolipoprotein D OS=Homo sapiens OX=9606 GN=APOD PE=1 SV=1	IPTTFENGR/2	['MSFragger', 'Comet', 'Sage', 'PEAKS']	[0.0013003901170351, 0.001211533801793, 0.0020100502512562, 0.0003597769382982]	[1.056736389801274, 0.5047401600311484, 0.5983573850102993, 0.894184163897461]	[0.0048679949720141, 0.0144691823598066, 0.0125325506409615, 0.0037010075861788]	0.945364	0.0162479	1	4	0.000359777	0.00370101	1.05674	0	NA	10	1	1	0	0	0	0	0	1	1	2	1	1	0	0	0	1	0	0	1	0	0	2	0	2	4	0	1	1	netMHCpan-4.1	HLA-A*68:02	30.207	NB	IPTTFENGR	NA	NA
IQAPSGTQL	9	TRUE	sp|Q15329|E2F5_HUMAN	E2F5	HUMAN	Transcription factor E2F5 OS=Homo sapiens OX=9606 GN=E2F5 PE=1 SV=1	IQAPSGTQL/1	['MSFragger']	[0.0035778175313059]	[0.7909631092812327]	[0.0275667753063114]	0.919459	2.01235	1	1	0.00357782	0.0275668	0.790963	0	NA	1	0	0	0	0	0	0	0	0	0	0	0	0	1	0	0	0	0	0	0	0	0	0	0	0	0	1	0	0	netMHCpan-4.1	HLA-B*15:03	0.016	SB	IQAPSGTQL	1	IQAPSGTQL
IQASTVVTY	9	TRUE	sp|Q9UBQ0|VPS29_HUMAN	VPS29	HUMAN	Vacuolar protein sorting-associated protein 29 OS=Homo sapiens OX=9606 GN=VPS29 PE=1 SV=1	IQASTVVTY/1	['MSFragger', 'Comet', 'Sage', 'PEAKS']	[0.0011679968853416, 0.004240615674572, 0.0020100502512562, 0.0004989190088142]	[1.0715601587843542, 0.3735447821071001, 0.5964739906144159, 0.8627455887033453]	[0.0044578884959276, 0.0491665260562789, 0.0127592321622266, 0.0046120636877358]	0.923905	0.0168984	1	4	0.000498919	0.00445789	1.07156	0	NA	8	0	0	0	1	0	1	0	0	0	0	0	0	1	1	1	0	1	0	0	1	1	0	2	0	0	3	1	2	netMHCpan-4.1	HLA-B*15:03	0.004	SB	IQASTVVTY	1	IQASTVVTY
IQAVLLPKKTESHHKAKGK	19	FALSE	sp|P04908|H2A1B_HUMAN;sp|P0C0S8|H2A1_HUMAN;sp|P20671|H2A1D_HUMAN;sp|Q6FI13|H2A2A_HUMAN;sp|Q7L7L0|H2A3_HUMAN;sp|Q93077|H2A1C_HUMAN	H2AC8;H2AC17;H2AC7;H2AC19;H2AC25;H2AC6	HUMAN	Histone H2A type 1-B/E OS=Homo sapiens OX=9606 GN=H2AC8 PE=1 SV=2	IQAVLLPKKTESHHKAKGK/3	['Sage', 'PEAKS']	[0.0041580041580041, 0.0001978239366963]	[0.4889354366552267, 1.130416663344081]	[0.0351424580847314, 0.0006906897730178]	0.294294	3.54111	1	2	0.000197824	0.00069069	1.13042	0	NA	2	0	0	0	0	0	0	0	0	0	0	0	0	0	2	0	0	0	0	0	0	0	0	0	0	0	2	0	0	NA	NA	NA	NA	NA	NA	NA
IQEEFYRVY	9	TRUE	sp|Q14566|MCM6_HUMAN	MCM6	HUMAN	DNA replication licensing factor MCM6 OS=Homo sapiens OX=9606 GN=MCM6 PE=1 SV=1	IQEEFYRVY/2	['MSFragger', 'Comet', 'Sage', 'PEAKS']	[0.0011679968853416, 0.005181347150259, 0.0011133377866844, 0.0001978239366963]	[1.0709737101717594, 0.3501755122375877, 0.6352717573761164, 1.113166143823679]	[0.0044733470911275, 0.0608631060693291, 0.0088135951455043, 0.0007814993517764]	0.90954	0.898523	1	4	0.000197824	0.000781499	1.11317	0	NA	6	0	0	0	1	1	0	0	0	0	0	0	0	2	0	1	0	0	0	0	1	0	0	2	0	0	3	0	1	netMHCpan-4.1	HLA-B*15:03	0.019	SB	IQEEFYRVY	1	IQEEFYRVY
IQEESLRTY	9	TRUE	sp|B5ME19|EIFCL_HUMAN;sp|Q99613|EIF3C_HUMAN	EIF3CL;EIF3C	HUMAN	Eukaryotic translation initiation factor 3 subunit C-like protein OS=Homo sapiens OX=9606 GN=EIF3CL PE=1 SV=1	IQEESLRTY/2	['MSFragger', 'Comet', 'Sage', 'PEAKS']	[0.0009835259404966, 0.0010840108401084, 0.0007720020586721, 0.0001978239366963]	[1.5651129450885524, 0.5760051164217969, 0.8383690681457573, 1.506172973759342]	[0.0004202879572972, 0.0073922010267465, 0.0012595568826491, 4.6434984738366265e-05]	0.948108	0.209028	1	4	0.000197824	4.6435e-05	1.56511	0	NA	11	0	1	0	1	1	0	0	0	1	0	0	1	0	0	1	0	1	2	0	1	1	1	2	1	1	1	3	2	netMHCpan-4.1	HLA-B*15:03	0.007	SB	IQEESLRTY	1	IQEESLRTY
IQHIQNAIDTEKSQQA	16	FALSE	sp|P24539|AT5F1_HUMAN	ATP5PB	HUMAN	ATP synthase F(0) complex subunit B1, mitochondrial OS=Homo sapiens OX=9606 GN=ATP5PB PE=1 SV=2	IQHIQNAIDTEKSQQA/3	['MSFragger', 'Comet', 'Sage', 'PEAKS']	[0.0009835259404966, 0.0010840108401084, 0.0007720020586721, 0.0001978239366963]	[1.7816512862210467, 0.7308798867837287, 0.9548826799949282, 1.915651857867703]	[0.0001922708476423, 0.001712564242623, 0.0004120225832354, 2.442059337814079e-06]	0.842534	2.18507	1	4	0.000197824	2.44206e-06	1.91565	0	NA	1	0	0	0	0	0	0	0	0	0	0	0	0	0	0	0	0	0	0	0	0	1	0	0	0	0	0	0	1	netMHCIIpan-4.3	DRB5_0101	7.88	NB	IQNAIDTEK	NA	NA
IQHPSNVL	8	TRUE	sp|P14866|HNRPL_HUMAN	HNRNPL	HUMAN	Heterogeneous nuclear ribonucleoprotein L OS=Homo sapiens OX=9606 GN=HNRNPL PE=1 SV=2	IQHPSNVL/1;IQHPSNVL/2	['MSFragger', 'Comet', 'Sage', 'PEAKS']	[0.0014329213684399, 0.0019142419601837, 0.0020408163265306, 0.0001978239366963]	[1.0246569805413346, 0.4315842038091508, 0.5840603232407506, 1.3108666110816152]	[0.0059103848505903, 0.0287262606060137, 0.0143579334351348, 0.0001891241048165]	0.981614	0.754425	2	4	0.000197824	0.000189124	1.31087	0	NA	20	0	0	0	1	2	3	1	1	2	0	1	1	0	2	1	1	1	0	1	1	1	0	6	4	2	3	2	3	netMHCpan-4.1	HLA-B*15:03	0.262	SB	IQH-PSNVL	1	IQHPS-NVL
IQIALPSGCY	10	TRUE	sp|P33316|DUT_HUMAN	DUT	HUMAN	Deoxyuridine 5'-triphosphate nucleotidohydrolase, mitochondrial OS=Homo sapiens OX=9606 GN=DUT PE=1 SV=4	IQIALPSGC[UNIMOD:Cysteinylation]Y/2	['Comet', 'Sage']	[0.0015701668302257, 0.0059307184256638]	[0.4418540585461223, 0.4443009663338952]	[0.0261004484893512, 0.0529616872987012]	0.931093	1.74163	1	2	0.00157017	0.0261004	0.444301	0	NA	1	0	0	0	0	0	0	0	0	0	0	0	0	0	0	1	0	0	0	0	0	0	0	0	0	0	1	0	0	netMHCpan-4.1	HLA-B*15:03	0.465	SB	IQIAPSGCY	1	IQIALPSGY
IQIKDAIGRY	10	TRUE	sp|P26639|SYTC_HUMAN	TARS1	HUMAN	Threonine--tRNA ligase 1, cytoplasmic OS=Homo sapiens OX=9606 GN=TARS1 PE=1 SV=3	IQIKDAIGRY/2	['Comet', 'Sage']	[0.005181347150259, 0.0011133377866844]	[0.3492191821720588, 0.6297410322842107]	[0.0613939440028445, 0.009291606190607]	0.927646	0.854776	1	2	0.00111334	0.00929161	0.629741	0	NA	1	0	0	0	0	0	0	0	0	0	0	0	0	0	0	1	0	0	0	0	0	0	0	0	0	0	1	0	0	netMHCpan-4.1	HLA-B*15:03	0.289	SB	IQIDAIGRY	1	IQIKDAIGY
IQIKQQSTSY	10	TRUE	sp|Q15643|TRIPB_HUMAN	TRIP11	HUMAN	Thyroid receptor-interacting protein 11 OS=Homo sapiens OX=9606 GN=TRIP11 PE=1 SV=3	IQIKQQSTSY/2	['Comet']	[0.0010840108401084]	[0.5232643328612492]	[0.0121540449332631]	0.744602	0.303574	1	1	0.00108401	0.012154	0.523264	0	NA	1	0	0	0	0	0	1	0	0	0	0	0	0	0	0	0	0	0	0	0	0	0	0	1	0	0	0	0	0	netMHCpan-4.1	HLA-B*15:03	0.031	SB	IQIQQSTSY	1	IQIQQSTSY
IQKAVSEGY	9	TRUE	sp|P32320|CDD_HUMAN	CDA	HUMAN	Cytidine deaminase OS=Homo sapiens OX=9606 GN=CDA PE=1 SV=2	IQKAVSEGY/2	['MSFragger', 'Comet', 'Sage', 'PEAKS']	[0.0009835259404966, 0.0010840108401084, 0.0007720020586721, 0.0001978239366963]	[1.5194082153812338, 0.5945055781763134, 0.7449665042434985, 1.2499745819097725]	[0.0005030577092697, 0.006207923766805, 0.0030838536991683, 0.0002929284762647]	0.941103	1.08145	1	4	0.000197824	0.000292928	1.51941	0	NA	11	0	0	0	1	1	1	0	0	0	1	0	2	0	0	1	0	1	1	1	0	1	0	3	0	3	1	2	2	netMHCpan-4.1	HLA-B*15:03	0.015	SB	IQKAVSEGY	1	IQKAVSEGY
IQKDLKDL	8	TRUE	P07195|LDHB_HUMAN	LDHB	HUMAN	L-lactate dehydrogenase B chain OS=Homo sapiens OX=9606 GN=LDHB PE=1 SV=2	IQKDLKDL/2	['PEAKS']	[0.0062831611281764]	[0.3937269042307185]	[0.093505475504642]	0.86532	5.82153	1	1	0.00628316	0.0935055	0.393727	0	NA	1	0	0	0	0	0	0	0	0	0	0	0	0	0	0	1	0	0	0	0	0	0	0	0	0	0	1	0	0	netMHCpan-4.1	HLA-B*15:03	4.501	NB	IQKD-LKDL	NA	NA
IQKELQF	7	FALSE	sp|P00338|LDHA_HUMAN	LDHA	HUMAN	L-lactate dehydrogenase A chain OS=Homo sapiens OX=9606 GN=LDHA PE=1 SV=2	IQKELQF/2	['Comet', 'Sage']	[0.0031943510423671, 0.00396522800061]	[0.3934991714940418, 0.501420418385708]	[0.0409121677598562, 0.0312889023169562]	0.935713	0.0149986	1	2	0.00319435	0.0312889	0.50142	0	NA	4	0	0	0	1	0	0	0	0	0	0	0	0	0	1	1	0	0	0	0	1	0	0	1	0	0	2	0	1	NA	NA	NA	NA	NA	NA	NA
IQKQFEELY	9	TRUE	sp|Q86XI2|CNDG2_HUMAN	NCAPG2	HUMAN	Condensin-2 complex subunit G2 OS=Homo sapiens OX=9606 GN=NCAPG2 PE=1 SV=1	IQKQFEELY/2	['MSFragger', 'Comet', 'Sage']	[0.0010526315789473, 0.001418439716312, 0.0007720020586721]	[1.1655577385658635, 0.4473137587184027, 0.736935240008796]	[0.0026154865072633, 0.0248018898651946, 0.0033305875094733]	0.89014	0.86671	1	3	0.000772002	0.00261549	1.16556	0	NA	7	0	0	0	1	0	1	0	0	0	0	0	0	4	0	1	0	0	0	0	0	0	0	2	0	0	5	0	0	netMHCpan-4.1	HLA-B*15:03	0.017	SB	IQKQFEELY	1	IQKQFEELY
IQKTGGTTF	9	TRUE	sp|O60243|H6ST1_HUMAN;sp|Q8IZP7|H6ST3_HUMAN;sp|Q96MM7|H6ST2_HUMAN	HS6ST1;HS6ST3;HS6ST2	HUMAN	Heparan-sulfate 6-O-sulfotransferase 1 OS=Homo sapiens OX=9606 GN=HS6ST1 PE=1 SV=5	IQKTGGTTF/2	['MSFragger', 'Comet', 'Sage', 'PEAKS']	[0.0009835259404966, 0.001418439716312, 0.0012903225806451, 0.0001978239366963]	[1.209982138427399, 0.4485106683359068, 0.62481090216548, 1.0347608246128237]	[0.0020637955382425, 0.0245258085694914, 0.0097393388320798, 0.0013683275447507]	0.964864	0.191469	1	4	0.000197824	0.00136833	1.20998	0	NA	29	0	0	0	2	1	1	1	2	1	1	2	1	1	1	2	2	2	2	2	4	1	0	4	4	4	4	6	7	netMHCpan-4.1	HLA-B*15:03	0.003	SB	IQKTGGTTF	1	IQKTGGTTF
IQLELNQVK	9	TRUE	sp|P12882|MYH1_HUMAN;sp|P13535|MYH8_HUMAN;sp|Q9UKX2|MYH2_HUMAN;sp|Q9Y623|MYH4_HUMAN	MYH1;MYH8;MYH2;MYH4	HUMAN	Myosin-1 OS=Homo sapiens OX=9606 GN=MYH1 PE=1 SV=3	IQLELNQVK/2	['MSFragger', 'Comet', 'Sage', 'PEAKS']	[0.0009835259404966, 0.001211533801793, 0.0007720020586721, 0.0001978239366963]	[1.4085204167839565, 0.4962260146341923, 0.7536482101837645, 1.3587750663476683]	[0.0007994365986569, 0.0156754230403858, 0.0028376360681893, 0.0001340233682202]	0.993723	0.0122874	1	4	0.000197824	0.000134023	1.40852	0	NA	23	1	1	2	1	0	1	1	2	1	1	0	1	1	1	1	1	1	1	2	2	1	4	2	4	2	3	3	5	netMHCpan-4.1	HLA-B*15:03	4.844	NB	IQLELNQVK	NA	NA
IQLVEEELDR	10	TRUE	sp|P06753|TPM3_HUMAN;sp|P07951|TPM2_HUMAN;sp|P09493|TPM1_HUMAN;sp|P67936|TPM4_HUMAN	TPM3;TPM2;TPM1;TPM4	HUMAN	Tropomyosin alpha-3 chain OS=Homo sapiens OX=9606 GN=TPM3 PE=1 SV=2	IQLVEEELDR/2	['MSFragger', 'Comet', 'Sage', 'PEAKS']	[0.0009835259404966, 0.0010840108401084, 0.0007720020586721, 0.0001978239366963]	[1.5223369620641078, 0.6279249269563904, 0.8868916520867369, 1.559011564421864]	[0.0004972066870925, 0.0045282672366171, 0.0007909229262471, 3.1754112097220674e-05]	0.906285	0.00277095	1	4	0.000197824	3.17541e-05	1.55901	0	NA	33	0	1	1	1	1	1	1	0	4	5	3	1	1	2	4	1	2	0	1	2	1	2	3	5	9	7	3	4	netMHCpan-4.1	HLA-A*03:19	47	NB	ILVEEELDR	NA	NA
IQMETQSSM	9	TRUE	sp|O00410|IPO5_HUMAN	IPO5	HUMAN	Importin-5 OS=Homo sapiens OX=9606 GN=IPO5 PE=1 SV=4	IQM[UNIMOD:Oxidation]ETQSSM[UNIMOD:Oxidation]/2	['MSFragger', 'Sage']	[0.0014329213684399, 0.0037232392181197]	[1.0038051851185468, 0.5056073800072686]	[0.0067222557927519, 0.0300901187161133]	0.644142	2.03487	1	2	0.00143292	0.00672226	1.00381	0	NA	4	0	0	0	0	0	2	0	0	0	0	0	0	1	0	0	0	0	0	0	1	0	0	2	0	0	1	0	1	netMHCpan-4.1	HLA-B*15:03	0.009	SB	IQMETQSSM	1	IQMETQSSM
IQNDRQLQY	9	TRUE	sp|Q9UBB9|TFP11_HUMAN	TFIP11	HUMAN	Tuftelin-interacting protein 11 OS=Homo sapiens OX=9606 GN=TFIP11 PE=1 SV=1	IQNDRQLQY/2	['MSFragger', 'Comet', 'Sage', 'PEAKS']	[0.0009835259404966, 0.0010840108401084, 0.0009657170449058, 0.0001978239366963]	[1.6162418273386774, 0.5836435360273762, 0.6470771615683886, 1.0295478909825764]	[0.0003460053174023, 0.0068781122061608, 0.0078734250355038, 0.0014201106524514]	0.82181	0.134417	1	4	0.000197824	0.000346005	1.61624	0	NA	3	0	0	0	0	0	0	0	0	0	0	0	0	1	0	1	0	0	0	0	1	0	0	0	0	0	2	0	1	netMHCpan-4.1	HLA-B*15:03	0.002	SB	IQNDRQLQY	1	IQNDRQLQY
IQNKPLYFADRL	12	TRUE	sp|P07355|ANXA2_HUMAN	ANXA2	HUMAN	Annexin A2 OS=Homo sapiens OX=9606 GN=ANXA2 PE=1 SV=2	IQNKPLYFADRL/3	['MSFragger', 'Comet', 'Sage']	[0.0009835259404966, 0.0010840108401084, 0.0007720020586721]	[1.3427815245094863, 0.64772987998674, 0.7976055689430877]	[0.0010741122866597, 0.0037559336512829, 0.0018619022222659]	0.574727	0.424555	1	3	0.000772002	0.00107411	1.34278	0	NA	1	0	0	0	0	0	0	0	0	0	0	0	0	1	0	0	0	0	0	0	0	0	0	0	0	0	1	0	0	netMHCpan-4.1	HLA-B*15:03	16.034	NB	IQNKPLYRL	NA	NA
IQPGRGFVLY	10	TRUE	sp|P62487|RPB7_HUMAN	POLR2G	HUMAN	DNA-directed RNA polymerase II subunit RPB7 OS=Homo sapiens OX=9606 GN=POLR2G PE=1 SV=1	IQPGRGFVLY/2	['MSFragger', 'Comet', 'Sage', 'PEAKS']	[0.0022136953955135, 0.006144612746499, 0.0064831966128605, 0.0003597769382982]	[0.8557516352357158, 0.3377027998282137, 0.4324943388775212, 0.8877458758843472]	[0.0176846711708546, 0.0681385813803054, 0.0589342466728711, 0.0038719690308439]	0.855892	1.36944	1	4	0.000359777	0.00387197	0.887746	0	NA	3	0	0	0	0	0	0	0	0	0	0	1	0	1	0	0	0	0	0	0	1	0	0	0	0	1	1	0	1	netMHCpan-4.1	HLA-B*15:03	0.564	WB	IQPGRGVLY	1	IQPGRGFVY
IQPPKGVLMY	10	TRUE	sp|P17980|PRS6A_HUMAN	PSMC3	HUMAN	26S proteasome regulatory subunit 6A OS=Homo sapiens OX=9606 GN=PSMC3 PE=1 SV=3	IQPPKGVLM[UNIMOD:Oxidation]Y/2	['MSFragger', 'Comet', 'PEAKS']	[0.0083972252646951, 0.0073539425303009, 0.0062831611281764]	[0.6511216889662178, 0.3224769393089239, 0.3931631672353314]	[0.0711745205855803, 0.0781238382936801, 0.0938007358913905]	0.968514	1.31799	1	3	0.00628316	0.0711745	0.651122	0	NA	5	0	0	0	0	0	1	0	0	0	0	0	0	2	0	1	0	0	0	0	1	0	0	1	0	0	3	0	1	netMHCpan-4.1	HLA-B*15:03	0.325	SB	IQPPKGVLY	1	IQPPKGVMY
IQRTEAYEY	9	TRUE	sp|O15027|SC16A_HUMAN	SEC16A	HUMAN	Protein transport protein Sec16A OS=Homo sapiens OX=9606 GN=SEC16A PE=1 SV=4	IQRTEAYEY/2	['MSFragger', 'Comet', 'Sage', 'PEAKS']	[0.0020976925382079, 0.002368804664723, 0.0031796502384737, 0.006060606060606]	[0.8855107841190504, 0.4231029883848442, 0.5162149536439778, 0.4103014560815079]	[0.0144640735378581, 0.0310882538194114, 0.0272481150816646, 0.0851719260212955]	0.988939	0.0304867	1	4	0.00209769	0.0144641	0.885511	0	NA	6	0	0	0	0	0	1	0	0	0	0	0	0	1	0	1	0	0	1	0	2	0	0	1	0	0	2	1	2	netMHCpan-4.1	HLA-B*15:03	0.012	SB	IQRTEAYEY	1	IQRTEAYEY
IQRTPKIQVYS	11	TRUE	sp|P61769|B2MG_HUMAN	B2M	HUMAN	Beta-2-microglobulin OS=Homo sapiens OX=9606 GN=B2M PE=1 SV=1	IQRTPKIQVYS/3	['Comet', 'PEAKS']	[0.0084602368866328, 0.0004989190088142]	[0.3020797925745888, 0.8632736849706244]	[0.093630780452843, 0.0045950895475945]	0.0733603	0.705292	1	2	0.000498919	0.00459509	0.863274	0	NA	2	0	0	0	1	0	0	0	0	0	0	0	0	0	0	1	0	0	0	0	0	0	0	1	0	0	1	0	0	netMHCpan-4.1	HLA-B*15:03	2.058	NB	IQRTPIQVY	1	IQRPKIQVY
IQSGSTTQF	9	TRUE	sp|Q99996|AKAP9_HUMAN	AKAP9	HUMAN	A-kinase anchor protein 9 OS=Homo sapiens OX=9606 GN=AKAP9 PE=1 SV=4	IQSGSTTQF/1	['MSFragger', 'Comet', 'Sage', 'PEAKS']	[0.0009835259404966, 0.0010840108401084, 0.0007720020586721, 0.0001978239366963]	[1.4529908591811844, 0.5625565081808658, 0.7186620110919969, 1.0925430034949375]	[0.0006606330280744, 0.0083922170189457, 0.0039679359911049, 0.0009057576362815]	0.964123	1.37396	1	4	0.000197824	0.000660633	1.45299	0	NA	12	0	0	0	2	1	1	0	0	0	0	0	0	2	2	1	0	0	1	0	1	1	0	4	0	0	5	1	2	netMHCpan-4.1	HLA-B*15:03	0.004	SB	IQSGSTTQF	1	IQSGSTTQF
IQSIRMGM	8	TRUE	sp|Q8N6R1|SERP2_HUMAN;sp|Q9Y6X1|SERP1_HUMAN	SERP2;SERP1	HUMAN	Stress-associated endoplasmic reticulum protein 2 OS=Homo sapiens OX=9606 GN=SERP2 PE=1 SV=1	IQSIRM[UNIMOD:Oxidation]GM[UNIMOD:Oxidation]/2;IQSIRMGM/2	['MSFragger', 'Comet', 'Sage']	[0.0063653723742838, 0.0089858793324775, 0.003033689924956]	[0.7065718496423756, 0.2935631369380739, 0.5236762060442416]	[0.0491112852414581, 0.1009012888891384, 0.0254066367902772]	0.992722	0.258606	2	3	0.00303369	0.0254066	0.706572	0	NA	6	0	0	0	1	2	0	0	0	0	0	0	0	0	0	0	0	0	0	0	1	2	0	3	0	0	0	0	3	netMHCpan-4.1	HLA-B*15:03	1.931	WB	IQS-IRMGM	NA	NA
IQTDGFVK	8	TRUE	sp|P22897|MRC1_HUMAN	MRC1	HUMAN	Macrophage mannose receptor 1 OS=Homo sapiens OX=9606 GN=MRC1 PE=1 SV=1	IQTDGFVK/2	['MSFragger', 'Comet', 'Sage']	[0.002566661913589, 0.0077821011673151, 0.0029163966299416]	[0.8320999935557944, 0.312366486266628, 0.5246735799472299]	[0.0207819684041321, 0.0854875034293177, 0.0251698226608844]	0.998659	0.860867	1	3	0.00256666	0.020782	0.8321	0	NA	11	0	0	1	1	2	0	0	0	1	1	2	1	0	0	0	0	0	2	0	0	0	1	3	1	4	0	2	0	netMHCpan-4.1	HLA-B*15:03	15.296	NB	IQTDGFVK-	NA	NA
IQTDPFKMY	9	TRUE	sp|P27816|MAP4_HUMAN	MAP4	HUMAN	Microtubule-associated protein 4 OS=Homo sapiens OX=9606 GN=MAP4 PE=1 SV=3	IQTDPFKM[UNIMOD:Oxidation]Y/2	['MSFragger', 'Comet', 'Sage']	[0.0019694731659281, 0.0048181535592166, 0.0095794973874098]	[0.9588473097439092, 0.367083796223916, 0.3990703238979853]	[0.0089322728842683, 0.0521661730024732, 0.0793623970514187]	0.834607	1.14954	1	3	0.00196947	0.00893227	0.958847	0	NA	2	0	0	0	0	0	1	0	0	0	0	0	0	0	1	0	0	0	0	0	0	0	0	1	0	0	1	0	0	netMHCpan-4.1	HLA-B*15:03	0.014	SB	IQTDPFKMY	1	IQTDPFKMY
IQTEPTSSL	9	TRUE	sp|Q8WXI7|MUC16_HUMAN	MUC16	HUMAN	Mucin-16 OS=Homo sapiens OX=9606 GN=MUC16 PE=1 SV=3	IQTEPTSSL/1	['MSFragger', 'Comet', 'Sage', 'PEAKS']	[0.0024648397854139, 0.001418439716312, 0.0011133377866844, 0.0003597769382982]	[0.8406691922600302, 0.4500938265107253, 0.6255558731400962, 0.9137718600118242]	[0.0195990553349851, 0.0241652700418569, 0.0096703366254558, 0.0032250732993908]	0.997202	0.561954	1	4	0.000359777	0.00322507	0.913772	0	NA	6	0	0	0	1	0	0	0	0	0	0	0	0	0	0	1	0	0	1	0	3	0	0	1	0	0	1	1	3	netMHCpan-4.1	HLA-B*15:03	0.024	SB	IQTEPTSSL	1	IQTEPTSSL
IQTRGGTF	8	TRUE	sp|O14672|ADA10_HUMAN	ADAM10	HUMAN	Disintegrin and metalloproteinase domain-containing protein 10 OS=Homo sapiens OX=9606 GN=ADAM10 PE=1 SV=1	IQTRGGTF/2	['MSFragger', 'Comet', 'Sage', 'PEAKS']	[0.0011679968853416, 0.001211533801793, 0.0012903225806451, 0.0001978239366963]	[1.0807731730623171, 0.4951493863753129, 0.6207857870426514, 1.0399406235866189]	[0.0042228458602396, 0.0158348974461577, 0.0101206898839553, 0.0013187256350684]	0.980217	0.0070994	1	4	0.000197824	0.00131873	1.08077	0	NA	40	1	2	1	1	3	2	2	1	1	1	2	1	2	3	3	2	3	1	3	3	2	4	6	4	4	8	6	8	netMHCpan-4.1	HLA-B*15:03	0.59	WB	IQT-RGGTF	1	IQTRGG-TF
IQTSTGKVF	9	TRUE	sp|P48200|IREB2_HUMAN	IREB2	HUMAN	Iron-responsive element-binding protein 2 OS=Homo sapiens OX=9606 GN=IREB2 PE=1 SV=4	IQTSTGKVF/2	['MSFragger', 'Comet', 'Sage', 'PEAKS']	[0.0020976925382079, 0.005181347150259, 0.005019360390076, 0.0004989190088142]	[0.8890279502405559, 0.3506426089758174, 0.470603343801754, 0.8374185390805435]	[0.0141269955777843, 0.0606054093440652, 0.0416338022961772, 0.0055019265802516]	0.987626	2.40528	1	4	0.000498919	0.00550193	0.889028	0	NA	9	0	0	0	1	2	1	0	0	0	0	0	0	1	1	1	0	0	1	0	0	1	0	4	0	0	3	1	1	netMHCpan-4.1	HLA-B*15:03	0.007	SB	IQTSTGKVF	1	IQTSTGKVF
IQVDPNYAY	9	TRUE	sp|P30260|CDC27_HUMAN	CDC27	HUMAN	Cell division cycle protein 27 homolog OS=Homo sapiens OX=9606 GN=CDC27 PE=1 SV=2	IQVDPNYAY/1	['MSFragger', 'Comet', 'Sage', 'PEAKS']	[0.0009835259404966, 0.0010840108401084, 0.0007720020586721, 0.0001978239366963]	[1.3584045890396454, 0.5346009682533459, 0.8360198298524499, 1.2568129296468684]	[0.0009997624205784, 0.0109229913162283, 0.0012882519844363, 0.0002788873314047]	0.965214	0.0846947	1	4	0.000197824	0.000278887	1.3584	0	NA	6	0	0	0	2	0	0	0	0	0	0	0	0	1	1	2	0	0	0	0	0	0	0	2	0	0	4	0	0	netMHCpan-4.1	HLA-B*15:03	0.009	SB	IQVDPNYAY	1	IQVDPNYAY
IRIQEAKI	8	TRUE	sp|Q8IVE3|PKHH2_HUMAN	PLEKHH2	HUMAN	Pleckstrin homology domain-containing family H member 2 OS=Homo sapiens OX=9606 GN=PLEKHH2 PE=1 SV=2	IRIQEAKI/2	['Comet']	[0.0036077402427025]	[0.3857494727289707]	[0.0439454959078083]	0.959562	0.0932821	1	1	0.00360774	0.0439455	0.385749	0	NA	1	0	0	0	0	0	0	0	0	0	0	0	0	0	0	0	0	0	1	0	0	0	0	0	0	0	0	1	0	netMHCpan-4.1	HLA-B*15:03	18.6	NB	IRIQEA-KI	NA	NA
IRKLPFQRL	9	TRUE	sp|P0DPK2|H3Y1_HUMAN;sp|P0DPK5|H3Y2_HUMAN;sp|P68431|H31_HUMAN;sp|P84243|H33_HUMAN;sp|Q16695|H31T_HUMAN;sp|Q5TEC6|H37_HUMAN;sp|Q6NXT2|H3C_HUMAN;sp|Q71DI3|H32_HUMAN	H3Y1;H3Y2;H3C12;H3-3B;H3-4;H3-7;H3-5;H3C13	HUMAN	Histone H3.Y OS=Homo sapiens OX=9606 GN=H3Y1 PE=1 SV=1	IRKLPFQRL/3	['MSFragger', 'Comet', 'Sage']	[0.0010526315789473, 0.001211533801793, 0.0058344640434192]	[1.1724893438129005, 0.4946651795840706, 0.4477925459605931]	[0.002518975391533, 0.015907144106729, 0.0513065783696974]	0.942222	1.07288	1	3	0.00105263	0.00251898	1.17249	1	['LRKLPFQRL(1)']	4	0	0	0	0	0	0	0	0	0	0	0	2	1	1	0	0	0	0	0	0	0	0	0	0	2	2	0	0	netMHCpan-4.1	HLA-B*15:03	3.221	NB	IRKLPFQRL	NA	NA
IRLENEIQ	8	TRUE	sp|P13645|K1C10_HUMAN	KRT10	HUMAN	Keratin, type I cytoskeletal 10 OS=Homo sapiens OX=9606 GN=KRT10 PE=1 SV=6	IRLENEIQ/2	['Sage']	[0.0038621968175498]	[0.5049473547158101]	[0.0302761083882631]	0.931742	1.26923	1	1	0.0038622	0.0302761	0.504947	0	NA	1	1	0	0	0	0	0	0	0	0	0	0	0	0	0	0	0	0	0	0	0	0	1	0	0	0	0	0	0	netMHCpan-4.1	HLA-B*15:03	38.929	NB	IRLENEIQ-	NA	NA
IRPDNMSEY	9	TRUE	sp|Q13547|HDAC1_HUMAN;sp|Q92769|HDAC2_HUMAN	HDAC1;HDAC2	HUMAN	Histone deacetylase 1 OS=Homo sapiens OX=9606 GN=HDAC1 PE=1 SV=1	IRPDNM[UNIMOD:Oxidation]SEY/2	['MSFragger', 'Sage']	[0.0030851213013602, 0.005094099334937]	[0.8072373905276072, 0.4698846507264216]	[0.0246480162621385, 0.0419102384936948]	0.782043	0.836178	1	2	0.00308512	0.024648	0.807237	0	NA	1	0	0	0	0	0	0	0	0	0	0	0	0	0	0	1	0	0	0	0	0	0	0	0	0	0	1	0	0	netMHCpan-4.1	HLA-B*15:03	0.493	SB	IRPDNMSEY	1	IRPDNMSEY
IRPEIHENYRING	13	FALSE	sp|O75348|VATG1_HUMAN	ATP6V1G1	HUMAN	V-type proton ATPase subunit G 1 OS=Homo sapiens OX=9606 GN=ATP6V1G1 PE=1 SV=3	IRPEIHENYRING/3	['MSFragger', 'Comet', 'Sage']	[0.0009835259404966, 0.0010840108401084, 0.0007720020586721]	[1.4971120640494708, 0.5407243855691467, 0.8607491300922944]	[0.0005503852891276, 0.0103105025382605, 0.0010162839845713]	0.86919	0.422444	1	3	0.000772002	0.000550385	1.49711	0	NA	3	0	0	0	0	0	0	0	0	0	0	0	0	0	3	0	0	0	0	0	0	0	0	0	0	0	3	0	0	netMHCIIpan-4.3	DRB4_0101	34.88	NB	IHENYRING	NA	NA
IRTQSFSLQER	11	TRUE	sp|P29474|NOS3_HUMAN	NOS3	HUMAN	Nitric oxide synthase 3 OS=Homo sapiens OX=9606 GN=NOS3 PE=1 SV=4	IRTQSFSLQER/3	['Sage']	[0.0023793337865397]	[0.5484290960363656]	[0.0201239630487412]	0.764606	7.14691	1	1	0.00237933	0.020124	0.548429	0	NA	1	1	0	0	0	0	0	0	0	0	0	0	0	0	0	0	0	0	0	0	0	0	1	0	0	0	0	0	0	netMHCpan-4.1	HLA-A*03:19	25.286	NB	RTQSFSLQR	1	RQSFSLQER
ISAETFTAL	9	TRUE	P24539|AT5F1_HUMAN	ATP5PB	HUMAN	ATP synthase F(0) complex subunit B1, mitochondrial OS=Homo sapiens OX=9606 GN=ATP5PB PE=1 SV=2	ISAETFTAL/1	['PEAKS']	[0.0082724389907624]	[0.3596848195739791]	[0.1127968890716481]	0.80942	0.171336	1	1	0.00827244	0.112797	0.359685	0	NA	2	0	0	0	0	0	0	0	0	0	0	0	0	1	1	0	0	0	0	0	0	0	0	0	0	0	2	0	0	netMHCpan-4.1	HLA-C*12:03	0.1	SB	ISAETFTAL	0	ISAETFTAL
ISAPLVKTL	9	TRUE	sp|P30305|MPIP2_HUMAN	CDC25B	HUMAN	M-phase inducer phosphatase 2 OS=Homo sapiens OX=9606 GN=CDC25B PE=1 SV=2	ISAPLVKTL/2	['MSFragger', 'Comet', 'Sage', 'PEAKS']	[0.0009835259404966, 0.0010840108401084, 0.0011133377866844, 0.0001978239366963]	[1.3713932171893106, 0.6766905361808626, 0.6332180785142666, 1.2227653835949326]	[0.000942591037051, 0.0028571979345882, 0.0089881734064348, 0.0003561413590464]	0.992616	0.000479021	1	4	0.000197824	0.000356141	1.37139	0	NA	38	0	0	0	2	2	3	1	1	2	1	2	1	2	3	2	3	4	2	1	4	2	0	7	4	4	7	9	7	netMHCpan-4.1	HLA-C*12:03	0.013	SB	ISAPLVKTL	0	ISAPLVKTL
ISEQFTAMFR	10	TRUE	sp|P04350|TBB4A_HUMAN;sp|P07437|TBB5_HUMAN;sp|P68371|TBB4B_HUMAN;sp|Q13509|TBB3_HUMAN;sp|Q13885|TBB2A_HUMAN;sp|Q9BVA1|TBB2B_HUMAN	TUBB4A;TUBB;TUBB4B;TUBB3;TUBB2A;TUBB2B	HUMAN	Tubulin beta-4A chain OS=Homo sapiens OX=9606 GN=TUBB4A PE=1 SV=2	ISEQFTAM[UNIMOD:Oxidation]FR/2	['Comet']	[0.008376545672118]	[0.3094770091495107]	[0.0877066449994927]	0.849566	0.484135	1	1	0.00837655	0.0877066	0.309477	0	NA	1	0	0	0	0	0	0	0	0	0	0	0	0	0	1	0	0	0	0	0	0	0	0	0	0	0	1	0	0	netMHCpan-4.1	HLA-A*03:19	30.25	NB	ISQFTAMFR	NA	NA
ISGKQEGV	8	TRUE	sp|Q9NQZ7|ENTP7_HUMAN;sp|Q9Y227|ENTP4_HUMAN	ENTPD7;ENTPD4	HUMAN	Ectonucleoside triphosphate diphosphohydrolase 7 OS=Homo sapiens OX=9606 GN=ENTPD7 PE=1 SV=1	ISGKQEGV/1	['MSFragger', 'Comet', 'Sage', 'PEAKS']	[0.0020242914979757, 0.0012738853503184, 0.0020408163265306, 0.0001978239366963]	[0.9142043856892116, 0.4680334748561562, 0.5866524758479278, 1.4330133578896058]	[0.0119480093891725, 0.0204271384211478, 0.0140085524367579, 7.858666949311092e-05]	0.9691	0.130215	1	4	0.000197824	7.85867e-05	1.43301	0	NA	20	0	0	0	1	3	3	0	0	0	0	0	0	2	1	2	0	0	3	0	2	3	0	7	0	0	5	3	5	netMHCpan-4.1	HLA-C*12:03	26.077	NB	IS-GKQEGV	0	I-SGKQEGV
ISGLIYEETR	10	TRUE	sp|P62805|H4_HUMAN	H4C16	HUMAN	Histone H4 OS=Homo sapiens OX=9606 GN=H4C16 PE=1 SV=2	ISGLIYEETR/2	['MSFragger', 'Comet', 'Sage']	[0.0009835259404966, 0.001211533801793, 0.0007720020586721]	[1.2327951814507676, 0.4993094159989905, 0.7533644891575649]	[0.0018341510413664, 0.0152274662310099, 0.0028453631788483]	0.949491	0.00668803	1	3	0.000772002	0.00183415	1.2328	0	NA	6	0	0	1	0	0	1	1	1	0	0	0	0	0	1	0	0	0	0	1	0	0	1	1	2	0	1	0	1	netMHCpan-4.1	HLA-A*03:19	40.6	NB	ISGLIYETR	NA	NA
ISKLYAV	7	FALSE	P50990|TCPQ_HUMAN	CCT8	HUMAN	T-complex protein 1 subunit theta OS=Homo sapiens OX=9606 GN=CCT8 PE=1 SV=4	ISKLYAV/1	['PEAKS']	[0.0029908778226409]	[0.5364032889785877]	[0.040344605959486]	0.979391	7.18135	1	1	0.00299088	0.0403446	0.536403	0	NA	4	0	0	0	1	1	1	0	0	0	0	0	0	1	0	0	0	0	0	0	0	0	0	3	0	0	1	0	0	NA	NA	NA	NA	NA	NA	NA
ISKVSQV	7	FALSE	sp|Q9UNX4|WDR3_HUMAN	WDR3	HUMAN	WD repeat-containing protein 3 OS=Homo sapiens OX=9606 GN=WDR3 PE=1 SV=1	ISKVSQV/1	['Comet', 'Sage', 'PEAKS']	[0.0084602368866328, 0.0056287753981328, 0.0004989190088142]	[0.3012649993690099, 0.4507391858001479, 0.7551342948259161]	[0.0943051819077665, 0.0499475905762218, 0.0096967510807028]	0.992802	0.781084	1	3	0.000498919	0.00969675	0.755134	0	NA	13	0	0	0	1	1	2	0	0	0	0	0	0	1	1	1	1	2	0	1	1	1	0	4	0	0	3	3	3	NA	NA	NA	NA	NA	NA	NA
ISLKQAPLVH	10	TRUE	sp|P09496|CLCA_HUMAN	CLTA	HUMAN	Clathrin light chain A OS=Homo sapiens OX=9606 GN=CLTA PE=1 SV=1	ISLKQAPLVH/2	['MSFragger', 'Comet', 'Sage', 'PEAKS']	[0.0020242914979757, 0.0015701668302257, 0.0041580041580041, 0.0001978239366963]	[0.939032745026138, 0.4463871445846353, 0.4956338851154137, 1.3053379596474088]	[0.010152940135122, 0.0250177193559774, 0.0330215804756337, 0.0001967903181621]	0.650707	1.32044	1	4	0.000197824	0.00019679	1.30534	0	NA	3	0	0	0	3	0	0	0	0	0	0	0	0	0	0	0	0	0	0	0	0	0	0	3	0	0	0	0	0	netMHCpan-4.1	HLA-B*15:03	6.672	NB	ILKQAPLVH	NA	NA
ISSPVES	7	FALSE	Q7Z6G8|ANS1B_HUMAN	ANKS1B	HUMAN	Ankyrin repeat and sterile alpha motif domain-containing protein 1B OS=Homo sapiens OX=9606 GN=ANKS1B PE=1 SV=2	ISSPVES/1	['PEAKS']	[0.0036862282512533]	[0.5032473629733013]	[0.049394715316903]	0.89434	1.6004	1	1	0.00368623	0.0493947	0.503247	0	NA	1	0	1	0	0	0	0	0	0	0	0	0	0	0	0	0	0	0	0	0	0	0	1	0	0	0	0	0	0	NA	NA	NA	NA	NA	NA	NA
ISSPVVTSL	9	TRUE	sp|Q9H583|HEAT1_HUMAN	HEATR1	HUMAN	HEAT repeat-containing protein 1 OS=Homo sapiens OX=9606 GN=HEATR1 PE=1 SV=3	ISSPVVTSL/1	['MSFragger', 'Comet', 'Sage', 'PEAKS']	[0.0014329213684399, 0.0051135509099112, 0.0037232392181197, 0.0003597769382982]	[1.0085752335497096, 0.3541727622527851, 0.5068326337477629, 0.9261334601106004]	[0.0065260491989139, 0.0586909184546569, 0.0297477699160374, 0.0029561730037685]	0.961319	0.280391	1	4	0.000359777	0.00295617	1.00858	0	NA	8	0	0	0	1	1	1	0	0	0	0	1	0	1	2	0	0	0	0	0	1	0	0	3	0	1	3	0	1	netMHCpan-4.1	HLA-C*12:03	0.011	SB	ISSPVVTSL	0	ISSPVVTSL
ISSSNPYSTVTMDELR	16	FALSE	sp|P35609|ACTN2_HUMAN	ACTN2	HUMAN	Alpha-actinin-2 OS=Homo sapiens OX=9606 GN=ACTN2 PE=1 SV=1	ISSSNPYSTVTM[UNIMOD:Oxidation]DELR/2	['MSFragger', 'Comet', 'Sage']	[0.0011679968853416, 0.0010840108401084, 0.0011133377866844]	[1.0953545819433257, 0.5598690570591786, 0.6369588406970202]	[0.0038791527760023, 0.0086076683865634, 0.0086727019256173]	0.795745	0.289459	1	3	0.00108401	0.00387915	1.09535	0	NA	9	1	0	0	1	0	1	0	0	0	0	0	0	1	0	0	0	1	0	0	2	2	1	2	0	0	1	1	4	netMHCIIpan-4.3	DRB3_0101	17.3	NB	YSTVTMDEL	NA	NA
ISSSSFSRVG	10	TRUE	sp|P05787|K2C8_HUMAN	KRT8	HUMAN	Keratin, type II cytoskeletal 8 OS=Homo sapiens OX=9606 GN=KRT8 PE=1 SV=7	ISSSSFSRVG/2	['MSFragger', 'Comet', 'Sage']	[0.0017602534765006, 0.0036077402427025, 0.0020408163265306]	[0.9889459331344812, 0.3859514624254145, 0.583912378923539]	[0.0073770006186483, 0.0438637468757815, 0.0143781311258325]	0.97214	0.0983076	1	3	0.00176025	0.007377	0.988946	0	NA	3	0	1	0	0	0	0	2	0	0	0	0	0	0	0	0	0	0	0	0	0	0	1	0	2	0	0	0	0	netMHCpan-4.1	HLA-A*68:02	40.091	NB	ISSSSFSRV	0	ISSSSFSRV
ISTPEELGLDKV	12	TRUE	sp|P20674|COX5A_HUMAN	COX5A	HUMAN	Cytochrome c oxidase subunit 5A, mitochondrial OS=Homo sapiens OX=9606 GN=COX5A PE=1 SV=2	ISTPEELGLDKV/2	['MSFragger', 'Comet', 'Sage', 'PEAKS']	[0.0009835259404966, 0.0010840108401084, 0.0007720020586721, 0.0001978239366963]	[1.788713379064581, 0.6788675546327538, 0.8041444216250488, 1.5931058078017382]	[0.0001877432018617, 0.002799051217389, 0.0017487641355918, 2.484857315734956e-05]	0.976516	0.300444	1	4	0.000197824	2.48486e-05	1.78871	0	NA	4	0	0	0	0	2	0	0	0	0	0	0	0	1	0	0	0	0	0	0	1	0	0	2	0	0	1	0	1	netMHCpan-4.1	HLA-A*68:02	22.059	NB	ISTPGLDKV	0	STPEGLDKV
ISTPVIRTF	9	TRUE	sp|Q9NZB2|F120A_HUMAN	FAM120A	HUMAN	Constitutive coactivator of PPAR-gamma-like protein 1 OS=Homo sapiens OX=9606 GN=FAM120A PE=1 SV=2	ISTPVIRTF/1;ISTPVIRTF/2	['MSFragger', 'Comet', 'Sage', 'PEAKS']	[0.0009835259404966, 0.0012738853503184, 0.0025329280648429, 0.0001978239366963]	[1.2885429557567696, 0.4828476041311869, 0.5393282230597853, 1.3154498164985244]	[0.0013889835813557, 0.0177754508137443, 0.0219282013615536, 0.0001829955560629]	0.99563	1.09797	2	4	0.000197824	0.000182996	1.31545	0	NA	28	0	1	0	2	3	3	1	1	1	1	1	1	2	2	4	0	0	2	0	2	1	1	8	3	3	8	2	3	netMHCpan-4.1	HLA-C*12:03	0.011	SB	ISTPVIRTF	1	ISTPVIRTF
ISWYDNEFG	9	TRUE	sp|P04406|G3P_HUMAN	GAPDH	HUMAN	Glyceraldehyde-3-phosphate dehydrogenase OS=Homo sapiens OX=9606 GN=GAPDH PE=1 SV=3	ISWYDNEFG/1	['MSFragger', 'Sage']	[0.0009835259404966, 0.0043636363636363]	[1.2943056586034012, 0.4835626385142913]	[0.0013507317764821, 0.0369373259205724]	0.730522	0.355486	1	2	0.000983526	0.00135073	1.29431	0	NA	1	0	1	0	0	0	0	0	0	0	0	0	0	0	0	0	0	0	0	0	0	0	1	0	0	0	0	0	0	netMHCpan-4.1	HLA-C*12:03	51.25	NB	ISWYDNEFG	NA	NA
ISWYDNEFGYSNR	13	FALSE	sp|P04406|G3P_HUMAN	GAPDH	HUMAN	Glyceraldehyde-3-phosphate dehydrogenase OS=Homo sapiens OX=9606 GN=GAPDH PE=1 SV=3	ISWYDNEFGYSNR/2	['MSFragger', 'Comet', 'Sage', 'PEAKS']	[0.0009835259404966, 0.0010840108401084, 0.0007720020586721, 0.0001978239366963]	[2.202816748178876, 0.8714219639083676, 1.3038853458945356, 1.5319960581546996]	[5.19772634880344e-05, 0.0004509592621378, 1.4468404570627e-05, 3.85643244814661e-05]	0.79175	0.193666	1	4	0.000197824	1.44684e-05	2.20282	0	NA	1	0	1	0	0	0	0	0	0	0	0	0	0	0	0	0	0	0	0	0	0	0	1	0	0	0	0	0	0	netMHCIIpan-4.3	DRB1_0101	26.94	NB	YDNEFGYSN	NA	NA
ITADVNHNL	9	TRUE	sp|Q16222|UAP1_HUMAN	UAP1	HUMAN	UDP-N-acetylhexosamine pyrophosphorylase OS=Homo sapiens OX=9606 GN=UAP1 PE=1 SV=3	ITADVNHNL/1;ITADVNHNL/2	['MSFragger', 'Comet', 'Sage', 'PEAKS']	[0.0009835259404966, 0.0010840108401084, 0.0007720020586721, 0.0001978239366963]	[1.3876411557512185, 0.6230363787437303, 0.6691824121733515, 1.5259656318196666]	[0.0008764696666423, 0.0047421654463999, 0.0063730251958634, 4.027376131427147e-05]	0.952219	0.00393047	2	4	0.000197824	4.02738e-05	1.52597	0	NA	32	0	0	0	3	3	1	1	2	0	2	1	2	3	2	4	1	1	1	1	3	1	0	7	3	5	9	3	5	netMHCpan-4.1	HLA-A*68:02	0.02	SB	ITADVNHNL	0	ITADVNHNL
ITAGTASVV	9	TRUE	sp|Q9Y490|TLN1_HUMAN;sp|Q9Y4G6|TLN2_HUMAN	TLN1;TLN2	HUMAN	Talin-1 OS=Homo sapiens OX=9606 GN=TLN1 PE=1 SV=3	ITAGTASVV/1	['MSFragger', 'Comet', 'Sage', 'PEAKS']	[0.0011679968853416, 0.0017374517374517, 0.0043636363636363, 0.0001978239366963]	[1.1072537623023504, 0.4358317124352871, 0.4805498055766423, 1.3029682512610608]	[0.0036222788433004, 0.0276102650094792, 0.0379818264308315, 0.0002001705461257]	0.890294	1.15687	1	4	0.000197824	0.000200171	1.30297	0	NA	4	0	0	0	0	0	0	0	0	0	0	0	0	2	0	1	0	0	0	0	1	0	0	0	0	0	3	0	1	netMHCpan-4.1	HLA-A*68:02	0.577	WB	ITAGTASVV	0	ITAGTASVV
ITAPIEAQV	9	TRUE	sp|P52756|RBM5_HUMAN	RBM5	HUMAN	RNA-binding protein 5 OS=Homo sapiens OX=9606 GN=RBM5 PE=1 SV=2	ITAPIEAQV/1;ITAPIEAQV/2	['MSFragger', 'Comet', 'Sage', 'PEAKS']	[0.0010526315789473, 0.0010840108401084, 0.0020408163265306, 0.0001978239366963]	[1.1755396786751615, 0.5281192352926928, 0.5780792660722124, 1.251217257771285]	[0.0024778261000045, 0.0116108002109839, 0.0151971932362038, 0.0002903254459275]	0.978544	0.416946	2	4	0.000197824	0.000290325	1.25122	0	NA	22	0	0	0	2	2	2	0	0	1	0	1	1	2	1	2	4	1	1	0	1	1	0	6	1	2	5	6	2	netMHCpan-4.1	HLA-A*68:02	0.014	SB	ITAPIEAQV	0	ITAPIEAQV
ITAPPGTAA	9	TRUE	sp|Q96GE9|DMAC1_HUMAN	DMAC1	HUMAN	Distal membrane-arm assembly complex protein 1 OS=Homo sapiens OX=9606 GN=DMAC1 PE=1 SV=1	ITAPPGTAA/1	['MSFragger', 'Comet', 'PEAKS']	[0.0020242914979757, 0.0084602368866328, 0.0001978239366963]	[0.9214821959400864, 0.3023048890052793, 1.0404645553991008]	[0.0113882913641817, 0.0934452450320185, 0.0013138086996773]	0.995493	3.46721	1	3	0.000197824	0.00131381	1.04046	0	NA	22	0	0	0	1	3	2	0	0	0	0	0	1	2	0	3	0	2	1	0	2	5	0	6	0	1	5	3	7	netMHCpan-4.1	HLA-A*68:02	0.26	SB	ITAPPGTAA	0	ITAPPGTAA
ITAPPSRVL	9	TRUE	sp|O00767|SCD_HUMAN	SCD	HUMAN	Stearoyl-CoA desaturase OS=Homo sapiens OX=9606 GN=SCD PE=1 SV=2	ITAPPSRVL/2	['MSFragger', 'Comet', 'Sage', 'PEAKS']	[0.0017602534765006, 0.0035193564605329, 0.0029163966299416, 0.0001978239366963]	[0.9899400518579644, 0.3913305617095901, 0.5242678769583791, 1.334294406787032]	[0.007331042190088, 0.0417399570514489, 0.0252658919824386, 0.000159813248556]	0.992723	0.0335554	1	4	0.000197824	0.000159813	1.33429	0	NA	23	0	0	0	1	0	2	0	1	1	0	2	1	3	0	2	1	1	1	2	4	1	0	3	2	3	5	3	7	netMHCpan-4.1	HLA-C*12:03	0.016	SB	ITAPPSRVL	0	ITAPPSRVL
ITAPPTPGI	9	TRUE	sp|Q8NEZ4|KMT2C_HUMAN	KMT2C	HUMAN	Histone-lysine N-methyltransferase 2C OS=Homo sapiens OX=9606 GN=KMT2C PE=1 SV=3	ITAPPTPGI/2;ITAPPTPGI/1	['MSFragger', 'Sage']	[0.0052029136316337, 0.0041580041580041]	[0.7304381804691226, 0.4925896921517718]	[0.0417529183823852, 0.0339697539569764]	0.845151	0.1484	2	2	0.004158	0.0339698	0.730438	0	NA	16	0	0	0	0	2	2	0	1	0	0	0	0	3	3	3	0	0	0	1	1	0	0	4	1	0	9	0	2	netMHCpan-4.1	HLA-A*68:02	0.036	SB	ITAPPTPGI	0	ITAPPTPGI
ITAQTGVGV	9	TRUE	sp|Q9H0E3|SP130_HUMAN	SAP130	HUMAN	Histone deacetylase complex subunit SAP130 OS=Homo sapiens OX=9606 GN=SAP130 PE=1 SV=1	ITAQTGVGV/1	['MSFragger', 'PEAKS']	[0.0094849321647256, 0.0015625]	[0.639791104978426, 0.6478756999482055]	[0.0766724013483109, 0.0198673147435621]	0.935803	0.672993	1	2	0.0015625	0.0198673	0.647876	0	NA	1	0	0	0	0	0	0	0	0	0	0	0	0	0	0	1	0	0	0	0	0	0	0	0	0	0	1	0	0	netMHCpan-4.1	HLA-A*68:02	0.184	SB	ITAQTGVGV	0	ITAQTGVGV
ITFGRMVQV	9	TRUE	sp|Q15436|SC23A_HUMAN;sp|Q15437|SC23B_HUMAN	SEC23A;SEC23B	HUMAN	Protein transport protein Sec23A OS=Homo sapiens OX=9606 GN=SEC23A PE=1 SV=2	ITFGRM[UNIMOD:Oxidation]VQV/2	['MSFragger', 'Sage']	[0.0011679968853416, 0.0055172413793103]	[1.06571278725339, 0.4534179971311138]	[0.0046147830463948, 0.0487415036670227]	0.854599	0.0498035	1	2	0.001168	0.00461478	1.06571	0	NA	1	0	0	0	0	0	0	0	0	0	0	0	0	0	0	1	0	0	0	0	0	0	0	0	0	0	1	0	0	netMHCpan-4.1	HLA-A*03:19	0.01	SB	ITFGRMVQV	0	ITFGRMVQV
ITGAGSGLG	9	TRUE	sp|Q8IZV5|RDH10_HUMAN;sp|Q8N3Y7|RDHE2_HUMAN	RDH10;SDR16C5	HUMAN	Retinol dehydrogenase 10 OS=Homo sapiens OX=9606 GN=RDH10 PE=1 SV=1	ITGAGSGLG/1	['MSFragger']	[0.0060225525371604]	[0.7167500961901823]	[0.0458332233075392]	0.837038	0.467422	1	1	0.00602255	0.0458332	0.71675	0	NA	1	0	0	0	0	1	0	0	0	0	0	0	0	0	0	0	0	0	0	0	0	0	0	1	0	0	0	0	0	netMHCpan-4.1	HLA-A*68:02	63	NB	ITGAGSGLG	NA	NA
ITGPLIRIL	9	TRUE	sp|Q92616|GCN1_HUMAN	GCN1	HUMAN	Stalled ribosome sensor GCN1 OS=Homo sapiens OX=9606 GN=GCN1 PE=1 SV=7	ITGPLIRIL/2	['MSFragger', 'Comet', 'Sage', 'PEAKS']	[0.0009835259404966, 0.0059291395516992, 0.0056287753981328, 0.0001978239366963]	[1.3114343947837102, 0.3404379060029455, 0.4499702323767918, 1.3979427481400453]	[0.0012442249576935, 0.0664764504336939, 0.05029893949055, 0.0001011287927225]	0.979047	0.175984	1	4	0.000197824	0.000101129	1.39794	0	NA	11	0	0	0	1	0	1	0	0	0	0	0	0	1	2	1	0	1	1	0	2	1	0	2	0	0	4	2	3	netMHCpan-4.1	HLA-C*12:03	0.337	SB	ITGPLIRIL	NA	NA
ITGPTIKNM	9	TRUE	sp|Q68D85|NR3L1_HUMAN	NCR3LG1	HUMAN	Natural cytotoxicity triggering receptor 3 ligand 1 OS=Homo sapiens OX=9606 GN=NCR3LG1 PE=1 SV=1	ITGPTIKNM[UNIMOD:Oxidation]/2	['MSFragger']	[0.0052029136316337]	[0.7302188244523022]	[0.0418154652251219]	0.985267	4.4113	1	1	0.00520291	0.0418155	0.730219	0	NA	1	0	0	0	0	0	0	0	0	0	0	0	0	1	0	0	0	0	0	0	0	0	0	0	0	0	1	0	0	netMHCpan-4.1	HLA-C*12:03	0.618	WB	ITGPTIKNM	0	ITGPTIKNM
ITIPVTFES	9	TRUE	sp|P04792|HSPB1_HUMAN	HSPB1	HUMAN	Heat shock protein beta-1 OS=Homo sapiens OX=9606 GN=HSPB1 PE=1 SV=2	ITIPVTFES/1	['MSFragger', 'Comet', 'Sage', 'PEAKS']	[0.0011679968853416, 0.0012738853503184, 0.0009657170449058, 0.0001978239366963]	[1.091073548982383, 0.4598688033463154, 0.6495615021111778, 1.1032868639494484]	[0.0039766282539127, 0.0220519068586156, 0.0076886454640191, 0.0008387535103463]	0.992815	0.00926931	1	4	0.000197824	0.000838754	1.10329	0	NA	9	0	0	0	0	1	2	0	0	0	0	0	0	2	1	1	0	0	0	0	0	2	0	3	0	0	4	0	2	netMHCpan-4.1	HLA-A*68:02	1.196	WB	ITIPVTFES	0	ITIPVTFES
ITKANEEFQ	9	TRUE	sp|Q8NF91|SYNE1_HUMAN	SYNE1	HUMAN	Nesprin-1 OS=Homo sapiens OX=9606 GN=SYNE1 PE=1 SV=4	ITKANEEFQ/2	['Comet']	[0.0035193564605329]	[0.3912865962463706]	[0.0417569058198007]	0.718847	0.250897	1	1	0.00351936	0.0417569	0.391287	0	NA	4	0	0	0	0	0	0	0	1	0	0	1	0	0	0	0	1	0	0	1	0	0	0	0	1	1	0	1	1	netMHCpan-4.1	HLA-C*12:03	32	NB	ITKANEEFQ	NA	NA
ITKSGFLTFM	10	TRUE	sp|Q3I5F7|ACOT6_HUMAN	ACOT6	HUMAN	Acyl-coenzyme A thioesterase 6 OS=Homo sapiens OX=9606 GN=ACOT6 PE=2 SV=2	ITKSGFLTFM[UNIMOD:Oxidation]/2	['MSFragger', 'Comet']	[0.0019694731659281, 0.0012738853503184]	[0.9540744764292086, 0.4601688617321146]	[0.0092107589350397, 0.0219899997044307]	0.731846	2.82838	1	2	0.00127389	0.00921076	0.954074	0	NA	3	0	0	2	0	0	0	0	0	0	0	0	0	1	0	0	0	0	0	0	0	0	2	0	0	0	1	0	0	netMHCpan-4.1	HLA-C*12:03	4.046	NB	ITKSGFLTM	1	TKSGFLTFM
ITLSQVGDVLR	11	TRUE	sp|P05976|MYL1_HUMAN	MYL1	HUMAN	Myosin light chain 1/3, skeletal muscle isoform OS=Homo sapiens OX=9606 GN=MYL1 PE=1 SV=3	ITLSQVGDVLR/2	['MSFragger', 'Comet', 'Sage', 'PEAKS']	[0.0019694731659281, 0.0012738853503184, 0.0007720020586721, 0.0001978239366963]	[0.9589206470597724, 0.4763721464868439, 0.80754594614251, 1.121577560120802]	[0.0089280669805523, 0.0188898125628348, 0.0016926535260481, 0.0007358262682935]	0.791777	0.0137281	1	4	0.000197824	0.000735826	1.12158	0	NA	2	0	0	0	0	0	0	0	2	0	0	0	0	0	0	0	0	0	0	0	0	0	0	0	2	0	0	0	0	netMHCpan-4.1	HLA-A*03:19	18.889	NB	ITLSQVVLR	0	ITSQVGDVL
ITPAVVSE	8	TRUE	P62851|RS25_HUMAN	RPS25	HUMAN	Small ribosomal subunit protein eS25 OS=Homo sapiens OX=9606 GN=RPS25 PE=1 SV=1	ITPAVVSE/1	['PEAKS']	[0.0024412572474824]	[0.5866157278354267]	[0.0294758159028967]	0.991447	1.43224	1	1	0.00244126	0.0294758	0.586616	0	NA	1	0	0	0	0	0	0	0	0	1	0	0	0	0	0	0	0	0	0	0	0	0	0	0	1	0	0	0	0	netMHCpan-4.1	HLA-C*12:03	23.143	NB	ITPAVVSE-	0	IT-PAVVSE
ITQVFHV	7	FALSE	sp|Q00341|VIGLN_HUMAN	HDLBP	HUMAN	Vigilin OS=Homo sapiens OX=9606 GN=HDLBP PE=1 SV=3	ITQVFHV/1	['Comet', 'Sage', 'PEAKS']	[0.0089858793324775, 0.0023793337865397, 0.0029908778226409]	[0.2947489257052509, 0.5483197175772176, 0.5374392769225603]	[0.0998592976715808, 0.0201447607370953, 0.0400877279097044]	0.895753	5.93787	1	3	0.00237933	0.0201448	0.54832	0	NA	11	0	0	0	1	2	1	0	0	0	0	0	0	1	0	1	1	0	1	0	1	2	0	4	0	0	2	2	3	NA	NA	NA	NA	NA	NA	NA
ITSELVSKI	9	TRUE	sp|Q14008|CKAP5_HUMAN	CKAP5	HUMAN	Cytoskeleton-associated protein 5 OS=Homo sapiens OX=9606 GN=CKAP5 PE=1 SV=3	ITSELVSKI/2	['MSFragger', 'Comet', 'Sage']	[0.0013003901170351, 0.0036077402427025, 0.0011133377866844]	[1.0274053122947329, 0.3846518244449692, 0.6277442679596077]	[0.005811841603285, 0.044392309781237, 0.0094704295944956]	0.977635	1.27167	1	3	0.00111334	0.00581184	1.02741	0	NA	2	0	0	0	0	0	1	0	0	0	0	0	0	0	0	1	0	0	0	0	0	0	0	1	0	0	1	0	0	netMHCpan-4.1	HLA-A*68:02	0.127	SB	ITSELVSKI	0	ITSELVSKI
ITSELVSNGV	10	TRUE	sp|Q14141|SEPT6_HUMAN	SEPTIN6	HUMAN	Septin-6 OS=Homo sapiens OX=9606 GN=SEPTIN6 PE=1 SV=4	ITSELVSNGV/1	['MSFragger', 'Comet', 'Sage', 'PEAKS']	[0.0011679968853416, 0.0010840108401084, 0.0007720020586721, 0.0001978239366963]	[1.085497193507022, 0.5686383040581302, 0.7371136166960608, 1.2568888646735203]	[0.0041078253781914, 0.0079242866000376, 0.0033248989739039, 0.0002787352471265]	0.975064	0.939579	1	4	0.000197824	0.000278735	1.25689	0	NA	2	0	0	0	0	0	0	0	0	0	0	0	0	1	0	1	0	0	0	0	0	0	0	0	0	0	2	0	0	netMHCpan-4.1	HLA-A*68:02	0.459	SB	ITSEVSNGV	0	ITSEVSNGV
ITSVILASV	9	TRUE	sp|Q86XI2|CNDG2_HUMAN	NCAPG2	HUMAN	Condensin-2 complex subunit G2 OS=Homo sapiens OX=9606 GN=NCAPG2 PE=1 SV=1	ITSVILASV/1	['Sage', 'PEAKS']	[0.0043636363636363, 0.0004989190088142]	[0.4830975213881212, 0.8626707224554536]	[0.0370967634934918, 0.0046144749908312]	0.960383	0.0781799	1	2	0.000498919	0.00461447	0.862671	0	NA	8	0	0	0	1	1	2	0	0	0	0	0	0	0	0	1	0	1	0	1	1	0	0	4	0	0	1	1	2	netMHCpan-4.1	HLA-A*68:02	0.132	SB	ITSVILASV	0	ITSVILASV
ITTDVLYTI	9	TRUE	sp|P14866|HNRPL_HUMAN	HNRNPL	HUMAN	Heterogeneous nuclear ribonucleoprotein L OS=Homo sapiens OX=9606 GN=HNRNPL PE=1 SV=2	ITTDVLYTI/1	['MSFragger', 'PEAKS']	[0.0060225525371604, 0.0001978239366963]	[0.7215339941527164, 1.1423712375922788]	[0.0443655536938833, 0.0006339965110352]	0.915432	0.0762765	1	2	0.000197824	0.000633997	1.14237	0	NA	6	0	0	0	1	1	0	0	0	0	0	0	0	2	0	2	0	0	0	0	0	0	0	2	0	0	4	0	0	netMHCpan-4.1	HLA-A*68:02	0.112	SB	ITTDVLYTI	0	ITTDVLYTI
ITTEVVNEL	9	TRUE	sp|Q969X5|ERGI1_HUMAN	ERGIC1	HUMAN	Endoplasmic reticulum-Golgi intermediate compartment protein 1 OS=Homo sapiens OX=9606 GN=ERGIC1 PE=1 SV=1	ITTEVVNEL/1	['MSFragger', 'Sage']	[0.0039316702819956, 0.0092592592592592]	[0.7737741297419624, 0.4017688767899787]	[0.0310253056463058, 0.0775014763777372]	0.948435	0.843046	1	2	0.00393167	0.0310253	0.773774	0	NA	2	0	0	0	0	1	0	0	0	0	0	0	0	0	0	0	0	0	0	0	1	0	0	1	0	0	0	0	1	netMHCpan-4.1	HLA-C*12:03	0.083	SB	ITTEVVNEL	0	ITTEVVNEL
ITTKDLKEKKEVVE	14	FALSE	sp|P06454|PTMA_HUMAN	PTMA	HUMAN	Prothymosin alpha OS=Homo sapiens OX=9606 GN=PTMA PE=1 SV=2	ITTKDLKEKKEVVE/3	['MSFragger', 'Comet']	[0.0038319419734501, 0.0097271349166245]	[0.7820432739193393, 0.2859526600327937]	[0.029310795231275, 0.1078248234457402]	0.36371	1.47866	1	2	0.00383194	0.0293108	0.782043	0	NA	1	0	0	0	0	0	0	0	0	0	0	0	0	0	0	1	0	0	0	0	0	0	0	0	0	0	1	0	0	netMHCIIpan-4.3	DRB3_0101	58.84	NB	DLKEKKEVV	NA	NA
ITVSIIKEL	9	TRUE	sp|Q8TED0|UTP15_HUMAN	UTP15	HUMAN	U3 small nucleolar RNA-associated protein 15 homolog OS=Homo sapiens OX=9606 GN=UTP15 PE=1 SV=3	ITVSIIKEL/1;ITVSIIKEL/2	['MSFragger', 'Comet', 'Sage', 'PEAKS']	[0.0009835259404966, 0.0012738853503184, 0.0009657170449058, 0.0001978239366963]	[1.24537465039749, 0.4720675805297123, 0.6547877039133582, 1.1500048381221155]	[0.0017204517587797, 0.0196685566118274, 0.0073138884141698, 0.0006002435322182]	0.981296	0.00444777	2	4	0.000197824	0.000600244	1.24537	0	NA	18	0	0	0	0	1	2	0	1	0	0	0	1	1	3	3	1	1	0	2	1	1	0	3	1	1	7	2	4	netMHCpan-4.1	HLA-C*12:03	0.084	SB	ITVSIIKEL	0	ITVSIIKEL
IVAEIIKKV	9	TRUE	sp|P98194|AT2C1_HUMAN	ATP2C1	HUMAN	Calcium-transporting ATPase type 2C member 1 OS=Homo sapiens OX=9606 GN=ATP2C1 PE=1 SV=3	IVAEIIKKV/2	['MSFragger', 'Comet', 'Sage', 'PEAKS']	[0.0009835259404966, 0.0010840108401084, 0.0007720020586721, 0.0001978239366963]	[1.6430561211338108, 0.5943050703113648, 0.70806296694934, 1.634801644355773]	[0.0003132653234701, 0.0062196837724312, 0.0043920117597106, 1.8410123045166705e-05]	0.993801	0.166004	1	4	0.000197824	1.84101e-05	1.64306	0	NA	20	0	0	0	2	2	1	0	0	0	0	1	3	1	1	1	1	2	1	2	1	1	0	5	0	4	3	4	4	netMHCpan-4.1	HLA-A*68:02	0.019	SB	IVAEIIKKV	0	IVAEIIKKV
IVAPGTFEV	9	TRUE	sp|Q12905|ILF2_HUMAN	ILF2	HUMAN	Interleukin enhancer-binding factor 2 OS=Homo sapiens OX=9606 GN=ILF2 PE=1 SV=2	IVAPGTFEV/1	['MSFragger', 'Comet', 'Sage', 'PEAKS']	[0.0020242914979757, 0.005181347150259, 0.0073882047958522, 0.0001978239366963]	[0.9143172351024088, 0.3504230741074656, 0.4207112850926759, 1.233837282031799]	[0.0119391047280091, 0.0607263978326562, 0.0655108516699981, 0.0003289238007806]	0.967763	0.0416776	1	4	0.000197824	0.000328924	1.23384	0	NA	3	0	0	0	0	0	0	0	0	0	0	0	0	1	0	1	0	1	0	0	0	0	0	0	0	0	2	1	0	netMHCpan-4.1	HLA-A*68:02	0.022	SB	IVAPGTFEV	0	IVAPGTFEV
IVDGKVVSETN	11	TRUE	sp|P05783|K1C18_HUMAN	KRT18	HUMAN	Keratin, type I cytoskeletal 18 OS=Homo sapiens OX=9606 GN=KRT18 PE=1 SV=2	IVDGKVVSETN/2	['MSFragger', 'Comet', 'Sage', 'PEAKS']	[0.0009835259404966, 0.0010840108401084, 0.0007720020586721, 0.0001978239366963]	[1.685163621866261, 0.6313154633925936, 0.6654668433673848, 1.7136894394261415]	[0.0002689057098813, 0.0043856028516671, 0.0066036758665233, 1.043839076263006e-05]	0.944065	2.61179	1	4	0.000197824	1.04384e-05	1.71369	0	NA	10	0	0	0	4	0	0	0	0	0	0	0	0	2	2	2	0	0	0	0	0	0	0	4	0	0	6	0	0	netMHCpan-4.1	HLA-A*68:02	66.429	NB	IVDGKVVTN	NA	NA
IVDGKVVSETNDTKVL	16	FALSE	sp|P05783|K1C18_HUMAN	KRT18	HUMAN	Keratin, type I cytoskeletal 18 OS=Homo sapiens OX=9606 GN=KRT18 PE=1 SV=2	IVDGKVVSETNDTKVL/2	['MSFragger', 'Comet', 'Sage', 'PEAKS']	[0.0009835259404966, 0.0010840108401084, 0.0007720020586721, 0.0001978239366963]	[1.291803731492363, 0.7963185534296753, 0.7715093572259463, 1.7960223411442853]	[0.0013671829964003, 0.0009221257959493, 0.0023911339871418, 5.773611583466804e-06]	0.859774	0.561648	1	4	0.000197824	5.77361e-06	1.79602	0	NA	3	0	0	0	2	0	0	0	0	0	0	0	0	1	0	0	0	0	0	0	0	0	0	2	0	0	1	0	0	netMHCIIpan-4.3	DRB4_0101	3.84	WB	VVSETNDTK	NA	NA
IVDPVSN	7	FALSE	sp|P15924|DESP_HUMAN	DSP	HUMAN	Desmoplakin OS=Homo sapiens OX=9606 GN=DSP PE=1 SV=3	IVDPVSN/1	['Comet', 'PEAKS']	[0.0091860168410308, 0.0028592927012791]	[0.2915435496727042, 0.5479346508591333]	[0.1026985425059124, 0.03756778561355]	0.971252	2.00677	1	2	0.00285929	0.0375678	0.547935	0	NA	11	2	1	1	0	1	1	0	0	0	0	1	1	0	0	1	0	0	0	0	1	1	4	2	0	2	1	0	2	NA	NA	NA	NA	NA	NA	NA
IVDPVSNL	8	TRUE	sp|P15924|DESP_HUMAN	DSP	HUMAN	Desmoplakin OS=Homo sapiens OX=9606 GN=DSP PE=1 SV=3	IVDPVSNL/1	['MSFragger', 'Comet', 'Sage']	[0.0053288276579152, 0.0071942446043165, 0.005094099334937]	[0.72697511875279, 0.3269931525469281, 0.4694363091556267]	[0.0427509682883486, 0.0750283332596145, 0.0420835699499778]	0.95579	0.550499	1	3	0.0050941	0.0420836	0.726975	0	NA	1	0	1	0	0	0	0	0	0	0	0	0	0	0	0	0	0	0	0	0	0	0	1	0	0	0	0	0	0	netMHCpan-4.1	HLA-C*12:03	2.449	NB	IVD-PVSNL	0	IV-DPVSNL
IVDPVSNLR	9	TRUE	sp|P15924|DESP_HUMAN	DSP	HUMAN	Desmoplakin OS=Homo sapiens OX=9606 GN=DSP PE=1 SV=3	IVDPVSNLR/2	['MSFragger']	[0.0095796910549634]	[0.6362713753225078]	[0.0784559620135]	0.961041	1.19778	1	1	0.00957969	0.078456	0.636271	0	NA	1	0	1	0	0	0	0	0	0	0	0	0	0	0	0	0	0	0	0	0	0	0	1	0	0	0	0	0	0	netMHCpan-4.1	HLA-A*03:19	2.857	NB	IVDPVSNLR	NA	NA
IVEALNGKEVAAQ	13	FALSE	sp|Q99497|PARK7_HUMAN	PARK7	HUMAN	Parkinson disease protein 7 OS=Homo sapiens OX=9606 GN=PARK7 PE=1 SV=2	IVEALNGKEVAAQ/2	['MSFragger', 'Comet', 'Sage', 'PEAKS']	[0.0049627791563275, 0.001418439716312, 0.003033689924956, 0.0001978239366963]	[0.7413221474297221, 0.4539537059204305, 0.5194209040745733, 1.5721806815924746]	[0.0387604198737292, 0.0233079470136358, 0.0264415358254985, 2.8884471198657637e-05]	0.745026	0.576993	1	4	0.000197824	2.88845e-05	1.57218	0	NA	1	0	0	0	0	0	0	0	0	0	0	0	0	1	0	0	0	0	0	0	0	0	0	0	0	0	1	0	0	netMHCIIpan-4.3	DRB1_0101	1.7	WB	VEALNGKEV	NA	NA
IVEGLMT	7	FALSE	sp|O14556|G3PT_HUMAN;sp|P04406|G3P_HUMAN	GAPDHS;GAPDH	HUMAN	Glyceraldehyde-3-phosphate dehydrogenase, testis-specific OS=Homo sapiens OX=9606 GN=GAPDHS PE=1 SV=2	IVEGLMT/1;IVEGLM[UNIMOD:Oxidation]T/1	['Comet', 'PEAKS']	[0.0094243504839531, 0.0008095854922279]	[0.2898671864974376, 0.7312905296229165]	[0.1042121664615407, 0.0114009966992502]	0.845366	0.080264	2	2	0.000809585	0.011401	0.731291	0	NA	3	0	0	0	0	0	0	0	0	0	0	0	0	1	1	1	0	0	0	0	0	0	0	0	0	0	3	0	0	NA	NA	NA	NA	NA	NA	NA
IVESMQSTLDAEIR	14	FALSE	sp|P12882|MYH1_HUMAN;sp|Q9UKX2|MYH2_HUMAN	MYH1;MYH2	HUMAN	Myosin-1 OS=Homo sapiens OX=9606 GN=MYH1 PE=1 SV=3	IVESM[UNIMOD:Oxidation]QSTLDAEIR/2	['MSFragger', 'Comet', 'Sage', 'PEAKS']	[0.0009835259404966, 0.0010840108401084, 0.0007720020586721, 0.0018682858477347]	[1.998926106694872, 1.0449719915051807, 1.068862741232515, 0.6218470781243581]	[9.57404908830418e-05, 8.635276933964448e-05, 0.0001380545503192, 0.0235283041399834]	0.754451	0.0778096	1	4	0.000772002	8.63528e-05	1.99893	5	['VVETMQSTLDAEIR(5)']	9	1	0	1	0	0	0	0	1	3	1	1	1	0	0	0	0	0	0	0	0	0	2	0	4	3	0	0	0	netMHCIIpan-4.3	DRB3_0101	30.85	NB	MQSTLDAEI	NA	NA
IVFLHMKEKEKSD	13	FALSE	sp|P39656|OST48_HUMAN	DDOST	HUMAN	Dolichyl-diphosphooligosaccharide--protein glycosyltransferase 48 kDa subunit OS=Homo sapiens OX=9606 GN=DDOST PE=1 SV=4	IVFLHM[UNIMOD:Oxidation]KEKEKSD/3	['MSFragger']	[0.0020976925382079]	[0.8929553962166187]	[0.0137605456470644]	-0.031379	1.16124	1	1	0.00209769	0.0137605	0.892955	0	NA	4	0	0	0	1	1	0	0	0	0	0	0	0	0	0	0	0	0	0	0	2	0	0	2	0	0	0	0	2	netMHCIIpan-4.3	DRB5_0101	0.53	SB	FLHMKEKEK	NA	NA
IVIQNPTE	8	TRUE	sp|Q9NP97|DLRB1_HUMAN	DYNLRB1	HUMAN	Dynein light chain roadblock-type 1 OS=Homo sapiens OX=9606 GN=DYNLRB1 PE=1 SV=3	IVIQNPTE/1	['MSFragger', 'Comet', 'Sage', 'PEAKS']	[0.0020976925382079, 0.0010840108401084, 0.0007720020586721, 0.009430094300943]	[0.8979649852558041, 0.5270743993432403, 0.7261218051772124, 0.3306958216940249]	[0.0133079147177536, 0.0117256359041504, 0.0036942218585361, 0.1317039974709067]	0.958476	0.963246	1	4	0.000772002	0.00369422	0.897965	0	NA	5	0	0	0	1	1	0	0	0	0	0	0	0	1	1	1	0	0	0	0	0	0	0	2	0	0	3	0	0	netMHCpan-4.1	HLA-C*12:03	23.381	NB	IVIQNPTE-	NA	NA
IVKDWNDMERI	11	TRUE	sp|P61163|ACTZ_HUMAN	ACTR1A	HUMAN	Alpha-centractin OS=Homo sapiens OX=9606 GN=ACTR1A PE=1 SV=1	IVKDWNDM[UNIMOD:Oxidation]ERI/3	['MSFragger']	[0.0052029136316337]	[0.729859825767964]	[0.0419180243773327]	0.310694	3.82021	1	1	0.00520291	0.041918	0.72986	0	NA	1	0	0	0	0	0	0	0	0	0	0	0	0	1	0	0	0	0	0	0	0	0	0	0	0	0	1	0	0	netMHCpan-4.1	HLA-A*68:02	15.223	NB	IVKDDMERI	NA	NA
IVKPNGEKPDEFESGISQA	19	FALSE	sp|P62081|RS7_HUMAN	RPS7	HUMAN	Small ribosomal subunit protein eS7 OS=Homo sapiens OX=9606 GN=RPS7 PE=1 SV=1	IVKPNGEKPDEFESGISQA/3	['MSFragger', 'Comet', 'Sage', 'PEAKS']	[0.0009835259404966, 0.0031943510423671, 0.0022659926791005, 0.0001978239366963]	[1.3459783665524685, 0.3948251149175771, 0.5509264012139153, 1.492643609758264]	[0.0010583750984432, 0.0404138928885863, 0.0196547860283481, 5.1180450988354986e-05]	0.401117	3.70679	1	4	0.000197824	5.11805e-05	1.49264	0	NA	6	0	0	0	0	1	0	0	0	0	0	0	0	1	1	3	0	0	0	0	0	0	0	1	0	0	5	0	0	NA	NA	NA	NA	NA	NA	NA
IVMDSGDGVTHTVPIYEG	18	FALSE	sp|A5A3E0|POTEF_HUMAN;sp|P60709|ACTB_HUMAN;sp|P63261|ACTG_HUMAN;sp|Q6S8J3|POTEE_HUMAN	POTEF;ACTB;ACTG1;POTEE	HUMAN	POTE ankyrin domain family member F OS=Homo sapiens OX=9606 GN=POTEF PE=1 SV=2	IVM[UNIMOD:Oxidation]DSGDGVTHTVPIYEG/2	['MSFragger', 'Comet', 'Sage', 'PEAKS']	[0.0009835259404966, 0.0010840108401084, 0.0007720020586721, 0.0042243262927895]	[1.345659697626108, 0.6771499670790256, 0.7058982898367981, 0.4765785216535946]	[0.0010599314014025, 0.0028448271690102, 0.0044840352026942, 0.0579549712803479]	0.976237	0.00474169	1	4	0.000772002	0.00105993	1.34566	0	NA	4	0	0	0	1	2	0	0	0	0	0	0	0	0	0	0	0	0	0	0	1	0	0	3	0	0	0	0	1	netMHCIIpan-4.3	DRB3_0101	61	NB	DGVTHTVPI	NA	NA
IVPDIAVGT	9	TRUE	P26599|PTBP1_HUMAN	PTBP1	HUMAN	Polypyrimidine tract-binding protein 1 OS=Homo sapiens OX=9606 GN=PTBP1 PE=1 SV=2	IVPDIAVGT/1	['PEAKS']	[0.0031305903398926]	[0.529425457678401]	[0.0421140243013929]	0.957352	0.449417	1	1	0.00313059	0.042114	0.529425	0	NA	1	0	0	0	0	0	0	0	0	0	0	0	0	0	0	1	0	0	0	0	0	0	0	0	0	0	1	0	0	netMHCpan-4.1	HLA-A*68:02	1.053	WB	IVPDIAVGT	NA	NA
IVPGVIGL	8	TRUE	Q8WZ42|TITIN_HUMAN	TTN	HUMAN	Titin OS=Homo sapiens OX=9606 GN=TTN PE=1 SV=4	IVPGVIGL/1	['PEAKS']	[0.0042243262927895]	[0.4812851914409575]	[0.0563542011374974]	0.833632	0.403876	1	1	0.00422433	0.0563542	0.481285	0	NA	1	0	0	0	0	0	0	0	0	0	0	0	0	1	0	0	0	0	0	0	0	0	0	0	0	0	1	0	0	netMHCpan-4.1	HLA-C*12:03	6.313	NB	IV-PGVIGL	0	IV-PGVIGL
IVPKISY	7	FALSE	sp|Q7Z417|NUFP2_HUMAN	NUFIP2	HUMAN	FMR1-interacting protein NUFIP2 OS=Homo sapiens OX=9606 GN=NUFIP2 PE=1 SV=1	IVPKISY/1	['Comet', 'Sage', 'PEAKS']	[0.0091860168410308, 0.0073882047958522, 0.0021611608521148]	[0.2908708415456948, 0.4199586264453093, 0.6084292520186172]	[0.1033035562454642, 0.0659530238152619, 0.0256495446489553]	0.998705	2.23554	1	3	0.00216116	0.0256495	0.608429	0	NA	4	0	0	0	0	0	1	0	0	0	0	0	0	0	1	0	0	0	0	0	1	1	0	1	0	0	1	0	2	NA	NA	NA	NA	NA	NA	NA
IVSAQSLAEDDVE	13	FALSE	sp|Q15388|TOM20_HUMAN	TOMM20	HUMAN	Mitochondrial import receptor subunit TOM20 homolog OS=Homo sapiens OX=9606 GN=TOMM20 PE=1 SV=1	IVSAQSLAEDDVE/2	['MSFragger', 'Comet', 'Sage', 'PEAKS']	[0.0009835259404966, 0.0010840108401084, 0.0007720020586721, 0.0001978239366963]	[2.6491106780828497, 0.9435089670908948, 1.248548383285244, 1.5999923278839476]	[1.4318108972726426e-05, 0.0002269662707913, 2.460810991807359e-05, 2.364777112578103e-05]	0.906941	0.0410045	1	4	0.000197824	1.43181e-05	2.64911	0	NA	5	0	0	0	0	2	2	0	0	0	0	0	0	0	0	0	0	0	0	0	1	0	0	4	0	0	0	0	1	netMHCIIpan-4.3	DRB4_0101	28.08	NB	VSAQSLAED	NA	NA
IVSEPSVSV	9	TRUE	sp|P18583|SON_HUMAN	SON	HUMAN	Protein SON OS=Homo sapiens OX=9606 GN=SON PE=1 SV=4	IVSEPSVSV/1	['MSFragger', 'Comet', 'Sage', 'PEAKS']	[0.0020242914979757, 0.0026274303730951, 0.0029163966299416, 0.0001978239366963]	[0.9152929107867896, 0.4045181769428532, 0.5262296821693434, 1.2532481534752542]	[0.0118624176654398, 0.0369460210469047, 0.0248046229551004, 0.0002861209413822]	0.987959	0.0276584	1	4	0.000197824	0.000286121	1.25325	0	NA	2	0	0	0	0	0	0	0	0	0	0	0	0	1	0	1	0	0	0	0	0	0	0	0	0	0	2	0	0	netMHCpan-4.1	HLA-A*68:02	0.021	SB	IVSEPSVSV	0	IVSEPSVSV
IVSTGPYPSESA	12	TRUE	sp|Q08188|TGM3_HUMAN	TGM3	HUMAN	Protein-glutamine gamma-glutamyltransferase E OS=Homo sapiens OX=9606 GN=TGM3 PE=1 SV=4	IVSTGPYPSESA/2	['MSFragger', 'Comet', 'Sage', 'PEAKS']	[0.0013003901170351, 0.0026274303730951, 0.0012903225806451, 0.0001978239366963]	[1.0507437933001464, 0.4099657961323691, 0.6245431159081317, 1.0826672343853403]	[0.005045804543216, 0.0351258294320401, 0.0097642613480316, 0.0009720254690005]	0.955768	2.81604	1	4	0.000197824	0.000972025	1.08267	0	NA	3	1	2	0	0	0	0	0	0	0	0	0	0	0	0	0	0	0	0	0	0	0	3	0	0	0	0	0	0	netMHCpan-4.1	HLA-A*68:02	15.303	NB	IVPYPSESA	0	STGPYPSEA
IVTEIISEI	9	TRUE	Q9BPX3|CND3_HUMAN	NCAPG	HUMAN	Condensin complex subunit 3 OS=Homo sapiens OX=9606 GN=NCAPG PE=1 SV=1	IVTEIISEI/1	['PEAKS']	[0.0062831611281764]	[0.3954150072246866]	[0.0926260444123403]	0.94873	0.11749	1	1	0.00628316	0.092626	0.395415	0	NA	1	0	0	0	0	0	0	0	0	0	0	0	0	0	0	1	0	0	0	0	0	0	0	0	0	0	1	0	0	netMHCpan-4.1	HLA-A*68:02	0.094	SB	IVTEIISEI	0	IVTEIISEI
IVYPGIAV	8	TRUE	sp|O95807|TM50A_HUMAN	TMEM50A	HUMAN	Transmembrane protein 50A OS=Homo sapiens OX=9606 GN=TMEM50A PE=1 SV=1	IVYPGIAV/1	['Comet', 'PEAKS']	[0.0076612903225806, 0.0029908778226409]	[0.3154765602472092, 0.5410371336193851]	[0.0831568064742633, 0.0392071042575209]	0.969678	0.0387713	1	2	0.00299088	0.0392071	0.541037	0	NA	1	0	0	0	1	0	0	0	0	0	0	0	0	0	0	0	0	0	0	0	0	0	0	1	0	0	0	0	0	netMHCpan-4.1	HLA-A*03:19	0.756	WB	IVY-PGIAV	0	IVYPGIA-V
IWGKYTRS	8	TRUE	sp|P60468|SC61B_HUMAN	SEC61B	HUMAN	Protein transport protein Sec61 subunit beta OS=Homo sapiens OX=9606 GN=SEC61B PE=1 SV=2	IWGKYTRS/2	['MSFragger', 'Comet', 'PEAKS']	[0.0059462254395036, 0.001418439716312, 0.0061780398764392]	[0.7231819771852415, 0.4575758595622547, 0.4037569491378225]	[0.0438704599803007, 0.0225306848993156, 0.08838305094642]	0.9877	2.33033	1	3	0.00141844	0.0225307	0.723182	0	NA	10	0	0	0	1	1	2	0	0	0	0	0	0	0	1	0	0	2	1	0	1	1	0	4	0	0	1	3	2	netMHCpan-4.1	HLA-C*12:03	70	NB	IWGKYTRS-	NA	NA
IYNEALKG	8	TRUE	sp|P06703|S10A6_HUMAN	S100A6	HUMAN	Protein S100-A6 OS=Homo sapiens OX=9606 GN=S100A6 PE=1 SV=1	IYNEALKG/1;IYNEALKG/2	['MSFragger', 'Comet', 'Sage', 'PEAKS']	[0.0013003901170351, 0.0010840108401084, 0.0007720020586721, 0.0001978239366963]	[1.0282340839806756, 0.6071373535344483, 0.6784096893088865, 1.1986229473459262]	[0.00578248946953, 0.005510138735342, 0.0058343370509379, 0.0004235316443587]	0.995961	2.19911	2	4	0.000197824	0.000423532	1.19862	0	NA	28	0	0	0	5	6	2	1	0	2	1	0	0	1	2	2	0	1	1	1	1	2	0	13	3	1	5	2	4	netMHCpan-4.1	HLA-C*12:03	62.5	NB	IYNEALKG-	NA	NA
IYPAPQV	7	FALSE	sp|P0DPH7|TBA3C_HUMAN;sp|P0DPH8|TBA3D_HUMAN;sp|P68363|TBA1B_HUMAN;sp|P68366|TBA4A_HUMAN;sp|Q6PEY2|TBA3E_HUMAN;sp|Q71U36|TBA1A_HUMAN;sp|Q9BQE3|TBA1C_HUMAN;sp|Q9H853|TBA4B_HUMAN;sp|Q9NY65|TBA8_HUMAN	TUBA3C;TUBA3D;TUBA1B;TUBA4A;TUBA3E;TUBA1A;TUBA1C;TUBA4B;TUBA8	HUMAN	Tubulin alpha-3C chain OS=Homo sapiens OX=9606 GN=TUBA3C PE=1 SV=1	IYPAPQV/1	['Comet', 'Sage', 'PEAKS']	[0.006144612746499, 0.0053028188668713, 0.0052736602052451]	[0.3380454165852979, 0.4592567906983604, 0.4359868006363575]	[0.0679282579240737, 0.0462069909106572, 0.0735241547041383]	0.986769	1.42469	1	3	0.00527366	0.046207	0.459257	0	NA	15	1	2	1	2	0	1	0	1	1	1	0	1	1	0	1	0	0	1	0	1	0	4	3	2	2	2	1	1	NA	NA	NA	NA	NA	NA	NA
IYQPTQAYTPASPQP	15	FALSE	sp|Q969M3|YIPF5_HUMAN	YIPF5	HUMAN	Protein YIPF5 OS=Homo sapiens OX=9606 GN=YIPF5 PE=1 SV=1	IYQPTQAYTPASPQP/2	['MSFragger', 'Comet', 'Sage', 'PEAKS']	[0.0009835259404966, 0.0010840108401084, 0.0007720020586721, 0.0001978239366963]	[1.7730798953340738, 0.8407069297490125, 1.0463855599402143, 1.7980131597686984]	[0.0001979377928781, 0.0006042059251692, 0.0001712848020133, 5.691526610667236e-06]	0.867963	0.535799	1	4	0.000197824	5.69153e-06	1.79801	0	NA	7	0	0	0	0	1	3	0	0	0	0	0	0	1	0	0	0	0	0	0	0	2	0	4	0	0	1	0	2	netMHCIIpan-4.3	DRB5_0101	41.85	NB	YQPTQAYTP	NA	NA
IYRTPLY	7	FALSE	sp|Q9Y316|MEMO1_HUMAN	MEMO1	HUMAN	Protein MEMO1 OS=Homo sapiens OX=9606 GN=MEMO1 PE=1 SV=1	IYRTPLY/2	['Comet']	[0.0084602368866328]	[0.3076442910811797]	[0.0891415005093148]	0.933397	4.96639	1	1	0.00846024	0.0891415	0.307644	0	NA	1	0	0	1	0	0	0	0	0	0	0	0	0	0	0	0	0	0	0	0	0	0	1	0	0	0	0	0	0	NA	NA	NA	NA	NA	NA	NA
IYVSEKGTVQQADE	14	FALSE	sp|P32969|RL9_HUMAN	RPL9P9	HUMAN	Large ribosomal subunit protein uL6 OS=Homo sapiens OX=9606 GN=RPL9P9 PE=1 SV=1	IYVSEKGTVQQADE/2	['MSFragger', 'Comet', 'Sage', 'PEAKS']	[0.0009835259404966, 0.0010840108401084, 0.0007720020586721, 0.0001978239366963]	[2.313588882732703, 0.9022152621171492, 0.8456951516141155, 1.827241229216085]	[3.7671006349162026e-05, 0.0003363302392524, 0.0011741102331619, 4.612410568596968e-06]	0.813265	0.0314122	1	4	0.000197824	4.61241e-06	2.31359	0	NA	7	0	0	0	0	1	0	0	0	0	0	0	2	1	0	0	0	2	1	0	0	0	0	1	0	2	1	3	0	netMHCIIpan-4.3	DRB1_0101	6.16	NB	YVSEKGTVQ	NA	NA
KAAAKKK	7	FALSE	sp|P10412|H14_HUMAN;sp|P16401|H15_HUMAN	H1-4;H1-5	HUMAN	Histone H1.4 OS=Homo sapiens OX=9606 GN=H1-4 PE=1 SV=2	KAAAKKK/1	['Comet', 'Sage', 'PEAKS']	[0.0010840108401084, 0.0073882047958522, 0.0008095854922279]	[0.6559358771453018, 0.421057172031377, 0.729000416138212]	[0.0034758769849984, 0.065308561849761, 0.0115789194494418]	0.96856	0.0500434	1	3	0.000809585	0.00347588	0.729	0	NA	18	0	0	0	1	1	1	0	0	0	1	0	0	0	2	0	2	2	1	6	0	1	0	3	0	1	2	5	7	NA	NA	NA	NA	NA	NA	NA
KAADFVKAF	9	TRUE	sp|Q9NRX1|PNO1_HUMAN	PNO1	HUMAN	RNA-binding protein PNO1 OS=Homo sapiens OX=9606 GN=PNO1 PE=1 SV=1	KAADFVKAF/2	['MSFragger', 'Comet', 'Sage', 'PEAKS']	[0.0020976925382079, 0.0012738853503184, 0.0031796502384737, 0.0008095854922279]	[0.8897246260250651, 0.4759840862033538, 0.5169649756239518, 0.7222462910189992]	[0.014061234155231, 0.018958747797286, 0.0270573088996524, 0.0121191436759624]	0.776581	0.148756	1	4	0.000809585	0.0121191	0.889725	0	NA	2	0	0	0	1	0	0	0	0	0	0	0	0	1	0	0	0	0	0	0	0	0	0	1	0	0	1	0	0	netMHCpan-4.1	HLA-C*12:03	0.01	SB	KAADFVKAF	1	KAADFVKAF
KAAHIFNEA	9	TRUE	sp|O43795|MYO1B_HUMAN	MYO1B	HUMAN	Unconventional myosin-Ib OS=Homo sapiens OX=9606 GN=MYO1B PE=1 SV=3	KAAHIFNEA/2	['Comet']	[0.0017374517374517]	[0.4323801453463706]	[0.0285138241670896]	0.691756	1.56976	1	1	0.00173745	0.0285138	0.43238	0	NA	1	0	0	0	0	0	0	0	0	0	0	0	0	0	0	0	0	1	0	0	0	0	0	0	0	0	0	1	0	netMHCpan-4.1	HLA-C*12:03	0.874	WB	KAAHIFNEA	0	KAAHIFNEA
KAAKAKKAAAKKK	13	FALSE	sp|P16401|H15_HUMAN	H1-5	HUMAN	Histone H1.5 OS=Homo sapiens OX=9606 GN=H1-5 PE=1 SV=3	KAAKAKKAAAKKK/3	['MSFragger', 'Comet', 'Sage', 'PEAKS']	[0.0011679968853416, 0.0048265460030165, 0.0007720020586721, 0.0001978239366963]	[1.0688698105862953, 0.3655092502017161, 0.7059487241179144, 1.40641762156934]	[0.0045293090864327, 0.0529232470229742, 0.0044818694271451, 9.514997873118042e-05]	0.261134	2.08821	1	4	0.000197824	9.515e-05	1.40642	0	NA	6	0	0	0	0	0	0	0	0	0	0	0	0	0	0	0	4	0	0	2	0	0	0	0	0	0	0	4	2	netMHCIIpan-4.3	DRB5_0101	12.52	NB	AKAKKAAAK	NA	NA
KAAKPKAAKAKKAAAK	16	FALSE	sp|P16401|H15_HUMAN	H1-5	HUMAN	Histone H1.5 OS=Homo sapiens OX=9606 GN=H1-5 PE=1 SV=3	KAAKPKAAKAKKAAAK/3	['MSFragger']	[0.0049627791563275]	[0.7455834567804444]	[0.0376463128133693]	0.348168	1.14601	1	1	0.00496278	0.0376463	0.745583	0	NA	2	0	0	0	0	0	0	0	0	0	0	0	0	0	0	0	0	0	0	2	0	0	0	0	0	0	0	0	2	netMHCIIpan-4.3	DRB5_0101	7.33	NB	PKAAKAKKA	NA	NA
KAAKPKKAAAKKK	13	FALSE	sp|P10412|H14_HUMAN	H1-4	HUMAN	Histone H1.4 OS=Homo sapiens OX=9606 GN=H1-4 PE=1 SV=2	KAAKPKKAAAKKK/3	['MSFragger', 'Comet', 'Sage', 'PEAKS']	[0.0014329213684399, 0.001211533801793, 0.0007720020586721, 0.0001978239366963]	[1.020071803174648, 0.5113442763133952, 0.7404777557900182, 1.122138478366317]	[0.0060790020888114, 0.0135974374831896, 0.0032194138488891, 0.0007328767355356]	0.51051	2.23368	1	4	0.000197824	0.000732877	1.12214	0	NA	7	0	0	0	0	0	0	0	0	0	0	0	0	0	0	0	4	0	0	3	0	0	0	0	0	0	0	4	3	netMHCIIpan-4.3	DRB5_0101	19.8	NB	AKPKKAAAK	NA	NA
KADGIVSKNF	10	TRUE	sp|P63220|RS21_HUMAN	RPS21	HUMAN	Small ribosomal subunit protein eS21 OS=Homo sapiens OX=9606 GN=RPS21 PE=1 SV=1	KADGIVSKNF/2	['MSFragger', 'Comet', 'Sage', 'PEAKS']	[0.0009835259404966, 0.0010840108401084, 0.0007720020586721, 0.0001978239366963]	[1.402118233492872, 0.7369019059520499, 0.719749749665607, 1.8093039325922815]	[0.0008221673596398, 0.0016178604972105, 0.0039267980208697, 5.247583610097787e-06]	0.725169	1.33198	1	4	0.000197824	5.24758e-06	1.8093	0	NA	6	0	0	0	2	1	0	0	0	0	0	0	0	1	1	1	0	0	0	0	0	0	0	3	0	0	3	0	0	netMHCpan-4.1	HLA-C*12:03	5.563	NB	KADGIVSKF	1	KADGIVSKF
KAEGAGDA	8	TRUE	sp|P05204|HMGN2_HUMAN	HMGN2	HUMAN	Non-histone chromosomal protein HMG-17 OS=Homo sapiens OX=9606 GN=HMGN2 PE=1 SV=3	KAEGAGDA/1	['Sage', 'PEAKS']	[0.0070726915520628, 0.0004989190088142]	[0.425509624214161, 0.8162270841185235]	[0.0627552272124583, 0.0063729216252467]	0.927002	0.115751	1	2	0.000498919	0.00637292	0.816227	0	NA	3	0	0	0	0	0	0	0	0	0	0	0	0	0	2	1	0	0	0	0	0	0	0	0	0	0	3	0	0	netMHCpan-4.1	HLA-B*15:03	60	NB	KAEGAGDA-	NA	NA
KAEGAGDAK	9	TRUE	sp|P05204|HMGN2_HUMAN	HMGN2	HUMAN	Non-histone chromosomal protein HMG-17 OS=Homo sapiens OX=9606 GN=HMGN2 PE=1 SV=3	KAEGAGDAK/1;KAEGAGDAK/2	['MSFragger', 'Comet', 'Sage', 'PEAKS']	[0.0009835259404966, 0.0010840108401084, 0.0007720020586721, 0.0001978239366963]	[1.6044164144565811, 0.5908151469984695, 0.8133603715528468, 1.4185699518487116]	[0.0003617123229633, 0.006427972455926, 0.0016008757058447, 8.718807483942506e-05]	0.984559	0.00319282	2	4	0.000197824	8.71881e-05	1.60442	0	NA	257	0	10	5	3	3	4	7	24	16	16	22	29	11	8	14	15	15	22	12	13	8	15	10	47	67	33	52	33	netMHCpan-4.1	HLA-B*15:03	23.845	NB	KAEGAGDAK	NA	NA
KAFARPWSL	9	TRUE	sp|Q8NAF0|ZN579_HUMAN	ZNF579	HUMAN	Zinc finger protein 579 OS=Homo sapiens OX=9606 GN=ZNF579 PE=1 SV=2	KAFARPWSL/2	['MSFragger', 'Comet', 'Sage']	[0.0030851213013602, 0.0082765985849686, 0.0052098000563221]	[0.8120458264081591, 0.3102650607895586, 0.4617835112492551]	[0.0238468493602067, 0.0870962190680642, 0.0451491971669406]	0.95635	0.981151	1	3	0.00308512	0.0238468	0.812046	0	NA	4	0	0	0	0	1	0	0	0	0	0	0	0	0	1	1	0	0	0	0	0	1	0	1	0	0	2	0	1	netMHCpan-4.1	HLA-C*12:03	0.015	SB	KAFARPWSL	0	KAFARPWSL
KAFDFPSSF	9	TRUE	sp|Q7L945|ZN627_HUMAN	ZNF627	HUMAN	Zinc finger protein 627 OS=Homo sapiens OX=9606 GN=ZNF627 PE=1 SV=1	KAFDFPSSF/2	['MSFragger', 'Comet', 'Sage', 'PEAKS']	[0.0009835259404966, 0.0010840108401084, 0.0007720020586721, 0.0001978239366963]	[1.2544375483861558, 0.5587331924054981, 0.7844246933528785, 1.1662735274595255]	[0.0016436858253758, 0.0087003792604461, 0.0021126862568916, 0.0005341623201773]	0.965471	0.00608399	1	4	0.000197824	0.000534162	1.25444	0	NA	8	0	0	0	1	1	1	0	0	0	0	0	0	1	0	1	0	0	0	0	2	1	0	3	0	0	2	0	3	netMHCpan-4.1	HLA-C*12:03	0.005	SB	KAFDFPSSF	1	KAFDFPSSF
KAFDQRLTF	9	TRUE	sp|Q8N9I9|DTX3_HUMAN	DTX3	HUMAN	Probable E3 ubiquitin-protein ligase DTX3 OS=Homo sapiens OX=9606 GN=DTX3 PE=1 SV=2	KAFDQRLTF/2	['MSFragger', 'Comet', 'Sage']	[0.0067711598746081, 0.0022552151851155, 0.005094099334937]	[0.6849244989233041, 0.4257298255388195, 0.4694806189530029]	[0.0568337025989262, 0.0303370910347398, 0.0420664092393146]	0.804637	0.243223	1	3	0.00225522	0.0303371	0.684924	0	NA	4	0	0	0	0	0	1	0	0	0	0	0	0	0	0	1	0	0	0	0	1	1	0	1	0	0	1	0	2	netMHCpan-4.1	HLA-C*12:03	0.009	SB	KAFDQRLTF	1	KAFDQRLTF
KAFGKQSIL	9	TRUE	sp|Q2M3W8|ZN181_HUMAN;sp|Q9NR11|ZN302_HUMAN	ZNF181;ZNF302	HUMAN	Zinc finger protein 181 OS=Homo sapiens OX=9606 GN=ZNF181 PE=1 SV=1	KAFGKQSIL/2	['MSFragger', 'Comet', 'Sage', 'PEAKS']	[0.0015994313133108, 0.0012738853503184, 0.005094099334937, 0.0001978239366963]	[0.9960863673062988, 0.4727334001345202, 0.4688884800157082, 1.4989470800579094]	[0.0070538869781047, 0.0195460595029425, 0.0422962885180782, 4.891199455581812e-05]	0.565093	0.313557	1	4	0.000197824	4.8912e-05	1.49895	0	NA	3	0	0	0	1	0	0	0	0	0	0	0	0	0	1	0	0	0	0	0	1	0	0	1	0	0	1	0	1	netMHCpan-4.1	HLA-C*12:03	0.044	SB	KAFGKQSIL	0	KAFGKQSIL
KAFGSTIVI	9	TRUE	sp|Q13620|CUL4B_HUMAN	CUL4B	HUMAN	Cullin-4B OS=Homo sapiens OX=9606 GN=CUL4B PE=1 SV=4	KAFGSTIVI/2	['MSFragger']	[0.0049627791563275]	[0.7464585470842005]	[0.0374214057325704]	0.940471	2.94835	1	1	0.00496278	0.0374214	0.746459	0	NA	1	0	0	0	1	0	0	0	0	0	0	0	0	0	0	0	0	0	0	0	0	0	0	1	0	0	0	0	0	netMHCpan-4.1	HLA-C*12:03	0.047	SB	KAFGSTIVI	0	KAFGSTIVI
KAFGVGVAY	9	TRUE	sp|Q9BTV5|FSD1_HUMAN	FSD1	HUMAN	Fibronectin type III and SPRY domain-containing protein 1 OS=Homo sapiens OX=9606 GN=FSD1 PE=1 SV=1	KAFGVGVAY/2	['MSFragger']	[0.0068707058088694]	[0.6820651920189462]	[0.0579347377652383]	0.79023	0.959273	1	1	0.00687071	0.0579347	0.682065	0	NA	1	0	0	0	0	0	0	0	0	0	0	0	0	1	0	0	0	0	0	0	0	0	0	0	0	0	1	0	0	netMHCpan-4.1	HLA-B*15:03	0.018	SB	KAFGVGVAY	1	KAFGVGVAY
KAFKGSIFV	9	TRUE	sp|P05455|LA_HUMAN	SSB	HUMAN	Lupus La protein OS=Homo sapiens OX=9606 GN=SSB PE=1 SV=2	KAFKGSIFV/2	['MSFragger', 'Comet', 'Sage', 'PEAKS']	[0.0009835259404966, 0.0010840108401084, 0.0007720020586721, 0.0008095854922279]	[1.219517889097881, 0.5617995931780468, 0.6644826728672082, 0.7107099847382549]	[0.0019639088692426, 0.0084523487629485, 0.0066661497471357, 0.0130975367480574]	0.929884	0.280294	1	4	0.000772002	0.00196391	1.21952	0	NA	6	0	0	0	0	1	1	0	0	0	0	0	0	1	1	1	0	0	0	0	0	1	0	2	0	0	3	0	1	netMHCpan-4.1	HLA-C*12:03	0.119	SB	KAFKGSIFV	0	KAFKGSIFV
KAFLIRLL	8	TRUE	sp|Q9NZ08|ERAP1_HUMAN	ERAP1	HUMAN	Endoplasmic reticulum aminopeptidase 1 OS=Homo sapiens OX=9606 GN=ERAP1 PE=1 SV=3	KAFLIRLL/2	['Comet', 'PEAKS']	[0.0084602368866328, 0.0001978239366963]	[0.3007998396335875, 0.9954852904872464]	[0.0946921729852196, 0.0018095344816324]	0.982076	0.0898608	1	2	0.000197824	0.00180953	0.995485	0	NA	5	0	1	0	0	0	0	0	0	0	1	1	0	1	0	0	0	1	0	0	0	0	1	0	0	2	1	1	0	netMHCpan-4.1	HLA-C*12:03	0.534	WB	KAF-LIRLL	0	KAF-LIRLL
KAFLNAIM	8	TRUE	sp|Q14839|CHD4_HUMAN;sp|Q8TDI0|CHD5_HUMAN	CHD4;CHD5	HUMAN	Chromodomain-helicase-DNA-binding protein 4 OS=Homo sapiens OX=9606 GN=CHD4 PE=1 SV=2	KAFLNAIM[UNIMOD:Oxidation]/2	['MSFragger', 'Comet', 'Sage', 'PEAKS']	[0.0020976925382079, 0.0012738853503184, 0.0007720020586721, 0.0004989190088142]	[0.8821836331022183, 0.4849574755916561, 0.6919292192182034, 0.8484727788499842]	[0.0147908902044675, 0.0174266241867154, 0.0051259538478404, 0.0050946827907435]	0.971158	0.170549	1	4	0.000498919	0.00509468	0.882184	0	NA	18	0	0	0	1	2	1	0	0	0	1	0	1	2	1	2	1	2	2	0	1	1	0	4	0	2	5	5	2	netMHCpan-4.1	HLA-C*12:03	2.146	NB	KAF-LNAIM	NA	NA
KAFPEHFTY	9	TRUE	sp|P13807|GYS1_HUMAN	GYS1	HUMAN	Glycogen [starch] synthase, muscle OS=Homo sapiens OX=9606 GN=GYS1 PE=1 SV=2	KAFPEHFTY/2	['MSFragger', 'Comet', 'Sage']	[0.0014329213684399, 0.001418439716312, 0.0007720020586721]	[1.003890068113449, 0.4558571879065007, 0.6863450249409289]	[0.0067187071174197, 0.0228962521230498, 0.0054075127972422]	0.859995	1.13493	1	3	0.000772002	0.00540751	1.00389	0	NA	1	0	0	0	0	0	0	0	0	0	0	0	0	0	0	1	0	0	0	0	0	0	0	0	0	0	1	0	0	netMHCpan-4.1	HLA-C*12:03	0.013	SB	KAFPEHFTY	1	KAFPEHFTY
KAFPERVYV	9	TRUE	sp|Q9H706|GARE1_HUMAN	GAREM1	HUMAN	GRB2-associated and regulator of MAPK protein 1 OS=Homo sapiens OX=9606 GN=GAREM1 PE=1 SV=2	KAFPERVYV/2	['MSFragger', 'Sage']	[0.0060225525371604, 0.0071698605136227]	[0.7137801152593675, 0.4238097028915535]	[0.0467675945009534, 0.0637190578313798]	0.966359	0.906503	1	2	0.00602255	0.0467676	0.71378	0	NA	2	0	0	0	0	0	0	0	0	0	0	0	0	1	0	1	0	0	0	0	0	0	0	0	0	0	2	0	0	netMHCpan-4.1	HLA-C*12:03	0.014	SB	KAFPERVYV	0	KAFPERVYV
KAFPKAYLL	9	TRUE	sp|Q66K89|E4F1_HUMAN	E4F1	HUMAN	Transcription factor E4F1 OS=Homo sapiens OX=9606 GN=E4F1 PE=1 SV=2	KAFPKAYLL/2	['MSFragger', 'Comet', 'Sage', 'PEAKS']	[0.0009835259404966, 0.0010840108401084, 0.0007720020586721, 0.0001978239366963]	[1.4080621151288768, 0.5967200961842014, 0.720610247277011, 1.512303551784813]	[0.0008010387058423, 0.0060795078096023, 0.0038945561673406, 4.4432047956786e-05]	0.864031	0.0445449	1	4	0.000197824	4.4432e-05	1.5123	0	NA	23	0	0	0	2	2	3	0	0	0	0	0	1	3	2	2	2	1	1	2	1	1	0	7	0	1	7	4	4	netMHCpan-4.1	HLA-C*12:03	0.018	SB	KAFPKAYLL	0	KAFPKAYLL
KAFQKIVVL	9	TRUE	sp|Q7L1Q6|5MP2_HUMAN;sp|Q9Y6E2|5MP1_HUMAN	BZW1;BZW2	HUMAN	eIF5-mimic protein 2 OS=Homo sapiens OX=9606 GN=BZW1 PE=1 SV=1	KAFQKIVVL/1;KAFQKIVVL/2	['MSFragger', 'Comet', 'Sage', 'PEAKS']	[0.0009835259404966, 0.0010840108401084, 0.0011133377866844, 0.0001978239366963]	[1.3549659638124822, 0.539701460231579, 0.6365289015168852, 1.5479585517199126]	[0.0010155851629903, 0.0104103876598241, 0.0087083936353533, 3.4381543970231145e-05]	0.981274	0.00315641	2	4	0.000197824	3.43815e-05	1.54796	1	['FQKAVKLVI(1)']	65	1	2	1	2	3	3	3	4	3	2	3	2	6	5	6	3	3	3	4	3	3	4	8	10	7	17	9	10	netMHCpan-4.1	HLA-C*12:03	0.009	SB	KAFQKIVVL	0	KAFQKIVVL
KAFQNPSTV	9	TRUE	sp|Q8NI77|KI18A_HUMAN	KIF18A	HUMAN	Kinesin-like protein KIF18A OS=Homo sapiens OX=9606 GN=KIF18A PE=1 SV=2	KAFQNPSTV/2	['MSFragger', 'Comet', 'Sage', 'PEAKS']	[0.0009835259404966, 0.001211533801793, 0.0007720020586721, 0.0001978239366963]	[1.251354518646673, 0.5174209348707436, 0.7582565892094401, 1.4531813084699647]	[0.0016693360898464, 0.0128415120560134, 0.0027150236275728, 6.797667326956667e-05]	0.967581	0.75565	1	4	0.000197824	6.79767e-05	1.45318	0	NA	16	0	0	0	1	2	1	0	0	0	0	0	0	2	4	1	0	0	0	0	2	3	0	4	0	0	7	0	5	netMHCpan-4.1	HLA-C*12:03	0.019	SB	KAFQNPSTV	0	KAFQNPSTV
KAFRLPGL	8	TRUE	sp|O14526|FCHO1_HUMAN	FCHO1	HUMAN	F-BAR domain only protein 1 OS=Homo sapiens OX=9606 GN=FCHO1 PE=1 SV=2	KAFRLPGL/2	['MSFragger', 'Comet', 'Sage', 'PEAKS']	[0.0095796910549634, 0.0041414463204842, 0.00396522800061, 0.0004989190088142]	[0.6370809906464001, 0.3744175217990118, 0.5025286142459826, 0.8622007058376311]	[0.0780424649142154, 0.048774219726406, 0.0309672074421966, 0.0046296414597984]	0.989925	0.970625	1	4	0.000498919	0.00462964	0.862201	0	NA	20	1	0	0	2	1	1	1	1	1	1	1	1	2	3	2	1	1	0	0	0	0	1	4	3	3	7	2	0	netMHCpan-4.1	HLA-C*12:03	1.264	WB	KAF-RLPGL	0	KAFRLP-GL
KAFSSVMQL	9	TRUE	sp|Q96Q15|SMG1_HUMAN;tr|A0AAG2TCG9|A0AAG2TCG9_HUMAN;tr|Q8ND77|Q8ND77_HUMAN	SMG1;tr|A0AAG2TCG9|A0AAG2TCG9_HUMAN;DKFZp547E087	HUMAN	Serine/threonine-protein kinase SMG1 OS=Homo sapiens OX=9606 GN=SMG1 PE=1 SV=3	KAFSSVM[UNIMOD:Oxidation]QL/2	['MSFragger', 'Comet', 'Sage']	[0.0026980971314967, 0.004240615674572, 0.0022659926791005]	[0.818387662999974, 0.3721325139711457, 0.5513224555706577]	[0.0228305316007574, 0.0498077659346743, 0.0195813675834129]	0.938936	0.0131119	1	3	0.00226599	0.0195814	0.818388	0	NA	1	0	0	0	0	0	0	0	0	0	0	0	0	1	0	0	0	0	0	0	0	0	0	0	0	0	1	0	0	netMHCpan-4.1	HLA-C*12:03	0.012	SB	KAFSSVMQL	0	KAFSSVMQL
KAFTHYSTY	9	TRUE	sp|Q14592|ZN460_HUMAN	ZNF460	HUMAN	Zinc finger protein 460 OS=Homo sapiens OX=9606 GN=ZNF460 PE=1 SV=2	KAFTHYSTY/2	['MSFragger', 'Comet', 'Sage', 'PEAKS']	[0.0009835259404966, 0.0010840108401084, 0.0007720020586721, 0.0001978239366963]	[2.066722739317602, 0.7763163697478057, 0.8804664372438961, 1.660552285728323]	[7.791786028300108e-05, 0.0011148941827708, 0.0008411924849313, 1.5297455984937952e-05]	0.661034	0.668609	1	4	0.000197824	1.52975e-05	2.06672	0	NA	8	0	0	0	1	0	0	0	0	0	0	0	0	2	0	0	0	1	0	0	1	3	0	1	0	0	2	1	4	netMHCpan-4.1	HLA-C*12:03	0.01	SB	KAFTHYSTY	1	KAFTHYSTY
KAGGTEIGKTLAEKSRG	17	FALSE	sp|O95218|ZRAB2_HUMAN	ZRANB2	HUMAN	Zinc finger Ran-binding domain-containing protein 2 OS=Homo sapiens OX=9606 GN=ZRANB2 PE=1 SV=2	KAGGTEIGKTLAEKSRG/3	['MSFragger', 'Comet', 'Sage', 'PEAKS']	[0.0019180470793374, 0.0015701668302257, 0.0007720020586721, 0.0001978239366963]	[0.9837321291550768, 0.436990749843418, 0.7291386554450674, 1.5111709038947303]	[0.0076233531067429, 0.0273131875217511, 0.0035889580511879, 4.479547916797973e-05]	0.596369	0.9391	1	4	0.000197824	4.47955e-05	1.51117	0	NA	1	0	0	0	0	0	0	0	0	0	0	0	0	0	1	0	0	0	0	0	0	0	0	0	0	0	1	0	0	netMHCIIpan-4.3	DRB4_0101	8.7	NB	IGKTLAEKS	NA	NA
KAIATTVTY	9	TRUE	sp|O43808|PM34_HUMAN	SLC25A17	HUMAN	Peroxisomal membrane protein PMP34 OS=Homo sapiens OX=9606 GN=SLC25A17 PE=1 SV=1	KAIATTVTY/1;KAIATTVTY/2	['MSFragger', 'Comet', 'Sage', 'PEAKS']	[0.0009835259404966, 0.0010840108401084, 0.0007720020586721, 0.0001978239366963]	[1.3236009894344003, 0.5456098736504321, 0.7259010799270301, 1.389231150984002]	[0.001174629090972, 0.0098464560310933, 0.0037020433541559, 0.0001076662126162]	0.986918	8.61892e-05	2	4	0.000197824	0.000107666	1.38923	0	NA	25	0	0	1	3	1	1	0	2	1	1	1	0	3	1	3	1	1	1	2	1	1	1	5	3	2	7	3	4	netMHCpan-4.1	HLA-B*15:03	0.033	SB	KAIATTVTY	1	KAIATTVTY
KAIDYIRFL	9	TRUE	sp|P36956|SRBP1_HUMAN	SREBF1	HUMAN	Sterol regulatory element-binding protein 1 OS=Homo sapiens OX=9606 GN=SREBF1 PE=1 SV=2	KAIDYIRFL/2	['MSFragger', 'Comet', 'Sage', 'PEAKS']	[0.0009835259404966, 0.0010840108401084, 0.0007720020586721, 0.0001978239366963]	[1.5267081816093158, 0.5202479231610377, 0.703767415451538, 1.577977604282934]	[0.0004886232966787, 0.0125042240219435, 0.0045765011836321, 2.770491743041804e-05]	0.970407	0.00252195	1	4	0.000197824	2.77049e-05	1.57798	1	['RKLFIGGLSF(1)']	15	0	0	0	0	2	1	0	1	0	0	2	1	2	1	1	0	0	1	1	1	1	0	3	1	3	4	1	3	netMHCpan-4.1	HLA-C*12:03	0.006	SB	KAIDYIRFL	0	KAIDYIRFL
KAISGVHTV	9	TRUE	sp|P41091|IF2G_HUMAN;sp|Q2VIR3|IF2GL_HUMAN	EIF2S3;EIF2S3B	HUMAN	Eukaryotic translation initiation factor 2 subunit 3 OS=Homo sapiens OX=9606 GN=EIF2S3 PE=1 SV=3	KAISGVHTV/2	['MSFragger', 'Comet', 'Sage', 'PEAKS']	[0.0009835259404966, 0.001211533801793, 0.0007720020586721, 0.0001978239366963]	[1.3036530006612286, 0.5108095863344574, 0.71141661437303, 1.5399711812855006]	[0.0012913197027649, 0.0136660315774471, 0.0042531525832036, 3.641453290845364e-05]	0.910064	0.00159385	1	4	0.000197824	3.64145e-05	1.53997	0	NA	36	1	1	2	2	2	4	1	1	2	2	1	1	2	1	3	1	1	2	2	2	2	4	8	4	4	6	4	6	netMHCpan-4.1	HLA-C*12:03	0.01	SB	KAISGVHTV	0	KAISGVHTV
KAITFVTQY	9	TRUE	sp|Q9H0S4|DDX47_HUMAN	DDX47	HUMAN	Probable ATP-dependent RNA helicase DDX47 OS=Homo sapiens OX=9606 GN=DDX47 PE=1 SV=1	KAITFVTQY/2	['MSFragger', 'Comet', 'Sage', 'PEAKS']	[0.0009835259404966, 0.0010840108401084, 0.0007720020586721, 0.0001978239366963]	[1.7066376367520395, 0.8519273388460654, 0.9364679780711742, 1.409534629642988]	[0.0002491429410554, 0.0005429672183006, 0.0004916216531887, 9.30410143979579e-05]	0.982312	0.0198139	1	4	0.000197824	9.3041e-05	1.70664	0	NA	25	0	0	0	1	1	1	1	1	4	2	2	1	1	1	1	2	1	2	1	1	1	0	3	6	5	3	5	3	netMHCpan-4.1	HLA-C*12:03	0.014	SB	KAITFVTQY	1	KAITFVTQY
KAKDPFAHL	9	TRUE	sp|P26641|EF1G_HUMAN	EEF1G	HUMAN	Elongation factor 1-gamma OS=Homo sapiens OX=9606 GN=EEF1G PE=1 SV=3	KAKDPFAHL/2	['MSFragger', 'Comet', 'Sage', 'PEAKS']	[0.0009835259404966, 0.0010840108401084, 0.0007720020586721, 0.0001978239366963]	[1.3505441631802455, 0.6842686319056945, 0.8284103647662775, 1.0543548786502477]	[0.0010363738012677, 0.0026598479391508, 0.0013857618417463, 0.0011898736046265]	0.923645	0.733654	1	4	0.000197824	0.00103637	1.35054	0	NA	5	0	0	0	0	1	0	0	0	0	0	0	0	1	1	2	0	0	0	0	0	0	0	1	0	0	4	0	0	netMHCpan-4.1	HLA-C*12:03	0.045	SB	KAKDPFAHL	0	KAKDPFAHL
KAKEIAKM	8	TRUE	sp|Q96HT8|MR1L1_HUMAN;sp|Q9Y605|MOFA1_HUMAN	MRFAP1L1;MRFAP1	HUMAN	MORF4 family-associated protein 1-like 1 OS=Homo sapiens OX=9606 GN=MRFAP1L1 PE=1 SV=1	KAKEIAKM[UNIMOD:Oxidation]/2	['MSFragger', 'Comet', 'Sage']	[0.0095796910549634, 0.0027652955409609, 0.0007720020586721]	[0.6359357019536676, 0.4021432559940116, 0.6978782430484015]	[0.0786279718311591, 0.0377679525314924, 0.0048420707476613]	0.44977	3.39825	1	3	0.000772002	0.00484207	0.697878	0	NA	1	0	0	0	0	1	0	0	0	0	0	0	0	0	0	0	0	0	0	0	0	0	0	1	0	0	0	0	0	netMHCpan-4.1	HLA-C*12:03	0.8	WB	KAKE-IAKM	0	KAKEIA-KM
KAKQGYVIY	9	TRUE	sp|P61313|RL15_HUMAN	RPL15	HUMAN	Large ribosomal subunit protein eL15 OS=Homo sapiens OX=9606 GN=RPL15 PE=1 SV=2	KAKQGYVIY/2	['MSFragger', 'Comet', 'Sage']	[0.0010526315789473, 0.0084602368866328, 0.0023793337865397]	[1.173212085960279, 0.3071978599901675, 0.5455726560565018]	[0.0025091538292444, 0.0894942638752931, 0.0206740428528374]	0.936782	2.23979	1	3	0.00105263	0.00250915	1.17321	0	NA	7	0	0	0	1	0	2	0	0	0	0	0	1	1	0	0	0	1	0	0	0	1	0	3	0	1	1	1	1	netMHCpan-4.1	HLA-C*12:03	0.113	SB	KAKQGYVIY	1	KAKQGYVIY
KALDPEISSGEGL	13	FALSE	sp|Q08554|DSC1_HUMAN	DSC1	HUMAN	Desmocollin-1 OS=Homo sapiens OX=9606 GN=DSC1 PE=1 SV=2	KALDPEISSGEGL/2	['MSFragger', 'Comet', 'Sage', 'PEAKS']	[0.0009835259404966, 0.0010840108401084, 0.0011133377866844, 0.0001978239366963]	[1.2989187358027006, 0.6121284517012066, 0.6413292495304185, 1.259692998552439]	[0.0013210128265307, 0.0052565403375268, 0.0083180325680958, 0.0002731766718298]	0.790571	0.266876	1	4	0.000197824	0.000273177	1.29892	0	NA	1	0	1	0	0	0	0	0	0	0	0	0	0	0	0	0	0	0	0	0	0	0	1	0	0	0	0	0	0	netMHCIIpan-4.3	DRB3_0101	67.59	NB	LDPEISSGE	NA	NA
KAMAPPPPP	9	TRUE	sp|Q9NRA0|SPHK2_HUMAN	SPHK2	HUMAN	Sphingosine kinase 2 OS=Homo sapiens OX=9606 GN=SPHK2 PE=1 SV=2	KAMAPPPPP/2	['Comet']	[0.0084602368866328]	[0.3021540763367586]	[0.0935695150868009]	0.820087	0.074834	1	1	0.00846024	0.0935695	0.302154	0	NA	4	0	0	0	0	0	0	0	1	0	1	0	0	0	0	0	0	0	0	2	0	0	0	0	1	1	0	0	2	netMHCpan-4.1	HLA-A*03:19	2.926	NB	KAMAPPPPP	1	KAMAPPPPP
KAMELIREL	9	TRUE	sp|Q14691|PSF1_HUMAN	GINS1	HUMAN	DNA replication complex GINS protein PSF1 OS=Homo sapiens OX=9606 GN=GINS1 PE=1 SV=1	KAMELIREL/2;KAM[UNIMOD:Oxidation]ELIREL/2	['MSFragger', 'Comet', 'Sage']	[0.0011679968853416, 0.0010840108401084, 0.0007720020586721]	[1.0771938857713304, 0.5735477768812824, 0.7074209174466887]	[0.0043124426261246, 0.0075656040145161, 0.0044191077580105]	0.962266	0.0324067	2	3	0.000772002	0.00431244	1.07719	0	NA	12	0	0	0	1	1	1	0	0	0	0	0	0	1	2	1	0	0	0	0	4	1	0	3	0	0	4	0	5	netMHCpan-4.1	HLA-C*12:03	0.006	SB	KAMELIREL	0	KAMELIREL
KAMGIMNSF	9	TRUE	sp|O60814|H2B1K_HUMAN;sp|P06899|H2B1J_HUMAN;sp|P23527|H2B1O_HUMAN;sp|P33778|H2B1B_HUMAN;sp|P57053|H2BFS_HUMAN;sp|P58876|H2B1D_HUMAN;sp|P62807|H2B1C_HUMAN;sp|Q16778|H2B2E_HUMAN;sp|Q5QNW6|H2B2F_HUMAN;sp|Q6DN03|H2B2C_HUMAN;sp|Q6DRA6|H2B2D_HUMAN;sp|Q8N257|H2B3B_HUMAN;sp|Q93079|H2B1H_HUMAN;sp|Q99877|H2B1N_HUMAN;sp|Q99879|H2B1M_HUMAN;sp|Q99880|H2B1L_HUMAN	H2BC12;H2BC11;H2BC17;H2BC3;H2BC12L;H2BC5;H2BC10;H2BC21;H2BC18;H2BC20P;H2BC19P;H2BC26;H2BC9;H2BC15;H2BC14;H2BC13	HUMAN	Histone H2B type 1-K OS=Homo sapiens OX=9606 GN=H2BC12 PE=1 SV=3	KAM[UNIMOD:Oxidation]GIM[UNIMOD:Oxidation]NSF/2	['MSFragger', 'Comet', 'Sage', 'PEAKS']	[0.0009835259404966, 0.0012738853503184, 0.0007720020586721, 0.0001978239366963]	[1.519468981085009, 0.4865314747905382, 0.729682076504134, 1.25380791244418]	[0.0005029354851568, 0.0171708215131131, 0.0035703179244348, 0.0002849728109455]	0.943741	1.3932	1	4	0.000197824	0.000284973	1.51947	0	NA	19	0	0	0	1	2	4	0	0	0	0	0	0	2	1	1	1	2	0	1	2	2	0	7	0	0	4	3	5	netMHCpan-4.1	HLA-C*12:03	0.082	SB	KAMGIMNSF	1	KAMGIMNSF
KANPGAWIL	9	TRUE	sp|Q9NYU1|UGGG2_HUMAN;sp|Q9NYU2|UGGG1_HUMAN	UGGT2;UGGT1	HUMAN	UDP-glucose:glycoprotein glucosyltransferase 2 OS=Homo sapiens OX=9606 GN=UGGT2 PE=1 SV=4	KANPGAWIL/1;KANPGAWIL/2	['MSFragger', 'Comet', 'Sage', 'PEAKS']	[0.0011679968853416, 0.0048265460030165, 0.0029163966299416, 0.0004989190088142]	[1.1024341160124047, 0.3611978669985508, 0.5307559815943371, 0.7475908524327639]	[0.0037238984549864, 0.0550501985496591, 0.0237713989716218, 0.0102077261576106]	0.956712	1.24111	2	4	0.000498919	0.0037239	1.10243	0	NA	4	0	0	0	0	0	0	0	1	0	0	0	0	0	1	2	0	0	0	0	0	0	0	0	1	0	3	0	0	netMHCpan-4.1	HLA-C*12:03	0.163	SB	KANPGAWIL	0	KANPGAWIL
KAPKLQDLAKKAAP	14	FALSE	sp|Q29RF7|PDS5A_HUMAN	PDS5A	HUMAN	Sister chromatid cohesion protein PDS5 homolog A OS=Homo sapiens OX=9606 GN=PDS5A PE=1 SV=1	KAPKLQDLAKKAAP/3	['MSFragger']	[0.0049627791563275]	[0.7452619047299949]	[0.0377292847809445]	-0.10512	0.825507	1	1	0.00496278	0.0377293	0.745262	0	NA	1	0	0	0	0	0	0	0	0	0	0	0	0	0	1	0	0	0	0	0	0	0	0	0	0	0	1	0	0	netMHCIIpan-4.3	DRB4_0101	14.09	NB	PKLQDLAKK	NA	NA
KARIQEAVY	9	TRUE	sp|Q8TEM1|PO210_HUMAN	NUP210	HUMAN	Nuclear pore membrane glycoprotein 210 OS=Homo sapiens OX=9606 GN=NUP210 PE=1 SV=3	KARIQEAVY/2	['MSFragger']	[0.0011679968853416]	[1.0630979975868722]	[0.0046869655886657]	0.951325	1.43108	1	1	0.001168	0.00468697	1.0631	0	NA	2	0	0	0	0	1	0	0	0	0	0	0	0	1	0	0	0	0	0	0	0	0	0	1	0	0	1	0	0	netMHCpan-4.1	HLA-B*15:03	0.442	SB	KARIQEAVY	1	KARIQEAVY
KARPNIPVY	9	TRUE	sp|P34059|GALNS_HUMAN	GALNS	HUMAN	N-acetylgalactosamine-6-sulfatase OS=Homo sapiens OX=9606 GN=GALNS PE=1 SV=1	KARPNIPVY/2	['MSFragger', 'Comet', 'Sage']	[0.0019694731659281, 0.0012738853503184, 0.0020408163265306]	[0.9481622078767376, 0.4693626339337866, 0.590565111078941]	[0.0095690931368746, 0.0201740614159137, 0.0134970138023372]	0.979827	0.762825	1	3	0.00127389	0.00956909	0.948162	0	NA	6	0	0	0	1	2	0	0	0	0	0	0	0	2	0	0	0	0	0	0	0	1	0	3	0	0	2	0	1	netMHCpan-4.1	HLA-C*12:03	0.016	SB	KARPNIPVY	1	KARPNIPVY
KARVTYIDY	9	TRUE	sp|Q9P2I0|CPSF2_HUMAN	CPSF2	HUMAN	Cleavage and polyadenylation specificity factor subunit 2 OS=Homo sapiens OX=9606 GN=CPSF2 PE=1 SV=2	KARVTYIDY/2	['Comet']	[0.0045284197376639]	[0.3681844630118355]	[0.0516430983308998]	0.800475	0.921709	1	1	0.00452842	0.0516431	0.368184	0	NA	1	0	0	0	0	0	0	0	0	0	0	0	0	0	0	1	0	0	0	0	0	0	0	0	0	0	1	0	0	netMHCpan-4.1	HLA-C*12:03	1.247	WB	KARVTYIDY	1	KARVTYIDY
KARVVLKY	8	TRUE	sp|P49458|SRP09_HUMAN	SRP9	HUMAN	Signal recognition particle 9 kDa protein OS=Homo sapiens OX=9606 GN=SRP9 PE=1 SV=2	KARVVLKY/2	['MSFragger', 'Comet', 'Sage', 'PEAKS']	[0.002566661913589, 0.00950931913275, 0.0040964952207555, 0.0001978239366963]	[0.8274962496611087, 0.2879707830841458, 0.4977965898906838, 1.138123953573919]	[0.0214477747861813, 0.1059485715761959, 0.0323634643217424, 0.0006535876881868]	0.887651	1.72529	1	4	0.000197824	0.000653588	1.13812	0	NA	10	0	0	0	1	0	1	0	0	0	0	1	0	0	0	1	1	1	2	0	1	1	0	2	0	1	1	4	2	netMHCpan-4.1	HLA-C*12:03	0.7	WB	KAR-VVLKY	1	KAR-VVLKY
KASEKILQV	9	TRUE	sp|Q13428|TCOF_HUMAN	TCOF1	HUMAN	Treacle protein OS=Homo sapiens OX=9606 GN=TCOF1 PE=1 SV=3	KASEKILQV/2	['MSFragger', 'Comet', 'Sage', 'PEAKS']	[0.0011679968853416, 0.0017374517374517, 0.0012903225806451, 0.0001978239366963]	[1.0761632210682142, 0.433157300930685, 0.6241339486267927, 1.472987107809001]	[0.0043386425504326, 0.0283078859834538, 0.0098024641607057, 5.8952162276545846e-05]	0.712618	0.870171	1	4	0.000197824	5.89522e-05	1.47299	0	NA	15	0	0	0	2	2	1	0	0	0	0	0	1	1	1	1	1	1	1	1	1	1	0	5	0	1	3	3	3	netMHCpan-4.1	HLA-C*12:03	0.017	SB	KASEKILQV	0	KASEKILQV
KASEWVQQV	9	TRUE	sp|P49588|SYAC_HUMAN	AARS1	HUMAN	Alanine--tRNA ligase, cytoplasmic OS=Homo sapiens OX=9606 GN=AARS1 PE=1 SV=2	KASEWVQQV/2	['Comet', 'Sage']	[0.004240615674572, 0.0059307184256638]	[0.372418217582967, 0.4424093861337009]	[0.0496773996940256, 0.0538790482485396]	0.934998	1.10282	1	2	0.00424062	0.0496774	0.442409	0	NA	2	0	0	0	0	0	1	0	0	0	0	0	0	0	0	0	0	0	0	0	0	1	0	1	0	0	0	0	1	netMHCpan-4.1	HLA-C*12:03	0.016	SB	KASEWVQQV	0	KASEWVQQV
KASGTLREY	9	TRUE	sp|Q02543|RL18A_HUMAN	RPL18A	HUMAN	Large ribosomal subunit protein eL20 OS=Homo sapiens OX=9606 GN=RPL18A PE=1 SV=2	KASGTLREY/2	['MSFragger', 'Comet', 'Sage', 'PEAKS']	[0.0009835259404966, 0.001418439716312, 0.0007720020586721, 0.0001978239366963]	[1.281419682717743, 0.4535859419766072, 0.7661528036196049, 1.5130633829196376]	[0.0014380642584077, 0.0233883246196454, 0.0025171153092641, 4.418989571305757e-05]	0.990842	0.35972	1	4	0.000197824	4.41899e-05	1.51306	0	NA	18	0	0	0	2	1	1	1	0	0	0	1	0	1	2	3	1	0	2	1	1	1	0	4	1	1	6	3	3	netMHCpan-4.1	HLA-C*12:03	0.024	SB	KASGTLREY	1	KASGTLREY
KASPLTFTV	9	TRUE	sp|P09884|DPOLA_HUMAN	POLA1	HUMAN	DNA polymerase alpha catalytic subunit OS=Homo sapiens OX=9606 GN=POLA1 PE=1 SV=2	KASPLTFTV/1;KASPLTFTV/2	['MSFragger', 'Comet', 'Sage', 'PEAKS']	[0.0010526315789473, 0.0010840108401084, 0.0009657170449058, 0.0001978239366963]	[1.1664059779805218, 0.5704166616854524, 0.6606153674417892, 1.4944967529361357]	[0.0026034473510652, 0.007792443070866, 0.0069173902196277, 5.0502848645814895e-05]	0.987443	1.25569	2	4	0.000197824	5.05028e-05	1.4945	0	NA	26	0	0	0	1	2	1	0	1	1	1	1	3	5	0	1	1	1	2	1	3	1	0	4	2	5	6	4	5	netMHCpan-4.1	HLA-C*12:03	0.053	SB	KASPLTFTV	0	KASPLTFTV
KASSITREL	9	TRUE	sp|P30622|CLIP1_HUMAN	CLIP1	HUMAN	CAP-Gly domain-containing linker protein 1 OS=Homo sapiens OX=9606 GN=CLIP1 PE=1 SV=2	KASSITREL/2	['Sage', 'PEAKS']	[0.0043636363636363, 0.0024412572474824]	[0.4795350811215608, 0.581179879786252]	[0.0383399206868324, 0.0305073817190714]	0.990145	1.05634	1	2	0.00244126	0.0305074	0.58118	0	NA	5	0	0	0	1	0	1	0	0	0	0	0	0	0	0	1	0	0	1	0	1	0	0	2	0	0	1	1	1	netMHCpan-4.1	HLA-C*12:03	0.01	SB	KASSITREL	0	KASSITREL
KATAYILSV	9	TRUE	sp|P01106|MYC_HUMAN	MYC	HUMAN	Myc proto-oncogene protein OS=Homo sapiens OX=9606 GN=MYC PE=1 SV=2	KATAYILSV/2	['MSFragger', 'Comet', 'Sage', 'PEAKS']	[0.0019180470793374, 0.002368804664723, 0.0020408163265306, 0.0003597769382982]	[0.986154876224659, 0.4236384817891442, 0.5824418577814651, 0.9705024405698758]	[0.0075077569506325, 0.0309336657075813, 0.0145804190651917, 0.0021604541496514]	0.984084	1.66097	1	4	0.000359777	0.00216045	0.986155	0	NA	13	0	0	0	1	2	1	0	0	0	0	0	1	1	1	3	0	0	1	0	1	1	0	4	0	1	5	1	2	netMHCpan-4.1	HLA-C*12:03	0.114	SB	KATAYILSV	0	KATAYILSV
KATEYIQYM	9	TRUE	sp|P61244|MAX_HUMAN	MAX	HUMAN	Protein max OS=Homo sapiens OX=9606 GN=MAX PE=1 SV=1	KATEYIQYM[UNIMOD:Oxidation]/2;KATEYIQYM/2	['MSFragger', 'Comet', 'Sage', 'PEAKS']	[0.0009835259404966, 0.0010840108401084, 0.0007720020586721, 0.0001978239366963]	[1.62664046741128, 0.5940187911026112, 0.8974615866995952, 1.3291145682703551]	[0.0003328524331391, 0.0062365129348819, 0.0007146755439354, 0.000165876015041]	0.921462	0.978484	2	4	0.000197824	0.000165876	1.62664	0	NA	16	0	0	0	0	0	2	0	0	0	0	0	0	3	1	6	0	0	0	0	4	0	0	2	0	0	10	0	4	netMHCpan-4.1	HLA-C*12:03	0.014	SB	KATEYIQYM	0	KATEYIQYM
KATGKNLSE	9	TRUE	Q9NZT1|CALL5_HUMAN	CALML5	HUMAN	Calmodulin-like protein 5 OS=Homo sapiens OX=9606 GN=CALML5 PE=1 SV=2	KATGKNLSE/2	['PEAKS']	[0.0020142547257514]	[0.611773410769348]	[0.0251050185393377]	0.964411	1.17763	1	1	0.00201425	0.025105	0.611773	0	NA	3	0	3	0	0	0	0	0	0	0	0	0	0	0	0	0	0	0	0	0	0	0	3	0	0	0	0	0	0	netMHCpan-4.1	HLA-C*12:03	12.188	NB	KATGKNLSE	NA	NA
KATGKNLSEAQ	11	TRUE	sp|Q9NZT1|CALL5_HUMAN	CALML5	HUMAN	Calmodulin-like protein 5 OS=Homo sapiens OX=9606 GN=CALML5 PE=1 SV=2	KATGKNLSEAQ/2	['MSFragger', 'Comet', 'Sage', 'PEAKS']	[0.0019694731659281, 0.004240615674572, 0.0069535554972448, 0.0018682858477347]	[0.9559496310759056, 0.3709461751649685, 0.4275064627088433, 0.6230446794999557]	[0.0091002198041042, 0.0503526012941252, 0.0616401842069273, 0.0233470472581954]	0.79452	0.549014	1	4	0.00186829	0.00910022	0.95595	0	NA	2	0	2	0	0	0	0	0	0	0	0	0	0	0	0	0	0	0	0	0	0	0	2	0	0	0	0	0	0	netMHCpan-4.1	HLA-C*12:03	41.5	NB	KATGKSEAQ	0	KATGKNSEA
KATILCTSY	9	TRUE	sp|P35244|RFA3_HUMAN	RPA3	HUMAN	Replication protein A 14 kDa subunit OS=Homo sapiens OX=9606 GN=RPA3 PE=1 SV=1	KATILC[UNIMOD:Cysteinylation]TSY/2	['Comet', 'Sage']	[0.008376545672118, 0.0064831966128605]	[0.3080858008438781, 0.4332404591398006]	[0.08879388077506, 0.0585390450907218]	0.690086	6.91152	1	2	0.0064832	0.058539	0.43324	0	NA	2	0	0	0	0	0	0	0	0	0	0	0	0	0	0	0	0	1	0	0	1	0	0	0	0	0	0	1	1	netMHCpan-4.1	HLA-C*12:03	0.978	WB	KATILCTSY	NA	NA
KATNVVRLL	9	TRUE	sp|Q9NYU1|UGGG2_HUMAN	UGGT2	HUMAN	UDP-glucose:glycoprotein glucosyltransferase 2 OS=Homo sapiens OX=9606 GN=UGGT2 PE=1 SV=4	KATNVVRLL/2	['MSFragger', 'Comet', 'Sage', 'PEAKS']	[0.0009835259404966, 0.0010840108401084, 0.0007720020586721, 0.0001978239366963]	[1.4382142801374316, 0.6906395537848291, 0.8059792484995142, 1.6809675503023669]	[0.0007033104910585, 0.0025045167525712, 0.001718270239652, 1.3208323748857636e-05]	0.991453	0.00962243	1	4	0.000197824	1.32083e-05	1.68097	0	NA	39	1	4	2	2	2	3	0	1	1	0	2	2	3	3	3	1	2	1	1	3	2	7	7	2	4	9	4	6	netMHCpan-4.1	HLA-C*12:03	0.042	SB	KATNVVRLL	0	KATNVVRLL
KATPLVLKA	9	TRUE	sp|O75354|ENTP6_HUMAN	ENTPD6	HUMAN	Ectonucleoside triphosphate diphosphohydrolase 6 OS=Homo sapiens OX=9606 GN=ENTPD6 PE=1 SV=3	KATPLVLKA/2	['MSFragger', 'Comet', 'Sage', 'PEAKS']	[0.0009835259404966, 0.0012738853503184, 0.0011133377866844, 0.0001978239366963]	[1.2542338524263137, 0.4911970737583881, 0.6288849600059041, 1.6113931203610603]	[0.0016453660661647, 0.016434259473868, 0.0093678592375558, 2.1786013356995253e-05]	0.8795	0.154598	1	4	0.000197824	2.1786e-05	1.61139	0	NA	1	0	0	0	0	0	0	0	0	0	0	0	0	1	0	0	0	0	0	0	0	0	0	0	0	0	1	0	0	netMHCpan-4.1	HLA-C*12:03	0.535	WB	KATPLVLKA	0	KATPLVLKA
KATVQSVLL	9	TRUE	Q6NUM9|RETST_HUMAN	RETSAT	HUMAN	All-trans-retinol 13,14-reductase OS=Homo sapiens OX=9606 GN=RETSAT PE=1 SV=2	KATVQSVLL/2	['PEAKS']	[0.0041055718475073]	[0.4872129679718671]	[0.0543943158826776]	0.880182	2.61125	1	1	0.00410557	0.0543943	0.487213	0	NA	1	0	0	0	0	0	0	0	0	0	0	0	0	0	0	0	0	0	0	0	1	0	0	0	0	0	0	0	1	netMHCpan-4.1	HLA-C*12:03	0.888	WB	KATVQSVLL	NA	NA
KATYDGNHDTF	11	TRUE	sp|P24390|ERD21_HUMAN;sp|P33947|ERD22_HUMAN	KDELR1;KDELR2	HUMAN	ER lumen protein-retaining receptor 1 OS=Homo sapiens OX=9606 GN=KDELR1 PE=1 SV=1	KATYDGNHDTF/2	['MSFragger', 'Comet', 'Sage']	[0.0019694731659281, 0.0029305292191001, 0.0036191974822974]	[0.9626219691915536, 0.4000175225658729, 0.5134562506028252]	[0.0087186125269926, 0.0385186896448332, 0.027961203194941]	0.424942	1.41741	1	3	0.00196947	0.00871861	0.962622	0	NA	3	0	0	0	0	3	0	0	0	0	0	0	0	0	0	0	0	0	0	0	0	0	0	3	0	0	0	0	0	netMHCpan-4.1	HLA-B*15:03	6.334	NB	KADGNHDTF	0	ATYDGNHTF
KAVGGLGKLG	10	TRUE	sp|P81605|DCD_HUMAN	DCD	HUMAN	Dermcidin OS=Homo sapiens OX=9606 GN=DCD PE=1 SV=2	KAVGGLGKLG/2	['Comet', 'PEAKS']	[0.0084602368866328, 0.0001978239366963]	[0.3057778213411787, 1.10307093142652]	[0.0906248821939369, 0.000840050400108]	0.783935	0.921194	1	2	0.000197824	0.00084005	1.10307	0	NA	2	0	0	2	0	0	0	0	0	0	0	0	0	0	0	0	0	0	0	0	0	0	2	0	0	0	0	0	0	netMHCpan-4.1	HLA-C*12:03	27.25	NB	KAVGGLGKL	NA	NA
KAVGGLGKLGKDA	13	FALSE	sp|P81605|DCD_HUMAN	DCD	HUMAN	Dermcidin OS=Homo sapiens OX=9606 GN=DCD PE=1 SV=2	KAVGGLGKLGKDA/2	['Sage', 'PEAKS']	[0.0044591484464902, 0.0015625]	[0.4728947184865552, 0.6450480481487912]	[0.0407639827513172, 0.0202378335071335]	0.457822	0.0690923	1	2	0.0015625	0.0202378	0.645048	0	NA	1	0	0	1	0	0	0	0	0	0	0	0	0	0	0	0	0	0	0	0	0	0	1	0	0	0	0	0	0	netMHCIIpan-4.3	DRB5_0101	40.03	NB	VGGLGKLGK	NA	NA
KAVGGLGKLGKDAVED	16	FALSE	sp|P81605|DCD_HUMAN	DCD	HUMAN	Dermcidin OS=Homo sapiens OX=9606 GN=DCD PE=1 SV=2	KAVGGLGKLGKDAVED/3	['MSFragger', 'Comet', 'Sage', 'PEAKS']	[0.0009835259404966, 0.0010840108401084, 0.002148612354521, 0.0001978239366963]	[1.6356620967662103, 0.6195752991059731, 0.5688736874196918, 1.334713751667722]	[0.0003219152990488, 0.0048996809930256, 0.016584145495966, 0.0001593322223177]	0.498932	0.928255	1	4	0.000197824	0.000159332	1.63566	0	NA	3	0	0	3	0	0	0	0	0	0	0	0	0	0	0	0	0	0	0	0	0	0	3	0	0	0	0	0	0	netMHCIIpan-4.3	DRB4_0101	18.7	NB	LGKLGKDAV	NA	NA
KAVGHPFVI	9	TRUE	sp|O14980|XPO1_HUMAN	XPO1	HUMAN	Exportin-1 OS=Homo sapiens OX=9606 GN=XPO1 PE=1 SV=1	KAVGHPFVI/2	['MSFragger', 'Comet', 'Sage', 'PEAKS']	[0.0009835259404966, 0.0048265460030165, 0.0022659926791005, 0.0001978239366963]	[1.387361796670669, 0.3652400495065416, 0.5531429481575981, 1.3995883880025186]	[0.0008775588504163, 0.0530537285253643, 0.019247331280482, 9.993916598702372e-05]	0.846881	3.07408	1	4	0.000197824	9.99392e-05	1.39959	0	NA	14	0	0	0	1	1	1	0	1	1	1	0	0	0	0	0	1	1	2	2	1	1	0	3	2	1	0	4	4	netMHCpan-4.1	HLA-C*12:03	0.048	SB	KAVGHPFVI	0	KAVGHPFVI
KAVGHPFVIQL	11	TRUE	sp|O14980|XPO1_HUMAN	XPO1	HUMAN	Exportin-1 OS=Homo sapiens OX=9606 GN=XPO1 PE=1 SV=1	KAVGHPFVIQL/2	['MSFragger', 'Comet', 'Sage', 'PEAKS']	[0.0010526315789473, 0.0010840108401084, 0.0029163966299416, 0.0001978239366963]	[1.1876112925104243, 0.5255081925216597, 0.5314444355348918, 1.528441678412103]	[0.0023225036152352, 0.0118998935959908, 0.0236179596310814, 3.956289790143764e-05]	0.846985	2.70373	1	4	0.000197824	3.95629e-05	1.52844	0	NA	3	0	0	0	0	0	0	0	0	0	0	0	0	1	0	0	0	0	0	0	2	0	0	0	0	0	1	0	2	netMHCpan-4.1	HLA-C*12:03	1.497	WB	KAVGHPIQL	0	AVHPFVIQL
KAVHVIYTV	9	TRUE	sp|P61073|CXCR4_HUMAN	CXCR4	HUMAN	C-X-C chemokine receptor type 4 OS=Homo sapiens OX=9606 GN=CXCR4 PE=1 SV=1	KAVHVIYTV/2	['MSFragger', 'Comet', 'Sage', 'PEAKS']	[0.0009835259404966, 0.0010840108401084, 0.0007720020586721, 0.0001978239366963]	[1.4020306075681988, 0.6594195077198161, 0.7885432038241319, 1.5349735757585632]	[0.0008224837722307, 0.0033633897740267, 0.002030898047136, 3.7747240760518926e-05]	0.96493	0.0118174	1	4	0.000197824	3.77472e-05	1.53497	0	NA	14	0	0	0	1	1	1	0	0	0	0	0	1	1	1	1	3	0	2	1	0	1	0	3	0	1	3	5	2	netMHCpan-4.1	HLA-C*12:03	0.133	SB	KAVHVIYTV	0	KAVHVIYTV
KAVNPGRSL	9	TRUE	sp|Q9NZS9|BFAR_HUMAN	BFAR	HUMAN	Bifunctional apoptosis regulator OS=Homo sapiens OX=9606 GN=BFAR PE=1 SV=1	KAVNPGRSL/2	['MSFragger']	[0.0073728188744163]	[0.6667962614853339]	[0.0641560997236869]	0.948177	1.98527	1	1	0.00737282	0.0641561	0.666796	0	NA	2	0	0	0	0	1	0	0	0	0	0	0	0	0	0	1	0	0	0	0	0	0	0	1	0	0	1	0	0	netMHCpan-4.1	HLA-C*12:03	0.033	SB	KAVNPGRSL	1	KAVNPGRSL
KAYANPTVV	9	TRUE	sp|Q86XK2|FBX11_HUMAN	FBXO11	HUMAN	F-box only protein 11 OS=Homo sapiens OX=9606 GN=FBXO11 PE=1 SV=3	KAYANPTVV/1;KAYANPTVV/2	['MSFragger', 'Comet', 'Sage', 'PEAKS']	[0.0017602534765006, 0.0010840108401084, 0.0020408163265306, 0.0001978239366963]	[0.994194987211739, 0.5333647563160084, 0.5752731458224535, 1.4337184394163551]	[0.0071379095075589, 0.0110509670660463, 0.0156074211642962, 7.818920607724937e-05]	0.990696	0.0138791	2	4	0.000197824	7.81892e-05	1.43372	0	NA	8	0	0	0	0	1	1	0	0	0	0	0	1	1	1	1	0	1	0	0	1	0	0	2	0	1	3	1	1	netMHCpan-4.1	HLA-C*12:03	0.023	SB	KAYANPTVV	0	KAYANPTVV
KAYEEQKAF	9	TRUE	sp|Q8NI77|KI18A_HUMAN	KIF18A	HUMAN	Kinesin-like protein KIF18A OS=Homo sapiens OX=9606 GN=KIF18A PE=1 SV=2	KAYEEQKAF/2	['MSFragger', 'Comet']	[0.0011679968853416, 0.0089858793324775]	[1.07977094812992, 0.2937626371551073]	[0.0042477178525318, 0.1007252982426168]	0.381945	0.980309	1	2	0.001168	0.00424772	1.07977	0	NA	1	0	0	0	0	0	0	0	0	0	0	0	0	0	0	0	0	0	0	0	1	0	0	0	0	0	0	0	1	netMHCpan-4.1	HLA-B*15:03	0.024	SB	KAYEEQKAF	1	KAYEEQKAF
KAYFDVKEY	9	TRUE	sp|Q9UJX2|CDC23_HUMAN	CDC23	HUMAN	Cell division cycle protein 23 homolog OS=Homo sapiens OX=9606 GN=CDC23 PE=1 SV=3	KAYFDVKEY/2	['MSFragger', 'Comet', 'Sage', 'PEAKS']	[0.0009835259404966, 0.0010840108401084, 0.0007720020586721, 0.0001978239366963]	[1.966138973578473, 0.933344638832322, 1.3382355538673634, 1.5623115059646644]	[0.0001059343890882, 0.0002500370624535, 1.0404969517040696e-05, 3.100931515485639e-05]	0.748065	0.176637	1	4	0.000197824	1.0405e-05	1.96614	0	NA	16	0	0	0	1	1	2	0	0	0	0	0	0	1	2	3	0	0	1	0	3	2	0	4	0	0	6	1	5	netMHCpan-4.1	HLA-C*12:03	0.028	SB	KAYFDVKEY	1	KAYFDVKEY
KAYGASKTF	9	TRUE	sp|P27694|RFA1_HUMAN	RPA1	HUMAN	Replication protein A 70 kDa DNA-binding subunit OS=Homo sapiens OX=9606 GN=RPA1 PE=1 SV=2	KAYGASKTF/2	['MSFragger', 'Comet', 'Sage', 'PEAKS']	[0.0009835259404966, 0.0010840108401084, 0.0007720020586721, 0.0001978239366963]	[1.6849630994129563, 0.6477846516942046, 0.7090419626251961, 1.4665266833071002]	[0.0002690987417307, 0.0037539915798735, 0.0043510147492786, 6.17558399099374e-05]	0.915958	0.323996	1	4	0.000197824	6.17558e-05	1.68496	0	NA	15	0	0	0	1	1	2	0	0	0	0	0	0	1	2	2	0	1	1	1	2	1	0	4	0	0	5	2	4	netMHCpan-4.1	HLA-C*12:03	0.017	SB	KAYGASKTF	1	KAYGASKTF
KAYGENIGY	9	TRUE	sp|P05026|AT1B1_HUMAN	ATP1B1	HUMAN	Sodium/potassium-transporting ATPase subunit beta-1 OS=Homo sapiens OX=9606 GN=ATP1B1 PE=1 SV=1	KAYGENIGY/2	['MSFragger', 'Comet', 'Sage', 'PEAKS']	[0.0009835259404966, 0.0027652955409609, 0.0007720020586721, 0.0048857594481965]	[1.2080096171172945, 0.4029591097149844, 0.8020767985868749, 0.4478074532468557]	[0.0020851966034991, 0.0374836115621938, 0.0017837756603334, 0.0686489048577818]	0.991299	0.902424	1	4	0.000772002	0.00178378	1.20801	0	NA	3	0	0	0	1	1	0	0	0	0	0	0	0	0	0	0	0	0	0	0	0	1	0	2	0	0	0	0	1	netMHCpan-4.1	HLA-B*15:03	0.1	SB	KAYGENIGY	1	KAYGENIGY
KAYGKAKSI	9	TRUE	sp|B5ME19|EIFCL_HUMAN;sp|Q99613|EIF3C_HUMAN	EIF3CL;EIF3C	HUMAN	Eukaryotic translation initiation factor 3 subunit C-like protein OS=Homo sapiens OX=9606 GN=EIF3CL PE=1 SV=1	KAYGKAKSI/2	['MSFragger', 'Comet', 'Sage', 'PEAKS']	[0.0009835259404966, 0.0036077402427025, 0.0007720020586721, 0.0001978239366963]	[1.4502611837251085, 0.3889844029361705, 0.7337506258300044, 1.184889263918644]	[0.0006682793486402, 0.0426537650441351, 0.0034337985387612, 0.0004673947219251]	0.784724	1.26999	1	4	0.000197824	0.000467395	1.45026	0	NA	1	0	0	0	0	1	0	0	0	0	0	0	0	0	0	0	0	0	0	0	0	0	0	1	0	0	0	0	0	netMHCpan-4.1	HLA-C*12:03	0.027	SB	KAYGKAKSI	0	KAYGKAKSI
KAYHEQLSV	9	TRUE	sp|P0DPH7|TBA3C_HUMAN;sp|P0DPH8|TBA3D_HUMAN;sp|P68363|TBA1B_HUMAN;sp|P68366|TBA4A_HUMAN;sp|Q6PEY2|TBA3E_HUMAN;sp|Q71U36|TBA1A_HUMAN;sp|Q9NY65|TBA8_HUMAN	TUBA3C;TUBA3D;TUBA1B;TUBA4A;TUBA3E;TUBA1A;TUBA8	HUMAN	Tubulin alpha-3C chain OS=Homo sapiens OX=9606 GN=TUBA3C PE=1 SV=1	KAYHEQLSV/2	['MSFragger', 'Comet', 'Sage', 'PEAKS']	[0.0009835259404966, 0.0010840108401084, 0.0007720020586721, 0.0001978239366963]	[1.4887269914125658, 0.5301136238677756, 0.7857915728872554, 1.3075566032552728]	[0.0005695414726306, 0.0113946980535171, 0.002085183222079, 0.0001936772731569]	0.952567	0.00515445	1	4	0.000197824	0.000193677	1.48873	0	NA	12	0	0	0	1	0	1	1	0	0	2	1	1	1	0	1	1	0	1	0	1	0	0	2	1	4	2	2	1	netMHCpan-4.1	HLA-C*12:03	0.051	SB	KAYHEQLSV	0	KAYHEQLSV
KAYHEQLTV	9	TRUE	sp|Q9BQE3|TBA1C_HUMAN	TUBA1C	HUMAN	Tubulin alpha-1C chain OS=Homo sapiens OX=9606 GN=TUBA1C PE=1 SV=1	KAYHEQLTV/2	['MSFragger', 'Comet', 'Sage', 'PEAKS']	[0.0009835259404966, 0.0010840108401084, 0.0007720020586721, 0.0001978239366963]	[1.5033494815420534, 0.5317869347936423, 0.7097270400840145, 1.361320063142329]	[0.0005366313681146, 0.0112164766083272, 0.004322553451257, 0.0001315933981985]	0.909618	0.00602413	1	4	0.000197824	0.000131593	1.50335	1	['KQQQPPTVY(1)']	23	0	0	0	3	1	1	1	0	1	0	0	0	1	2	3	1	2	2	2	0	3	0	5	2	0	6	5	5	netMHCpan-4.1	HLA-C*12:03	0.046	SB	KAYHEQLTV	0	KAYHEQLTV
KAYKSVLNY	9	TRUE	sp|Q5JUR7|TEX30_HUMAN	TEX30	HUMAN	Testis-expressed protein 30 OS=Homo sapiens OX=9606 GN=TEX30 PE=1 SV=1	KAYKSVLNY/2	['MSFragger', 'Comet', 'Sage', 'PEAKS']	[0.0009835259404966, 0.0010840108401084, 0.0007720020586721, 0.0052736602052451]	[1.3845151010805192, 0.6228232751065861, 0.8999301384002748, 0.431808610701343]	[0.0008887502502578, 0.0047517160388578, 0.0006979541031736, 0.0753185802483882]	0.97637	0.208259	1	4	0.000772002	0.000697954	1.38452	0	NA	11	0	0	0	0	1	3	0	0	0	0	0	0	2	0	2	0	0	1	0	1	1	0	4	0	0	4	1	2	netMHCpan-4.1	HLA-C*12:03	0.024	SB	KAYKSVLNY	1	KAYKSVLNY
KAYLSAHL	8	TRUE	sp|Q9H0H0|INT2_HUMAN	INTS2	HUMAN	Integrator complex subunit 2 OS=Homo sapiens OX=9606 GN=INTS2 PE=1 SV=2	KAYLSAHL/2	['MSFragger', 'Comet', 'Sage', 'PEAKS']	[0.0014329213684399, 0.0010840108401084, 0.0007720020586721, 0.0001978239366963]	[1.010429825292853, 0.5508668698716546, 0.7193206949519366, 1.2535923285080772]	[0.0064515023703255, 0.0093703300726598, 0.003942973644158, 0.0002854144530251]	0.874524	0.302551	1	4	0.000197824	0.000285414	1.25359	0	NA	20	0	4	4	0	1	1	1	1	1	1	3	1	1	1	0	0	0	0	0	0	0	8	2	3	5	2	0	0	netMHCpan-4.1	HLA-C*12:03	1.405	WB	KAY-LSAHL	0	KAY-LSAHL
KAYPFPLSH	9	TRUE	sp|Q9NR11|ZN302_HUMAN	ZNF302	HUMAN	Zinc finger protein 302 OS=Homo sapiens OX=9606 GN=ZNF302 PE=1 SV=1	KAYPFPLSH/2	['MSFragger', 'Comet', 'Sage', 'PEAKS']	[0.0009835259404966, 0.0010840108401084, 0.0007720020586721, 0.0001978239366963]	[1.775740839791781, 0.7250149087576626, 0.8945473074007033, 1.4170159513451546]	[0.000196157966364, 0.0018101227548868, 0.0007349324705391, 8.816785772925483e-05]	0.987358	0.0117447	1	4	0.000197824	8.81679e-05	1.77574	0	NA	3	0	0	0	1	0	0	0	0	0	0	0	0	2	0	0	0	0	0	0	0	0	0	1	0	0	2	0	0	netMHCpan-4.1	HLA-C*12:03	0.059	SB	KAYPFPLSH	1	KAYPFPLSH
KAYPTSVCF	9	TRUE	sp|Q96BP3|PPWD1_HUMAN	PPWD1	HUMAN	Peptidylprolyl isomerase domain and WD repeat-containing protein 1 OS=Homo sapiens OX=9606 GN=PPWD1 PE=1 SV=1	KAYPTSVC[UNIMOD:Cysteinylation]F/2	['MSFragger', 'Comet', 'Sage', 'PEAKS']	[0.0010526315789473, 0.0010840108401084, 0.0007720020586721, 0.0001978239366963]	[1.164955136409983, 0.7002929748800333, 0.7957801064186224, 1.456258091988359]	[0.0026240787697511, 0.0022862576751909, 0.0018947736668956, 6.648906295094163e-05]	0.848426	5.89544	1	4	0.000197824	6.64891e-05	1.45626	0	NA	23	0	0	0	1	2	2	1	0	0	0	1	2	1	5	2	0	1	1	0	1	3	0	5	1	3	8	2	4	netMHCpan-4.1	HLA-B*15:03	0.039	SB	KAYPTSVCF	1	KAYPTSVCF
KAYSHPRSL	9	TRUE	sp|Q9BUY5|ZN426_HUMAN	ZNF426	HUMAN	Zinc finger protein 426 OS=Homo sapiens OX=9606 GN=ZNF426 PE=1 SV=1	KAYSHPRSL/2	['MSFragger']	[0.0086071038913807]	[0.647159967690868]	[0.073055198190129]	0.88303	0.884106	1	1	0.0086071	0.0730552	0.64716	0	NA	1	0	0	0	0	1	0	0	0	0	0	0	0	0	0	0	0	0	0	0	0	0	0	1	0	0	0	0	0	netMHCpan-4.1	HLA-C*12:03	0.002	SB	KAYSHPRSL	0	KAYSHPRSL
KDEKKTL	7	FALSE	sp|Q99996|AKAP9_HUMAN	AKAP9	HUMAN	A-kinase anchor protein 9 OS=Homo sapiens OX=9606 GN=AKAP9 PE=1 SV=4	KDEKKTL/2	['Comet', 'Sage', 'PEAKS']	[0.0069998600027999, 0.005094099334937, 0.0051620303986234]	[0.3286847141871084, 0.4635652489155228, 0.441914290162904]	[0.0738985539799756, 0.0444171006804333, 0.0710427424134698]	0.853212	0.00673508	1	3	0.0050941	0.0444171	0.463565	0	NA	23	0	1	0	0	0	1	3	3	2	1	1	1	2	1	1	1	1	2	1	0	1	1	1	8	3	4	4	2	NA	NA	NA	NA	NA	NA	NA
KDGADFAK	8	TRUE	sp|P04075|ALDOA_HUMAN;sp|P09972|ALDOC_HUMAN	ALDOA;ALDOC	HUMAN	Fructose-bisphosphate aldolase A OS=Homo sapiens OX=9606 GN=ALDOA PE=1 SV=2	KDGADFAK/2	['MSFragger']	[0.0030851213013602]	[0.806362319934224]	[0.0247967266698247]	0.947398	0.0362844	1	1	0.00308512	0.0247967	0.806362	0	NA	1	0	1	0	0	0	0	0	0	0	0	0	0	0	0	0	0	0	0	0	0	0	1	0	0	0	0	0	0	netMHCpan-4.1	HLA-B*15:03	73.75	NB	#NAME?	NA	NA
KDGKLTKEEIVDK	13	FALSE	sp|O43852|CALU_HUMAN	CALU	HUMAN	Calumenin OS=Homo sapiens OX=9606 GN=CALU PE=1 SV=2	KDGKLTKEEIVDK/3	['MSFragger', 'Comet', 'Sage', 'PEAKS']	[0.0009835259404966, 0.0010840108401084, 0.0007720020586721, 0.0001978239366963]	[1.985118385596636, 0.6843417480692401, 0.7920371512387029, 1.7207122009419036]	[9.98942536354606e-05, 0.0026580117633102, 0.001963998897312, 9.924219305755268e-06]	0.514684	0.0452964	1	4	0.000197824	9.92422e-06	1.98512	0	NA	7	0	0	0	0	1	0	0	0	0	0	0	0	2	2	2	0	0	0	0	0	0	0	1	0	0	6	0	0	netMHCIIpan-4.3	DRB4_0101	27.01	NB	LTKEEIVDK	NA	NA
KDIGFIKLD	9	TRUE	sp|P62273|RS29_HUMAN	RPS29	HUMAN	Small ribosomal subunit protein uS14 OS=Homo sapiens OX=9606 GN=RPS29 PE=1 SV=2	KDIGFIKLD/2	['MSFragger', 'Comet', 'Sage', 'PEAKS']	[0.0010526315789473, 0.0010840108401084, 0.0007720020586721, 0.0001978239366963]	[1.1552714110256284, 0.6599604610423923, 0.6630023850905361, 1.3690877554560048]	[0.0027667719637026, 0.0033462516158272, 0.0067612259623906, 0.0001244456982074]	0.825446	1.55044	1	4	0.000197824	0.000124446	1.36909	0	NA	8	0	0	0	1	1	1	0	0	0	0	0	0	1	1	1	0	0	1	0	0	1	0	3	0	0	3	1	1	netMHCpan-4.1	HLA-B*15:03	78.333	NB	KDIGFIKLD	NA	NA
KDKKVPEPDN	10	TRUE	sp|P11387|TOP1_HUMAN	TOP1	HUMAN	DNA topoisomerase 1 OS=Homo sapiens OX=9606 GN=TOP1 PE=1 SV=2	KDKKVPEPDN/2	['MSFragger']	[0.0072058640824947]	[0.6747557981357905]	[0.0608399542356625]	0.594789	5.1781	1	1	0.00720586	0.06084	0.674756	0	NA	1	0	0	0	0	0	0	0	0	0	0	0	0	0	1	0	0	0	0	0	0	0	0	0	0	0	1	0	0	netMHCpan-4.1	HLA-B*15:03	85	NB	KKKVPEPDN	1	KKKVPEPDN
KDPANFQY	8	TRUE	sp|P15559|NQO1_HUMAN	NQO1	HUMAN	NAD(P)H dehydrogenase [quinone] 1 OS=Homo sapiens OX=9606 GN=NQO1 PE=1 SV=1	KDPANFQY/1	['MSFragger', 'Comet', 'Sage']	[0.0011679968853416, 0.0010840108401084, 0.0007720020586721]	[1.097718742425156, 0.64901506723613, 0.7108128396372376]	[0.0038264963346074, 0.0037106275413873, 0.0042778245363169]	0.95869	0.612699	1	3	0.000772002	0.00371063	1.09772	0	NA	2	0	0	0	0	0	0	0	0	0	0	0	0	0	2	0	0	0	0	0	0	0	0	0	0	0	2	0	0	netMHCpan-4.1	HLA-B*15:03	6.333	NB	#NAME?	1	K-DPANFQY
KDQKKVPQ	8	TRUE	sp|Q9C0J8|WDR33_HUMAN	WDR33	HUMAN	pre-mRNA 3' end processing protein WDR33 OS=Homo sapiens OX=9606 GN=WDR33 PE=1 SV=2	KDQKKVPQ/1	['Sage']	[0.005094099334937]	[0.4652648472057407]	[0.0437292447039495]	0.365291	0.799593	1	1	0.0050941	0.0437292	0.465265	0	NA	1	0	0	0	0	0	0	0	0	0	0	0	1	0	0	0	0	0	0	0	0	0	0	0	0	1	0	0	0	netMHCpan-4.1	HLA-B*15:03	55.385	NB	KDQKKVPQ-	NA	NA
KDSPQTIPTYTDAL	14	FALSE	sp|P31944|CASPE_HUMAN	CASP14	HUMAN	Caspase-14 OS=Homo sapiens OX=9606 GN=CASP14 PE=1 SV=2	KDSPQTIPTYTDAL/2	['MSFragger', 'Comet', 'Sage', 'PEAKS']	[0.0009835259404966, 0.0010840108401084, 0.0007720020586721, 0.0001978239366963]	[1.5932875638003303, 0.8922934963058973, 0.980296494632982, 1.4287541449130596]	[0.0003772649089302, 0.000369662726782, 0.0003228871173883, 8.10309626582999e-05]	0.990767	0.1727	1	4	0.000197824	8.1031e-05	1.59329	0	NA	12	0	0	0	1	0	1	0	0	0	0	0	0	1	0	0	0	0	1	0	5	3	0	2	0	0	1	1	8	netMHCIIpan-4.3	DRB4_0101	60.31	NB	PQTIPTYTD	NA	NA
KDVDGAY	7	FALSE	P04264|K2C1_HUMAN	KRT1	HUMAN	Keratin, type II cytoskeletal 1 OS=Homo sapiens OX=9606 GN=KRT1 PE=1 SV=6	KDVDGAY/1	['PEAKS']	[0.0006620324395895]	[0.7405104546839737]	[0.0107106471217021]	0.953095	2.49791	1	1	0.000662032	0.0107106	0.74051	0	NA	1	1	0	0	0	0	0	0	0	0	0	0	0	0	0	0	0	0	0	0	0	0	1	0	0	0	0	0	0	NA	NA	NA	NA	NA	NA	NA
KDVFVPDDK	9	TRUE	sp|P12883|MYH7_HUMAN	MYH7	HUMAN	Myosin-7 OS=Homo sapiens OX=9606 GN=MYH7 PE=1 SV=5	KDVFVPDDK/2	['MSFragger']	[0.0019694731659281]	[0.9603233557895112]	[0.0088480412875199]	0.866358	1.19674	1	1	0.00196947	0.00884804	0.960323	0	NA	1	0	0	1	0	0	0	0	0	0	0	0	0	0	0	0	0	0	0	0	0	0	1	0	0	0	0	0	0	netMHCpan-4.1	HLA-A*68:02	59.286	NB	KDVFVPDDK	NA	NA
KDVKFGADARALM	13	FALSE	sp|P10809|CH60_HUMAN	HSPD1	HUMAN	60 kDa heat shock protein, mitochondrial OS=Homo sapiens OX=9606 GN=HSPD1 PE=1 SV=2	KDVKFGADARALM[UNIMOD:Oxidation]/3	['MSFragger', 'Comet', 'Sage', 'PEAKS']	[0.0009835259404966, 0.0064066059225512, 0.0020100502512562, 0.0012732770969282]	[1.3584823024991994, 0.3348474670442912, 0.6010317062310452, 0.6686358358840376]	[0.0009994082396476, 0.0699152686338497, 0.0122174949516287, 0.0173339168585156]	0.61406	5.03189	1	4	0.000983526	0.000999408	1.35848	0	NA	3	0	0	0	1	1	0	0	0	0	0	0	0	0	1	0	0	0	0	0	0	0	0	2	0	0	1	0	0	netMHCIIpan-4.3	DRB3_0101	1.59	WB	FGADARALM	NA	NA
KDVLFLK	7	FALSE	P00558|PGK1_HUMAN;P07205|PGK2_HUMAN	PGK1;PGK2	HUMAN	Phosphoglycerate kinase 1 OS=Homo sapiens OX=9606 GN=PGK1 PE=1 SV=3	KDVLFLK/2	['PEAKS']	[0.0001978239366963]	[1.0541639363408053]	[0.0011914960918929]	0.935048	0.0413752	1	1	0.000197824	0.0011915	1.05416	0	NA	4	0	0	0	0	1	1	0	0	0	0	0	0	1	0	1	0	0	0	0	0	0	0	2	0	0	2	0	0	NA	NA	NA	NA	NA	NA	NA
KDYPFHEEF	9	TRUE	sp|P15121|ALDR_HUMAN	AKR1B1	HUMAN	Aldo-keto reductase family 1 member B1 OS=Homo sapiens OX=9606 GN=AKR1B1 PE=1 SV=3	KDYPFHEEF/2	['Comet']	[0.0091860168410308]	[0.2917267113315285]	[0.1025343650235965]	0.457561	3.31572	1	1	0.00918602	0.102534	0.291727	0	NA	1	0	0	0	0	0	0	0	0	1	0	0	0	0	0	0	0	0	0	0	0	0	0	0	1	0	0	0	0	netMHCpan-4.1	HLA-B*15:03	0.741	WB	KDYPFHEEF	1	KDYPFHEEF
KEALPKAAF	9	TRUE	sp|Q13123|RED_HUMAN	IK	HUMAN	Protein Red OS=Homo sapiens OX=9606 GN=IK PE=1 SV=3	KEALPKAAF/2	['MSFragger', 'Comet', 'Sage', 'PEAKS']	[0.0009835259404966, 0.0010840108401084, 0.0007720020586721, 0.0001978239366963]	[1.4444841075885746, 0.6505428604435725, 0.728099362473015, 1.4856824311841228]	[0.0006848125441555, 0.0036574789217374, 0.0036248784110653, 5.380802010072776e-05]	0.953714	0.70514	1	4	0.000197824	5.3808e-05	1.48568	0	NA	25	0	0	0	2	1	1	1	3	1	1	1	1	2	2	2	2	1	1	1	1	1	0	4	5	3	6	4	3	netMHCpan-4.1	HLA-B*15:03	0.109	SB	KEALPKAAF	1	KEALPKAAF
KEEDEEEDVPGQAKDEL	17	FALSE	sp|P27797|CALR_HUMAN	CALR	HUMAN	Calreticulin OS=Homo sapiens OX=9606 GN=CALR PE=1 SV=1	KEEDEEEDVPGQAKDEL/2;KEEDEEEDVPGQAKDEL/3	['MSFragger', 'Comet', 'Sage', 'PEAKS']	[0.0009835259404966, 0.0010840108401084, 0.0007720020586721, 0.0001978239366963]	[3.013726813699629, 1.7064191773353918, 2.180973527950194, 1.9232826368884863]	[5.004190163973934e-06, 1.5860218675945722e-07, 3.1952777547127373e-09, 2.311637028334611e-06]	0.977289	0.0264591	2	4	0.000197824	3.19528e-09	3.01373	0	NA	14	0	2	0	0	0	0	3	0	2	0	2	2	0	0	1	0	0	2	0	0	0	2	0	5	4	1	2	0	netMHCIIpan-4.3	DRB3_0101	43.81	NB	EEEDVPGQA	NA	NA
KEEEELVALK	10	TRUE	sp|P13805|TNNT1_HUMAN;sp|P45378|TNNT3_HUMAN	TNNT1;TNNT3	HUMAN	Troponin T, slow skeletal muscle OS=Homo sapiens OX=9606 GN=TNNT1 PE=1 SV=4	KEEEELVALK/2	['MSFragger', 'Comet', 'Sage']	[0.0009835259404966, 0.0010840108401084, 0.0007720020586721]	[1.3806475804991465, 0.6837206268200844, 0.8105207837400821]	[0.0009042288055505, 0.0026736504835184, 0.0016450584869489]	0.853578	0.558965	1	3	0.000772002	0.000904229	1.38065	0	NA	4	1	0	1	0	0	0	0	0	0	0	2	0	0	0	0	0	0	0	0	0	0	2	0	0	2	0	0	0	netMHCpan-4.1	HLA-B*15:03	21.607	NB	KEEEELVAK	NA	NA
KEEITSGK	8	TRUE	sp|Q9UKX2|MYH2_HUMAN	MYH2	HUMAN	Myosin-2 OS=Homo sapiens OX=9606 GN=MYH2 PE=1 SV=1	KEEITSGK/2	['Comet', 'Sage', 'PEAKS']	[0.0076612903225806, 0.0022659926791005, 0.00096]	[0.3159778519121757, 0.5577606138119013, 0.6928285496203785]	[0.0827866696392502, 0.0184248706307015, 0.0147627879584829]	0.963081	0.297352	1	3	0.00096	0.0147628	0.692829	0	NA	14	1	2	1	1	0	0	2	0	1	0	0	1	1	0	1	0	1	0	0	1	1	4	1	3	1	2	1	2	netMHCpan-4.1	HLA-B*15:03	26.121	NB	KE-EITSGK	NA	NA
KEELIEKMQE	10	TRUE	sp|Q9UNX3|RL26L_HUMAN	RPL26L1	HUMAN	Ribosomal protein uL24-like OS=Homo sapiens OX=9606 GN=RPL26L1 PE=1 SV=1	KEELIEKM[UNIMOD:Oxidation]QE/2	['MSFragger', 'Comet', 'Sage', 'PEAKS']	[0.0009835259404966, 0.0027652955409609, 0.0009657170449058, 0.0001978239366963]	[1.2705656113916084, 0.4010082919157413, 0.6617121135293293, 1.2380960563032828]	[0.001516879429331, 0.038166997367061, 0.0068451977857984, 0.000319016350477]	0.755013	3.10448	1	4	0.000197824	0.000319016	1.27057	0	NA	2	0	0	0	0	0	0	0	0	0	0	0	0	0	0	0	1	0	0	1	0	0	0	0	0	0	0	1	1	netMHCpan-4.1	HLA-B*15:03	50.278	NB	KELIEKMQE	NA	NA
KEESTEVLKAQ	11	TRUE	sp|P20810|ICAL_HUMAN	CAST	HUMAN	Calpastatin OS=Homo sapiens OX=9606 GN=CAST PE=1 SV=4	KEESTEVLKAQ/2	['MSFragger']	[0.007303788066353]	[0.6718903277058761]	[0.0620151650546651]	0.864081	1.84983	1	1	0.00730379	0.0620152	0.67189	0	NA	2	0	0	0	0	2	0	0	0	0	0	0	0	0	0	0	0	0	0	0	0	0	0	2	0	0	0	0	0	netMHCpan-4.1	HLA-B*15:03	34.762	NB	KEEEVLKAQ	0	ESTEVLKAQ
KEETIEKMQE	10	TRUE	sp|P61254|RL26_HUMAN	RPL26	HUMAN	Large ribosomal subunit protein uL24 OS=Homo sapiens OX=9606 GN=RPL26 PE=1 SV=1	KEETIEKM[UNIMOD:Oxidation]QE/2	['MSFragger', 'Comet', 'Sage']	[0.0009835259404966, 0.0010840108401084, 0.0007720020586721]	[1.8201938827867337, 0.6987067239862955, 0.8268366805281799]	[0.0001690075539509, 0.0023207703108522, 0.0014068302570164]	0.732995	0.992478	1	3	0.000772002	0.000169008	1.82019	0	NA	11	0	0	1	0	1	2	1	1	0	2	0	0	1	0	0	1	0	0	1	0	0	1	3	2	2	1	1	1	netMHCpan-4.1	HLA-B*15:03	52.222	NB	KEETIKMQE	NA	NA
KEKWFGTQY	9	TRUE	sp|O43847|NRDC_HUMAN	NRDC	HUMAN	Nardilysin OS=Homo sapiens OX=9606 GN=NRDC PE=1 SV=3	KEKWFGTQY/2	['MSFragger', 'Comet', 'Sage', 'PEAKS']	[0.0009835259404966, 0.0010840108401084, 0.0007720020586721, 0.0001978239366963]	[1.71544473350286, 0.7845726095051002, 0.8785769978542634, 1.4665794235488532]	[0.0002415336399344, 0.001031239827726, 0.0008565739346285, 6.173242056541664e-05]	0.460473	0.086885	1	4	0.000197824	6.17324e-05	1.71544	0	NA	7	0	0	0	0	1	0	0	0	0	0	0	0	1	0	4	0	0	0	0	0	1	0	1	0	0	5	0	1	netMHCpan-4.1	HLA-B*15:03	0.041	SB	KEKWFGTQY	1	KEKWFGTQY
KENAGEDPGLA	11	TRUE	sp|P81605|DCD_HUMAN	DCD	HUMAN	Dermcidin OS=Homo sapiens OX=9606 GN=DCD PE=1 SV=2	KENAGEDPGLA/2	['MSFragger', 'Comet', 'Sage']	[0.0020976925382079, 0.0048265460030165, 0.0009657170449058]	[0.8911222989606966, 0.358042798107305, 0.6573084749080141]	[0.0139302937122044, 0.0566579542273821, 0.0071396810702826]	0.899538	2.1329	1	3	0.000965717	0.00713968	0.891122	0	NA	2	0	1	0	0	0	0	0	0	0	0	0	0	0	0	0	0	0	0	0	0	1	1	0	0	0	0	0	1	netMHCpan-4.1	HLA-B*15:03	33.739	NB	KENEDPGLA	0	ENAGEDPGL
KENREAQMAAKLE	13	FALSE	sp|P16949|STMN1_HUMAN	STMN1	HUMAN	Stathmin OS=Homo sapiens OX=9606 GN=STMN1 PE=1 SV=3	KENREAQM[UNIMOD:Oxidation]AAKLE/3	['MSFragger', 'Sage', 'PEAKS']	[0.0010526315789473, 0.0011133377866844, 0.0004989190088142]	[1.1424559172154904, 0.6284241424517932, 0.8068507752370151]	[0.0029697354591956, 0.0094091623582803, 0.0067996800184274]	0.439574	0.0360042	1	3	0.000498919	0.00296974	1.14246	0	NA	2	0	0	0	0	0	0	0	0	0	0	0	0	0	2	0	0	0	0	0	0	0	0	0	0	0	2	0	0	netMHCIIpan-4.3	DRB1_0101	24.99	NB	REAQMAAKL	NA	NA
KEQDTSAHLER	11	TRUE	sp|A7E2Y1|MYH7B_HUMAN;sp|P11055|MYH3_HUMAN;sp|P12882|MYH1_HUMAN;sp|P12883|MYH7_HUMAN;sp|P13533|MYH6_HUMAN;sp|P13535|MYH8_HUMAN;sp|Q9UKX2|MYH2_HUMAN;sp|Q9UKX3|MYH13_HUMAN;sp|Q9Y623|MYH4_HUMAN	MYH7B;MYH3;MYH1;MYH7;MYH6;MYH8;MYH2;MYH13;MYH4	HUMAN	Myosin-7B OS=Homo sapiens OX=9606 GN=MYH7B PE=1 SV=4	KEQDTSAHLER/3;KEQDTSAHLER/2	['MSFragger', 'Comet', 'Sage', 'PEAKS']	[0.0009835259404966, 0.0010840108401084, 0.0007720020586721, 0.0001978239366963]	[2.2453319562307232, 0.8748712637191436, 1.818551931127924, 1.744563349409065]	[4.58642941543445e-05, 0.000436385038078, 1.0355426242683292e-07, 8.359721181465443e-06]	0.869565	0.0874525	2	4	0.000197824	1.03554e-07	2.24533	0	NA	25	1	0	3	2	1	1	1	1	1	1	1	1	2	1	1	1	1	1	1	2	1	4	4	3	3	4	3	4	netMHCpan-4.1	HLA-B*15:03	20.034	NB	KEQDTSLER	NA	NA
KESSETPDQFM	11	TRUE	sp|P16070|CD44_HUMAN	CD44	HUMAN	CD44 antigen OS=Homo sapiens OX=9606 GN=CD44 PE=1 SV=3	KESSETPDQFM[UNIMOD:Oxidation]/2	['MSFragger', 'Sage', 'PEAKS']	[0.0045521488820457, 0.0031796502384737, 0.0004989190088142]	[0.7616799477429975, 0.5168936582390727, 0.8124305052480231]	[0.0337127291948987, 0.0270753962725287, 0.0065424990170181]	0.740741	4.20549	1	3	0.000498919	0.0065425	0.812431	0	NA	2	0	0	0	0	0	1	0	0	0	0	0	0	1	0	0	0	0	0	0	0	0	0	1	0	0	1	0	0	netMHCpan-4.1	HLA-B*15:03	6.694	NB	KESSPDQFM	0	ESSETPQFM
KESSETPDQFMT	12	TRUE	sp|P16070|CD44_HUMAN	CD44	HUMAN	CD44 antigen OS=Homo sapiens OX=9606 GN=CD44 PE=1 SV=3	KESSETPDQFM[UNIMOD:Oxidation]T/2	['MSFragger', 'Comet', 'Sage', 'PEAKS']	[0.0009835259404966, 0.0012738853503184, 0.0007720020586721, 0.0001978239366963]	[1.2891020943695408, 0.4815435107981597, 0.7709520279226513, 1.5077269144009136]	[0.0013852161028872, 0.0179945084926403, 0.0024039425878048, 4.591890835379919e-05]	0.556531	1.94996	1	4	0.000197824	4.59189e-05	1.50773	0	NA	1	0	0	0	1	0	0	0	0	0	0	0	0	0	0	0	0	0	0	0	0	0	0	1	0	0	0	0	0	netMHCpan-4.1	HLA-B*15:03	53.889	NB	KESSETPQF	0	ESSETPQFM
KESSETPDQFMTADETRNLQ	20	FALSE	sp|P16070|CD44_HUMAN	CD44	HUMAN	CD44 antigen OS=Homo sapiens OX=9606 GN=CD44 PE=1 SV=3	KESSETPDQFM[UNIMOD:Oxidation]TADETRNLQ/3	['MSFragger', 'Comet', 'Sage', 'PEAKS']	[0.0009835259404966, 0.0010840108401084, 0.0007720020586721, 0.0001978239366963]	[3.2440025693030266, 1.55642847553064, 2.936074251295868, 1.7837854104052224]	[2.5762940442565123e-06, 6.61791142154371e-07, 2.2754605588466546e-12, 6.304817295577657e-06]	0.364538	2.64068	1	4	0.000197824	2.27546e-12	3.244	0	NA	2	0	0	0	0	0	0	0	0	0	0	0	0	1	1	0	0	0	0	0	0	0	0	0	0	0	2	0	0	NA	NA	NA	NA	NA	NA	NA
KETIEQEKQAGES	13	FALSE	sp|P62328|TYB4_HUMAN	TMSB4X	HUMAN	Thymosin beta-4 OS=Homo sapiens OX=9606 GN=TMSB4X PE=1 SV=2	KETIEQEKQAGES/2	['Comet', 'PEAKS']	[0.0067615157064375, 0.0004989190088142]	[0.331308501355531, 0.8382200584627534]	[0.0721774646523303, 0.0054713631919352]	0.0376749	2.07872	1	2	0.000498919	0.00547136	0.83822	0	NA	2	0	0	0	0	2	0	0	0	0	0	0	0	0	0	0	0	0	0	0	0	0	0	2	0	0	0	0	0	netMHCIIpan-4.3	DRB4_0101	17.04	NB	IEQEKQAGE	NA	NA
KETIEQEKRSEIS	13	FALSE	sp|P63313|TYB10_HUMAN	TMSB10	HUMAN	Thymosin beta-10 OS=Homo sapiens OX=9606 GN=TMSB10 PE=1 SV=2	KETIEQEKRSEIS/3	['MSFragger', 'Comet', 'Sage', 'PEAKS']	[0.0009835259404966, 0.0010840108401084, 0.0007720020586721, 0.0001978239366963]	[1.9096177583631773, 0.7316795023710574, 0.7658045944559507, 1.5095789463730982]	[0.0001264912686338, 0.0016996770419573, 0.0025255308269085, 4.531131865421152e-05]	0.282548	1.09858	1	4	0.000197824	4.53113e-05	1.90962	0	NA	11	0	0	0	3	3	1	0	0	0	0	0	0	0	0	2	0	0	1	0	1	0	0	7	0	0	2	1	1	netMHCIIpan-4.3	DRB3_0101	8.09	NB	IEQEKRSEI	NA	NA
KETIMNQEKLAK	12	TRUE	sp|P20290|BTF3_HUMAN	BTF3	HUMAN	Transcription factor BTF3 OS=Homo sapiens OX=9606 GN=BTF3 PE=1 SV=1	KETIM[UNIMOD:Oxidation]NQEKLAK/3	['MSFragger', 'Comet', 'Sage', 'PEAKS']	[0.0009835259404966, 0.004240615674572, 0.0007720020586721, 0.0001978239366963]	[1.5091733950586796, 0.3710471698746198, 0.7454719263528653, 1.102115669959555]	[0.0005241565635153, 0.0503059975662524, 0.0030689516887636, 0.0008458116461848]	0.110417	0.325291	1	4	0.000197824	0.000524157	1.50917	0	NA	2	0	0	0	1	1	0	0	0	0	0	0	0	0	0	0	0	0	0	0	0	0	0	2	0	0	0	0	0	netMHCpan-4.1	HLA-A*03:19	23.571	NB	KMNQEKLAK	0	ETIMNQEKL
KEVELNELEPE	11	TRUE	sp|P08195|4F2_HUMAN	SLC3A2	HUMAN	Amino acid transporter heavy chain SLC3A2 OS=Homo sapiens OX=9606 GN=SLC3A2 PE=1 SV=3	KEVELNELEPE/2	['MSFragger', 'Comet', 'Sage']	[0.0043051257903941, 0.001211533801793, 0.002148612354521]	[0.76579681102188, 0.5039139442515292, 0.5691783533447635]	[0.0327731455826441, 0.0145820788013752, 0.0165363125938693]	0.789066	0.381248	1	3	0.00121153	0.0145821	0.765797	0	NA	1	0	0	0	0	1	0	0	0	0	0	0	0	0	0	0	0	0	0	0	0	0	0	1	0	0	0	0	0	netMHCpan-4.1	HLA-B*15:03	55	NB	KEVELNELE	NA	NA
KEYEKALKY	9	TRUE	sp|Q9Y3D6|FIS1_HUMAN	FIS1	HUMAN	Mitochondrial fission 1 protein OS=Homo sapiens OX=9606 GN=FIS1 PE=1 SV=2	KEYEKALKY/2	['MSFragger', 'Comet', 'Sage', 'PEAKS']	[0.0009835259404966, 0.0010840108401084, 0.0007720020586721, 0.0043427909669947]	[1.837149680951991, 0.7030915395826896, 0.9232379175449014, 0.4660690264434222]	[0.0001598170865482, 0.0022266145382776, 0.0005581378793767, 0.0616763396607625]	0.738661	0.954709	1	4	0.000772002	0.000159817	1.83715	0	NA	11	0	0	0	1	1	1	0	0	0	0	0	0	1	0	1	0	2	2	0	1	1	0	3	0	0	2	4	2	netMHCpan-4.1	HLA-B*15:03	0.008	SB	KEYEKALKY	1	KEYEKALKY
KEYERAIIF	9	TRUE	sp|P27105|STOM_HUMAN	STOM	HUMAN	Stomatin OS=Homo sapiens OX=9606 GN=STOM PE=1 SV=3	KEYERAIIF/2	['MSFragger', 'Comet', 'Sage', 'PEAKS']	[0.0009835259404966, 0.0010840108401084, 0.0007720020586721, 0.0001978239366963]	[1.3175763510906038, 0.6025716121120555, 0.7726414083696671, 1.2294775338464696]	[0.0012084941111721, 0.005752815187578, 0.0023653266609139, 0.0003393842416052]	0.957966	0.216636	1	4	0.000197824	0.000339384	1.31758	0	NA	30	0	0	0	2	2	2	1	0	0	0	0	2	2	1	2	0	3	4	0	4	5	0	6	1	2	5	7	9	netMHCpan-4.1	HLA-B*15:03	0.015	SB	KEYERAIIF	1	KEYERAIIF
KEYERFSKY	9	TRUE	sp|O00148|DX39A_HUMAN;sp|Q13838|DX39B_HUMAN	DDX39A;DDX39B	HUMAN	ATP-dependent RNA helicase DDX39A OS=Homo sapiens OX=9606 GN=DDX39A PE=1 SV=2	KEYERFSKY/2	['MSFragger', 'Comet']	[0.0011679968853416, 0.0073539425303009]	[1.0823173153966723, 0.3215683631026168]	[0.0041848495777911, 0.0787607456230146]	0.607411	1.99226	1	2	0.001168	0.00418485	1.08232	0	NA	5	0	0	0	1	1	1	0	0	0	0	0	0	0	0	1	0	0	0	0	0	1	0	3	0	0	1	0	1	netMHCpan-4.1	HLA-B*15:03	0.011	SB	KEYERFSKY	1	KEYERFSKY
KEYPHLPQY	9	TRUE	sp|P27658|CO8A1_HUMAN	COL8A1	HUMAN	Collagen alpha-1(VIII) chain OS=Homo sapiens OX=9606 GN=COL8A1 PE=1 SV=2	KEYPHLPQY/2	['MSFragger', 'Comet', 'Sage', 'PEAKS']	[0.0009835259404966, 0.0010840108401084, 0.0007720020586721, 0.0001978239366963]	[1.2561999424498025, 0.5797647781264238, 0.7840819537796856, 1.410487097193402]	[0.0016292328351065, 0.0071345428624875, 0.0021196391994188, 9.24059445733226e-05]	0.86756	0.998907	1	4	0.000197824	9.24059e-05	1.41049	0	NA	12	0	0	0	0	0	1	0	0	0	0	0	3	0	0	2	0	0	1	0	3	2	0	1	0	3	2	1	5	netMHCpan-4.1	HLA-B*15:03	0.003	SB	KEYPHLPQY	1	KEYPHLPQY
KFEDPKFEVIEKPQA	15	FALSE	sp|P18859|ATP5J_HUMAN	ATP5PF	HUMAN	ATP synthase-coupling factor 6, mitochondrial OS=Homo sapiens OX=9606 GN=ATP5PF PE=1 SV=1	KFEDPKFEVIEKPQA/3;KFEDPKFEVIEKPQA/2	['MSFragger', 'Comet', 'Sage', 'PEAKS']	[0.0009835259404966, 0.0010840108401084, 0.0007720020586721, 0.0001978239366963]	[1.954060497088416, 1.151028440961236, 1.052768148704483, 1.756918041410772]	[0.0001099902364593, 3.1447872754353134e-05, 0.0001611120292298, 7.648900942622815e-06]	0.952828	3.31575	2	4	0.000197824	7.6489e-06	1.95406	0	NA	6	0	0	0	4	2	0	0	0	0	0	0	0	0	0	0	0	0	0	0	0	0	0	6	0	0	0	0	0	netMHCIIpan-4.3	DRB3_0101	12.71	NB	FEVIEKPQA	NA	NA
KFSSPTLELQ	10	TRUE	sp|Q16706|MA2A1_HUMAN	MAN2A1	HUMAN	Alpha-mannosidase 2 OS=Homo sapiens OX=9606 GN=MAN2A1 PE=1 SV=2	KFSSPTLELQ/2	['Sage']	[0.0086043274705807]	[0.4103340640059807]	[0.0718526422075765]	0.917779	2.54828	1	1	0.00860433	0.0718526	0.410334	0	NA	8	0	0	0	0	1	1	0	0	1	1	1	0	2	0	0	0	0	1	0	0	0	0	2	1	2	2	1	0	netMHCpan-4.1	HLA-A*03:19	13.437	NB	KFSSPTLEL	0	KFSSPTLEL
KGDILTLL	8	TRUE	Q13813|SPTN1_HUMAN	SPTAN1	HUMAN	Spectrin alpha chain, non-erythrocytic 1 OS=Homo sapiens OX=9606 GN=SPTAN1 PE=1 SV=3	KGDILTLL/2	['PEAKS']	[0.0043427909669947]	[0.4729705217912214]	[0.0592093822201718]	0.933104	0.489791	1	1	0.00434279	0.0592094	0.472971	0	NA	1	0	0	0	0	0	0	0	0	0	0	0	0	0	0	0	0	0	0	0	0	1	0	0	0	0	0	0	1	netMHCpan-4.1	HLA-C*12:03	17.453	NB	KG-DILTLL	NA	NA
KGDNNAVDDRGLYK	14	FALSE	sp|P0C7V7|SC11B_HUMAN;sp|P67812|SC11A_HUMAN	SEC11B;SEC11A	HUMAN	Putative signal peptidase complex catalytic subunit SEC11B OS=Homo sapiens OX=9606 GN=SEC11B PE=5 SV=1	KGDNNAVDDRGLYK/3	['MSFragger', 'Comet', 'Sage', 'PEAKS']	[0.0009835259404966, 0.0010840108401084, 0.0007720020586721, 0.0001978239366963]	[2.154847277718704, 0.7245357986954044, 0.9252712688186576, 1.4822852103349913]	[5.989774364887182e-05, 0.001818333610136, 0.000547358137362, 5.513888742471662e-05]	0.339831	1.29014	1	4	0.000197824	5.51389e-05	2.15485	0	NA	3	0	0	0	1	2	0	0	0	0	0	0	0	0	0	0	0	0	0	0	0	0	0	3	0	0	0	0	0	netMHCIIpan-4.3	DRB3_0101	14.81	NB	NAVDDRGLY	NA	NA
KGDRIAQL	8	TRUE	sp|P33316|DUT_HUMAN	DUT	HUMAN	Deoxyuridine 5'-triphosphate nucleotidohydrolase, mitochondrial OS=Homo sapiens OX=9606 GN=DUT PE=1 SV=4	KGDRIAQL/2	['MSFragger', 'Comet', 'Sage']	[0.0043051257903941, 0.0012738853503184, 0.0020408163265306]	[0.7646470684770762, 0.4849055522485586, 0.5837107057968668]	[0.0330329268690244, 0.0174351267168364, 0.0144057091202857]	0.96847	0.00506347	1	3	0.00127389	0.0144057	0.764647	0	NA	11	1	0	1	1	0	0	1	0	0	0	0	1	1	2	0	0	0	0	1	1	1	2	1	1	1	3	0	3	netMHCpan-4.1	HLA-C*12:03	9.821	NB	KGD-RIAQL	0	K-GDRIAQL
KGFPHVIYA	9	TRUE	sp|Q13485|SMAD4_HUMAN	SMAD4	HUMAN	Mothers against decapentaplegic homolog 4 OS=Homo sapiens OX=9606 GN=SMAD4 PE=1 SV=1	KGFPHVIYA/2	['MSFragger', 'Comet', 'Sage', 'PEAKS']	[0.0009835259404966, 0.0010840108401084, 0.0007720020586721, 0.0001978239366963]	[1.6732771391922554, 0.7612183719121982, 1.0406239045317085, 1.497919539193396]	[0.0002806344583406, 0.0012858130494564, 0.0001810184156963, 4.927480124508555e-05]	0.954573	0.00334101	1	4	0.000197824	4.92748e-05	1.67328	0	NA	47	2	1	1	3	4	4	1	1	1	2	2	1	3	3	3	2	2	2	2	3	4	4	11	3	5	9	6	9	netMHCpan-4.1	HLA-A*03:19	0.091	SB	KGFPHVIYA	1	KGFPHVIYA
KGFQQISF	8	TRUE	sp|P11388|TOP2A_HUMAN;sp|Q02880|TOP2B_HUMAN	TOP2A;TOP2B	HUMAN	DNA topoisomerase 2-alpha OS=Homo sapiens OX=9606 GN=TOP2A PE=1 SV=3	KGFQQISF/2	['Comet', 'Sage', 'PEAKS']	[0.0036077402427025, 0.0073882047958522, 0.0055225148683092]	[0.3881976992465137, 0.4208495442759804, 0.4169571807268205]	[0.0429644854801633, 0.0654299228861255, 0.0820098181654955]	0.982655	0.814456	1	3	0.00360774	0.0429645	0.42085	0	NA	6	0	0	0	1	1	1	0	0	0	0	0	0	1	0	1	0	0	0	0	0	1	0	3	0	0	2	0	1	netMHCpan-4.1	HLA-B*15:03	2.083	NB	KGF-QQISF	1	KGFQ-QISF
KGGETIKQLQERAG	14	FALSE	sp|Q92945|FUBP2_HUMAN;sp|Q96AE4|FUBP1_HUMAN	KHSRP;FUBP1	HUMAN	Far upstream element-binding protein 2 OS=Homo sapiens OX=9606 GN=KHSRP PE=1 SV=4	KGGETIKQLQERAG/3	['MSFragger', 'Comet', 'Sage', 'PEAKS']	[0.0009835259404966, 0.0010840108401084, 0.0007720020586721, 0.0001978239366963]	[1.6033009323472505, 0.5779854018825967, 1.0533966560337926, 1.7463846802987746]	[0.0003632367667827, 0.0072553511110888, 0.0001601435704122, 8.250921266333491e-06]	0.875959	0.219307	1	4	0.000197824	8.25092e-06	1.74638	0	NA	1	0	0	0	0	0	0	0	0	0	0	0	0	0	1	0	0	0	0	0	0	0	0	0	0	0	1	0	0	netMHCIIpan-4.3	DRB4_0101	14.99	NB	TIKQLQERA	NA	NA
KGGGGGGGGGGGLGGGLGN	19	FALSE	sp|P04632|CPNS1_HUMAN	CAPNS1	HUMAN	Calpain small subunit 1 OS=Homo sapiens OX=9606 GN=CAPNS1 PE=1 SV=1	KGGGGGGGGGGGLGGGLGN/2	['Comet', 'Sage']	[0.0010840108401084, 0.002148612354521]	[0.6534873569892341, 0.5618953925727114]	[0.0035571827525727, 0.0177177074271758]	0.514752	0.571264	1	2	0.00108401	0.00355718	0.653487	0	NA	1	0	0	0	0	1	0	0	0	0	0	0	0	0	0	0	0	0	0	0	0	0	0	1	0	0	0	0	0	NA	NA	NA	NA	NA	NA	NA
KGIIDPTKVVRT	12	TRUE	sp|P10809|CH60_HUMAN	HSPD1	HUMAN	60 kDa heat shock protein, mitochondrial OS=Homo sapiens OX=9606 GN=HSPD1 PE=1 SV=2	KGIIDPTKVVRT/3	['MSFragger', 'Comet', 'Sage', 'PEAKS']	[0.0009835259404966, 0.0010840108401084, 0.0007720020586721, 0.0001978239366963]	[1.5991344158507508, 0.74398844748107, 0.9180140248653456, 1.7470119910568898]	[0.000368998013542, 0.0015130997084721, 0.0005868152834708, 8.213776701801527e-06]	0.818482	2.22512	1	4	0.000197824	8.21378e-06	1.74701	0	NA	6	0	0	0	0	0	0	0	0	0	0	0	0	2	4	0	0	0	0	0	0	0	0	0	0	0	6	0	0	netMHCpan-4.1	HLA-A*03:19	46.333	NB	KIDPTKVVR	0	KIIDPTKVV
KGKADAGKEGN	11	TRUE	sp|P05204|HMGN2_HUMAN	HMGN2	HUMAN	Non-histone chromosomal protein HMG-17 OS=Homo sapiens OX=9606 GN=HMGN2 PE=1 SV=3	KGKADAGKEGN/2	['MSFragger', 'Sage']	[0.0049221764001596, 0.0037232392181197]	[0.7510031494497404, 0.5095155964363043]	[0.0362742734921467, 0.0290111998051596]	0.499164	1.00054	1	2	0.00372324	0.0290112	0.751003	0	NA	1	0	0	0	0	0	0	0	0	0	0	0	0	0	1	0	0	0	0	0	0	0	0	0	0	0	1	0	0	netMHCpan-4.1	HLA-B*15:03	95	NB	KADAGKEGN	1	GKADAGKEN
KGKIPDVPGFS	11	TRUE	sp|P05089|ARGI1_HUMAN	ARG1	HUMAN	Arginase-1 OS=Homo sapiens OX=9606 GN=ARG1 PE=1 SV=2	KGKIPDVPGFS/2	['MSFragger', 'Comet', 'Sage', 'PEAKS']	[0.0009835259404966, 0.0010840108401084, 0.0007720020586721, 0.0001978239366963]	[1.3492661138476694, 0.5641429842686364, 0.7020347234158244, 1.3767083513498437]	[0.0010424768424654, 0.0082675623743152, 0.0046530898338202, 0.000117810543949]	0.952488	0.162066	1	4	0.000197824	0.000117811	1.37671	0	NA	2	0	2	0	0	0	0	0	0	0	0	0	0	0	0	0	0	0	0	0	0	0	2	0	0	0	0	0	0	netMHCpan-4.1	HLA-B*15:03	22.059	NB	KKIPDVPGF	1	GKIPDVPGF
KGLKVREY	8	TRUE	sp|P62913|RL11_HUMAN	RPL11	HUMAN	Large ribosomal subunit protein uL5 OS=Homo sapiens OX=9606 GN=RPL11 PE=1 SV=2	KGLKVREY/2	['MSFragger', 'Comet', 'Sage', 'PEAKS']	[0.002566661913589, 0.002368804664723, 0.0020408163265306, 0.0001978239366963]	[0.8349734676064401, 0.4227977181760853, 0.5817587168366857, 1.57837198950338]	[0.0203772630009714, 0.0311767177184192, 0.0146753451950401, 2.7626440801021853e-05]	0.986938	1.2172	1	4	0.000197824	2.76264e-05	1.57837	0	NA	25	0	0	0	2	2	1	1	2	1	0	1	1	2	1	2	1	2	2	0	2	2	0	5	4	2	5	5	4	netMHCpan-4.1	HLA-C*12:03	3.117	NB	KGL-KVREY	1	KGL-KVREY
KGRIVLGY	8	TRUE	sp|P35869|AHR_HUMAN	AHR	HUMAN	Aryl hydrocarbon receptor OS=Homo sapiens OX=9606 GN=AHR PE=1 SV=2	KGRIVLGY/2	['MSFragger', 'Comet', 'Sage']	[0.0038319419734501, 0.005181347150259, 0.0020100502512562]	[0.7839693695085289, 0.3516100841402683, 0.6004999926675062]	[0.0289251367312753, 0.0600749299175339, 0.0122795052501228]	0.964926	1.14333	1	3	0.00201005	0.0122795	0.783969	0	NA	14	0	0	0	1	2	1	0	0	0	0	1	1	0	0	0	4	1	1	0	1	1	0	4	0	2	0	6	2	netMHCpan-4.1	HLA-B*15:03	6.389	NB	KGR-IVLGY	1	KGR-IVLGY
KGRLIIEF	8	TRUE	sp|P31689|DNJA1_HUMAN	DNAJA1	HUMAN	DnaJ homolog subfamily A member 1 OS=Homo sapiens OX=9606 GN=DNAJA1 PE=1 SV=2	KGRLIIEF/2	['MSFragger', 'Comet', 'Sage', 'PEAKS']	[0.0019694731659281, 0.001211533801793, 0.0007720020586721, 0.0001978239366963]	[0.9556367513265992, 0.5011082228781194, 0.6681197998431647, 0.9973000227515814]	[0.0091185616370308, 0.0149720302748594, 0.0064381574189074, 0.0017863548556296]	0.962417	1.60873	1	4	0.000197824	0.00178635	0.9973	0	NA	12	0	0	0	2	1	1	1	1	0	0	0	0	1	0	1	0	0	2	0	1	1	0	4	2	0	2	2	2	netMHCpan-4.1	HLA-C*12:03	5.284	NB	KGR-LIIEF	1	KGRL-IIEF
KGRVFEVSL	9	TRUE	sp|P61247|RS3A_HUMAN	RPS3A	HUMAN	Small ribosomal subunit protein eS1 OS=Homo sapiens OX=9606 GN=RPS3A PE=1 SV=2	KGRVFEVSL/2	['MSFragger', 'Comet', 'Sage']	[0.0035778175313059, 0.0027652955409609, 0.0080552359033371]	[0.7954903439842763, 0.4024259308145674, 0.413424464391094]	[0.0267216123674191, 0.0376691983724044, 0.0699079093570013]	0.870057	0.572665	1	3	0.0027653	0.0267216	0.79549	0	NA	4	0	0	0	1	1	0	0	0	0	0	0	0	1	0	0	0	0	0	0	1	0	0	2	0	0	1	0	1	netMHCpan-4.1	HLA-A*03:19	2.461	NB	KGRVFEVSL	1	KGRVFEVSL
KGSGVVIIM	9	TRUE	sp|P51659|DHB4_HUMAN	HSD17B4	HUMAN	Peroxisomal multifunctional enzyme type 2 OS=Homo sapiens OX=9606 GN=HSD17B4 PE=1 SV=3	KGSGVVIIM[UNIMOD:Oxidation]/2	['MSFragger']	[0.0023327015599941]	[0.8545212998272599]	[0.0178332132338917]	0.960783	1.69885	1	1	0.0023327	0.0178332	0.854521	0	NA	2	0	0	0	0	0	1	0	0	0	0	0	0	0	0	0	0	0	0	0	1	0	0	1	0	0	0	0	1	netMHCpan-4.1	HLA-C*12:03	1.793	WB	KGSGVVIIM	NA	NA
KGSLGGGFSSGGFSGGS	17	FALSE	sp|P13645|K1C10_HUMAN	KRT10	HUMAN	Keratin, type I cytoskeletal 10 OS=Homo sapiens OX=9606 GN=KRT10 PE=1 SV=6	KGSLGGGFSSGGFSGGS/2	['MSFragger', 'Comet', 'Sage', 'PEAKS']	[0.0009835259404966, 0.0010840108401084, 0.0007720020586721, 0.0001978239366963]	[1.369522471042128, 1.0370360975695017, 0.6741180132560893, 1.5857108023870894]	[0.0009505800969941, 9.31326124089948e-05, 0.0060789977676066, 2.6206015229119723e-05]	0.514721	0.561552	1	4	0.000197824	2.6206e-05	1.58571	0	NA	2	0	2	0	0	0	0	0	0	0	0	0	0	0	0	0	0	0	0	0	0	0	2	0	0	0	0	0	0	netMHCIIpan-4.3	DRB1_0101	88.57	NB	LGGGFSSGG	NA	NA
KGVHSHKKKKIRT	13	FALSE	sp|P62750|RL23A_HUMAN	RPL23A	HUMAN	Large ribosomal subunit protein uL23 OS=Homo sapiens OX=9606 GN=RPL23A PE=1 SV=1	KGVHSHKKKKIRT/3	['MSFragger', 'PEAKS']	[0.0094849321647256, 0.0039682539682539]	[0.6397965273657014, 0.4918827007230213]	[0.0766696817629761, 0.0528935008251199]	-0.111565	0.335235	1	2	0.00396825	0.0528935	0.639797	0	NA	1	0	0	0	0	0	0	0	0	0	0	1	0	0	0	0	0	0	0	0	0	0	0	0	0	1	0	0	0	netMHCIIpan-4.3	DRB3_0101	31.58	NB	VHSHKKKKI	NA	NA
KGYAFVQY	8	TRUE	sp|Q86SE5|RALYL_HUMAN;sp|Q9UKM9|RALY_HUMAN	RALYL;RALY	HUMAN	RNA-binding Raly-like protein OS=Homo sapiens OX=9606 GN=RALYL PE=1 SV=2	KGYAFVQY/2	['Sage']	[0.0086043274705807]	[0.4085831238525507]	[0.0729761490983101]	0.989237	0.621285	1	1	0.00860433	0.0729761	0.408583	0	NA	2	0	0	0	1	0	0	0	0	0	0	0	0	0	0	1	0	0	0	0	0	0	0	1	0	0	1	0	0	netMHCpan-4.1	HLA-B*15:03	1.427	WB	KGY-AFVQY	1	KGY-AFVQY
KGYESPEI	8	TRUE	sp|Q9Y376|CAB39_HUMAN	CAB39	HUMAN	Calcium-binding protein 39 OS=Homo sapiens OX=9606 GN=CAB39 PE=1 SV=1	KGYESPEI/1;KGYESPEI/2	['MSFragger', 'Comet', 'Sage']	[0.0049627791563275, 0.005181347150259, 0.0020408163265306]	[0.7330736449939648, 0.3535028751364091, 0.575569938214553]	[0.0410084622334332, 0.059049759040357, 0.01556352265626]	0.97341	0.400614	2	3	0.00204082	0.0155635	0.733074	0	NA	17	1	1	0	0	0	0	3	2	1	1	2	2	1	1	0	0	1	1	0	0	0	2	0	6	5	2	2	0	netMHCpan-4.1	HLA-A*03:19	6.896	NB	KGY-ESPEI	1	KGYESP-EI
KGYLVSVDGY	10	TRUE	sp|P62306|RUXF_HUMAN	SNRPF	HUMAN	Small nuclear ribonucleoprotein F OS=Homo sapiens OX=9606 GN=SNRPF PE=1 SV=1	KGYLVSVDGY/2	['MSFragger', 'Comet', 'Sage', 'PEAKS']	[0.0009835259404966, 0.0010840108401084, 0.0007720020586721, 0.0001978239366963]	[1.6822308273947075, 0.7985322383504007, 0.99399435284801, 1.3118517705623902]	[0.0002717452244533, 0.0009028874762722, 0.0002831299332875, 0.0001877897056206]	0.913355	0.98236	1	4	0.000197824	0.00018779	1.68223	0	NA	13	0	0	0	4	2	2	0	0	0	0	0	0	1	0	1	0	0	0	0	1	2	0	8	0	0	2	0	3	netMHCpan-4.1	HLA-B*15:03	6.574	NB	KGYLVSVGY	1	KGYLVSVGY
KGYPSEFATY	10	TRUE	sp|P48730|KC1D_HUMAN	CSNK1D	HUMAN	Casein kinase I isoform delta OS=Homo sapiens OX=9606 GN=CSNK1D PE=1 SV=2	KGYPSEFATY/2	['MSFragger', 'Comet', 'Sage', 'PEAKS']	[0.0009835259404966, 0.0010840108401084, 0.0007720020586721, 0.0001978239366963]	[1.670472542521352, 0.8486751371060316, 0.9523151973561896, 1.3917406257662115]	[0.0002834887855575, 0.0005600487154632, 0.000422295574234, 0.0001057408804539]	0.958145	0.109276	1	4	0.000197824	0.000105741	1.67047	0	NA	19	0	0	0	1	1	1	0	1	0	0	1	2	1	1	1	0	2	3	1	2	1	0	3	1	3	3	5	4	netMHCpan-4.1	HLA-B*15:03	0.819	WB	KGYPSEATY	1	KGYPSEATY
KGYPSEFSTY	10	TRUE	sp|P49674|KC1E_HUMAN	CSNK1E	HUMAN	Casein kinase I isoform epsilon OS=Homo sapiens OX=9606 GN=CSNK1E PE=1 SV=1	KGYPSEFSTY/2	['MSFragger', 'Comet', 'Sage', 'PEAKS']	[0.0009835259404966, 0.0010840108401084, 0.0007720020586721, 0.0001978239366963]	[1.881435732589633, 0.8093358085143698, 0.9957605262427938, 1.3893587303308674]	[0.0001384047591496, 0.0008146038239459, 0.0002783734963809, 0.0001075674904846]	0.944145	0.163966	1	4	0.000197824	0.000107567	1.88144	0	NA	33	0	0	0	4	1	2	1	0	0	1	4	2	3	2	2	1	2	2	3	1	2	0	7	1	7	7	5	6	netMHCpan-4.1	HLA-B*15:03	0.604	WB	KGYPSFSTY	1	KGYPSESTY
KGYQVPVL	8	TRUE	sp|Q7Z6E9|RBBP6_HUMAN	RBBP6	HUMAN	E3 ubiquitin-protein ligase RBBP6 OS=Homo sapiens OX=9606 GN=RBBP6 PE=1 SV=1	KGYQVPVL/1;KGYQVPVL/2	['MSFragger', 'Comet', 'Sage']	[0.0080664874113908, 0.0069998600027999, 0.0040964952207555]	[0.656412060748603, 0.3294122616467117, 0.498143303963757]	[0.0687313208940299, 0.0734175208765449, 0.032259138011274]	0.995543	1.85265	2	3	0.0040965	0.0322591	0.656412	0	NA	9	0	0	0	0	0	0	0	2	2	0	2	0	0	0	0	0	1	0	1	1	0	0	0	4	2	0	1	2	netMHCpan-4.1	HLA-A*03:19	2.7	NB	KGY-QVPVL	1	KGYQVP-VL
KGYSPTHREEE	11	TRUE	sp|P20930|FILA_HUMAN	FLG	HUMAN	Filaggrin OS=Homo sapiens OX=9606 GN=FLG PE=1 SV=3	KGYSPTHREEE/3	['MSFragger', 'Sage']	[0.0014329213684399, 0.0023793337865397]	[1.0043702035570603, 0.544016148717181]	[0.0066986736653282, 0.0209799432684834]	0.314879	0.113173	1	2	0.00143292	0.00669867	1.00437	0	NA	1	0	1	0	0	0	0	0	0	0	0	0	0	0	0	0	0	0	0	0	0	0	1	0	0	0	0	0	0	netMHCpan-4.1	HLA-A*03:19	25.667	NB	KGYSPTHRE	1	KGYSPTEEE
KGYSPTHREEEY	12	TRUE	sp|P20930|FILA_HUMAN	FLG	HUMAN	Filaggrin OS=Homo sapiens OX=9606 GN=FLG PE=1 SV=3	KGYSPTHREEEY/3	['MSFragger', 'Comet', 'Sage']	[0.0009835259404966, 0.0026274303730951, 0.0007720020586721]	[1.5407322783417163, 0.4042353988823282, 0.8653133398418035]	[0.0004622464279643, 0.0370429677319743, 0.0009727613450269]	0.532068	0.505342	1	3	0.000772002	0.000462246	1.54073	0	NA	1	0	1	0	0	0	0	0	0	0	0	0	0	0	0	0	0	0	0	0	0	0	1	0	0	0	0	0	0	netMHCpan-4.1	HLA-B*15:03	3.696	NB	KGYSPTHEY	1	KGYSPTEEY
KHADPRIQGY	10	TRUE	sp|Q9BW60|ELOV1_HUMAN	ELOVL1	HUMAN	Very long chain fatty acid elongase 1 OS=Homo sapiens OX=9606 GN=ELOVL1 PE=1 SV=1	KHADPRIQGY/2	['MSFragger', 'Comet', 'Sage']	[0.0019694731659281, 0.0010840108401084, 0.0009657170449058]	[0.9541943145758994, 0.652003165557579, 0.6514635681123414]	[0.0092036504065063, 0.003607389304616, 0.0075500935579459]	0.905289	0.76312	1	3	0.000965717	0.00360739	0.954194	0	NA	14	0	0	0	1	3	3	0	0	0	0	0	0	1	1	1	0	1	0	0	1	2	0	7	0	0	3	1	3	netMHCpan-4.1	HLA-B*15:03	0.131	SB	KHADPRIQY	1	KHADPIQGY
KHAESIMSF	9	TRUE	sp|Q9H3Q1|BORG4_HUMAN	CDC42EP4	HUMAN	Cdc42 effector protein 4 OS=Homo sapiens OX=9606 GN=CDC42EP4 PE=1 SV=1	KHAESIM[UNIMOD:Oxidation]SF/2;KHAESIMSF/2	['MSFragger', 'Comet', 'Sage', 'PEAKS']	[0.0009835259404966, 0.0010840108401084, 0.0007720020586721, 0.0001978239366963]	[1.5434501125494835, 0.5776633208317142, 0.7068290175933905, 1.0926106508269189]	[0.000457331588898, 0.0072774355179805, 0.0044442351271534, 0.0009053195491272]	0.930569	0.997687	2	4	0.000197824	0.000457332	1.54345	1	['QERPSVTSY(1)']	21	0	0	0	1	2	1	0	0	1	3	0	3	1	1	1	1	2	2	1	0	1	0	4	1	6	3	5	2	netMHCpan-4.1	HLA-B*15:03	0.023	SB	KHAESIMSF	1	KHAESIMSF
KHFDFVAKF	9	TRUE	sp|Q14432|PDE3A_HUMAN	PDE3A	HUMAN	cGMP-inhibited 3',5'-cyclic phosphodiesterase 3A OS=Homo sapiens OX=9606 GN=PDE3A PE=1 SV=3	KHFDFVAKF/2	['MSFragger', 'Comet', 'Sage', 'PEAKS']	[0.0009835259404966, 0.0010840108401084, 0.0007720020586721, 0.0001978239366963]	[1.8110316568367597, 0.834975415506285, 0.7756025700337937, 1.5376172506417267]	[0.0001742273005289, 0.000638105433162, 0.0022991299806839, 3.703628887171719e-05]	0.807946	0.0138776	1	4	0.000197824	3.70363e-05	1.81103	0	NA	15	0	0	0	1	3	1	0	0	0	0	0	0	1	1	1	1	2	1	2	0	1	0	5	0	0	3	4	3	netMHCpan-4.1	HLA-B*15:03	0.056	SB	KHFDFVAKF	1	KHFDFVAKF
KHFDPSKAF	9	TRUE	sp|O75330|HMMR_HUMAN	HMMR	HUMAN	Hyaluronan mediated motility receptor OS=Homo sapiens OX=9606 GN=HMMR PE=1 SV=2	KHFDPSKAF/2	['MSFragger', 'Comet', 'Sage', 'PEAKS']	[0.0009835259404966, 0.0010840108401084, 0.0007720020586721, 0.0001978239366963]	[1.5730830770372268, 0.7645100213426067, 0.8453160874437691, 1.2852556305456193]	[0.0004075573926189, 0.0012464443478118, 0.001178385739736, 0.0002273425717662]	0.884141	0.0647812	1	4	0.000197824	0.000227343	1.57308	0	NA	11	0	0	0	1	1	1	0	0	0	0	0	0	1	0	2	1	1	1	0	1	1	0	3	0	0	3	3	2	netMHCpan-4.1	HLA-B*15:03	0.009	SB	KHFDPSKAF	1	KHFDPSKAF
KHFEVLISY	9	TRUE	sp|Q86Y91|KI18B_HUMAN	KIF18B	HUMAN	Kinesin-like protein KIF18B OS=Homo sapiens OX=9606 GN=KIF18B PE=1 SV=4	KHFEVLISY/2	['MSFragger', 'Comet', 'Sage', 'PEAKS']	[0.0009835259404966, 0.0012738853503184, 0.0007720020586721, 0.0042243262927895]	[1.255269684222937, 0.4847054285020875, 0.8691043073797761, 0.4778661061253208]	[0.0016368428156555, 0.0174679357889578, 0.0009380320066295, 0.0575130767132179]	0.942902	0.0090609	1	4	0.000772002	0.000938032	1.25527	0	NA	8	0	0	0	0	1	1	0	0	0	0	0	0	1	0	1	1	2	0	1	0	0	0	2	0	0	2	3	1	netMHCpan-4.1	HLA-B*15:03	0.01	SB	KHFEVLISY	1	KHFEVLISY
KHFGTILNY	9	TRUE	sp|Q13829|BACD2_HUMAN;sp|Q9H3F6|BACD3_HUMAN	TNFAIP1;KCTD10	HUMAN	BTB/POZ domain-containing adapter for CUL3-mediated RhoA degradation protein 2 OS=Homo sapiens OX=9606 GN=TNFAIP1 PE=1 SV=1	KHFGTILNY/2	['MSFragger', 'Comet', 'Sage', 'PEAKS']	[0.0009835259404966, 0.0010840108401084, 0.0007720020586721, 0.0001978239366963]	[1.5671081132253266, 0.5369730535558077, 0.9188189347086796, 1.405250049039647]	[0.000417057685126, 0.0106815429149347, 0.00058230244623, 9.595220117560236e-05]	0.973595	0.666965	1	4	0.000197824	9.59522e-05	1.56711	0	NA	53	3	1	1	3	4	3	1	1	2	1	2	2	3	3	3	2	3	5	2	4	4	5	10	4	5	9	10	10	netMHCpan-4.1	HLA-B*15:03	0.023	SB	KHFGTILNY	1	KHFGTILNY
KHIKDIKVLEKK	12	TRUE	Q8WZ42|TITIN_HUMAN	TTN	HUMAN	Titin OS=Homo sapiens OX=9606 GN=TTN PE=1 SV=4	KHIKDIKVLEKK/3	['PEAKS']	[0.006060606060606]	[0.4075253394825091]	[0.0865215878296544]	0.31764	4.73816	1	1	0.00606061	0.0865216	0.407525	0	NA	1	0	0	0	0	0	0	0	0	0	0	0	0	0	0	0	1	0	0	0	0	0	0	0	0	0	0	1	0	netMHCpan-4.1	HLA-A*03:19	44	NB	HIKDIKVLK	1	KHIKDIKVL
KHIPIAGRDITY	12	TRUE	sp|P61158|ARP3_HUMAN;sp|Q9C0K3|ARP3C_HUMAN;sp|Q9P1U1|ARP3B_HUMAN	ACTR3;ACTR3C;ACTR3B	HUMAN	Actin-related protein 3 OS=Homo sapiens OX=9606 GN=ACTR3 PE=1 SV=3	KHIPIAGRDITY/3	['MSFragger', 'Comet', 'Sage', 'PEAKS']	[0.0009835259404966, 0.0010840108401084, 0.0007720020586721, 0.0001978239366963]	[2.140698491450209, 0.8994287977464042, 1.0439332284000828, 1.573819012671271]	[6.246512488424814e-05, 0.0003453756109257, 0.000175362052069, 2.8546104517526165e-05]	0.839296	0.180694	1	4	0.000197824	2.85461e-05	2.1407	0	NA	20	0	0	0	1	2	2	0	0	0	0	0	0	1	0	1	0	5	2	0	2	4	0	5	0	0	2	7	6	netMHCpan-4.1	HLA-B*15:03	0.786	WB	KHIPIDITY	1	KHIPIAITY
KHLDKFSSY	9	TRUE	sp|Q8N884|CGAS_HUMAN	CGAS	HUMAN	Cyclic GMP-AMP synthase OS=Homo sapiens OX=9606 GN=CGAS PE=1 SV=2	KHLDKFSSY/2	['MSFragger', 'Comet', 'Sage']	[0.0009835259404966, 0.0010840108401084, 0.0007720020586721]	[1.5388639540449744, 0.7125083659896158, 0.6721113975181376]	[0.0004656612966126, 0.0020371119183694, 0.0061968714906062]	0.738212	2.22625	1	3	0.000772002	0.000465661	1.53886	0	NA	9	0	0	0	1	1	0	0	0	0	0	0	0	2	0	2	0	0	1	0	1	1	0	2	0	0	4	1	2	netMHCpan-4.1	HLA-B*15:03	0.025	SB	KHLDKFSSY	1	KHLDKFSSY
KHLEGLVVQY	10	TRUE	sp|O95602|RPA1_HUMAN	POLR1A	HUMAN	DNA-directed RNA polymerase I subunit RPA1 OS=Homo sapiens OX=9606 GN=POLR1A PE=1 SV=2	KHLEGLVVQY/2	['Comet']	[0.0012738853503184]	[0.4602905608581906]	[0.0219649399565194]	0.840815	0.465756	1	1	0.00127389	0.0219649	0.460291	0	NA	1	0	0	0	0	0	0	0	0	0	0	0	0	0	0	0	0	0	0	0	0	1	0	0	0	0	0	0	1	netMHCpan-4.1	HLA-B*15:03	0.26	SB	KHLEGVVQY	1	KHLEGVVQY
KHLGPATAF	9	TRUE	sp|Q14517|FAT1_HUMAN	FAT1	HUMAN	Protocadherin Fat 1 OS=Homo sapiens OX=9606 GN=FAT1 PE=1 SV=2	KHLGPATAF/2	['MSFragger', 'Comet', 'Sage', 'PEAKS']	[0.0009835259404966, 0.0010840108401084, 0.0007720020586721, 0.0001978239366963]	[1.204499589654619, 0.5612685909768023, 0.7261830113198292, 1.0599021954726795]	[0.0021239273169907, 0.0084947894153408, 0.0036920559161078, 0.0011436807993011]	0.949969	0.0141353	1	4	0.000197824	0.00114368	1.2045	0	NA	10	0	0	0	1	1	1	0	0	0	0	0	0	2	1	1	0	1	1	0	0	1	0	3	0	0	4	2	1	netMHCpan-4.1	HLA-B*15:03	0.043	SB	KHLGPATAF	1	KHLGPATAF
KHLPASNVSF	10	TRUE	sp|Q49AR2|CE022_HUMAN	C5orf22	HUMAN	UPF0489 protein C5orf22 OS=Homo sapiens OX=9606 GN=C5orf22 PE=1 SV=2	KHLPASNVSF/2	['MSFragger', 'Comet', 'Sage', 'PEAKS']	[0.0009835259404966, 0.0012738853503184, 0.0007720020586721, 0.0001978239366963]	[1.3507743311724465, 0.4704239911895613, 0.7993150639619713, 1.1672591996990855]	[0.0010352792250773, 0.0199742009708956, 0.001831636033876, 0.0005303999876895]	0.869201	1.52615	1	4	0.000197824	0.0005304	1.35077	0	NA	14	0	0	0	0	1	2	0	0	0	0	0	1	1	2	1	1	1	1	0	2	1	0	3	0	1	4	3	3	netMHCpan-4.1	HLA-B*15:03	0.463	SB	KHLPASVSF	1	KHLPASVSF
KHMTVKNKY	9	TRUE	sp|P14635|CCNB1_HUMAN	CCNB1	HUMAN	G2/mitotic-specific cyclin-B1 OS=Homo sapiens OX=9606 GN=CCNB1 PE=1 SV=1	KHM[UNIMOD:Oxidation]TVKNKY/2	['MSFragger', 'Comet', 'Sage']	[0.0020976925382079, 0.0052724077328646, 0.0056287753981328]	[0.8815455733499272, 0.3472815274025701, 0.4517498388873139]	[0.0148544640326114, 0.0624829181002611, 0.0494893066500554]	0.417439	2.48805	1	3	0.00209769	0.0148545	0.881546	0	NA	1	0	0	0	0	1	0	0	0	0	0	0	0	0	0	0	0	0	0	0	0	0	0	1	0	0	0	0	0	netMHCpan-4.1	HLA-B*15:03	0.111	SB	KHMTVKNKY	1	KHMTVKNKY
KHPDLPLAVY	10	TRUE	sp|P13716|HEM2_HUMAN	ALAD	HUMAN	Delta-aminolevulinic acid dehydratase OS=Homo sapiens OX=9606 GN=ALAD PE=1 SV=1	KHPDLPLAVY/2	['MSFragger', 'Comet', 'Sage']	[0.0020976925382079, 0.004240615674572, 0.0022659926791005]	[0.8879290495341672, 0.3729840360946519, 0.5559962991933961]	[0.0142313969156656, 0.0494201806824729, 0.0187349704414092]	0.844876	0.345885	1	3	0.00209769	0.0142314	0.887929	0	NA	1	0	0	0	0	0	0	0	0	0	0	0	0	0	0	1	0	0	0	0	0	0	0	0	0	0	1	0	0	netMHCpan-4.1	HLA-B*15:03	0.491	SB	KHPDPLAVY	1	KHPDPLAVY
KHQEHILRF	9	TRUE	sp|Q13263|TIF1B_HUMAN	TRIM28	HUMAN	Transcription intermediary factor 1-beta OS=Homo sapiens OX=9606 GN=TRIM28 PE=1 SV=5	KHQEHILRF/2	['MSFragger', 'Comet', 'Sage', 'PEAKS']	[0.0009835259404966, 0.0010840108401084, 0.0007720020586721, 0.0001978239366963]	[1.357799286922035, 0.5554164597403349, 0.8662165881496666, 0.9911409617098408]	[0.0010025262355624, 0.0089768298801455, 0.0009643717248347, 0.0018662370168608]	0.897615	0.150203	1	4	0.000197824	0.000964372	1.3578	0	NA	16	0	0	0	1	1	4	0	0	0	0	0	0	1	1	2	0	3	1	0	0	2	0	6	0	0	4	4	2	netMHCpan-4.1	HLA-B*15:03	0.087	SB	KHQEHILRF	1	KHQEHILRF
KHQPHKVTQY	10	TRUE	sp|P83881|RL36A_HUMAN;sp|Q969Q0|RL36L_HUMAN	RPL36A;RPL36AL	HUMAN	Large ribosomal subunit protein eL42 OS=Homo sapiens OX=9606 GN=RPL36A PE=1 SV=2	KHQPHKVTQY/2	['MSFragger', 'Comet', 'Sage', 'PEAKS']	[0.0010526315789473, 0.0010840108401084, 0.0011133377866844, 0.0001978239366963]	[1.1621086534458662, 0.6318856619043893, 0.6317801476660528, 1.2441590650530348]	[0.0026651133106877, 0.0043620555486349, 0.009112446893042, 0.0003054232235273]	0.611565	1.39357	1	4	0.000197824	0.000305423	1.24416	0	NA	10	0	0	0	2	4	0	0	0	0	0	0	0	1	0	2	0	0	1	0	0	0	0	6	0	0	3	1	0	netMHCpan-4.1	HLA-B*15:03	0.148	SB	KHQPHVTQY	1	KQPHKVTQY
KHWVVIVAGSN	11	TRUE	sp|Q99538|LGMN_HUMAN	LGMN	HUMAN	Legumain OS=Homo sapiens OX=9606 GN=LGMN PE=1 SV=1	KHWVVIVAGSN/2	['MSFragger', 'Comet', 'Sage']	[0.0052029136316337, 0.0010840108401084, 0.0007720020586721]	[0.7302860833685736, 0.5711356771736874, 0.6849230953541432]	[0.0417962775289521, 0.007739759989132, 0.005481637709648]	0.445321	1.5153	1	3	0.000772002	0.00548164	0.730286	0	NA	1	0	0	0	0	0	0	0	0	0	0	1	0	0	0	0	0	0	0	0	0	0	0	0	0	1	0	0	0	netMHCpan-4.1	HLA-B*15:03	78.333	NB	KHWVVIVAN	NA	NA
KHYEDNCISY	10	TRUE	sp|Q86UB9|TM135_HUMAN	TMEM135	HUMAN	Transmembrane protein 135 OS=Homo sapiens OX=9606 GN=TMEM135 PE=1 SV=2	KHYEDNC[UNIMOD:Cysteinylation]ISY/2	['MSFragger', 'Sage']	[0.0038319419734501, 0.0007720020586721]	[0.7824205241579171, 0.6689078509579731]	[0.029234858886445, 0.0063897911480271]	0.545262	0.800206	1	2	0.000772002	0.00638979	0.782421	0	NA	4	0	0	0	1	2	1	0	0	0	0	0	0	0	0	0	0	0	0	0	0	0	0	4	0	0	0	0	0	netMHCpan-4.1	HLA-B*15:03	0.133	SB	KHYEDNISY	1	KHYEDNISY
KHYGNLGRLY	10	TRUE	sp|Q92624|APBP2_HUMAN	APPBP2	HUMAN	Amyloid protein-binding protein 2 OS=Homo sapiens OX=9606 GN=APPBP2 PE=1 SV=2	KHYGNLGRLY/3	['MSFragger', 'Comet', 'Sage', 'PEAKS']	[0.0009835259404966, 0.0010840108401084, 0.0007720020586721, 0.0001978239366963]	[1.8615683670023755, 0.6919429905291599, 0.9358875838068136, 1.887126088889552]	[0.0001475748586642, 0.0024738723267498, 0.0004943661193883, 2.9982185868724857e-06]	0.989885	0.0420929	1	4	0.000197824	2.99822e-06	1.88713	0	NA	19	0	0	0	1	1	3	0	0	0	0	1	1	3	1	2	0	0	3	0	1	2	0	5	0	2	6	3	3	netMHCpan-4.1	HLA-B*15:03	0.269	SB	KHYGNGRLY	1	KHYGNGRLY
KIADFGWSV	9	TRUE	sp|O14965|AURKA_HUMAN;sp|Q96GD4|AURKB_HUMAN;sp|Q9UQB9|AURKC_HUMAN	AURKA;AURKB;AURKC	HUMAN	Aurora kinase A OS=Homo sapiens OX=9606 GN=AURKA PE=1 SV=3	KIADFGWSV/2	['MSFragger', 'Comet', 'Sage', 'PEAKS']	[0.0020242914979757, 0.0036077402427025, 0.0007720020586721, 0.0091705447577333]	[0.9296784807717312, 0.3854359753234839, 0.6923891488751127, 0.3351539615715008]	[0.0107920101178209, 0.0440726652978901, 0.0051034262500738, 0.1286402409900927]	0.922373	0.00172374	1	4	0.000772002	0.00510343	0.929678	0	NA	2	0	0	0	0	0	0	0	0	0	0	0	0	0	0	1	0	0	0	0	0	1	0	0	0	0	1	0	1	netMHCpan-4.1	HLA-A*03:19	0.057	SB	KIADFGWSV	0	KIADFGWSV
KIATLFLL	8	TRUE	sp|Q9Y5Z6|B3GT1_HUMAN	B3GALT1	HUMAN	Beta-1,3-galactosyltransferase 1 OS=Homo sapiens OX=9606 GN=B3GALT1 PE=1 SV=1	KIATLFLL/2	['MSFragger']	[0.0049627791563275]	[0.7417871784045973]	[0.0386372999082087]	0.963791	0.495245	1	1	0.00496278	0.0386373	0.741787	0	NA	3	0	0	0	0	0	0	0	0	0	1	0	0	0	0	1	1	0	0	0	0	0	0	0	0	1	1	1	0	netMHCpan-4.1	HLA-A*03:19	1.821	WB	KIA-TLFLL	NA	NA
KIDDIRKPGESEE	13	FALSE	sp|P48643|TCPE_HUMAN	CCT5	HUMAN	T-complex protein 1 subunit epsilon OS=Homo sapiens OX=9606 GN=CCT5 PE=1 SV=1	KIDDIRKPGESEE/3	['MSFragger', 'Sage']	[0.0020976925382079, 0.005094099334937]	[0.8932106136150183, 0.4646833452872014]	[0.0137370892156074, 0.0439634439029764]	0.405192	1.58181	1	2	0.00209769	0.0137371	0.893211	0	NA	1	0	0	0	0	0	0	0	0	0	0	0	0	0	1	0	0	0	0	0	0	0	0	0	0	0	1	0	0	netMHCIIpan-4.3	DRB4_0101	72.76	NB	IDDIRKPGE	NA	NA
KIDRHMY	7	FALSE	sp|P84098|RL19_HUMAN	RPL19	HUMAN	Large ribosomal subunit protein eL19 OS=Homo sapiens OX=9606 GN=RPL19 PE=1 SV=1	KIDRHM[UNIMOD:Oxidation]Y/2;KIDRHMY/2	['Comet', 'Sage', 'PEAKS']	[0.0012738853503184, 0.0007720020586721, 0.0004989190088142]	[0.4719673724802511, 0.72279895437999, 0.8626170420660699]	[0.0196870584111255, 0.0038137340989887, 0.0046162046932521]	0.964191	0.129969	2	3	0.000498919	0.00381373	0.862617	0	NA	13	0	0	0	2	2	1	0	0	0	0	0	0	1	0	4	0	1	1	0	0	1	0	5	0	0	5	2	1	NA	NA	NA	NA	NA	NA	NA
KIETRDGKLVSE	12	TRUE	sp|P05787|K2C8_HUMAN	KRT8	HUMAN	Keratin, type II cytoskeletal 8 OS=Homo sapiens OX=9606 GN=KRT8 PE=1 SV=7	KIETRDGKLVSE/3	['MSFragger', 'Comet', 'Sage', 'PEAKS']	[0.0014329213684399, 0.0073539425303009, 0.0020408163265306, 0.0003597769382982]	[1.020796129837357, 0.3229416302558149, 0.5821372859217192, 0.8807522102661921]	[0.0060520093157283, 0.0777999416550098, 0.014622665978844, 0.0040664311821257]	0.425006	0.704047	1	4	0.000359777	0.00406643	1.0208	0	NA	5	1	0	0	1	1	0	0	0	0	0	0	0	0	0	0	0	0	1	0	1	0	1	2	0	0	0	1	1	netMHCpan-4.1	HLA-A*03:19	62	NB	KIDGKLVSE	0	ETRDGLVSE
KIEVEKPFAIAKE	13	FALSE	sp|P23284|PPIB_HUMAN	PPIB	HUMAN	Peptidyl-prolyl cis-trans isomerase B OS=Homo sapiens OX=9606 GN=PPIB PE=1 SV=2	KIEVEKPFAIAKE/3	['MSFragger', 'Comet', 'Sage', 'PEAKS']	[0.0009835259404966, 0.0036077402427025, 0.0007720020586721, 0.0001978239366963]	[1.3641223920762886, 0.3847595671251632, 0.7515883506976418, 1.2621681451810072]	[0.0009740987181684, 0.0443482584112541, 0.00289421618209, 0.0002683622630173]	0.436492	0.0201949	1	4	0.000197824	0.000268362	1.36412	0	NA	6	0	0	0	0	1	2	0	0	0	0	0	0	0	1	1	0	0	0	0	0	1	0	3	0	0	2	0	1	netMHCIIpan-4.3	DRB1_0101	3.35	WB	IEVEKPFAI	NA	NA
KIFPSVIKY	9	TRUE	sp|Q8IWV7|UBR1_HUMAN	UBR1	HUMAN	E3 ubiquitin-protein ligase UBR1 OS=Homo sapiens OX=9606 GN=UBR1 PE=1 SV=1	KIFPSVIKY/2	['MSFragger', 'Comet', 'Sage', 'PEAKS']	[0.0014329213684399, 0.0010840108401084, 0.0007720020586721, 0.0001978239366963]	[1.0019714854233803, 0.5513711288099359, 0.7111966543565981, 1.5279923743511428]	[0.0067994308205495, 0.0093258827471055, 0.0042621242828675, 3.9690953079317664e-05]	0.87556	0.360463	1	4	0.000197824	3.9691e-05	1.52799	0	NA	1	0	0	0	0	0	0	0	0	0	0	0	0	0	0	1	0	0	0	0	0	0	0	0	0	0	1	0	0	netMHCpan-4.1	HLA-B*15:03	0.034	SB	KIFPSVIKY	1	KIFPSVIKY
KILQGNENGNF	11	TRUE	sp|Q08554|DSC1_HUMAN	DSC1	HUMAN	Desmocollin-1 OS=Homo sapiens OX=9606 GN=DSC1 PE=1 SV=2	KILQGNENGNF/2	['MSFragger', 'Comet', 'Sage', 'PEAKS']	[0.0009835259404966, 0.0010840108401084, 0.0007720020586721, 0.0001978239366963]	[2.159168630904213, 0.6823881773401482, 1.4481481556188278, 1.44367034921485]	[5.913571705868229e-05, 0.002707510124138, 3.623255513063442e-06, 7.278888429876356e-05]	0.532416	1.62014	1	4	0.000197824	3.62326e-06	2.15917	0	NA	3	0	3	0	0	0	0	0	0	0	0	0	0	0	0	0	0	0	0	0	0	0	3	0	0	0	0	0	0	netMHCpan-4.1	HLA-B*15:03	8.399	NB	KQGNENGNF	1	KQGNENGNF
KIREEYPDRIM	11	TRUE	sp|P07437|TBB5_HUMAN;sp|P68371|TBB4B_HUMAN;sp|Q13885|TBB2A_HUMAN;sp|Q9BVA1|TBB2B_HUMAN;sp|Q9H4B7|TBB1_HUMAN	TUBB;TUBB4B;TUBB2A;TUBB2B;TUBB1	HUMAN	Tubulin beta chain OS=Homo sapiens OX=9606 GN=TUBB PE=1 SV=2	KIREEYPDRIM[UNIMOD:Oxidation]/3	['MSFragger', 'Comet', 'Sage']	[0.0010526315789473, 0.006144612746499, 0.0007720020586721]	[1.1596207266844396, 0.3387628207139903, 0.7409846669642142]	[0.0027015926950331, 0.0674898318272255, 0.003203811725359]	0.797761	4.6505	1	3	0.000772002	0.00270159	1.15962	0	NA	1	0	0	0	0	0	0	0	0	0	0	0	0	0	1	0	0	0	0	0	0	0	0	0	0	0	1	0	0	netMHCpan-4.1	HLA-A*03:19	6.691	NB	KIREPDRIM	NA	NA
KISNIIKQF	9	TRUE	sp|Q5VZM2|RRAGB_HUMAN;sp|Q7L523|RRAGA_HUMAN	RRAGB;RRAGA	HUMAN	Ras-related GTP-binding protein B OS=Homo sapiens OX=9606 GN=RRAGB PE=1 SV=1	KISNIIKQF/2	['MSFragger', 'Comet', 'Sage', 'PEAKS']	[0.0009835259404966, 0.0010840108401084, 0.0007720020586721, 0.0001978239366963]	[1.244878709801776, 0.562552723569982, 0.7100607528079524, 1.5515880555589194]	[0.0017247736267745, 0.008392516617212, 0.0043087568680089, 3.3495634635261854e-05]	0.923149	1.88088	1	4	0.000197824	3.34956e-05	1.55159	0	NA	8	0	0	0	0	0	1	0	0	0	0	0	0	2	1	2	0	0	1	0	0	1	0	1	0	0	5	1	1	netMHCpan-4.1	HLA-C*12:03	0.816	WB	KISNIIKQF	NA	NA
KIVKPNV	7	FALSE	sp|Q9NZM1|MYOF_HUMAN	MYOF	HUMAN	Myoferlin OS=Homo sapiens OX=9606 GN=MYOF PE=1 SV=1	KIVKPNV/2	['Sage', 'PEAKS']	[0.0038621968175498, 0.0004989190088142]	[0.505310561527089, 0.7554720287686784]	[0.0301736229730803, 0.0096744555859908]	0.929893	0.0681861	1	2	0.000498919	0.00967446	0.755472	0	NA	11	0	0	0	2	1	2	0	0	0	0	0	0	0	2	1	0	0	1	0	1	1	0	5	0	0	3	1	2	NA	NA	NA	NA	NA	NA	NA
KKAAAKKK	8	TRUE	sp|P10412|H14_HUMAN;sp|P16401|H15_HUMAN	H1-4;H1-5	HUMAN	Histone H1.4 OS=Homo sapiens OX=9606 GN=H1-4 PE=1 SV=2	KKAAAKKK/1	['MSFragger', 'Comet', 'Sage', 'PEAKS']	[0.0020242914979757, 0.0010840108401084, 0.0007720020586721, 0.0001978239366963]	[0.920070032399302, 0.5254848636040328, 0.8021776999939333, 1.1675264282355875]	[0.0114946182160991, 0.011902508567527, 0.0017820509261447, 0.0005293845272468]	0.984884	0.63156	1	4	0.000197824	0.000529385	1.16753	0	NA	18	0	0	0	1	0	1	0	0	0	0	0	0	0	2	1	2	2	2	5	0	2	0	2	0	0	3	6	7	netMHCpan-4.1	HLA-B*15:03	33.217	NB	KKA-AAKKK	NA	NA
KKAAGAGKVTKSAQKAQKA	19	FALSE	sp|P68104|EF1A1_HUMAN;sp|Q5VTE0|EF1A3_HUMAN	EEF1A1;EEF1A1P5	HUMAN	Elongation factor 1-alpha 1 OS=Homo sapiens OX=9606 GN=EEF1A1 PE=1 SV=1	KKAAGAGKVTKSAQKAQKA/3	['MSFragger', 'Sage', 'PEAKS']	[0.0058259968928016, 0.0043636363636363, 0.0001978239366963]	[0.7242930507424692, 0.4853740100214647, 1.8165488708809892]	[0.0435396609004266, 0.0363226268585194, 4.98113236347153e-06]	0.270045	1.34276	1	3	0.000197824	4.98113e-06	1.81655	0	NA	9	0	0	0	0	0	0	1	0	0	0	1	0	2	0	3	0	0	0	2	0	0	0	0	1	1	5	0	2	NA	NA	NA	NA	NA	NA	NA
KKADFIATF	9	TRUE	sp|Q9NQI0|DDX4_HUMAN	DDX4	HUMAN	Probable ATP-dependent RNA helicase DDX4 OS=Homo sapiens OX=9606 GN=DDX4 PE=1 SV=2	KKADFIATF/2	['Sage']	[0.0077269800386349]	[0.4174098194388274]	[0.0674707553551247]	0.959206	0.974598	1	1	0.00772698	0.0674708	0.41741	0	NA	2	0	0	1	0	0	0	0	0	0	0	0	0	0	0	0	0	0	0	0	1	0	1	0	0	0	0	0	1	netMHCpan-4.1	HLA-B*15:03	0.006	SB	KKADFIATF	1	KKADFIATF
KKADGLLGM	9	TRUE	sp|Q8N766|EMC1_HUMAN	EMC1	HUMAN	ER membrane protein complex subunit 1 OS=Homo sapiens OX=9606 GN=EMC1 PE=1 SV=1	KKADGLLGM[UNIMOD:Oxidation]/2	['MSFragger', 'Sage', 'PEAKS']	[0.0034731869963878, 0.0043636363636363, 0.0003597769382982]	[0.7973455653342723, 0.4796948726873544, 0.9631964899731736]	[0.0263828150975823, 0.038283317600766, 0.0022751908352692]	0.940812	3.76283	1	3	0.000359777	0.00227519	0.963196	0	NA	14	0	0	0	0	1	0	0	0	0	0	0	0	1	3	2	1	3	0	1	1	1	0	1	0	0	6	4	3	netMHCpan-4.1	HLA-B*15:03	0.228	SB	KKADGLLGM	1	KKADGLLGM
KKAEAGAGSATEF	13	FALSE	sp|P46783|RS10_HUMAN;sp|Q9NQ39|RS10L_HUMAN	RPS10;RPS10P5	HUMAN	Small ribosomal subunit protein eS10 OS=Homo sapiens OX=9606 GN=RPS10 PE=1 SV=1	KKAEAGAGSATEF/2	['MSFragger', 'Comet']	[0.002566661913589, 0.0084602368866328]	[0.8243878582743015, 0.3011885711489414]	[0.0219097195172918, 0.0943686676210624]	-0.0168106	1.06574	1	2	0.00256666	0.0219097	0.824388	0	NA	1	0	0	0	0	0	0	0	0	0	0	0	0	0	0	1	0	0	0	0	0	0	0	0	0	0	1	0	0	netMHCIIpan-4.3	DRB1_0101	84.14	NB	AEAGAGSAT	NA	NA
KKAHLGTAL	9	TRUE	sp|P62266|RS23_HUMAN	RPS23	HUMAN	Small ribosomal subunit protein uS12 OS=Homo sapiens OX=9606 GN=RPS23 PE=1 SV=3	KKAHLGTAL/2	['MSFragger', 'Comet', 'Sage', 'PEAKS']	[0.0009835259404966, 0.0010840108401084, 0.0011133377866844, 0.0001978239366963]	[1.7176801872380538, 0.678025114290143, 0.6416921082157931, 1.5286618379339298]	[0.000239645763635, 0.0028214106211515, 0.0082892417647955, 3.950030159902167e-05]	0.8663	0.866469	1	4	0.000197824	3.95003e-05	1.71768	0	NA	32	1	0	0	2	2	2	2	2	1	2	0	1	3	3	2	2	1	1	1	2	2	1	6	5	3	8	4	5	netMHCpan-4.1	HLA-B*15:03	0.148	SB	KKAHLGTAL	1	KKAHLGTAL
KKAIQDPAF	9	TRUE	sp|Q7Z6Z7|HUWE1_HUMAN	HUWE1	HUMAN	E3 ubiquitin-protein ligase HUWE1 OS=Homo sapiens OX=9606 GN=HUWE1 PE=1 SV=3	KKAIQDPAF/2	['MSFragger', 'Comet', 'Sage', 'PEAKS']	[0.0010526315789473, 0.0012738853503184, 0.0007720020586721, 0.0001978239366963]	[1.113699352412484, 0.4692584395557234, 0.6839937693855717, 1.1664583585496513]	[0.0034913159243744, 0.020193788055859, 0.0055306297589438, 0.0005334547962446]	0.94125	3.69944	1	4	0.000197824	0.000533455	1.16646	1	['AKFSRPAQL(1)']	7	0	0	0	0	0	2	0	0	0	0	0	0	1	1	1	0	0	0	0	1	1	0	2	0	0	3	0	2	netMHCpan-4.1	HLA-B*15:03	0.032	SB	KKAIQDPAF	1	KKAIQDPAF
KKAKQIENIVDKTF	14	FALSE	sp|Q9H089|LSG1_HUMAN	LSG1	HUMAN	Large subunit GTPase 1 homolog OS=Homo sapiens OX=9606 GN=LSG1 PE=1 SV=2	KKAKQIENIVDKTF/3	['MSFragger', 'Comet', 'Sage']	[0.0009835259404966, 0.0010840108401084, 0.0007720020586721]	[1.387229989026529, 0.5345950670312694, 0.7380714491734252]	[0.0008780733110709, 0.0109235987085862, 0.0032945187034576]	0.52442	3.94718	1	3	0.000772002	0.000878073	1.38723	0	NA	1	0	0	0	0	0	0	0	0	0	0	0	0	0	1	0	0	0	0	0	0	0	0	0	0	0	1	0	0	netMHCIIpan-4.3	DRB4_0101	38.71	NB	QIENIVDKT	NA	NA
KKANITFEY	9	TRUE	sp|O15372|EIF3H_HUMAN	EIF3H	HUMAN	Eukaryotic translation initiation factor 3 subunit H OS=Homo sapiens OX=9606 GN=EIF3H PE=1 SV=1	KKANITFEY/2	['MSFragger', 'Comet', 'Sage', 'PEAKS']	[0.0009835259404966, 0.0010840108401084, 0.0007720020586721, 0.0001978239366963]	[1.6023499454913417, 0.6192307359271856, 0.8408642671288308, 1.2051151838407326]	[0.000364542374417, 0.0049156455536629, 0.0012297782829863, 0.0004042498809145]	0.959341	0.306632	1	4	0.000197824	0.000364542	1.60235	0	NA	31	0	1	0	2	3	2	5	0	1	1	1	1	3	1	3	1	1	1	1	2	1	1	7	6	3	7	3	4	netMHCpan-4.1	HLA-B*15:03	0.024	SB	KKANITFEY	1	KKANITFEY
KKAPAGPSL	9	TRUE	sp|Q6AI08|HEAT6_HUMAN	HEATR6	HUMAN	HEAT repeat-containing protein 6 OS=Homo sapiens OX=9606 GN=HEATR6 PE=1 SV=1	KKAPAGPSL/2	['MSFragger', 'Comet', 'Sage', 'PEAKS']	[0.0009835259404966, 0.0010840108401084, 0.0007720020586721, 0.0001978239366963]	[1.3233960518081964, 0.566132554947978, 0.6852349843137315, 1.569621409608584]	[0.0011757623019443, 0.0081138411293904, 0.0054652927533018, 2.9421084601737943e-05]	0.881844	0.0200261	1	4	0.000197824	2.94211e-05	1.56962	0	NA	10	0	0	0	1	0	3	0	0	0	0	0	0	1	0	3	0	0	0	0	2	0	0	4	0	0	4	0	2	netMHCpan-4.1	HLA-B*15:03	0.03	SB	KKAPAGPSL	1	KKAPAGPSL
KKAPDFVFY	9	TRUE	sp|P15311|EZRI_HUMAN;sp|P26038|MOES_HUMAN;sp|P35241|RADI_HUMAN	EZR;MSN;RDX	HUMAN	Ezrin OS=Homo sapiens OX=9606 GN=EZR PE=1 SV=4	KKAPDFVFY/2	['MSFragger', 'Comet', 'Sage']	[0.0015994313133108, 0.0010840108401084, 0.0018419975440032]	[0.9987489117880232, 0.5702144365925048, 0.6030091942640344]	[0.0069374713503888, 0.0078073246679646, 0.0119895771303071]	0.94994	0.00491683	1	3	0.00108401	0.00693747	0.998749	0	NA	10	0	0	0	1	1	0	0	0	0	0	0	0	2	0	1	0	1	2	0	1	1	0	2	0	0	3	3	2	netMHCpan-4.1	HLA-B*15:03	0.015	SB	KKAPDFVFY	1	KKAPDFVFY
KKAPGSGAVF	10	TRUE	sp|Q6P2H3|CEP85_HUMAN	CEP85	HUMAN	Centrosomal protein of 85 kDa OS=Homo sapiens OX=9606 GN=CEP85 PE=1 SV=1	KKAPGSGAVF/2	['MSFragger']	[0.0065491183879093]	[0.6942522555148979]	[0.053376014099989]	0.993397	2.31377	1	1	0.00654912	0.053376	0.694252	0	NA	1	0	0	0	1	0	0	0	0	0	0	0	0	0	0	0	0	0	0	0	0	0	0	1	0	0	0	0	0	netMHCpan-4.1	HLA-B*15:03	0.029	SB	KKAPGGAVF	1	KKAPSGAVF
KKAQAQPVM	9	TRUE	sp|P24539|AT5F1_HUMAN	ATP5PB	HUMAN	ATP synthase F(0) complex subunit B1, mitochondrial OS=Homo sapiens OX=9606 GN=ATP5PB PE=1 SV=2	KKAQAQPVM/2;KKAQAQPVM[UNIMOD:Oxidation]/2	['MSFragger', 'Comet', 'Sage', 'PEAKS']	[0.0009835259404966, 0.0010840108401084, 0.0007720020586721, 0.0001978239366963]	[1.6423093884264997, 0.8485728181479303, 1.0005572617645964, 1.3482771382724692]	[0.0003141263885448, 0.0005605947560576, 0.0002658548255549, 0.0001445299601173]	0.968711	0.986928	2	4	0.000197824	0.00014453	1.64231	0	NA	33	0	0	0	3	5	3	0	1	1	0	1	0	2	2	4	1	1	3	1	3	2	0	11	2	1	8	5	6	netMHCpan-4.1	HLA-B*15:03	0.035	SB	KKAQAQPVM	1	KKAQAQPVM
KKDDAITAY	9	TRUE	sp|Q9BY77|PDIP3_HUMAN	POLDIP3	HUMAN	Polymerase delta-interacting protein 3 OS=Homo sapiens OX=9606 GN=POLDIP3 PE=1 SV=2	KKDDAITAY/2	['MSFragger', 'Comet', 'Sage', 'PEAKS']	[0.0022136953955135, 0.0039948865452221, 0.0073882047958522, 0.0024412572474824]	[0.8617495933664027, 0.3759015753419631, 0.4210518183665023, 0.5744727391886597]	[0.0169790075744685, 0.0481139997231614, 0.0653116885422477, 0.0318256836111268]	0.943271	1.33929	1	4	0.0022137	0.016979	0.86175	0	NA	7	0	0	0	1	0	1	0	0	0	0	0	0	1	1	1	0	1	1	0	0	0	0	2	0	0	3	2	0	netMHCpan-4.1	HLA-B*15:03	0.024	SB	KKDDAITAY	1	KKDDAITAY
KKDPNFKGF	9	TRUE	sp|P0DJD0|RGPD1_HUMAN;sp|P0DJD1|RGPD2_HUMAN;sp|P49792|RBP2_HUMAN;sp|Q7Z3J3|RGPD4_HUMAN	RGPD1;RGPD2;RANBP2;RGPD4	HUMAN	RANBP2-like and GRIP domain-containing protein 1 OS=Homo sapiens OX=9606 GN=RGPD1 PE=2 SV=1	KKDPNFKGF/2	['MSFragger', 'Comet', 'Sage', 'PEAKS']	[0.0010526315789473, 0.0010840108401084, 0.0007720020586721, 0.0001978239366963]	[1.1830645500234251, 0.6379096180028944, 0.7765420526589211, 1.4053528434778972]	[0.0023796297496227, 0.0041208733240391, 0.0022785172778246, 9.588130199794834e-05]	0.96358	3.74438	1	4	0.000197824	9.58813e-05	1.40535	1	['SKAIIEKEY(1)']	19	0	0	0	1	2	1	0	0	0	0	1	2	1	2	1	1	2	2	1	1	1	0	4	0	3	4	5	3	netMHCpan-4.1	HLA-B*15:03	0.14	SB	KKDPNFKGF	1	KKDPNFKGF
KKDPSQPFY	9	TRUE	sp|Q96EU7|C1GLC_HUMAN	C1GALT1C1	HUMAN	C1GALT1-specific chaperone 1 OS=Homo sapiens OX=9606 GN=C1GALT1C1 PE=1 SV=1	KKDPSQPFY/2	['MSFragger', 'Comet', 'Sage', 'PEAKS']	[0.0009835259404966, 0.0010840108401084, 0.0007720020586721, 0.0001978239366963]	[1.4454207512238222, 0.6707028336258053, 0.91797581153275, 1.6112610777896297]	[0.0006820991797895, 0.0030234276104557, 0.0005870303990188, 2.1806713869033698e-05]	0.903603	0.0338683	1	4	0.000197824	2.18067e-05	1.61126	0	NA	28	1	0	0	2	2	2	1	1	1	1	0	1	2	1	3	1	1	2	2	1	3	1	6	3	2	6	4	6	netMHCpan-4.1	HLA-B*15:03	0.047	SB	KKDPSQPFY	1	KKDPSQPFY
KKDRVTVVF	9	TRUE	sp|O15144|ARPC2_HUMAN	ARPC2	HUMAN	Actin-related protein 2/3 complex subunit 2 OS=Homo sapiens OX=9606 GN=ARPC2 PE=1 SV=1	KKDRVTVVF/2	['MSFragger', 'Comet', 'Sage']	[0.0077215345017771, 0.0071942446043165, 0.0038621968175498]	[0.6601227064967384, 0.3250761701180596, 0.5035981659480319]	[0.0670633443153705, 0.0763280835445834, 0.030659753206309]	0.899136	0.638931	1	3	0.0038622	0.0306598	0.660123	0	NA	1	0	0	0	0	0	0	0	0	0	0	0	0	1	0	0	0	0	0	0	0	0	0	0	0	0	1	0	0	netMHCpan-4.1	HLA-B*15:03	0.055	SB	KKDRVTVVF	1	KKDRVTVVF
KKDVDNAY	8	TRUE	sp|P35908|K22E_HUMAN	KRT2	HUMAN	Keratin, type II cytoskeletal 2 epidermal OS=Homo sapiens OX=9606 GN=KRT2 PE=1 SV=2	KKDVDNAY/2	['MSFragger', 'Comet', 'Sage']	[0.0065491183879093, 0.004240615674572, 0.0007720020586721]	[0.6915948536102692, 0.3697280592520977, 0.7421825402843055]	[0.054340493927191, 0.0509179591656115, 0.0031672420907702]	0.911453	1.15405	1	3	0.000772002	0.00316724	0.742183	0	NA	4	2	2	0	0	0	0	0	0	0	0	0	0	0	0	0	0	0	0	0	0	0	4	0	0	0	0	0	0	netMHCpan-4.1	HLA-B*15:03	1.236	WB	KK-DVDNAY	1	KK-DVDNAY
KKEDKTAL	8	TRUE	sp|P50748|KNTC1_HUMAN	KNTC1	HUMAN	Kinetochore-associated protein 1 OS=Homo sapiens OX=9606 GN=KNTC1 PE=1 SV=1	KKEDKTAL/2	['Comet']	[0.0084602368866328]	[0.3056033344048021]	[0.0907647052558292]	0.449739	0.478512	1	1	0.00846024	0.0907647	0.305603	0	NA	3	0	0	0	0	0	2	0	0	0	0	0	1	0	0	0	0	0	0	0	0	0	0	2	0	1	0	0	0	netMHCpan-4.1	HLA-B*15:03	7.243	NB	KK-EDKTAL	1	KK-EDKTAL
KKEDKTLA	8	TRUE	sp|O94956|SO2B1_HUMAN	SLCO2B1	HUMAN	Solute carrier organic anion transporter family member 2B1 OS=Homo sapiens OX=9606 GN=SLCO2B1 PE=1 SV=3	KKEDKTLA/1;KKEDKTLA/2	['Comet']	[0.0071942446043165]	[0.3274041729814032]	[0.074752347179442]	0.858285	0.55191	2	1	0.00719424	0.0747523	0.327404	0	NA	5	0	0	0	0	1	0	0	1	0	1	1	0	0	1	0	0	0	0	0	0	0	0	1	1	2	1	0	0	netMHCpan-4.1	HLA-B*15:03	30.353	NB	KKEDKTLA-	NA	NA
KKEDLELIM	9	TRUE	sp|Q9NX55|HYPK_HUMAN	HYPK	HUMAN	Huntingtin-interacting protein K OS=Homo sapiens OX=9606 GN=HYPK PE=1 SV=3	KKEDLELIM[UNIMOD:Oxidation]/2	['Sage']	[0.0092592592592592]	[0.4022888805636299]	[0.0771474253236823]	0.76072	4.28136	1	1	0.00925926	0.0771474	0.402289	0	NA	1	0	0	0	0	0	0	0	0	0	0	0	0	0	0	1	0	0	0	0	0	0	0	0	0	0	1	0	0	netMHCpan-4.1	HLA-B*15:03	0.902	WB	KKEDLELIM	NA	NA
KKEEIIKTL	9	TRUE	sp|P84098|RL19_HUMAN	RPL19	HUMAN	Large ribosomal subunit protein eL19 OS=Homo sapiens OX=9606 GN=RPL19 PE=1 SV=1	KKEEIIKTL/2	['MSFragger', 'Comet', 'Sage', 'PEAKS']	[0.0019694731659281, 0.0012738853503184, 0.003033689924956, 0.0001978239366963]	[0.943105230674194, 0.4674327378202029, 0.5175830922470385, 1.2367585034923083]	[0.0098877931081074, 0.0205425473308188, 0.0269010330153936, 0.0003220954746604]	0.805058	3.21171	1	4	0.000197824	0.000322095	1.23676	0	NA	3	0	0	0	0	0	1	0	0	0	0	0	0	0	0	0	0	1	0	0	1	0	0	1	0	0	0	1	1	netMHCpan-4.1	HLA-B*15:03	0.552	WB	KKEEIIKTL	1	KKEEIIKTL
KKEKIIEDKTFGLKN	15	FALSE	sp|Q8WU90|ZC3HF_HUMAN	ZC3H15	HUMAN	Zinc finger CCCH domain-containing protein 15 OS=Homo sapiens OX=9606 GN=ZC3H15 PE=1 SV=1	KKEKIIEDKTFGLKN/3	['MSFragger', 'Comet']	[0.0052029136316337, 0.0036077402427025]	[0.7285804816877578, 0.385272491733543]	[0.0422854824213001, 0.0441391226957238]	0.675465	5.86815	1	2	0.00360774	0.0422855	0.72858	0	NA	3	0	0	0	0	0	0	0	0	0	0	0	0	1	1	1	0	0	0	0	0	0	0	0	0	0	3	0	0	netMHCIIpan-4.3	DRB3_0101	0.08	SB	IIEDKTFGL	NA	NA
KKELPTVVF	9	TRUE	sp|Q9BVP2|GNL3_HUMAN	GNL3	HUMAN	Guanine nucleotide-binding protein-like 3 OS=Homo sapiens OX=9606 GN=GNL3 PE=1 SV=2	KKELPTVVF/2	['MSFragger', 'Sage', 'PEAKS']	[0.0010526315789473, 0.0012903225806451, 0.0027128862094951]	[1.134240798833942, 0.6196136860150598, 0.5530410143120735]	[0.0031089380329876, 0.0102344940343251, 0.0363945748593783]	0.940212	0.690888	1	3	0.00105263	0.00310894	1.13424	0	NA	5	0	0	0	0	0	4	0	0	0	0	0	0	0	0	0	0	0	0	0	1	0	0	4	0	0	0	0	1	netMHCpan-4.1	HLA-B*15:03	0.028	SB	KKELPTVVF	1	KKELPTVVF
KKETYQSVY	9	TRUE	sp|Q9Y3T9|NOC2L_HUMAN	NOC2L	HUMAN	Nucleolar complex protein 2 homolog OS=Homo sapiens OX=9606 GN=NOC2L PE=1 SV=4	KKETYQSVY/2	['MSFragger', 'Comet', 'Sage']	[0.0049627791563275, 0.0020968356843309, 0.0041580041580041]	[0.7326047592051869, 0.4300474790539623, 0.4955529057925967]	[0.0411399682957295, 0.0291408032860321, 0.0330464707545662]	0.87405	0.271546	1	3	0.00209684	0.0291408	0.732605	0	NA	3	0	0	0	1	1	0	0	0	0	0	0	0	1	0	0	0	0	0	0	0	0	0	2	0	0	1	0	0	netMHCpan-4.1	HLA-B*15:03	0.039	SB	KKETYQSVY	1	KKETYQSVY
KKFAQSTNL	9	TRUE	sp|P25490|TYY1_HUMAN	YY1	HUMAN	Transcriptional repressor protein YY1 OS=Homo sapiens OX=9606 GN=YY1 PE=1 SV=2	KKFAQSTNL/2	['MSFragger', 'Comet', 'Sage', 'PEAKS']	[0.0010526315789473, 0.0015701668302257, 0.0009657170449058, 0.0001978239366963]	[1.1850663180964458, 0.4384349933672563, 0.6501060570656461, 0.9993214408192936]	[0.0023542788490655, 0.0269473891049624, 0.0076487223015083, 0.0017608800819218]	0.93797	0.490539	1	4	0.000197824	0.00176088	1.18507	0	NA	20	0	0	0	1	1	1	0	2	1	3	1	1	1	1	1	1	1	0	1	1	2	0	3	3	5	3	2	4	netMHCpan-4.1	HLA-B*15:03	0.107	SB	KKFAQSTNL	1	KKFAQSTNL
KKFASFNAY	9	TRUE	sp|Q969S3|ZN622_HUMAN	ZNF622	HUMAN	Cytoplasmic 60S subunit biogenesis factor ZNF622 OS=Homo sapiens OX=9606 GN=ZNF622 PE=1 SV=1	KKFASFNAY/2	['MSFragger', 'Comet', 'Sage', 'PEAKS']	[0.0009835259404966, 0.0010840108401084, 0.0007720020586721, 0.0001978239366963]	[1.3892955803971978, 0.5730736195300138, 0.6971543706143258, 1.2220992279665772]	[0.0008700522171888, 0.0075995271700004, 0.0048757572835575, 0.0003578488127719]	0.938657	0.196719	1	4	0.000197824	0.000357849	1.3893	0	NA	15	0	0	0	2	1	0	0	1	0	0	1	2	1	1	1	0	1	1	1	1	1	0	3	1	3	3	2	3	netMHCpan-4.1	HLA-B*15:03	0.003	SB	KKFASFNAY	1	KKFASFNAY
KKFDEKQSL	9	TRUE	sp|O94992|HEXI1_HUMAN	HEXIM1	HUMAN	Protein HEXIM1 OS=Homo sapiens OX=9606 GN=HEXIM1 PE=1 SV=1	KKFDEKQSL/2	['MSFragger', 'Sage']	[0.0052029136316337, 0.0037232392181197]	[0.7285543717983295, 0.5109887804783187]	[0.0422930139984293, 0.0286142811581116]	0.172793	2.1548	1	2	0.00372324	0.0286143	0.728554	0	NA	1	0	0	0	0	0	0	0	0	0	0	0	0	0	0	1	0	0	0	0	0	0	0	0	0	0	1	0	0	netMHCpan-4.1	HLA-B*15:03	0.029	SB	KKFDEKQSL	1	KKFDEKQSL
KKFEASGFCY	10	TRUE	sp|O15379|HDAC3_HUMAN	HDAC3	HUMAN	Histone deacetylase 3 OS=Homo sapiens OX=9606 GN=HDAC3 PE=1 SV=2	KKFEASGFC[UNIMOD:Cysteinylation]Y/2	['MSFragger', 'Comet', 'Sage', 'PEAKS']	[0.0019694731659281, 0.001211533801793, 0.0016498247061249, 0.0027128862094951]	[0.9593904058243892, 0.5096694552615043, 0.6062489124431962, 0.5577775967095929]	[0.0089011781101966, 0.0138134466190286, 0.011625229432717, 0.0353362315814553]	0.57061	3.97318	1	4	0.00121153	0.00890118	0.95939	0	NA	7	0	0	0	1	2	0	0	0	0	0	0	0	1	0	0	0	0	0	0	3	0	0	3	0	0	1	0	3	netMHCpan-4.1	HLA-B*15:03	0.204	SB	KKFESGFCY	1	KKFESGFCY
KKFENTEMF	9	TRUE	sp|Q9UHP3|UBP25_HUMAN	USP25	HUMAN	Ubiquitin carboxyl-terminal hydrolase 25 OS=Homo sapiens OX=9606 GN=USP25 PE=1 SV=4	KKFENTEM[UNIMOD:Oxidation]F/2	['MSFragger', 'Comet', 'Sage', 'PEAKS']	[0.0009835259404966, 0.0010840108401084, 0.0012903225806451, 0.0001978239366963]	[1.446057971161533, 0.5475535250628079, 0.6223486720533089, 1.0371849238510482]	[0.0006802605358584, 0.009667675469616, 0.0099708913319946, 0.001344888501678]	0.810162	3.79433	1	4	0.000197824	0.000680261	1.44606	0	NA	11	0	0	0	0	0	3	0	0	0	0	0	0	4	0	1	0	0	1	0	1	1	0	3	0	0	5	1	2	netMHCpan-4.1	HLA-B*15:03	0.009	SB	KKFENTEMF	1	KKFENTEMF
KKFEPVFSF	9	TRUE	sp|P56749|CLD12_HUMAN	CLDN12	HUMAN	Claudin-12 OS=Homo sapiens OX=9606 GN=CLDN12 PE=1 SV=1	KKFEPVFSF/2	['MSFragger', 'Comet', 'Sage', 'PEAKS']	[0.0009835259404966, 0.0010840108401084, 0.0007720020586721, 0.0014215763702416]	[1.2712451443761654, 0.5343006804885874, 0.7092491141155415, 0.6621625907542564]	[0.001511796781491, 0.0109539415936872, 0.0043423890393849, 0.0180896311942392]	0.9128	0.167046	1	4	0.000772002	0.0015118	1.27125	0	NA	2	0	0	0	1	0	0	0	0	0	0	0	0	0	0	0	0	0	0	0	1	0	0	1	0	0	0	0	1	netMHCpan-4.1	HLA-B*15:03	0.004	SB	KKFEPVFSF	1	KKFEPVFSF
KKFESPNIL	9	TRUE	sp|Q8NB16|MLKL_HUMAN	MLKL	HUMAN	Mixed lineage kinase domain-like protein OS=Homo sapiens OX=9606 GN=MLKL PE=1 SV=1	KKFESPNIL/2	['MSFragger', 'Comet', 'Sage', 'PEAKS']	[0.0014329213684399, 0.001211533801793, 0.0012903225806451, 0.0008095854922279]	[1.02171820916859, 0.5018620797508637, 0.6204385969956198, 0.7239703141729018]	[0.0060178417863421, 0.0148662498312158, 0.0101542686869591, 0.0119790190875059]	0.881404	1.45618	1	4	0.000809585	0.00601784	1.02172	0	NA	12	0	0	0	1	0	1	0	0	0	0	0	0	2	1	1	2	2	1	0	0	1	0	2	0	0	4	5	1	netMHCpan-4.1	HLA-B*15:03	0.033	SB	KKFESPNIL	1	KKFESPNIL
KKFFGEFTGF	10	TRUE	sp|Q15029|U5S1_HUMAN	EFTUD2	HUMAN	116 kDa U5 small nuclear ribonucleoprotein component OS=Homo sapiens OX=9606 GN=EFTUD2 PE=1 SV=1	KKFFGEFTGF/2	['MSFragger', 'Comet', 'Sage', 'PEAKS']	[0.0009835259404966, 0.0010840108401084, 0.0007720020586721, 0.0001978239366963]	[1.833226408419913, 0.912875056285424, 0.8321285228920324, 1.1120726989965752]	[0.0001618911955757, 0.000303859932666, 0.0013372276636585, 0.0007876400330638]	0.855925	0.00121944	1	4	0.000197824	0.000161891	1.83323	0	NA	12	1	1	2	0	0	0	1	1	1	1	2	1	1	0	0	0	0	0	0	0	0	4	0	3	4	1	0	0	netMHCpan-4.1	HLA-B*15:03	0.307	SB	KKFGEFTGF	1	KKFGEFTGF
KKFGGPGARARY	12	TRUE	sp|P62249|RS16_HUMAN	RPS16	HUMAN	Small ribosomal subunit protein uS9 OS=Homo sapiens OX=9606 GN=RPS16 PE=1 SV=2	KKFGGPGARARY/3	['Comet']	[0.006643109540636]	[0.3325541028254591]	[0.0713735606926446]	0.801448	2.0725	1	1	0.00664311	0.0713736	0.332554	0	NA	2	0	0	0	0	0	0	0	0	0	0	0	0	1	0	0	0	1	0	0	0	0	0	0	0	0	1	1	0	netMHCpan-4.1	HLA-B*15:03	0.337	SB	KKFGGPGAY	1	KKFGGPGAY
KKFGGVQEL	9	TRUE	sp|Q9Y530|OARD1_HUMAN	OARD1	HUMAN	ADP-ribose glycohydrolase OARD1 OS=Homo sapiens OX=9606 GN=OARD1 PE=1 SV=2	KKFGGVQEL/2	['MSFragger', 'Comet', 'Sage', 'PEAKS']	[0.0009835259404966, 0.0010840108401084, 0.0016498247061249, 0.0003597769382982]	[1.3003679641107773, 0.5929628225722612, 0.6054587553815334, 0.9525243159965178]	[0.0013118377034547, 0.0062989831450993, 0.0117130703037943, 0.0024536460573892]	0.946359	0.971148	1	4	0.000359777	0.00131184	1.30037	0	NA	9	0	0	0	1	1	1	0	0	0	0	0	0	0	1	0	0	1	1	1	1	1	0	3	0	0	1	2	3	netMHCpan-4.1	HLA-B*15:03	0.018	SB	KKFGGVQEL	1	KKFGGVQEL
KKFGLSVGH	9	TRUE	sp|P15559|NQO1_HUMAN	NQO1	HUMAN	NAD(P)H dehydrogenase [quinone] 1 OS=Homo sapiens OX=9606 GN=NQO1 PE=1 SV=1	KKFGLSVGH/2	['MSFragger', 'Comet', 'Sage', 'PEAKS']	[0.0009835259404966, 0.0010840108401084, 0.0007720020586721, 0.0001978239366963]	[1.7057836415181131, 0.7184955765945666, 0.8403697252180088, 1.1788803739427225]	[0.0002498956256317, 0.0019250995923453, 0.0012356238711427, 0.0004879832504237]	0.989119	0.697747	1	4	0.000197824	0.000249896	1.70578	0	NA	7	0	0	0	1	1	2	0	0	0	0	0	0	1	0	1	0	0	0	0	1	0	0	4	0	0	2	0	1	netMHCpan-4.1	HLA-B*15:03	0.982	WB	KKFGLSVGH	1	KKFGLSVGH
KKFHGYFKF	9	TRUE	sp|P36639|8ODP_HUMAN	NUDT1	HUMAN	Oxidized purine nucleoside triphosphate hydrolase OS=Homo sapiens OX=9606 GN=NUDT1 PE=1 SV=4	KKFHGYFKF/3	['MSFragger', 'Comet', 'Sage', 'PEAKS']	[0.0009835259404966, 0.0010840108401084, 0.0007720020586721, 0.0001978239366963]	[1.3766284597436638, 0.6711348371515211, 0.8123830730652902, 1.0862402558176067]	[0.0009206560242599, 0.0030111174065061, 0.001615946558876, 0.0009475118715226]	0.732298	3.94943	1	4	0.000197824	0.000920656	1.37663	0	NA	9	0	0	0	1	0	3	0	0	0	0	0	0	0	0	2	0	0	0	0	0	3	0	4	0	0	2	0	3	netMHCpan-4.1	HLA-B*15:03	0.046	SB	KKFHGYFKF	1	KKFHGYFKF
KKFKEVGEAF	10	TRUE	sp|Q99615|DNJC7_HUMAN	DNAJC7	HUMAN	DnaJ homolog subfamily C member 7 OS=Homo sapiens OX=9606 GN=DNAJC7 PE=1 SV=2	KKFKEVGEAF/2	['MSFragger', 'Comet', 'Sage', 'PEAKS']	[0.0009835259404966, 0.0010840108401084, 0.003033689924956, 0.0001978239366963]	[1.5677918152305046, 0.6969522020056502, 0.5226156803365761, 1.2363007455596156]	[0.0004159574740923, 0.002359550957942, 0.0256608191205523, 0.0003231560572773]	0.735489	6.36965	1	4	0.000197824	0.000323156	1.56779	0	NA	13	0	0	0	1	2	1	0	0	0	0	0	0	2	0	1	0	1	3	0	1	1	0	4	0	0	3	4	2	netMHCpan-4.1	HLA-B*15:03	0.036	SB	KKFEVGEAF	1	KKFEVGEAF
KKFKGDLAY	9	TRUE	sp|Q96EF9|ZHX1R_HUMAN;sp|Q96K31|CH076_HUMAN	ZHX1-C8orf76;C8orf76	HUMAN	Zinc fingers and homeoboxes protein 1, isoform 2 OS=Homo sapiens OX=9606 GN=ZHX1-C8orf76 PE=1 SV=1	KKFKGDLAY/2	['MSFragger', 'Comet', 'Sage']	[0.0009835259404966, 0.0010840108401084, 0.0007720020586721]	[1.4025615291532223, 0.6379438106166702, 0.7151208218784154]	[0.0008205688620562, 0.004119543097488, 0.0041048669873696]	0.921176	4.28873	1	3	0.000772002	0.000820569	1.40256	0	NA	11	0	0	0	1	2	1	0	0	0	0	1	0	1	2	1	0	0	1	0	0	1	0	4	0	1	4	1	1	netMHCpan-4.1	HLA-B*15:03	0.003	SB	KKFKGDLAY	1	KKFKGDLAY
KKFLEPYIY	9	TRUE	sp|Q8TCD1|CR032_HUMAN	C18orf32	HUMAN	UPF0729 protein C18orf32 OS=Homo sapiens OX=9606 GN=C18orf32 PE=1 SV=1	KKFLEPYIY/2	['MSFragger', 'Comet', 'Sage', 'PEAKS']	[0.0009835259404966, 0.0010840108401084, 0.0007720020586721, 0.0001978239366963]	[1.6464249781624725, 0.6750349449629933, 0.7532472345400709, 1.2519150797359384]	[0.0003094149775464, 0.002902224491122, 0.0028485627321227, 0.0002888738560424]	0.973804	0.00030632	1	4	0.000197824	0.000288874	1.64642	0	NA	20	0	0	0	2	1	2	0	0	0	0	0	2	2	1	1	1	2	2	1	2	1	0	5	0	2	4	5	4	netMHCpan-4.1	HLA-B*15:03	0.015	SB	KKFLEPYIY	1	KKFLEPYIY
KKFLPGMAIGY	11	TRUE	sp|P19623|SPEE_HUMAN	SRM	HUMAN	Spermidine synthase OS=Homo sapiens OX=9606 GN=SRM PE=1 SV=1	KKFLPGMAIGY/2;KKFLPGM[UNIMOD:Oxidation]AIGY/2	['MSFragger', 'Comet', 'Sage', 'PEAKS']	[0.0009835259404966, 0.0010840108401084, 0.0007720020586721, 0.0001978239366963]	[1.6286678886145685, 0.7333803262840736, 1.5055503616477732, 1.4489145820513394]	[0.0003303569738311, 0.0016725868168878, 2.0884925112906403e-06, 7.009484032210758e-05]	0.863952	0.046962	2	4	0.000197824	2.08849e-06	1.62867	0	NA	35	0	0	0	2	3	2	0	0	0	0	7	3	1	1	3	3	3	1	3	1	2	0	7	0	10	5	7	6	netMHCpan-4.1	HLA-B*15:03	0.125	SB	KKFLPGMAY	1	KKFLPGIGY
KKFNEPGSQY	10	TRUE	sp|P51531|SMCA2_HUMAN	SMARCA2	HUMAN	Probable global transcription activator SNF2L2 OS=Homo sapiens OX=9606 GN=SMARCA2 PE=1 SV=2	KKFNEPGSQY/2	['MSFragger', 'Comet', 'Sage', 'PEAKS']	[0.0009835259404966, 0.0010840108401084, 0.0007720020586721, 0.0001978239366963]	[1.6377109611820757, 0.956999041114145, 1.0260242832046165, 1.6233719979957195]	[0.000319490606078, 0.0001996006069528, 0.0002082316683392, 1.9987545124426054e-05]	0.942319	0.880375	1	4	0.000197824	1.99875e-05	1.63771	0	NA	20	0	0	0	1	1	1	0	0	0	0	1	1	1	4	2	1	2	1	1	2	1	0	3	0	2	7	4	4	netMHCpan-4.1	HLA-B*15:03	0.009	SB	KKFEPGSQY	1	KKFEPGSQY
KKFNEPGSQYF	11	TRUE	sp|P51531|SMCA2_HUMAN	SMARCA2	HUMAN	Probable global transcription activator SNF2L2 OS=Homo sapiens OX=9606 GN=SMARCA2 PE=1 SV=2	KKFNEPGSQYF/2	['Sage']	[0.0037232392181197]	[0.5096520260022018]	[0.0289742193635634]	0.646355	1.42991	1	1	0.00372324	0.0289742	0.509652	0	NA	1	0	0	0	0	0	0	0	0	0	0	0	0	0	0	1	0	0	0	0	0	0	0	0	0	0	1	0	0	netMHCpan-4.1	HLA-B*15:03	0.042	SB	KKFPGSQYF	1	KKFEPGSQY
KKFPGSAAL	9	TRUE	sp|Q9BTC0|DIDO1_HUMAN	DIDO1	HUMAN	Death-inducer obliterator 1 OS=Homo sapiens OX=9606 GN=DIDO1 PE=1 SV=5	KKFPGSAAL/2	['MSFragger', 'Comet', 'Sage', 'PEAKS']	[0.0009835259404966, 0.0010840108401084, 0.0011133377866844, 0.0001978239366963]	[1.3431637797275726, 0.5418155382180971, 0.6315554134738571, 1.218484275484716]	[0.00107221590271, 0.0102050067131299, 0.0091320230550802, 0.0003672578663342]	0.967193	2.26627	1	4	0.000197824	0.000367258	1.34316	0	NA	43	0	0	0	2	2	2	1	2	1	4	3	3	2	4	2	2	2	2	3	4	2	0	6	4	10	8	6	9	netMHCpan-4.1	HLA-B*15:03	0.011	SB	KKFPGSAAL	1	KKFPGSAAL
KKFQSFQDH	9	TRUE	sp|Q14331|FRG1_HUMAN	FRG1	HUMAN	Protein FRG1 OS=Homo sapiens OX=9606 GN=FRG1 PE=1 SV=1	KKFQSFQDH/2	['MSFragger', 'Comet', 'Sage']	[0.0009835259404966, 0.0048265460030165, 0.0041580041580041]	[1.2156217680587622, 0.3592422234646829, 0.496069346303387]	[0.0020040177165394, 0.0560415675737204, 0.0328880430826775]	0.815259	0.755586	1	3	0.000983526	0.00200402	1.21562	0	NA	6	0	0	0	1	0	1	0	0	0	0	0	0	1	0	1	0	1	0	0	0	1	0	2	0	0	2	1	1	netMHCpan-4.1	HLA-B*15:03	0.956	WB	KKFQSFQDH	1	KKFQSFQDH
KKFSDSVKSTF	11	TRUE	sp|Q9ULG6|CCPG1_HUMAN	CCPG1	HUMAN	Cell cycle progression protein 1 OS=Homo sapiens OX=9606 GN=CCPG1 PE=1 SV=3	KKFSDSVKSTF/2;KKFSDSVKSTF/3	['MSFragger', 'Comet', 'Sage', 'PEAKS']	[0.0009835259404966, 0.0010840108401084, 0.0007720020586721, 0.0001978239366963]	[2.045222126401166, 0.8480568809562736, 1.59433555119839, 1.7075434023730822]	[8.314307396415162e-05, 0.0005633562540636, 8.907485989084678e-07, 1.091018444033137e-05]	0.904463	0.102561	2	4	0.000197824	8.90749e-07	2.04522	0	NA	31	0	0	0	5	2	3	0	0	0	0	0	1	4	0	4	0	1	4	0	3	4	0	10	0	1	8	5	7	netMHCpan-4.1	HLA-B*15:03	0.051	SB	KKFSDSSTF	1	KKFSDSSTF
KKFSGKHVVF	10	TRUE	sp|P62081|RS7_HUMAN	RPS7	HUMAN	Small ribosomal subunit protein eS7 OS=Homo sapiens OX=9606 GN=RPS7 PE=1 SV=1	KKFSGKHVVF/2	['MSFragger', 'Comet', 'Sage', 'PEAKS']	[0.0009835259404966, 0.001211533801793, 0.0020408163265306, 0.0001978239366963]	[1.5862590489071255, 0.517678863137135, 0.573829535470899, 1.4772874114113466]	[0.0003874924552045, 0.0128103673166393, 0.0158226887870689, 5.715683805071692e-05]	0.61853	1.07393	1	4	0.000197824	5.71568e-05	1.58626	0	NA	12	0	0	0	0	2	0	0	0	0	0	1	1	2	0	2	0	1	0	0	2	1	0	2	0	2	4	1	3	netMHCpan-4.1	HLA-B*15:03	0.031	SB	KKFSGHVVF	1	KKFGKHVVF
KKFSIEKRFAY	11	TRUE	sp|Q5SRE5|NU188_HUMAN	NUP188	HUMAN	Nucleoporin NUP188 OS=Homo sapiens OX=9606 GN=NUP188 PE=1 SV=1	KKFSIEKRFAY/3	['MSFragger', 'Sage']	[0.0020242914979757, 0.008841732979664]	[0.9116545210197914, 0.4068311534616927]	[0.0121511541351905, 0.0741162256023963]	0.329245	3.06626	1	2	0.00202429	0.0121512	0.911655	0	NA	1	0	0	0	0	0	0	0	0	0	0	0	0	1	0	0	0	0	0	0	0	0	0	0	0	0	1	0	0	netMHCpan-4.1	HLA-B*15:03	0.392	SB	KKFSIEKAY	1	KKFSIEKAY
KKFVETPGQKY	11	TRUE	sp|P05455|LA_HUMAN	SSB	HUMAN	Lupus La protein OS=Homo sapiens OX=9606 GN=SSB PE=1 SV=2	KKFVETPGQKY/2	['MSFragger', 'Comet', 'Sage', 'PEAKS']	[0.0009835259404966, 0.0010840108401084, 0.0007720020586721, 0.0001978239366963]	[1.6678284514134103, 0.927004497580336, 0.8708213246580537, 1.7934030714736513]	[0.0002862110311524, 0.0002656007736338, 0.0009227127996372, 5.883414840251449e-06]	0.77402	0.489834	1	4	0.000197824	5.88341e-06	1.7934	0	NA	14	0	0	0	1	1	1	0	0	0	0	0	0	3	0	2	0	2	1	0	2	1	0	3	0	0	5	3	3	netMHCpan-4.1	HLA-B*15:03	0.087	SB	KKFTPGQKY	1	KKFVPGQKY
KKFVTQQQY	9	TRUE	sp|Q9Y4E5|ZN451_HUMAN	ZNF451	HUMAN	E3 SUMO-protein ligase ZNF451 OS=Homo sapiens OX=9606 GN=ZNF451 PE=1 SV=2	KKFVTQQQY/2	['MSFragger', 'Comet', 'Sage']	[0.0009835259404966, 0.0048265460030165, 0.0012903225806451]	[1.501383820860514, 0.3635448126071419, 0.6181457677322592]	[0.000540921223932, 0.0538824799764326, 0.0103788097974249]	0.448977	1.77625	1	3	0.000983526	0.000540921	1.50138	0	NA	1	0	0	0	0	0	0	0	0	0	0	0	0	0	0	0	0	0	0	0	1	0	0	0	0	0	0	0	1	netMHCpan-4.1	HLA-B*15:03	0.005	SB	KKFVTQQQY	1	KKFVTQQQY
KKGDDFFVY	9	TRUE	sp|O15118|NPC1_HUMAN	NPC1	HUMAN	NPC intracellular cholesterol transporter 1 OS=Homo sapiens OX=9606 GN=NPC1 PE=1 SV=2	KKGDDFFVY/2	['MSFragger', 'Comet']	[0.0023327015599941, 0.004240615674572]	[0.8495024092780207, 0.3736359907706919]	[0.0184529115785517, 0.0491253857102603]	0.989219	0.85282	1	2	0.0023327	0.0184529	0.849502	0	NA	3	0	0	0	1	0	0	0	0	0	0	0	0	0	0	1	0	0	0	0	1	0	0	1	0	0	1	0	1	netMHCpan-4.1	HLA-B*15:03	0.097	SB	KKGDDFFVY	1	KKGDDFFVY
KKGEAAAVF	9	TRUE	sp|Q8IWZ6|BBS7_HUMAN	BBS7	HUMAN	Bardet-Biedl syndrome 7 protein OS=Homo sapiens OX=9606 GN=BBS7 PE=1 SV=2	KKGEAAAVF/2	['MSFragger']	[0.0030851213013602]	[0.8126044985447181]	[0.0237554962581656]	0.967822	0.136261	1	1	0.00308512	0.0237555	0.812604	0	NA	2	0	0	0	0	0	0	0	0	0	0	0	0	0	0	0	0	0	0	0	1	1	0	0	0	0	0	0	2	netMHCpan-4.1	HLA-B*15:03	0.027	SB	KKGEAAAVF	1	KKGEAAAVF
KKGEFVNEY	9	TRUE	sp|Q96L73|NSD1_HUMAN;sp|Q9BZ95|NSD3_HUMAN	NSD1;NSD3	HUMAN	Histone-lysine N-methyltransferase, H3 lysine-36 specific OS=Homo sapiens OX=9606 GN=NSD1 PE=1 SV=1	KKGEFVNEY/2	['MSFragger', 'Comet', 'Sage']	[0.0011679968853416, 0.0010840108401084, 0.0011133377866844]	[1.0701418073786493, 0.6192360131002859, 0.6277099792600843]	[0.0044953804941535, 0.0049154006562334, 0.009473529996581]	0.937608	0.504857	1	3	0.00108401	0.00449538	1.07014	0	NA	14	0	0	0	1	1	2	0	0	0	0	0	0	3	1	2	0	1	0	0	2	1	0	4	0	0	6	1	3	netMHCpan-4.1	HLA-B*15:03	0.021	SB	KKGEFVNEY	1	KKGEFVNEY
KKGENPVSY	9	TRUE	sp|Q9P2K2|TXD16_HUMAN	TXNDC16	HUMAN	Thioredoxin domain-containing protein 16 OS=Homo sapiens OX=9606 GN=TXNDC16 PE=1 SV=4	KKGENPVSY/2	['MSFragger', 'Comet', 'Sage']	[0.0049627791563275, 0.0071942446043165, 0.0020408163265306]	[0.7476471474316417, 0.3263658250892733, 0.5935346145813439]	[0.0371180161812478, 0.0754513901595554, 0.0131211250376061]	0.974754	0.26123	1	3	0.00204082	0.0131211	0.747647	0	NA	5	0	0	0	0	1	1	0	0	0	0	0	0	1	0	1	0	0	0	0	0	1	0	2	0	0	2	0	1	netMHCpan-4.1	HLA-B*15:03	0.014	SB	KKGENPVSY	1	KKGENPVSY
KKGFTAVGY	9	TRUE	sp|Q6P4H8|ACKMT_HUMAN	ATPSCKMT	HUMAN	ATP synthase subunit C lysine N-methyltransferase OS=Homo sapiens OX=9606 GN=ATPSCKMT PE=1 SV=2	KKGFTAVGY/2	['MSFragger', 'Comet', 'Sage', 'PEAKS']	[0.0009835259404966, 0.0010840108401084, 0.0007720020586721, 0.0004989190088142]	[1.537861686756485, 0.5791705377920094, 0.806861284361043, 0.8001895809416989]	[0.000467505510829, 0.0071746630692715, 0.0017038009779529, 0.0071195360873572]	0.971077	0.231892	1	4	0.000498919	0.000467506	1.53786	0	NA	19	0	0	0	1	1	1	0	1	2	1	1	2	1	0	1	2	1	1	0	1	2	0	3	3	4	2	4	3	netMHCpan-4.1	HLA-B*15:03	0.226	SB	KKGFTAVGY	1	KKGFTAVGY
KKGISDVRRTF	11	TRUE	sp|O95772|STR3N_HUMAN	STARD3NL	HUMAN	STARD3 N-terminal-like protein OS=Homo sapiens OX=9606 GN=STARD3NL PE=1 SV=1	KKGISDVRRTF/3	['MSFragger']	[0.0063653723742838]	[0.7069825184499238]	[0.0489748207340139]	0.845192	1.24714	1	1	0.00636537	0.0489748	0.706983	0	NA	1	0	0	0	0	0	0	0	0	0	0	0	1	0	0	0	0	0	0	0	0	0	0	0	0	1	0	0	0	netMHCpan-4.1	HLA-B*15:03	1.671	WB	KKSDVRRTF	1	KKSDVRRTF
KKGKEIIEY	9	TRUE	sp|Q92503|S14L1_HUMAN	SEC14L1	HUMAN	SEC14-like protein 1 OS=Homo sapiens OX=9606 GN=SEC14L1 PE=1 SV=2	KKGKEIIEY/2	['MSFragger', 'Comet', 'Sage', 'PEAKS']	[0.0010526315789473, 0.0010840108401084, 0.0007720020586721, 0.0001978239366963]	[1.1172686801054743, 0.7410721944077588, 0.7396832332055404, 1.283149301410108]	[0.0034211405642111, 0.0015553636147324, 0.0032440211617853, 0.0002308096439695]	0.883119	2.77215	1	4	0.000197824	0.00023081	1.28315	2	['KKPFTPVKY(2)']	9	0	0	0	1	1	1	0	0	0	0	1	0	1	0	0	0	1	1	0	1	1	0	3	0	1	1	2	2	netMHCpan-4.1	HLA-B*15:03	0.041	SB	KKGKEIIEY	1	KKGKEIIEY
KKGKVPVTY	9	TRUE	sp|Q9NR46|SHLB2_HUMAN	SH3GLB2	HUMAN	Endophilin-B2 OS=Homo sapiens OX=9606 GN=SH3GLB2 PE=1 SV=1	KKGKVPVTY/2	['MSFragger', 'Comet', 'Sage', 'PEAKS']	[0.0009835259404966, 0.0010840108401084, 0.0007720020586721, 0.0001978239366963]	[1.6290232119555823, 0.6744660818766858, 1.0243956618576615, 1.4559451472470195]	[0.0003299218907393, 0.0029178588077163, 0.0002115104413618, 6.66388713168509e-05]	0.789423	1.1339	1	4	0.000197824	6.66389e-05	1.62902	0	NA	9	0	0	0	1	1	0	0	0	0	0	0	0	2	0	1	0	0	0	0	2	2	0	2	0	0	3	0	4	netMHCpan-4.1	HLA-B*15:03	0.013	SB	KKGKVPVTY	1	KKGKVPVTY
KKGPGLYY	8	TRUE	sp|P28062|PSB8_HUMAN	PSMB8	HUMAN	Proteasome subunit beta type-8 OS=Homo sapiens OX=9606 GN=PSMB8 PE=1 SV=3	KKGPGLYY/2	['MSFragger', 'Comet', 'Sage', 'PEAKS']	[0.0019694731659281, 0.0010840108401084, 0.0007720020586721, 0.0021611608521148]	[0.9795883406560264, 0.5841016781846962, 0.6773907284532255, 0.6066857976944448]	[0.0078256834734507, 0.0068484376984079, 0.0058915230124953, 0.0259377120797229]	0.959101	0.0086499	1	4	0.000772002	0.00589152	0.979588	0	NA	7	0	0	0	0	0	2	0	0	0	0	0	0	2	0	1	0	0	0	0	1	1	0	2	0	0	3	0	2	netMHCpan-4.1	HLA-B*15:03	0.471	SB	KK-GPGLYY	1	KK-GPGLYY
KKGPNANS	8	TRUE	sp|P62861|RS30_HUMAN	FAU	HUMAN	Ubiquitin-like FUBI-ribosomal protein eS30 fusion protein OS=Homo sapiens OX=9606 GN=FAU PE=1 SV=2	KKGPNANS/1	['MSFragger', 'Comet', 'Sage', 'PEAKS']	[0.0094849321647256, 0.0012738853503184, 0.0037232392181197, 0.0064138315672058]	[0.6389200571112668, 0.464875848300064, 0.5093863236762386, 0.387033111274235]	[0.0771103921713318, 0.0210409997107705, 0.0290462823944101, 0.0970627609767285]	0.842744	0.0582695	1	4	0.00127389	0.021041	0.63892	0	NA	8	0	0	0	0	2	0	0	0	0	0	0	0	0	1	1	0	0	3	0	0	1	0	2	0	0	2	3	1	netMHCpan-4.1	HLA-B*15:03	32.846	NB	KKGPNANS-	1	KKGPNAN-S
KKGPPIQF	8	TRUE	sp|Q96IZ5|RBM41_HUMAN	RBM41	HUMAN	RNA-binding protein 41 OS=Homo sapiens OX=9606 GN=RBM41 PE=1 SV=2	KKGPPIQF/2	['MSFragger', 'Comet', 'Sage', 'PEAKS']	[0.0011679968853416, 0.0010840108401084, 0.0020100502512562, 0.0001978239366963]	[1.0607414414466705, 0.6095551702934355, 0.5967932108985172, 1.033574678988775]	[0.0047531193324883, 0.0053857980220679, 0.0127205284403218, 0.0013799434802184]	0.928522	0.689009	1	4	0.000197824	0.00137994	1.06074	0	NA	9	0	0	0	1	3	1	0	0	0	0	0	0	1	0	0	0	0	1	0	1	1	0	5	0	0	1	1	2	netMHCpan-4.1	HLA-B*15:03	0.622	WB	KKG-PPIQF	1	KK-GPPIQF
KKGPQSLF	8	TRUE	sp|P46087|NOP2_HUMAN	NOP2	HUMAN	28S rRNA (cytosine(4447)-C(5))-methyltransferase OS=Homo sapiens OX=9606 GN=NOP2 PE=1 SV=2	KKGPQSLF/2	['Sage']	[0.0029163966299416]	[0.5261546209172948]	[0.0248221201470739]	0.838399	1.09547	1	1	0.0029164	0.0248221	0.526155	0	NA	1	0	0	0	0	0	0	0	0	0	0	0	0	0	0	1	0	0	0	0	0	0	0	0	0	0	1	0	0	netMHCpan-4.1	HLA-B*15:03	1.191	WB	KKG-PQSLF	1	KK-GPQSLF
KKGPSGYGF	9	TRUE	sp|O14745|NHRF1_HUMAN	NHERF1	HUMAN	Na(+)/H(+) exchange regulatory cofactor NHE-RF1 OS=Homo sapiens OX=9606 GN=NHERF1 PE=1 SV=4	KKGPSGYGF/1;KKGPSGYGF/2	['MSFragger', 'Comet', 'Sage', 'PEAKS']	[0.0009835259404966, 0.0010840108401084, 0.0007720020586721, 0.0001978239366963]	[1.8671058175160544, 0.9096815082986556, 1.3666340987224492, 1.3818890282685254]	[0.0001449507872018, 0.0003132441877157, 7.922621841028114e-06, 0.0001135028544597]	0.98882	0.000849065	2	4	0.000197824	7.92262e-06	1.86711	0	NA	92	2	2	6	5	5	5	3	3	3	2	5	3	4	7	9	3	4	3	3	6	9	10	15	9	10	20	10	18	netMHCpan-4.1	HLA-B*15:03	0.117	SB	KKGPSGYGF	1	KKGPSGYGF
KKHLEINPDHPIVET	15	FALSE	sp|P08238|HS90B_HUMAN	HSP90AB1	HUMAN	Heat shock protein HSP 90-beta OS=Homo sapiens OX=9606 GN=HSP90AB1 PE=1 SV=4	KKHLEINPDHPIVET/3	['Comet']	[0.0085848074921956]	[0.2982611492951302]	[0.0968297987287139]	0.528787	0.771784	1	1	0.00858481	0.0968298	0.298261	0	NA	1	0	0	0	0	0	0	0	0	0	0	0	0	0	0	1	0	0	0	0	0	0	0	0	0	0	1	0	0	netMHCIIpan-4.3	DRB3_0101	0.95	SB	LEINPDHPI	NA	NA
KKHLSGEFGKPY	12	TRUE	sp|P13051|UNG_HUMAN	UNG	HUMAN	Uracil-DNA glycosylase OS=Homo sapiens OX=9606 GN=UNG PE=1 SV=2	KKHLSGEFGKPY/3	['Sage', 'PEAKS']	[0.0095794973874098, 0.0027128862094951]	[0.3981477323772176, 0.5649921605551089]	[0.0800077584867758, 0.0337780022944612]	0.0723442	2.65031	1	2	0.00271289	0.033778	0.564992	0	NA	2	0	0	0	1	1	0	0	0	0	0	0	0	0	0	0	0	0	0	0	0	0	0	2	0	0	0	0	0	netMHCpan-4.1	HLA-B*15:03	2.199	NB	KKHEFGKPY	1	KKHEFGKPY
KKHPSLIPL	9	TRUE	sp|O00483|NDUA4_HUMAN	NDUFA4	HUMAN	Cytochrome c oxidase subunit NDUFA4 OS=Homo sapiens OX=9606 GN=NDUFA4 PE=1 SV=1	KKHPSLIPL/2	['MSFragger', 'Comet', 'Sage', 'PEAKS']	[0.0019694731659281, 0.0017374517374517, 0.0009657170449058, 0.0001978239366963]	[0.956339014213699, 0.4331611581727871, 0.6473122316781991, 1.2687869705471335]	[0.0090774500059116, 0.0283068674951138, 0.0078557536364843, 0.0002559000536104]	0.959927	0.783673	1	4	0.000197824	0.0002559	1.26879	0	NA	26	0	0	0	3	2	1	0	1	3	1	1	1	2	2	1	1	2	1	2	1	1	0	6	4	3	5	4	4	netMHCpan-4.1	HLA-B*15:03	0.175	SB	KKHPSLIPL	1	KKHPSLIPL
KKHSQFIGY	9	TRUE	sp|P07900|HS90A_HUMAN;sp|P08238|HS90B_HUMAN;sp|Q58FF7|H90B3_HUMAN;sp|Q58FG0|HS905_HUMAN	HSP90AA1;HSP90AB1;HSP90AB3P;HSP90AA5P	HUMAN	Heat shock protein HSP 90-alpha OS=Homo sapiens OX=9606 GN=HSP90AA1 PE=1 SV=5	KKHSQFIGY/2	['MSFragger', 'Comet', 'Sage', 'PEAKS']	[0.0009835259404966, 0.0010840108401084, 0.0007720020586721, 0.0001978239366963]	[2.065584512044657, 0.8365250045211886, 1.4909002081023206, 1.318341138604497]	[7.81853823434973e-05, 0.0006287569857445, 2.403799523220777e-06, 0.0001792318190327]	0.916307	0.00176282	1	4	0.000197824	2.4038e-06	2.06558	0	NA	39	1	0	0	2	3	3	2	2	2	1	1	1	2	2	1	2	3	2	2	4	3	1	8	6	3	5	7	9	netMHCpan-4.1	HLA-B*15:03	0.018	SB	KKHSQFIGY	1	KKHSQFIGY
KKIADFLNSF	10	TRUE	sp|Q8WUW1|BRK1_HUMAN	BRK1	HUMAN	Protein BRICK1 OS=Homo sapiens OX=9606 GN=BRK1 PE=1 SV=1	KKIADFLNSF/2	['MSFragger', 'Comet', 'Sage', 'PEAKS']	[0.0009835259404966, 0.0010840108401084, 0.0007720020586721, 0.0001978239366963]	[1.7219827083863957, 0.6986368328532857, 0.7137660978851048, 1.4251879516488346]	[0.0002360606337458, 0.0023223028784303, 0.0041584904799088, 8.313590179222974e-05]	0.761323	0.258771	1	4	0.000197824	8.31359e-05	1.72198	0	NA	6	0	0	0	1	0	0	0	0	0	0	1	0	1	1	1	0	0	0	0	1	0	0	1	0	1	3	0	1	netMHCpan-4.1	HLA-B*15:03	0.115	SB	KKIDFLNSF	1	KKADFLNSF
KKIDASQTEF	10	TRUE	sp|O94979|SC31A_HUMAN	SEC31A	HUMAN	Protein transport protein Sec31A OS=Homo sapiens OX=9606 GN=SEC31A PE=1 SV=3	KKIDASQTEF/2	['MSFragger', 'Comet', 'Sage', 'PEAKS']	[0.0009835259404966, 0.0010840108401084, 0.0020408163265306, 0.0024412572474824]	[1.2151816392987411, 0.6452808522538425, 0.5869222516266616, 0.5831911619044389]	[0.0020086089743391, 0.0038438040623654, 0.0139726762490351, 0.0301219092938046]	0.767779	3.65133	1	4	0.000983526	0.00200861	1.21518	0	NA	12	0	0	0	1	1	2	0	0	0	0	0	0	2	1	1	1	1	1	0	0	1	0	4	0	0	4	3	1	netMHCpan-4.1	HLA-B*15:03	0.021	SB	KKIDASQTF	1	KKIDSQTEF
KKIDRHMY	8	TRUE	sp|P84098|RL19_HUMAN	RPL19	HUMAN	Large ribosomal subunit protein eL19 OS=Homo sapiens OX=9606 GN=RPL19 PE=1 SV=1	KKIDRHMY/2;KKIDRHM[UNIMOD:Oxidation]Y/2	['MSFragger', 'Comet', 'Sage', 'PEAKS']	[0.0050880626223091, 0.001418439716312, 0.0020100502512562, 0.0004989190088142]	[0.7310888612762848, 0.4517100108795656, 0.5987220216247583, 0.7764744055182234]	[0.0415679141665304, 0.0238025865496709, 0.0124891256177455, 0.0083805167119974]	0.909623	1.56725	2	4	0.000498919	0.00838052	0.776474	0	NA	3	0	0	0	1	1	0	0	0	0	0	0	0	0	0	0	0	1	0	0	0	0	0	2	0	0	0	1	0	netMHCpan-4.1	HLA-B*15:03	0.447	SB	KKI-DRHMY	1	KKIDRH-MY
KKIDSQRDF	9	TRUE	sp|Q13085|ACACA_HUMAN	ACACA	HUMAN	Acetyl-CoA carboxylase 1 OS=Homo sapiens OX=9606 GN=ACACA PE=1 SV=2	KKIDSQRDF/2	['Comet']	[0.00950931913275]	[0.2879871699036771]	[0.1059334569810387]	0.656046	1.90332	1	1	0.00950932	0.105933	0.287987	0	NA	2	0	0	0	0	1	0	0	0	0	0	0	0	0	0	0	0	0	0	0	1	0	0	1	0	0	0	0	1	netMHCpan-4.1	HLA-B*15:03	0.031	SB	KKIDSQRDF	1	KKIDSQRDF
KKIEDLIKY	9	TRUE	sp|O75935|DCTN3_HUMAN	DCTN3	HUMAN	Dynactin subunit 3 OS=Homo sapiens OX=9606 GN=DCTN3 PE=1 SV=1	KKIEDLIKY/2	['MSFragger', 'Comet', 'Sage', 'PEAKS']	[0.0009835259404966, 0.0010840108401084, 0.0007720020586721, 0.0001978239366963]	[1.4796898683220188, 0.7093050204491986, 0.9842388864095848, 1.3893756633645218]	[0.0005910827971072, 0.0020996937508306, 0.0003109044337653, 0.0001075543943424]	0.924651	0.0371266	1	4	0.000197824	0.000107554	1.47969	0	NA	40	1	1	1	3	2	3	1	4	1	4	1	1	2	2	1	1	3	2	1	3	2	3	8	6	6	5	6	6	netMHCpan-4.1	HLA-B*15:03	0.012	SB	KKIEDLIKY	1	KKIEDLIKY
KKIEDNNTL	9	TRUE	sp|P62750|RL23A_HUMAN	RPL23A	HUMAN	Large ribosomal subunit protein uL23 OS=Homo sapiens OX=9606 GN=RPL23A PE=1 SV=1	KKIEDNNTL/1;KKIEDNNTL/2	['MSFragger', 'Comet', 'Sage', 'PEAKS']	[0.0009835259404966, 0.0010840108401084, 0.0016498247061249, 0.0001978239366963]	[1.440100778115964, 0.5861650295529793, 0.604601666753044, 1.4452623563951146]	[0.0006976828064021, 0.0067163674732145, 0.011809094002876, 7.196028186970078e-05]	0.89875	2.07031	2	4	0.000197824	7.19603e-05	1.44526	0	NA	45	1	0	1	3	6	3	1	2	1	2	2	2	3	2	3	3	2	2	2	2	2	2	12	4	6	8	7	6	netMHCpan-4.1	HLA-B*15:03	0.14	SB	KKIEDNNTL	1	KKIEDNNTL
KKIEFGVVY	9	TRUE	sp|P29218|IMPA1_HUMAN	IMPA1	HUMAN	Inositol monophosphatase 1 OS=Homo sapiens OX=9606 GN=IMPA1 PE=1 SV=1	KKIEFGVVY/2	['MSFragger', 'Comet', 'Sage', 'PEAKS']	[0.0009835259404966, 0.0010840108401084, 0.0007720020586721, 0.0004989190088142]	[1.4690238672536369, 0.5216929326905299, 0.8004054349917529, 0.8247278299599082]	[0.000617768082955, 0.0123352365792311, 0.0018125886435824, 0.0060085412388026]	0.991051	0.47106	1	4	0.000498919	0.000617768	1.46902	0	NA	7	0	0	0	0	1	0	0	0	0	0	0	1	1	2	2	0	0	0	0	0	0	0	1	0	1	5	0	0	netMHCpan-4.1	HLA-B*15:03	0.003	SB	KKIEFGVVY	1	KKIEFGVVY
KKIEHDVVM	9	TRUE	sp|Q9UNZ5|L10K_HUMAN	C19orf53	HUMAN	Leydig cell tumor 10 kDa protein homolog OS=Homo sapiens OX=9606 GN=C19orf53 PE=1 SV=1	KKIEHDVVM[UNIMOD:Oxidation]/2	['MSFragger', 'Comet', 'Sage', 'PEAKS']	[0.0009835259404966, 0.0010840108401084, 0.0007720020586721, 0.0001978239366963]	[1.572267362741593, 0.5752243543534697, 0.9498741659149116, 1.2799413035120966]	[0.0004088392594367, 0.0074468616344177, 0.000432299990721, 0.000236191804212]	0.863245	2.30709	1	4	0.000197824	0.000236192	1.57227	0	NA	12	0	0	0	2	1	1	0	0	0	0	0	0	1	1	1	0	1	1	0	2	1	0	4	0	0	3	2	3	netMHCpan-4.1	HLA-B*15:03	0.016	SB	KKIEHDVVM	1	KKIEHDVVM
KKIEISQHAKY	11	TRUE	sp|P61513|RL37A_HUMAN	RPL37A	HUMAN	Large ribosomal subunit protein eL43 OS=Homo sapiens OX=9606 GN=RPL37A PE=1 SV=2	KKIEISQHAKY/3	['MSFragger', 'Comet', 'Sage', 'PEAKS']	[0.0009835259404966, 0.005181347150259, 0.0007720020586721, 0.0001978239366963]	[1.659512620502791, 0.3511552245101447, 1.0078220678831749, 0.9970890403067432]	[0.0002949749996378, 0.0603237865284557, 0.0002479584859419, 0.0017890346162005]	0.675679	0.0180986	1	4	0.000197824	0.000247958	1.65951	0	NA	2	0	0	0	0	0	0	0	0	0	0	0	0	2	0	0	0	0	0	0	0	0	0	0	0	0	2	0	0	netMHCpan-4.1	HLA-B*15:03	0.186	SB	KKIEISQHY	1	KKIEISQKY
KKIELDVKY	9	TRUE	sp|Q9UHR4|BI2L1_HUMAN	BAIAP2L1	HUMAN	BAR/IMD domain-containing adapter protein 2-like 1 OS=Homo sapiens OX=9606 GN=BAIAP2L1 PE=1 SV=2	KKIELDVKY/2	['MSFragger', 'Comet', 'Sage', 'PEAKS']	[0.0009835259404966, 0.0010840108401084, 0.0007720020586721, 0.0001978239366963]	[1.570912844472658, 0.6736600262749537, 0.9718942750474796, 1.358654019301775]	[0.0004109783357944, 0.0029401562368711, 0.0003499883836569, 0.000134140054875]	0.644236	0.494563	1	4	0.000197824	0.00013414	1.57091	0	NA	13	0	0	0	1	1	1	0	0	0	0	0	0	2	0	1	0	2	1	0	3	1	0	3	0	0	3	3	4	netMHCpan-4.1	HLA-B*15:03	0.015	SB	KKIELDVKY	1	KKIELDVKY
KKIESETTF	9	TRUE	sp|Q8WXI7|MUC16_HUMAN	MUC16	HUMAN	Mucin-16 OS=Homo sapiens OX=9606 GN=MUC16 PE=1 SV=3	KKIESETTF/2	['MSFragger', 'Comet', 'Sage', 'PEAKS']	[0.0009835259404966, 0.0010840108401084, 0.0007720020586721, 0.0001978239366963]	[1.550041195574568, 0.6548866783713011, 0.8087271601672718, 1.223935892037195]	[0.0004456668395094, 0.0035104868603291, 0.0016735924687603, 0.0003531608400233]	0.938242	1.05703	1	4	0.000197824	0.000353161	1.55004	0	NA	24	0	0	0	1	2	3	1	1	3	1	1	1	1	1	1	2	1	1	1	1	1	0	6	5	3	3	4	3	netMHCpan-4.1	HLA-B*15:03	0.003	SB	KKIESETTF	1	KKIESETTF
KKIESSGVTY	10	TRUE	sp|Q9UKN8|TF3C4_HUMAN	GTF3C4	HUMAN	General transcription factor 3C polypeptide 4 OS=Homo sapiens OX=9606 GN=GTF3C4 PE=1 SV=2	KKIESSGVTY/2	['MSFragger', 'Comet', 'Sage', 'PEAKS']	[0.0009835259404966, 0.0010840108401084, 0.0007720020586721, 0.0001978239366963]	[1.4464179043022094, 0.6150899003987912, 0.938266715082468, 1.3943943633072629]	[0.0006792245889503, 0.0051116161649043, 0.0004832124835791, 0.0001037422906923]	0.985382	0.599695	1	4	0.000197824	0.000103742	1.44642	0	NA	26	0	0	0	1	2	2	0	2	1	0	1	2	1	3	3	2	1	1	1	2	1	0	5	3	3	7	4	4	netMHCpan-4.1	HLA-B*15:03	0.01	SB	KKIESGVTY	1	KKIESGVTY
KKIEVPAQL	9	TRUE	sp|Q8WYP5|ELYS_HUMAN	AHCTF1	HUMAN	Protein ELYS OS=Homo sapiens OX=9606 GN=AHCTF1 PE=1 SV=3	KKIEVPAQL/2	['MSFragger', 'Comet', 'Sage', 'PEAKS']	[0.0011679968853416, 0.003877847794474, 0.0052098000563221, 0.0001978239366963]	[1.078071456515582, 0.3805868795853383, 0.4632527526682667, 1.2789343846131869]	[0.0042902764267583, 0.0460854309962535, 0.0445446838528066, 0.0002379068491181]	0.990129	1.65819	1	4	0.000197824	0.000237907	1.27893	0	NA	9	0	0	0	1	1	3	0	0	0	0	0	0	1	0	1	0	0	0	0	1	1	0	5	0	0	2	0	2	netMHCpan-4.1	HLA-B*15:03	0.081	SB	KKIEVPAQL	1	KKIEVPAQL
KKIGDEYFTF	10	TRUE	sp|P49368|TCPG_HUMAN	CCT3	HUMAN	T-complex protein 1 subunit gamma OS=Homo sapiens OX=9606 GN=CCT3 PE=1 SV=4	KKIGDEYFTF/2	['MSFragger', 'Comet', 'Sage', 'PEAKS']	[0.0009835259404966, 0.0010840108401084, 0.0007720020586721, 0.0001978239366963]	[1.3050435015583586, 0.6764595544492543, 0.764703377850793, 1.3019345629738488]	[0.0012827501438508, 0.0028634377092052, 0.0025523305513451, 0.0002016631400226]	0.900991	0.00412566	1	4	0.000197824	0.000201663	1.30504	0	NA	21	0	0	0	2	5	2	0	0	0	0	0	2	3	1	1	0	1	1	0	2	1	0	9	0	2	5	2	3	netMHCpan-4.1	HLA-B*15:03	0.372	SB	KKIDEYFTF	1	KKIGDEYTF
KKIGEVKAL	9	TRUE	sp|Q6VMQ6|MCAF1_HUMAN	ATF7IP	HUMAN	Activating transcription factor 7-interacting protein 1 OS=Homo sapiens OX=9606 GN=ATF7IP PE=1 SV=3	KKIGEVKAL/2	['MSFragger', 'Comet', 'Sage']	[0.0020242914979757, 0.0020968356843309, 0.0012903225806451]	[0.9380148419776204, 0.4293223033279723, 0.6207813563931839]	[0.0102204263361738, 0.0293384520452551, 0.0101211177044504]	0.843966	2.67232	1	3	0.00129032	0.0101211	0.938015	0	NA	2	0	0	0	0	0	1	0	0	0	0	0	0	0	0	1	0	0	0	0	0	0	0	1	0	0	1	0	0	netMHCpan-4.1	HLA-B*15:03	0.115	SB	KKIGEVKAL	1	KKIGEVKAL
KKIGGIFAF	9	TRUE	sp|P22307|SCP2_HUMAN	SCP2	HUMAN	Sterol carrier protein 2 OS=Homo sapiens OX=9606 GN=SCP2 PE=1 SV=2	KKIGGIFAF/2	['MSFragger', 'Comet', 'Sage', 'PEAKS']	[0.0009835259404966, 0.0012738853503184, 0.0007720020586721, 0.0001978239366963]	[1.2591756746939846, 0.4901204908978191, 0.7210350144823767, 1.1082299788503625]	[0.0016051699790075, 0.0166013876618235, 0.0038787382136637, 0.0008096033616003]	0.975668	0.580367	1	4	0.000197824	0.000809603	1.25918	0	NA	6	0	0	0	1	1	0	0	0	0	0	0	1	1	0	1	0	0	0	0	1	0	0	2	0	1	2	0	1	netMHCpan-4.1	HLA-B*15:03	0.01	SB	KKIGGIFAF	1	KKIGGIFAF
KKIGLLTTM	9	TRUE	sp|Q96H72|S39AD_HUMAN	SLC39A13	HUMAN	Zinc transporter ZIP13 OS=Homo sapiens OX=9606 GN=SLC39A13 PE=1 SV=3	KKIGLLTTM[UNIMOD:Oxidation]/2	['MSFragger', 'Comet', 'Sage', 'PEAKS']	[0.0009835259404966, 0.0010840108401084, 0.0007720020586721, 0.0001978239366963]	[1.5668079761830689, 0.5430740466417836, 0.7976760311834307, 1.1946540262750809]	[0.0004175417471923, 0.010084664323107, 0.0018606448846921, 0.0004357681072648]	0.924709	3.56943	1	4	0.000197824	0.000417542	1.56681	0	NA	13	0	0	0	1	3	1	0	0	0	0	0	0	2	2	2	0	0	0	0	2	0	0	5	0	0	6	0	2	netMHCpan-4.1	HLA-B*15:03	0.044	SB	KKIGLLTTM	1	KKIGLLTTM
KKINPTASL	9	TRUE	sp|Q68DA7|FMN1_HUMAN	FMN1	HUMAN	Formin-1 OS=Homo sapiens OX=9606 GN=FMN1 PE=1 SV=3	KKINPTASL/2	['MSFragger', 'Comet', 'Sage', 'PEAKS']	[0.0013003901170351, 0.0039948865452221, 0.0037232392181197, 0.0001978239366963]	[1.036884629512769, 0.3771065347826174, 0.5080671196768103, 1.3159553459613291]	[0.0054858882138708, 0.0475842553678187, 0.0294066439197085, 0.0001823318411628]	0.956699	4.78132	1	4	0.000197824	0.000182332	1.31596	0	NA	11	0	0	0	1	1	1	0	0	0	0	0	0	1	2	2	0	1	1	0	0	1	0	3	0	0	5	2	1	netMHCpan-4.1	HLA-B*15:03	0.039	SB	KKINPTASL	1	KKINPTASL
KKINWIVQY	9	TRUE	sp|Q9NYK6|EURL_HUMAN	EURL	HUMAN	Protein EURL homolog OS=Homo sapiens OX=9606 GN=EURL PE=1 SV=3	KKINWIVQY/2	['Sage']	[0.0086043274705807]	[0.4074199770845215]	[0.0737312685393163]	0.875651	1.03554	1	1	0.00860433	0.0737313	0.40742	0	NA	1	0	0	0	0	0	0	0	0	0	0	0	0	0	0	1	0	0	0	0	0	0	0	0	0	0	1	0	0	netMHCpan-4.1	HLA-B*15:03	0.013	SB	KKINWIVQY	1	KKINWIVQY
KKIPGIYVL	9	TRUE	sp|P50897|PPT1_HUMAN	PPT1	HUMAN	Palmitoyl-protein thioesterase 1 OS=Homo sapiens OX=9606 GN=PPT1 PE=1 SV=1	KKIPGIYVL/2	['MSFragger', 'PEAKS']	[0.0077215345017771, 0.0001978239366963]	[0.6612892860843402, 1.077173040658332]	[0.0665466186379489, 0.0010109535248503]	0.737761	0.358217	1	2	0.000197824	0.00101095	1.07717	0	NA	1	0	0	0	0	1	0	0	0	0	0	0	0	0	0	0	0	0	0	0	0	0	0	1	0	0	0	0	0	netMHCpan-4.1	HLA-B*15:03	0.049	SB	KKIPGIYVL	1	KKIPGIYVL
KKIPSTVEF	9	TRUE	sp|Q9H2G9|GO45_HUMAN	BLZF1	HUMAN	Golgin-45 OS=Homo sapiens OX=9606 GN=BLZF1 PE=1 SV=2	KKIPSTVEF/2	['MSFragger', 'Comet', 'Sage', 'PEAKS']	[0.0009835259404966, 0.0010840108401084, 0.0007720020586721, 0.0001978239366963]	[1.427003439757091, 0.6213632286715399, 0.8054313709297051, 1.2130359016970824]	[0.0007378921382907, 0.004817669378539, 0.0017273196087837, 0.0003819072730642]	0.893802	0.0168233	1	4	0.000197824	0.000381907	1.427	0	NA	34	0	0	0	2	2	1	1	3	2	4	1	1	3	1	2	3	1	1	3	2	1	0	5	6	6	6	5	6	netMHCpan-4.1	HLA-B*15:03	0.002	SB	KKIPSTVEF	1	KKIPSTVEF
KKIRTSPTF	9	TRUE	sp|P62750|RL23A_HUMAN	RPL23A	HUMAN	Large ribosomal subunit protein uL23 OS=Homo sapiens OX=9606 GN=RPL23A PE=1 SV=1	KKIRTSPTF/2	['MSFragger', 'Comet', 'Sage', 'PEAKS']	[0.0009835259404966, 0.0010840108401084, 0.0007720020586721, 0.0001978239366963]	[1.3223899409337492, 0.7335382062466845, 0.7322413206169837, 1.545340528554649]	[0.0011813446012634, 0.0016700941518162, 0.0034838237973411, 3.503507502564586e-05]	0.968579	1.44843	1	4	0.000197824	3.50351e-05	1.54534	0	NA	39	1	1	1	2	2	2	2	2	2	1	2	2	2	2	2	2	2	2	3	2	2	3	6	6	5	6	6	7	netMHCpan-4.1	HLA-B*15:03	0.009	SB	KKIRTSPTF	1	KKIRTSPTF
KKISTPSFSSY	11	TRUE	sp|Q9Y5T4|DJC15_HUMAN	DNAJC15	HUMAN	DnaJ homolog subfamily C member 15 OS=Homo sapiens OX=9606 GN=DNAJC15 PE=1 SV=2	KKISTPSFSSY/2	['MSFragger', 'Comet', 'Sage', 'PEAKS']	[0.0009835259404966, 0.0010840108401084, 0.0007720020586721, 0.0001978239366963]	[1.6521547175799167, 0.8481786805934539, 1.0338671503244443, 1.5624685587236224]	[0.0003029932752144, 0.0005627031105427, 0.0001931400628541, 3.097430708125467e-05]	0.9074	0.00321759	1	4	0.000197824	3.09743e-05	1.65215	0	NA	12	0	0	0	2	2	2	0	0	0	0	0	0	4	0	1	0	0	0	0	0	1	0	6	0	0	5	0	1	netMHCpan-4.1	HLA-B*15:03	0.042	SB	KKIPSFSSY	1	KKIPSFSSY
KKITNNIVY	9	TRUE	sp|Q96RS0|TGS1_HUMAN	TGS1	HUMAN	Trimethylguanosine synthase OS=Homo sapiens OX=9606 GN=TGS1 PE=1 SV=3	KKITNNIVY/2	['MSFragger', 'Comet', 'Sage']	[0.0009835259404966, 0.0031943510423671, 0.0022659926791005]	[1.4121501154312506, 0.3948496618183143, 0.5517449147625556]	[0.0007868819689444, 0.0404047241110545, 0.019503350076798]	0.941559	0.404392	1	3	0.000983526	0.000786882	1.41215	0	NA	8	0	0	0	0	0	1	0	0	0	0	0	0	2	1	1	0	1	0	0	1	1	0	1	0	0	4	1	2	netMHCpan-4.1	HLA-B*15:03	0.011	SB	KKITNNIVY	1	KKITNNIVY
KKIYLQDEF	9	TRUE	sp|Q8WU10|PYRD1_HUMAN	PYROXD1	HUMAN	Pyridine nucleotide-disulfide oxidoreductase domain-containing protein 1 OS=Homo sapiens OX=9606 GN=PYROXD1 PE=1 SV=1	KKIYLQDEF/2	['MSFragger', 'Comet', 'Sage', 'PEAKS']	[0.0009835259404966, 0.0010840108401084, 0.0007720020586721, 0.0001978239366963]	[1.9152904373138344, 0.7132701779415497, 0.7308897022042458, 1.2363126997810627]	[0.0001242367875421, 0.0020225054057457, 0.0035292400693244, 0.0003231283161909]	0.739439	2.68415	1	4	0.000197824	0.000124237	1.91529	0	NA	4	0	0	0	1	0	1	0	0	0	0	0	0	0	0	1	0	0	0	0	1	0	0	2	0	0	1	0	1	netMHCpan-4.1	HLA-B*15:03	0.135	SB	KKIYLQDEF	1	KKIYLQDEF
KKIYNGDYY	9	TRUE	sp|P30530|UFO_HUMAN	AXL	HUMAN	Tyrosine-protein kinase receptor UFO OS=Homo sapiens OX=9606 GN=AXL PE=1 SV=4	KKIYNGDYY/2	['MSFragger', 'Comet', 'Sage']	[0.0009835259404966, 0.0010840108401084, 0.0009657170449058]	[1.527249132211739, 0.6345627297815071, 0.6471427985522654]	[0.0004875733377877, 0.0042531793686219, 0.0078684868023458]	0.967004	0.652927	1	3	0.000965717	0.000487573	1.52725	0	NA	8	0	0	0	3	1	0	0	0	0	0	0	0	2	0	1	0	0	0	0	1	0	0	4	0	0	3	0	1	netMHCpan-4.1	HLA-B*15:03	0.188	SB	KKIYNGDYY	1	KKIYNGDYY
KKKANLQYY	9	TRUE	sp|P17980|PRS6A_HUMAN	PSMC3	HUMAN	26S proteasome regulatory subunit 6A OS=Homo sapiens OX=9606 GN=PSMC3 PE=1 SV=3	KKKANLQYY/2	['MSFragger', 'Comet', 'Sage', 'PEAKS']	[0.0009835259404966, 0.0010840108401084, 0.0007720020586721, 0.0001978239366963]	[1.6342317322778015, 0.7492401496390297, 0.8014565748330896, 1.4349516813803904]	[0.0003236208621502, 0.001439863896689, 0.001794414015421, 7.749883723789286e-05]	0.813053	2.49561	1	4	0.000197824	7.74988e-05	1.63423	0	NA	15	0	0	0	1	2	1	0	0	0	0	0	0	1	0	2	0	3	1	1	1	2	0	4	0	0	3	4	4	netMHCpan-4.1	HLA-B*15:03	0.042	SB	KKKANLQYY	1	KKKANLQYY
KKKDEDIQRSY	11	TRUE	sp|Q9BQI6|SLF1_HUMAN	SLF1	HUMAN	SMC5-SMC6 complex localization factor protein 1 OS=Homo sapiens OX=9606 GN=SLF1 PE=1 SV=2	KKKDEDIQRSY/3	['MSFragger', 'Comet', 'Sage']	[0.0020976925382079, 0.0010840108401084, 0.0007720020586721]	[0.8825166860325053, 0.5480229543830523, 0.7002424566293773]	[0.0147578218324838, 0.0096249834463179, 0.0047336580855981]	0.872039	1.98419	1	3	0.000772002	0.00473366	0.882517	0	NA	1	0	0	0	0	1	0	0	0	0	0	0	0	0	0	0	0	0	0	0	0	0	0	1	0	0	0	0	0	netMHCpan-4.1	HLA-B*15:03	0.22	SB	KKKDEDISY	1	KKKDEQRSY
KKKDFDTAL	9	TRUE	sp|P31948|STIP1_HUMAN	STIP1	HUMAN	Stress-induced-phosphoprotein 1 OS=Homo sapiens OX=9606 GN=STIP1 PE=1 SV=1	KKKDFDTAL/2	['MSFragger', 'Comet', 'Sage']	[0.0011679968853416, 0.0048265460030165, 0.0036191974822974]	[1.0738729106812737, 0.3597167264381999, 0.5131748370580704]	[0.0043975148077069, 0.0557994820990475, 0.0280349517298404]	0.890721	6.87824	1	3	0.001168	0.00439751	1.07387	0	NA	9	0	0	0	1	1	1	0	0	0	1	0	0	1	1	1	0	0	0	0	1	1	0	3	0	1	3	0	2	netMHCpan-4.1	HLA-B*15:03	0.105	SB	KKKDFDTAL	1	KKKDFDTAL
KKKDTEVLF	9	TRUE	sp|Q12931|TRAP1_HUMAN	TRAP1	HUMAN	Heat shock protein 75 kDa, mitochondrial OS=Homo sapiens OX=9606 GN=TRAP1 PE=1 SV=3	KKKDTEVLF/2	['MSFragger', 'Sage']	[0.0019694731659281, 0.0044591484464902]	[0.9418137134036044, 0.4745530539375981]	[0.0099710465013583, 0.0401452835722547]	0.868707	2.17598	1	2	0.00196947	0.00997105	0.941814	0	NA	3	0	0	0	0	0	0	0	0	0	0	1	0	1	1	0	0	0	0	0	0	0	0	0	0	1	2	0	0	netMHCpan-4.1	HLA-B*15:03	0.019	SB	KKKDTEVLF	1	KKKDTEVLF
KKKIGNSAF	9	TRUE	sp|Q96JC1|VPS39_HUMAN	VPS39	HUMAN	Vam6/Vps39-like protein OS=Homo sapiens OX=9606 GN=VPS39 PE=1 SV=2	KKKIGNSAF/2	['MSFragger', 'Comet', 'Sage']	[0.0030851213013602, 0.0052724077328646, 0.0022659926791005]	[0.8149290664112065, 0.345903839388737, 0.554396735065589]	[0.0233791949392698, 0.0632682379553508, 0.0190205277236092]	0.840661	3.2615	1	3	0.00226599	0.0190205	0.814929	0	NA	4	0	0	0	1	3	0	0	0	0	0	0	0	0	0	0	0	0	0	0	0	0	0	4	0	0	0	0	0	netMHCpan-4.1	HLA-B*15:03	0.018	SB	KKKIGNSAF	1	KKKIGNSAF
KKKPAGPSV	9	TRUE	sp|Q02539|H11_HUMAN	H1-1	HUMAN	Histone H1.1 OS=Homo sapiens OX=9606 GN=H1-1 PE=1 SV=3	KKKPAGPSV/2	['MSFragger', 'Comet', 'Sage', 'PEAKS']	[0.0020976925382079, 0.0088060088060088, 0.0007720020586721, 0.0004989190088142]	[0.8912546997621972, 0.2966114363622384, 0.7918155149104593, 0.808321689054674]	[0.013917957968177, 0.0982422572991012, 0.0019681763979213, 0.0067309479857748]	0.830452	1.7265	1	4	0.000498919	0.00196818	0.891255	0	NA	1	0	0	0	0	1	0	0	0	0	0	0	0	0	0	0	0	0	0	0	0	0	0	1	0	0	0	0	0	netMHCpan-4.1	HLA-B*15:03	0.557	WB	KKKPAGPSV	1	KKKPAGPSV
KKKPVVTIY	9	TRUE	sp|O95789|ZMYM6_HUMAN	ZMYM6	HUMAN	Zinc finger MYM-type protein 6 OS=Homo sapiens OX=9606 GN=ZMYM6 PE=1 SV=2	KKKPVVTIY/2	['MSFragger', 'Comet', 'Sage', 'PEAKS']	[0.0009835259404966, 0.005181347150259, 0.0007720020586721, 0.0001978239366963]	[1.4763165810880334, 0.35015160853275, 0.6770126686172949, 1.2361601969500429]	[0.0005993712708412, 0.0608763215148065, 0.0059128821699726, 0.000323482394081]	0.869385	5.38554	1	4	0.000197824	0.000323482	1.47632	0	NA	11	0	0	0	1	1	1	0	0	0	0	0	0	4	0	1	0	0	0	0	2	1	0	3	0	0	5	0	3	netMHCpan-4.1	HLA-B*15:03	0.006	SB	KKKPVVTIY	1	KKKPVVTIY
KKKQIEQKF	9	TRUE	sp|Q9NQS7|INCE_HUMAN	INCENP	HUMAN	Inner centromere protein OS=Homo sapiens OX=9606 GN=INCENP PE=1 SV=3	KKKQIEQKF/2	['MSFragger', 'Comet', 'Sage', 'PEAKS']	[0.0011679968853416, 0.0036077402427025, 0.0029163966299416, 0.0001978239366963]	[1.1066413202192782, 0.3891837943741494, 0.5329060381700533, 1.0110506808516189]	[0.0036350136394059, 0.0425753579260089, 0.0232953942336698, 0.0016199873233385]	0.345439	2.00992	1	4	0.000197824	0.00161999	1.10664	0	NA	14	0	0	0	2	2	2	0	0	0	0	0	0	2	1	1	0	0	1	0	2	1	0	6	0	0	4	1	3	netMHCpan-4.1	HLA-B*15:03	0.052	SB	KKKQIEQKF	1	KKKQIEQKF
KKKQLEDLSY	10	TRUE	sp|Q99567|NUP88_HUMAN	NUP88	HUMAN	Nuclear pore complex protein Nup88 OS=Homo sapiens OX=9606 GN=NUP88 PE=1 SV=2	KKKQLEDLSY/2	['Comet', 'Sage']	[0.0048265460030165, 0.0043636363636363]	[0.36014834609797, 0.4785189001258497]	[0.0555801383179742, 0.0387017561761527]	0.736346	5.82981	1	2	0.00436364	0.0387018	0.478519	0	NA	1	0	0	0	0	0	0	0	0	0	0	0	0	1	0	0	0	0	0	0	0	0	0	0	0	0	1	0	0	netMHCpan-4.1	HLA-B*15:03	0.17	SB	KKKQEDLSY	1	KKKQEDLSY
KKKTEDEHF	9	TRUE	sp|Q9ULW0|TPX2_HUMAN	TPX2	HUMAN	Targeting protein for Xklp2 OS=Homo sapiens OX=9606 GN=TPX2 PE=1 SV=2	KKKTEDEHF/2	['MSFragger', 'Comet', 'Sage']	[0.0009835259404966, 0.0026274303730951, 0.0007720020586721]	[1.2351254961578852, 0.407737548364147, 0.6985631966854263]	[0.0018124339562437, 0.0358595487837034, 0.004810409245746]	0.444319	1.7734	1	3	0.000772002	0.00181243	1.23513	0	NA	1	0	0	0	0	1	0	0	0	0	0	0	0	0	0	0	0	0	0	0	0	0	0	1	0	0	0	0	0	netMHCpan-4.1	HLA-B*15:03	0.174	SB	KKKTEDEHF	1	KKKTEDEHF
KKKTEDEHFEF	11	TRUE	sp|Q9ULW0|TPX2_HUMAN	TPX2	HUMAN	Targeting protein for Xklp2 OS=Homo sapiens OX=9606 GN=TPX2 PE=1 SV=2	KKKTEDEHFEF/3	['MSFragger', 'Comet', 'Sage']	[0.0014329213684399, 0.0010840108401084, 0.0007720020586721]	[1.0256265040857426, 0.6997531531701756, 0.8771474434231241]	[0.0058754088226361, 0.0022979447991365, 0.0008683981381185]	0.770207	3.02919	1	3	0.000772002	0.000868398	1.02563	0	NA	12	0	0	0	2	2	0	0	0	0	0	0	2	1	1	2	0	0	1	0	0	1	0	4	0	2	4	1	1	netMHCpan-4.1	HLA-B*15:03	1.393	WB	KKKDEHFEF	1	KKTEDEHEF
KKLDEQYQKY	10	TRUE	sp|P61758|PFD3_HUMAN	VBP1	HUMAN	Prefoldin subunit 3 OS=Homo sapiens OX=9606 GN=VBP1 PE=1 SV=4	KKLDEQYQKY/2	['MSFragger', 'Comet', 'Sage', 'PEAKS']	[0.0009835259404966, 0.0010840108401084, 0.0007720020586721, 0.0001978239366963]	[1.385518756019768, 0.6115774507335453, 0.720167812088729, 1.2397111406562074]	[0.0008847852009297, 0.0052839541489299, 0.0039111005509601, 0.000315337456866]	0.505139	2.08613	1	4	0.000197824	0.000315337	1.38552	0	NA	7	0	0	0	1	1	1	0	0	0	0	0	0	1	0	1	0	0	0	0	1	1	0	3	0	0	2	0	2	netMHCpan-4.1	HLA-B*15:03	0.246	SB	KKLDEQQKY	1	KKLDEQQKY
KKLDLISEL	9	TRUE	sp|Q2M389|WASC4_HUMAN	WASHC4	HUMAN	WASH complex subunit 4 OS=Homo sapiens OX=9606 GN=WASHC4 PE=1 SV=2	KKLDLISEL/2	['MSFragger', 'Comet', 'Sage', 'PEAKS']	[0.002566661913589, 0.0015701668302257, 0.00396522800061, 0.0004989190088142]	[0.8232524443658802, 0.4426858236922334, 0.4999809039308449, 0.8197921400637952]	[0.0220809957791562, 0.0258983931800244, 0.0317115816617515, 0.006217569767521]	0.962162	0.00239864	1	4	0.000498919	0.00621757	0.823252	0	NA	6	0	0	0	1	1	1	0	0	0	0	0	0	1	0	1	0	0	0	0	1	0	0	3	0	0	2	0	1	netMHCpan-4.1	HLA-B*15:03	0.205	SB	KKLDLISEL	1	KKLDLISEL
KKLDSQISL	9	TRUE	sp|Q96S90|LYSM1_HUMAN	LYSMD1	HUMAN	LysM and putative peptidoglycan-binding domain-containing protein 1 OS=Homo sapiens OX=9606 GN=LYSMD1 PE=1 SV=1	KKLDSQISL/2	['MSFragger', 'Sage']	[0.0033416875522138, 0.0063812815740494]	[0.798161609216585, 0.4337452946286195]	[0.0262351592059622, 0.0582730389359044]	0.981304	2.25945	1	2	0.00334169	0.0262352	0.798162	0	NA	3	0	0	0	1	0	0	0	0	0	0	0	0	0	0	1	0	0	0	0	0	1	0	1	0	0	1	0	1	netMHCpan-4.1	HLA-B*15:03	0.081	SB	KKLDSQISL	1	KKLDSQISL
KKLEEIPKY	9	TRUE	sp|O00232|PSD12_HUMAN	PSMD12	HUMAN	26S proteasome non-ATPase regulatory subunit 12 OS=Homo sapiens OX=9606 GN=PSMD12 PE=1 SV=3	KKLEEIPKY/2	['MSFragger', 'Comet', 'Sage', 'PEAKS']	[0.0009835259404966, 0.0010840108401084, 0.0007720020586721, 0.0001978239366963]	[1.5510730508856403, 0.7167984787020015, 0.8206502759707978, 1.6305067068818695]	[0.0004438726789865, 0.001956209467753, 0.0014928032156115, 1.898771868478787e-05]	0.898904	0.38987	1	4	0.000197824	1.89877e-05	1.63051	0	NA	40	0	0	0	2	2	3	1	1	2	1	5	3	3	3	1	3	1	2	1	4	2	0	7	4	9	7	6	7	netMHCpan-4.1	HLA-B*15:03	0.016	SB	KKLEEIPKY	1	KKLEEIPKY
KKLEELEQKY	10	TRUE	sp|P42224|STAT1_HUMAN	STAT1	HUMAN	Signal transducer and activator of transcription 1-alpha/beta OS=Homo sapiens OX=9606 GN=STAT1 PE=1 SV=2	KKLEELEQKY/2	['MSFragger', 'Comet', 'Sage', 'PEAKS']	[0.0009835259404966, 0.0010840108401084, 0.0007720020586721, 0.0001978239366963]	[1.3724783399822995, 0.6178945254297785, 0.8314572132399222, 1.1328989455538558]	[0.0009379937165883, 0.0049780489806784, 0.0013458630020071, 0.0006785170742034]	0.4632	2.41563	1	4	0.000197824	0.000678517	1.37248	0	NA	15	0	0	0	3	3	2	0	0	0	0	0	0	1	0	2	0	0	0	0	3	1	0	8	0	0	3	0	4	netMHCpan-4.1	HLA-B*15:03	0.307	SB	KKLEELQKY	1	KKLEELEQY
KKLEERGFDKAY	12	TRUE	sp|O75531|BAF_HUMAN	BANF1	HUMAN	Barrier-to-autointegration factor OS=Homo sapiens OX=9606 GN=BANF1 PE=1 SV=1	KKLEERGFDKAY/3	['MSFragger', 'Comet', 'Sage', 'PEAKS']	[0.0009835259404966, 0.0010840108401084, 0.0007720020586721, 0.0001978239366963]	[1.427309510683254, 0.6009389736218363, 0.8002309993534182, 1.120263536158908]	[0.0007369214822193, 0.0058421602946157, 0.0018156224552813, 0.0007427822400792]	0.597121	2.49315	1	4	0.000197824	0.000736921	1.42731	0	NA	9	0	0	0	1	1	1	0	0	0	0	1	0	1	0	1	0	1	0	0	1	1	0	3	0	1	2	1	2	netMHCpan-4.1	HLA-B*15:03	1.485	WB	KKLEEDKAY	1	KKRGFDKAY
KKLEKETTMY	10	TRUE	sp|P40222|TXLNA_HUMAN	TXLNA	HUMAN	Alpha-taxilin OS=Homo sapiens OX=9606 GN=TXLNA PE=1 SV=3	KKLEKETTM[UNIMOD:Oxidation]Y/2	['MSFragger', 'Sage']	[0.0065491183879093, 0.0052098000563221]	[0.6969479419199608, 0.4614053462976715]	[0.0524140610528755, 0.0453060431435593]	0.369808	3.37711	1	2	0.0052098	0.045306	0.696948	0	NA	3	0	0	0	1	0	2	0	0	0	0	0	0	0	0	0	0	0	0	0	0	0	0	3	0	0	0	0	0	netMHCpan-4.1	HLA-B*15:03	0.097	SB	KKLEKETTY	1	KKLEKETTY
KKLPEKL	7	FALSE	sp|Q96QF7|GCNA_HUMAN	GCNA	HUMAN	Germ cell nuclear acidic protein OS=Homo sapiens OX=9606 GN=GCNA PE=1 SV=1	KKLPEKL/2	['Sage']	[0.0016498247061249]	[0.6094260173460833]	[0.0112785627300567]	0.92722	0.83183	1	1	0.00164982	0.0112786	0.609426	0	NA	12	1	0	1	1	1	0	1	1	0	1	1	0	0	0	0	0	2	2	0	0	0	2	2	2	2	0	4	0	NA	NA	NA	NA	NA	NA	NA
KKLPIVACF	9	TRUE	sp|Q70EK9|UBP51_HUMAN;sp|Q9UPT9|UBP22_HUMAN	USP51;USP22	HUMAN	Ubiquitin carboxyl-terminal hydrolase 51 OS=Homo sapiens OX=9606 GN=USP51 PE=1 SV=1	KKLPIVAC[UNIMOD:Cysteinylation]F/2	['MSFragger', 'Comet', 'Sage', 'PEAKS']	[0.0009835259404966, 0.0010840108401084, 0.0007720020586721, 0.0001978239366963]	[2.0265025294408847, 0.9538328871257792, 0.892284755177497, 1.4349306342285184]	[8.8003504283242e-05, 0.0002057112915564, 0.0007510542616887, 7.751056816803661e-05]	0.833468	0.439139	1	4	0.000197824	7.75106e-05	2.0265	0	NA	24	0	0	0	2	2	2	0	1	0	0	1	1	2	1	4	1	2	2	0	1	2	0	6	1	2	7	5	3	netMHCpan-4.1	HLA-B*15:03	0.059	SB	KKLPIVACF	1	KKLPIVACF
KKLPKGTVSF	10	TRUE	sp|O75534|CSDE1_HUMAN	CSDE1	HUMAN	Cold shock domain-containing protein E1 OS=Homo sapiens OX=9606 GN=CSDE1 PE=1 SV=2	KKLPKGTVSF/2	['MSFragger', 'Comet', 'Sage', 'PEAKS']	[0.0010526315789473, 0.0012738853503184, 0.0007720020586721, 0.0001978239366963]	[1.1513675616183563, 0.4917930724810245, 0.7893229048752969, 1.460134070780535]	[0.0028268394462464, 0.016342456098943, 0.0020157742659976, 6.466128389402332e-05]	0.919127	4.57811	1	4	0.000197824	6.46613e-05	1.46013	0	NA	45	0	0	4	3	2	3	4	2	2	1	2	1	2	2	2	2	3	2	2	3	3	4	8	8	4	6	7	8	netMHCpan-4.1	HLA-B*15:03	0.032	SB	KKLPGTVSF	1	KKLPKGTSF
KKLQKAALL	9	TRUE	sp|P50914|RL14_HUMAN	RPL14	HUMAN	Large ribosomal subunit protein eL14 OS=Homo sapiens OX=9606 GN=RPL14 PE=1 SV=4	KKLQKAALL/2	['MSFragger', 'PEAKS']	[0.0010526315789473, 0.0001978239366963]	[1.1313757939340467, 1.3729178926862151]	[0.0031592518594093, 0.0001210654366571]	0.43697	2.42482	1	2	0.000197824	0.000121065	1.37292	0	NA	20	0	0	0	1	1	1	0	2	1	0	2	2	2	1	1	1	1	1	0	1	2	0	3	3	4	4	3	3	netMHCpan-4.1	HLA-B*15:03	0.806	WB	KKLQKAALL	NA	NA
KKLQLIKDY	9	TRUE	sp|P27348|1433T_HUMAN	YWHAQ	HUMAN	14-3-3 protein theta OS=Homo sapiens OX=9606 GN=YWHAQ PE=1 SV=1	KKLQLIKDY/3	['MSFragger', 'Comet', 'Sage', 'PEAKS']	[0.0010526315789473, 0.006643109540636, 0.0016498247061249, 0.0001978239366963]	[1.1922373566083708, 0.3333376275294312, 0.6095324216289103, 1.2325004976235192]	[0.0022660217889121, 0.0708721704221465, 0.0112671312476235, 0.0003320965116725]	0.947016	3.53292	1	4	0.000197824	0.000332097	1.2325	0	NA	4	0	0	0	1	1	0	0	0	0	0	0	0	0	0	1	0	0	0	0	1	0	0	2	0	0	1	0	1	netMHCpan-4.1	HLA-B*15:03	0.245	SB	KKLQLIKDY	1	KKLQLIKDY
KKLQQTQEY	9	TRUE	sp|P42229|STA5A_HUMAN;sp|P51692|STA5B_HUMAN	STAT5A;STAT5B	HUMAN	Signal transducer and activator of transcription 5A OS=Homo sapiens OX=9606 GN=STAT5A PE=1 SV=1	KKLQQTQEY/2	['Comet']	[0.002368804664723]	[0.4193362086763111]	[0.032197179940049]	0.212476	2.63603	1	1	0.0023688	0.0321972	0.419336	0	NA	1	0	0	0	0	1	0	0	0	0	0	0	0	0	0	0	0	0	0	0	0	0	0	1	0	0	0	0	0	netMHCpan-4.1	HLA-B*15:03	0.006	SB	KKLQQTQEY	1	KKLQQTQEY
KKLSEPSSLQY	11	TRUE	sp|P04035|HMDH_HUMAN	HMGCR	HUMAN	3-hydroxy-3-methylglutaryl-coenzyme A reductase OS=Homo sapiens OX=9606 GN=HMGCR PE=1 SV=1	KKLSEPSSLQY/2	['MSFragger', 'Comet', 'Sage', 'PEAKS']	[0.0009835259404966, 0.0010840108401084, 0.0007720020586721, 0.0004989190088142]	[1.5596684379199872, 0.617615870534493, 0.9392263661322884, 0.8511672785648563]	[0.0004292540301853, 0.0049911620763772, 0.0004787850606596, 0.0049999537475514]	0.760337	1.02326	1	4	0.000498919	0.000429254	1.55967	0	NA	8	0	0	0	0	1	3	0	0	0	0	0	0	1	0	0	0	0	0	0	2	1	0	4	0	0	1	0	3	netMHCpan-4.1	HLA-B*15:03	0.083	SB	KKLPSSLQY	1	KKLPSSLQY
KKMDKTAKL	9	TRUE	sp|Q9GZR7|DDX24_HUMAN	DDX24	HUMAN	ATP-dependent RNA helicase DDX24 OS=Homo sapiens OX=9606 GN=DDX24 PE=1 SV=1	KKM[UNIMOD:Oxidation]DKTAKL/2	['MSFragger', 'Comet', 'Sage']	[0.0020242914979757, 0.0091860168410308, 0.0053028188668713]	[0.9003185765003958, 0.2908735878776723, 0.4579867574072497]	[0.0131008328005352, 0.1033010797785885, 0.04674748031258]	0.456283	2.88176	1	3	0.00202429	0.0131008	0.900319	0	NA	1	0	0	0	1	0	0	0	0	0	0	0	0	0	0	0	0	0	0	0	0	0	0	1	0	0	0	0	0	netMHCpan-4.1	HLA-B*15:03	0.22	SB	KKMDKTAKL	1	KKMDKTAKL
KKMDPQKTL	9	TRUE	sp|Q9UQN3|CHM2B_HUMAN	CHMP2B	HUMAN	Charged multivesicular body protein 2b OS=Homo sapiens OX=9606 GN=CHMP2B PE=1 SV=1	KKMDPQKTL/2;KKM[UNIMOD:Oxidation]DPQKTL/2	['MSFragger', 'Comet', 'Sage', 'PEAKS']	[0.0010526315789473, 0.0017374517374517, 0.0007720020586721, 0.0001978239366963]	[1.1644820506484197, 0.4337436212184717, 0.7123288752363685, 1.4472926942282522]	[0.002630847384867, 0.028153481720775, 0.0042161442148357, 7.091720619045138e-05]	0.836158	1.85621	2	4	0.000197824	7.09172e-05	1.44729	0	NA	18	0	0	0	1	3	2	0	0	0	0	0	0	2	1	1	0	1	1	0	2	4	0	6	0	0	4	2	6	netMHCpan-4.1	HLA-B*15:03	0.053	SB	KKMDPQKTL	1	KKMDPQKTL
KKMFDVNNY	9	TRUE	sp|Q15361|TTF1_HUMAN	TTF1	HUMAN	Transcription termination factor 1 OS=Homo sapiens OX=9606 GN=TTF1 PE=1 SV=3	KKM[UNIMOD:Oxidation]FDVNNY/2	['MSFragger', 'Comet']	[0.0030851213013602, 0.0036077402427025]	[0.8056022954518413, 0.3848334045583746]	[0.0249266225656708, 0.0443180937824544]	0.721201	3.45458	1	2	0.00308512	0.0249266	0.805602	0	NA	5	0	0	0	0	1	1	0	0	0	0	0	0	2	0	1	0	0	0	0	0	0	0	2	0	0	3	0	0	netMHCpan-4.1	HLA-B*15:03	0.045	SB	KKMFDVNNY	1	KKMFDVNNY
KKMKLQGQF	9	TRUE	sp|Q5JTH9|RRP12_HUMAN	RRP12	HUMAN	RRP12-like protein OS=Homo sapiens OX=9606 GN=RRP12 PE=1 SV=2	KKM[UNIMOD:Oxidation]KLQGQF/2	['MSFragger', 'Comet', 'Sage']	[0.0011679968853416, 0.002368804664723, 0.0063812815740494]	[1.0876270471436875, 0.4234637763611023, 0.4367863677033469]	[0.0040571402836029, 0.0309840175747775, 0.0566941968540168]	0.655714	3.43848	1	3	0.001168	0.00405714	1.08763	0	NA	2	0	0	0	0	0	1	0	0	0	0	0	0	0	0	1	0	0	0	0	0	0	0	1	0	0	1	0	0	netMHCpan-4.1	HLA-B*15:03	0.089	SB	KKMKLQGQF	1	KKMKLQGQF
KKMPKIPVL	9	TRUE	sp|Q9Y4C2|TCAF1_HUMAN	TCAF1	HUMAN	TRPM8 channel-associated factor 1 OS=Homo sapiens OX=9606 GN=TCAF1 PE=1 SV=3	KKM[UNIMOD:Oxidation]PKIPVL/2;KKMPKIPVL/2	['MSFragger', 'Comet', 'Sage', 'PEAKS']	[0.0014329213684399, 0.0026274303730951, 0.0011133377866844, 0.0004989190088142]	[1.021693709390555, 0.4108427294741131, 0.6361591110425918, 0.7898827767383497]	[0.0060187468133695, 0.0348410972075182, 0.0087392086935558, 0.0076432904048536]	0.851087	2.57759	2	4	0.000498919	0.00601875	1.02169	0	NA	10	0	0	0	2	1	2	0	0	0	0	0	0	2	0	1	0	0	0	0	0	2	0	5	0	0	3	0	2	netMHCpan-4.1	HLA-B*15:03	0.047	SB	KKMPKIPVL	1	KKMPKIPVL
KKMPSKTSL	9	TRUE	sp|Q14008|CKAP5_HUMAN	CKAP5	HUMAN	Cytoskeleton-associated protein 5 OS=Homo sapiens OX=9606 GN=CKAP5 PE=1 SV=3	KKM[UNIMOD:Oxidation]PSKTSL/2	['MSFragger', 'Sage', 'PEAKS']	[0.0013003901170351, 0.0020100502512562, 0.0008095854922279]	[1.0361823526716565, 0.6001798424728055, 0.7067354878485622]	[0.0055093164045436, 0.0123169921837564, 0.0134515847532848]	0.721006	2.58175	1	3	0.000809585	0.00550932	1.03618	0	NA	2	0	0	0	1	1	0	0	0	0	0	0	0	0	0	0	0	0	0	0	0	0	0	2	0	0	0	0	0	netMHCpan-4.1	HLA-B*15:03	0.037	SB	KKMPSKTSL	1	KKMPSKTSL
KKMTLQTGF	9	TRUE	sp|Q562F6|SGO2_HUMAN	SGO2	HUMAN	Shugoshin 2 OS=Homo sapiens OX=9606 GN=SGO2 PE=1 SV=2	KKMTLQTGF/2;KKM[UNIMOD:Oxidation]TLQTGF/2	['MSFragger', 'Comet', 'Sage']	[0.0009835259404966, 0.0010840108401084, 0.0037232392181197]	[1.2114901337931148, 0.6054498948382495, 0.5086162154573607]	[0.0020476083990755, 0.0055986148296888, 0.0292561282608906]	0.828032	0.737207	2	3	0.000983526	0.00204761	1.21149	0	NA	5	0	0	0	0	1	1	0	0	0	0	0	0	0	0	1	0	1	0	0	0	1	0	2	0	0	1	1	1	netMHCpan-4.1	HLA-B*15:03	0.066	SB	KKMTLQTGF	1	KKMTLQTGF
KKNAINTEM	9	TRUE	sp|O75521|ECI2_HUMAN	ECI2	HUMAN	Enoyl-CoA delta isomerase 2 OS=Homo sapiens OX=9606 GN=ECI2 PE=1 SV=4	KKNAINTEM[UNIMOD:Oxidation]/2	['MSFragger', 'Comet', 'Sage']	[0.0019694731659281, 0.0059291395516992, 0.0059307184256638]	[0.9474717084246016, 0.3409578569984561, 0.4416916522726854]	[0.0096119354369137, 0.0661648098676083, 0.054230990109758]	0.776269	1.98519	1	3	0.00196947	0.00961194	0.947472	0	NA	2	0	0	0	1	0	1	0	0	0	0	0	0	0	0	0	0	0	0	0	0	0	0	2	0	0	0	0	0	netMHCpan-4.1	HLA-B*15:03	0.076	SB	KKNAINTEM	1	KKNAINTEM
KKNELIEAF	9	TRUE	sp|Q9H000|MKRN2_HUMAN	MKRN2	HUMAN	E3 ubiquitin-protein ligase makorin-2 OS=Homo sapiens OX=9606 GN=MKRN2 PE=1 SV=2	KKNELIEAF/2	['MSFragger']	[0.0072058640824947]	[0.6754832794267156]	[0.0605448814559107]	0.825176	1.1342	1	1	0.00720586	0.0605449	0.675483	0	NA	3	0	0	0	0	0	1	0	0	0	0	0	0	1	0	1	0	0	0	0	0	0	0	1	0	0	2	0	0	netMHCpan-4.1	HLA-B*15:03	0.011	SB	KKNELIEAF	1	KKNELIEAF
KKNEVYETF	9	TRUE	sp|Q9UN30|SCML1_HUMAN	SCML1	HUMAN	Sex comb on midleg-like protein 1 OS=Homo sapiens OX=9606 GN=SCML1 PE=1 SV=2	KKNEVYETF/2	['MSFragger', 'Sage']	[0.0010526315789473, 0.0007720020586721]	[1.115481961997261, 0.7651301951098937]	[0.0034560635788793, 0.0025419097591869]	0.892893	0.128397	1	2	0.000772002	0.00254191	1.11548	0	NA	2	0	0	0	0	0	0	0	0	0	0	0	0	1	0	0	0	0	0	0	1	0	0	0	0	0	1	0	1	netMHCpan-4.1	HLA-B*15:03	0.01	SB	KKNEVYETF	1	KKNEVYETF
KKNGIPLEL	9	TRUE	sp|P0CG29|GST2_HUMAN;sp|P0CG30|GSTT2_HUMAN	GSTT2;GSTT2B	HUMAN	Glutathione S-transferase theta-2 OS=Homo sapiens OX=9606 GN=GSTT2 PE=1 SV=1	KKNGIPLEL/2	['MSFragger']	[0.0065491183879093]	[0.6913009113637368]	[0.0544481743571847]	0.90985	1.50696	1	1	0.00654912	0.0544482	0.691301	0	NA	3	0	0	0	0	0	0	0	0	0	0	0	0	0	0	0	0	1	0	0	1	1	0	0	0	0	0	1	2	netMHCpan-4.1	HLA-B*15:03	0.132	SB	KKNGIPLEL	1	KKNGIPLEL
KKNKDNVKF	9	TRUE	sp|P63173|RL38_HUMAN	RPL38	HUMAN	Large ribosomal subunit protein eL38 OS=Homo sapiens OX=9606 GN=RPL38 PE=1 SV=2	KKNKDNVKF/2	['MSFragger', 'Comet', 'Sage', 'PEAKS']	[0.0009835259404966, 0.0015701668302257, 0.0011133377866844, 0.0001978239366963]	[1.2912697237501265, 0.4439711507793518, 0.6344100046332549, 1.3122489561551527]	[0.001370725161149, 0.0255891726587439, 0.008886437004623, 0.0001872543814783]	0.880654	1.10327	1	4	0.000197824	0.000187254	1.31225	0	NA	20	0	0	0	3	4	1	0	0	0	0	1	1	3	2	2	0	1	1	0	0	1	0	8	0	2	7	2	1	netMHCpan-4.1	HLA-B*15:03	0.04	SB	KKNKDNVKF	1	KKNKDNVKF
KKNKGGVAV	9	TRUE	sp|P11388|TOP2A_HUMAN	TOP2A	HUMAN	DNA topoisomerase 2-alpha OS=Homo sapiens OX=9606 GN=TOP2A PE=1 SV=3	KKNKGGVAV/2	['Comet', 'Sage']	[0.0076612903225806, 0.005094099334937]	[0.3147535842831665, 0.4662219519894691]	[0.0836933177692166, 0.0433463465269483]	0.769007	1.93689	1	2	0.0050941	0.0433463	0.466222	0	NA	4	0	0	0	1	3	0	0	0	0	0	0	0	0	0	0	0	0	0	0	0	0	0	4	0	0	0	0	0	netMHCpan-4.1	HLA-B*15:03	0.641	WB	KKNKGGVAV	1	KKNKGGVAV
KKNMPRVVY	9	TRUE	sp|Q86VI3|IQGA3_HUMAN	IQGAP3	HUMAN	Ras GTPase-activating-like protein IQGAP3 OS=Homo sapiens OX=9606 GN=IQGAP3 PE=1 SV=2	KKNM[UNIMOD:Oxidation]PRVVY/2	['MSFragger', 'Sage']	[0.0035778175313059, 0.0068412051045915]	[0.7905179445003553, 0.4284082876456969]	[0.0276513100978724, 0.0611426073217128]	0.916286	1.73181	1	2	0.00357782	0.0276513	0.790518	0	NA	6	0	0	0	2	0	1	0	0	0	0	0	0	1	0	1	0	0	0	0	1	0	0	3	0	0	2	0	1	netMHCpan-4.1	HLA-B*15:03	0.008	SB	KKNMPRVVY	1	KKNMPRVVY
KKNPDSLEL	9	TRUE	sp|P04424|ARLY_HUMAN	ASL	HUMAN	Argininosuccinate lyase OS=Homo sapiens OX=9606 GN=ASL PE=1 SV=4	KKNPDSLEL/2	['Comet']	[0.0026274303730951]	[0.4040831110225872]	[0.0370952799916956]	0.933724	0.0225761	1	1	0.00262743	0.0370953	0.404083	0	NA	4	0	0	0	0	1	1	0	0	0	0	0	0	1	0	1	0	0	0	0	0	0	0	2	0	0	2	0	0	netMHCpan-4.1	HLA-B*15:03	0.089	SB	KKNPDSLEL	1	KKNPDSLEL
KKNPFHLEL	9	TRUE	sp|Q92621|NU205_HUMAN	NUP205	HUMAN	Nuclear pore complex protein Nup205 OS=Homo sapiens OX=9606 GN=NUP205 PE=1 SV=3	KKNPFHLEL/2	['MSFragger', 'Comet', 'Sage', 'PEAKS']	[0.0009835259404966, 0.0010840108401084, 0.0007720020586721, 0.0001978239366963]	[1.546336094354229, 0.7018301116328314, 0.8052938425315613, 1.596948945911441]	[0.000452180172818, 0.0022533031545787, 0.0017295986539298, 2.4171118719652062e-05]	0.731939	0.00142505	1	4	0.000197824	2.41711e-05	1.59695	0	NA	31	0	0	0	4	3	1	0	0	0	0	1	2	4	2	1	3	1	2	2	3	2	0	8	0	3	7	6	7	netMHCpan-4.1	HLA-B*15:03	0.05	SB	KKNPFHLEL	1	KKNPFHLEL
KKNPNIKSL	9	TRUE	sp|Q14527|HLTF_HUMAN	HLTF	HUMAN	Helicase-like transcription factor OS=Homo sapiens OX=9606 GN=HLTF PE=1 SV=2	KKNPNIKSL/2	['MSFragger', 'Comet', 'Sage', 'PEAKS']	[0.0019694731659281, 0.0012738853503184, 0.0007720020586721, 0.0001978239366963]	[0.9804085775444006, 0.4903998293410248, 0.7177524490085548, 1.711096385943496]	[0.0077851640801878, 0.0165578619488492, 0.0040026655396841, 1.0634903235567664e-05]	0.832566	1.83855	1	4	0.000197824	1.06349e-05	1.7111	0	NA	5	0	0	0	2	0	0	0	0	0	0	0	0	1	0	1	0	0	0	0	1	0	0	2	0	0	2	0	1	netMHCpan-4.1	HLA-B*15:03	0.082	SB	KKNPNIKSL	1	KKNPNIKSL
KKNPSSPLY	9	TRUE	sp|O95478|NSA2_HUMAN	NSA2	HUMAN	Ribosome biogenesis protein NSA2 homolog OS=Homo sapiens OX=9606 GN=NSA2 PE=1 SV=1	KKNPSSPLY/2	['MSFragger', 'Comet', 'Sage', 'PEAKS']	[0.0009835259404966, 0.0010840108401084, 0.0007720020586721, 0.0001978239366963]	[1.336595802053385, 0.6081514847940716, 0.9640359561644446, 1.340321762795677]	[0.0011053642308414, 0.0054576397168549, 0.0003773899167623, 0.0001530366548226]	0.924521	0.560428	1	4	0.000197824	0.000153037	1.34032	0	NA	20	0	0	0	1	1	1	0	1	0	0	3	1	1	3	1	0	1	2	0	2	2	0	3	1	4	5	3	4	netMHCpan-4.1	HLA-B*15:03	0.005	SB	KKNPSSPLY	1	KKNPSSPLY
KKNPSSVKF	9	TRUE	sp|Q08AM6|VAC14_HUMAN	VAC14	HUMAN	Protein VAC14 homolog OS=Homo sapiens OX=9606 GN=VAC14 PE=1 SV=1	KKNPSSVKF/2	['MSFragger', 'Comet', 'Sage', 'PEAKS']	[0.0009835259404966, 0.0010840108401084, 0.0007720020586721, 0.0015625]	[1.3211309328279068, 0.6350772041939459, 0.8389679974815619, 0.631782219619677]	[0.0011883747064048, 0.0042325689129705, 0.0012523439533991, 0.022063067041172]	0.964681	0.761333	1	4	0.000772002	0.00118837	1.32113	0	NA	11	0	0	0	1	1	0	0	0	0	0	0	0	2	2	1	0	1	2	0	1	0	0	2	0	0	5	3	1	netMHCpan-4.1	HLA-B*15:03	0.004	SB	KKNPSSVKF	1	KKNPSSVKF
KKPAELQGF	9	TRUE	sp|Q9HBH9|MKNK2_HUMAN	MKNK2	HUMAN	MAP kinase-interacting serine/threonine-protein kinase 2 OS=Homo sapiens OX=9606 GN=MKNK2 PE=1 SV=3	KKPAELQGF/2	['Comet', 'Sage']	[0.0078940326465078, 0.0041580041580041]	[0.3110364668276156, 0.4874244034201971]	[0.0865024725251931, 0.035638622927363]	0.758505	0.169189	1	2	0.004158	0.0356386	0.487424	0	NA	1	0	0	0	0	1	0	0	0	0	0	0	0	0	0	0	0	0	0	0	0	0	0	1	0	0	0	0	0	netMHCpan-4.1	HLA-B*15:03	0.525	WB	KKPAELQGF	1	KKPAELQGF
KKPDLPQTNF	10	TRUE	sp|Q13356|PPIL2_HUMAN	PPIL2	HUMAN	RING-type E3 ubiquitin-protein ligase PPIL2 OS=Homo sapiens OX=9606 GN=PPIL2 PE=1 SV=1	KKPDLPQTNF/2	['MSFragger', 'Comet', 'Sage', 'PEAKS']	[0.0009835259404966, 0.0010840108401084, 0.0007720020586721, 0.0001978239366963]	[1.645369780581113, 0.8865366870006253, 1.0208222684758843, 1.6268285231652524]	[0.0003106149755762, 0.0003904970471011, 0.0002188864994233, 1.949675453499173e-05]	0.923219	0.399105	1	4	0.000197824	1.94968e-05	1.64537	0	NA	30	1	0	0	1	1	2	0	4	1	0	1	1	3	1	3	4	1	2	2	1	1	1	4	5	2	7	7	4	netMHCpan-4.1	HLA-B*15:03	0.54	WB	KKPDLPQTF	1	KKPDPQTNF
KKPELVISY	9	TRUE	sp|P78347|GTF2I_HUMAN	GTF2I	HUMAN	General transcription factor II-I OS=Homo sapiens OX=9606 GN=GTF2I PE=1 SV=2	KKPELVISY/2	['MSFragger', 'Comet', 'Sage', 'PEAKS']	[0.0009835259404966, 0.0015701668302257, 0.0007720020586721, 0.0001978239366963]	[1.4507946974751462, 0.4452760051904939, 0.8760391414211824, 1.2622872844698516]	[0.0006667766237728, 0.0252789626667979, 0.0008776773521849, 0.0002681326739368]	0.958318	0.0713377	1	4	0.000197824	0.000268133	1.45079	0	NA	13	0	0	0	1	1	1	0	0	0	0	0	0	1	2	1	1	1	1	1	1	1	0	3	0	0	4	3	3	netMHCpan-4.1	HLA-B*15:03	0.02	SB	KKPELVISY	1	KKPELVISY
KKPESFFTQF	10	TRUE	sp|Q9UBE0|SAE1_HUMAN	SAE1	HUMAN	SUMO-activating enzyme subunit 1 OS=Homo sapiens OX=9606 GN=SAE1 PE=1 SV=1	KKPESFFTQF/2	['MSFragger', 'Comet', 'Sage', 'PEAKS']	[0.0009835259404966, 0.0010840108401084, 0.0007720020586721, 0.0001978239366963]	[1.817527801491729, 0.7238967263251052, 0.8242776823783814, 1.4413120115680282]	[0.0001705075305369, 0.0018293438399941, 0.0014417757966816, 7.403390666579741e-05]	0.842619	0.0103851	1	4	0.000197824	7.40339e-05	1.81753	0	NA	18	1	0	0	2	1	1	1	2	1	1	1	1	2	0	2	0	0	0	0	2	0	1	4	4	3	4	0	2	netMHCpan-4.1	HLA-B*15:03	0.726	WB	KKPESFTQF	1	KKPESFTQF
KKPFTAILY	9	TRUE	sp|P05186|PPBT_HUMAN	ALPL	HUMAN	Alkaline phosphatase, tissue-nonspecific isozyme OS=Homo sapiens OX=9606 GN=ALPL PE=1 SV=4	KKPFTAILY/2	['MSFragger', 'Comet', 'Sage']	[0.0010526315789473, 0.0045284197376639, 0.0007720020586721]	[1.1619632891431233, 0.3689268018556099, 0.7247486374672679]	[0.0026672288649038, 0.051293145166168, 0.003743150031031]	0.962617	0.265438	1	3	0.000772002	0.00266723	1.16196	0	NA	10	0	0	0	1	1	1	0	0	0	0	0	0	1	0	1	0	0	0	0	3	2	0	3	0	0	2	0	5	netMHCpan-4.1	HLA-B*15:03	0.218	SB	KKPFTAILY	1	KKPFTAILY
KKPFTPVKY	9	TRUE	sp|Q9Y285|SYFA_HUMAN	FARSA	HUMAN	Phenylalanine--tRNA ligase alpha subunit OS=Homo sapiens OX=9606 GN=FARSA PE=1 SV=3	KKPFTPVKY/2	['MSFragger', 'Comet', 'Sage', 'PEAKS']	[0.0009835259404966, 0.0010840108401084, 0.0007720020586721, 0.0001978239366963]	[1.2579476909757838, 0.5853346157137644, 0.8011594714589094, 1.547239023467983]	[0.0016150484847516, 0.0067692117955439, 0.0017995325064355, 3.455993369272444e-05]	0.97593	1.86288	1	4	0.000197824	3.45599e-05	1.54724	2	['KKGKEIIEY(2)']	6	0	0	0	0	0	1	0	2	0	0	0	0	0	1	0	1	0	0	1	0	0	0	1	2	0	1	1	1	netMHCpan-4.1	HLA-B*15:03	0.087	SB	KKPFTPVKY	1	KKPFTPVKY
KKPGALSPVSF	11	TRUE	sp|O60291|MGRN1_HUMAN	MGRN1	HUMAN	E3 ubiquitin-protein ligase MGRN1 OS=Homo sapiens OX=9606 GN=MGRN1 PE=1 SV=2	KKPGALSPVSF/2	['MSFragger', 'Comet', 'Sage']	[0.0013003901170351, 0.0010840108401084, 0.0018419975440032]	[1.044350804978596, 0.5512267385508128, 0.6029081101281135]	[0.0052436471394795, 0.0093385883583813, 0.0120011251107928]	0.88273	2.5662	1	3	0.00108401	0.00524365	1.04435	0	NA	1	0	0	0	0	0	0	0	0	0	0	0	0	0	0	1	0	0	0	0	0	0	0	0	0	0	1	0	0	netMHCpan-4.1	HLA-B*15:03	0.59	WB	KKALSPVSF	1	KKPGSPVSF
KKPGVPLMF	9	TRUE	sp|Q9BRU9|UTP23_HUMAN	UTP23	HUMAN	rRNA-processing protein UTP23 homolog OS=Homo sapiens OX=9606 GN=UTP23 PE=1 SV=2	KKPGVPLM[UNIMOD:Oxidation]F/2	['MSFragger']	[0.0019180470793374]	[0.9862620831121902]	[0.0075026870792541]	0.418565	1.28089	1	1	0.00191805	0.00750269	0.986262	0	NA	1	0	0	0	0	0	0	0	0	0	0	0	0	1	0	0	0	0	0	0	0	0	0	0	0	0	1	0	0	netMHCpan-4.1	HLA-B*15:03	0.181	SB	KKPGVPLMF	1	KKPGVPLMF
KKPGWKETNF	10	TRUE	sp|Q14008|CKAP5_HUMAN	CKAP5	HUMAN	Cytoskeleton-associated protein 5 OS=Homo sapiens OX=9606 GN=CKAP5 PE=1 SV=3	KKPGWKETNF/2	['Sage']	[0.0055172413793103]	[0.456444470460329]	[0.0474118525186193]	0.969839	5.08308	1	1	0.00551724	0.0474119	0.456444	0	NA	3	0	0	0	2	1	0	0	0	0	0	0	0	0	0	0	0	0	0	0	0	0	0	3	0	0	0	0	0	netMHCpan-4.1	HLA-B*15:03	2.936	NB	KKPGWKETF	1	KKPGWKETF
KKPITTGGVTY	11	TRUE	sp|Q14192|FHL2_HUMAN	FHL2	HUMAN	Four and a half LIM domains protein 2 OS=Homo sapiens OX=9606 GN=FHL2 PE=1 SV=3	KKPITTGGVTY/2	['MSFragger', 'Comet', 'Sage', 'PEAKS']	[0.0009835259404966, 0.0010840108401084, 0.0007720020586721, 0.0001978239366963]	[1.8811795360876469, 0.964455647262468, 1.943116671135357, 1.58184417379371]	[0.0001385187818824, 0.000185916886219, 3.1329432928500153e-08, 2.6945051959423123e-05]	0.94878	0.917909	1	4	0.000197824	3.13294e-08	1.94312	0	NA	40	1	1	1	2	2	2	2	3	1	2	2	2	3	2	2	1	3	2	2	2	2	3	6	6	6	7	6	6	netMHCpan-4.1	HLA-B*15:03	0.196	SB	KKTTGGVTY	1	KKPTGGVTY
KKPKVTISY	9	TRUE	sp|Q07864|DPOE1_HUMAN	POLE	HUMAN	DNA polymerase epsilon catalytic subunit A OS=Homo sapiens OX=9606 GN=POLE PE=1 SV=5	KKPKVTISY/2	['MSFragger', 'Comet', 'Sage', 'PEAKS']	[0.0009835259404966, 0.0010840108401084, 0.0007720020586721, 0.0001978239366963]	[1.270605947785721, 0.6119150350500611, 0.8836310034450319, 1.479571826843113]	[0.0015165771619839, 0.0052671415008709, 0.0008160465528788, 5.622546198509871e-05]	0.968276	1.27217	1	4	0.000197824	5.62255e-05	1.47957	0	NA	12	0	0	0	1	4	1	0	0	0	0	0	0	1	0	1	0	0	1	0	1	2	0	6	0	0	2	1	3	netMHCpan-4.1	HLA-B*15:03	0.018	SB	KKPKVTISY	1	KKPKVTISY
KKPLSTPSM	9	TRUE	sp|Q13772|NCOA4_HUMAN	NCOA4	HUMAN	Nuclear receptor coactivator 4 OS=Homo sapiens OX=9606 GN=NCOA4 PE=1 SV=1	KKPLSTPSM[UNIMOD:Oxidation]/2	['MSFragger', 'Comet', 'Sage', 'PEAKS']	[0.0009835259404966, 0.0012738853503184, 0.0007720020586721, 0.0048857594481965]	[1.3679040826916098, 0.4914740999671481, 0.9332238919458145, 0.4485415429066129]	[0.000957556726452, 0.0163915248557984, 0.0005071594977331, 0.0683557409245557]	0.918679	2.26343	1	4	0.000772002	0.000507159	1.3679	0	NA	11	0	0	0	2	2	1	0	0	0	0	0	0	2	0	1	0	0	0	0	2	1	0	5	0	0	3	0	3	netMHCpan-4.1	HLA-B*15:03	0.289	SB	KKPLSTPSM	1	KKPLSTPSM
KKPPGAQLGF	10	TRUE	sp|Q5EBL8|PDZ11_HUMAN	PDZD11	HUMAN	PDZ domain-containing protein 11 OS=Homo sapiens OX=9606 GN=PDZD11 PE=1 SV=2	KKPPGAQLGF/2	['MSFragger', 'Comet', 'Sage', 'PEAKS']	[0.0009835259404966, 0.0010840108401084, 0.0007720020586721, 0.0001978239366963]	[1.2319315694257074, 0.5454885370032182, 0.8484411842458522, 1.4188271568816273]	[0.0018422772796484, 0.0098577253478494, 0.0011435970018129, 8.702696250751494e-05]	0.612671	0.0621038	1	4	0.000197824	8.7027e-05	1.41883	0	NA	28	0	0	0	2	2	2	2	2	1	2	1	2	1	1	3	1	1	1	1	1	2	0	6	5	5	5	3	4	netMHCpan-4.1	HLA-B*15:03	0.731	WB	KKPPGAQLF	1	KKPPGAQGF
KKPTGLVTF	9	TRUE	sp|Q86W56|PARG_HUMAN	PARG	HUMAN	Poly(ADP-ribose) glycohydrolase OS=Homo sapiens OX=9606 GN=PARG PE=1 SV=1	KKPTGLVTF/2	['MSFragger', 'Comet', 'Sage', 'PEAKS']	[0.0009835259404966, 0.0012738853503184, 0.0007720020586721, 0.0004989190088142]	[1.2208860110597035, 0.4642239634966417, 0.7953490364589602, 0.8463268033437981]	[0.0019500493680929, 0.0211699790570794, 0.001902620304455, 0.0051713755741266]	0.976695	0.00944535	1	4	0.000498919	0.00190262	1.22089	0	NA	22	0	0	0	2	0	2	0	0	1	0	1	5	2	1	1	0	1	1	1	1	3	0	4	1	6	4	2	5	netMHCpan-4.1	HLA-B*15:03	0.07	SB	KKPTGLVTF	1	KKPTGLVTF
KKPTVTLTY	9	TRUE	sp|Q6PJT7|ZC3HE_HUMAN	ZC3H14	HUMAN	Zinc finger CCCH domain-containing protein 14 OS=Homo sapiens OX=9606 GN=ZC3H14 PE=1 SV=1	KKPTVTLTY/2	['MSFragger', 'Comet', 'Sage', 'PEAKS']	[0.0009835259404966, 0.001418439716312, 0.0007720020586721, 0.0001978239366963]	[1.3268134720325244, 0.4573272991485053, 0.8496594922073335, 1.0720906317179166]	[0.0011570348253522, 0.0225831967710583, 0.0011303145576761, 0.0010483398995666]	0.980679	0.117256	1	4	0.000197824	0.00104834	1.32681	0	NA	12	0	0	0	1	5	2	0	0	0	0	0	0	2	0	1	0	0	0	0	1	0	0	8	0	0	3	0	1	netMHCpan-4.1	HLA-B*15:03	0.021	SB	KKPTVTLTY	1	KKPTVTLTY
KKQDPDVPF	9	TRUE	sp|Q6P2E9|EDC4_HUMAN	EDC4	HUMAN	Enhancer of mRNA-decapping protein 4 OS=Homo sapiens OX=9606 GN=EDC4 PE=1 SV=1	KKQDPDVPF/2	['MSFragger', 'Comet', 'Sage', 'PEAKS']	[0.0014329213684399, 0.0010840108401084, 0.0007720020586721, 0.0004989190088142]	[1.0181028209426797, 0.5719136310576569, 0.6978609872740738, 0.747771357400852]	[0.0061530644258691, 0.0076831584721635, 0.0048428710635116, 0.0101952042247528]	0.935369	0.764834	1	4	0.000498919	0.00484287	1.0181	0	NA	14	0	0	0	0	2	1	0	0	0	0	0	2	1	1	2	0	0	2	0	2	1	0	3	0	2	4	2	3	netMHCpan-4.1	HLA-B*15:03	0.027	SB	KKQDPDVPF	1	KKQDPDVPF
KKQISVGFIGY	11	TRUE	sp|Q13823|NOG2_HUMAN	GNL2	HUMAN	Nucleolar GTP-binding protein 2 OS=Homo sapiens OX=9606 GN=GNL2 PE=1 SV=1	KKQISVGFIGY/2	['MSFragger', 'Comet', 'Sage', 'PEAKS']	[0.0009835259404966, 0.0010840108401084, 0.0007720020586721, 0.0001978239366963]	[1.8018332428544024, 0.6771940113683983, 0.7720496837362251, 1.456513600532498]	[0.0001796563831542, 0.0028436440357422, 0.0023787812676891, 6.636699931623605e-05]	0.775572	0.264844	1	4	0.000197824	6.6367e-05	1.80183	0	NA	5	0	0	0	0	0	0	0	0	0	0	0	0	2	0	3	0	0	0	0	0	0	0	0	0	0	5	0	0	netMHCpan-4.1	HLA-B*15:03	2.384	NB	KKSVGFIGY	1	KQISVGIGY
KKQPSVLVTF	10	TRUE	sp|O75179|ANR17_HUMAN	ANKRD17	HUMAN	Ankyrin repeat domain-containing protein 17 OS=Homo sapiens OX=9606 GN=ANKRD17 PE=1 SV=3	KKQPSVLVTF/2	['MSFragger', 'Comet', 'Sage', 'PEAKS']	[0.0020242914979757, 0.0010840108401084, 0.0020408163265306, 0.0001978239366963]	[0.9319542982655812, 0.6642103488064017, 0.5769686747757263, 1.321549960254398]	[0.0106325678945563, 0.0032146102912736, 0.0153582661813911, 0.0001751452512097]	0.89676	0.0536062	1	4	0.000197824	0.000175145	1.32155	0	NA	5	0	0	0	1	1	1	0	0	0	0	0	0	1	0	0	0	0	0	0	1	0	0	3	0	0	1	0	1	netMHCpan-4.1	HLA-B*15:03	0.062	SB	KKQPSVVTF	1	KKQPSVVTF
KKQYDSFTY	9	TRUE	sp|Q9Y3Q3|TMED3_HUMAN	TMED3	HUMAN	Transmembrane emp24 domain-containing protein 3 OS=Homo sapiens OX=9606 GN=TMED3 PE=1 SV=1	KKQYDSFTY/2	['MSFragger', 'Comet', 'Sage', 'PEAKS']	[0.0009835259404966, 0.0010840108401084, 0.0007720020586721, 0.0001978239366963]	[1.7064824994245196, 0.6157113349520759, 0.8387092067915362, 1.30371384129775]	[0.0002492794764503, 0.0050817155549139, 0.0012554555000334, 0.0001991008062864]	0.876983	1.4962	1	4	0.000197824	0.000199101	1.70648	3	['GLEDEQKMLT(3)']	9	0	0	0	0	0	1	0	0	0	0	0	1	1	1	1	0	0	2	0	1	1	0	1	0	1	3	2	2	netMHCpan-4.1	HLA-B*15:03	0.03	SB	KKQYDSFTY	1	KKQYDSFTY
KKRPGIETLF	10	TRUE	sp|Q3ZCQ8|TIM50_HUMAN	TIMM50	HUMAN	Mitochondrial import inner membrane translocase subunit TIM50 OS=Homo sapiens OX=9606 GN=TIMM50 PE=1 SV=2	KKRPGIETLF/2	['MSFragger', 'Comet', 'Sage', 'PEAKS']	[0.0009835259404966, 0.0010840108401084, 0.0020408163265306, 0.0001978239366963]	[1.3695003133867565, 0.6003543525605979, 0.5724391226548017, 1.2783790930186518]	[0.0009506752048819, 0.0058744892780819, 0.0160327837980939, 0.0002388579692544]	0.567187	0.0291304	1	4	0.000197824	0.000238858	1.3695	0	NA	7	0	0	0	1	1	1	0	0	0	0	0	0	1	0	1	0	0	0	0	2	0	0	3	0	0	2	0	2	netMHCpan-4.1	HLA-B*15:03	0.132	SB	KKRPGIETF	1	KKRPGIETF
KKRPKAESF	9	TRUE	sp|P13798|ACPH_HUMAN	APEH	HUMAN	Acylamino-acid-releasing enzyme OS=Homo sapiens OX=9606 GN=APEH PE=1 SV=4	KKRPKAESF/2	['Sage']	[0.009203227433182]	[0.4053373707755155]	[0.0751009890025045]	0.0734203	1.8158	1	1	0.00920323	0.075101	0.405337	0	NA	1	0	0	0	0	1	0	0	0	0	0	0	0	0	0	0	0	0	0	0	0	0	0	1	0	0	0	0	0	netMHCpan-4.1	HLA-B*15:03	0.015	SB	KKRPKAESF	1	KKRPKAESF
KKSDPVVSY	9	TRUE	sp|P13639|EF2_HUMAN	EEF2	HUMAN	Elongation factor 2 OS=Homo sapiens OX=9606 GN=EEF2 PE=1 SV=4	KKSDPVVSY/2	['MSFragger', 'Comet', 'Sage', 'PEAKS']	[0.0009835259404966, 0.0010840108401084, 0.0007720020586721, 0.0001978239366963]	[1.566771657085981, 0.6249761847535726, 0.913184596006772, 1.3598433493761823]	[0.0004176003676386, 0.004656106978913, 0.0006146359499406, 0.0001329979550625]	0.972833	2.37528	1	4	0.000197824	0.000132998	1.56677	0	NA	40	1	2	1	2	2	2	2	3	1	2	3	2	2	2	2	1	2	2	2	2	2	4	6	6	7	6	5	6	netMHCpan-4.1	HLA-B*15:03	0.002	SB	KKSDPVVSY	1	KKSDPVVSY
KKSDVEAIF	9	TRUE	sp|B2RXH8|HNRC2_HUMAN;sp|B7ZW38|HNRC3_HUMAN;sp|O60812|HNRC1_HUMAN;sp|P07910|HNRPC_HUMAN;sp|P0DMR1|HNRC4_HUMAN	HNRNPCL2;HNRNPCL3;HNRNPCL1;HNRNPC;HNRNPCL4	HUMAN	Heterogeneous nuclear ribonucleoprotein C-like 2 OS=Homo sapiens OX=9606 GN=HNRNPCL2 PE=1 SV=1	KKSDVEAIF/2	['MSFragger', 'Comet', 'Sage', 'PEAKS']	[0.0019694731659281, 0.004240615674572, 0.0020408163265306, 0.0028592927012791]	[0.9733856398693428, 0.3727627338471892, 0.5734824781262307, 0.549507449722798]	[0.0081397914119657, 0.049520631676995, 0.0158748750709929, 0.0372028142720394]	0.991465	1.66281	1	4	0.00196947	0.00813979	0.973386	0	NA	16	0	0	0	1	1	1	0	1	1	0	1	1	1	1	0	0	1	1	2	2	1	0	3	2	2	2	2	5	netMHCpan-4.1	HLA-B*15:03	0.03	SB	KKSDVEAIF	1	KKSDVEAIF
KKSDVETIF	9	TRUE	sp|Q9UKM9|RALY_HUMAN	RALY	HUMAN	RNA-binding protein Raly OS=Homo sapiens OX=9606 GN=RALY PE=1 SV=1	KKSDVETIF/2	['MSFragger', 'Comet', 'Sage']	[0.0010526315789473, 0.0031943510423671, 0.0007720020586721]	[1.1732282401337704, 0.3955039959819963, 0.6728451246349249]	[0.0025089348168281, 0.040161058722634, 0.0061535087950709]	0.965277	0.493903	1	3	0.000772002	0.00250893	1.17323	0	NA	9	0	0	0	3	0	2	0	0	0	0	0	0	2	1	1	0	0	0	0	0	0	0	5	0	0	4	0	0	netMHCpan-4.1	HLA-B*15:03	0.018	SB	KKSDVETIF	1	KKSDVETIF
KKSDYIKLY	9	TRUE	sp|P14625|ENPL_HUMAN;sp|Q58FF3|ENPLL_HUMAN	HSP90B1;HSP90B2P	HUMAN	Endoplasmin OS=Homo sapiens OX=9606 GN=HSP90B1 PE=1 SV=1	KKSDYIKLY/2	['MSFragger', 'Comet', 'Sage', 'PEAKS']	[0.0009835259404966, 0.0010840108401084, 0.0007720020586721, 0.0001978239366963]	[1.3386320720452474, 0.6609822400193547, 0.7734101784082932, 1.2428015179747212]	[0.001094957931313, 0.0033141179740306, 0.0023479599362325, 0.000308415694648]	0.752693	0.0177725	1	4	0.000197824	0.000308416	1.33863	0	NA	3	0	0	0	0	0	1	0	0	0	0	0	0	0	0	1	0	0	0	0	0	1	0	1	0	0	1	0	1	netMHCpan-4.1	HLA-B*15:03	0.034	SB	KKSDYIKLY	1	KKSDYIKLY
KKSEASGFCY	10	TRUE	sp|Q13547|HDAC1_HUMAN;sp|Q92769|HDAC2_HUMAN	HDAC1;HDAC2	HUMAN	Histone deacetylase 1 OS=Homo sapiens OX=9606 GN=HDAC1 PE=1 SV=1	KKSEASGFC[UNIMOD:Cysteinylation]Y/2	['MSFragger', 'Comet', 'Sage', 'PEAKS']	[0.0010526315789473, 0.0010840108401084, 0.0007720020586721, 0.0001978239366963]	[1.187591985047634, 0.7359258938087382, 0.9902760613280238, 1.4749379460238232]	[0.0023227427810314, 0.0016328461294918, 0.0002934108644791, 5.813082843699773e-05]	0.664894	0.287364	1	4	0.000197824	5.81308e-05	1.47494	0	NA	13	0	0	0	1	2	1	0	0	0	0	1	0	1	0	1	0	3	1	0	1	1	0	4	0	1	2	4	2	netMHCpan-4.1	HLA-B*15:03	0.638	WB	KKSESGFCY	1	KKSESGFCY
KKSEGSLAY	9	TRUE	sp|Q96KP1|EXOC2_HUMAN	EXOC2	HUMAN	Exocyst complex component 2 OS=Homo sapiens OX=9606 GN=EXOC2 PE=1 SV=1	KKSEGSLAY/2	['MSFragger', 'Sage']	[0.0039316702819956, 0.0022659926791005]	[0.774618795951305, 0.5526559746101017]	[0.0308457154100137, 0.0193361341800433]	0.987378	0.365554	1	2	0.00226599	0.0193361	0.774619	0	NA	3	0	0	0	0	0	1	0	0	0	0	0	0	0	0	1	0	0	0	0	1	0	0	1	0	0	1	0	1	netMHCpan-4.1	HLA-B*15:03	0.004	SB	KKSEGSLAY	1	KKSEGSLAY
KKSGGHYTY	9	TRUE	sp|Q9UPY5|XCT_HUMAN	SLC7A11	HUMAN	Cystine/glutamate transporter OS=Homo sapiens OX=9606 GN=SLC7A11 PE=1 SV=1	KKSGGHYTY/2	['MSFragger', 'Comet', 'Sage', 'PEAKS']	[0.0009835259404966, 0.0010840108401084, 0.0007720020586721, 0.0001978239366963]	[1.3403889755448404, 0.6268665398643836, 0.7618430391197644, 1.2851934277854486]	[0.0010860732809334, 0.0045737439394063, 0.0026232764723232, 0.0002274442099805]	0.8699	0.557612	1	4	0.000197824	0.000227444	1.34039	0	NA	15	0	0	0	2	2	2	0	0	0	0	0	1	1	1	1	0	1	2	0	1	1	0	6	0	1	3	3	2	netMHCpan-4.1	HLA-B*15:03	0.011	SB	KKSGGHYTY	1	KKSGGHYTY
KKSKENVLY	9	TRUE	sp|P62191|PRS4_HUMAN	PSMC1	HUMAN	26S proteasome regulatory subunit 4 OS=Homo sapiens OX=9606 GN=PSMC1 PE=1 SV=1	KKSKENVLY/2	['MSFragger', 'Comet', 'Sage', 'PEAKS']	[0.0017602534765006, 0.0051135509099112, 0.0007720020586721, 0.0087791495198902]	[0.989396129172925, 0.3543959459789023, 0.716667715356988, 0.3460342712578912]	[0.0073561482529409, 0.058571824115161, 0.0040444806394398, 0.1214038277982905]	0.848696	1.00013	1	4	0.000772002	0.00404448	0.989396	0	NA	5	0	0	0	1	1	0	0	0	0	0	0	0	0	1	0	0	0	0	0	2	0	0	2	0	0	1	0	2	netMHCpan-4.1	HLA-B*15:03	0.029	SB	KKSKENVLY	1	KKSKENVLY
KKSPPTTML	9	TRUE	sp|Q9UGU5|HMGX4_HUMAN	HMGXB4	HUMAN	HMG domain-containing protein 4 OS=Homo sapiens OX=9606 GN=HMGXB4 PE=1 SV=2	KKSPPTTM[UNIMOD:Oxidation]L/2	['MSFragger']	[0.0072058640824947]	[0.6759729325977117]	[0.0603470186468974]	0.317688	1.34251	1	1	0.00720586	0.060347	0.675973	0	NA	1	0	0	0	0	0	0	0	0	0	0	0	0	1	0	0	0	0	0	0	0	0	0	0	0	0	1	0	0	netMHCpan-4.1	HLA-B*15:03	0.114	SB	KKSPPTTML	1	KKSPPTTML
KKSPSSFQF	9	TRUE	sp|Q53T94|TAF1B_HUMAN	TAF1B	HUMAN	TATA box-binding protein-associated factor RNA polymerase I subunit B OS=Homo sapiens OX=9606 GN=TAF1B PE=1 SV=1	KKSPSSFQF/2	['MSFragger', 'Comet', 'Sage']	[0.0011679968853416, 0.0012738853503184, 0.0023793337865397]	[1.0812872366217094, 0.480040835514584, 0.543793411526471]	[0.004210152919194, 0.0182502410579596, 0.0210240777917849]	0.919616	0.0182252	1	3	0.001168	0.00421015	1.08129	0	NA	6	0	0	0	1	1	1	0	0	0	0	0	0	0	0	1	0	0	0	0	2	0	0	3	0	0	1	0	2	netMHCpan-4.1	HLA-B*15:03	0.008	SB	KKSPSSFQF	1	KKSPSSFQF
KKSRFGNAF	9	TRUE	sp|Q6P2Q9|PRP8_HUMAN	PRPF8	HUMAN	Pre-mRNA-processing-splicing factor 8 OS=Homo sapiens OX=9606 GN=PRPF8 PE=1 SV=2	KKSRFGNAF/2	['MSFragger', 'Comet', 'Sage', 'PEAKS']	[0.0010526315789473, 0.0022552151851155, 0.0012903225806451, 0.0001978239366963]	[1.1377280687539242, 0.4290431291186153, 0.615836875955366, 1.2687918464060817]	[0.0030489431550811, 0.0294148908948688, 0.0106098928627361, 0.000255891089486]	0.935518	0.930763	1	4	0.000197824	0.000255891	1.26879	0	NA	11	0	0	0	2	1	1	0	1	0	0	0	0	0	0	1	0	1	1	1	2	0	0	4	1	0	1	2	3	netMHCpan-4.1	HLA-B*15:03	0.018	SB	KKSRFGNAF	1	KKSRFGNAF
KKSSGEIVY	9	TRUE	sp|Q02543|RL18A_HUMAN	RPL18A	HUMAN	Large ribosomal subunit protein eL20 OS=Homo sapiens OX=9606 GN=RPL18A PE=1 SV=2	KKSSGEIVY/2	['MSFragger', 'Comet', 'Sage', 'PEAKS']	[0.0009835259404966, 0.001418439716312, 0.0007720020586721, 0.0001978239366963]	[1.532455140024512, 0.4528784672394582, 0.8251306906846408, 1.049727607254293]	[0.0004776041921418, 0.0235437164022705, 0.0014300318042704, 0.0012298161698877]	0.98276	0.00357487	1	4	0.000197824	0.000477604	1.53246	0	NA	22	1	0	0	2	2	0	0	0	0	0	3	1	2	2	1	1	1	2	1	2	1	1	4	0	4	5	4	4	netMHCpan-4.1	HLA-B*15:03	0.014	SB	KKSSGEIVY	1	KKSSGEIVY
KKTFSYAGF	9	TRUE	sp|Q99832|TCPH_HUMAN	CCT7	HUMAN	T-complex protein 1 subunit eta OS=Homo sapiens OX=9606 GN=CCT7 PE=1 SV=2	KKTFSYAGF/2	['MSFragger', 'Comet', 'Sage']	[0.0059462254395036, 0.0012738853503184, 0.0012903225806451]	[0.72235616280786, 0.4619443085871886, 0.6204356314668958]	[0.0441178889592091, 0.0216271850889557, 0.0101545559756977]	0.924537	0.330896	1	3	0.00127389	0.0101546	0.722356	0	NA	4	0	0	0	1	0	0	0	0	0	0	0	0	0	0	0	0	1	1	0	0	1	0	1	0	0	0	2	1	netMHCpan-4.1	HLA-B*15:03	0.624	WB	KKTFSYAGF	1	KKTFSYAGF
KKTGKTVSY	9	TRUE	sp|O00244|ATOX1_HUMAN	ATOX1	HUMAN	Copper transport protein ATOX1 OS=Homo sapiens OX=9606 GN=ATOX1 PE=1 SV=1	KKTGKTVSY/2	['MSFragger', 'Comet', 'Sage', 'PEAKS']	[0.0010526315789473, 0.0010840108401084, 0.0007720020586721, 0.0014215763702416]	[1.1463570412691464, 0.5219326751615211, 0.798721279893839, 0.6596937225478218]	[0.0029061726683717, 0.012307420224082, 0.0018420926857853, 0.018385854757588]	0.91362	1.38853	1	4	0.000772002	0.00184209	1.14636	0	NA	8	0	0	0	2	1	2	0	0	0	0	0	0	0	0	0	0	0	1	0	1	1	0	5	0	0	0	1	2	netMHCpan-4.1	HLA-B*15:03	0.008	SB	KKTGKTVSY	1	KKTGKTVSY
KKTPIAVRF	9	TRUE	sp|P04040|CATA_HUMAN	CAT	HUMAN	Catalase OS=Homo sapiens OX=9606 GN=CAT PE=1 SV=3	KKTPIAVRF/2	['MSFragger']	[0.002566661913589]	[0.8241767623317733]	[0.0219414595869225]	0.648208	0.614767	1	1	0.00256666	0.0219415	0.824177	0	NA	1	0	0	0	0	0	1	0	0	0	0	0	0	0	0	0	0	0	0	0	0	0	0	1	0	0	0	0	0	netMHCpan-4.1	HLA-B*15:03	0.027	SB	KKTPIAVRF	1	KKTPIAVRF
KKVAAIEAL	9	TRUE	sp|P50502|F10A1_HUMAN;sp|Q8IZP2|ST134_HUMAN	ST13;ST13P4	HUMAN	Hsc70-interacting protein OS=Homo sapiens OX=9606 GN=ST13 PE=1 SV=2	KKVAAIEAL/2	['MSFragger', 'Comet', 'PEAKS']	[0.0020242914979757, 0.0048265460030165, 0.0001978239366963]	[0.9298830589658348, 0.3570720035387157, 1.2307042310527927]	[0.0107775709062732, 0.0571615532520901, 0.0003364078892988]	0.99258	0.855117	1	3	0.000197824	0.000336408	1.2307	0	NA	14	0	0	0	2	1	1	0	0	0	0	0	0	2	1	1	0	1	1	1	1	2	0	4	0	0	4	2	4	netMHCpan-4.1	HLA-B*15:03	0.307	SB	KKVAAIEAL	1	KKVAAIEAL
KKVEEEEKLLK	11	TRUE	sp|Q6Y7W6|GGYF2_HUMAN	GIGYF2	HUMAN	GRB10-interacting GYF protein 2 OS=Homo sapiens OX=9606 GN=GIGYF2 PE=1 SV=1	KKVEEEEKLLK/3	['MSFragger', 'Comet', 'Sage', 'PEAKS']	[0.0009835259404966, 0.0010840108401084, 0.0007720020586721, 0.0001978239366963]	[1.3835458999132244, 0.5333037800715976, 0.866901392254728, 1.5460504411212397]	[0.0008925993111079, 0.0110573179472951, 0.0009580593154917, 3.48566435301025e-05]	0.135302	0.714955	1	4	0.000197824	3.48566e-05	1.54605	0	NA	1	0	0	0	0	0	0	0	0	0	0	0	0	0	1	0	0	0	0	0	0	0	0	0	0	0	1	0	0	netMHCpan-4.1	HLA-B*15:03	27	NB	KKVEEKLLK	1	KKVEEEEKL
KKVEKSKIF	9	TRUE	sp|Q9NVP1|DDX18_HUMAN	DDX18	HUMAN	ATP-dependent RNA helicase DDX18 OS=Homo sapiens OX=9606 GN=DDX18 PE=1 SV=2	KKVEKSKIF/2	['MSFragger', 'Sage', 'PEAKS']	[0.0026980971314967, 0.00396522800061, 0.0001978239366963]	[0.8199526519417267, 0.4992673646628415, 1.0474321448051065]	[0.022586606124805, 0.0319231272869693, 0.0012501207560504]	0.639019	2.56901	1	3	0.000197824	0.00125012	1.04743	0	NA	4	0	0	0	0	1	0	0	0	0	0	0	0	0	0	2	0	0	1	0	0	0	0	1	0	0	2	1	0	netMHCpan-4.1	HLA-B*15:03	0.027	SB	KKVEKSKIF	1	KKVEKSKIF
KKVENFTVSF	10	TRUE	sp|Q8IZT6|ASPM_HUMAN	ASPM	HUMAN	Abnormal spindle-like microcephaly-associated protein OS=Homo sapiens OX=9606 GN=ASPM PE=1 SV=2	KKVENFTVSF/2	['MSFragger', 'Comet', 'Sage', 'PEAKS']	[0.0009835259404966, 0.0010840108401084, 0.0007720020586721, 0.0001978239366963]	[1.2092723749361278, 0.5535136430617003, 0.7100459082419032, 1.3980977121518716]	[0.0020714663227077, 0.0091393633888203, 0.0043093696470774, 0.0001010161687671]	0.918932	0.00237036	1	4	0.000197824	0.000101016	1.3981	0	NA	21	0	0	0	2	2	1	0	0	0	0	1	0	1	2	3	0	2	3	0	2	2	0	5	0	1	6	5	4	netMHCpan-4.1	HLA-B*15:03	0.084	SB	KKVENTVSF	1	KKVEFTVSF
KKVERQAEL	9	TRUE	sp|P0CB38|PAB4L_HUMAN;sp|Q13310|PABP4_HUMAN	PABPC4L;PABPC4	HUMAN	Polyadenylate-binding protein 4-like OS=Homo sapiens OX=9606 GN=PABPC4L PE=1 SV=1	KKVERQAEL/2	['MSFragger', 'Comet', 'Sage']	[0.0068707058088694, 0.0086866329573447, 0.0060386473429951]	[0.6820613044400972, 0.2981465862452326, 0.4393250485271129]	[0.0579362481614242, 0.0969272879162943, 0.0554066874511829]	0.83687	0.9769	1	3	0.00603865	0.0554067	0.682061	0	NA	7	0	0	0	1	1	2	0	0	0	0	0	0	1	0	1	0	0	0	0	1	0	0	4	0	0	2	0	1	netMHCpan-4.1	HLA-B*15:03	0.285	SB	KKVERQAEL	1	KKVERQAEL
KKVERQTEL	9	TRUE	sp|P11940|PABP1_HUMAN;sp|Q9H361|PABP3_HUMAN	PABPC1;PABPC3	HUMAN	Polyadenylate-binding protein 1 OS=Homo sapiens OX=9606 GN=PABPC1 PE=1 SV=2	KKVERQTEL/2	['MSFragger', 'Comet', 'Sage', 'PEAKS']	[0.0011679968853416, 0.0012738853503184, 0.0031796502384737, 0.00096]	[1.1090838981575075, 0.4679091122335145, 0.5166463601567733, 0.6830690904754694]	[0.0035845282776989, 0.0204509773288161, 0.0271382062847482, 0.0157537171775395]	0.72345	1.42816	1	4	0.00096	0.00358453	1.10908	0	NA	11	0	0	0	1	2	1	0	0	0	0	0	0	2	1	1	0	0	1	0	1	1	0	4	0	0	4	1	2	netMHCpan-4.1	HLA-B*15:03	0.132	SB	KKVERQTEL	1	KKVERQTEL
KKVGIVGKY	9	TRUE	sp|P61513|RL37A_HUMAN	RPL37A	HUMAN	Large ribosomal subunit protein eL43 OS=Homo sapiens OX=9606 GN=RPL37A PE=1 SV=2	KKVGIVGKY/2	['MSFragger', 'Comet', 'Sage', 'PEAKS']	[0.0009835259404966, 0.0010840108401084, 0.0007720020586721, 0.0001978239366963]	[1.9566611069705415, 0.6232245450674709, 0.9041366789315488, 1.487656819574763]	[0.0001091024972074, 0.0047337484070131, 0.0006703560623837, 5.304935702004248e-05]	0.910108	0.115301	1	4	0.000197824	5.30494e-05	1.95666	0	NA	26	0	0	0	1	1	1	2	3	0	0	2	2	2	1	1	0	2	2	2	2	2	0	3	5	4	4	4	6	netMHCpan-4.1	HLA-B*15:03	0.055	SB	KKVGIVGKY	1	KKVGIVGKY
KKVGIVGKYGTRY	13	FALSE	sp|P61513|RL37A_HUMAN	RPL37A	HUMAN	Large ribosomal subunit protein eL43 OS=Homo sapiens OX=9606 GN=RPL37A PE=1 SV=2	KKVGIVGKYGTRY/3;KKVGIVGKYGTRY/2	['MSFragger', 'Comet', 'Sage', 'PEAKS']	[0.0009835259404966, 0.0010840108401084, 0.0007720020586721, 0.0001978239366963]	[2.576051258673045, 1.0971814177579395, 3.739396231129554, 2.0792279423587607]	[1.767529079114267e-05, 5.2519501652897245e-05, 1.0200755757359932e-15, 7.529861309075299e-07]	0.818773	0.00609596	2	4	0.000197824	1.02008e-15	3.7394	0	NA	46	1	2	2	2	3	3	3	2	2	1	3	3	2	2	2	2	2	2	2	3	2	5	8	7	7	6	6	7	netMHCIIpan-4.3	DRB3_0101	37.86	NB	IVGKYGTRY	NA	NA
KKVPEPDN	8	TRUE	sp|P11387|TOP1_HUMAN	TOP1	HUMAN	DNA topoisomerase 1 OS=Homo sapiens OX=9606 GN=TOP1 PE=1 SV=2	KKVPEPDN/2	['MSFragger', 'Comet', 'Sage', 'PEAKS']	[0.0060225525371604, 0.0026274303730951, 0.0009657170449058, 0.0001978239366963]	[0.7136354953090331, 0.4114915781199962, 0.6549077367157939, 1.215486737108418]	[0.046813552972396, 0.0346318698382026, 0.0073054980470924, 0.0003752467799216]	0.903672	1.99992	1	4	0.000197824	0.000375247	1.21549	0	NA	3	0	0	0	0	0	0	0	0	0	0	0	0	1	1	1	0	0	0	0	0	0	0	0	0	0	3	0	0	netMHCpan-4.1	HLA-B*15:03	53.333	NB	KKVPEPDN-	1	KKVPEP-DN
KKVPLLHNF	9	TRUE	sp|P37268|FDFT_HUMAN	FDFT1	HUMAN	Squalene synthase OS=Homo sapiens OX=9606 GN=FDFT1 PE=1 SV=1	KKVPLLHNF/2	['MSFragger', 'Comet', 'Sage', 'PEAKS']	[0.0010526315789473, 0.0098113207547169, 0.0020408163265306, 0.0015625]	[1.142166915472053, 0.2845666374893386, 0.5892285480657411, 0.6394527621817956]	[0.0029745081764392, 0.1091305363754053, 0.0136696492112824, 0.0209899434078899]	0.931536	2.75317	1	4	0.00105263	0.00297451	1.14217	0	NA	3	0	0	0	0	0	1	0	0	0	0	0	0	1	0	0	0	0	0	0	0	1	0	1	0	0	1	0	1	netMHCpan-4.1	HLA-B*15:03	0.029	SB	KKVPLLHNF	1	KKVPLLHNF
KKVSKAAIL	9	TRUE	sp|O00767|SCD_HUMAN	SCD	HUMAN	Stearoyl-CoA desaturase OS=Homo sapiens OX=9606 GN=SCD PE=1 SV=2	KKVSKAAIL/2	['MSFragger', 'PEAKS']	[0.0013003901170351, 0.0001978239366963]	[1.0478367649654383, 1.54100888568536]	[0.0051347015012366, 3.614376374276796e-05]	0.586516	1.66132	1	2	0.000197824	3.61438e-05	1.54101	0	NA	9	0	0	0	1	1	1	0	0	0	0	0	0	0	0	1	0	0	2	0	2	1	0	3	0	0	1	2	3	netMHCpan-4.1	HLA-B*15:03	0.627	WB	KKVSKAAIL	1	KKVSKAAIL
KKVTGELAF	9	TRUE	sp|Q86XI2|CNDG2_HUMAN	NCAPG2	HUMAN	Condensin-2 complex subunit G2 OS=Homo sapiens OX=9606 GN=NCAPG2 PE=1 SV=1	KKVTGELAF/2	['MSFragger', 'Comet', 'Sage', 'PEAKS']	[0.0009835259404966, 0.0012738853503184, 0.0007720020586721, 0.0001978239366963]	[1.263190944733091, 0.4717900822601763, 0.8544111007121569, 1.0924471675654082]	[0.0015733657929914, 0.0197198343383818, 0.0010799679265044, 0.0009063786345486]	0.991324	0.00306885	1	4	0.000197824	0.000906379	1.26319	0	NA	20	0	0	0	2	1	1	1	1	1	0	1	2	2	1	1	1	1	1	1	1	1	0	4	3	3	4	3	3	netMHCpan-4.1	HLA-B*15:03	0.01	SB	KKVTGELAF	1	KKVTGELAF
KKVTSVVF	8	TRUE	sp|Q9UMS4|PRP19_HUMAN	PRPF19	HUMAN	Pre-mRNA-processing factor 19 OS=Homo sapiens OX=9606 GN=PRPF19 PE=1 SV=1	KKVTSVVF/2	['MSFragger', 'Sage', 'PEAKS']	[0.0065491183879093, 0.0029163966299416, 0.0003597769382982]	[0.6953251290540781, 0.5333289565388366, 0.8994130473881998]	[0.052991191455727, 0.0232028620938961, 0.0035676166217283]	0.989462	0.279042	1	3	0.000359777	0.00356762	0.899413	0	NA	8	0	0	0	2	1	1	0	0	0	0	0	0	1	0	1	0	0	0	0	1	1	0	4	0	0	2	0	2	netMHCpan-4.1	HLA-B*15:03	0.272	SB	KKV-TSVVF	1	KKV-TSVVF
KKVVKETSY	9	TRUE	sp|Q9NZJ7|MTCH1_HUMAN	MTCH1	HUMAN	Mitochondrial carrier homolog 1 OS=Homo sapiens OX=9606 GN=MTCH1 PE=1 SV=1	KKVVKETSY/2	['MSFragger', 'Sage', 'PEAKS']	[0.002566661913589, 0.0056287753981328, 0.0015625]	[0.8212656322442237, 0.4517313255058137, 0.6329664230672903]	[0.0223840182747575, 0.0494976659907629, 0.0218941521662292]	0.636494	2.04941	1	3	0.0015625	0.0218942	0.821266	0	NA	3	0	0	0	1	1	0	0	0	0	0	0	0	0	0	0	0	0	1	0	0	0	0	2	0	0	0	1	0	netMHCpan-4.1	HLA-B*15:03	0.012	SB	KKVVKETSY	1	KKVVKETSY
KKVYASFAL	9	TRUE	sp|P55061|BI1_HUMAN	TMBIM6	HUMAN	Bax inhibitor 1 OS=Homo sapiens OX=9606 GN=TMBIM6 PE=1 SV=2	KKVYASFAL/2	['MSFragger']	[0.0049627791563275]	[0.7448291919756849]	[0.037841220861022]	0.927967	1.48763	1	1	0.00496278	0.0378412	0.744829	0	NA	1	0	0	0	0	0	0	0	0	0	0	0	0	1	0	0	0	0	0	0	0	0	0	0	0	0	1	0	0	netMHCpan-4.1	HLA-B*15:03	0.618	WB	KKVYASFAL	1	KKVYASFAL
KKWEQDPETF	10	TRUE	sp|Q6NVY1|HIBCH_HUMAN	HIBCH	HUMAN	3-hydroxyisobutyryl-CoA hydrolase, mitochondrial OS=Homo sapiens OX=9606 GN=HIBCH PE=1 SV=2	KKWEQDPETF/2	['Sage']	[0.0077269800386349]	[0.4176492885763268]	[0.0673268124550121]	0.730482	4.48835	1	1	0.00772698	0.0673268	0.417649	0	NA	1	0	0	0	0	0	0	0	0	0	0	0	0	0	0	0	0	0	0	0	1	0	0	0	0	0	0	0	1	netMHCpan-4.1	HLA-B*15:03	0.17	SB	KKWEQPETF	1	KKWEQPETF
KKWKGEIQEF	10	TRUE	sp|P61587|RND3_HUMAN	RND3	HUMAN	Rho-related GTP-binding protein RhoE OS=Homo sapiens OX=9606 GN=RND3 PE=1 SV=1	KKWKGEIQEF/2	['MSFragger', 'Comet', 'Sage', 'PEAKS']	[0.0009835259404966, 0.0010840108401084, 0.0007720020586721, 0.0001978239366963]	[1.7585783867060991, 0.8411389533000777, 0.7377752059398859, 1.2922762626202284]	[0.00020797451835, 0.0006017249032699, 0.0033038851297373, 0.0002161576659701]	0.510859	5.07891	1	4	0.000197824	0.000207975	1.75858	0	NA	20	0	0	0	1	2	2	0	0	0	0	1	1	2	3	2	0	1	2	0	1	2	0	5	0	2	7	3	3	netMHCpan-4.1	HLA-B*15:03	0.136	SB	KKWGEIQEF	1	KKWGEIQEF
KKWQKSLQY	9	TRUE	sp|P22059|OSBP1_HUMAN	OSBP	HUMAN	Oxysterol-binding protein 1 OS=Homo sapiens OX=9606 GN=OSBP PE=1 SV=1	KKWQKSLQY/2	['MSFragger', 'Comet', 'Sage', 'PEAKS']	[0.0011679968853416, 0.0010840108401084, 0.0018419975440032, 0.0001978239366963]	[1.1014136608387808, 0.57217039226575, 0.6017088723727984, 1.0725868976017907]	[0.0037458315553693, 0.0076645680881835, 0.0121389692989685, 0.0010446297160139]	0.550021	3.41816	1	4	0.000197824	0.00104463	1.10141	0	NA	11	0	0	0	2	1	1	0	0	0	0	1	0	0	0	1	0	2	1	0	1	1	0	4	0	1	1	3	2	netMHCpan-4.1	HLA-B*15:03	0.005	SB	KKWQKSLQY	1	KKWQKSLQY
KKWVPAGGSTGF	12	TRUE	sp|Q8N8S7|ENAH_HUMAN	ENAH	HUMAN	Protein enabled homolog OS=Homo sapiens OX=9606 GN=ENAH PE=1 SV=2	KKWVPAGGSTGF/2	['MSFragger', 'Comet', 'Sage', 'PEAKS']	[0.0020242914979757, 0.0010840108401084, 0.0007720020586721, 0.0001978239366963]	[0.9325787485067988, 0.6565301087724567, 0.7641575852865148, 1.5181060878263182]	[0.0105892719109444, 0.0034564265632414, 0.0025657183692622, 4.261592322809731e-05]	0.923763	1.64976	1	4	0.000197824	4.26159e-05	1.51811	0	NA	3	0	0	0	0	0	1	0	0	0	0	0	0	0	0	1	0	0	0	0	0	1	0	1	0	0	1	0	1	netMHCpan-4.1	HLA-B*15:03	1.456	WB	KKWGGSTGF	1	KKAGGSTGF
KKYAEALDY	9	TRUE	sp|Q13042|CDC16_HUMAN	CDC16	HUMAN	Cell division cycle protein 16 homolog OS=Homo sapiens OX=9606 GN=CDC16 PE=1 SV=2	KKYAEALDY/2	['MSFragger', 'Comet', 'Sage', 'PEAKS']	[0.0009835259404966, 0.0010840108401084, 0.0007720020586721, 0.0090410958904109]	[1.3208589641009885, 0.5408590238298232, 0.7302307720451848, 0.3393299270703215]	[0.0011898998896958, 0.0102974268271159, 0.0035515949739996, 0.1258227098078329]	0.932358	0.00054245	1	4	0.000772002	0.0011899	1.32086	0	NA	10	0	0	0	1	2	2	0	0	0	0	0	0	1	1	1	0	0	0	0	1	1	0	5	0	0	3	0	2	netMHCpan-4.1	HLA-B*15:03	0.018	SB	KKYAEALDY	1	KKYAEALDY
KKYAEDRERFF	11	TRUE	sp|Q96Q89|KI20B_HUMAN	KIF20B	HUMAN	Kinesin-like protein KIF20B OS=Homo sapiens OX=9606 GN=KIF20B PE=1 SV=3	KKYAEDRERFF/3	['MSFragger', 'Comet', 'Sage', 'PEAKS']	[0.0009835259404966, 0.0012738853503184, 0.0007720020586721, 0.0001978239366963]	[1.2322356798076517, 0.4703150000278269, 0.6651130606492898, 1.1146729564283402]	[0.0018394108870432, 0.0199946342577166, 0.0066260661631669, 0.0007731151582139]	0.944278	1.30717	1	4	0.000197824	0.000773115	1.23224	0	NA	9	0	0	0	2	1	0	0	0	0	0	0	0	1	1	1	0	1	1	0	1	0	0	3	0	0	3	2	1	netMHCpan-4.1	HLA-B*15:03	0.881	WB	KKYAEDREF	1	KKYEDRERF
KKYAVPAL	8	TRUE	Q9BX70|BTBD2_HUMAN;Q9H0C5|BTBD1_HUMAN	BTBD2;BTBD1	HUMAN	BTB/POZ domain-containing protein 2 OS=Homo sapiens OX=9606 GN=BTBD2 PE=1 SV=1	KKYAVPAL/2	['PEAKS']	[0.0001978239366963]	[1.394006149943564]	[0.0001040322880552]	0.974207	0.895642	1	1	0.000197824	0.000104032	1.39401	0	NA	1	0	0	0	0	0	0	0	0	0	0	0	0	0	0	1	0	0	0	0	0	0	0	0	0	0	1	0	0	netMHCpan-4.1	HLA-B*15:03	0.724	WB	KKY-AVPAL	1	KKY-AVPAL
KKYEDICPSTH	11	TRUE	sp|P63241|IF5A1_HUMAN;sp|Q6IS14|IF5AL_HUMAN;sp|Q9GZV4|IF5A2_HUMAN	EIF5A;EIF5AL1;EIF5A2	HUMAN	Eukaryotic translation initiation factor 5A-1 OS=Homo sapiens OX=9606 GN=EIF5A PE=1 SV=2	KKYEDIC[UNIMOD:Cysteinylation]PSTH/3	['MSFragger', 'Comet', 'Sage', 'PEAKS']	[0.0009835259404966, 0.0010840108401084, 0.0007720020586721, 0.0001978239366963]	[1.5647837836827383, 0.7007567104217653, 1.0593981268589496, 1.6852208349099251]	[0.0004208237139889, 0.0022762652687751, 0.0001511824879766, 1.2810368776876431e-05]	0.590333	0.0247912	1	4	0.000197824	1.28104e-05	1.68522	0	NA	4	0	0	0	1	1	1	0	0	0	0	0	0	0	0	0	0	0	0	0	1	0	0	3	0	0	0	0	1	netMHCpan-4.1	HLA-B*15:03	1.342	WB	KKYEDPSTH	1	KKYEDPSTH
KKYEENPLHF	10	TRUE	sp|P47712|PA24A_HUMAN	PLA2G4A	HUMAN	Cytosolic phospholipase A2 OS=Homo sapiens OX=9606 GN=PLA2G4A PE=1 SV=2	KKYEENPLHF/2;KKYEENPLHF/3	['MSFragger', 'Comet', 'Sage']	[0.0009835259404966, 0.0010840108401084, 0.0007720020586721]	[1.4947273541403434, 0.6555716398700214, 0.8748725547645924]	[0.0005557542299629, 0.0034878532511333, 0.0008875516464551]	0.76318	0.732232	2	3	0.000772002	0.000555754	1.49473	0	NA	5	0	0	0	1	2	1	0	0	0	0	0	0	0	0	0	0	1	0	0	0	0	0	4	0	0	0	1	0	netMHCpan-4.1	HLA-B*15:03	0.045	SB	KKYEEPLHF	1	KKYEEPLHF
KKYEENPLHFL	11	TRUE	sp|P47712|PA24A_HUMAN	PLA2G4A	HUMAN	Cytosolic phospholipase A2 OS=Homo sapiens OX=9606 GN=PLA2G4A PE=1 SV=2	KKYEENPLHFL/3	['MSFragger', 'Comet', 'Sage', 'PEAKS']	[0.0009835259404966, 0.0010840108401084, 0.0007720020586721, 0.0001978239366963]	[1.8656179892704303, 0.800243375406665, 1.0951311673186188, 1.6723293820551848]	[0.0001456505384694, 0.0008882920864142, 0.0001072896137261, 1.4055002080133576e-05]	0.842431	0.852232	1	4	0.000197824	1.4055e-05	1.86562	0	NA	18	0	0	0	3	2	1	0	0	0	0	0	0	2	3	3	0	1	0	0	1	2	0	6	0	0	8	1	3	netMHCpan-4.1	HLA-B*15:03	3.199	NB	KKYEENPLL	1	KKYEEPLHF
KKYGPKGYGY	10	TRUE	sp|P21291|CSRP1_HUMAN;sp|Q16527|CSRP2_HUMAN	CSRP1;CSRP2	HUMAN	Cysteine and glycine-rich protein 1 OS=Homo sapiens OX=9606 GN=CSRP1 PE=1 SV=3	KKYGPKGYGY/2	['MSFragger', 'Comet', 'Sage', 'PEAKS']	[0.0009835259404966, 0.0010840108401084, 0.0007720020586721, 0.0001978239366963]	[2.172632009101006, 0.919289364261475, 0.971113446669583, 1.4802100813835275]	[5.682539186430474e-05, 0.0002858523132865, 0.0003526196179999, 5.596796277024709e-05]	0.913008	1.06633	1	4	0.000197824	5.5968e-05	2.17263	0	NA	18	0	0	0	2	2	1	0	0	0	0	1	2	1	2	1	1	1	1	0	1	2	0	5	0	3	4	3	3	netMHCpan-4.1	HLA-B*15:03	0.107	SB	KKYGPGYGY	1	KKYGPGYGY
KKYGQPIQM	9	TRUE	sp|O95757|HS74L_HUMAN	HSPA4L	HUMAN	Heat shock 70 kDa protein 4L OS=Homo sapiens OX=9606 GN=HSPA4L PE=1 SV=3	KKYGQPIQM[UNIMOD:Oxidation]/2;KKYGQPIQM/2	['MSFragger', 'Comet', 'Sage', 'PEAKS']	[0.0009835259404966, 0.0010840108401084, 0.0007720020586721, 0.0001978239366963]	[1.777776925171761, 0.8137800538819732, 1.896438438807768, 1.5634333502000357]	[0.0001948086616535, 0.0007808427046702, 4.9036391297701375e-08, 3.0760114241170455e-05]	0.971777	0.00828428	2	4	0.000197824	4.90364e-08	1.89644	0	NA	55	0	0	1	4	4	3	1	2	2	2	3	5	4	3	5	1	3	4	1	3	4	1	11	5	10	12	8	8	netMHCpan-4.1	HLA-B*15:03	0.012	SB	KKYGQPIQM	1	KKYGQPIQM
KKYGVDLIRY	10	TRUE	sp|Q6UXN9|WDR82_HUMAN	WDR82	HUMAN	WD repeat-containing protein 82 OS=Homo sapiens OX=9606 GN=WDR82 PE=1 SV=1	KKYGVDLIRY/3	['MSFragger', 'Comet', 'Sage', 'PEAKS']	[0.0009835259404966, 0.0010840108401084, 0.0007720020586721, 0.0001978239366963]	[1.7755471655385668, 0.6610916189930783, 0.942841659976946, 1.231435378799939]	[0.0001962868789683, 0.0033106964703092, 0.000462466765736, 0.0003346462981221]	0.857015	0.430428	1	4	0.000197824	0.000196287	1.77555	0	NA	4	0	0	0	0	0	1	0	1	0	0	0	0	1	0	0	0	0	0	0	1	0	0	1	1	0	1	0	1	netMHCpan-4.1	HLA-B*15:03	0.145	SB	KKYGVDLIY	1	KKYGDLIRY
KKYKPLDL	8	TRUE	sp|P42766|RL35_HUMAN	RPL35	HUMAN	Large ribosomal subunit protein uL29 OS=Homo sapiens OX=9606 GN=RPL35 PE=1 SV=2	KKYKPLDL/2	['MSFragger', 'Comet', 'Sage', 'PEAKS']	[0.0020242914979757, 0.0027652955409609, 0.0007720020586721, 0.0001978239366963]	[0.9173536362715986, 0.4030914536948335, 0.7191875024059119, 1.4844490165768762]	[0.0117022066998298, 0.037437683606899, 0.0039480086037956, 5.428745764787017e-05]	0.764393	3.68952	1	4	0.000197824	5.42875e-05	1.48445	0	NA	15	0	0	0	1	1	2	0	0	0	0	0	0	3	2	1	0	1	1	0	1	2	0	4	0	0	6	2	3	netMHCpan-4.1	HLA-B*15:03	2.584	NB	KKY-KPLDL	1	KKYKP-LDL
KKYLQETY	8	TRUE	sp|O00762|UBE2C_HUMAN	UBE2C	HUMAN	Ubiquitin-conjugating enzyme E2 C OS=Homo sapiens OX=9606 GN=UBE2C PE=1 SV=1	KKYLQETY/2	['MSFragger', 'Comet', 'Sage']	[0.0011679968853416, 0.0010840108401084, 0.0012903225806451]	[1.0706468849451347, 0.5966289102142283, 0.6157665743924038]	[0.0044819885548712, 0.0060847427614213, 0.0106170082748235]	0.815658	1.32844	1	3	0.00108401	0.00448199	1.07065	0	NA	6	0	0	0	1	0	0	0	0	0	0	1	1	1	0	0	0	0	1	0	0	1	0	1	0	2	1	1	1	netMHCpan-4.1	HLA-B*15:03	0.1	SB	KKY-LQETY	1	KKYL-QETY
KKYNTMLGY	9	TRUE	sp|Q9UM63|PLAL1_HUMAN	PLAGL1	HUMAN	Zinc finger protein PLAGL1 OS=Homo sapiens OX=9606 GN=PLAGL1 PE=1 SV=2	KKYNTM[UNIMOD:Oxidation]LGY/2	['MSFragger', 'Comet', 'Sage']	[0.0013003901170351, 0.0064066059225512, 0.003033689924956]	[1.0470446048821307, 0.335499106375226, 0.5201908235480647]	[0.0051592320612802, 0.0695060185570922, 0.0262513073072939]	0.778704	3.56415	1	3	0.00130039	0.00515923	1.04704	0	NA	4	0	0	0	0	2	0	0	0	0	0	0	0	1	0	1	0	0	0	0	0	0	0	2	0	0	2	0	0	netMHCpan-4.1	HLA-B*15:03	0.021	SB	KKYNTMLGY	1	KKYNTMLGY
KKYPEKLII	9	TRUE	sp|Q9C0I1|MTMRC_HUMAN	MTMR12	HUMAN	Myotubularin-related protein 12 OS=Homo sapiens OX=9606 GN=MTMR12 PE=1 SV=2	KKYPEKLII/2	['MSFragger', 'Comet', 'Sage', 'PEAKS']	[0.0009835259404966, 0.0012738853503184, 0.0014796026210103, 0.0001978239366963]	[1.4711165074562471, 0.484653612774508, 0.610212638195318, 1.3119733893689682]	[0.000612421159833, 0.0174764406332029, 0.0111943229694763, 0.0001876256264058]	0.730783	1.47878	1	4	0.000197824	0.000187626	1.47112	0	NA	4	0	0	0	0	1	0	0	0	0	0	0	0	1	0	0	0	0	0	0	2	0	0	1	0	0	1	0	2	netMHCpan-4.1	HLA-B*15:03	0.437	SB	KKYPEKLII	1	KKYPEKLII
KKYPEKLYF	9	TRUE	sp|Q9ULK4|MED23_HUMAN	MED23	HUMAN	Mediator of RNA polymerase II transcription subunit 23 OS=Homo sapiens OX=9606 GN=MED23 PE=1 SV=2	KKYPEKLYF/2;KKYPEKLYF/3	['MSFragger', 'Comet', 'Sage', 'PEAKS']	[0.0009835259404966, 0.0010840108401084, 0.0007720020586721, 0.0001978239366963]	[1.7669925526636274, 0.7326083576566185, 0.8670191525202597, 1.5572967052404052]	[0.000202080621341, 0.0016848285911835, 0.0009569779907107, 3.214819202221257e-05]	0.828898	1.00328	2	4	0.000197824	3.21482e-05	1.76699	0	NA	14	0	0	0	1	1	1	0	0	0	0	0	0	4	0	3	0	1	1	0	1	1	0	3	0	0	7	2	2	netMHCpan-4.1	HLA-B*15:03	0.004	SB	KKYPEKLYF	1	KKYPEKLYF
KKYPFILEV	9	TRUE	sp|A8MTT3|CEBOS_HUMAN	CEBPZOS	HUMAN	Protein CEBPZOS OS=Homo sapiens OX=9606 GN=CEBPZOS PE=1 SV=2	KKYPFILEV/2	['MSFragger', 'Comet', 'Sage', 'PEAKS']	[0.0009835259404966, 0.001211533801793, 0.0007720020586721, 0.0001978239366963]	[1.3337842686975447, 0.5050924614706639, 0.6966166621908627, 1.293065141094018]	[0.0011199273955978, 0.0144213073241501, 0.0049009316698521, 0.0002149357238858]	0.925419	0.265352	1	4	0.000197824	0.000214936	1.33378	0	NA	2	0	0	0	0	0	0	0	0	0	0	0	0	1	0	0	0	0	0	0	1	0	0	0	0	0	1	0	1	netMHCpan-4.1	HLA-A*03:19	0.275	SB	KKYPFILEV	1	KKYPFILEV
KKYPFILEVY	10	TRUE	sp|A8MTT3|CEBOS_HUMAN	CEBPZOS	HUMAN	Protein CEBPZOS OS=Homo sapiens OX=9606 GN=CEBPZOS PE=1 SV=2	KKYPFILEVY/2	['MSFragger', 'Comet', 'Sage']	[0.0019694731659281, 0.001211533801793, 0.0038621968175498]	[0.9578558762793457, 0.5013696912584255, 0.503975704034751]	[0.0089893470752619, 0.0149352568970575, 0.0305519298252159]	0.48904	0.363457	1	3	0.00121153	0.00898935	0.957856	0	NA	1	0	0	0	0	0	0	0	0	0	0	1	0	0	0	0	0	0	0	0	0	0	0	0	0	1	0	0	0	netMHCpan-4.1	HLA-B*15:03	0.064	SB	KKYPFIEVY	1	KKYPFIEVY
KKYPGVIYV	9	TRUE	sp|Q9NWW5|CLN6_HUMAN	CLN6	HUMAN	Ceroid-lipofuscinosis neuronal protein 6 OS=Homo sapiens OX=9606 GN=CLN6 PE=1 SV=1	KKYPGVIYV/2	['MSFragger', 'Comet', 'Sage', 'PEAKS']	[0.0010526315789473, 0.0031943510423671, 0.0007720020586721, 0.0003597769382982]	[1.1651117880613262, 0.3925564320675693, 0.7803463096038621, 0.9784326203981216]	[0.0026218419737426, 0.0412700532686296, 0.0021969211314195, 0.0020423582977569]	0.869716	0.730621	1	4	0.000359777	0.00204236	1.16511	0	NA	2	0	0	0	0	0	0	0	0	0	0	0	0	2	0	0	0	0	0	0	0	0	0	0	0	0	2	0	0	netMHCpan-4.1	HLA-A*03:19	0.334	SB	KKYPGVIYV	1	KKYPGVIYV
KKYPRPLNI	9	TRUE	sp|Q99707|METH_HUMAN	MTR	HUMAN	Methionine synthase OS=Homo sapiens OX=9606 GN=MTR PE=1 SV=2	KKYPRPLNI/2	['MSFragger', 'Comet', 'Sage', 'PEAKS']	[0.0011679968853416, 0.001211533801793, 0.0007720020586721, 0.0001978239366963]	[1.0932449711222396, 0.5044143012354052, 0.7206650346169873, 1.3906955845716322]	[0.0039268409739792, 0.0145136045654385, 0.0038925123227615, 0.0001065384452351]	0.967146	0.707029	1	4	0.000197824	0.000106538	1.3907	0	NA	9	0	0	0	3	1	1	0	0	0	0	0	0	1	0	1	0	0	0	0	2	0	0	5	0	0	2	0	2	netMHCpan-4.1	HLA-A*03:19	0.371	SB	KKYPRPLNI	1	KKYPRPLNI
KKYQLTNAF	9	TRUE	sp|Q86WA8|LONP2_HUMAN	LONP2	HUMAN	Lon protease homolog 2, peroxisomal OS=Homo sapiens OX=9606 GN=LONP2 PE=1 SV=1	KKYQLTNAF/2	['MSFragger', 'Comet', 'Sage', 'PEAKS']	[0.0019694731659281, 0.006643109540636, 0.0041580041580041, 0.0001978239366963]	[0.9623408587853224, 0.33298521991715, 0.4896924389107064, 1.0860848091906607]	[0.0087343281399639, 0.0710972733024827, 0.0348963824129287, 0.0009485654658417]	0.720173	0.211784	1	4	0.000197824	0.000948565	1.08608	0	NA	2	0	0	0	0	0	0	0	0	0	0	0	0	1	0	1	0	0	0	0	0	0	0	0	0	0	2	0	0	netMHCpan-4.1	HLA-B*15:03	0.003	SB	KKYQLTNAF	1	KKYQLTNAF
KKYYPTAEEVY	11	TRUE	sp|Q15029|U5S1_HUMAN	EFTUD2	HUMAN	116 kDa U5 small nuclear ribonucleoprotein component OS=Homo sapiens OX=9606 GN=EFTUD2 PE=1 SV=1	KKYYPTAEEVY/2	['MSFragger', 'Comet', 'Sage']	[0.0011679968853416, 0.0010840108401084, 0.0007720020586721]	[1.0812660209772846, 0.9206374521823388, 0.676554437590831]	[0.0042106759012654, 0.0002822055613168, 0.0059388741849889]	0.763447	1.75453	1	3	0.000772002	0.000282206	1.08127	0	NA	3	0	0	0	1	0	0	0	0	0	0	0	0	1	0	0	0	0	0	0	1	0	0	1	0	0	1	0	1	netMHCpan-4.1	HLA-B*15:03	0.147	SB	KKYYPTEVY	1	KKYYPTEVY
KLAGDHIEY	9	TRUE	sp|Q15070|OXA1L_HUMAN	OXA1L	HUMAN	Mitochondrial inner membrane protein OXA1L OS=Homo sapiens OX=9606 GN=OXA1L PE=1 SV=4	KLAGDHIEY/2	['MSFragger', 'Comet', 'Sage', 'PEAKS']	[0.0009835259404966, 0.0010840108401084, 0.0007720020586721, 0.0001978239366963]	[1.3527441330915395, 0.5676735816096442, 0.7843406511831149, 1.460076761691146]	[0.0010259679818863, 0.0079967372919486, 0.0021143890552952, 6.468793957167243e-05]	0.809853	0.453618	1	4	0.000197824	6.46879e-05	1.46008	0	NA	16	0	0	0	1	2	1	0	0	0	0	0	0	1	1	2	2	1	2	0	2	1	0	4	0	0	4	5	3	netMHCpan-4.1	HLA-B*15:03	0.159	SB	KLAGDHIEY	1	KLAGDHIEY
KLAKAGKNQGD	11	TRUE	sp|P19338|NUCL_HUMAN	NCL	HUMAN	Nucleolin OS=Homo sapiens OX=9606 GN=NCL PE=1 SV=3	KLAKAGKNQGD/2	['MSFragger', 'Comet', 'Sage', 'PEAKS']	[0.0013003901170351, 0.0052724077328646, 0.0011133377866844, 0.0004989190088142]	[1.0282095617165508, 0.3471091288246616, 0.6464441348995494, 0.7548838435967111]	[0.0057833555600656, 0.0625806846606328, 0.0079212095184967, 0.0097133163473376]	0.92151	0.29564	1	4	0.000498919	0.00578336	1.02821	0	NA	6	0	0	1	0	0	0	1	2	0	2	0	0	0	0	0	0	0	0	0	0	0	1	0	3	2	0	0	0	netMHCpan-4.1	HLA-A*03:19	77.5	NB	KLAKAGQGD	1	KKAGKNQGD
KLAPISIMY	9	TRUE	sp|P03891|NU2M_HUMAN	MT-ND2	HUMAN	NADH-ubiquinone oxidoreductase chain 2 OS=Homo sapiens OX=9606 GN=MT-ND2 PE=1 SV=2	KLAPISIM[UNIMOD:Oxidation]Y/2	['MSFragger', 'Comet', 'Sage', 'PEAKS']	[0.0009835259404966, 0.0010840108401084, 0.0007720020586721, 0.0001978239366963]	[1.6018371791431365, 0.821663613190191, 0.8524757382189629, 1.2827596578271183]	[0.0003652486390692, 0.0007243600922163, 0.0011001980617148, 0.0002314567706917]	0.888504	1.39949	1	4	0.000197824	0.000231457	1.60184	0	NA	6	0	0	0	0	1	0	0	0	0	0	0	0	2	0	2	0	0	0	0	1	0	0	1	0	0	4	0	1	netMHCpan-4.1	HLA-B*15:03	0.092	SB	KLAPISIMY	1	KLAPISIMY
KLAPPSSTL	9	TRUE	sp|Q7Z3B3|KANL1_HUMAN	KANSL1	HUMAN	KAT8 regulatory NSL complex subunit 1 OS=Homo sapiens OX=9606 GN=KANSL1 PE=1 SV=3	KLAPPSSTL/2;KLAPPSSTL/1	['MSFragger', 'Comet', 'Sage', 'PEAKS']	[0.0009835259404966, 0.0010840108401084, 0.0007720020586721, 0.0001978239366963]	[1.3879330917919843, 0.644379462388618, 0.856521969461993, 1.4130438374468104]	[0.0008753331685708, 0.0038766603365431, 0.0010583269638005, 9.072255056448436e-05]	0.991184	0.387588	2	4	0.000197824	9.07226e-05	1.41304	0	NA	43	0	1	0	4	3	3	1	2	1	2	1	3	5	1	3	2	1	2	2	4	2	1	10	4	6	9	5	8	netMHCpan-4.1	HLA-A*03:19	0.005	SB	KLAPPSSTL	1	KLAPPSSTL
KLASYVKFY	9	TRUE	sp|Q7L2H7|EIF3M_HUMAN	EIF3M	HUMAN	Eukaryotic translation initiation factor 3 subunit M OS=Homo sapiens OX=9606 GN=EIF3M PE=1 SV=1	KLASYVKFY/2	['MSFragger', 'Comet', 'Sage', 'PEAKS']	[0.0009835259404966, 0.0010840108401084, 0.0007720020586721, 0.0001978239366963]	[1.7663622383377875, 0.7648914301347078, 0.7428417846726139, 1.5700359644129165]	[0.0002025153336187, 0.0012419612636939, 0.0031472943526082, 2.9333491374908422e-05]	0.872112	2.50885	1	4	0.000197824	2.93335e-05	1.76636	0	NA	9	0	0	0	1	1	1	0	0	0	0	0	0	2	1	1	0	0	1	0	0	1	0	3	0	0	4	1	1	netMHCpan-4.1	HLA-B*15:03	0.69	WB	KLASYVKFY	1	KLASYVKFY
KLDEVPKVY	9	TRUE	sp|Q5UIP0|RIF1_HUMAN	RIF1	HUMAN	Telomere-associated protein RIF1 OS=Homo sapiens OX=9606 GN=RIF1 PE=1 SV=2	KLDEVPKVY/2	['MSFragger', 'Comet', 'Sage', 'PEAKS']	[0.0009835259404966, 0.0010840108401084, 0.0007720020586721, 0.0001978239366963]	[1.6927940877292489, 0.7670435570364436, 0.9689699067697672, 1.764145554632374]	[0.0002616795989539, 0.0012169656081165, 0.0003599450364693, 7.261430908236986e-06]	0.90226	0.712729	1	4	0.000197824	7.26143e-06	1.76415	0	NA	15	0	0	0	2	2	1	0	0	1	0	0	0	1	1	2	1	0	1	0	1	2	0	5	1	0	4	2	3	netMHCpan-4.1	HLA-B*15:03	0.153	SB	KLDEVPKVY	1	KLDEVPKVY
KLFEDGKTGF	10	TRUE	sp|Q9Y2R4|DDX52_HUMAN	DDX52	HUMAN	Probable ATP-dependent RNA helicase DDX52 OS=Homo sapiens OX=9606 GN=DDX52 PE=1 SV=4	KLFEDGKTGF/2	['MSFragger', 'Comet', 'Sage', 'PEAKS']	[0.0009835259404966, 0.0010840108401084, 0.0007720020586721, 0.0001978239366963]	[1.471353954011004, 0.7591138593703337, 0.8811284557892382, 1.6318930033678365]	[0.0006118179467174, 0.0013116325008709, 0.000835868735243, 1.8799331888325576e-05]	0.950437	0.00952054	1	4	0.000197824	1.87993e-05	1.63189	0	NA	12	0	0	0	0	2	2	0	0	0	0	0	0	1	2	1	0	0	0	0	3	1	0	4	0	0	4	0	4	netMHCpan-4.1	HLA-B*15:03	0.391	SB	KLFEDGKTF	1	KLFEDGKTF
KLFGSTSSF	9	TRUE	sp|P08174|DAF_HUMAN	CD55	HUMAN	Complement decay-accelerating factor OS=Homo sapiens OX=9606 GN=CD55 PE=1 SV=4	KLFGSTSSF/2;KLFGSTSSF/1	['MSFragger', 'Comet', 'Sage', 'PEAKS']	[0.0009835259404966, 0.0010840108401084, 0.0007720020586721, 0.0001978239366963]	[1.5599242470838013, 0.606851678349793, 0.902424133737604, 1.2071971152116303]	[0.0004288277428858, 0.0055250182931272, 0.0006814574713321, 0.0003982539312856]	0.960793	1.91399	2	4	0.000197824	0.000398254	1.55992	0	NA	36	1	1	0	3	3	4	1	1	2	1	1	1	4	2	2	1	2	1	1	2	2	2	10	4	3	8	4	5	netMHCpan-4.1	HLA-B*15:03	0.016	SB	KLFGSTSSF	1	KLFGSTSSF
KLFIGGLSF	9	TRUE	sp|A0A2R8Y4L2|RA1L3_HUMAN;sp|P09651|ROA1_HUMAN;sp|P22626|ROA2_HUMAN;sp|P51991|ROA3_HUMAN;sp|Q32P51|RA1L2_HUMAN	HNRNPA1L3;HNRNPA1;HNRNPA2B1;HNRNPA3;HNRNPA1L2	HUMAN	Heterogeneous nuclear ribonucleoprotein A1-like 3 OS=Homo sapiens OX=9606 GN=HNRNPA1L3 PE=1 SV=2	KLFIGGLSF/2	['MSFragger', 'Comet', 'Sage', 'PEAKS']	[0.0009835259404966, 0.001211533801793, 0.0011133377866844, 0.0001978239366963]	[1.3128457981762047, 0.5173912548467957, 0.6302405707752821, 1.1261699918778512]	[0.0012359037985823, 0.0128451007330793, 0.009247395526552, 0.0007120206320571]	0.938263	0.0233329	1	4	0.000197824	0.000712021	1.31285	0	NA	6	0	0	0	1	0	1	0	0	0	0	0	0	1	1	1	0	0	0	0	0	1	0	2	0	0	3	0	1	netMHCpan-4.1	HLA-B*15:03	0.036	SB	KLFIGGLSF	1	KLFIGGLSF
KLFLTGESY	9	TRUE	sp|P10619|PPGB_HUMAN	CTSA	HUMAN	Lysosomal protective protein OS=Homo sapiens OX=9606 GN=CTSA PE=1 SV=2	KLFLTGESY/2	['MSFragger', 'Comet', 'Sage', 'PEAKS']	[0.0009835259404966, 0.0010840108401084, 0.0007720020586721, 0.0001978239366963]	[1.4879765378551553, 0.6886741666298889, 0.8653542344821807, 1.3293858233630254]	[0.0005712943016321, 0.0025514428231394, 0.0009723799321985, 0.0001655528959439]	0.971277	0.800776	1	4	0.000197824	0.000165553	1.48798	1	['YAAAVLFRM(1)']	14	0	0	0	1	3	2	0	0	0	0	0	0	2	0	2	0	0	0	0	2	2	0	6	0	0	4	0	4	netMHCpan-4.1	HLA-B*15:03	0.038	SB	KLFLTGESY	1	KLFLTGESY
KLFPGSPAIY	10	TRUE	sp|A6NKT7|RGPD3_HUMAN;sp|O14715|RGPD8_HUMAN;sp|P0DJD0|RGPD1_HUMAN;sp|P0DJD1|RGPD2_HUMAN;sp|P49792|RBP2_HUMAN;sp|Q7Z3J3|RGPD4_HUMAN;sp|Q99666|RGPD5_HUMAN	RGPD3;RGPD8;RGPD1;RGPD2;RANBP2;RGPD4;RGPD6	HUMAN	RanBP2-like and GRIP domain-containing protein 3 OS=Homo sapiens OX=9606 GN=RGPD3 PE=1 SV=2	KLFPGSPAIY/2	['MSFragger', 'Comet', 'Sage', 'PEAKS']	[0.0009835259404966, 0.0010840108401084, 0.0007720020586721, 0.0001978239366963]	[1.2100480257172026, 0.6560076405425048, 0.8595976654609548, 1.4587652859859677]	[0.0020630851548833, 0.0034735222265702, 0.0010275680489494, 6.530094616780307e-05]	0.979534	0.248717	1	4	0.000197824	6.53009e-05	1.45877	0	NA	9	0	0	0	0	1	0	0	2	1	0	1	1	2	0	0	0	0	0	0	1	0	0	1	3	2	2	0	1	netMHCpan-4.1	HLA-B*15:03	0.104	SB	KLFPGSPAY	1	KLFPGSPAY
KLGKDAVED	9	TRUE	P81605|DCD_HUMAN	DCD	HUMAN	Dermcidin OS=Homo sapiens OX=9606 GN=DCD PE=1 SV=2	KLGKDAVED/2	['PEAKS']	[0.009430094300943]	[0.3302130956650038]	[0.1320392245404797]	0.874969	0.215368	1	1	0.00943009	0.132039	0.330213	0	NA	1	0	0	1	0	0	0	0	0	0	0	0	0	0	0	0	0	0	0	0	0	0	1	0	0	0	0	0	0	netMHCpan-4.1	HLA-A*03:19	70	NB	KLGKDAVED	NA	NA
KLGQGAHHAAGQAGKEL	17	FALSE	sp|Q6UWP8|SBSN_HUMAN	SBSN	HUMAN	Suprabasin OS=Homo sapiens OX=9606 GN=SBSN PE=1 SV=2	KLGQGAHHAAGQAGKEL/3	['MSFragger', 'PEAKS']	[0.0017602534765006, 0.0025890953396283]	[0.9917637645822212, 0.5711977988913948]	[0.0072475587503053, 0.0324881168166242]	0.34322	1.82951	1	2	0.00176025	0.00724756	0.991764	0	NA	1	0	1	0	0	0	0	0	0	0	0	0	0	0	0	0	0	0	0	0	0	0	1	0	0	0	0	0	0	netMHCIIpan-4.3	DRB5_0101	38.22	NB	HHAAGQAGK	NA	NA
KLGQGAHHAAGQAGKELQ	18	FALSE	Q6UWP8|SBSN_HUMAN	SBSN	HUMAN	Suprabasin OS=Homo sapiens OX=9606 GN=SBSN PE=1 SV=2	KLGQGAHHAAGQAGKELQ/3	['PEAKS']	[0.0048857594481965]	[0.447451200830865]	[0.068791575272092]	0.657258	2.16579	1	1	0.00488576	0.0687916	0.447451	0	NA	2	0	2	0	0	0	0	0	0	0	0	0	0	0	0	0	0	0	0	0	0	0	2	0	0	0	0	0	0	netMHCIIpan-4.3	DRB5_0101	35.64	NB	HHAAGQAGK	NA	NA
KLISQQKAF	9	TRUE	sp|Q99832|TCPH_HUMAN	CCT7	HUMAN	T-complex protein 1 subunit eta OS=Homo sapiens OX=9606 GN=CCT7 PE=1 SV=2	KLISQQKAF/2	['MSFragger', 'Comet', 'Sage', 'PEAKS']	[0.0009835259404966, 0.0010840108401084, 0.0011133377866844, 0.0001978239366963]	[1.4657852405640794, 0.6192263098307544, 0.6404663715320299, 1.6052012343936843]	[0.0006261531685573, 0.004915850964633, 0.0083868967142807, 2.2778192574523945e-05]	0.735666	0.917592	1	4	0.000197824	2.27782e-05	1.6052	0	NA	10	0	0	0	1	1	2	0	0	0	0	0	0	1	0	2	0	1	0	0	1	1	0	4	0	0	3	1	2	netMHCpan-4.1	HLA-B*15:03	0.112	SB	KLISQQKAF	1	KLISQQKAF
KLLEAQSHF	9	TRUE	sp|Q13813|SPTN1_HUMAN	SPTAN1	HUMAN	Spectrin alpha chain, non-erythrocytic 1 OS=Homo sapiens OX=9606 GN=SPTAN1 PE=1 SV=3	KLLEAQSHF/2	['MSFragger', 'Comet', 'Sage', 'PEAKS']	[0.0009835259404966, 0.0010840108401084, 0.0007720020586721, 0.0001978239366963]	[1.692967459601321, 0.6880732592032629, 0.8290172337923991, 1.6091199267719611]	[0.000261518081283, 0.0025659649027799, 0.0013777216272595, 2.214514393542464e-05]	0.949466	0.00247773	1	4	0.000197824	2.21451e-05	1.69297	0	NA	39	1	3	0	2	2	3	0	2	1	1	1	2	2	2	3	1	2	3	1	3	4	4	7	3	4	7	6	8	netMHCpan-4.1	HLA-B*15:03	0.122	SB	KLLEAQSHF	1	KLLEAQSHF
KLLGPGVNY	9	TRUE	sp|P40763|STAT3_HUMAN	STAT3	HUMAN	Signal transducer and activator of transcription 3 OS=Homo sapiens OX=9606 GN=STAT3 PE=1 SV=2	KLLGPGVNY/2	['MSFragger', 'Comet', 'Sage', 'PEAKS']	[0.0009835259404966, 0.0010840108401084, 0.0007720020586721, 0.0001978239366963]	[1.2985655634315942, 0.6615437849359758, 0.704147101234649, 1.2251333172107222]	[0.0013232603513483, 0.0032965896050954, 0.0045598870739594, 0.0003501375308531]	0.973071	1.72375	1	4	0.000197824	0.000350138	1.29857	0	NA	15	0	0	0	2	2	0	0	0	0	0	0	2	1	0	1	0	1	1	0	3	2	0	4	0	2	2	2	5	netMHCpan-4.1	HLA-B*15:03	0.104	SB	KLLGPGVNY	1	KLLGPGVNY
KLMPPPPP	8	TRUE	sp|P21675|TAF1_HUMAN;sp|Q8IZX4|TAF1L_HUMAN	TAF1;TAF1L	HUMAN	Transcription initiation factor TFIID subunit 1 OS=Homo sapiens OX=9606 GN=TAF1 PE=1 SV=3	KLM[UNIMOD:Oxidation]PPPPP/2	['Comet']	[0.0031943510423671]	[0.3985551610594028]	[0.0390435383928152]	0.81086	0.637037	1	1	0.00319435	0.0390435	0.398555	0	NA	1	0	0	0	0	0	1	0	0	0	0	0	0	0	0	0	0	0	0	0	0	0	0	1	0	0	0	0	0	netMHCpan-4.1	HLA-A*03:19	3.454	NB	KLMPPPPP-	1	KLMPPPP-P
KLNESVMVF	9	TRUE	sp|Q9NS91|RAD18_HUMAN	RAD18	HUMAN	E3 ubiquitin-protein ligase RAD18 OS=Homo sapiens OX=9606 GN=RAD18 PE=1 SV=2	KLNESVM[UNIMOD:Oxidation]VF/2	['MSFragger', 'Comet', 'Sage']	[0.0010526315789473, 0.0026274303730951, 0.002148612354521]	[1.155063564585065, 0.4108771511548427, 0.5645146531129891]	[0.0027699323459151, 0.034829966761345, 0.0172835852541477]	0.981286	1.55161	1	3	0.00105263	0.00276993	1.15506	0	NA	5	0	0	0	1	0	0	0	0	0	0	0	0	1	0	1	0	0	0	0	2	0	0	1	0	0	2	0	2	netMHCpan-4.1	HLA-B*15:03	0.047	SB	KLNESVMVF	1	KLNESVMVF
KLNPYAKTM	9	TRUE	sp|P36578|RL4_HUMAN	RPL4	HUMAN	Large ribosomal subunit protein uL4 OS=Homo sapiens OX=9606 GN=RPL4 PE=1 SV=5	KLNPYAKTM[UNIMOD:Oxidation]/2	['MSFragger', 'Comet', 'Sage', 'PEAKS']	[0.0009835259404966, 0.0010840108401084, 0.0007720020586721, 0.0001978239366963]	[1.4315180466913504, 0.6681311849700106, 0.8904253760540797, 1.6457736531814426]	[0.0007237277920763, 0.0030977562418084, 0.0007645675619053, 1.7013097042550327e-05]	0.861861	1.83231	1	4	0.000197824	1.70131e-05	1.64577	0	NA	6	0	0	0	0	1	1	0	0	0	0	0	0	1	0	1	0	0	0	0	1	1	0	2	0	0	2	0	2	netMHCpan-4.1	HLA-A*03:19	0.091	SB	KLNPYAKTM	NA	NA
KLPEFTKSEY	10	TRUE	sp|Q6TFL4|KLH24_HUMAN	KLHL24	HUMAN	Kelch-like protein 24 OS=Homo sapiens OX=9606 GN=KLHL24 PE=1 SV=1	KLPEFTKSEY/2	['MSFragger', 'Comet', 'Sage', 'PEAKS']	[0.0010526315789473, 0.0010840108401084, 0.0007720020586721, 0.0001978239366963]	[1.155526474966674, 0.5389964973135984, 0.7980451337488006, 1.4820909474901554]	[0.0027628993584272, 0.0104797849335559, 0.0018540724222848, 5.5215977386459255e-05]	0.982796	1.2768	1	4	0.000197824	5.5216e-05	1.48209	0	NA	16	0	0	0	1	2	6	0	0	0	0	0	1	1	0	1	0	0	0	0	2	2	0	9	0	1	2	0	4	netMHCpan-4.1	HLA-B*15:03	1.551	WB	KLPEFTKSY	1	KLPEFTSEY
KLRAEIE	7	FALSE	Q16653|MOG_HUMAN	MOG	HUMAN	Myelin-oligodendrocyte glycoprotein OS=Homo sapiens OX=9606 GN=MOG PE=1 SV=2	KLRAEIE/2	['PEAKS']	[0.0047502519072981]	[0.454439755970699]	[0.0660400071589446]	0.84939	0.782398	1	1	0.00475025	0.06604	0.45444	0	NA	1	0	0	0	0	1	0	0	0	0	0	0	0	0	0	0	0	0	0	0	0	0	0	1	0	0	0	0	0	NA	NA	NA	NA	NA	NA	NA
KLRPQPLTF	9	TRUE	sp|Q9Y242|TCF19_HUMAN	TCF19	HUMAN	Transcription factor 19 OS=Homo sapiens OX=9606 GN=TCF19 PE=1 SV=2	KLRPQPLTF/2	['MSFragger', 'Comet', 'Sage']	[0.0011679968853416, 0.0015701668302257, 0.00396522800061]	[1.0708132324501731, 0.4384758642338223, 0.503105639365486]	[0.0044775878521314, 0.0269371075113303, 0.0308009681989027]	0.757155	2.91481	1	3	0.001168	0.00447759	1.07081	0	NA	1	0	0	0	0	1	0	0	0	0	0	0	0	0	0	0	0	0	0	0	0	0	0	1	0	0	0	0	0	netMHCpan-4.1	HLA-A*03:19	0.024	SB	KLRPQPLTF	1	KLRPQPLTF
KLSEGVTISY	10	TRUE	sp|P05556|ITB1_HUMAN	ITGB1	HUMAN	Integrin beta-1 OS=Homo sapiens OX=9606 GN=ITGB1 PE=1 SV=2	KLSEGVTISY/2	['MSFragger', 'Comet', 'Sage']	[0.0020976925382079, 0.0026274303730951, 0.0009657170449058]	[0.8841225076829763, 0.4111089899660621, 0.6569578582014975]	[0.0145994894055533, 0.0347550905048451, 0.00716366238408]	0.935816	0.805948	1	3	0.000965717	0.00716366	0.884123	0	NA	4	0	0	0	0	0	0	0	0	0	0	0	0	0	0	2	0	0	0	0	0	2	0	0	0	0	2	0	2	netMHCpan-4.1	HLA-B*15:03	0.636	WB	KLSEGTISY	1	KLSEGVTSY
KLSPKAATLAE	11	TRUE	sp|P50454|SERPH_HUMAN	SERPINH1	HUMAN	Serpin H1 OS=Homo sapiens OX=9606 GN=SERPINH1 PE=1 SV=2	KLSPKAATLAE/2	['MSFragger', 'Comet', 'Sage', 'PEAKS']	[0.0009835259404966, 0.0010840108401084, 0.0009657170449058, 0.0001978239366963]	[1.525298478120864, 0.5900464614192854, 0.6489665870214899, 1.774063273179735]	[0.0004913720796701, 0.0064747778739711, 0.0077324974994278, 6.7614818941686885e-06]	0.840596	0.903201	1	4	0.000197824	6.76148e-06	1.77406	0	NA	5	0	0	0	1	1	0	0	0	0	0	0	0	0	0	0	0	0	1	0	2	0	0	2	0	0	0	1	2	netMHCpan-4.1	HLA-A*03:19	15.988	NB	KLSPKAATL	0	KLSPKAATL
KLVDFVIHF	9	TRUE	sp|P59998|ARPC4_HUMAN	ARPC4	HUMAN	Actin-related protein 2/3 complex subunit 4 OS=Homo sapiens OX=9606 GN=ARPC4 PE=1 SV=3	KLVDFVIHF/2	['MSFragger', 'Comet', 'Sage', 'PEAKS']	[0.0009835259404966, 0.0010840108401084, 0.0012903225806451, 0.0004989190088142]	[1.4737277193771634, 0.6514987158740021, 0.6156734948209841, 0.8215792714503759]	[0.0006058263272142, 0.0036246143449886, 0.0106264363806605, 0.0061410817740681]	0.813207	0.00500179	1	4	0.000498919	0.000605826	1.47373	0	NA	4	0	0	0	0	0	0	0	0	0	0	0	0	2	0	0	0	1	0	0	1	0	0	0	0	0	2	1	1	netMHCpan-4.1	HLA-A*03:19	0.112	SB	KLVDFVIHF	1	KLVDFVIHF
KLVPQQLAH	9	TRUE	sp|P10606|COX5B_HUMAN	COX5B	HUMAN	Cytochrome c oxidase subunit 5B, mitochondrial OS=Homo sapiens OX=9606 GN=COX5B PE=1 SV=2	KLVPQQLAH/2	['MSFragger', 'Comet', 'Sage']	[0.0020976925382079, 0.0048265460030165, 0.00396522800061]	[0.8917529766714513, 0.3556343786679749, 0.5003107415497504]	[0.01387163889608, 0.0579151250345186, 0.0316142499912553]	0.955551	0.346624	1	3	0.00209769	0.0138716	0.891753	0	NA	1	0	0	0	0	0	0	0	0	0	0	0	0	0	0	0	1	0	0	0	0	0	0	0	0	0	0	1	0	netMHCpan-4.1	HLA-B*15:03	1.097	WB	KLVPQQLAH	1	KLVPQQLAH
KLVSESSDVLPK	12	TRUE	sp|P05787|K2C8_HUMAN	KRT8	HUMAN	Keratin, type II cytoskeletal 8 OS=Homo sapiens OX=9606 GN=KRT8 PE=1 SV=7	KLVSESSDVLPK/2	['MSFragger', 'Comet', 'Sage', 'PEAKS']	[0.0010526315789473, 0.0010840108401084, 0.0007720020586721, 0.0001978239366963]	[1.193945364457766, 0.703945873823593, 0.9200726473494903, 1.3471723625578798]	[0.0022455757904442, 0.0022087186923503, 0.0005753423451319, 0.0001456824323189]	0.631708	0.13246	1	4	0.000197824	0.000145682	1.34717	0	NA	5	0	0	0	1	1	0	0	0	0	0	0	0	0	0	0	0	0	2	0	1	0	0	2	0	0	0	2	1	netMHCpan-4.1	HLA-A*03:19	18.093	NB	KLVSEVLPK	0	KVSESSDVL
KLYDPGQQY	9	TRUE	sp|Q92619|HMHA1_HUMAN	ARHGAP45	HUMAN	Rho GTPase-activating protein 45 OS=Homo sapiens OX=9606 GN=ARHGAP45 PE=1 SV=2	KLYDPGQQY/2	['MSFragger', 'Comet', 'Sage', 'PEAKS']	[0.0020242914979757, 0.0012738853503184, 0.0007720020586721, 0.0001978239366963]	[0.9369687409254988, 0.4878514395338226, 0.7472326931911484, 1.1388559094691644]	[0.010290295566631, 0.0169591774104608, 0.003017596380084, 0.0006501689808541]	0.905302	0.0797243	1	4	0.000197824	0.000650169	1.13886	0	NA	4	0	0	0	0	0	0	0	0	0	0	1	0	1	1	1	0	0	0	0	0	0	0	0	0	1	3	0	0	netMHCpan-4.1	HLA-B*15:03	0.005	SB	KLYDPGQQY	1	KLYDPGQQY
KLYQEIISY	9	TRUE	sp|Q9H7D0|DOCK5_HUMAN	DOCK5	HUMAN	Dedicator of cytokinesis protein 5 OS=Homo sapiens OX=9606 GN=DOCK5 PE=1 SV=3	KLYQEIISY/2	['MSFragger', 'Comet', 'Sage', 'PEAKS']	[0.0010526315789473, 0.0017374517374517, 0.0007720020586721, 0.0029908778226409]	[1.1139595737536554, 0.4348626022747363, 0.6870920573970817, 0.5322200257810987]	[0.0034861441604755, 0.0278610899436376, 0.0053689714273231, 0.0413971158511023]	0.919912	0.00614985	1	4	0.000772002	0.00348614	1.11396	0	NA	10	0	0	0	2	1	1	0	0	0	0	0	0	3	0	2	0	0	0	0	1	0	0	4	0	0	5	0	1	netMHCpan-4.1	HLA-B*15:03	0.013	SB	KLYQEIISY	1	KLYQEIISY
KLYQSIIGY	9	TRUE	sp|Q9NSV4|DIAP3_HUMAN	DIAPH3	HUMAN	Protein diaphanous homolog 3 OS=Homo sapiens OX=9606 GN=DIAPH3 PE=1 SV=4	KLYQSIIGY/1;KLYQSIIGY/2	['MSFragger', 'Comet', 'Sage', 'PEAKS']	[0.0009835259404966, 0.0010840108401084, 0.0007720020586721, 0.0001978239366963]	[1.4529791195923076, 0.6132979046857016, 0.9010243759387386, 1.2259430986651596]	[0.000660665688957, 0.0051988267867555, 0.0006906676326246, 0.0003481076103673]	0.957183	0.176902	2	4	0.000197824	0.000348108	1.45298	0	NA	21	0	0	0	3	2	2	1	1	1	1	1	1	2	0	2	0	0	1	0	2	1	0	7	3	3	4	1	3	netMHCpan-4.1	HLA-B*15:03	0.062	SB	KLYQSIIGY	1	KLYQSIIGY
KLYRPGSVAY	10	TRUE	sp|P53396|ACLY_HUMAN	ACLY	HUMAN	ATP-citrate synthase OS=Homo sapiens OX=9606 GN=ACLY PE=1 SV=3	KLYRPGSVAY/2	['MSFragger', 'Comet', 'Sage', 'PEAKS']	[0.0009835259404966, 0.0010840108401084, 0.0007720020586721, 0.0001978239366963]	[1.6964805960845253, 0.781502253611827, 1.0087682033571606, 1.7564443368713685]	[0.000258270219142, 0.0010615900548946, 0.0002457181912465, 7.675006700543766e-06]	0.944458	0.0206312	1	4	0.000197824	7.67501e-06	1.75644	0	NA	27	0	0	0	2	2	2	1	2	1	0	2	1	2	1	1	1	2	2	1	2	2	0	6	4	3	4	5	5	netMHCpan-4.1	HLA-B*15:03	0.072	SB	KLYPGSVAY	1	KLYPGSVAY
KLYVPVKEY	9	TRUE	sp|Q96PU8|QKI_HUMAN	QKI	HUMAN	KH domain-containing RNA-binding protein QKI OS=Homo sapiens OX=9606 GN=QKI PE=1 SV=1	KLYVPVKEY/2	['MSFragger', 'Comet', 'Sage']	[0.0009835259404966, 0.0010840108401084, 0.0007720020586721]	[1.2434306825432055, 0.6481996026582605, 0.8073628202832842]	[0.0017374661216135, 0.0037393109910661, 0.0016956279634911]	0.927283	1.85559	1	3	0.000772002	0.00169563	1.24343	0	NA	1	0	0	0	0	0	0	0	0	0	0	0	0	0	0	1	0	0	0	0	0	0	0	0	0	0	1	0	0	netMHCpan-4.1	HLA-B*15:03	0.045	SB	KLYVPVKEY	1	KLYVPVKEY
KMEGRNFVY	9	TRUE	sp|Q9NVC6|MED17_HUMAN	MED17	HUMAN	Mediator of RNA polymerase II transcription subunit 17 OS=Homo sapiens OX=9606 GN=MED17 PE=1 SV=2	KM[UNIMOD:Oxidation]EGRNFVY/2	['Comet']	[0.0067615157064375]	[0.3313601891754173]	[0.0721439382537392]	0.540532	0.125855	1	1	0.00676152	0.0721439	0.33136	0	NA	1	0	0	0	0	0	0	0	0	0	0	0	0	1	0	0	0	0	0	0	0	0	0	0	0	0	1	0	0	netMHCpan-4.1	HLA-B*15:03	0.366	SB	KMEGRNFVY	1	KMEGRNFVY
KMIINDPRY	9	TRUE	sp|O75400|PR40A_HUMAN	PRPF40A	HUMAN	Pre-mRNA-processing factor 40 homolog A OS=Homo sapiens OX=9606 GN=PRPF40A PE=1 SV=2	KM[UNIMOD:Oxidation]IINDPRY/2	['MSFragger']	[0.0045521488820457]	[0.7591930572335471]	[0.0342930704324049]	0.701469	0.690872	1	1	0.00455215	0.0342931	0.759193	0	NA	2	0	0	0	0	0	0	0	0	0	0	0	0	1	0	0	0	0	0	0	1	0	0	0	0	0	1	0	1	netMHCpan-4.1	HLA-B*15:03	0.37	SB	KMIINDPRY	1	KMIINDPRY
KMKEIAEAY	9	TRUE	sp|P0DMV8|HS71A_HUMAN;sp|P0DMV9|HS71B_HUMAN;sp|P11142|HSP7C_HUMAN;sp|P54652|HSP72_HUMAN	HSPA1A;HSPA1B;HSPA8;HSPA2	HUMAN	Heat shock 70 kDa protein 1A OS=Homo sapiens OX=9606 GN=HSPA1A PE=1 SV=1	KM[UNIMOD:Oxidation]KEIAEAY/2;KMKEIAEAY/2	['MSFragger', 'Comet', 'Sage', 'PEAKS']	[0.0009835259404966, 0.0010840108401084, 0.0007720020586721, 0.0001978239366963]	[1.537711857407909, 0.757131617598099, 0.8476945095410282, 1.427506772249464]	[0.0004677819452099, 0.0013364257652797, 0.0011518145227107, 8.176109352675874e-05]	0.920835	0.309729	2	4	0.000197824	8.17611e-05	1.53771	0	NA	32	0	0	0	1	4	1	0	0	1	1	0	3	2	2	4	0	4	4	0	1	4	0	6	1	4	8	8	5	netMHCpan-4.1	HLA-B*15:03	0.016	SB	KMKEIAEAY	1	KMKEIAEAY
KMNPQSAFF	9	TRUE	sp|P22307|SCP2_HUMAN	SCP2	HUMAN	Sterol carrier protein 2 OS=Homo sapiens OX=9606 GN=SCP2 PE=1 SV=2	KM[UNIMOD:Oxidation]NPQSAFF/2	['MSFragger', 'Comet', 'Sage', 'PEAKS']	[0.0009835259404966, 0.0010840108401084, 0.0007720020586721, 0.0001978239366963]	[1.4015431315273352, 0.5515976937327542, 0.7277392018250151, 1.4525578800480512]	[0.0008242466720172, 0.0093059808823185, 0.0036374099807134, 6.828212831806185e-05]	0.977748	1.24518	1	4	0.000197824	6.82821e-05	1.45256	0	NA	12	0	0	0	1	4	1	0	0	0	0	0	0	3	0	1	1	0	0	0	1	0	0	6	0	0	4	1	1	netMHCpan-4.1	HLA-B*15:03	0.105	SB	KMNPQSAFF	1	KMNPQSAFF
KMSSSVISY	9	TRUE	sp|Q9H900|ZWILC_HUMAN	ZWILCH	HUMAN	Protein zwilch homolog OS=Homo sapiens OX=9606 GN=ZWILCH PE=1 SV=2	KMSSSVISY/2;KM[UNIMOD:Oxidation]SSSVISY/2	['MSFragger', 'Comet', 'Sage']	[0.0010526315789473, 0.0048265460030165, 0.0011133377866844]	[1.130674186400227, 0.3645014001693031, 0.6295874129666481]	[0.0031717163526808, 0.0534133283757484, 0.0093052440708712]	0.976021	0.548614	2	3	0.00105263	0.00317172	1.13067	0	NA	15	0	0	0	1	1	2	0	1	0	2	0	0	2	0	1	0	1	2	1	1	0	0	4	1	2	3	3	2	netMHCpan-4.1	HLA-B*15:03	0.03	SB	KMSSSVISY	1	KMSSSVISY
KMTISQQEF	9	TRUE	sp|A2A3N6|PIPSL_HUMAN;sp|P55036|PSMD4_HUMAN	PIPSL;PSMD4	HUMAN	Putative PIP5K1A and PSMD4-like protein OS=Homo sapiens OX=9606 GN=PIPSL PE=5 SV=1	KM[UNIMOD:Oxidation]TISQQEF/2	['MSFragger', 'Sage']	[0.0009835259404966, 0.0023793337865397]	[1.238971685315791, 0.5438332067641769]	[0.0017772503114806, 0.0210161858709837]	0.708993	0.718753	1	2	0.000983526	0.00177725	1.23897	0	NA	1	0	0	0	0	0	1	0	0	0	0	0	0	0	0	0	0	0	0	0	0	0	0	1	0	0	0	0	0	netMHCpan-4.1	HLA-B*15:03	0.22	SB	KMTISQQEF	1	KMTISQQEF
KMVGDVTGAQAY	12	TRUE	sp|P13164|IFM1_HUMAN;sp|Q01628|IFM3_HUMAN;sp|Q01629|IFM2_HUMAN	IFITM1;IFITM3;IFITM2	HUMAN	Interferon-induced transmembrane protein 1 OS=Homo sapiens OX=9606 GN=IFITM1 PE=1 SV=3	KMVGDVTGAQAY/2;KM[UNIMOD:Oxidation]VGDVTGAQAY/2	['MSFragger', 'Comet', 'Sage', 'PEAKS']	[0.0009835259404966, 0.0010840108401084, 0.0007720020586721, 0.0001978239366963]	[1.785031580829066, 0.7586990925848398, 0.974196306389086, 1.6749472122907592]	[0.0001900880233285, 0.0013167819401168, 0.0003423447023463, 1.379283532162882e-05]	0.81001	0.760342	2	4	0.000197824	1.37928e-05	1.78503	0	NA	27	0	0	0	1	1	2	0	0	0	0	0	2	5	0	4	1	0	6	0	1	4	0	4	0	2	9	7	5	netMHCpan-4.1	HLA-B*15:03	2.806	NB	KMVGGAQAY	1	KMVGGAQAY
KMYSTDDGVQF	11	TRUE	sp|Q15029|U5S1_HUMAN	EFTUD2	HUMAN	116 kDa U5 small nuclear ribonucleoprotein component OS=Homo sapiens OX=9606 GN=EFTUD2 PE=1 SV=1	KM[UNIMOD:Oxidation]YSTDDGVQF/2;KMYSTDDGVQF/2	['MSFragger', 'Comet', 'Sage', 'PEAKS']	[0.0009835259404966, 0.0010840108401084, 0.0007720020586721, 0.0001978239366963]	[1.8452079736725853, 0.8853561519169256, 1.2209611729856853, 1.7307530560083622]	[0.0001556522505689, 0.0003949124655753, 3.206773662666349e-05, 9.232757677853056e-06]	0.971092	0.065519	2	4	0.000197824	9.23276e-06	1.84521	0	NA	27	0	0	0	1	5	3	0	0	0	0	0	1	2	2	6	0	0	2	0	1	4	0	9	0	1	10	2	5	netMHCpan-4.1	HLA-B*15:03	0.262	SB	KMYDDGVQF	1	KMYSTGVQF
KNAPALISEY	10	TRUE	sp|Q8IWB1|IPRI_HUMAN	ITPRIP	HUMAN	Inositol 1,4,5-trisphosphate receptor-interacting protein OS=Homo sapiens OX=9606 GN=ITPRIP PE=1 SV=1	KNAPALISEY/2	['MSFragger', 'Comet', 'Sage', 'PEAKS']	[0.0009835259404966, 0.0010840108401084, 0.0007720020586721, 0.0001978239366963]	[1.980567037067208, 0.728389700839945, 0.985211522105364, 1.399499782322679]	[0.0001013069443601, 0.0017533270876616, 0.0003080171880329, 0.0001000028609168]	0.952571	0.00820626	1	4	0.000197824	0.000100003	1.98057	0	NA	17	0	0	0	1	1	1	0	0	0	0	0	1	1	1	1	2	3	1	1	1	2	0	3	0	1	3	6	4	netMHCpan-4.1	HLA-B*15:03	1.575	WB	KNAPAISEY	1	KNAPAISEY
KNFDMVIVY	9	TRUE	sp|Q9Y5B9|SP16H_HUMAN	SUPT16H	HUMAN	FACT complex subunit SPT16 OS=Homo sapiens OX=9606 GN=SUPT16H PE=1 SV=1	KNFDM[UNIMOD:Oxidation]VIVY/2;KNFDMVIVY/2	['MSFragger', 'Comet', 'Sage']	[0.0009835259404966, 0.002368804664723, 0.0007720020586721]	[1.5236244676347086, 0.4165272780957066, 0.7207762944663436]	[0.0004946600808349, 0.0330491517661635, 0.0038883650635858]	0.990726	0.0254249	2	3	0.000772002	0.00049466	1.52362	1	['FKFMPPPTY(1)']	12	0	0	0	0	1	1	0	0	0	0	0	0	1	5	3	0	0	0	0	0	1	0	2	0	0	9	0	1	netMHCpan-4.1	HLA-B*15:03	0.133	SB	KNFDMVIVY	1	KNFDMVIVY
KNFQLNQD	8	TRUE	sp|Q9Y244|POMP_HUMAN	POMP	HUMAN	Proteasome maturation protein OS=Homo sapiens OX=9606 GN=POMP PE=1 SV=1	KNFQLNQD/2	['MSFragger', 'Comet']	[0.0022136953955135, 0.0039948865452221]	[0.8575066397190696, 0.3769884683170462]	[0.0174750406197322, 0.0476359133578837]	0.974507	1.15203	1	2	0.0022137	0.017475	0.857507	0	NA	1	0	0	0	0	0	0	0	0	0	0	0	0	1	0	0	0	0	0	0	0	0	0	0	0	0	1	0	0	netMHCpan-4.1	HLA-B*15:03	63.889	NB	KNFQLNQD-	NA	NA
KNGLVKIKVAEDE	13	FALSE	sp|P08195|4F2_HUMAN	SLC3A2	HUMAN	Amino acid transporter heavy chain SLC3A2 OS=Homo sapiens OX=9606 GN=SLC3A2 PE=1 SV=3	KNGLVKIKVAEDE/3	['MSFragger', 'Comet', 'Sage', 'PEAKS']	[0.0023327015599941, 0.0091860168410308, 0.0043636363636363, 0.0001978239366963]	[0.8459064354598717, 0.2920335593469674, 0.4781256549133602, 0.9848059581853446]	[0.0189108013067851, 0.1022598498567008, 0.0388426528270471, 0.0019520756840379]	0.263557	1.61685	1	4	0.000197824	0.00195208	0.984806	0	NA	2	0	0	0	0	0	0	0	0	0	0	0	0	1	1	0	0	0	0	0	0	0	0	0	0	0	2	0	0	netMHCIIpan-4.3	DRB4_0101	5.67	NB	LVKIKVAED	NA	NA
KNKNNASLSKSVGVSN	16	FALSE	sp|Q6Y7W6|GGYF2_HUMAN	GIGYF2	HUMAN	GRB10-interacting GYF protein 2 OS=Homo sapiens OX=9606 GN=GIGYF2 PE=1 SV=1	KNKNNASLSKSVGVSN/3	['MSFragger', 'Comet', 'Sage']	[0.002566661913589, 0.0012738853503184, 0.0023793337865397]	[0.8301907297722035, 0.4826817696240085, 0.5488222433688432]	[0.0210554633128742, 0.017803159882807, 0.0200493815142202]	0.635109	1.83199	1	3	0.00127389	0.0178032	0.830191	0	NA	1	0	0	0	0	0	0	0	0	0	0	0	0	0	1	0	0	0	0	0	0	0	0	0	0	0	1	0	0	netMHCIIpan-4.3	DRB1_0101	39.59	NB	ASLSKSVGV	NA	NA
KNPLPSKETIEQEKQAGES	19	FALSE	sp|P62328|TYB4_HUMAN	TMSB4X	HUMAN	Thymosin beta-4 OS=Homo sapiens OX=9606 GN=TMSB4X PE=1 SV=2	KNPLPSKETIEQEKQAGES/3	['Sage']	[0.0045950603101665]	[0.4712130122152855]	[0.0414006607190448]	0.209174	1.56508	1	1	0.00459506	0.0414007	0.471213	0	NA	1	0	0	0	0	1	0	0	0	0	0	0	0	0	0	0	0	0	0	0	0	0	0	1	0	0	0	0	0	NA	NA	NA	NA	NA	NA	NA
KNSGVLMVV	9	TRUE	sp|Q7Z7K0|COXM1_HUMAN	CMC1	HUMAN	COX assembly mitochondrial protein homolog OS=Homo sapiens OX=9606 GN=CMC1 PE=1 SV=1	KNSGVLM[UNIMOD:Oxidation]VV/2	['MSFragger']	[0.0052029136316337]	[0.729818768205627]	[0.041929769177902]	0.95147	4.20374	1	1	0.00520291	0.0419298	0.729819	0	NA	1	0	0	0	0	0	0	0	0	0	0	0	0	0	1	0	0	0	0	0	0	0	0	0	0	0	1	0	0	netMHCpan-4.1	HLA-A*03:19	2.212	NB	KNSGVLMVV	0	KNSGVLMVV
KNTLPTKE	8	TRUE	sp|P63313|TYB10_HUMAN	TMSB10	HUMAN	Thymosin beta-10 OS=Homo sapiens OX=9606 GN=TMSB10 PE=1 SV=2	KNTLPTKE/2	['Comet', 'Sage', 'PEAKS']	[0.003877847794474, 0.0058344640434192, 0.0001978239366963]	[0.3821317357746061, 0.4455570870620617, 1.2474434734846631]	[0.0454347738724958, 0.0523605849707461, 0.0002983026491777]	0.911487	1.08324	1	3	0.000197824	0.000298303	1.24744	0	NA	1	0	0	0	0	0	0	0	0	0	0	0	0	0	0	1	0	0	0	0	0	0	0	0	0	0	1	0	0	netMHCpan-4.1	HLA-B*15:03	50.278	NB	KNTLPTKE-	NA	NA
KNTLPTKETIEQE	13	FALSE	sp|P63313|TYB10_HUMAN	TMSB10	HUMAN	Thymosin beta-10 OS=Homo sapiens OX=9606 GN=TMSB10 PE=1 SV=2	KNTLPTKETIEQE/3	['MSFragger', 'Sage', 'PEAKS']	[0.0019694731659281, 0.0023793337865397, 0.0001978239366963]	[0.942942755861662, 0.5419819595379225, 1.2584772041297985]	[0.0098982243622961, 0.0213863923826666, 0.0002755729962487]	0.518224	0.482963	1	3	0.000197824	0.000275573	1.25848	0	NA	1	0	0	0	0	0	0	0	0	0	0	0	0	0	0	1	0	0	0	0	0	0	0	0	0	0	1	0	0	netMHCIIpan-4.3	DRB4_0101	72.62	NB	LPTKETIEQ	NA	NA
KPFVPNVHAAE	11	TRUE	sp|Q8IYD1|ERF3B_HUMAN	GSPT2	HUMAN	Eukaryotic peptide chain release factor GTP-binding subunit ERF3B OS=Homo sapiens OX=9606 GN=GSPT2 PE=1 SV=2	KPFVPNVHAAE/2	['MSFragger', 'Comet', 'Sage']	[0.0009835259404966, 0.0012738853503184, 0.002148612354521]	[1.3115408931729624, 0.485290188433521, 0.5646603083687336]	[0.0012435947527285, 0.0173722394111053, 0.0172597528198826]	0.792418	0.255053	1	3	0.000983526	0.00124359	1.31154	0	NA	2	0	0	0	0	0	0	0	0	0	0	0	0	0	1	1	0	0	0	0	0	0	0	0	0	0	2	0	0	netMHCpan-4.1	HLA-A*03:19	38	NB	KPFVPNHAA	0	KPFPNVHAA
KPGEKVLLSDSNLHDA	16	FALSE	sp|Q6FI81|CPIN1_HUMAN	CIAPIN1	HUMAN	Anamorsin OS=Homo sapiens OX=9606 GN=CIAPIN1 PE=1 SV=2	KPGEKVLLSDSNLHDA/3	['MSFragger', 'Comet', 'Sage', 'PEAKS']	[0.0009835259404966, 0.0010840108401084, 0.0007720020586721, 0.0001978239366963]	[1.8890005248719035, 0.6689506736294963, 0.8063404971505281, 1.598966812302805]	[0.0001350858116442, 0.0030738743343085, 0.0017123293843597, 2.382284320621652e-05]	0.770387	2.33543	1	4	0.000197824	2.38228e-05	1.889	0	NA	4	0	0	0	0	0	0	0	0	0	0	0	0	1	2	1	0	0	0	0	0	0	0	0	0	0	4	0	0	netMHCIIpan-4.3	DRB3_0101	3.24	WB	LLSDSNLHD	NA	NA
KPGGSDF	7	FALSE	sp|O43768|ENSA_HUMAN;sp|P56211|ARP19_HUMAN	ENSA;ARPP19	HUMAN	Alpha-endosulfine OS=Homo sapiens OX=9606 GN=ENSA PE=1 SV=1	KPGGSDF/1	['MSFragger', 'Comet', 'Sage', 'PEAKS']	[0.0049627791563275, 0.0010840108401084, 0.0009657170449058, 0.0001978239366963]	[0.7365417561024256, 0.7632342745454632, 0.6542364958136407, 1.3437750626288585]	[0.0400483061545099, 0.0012615574002973, 0.0073525414162421, 0.0001492842565381]	0.998767	0.00653616	1	4	0.000197824	0.000149284	1.34378	0	NA	9	0	0	0	2	1	0	0	0	0	0	0	0	1	1	1	0	1	1	0	1	0	0	3	0	0	3	2	1	NA	NA	NA	NA	NA	NA	NA
KPGSDTIKPDVQK	13	FALSE	sp|Q06830|PRDX1_HUMAN	PRDX1	HUMAN	Peroxiredoxin-1 OS=Homo sapiens OX=9606 GN=PRDX1 PE=1 SV=1	KPGSDTIKPDVQK/3	['Comet', 'Sage']	[0.0071942446043165, 0.0018419975440032]	[0.3240135944634851, 0.6031393049551103]	[0.0770575131203559, 0.0119747292855344]	0.432586	0.252868	1	2	0.001842	0.0119747	0.603139	0	NA	1	0	0	0	0	0	0	0	0	0	0	1	0	0	0	0	0	0	0	0	0	0	0	0	0	1	0	0	0	netMHCIIpan-4.3	DRB4_0101	38.16	NB	SDTIKPDVQ	NA	NA
KPIGADSK	8	TRUE	sp|Q13642|FHL1_HUMAN	FHL1	HUMAN	Four and a half LIM domains protein 1 OS=Homo sapiens OX=9606 GN=FHL1 PE=1 SV=4	KPIGADSK/2	['Sage', 'PEAKS']	[0.0068412051045915, 0.0015625]	[0.4291297085381122, 0.6491217518893763]	[0.0607472360724503, 0.0197060444792863]	0.975863	1.26665	1	2	0.0015625	0.019706	0.649122	0	NA	10	0	0	0	2	0	0	2	0	0	0	0	0	1	0	0	0	2	2	0	1	0	0	2	2	0	1	4	1	netMHCpan-4.1	HLA-B*15:03	56.538	NB	KPI-GADSK	NA	NA
KPKAAKPKAAKPK	13	FALSE	P16401|H15_HUMAN	H1-5	HUMAN	Histone H1.5 OS=Homo sapiens OX=9606 GN=H1-5 PE=1 SV=3	KPKAAKPKAAKPK/3	['PEAKS']	[0.0089138782227098]	[0.3422344437940969]	[0.123892593186449]	0.0986622	0.201753	1	1	0.00891388	0.123893	0.342234	0	NA	1	0	0	0	0	0	0	0	0	0	0	0	0	0	0	0	0	0	0	1	0	0	0	0	0	0	0	0	1	netMHCIIpan-4.3	DRB5_0101	43.23	NB	PKAAKPKAA	NA	NA
KPKAAKPKAAKPKAA	15	FALSE	P16401|H15_HUMAN	H1-5	HUMAN	Histone H1.5 OS=Homo sapiens OX=9606 GN=H1-5 PE=1 SV=3	KPKAAKPKAAKPKAA/3	['PEAKS']	[0.0032616753150481]	[0.5119407015147254]	[0.0468601102474011]	0.406261	1.1209	1	1	0.00326168	0.0468601	0.511941	0	NA	1	0	0	0	0	0	0	0	0	0	0	0	0	0	0	0	0	0	0	1	0	0	0	0	0	0	0	0	1	netMHCIIpan-4.3	DRB5_0101	22.47	NB	AKPKAAKPK	NA	NA
KPKAAKPKK	9	TRUE	P10412|H14_HUMAN	H1-4	HUMAN	Histone H1.4 OS=Homo sapiens OX=9606 GN=H1-4 PE=1 SV=2	KPKAAKPKK/1	['PEAKS']	[0.0024412572474824]	[0.5785267999671267]	[0.0310227609171668]	0.187034	26.8011	1	1	0.00244126	0.0310228	0.578527	0	NA	3	0	0	0	1	0	0	0	0	0	0	0	0	0	0	0	0	0	1	0	0	1	0	1	0	0	0	1	1	netMHCpan-4.1	HLA-A*03:19	20.111	NB	KPKAAKPKK	NA	NA
KPKAAKPKKAAAKK	14	FALSE	P10412|H14_HUMAN	H1-4	HUMAN	Histone H1.4 OS=Homo sapiens OX=9606 GN=H1-4 PE=1 SV=2	KPKAAKPKKAAAKK/3	['PEAKS']	[0.0003597769382982]	[0.9634597519296156]	[0.002270954135548]	0.192842	2.10535	1	1	0.000359777	0.00227095	0.96346	0	NA	4	0	0	0	0	0	0	0	0	0	0	0	0	0	0	0	3	0	0	1	0	0	0	0	0	0	0	3	1	netMHCIIpan-4.3	DRB5_0101	17.31	NB	AKPKKAAAK	NA	NA
KPKAAKPKTAKPK	13	FALSE	P10412|H14_HUMAN	H1-4	HUMAN	Histone H1.4 OS=Homo sapiens OX=9606 GN=H1-4 PE=1 SV=2	KPKAAKPKTAKPK/3	['PEAKS']	[0.0003597769382982]	[0.9796294726001644]	[0.0020250959959543]	0.0243008	0.24219	1	1	0.000359777	0.0020251	0.979629	0	NA	1	0	0	0	0	0	0	0	0	0	0	0	0	0	0	0	0	1	0	0	0	0	0	0	0	0	0	1	0	netMHCIIpan-4.3	DRB5_0101	41.1	NB	PKAAKPKTA	NA	NA
KPPPPPPPP	9	TRUE	sp|A0JLT2|MED19_HUMAN	MED19	HUMAN	Mediator of RNA polymerase II transcription subunit 19 OS=Homo sapiens OX=9606 GN=MED19 PE=1 SV=2	KPPPPPPPP/2	['MSFragger', 'Comet', 'Sage', 'PEAKS']	[0.0009835259404966, 0.0010840108401084, 0.0007720020586721, 0.0001978239366963]	[1.6116578572041405, 0.5903525590003554, 1.1554588784452386, 1.1574170066565173]	[0.000351996871555, 0.0064560988923454, 6.013086366831265e-05, 0.0005691829990623]	0.860271	3.20125	1	4	0.000197824	6.01309e-05	1.61166	0	NA	122	4	4	4	3	3	6	9	9	8	8	10	11	2	5	3	6	5	5	6	5	6	12	12	26	29	10	16	17	netMHCpan-4.1	HLA-A*68:02	7.086	NB	KPPPPPPPP	1	KPPPPPPPP
KPRTVATPLNQVANPN	16	FALSE	sp|Q15056|IF4H_HUMAN	EIF4H	HUMAN	Eukaryotic translation initiation factor 4H OS=Homo sapiens OX=9606 GN=EIF4H PE=1 SV=5	KPRTVATPLNQVANPN/3	['Comet', 'PEAKS']	[0.0022552151851155, 0.0001978239366963]	[0.4287412636871096, 1.2409515661625994]	[0.0294977618845302, 0.000312540745466]	0.152626	3.82955	1	2	0.000197824	0.000312541	1.24095	0	NA	4	0	0	0	0	0	0	0	0	0	0	0	0	1	1	2	0	0	0	0	0	0	0	0	0	0	4	0	0	netMHCIIpan-4.3	DRB4_0101	24.23	NB	TVATPLNQV	NA	NA
KPVDPDGPENGPP	13	FALSE	sp|Q08554|DSC1_HUMAN	DSC1	HUMAN	Desmocollin-1 OS=Homo sapiens OX=9606 GN=DSC1 PE=1 SV=2	KPVDPDGPENGPP/2	['MSFragger', 'Sage', 'PEAKS']	[0.0049627791563275, 0.0063812815740494, 0.0080165860400829]	[0.7482922252941756, 0.4338213005954453, 0.3645806249668738]	[0.0369543642847902, 0.0582330872069647, 0.1098347281675057]	0.86296	4.4779	1	3	0.00496278	0.0369544	0.748292	0	NA	2	0	2	0	0	0	0	0	0	0	0	0	0	0	0	0	0	0	0	0	0	0	2	0	0	0	0	0	0	netMHCIIpan-4.3	DRB3_0101	8.28	NB	VDPDGPENG	NA	NA
KPVEAPAANSDQTVTVKE	18	FALSE	sp|P80723|BASP1_HUMAN	BASP1	HUMAN	Brain acid soluble protein 1 OS=Homo sapiens OX=9606 GN=BASP1 PE=1 SV=2	KPVEAPAANSDQTVTVKE/3	['MSFragger', 'Comet', 'Sage', 'PEAKS']	[0.0009835259404966, 0.0010840108401084, 0.0007720020586721, 0.0001978239366963]	[3.44540690007664, 1.6561448535029937, 3.993381452359825, 1.883839895233533]	[1.4414787075889418e-06, 2.560121711299633e-07, 8.911720850985784e-17, 3.069930229071524e-06]	0.732686	1.7163	1	4	0.000197824	8.91172e-17	3.99338	0	NA	2	0	0	0	0	0	0	0	0	0	0	0	0	0	0	0	1	0	0	1	0	0	0	0	0	0	0	1	1	netMHCIIpan-4.3	DRB3_0101	10.15	NB	ANSDQTVTV	NA	NA
KPVILTY	7	FALSE	sp|Q6WRI0|IGS10_HUMAN	IGSF10	HUMAN	Immunoglobulin superfamily member 10 OS=Homo sapiens OX=9606 GN=IGSF10 PE=1 SV=1	KPVILTY/1	['Sage', 'PEAKS']	[0.0068412051045915, 0.0001978239366963]	[0.4281227610622616, 1.1541535985799458]	[0.0612997430945161, 0.0005826559678097]	0.983354	2.50313	1	2	0.000197824	0.000582656	1.15415	0	NA	4	0	0	0	2	0	1	0	0	0	0	0	0	0	0	1	0	0	0	0	0	0	0	3	0	0	1	0	0	NA	NA	NA	NA	NA	NA	NA
KPVSSVF	7	FALSE	sp|P32019|I5P2_HUMAN	INPP5B	HUMAN	Type II inositol 1,4,5-trisphosphate 5-phosphatase OS=Homo sapiens OX=9606 GN=INPP5B PE=1 SV=4	KPVSSVF/1	['Comet']	[0.0078940326465078]	[0.3119419130301632]	[0.0858103077877648]	0.0121542	19.1745	1	1	0.00789403	0.0858103	0.311942	0	NA	2	0	0	0	0	0	0	0	0	0	0	0	0	0	0	0	0	0	0	0	2	0	0	0	0	0	0	0	2	NA	NA	NA	NA	NA	NA	NA
KPVVSTISKGG	11	TRUE	sp|Q9UPY5|XCT_HUMAN	SLC7A11	HUMAN	Cystine/glutamate transporter OS=Homo sapiens OX=9606 GN=SLC7A11 PE=1 SV=1	KPVVSTISKGG/2	['Comet', 'Sage', 'PEAKS']	[0.0045284197376639, 0.0092592592592592, 0.0004989190088142]	[0.3688021974595462, 0.4035148759917271, 0.8082043507068214]	[0.0513517275234762, 0.0763184510881779, 0.0067364061252853]	0.583246	2.5201	1	3	0.000498919	0.00673641	0.808204	0	NA	1	0	0	0	0	0	0	0	0	0	0	0	0	0	1	0	0	0	0	0	0	0	0	0	0	0	1	0	0	netMHCpan-4.1	HLA-A*03:19	72.5	NB	KVSTISKGG	NA	NA
KQADPFASL	9	TRUE	sp|Q5SR56|MF14B_HUMAN	MFSD14B	HUMAN	Hippocampus abundant transcript-like protein 1 OS=Homo sapiens OX=9606 GN=MFSD14B PE=1 SV=3	KQADPFASL/2	['MSFragger', 'Comet', 'Sage', 'PEAKS']	[0.0009835259404966, 0.0010840108401084, 0.0007720020586721, 0.00096]	[1.1974526219549146, 0.5877526722171796, 0.66919353239433, 0.6861769845382699]	[0.0022042656082343, 0.0066164797011421, 0.0063723470684565, 0.0154315803468468]	0.966895	0.619692	1	4	0.000772002	0.00220427	1.19745	0	NA	18	0	0	0	3	2	1	0	0	0	0	1	1	1	3	1	0	1	1	0	2	1	0	6	0	2	5	2	3	netMHCpan-4.1	HLA-B*15:03	0.015	SB	KQADPFASL	1	KQADPFASL
KQAEAFLNNQEY	12	TRUE	sp|Q01082|SPTB2_HUMAN	SPTBN1	HUMAN	Spectrin beta chain, non-erythrocytic 1 OS=Homo sapiens OX=9606 GN=SPTBN1 PE=1 SV=2	KQAEAFLNNQEY/2	['MSFragger', 'Comet', 'Sage']	[0.0019694731659281, 0.001418439716312, 0.0007720020586721]	[0.960684785741225, 0.4558232476554835, 0.7162799201336915]	[0.0088275501070228, 0.0229035298257798, 0.0040595352493073]	0.678368	0.134631	1	3	0.000772002	0.00405954	0.960685	0	NA	1	0	0	0	0	0	0	0	0	0	0	0	0	0	0	0	0	0	0	0	1	0	0	0	0	0	0	0	1	netMHCpan-4.1	HLA-B*15:03	0.342	SB	KQAEANQEY	1	KQAEAFQEY
KQAEIVKRL	9	TRUE	sp|Q04725|TLE2_HUMAN;sp|Q04727|TLE4_HUMAN;sp|Q08117|TLE5_HUMAN	TLE2;TLE4;TLE5	HUMAN	Transducin-like enhancer protein 2 OS=Homo sapiens OX=9606 GN=TLE2 PE=1 SV=2	KQAEIVKRL/2	['MSFragger', 'Comet', 'Sage', 'PEAKS']	[0.0009835259404966, 0.0010840108401084, 0.0007720020586721, 0.0001978239366963]	[1.2826648947305277, 0.5785987651968352, 0.750834451632, 1.695516270910824]	[0.0014293374447754, 0.007213478867335, 0.0029152048438845, 1.1896016170898548e-05]	0.993013	1.24278	1	4	0.000197824	1.1896e-05	1.69552	0	NA	15	0	0	0	1	2	1	0	0	0	0	0	1	1	1	1	1	1	1	1	1	2	0	4	0	1	3	3	4	netMHCpan-4.1	HLA-B*15:03	0.142	SB	KQAEIVKRL	1	KQAEIVKRL
KQAKLVEQY	9	TRUE	sp|Q5F1R6|DJC21_HUMAN	DNAJC21	HUMAN	DnaJ homolog subfamily C member 21 OS=Homo sapiens OX=9606 GN=DNAJC21 PE=1 SV=2	KQAKLVEQY/2	['MSFragger', 'Comet', 'Sage', 'PEAKS']	[0.0009835259404966, 0.0010840108401084, 0.0007720020586721, 0.0001978239366963]	[1.3781304656710895, 0.648997186700334, 0.717024060439513, 1.4401944214238376]	[0.000914475595677, 0.0037112541140218, 0.0040306961059627, 7.463132172348884e-05]	0.788369	1.5605	1	4	0.000197824	7.46313e-05	1.44019	0	NA	1	0	0	0	0	0	0	0	0	0	0	0	0	0	0	1	0	0	0	0	0	0	0	0	0	0	1	0	0	netMHCpan-4.1	HLA-B*15:03	0.008	SB	KQAKLVEQY	1	KQAKLVEQY
KQALSGFGY	9	TRUE	sp|O75340|PDCD6_HUMAN	PDCD6	HUMAN	Programmed cell death protein 6 OS=Homo sapiens OX=9606 GN=PDCD6 PE=1 SV=1	KQALSGFGY/2	['MSFragger', 'Comet', 'Sage', 'PEAKS']	[0.0009835259404966, 0.0010840108401084, 0.0007720020586721, 0.0001978239366963]	[1.5192078630637462, 0.5200688942528875, 0.797855237909224, 1.2138199034667845]	[0.0005034609475456, 0.0125253202691766, 0.0018574509185928, 0.0003797639087999]	0.985919	2.03908	1	4	0.000197824	0.000379764	1.51921	0	NA	19	0	0	0	1	1	1	0	0	1	0	2	1	1	2	1	1	1	3	1	1	1	0	3	1	3	4	5	3	netMHCpan-4.1	HLA-B*15:03	0.037	SB	KQALSGFGY	1	KQALSGFGY
KQDGYDGSRGKE	12	TRUE	Q7Z2Y5|NRK_HUMAN	NRK	HUMAN	Nik-related protein kinase OS=Homo sapiens OX=9606 GN=NRK PE=1 SV=2	KQDGYDGSRGKE/3	['PEAKS']	[0.0086633663366336]	[0.351762041340924]	[0.1177292982344916]	0.61897	0.0377564	1	1	0.00866337	0.117729	0.351762	0	NA	1	0	0	0	0	0	0	0	0	0	0	0	0	0	0	1	0	0	0	0	0	0	0	0	0	0	1	0	0	netMHCpan-4.1	HLA-A*03:19	41.75	NB	KQYDGSRGK	1	KQYDGSRGK
KQDIVLTTY	9	TRUE	sp|Q14527|HLTF_HUMAN	HLTF	HUMAN	Helicase-like transcription factor OS=Homo sapiens OX=9606 GN=HLTF PE=1 SV=2	KQDIVLTTY/2	['MSFragger', 'Comet', 'Sage']	[0.0060225525371604, 0.004240615674572, 0.0011133377866844]	[0.7180314213580863, 0.3732535765536, 0.6322623103752931]	[0.0454356344430036, 0.0492980974712245, 0.0090705870248653]	0.964386	0.214301	1	3	0.00111334	0.00907059	0.718031	0	NA	5	0	0	0	0	0	1	0	0	0	0	0	2	0	0	0	1	1	0	0	0	0	0	1	0	2	0	2	0	netMHCpan-4.1	HLA-B*15:03	0.021	SB	KQDIVLTTY	1	KQDIVLTTY
KQEGTEN	7	FALSE	sp|P59020|DSCR9_HUMAN	DSCR9	HUMAN	Down syndrome critical region protein 9 OS=Homo sapiens OX=9606 GN=DSCR9 PE=2 SV=1	KQEGTEN/1	['Comet', 'Sage']	[0.0078940326465078, 0.0043636363636363]	[0.3119758359834165, 0.4837666086726913]	[0.0857844748686748, 0.0368676137436015]	0.968364	0.179164	1	2	0.00436364	0.0368676	0.483767	0	NA	3	0	0	0	0	0	0	0	0	0	0	0	0	0	2	0	1	0	0	0	0	0	0	0	0	0	2	1	0	NA	NA	NA	NA	NA	NA	NA
KQEGTPEGLYL	11	TRUE	sp|P62191|PRS4_HUMAN	PSMC1	HUMAN	26S proteasome regulatory subunit 4 OS=Homo sapiens OX=9606 GN=PSMC1 PE=1 SV=1	KQEGTPEGLYL/2	['MSFragger', 'Comet']	[0.0068707058088694, 0.0017374517374517]	[0.6842867587386555, 0.4367850180702935]	[0.0570775778009038, 0.0273656898030452]	0.806096	1.59735	1	2	0.00173745	0.0273657	0.684287	0	NA	1	0	0	0	0	0	0	0	0	0	0	0	0	1	0	0	0	0	0	0	0	0	0	0	0	0	1	0	0	netMHCpan-4.1	HLA-B*15:03	2.833	NB	KQTPEGLYL	1	KQEGTPEGY
KQEQQAF	7	FALSE	sp|Q07065|CKAP4_HUMAN	CKAP4	HUMAN	Cytoskeleton-associated protein 4 OS=Homo sapiens OX=9606 GN=CKAP4 PE=1 SV=2	KQEQQAF/1	['Comet']	[0.0039948865452221]	[0.3768896471855752]	[0.0476791922501463]	0.900589	0.757011	1	1	0.00399489	0.0476792	0.37689	0	NA	1	0	0	0	0	1	0	0	0	0	0	0	0	0	0	0	0	0	0	0	0	0	0	1	0	0	0	0	0	NA	NA	NA	NA	NA	NA	NA
KQFAEGSTL	9	TRUE	sp|Q9H3U1|UN45A_HUMAN	UNC45A	HUMAN	Protein unc-45 homolog A OS=Homo sapiens OX=9606 GN=UNC45A PE=1 SV=1	KQFAEGSTL/2	['MSFragger', 'Comet', 'Sage']	[0.0010526315789473, 0.0069998600027999, 0.0044591484464902]	[1.18926055999939, 0.329208239713478, 0.4756734689359473]	[0.0023021797993446, 0.0735521190271273, 0.0397323464896055]	0.937527	0.745058	1	3	0.00105263	0.00230218	1.18926	0	NA	5	0	0	0	0	1	1	0	0	0	0	0	0	0	0	1	0	1	0	0	0	1	0	2	0	0	1	1	1	netMHCpan-4.1	HLA-B*15:03	0.008	SB	KQFAEGSTL	1	KQFAEGSTL
KQFDAGTVNY	10	TRUE	sp|P52756|RBM5_HUMAN	RBM5	HUMAN	RNA-binding protein 5 OS=Homo sapiens OX=9606 GN=RBM5 PE=1 SV=2	KQFDAGTVNY/2	['MSFragger', 'Comet', 'Sage', 'PEAKS']	[0.0009835259404966, 0.0010840108401084, 0.0007720020586721, 0.0001978239366963]	[1.4012171497664985, 0.6471592780970004, 0.8963763656104302, 1.5024278293191389]	[0.0008254280574627, 0.0037762256143958, 0.000722152768181, 4.7702735032022666e-05]	0.984152	0.19876	1	4	0.000197824	4.77027e-05	1.50243	0	NA	17	0	0	0	1	3	1	0	0	0	0	2	1	2	0	1	0	1	2	0	2	1	0	5	0	3	3	3	3	netMHCpan-4.1	HLA-B*15:03	0.005	SB	KQFDAGTVY	1	KQFDAGTVY
KQFDNYGEEF	10	TRUE	sp|Q92499|DDX1_HUMAN	DDX1	HUMAN	ATP-dependent RNA helicase DDX1 OS=Homo sapiens OX=9606 GN=DDX1 PE=1 SV=2	KQFDNYGEEF/2	['MSFragger', 'Comet', 'Sage']	[0.0010526315789473, 0.005181347150259, 0.0007720020586721]	[1.1777596525138705, 0.3489962589576246, 0.7953224248605545]	[0.0024483718754945, 0.0615183104702415, 0.001903105770417]	0.908207	1.19039	1	3	0.000772002	0.00190311	1.17776	0	NA	2	0	0	0	0	0	1	0	0	0	0	0	0	0	0	1	0	0	0	0	0	0	0	1	0	0	1	0	0	netMHCpan-4.1	HLA-B*15:03	0.02	SB	KQFDNGEEF	1	KQFDNGEEF
KQFEGSTSF	9	TRUE	sp|Q8NFX7|STXB6_HUMAN	STXBP6	HUMAN	Syntaxin-binding protein 6 OS=Homo sapiens OX=9606 GN=STXBP6 PE=1 SV=2	KQFEGSTSF/2	['Sage']	[0.0031796502384737]	[0.5170819404732162]	[0.0270276698458105]	0.725339	0.389598	1	1	0.00317965	0.0270277	0.517082	0	NA	1	0	0	0	1	0	0	0	0	0	0	0	0	0	0	0	0	0	0	0	0	0	0	1	0	0	0	0	0	netMHCpan-4.1	HLA-B*15:03	0	SB	KQFEGSTSF	1	KQFEGSTSF
KQFEGTVEI	9	TRUE	sp|P51587|BRCA2_HUMAN	BRCA2	HUMAN	Breast cancer type 2 susceptibility protein OS=Homo sapiens OX=9606 GN=BRCA2 PE=1 SV=4	KQFEGTVEI/2	['MSFragger']	[0.0032096008931063]	[0.8032229053056199]	[0.0253377485801235]	0.987441	1.67459	1	1	0.0032096	0.0253377	0.803223	0	NA	8	0	0	0	0	1	1	0	0	0	0	0	0	1	1	1	1	0	0	0	1	1	0	2	0	0	3	1	2	netMHCpan-4.1	HLA-B*15:03	0.029	SB	KQFEGTVEI	1	KQFEGTVEI
KQFEKQVEL	9	TRUE	sp|Q14204|DYHC1_HUMAN	DYNC1H1	HUMAN	Cytoplasmic dynein 1 heavy chain 1 OS=Homo sapiens OX=9606 GN=DYNC1H1 PE=1 SV=5	KQFEKQVEL/2	['MSFragger', 'Comet', 'Sage', 'PEAKS']	[0.0009835259404966, 0.001211533801793, 0.003474415666456, 0.0001978239366963]	[1.1985275882763085, 0.5077049504133634, 0.515089167854216, 1.4297083011822]	[0.0021917830216919, 0.0140711660755904, 0.027536963798764, 8.047686448880038e-05]	0.573239	0.63706	1	4	0.000197824	8.04769e-05	1.42971	4	['IHSLPPEGKLG(4)']	16	0	0	0	0	0	0	0	1	3	3	1	2	2	0	1	0	0	0	1	0	2	0	0	4	6	3	0	3	netMHCpan-4.1	HLA-B*15:03	0.01	SB	KQFEKQVEL	1	KQFEKQVEL
KQFGNILIL	9	TRUE	sp|P52788|SPSY_HUMAN	SMS	HUMAN	Spermine synthase OS=Homo sapiens OX=9606 GN=SMS PE=1 SV=2	KQFGNILIL/2	['MSFragger', 'Sage', 'PEAKS']	[0.0009835259404966, 0.0043636363636363, 0.0032616753150481]	[1.3527479916410732, 0.480389788740602, 0.5130368439570483]	[0.0010259498409387, 0.0380380832480145, 0.0465489733601455]	0.99294	0.161576	1	3	0.000983526	0.00102595	1.35275	0	NA	17	0	0	0	1	1	3	0	1	1	0	0	0	1	1	1	0	1	1	2	1	2	0	5	2	0	3	2	5	netMHCpan-4.1	HLA-B*15:03	0.029	SB	KQFGNILIL	1	KQFGNILIL
KQFHRIVTY	9	TRUE	sp|A8MXV4|NUD19_HUMAN	NUDT19	HUMAN	Acyl-coenzyme A diphosphatase NUDT19 OS=Homo sapiens OX=9606 GN=NUDT19 PE=1 SV=1	KQFHRIVTY/2	['MSFragger', 'Comet', 'Sage', 'PEAKS']	[0.0009835259404966, 0.0010840108401084, 0.0007720020586721, 0.0001978239366963]	[1.2827214349968314, 0.7564420534713693, 0.6627631496468206, 1.0341356713689074]	[0.001428942691914, 0.0013451600289337, 0.0067767177912259, 0.0013744375624293]	0.722449	1.35466	1	4	0.000197824	0.00134516	1.28272	0	NA	13	0	0	0	1	1	1	0	0	0	0	0	0	1	3	1	0	0	1	0	2	2	0	3	0	0	5	1	4	netMHCpan-4.1	HLA-B*15:03	0.001	SB	KQFHRIVTY	1	KQFHRIVTY
KQFKSEAY	8	TRUE	sp|Q03001|DYST_HUMAN	DST	HUMAN	Dystonin OS=Homo sapiens OX=9606 GN=DST PE=1 SV=4	KQFKSEAY/2	['MSFragger', 'Comet', 'Sage']	[0.0011679968853416, 0.001211533801793, 0.0007720020586721]	[1.0775087727061343, 0.5034258397947854, 0.676599531856936]	[0.0043044740494886, 0.0146491854248759, 0.0059363112834224]	0.769923	1.85415	1	3	0.000772002	0.00430447	1.07751	0	NA	3	0	0	0	1	1	0	0	0	0	0	0	0	0	0	1	0	0	0	0	0	0	0	2	0	0	1	0	0	netMHCpan-4.1	HLA-B*15:03	0.009	SB	KQF-KSEAY	1	KQFKS-EAY
KQFPEVIKY	9	TRUE	sp|Q9UIF9|BAZ2A_HUMAN	BAZ2A	HUMAN	Bromodomain adjacent to zinc finger domain protein 2A OS=Homo sapiens OX=9606 GN=BAZ2A PE=1 SV=4	KQFPEVIKY/2	['MSFragger', 'Comet', 'Sage', 'PEAKS']	[0.0009835259404966, 0.0010840108401084, 0.0007720020586721, 0.0001978239366963]	[1.9284478610815463, 0.9197283023050956, 1.4449745131773106, 1.8686638104222]	[0.000119180742667, 0.0002846597845864, 3.7353169430748686e-06, 3.4240069638267458e-06]	0.953788	0.00218039	1	4	0.000197824	3.42401e-06	1.92845	0	NA	46	1	3	1	3	3	2	3	1	1	2	2	4	3	2	2	1	4	2	1	3	2	5	8	5	8	7	7	6	netMHCpan-4.1	HLA-B*15:03	0.001	SB	KQFPEVIKY	1	KQFPEVIKY
KQFPTAFEF	9	TRUE	sp|Q13496|MTM1_HUMAN	MTM1	HUMAN	Myotubularin OS=Homo sapiens OX=9606 GN=MTM1 PE=1 SV=2	KQFPTAFEF/2	['MSFragger', 'Sage']	[0.0019694731659281, 0.00396522800061]	[0.9767441132609992, 0.50004220595102]	[0.0079680133223582, 0.0316934702793069]	0.942616	0.00106804	1	2	0.00196947	0.00796801	0.976744	0	NA	2	0	0	0	0	1	0	0	0	0	0	0	0	1	0	0	0	0	0	0	0	0	0	1	0	0	1	0	0	netMHCpan-4.1	HLA-B*15:03	0.002	SB	KQFPTAFEF	1	KQFPTAFEF
KQFQFGHAL	9	TRUE	sp|O00116|ADAS_HUMAN	AGPS	HUMAN	Alkyldihydroxyacetonephosphate synthase, peroxisomal OS=Homo sapiens OX=9606 GN=AGPS PE=1 SV=1	KQFQFGHAL/2	['MSFragger', 'Comet', 'Sage', 'PEAKS']	[0.0009835259404966, 0.0010840108401084, 0.0016498247061249, 0.0001978239366963]	[1.384434462343108, 0.6240822701289032, 0.6080411775758785, 1.431009032221341]	[0.0008890697410375, 0.0046955694347091, 0.0114283927562756, 7.972759948838735e-05]	0.859872	0.0451021	1	4	0.000197824	7.97276e-05	1.43101	2	['LQNPKVTEF(2)']	20	0	0	0	1	2	1	0	1	1	1	1	2	0	1	1	1	3	1	1	1	1	0	4	2	4	2	5	3	netMHCpan-4.1	HLA-B*15:03	0.006	SB	KQFQFGHAL	1	KQFQFGHAL
KQFQKVITEY	10	TRUE	sp|Q7KZF4|SND1_HUMAN	SND1	HUMAN	Staphylococcal nuclease domain-containing protein 1 OS=Homo sapiens OX=9606 GN=SND1 PE=1 SV=1	KQFQKVITEY/2	['MSFragger', 'Comet', 'Sage', 'PEAKS']	[0.0009835259404966, 0.0010840108401084, 0.0007720020586721, 0.0001978239366963]	[2.235259008611672, 0.8694763270110666, 0.984051905925219, 1.4441735890004614]	[4.723414245779253e-05, 0.0004593937867105, 0.0003114625741365, 7.252593393626064e-05]	0.473838	2.664	1	4	0.000197824	4.72341e-05	2.23526	0	NA	26	0	0	0	4	1	3	1	1	1	1	1	1	3	1	1	0	1	2	0	2	2	0	8	3	3	5	3	4	netMHCpan-4.1	HLA-B*15:03	0.019	SB	KQFQKVITY	1	KQFQKVTEY
KQFQSPSTL	9	TRUE	sp|Q8NAP3|ZBT38_HUMAN	ZBTB38	HUMAN	Zinc finger and BTB domain-containing protein 38 OS=Homo sapiens OX=9606 GN=ZBTB38 PE=1 SV=2	KQFQSPSTL/2	['MSFragger', 'Comet', 'Sage', 'PEAKS']	[0.0009835259404966, 0.0010840108401084, 0.0007720020586721, 0.0001978239366963]	[1.7633348292053157, 0.6171540944488837, 0.98969828702222, 1.6002911197477774]	[0.0002046185104647, 0.0050129686196304, 0.0002950415581096, 2.3597004976344797e-05]	0.962907	0.00582743	1	4	0.000197824	2.3597e-05	1.76333	0	NA	48	3	1	1	4	2	3	2	1	2	1	1	2	4	4	3	3	2	2	1	3	3	5	9	5	4	11	7	7	netMHCpan-4.1	HLA-B*15:03	0.004	SB	KQFQSPSTL	1	KQFQSPSTL
KQFRPPMGGY	10	TRUE	sp|Q9UKK9|NUDT5_HUMAN	NUDT5	HUMAN	ADP-sugar pyrophosphatase OS=Homo sapiens OX=9606 GN=NUDT5 PE=1 SV=1	KQFRPPM[UNIMOD:Oxidation]GGY/2;KQFRPPMGGY/2	['MSFragger', 'Comet', 'Sage', 'PEAKS']	[0.0009835259404966, 0.0010840108401084, 0.0007720020586721, 0.0001978239366963]	[1.654549600647711, 0.6696636757167085, 0.8901915406457753, 1.4135018176234966]	[0.0003003556592356, 0.0030532454520854, 0.0007662841100106, 9.042426356210933e-05]	0.896225	0.0070646	2	4	0.000197824	9.04243e-05	1.65455	0	NA	53	1	0	0	5	6	2	0	3	1	1	2	5	5	1	4	0	4	4	2	3	4	1	13	4	8	10	8	9	netMHCpan-4.1	HLA-B*15:03	0.053	SB	KQFRPPMGY	1	KQFPPMGGY
KQGEGFSVY	9	TRUE	sp|Q09019|DMWD_HUMAN	DMWD	HUMAN	Dystrophia myotonica WD repeat-containing protein OS=Homo sapiens OX=9606 GN=DMWD PE=1 SV=3	KQGEGFSVY/2;KQGEGFSVY/1	['MSFragger', 'Comet', 'Sage', 'PEAKS']	[0.0009835259404966, 0.0017374517374517, 0.002148612354521, 0.0001978239366963]	[1.2858178383436067, 0.4338714831357674, 0.5673473794095099, 1.2510331314273302]	[0.0014075209983591, 0.0281199196807638, 0.0168258313540998, 0.0002907096729381]	0.988931	1.79125	2	4	0.000197824	0.00029071	1.28582	0	NA	11	0	0	0	2	1	1	0	0	0	0	0	1	1	0	2	1	1	0	0	0	1	0	4	0	1	3	2	1	netMHCpan-4.1	HLA-B*15:03	0.005	SB	KQGEGFSVY	1	KQGEGFSVY
KQGSPIHVL	9	TRUE	sp|Q13685|AAMP_HUMAN	AAMP	HUMAN	Angio-associated migratory cell protein OS=Homo sapiens OX=9606 GN=AAMP PE=1 SV=2	KQGSPIHVL/2	['MSFragger', 'Comet', 'Sage', 'PEAKS']	[0.0009835259404966, 0.0010840108401084, 0.0007720020586721, 0.0001978239366963]	[1.4317707210865005, 0.5605850306720771, 0.7171321739474904, 1.540395182742514]	[0.0007229446556264, 0.0085497362214703, 0.0040265232220848, 3.630365361418169e-05]	0.827871	0.0330888	1	4	0.000197824	3.63037e-05	1.5404	0	NA	22	0	0	0	1	2	1	0	0	1	0	1	2	2	2	2	1	1	1	2	2	1	0	4	1	3	6	3	5	netMHCpan-4.1	HLA-B*15:03	0.108	SB	KQGSPIHVL	1	KQGSPIHVL
KQHQEVISVY	10	TRUE	sp|Q9P0K7|RAI14_HUMAN	RAI14	HUMAN	Ankycorbin OS=Homo sapiens OX=9606 GN=RAI14 PE=1 SV=2	KQHQEVISVY/2	['MSFragger', 'Comet', 'Sage']	[0.0011679968853416, 0.0012738853503184, 0.0007720020586721]	[1.0676473457451128, 0.4724082826383926, 0.6746494887863883]	[0.0045621910978043, 0.0196057799253971, 0.0060481533807417]	0.735056	0.0784372	1	3	0.000772002	0.00456219	1.06765	0	NA	2	0	0	0	0	0	1	0	0	0	0	0	0	0	0	1	0	0	0	0	0	0	0	1	0	0	1	0	0	netMHCpan-4.1	HLA-B*15:03	0.02	SB	KQHEVISVY	1	KQHQEVSVY
KQHVTEAF	8	TRUE	sp|O43175|SERA_HUMAN	PHGDH	HUMAN	D-3-phosphoglycerate dehydrogenase OS=Homo sapiens OX=9606 GN=PHGDH PE=1 SV=4	KQHVTEAF/2	['MSFragger', 'Comet', 'Sage', 'PEAKS']	[0.0020976925382079, 0.0015701668302257, 0.0022659926791005, 0.0001978239366963]	[0.8969754011934956, 0.436879462467802, 0.5537992276058868, 1.0129656214204792]	[0.0133960372539741, 0.0273415755377543, 0.0191282855174996, 0.0015980671848136]	0.918256	0.40573	1	4	0.000197824	0.00159807	1.01297	0	NA	8	0	0	0	0	1	1	0	0	0	0	1	0	1	0	2	1	1	0	0	0	0	0	2	0	1	3	2	0	netMHCpan-4.1	HLA-B*15:03	0.028	SB	KQH-VTEAF	1	KQHVT-EAF
KQHYGFVLY	9	TRUE	sp|P16278|BGAL_HUMAN	GLB1	HUMAN	Beta-galactosidase OS=Homo sapiens OX=9606 GN=GLB1 PE=1 SV=2	KQHYGFVLY/2	['MSFragger', 'Comet', 'Sage']	[0.0020976925382079, 0.0094243504839531, 0.0056287753981328]	[0.8912147050054788, 0.2896414416775164, 0.4496913503167412]	[0.0139216830286995, 0.1044175189557613, 0.0504269376343889]	0.908091	2.22205	1	3	0.00209769	0.0139217	0.891215	0	NA	6	0	0	0	0	2	1	0	0	0	0	0	0	1	0	0	0	0	0	0	0	2	0	3	0	0	1	0	2	netMHCpan-4.1	HLA-B*15:03	0.005	SB	KQHYGFVLY	1	KQHYGFVLY
KQIAQLQDF	9	TRUE	sp|Q13190|STX5_HUMAN	STX5	HUMAN	Syntaxin-5 OS=Homo sapiens OX=9606 GN=STX5 PE=1 SV=2	KQIAQLQDF/2	['MSFragger', 'Comet', 'Sage', 'PEAKS']	[0.0009835259404966, 0.001211533801793, 0.0007720020586721, 0.0001978239366963]	[1.3274247086539337, 0.5062734074191603, 0.7546955404557897, 1.314440103558938]	[0.0011537229067886, 0.0142619707490678, 0.00280929326622, 0.000184328451867]	0.856208	0.0234798	1	4	0.000197824	0.000184328	1.32742	0	NA	9	0	0	0	0	2	3	0	0	0	0	0	0	2	1	1	0	0	0	0	0	0	0	5	0	0	4	0	0	netMHCpan-4.1	HLA-B*15:03	0.021	SB	KQIAQLQDF	1	KQIAQLQDF
KQIASTPSL	9	TRUE	sp|Q99715|COCA1_HUMAN	COL12A1	HUMAN	Collagen alpha-1(XII) chain OS=Homo sapiens OX=9606 GN=COL12A1 PE=1 SV=2	KQIASTPSL/2	['MSFragger', 'Comet', 'Sage', 'PEAKS']	[0.0020242914979757, 0.001211533801793, 0.0011133377866844, 0.0001978239366963]	[0.9398648349785806, 0.5030854184198099, 0.6293408856238586, 1.3975469007440713]	[0.0100981366791796, 0.0146961694341525, 0.009327171570565, 0.0001014170547881]	0.978818	0.0021941	1	4	0.000197824	0.000101417	1.39755	0	NA	14	0	0	0	0	0	1	0	0	0	2	1	1	2	0	1	1	2	1	1	0	1	0	1	0	4	3	4	2	netMHCpan-4.1	HLA-B*15:03	0.013	SB	KQIASTPSL	1	KQIASTPSL
KQIDRQLTAY	10	TRUE	sp|Q14204|DYHC1_HUMAN	DYNC1H1	HUMAN	Cytoplasmic dynein 1 heavy chain 1 OS=Homo sapiens OX=9606 GN=DYNC1H1 PE=1 SV=5	KQIDRQLTAY/2	['MSFragger', 'Comet', 'Sage', 'PEAKS']	[0.0019694731659281, 0.001211533801793, 0.002148612354521, 0.0004989190088142]	[0.9427696078863266, 0.4993073395815481, 0.564168920062468, 0.859888955712473]	[0.0099093541781279, 0.015227763574777, 0.0173402842494461, 0.004704947001457]	0.401659	3.98816	1	4	0.000498919	0.00470495	0.94277	0	NA	8	0	0	0	1	0	2	0	0	0	0	0	0	2	0	1	0	0	0	0	1	1	0	3	0	0	3	0	2	netMHCpan-4.1	HLA-B*15:03	0.011	SB	KQIDRQLTY	1	KQIDRQTAY
KQIEGTGISM	10	TRUE	sp|P49336|CDK8_HUMAN;sp|Q9BWU1|CDK19_HUMAN	CDK8;CDK19	HUMAN	Cyclin-dependent kinase 8 OS=Homo sapiens OX=9606 GN=CDK8 PE=1 SV=1	KQIEGTGISM[UNIMOD:Oxidation]/2	['MSFragger', 'Comet', 'Sage', 'PEAKS']	[0.0013003901170351, 0.0012738853503184, 0.0007720020586721, 0.0001978239366963]	[1.034023530521735, 0.4742784736321783, 0.7117730435905048, 1.298073330565677]	[0.0055820452538018, 0.0192646961437431, 0.0042386546071231, 0.0002073375507588]	0.937476	4.00954	1	4	0.000197824	0.000207338	1.29807	1	['SKLQNNNVY(1)']	5	0	0	0	1	0	1	0	0	0	0	0	0	0	0	1	0	0	0	0	2	0	0	2	0	0	1	0	2	netMHCpan-4.1	HLA-B*15:03	0.043	SB	KQIEGGISM	1	KQIGTGISM
KQIENVVKM	9	TRUE	sp|Q6P4H8|ACKMT_HUMAN	ATPSCKMT	HUMAN	ATP synthase subunit C lysine N-methyltransferase OS=Homo sapiens OX=9606 GN=ATPSCKMT PE=1 SV=2	KQIENVVKM[UNIMOD:Oxidation]/2	['MSFragger', 'Comet', 'Sage', 'PEAKS']	[0.0014329213684399, 0.004240615674572, 0.0023793337865397, 0.0001978239366963]	[1.0169367780158376, 0.373121023050473, 0.5501999455004217, 0.9865804010604976]	[0.0061974021172585, 0.0493580989188919, 0.019790153074297, 0.0019276472585022]	0.904057	3.39917	1	4	0.000197824	0.00192765	1.01694	0	NA	3	0	0	0	0	0	1	0	0	0	0	0	0	0	0	1	0	0	0	0	1	0	0	1	0	0	1	0	1	netMHCpan-4.1	HLA-B*15:03	0.012	SB	KQIENVVKM	1	KQIENVVKM
KQIEPSLY	8	TRUE	sp|Q9H6T3|RPAP3_HUMAN	RPAP3	HUMAN	RNA polymerase II-associated protein 3 OS=Homo sapiens OX=9606 GN=RPAP3 PE=1 SV=2	KQIEPSLY/2	['MSFragger', 'Sage']	[0.0081777126815574, 0.0044591484464902]	[0.6545816205459631, 0.4741222463725125]	[0.0695679239591384, 0.0403051460735486]	0.910081	1.326	1	2	0.00445915	0.0403051	0.654582	0	NA	4	0	0	0	1	0	0	0	0	0	0	0	0	1	0	1	0	0	0	0	1	0	0	1	0	0	2	0	1	netMHCpan-4.1	HLA-B*15:03	0.018	SB	KQIEPSL-Y	1	KQIEPSL-Y
KQIESKTAF	9	TRUE	sp|P10599|THIO_HUMAN	TXN	HUMAN	Thioredoxin OS=Homo sapiens OX=9606 GN=TXN PE=1 SV=3	KQIESKTAF/2	['MSFragger', 'Comet', 'Sage', 'PEAKS']	[0.0009835259404966, 0.0010840108401084, 0.0007720020586721, 0.0001978239366963]	[1.6483352276422192, 0.7800893587058306, 0.7013365841182598, 1.691539307196821]	[0.0003072564207874, 0.0010758549297142, 0.0046843094456389, 1.2241213722652872e-05]	0.861285	0.175208	1	4	0.000197824	1.22412e-05	1.69154	0	NA	30	1	1	1	2	1	2	1	2	1	1	1	1	2	1	1	1	2	2	2	2	2	3	5	4	3	4	5	6	netMHCpan-4.1	HLA-B*15:03	0.001	SB	KQIESKTAF	1	KQIESKTAF
KQIFETIYY	9	TRUE	sp|P23921|RIR1_HUMAN	RRM1	HUMAN	Ribonucleoside-diphosphate reductase large subunit OS=Homo sapiens OX=9606 GN=RRM1 PE=1 SV=1	KQIFETIYY/2	['MSFragger', 'Comet', 'Sage']	[0.0013003901170351, 0.0012738853503184, 0.0016498247061249]	[1.0447158792906266, 0.4817545256675314, 0.6052787159565782]	[0.005232115915089, 0.0179588823413495, 0.0117331767096537]	0.851939	0.3072	1	3	0.00127389	0.00523212	1.04472	0	NA	4	0	0	0	0	0	0	2	2	0	0	0	0	0	0	0	0	0	0	0	0	0	0	0	4	0	0	0	0	netMHCpan-4.1	HLA-B*15:03	0.013	SB	KQIFETIYY	1	KQIFETIYY
KQIHFLYQY	9	TRUE	sp|Q14204|DYHC1_HUMAN	DYNC1H1	HUMAN	Cytoplasmic dynein 1 heavy chain 1 OS=Homo sapiens OX=9606 GN=DYNC1H1 PE=1 SV=5	KQIHFLYQY/2	['MSFragger', 'Comet', 'Sage', 'PEAKS']	[0.0009835259404966, 0.0010840108401084, 0.0007720020586721, 0.0001978239366963]	[1.9956338664100877, 0.9373639705874668, 1.1373972549542808, 1.6675197822034096]	[9.671323008465854e-05, 0.0002406462429099, 7.151260224667407e-05, 1.454972354804329e-05]	0.882828	0.0163389	1	4	0.000197824	1.45497e-05	1.99563	0	NA	18	0	0	0	2	2	2	0	0	0	0	0	0	3	2	2	0	1	1	0	1	2	0	6	0	0	7	2	3	netMHCpan-4.1	HLA-B*15:03	0.022	SB	KQIHFLYQY	1	KQIHFLYQY
KQIKPDMETY	10	TRUE	sp|O95926|SYF2_HUMAN	SYF2	HUMAN	Pre-mRNA-splicing factor SYF2 OS=Homo sapiens OX=9606 GN=SYF2 PE=1 SV=1	KQIKPDMETY/2;KQIKPDM[UNIMOD:Oxidation]ETY/2	['MSFragger', 'Comet', 'Sage', 'PEAKS']	[0.0009835259404966, 0.0010840108401084, 0.0007720020586721, 0.0001978239366963]	[1.834396945495418, 0.8738380368655352, 0.872971758511869, 1.600127036568034]	[0.0001612691372695, 0.0004407005822043, 0.0009038789276535, 2.3624869978229088e-05]	0.676195	1.10177	2	4	0.000197824	2.36249e-05	1.8344	0	NA	21	0	0	0	1	4	1	0	0	0	0	0	3	1	1	3	0	1	1	0	2	3	0	6	0	3	5	2	5	netMHCpan-4.1	HLA-B*15:03	0.016	SB	KQIKPDMTY	1	KQIPDMETY
KQIPRILGP	9	TRUE	sp|P62906|RL10A_HUMAN	RPL10A	HUMAN	Large ribosomal subunit protein uL1 OS=Homo sapiens OX=9606 GN=RPL10A PE=1 SV=2	KQIPRILGP/2	['MSFragger']	[0.0068707058088694]	[0.6837271792424329]	[0.0572923655865897]	0.886115	6.61584	1	1	0.00687071	0.0572924	0.683727	0	NA	1	0	0	0	0	0	0	0	0	0	0	0	0	0	0	1	0	0	0	0	0	0	0	0	0	0	1	0	0	netMHCpan-4.1	HLA-A*03:19	1.777	WB	KQIPRILGP	1	KQIPRILGP
KQIRSIIM	8	TRUE	Q14204|DYHC1_HUMAN	DYNC1H1	HUMAN	Cytoplasmic dynein 1 heavy chain 1 OS=Homo sapiens OX=9606 GN=DYNC1H1 PE=1 SV=5	KQIRSIIM[UNIMOD:Oxidation]/2	['PEAKS']	[0.0027128862094951]	[0.5572699080525274]	[0.0354483132137381]	0.796222	8.5004	1	1	0.00271289	0.0354483	0.55727	0	NA	1	0	0	0	0	0	0	0	0	0	0	0	0	1	0	0	0	0	0	0	0	0	0	0	0	0	1	0	0	netMHCpan-4.1	HLA-B*15:03	0.348	SB	KQI-RSIIM	1	KQIRSII-M
KQISVGFIGY	10	TRUE	sp|Q13823|NOG2_HUMAN	GNL2	HUMAN	Nucleolar GTP-binding protein 2 OS=Homo sapiens OX=9606 GN=GNL2 PE=1 SV=1	KQISVGFIGY/2	['MSFragger', 'Comet', 'Sage', 'PEAKS']	[0.0009835259404966, 0.0010840108401084, 0.0007720020586721, 0.0001978239366963]	[1.3767733299842049, 0.6677711260704721, 1.0136447274401708, 1.4211076101490232]	[0.0009200577479248, 0.0031083077917131, 0.0002344883776575, 8.561144861183777e-05]	0.93346	0.000222247	1	4	0.000197824	8.56114e-05	1.42111	0	NA	6	0	0	0	0	0	0	0	0	1	0	1	2	1	0	0	0	0	0	0	1	0	0	0	1	3	1	0	1	netMHCpan-4.1	HLA-B*15:03	0.117	SB	KQISGFIGY	1	KQISVGIGY
KQITGVSIL	9	TRUE	sp|Q9NWZ5|UCKL1_HUMAN	UCKL1	HUMAN	Uridine-cytidine kinase-like 1 OS=Homo sapiens OX=9606 GN=UCKL1 PE=1 SV=2	KQITGVSIL/2	['MSFragger', 'Comet', 'Sage', 'PEAKS']	[0.0020242914979757, 0.005181347150259, 0.0029163966299416, 0.0004989190088142]	[0.9301742804368416, 0.3511656410837177, 0.5336285398725751, 0.7909257363855148]	[0.0107570528641337, 0.0603180766694269, 0.0231375316570103, 0.0075886440596017]	0.967466	0.583844	1	4	0.000498919	0.00758864	0.930174	0	NA	9	0	0	0	1	0	2	0	0	0	0	0	0	1	1	1	1	0	0	0	1	1	0	3	0	0	3	1	2	netMHCpan-4.1	HLA-B*15:03	0.045	SB	KQITGVSIL	1	KQITGVSIL
KQIVDRVSY	9	TRUE	sp|O60291|MGRN1_HUMAN	MGRN1	HUMAN	E3 ubiquitin-protein ligase MGRN1 OS=Homo sapiens OX=9606 GN=MGRN1 PE=1 SV=2	KQIVDRVSY/2	['MSFragger', 'Comet', 'Sage', 'PEAKS']	[0.0013003901170351, 0.0017374517374517, 0.0007720020586721, 0.0001978239366963]	[1.0562108320095345, 0.4325426508982877, 0.7591423023247666, 1.1164055146869765]	[0.0048833017459907, 0.0284706409451033, 0.0026920717367945, 0.0007635853618808]	0.965749	0.0986064	1	4	0.000197824	0.000763585	1.11641	0	NA	14	0	0	0	3	1	2	0	0	0	0	0	0	1	0	3	0	0	0	0	2	2	0	6	0	0	4	0	4	netMHCpan-4.1	HLA-B*15:03	0.003	SB	KQIVDRVSY	1	KQIVDRVSY
KQIVEILTAY	10	TRUE	sp|Q16891|MIC60_HUMAN	IMMT	HUMAN	MICOS complex subunit MIC60 OS=Homo sapiens OX=9606 GN=IMMT PE=1 SV=1	KQIVEILTAY/2	['MSFragger', 'Comet', 'Sage', 'PEAKS']	[0.0010526315789473, 0.0017374517374517, 0.0009657170449058, 0.0024412572474824]	[1.1216011666560832, 0.4336693222345782, 0.650116096059471, 0.5798375584675504]	[0.0033381333972062, 0.0281730022260736, 0.0076479882468755, 0.0307671499226867]	0.716431	0.180458	1	4	0.000965717	0.00333813	1.1216	0	NA	3	0	0	0	0	0	0	0	0	0	0	0	0	1	0	2	0	0	0	0	0	0	0	0	0	0	3	0	0	netMHCpan-4.1	HLA-B*15:03	0.067	SB	KQIEILTAY	1	KQIEILTAY
KQIYAIKY	8	TRUE	sp|P33981|TTK_HUMAN	TTK	HUMAN	Dual specificity protein kinase TTK OS=Homo sapiens OX=9606 GN=TTK PE=1 SV=2	KQIYAIKY/2	['MSFragger', 'Comet', 'Sage', 'PEAKS']	[0.0009835259404966, 0.0010840108401084, 0.0007720020586721, 0.0001978239366963]	[1.2306363161679603, 0.6119644223903457, 0.6651469734331596, 1.306485179046959]	[0.0018545448745866, 0.0052646863581182, 0.0066239166113401, 0.0001951744303439]	0.896158	0.165305	1	4	0.000197824	0.000195174	1.30649	0	NA	2	0	0	0	0	0	0	0	0	0	0	0	0	1	0	1	0	0	0	0	0	0	0	0	0	0	2	0	0	netMHCpan-4.1	HLA-B*15:03	0.073	SB	KQI-YAIKY	1	KQIYAIK-Y
KQKDIVSIHY	10	TRUE	sp|P48200|IREB2_HUMAN	IREB2	HUMAN	Iron-responsive element-binding protein 2 OS=Homo sapiens OX=9606 GN=IREB2 PE=1 SV=4	KQKDIVSIHY/3	['MSFragger', 'Comet', 'Sage', 'PEAKS']	[0.0010526315789473, 0.0010840108401084, 0.0007720020586721, 0.0001978239366963]	[1.1281900216998495, 0.5255995630277317, 0.9224415792703538, 1.374284437163536]	[0.0032163084703016, 0.0118896572463618, 0.0005624172486888, 0.0001198817432754]	0.892313	0.0492255	1	4	0.000197824	0.000119882	1.37428	0	NA	2	0	0	0	1	0	0	0	0	0	0	0	0	0	0	1	0	0	0	0	0	0	0	1	0	0	1	0	0	netMHCpan-4.1	HLA-B*15:03	0.034	SB	KQKDVSIHY	1	KQKDIVSHY
KQKVNIIQF	9	TRUE	sp|Q9UKK3|PARP4_HUMAN	PARP4	HUMAN	Protein mono-ADP-ribosyltransferase PARP4 OS=Homo sapiens OX=9606 GN=PARP4 PE=1 SV=3	KQKVNIIQF/2	['MSFragger', 'Comet', 'Sage']	[0.0014329213684399, 0.004240615674572, 0.0007720020586721]	[1.0198998488006126, 0.3709771752566747, 0.7177448411567416]	[0.0060854299986782, 0.0503382919977741, 0.0040029573043417]	0.928497	0.208225	1	3	0.000772002	0.00400296	1.0199	0	NA	11	0	0	0	2	1	2	0	0	0	0	0	0	2	1	2	0	0	0	0	1	0	0	5	0	0	5	0	1	netMHCpan-4.1	HLA-B*15:03	0.009	SB	KQKVNIIQF	1	KQKVNIIQF
KQLEDGRTL	9	TRUE	sp|P0CG47|UBB_HUMAN;sp|P0CG48|UBC_HUMAN;sp|P62979|RS27A_HUMAN;sp|P62987|RL40_HUMAN	UBB;UBC;RPS27A;UBA52	HUMAN	Polyubiquitin-B OS=Homo sapiens OX=9606 GN=UBB PE=1 SV=1	KQLEDGRTL/2	['MSFragger', 'Comet', 'Sage', 'PEAKS']	[0.0009835259404966, 0.0012738853503184, 0.0007720020586721, 0.0001978239366963]	[1.1979639502986277, 0.4666950717016105, 0.7009919084842328, 1.3789469583887757]	[0.0021983176569305, 0.0206851428849698, 0.0046997997606317, 0.0001159294681906]	0.984477	1.82999	1	4	0.000197824	0.000115929	1.37895	0	NA	33	2	2	0	1	3	2	1	1	2	1	2	2	2	1	2	2	1	2	0	2	2	4	6	4	5	5	5	4	netMHCpan-4.1	HLA-B*15:03	0.024	SB	KQLEDGRTL	1	KQLEDGRTL
KQLEEKIVAY	10	TRUE	sp|Q5T9S5|CCD18_HUMAN	CCDC18	HUMAN	Coiled-coil domain-containing protein 18 OS=Homo sapiens OX=9606 GN=CCDC18 PE=1 SV=1	KQLEEKIVAY/2	['MSFragger', 'Comet', 'Sage']	[0.002566661913589, 0.0017374517374517, 0.0077269800386349]	[0.8345766838281238, 0.4367069950262499, 0.417057024814418]	[0.0204326573825123, 0.0273856269643726, 0.0676833293468955]	0.346567	3.50371	1	3	0.00173745	0.0204327	0.834577	0	NA	1	0	0	0	0	0	1	0	0	0	0	0	0	0	0	0	0	0	0	0	0	0	0	1	0	0	0	0	0	netMHCpan-4.1	HLA-B*15:03	0.027	SB	KQLEEKVAY	1	KQLEEIVAY
KQLPDQISF	9	TRUE	sp|Q7Z569|BRAP_HUMAN	BRAP	HUMAN	BRCA1-associated protein OS=Homo sapiens OX=9606 GN=BRAP PE=1 SV=2	KQLPDQISF/2	['MSFragger', 'Sage']	[0.0030851213013602, 0.0007720020586721]	[0.810675538755059, 0.7211177643770257]	[0.0240724315862017, 0.0038756641552225]	0.938572	0.596141	1	2	0.000772002	0.00387566	0.810676	0	NA	1	0	0	0	1	0	0	0	0	0	0	0	0	0	0	0	0	0	0	0	0	0	0	1	0	0	0	0	0	netMHCpan-4.1	HLA-B*15:03	0.003	SB	KQLPDQISF	1	KQLPDQISF
KQLPESESF	9	TRUE	sp|Q8NI35|INADL_HUMAN	PATJ	HUMAN	InaD-like protein OS=Homo sapiens OX=9606 GN=PATJ PE=1 SV=3	KQLPESESF/2	['MSFragger', 'Comet', 'Sage', 'PEAKS']	[0.0013003901170351, 0.001211533801793, 0.0007720020586721, 0.0001978239366963]	[1.0351378131552074, 0.5151276286029249, 0.7333925616308142, 1.376670355683454]	[0.00554437170176, 0.0131217585410718, 0.0034456011177498, 0.0001178427331546]	0.903208	2.68892	1	4	0.000197824	0.000117843	1.37667	0	NA	3	0	0	0	0	0	1	0	0	0	0	0	0	0	0	1	0	0	0	0	1	0	0	1	0	0	1	0	1	netMHCpan-4.1	HLA-B*15:03	0.004	SB	KQLPESESF	1	KQLPESESF
KQLPGFTTL	9	TRUE	sp|P10276|RARA_HUMAN	RARA	HUMAN	Retinoic acid receptor alpha OS=Homo sapiens OX=9606 GN=RARA PE=1 SV=2	KQLPGFTTL/2	['MSFragger', 'Comet', 'Sage', 'PEAKS']	[0.0010526315789473, 0.001211533801793, 0.0007720020586721, 0.0001978239366963]	[1.1884434477524133, 0.5156909412588346, 0.7065273243687685, 1.2587318185536571]	[0.0023122228751542, 0.0130523624709235, 0.0044570974495262, 0.0002750694215337]	0.962922	0.0201913	1	4	0.000197824	0.000275069	1.25873	0	NA	15	0	0	0	1	2	1	0	0	0	0	0	0	6	1	1	0	0	1	0	1	1	0	4	0	0	8	1	2	netMHCpan-4.1	HLA-B*15:03	0.012	SB	KQLPGFTTL	1	KQLPGFTTL
KQMEDGHTLF	10	TRUE	sp|Q96T88|UHRF1_HUMAN	UHRF1	HUMAN	E3 ubiquitin-protein ligase UHRF1 OS=Homo sapiens OX=9606 GN=UHRF1 PE=1 SV=1	KQMEDGHTLF/2;KQM[UNIMOD:Oxidation]EDGHTLF/2	['MSFragger', 'Comet', 'Sage', 'PEAKS']	[0.0009835259404966, 0.0010840108401084, 0.0016498247061249, 0.0001978239366963]	[1.478452243158254, 0.5747971807181387, 0.6079457057876563, 1.5288389918149794]	[0.000594107805025, 0.0074769382270335, 0.0114387943856387, 3.9450004677084176e-05]	0.700179	0.0249228	2	4	0.000197824	3.945e-05	1.52884	0	NA	20	0	0	0	2	1	1	0	0	0	0	1	0	1	2	4	0	2	2	1	1	2	0	4	0	1	7	4	4	netMHCpan-4.1	HLA-B*15:03	0.017	SB	KQMEDGHTF	1	KQMEDGHTF
KQMEQISQF	9	TRUE	sp|P37802|TAGL2_HUMAN;sp|Q9UI15|TAGL3_HUMAN	TAGLN2;TAGLN3	HUMAN	Transgelin-2 OS=Homo sapiens OX=9606 GN=TAGLN2 PE=1 SV=3	KQM[UNIMOD:Oxidation]EQISQF/2;KQM[UNIMOD:Oxidation]EQISQF/1;KQMEQISQF/2	['MSFragger', 'Comet', 'Sage', 'PEAKS']	[0.0009835259404966, 0.0010840108401084, 0.0007720020586721, 0.0001978239366963]	[1.892151032428546, 0.5662297178669459, 0.9166091343316304, 1.588061940814591]	[0.0001337304346686, 0.0081064073970406, 0.0005947759293825, 2.5766582588704367e-05]	0.979202	0.00264708	3	4	0.000197824	2.57666e-05	1.89215	1	['LEHHQLSQF(1)']	62	3	6	2	4	4	2	2	2	2	2	5	3	3	3	2	1	3	3	2	4	4	11	10	6	10	8	7	10	netMHCpan-4.1	HLA-B*15:03	0.002	SB	KQMEQISQF	1	KQMEQISQF
KQMEQVAQF	9	TRUE	sp|Q01995|TAGL_HUMAN	TAGLN	HUMAN	Transgelin OS=Homo sapiens OX=9606 GN=TAGLN PE=1 SV=4	KQMEQVAQF/2;KQM[UNIMOD:Oxidation]EQVAQF/2	['MSFragger', 'Comet', 'Sage', 'PEAKS']	[0.0009835259404966, 0.0010840108401084, 0.0007720020586721, 0.0003597769382982]	[1.6272857806988827, 0.6141171742334605, 0.8933777671408754, 0.9338317335802744]	[0.0003320557505571, 0.0051587726408321, 0.000743222346511, 0.002799967356424]	0.982057	0.00132248	2	4	0.000359777	0.000332056	1.62729	0	NA	17	0	0	0	1	1	1	0	0	0	1	0	1	1	2	2	1	1	1	2	1	1	0	3	0	2	5	3	4	netMHCpan-4.1	HLA-B*15:03	0.002	SB	KQMEQVAQF	1	KQMEQVAQF
KQNITETSF	9	TRUE	sp|Q5T5C0|STXB5_HUMAN	STXBP5	HUMAN	Syntaxin-binding protein 5 OS=Homo sapiens OX=9606 GN=STXBP5 PE=1 SV=1	KQNITETSF/2	['Comet', 'Sage']	[0.004240615674572, 0.0056287753981328]	[0.3724642037433563, 0.4518242073783048]	[0.0496564467992242, 0.0494557404285643]	0.91728	1.55046	1	2	0.00424062	0.0494557	0.451824	0	NA	1	0	0	0	0	0	1	0	0	0	0	0	0	0	0	0	0	0	0	0	0	0	0	1	0	0	0	0	0	netMHCpan-4.1	HLA-B*15:03	0.004	SB	KQNITETSF	1	KQNITETSF
KQNPLLAEAY	10	TRUE	sp|O15294|OGT1_HUMAN	OGT	HUMAN	UDP-N-acetylglucosamine--peptide N-acetylglucosaminyltransferase 110 kDa subunit OS=Homo sapiens OX=9606 GN=OGT PE=1 SV=3	KQNPLLAEAY/2	['MSFragger', 'Comet', 'Sage', 'PEAKS']	[0.0009835259404966, 0.0010840108401084, 0.0007720020586721, 0.0001978239366963]	[1.4993866177258377, 0.8160246749989558, 0.9638887131046828, 1.4945253679004746]	[0.0005453217347305, 0.0007643267377049, 0.0003779233124066, 5.049245620453469e-05]	0.924691	0.0141833	1	4	0.000197824	5.04925e-05	1.49939	0	NA	11	0	0	0	3	1	1	0	0	0	0	0	0	1	0	2	0	0	0	0	3	0	0	5	0	0	3	0	3	netMHCpan-4.1	HLA-B*15:03	0.103	SB	KQNPLAEAY	1	KQNPLAEAY
KQPDNSPEY	9	TRUE	sp|Q9NX07|TSAP1_HUMAN	TRNAU1AP	HUMAN	tRNA selenocysteine 1-associated protein 1 OS=Homo sapiens OX=9606 GN=TRNAU1AP PE=1 SV=1	KQPDNSPEY/2	['MSFragger', 'Comet', 'Sage', 'PEAKS']	[0.0009835259404966, 0.0010840108401084, 0.0007720020586721, 0.0001978239366963]	[1.6533373054447082, 0.7285783319441853, 1.0145866585472303, 1.5754208046979277]	[0.0003016874399791, 0.0017502056416483, 0.0002323791467273, 2.8219116588134e-05]	0.98505	0.0319093	1	4	0.000197824	2.82191e-05	1.65334	0	NA	25	0	0	0	1	2	2	0	0	0	0	3	2	1	1	2	1	3	3	1	2	1	0	5	0	5	4	7	4	netMHCpan-4.1	HLA-B*15:03	0.021	SB	KQPDNSPEY	1	KQPDNSPEY
KQPSILSKF	9	TRUE	sp|O94782|UBP1_HUMAN	USP1	HUMAN	Ubiquitin carboxyl-terminal hydrolase 1 OS=Homo sapiens OX=9606 GN=USP1 PE=1 SV=1	KQPSILSKF/2	['MSFragger', 'Comet', 'Sage', 'PEAKS']	[0.0009835259404966, 0.0010840108401084, 0.0007720020586721, 0.0001978239366963]	[1.744455282209214, 0.7122157811212279, 0.8074430570794803, 1.6977687624510494]	[0.000218324352028, 0.0020427497455758, 0.0016943240679566, 1.1704837365752445e-05]	0.993724	1.70482	1	4	0.000197824	1.17048e-05	1.74446	0	NA	16	0	0	0	2	1	1	0	0	0	0	0	1	1	0	2	3	0	2	0	2	1	0	4	0	1	3	5	3	netMHCpan-4.1	HLA-B*15:03	0.044	SB	KQPSILSKF	1	KQPSILSKF
KQQASHYLY	9	TRUE	sp|Q9Y3A4|RRP7A_HUMAN	RRP7A	HUMAN	Ribosomal RNA-processing protein 7 homolog A OS=Homo sapiens OX=9606 GN=RRP7A PE=1 SV=2	KQQASHYLY/2	['MSFragger', 'Comet', 'Sage']	[0.0011679968853416, 0.0031943510423671, 0.005094099334937]	[1.1042942142505885, 0.394677148693298, 0.4649520054573761]	[0.0036842964160026, 0.0404692040828213, 0.043855093919606]	0.615285	0.0550563	1	3	0.001168	0.0036843	1.10429	0	NA	11	0	0	0	1	1	4	0	0	0	0	0	0	1	0	3	0	1	0	0	0	0	0	6	0	0	4	1	0	netMHCpan-4.1	HLA-B*15:03	0.02	SB	KQQASHYLY	1	KQQASHYLY
KQQLLEY	7	FALSE	sp|Q9H3R5|CENPH_HUMAN	CENPH	HUMAN	Centromere protein H OS=Homo sapiens OX=9606 GN=CENPH PE=1 SV=1	KQQLLEY/2	['Comet']	[0.0098113207547169]	[0.2845314530548486]	[0.1091638647784032]	0.96886	5.3228	1	1	0.00981132	0.109164	0.284531	0	NA	2	0	0	0	0	0	1	0	0	0	0	1	0	0	0	0	0	0	0	0	0	0	0	1	0	1	0	0	0	NA	NA	NA	NA	NA	NA	NA
KQQLSAEELDAQLDA	15	FALSE	sp|Q86V81|THOC4_HUMAN	ALYREF	HUMAN	THO complex subunit 4 OS=Homo sapiens OX=9606 GN=ALYREF PE=1 SV=3	KQQLSAEELDAQLDA/2	['MSFragger', 'Comet', 'Sage', 'PEAKS']	[0.0009835259404966, 0.0010840108401084, 0.0007720020586721, 0.0001978239366963]	[1.2401994560520515, 0.6456567372614721, 0.8903068882072045, 1.5854164908645954]	[0.0017661894025599, 0.0038301851496436, 0.0007654368811654, 2.626154780724642e-05]	0.48781	1.02893	1	4	0.000197824	2.62615e-05	1.58542	0	NA	2	0	0	0	0	0	0	0	0	0	0	0	0	0	0	2	0	0	0	0	0	0	0	0	0	0	2	0	0	netMHCIIpan-4.3	DRB4_0101	0.03	SB	LSAEELDAQ	NA	NA
KQQNPRLVY	9	TRUE	sp|O00764|PDXK_HUMAN	PDXK	HUMAN	Pyridoxal kinase OS=Homo sapiens OX=9606 GN=PDXK PE=1 SV=1	KQQNPRLVY/2	['MSFragger', 'Comet', 'Sage', 'PEAKS']	[0.0009835259404966, 0.0010840108401084, 0.0009657170449058, 0.0001978239366963]	[1.3968332450217578, 0.6198440844231959, 0.6554316825837071, 1.1716711584530424]	[0.0008415133000017, 0.0048872634056845, 0.0072689858523509, 0.0005138804035566]	0.906914	0.209782	1	4	0.000197824	0.00051388	1.39683	0	NA	24	0	0	0	1	1	2	1	1	1	0	1	1	3	2	2	1	1	1	1	3	1	0	4	3	2	7	3	5	netMHCpan-4.1	HLA-B*15:03	0.003	SB	KQQNPRLVY	1	KQQNPRLVY
KQQPPAVQF	9	TRUE	sp|O60341|KDM1A_HUMAN	KDM1A	HUMAN	Lysine-specific histone demethylase 1A OS=Homo sapiens OX=9606 GN=KDM1A PE=1 SV=2	KQQPPAVQF/2	['MSFragger', 'Comet', 'Sage', 'PEAKS']	[0.0009835259404966, 0.0010840108401084, 0.0007720020586721, 0.0001978239366963]	[1.213907423115939, 0.6055138530299484, 0.7482252337384704, 1.445450908252318]	[0.0020219710565004, 0.0055952356656391, 0.0029890268309237, 7.186277170666306e-05]	0.94009	0.474103	1	4	0.000197824	7.18628e-05	1.44545	0	NA	14	0	0	0	0	0	2	0	1	0	0	0	2	2	0	1	2	1	0	1	2	0	0	2	1	2	3	3	3	netMHCpan-4.1	HLA-B*15:03	0.001	SB	KQQPPAVQF	1	KQQPPAVQF
KQQQPPTVY	9	TRUE	sp|Q9Y6J0|CABIN_HUMAN	CABIN1	HUMAN	Calcineurin-binding protein cabin-1 OS=Homo sapiens OX=9606 GN=CABIN1 PE=1 SV=1	KQQQPPTVY/2	['MSFragger', 'Comet', 'Sage', 'PEAKS']	[0.0009835259404966, 0.0010840108401084, 0.0007720020586721, 0.0001978239366963]	[1.4000815091503491, 0.6492007325973835, 0.8434029170493701, 1.4794932890220756]	[0.0008295594942805, 0.0037041276701557, 0.0012002032600304, 5.625722923939579e-05]	0.951195	2.22671	1	4	0.000197824	5.62572e-05	1.47949	2	['KAYHEQLTV(1)', 'RQEGVPRTF(1)']	27	0	0	0	3	2	2	0	0	0	0	1	2	1	1	2	1	3	4	0	3	2	0	7	0	3	4	8	5	netMHCpan-4.1	HLA-B*15:03	0.001	SB	KQQQPPTVY	1	KQQQPPTVY
KQREEYQPATPGLG	14	FALSE	sp|Q9BVK6|TMED9_HUMAN	TMED9	HUMAN	Transmembrane emp24 domain-containing protein 9 OS=Homo sapiens OX=9606 GN=TMED9 PE=1 SV=2	KQREEYQPATPGLG/3	['Comet']	[0.0098113207547169]	[0.2844597904759395]	[0.1092317750921755]	0.178807	0.159588	1	1	0.00981132	0.109232	0.28446	0	NA	1	0	0	0	0	0	1	0	0	0	0	0	0	0	0	0	0	0	0	0	0	0	0	1	0	0	0	0	0	netMHCIIpan-4.3	DRB1_0101	9.51	NB	YQPATPGLG	NA	NA
KQRLQQLF	8	TRUE	sp|Q9P0U1|TOM7_HUMAN	TOMM7	HUMAN	Mitochondrial import receptor subunit TOM7 homolog OS=Homo sapiens OX=9606 GN=TOMM7 PE=1 SV=1	KQRLQQLF/2	['MSFragger', 'Comet', 'Sage', 'PEAKS']	[0.0055757261410788, 0.001211533801793, 0.0016498247061249, 0.0001978239366963]	[0.7243973327770896, 0.5125922269327211, 0.6040020107718331, 1.1274379819265286]	[0.0435087362272374, 0.0134386691067073, 0.0118767386424547, 0.0007055838424429]	0.915638	0.0266736	1	4	0.000197824	0.000705584	1.12744	0	NA	16	0	0	0	1	1	1	0	0	0	0	1	0	1	1	1	2	1	1	1	2	2	0	3	0	1	3	4	5	netMHCpan-4.1	HLA-B*15:03	0.144	SB	KQR-LQQLF	1	KQRLQQL-F
KQRLSKVV	8	TRUE	sp|P36543|VATE1_HUMAN	ATP6V1E1	HUMAN	V-type proton ATPase subunit E 1 OS=Homo sapiens OX=9606 GN=ATP6V1E1 PE=1 SV=1	KQRLSKVV/2	['MSFragger', 'Sage', 'PEAKS']	[0.0009835259404966, 0.003033689924956, 0.0020142547257514]	[1.2449511334392296, 0.5180242973751533, 0.6106943071442686]	[0.0017241416917967, 0.0267900202278731, 0.0252795560346273]	0.927856	0.838011	1	3	0.000983526	0.00172414	1.24495	0	NA	3	0	0	0	0	1	0	0	0	0	0	0	0	0	0	1	0	0	0	0	1	0	0	1	0	0	1	0	1	netMHCpan-4.1	HLA-B*15:03	4.438	NB	KQR-LSKVV	1	KQRLS-KVV
KQRPKVELM	9	TRUE	sp|Q13045|FLII_HUMAN	FLII	HUMAN	Protein flightless-1 homolog OS=Homo sapiens OX=9606 GN=FLII PE=1 SV=2	KQRPKVELM[UNIMOD:Oxidation]/2	['MSFragger', 'Comet', 'Sage']	[0.0014329213684399, 0.0058029885390976, 0.0023793337865397]	[1.019446413153884, 0.34143527274512, 0.5445223025957867]	[0.006102416749503, 0.0658798720419145, 0.0208799869526936]	0.761593	3.88337	1	3	0.00143292	0.00610242	1.01945	0	NA	9	0	0	0	0	1	1	0	0	0	0	0	0	2	1	1	0	0	0	0	2	1	0	2	0	0	4	0	3	netMHCpan-4.1	HLA-B*15:03	0.023	SB	KQRPKVELM	1	KQRPKVELM
KQSLPPGLAVKELK	14	FALSE	sp|P63173|RL38_HUMAN	RPL38	HUMAN	Large ribosomal subunit protein eL38 OS=Homo sapiens OX=9606 GN=RPL38 PE=1 SV=2	KQSLPPGLAVKELK/3	['MSFragger', 'Comet', 'Sage', 'PEAKS']	[0.0009835259404966, 0.0010840108401084, 0.0007720020586721, 0.0001978239366963]	[2.5422240953356314, 1.057825345375728, 1.1818616291423287, 2.0300310945375397]	[1.9486015453262028e-05, 7.64030143752044e-05, 4.66707199934655e-05, 1.0726676220903422e-06]	0.847115	1.68465	1	4	0.000197824	1.07267e-06	2.54222	0	NA	20	0	0	0	3	4	1	0	0	0	0	0	0	2	3	0	6	0	0	1	0	0	0	8	0	0	5	6	1	netMHCIIpan-4.3	DRB3_0101	76.56	NB	LPPGLAVKE	NA	NA
KQSNNVLVY	9	TRUE	sp|Q99549|MPP8_HUMAN	MPHOSPH8	HUMAN	M-phase phosphoprotein 8 OS=Homo sapiens OX=9606 GN=MPHOSPH8 PE=1 SV=2	KQSNNVLVY/2	['MSFragger', 'Sage']	[0.0079549626728674, 0.0053028188668713]	[0.6582704804539226, 0.4584923903819781]	[0.0678912825704683, 0.0465315865351531]	0.958569	2.33887	1	2	0.00530282	0.0465316	0.65827	0	NA	5	0	0	0	0	1	2	0	0	0	0	0	0	0	0	1	0	0	0	0	1	0	0	3	0	0	1	0	1	netMHCpan-4.1	HLA-B*15:03	0.006	SB	KQSNNVLVY	1	KQSNNVLVY
KQSQELSQY	9	TRUE	sp|Q8NF64|ZMIZ2_HUMAN	ZMIZ2	HUMAN	Zinc finger MIZ domain-containing protein 2 OS=Homo sapiens OX=9606 GN=ZMIZ2 PE=1 SV=2	KQSQELSQY/2	['MSFragger', 'Comet', 'Sage', 'PEAKS']	[0.0041897553723476, 0.0052724077328646, 0.0014796026210103, 0.0042243262927895]	[0.7686038511172631, 0.3469244422686799, 0.613264988074638, 0.4766259372399594]	[0.032147320909551, 0.0626855796693564, 0.0108732990676677, 0.0579386449097744]	0.901075	0.481247	1	4	0.0014796	0.0108733	0.768604	0	NA	5	0	0	0	0	1	2	0	0	0	0	0	0	0	0	1	0	0	0	0	0	1	0	3	0	0	1	0	1	netMHCpan-4.1	HLA-B*15:03	0.006	SB	KQSQELSQY	1	KQSQELSQY
KQTALVELVK	10	TRUE	sp|P02768|ALBU_HUMAN	ALB	HUMAN	Albumin OS=Homo sapiens OX=9606 GN=ALB PE=1 SV=2	KQTALVELVK/2	['MSFragger', 'Comet', 'Sage', 'PEAKS']	[0.0009835259404966, 0.0010840108401084, 0.0007720020586721, 0.0001978239366963]	[1.7665958206876962, 0.7314594670783248, 1.0283948734538413, 1.6831270635123132]	[0.0002023541106673, 0.0017032135950028, 0.0002035497639377, 1.3004749460821484e-05]	0.866744	0.0284917	1	4	0.000197824	1.30047e-05	1.7666	0	NA	26	2	3	1	0	3	2	1	1	1	0	0	0	1	2	2	5	0	0	2	0	0	6	5	3	0	5	5	2	netMHCpan-4.1	HLA-A*03:19	11.802	NB	KTALVELVK	NA	NA
KQTDVGITHF	10	TRUE	sp|Q6P2Q9|PRP8_HUMAN	PRPF8	HUMAN	Pre-mRNA-processing-splicing factor 8 OS=Homo sapiens OX=9606 GN=PRPF8 PE=1 SV=2	KQTDVGITHF/2	['Comet', 'Sage']	[0.0091860168410308, 0.0036191974822974]	[0.2916009868964943, 0.511784764454216]	[0.1026470330602069, 0.0284020090414372]	0.609096	2.69662	1	2	0.0036192	0.028402	0.511785	0	NA	3	0	0	0	0	0	0	0	0	0	0	0	0	0	0	1	0	0	0	0	1	1	0	0	0	0	1	0	2	netMHCpan-4.1	HLA-B*15:03	0.049	SB	KQTDVGITF	1	KQTDVGITF
KQTELFAHF	9	TRUE	sp|O60264|SMCA5_HUMAN;sp|P28370|SMCA1_HUMAN	SMARCA5;SMARCA1	HUMAN	SWI/SNF-related matrix-associated actin-dependent regulator of chromatin subfamily A member 5 OS=Homo sapiens OX=9606 GN=SMARCA5 PE=1 SV=1	KQTELFAHF/2	['MSFragger', 'Comet', 'Sage', 'PEAKS']	[0.0019180470793374, 0.001418439716312, 0.0016498247061249, 0.0008095854922279]	[0.9846550466673472, 0.4583846245887363, 0.6051201163283559, 0.7094853070979947]	[0.0075790861017649, 0.0223606529583364, 0.0117509170364598, 0.0132056812809953]	0.833022	1.44719	1	4	0.000809585	0.00757909	0.984655	0	NA	3	0	0	0	0	0	0	0	0	0	0	0	0	2	0	1	0	0	0	0	0	0	0	0	0	0	3	0	0	netMHCpan-4.1	HLA-B*15:03	0.014	SB	KQTELFAHF	1	KQTELFAHF
KQTKLLTQY	9	TRUE	sp|O00203|AP3B1_HUMAN;sp|Q13367|AP3B2_HUMAN	AP3B1;AP3B2	HUMAN	AP-3 complex subunit beta-1 OS=Homo sapiens OX=9606 GN=AP3B1 PE=1 SV=3	KQTKLLTQY/2	['MSFragger', 'Comet', 'Sage', 'PEAKS']	[0.0009835259404966, 0.0010840108401084, 0.0007720020586721, 0.0001978239366963]	[1.8311490841739675, 0.7750037778314439, 0.812764808808883, 1.713461949009795]	[0.0001630019773032, 0.0011288051619503, 0.0016100430335511, 1.0455484650415936e-05]	0.837641	1.54665	1	4	0.000197824	1.04555e-05	1.83115	0	NA	14	0	0	0	1	2	1	0	0	0	0	0	0	1	2	1	0	1	2	0	1	2	0	4	0	0	4	3	3	netMHCpan-4.1	HLA-B*15:03	0.01	SB	KQTKLLTQY	1	KQTKLLTQY
KQTQIFTTY	9	TRUE	sp|P0DMV8|HS71A_HUMAN;sp|P0DMV9|HS71B_HUMAN;sp|P34931|HS71L_HUMAN	HSPA1A;HSPA1B;HSPA1L	HUMAN	Heat shock 70 kDa protein 1A OS=Homo sapiens OX=9606 GN=HSPA1A PE=1 SV=1	KQTQIFTTY/2	['MSFragger', 'Comet', 'Sage', 'PEAKS']	[0.0009835259404966, 0.0010840108401084, 0.0007720020586721, 0.0001978239366963]	[1.5622596064430292, 0.6756092931252412, 0.8914747927325547, 1.4583706904064877]	[0.0004249590325976, 0.0028865243634778, 0.0007569111763987, 6.54865211031135e-05]	0.975897	0.00789314	1	4	0.000197824	6.54865e-05	1.56226	0	NA	27	0	0	0	2	2	1	0	1	1	2	2	2	1	2	1	1	2	1	4	1	1	0	5	2	6	4	4	6	netMHCpan-4.1	HLA-B*15:03	0.002	SB	KQTQIFTTY	1	KQTQIFTTY
KQTQTFTTY	9	TRUE	sp|P11142|HSP7C_HUMAN;sp|P17066|HSP76_HUMAN;sp|P54652|HSP72_HUMAN	HSPA8;HSPA6;HSPA2	HUMAN	Heat shock cognate 71 kDa protein OS=Homo sapiens OX=9606 GN=HSPA8 PE=1 SV=1	KQTQTFTTY/2	['MSFragger', 'Comet', 'Sage', 'PEAKS']	[0.0009835259404966, 0.0010840108401084, 0.0007720020586721, 0.0001978239366963]	[1.5310964281864543, 0.5789819365090149, 0.8153136587280075, 1.5177382241327662]	[0.0004801825557359, 0.0071874435117883, 0.001571173890144, 4.272882394467292e-05]	0.937284	0.00656346	1	4	0.000197824	4.27288e-05	1.5311	0	NA	20	0	0	0	1	1	2	0	2	0	1	1	1	1	1	1	1	2	1	1	1	2	0	4	2	3	3	4	4	netMHCpan-4.1	HLA-B*15:03	0.002	SB	KQTQTFTTY	1	KQTQTFTTY
KQVASSTGF	9	TRUE	sp|P11532|DMD_HUMAN	DMD	HUMAN	Dystrophin OS=Homo sapiens OX=9606 GN=DMD PE=1 SV=3	KQVASSTGF/2	['Comet']	[0.0073539425303009]	[0.32229696122892]	[0.0782496214265797]	0.718978	1.75125	1	1	0.00735394	0.0782496	0.322297	0	NA	1	0	0	0	0	0	1	0	0	0	0	0	0	0	0	0	0	0	0	0	0	0	0	1	0	0	0	0	0	netMHCpan-4.1	HLA-B*15:03	0.01	SB	KQVASSTGF	1	KQVASSTGF
KQVKYFIHY	9	TRUE	sp|Q9UBU8|MO4L1_HUMAN	MORF4L1	HUMAN	Mortality factor 4-like protein 1 OS=Homo sapiens OX=9606 GN=MORF4L1 PE=1 SV=2	KQVKYFIHY/2	['MSFragger', 'Comet', 'Sage', 'PEAKS']	[0.0009835259404966, 0.0010840108401084, 0.0011133377866844, 0.0001978239366963]	[1.6851719829271106, 0.5385855951165536, 0.6441593044175676, 1.627462380896143]	[0.000268897664682, 0.0105204467903434, 0.0080960915158262, 1.9408069752322605e-05]	0.650387	1.60091	1	4	0.000197824	1.94081e-05	1.68517	0	NA	7	0	0	0	2	1	0	0	0	0	0	0	0	0	0	0	0	0	1	0	2	1	0	3	0	0	0	1	3	netMHCpan-4.1	HLA-B*15:03	0.009	SB	KQVKYFIHY	1	KQVKYFIHY
KQVMEGRVTF	10	TRUE	sp|Q9UJY4|GGA2_HUMAN	GGA2	HUMAN	ADP-ribosylation factor-binding protein GGA2 OS=Homo sapiens OX=9606 GN=GGA2 PE=1 SV=3	KQVMEGRVTF/2;KQVM[UNIMOD:Oxidation]EGRVTF/2	['MSFragger', 'Comet', 'Sage', 'PEAKS']	[0.0009835259404966, 0.0010840108401084, 0.0007720020586721, 0.0024412572474824]	[1.4499149885925977, 0.5897454630766754, 0.774029933523277, 0.5762328135645046]	[0.0006692566199531, 0.0064931983057128, 0.0023340523222393, 0.0314747891072644]	0.937599	0.695425	2	4	0.000772002	0.000669257	1.44991	0	NA	11	0	0	0	2	0	0	0	0	0	0	0	0	1	0	2	0	2	1	0	1	2	0	2	0	0	3	3	3	netMHCpan-4.1	HLA-B*15:03	0.02	SB	KQMEGRVTF	1	KQVEGRVTF
KQVPKTHLM	9	TRUE	sp|P33552|CKS2_HUMAN	CKS2	HUMAN	Cyclin-dependent kinases regulatory subunit 2 OS=Homo sapiens OX=9606 GN=CKS2 PE=1 SV=1	KQVPKTHLM[UNIMOD:Oxidation]/2	['MSFragger', 'Comet', 'Sage', 'PEAKS']	[0.0009835259404966, 0.0010840108401084, 0.0007720020586721, 0.0001978239366963]	[1.4254842325220196, 0.6274354277362504, 0.7495345845621552, 1.5052557492716456]	[0.0007427326674552, 0.0045492435723488, 0.0029517511204665, 4.674232011718051e-05]	0.934089	2.08705	1	4	0.000197824	4.67423e-05	1.50526	0	NA	19	0	0	0	1	2	2	0	0	0	0	0	0	2	2	2	0	1	2	0	3	2	0	5	0	0	6	3	5	netMHCpan-4.1	HLA-B*15:03	0.01	SB	KQVPKTHLM	1	KQVPKTHLM
KQVSELSQLY	10	TRUE	sp|Q9P0K7|RAI14_HUMAN	RAI14	HUMAN	Ankycorbin OS=Homo sapiens OX=9606 GN=RAI14 PE=1 SV=2	KQVSELSQLY/2	['MSFragger', 'Comet', 'Sage', 'PEAKS']	[0.0009835259404966, 0.0010840108401084, 0.0007720020586721, 0.0001978239366963]	[1.425494553774446, 0.6701083488341101, 0.9331152131913196, 1.562889564230648]	[0.0007426996542809, 0.0030404500909567, 0.0005076884385407, 3.088065707703391e-05]	0.969054	1.09222	1	4	0.000197824	3.08807e-05	1.56289	0	NA	24	0	0	0	1	3	2	0	0	1	0	0	3	3	2	2	0	2	2	1	1	1	0	6	1	3	7	4	3	netMHCpan-4.1	HLA-B*15:03	0.059	SB	KQVELSQLY	1	KQVSELSQY
KQWETQPGF	9	TRUE	sp|Q9UI26|IPO11_HUMAN	IPO11	HUMAN	Importin-11 OS=Homo sapiens OX=9606 GN=IPO11 PE=1 SV=1	KQWETQPGF/2	['MSFragger', 'Comet', 'Sage']	[0.0011679968853416, 0.0012738853503184, 0.0007720020586721]	[1.0677229913176496, 0.467116112212537, 0.7419346460705633]	[0.0045601485154444, 0.0206036338056193, 0.0031747756273478]	0.979343	2.18164	1	3	0.000772002	0.00317478	1.06772	0	NA	1	0	0	0	0	0	0	0	0	0	0	0	0	0	0	1	0	0	0	0	0	0	0	0	0	0	1	0	0	netMHCpan-4.1	HLA-B*15:03	0.01	SB	KQWETQPGF	1	KQWETQPGF
KQWETQPGFY	10	TRUE	sp|Q9UI26|IPO11_HUMAN	IPO11	HUMAN	Importin-11 OS=Homo sapiens OX=9606 GN=IPO11 PE=1 SV=1	KQWETQPGFY/2	['MSFragger', 'Comet', 'Sage']	[0.002566661913589, 0.0031943510423671, 0.0014796026210103]	[0.8335863113890443, 0.3937243801496841, 0.6145049521578293]	[0.0205716037197438, 0.04082711922706, 0.0107455066577727]	0.88734	0.984862	1	3	0.0014796	0.0107455	0.833586	0	NA	1	0	0	0	0	0	0	0	0	0	0	0	0	0	0	1	0	0	0	0	0	0	0	0	0	0	1	0	0	netMHCpan-4.1	HLA-B*15:03	0.164	SB	KQWETQPGY	1	KQWETQPGY
KQWNGKERSIY	11	TRUE	sp|O95831|AIFM1_HUMAN	AIFM1	HUMAN	Apoptosis-inducing factor 1, mitochondrial OS=Homo sapiens OX=9606 GN=AIFM1 PE=1 SV=1	KQWNGKERSIY/3	['MSFragger', 'Comet', 'Sage']	[0.0013003901170351, 0.0012738853503184, 0.0007720020586721]	[1.0499383658023258, 0.4878753249698489, 0.8655570819724325]	[0.0050702588485401, 0.0169553715370377, 0.0009704902393337]	0.428299	0.795738	1	3	0.000772002	0.00097049	1.04994	0	NA	1	0	0	0	0	0	0	0	0	0	0	0	0	0	0	1	0	0	0	0	0	0	0	0	0	0	1	0	0	netMHCpan-4.1	HLA-B*15:03	0.144	SB	KQWNGKSIY	1	KQWNGKERY
KQYAPLLAVF	10	TRUE	sp|Q9Y6E2|5MP1_HUMAN	BZW2	HUMAN	eIF5-mimic protein 1 OS=Homo sapiens OX=9606 GN=BZW2 PE=1 SV=1	KQYAPLLAVF/2	['MSFragger', 'Comet']	[0.0030851213013602, 0.005181347150259]	[0.8089045955218895, 0.3501193158409522]	[0.0243671847730887, 0.0608941792147196]	0.901189	0.413908	1	2	0.00308512	0.0243672	0.808905	0	NA	1	0	0	0	0	0	0	0	0	0	0	0	0	0	0	0	0	0	0	0	1	0	0	0	0	0	0	0	1	netMHCpan-4.1	HLA-B*15:03	0.042	SB	KQYAPLLAF	1	KQYPLLAVF
KQYERSIVDY	10	TRUE	sp|O43707|ACTN4_HUMAN	ACTN4	HUMAN	Alpha-actinin-4 OS=Homo sapiens OX=9606 GN=ACTN4 PE=1 SV=2	KQYERSIVDY/2	['MSFragger', 'Comet', 'Sage', 'PEAKS']	[0.0009835259404966, 0.0010840108401084, 0.0007720020586721, 0.0001978239366963]	[1.5471593725648505, 0.7541123726704694, 0.7132098354078269, 1.448309852946744]	[0.0004507232338579, 0.001375092925274, 0.0041807108139716, 7.040034299937939e-05]	0.736526	1.31284	1	4	0.000197824	7.04003e-05	1.54716	0	NA	26	0	0	0	2	1	2	0	0	0	0	2	2	2	1	3	0	3	1	1	3	3	0	5	0	4	6	4	7	netMHCpan-4.1	HLA-B*15:03	0.014	SB	KQYERSIVY	1	KQYERSIVY
KQYEVEIQTY	10	TRUE	sp|P49454|CENPF_HUMAN	CENPF	HUMAN	Centromere protein F OS=Homo sapiens OX=9606 GN=CENPF PE=1 SV=3	KQYEVEIQTY/2	['MSFragger', 'Comet', 'Sage', 'PEAKS']	[0.0009835259404966, 0.0010840108401084, 0.0007720020586721, 0.0001978239366963]	[1.7152408175367615, 0.7036070471341086, 1.047793154459859, 1.540353742704055]	[0.0002417067156705, 0.0022157988695101, 0.0001689874970086, 3.6314475567514464e-05]	0.912302	0.00877275	1	4	0.000197824	3.63145e-05	1.71524	0	NA	30	0	0	0	1	0	3	0	0	0	1	5	3	1	1	2	1	2	4	2	2	2	0	4	0	9	4	7	6	netMHCpan-4.1	HLA-B*15:03	0.005	SB	KQYEEIQTY	1	KQYEEIQTY
KQYGEGLSY	9	TRUE	sp|Q9H0M5|ZN700_HUMAN	ZNF700	HUMAN	Zinc finger protein 700 OS=Homo sapiens OX=9606 GN=ZNF700 PE=1 SV=1	KQYGEGLSY/2	['MSFragger', 'Comet', 'Sage', 'PEAKS']	[0.0011679968853416, 0.0010840108401084, 0.0007720020586721, 0.0004989190088142]	[1.075709690108654, 0.5354798672028618, 0.8527701110857964, 0.824417552699457]	[0.0043502289064582, 0.0108329035290553, 0.0010970967609719, 0.0060214782271643]	0.985194	0.9252	1	4	0.000498919	0.0010971	1.07571	0	NA	4	0	0	0	1	0	0	0	0	0	0	0	0	1	1	1	0	0	0	0	0	0	0	1	0	0	3	0	0	netMHCpan-4.1	HLA-B*15:03	0.001	SB	KQYGEGLSY	1	KQYGEGLSY
KQYKAVVY	8	TRUE	sp|P63096|GNAI1_HUMAN	GNAI1	HUMAN	Guanine nucleotide-binding protein G(i) subunit alpha-1 OS=Homo sapiens OX=9606 GN=GNAI1 PE=1 SV=2	KQYKAVVY/2	['MSFragger', 'Comet', 'Sage', 'PEAKS']	[0.0009835259404966, 0.001211533801793, 0.0020408163265306, 0.0003597769382982]	[1.2228204330173271, 0.5176581859588493, 0.5919556494422276, 0.9181536977908068]	[0.0019306491504778, 0.0128128613070845, 0.013319690287003, 0.0031271174050686]	0.822566	1.38893	1	4	0.000359777	0.00193065	1.22282	0	NA	2	0	0	0	0	1	0	0	0	0	0	0	0	0	0	0	0	0	0	0	1	0	0	1	0	0	0	0	1	netMHCpan-4.1	HLA-B*15:03	0.007	SB	KQY-KAVVY	1	KQYKA-VVY
KQYKVVVY	8	TRUE	sp|P08754|GNAI3_HUMAN	GNAI3	HUMAN	Guanine nucleotide-binding protein G(i) subunit alpha-3 OS=Homo sapiens OX=9606 GN=GNAI3 PE=1 SV=3	KQYKVVVY/2	['MSFragger', 'Comet', 'Sage', 'PEAKS']	[0.0009835259404966, 0.0010840108401084, 0.0007720020586721, 0.0001978239366963]	[1.19853080713445, 0.5531810306132248, 0.8073200938769992, 1.517762837737583]	[0.0021917457687856, 0.0091680738065394, 0.0016963227021218, 4.272126047824795e-05]	0.896638	0.211551	1	4	0.000197824	4.27213e-05	1.51776	0	NA	17	0	0	0	1	1	1	0	0	0	0	1	4	1	1	1	0	1	1	1	2	1	0	3	0	5	3	2	4	netMHCpan-4.1	HLA-B*15:03	0.008	SB	KQY-KVVVY	1	KQY-KVVVY
KQYPANQGQEVEY	13	FALSE	sp|O43660|PLRG1_HUMAN	PLRG1	HUMAN	Pleiotropic regulator 1 OS=Homo sapiens OX=9606 GN=PLRG1 PE=1 SV=1	KQYPANQGQEVEY/2	['Sage']	[0.0069535554972448]	[0.426811962208608]	[0.0620259107062737]	0.166306	0.11564	1	1	0.00695356	0.0620259	0.426812	0	NA	1	0	0	0	1	0	0	0	0	0	0	0	0	0	0	0	0	0	0	0	0	0	0	1	0	0	0	0	0	netMHCIIpan-4.3	DRB3_0101	15.88	NB	YPANQGQEV	NA	NA
KQYPYNNLY	9	TRUE	sp|O95169|NDUB8_HUMAN	NDUFB8	HUMAN	NADH dehydrogenase [ubiquinone] 1 beta subcomplex subunit 8, mitochondrial OS=Homo sapiens OX=9606 GN=NDUFB8 PE=1 SV=1	KQYPYNNLY/2	['MSFragger', 'Comet', 'Sage']	[0.0009835259404966, 0.0010840108401084, 0.0007720020586721]	[1.371939623320224, 0.5266348508453531, 0.7842593880297827]	[0.000940272735233, 0.0117742826860506, 0.0021160368517722]	0.853387	0.956069	1	3	0.000772002	0.000940273	1.37194	0	NA	3	0	0	0	0	0	1	0	0	0	0	0	0	1	0	0	0	0	0	0	1	0	0	1	0	0	1	0	1	netMHCpan-4.1	HLA-B*15:03	0.002	SB	KQYPYNNLY	1	KQYPYNNLY
KQYSGKFF	8	TRUE	sp|P61978|HNRPK_HUMAN	HNRNPK	HUMAN	Heterogeneous nuclear ribonucleoprotein K OS=Homo sapiens OX=9606 GN=HNRNPK PE=1 SV=1	KQYSGKFF/2	['MSFragger', 'Comet', 'Sage']	[0.0011679968853416, 0.001211533801793, 0.0020408163265306]	[1.0754010072975937, 0.5090550793458021, 0.5809709038238225]	[0.0043581349810483, 0.013893537291702, 0.0147855724409367]	0.794349	0.14319	1	3	0.001168	0.00435813	1.0754	0	NA	8	0	0	0	1	2	0	0	0	0	0	0	0	2	0	2	0	0	0	0	0	1	0	3	0	0	4	0	1	netMHCpan-4.1	HLA-B*15:03	0.043	SB	KQY-SGKFF	1	KQY-SGKFF
KRAAVAASSSS	11	TRUE	sp|P61927|RL37_HUMAN	RPL37	HUMAN	Large ribosomal subunit protein eL37 OS=Homo sapiens OX=9606 GN=RPL37 PE=1 SV=2	KRAAVAASSSS/2	['Comet', 'Sage', 'PEAKS']	[0.006144612746499, 0.0063812815740494, 0.0003597769382982]	[0.3377676297712749, 0.4362418021482631, 0.8680917736809581]	[0.0680987372226174, 0.0569739718613631, 0.0044430129400306]	0.94382	1.86666	1	3	0.000359777	0.00444301	0.868092	0	NA	3	0	0	0	0	0	0	0	0	0	1	0	0	0	0	0	1	0	0	1	0	0	0	0	0	1	0	1	1	netMHCpan-4.1	HLA-B*15:03	53.333	NB	KRAAVSSSS	NA	NA
KRELQPSEEVTWK	13	FALSE	sp|O75438|NDUB1_HUMAN	NDUFB1	HUMAN	NADH dehydrogenase [ubiquinone] 1 beta subcomplex subunit 1 OS=Homo sapiens OX=9606 GN=NDUFB1 PE=1 SV=1	KRELQPSEEVTWK/3	['MSFragger', 'Comet', 'Sage', 'PEAKS']	[0.0009835259404966, 0.0010840108401084, 0.0007720020586721, 0.0001978239366963]	[2.2625867797692045, 0.8348021643028677, 1.115312463200745, 1.831052209606285]	[4.363843756442439e-05, 0.0006391592337834, 8.83969424135126e-05, 4.487696250002899e-06]	0.922416	0.00932506	1	4	0.000197824	4.4877e-06	2.26259	0	NA	8	0	0	0	2	3	0	0	0	0	0	0	0	0	1	2	0	0	0	0	0	0	0	5	0	0	3	0	0	netMHCIIpan-4.3	DRB3_0101	9.7	NB	LQPSEEVTW	NA	NA
KRGYFNEE	8	TRUE	sp|P15924|DESP_HUMAN	DSP	HUMAN	Desmoplakin OS=Homo sapiens OX=9606 GN=DSP PE=1 SV=3	KRGYFNEE/2	['Comet']	[0.0084602368866328]	[0.2997965797546658]	[0.0955317598388843]	0.94724	1.12409	1	1	0.00846024	0.0955318	0.299797	0	NA	2	0	2	0	0	0	0	0	0	0	0	0	0	0	0	0	0	0	0	0	0	0	2	0	0	0	0	0	0	netMHCpan-4.1	HLA-B*15:03	58.077	NB	KRG-YFNEE	NA	NA
KRLYPGSVY	9	TRUE	sp|Q14683|SMC1A_HUMAN	SMC1A	HUMAN	Structural maintenance of chromosomes protein 1A OS=Homo sapiens OX=9606 GN=SMC1A PE=1 SV=2	KRLYPGSVY/2	['MSFragger', 'Comet', 'Sage']	[0.0032096008931063, 0.0010840108401084, 0.0009657170449058]	[0.8039281657948808, 0.5364042091721597, 0.6522671985818539]	[0.0252151800970181, 0.0107389554725144, 0.0074923034242437]	0.910472	0.174264	1	3	0.000965717	0.0074923	0.803928	0	NA	2	0	0	0	0	0	1	0	0	0	0	0	0	0	0	1	0	0	0	0	0	0	0	1	0	0	1	0	0	netMHCpan-4.1	HLA-B*15:03	0.058	SB	KRLYPGSVY	1	KRLYPGSVY
KRYKSIVKY	9	TRUE	sp|P14324|FPPS_HUMAN	FDPS	HUMAN	Farnesyl pyrophosphate synthase OS=Homo sapiens OX=9606 GN=FDPS PE=1 SV=4	KRYKSIVKY/2	['Sage', 'PEAKS']	[0.0047338975756706, 0.0004989190088142]	[0.4708056481756871, 0.791632470977472]	[0.0415563016259179, 0.0075518289114403]	0.875376	1.72637	1	2	0.000498919	0.00755183	0.791632	0	NA	4	0	0	0	1	1	1	0	0	0	0	0	0	0	0	1	0	0	0	0	0	0	0	3	0	0	1	0	0	netMHCpan-4.1	HLA-B*15:03	0.032	SB	KRYKSIVKY	1	KRYKSIVKY
KSFEAPIKL	9	TRUE	sp|Q8TCT9|HM13_HUMAN	HM13	HUMAN	Minor histocompatibility antigen H13 OS=Homo sapiens OX=9606 GN=HM13 PE=1 SV=1	KSFEAPIKL/2	['MSFragger', 'Comet', 'Sage', 'PEAKS']	[0.0009835259404966, 0.0010840108401084, 0.0007720020586721, 0.0001978239366963]	[1.386272251813894, 0.7117257607678402, 0.8399782863000353, 1.4639799124720878]	[0.000881822289319, 0.0020522269209751, 0.0012402704465389, 6.289736970432684e-05]	0.947009	0.612865	1	4	0.000197824	6.28974e-05	1.46398	0	NA	12	0	0	0	1	1	1	0	0	0	0	0	0	3	1	2	0	0	0	0	1	2	0	3	0	0	6	0	3	netMHCpan-4.1	HLA-A*03:19	0.045	SB	KSFEAPIKL	0	KSFEAPIKL
KSFETTVRY	9	TRUE	sp|Q68DA7|FMN1_HUMAN	FMN1	HUMAN	Formin-1 OS=Homo sapiens OX=9606 GN=FMN1 PE=1 SV=3	KSFETTVRY/2	['MSFragger', 'Comet', 'Sage', 'PEAKS']	[0.0009835259404966, 0.0010840108401084, 0.0007720020586721, 0.0001978239366963]	[1.4968210690659975, 0.538033670431509, 0.7741436591308013, 1.4189970943266064]	[0.0005510371209574, 0.0105753111150024, 0.0023315092174539, 8.692067759364228e-05]	0.971792	0.0627999	1	4	0.000197824	8.69207e-05	1.49682	0	NA	8	0	0	0	1	1	2	0	0	0	0	0	0	1	1	1	0	0	0	0	0	1	0	4	0	0	3	0	1	netMHCpan-4.1	HLA-B*15:03	0.039	SB	KSFETTVRY	1	KSFETTVRY
KSFGSAQEF	9	TRUE	sp|P35606|COPB2_HUMAN	COPB2	HUMAN	Coatomer subunit beta' OS=Homo sapiens OX=9606 GN=COPB2 PE=1 SV=2	KSFGSAQEF/2	['MSFragger', 'Comet', 'Sage', 'PEAKS']	[0.0009835259404966, 0.0010840108401084, 0.0007720020586721, 0.0001978239366963]	[1.4911512912072986, 0.726215829495092, 0.7808025278749603, 1.3397922441367545]	[0.0005639226238971, 0.0017897042328674, 0.0021873340789487, 0.0001536203112653]	0.994301	0.0125485	1	4	0.000197824	0.00015362	1.49115	0	NA	16	0	0	0	1	1	2	1	0	0	0	2	0	2	1	2	2	0	0	0	1	1	0	4	1	2	5	2	2	netMHCpan-4.1	HLA-B*15:03	0.033	SB	KSFGSAQEF	1	KSFGSAQEF
KSFKLSGF	8	TRUE	sp|P29966|MARCS_HUMAN	MARCKS	HUMAN	Myristoylated alanine-rich C-kinase substrate OS=Homo sapiens OX=9606 GN=MARCKS PE=1 SV=4	KSFKLSGF/2	['Comet', 'Sage']	[0.0012738853503184, 0.0038621968175498]	[0.4707084396500141, 0.5038369475911382]	[0.019920970691173, 0.0305915155725236]	0.871676	0.374582	1	2	0.00127389	0.019921	0.503837	0	NA	2	0	0	0	0	0	0	0	0	1	0	1	0	0	0	0	0	0	0	0	0	0	0	0	1	1	0	0	0	netMHCpan-4.1	HLA-B*15:03	2.898	NB	KSF-KLSGF	1	KSF-KLSGF
KSFLVARI	8	TRUE	sp|Q9H3S7|PTN23_HUMAN	PTPN23	HUMAN	Tyrosine-protein phosphatase non-receptor type 23 OS=Homo sapiens OX=9606 GN=PTPN23 PE=1 SV=1	KSFLVARI/2	['MSFragger', 'Comet', 'Sage', 'PEAKS']	[0.0035778175313059, 0.002368804664723, 0.0007720020586721, 0.0004989190088142]	[0.7914788969304649, 0.4211313100048146, 0.7378465176940676, 0.7739751408696519]	[0.0274691522329038, 0.0316639750062025, 0.0033016280129911, 0.0085253016768104]	0.993709	0.015672	1	4	0.000498919	0.00330163	0.791479	0	NA	24	0	1	0	0	0	1	2	1	1	1	1	1	1	1	4	1	2	1	1	2	2	1	1	4	3	6	4	5	netMHCpan-4.1	HLA-A*03:19	4.691	NB	KSF-LVARI	0	KSF-LVARI
KSFNLPML	8	TRUE	sp|Q13547|HDAC1_HUMAN	HDAC1	HUMAN	Histone deacetylase 1 OS=Homo sapiens OX=9606 GN=HDAC1 PE=1 SV=1	KSFNLPML/2;KSFNLPM[UNIMOD:Oxidation]L/2	['MSFragger', 'Comet', 'Sage', 'PEAKS']	[0.0049627791563275, 0.004240615674572, 0.00396522800061, 0.0020142547257514]	[0.7451580664603371, 0.3698094840757396, 0.5007178935165727, 0.6137184294215775]	[0.0377561167405862, 0.0508799794021154, 0.0314945001158168, 0.0247932196672955]	0.991402	0.498885	2	4	0.00201425	0.0247932	0.745158	0	NA	15	1	1	1	0	0	0	2	2	0	3	3	1	0	0	0	0	1	0	0	0	0	3	0	4	7	0	1	0	netMHCpan-4.1	HLA-C*12:03	2.364	NB	KSF-NLPML	0	KSFNLPM-L
KSFPGGKEY	9	TRUE	sp|Q9BXS5|AP1M1_HUMAN;sp|Q9Y6Q5|AP1M2_HUMAN	AP1M1;AP1M2	HUMAN	AP-1 complex subunit mu-1 OS=Homo sapiens OX=9606 GN=AP1M1 PE=1 SV=3	KSFPGGKEY/2	['MSFragger', 'Comet', 'Sage', 'PEAKS']	[0.0009835259404966, 0.0010840108401084, 0.0007720020586721, 0.0001978239366963]	[1.2601251138362983, 0.5903884967477032, 0.7379297633548622, 1.3069917837450766]	[0.0015975813213608, 0.0064539093970274, 0.00329899511983, 0.0001944650897286]	0.986179	0.773854	1	4	0.000197824	0.000194465	1.30699	0	NA	15	0	0	0	1	1	1	0	0	0	0	0	0	2	1	3	0	1	3	0	1	1	0	3	0	0	6	4	2	netMHCpan-4.1	HLA-C*12:03	0.014	SB	KSFPGGKEY	1	KSFPGGKEY
KSFPISHV	8	TRUE	sp|P17302|CXA1_HUMAN	GJA1	HUMAN	Gap junction alpha-1 protein OS=Homo sapiens OX=9606 GN=GJA1 PE=1 SV=2	KSFPISHV/2	['MSFragger', 'Comet', 'Sage', 'PEAKS']	[0.0011679968853416, 0.0010840108401084, 0.0007720020586721, 0.0001978239366963]	[1.076790001771976, 0.6184118314837569, 0.7163805908871751, 1.3715914425510605]	[0.0043226879905707, 0.0049537965063863, 0.0040556217384776, 0.0001222255710021]	0.965903	0.0687867	1	4	0.000197824	0.000122226	1.37159	0	NA	47	2	2	2	2	2	2	3	1	1	2	4	3	2	4	1	3	2	2	2	2	3	6	6	5	9	7	7	7	netMHCpan-4.1	HLA-A*03:19	0.762	WB	KSF-PISHV	0	KSFPISH-V
KSIARVLTV	9	TRUE	sp|P42766|RL35_HUMAN	RPL35	HUMAN	Large ribosomal subunit protein uL29 OS=Homo sapiens OX=9606 GN=RPL35 PE=1 SV=2	KSIARVLTV/1;KSIARVLTV/2	['MSFragger', 'Comet', 'Sage', 'PEAKS']	[0.0013003901170351, 0.002368804664723, 0.0007720020586721, 0.0001978239366963]	[1.0418432201844476, 0.4160345227579936, 0.6826172153960491, 1.4897658640267175]	[0.0053236322720883, 0.0332008584604024, 0.0056040018887112, 5.2250762170073313e-05]	0.919054	0.171159	2	4	0.000197824	5.22508e-05	1.48977	0	NA	29	0	0	0	2	2	2	0	1	1	3	1	1	3	1	3	1	2	1	1	2	2	0	6	2	5	7	4	5	netMHCpan-4.1	HLA-A*03:19	0.01	SB	KSIARVLTV	0	KSIARVLTV
KSIDLIQKW	9	TRUE	sp|P49585|PCY1A_HUMAN	PCYT1A	HUMAN	Choline-phosphate cytidylyltransferase A OS=Homo sapiens OX=9606 GN=PCYT1A PE=1 SV=2	KSIDLIQKW/2	['MSFragger', 'Comet', 'Sage']	[0.0009835259404966, 0.0031943510423671, 0.0007720020586721]	[1.3787912999719978, 0.3963087302454464, 0.7188295854642666]	[0.0009117720908925, 0.0398633397758152, 0.0039615704470783]	0.534487	0.240872	1	3	0.000772002	0.000911772	1.37879	0	NA	2	0	0	0	0	0	0	0	0	0	0	0	0	0	0	1	0	0	0	0	0	1	0	0	0	0	1	0	1	netMHCpan-4.1	HLA-C*12:03	0.595	WB	KSIDLIQKW	0	KSIDLIQKW
KSINIIKKY	9	TRUE	sp|P49642|PRI1_HUMAN	PRIM1	HUMAN	DNA primase small subunit OS=Homo sapiens OX=9606 GN=PRIM1 PE=1 SV=1	KSINIIKKY/2	['MSFragger', 'Comet', 'Sage']	[0.0009835259404966, 0.001211533801793, 0.005094099334937]	[1.3322166707347447, 0.4929780038054926, 0.465218662015933]	[0.0011281467497279, 0.0161614469274175, 0.0437478023966033]	0.783806	2.3746	1	3	0.000983526	0.00112815	1.33222	0	NA	3	0	0	0	0	0	0	0	0	0	0	0	0	1	0	1	0	0	0	0	0	1	0	0	0	0	2	0	1	netMHCpan-4.1	HLA-C*12:03	0.074	SB	KSINIIKKY	1	KSINIIKKY
KSIRITAM	8	TRUE	sp|Q9H6Z4|RANB3_HUMAN	RANBP3	HUMAN	Ran-binding protein 3 OS=Homo sapiens OX=9606 GN=RANBP3 PE=1 SV=1	KSIRITAM[UNIMOD:Oxidation]/2	['Comet']	[0.002368804664723]	[0.4154038340968848]	[0.0333960222150762]	0.954601	2.81339	1	1	0.0023688	0.033396	0.415404	0	NA	3	0	0	0	0	0	1	0	0	0	0	0	0	1	1	0	0	0	0	0	0	0	0	1	0	0	2	0	0	netMHCpan-4.1	HLA-C*12:03	0.996	WB	KSI-RITAM	NA	NA
KSKAEAESL	9	TRUE	sp|P04264|K2C1_HUMAN	KRT1	HUMAN	Keratin, type II cytoskeletal 1 OS=Homo sapiens OX=9606 GN=KRT1 PE=1 SV=6	KSKAEAESL/2	['MSFragger', 'Sage', 'PEAKS']	[0.0020976925382079, 0.008841732979664, 0.0047502519072981]	[0.877076648989559, 0.4066611783456267, 0.4557983592320473]	[0.0153080044038915, 0.0742276884900688, 0.0655165119449833]	0.918562	0.0381673	1	3	0.00209769	0.015308	0.877077	0	NA	2	0	2	0	0	0	0	0	0	0	0	0	0	0	0	0	0	0	0	0	0	0	2	0	0	0	0	0	0	netMHCpan-4.1	HLA-C*12:03	1.588	WB	KSKAEAESL	NA	NA
KSKDFVQVM	9	TRUE	sp|P78527|PRKDC_HUMAN	PRKDC	HUMAN	DNA-dependent protein kinase catalytic subunit OS=Homo sapiens OX=9606 GN=PRKDC PE=1 SV=3	KSKDFVQVM[UNIMOD:Oxidation]/2;KSKDFVQVM/2	['MSFragger', 'Comet', 'Sage', 'PEAKS']	[0.0009835259404966, 0.0010840108401084, 0.0007720020586721, 0.0001978239366963]	[1.764958286648258, 0.747730207841736, 0.8927602392421224, 1.2406998560301472]	[0.0002034875271314, 0.0014605495202183, 0.0007476371193791, 0.0003131062518348]	0.939578	0.038475	2	4	0.000197824	0.000203488	1.76496	0	NA	62	1	1	2	3	4	4	4	2	1	3	1	3	4	3	5	2	2	5	2	5	5	4	11	7	7	12	9	12	netMHCpan-4.1	HLA-C*12:03	0.016	SB	KSKDFVQVM	1	KSKDFVQVM
KSLPASLSF	9	TRUE	sp|Q14160|SCRIB_HUMAN	SCRIB	HUMAN	Protein scribble homolog OS=Homo sapiens OX=9606 GN=SCRIB PE=1 SV=5	KSLPASLSF/2	['Sage']	[0.0066015315553208]	[0.4305502654814854]	[0.0599755935336745]	0.85896	1.05728	1	1	0.00660153	0.0599756	0.43055	0	NA	1	0	0	0	0	0	0	0	0	0	0	0	0	0	0	1	0	0	0	0	0	0	0	0	0	0	1	0	0	netMHCpan-4.1	HLA-B*15:03	0.089	SB	KSLPASLSF	1	KSLPASLSF
KSLPGQNED	9	TRUE	sp|P01040|CYTA_HUMAN	CSTA	HUMAN	Cystatin-A OS=Homo sapiens OX=9606 GN=CSTA PE=1 SV=1	KSLPGQNED/2	['MSFragger', 'Comet', 'Sage', 'PEAKS']	[0.0009835259404966, 0.0010840108401084, 0.0007720020586721, 0.0001978239366963]	[1.2035971752262504, 0.541725349224824, 0.7216818776646825, 1.2261956568406442]	[0.0021340209635516, 0.010213685556637, 0.0038547727503558, 0.000347476915142]	0.941101	0.164552	1	4	0.000197824	0.000347477	1.2262	0	NA	7	0	2	0	0	0	0	3	0	0	0	0	0	0	0	0	0	0	0	0	2	0	2	0	3	0	0	0	2	netMHCpan-4.1	HLA-A*68:02	51.429	NB	KSLPGQNED	1	KSLPGQNED
KSLPGQNEDL	10	TRUE	sp|P01040|CYTA_HUMAN	CSTA	HUMAN	Cystatin-A OS=Homo sapiens OX=9606 GN=CSTA PE=1 SV=1	KSLPGQNEDL/2	['MSFragger', 'Comet', 'Sage', 'PEAKS']	[0.0009835259404966, 0.0010840108401084, 0.0007720020586721, 0.0001978239366963]	[1.4210986907606802, 0.6923481777428161, 0.707325130549567, 1.6269034526138724]	[0.0007569196489602, 0.0024644227559884, 0.0044231644700299, 1.9486249864887237e-05]	0.919677	0.504417	1	4	0.000197824	1.94862e-05	1.6269	0	NA	13	0	1	1	0	0	0	2	0	1	0	0	1	1	0	0	0	0	0	1	2	3	2	0	3	1	1	0	6	netMHCpan-4.1	HLA-A*03:19	6.44	NB	KSLPGQNEL	1	KSLPGQNEL
KSLTLPAL	8	TRUE	sp|Q2M1Z3|RHG31_HUMAN	ARHGAP31	HUMAN	Rho GTPase-activating protein 31 OS=Homo sapiens OX=9606 GN=ARHGAP31 PE=1 SV=2	KSLTLPAL/2	['Comet', 'Sage']	[0.0091860168410308, 0.008841732979664]	[0.2915401234535539, 0.4070041769875222]	[0.1027016158583835, 0.0740029192223727]	0.959645	0.694706	1	2	0.00884173	0.0740029	0.407004	0	NA	1	0	0	0	0	0	0	0	0	0	0	1	0	0	0	0	0	0	0	0	0	0	0	0	0	1	0	0	0	netMHCpan-4.1	HLA-C*12:03	5.48	NB	KSL-TLPAL	NA	NA
KSQGKVLQATVVAVGSGS	18	FALSE	sp|P61604|CH10_HUMAN	HSPE1	HUMAN	10 kDa heat shock protein, mitochondrial OS=Homo sapiens OX=9606 GN=HSPE1 PE=1 SV=2	KSQGKVLQATVVAVGSGS/3	['Comet']	[0.0077821011673151]	[0.3126273992763296]	[0.0852896855722954]	-0.142203	1.76624	1	1	0.0077821	0.0852897	0.312627	0	NA	1	0	0	0	0	0	0	0	0	0	0	0	0	0	1	0	0	0	0	0	0	0	0	0	0	0	1	0	0	netMHCIIpan-4.3	DRB1_0101	10.32	NB	VLQATVVAV	NA	NA
KSQGKVLQATVVAVGSGSK	19	FALSE	sp|P61604|CH10_HUMAN	HSPE1	HUMAN	10 kDa heat shock protein, mitochondrial OS=Homo sapiens OX=9606 GN=HSPE1 PE=1 SV=2	KSQGKVLQATVVAVGSGSK/3	['MSFragger', 'Comet', 'Sage', 'PEAKS']	[0.0009835259404966, 0.0010840108401084, 0.0007720020586721, 0.0001978239366963]	[2.2672949631960506, 1.033606106834472, 1.197580174179682, 2.0136816918011498]	[4.305007076306634e-05, 9.62253225985208e-05, 4.013524041476052e-05, 1.2065253887426213e-06]	0.939276	0.0150445	1	4	0.000197824	1.20653e-06	2.26729	0	NA	28	2	1	2	2	1	1	1	2	1	1	1	1	1	1	1	1	2	2	2	1	1	5	4	4	3	3	5	4	NA	NA	NA	NA	NA	NA	NA
KSRPELLEY	9	TRUE	sp|Q14258|TRI25_HUMAN	TRIM25	HUMAN	E3 ubiquitin/ISG15 ligase TRIM25 OS=Homo sapiens OX=9606 GN=TRIM25 PE=1 SV=2	KSRPELLEY/2	['MSFragger', 'Comet', 'Sage']	[0.0020976925382079, 0.0012738853503184, 0.0020408163265306]	[0.8807876759672053, 0.4808880660230804, 0.575011102751884]	[0.0149303582006854, 0.0181056158779538, 0.0156462811675036]	0.894419	0.369183	1	3	0.00127389	0.0149304	0.880788	0	NA	2	0	0	0	1	0	0	0	0	0	0	0	0	0	0	0	0	0	0	0	1	0	0	1	0	0	0	0	1	netMHCpan-4.1	HLA-C*12:03	0.133	SB	KSRPELLEY	1	KSRPELLEY
KSSASAPDVDDPEAFPALA	19	FALSE	sp|Q8NC51|SERB1_HUMAN	SERBP1	HUMAN	SERPINE1 mRNA-binding protein 1 OS=Homo sapiens OX=9606 GN=SERBP1 PE=1 SV=2	KSSASAPDVDDPEAFPALA/2	['MSFragger', 'Comet', 'Sage', 'PEAKS']	[0.0009835259404966, 0.0010840108401084, 0.0007720020586721, 0.0001978239366963]	[2.3472414143683693, 0.8072095662645886, 0.8488058841001256, 1.537645221087393]	[3.4187662741473134e-05, 0.0008312684441469, 0.0011396046298112, 3.702883893057196e-05]	0.891093	0.0095426	1	4	0.000197824	3.41877e-05	2.34724	0	NA	21	2	3	4	0	0	0	3	3	2	1	2	0	1	0	0	0	0	0	0	0	0	9	0	8	3	1	0	0	NA	NA	NA	NA	NA	NA	NA
KSSDIAKTF	9	TRUE	sp|P13797|PLST_HUMAN	PLS3	HUMAN	Plastin-3 OS=Homo sapiens OX=9606 GN=PLS3 PE=1 SV=4	KSSDIAKTF/2	['MSFragger', 'Comet', 'Sage']	[0.0039316702819956, 0.0078940326465078, 0.003033689924956]	[0.7724122563920233, 0.3117418905023472, 0.5202079858385573]	[0.0313170418022867, 0.0859627740795952, 0.0262470820790622]	0.836664	1.18153	1	3	0.00303369	0.0262471	0.772412	0	NA	2	0	0	0	0	0	1	0	0	0	0	0	0	0	0	1	0	0	0	0	0	0	0	1	0	0	1	0	0	netMHCpan-4.1	HLA-C*12:03	0.11	SB	KSSDIAKTF	0	KSSDIAKTF
KSSEVFTTF	9	TRUE	sp|P40222|TXLNA_HUMAN	TXLNA	HUMAN	Alpha-taxilin OS=Homo sapiens OX=9606 GN=TXLNA PE=1 SV=3	KSSEVFTTF/2	['MSFragger', 'Comet', 'Sage']	[0.0010526315789473, 0.0048181535592166, 0.0026881720430107]	[1.1409331269155008, 0.3659362110053368, 0.5385142311897715]	[0.0029949839441173, 0.0527169264587865, 0.022097059931991]	0.921307	1.12902	1	3	0.00105263	0.00299498	1.14093	0	NA	4	0	0	0	0	1	2	0	0	0	0	0	0	0	0	1	0	0	0	0	0	0	0	3	0	0	1	0	0	netMHCpan-4.1	HLA-B*15:03	0.103	SB	KSSEVFTTF	1	KSSEVFTTF
KSTLINSL	8	TRUE	sp|Q15019|SEPT2_HUMAN;sp|Q16181|SEPT7_HUMAN;sp|Q8WYJ6|SEPT1_HUMAN	SEPTIN2;SEPTIN7;SEPTIN1	HUMAN	Septin-2 OS=Homo sapiens OX=9606 GN=SEPTIN2 PE=1 SV=1	KSTLINSL/2	['Comet', 'PEAKS']	[0.003877847794474, 0.0062831611281764]	[0.3808489958933633, 0.3899450926895994]	[0.0459744059020858, 0.095501418165253]	0.99482	2.10239	1	2	0.00387785	0.0459744	0.389945	0	NA	12	0	0	0	1	1	0	1	0	2	1	2	0	1	0	0	1	0	0	1	0	1	0	2	3	3	1	1	2	netMHCpan-4.1	HLA-C*12:03	3.315	NB	KST-LINSL	0	K-STLINSL
KSYGIPFI	8	TRUE	sp|P01111|RASN_HUMAN	NRAS	HUMAN	GTPase NRas OS=Homo sapiens OX=9606 GN=NRAS PE=1 SV=1	KSYGIPFI/2	['Sage']	[0.0044591484464902]	[0.4744756581580999]	[0.0401739587565483]	0.971854	0.773795	1	1	0.00445915	0.040174	0.474476	0	NA	1	0	0	0	0	0	0	0	0	1	0	0	0	0	0	0	0	0	0	0	0	0	0	0	1	0	0	0	0	netMHCpan-4.1	HLA-A*03:19	1.16	WB	KSY-GIPFI	0	KSYGIPF-I
KSYLMNRL	8	TRUE	sp|Q96PP9|GBP4_HUMAN	GBP4	HUMAN	Guanylate-binding protein 4 OS=Homo sapiens OX=9606 GN=GBP4 PE=1 SV=2	KSYLM[UNIMOD:Oxidation]NRL/2;KSYLMNRL/2	['MSFragger', 'Comet', 'Sage', 'PEAKS']	[0.0010526315789473, 0.0010840108401084, 0.0009657170449058, 0.0001978239366963]	[1.18789522863409, 0.7296515985410763, 0.6541732603477318, 1.259665580649891]	[0.0023189897637078, 0.0017325507851838, 0.007356988718945, 0.0002732304824193]	0.993849	0.000652761	2	4	0.000197824	0.00027323	1.25967	0	NA	78	5	5	4	3	3	2	6	4	5	4	3	7	3	2	2	3	4	4	3	3	3	14	8	15	14	7	11	9	netMHCpan-4.1	HLA-C*12:03	2.525	NB	KSY-LMNRL	0	KSY-LMNRL
KSYNTPLL	8	TRUE	sp|P85299|PRR5_HUMAN	PRR5	HUMAN	Proline-rich protein 5 OS=Homo sapiens OX=9606 GN=PRR5 PE=1 SV=1	KSYNTPLL/2	['Comet', 'Sage', 'PEAKS']	[0.0091860168410308, 0.0077269800386349, 0.0015625]	[0.2910427315258089, 0.4171855002278671, 0.6371339515946364]	[0.1031486595992315, 0.0676058466622829, 0.0213091487496384]	0.992114	1.42709	1	3	0.0015625	0.0213091	0.637134	0	NA	9	1	1	1	0	0	0	0	0	1	0	0	0	1	0	1	0	1	0	0	1	1	3	0	1	0	2	1	2	netMHCpan-4.1	HLA-A*03:19	0.997	WB	KSY-NTPLL	1	KSYNTPL-L
KSYQSFQTF	9	TRUE	sp|Q12789|TF3C1_HUMAN	GTF3C1	HUMAN	General transcription factor 3C polypeptide 1 OS=Homo sapiens OX=9606 GN=GTF3C1 PE=1 SV=4	KSYQSFQTF/2	['MSFragger', 'Comet', 'Sage', 'PEAKS']	[0.0009835259404966, 0.0012738853503184, 0.0007720020586721, 0.0001978239366963]	[1.3339923978927697, 0.475344447636109, 0.7648710782392367, 1.4229987796405434]	[0.0011188415037604, 0.019072917125905, 0.0025482310447286, 8.445504315777152e-05]	0.985565	0.0957603	1	4	0.000197824	8.4455e-05	1.423	0	NA	20	0	0	0	1	2	2	0	1	0	0	1	1	1	1	1	1	1	1	1	2	3	0	5	1	2	3	3	6	netMHCpan-4.1	HLA-B*15:03	0.019	SB	KSYQSFQTF	1	KSYQSFQTF
KSYSKAFTL	9	TRUE	sp|P09543|CN37_HUMAN	CNP	HUMAN	2',3'-cyclic-nucleotide 3'-phosphodiesterase OS=Homo sapiens OX=9606 GN=CNP PE=1 SV=2	KSYSKAFTL/2	['MSFragger', 'Comet', 'Sage']	[0.0010526315789473, 0.0012738853503184, 0.0007720020586721]	[1.1226074355159712, 0.4662415140413635, 0.6875662918630777]	[0.0033191878199137, 0.0207733031000841, 0.0053446466735574]	0.479215	0.23636	1	3	0.000772002	0.00331919	1.12261	0	NA	1	0	0	0	0	0	0	0	0	0	0	0	0	0	0	1	0	0	0	0	0	0	0	0	0	0	1	0	0	netMHCpan-4.1	HLA-A*03:19	0.008	SB	KSYSKAFTL	0	KSYSKAFTL
KTASINQNV	9	TRUE	sp|Q8NI77|KI18A_HUMAN	KIF18A	HUMAN	Kinesin-like protein KIF18A OS=Homo sapiens OX=9606 GN=KIF18A PE=1 SV=2	KTASINQNV/2;KTASINQNV/1	['MSFragger', 'Comet', 'Sage', 'PEAKS']	[0.0009835259404966, 0.0010840108401084, 0.0009657170449058, 0.0001978239366963]	[1.3987220970006258, 0.683270047347066, 0.6561114636367048, 1.6356146672677898]	[0.0008345374382018, 0.0026850527914139, 0.0072218843409611, 1.8302779601615986e-05]	0.956388	0.00311563	2	4	0.000197824	1.83028e-05	1.63561	0	NA	36	0	1	2	3	3	2	1	1	1	1	1	1	3	1	3	1	3	2	2	2	2	3	8	3	3	7	6	6	netMHCpan-4.1	HLA-A*68:02	0.119	SB	KTASINQNV	0	KTASINQNV
KTDQAQKAEGAGDAK	15	FALSE	sp|P05204|HMGN2_HUMAN	HMGN2	HUMAN	Non-histone chromosomal protein HMG-17 OS=Homo sapiens OX=9606 GN=HMGN2 PE=1 SV=3	KTDQAQKAEGAGDAK/2;KTDQAQKAEGAGDAK/3	['MSFragger', 'Comet', 'Sage', 'PEAKS']	[0.0009835259404966, 0.0010840108401084, 0.0007720020586721, 0.0001978239366963]	[2.3894581917699425, 1.19714282372218, 1.5766932045603077, 1.857471775587751]	[3.0269687129244943e-05, 2.026967294708017e-05, 1.0550976173717806e-06, 3.711040006475913e-06]	0.7952	0.000744217	2	4	0.000197824	1.0551e-06	2.38946	0	NA	50	0	0	1	0	0	1	2	8	4	5	5	4	2	4	2	3	2	1	5	0	1	1	1	14	14	8	6	6	netMHCIIpan-4.3	DRB4_0101	9.25	NB	DQAQKAEGA	NA	NA
KTEESPASDEAGEKEAKSD	19	FALSE	sp|P05114|HMGN1_HUMAN	HMGN1	HUMAN	Non-histone chromosomal protein HMG-14 OS=Homo sapiens OX=9606 GN=HMGN1 PE=1 SV=3	KTEESPASDEAGEKEAKSD/3	['Comet']	[0.0078940326465078]	[0.3119674392746275]	[0.085790868441675]	0.125063	7.93639	1	1	0.00789403	0.0857909	0.311967	0	NA	1	0	0	0	0	0	0	0	0	0	1	0	0	0	0	0	0	0	0	0	0	0	0	0	0	1	0	0	0	NA	NA	NA	NA	NA	NA	NA
KTETQEKNPLPS	12	TRUE	sp|P62328|TYB4_HUMAN	TMSB4X	HUMAN	Thymosin beta-4 OS=Homo sapiens OX=9606 GN=TMSB4X PE=1 SV=2	KTETQEKNPLPS/2	['Sage']	[0.0043636363636363]	[0.4791097896717888]	[0.0384909613773976]	0.873078	2.19174	1	1	0.00436364	0.038491	0.47911	0	NA	2	0	0	0	2	0	0	0	0	0	0	0	0	0	0	0	0	0	0	0	0	0	0	2	0	0	0	0	0	netMHCpan-4.1	HLA-B*15:03	67.5	NB	KQEKNPLPS	0	ETQEKPLPS
KTETQEKNTLPT	12	TRUE	sp|P63313|TYB10_HUMAN	TMSB10	HUMAN	Thymosin beta-10 OS=Homo sapiens OX=9606 GN=TMSB10 PE=1 SV=2	KTETQEKNTLPT/2	['Sage']	[0.0022659926791005]	[0.5547091093711776]	[0.0189644292170993]	0.857273	2.44076	1	1	0.00226599	0.0189644	0.554709	0	NA	1	0	0	0	0	1	0	0	0	0	0	0	0	0	0	0	0	0	0	0	0	0	0	1	0	0	0	0	0	netMHCpan-4.1	HLA-B*15:03	66.667	NB	KQEKNTLPT	0	ETQEKNTPT
KTFPNTIEH	9	TRUE	sp|Q9NUA8|ZBT40_HUMAN	ZBTB40	HUMAN	Zinc finger and BTB domain-containing protein 40 OS=Homo sapiens OX=9606 GN=ZBTB40 PE=1 SV=4	KTFPNTIEH/2	['MSFragger', 'Sage']	[0.002566661913589, 0.003033689924956]	[0.827188299975401, 0.5182020072078495]	[0.0214930890583517, 0.0267454317205223]	0.909686	1.92778	1	2	0.00256666	0.0214931	0.827188	0	NA	1	0	0	0	1	0	0	0	0	0	0	0	0	0	0	0	0	0	0	0	0	0	0	1	0	0	0	0	0	netMHCpan-4.1	HLA-C*12:03	0.357	SB	KTFPNTIEH	0	KTFPNTIEH
KTFQGKPIM	9	TRUE	sp|Q71RC2|LARP4_HUMAN	LARP4	HUMAN	La-related protein 4 OS=Homo sapiens OX=9606 GN=LARP4 PE=1 SV=3	KTFQGKPIM[UNIMOD:Oxidation]/2	['MSFragger', 'Sage']	[0.0009835259404966, 0.0007720020586721]	[1.4010781026469044, 0.6978392014479395]	[0.0008259325894006, 0.0048438816698706]	0.807933	2.6647	1	2	0.000772002	0.000825933	1.40108	0	NA	1	0	0	0	0	0	0	0	0	0	0	0	0	0	1	0	0	0	0	0	0	0	0	0	0	0	1	0	0	netMHCpan-4.1	HLA-A*03:19	0.349	SB	KTFQGKPIM	NA	NA
KTFYIAEQV	9	TRUE	sp|Q9BZF1|OSBL8_HUMAN	OSBPL8	HUMAN	Oxysterol-binding protein-related protein 8 OS=Homo sapiens OX=9606 GN=OSBPL8 PE=1 SV=3	KTFYIAEQV/2	['MSFragger', 'Comet', 'Sage', 'PEAKS']	[0.0009835259404966, 0.0010840108401084, 0.0007720020586721, 0.0001978239366963]	[1.6315754757177725, 0.5987910122212406, 0.9184040681952248, 1.3889066499674323]	[0.0003268164340821, 0.0059618212185733, 0.0005846241022957, 0.0001079177229343]	0.974491	0.00168164	1	4	0.000197824	0.000107918	1.63158	0	NA	11	0	0	0	1	1	1	0	0	0	0	0	0	1	0	0	0	2	1	1	1	2	0	3	0	0	1	3	4	netMHCpan-4.1	HLA-A*03:19	0.174	SB	KTFYIAEQV	0	KTFYIAEQV
KTGTITTF	8	TRUE	P13639|EF2_HUMAN	EEF2	HUMAN	Elongation factor 2 OS=Homo sapiens OX=9606 GN=EEF2 PE=1 SV=4	KTGTITTF/1	['PEAKS']	[0.0001978239366963]	[1.075621190837168]	[0.0010222264370598]	0.989373	2.11728	1	1	0.000197824	0.00102223	1.07562	0	NA	3	0	0	0	0	0	1	0	0	0	0	0	0	1	0	1	0	0	0	0	0	0	0	1	0	0	2	0	0	netMHCpan-4.1	HLA-B*15:03	4.202	NB	KTG-TITTF	1	K-TGTITTF
KTKEGVLYV	9	TRUE	sp|P37840|SYUA_HUMAN;sp|Q16143|SYUB_HUMAN	SNCA;SNCB	HUMAN	Alpha-synuclein OS=Homo sapiens OX=9606 GN=SNCA PE=1 SV=1	KTKEGVLYV/1;KTKEGVLYV/2	['MSFragger', 'Comet', 'Sage', 'PEAKS']	[0.0009835259404966, 0.0012738853503184, 0.0011133377866844, 0.0001978239366963]	[1.3893832864887707, 0.4860891551880318, 0.6370717776321607, 1.4265566112826942]	[0.000869713574834, 0.0172423277263866, 0.0086633504975191, 8.232166562920613e-05]	0.975349	2.949	2	4	0.000197824	8.23217e-05	1.42656	0	NA	31	1	0	0	6	1	1	0	1	1	2	1	1	1	1	1	2	2	3	2	2	2	1	8	2	4	3	7	6	netMHCpan-4.1	HLA-A*03:19	0.009	SB	KTKEGVLYV	0	KTKEGVLYV
KTKEIEQVY	9	TRUE	sp|Q8NEY8|PPHLN_HUMAN	PPHLN1	HUMAN	Periphilin-1 OS=Homo sapiens OX=9606 GN=PPHLN1 PE=1 SV=2	KTKEIEQVY/2	['MSFragger', 'Comet', 'Sage']	[0.0011679968853416, 0.0031943510423671, 0.0020408163265306]	[1.0851026918030704, 0.3983442078030049, 0.5961347440446142]	[0.0041172926748704, 0.0391198211970659, 0.0128004914379663]	0.881631	0.525935	1	3	0.001168	0.00411729	1.0851	0	NA	7	0	0	0	1	0	2	0	0	0	0	0	0	0	0	1	0	0	0	0	1	2	0	3	0	0	1	0	3	netMHCpan-4.1	HLA-C*12:03	0.11	SB	KTKEIEQVY	1	KTKEIEQVY
KTPDFILQV	9	TRUE	sp|Q9Y2V0|CDIN1_HUMAN	CDIN1	HUMAN	CDAN1-interacting nuclease 1 OS=Homo sapiens OX=9606 GN=CDIN1 PE=1 SV=2	KTPDFILQV/2;KTPDFILQV/1	['MSFragger', 'Comet', 'Sage', 'PEAKS']	[0.0009835259404966, 0.0010840108401084, 0.0007720020586721, 0.0001978239366963]	[1.5332755023652889, 0.577211969717942, 0.7448011394837122, 1.2390058461706122]	[0.0004760553679066, 0.00730849659481, 0.0030887450394369, 0.0003169387640783]	0.992077	0.000729539	2	4	0.000197824	0.000316939	1.53328	1	['RIPSFVTEL(1)']	64	0	0	1	6	6	7	1	2	1	1	1	1	8	6	5	3	3	2	3	4	3	1	19	4	3	19	8	10	netMHCpan-4.1	HLA-A*03:19	0.01	SB	KTPDFILQV	0	KTPDFILQV
KTPGFSV	7	FALSE	Q9NY61|AATF_HUMAN	AATF	HUMAN	Protein AATF OS=Homo sapiens OX=9606 GN=AATF PE=1 SV=1	KTPGFSV/1	['PEAKS']	[0.0001978239366963]	[1.0036248674169652]	[0.0017078347267179]	0.992576	4.61691	1	1	0.000197824	0.00170783	1.00362	0	NA	2	0	0	0	0	1	0	0	0	0	0	0	0	1	0	0	0	0	0	0	0	0	0	1	0	0	1	0	0	NA	NA	NA	NA	NA	NA	NA
KTTTIAVEV	9	TRUE	sp|Q00341|VIGLN_HUMAN	HDLBP	HUMAN	Vigilin OS=Homo sapiens OX=9606 GN=HDLBP PE=1 SV=3	KTTTIAVEV/2;KTTTIAVEV/1	['MSFragger', 'Comet', 'Sage', 'PEAKS']	[0.0020242914979757, 0.0027652955409609, 0.00396522800061, 0.0001978239366963]	[0.9009972369994358, 0.4011685049515152, 0.5018245142373785, 1.3195470111627985]	[0.0130417695310162, 0.0381104204261426, 0.0311712274926555, 0.0001776850359819]	0.995079	3.24899	2	4	0.000197824	0.000177685	1.31955	0	NA	26	0	0	0	3	2	3	0	1	1	0	1	2	2	1	1	1	2	1	2	2	1	0	8	2	3	4	4	5	netMHCpan-4.1	HLA-A*03:19	0.333	SB	KTTTIAVEV	0	KTTTIAVEV
KTVDGPSGK	9	TRUE	sp|P04406|G3P_HUMAN	GAPDH	HUMAN	Glyceraldehyde-3-phosphate dehydrogenase OS=Homo sapiens OX=9606 GN=GAPDH PE=1 SV=3	KTVDGPSGK/2	['MSFragger', 'Sage', 'PEAKS']	[0.0091743119266055, 0.0020408163265306, 0.0001978239366963]	[0.6435577937052959, 0.5750201109789402, 1.098874538328741]	[0.0748038602402793, 0.0156449437025007, 0.0008656533119606]	0.320775	0.768027	1	3	0.000197824	0.000865653	1.09887	0	NA	2	0	2	0	0	0	0	0	0	0	0	0	0	0	0	0	0	0	0	0	0	0	2	0	0	0	0	0	0	netMHCpan-4.1	HLA-A*03:19	1.463	WB	KTVDGPSGK	0	KTVDGPSGK
KTVDGPSGKL	10	TRUE	sp|P04406|G3P_HUMAN	GAPDH	HUMAN	Glyceraldehyde-3-phosphate dehydrogenase OS=Homo sapiens OX=9606 GN=GAPDH PE=1 SV=3	KTVDGPSGKL/2	['MSFragger', 'Comet', 'Sage']	[0.0091743119266055, 0.0031943510423671, 0.0011133377866844]	[0.6418477368028621, 0.3980990730265635, 0.632513597758832]	[0.0756470605584416, 0.0392086460982011, 0.0090488467286014]	-0.053653	0.367531	1	3	0.00111334	0.00904885	0.641848	0	NA	1	0	1	0	0	0	0	0	0	0	0	0	0	0	0	0	0	0	0	0	0	0	1	0	0	0	0	0	0	netMHCpan-4.1	HLA-A*03:19	1.467	WB	KTVGPSGKL	0	KTVDGPSKL
KTVETRDGQVINETSQ	16	FALSE	sp|P08670|VIME_HUMAN	VIM	HUMAN	Vimentin OS=Homo sapiens OX=9606 GN=VIM PE=1 SV=4	KTVETRDGQVINETSQ/3	['MSFragger', 'Comet', 'Sage']	[0.0010526315789473, 0.001211533801793, 0.0011133377866844]	[1.1528691524381078, 0.5142273782948712, 0.6384105430095093]	[0.0028035569416833, 0.0132334250108529, 0.0085532576728901]	0.137908	1.98975	1	3	0.00105263	0.00280356	1.15287	0	NA	4	0	0	0	1	1	0	0	0	0	0	0	0	1	0	1	0	0	0	0	0	0	0	2	0	0	2	0	0	netMHCIIpan-4.3	DRB1_0101	52.22	NB	VETRDGQVI	NA	NA
KTVTHVVVV	9	TRUE	sp|Q15723|ELF2_HUMAN	ELF2	HUMAN	ETS-related transcription factor Elf-2 OS=Homo sapiens OX=9606 GN=ELF2 PE=1 SV=2	KTVTHVVVV/2	['MSFragger', 'Comet']	[0.0010526315789473, 0.0056719022687609]	[1.1667672694701623, 0.3422318136558712]	[0.0025983391415576, 0.0654070340059907]	0.954191	0.70152	1	2	0.00105263	0.00259834	1.16677	0	NA	1	0	0	0	0	0	0	0	0	0	0	0	0	0	0	1	0	0	0	0	0	0	0	0	0	0	1	0	0	netMHCpan-4.1	HLA-A*03:19	0.073	SB	KTVTHVVVV	0	KTVTHVVVV
KTVYFAEEV	9	TRUE	sp|P21291|CSRP1_HUMAN	CSRP1	HUMAN	Cysteine and glycine-rich protein 1 OS=Homo sapiens OX=9606 GN=CSRP1 PE=1 SV=3	KTVYFAEEV/2	['MSFragger', 'Comet', 'Sage', 'PEAKS']	[0.0010526315789473, 0.0012738853503184, 0.0007720020586721, 0.0001978239366963]	[1.145120881504804, 0.461391831278316, 0.7538795495373584, 1.5467562285424643]	[0.0029261413986686, 0.0217394473677675, 0.0028313510878082, 3.4680149631159764e-05]	0.975708	0.971141	1	4	0.000197824	3.46801e-05	1.54676	0	NA	7	0	0	0	2	1	1	0	0	0	0	0	0	0	0	2	0	0	0	0	0	1	0	4	0	0	2	0	1	netMHCpan-4.1	HLA-A*68:02	0.624	WB	KTVYFAEEV	0	KTVYFAEEV
KTYPLTQL	8	TRUE	sp|P08910|ABHD2_HUMAN	ABHD2	HUMAN	Monoacylglycerol lipase ABHD2 OS=Homo sapiens OX=9606 GN=ABHD2 PE=1 SV=1	KTYPLTQL/2	['MSFragger', 'Comet', 'Sage', 'PEAKS']	[0.0028376844494892, 0.0027652955409609, 0.0011133377866844, 0.0029908778226409]	[0.8161584873315986, 0.4030884054656888, 0.6399070571163272, 0.5326198207446664]	[0.0231826374077621, 0.0374387408327005, 0.0084318364259543, 0.0412954626904216]	0.986303	0.00689855	1	4	0.00111334	0.00843184	0.816158	0	NA	30	0	1	2	1	2	2	2	1	1	1	2	1	2	1	3	1	1	2	1	1	2	3	5	4	4	6	4	4	netMHCpan-4.1	HLA-A*03:19	0.135	SB	KTY-PLTQL	0	KTYPLTQ-L
KVANIIAEV	9	TRUE	sp|P52306|GDS1_HUMAN	RAP1GDS1	HUMAN	Rap1 GTPase-GDP dissociation stimulator 1 OS=Homo sapiens OX=9606 GN=RAP1GDS1 PE=1 SV=3	KVANIIAEV/2	['MSFragger', 'PEAKS']	[0.002566661913589, 0.0027128862094951]	[0.8360199359461326, 0.5698167667976111]	[0.0202319129170641, 0.0327712192392652]	0.984787	1.23113	1	2	0.00256666	0.0202319	0.83602	0	NA	6	0	0	0	0	1	2	0	0	0	0	0	0	0	0	1	0	0	0	0	1	1	0	3	0	0	1	0	2	netMHCpan-4.1	HLA-A*03:19	0.02	SB	KVANIIAEV	0	KVANIIAEV
KVANLVKAY	9	TRUE	sp|Q99590|SCAFB_HUMAN;sp|Q9P1Y6|PHRF1_HUMAN	SCAF11;PHRF1	HUMAN	Protein SCAF11 OS=Homo sapiens OX=9606 GN=SCAF11 PE=1 SV=2	KVANLVKAY/2	['MSFragger', 'Comet', 'Sage', 'PEAKS']	[0.0009835259404966, 0.0010840108401084, 0.0007720020586721, 0.0001978239366963]	[1.5450058833402616, 0.7103444282826011, 0.8706174982038642, 1.5262133778985545]	[0.0004545460018041, 0.0020791796476255, 0.0009245181742667, 4.020206312091085e-05]	0.936798	1.34215	1	4	0.000197824	4.02021e-05	1.54501	0	NA	11	0	0	0	1	1	1	0	0	0	0	0	0	1	1	1	1	1	1	0	1	1	0	3	0	0	3	3	2	netMHCpan-4.1	HLA-C*12:03	0.281	SB	KVANLVKAY	0	KVANLVKAY
KVHGSLAR	8	TRUE	sp|P62861|RS30_HUMAN	FAU	HUMAN	Ubiquitin-like FUBI-ribosomal protein eS30 fusion protein OS=Homo sapiens OX=9606 GN=FAU PE=1 SV=2	KVHGSLAR/2	['MSFragger', 'Comet', 'Sage', 'PEAKS']	[0.0011679968853416, 0.0022552151851155, 0.0007720020586721, 0.0003597769382982]	[1.073336596390579, 0.4248593439601806, 0.6949011223084451, 0.8839137781104419]	[0.0044114318187154, 0.0305840253100335, 0.0049821198673375, 0.0039773678112492]	0.973977	0.0674392	1	4	0.000359777	0.00397737	1.07334	0	NA	68	4	7	7	1	1	0	10	5	7	2	5	6	0	0	0	0	6	3	1	1	2	18	2	22	13	0	9	4	netMHCpan-4.1	HLA-A*03:19	9.818	NB	KVHGSL-AR	NA	NA
KVHGSLARAG	10	TRUE	P62861|RS30_HUMAN	FAU	HUMAN	Ubiquitin-like FUBI-ribosomal protein eS30 fusion protein OS=Homo sapiens OX=9606 GN=FAU PE=1 SV=2	KVHGSLARAG/2	['PEAKS']	[0.0031305903398926]	[0.5272534569820219]	[0.0426789626872215]	0.883571	1.4547	1	1	0.00313059	0.042679	0.527253	0	NA	1	0	0	0	0	1	0	0	0	0	0	0	0	0	0	0	0	0	0	0	0	0	0	1	0	0	0	0	0	netMHCpan-4.1	HLA-A*03:19	29.923	NB	KVHGSLARA	NA	NA
KVHGSLARAGK	11	TRUE	sp|P62861|RS30_HUMAN	FAU	HUMAN	Ubiquitin-like FUBI-ribosomal protein eS30 fusion protein OS=Homo sapiens OX=9606 GN=FAU PE=1 SV=2	KVHGSLARAGK/2	['MSFragger', 'Sage']	[0.0020242914979757, 0.00396522800061]	[0.9048654318282382, 0.5016229335286085]	[0.012710579962895, 0.0312298754794221]	0.853465	2.21776	1	2	0.00202429	0.0127106	0.904865	0	NA	1	0	0	0	0	0	0	0	0	0	0	0	0	0	0	0	1	0	0	0	0	0	0	0	0	0	0	1	0	netMHCpan-4.1	HLA-A*03:19	3.162	NB	KVHGSLARK	NA	NA
KVIHDNFG	8	TRUE	sp|P04406|G3P_HUMAN	GAPDH	HUMAN	Glyceraldehyde-3-phosphate dehydrogenase OS=Homo sapiens OX=9606 GN=GAPDH PE=1 SV=3	KVIHDNFG/2	['MSFragger', 'Comet', 'Sage', 'PEAKS']	[0.0052029136316337, 0.0065378055713473, 0.0063812815740494, 0.0001978239366963]	[0.7293939674737666, 0.3338594132961273, 0.4339667513029791, 1.0340030795480246]	[0.042051472565327, 0.0705400987192995, 0.0581567032946922, 0.0013757369330985]	0.824481	1.55611	1	4	0.000197824	0.00137574	1.034	0	NA	2	0	0	0	0	0	0	0	0	0	0	0	0	0	2	0	0	0	0	0	0	0	0	0	0	0	2	0	0	netMHCpan-4.1	HLA-C*12:03	65	NB	KVI-HDNFG	NA	NA
KVIPELNGKLTG	12	TRUE	sp|P04406|G3P_HUMAN	GAPDH	HUMAN	Glyceraldehyde-3-phosphate dehydrogenase OS=Homo sapiens OX=9606 GN=GAPDH PE=1 SV=3	KVIPELNGKLTG/2	['MSFragger', 'Comet', 'Sage', 'PEAKS']	[0.0010526315789473, 0.0010840108401084, 0.0007720020586721, 0.0001978239366963]	[1.1193999375139947, 0.5972170475240128, 0.9654608014631212, 1.728006622878102]	[0.0033800135926126, 0.0060510569949055, 0.0003722670657545, 9.416956256489169e-06]	0.975101	0.289387	1	4	0.000197824	9.41696e-06	1.72801	0	NA	4	0	0	0	0	0	0	0	0	0	0	0	0	0	4	0	0	0	0	0	0	0	0	0	0	0	4	0	0	netMHCpan-4.1	HLA-A*03:19	33.444	NB	KVIPGKLTG	0	KVIPELNKL
KVKFEERY	8	TRUE	sp|P61353|RL27_HUMAN	RPL27	HUMAN	Large ribosomal subunit protein eL27 OS=Homo sapiens OX=9606 GN=RPL27 PE=1 SV=2	KVKFEERY/2	['MSFragger', 'Comet', 'Sage', 'PEAKS']	[0.0011679968853416, 0.0010840108401084, 0.0007720020586721, 0.0001978239366963]	[1.0641792524598743, 0.6471975092816411, 0.8213747683964846, 1.357384887882758]	[0.0046569626511818, 0.0037748626047, 0.0014824693820442, 0.0001353695983697]	0.985676	0.0610804	1	4	0.000197824	0.00013537	1.35738	0	NA	19	0	0	0	1	2	0	2	1	0	0	1	2	1	1	1	3	1	0	1	1	1	0	3	3	3	3	4	3	netMHCpan-4.1	HLA-B*15:03	4.605	NB	KVK-FEERY	1	K-VKFEERY
KVMGPGVSY	9	TRUE	sp|P29353|SHC1_HUMAN	SHC1	HUMAN	SHC-transforming protein 1 OS=Homo sapiens OX=9606 GN=SHC1 PE=1 SV=4	KVM[UNIMOD:Oxidation]GPGVSY/2;KVMGPGVSY/2	['MSFragger', 'Comet', 'Sage']	[0.0019694731659281, 0.0015701668302257, 0.0020100502512562]	[0.958654415578371, 0.4420044860641497, 0.597159669203456]	[0.0089433458435558, 0.0260637918716982, 0.0126762403095818]	0.951027	1.95312	2	3	0.00157017	0.00894335	0.958654	0	NA	3	0	0	0	0	0	0	0	0	0	0	0	0	0	0	1	0	1	0	0	1	0	0	0	0	0	1	1	1	netMHCpan-4.1	HLA-B*15:03	0.037	SB	KVMGPGVSY	1	KVMGPGVSY
KVPPFTFHV	9	TRUE	sp|Q6NZI2|CAVN1_HUMAN	CAVIN1	HUMAN	Caveolae-associated protein 1 OS=Homo sapiens OX=9606 GN=CAVIN1 PE=1 SV=1	KVPPFTFHV/2;KVPPFTFHV/1	['MSFragger', 'Comet', 'Sage', 'PEAKS']	[0.0010526315789473, 0.0012738853503184, 0.0007720020586721, 0.0001978239366963]	[1.149527477298511, 0.4866551046337843, 0.7471398193863151, 0.9981016489143574]	[0.0028556778515689, 0.0171508879237852, 0.0030202836027178, 0.0017762091935228]	0.997167	0.17943	2	4	0.000197824	0.00177621	1.14953	0	NA	44	0	0	0	4	6	2	1	3	2	5	1	2	7	1	1	0	0	2	1	5	1	0	12	6	8	9	2	7	netMHCpan-4.1	HLA-A*03:19	0.008	SB	KVPPFTFHV	0	KVPPFTFHV
KVPQVSTPTLVEVSR	15	FALSE	sp|P02768|ALBU_HUMAN	ALB	HUMAN	Albumin OS=Homo sapiens OX=9606 GN=ALB PE=1 SV=2	KVPQVSTPTLVEVSR/3	['MSFragger', 'Comet', 'Sage', 'PEAKS']	[0.0009835259404966, 0.0010840108401084, 0.0007720020586721, 0.0001978239366963]	[2.769914151027548, 1.2308565085800105, 2.3298475385073103, 2.010743105510932]	[1.0107001624815662e-05, 1.4702651022498266e-05, 7.65537293252202e-10, 1.232298291552304e-06]	0.92644	0.0286323	1	4	0.000197824	7.65537e-10	2.76991	0	NA	39	2	5	1	1	1	1	2	3	1	3	1	3	1	1	1	2	2	3	1	2	2	8	3	6	7	3	7	5	netMHCIIpan-4.3	DRB3_0101	42.03	NB	QVSTPTLVE	NA	NA
KVQDSAPVETPR	12	TRUE	sp|P09601|HMOX1_HUMAN	HMOX1	HUMAN	Heme oxygenase 1 OS=Homo sapiens OX=9606 GN=HMOX1 PE=1 SV=1	KVQDSAPVETPR/3;KVQDSAPVETPR/2	['MSFragger', 'Comet', 'Sage', 'PEAKS']	[0.0009835259404966, 0.0010840108401084, 0.0007720020586721, 0.0001978239366963]	[2.005940405560482, 1.0912493704612276, 1.2506973831513104, 2.000878686307483]	[9.370387380254332e-05, 5.55721924383624e-05, 2.410575374941239e-05, 1.3229082739977035e-06]	0.891327	0.0275595	2	4	0.000197824	1.32291e-06	2.00594	0	NA	4	0	0	0	0	0	0	0	0	0	0	0	0	2	1	1	0	0	0	0	0	0	0	0	0	0	4	0	0	netMHCpan-4.1	HLA-A*03:19	12.271	NB	KVAPVETPR	1	VQDSPVETP
KVQDSAPVETPRGKPPLNT	19	FALSE	P09601|HMOX1_HUMAN	HMOX1	HUMAN	Heme oxygenase 1 OS=Homo sapiens OX=9606 GN=HMOX1 PE=1 SV=1	KVQDSAPVETPRGKPPLNT/3	['PEAKS']	[0.0047502519072981]	[0.4556305128468669]	[0.065580987213328]	0.0441638	1.90986	1	1	0.00475025	0.065581	0.455631	0	NA	1	0	0	0	0	0	0	0	0	0	0	0	0	1	0	0	0	0	0	0	0	0	0	0	0	0	1	0	0	NA	NA	NA	NA	NA	NA	NA
KVSDILHSL	9	TRUE	sp|O00410|IPO5_HUMAN;sp|O60518|RNBP6_HUMAN	IPO5;RANBP6	HUMAN	Importin-5 OS=Homo sapiens OX=9606 GN=IPO5 PE=1 SV=4	KVSDILHSL/2	['MSFragger', 'Comet']	[0.0014329213684399, 0.0012738853503184]	[1.0168967658178616, 0.4814827294750142]	[0.0061989298970048, 0.018004783331892]	0.879986	1.10318	1	2	0.00127389	0.00619893	1.0169	2	['KVSDILHSI(2)']	6	0	0	0	1	1	1	0	0	0	0	0	0	1	0	0	0	0	1	0	1	0	0	3	0	0	1	1	1	netMHCpan-4.1	HLA-A*03:19	0.011	SB	KVSDILHSL	0	KVSDILHSL
KVSGLIKEY	9	TRUE	sp|Q8NF91|SYNE1_HUMAN	SYNE1	HUMAN	Nesprin-1 OS=Homo sapiens OX=9606 GN=SYNE1 PE=1 SV=4	KVSGLIKEY/2	['MSFragger', 'Comet', 'Sage', 'PEAKS']	[0.0009835259404966, 0.0010840108401084, 0.0007720020586721, 0.0001978239366963]	[1.41523326786624, 0.6288960603315611, 0.7843415906241765, 1.5174853509057549]	[0.0007764018539272, 0.0044869372343626, 0.0021143700134775, 4.280660644317914e-05]	0.955532	0.0050607	1	4	0.000197824	4.28066e-05	1.51749	0	NA	14	0	0	0	1	4	2	0	0	0	0	0	0	2	2	2	0	0	0	0	0	1	0	7	0	0	6	0	1	netMHCpan-4.1	HLA-C*12:03	0.197	SB	KVSGLIKEY	0	KVSGLIKEY
KVSGVILSV	9	TRUE	sp|P51798|CLCN7_HUMAN	CLCN7	HUMAN	H(+)/Cl(-) exchange transporter 7 OS=Homo sapiens OX=9606 GN=CLCN7 PE=1 SV=2	KVSGVILSV/2	['MSFragger', 'Sage']	[0.0014329213684399, 0.0058344640434192]	[1.0049219807977257, 0.4480196408107981]	[0.0066757334800171, 0.0512006226673771]	0.973976	1.60754	1	2	0.00143292	0.00667573	1.00492	0	NA	7	0	0	0	1	0	1	0	0	0	0	0	0	1	0	1	0	0	0	1	1	1	0	2	0	0	2	0	3	netMHCpan-4.1	HLA-A*03:19	0.008	SB	KVSGVILSV	0	KVSGVILSV
KVSPVVSHKV	10	TRUE	sp|P06756|ITAV_HUMAN	ITGAV	HUMAN	Integrin alpha-V OS=Homo sapiens OX=9606 GN=ITGAV PE=1 SV=2	KVSPVVSHKV/2	['MSFragger', 'Comet', 'Sage', 'PEAKS']	[0.0009835259404966, 0.0010840108401084, 0.0007720020586721, 0.0001978239366963]	[1.680940938089759, 0.6560184361680589, 0.9149310092285402, 1.6294698359340882]	[0.0002730052234171, 0.0034731681297793, 0.0006044264531839, 1.912985425543775e-05]	0.895864	0.123069	1	4	0.000197824	1.91299e-05	1.68094	0	NA	6	0	0	0	1	1	1	0	0	0	0	0	0	1	0	1	0	0	0	0	1	0	0	3	0	0	2	0	1	netMHCpan-4.1	HLA-A*03:19	0.171	SB	KVSPVVSHV	0	KVSPVVHKV
KVSSAEGAAKEEPK	14	FALSE	sp|P05114|HMGN1_HUMAN	HMGN1	HUMAN	Non-histone chromosomal protein HMG-14 OS=Homo sapiens OX=9606 GN=HMGN1 PE=1 SV=3	KVSSAEGAAKEEPK/3	['MSFragger', 'Comet', 'Sage', 'PEAKS']	[0.0009835259404966, 0.0010840108401084, 0.0007720020586721, 0.0001978239366963]	[1.9261882161473265, 0.6111570617498768, 1.5441642127881312, 1.42806840800335]	[0.0001200322616863, 0.005304965680628, 1.4417209595502464e-06, 8.14315380488918e-05]	-0.0262303	1.23006	1	4	0.000197824	1.44172e-06	1.92619	0	NA	1	0	0	0	0	1	0	0	0	0	0	0	0	0	0	0	0	0	0	0	0	0	0	1	0	0	0	0	0	netMHCIIpan-4.3	DRB5_0101	10.59	NB	VSSAEGAAK	NA	NA
KVTKAKKAAPKKK	13	FALSE	sp|P16402|H13_HUMAN	H1-3	HUMAN	Histone H1.3 OS=Homo sapiens OX=9606 GN=H1-3 PE=1 SV=2	KVTKAKKAAPKKK/3	['MSFragger', 'PEAKS']	[0.0092827004219409, 0.0006620324395895]	[0.6415390012333243, 0.742985407593482]	[0.0758001958693249, 0.0105322232339172]	0.656392	2.08583	1	2	0.000662032	0.0105322	0.742985	0	NA	3	0	0	0	0	0	0	0	0	0	0	0	0	0	0	0	2	0	0	1	0	0	0	0	0	0	0	2	1	netMHCIIpan-4.3	DRB5_0101	15.31	NB	TKAKKAAPK	NA	NA
KVTNEDF	7	FALSE	sp|P62191|PRS4_HUMAN	PSMC1	HUMAN	26S proteasome regulatory subunit 4 OS=Homo sapiens OX=9606 GN=PSMC1 PE=1 SV=1	KVTNEDF/1	['Comet', 'PEAKS']	[0.0094243504839531, 0.0041055718475073]	[0.2896905277215765, 0.4871937488825136]	[0.1043728361695614, 0.054400570594217]	0.877391	0.342216	1	2	0.00410557	0.0544006	0.487194	0	NA	1	0	0	0	0	0	0	0	0	0	0	0	0	0	1	0	0	0	0	0	0	0	0	0	0	0	1	0	0	NA	NA	NA	NA	NA	NA	NA
KVVKPKKAAPKKK	13	FALSE	sp|P16403|H12_HUMAN	H1-2	HUMAN	Histone H1.2 OS=Homo sapiens OX=9606 GN=H1-2 PE=1 SV=2	KVVKPKKAAPKKK/3	['MSFragger', 'Comet', 'Sage', 'PEAKS']	[0.0009835259404966, 0.0010840108401084, 0.0007720020586721, 0.0001978239366963]	[1.4474283425445595, 0.5219466372193604, 0.7333651365376104, 1.360476271613784]	[0.0006763264094824, 0.0123058021859635, 0.0034465067775912, 0.0001323941341811]	0.496838	1.60253	1	4	0.000197824	0.000132394	1.44743	0	NA	5	0	0	0	0	0	0	0	0	0	0	0	0	0	0	0	2	0	0	3	0	0	0	0	0	0	0	2	3	netMHCIIpan-4.3	DRB5_0101	1.81	WB	VKPKKAAPK	NA	NA
KVVLTQANKLGV	12	TRUE	sp|O94979|SC31A_HUMAN	SEC31A	HUMAN	Protein transport protein Sec31A OS=Homo sapiens OX=9606 GN=SEC31A PE=1 SV=3	KVVLTQANKLGV/2;KVVLTQANKLGV/3	['MSFragger', 'Comet', 'Sage', 'PEAKS']	[0.0009835259404966, 0.0010840108401084, 0.0007720020586721, 0.0001978239366963]	[1.391179538623499, 0.8546928502350107, 0.8385327432708457, 1.61045252596223]	[0.0008628124924369, 0.0005288524595142, 0.0012575816233379, 2.193390141394083e-05]	0.783189	1.80068	2	4	0.000197824	2.19339e-05	1.61045	0	NA	4	0	0	0	3	1	0	0	0	0	0	0	0	0	0	0	0	0	0	0	0	0	0	4	0	0	0	0	0	netMHCpan-4.1	HLA-A*03:19	12	NB	KVVLTQLGV	0	KVVTQANKL
KVVPEMTEILKKK	13	FALSE	sp|P13804|ETFA_HUMAN	ETFA	HUMAN	Electron transfer flavoprotein subunit alpha, mitochondrial OS=Homo sapiens OX=9606 GN=ETFA PE=1 SV=1	KVVPEM[UNIMOD:Oxidation]TEILKKK/3	['MSFragger', 'Comet', 'Sage']	[0.0009835259404966, 0.0010840108401084, 0.0007720020586721]	[1.521792053119246, 0.6124190307629027, 0.8299110936311349]	[0.0004982891637835, 0.0052421405080282, 0.0013659640049409]	0.55528	2.78996	1	3	0.000772002	0.000498289	1.52179	0	NA	1	0	0	0	0	0	0	0	0	0	0	0	0	0	1	0	0	0	0	0	0	0	0	0	0	0	1	0	0	netMHCIIpan-4.3	DRB1_0101	15.49	NB	VVPEMTEIL	NA	NA
KWPKKPKVPQST	12	TRUE	sp|O76021|RL1D1_HUMAN	RSL1D1	HUMAN	Ribosomal L1 domain-containing protein 1 OS=Homo sapiens OX=9606 GN=RSL1D1 PE=1 SV=3	KWPKKPKVPQST/3	['MSFragger', 'Comet', 'Sage', 'PEAKS']	[0.0073728188744163, 0.005181347150259, 0.0036191974822974, 0.0014215763702416]	[0.6651188013617814, 0.3504213404340618, 0.5129821638491964, 0.6562809693750832]	[0.0648758112784196, 0.0607273541897979, 0.0280855530361007, 0.0188027634787696]	0.283319	0.31485	1	4	0.00142158	0.0188028	0.665119	0	NA	1	0	0	0	0	0	0	0	0	0	0	0	1	0	0	0	0	0	0	0	0	0	0	0	0	1	0	0	0	netMHCpan-4.1	HLA-A*03:19	49	NB	KWPKVPQST	1	PKKPKPQST
KYSSQFGGGSQY	12	TRUE	sp|O15371|EIF3D_HUMAN	EIF3D	HUMAN	Eukaryotic translation initiation factor 3 subunit D OS=Homo sapiens OX=9606 GN=EIF3D PE=1 SV=1	KYSSQFGGGSQY/2	['MSFragger', 'Comet', 'Sage', 'PEAKS']	[0.0035778175313059, 0.0010840108401084, 0.0007720020586721, 0.0052736602052451]	[0.788488856523318, 0.5736436251681032, 0.7666435383081149, 0.437383495172762]	[0.0280399130667371, 0.0075587650112635, 0.0025053027935882, 0.0729327170629455]	0.386797	0.656357	1	4	0.000772002	0.0025053	0.788489	0	NA	6	0	0	0	0	0	0	0	0	0	0	0	0	1	0	0	0	0	0	0	3	2	0	0	0	0	1	0	5	netMHCpan-4.1	HLA-B*15:03	0.034	SB	KQFGGGSQY	1	SQFGGGSQY
LAADDFR	7	FALSE	sp|O76013|KRT36_HUMAN;sp|O76014|KRT37_HUMAN;sp|O76015|KRT38_HUMAN;sp|P02533|K1C14_HUMAN;sp|P05783|K1C18_HUMAN;sp|P08727|K1C19_HUMAN;sp|P08779|K1C16_HUMAN;sp|P13645|K1C10_HUMAN;sp|P13646|K1C13_HUMAN;sp|P19012|K1C15_HUMAN;sp|Q04695|K1C17_HUMAN;sp|Q14525|KT33B_HUMAN;sp|Q14532|K1H2_HUMAN;sp|Q15323|K1H1_HUMAN;sp|Q2M2I5|K1C24_HUMAN;sp|Q7Z3Y7|K1C28_HUMAN;sp|Q92764|KRT35_HUMAN	KRT36;KRT37;KRT38;KRT14;KRT18;KRT19;KRT16;KRT10;KRT13;KRT15;KRT17;KRT33B;KRT32;KRT31;KRT24;KRT28;KRT35	HUMAN	Keratin, type I cuticular Ha6 OS=Homo sapiens OX=9606 GN=KRT36 PE=1 SV=1	LAADDFR/2	['Comet', 'PEAKS']	[0.0060553633217993, 0.0042243262927895]	[0.33969916150209, 0.4807923021214099]	[0.0669215983662505, 0.0565199672509318]	0.99163	0.046893	1	2	0.00422433	0.05652	0.480792	0	NA	24	1	1	3	0	0	0	1	1	2	2	4	2	2	0	0	0	2	1	0	1	1	5	0	4	8	2	3	2	NA	NA	NA	NA	NA	NA	NA
LAADIFAIA	9	TRUE	Q8NHV5|MOSMO_HUMAN	MOSMO	HUMAN	Modulator of smoothened protein OS=Homo sapiens OX=9606 GN=MOSMO PE=2 SV=3	LAADIFAIA/1	['PEAKS']	[0.0093048713738368]	[0.3344205448709016]	[0.1291402869861482]	0.977209	0.475659	1	1	0.00930487	0.12914	0.334421	0	NA	1	0	0	0	0	0	0	0	0	0	0	0	0	0	0	1	0	0	0	0	0	0	0	0	0	0	1	0	0	netMHCpan-4.1	HLA-A*68:02	0.749	WB	LAADIFAIA	0	LAADIFAIA
LAAEPSTI	8	TRUE	sp|Q9H6X2|ANTR1_HUMAN	ANTXR1	HUMAN	Anthrax toxin receptor 1 OS=Homo sapiens OX=9606 GN=ANTXR1 PE=1 SV=2	LAAEPSTI/1	['Comet', 'Sage', 'PEAKS']	[0.0025247971145175, 0.0025329280648429, 0.0020142547257514]	[0.4128394082077541, 0.5407090714708659, 0.6156403623219359]	[0.0342011530104279, 0.0216446255676149, 0.0244886220920868]	0.998411	0.022105	1	3	0.00201425	0.0216446	0.61564	0	NA	14	0	0	0	2	1	1	0	0	0	0	1	4	1	1	1	0	0	0	0	1	1	0	4	0	5	3	0	2	netMHCpan-4.1	HLA-C*12:03	1.1	WB	LAAEP-STI	0	LAAE-PSTI
LAAGKPRVL	9	TRUE	sp|Q0VG06|FP100_HUMAN	FAAP100	HUMAN	Fanconi anemia core complex-associated protein 100 OS=Homo sapiens OX=9606 GN=FAAP100 PE=1 SV=3	LAAGKPRVL/2	['MSFragger']	[0.0011679968853416]	[1.0839371108715268]	[0.0041454102525652]	0.81013	0.15261	1	1	0.001168	0.00414541	1.08394	0	NA	1	0	0	0	0	1	0	0	0	0	0	0	0	0	0	0	0	0	0	0	0	0	0	1	0	0	0	0	0	netMHCpan-4.1	HLA-C*12:03	0.009	SB	LAAGKPRVL	0	LAAGKPRVL
LAAGPSAAA	9	TRUE	sp|Q8TEM1|PO210_HUMAN	NUP210	HUMAN	Nuclear pore membrane glycoprotein 210 OS=Homo sapiens OX=9606 GN=NUP210 PE=1 SV=3	LAAGPSAAA/1	['MSFragger', 'Comet', 'PEAKS']	[0.0020242914979757, 0.006144612746499, 0.0001978239366963]	[0.9332502035956152, 0.3384861531893771, 1.2342043403483822]	[0.0105429323759176, 0.067658596024601, 0.0003280579331738]	0.964659	1.58272	1	3	0.000197824	0.000328058	1.2342	0	NA	28	0	0	0	1	4	2	0	3	2	0	0	0	2	1	2	2	2	1	3	1	2	0	7	5	0	5	5	6	netMHCpan-4.1	HLA-A*68:02	1.005	WB	LAAGPSAAA	0	LAAGPSAAA
LAAPAAEEKEEAREKMLA	18	FALSE	sp|Q01650|LAT1_HUMAN	SLC7A5	HUMAN	Large neutral amino acids transporter small subunit 1 OS=Homo sapiens OX=9606 GN=SLC7A5 PE=1 SV=2	LAAPAAEEKEEAREKM[UNIMOD:Oxidation]LA/3	['MSFragger', 'Comet', 'Sage', 'PEAKS']	[0.0009835259404966, 0.0010840108401084, 0.0014796026210103, 0.0001978239366963]	[2.3206599915584363, 0.5238601219077932, 0.6127619655468516, 1.4540395255656071]	[3.691077607265965e-05, 0.0120860410677781, 0.0109255691576241, 6.75584145688937e-05]	0.627974	2.18438	1	4	0.000197824	3.69108e-05	2.32066	0	NA	5	0	0	0	0	1	1	0	0	0	0	0	0	1	1	0	0	0	0	0	0	1	0	2	0	0	2	0	1	netMHCIIpan-4.3	DRB5_0101	42.9	NB	EEKEEAREK	NA	NA
LAAPVISVL	9	TRUE	sp|O60337|MARH6_HUMAN	MARCHF6	HUMAN	E3 ubiquitin-protein ligase MARCHF6 OS=Homo sapiens OX=9606 GN=MARCHF6 PE=1 SV=2	LAAPVISVL/1	['MSFragger', 'Comet', 'Sage', 'PEAKS']	[0.0010526315789473, 0.003877847794474, 0.0059307184256638, 0.0001978239366963]	[1.1156923208248564, 0.3811169703311687, 0.443922884343972, 1.240728061171252]	[0.0034519306783663, 0.0458611654445633, 0.0531438721666908, 0.0003130428337857]	0.986071	0.0254729	1	4	0.000197824	0.000313043	1.24073	0	NA	39	0	2	0	2	2	2	2	1	2	1	2	1	4	3	3	1	3	2	2	2	2	2	6	5	4	10	6	6	netMHCpan-4.1	HLA-C*12:03	0.006	SB	LAAPVISVL	0	LAAPVISVL
LAAYHPWVV	9	TRUE	sp|Q5TA50|CPTP_HUMAN	CPTP	HUMAN	Ceramide-1-phosphate transfer protein OS=Homo sapiens OX=9606 GN=CPTP PE=1 SV=1	LAAYHPWVV/2	['MSFragger', 'Comet', 'Sage']	[0.0009835259404966, 0.005181347150259, 0.0041580041580041]	[1.2570495943651665, 0.3535345828570187, 0.4941857055726925]	[0.0016223188752821, 0.059032727343722, 0.0334694315250726]	0.770566	0.859964	1	3	0.000983526	0.00162232	1.25705	0	NA	1	0	0	0	0	0	0	0	0	0	0	1	0	0	0	0	0	0	0	0	0	0	0	0	0	1	0	0	0	netMHCpan-4.1	HLA-C*12:03	0.116	SB	LAAYHPWVV	0	LAAYHPWVV
LADHANSPNKKFYQ	14	FALSE	sp|P40939|ECHA_HUMAN	HADHA	HUMAN	Trifunctional enzyme subunit alpha, mitochondrial OS=Homo sapiens OX=9606 GN=HADHA PE=1 SV=2	LADHANSPNKKFYQ/3	['MSFragger', 'Comet', 'PEAKS']	[0.0019694731659281, 0.0084602368866328, 0.0004989190088142]	[0.962449631277932, 0.2991196847099897, 0.8445917572712213]	[0.0087282434472655, 0.0961020411237143, 0.0052342031149181]	0.152515	4.07039	1	3	0.000498919	0.0052342	0.96245	0	NA	2	0	0	0	1	1	0	0	0	0	0	0	0	0	0	0	0	0	0	0	0	0	0	2	0	0	0	0	0	netMHCIIpan-4.3	DRB3_0101	36.76	NB	HANSPNKKF	NA	NA
LADPRTPTAPAVNLAGA	17	FALSE	sp|Q9UQ35|SRRM2_HUMAN	SRRM2	HUMAN	Serine/arginine repetitive matrix protein 2 OS=Homo sapiens OX=9606 GN=SRRM2 PE=1 SV=2	LADPRTPTAPAVNLAGA/2	['MSFragger', 'Comet', 'Sage', 'PEAKS']	[0.0030851213013602, 0.0010840108401084, 0.0043636363636363, 0.0001978239366963]	[0.8054776973899269, 0.5566689561890501, 0.4794411433004461, 1.3411413553041551]	[0.0249479832036112, 0.0088714200556691, 0.0383732336164725, 0.0001521376332875]	0.804299	0.0485913	1	4	0.000197824	0.000152138	1.34114	0	NA	3	0	0	0	0	0	0	0	0	0	0	0	0	1	1	1	0	0	0	0	0	0	0	0	0	0	3	0	0	netMHCIIpan-4.3	DRB4_0101	47.7	NB	PTAPAVNLA	NA	NA
LADPVSNM	8	TRUE	sp|Q5BJH7|YIF1B_HUMAN	YIF1B	HUMAN	Protein YIF1B OS=Homo sapiens OX=9606 GN=YIF1B PE=1 SV=1	LADPVSNM[UNIMOD:Oxidation]/1	['Comet', 'Sage', 'PEAKS']	[0.0067615157064375, 0.0068412051045915, 0.0008095854922279]	[0.3319640766874367, 0.4276588217990227, 0.6980317821091201]	[0.0717533124977949, 0.061555859840775, 0.0142587113253926]	0.973009	3.54988	1	3	0.000809585	0.0142587	0.698032	0	NA	4	0	0	0	0	0	0	0	0	0	0	0	0	0	4	0	0	0	0	0	0	0	0	0	0	0	4	0	0	netMHCpan-4.1	HLA-C*12:03	1.431	WB	LA-DPVSNM	0	L-ADPVSNM
LAENGRLSNTQGVVSA	16	FALSE	sp|P48047|ATPO_HUMAN	ATP5PO	HUMAN	ATP synthase subunit O, mitochondrial OS=Homo sapiens OX=9606 GN=ATP5PO PE=1 SV=1	LAENGRLSNTQGVVSA/2	['Comet', 'Sage']	[0.004240615674572, 0.0041580041580041]	[0.373453124638641, 0.4964428682230883]	[0.0492079020822799, 0.0327739133475531]	0.279598	0.00589064	1	2	0.004158	0.0327739	0.496443	0	NA	2	0	0	0	1	1	0	0	0	0	0	0	0	0	0	0	0	0	0	0	0	0	0	2	0	0	0	0	0	netMHCIIpan-4.3	DRB1_0101	36.59	NB	LSNTQGVVS	NA	NA
LAENGRLSNTQGVVSAF	17	FALSE	sp|P48047|ATPO_HUMAN	ATP5PO	HUMAN	ATP synthase subunit O, mitochondrial OS=Homo sapiens OX=9606 GN=ATP5PO PE=1 SV=1	LAENGRLSNTQGVVSAF/2	['MSFragger', 'Comet', 'Sage']	[0.0009835259404966, 0.0012738853503184, 0.0016498247061249]	[1.332714741461026, 0.4684324394275502, 0.6041087947513838]	[0.0011255274388868, 0.0203508464950502, 0.0118646648251485]	0.501245	0.606304	1	3	0.000983526	0.00112553	1.33271	0	NA	3	0	0	0	2	1	0	0	0	0	0	0	0	0	0	0	0	0	0	0	0	0	0	3	0	0	0	0	0	netMHCIIpan-4.3	DRB1_0101	33.22	NB	LSNTQGVVS	NA	NA
LAEQELIETSER	12	TRUE	sp|P12883|MYH7_HUMAN;sp|P13533|MYH6_HUMAN	MYH7;MYH6	HUMAN	Myosin-7 OS=Homo sapiens OX=9606 GN=MYH7 PE=1 SV=5	LAEQELIETSER/2	['MSFragger', 'Comet', 'Sage', 'PEAKS']	[0.0009835259404966, 0.0010840108401084, 0.0007720020586721, 0.0001978239366963]	[1.962080073076513, 1.0096652791669405, 2.6055121960553054, 1.749110966364352]	[0.0001072783570302, 0.0001208694810521, 5.4316344431901606e-11, 8.090702919150072e-06]	0.866078	0.0115288	1	4	0.000197824	5.43163e-11	2.60551	0	NA	35	2	4	3	3	3	0	1	3	2	1	1	1	1	1	1	0	1	1	0	4	2	9	6	6	3	3	2	6	netMHCpan-4.1	HLA-A*68:02	61	NB	LAEQETSER	NA	NA
LAFPATKTY	9	TRUE	sp|P09105|HBAT_HUMAN	HBQ1	HUMAN	Hemoglobin subunit theta-1 OS=Homo sapiens OX=9606 GN=HBQ1 PE=1 SV=2	LAFPATKTY/2	['Sage']	[0.0063812815740494]	[0.4382367729278162]	[0.055955250031771]	0.968468	0.464789	1	1	0.00638128	0.0559553	0.438237	0	NA	2	0	0	0	0	0	0	0	0	0	0	0	0	0	0	0	0	1	1	0	0	0	0	0	0	0	0	2	0	netMHCpan-4.1	HLA-C*12:03	0.004	SB	LAFPATKTY	1	LAFPATKTY
LAGAEKNGLVKIK	13	FALSE	P08195|4F2_HUMAN	SLC3A2	HUMAN	Amino acid transporter heavy chain SLC3A2 OS=Homo sapiens OX=9606 GN=SLC3A2 PE=1 SV=3	LAGAEKNGLVKIK/3	['PEAKS']	[0.0003597769382982]	[0.9003940761267525]	[0.0035431200063321]	-0.074513	2.30945	1	1	0.000359777	0.00354312	0.900394	0	NA	1	0	0	0	0	0	0	0	0	0	0	0	0	0	1	0	0	0	0	0	0	0	0	0	0	0	1	0	0	netMHCIIpan-4.3	DRB3_0101	59.55	NB	AEKNGLVKI	NA	NA
LAGPVQEV	8	TRUE	O60287|NPA1P_HUMAN	URB1	HUMAN	Nucleolar pre-ribosomal-associated protein 1 OS=Homo sapiens OX=9606 GN=URB1 PE=1 SV=4	LAGPVQEV/1	['PEAKS']	[0.0004989190088142]	[0.7508063950035783]	[0.009986842852952]	0.758176	0.938766	1	1	0.000498919	0.00998684	0.750806	0	NA	1	0	0	0	0	0	0	0	0	0	0	0	0	0	0	1	0	0	0	0	0	0	0	0	0	0	1	0	0	netMHCpan-4.1	HLA-C*12:03	1.095	WB	LA-GPVQEV	0	L-AGPVQEV
LAGPVVEI	8	TRUE	sp|Q86XI2|CNDG2_HUMAN;sp|Q8NGY5|OR6N1_HUMAN	NCAPG2;OR6N1	HUMAN	Condensin-2 complex subunit G2 OS=Homo sapiens OX=9606 GN=NCAPG2 PE=1 SV=1	LAGPVVEI/1	['MSFragger', 'Comet']	[0.0060225525371604, 0.0069998600027999]	[0.7200283915547709, 0.3291498618860144]	[0.0448225468184833, 0.073590674564328]	0.947039	0.27064	1	2	0.00602255	0.0448225	0.720028	6	['IAGPVVEI(6)']	17	0	0	0	0	0	3	0	1	2	1	1	0	1	2	1	1	0	1	1	1	1	0	3	3	2	4	2	3	netMHCpan-4.1	HLA-C*12:03	1.728	WB	LA-GPVVEI	0	L-AGPVVEI
LAHQHVVGF	9	TRUE	sp|P53350|PLK1_HUMAN	PLK1	HUMAN	Serine/threonine-protein kinase PLK1 OS=Homo sapiens OX=9606 GN=PLK1 PE=1 SV=1	LAHQHVVGF/2	['MSFragger', 'Sage']	[0.0010526315789473, 0.0078375947578054]	[1.1690083344479576, 0.4149849899509218]	[0.0025669132857811, 0.0689442045242005]	0.768424	0.797228	1	2	0.00105263	0.00256691	1.16901	0	NA	3	0	0	0	0	0	0	0	0	0	0	0	0	2	0	1	0	0	0	0	0	0	0	0	0	0	3	0	0	netMHCpan-4.1	HLA-C*12:03	0.063	SB	LAHQHVVGF	1	LAHQHVVGF
LAKADGIVSKNF	12	TRUE	sp|P63220|RS21_HUMAN	RPS21	HUMAN	Small ribosomal subunit protein eS21 OS=Homo sapiens OX=9606 GN=RPS21 PE=1 SV=1	LAKADGIVSKNF/2	['MSFragger', 'Comet', 'Sage', 'PEAKS']	[0.0009835259404966, 0.0010840108401084, 0.0007720020586721, 0.0001978239366963]	[1.521070903106573, 0.7993481533698188, 0.7541023511489752, 1.8593827994396583]	[0.0004997260485258, 0.0008958983387362, 0.0028253112085139, 3.660379349067771e-06]	0.707066	1.60114	1	4	0.000197824	3.66038e-06	1.85938	0	NA	3	0	0	0	0	0	0	0	0	0	0	0	0	2	0	1	0	0	0	0	0	0	0	0	0	0	3	0	0	netMHCpan-4.1	HLA-C*12:03	12.848	NB	LAKADGIVF	1	AKADGIVSF
LAKAGKNQGD	10	TRUE	sp|P19338|NUCL_HUMAN	NCL	HUMAN	Nucleolin OS=Homo sapiens OX=9606 GN=NCL PE=1 SV=3	LAKAGKNQGD/2	['Sage', 'PEAKS']	[0.0082844761661993, 0.0008095854922279]	[0.4117627573990507, 0.7076483267071584]	[0.0709475625333568, 0.0133694782120628]	0.769652	0.301092	1	2	0.000809585	0.0133695	0.707648	0	NA	5	0	0	2	0	0	0	0	2	0	0	0	0	0	1	0	0	0	0	0	0	0	2	0	2	0	1	0	0	netMHCpan-4.1	HLA-C*12:03	65	NB	LAKAGKNQD	1	AKAGKNQGD
LAKAWPTVL	9	TRUE	sp|P31040|SDHA_HUMAN	SDHA	HUMAN	Succinate dehydrogenase [ubiquinone] flavoprotein subunit, mitochondrial OS=Homo sapiens OX=9606 GN=SDHA PE=1 SV=2	LAKAWPTVL/2	['MSFragger', 'Sage']	[0.0010526315789473, 0.0011133377866844]	[1.1360604208721985, 0.6296486553603681]	[0.0030774643895459, 0.0092998047691829]	0.876604	0.141286	1	2	0.00105263	0.00307746	1.13606	0	NA	2	0	0	0	0	0	0	0	0	0	0	1	0	0	0	1	0	0	0	0	0	0	0	0	0	1	1	0	0	netMHCpan-4.1	HLA-C*12:03	0.036	SB	LAKAWPTVL	NA	NA
LAKDGVLTL	9	TRUE	P27816|MAP4_HUMAN	MAP4	HUMAN	Microtubule-associated protein 4 OS=Homo sapiens OX=9606 GN=MAP4 PE=1 SV=3	LAKDGVLTL/2	['PEAKS']	[0.0093048713738368]	[0.3344886470825505]	[0.1290937888772406]	0.866317	2.00342	1	1	0.00930487	0.129094	0.334489	0	NA	1	0	0	0	0	1	0	0	0	0	0	0	0	0	0	0	0	0	0	0	0	0	0	1	0	0	0	0	0	netMHCpan-4.1	HLA-C*12:03	0.007	SB	LAKDGVLTL	0	LAKDGVLTL
LAKNFFNEL	9	TRUE	sp|Q15021|CND1_HUMAN	NCAPD2	HUMAN	Condensin complex subunit 1 OS=Homo sapiens OX=9606 GN=NCAPD2 PE=1 SV=3	LAKNFFNEL/2	['MSFragger', 'Sage', 'PEAKS']	[0.0035778175313059, 0.0044591484464902, 0.00096]	[0.7934952874965524, 0.4741010681616084, 0.6848141960825301]	[0.0270908145630204, 0.0403130204162415, 0.0155720673005157]	0.704354	0.0536019	1	3	0.00096	0.0155721	0.793495	0	NA	2	0	0	0	0	0	0	0	0	0	0	0	0	1	0	0	0	0	0	0	0	1	0	0	0	0	1	0	1	netMHCpan-4.1	HLA-C*12:03	0.043	SB	LAKNFFNEL	NA	NA
LAKQPGVSV	9	TRUE	sp|P57078|RIPK4_HUMAN	RIPK4	HUMAN	Receptor-interacting serine/threonine-protein kinase 4 OS=Homo sapiens OX=9606 GN=RIPK4 PE=1 SV=1	LAKQPGVSV/2	['MSFragger', 'Comet', 'Sage', 'PEAKS']	[0.0009835259404966, 0.0010840108401084, 0.0007720020586721, 0.0001978239366963]	[1.5143119262572469, 0.5901773843925059, 0.7146670585121728, 1.3301694156720825]	[0.0005134349843214, 0.0064667819707576, 0.0041227507831345, 0.0001646230085426]	0.956615	0.0526961	1	4	0.000197824	0.000164623	1.51431	0	NA	32	0	1	0	1	1	2	1	0	0	1	2	2	3	2	2	2	2	3	2	3	2	1	4	1	5	7	7	7	netMHCpan-4.1	HLA-C*12:03	0.059	SB	LAKQPGVSV	0	LAKQPGVSV
LALEPGVAY	9	TRUE	sp|Q9Y3T9|NOC2L_HUMAN	NOC2L	HUMAN	Nucleolar complex protein 2 homolog OS=Homo sapiens OX=9606 GN=NOC2L PE=1 SV=4	LALEPGVAY/1	['MSFragger', 'Comet', 'Sage', 'PEAKS']	[0.0010526315789473, 0.0010840108401084, 0.0007720020586721, 0.0001978239366963]	[1.149364214263906, 0.6185101561131917, 0.6888000810173197, 1.2477114575484314]	[0.0028582530558625, 0.00494920019553, 0.0052818759345552, 0.0002977290255212]	0.996769	0.287446	1	4	0.000197824	0.000297729	1.24771	0	NA	10	0	0	0	2	1	1	0	0	0	0	0	0	1	0	1	0	1	0	0	1	2	0	4	0	0	2	1	3	netMHCpan-4.1	HLA-C*12:03	0.06	SB	LALEPGVAY	1	LALEPGVAY
LANGEVRIY	9	TRUE	sp|Q8NFJ9|BBS1_HUMAN	BBS1	HUMAN	Bardet-Biedl syndrome 1 protein OS=Homo sapiens OX=9606 GN=BBS1 PE=1 SV=1	LANGEVRIY/2	['MSFragger', 'Comet', 'Sage', 'PEAKS']	[0.0009835259404966, 0.001418439716312, 0.0011133377866844, 0.0001978239366963]	[1.3515070604830743, 0.4494734493589002, 0.6314596310440662, 1.3120513715515365]	[0.0010318038748286, 0.0243059257457037, 0.0091403791548075, 0.0001875204938984]	0.990411	1.91207	1	4	0.000197824	0.00018752	1.35151	0	NA	17	0	0	0	1	1	1	0	0	1	1	0	0	1	2	1	1	1	1	1	2	2	0	3	1	1	4	3	5	netMHCpan-4.1	HLA-C*12:03	0.04	SB	LANGEVRIY	NA	NA
LANGTLNA	8	TRUE	sp|Q7L1Q6|5MP2_HUMAN	BZW1	HUMAN	eIF5-mimic protein 2 OS=Homo sapiens OX=9606 GN=BZW1 PE=1 SV=1	LANGTLNA/1	['Comet', 'PEAKS']	[0.0084602368866328, 0.0003597769382982]	[0.3018191346527766, 0.9634071711466848]	[0.093846046722736, 0.0022717997020605]	0.865369	0.474778	1	2	0.000359777	0.0022718	0.963407	0	NA	5	0	0	0	0	0	2	0	0	0	0	0	0	1	0	1	0	0	0	0	0	1	0	2	0	0	2	0	1	netMHCpan-4.1	HLA-C*12:03	14.83	NB	LAN-GTLNA	NA	NA
LANSGINVM	9	TRUE	sp|P08047|SP1_HUMAN	SP1	HUMAN	Transcription factor Sp1 OS=Homo sapiens OX=9606 GN=SP1 PE=1 SV=3	LANSGINVM[UNIMOD:Oxidation]/1	['MSFragger', 'Sage']	[0.0080664874113908, 0.0070726915520628]	[0.6557223177622048, 0.4260139534724904]	[0.0690454906503059, 0.0624718689543694]	0.840541	3.89597	1	2	0.00707269	0.0624719	0.655722	0	NA	2	0	0	0	0	0	0	0	0	0	0	0	0	1	0	1	0	0	0	0	0	0	0	0	0	0	2	0	0	netMHCpan-4.1	HLA-C*12:03	0.071	SB	LANSGINVM	NA	NA
LAPKIEDEEGS	11	TRUE	sp|P12004|PCNA_HUMAN	PCNA	HUMAN	Proliferating cell nuclear antigen OS=Homo sapiens OX=9606 GN=PCNA PE=1 SV=1	LAPKIEDEEGS/2	['MSFragger']	[0.0070957301132827]	[0.676937298032942]	[0.059959076705602]	0.840908	3.07398	1	1	0.00709573	0.0599591	0.676937	0	NA	1	0	0	0	0	0	0	0	0	0	0	0	0	1	0	0	0	0	0	0	0	0	0	0	0	0	1	0	0	netMHCpan-4.1	HLA-A*68:02	64	NB	LAIEDEEGS	1	AKIEDEEGS
LASADIETYLLEK	13	FALSE	sp|P11055|MYH3_HUMAN;sp|P12882|MYH1_HUMAN;sp|P12883|MYH7_HUMAN;sp|P13533|MYH6_HUMAN;sp|P13535|MYH8_HUMAN;sp|Q9UKX2|MYH2_HUMAN;sp|Q9UKX3|MYH13_HUMAN;sp|Q9Y623|MYH4_HUMAN	MYH3;MYH1;MYH7;MYH6;MYH8;MYH2;MYH13;MYH4	HUMAN	Myosin-3 OS=Homo sapiens OX=9606 GN=MYH3 PE=1 SV=3	LASADIETYLLEK/2	['MSFragger', 'Comet', 'Sage']	[0.0009835259404966, 0.0010840108401084, 0.0011133377866844]	[1.843049279894339, 0.6504505430760624, 0.6300850350485144]	[0.0001567555552787, 0.0036606687377128, 0.0092611384888177]	0.627645	0.627955	1	3	0.000983526	0.000156756	1.84305	0	NA	4	2	1	1	0	0	0	0	0	0	0	0	0	0	0	0	0	0	0	0	0	0	4	0	0	0	0	0	0	netMHCIIpan-4.3	DRB3_0101	87.78	NB	ASADIETYL	NA	NA
LASAVISVL	9	TRUE	P98194|AT2C1_HUMAN	ATP2C1	HUMAN	Calcium-transporting ATPase type 2C member 1 OS=Homo sapiens OX=9606 GN=ATP2C1 PE=1 SV=3	LASAVISVL/1	['PEAKS']	[0.0031305903398926]	[0.528223812234309]	[0.0424257308672764]	0.689846	0.486137	1	1	0.00313059	0.0424257	0.528224	0	NA	1	0	0	0	0	0	0	0	0	0	0	0	0	0	0	1	0	0	0	0	0	0	0	0	0	0	1	0	0	netMHCpan-4.1	HLA-C*12:03	0.066	SB	LASAVISVL	0	LASAVISVL
LASPEYVNLPINGNGKQ	17	FALSE	sp|P09211|GSTP1_HUMAN	GSTP1	HUMAN	Glutathione S-transferase P OS=Homo sapiens OX=9606 GN=GSTP1 PE=1 SV=2	LASPEYVNLPINGNGKQ/2	['MSFragger', 'Comet', 'Sage', 'PEAKS']	[0.0009835259404966, 0.0010840108401084, 0.0007720020586721, 0.0001978239366963]	[2.166724553589711, 0.99103389745254, 1.5550805303477704, 1.9263886644080637]	[5.782739098066556e-05, 0.0001443385348209, 1.2983130002880728e-06, 2.2605661483508724e-06]	0.971114	0.402409	1	4	0.000197824	1.29831e-06	2.16672	0	NA	4	0	0	0	1	1	1	0	0	0	0	0	0	1	0	0	0	0	0	0	0	0	0	3	0	0	1	0	0	netMHCIIpan-4.3	DRB1_0101	2.26	WB	YVNLPINGN	NA	NA
LASPTSSVV	9	TRUE	sp|Q8WXI7|MUC16_HUMAN	MUC16	HUMAN	Mucin-16 OS=Homo sapiens OX=9606 GN=MUC16 PE=1 SV=3	LASPTSSVV/1	['MSFragger', 'Comet', 'PEAKS']	[0.0020976925382079, 0.001418439716312, 0.0001978239366963]	[0.895711614808717, 0.4591882142832793, 1.0999895577514052]	[0.0135094943787667, 0.0221929612976728, 0.0008587757031536]	0.973503	0.0764138	1	3	0.000197824	0.000858776	1.09999	0	NA	25	0	0	0	2	3	1	0	1	1	0	2	2	2	1	1	2	2	1	0	3	1	0	6	2	4	4	5	4	netMHCpan-4.1	HLA-C*12:03	0.068	SB	LASPTSSVV	0	LASPTSSVV
LASPVSPEL	9	TRUE	sp|Q5T4S7|UBR4_HUMAN	UBR4	HUMAN	E3 ubiquitin-protein ligase UBR4 OS=Homo sapiens OX=9606 GN=UBR4 PE=1 SV=1	LASPVSPEL/1	['MSFragger', 'Comet', 'Sage', 'PEAKS']	[0.0019694731659281, 0.0064066059225512, 0.0020408163265306, 0.0001978239366963]	[0.9813365756149098, 0.335583414747637, 0.592792407210387, 1.2103254311629716]	[0.0077396023258508, 0.0694532342820982, 0.0132140958763732, 0.0003894107567198]	0.974047	0.830189	1	4	0.000197824	0.000389411	1.21033	1	['EISPAGIQV(1)']	5	0	0	0	1	0	0	0	0	0	0	0	1	2	0	1	0	0	0	0	0	0	0	1	0	1	3	0	0	netMHCpan-4.1	HLA-C*12:03	0.015	SB	LASPVSPEL	0	LASPVSPEL
LAVAGGVVNS	10	TRUE	sp|P35232|PHB1_HUMAN	PHB1	HUMAN	Prohibitin 1 OS=Homo sapiens OX=9606 GN=PHB1 PE=1 SV=1	LAVAGGVVNS/1	['MSFragger', 'Comet', 'Sage', 'PEAKS']	[0.0019694731659281, 0.001418439716312, 0.0007720020586721, 0.0001978239366963]	[0.9796743264613376, 0.4549585724462073, 0.7134516445710506, 1.3234933448322186]	[0.0078214248262907, 0.0230897094818643, 0.0041710370328857, 0.0001727156666565]	0.958695	0.275013	1	4	0.000197824	0.000172716	1.32349	0	NA	4	0	0	0	0	0	1	0	0	0	0	0	0	0	0	0	0	0	0	0	2	1	0	1	0	0	0	0	3	netMHCpan-4.1	HLA-A*68:02	15.798	NB	LVAGGVVNS	0	AVAGGVVNS
LAVKELK	7	FALSE	P63173|RL38_HUMAN	RPL38	HUMAN	Large ribosomal subunit protein eL38 OS=Homo sapiens OX=9606 GN=RPL38 PE=1 SV=2	LAVKELK/2	['PEAKS']	[0.0047502519072981]	[0.4502097998247296]	[0.0676936069551057]	0.958808	0.438289	1	1	0.00475025	0.0676936	0.45021	0	NA	1	0	0	0	0	0	0	1	0	0	0	0	0	0	0	0	0	0	0	0	0	0	0	0	1	0	0	0	0	NA	NA	NA	NA	NA	NA	NA
LAVTAMKSRP	10	TRUE	sp|Q9BW72|HIG2A_HUMAN	HIGD2A	HUMAN	HIG1 domain family member 2A, mitochondrial OS=Homo sapiens OX=9606 GN=HIGD2A PE=1 SV=1	LAVTAMKSRP/2	['MSFragger', 'Comet', 'Sage', 'PEAKS']	[0.0010526315789473, 0.0045284197376639, 0.0011133377866844, 0.0001978239366963]	[1.1242457582655951, 0.3688264584515019, 0.6254715631019185, 1.114923281255418]	[0.0032886069900739, 0.0513403162877619, 0.0096781213738248, 0.0007717309923466]	0.975967	2.09646	1	4	0.000197824	0.000771731	1.12425	0	NA	2	0	0	0	0	0	0	0	0	0	0	0	0	0	0	0	0	0	0	0	0	2	0	0	0	0	0	0	2	netMHCpan-4.1	HLA-A*68:02	48.167	NB	LAVTAMSRP	NA	NA
LAYPAAVIV	9	TRUE	sp|P54750|PDE1A_HUMAN	PDE1A	HUMAN	Dual specificity calcium/calmodulin-dependent 3',5'-cyclic nucleotide phosphodiesterase 1A OS=Homo sapiens OX=9606 GN=PDE1A PE=1 SV=2	LAYPAAVIV/1	['MSFragger', 'Comet', 'Sage', 'PEAKS']	[0.0019694731659281, 0.0056719022687609, 0.0020408163265306, 0.0001978239366963]	[0.9734112314387606, 0.3423018671968381, 0.5845896606796213, 1.1330831836590889]	[0.0081384670176662, 0.0653656021430014, 0.0142858959370688, 0.0006776221579423]	0.988764	0.594164	1	4	0.000197824	0.000677622	1.13308	0	NA	30	0	0	0	2	2	2	0	0	0	0	1	2	4	2	2	1	3	2	1	3	3	0	6	0	3	8	6	7	netMHCpan-4.1	HLA-C*12:03	0.035	SB	LAYPAAVIV	0	LAYPAAVIV
LAYPDKLVM	9	TRUE	sp|Q96JB2|COG3_HUMAN	COG3	HUMAN	Conserved oligomeric Golgi complex subunit 3 OS=Homo sapiens OX=9606 GN=COG3 PE=1 SV=3	LAYPDKLVM[UNIMOD:Oxidation]/2	['MSFragger', 'Comet']	[0.0019694731659281, 0.0073539425303009]	[0.9488327015917604, 0.3216624615254427]	[0.0095276932696186, 0.0786945603371782]	0.99296	3.46403	1	2	0.00196947	0.00952769	0.948833	0	NA	1	0	0	0	0	0	0	0	0	0	0	0	0	1	0	0	0	0	0	0	0	0	0	0	0	0	1	0	0	netMHCpan-4.1	HLA-C*12:03	0.012	SB	LAYPDKLVM	1	LAYPDKLVM
LDAAGVASL	9	TRUE	sp|P10809|CH60_HUMAN	HSPD1	HUMAN	60 kDa heat shock protein, mitochondrial OS=Homo sapiens OX=9606 GN=HSPD1 PE=1 SV=2	LDAAGVASL/1	['MSFragger', 'Comet', 'Sage', 'PEAKS']	[0.0065491183879093, 0.0098113207547169, 0.0058344640434192, 0.0003597769382982]	[0.6927864216493952, 0.2857473271017854, 0.4483525738321686, 0.9129725990763392]	[0.0539060233525148, 0.1080173753273759, 0.0510456563755177, 0.0032432624840023]	0.971176	0.837402	1	4	0.000359777	0.00324326	0.912973	0	NA	5	0	0	0	1	2	0	0	0	0	0	0	0	1	0	1	0	0	0	0	0	0	0	3	0	0	2	0	0	netMHCpan-4.1	HLA-A*68:02	8.585	NB	LDAAGVASL	NA	NA
LDAQLDAYNARMDTS	15	FALSE	sp|Q86V81|THOC4_HUMAN	ALYREF	HUMAN	THO complex subunit 4 OS=Homo sapiens OX=9606 GN=ALYREF PE=1 SV=3	LDAQLDAYNARM[UNIMOD:Oxidation]DTS/2	['MSFragger', 'Comet']	[0.0022136953955135, 0.0055385512315988]	[0.861370994440737, 0.3439650825851195]	[0.0170226572365973, 0.0643891411748487]	0.451945	2.5078	1	2	0.0022137	0.0170227	0.861371	0	NA	1	0	0	0	0	0	0	0	0	0	0	0	0	1	0	0	0	0	0	0	0	0	0	0	0	0	1	0	0	netMHCIIpan-4.3	DRB5_0101	31.33	NB	LDAYNARMD	NA	NA
LDATNSTAGYSIY	13	FALSE	sp|Q9H4D0|CSTN2_HUMAN	CLSTN2	HUMAN	Calsyntenin-2 OS=Homo sapiens OX=9606 GN=CLSTN2 PE=1 SV=2	LDATNSTAGYSIY/2	['Comet', 'Sage']	[0.0048265460030165, 0.0028380634390651]	[0.3623739882076009, 0.5370422921895304]	[0.0544620437056075, 0.0224056316362528]	0.492155	0.00520496	1	2	0.00283806	0.0224056	0.537042	0	NA	17	2	3	1	2	1	0	1	1	1	1	2	1	0	0	0	0	0	0	0	1	0	6	3	3	4	0	0	1	netMHCIIpan-4.3	DRB3_0101	76.88	NB	DATNSTAGY	NA	NA
LDDEPEYVPDPDAEKPED	18	FALSE	sp|P27824|CALX_HUMAN	CANX	HUMAN	Calnexin OS=Homo sapiens OX=9606 GN=CANX PE=1 SV=2	LDDEPEYVPDPDAEKPED/2	['MSFragger', 'Sage']	[0.008277541083384, 0.002148612354521]	[0.6526417951021198, 0.5679802627341616]	[0.0704645818743691, 0.0167251993500537]	0.688105	0.933298	1	2	0.00214861	0.0167252	0.652642	0	NA	1	0	0	0	0	0	0	0	1	0	0	0	0	0	0	0	0	0	0	0	0	0	0	0	1	0	0	0	0	netMHCIIpan-4.3	DRB3_0101	0.54	SB	YVPDPDAEK	NA	NA
LDEAEQIALK	10	TRUE	sp|P11055|MYH3_HUMAN;sp|P12882|MYH1_HUMAN;sp|P12883|MYH7_HUMAN;sp|P13533|MYH6_HUMAN;sp|P13535|MYH8_HUMAN;sp|Q9UKX2|MYH2_HUMAN;sp|Q9UKX3|MYH13_HUMAN;sp|Q9Y623|MYH4_HUMAN	MYH3;MYH1;MYH7;MYH6;MYH8;MYH2;MYH13;MYH4	HUMAN	Myosin-3 OS=Homo sapiens OX=9606 GN=MYH3 PE=1 SV=3	LDEAEQIALK/2	['MSFragger', 'Comet', 'Sage']	[0.0009835259404966, 0.0010840108401084, 0.0009657170449058]	[2.049312977423771, 0.8333805158511507, 0.6556653181628278]	[8.212033861017644e-05, 0.0006478724039271, 0.0072527630622778]	0.986413	0.157428	1	3	0.000965717	8.21203e-05	2.04931	31	['LDEAEQLALK(31)']	12	1	0	0	0	0	0	1	1	1	2	0	0	0	0	0	2	0	1	2	0	1	1	0	3	2	0	3	3	netMHCpan-4.1	HLA-B*15:03	29.225	NB	LEAEQIALK	NA	NA
LDELRDEGK	9	TRUE	sp|P02768|ALBU_HUMAN	ALB	HUMAN	Albumin OS=Homo sapiens OX=9606 GN=ALB PE=1 SV=2	LDELRDEGK/2	['MSFragger', 'Comet', 'Sage', 'PEAKS']	[0.0009835259404966, 0.0010840108401084, 0.0007720020586721, 0.0001978239366963]	[1.5849183057235208, 0.6607373854377845, 0.727991951544953, 1.5933568635401978]	[0.0003894802671616, 0.0033217901302721, 0.00362861119002, 2.480374400874941e-05]	0.830501	0.231485	1	4	0.000197824	2.48037e-05	1.59336	0	NA	41	1	2	1	1	1	2	1	2	2	2	4	2	2	1	2	2	2	5	2	1	3	4	4	5	8	5	9	6	netMHCpan-4.1	HLA-A*68:02	78.333	NB	LDELRDEGK	NA	NA
LDIDNTRMTLDDF	13	FALSE	sp|P35527|K1C9_HUMAN	KRT9	HUMAN	Keratin, type I cytoskeletal 9 OS=Homo sapiens OX=9606 GN=KRT9 PE=1 SV=3	LDIDNTRM[UNIMOD:Oxidation]TLDDF/2	['MSFragger', 'Comet', 'PEAKS']	[0.0009835259404966, 0.0059291395516992, 0.0004989190088142]	[1.3588449567037502, 0.340841255790712, 0.8114397047392444]	[0.0009977574141768, 0.0662345770343109, 0.0065874684616064]	0.0200783	0.861286	1	3	0.000498919	0.000997757	1.35884	0	NA	1	0	1	0	0	0	0	0	0	0	0	0	0	0	0	0	0	0	0	0	0	0	1	0	0	0	0	0	0	netMHCIIpan-4.3	DRB4_0101	77.47	NB	IDNTRMTLD	NA	NA
LDKLTGVFAPRPSTGP	16	FALSE	sp|P22090|RS4Y1_HUMAN;sp|P62701|RS4X_HUMAN;sp|Q8TD47|RS4Y2_HUMAN	RPS4Y1;RPS4X;RPS4Y2	HUMAN	Small ribosomal subunit protein eS4, Y isoform 1 OS=Homo sapiens OX=9606 GN=RPS4Y1 PE=1 SV=2	LDKLTGVFAPRPSTGP/3	['MSFragger', 'Comet', 'Sage', 'PEAKS']	[0.0009835259404966, 0.0010840108401084, 0.0007720020586721, 0.0001978239366963]	[1.7009439614934958, 0.6049324638379264, 0.8065516918289836, 1.322409422829958]	[0.0002542118849448, 0.0056260278334728, 0.0017088657312319, 0.0001740665837248]	0.949689	0.122218	1	4	0.000197824	0.000174067	1.70094	0	NA	4	0	0	0	0	0	0	0	0	0	0	1	1	0	0	0	0	2	0	0	0	0	0	0	0	2	0	2	0	netMHCIIpan-4.3	DRB5_0101	42.43	NB	LTGVFAPRP	NA	NA
LDKVRAL	7	FALSE	P02533|K1C14_HUMAN;P08727|K1C19_HUMAN;P08779|K1C16_HUMAN;P13645|K1C10_HUMAN;P19012|K1C15_HUMAN;Q04695|K1C17_HUMAN;Q2M2I5|K1C24_HUMAN;Q99456|K1C12_HUMAN	KRT14;KRT19;KRT16;KRT10;KRT15;KRT17;KRT24;KRT12	HUMAN	Keratin, type I cytoskeletal 14 OS=Homo sapiens OX=9606 GN=KRT14 PE=1 SV=4	LDKVRAL/2	['PEAKS']	[0.0032616753150481]	[0.5154830192405514]	[0.0458613329043185]	0.974333	0.277064	1	1	0.00326168	0.0458613	0.515483	0	NA	3	0	0	1	0	0	0	0	1	0	0	0	0	0	0	0	0	0	0	0	0	1	1	0	1	0	0	0	1	NA	NA	NA	NA	NA	NA	NA
LDLFNKI	7	FALSE	sp|O75319|DUS11_HUMAN	DUSP11	HUMAN	RNA/RNP complex-1-interacting phosphatase OS=Homo sapiens OX=9606 GN=DUSP11 PE=1 SV=3	LDLFNKI/1	['Comet']	[0.0036077402427025]	[0.3898904567631239]	[0.0422985956497749]	0.896269	0.52435	1	1	0.00360774	0.0422986	0.38989	0	NA	6	0	0	0	1	0	0	0	0	0	0	0	0	0	1	1	1	0	0	1	1	0	0	1	0	0	2	1	2	NA	NA	NA	NA	NA	NA	NA
LDPHNVDYLLG	11	TRUE	sp|P05186|PPBT_HUMAN	ALPL	HUMAN	Alkaline phosphatase, tissue-nonspecific isozyme OS=Homo sapiens OX=9606 GN=ALPL PE=1 SV=4	LDPHNVDYLLG/2	['MSFragger', 'Sage', 'PEAKS']	[0.0065491183879093, 0.0044591484464902, 0.0032616753150481]	[0.6926664090718448, 0.4753952199598174, 0.5188298312612707]	[0.0539496346592135, 0.0398345179063006, 0.0449353497063954]	0.69252	0.0216113	1	3	0.00326168	0.0398345	0.692666	0	NA	2	0	0	0	0	0	0	0	0	0	0	0	0	0	0	2	0	0	0	0	0	0	0	0	0	0	2	0	0	netMHCpan-4.1	HLA-A*68:02	75	NB	LPHNVDYLL	NA	NA
LDRIAGQVAAANKKH	15	FALSE	sp|P39019|RS19_HUMAN	RPS19	HUMAN	Small ribosomal subunit protein eS19 OS=Homo sapiens OX=9606 GN=RPS19 PE=1 SV=2	LDRIAGQVAAANKKH/3	['MSFragger', 'Comet', 'Sage', 'PEAKS']	[0.0009835259404966, 0.001211533801793, 0.0007720020586721, 0.0003597769382982]	[1.2355277795097368, 0.5038228049073692, 0.7512609430789918, 0.8837639904031077]	[0.0018087157242008, 0.0145945857913579, 0.0029033126472349, 0.0039815440624129]	0.767414	0.617537	1	4	0.000359777	0.00180872	1.23553	0	NA	1	0	0	0	0	0	0	0	1	0	0	0	0	0	0	0	0	0	0	0	0	0	0	0	1	0	0	0	0	netMHCIIpan-4.3	DRB4_0101	1.14	WB	IAGQVAAAN	NA	NA
LDSELSAL	8	TRUE	sp|Q8TDY2|RBCC1_HUMAN	RB1CC1	HUMAN	RB1-inducible coiled-coil protein 1 OS=Homo sapiens OX=9606 GN=RB1CC1 PE=1 SV=3	LDSELSAL/1	['Comet']	[0.001418439716312]	[0.4573211643880807]	[0.0225844943483839]	0.993975	0.0950206	1	1	0.00141844	0.0225845	0.457321	0	NA	7	0	0	0	1	1	0	0	1	0	0	1	2	0	0	0	0	0	0	0	0	1	0	2	1	3	0	0	1	netMHCpan-4.1	HLA-C*12:03	26.077	NB	LDSEL-SAL	NA	NA
LDSLPLVDTHSK	12	TRUE	sp|P08670|VIME_HUMAN	VIM	HUMAN	Vimentin OS=Homo sapiens OX=9606 GN=VIM PE=1 SV=4	LDSLPLVDTHSK/3	['MSFragger', 'Comet', 'Sage', 'PEAKS']	[0.0009835259404966, 0.0010840108401084, 0.0007720020586721, 0.0001978239366963]	[1.722973640940879, 0.8284014904934686, 1.1494285957839052, 1.6167480758088202]	[0.0002352438473358, 0.0006793356376782, 6.371373916766609e-05, 2.0962860951158907e-05]	0.953599	0.736599	1	4	0.000197824	2.09629e-05	1.72297	0	NA	8	0	0	0	1	0	0	0	0	0	0	0	0	5	2	0	0	0	0	0	0	0	0	1	0	0	7	0	0	netMHCpan-4.1	HLA-A*68:02	50.714	NB	LPLVDTHSK	NA	NA
LDTNADKQL	9	TRUE	sp|P06702|S10A9_HUMAN	S100A9	HUMAN	Protein S100-A9 OS=Homo sapiens OX=9606 GN=S100A9 PE=1 SV=1	LDTNADKQL/2	['MSFragger', 'Comet', 'Sage', 'PEAKS']	[0.0010526315789473, 0.0036077402427025, 0.0020408163265306, 0.0001978239366963]	[1.1647950561842886, 0.3859861198267114, 0.5721090509314125, 1.108281330937675]	[0.0026263668213994, 0.0438497351245839, 0.016083060032444, 0.0008093058790396]	0.888179	0.60084	1	4	0.000197824	0.000809306	1.1648	0	NA	8	0	1	1	0	0	0	1	1	1	1	1	1	0	0	0	0	0	0	0	0	0	2	0	3	3	0	0	0	netMHCpan-4.1	HLA-B*15:03	29.75	NB	LDTNADKQL	NA	NA
LDTNADKQLS	10	TRUE	sp|P06702|S10A9_HUMAN	S100A9	HUMAN	Protein S100-A9 OS=Homo sapiens OX=9606 GN=S100A9 PE=1 SV=1	LDTNADKQLS/2	['MSFragger', 'Comet', 'Sage', 'PEAKS']	[0.0009835259404966, 0.0010840108401084, 0.0012903225806451, 0.0001978239366963]	[1.480317283107774, 0.546360483302312, 0.6244658766740713, 1.3748347372131635]	[0.0005895562750199, 0.0097770266746936, 0.0097714616425899, 0.0001194083494812]	0.921579	2.85813	1	4	0.000197824	0.000119408	1.48032	0	NA	26	1	1	1	1	1	1	1	1	3	3	2	1	2	1	0	0	1	1	2	1	1	3	3	5	6	3	2	4	netMHCpan-4.1	HLA-A*68:02	57.143	NB	LTNADKQLS	NA	NA
LDTNADKQLSF	11	TRUE	sp|P06702|S10A9_HUMAN	S100A9	HUMAN	Protein S100-A9 OS=Homo sapiens OX=9606 GN=S100A9 PE=1 SV=1	LDTNADKQLSF/2	['MSFragger', 'Comet', 'Sage', 'PEAKS']	[0.0009835259404966, 0.0010840108401084, 0.0007720020586721, 0.0001978239366963]	[2.247474320057656, 0.9407059900652986, 1.57715031750368, 1.5152065977350246]	[4.558187296517893e-05, 0.0002331070314207, 1.05047878716065e-06, 4.351395662103048e-05]	0.731629	0.0016351	1	4	0.000197824	1.05048e-06	2.24747	0	NA	32	0	1	2	3	2	2	2	2	0	1	1	1	2	2	2	0	1	3	1	3	1	3	7	4	3	6	4	5	netMHCpan-4.1	HLA-B*15:03	10.509	NB	LNADKQLSF	0	DTADKQLSF
LEALSVKEETKEDAEEKQ	18	FALSE	sp|P43487|RANG_HUMAN	RANBP1	HUMAN	Ran-specific GTPase-activating protein OS=Homo sapiens OX=9606 GN=RANBP1 PE=1 SV=1	LEALSVKEETKEDAEEKQ/3	['Comet', 'PEAKS']	[0.0071318696685778, 0.0001978239366963]	[0.3284277689429892, 0.9952168384669184]	[0.0740691390385957, 0.0018129885300708]	0.269532	1.48484	1	2	0.000197824	0.00181299	0.995217	0	NA	2	0	0	0	0	1	0	0	0	0	0	0	0	0	1	0	0	0	0	0	0	0	0	1	0	0	1	0	0	netMHCIIpan-4.3	DRB4_0101	11.38	NB	VKEETKEDA	NA	NA
LEAPSVREQPLPR	13	FALSE	sp|Q8NBN7|RDH13_HUMAN	RDH13	HUMAN	Retinol dehydrogenase 13 OS=Homo sapiens OX=9606 GN=RDH13 PE=1 SV=2	LEAPSVREQPLPR/3	['MSFragger', 'Comet', 'Sage']	[0.0068707058088694, 0.0089858793324775, 0.0036191974822974]	[0.6841982670201039, 0.2945321855536383, 0.5125988793423037]	[0.057111494332759, 0.1000490260018106, 0.028186476916404]	0.916406	1.56857	1	3	0.0036192	0.0281865	0.684198	0	NA	2	0	0	0	0	0	0	0	0	0	0	0	0	0	2	0	0	0	0	0	0	0	0	0	0	0	2	0	0	netMHCIIpan-4.3	DRB5_0101	56.03	NB	SVREQPLPR	NA	NA
LEAQAATGF	9	TRUE	sp|P15924|DESP_HUMAN;sp|P58107|EPIPL_HUMAN;sp|Q15149|PLEC_HUMAN	DSP;EPPK1;PLEC	HUMAN	Desmoplakin OS=Homo sapiens OX=9606 GN=DSP PE=1 SV=3	LEAQAATGF/1	['MSFragger', 'Comet', 'Sage', 'PEAKS']	[0.0009835259404966, 0.0010840108401084, 0.0007720020586721, 0.0001978239366963]	[1.362515281669375, 0.6343322262626183, 0.6971112198394618, 1.1860112124408395]	[0.0009812317554251, 0.0042624461153935, 0.0048777727420559, 0.0004636475823104]	0.985664	0.417609	1	4	0.000197824	0.000463648	1.36252	0	NA	36	2	3	5	2	1	2	2	2	1	1	1	1	2	1	1	0	3	1	1	2	2	10	5	5	3	4	4	5	netMHCpan-4.1	HLA-B*15:03	0.696	WB	LEAQAATGF	NA	NA
LEAVEGAA	8	TRUE	sp|Q8TCG5|CPT1C_HUMAN	CPT1C	HUMAN	Palmitoyl thioesterase CPT1C OS=Homo sapiens OX=9606 GN=CPT1C PE=1 SV=1	LEAVEGAA/1	['Comet']	[0.0084602368866328]	[0.3050941983404678]	[0.0911738244562872]	0.926293	0.249411	1	1	0.00846024	0.0911738	0.305094	0	NA	1	0	0	0	0	0	0	0	0	0	0	0	0	1	0	0	0	0	0	0	0	0	0	0	0	0	1	0	0	netMHCpan-4.1	HLA-B*15:03	46.5	NB	LEAVEGAA-	NA	NA
LEDEEEMNAELTAK	14	FALSE	sp|P12883|MYH7_HUMAN;sp|P13533|MYH6_HUMAN	MYH7;MYH6	HUMAN	Myosin-7 OS=Homo sapiens OX=9606 GN=MYH7 PE=1 SV=5	LEDEEEM[UNIMOD:Oxidation]NAELTAK/2	['MSFragger', 'Comet', 'Sage', 'PEAKS']	[0.0009835259404966, 0.0010840108401084, 0.0007720020586721, 0.0001978239366963]	[2.166015209687373, 0.9389755340409442, 1.073656542122675, 1.8805402889802445]	[5.7948929747333466e-05, 0.0002369807771931, 0.0001318466270787, 3.143660337034492e-06]	0.715821	1.44711	1	4	0.000197824	3.14366e-06	2.16602	0	NA	22	0	2	2	0	1	5	0	0	0	0	1	1	1	0	0	0	2	0	1	5	1	4	6	0	2	1	2	7	netMHCIIpan-4.3	DRB1_0101	31.61	NB	EEEMNAELT	NA	NA
LEEAGGATSAQIEMNK	16	FALSE	sp|P12882|MYH1_HUMAN;sp|Q9UKX2|MYH2_HUMAN;sp|Q9Y623|MYH4_HUMAN	MYH1;MYH2;MYH4	HUMAN	Myosin-1 OS=Homo sapiens OX=9606 GN=MYH1 PE=1 SV=3	LEEAGGATSAQIEM[UNIMOD:Oxidation]NK/2	['MSFragger', 'Comet', 'Sage']	[0.0009835259404966, 0.0010840108401084, 0.0007720020586721]	[2.0454318388347987, 1.0747453715763196, 0.8550339823987281]	[8.309030927969062e-05, 6.50314740295777e-05, 0.0010735364390033]	0.537838	1.87148	1	3	0.000772002	6.50315e-05	2.04543	0	NA	5	2	1	1	0	0	0	0	1	0	0	0	0	0	0	0	0	0	0	0	0	0	4	0	1	0	0	0	0	netMHCIIpan-4.3	DRB4_0101	51.41	NB	ATSAQIEMN	NA	NA
LEEAGGATSVQIEMNK	16	FALSE	sp|P12883|MYH7_HUMAN;sp|P13533|MYH6_HUMAN	MYH7;MYH6	HUMAN	Myosin-7 OS=Homo sapiens OX=9606 GN=MYH7 PE=1 SV=5	LEEAGGATSVQIEM[UNIMOD:Oxidation]NK/2	['MSFragger', 'Comet', 'Sage', 'PEAKS']	[0.0009835259404966, 0.0010840108401084, 0.0007720020586721, 0.0001978239366963]	[3.2232517965725624, 1.1746824557640774, 1.2505256655167, 2.143675205593767]	[2.735132577808284e-06, 2.5104428889908383e-05, 2.4145515153167523e-05, 4.736640261415384e-07]	0.831371	0.0148175	1	4	0.000197824	4.73664e-07	3.22325	0	NA	21	1	1	2	2	2	1	3	0	0	2	0	1	4	0	0	0	0	1	0	0	1	4	5	3	3	4	1	1	netMHCIIpan-4.3	DRB4_0101	59.55	NB	ATSVQIEMN	NA	NA
LEERTGYGGGFN	12	TRUE	sp|O95218|ZRAB2_HUMAN	ZRANB2	HUMAN	Zinc finger Ran-binding domain-containing protein 2 OS=Homo sapiens OX=9606 GN=ZRANB2 PE=1 SV=2	LEERTGYGGGFN/2	['MSFragger', 'Comet', 'Sage', 'PEAKS']	[0.0009835259404966, 0.0010840108401084, 0.0007720020586721, 0.0001978239366963]	[2.193384408857019, 0.8322054993018859, 1.0408723168405691, 1.4175726664345267]	[5.3444955832289686e-05, 0.0006551635743329, 0.0001805875628627, 8.781559522675813e-05]	0.648662	1.87178	1	4	0.000197824	5.3445e-05	2.19338	0	NA	2	0	0	0	0	0	0	0	0	0	0	0	0	0	2	0	0	0	0	0	0	0	0	0	0	0	2	0	0	netMHCpan-4.1	HLA-B*15:03	82.5	NB	LETGYGGGF	NA	NA
LEFRSGKVAFR	11	TRUE	sp|Q16658|FSCN1_HUMAN	FSCN1	HUMAN	Fascin OS=Homo sapiens OX=9606 GN=FSCN1 PE=1 SV=3	LEFRSGKVAFR/3	['Comet']	[0.0075983717774762]	[0.3169753877173052]	[0.0820546443843652]	0.402066	2.37967	1	1	0.00759837	0.0820546	0.316975	0	NA	1	0	0	0	0	0	0	0	0	0	0	0	0	0	0	1	0	0	0	0	0	0	0	0	0	0	1	0	0	netMHCpan-4.1	HLA-B*15:03	9.891	NB	LEFSGKVAF	1	LEFRSGVAF
LEGEESRMS	9	TRUE	sp|P04264|K2C1_HUMAN;sp|Q7Z794|K2C1B_HUMAN	KRT1;KRT77	HUMAN	Keratin, type II cytoskeletal 1 OS=Homo sapiens OX=9606 GN=KRT1 PE=1 SV=6	LEGEESRM[UNIMOD:Oxidation]S/2	['MSFragger', 'Comet', 'Sage', 'PEAKS']	[0.0011679968853416, 0.0027652955409609, 0.0011133377866844, 0.0001978239366963]	[1.0596989242721184, 0.4029154283330652, 0.6319734652291278, 1.1603803707866776]	[0.0047827226865706, 0.0374987825324937, 0.0090956406919868, 0.0005572177651749]	0.983801	0.0261888	1	4	0.000197824	0.000557218	1.16038	0	NA	11	2	1	1	0	1	0	0	1	1	0	0	0	1	0	1	0	0	0	0	1	1	4	1	2	0	2	0	2	netMHCpan-4.1	HLA-B*15:03	49	NB	LEGEESRMS	NA	NA
LEGEGSSGGGGRGGGSF	17	FALSE	sp|P13645|K1C10_HUMAN	KRT10	HUMAN	Keratin, type I cytoskeletal 10 OS=Homo sapiens OX=9606 GN=KRT10 PE=1 SV=6	LEGEGSSGGGGRGGGSF/2	['MSFragger', 'Comet', 'Sage', 'PEAKS']	[0.0009835259404966, 0.0052724077328646, 0.0026881720430107, 0.0003597769382982]	[1.2275537123277338, 0.3480043650768743, 0.5382296130233611, 0.955561310908422]	[0.0018841304809385, 0.0620745653135375, 0.0221564012469128, 0.0024015062296792]	0.454642	0.0920673	1	4	0.000359777	0.00188413	1.22755	0	NA	3	1	0	1	0	0	0	0	0	1	0	0	0	0	0	0	0	0	0	0	0	0	2	0	1	0	0	0	0	netMHCIIpan-4.3	DRB5_0101	97.81	NB	EGSSGGGGR	NA	NA
LEGIHDGAIQIT	12	TRUE	sp|Q92545|TM131_HUMAN	TMEM131	HUMAN	Transmembrane protein 131 OS=Homo sapiens OX=9606 GN=TMEM131 PE=1 SV=3	LEGIHDGAIQIT/2	['Comet', 'Sage']	[0.0084602368866328, 0.008727548697192]	[0.3012579687324065, 0.407190512486301]	[0.094311020338385, 0.0738810706446726]	0.734608	0.882263	1	2	0.00846024	0.0738811	0.407191	0	NA	1	0	0	0	0	0	0	0	0	0	0	0	0	0	0	0	0	0	0	0	0	1	0	0	0	0	0	0	1	netMHCpan-4.1	HLA-B*15:03	75	NB	LEHDGAIQI	0	EIHDGAIQI
LEGITEGPV	9	TRUE	sp|Q5VZY2|PLPP4_HUMAN	PLPP4	HUMAN	Phospholipid phosphatase 4 OS=Homo sapiens OX=9606 GN=PLPP4 PE=1 SV=2	LEGITEGPV/1	['Sage']	[0.0092592592592592]	[0.4011508663595081]	[0.0779241578514642]	0.551906	0.351736	1	1	0.00925926	0.0779242	0.401151	0	NA	1	0	0	0	0	0	0	0	0	0	0	1	0	0	0	0	0	0	0	0	0	0	0	0	0	1	0	0	0	netMHCpan-4.1	HLA-B*15:03	41.8	NB	LEGITEGPV	NA	NA
LEGKVLPGVDA	11	TRUE	sp|P00558|PGK1_HUMAN	PGK1	HUMAN	Phosphoglycerate kinase 1 OS=Homo sapiens OX=9606 GN=PGK1 PE=1 SV=3	LEGKVLPGVDA/2	['MSFragger', 'Comet', 'Sage', 'PEAKS']	[0.0009835259404966, 0.0010840108401084, 0.0007720020586721, 0.0001978239366963]	[1.2438969476422526, 0.5955756522528848, 0.7238448175343887, 1.1706715055213603]	[0.0017333671139158, 0.0061455372686543, 0.0037757072004489, 0.0005175778802625]	0.881635	0.0158726	1	4	0.000197824	0.000517578	1.2439	0	NA	4	0	0	0	0	0	0	0	0	4	0	0	0	0	0	0	0	0	0	0	0	0	0	0	4	0	0	0	0	netMHCpan-4.1	HLA-B*15:03	41.1	NB	LKVLPGVDA	1	GKVLPGVDA
LEGKVLPGVDALSNI	15	FALSE	sp|P00558|PGK1_HUMAN	PGK1	HUMAN	Phosphoglycerate kinase 1 OS=Homo sapiens OX=9606 GN=PGK1 PE=1 SV=3	LEGKVLPGVDALSNI/2	['MSFragger', 'Comet', 'Sage', 'PEAKS']	[0.0010526315789473, 0.0010840108401084, 0.0009657170449058, 0.0001978239366963]	[1.1873343645471954, 0.6952746565777808, 0.6505622305327257, 1.3267465831025518]	[0.0023259367438983, 0.0023972357604843, 0.0076154373592657, 0.0001687236524119]	0.94556	0.00467699	1	4	0.000197824	0.000168724	1.32675	0	NA	4	0	0	0	1	3	0	0	0	0	0	0	0	0	0	0	0	0	0	0	0	0	0	4	0	0	0	0	0	netMHCIIpan-4.3	DRB4_0101	11.72	NB	VLPGVDALS	NA	NA
LEKEEEEGISQESSEEEQ	18	FALSE	sp|P17096|HMGA1_HUMAN	HMGA1	HUMAN	High mobility group protein HMG-I/HMG-Y OS=Homo sapiens OX=9606 GN=HMGA1 PE=1 SV=3	LEKEEEEGISQESSEEEQ/2	['MSFragger', 'Comet', 'Sage']	[0.0009835259404966, 0.0010840108401084, 0.0007720020586721]	[1.5665235067300174, 0.5663408474887603, 0.7592120063165175]	[0.0004180011515776, 0.0080979134260273, 0.002690273716865]	0.707514	2.29609	1	3	0.000772002	0.000418001	1.56652	0	NA	2	0	0	0	0	0	0	0	0	0	0	0	0	0	0	0	1	0	0	1	0	0	0	0	0	0	0	1	1	netMHCIIpan-4.3	DRB3_0101	54.08	NB	ISQESSEEE	NA	NA
LEKELHPVLKNPDDPDTVD	19	FALSE	sp|Q5D862|FILA2_HUMAN	FLG2	HUMAN	Filaggrin-2 OS=Homo sapiens OX=9606 GN=FLG2 PE=1 SV=1	LEKELHPVLKNPDDPDTVD/3	['Comet']	[0.0077821011673151]	[0.3123540241641889]	[0.0854969624545999]	0.698745	6.79488	1	1	0.0077821	0.085497	0.312354	0	NA	2	0	0	0	0	1	0	0	0	0	0	0	0	0	0	0	0	0	0	0	1	0	0	1	0	0	0	0	1	NA	NA	NA	NA	NA	NA	NA
LEKFQQAIDSREDPVS	16	FALSE	P31944|CASPE_HUMAN	CASP14	HUMAN	Caspase-14 OS=Homo sapiens OX=9606 GN=CASP14 PE=1 SV=2	LEKFQQAIDSREDPVS/3	['PEAKS']	[0.0028592927012791]	[0.550124126811075]	[0.0370605950871314]	-0.0533375	3.69334	1	1	0.00285929	0.0370606	0.550124	0	NA	1	0	0	0	0	0	0	0	0	0	0	0	0	0	0	0	0	0	0	0	0	1	0	0	0	0	0	0	1	netMHCIIpan-4.3	DRB5_0101	14.94	NB	FQQAIDSRE	NA	NA
LEKGLDGAK	9	TRUE	sp|P81605|DCD_HUMAN	DCD	HUMAN	Dermcidin OS=Homo sapiens OX=9606 GN=DCD PE=1 SV=2	LEKGLDGAK/2	['MSFragger', 'Comet', 'Sage', 'PEAKS']	[0.0010526315789473, 0.0027652955409609, 0.0029163966299416, 0.0001978239366963]	[1.1836368653667595, 0.4032589416672653, 0.5331230358009813, 1.1075338515882809]	[0.0023723493368409, 0.0373796378578046, 0.0232478715823502, 0.0008136467659236]	0.930423	1.27894	1	4	0.000197824	0.000813647	1.18364	0	NA	3	0	1	2	0	0	0	0	0	0	0	0	0	0	0	0	0	0	0	0	0	0	3	0	0	0	0	0	0	netMHCpan-4.1	HLA-B*15:03	16.449	NB	LEKGLDGAK	NA	NA
LEKGLDGAKK	10	TRUE	sp|P81605|DCD_HUMAN	DCD	HUMAN	Dermcidin OS=Homo sapiens OX=9606 GN=DCD PE=1 SV=2	LEKGLDGAKK/2	['MSFragger', 'Sage', 'PEAKS']	[0.0010526315789473, 0.0011133377866844, 0.0001978239366963]	[1.1784336554634458, 0.6309299325774278, 1.4720658785694596]	[0.002439510442152, 0.0091867274448301, 5.9344037489854726e-05]	0.92244	0.188927	1	3	0.000197824	5.9344e-05	1.47207	0	NA	3	0	2	1	0	0	0	0	0	0	0	0	0	0	0	0	0	0	0	0	0	0	3	0	0	0	0	0	0	netMHCpan-4.1	HLA-B*15:03	24.5	NB	LEKGLGAKK	NA	NA
LEKGLDGAKKAVG	13	FALSE	sp|P81605|DCD_HUMAN	DCD	HUMAN	Dermcidin OS=Homo sapiens OX=9606 GN=DCD PE=1 SV=2	LEKGLDGAKKAVG/3	['MSFragger', 'Sage']	[0.002566661913589, 0.0063812815740494]	[0.8254310396256929, 0.438171235545835]	[0.0217535597178523, 0.0559884458215249]	0.085147	0.14525	1	2	0.00256666	0.0217536	0.825431	0	NA	1	0	0	1	0	0	0	0	0	0	0	0	0	0	0	0	0	0	0	0	0	0	1	0	0	0	0	0	0	netMHCIIpan-4.3	DRB5_0101	57.97	NB	EKGLDGAKK	NA	NA
LEKGLDGAKKAVGGLGK	17	FALSE	sp|P81605|DCD_HUMAN	DCD	HUMAN	Dermcidin OS=Homo sapiens OX=9606 GN=DCD PE=1 SV=2	LEKGLDGAKKAVGGLGK/3	['MSFragger', 'PEAKS']	[0.0065491183879093, 0.0031305903398926]	[0.694010230981962, 0.5259396306428094]	[0.0534631861106876, 0.0430240082965568]	0.0714865	0.99544	1	2	0.00313059	0.043024	0.69401	0	NA	1	0	0	1	0	0	0	0	0	0	0	0	0	0	0	0	0	0	0	0	0	0	1	0	0	0	0	0	0	netMHCIIpan-4.3	DRB4_0101	30.53	NB	LDGAKKAVG	NA	NA
LELDDVTSNMEQIIK	15	FALSE	sp|P12883|MYH7_HUMAN;sp|P13533|MYH6_HUMAN	MYH7;MYH6	HUMAN	Myosin-7 OS=Homo sapiens OX=9606 GN=MYH7 PE=1 SV=5	LELDDVTSNM[UNIMOD:Oxidation]EQIIK/2	['MSFragger', 'Comet', 'Sage', 'PEAKS']	[0.0010526315789473, 0.0010840108401084, 0.0007720020586721, 0.0001978239366963]	[1.1462059921021404, 1.134341723697036, 0.7128082675836027, 1.4455733076080186]	[0.0029086041812662, 3.686490550653692e-05, 0.0041968253873827, 7.179954322864793e-05]	0.692864	0.702095	1	4	0.000197824	3.68649e-05	1.44557	0	NA	1	0	0	0	0	0	0	0	0	0	0	0	0	0	0	0	0	0	0	0	1	0	0	0	0	0	0	0	1	netMHCIIpan-4.3	DRB3_0101	17.45	NB	VTSNMEQII	NA	NA
LELSELRN	8	TRUE	sp|P25391|LAMA1_HUMAN	LAMA1	HUMAN	Laminin subunit alpha-1 OS=Homo sapiens OX=9606 GN=LAMA1 PE=1 SV=2	LELSELRN/2	['Comet']	[0.0035193564605329]	[0.3908451696997977]	[0.0419274460003826]	0.986085	0.628282	1	1	0.00351936	0.0419274	0.390845	1	['LELSENRI(1)']	3	1	1	0	0	0	0	0	1	0	0	0	0	0	0	0	0	0	0	0	0	0	2	0	1	0	0	0	0	netMHCpan-4.1	HLA-B*15:03	52.778	NB	LELSELRN-	NA	NA
LELSENRI	8	TRUE	sp|Q92688|AN32B_HUMAN	ANP32B	HUMAN	Acidic leucine-rich nuclear phosphoprotein 32 family member B OS=Homo sapiens OX=9606 GN=ANP32B PE=1 SV=1	LELSENRI/2	['MSFragger', 'Comet', 'Sage']	[0.0066516064257028, 0.0073539425303009, 0.002148612354521]	[0.6870402407715236, 0.3231369444479761, 0.5693705564390095]	[0.0560315639991781, 0.0776641769258683, 0.0165062062469333]	0.989786	0.058308	1	3	0.00214861	0.0165062	0.68704	5	['IEISELNR(3)', 'LELSELRN(1)', 'SKIPLPTAM(1)']	6	0	2	0	1	0	0	0	1	0	0	0	0	0	0	0	1	1	0	0	0	0	2	1	1	0	0	2	0	netMHCpan-4.1	HLA-B*15:03	23.082	NB	LEL-SENRI	NA	NA
LENEIQT	7	FALSE	P13645|K1C10_HUMAN	KRT10	HUMAN	Keratin, type I cytoskeletal 10 OS=Homo sapiens OX=9606 GN=KRT10 PE=1 SV=6	LENEIQT/1	['PEAKS']	[0.0053870144598809]	[0.430958826741101]	[0.0756881917944077]	0.893795	0.146265	1	1	0.00538701	0.0756882	0.430959	0	NA	1	0	0	1	0	0	0	0	0	0	0	0	0	0	0	0	0	0	0	0	0	0	1	0	0	0	0	0	0	NA	NA	NA	NA	NA	NA	NA
LENKIQDW	8	TRUE	sp|P35527|K1C9_HUMAN	KRT9	HUMAN	Keratin, type I cytoskeletal 9 OS=Homo sapiens OX=9606 GN=KRT9 PE=1 SV=3	LENKIQDW/2	['MSFragger', 'Comet', 'Sage']	[0.0020242914979757, 0.0084602368866328, 0.0009657170449058]	[0.9064905304261264, 0.3015102695571468, 0.6536725326627918]	[0.0125741700616901, 0.0941017087565398, 0.0073922991074064]	0.79146	0.399193	1	3	0.000965717	0.0073923	0.906491	0	NA	2	0	2	0	0	0	0	0	0	0	0	0	0	0	0	0	0	0	0	0	0	0	2	0	0	0	0	0	0	netMHCpan-4.1	HLA-B*15:03	12.292	NB	LEN-KIQDW	NA	NA
LEPEKQPMNAASGAAMSLA	19	FALSE	sp|P08195|4F2_HUMAN	SLC3A2	HUMAN	Amino acid transporter heavy chain SLC3A2 OS=Homo sapiens OX=9606 GN=SLC3A2 PE=1 SV=3	LEPEKQPM[UNIMOD:Oxidation]NAASGAAM[UNIMOD:Oxidation]SLA/2	['MSFragger', 'Comet', 'Sage', 'PEAKS']	[0.0010526315789473, 0.0048265460030165, 0.0044591484464902, 0.0087791495198902]	[1.1162739445908874, 0.355576020187224, 0.4733828964437751, 0.3500806373661483]	[0.0034405331552606, 0.0579459133076233, 0.0405809148275145, 0.1187984338743675]	0.811703	0.193412	1	4	0.00105263	0.00344053	1.11627	0	NA	10	0	0	0	4	5	0	0	0	0	0	0	0	0	0	0	0	0	0	0	1	0	0	9	0	0	0	0	1	NA	NA	NA	NA	NA	NA	NA
LEPHEGLL	8	TRUE	sp|P08195|4F2_HUMAN	SLC3A2	HUMAN	Amino acid transporter heavy chain SLC3A2 OS=Homo sapiens OX=9606 GN=SLC3A2 PE=1 SV=3	LEPHEGLL/2	['Sage']	[0.0076365519026663]	[0.4185981094846011]	[0.0667592381241821]	0.969226	1.18354	1	1	0.00763655	0.0667592	0.418598	0	NA	1	0	0	0	0	0	0	0	0	0	0	0	0	0	1	0	0	0	0	0	0	0	0	0	0	0	1	0	0	netMHCpan-4.1	HLA-B*15:03	21.03	NB	LE-PHEGLL	NA	NA
LEPHEGLLLRFPYAA	15	FALSE	sp|P08195|4F2_HUMAN	SLC3A2	HUMAN	Amino acid transporter heavy chain SLC3A2 OS=Homo sapiens OX=9606 GN=SLC3A2 PE=1 SV=3	LEPHEGLLLRFPYAA/3	['MSFragger', 'Comet', 'PEAKS']	[0.0069790628115653, 0.004240615674572, 0.0004989190088142]	[0.6796343640186328, 0.3698485259856086, 0.7541513119590043]	[0.0588863253489658, 0.0508617783136281, 0.0097619227644367]	-0.0917614	0.657101	1	3	0.000498919	0.00976192	0.754151	0	NA	1	0	0	0	0	0	0	0	0	0	0	0	0	0	1	0	0	0	0	0	0	0	0	0	0	0	1	0	0	netMHCIIpan-4.3	DRB4_0101	78.55	NB	GLLLRFPYA	NA	NA
LEPQHELKFR	10	TRUE	sp|O95292|VAPB_HUMAN	VAPB	HUMAN	Vesicle-associated membrane protein-associated protein B/C OS=Homo sapiens OX=9606 GN=VAPB PE=1 SV=3	LEPQHELKFR/3	['MSFragger', 'Comet', 'Sage']	[0.0009835259404966, 0.0010840108401084, 0.0007720020586721]	[1.4297974116995291, 0.6465973487478488, 0.8659027710147523]	[0.0007290876670768, 0.0037963162263116, 0.0009672783137773]	0.37708	0.842136	1	3	0.000772002	0.000729088	1.4298	0	NA	1	0	0	0	0	0	0	0	0	0	0	0	0	0	1	0	0	0	0	0	0	0	0	0	0	0	1	0	0	netMHCpan-4.1	HLA-B*15:03	27.755	NB	LEPQHELKF	NA	NA
LEPTVIDEVR	10	TRUE	sp|P68363|TBA1B_HUMAN;sp|Q71U36|TBA1A_HUMAN;sp|Q9BQE3|TBA1C_HUMAN	TUBA1B;TUBA1A;TUBA1C	HUMAN	Tubulin alpha-1B chain OS=Homo sapiens OX=9606 GN=TUBA1B PE=1 SV=1	LEPTVIDEVR/2	['MSFragger']	[0.0023327015599941]	[0.8497690544470144]	[0.0184194250106659]	0.966078	0.032627	1	1	0.0023327	0.0184194	0.849769	0	NA	1	0	0	0	0	0	0	0	0	0	0	0	0	0	1	0	0	0	0	0	0	0	0	0	0	0	1	0	0	netMHCpan-4.1	HLA-A*68:02	40.818	NB	LEPTVIEVR	NA	NA
LEPYFES	7	FALSE	sp|P04264|K2C1_HUMAN	KRT1	HUMAN	Keratin, type II cytoskeletal 1 OS=Homo sapiens OX=9606 GN=KRT1 PE=1 SV=6	LEPYFES/1	['Sage', 'PEAKS']	[0.0056287753981328, 0.0003597769382982]	[0.4511856025469576, 0.8861279981600503]	[0.0497446724443221, 0.0039161301027107]	0.9978	0.0709129	1	2	0.000359777	0.00391613	0.886128	0	NA	4	0	4	0	0	0	0	0	0	0	0	0	0	0	0	0	0	0	0	0	0	0	4	0	0	0	0	0	0	NA	NA	NA	NA	NA	NA	NA
LEQQVDDLEGSLEQEK	16	FALSE	sp|P12882|MYH1_HUMAN;sp|P12883|MYH7_HUMAN;sp|P13533|MYH6_HUMAN;sp|P13535|MYH8_HUMAN;sp|Q9UKX2|MYH2_HUMAN;sp|Q9Y623|MYH4_HUMAN	MYH1;MYH7;MYH6;MYH8;MYH2;MYH4	HUMAN	Myosin-1 OS=Homo sapiens OX=9606 GN=MYH1 PE=1 SV=3	LEQQVDDLEGSLEQEK/2	['MSFragger', 'PEAKS']	[0.0049627791563275, 0.0001978239366963]	[0.746033078227356, 1.054421667411113]	[0.0375305918107683, 0.0011893065999695]	0.523133	0.313685	1	2	0.000197824	0.00118931	1.05442	0	NA	2	0	0	0	1	0	1	0	0	0	0	0	0	0	0	0	0	0	0	0	0	0	0	2	0	0	0	0	0	netMHCIIpan-4.3	DRB1_0101	42.82	NB	VDDLEGSLE	NA	NA
LERLQALKTMKQH	13	FALSE	sp|O75844|FACE1_HUMAN	ZMPSTE24	HUMAN	CAAX prenyl protease 1 homolog OS=Homo sapiens OX=9606 GN=ZMPSTE24 PE=1 SV=2	LERLQALKTM[UNIMOD:Oxidation]KQH/3	['MSFragger', 'Comet', 'Sage', 'PEAKS']	[0.0009835259404966, 0.0012738853503184, 0.0007720020586721, 0.0001978239366963]	[1.6568148031995231, 0.4860304478602357, 0.8351225615079404, 1.6876935416956147]	[0.0002978856594941, 0.0172518406344236, 0.001299383444185, 1.2584546924200304e-05]	0.869554	1.92971	1	4	0.000197824	1.25845e-05	1.68769	0	NA	2	0	0	0	1	1	0	0	0	0	0	0	0	0	0	0	0	0	0	0	0	0	0	2	0	0	0	0	0	netMHCIIpan-4.3	DRB5_0101	10.77	NB	LQALKTMKQ	NA	NA
LESPDIKYPLR	11	TRUE	sp|P00387|NB5R3_HUMAN	CYB5R3	HUMAN	NADH-cytochrome b5 reductase 3 OS=Homo sapiens OX=9606 GN=CYB5R3 PE=1 SV=3	LESPDIKYPLR/3	['MSFragger', 'Comet', 'Sage']	[0.0009835259404966, 0.0010840108401084, 0.0007720020586721]	[1.4853470860314468, 0.7139455773243475, 0.9057988697521152]	[0.0005774867672977, 0.0020096432923197, 0.0006597540010387]	0.520757	1.93193	1	3	0.000772002	0.000577487	1.48535	0	NA	1	0	0	0	0	0	0	0	0	0	0	0	0	0	1	0	0	0	0	0	0	0	0	0	0	0	1	0	0	netMHCpan-4.1	HLA-A*68:02	26.32	NB	LESPDIKYR	0	ESPDIKYPL
LESVGKGAVH	10	TRUE	sp|P81605|DCD_HUMAN	DCD	HUMAN	Dermcidin OS=Homo sapiens OX=9606 GN=DCD PE=1 SV=2	LESVGKGAVH/2	['MSFragger', 'Sage']	[0.0073728188744163, 0.0020408163265306]	[0.6684756380818256, 0.5941310230624219]	[0.0634429045729687, 0.0130468855295919]	0.877128	0.313775	1	2	0.00204082	0.0130469	0.668476	0	NA	1	0	0	1	0	0	0	0	0	0	0	0	0	0	0	0	0	0	0	0	0	0	1	0	0	0	0	0	0	netMHCpan-4.1	HLA-B*15:03	7.574	NB	LEVGKGAVH	0	ESVGKGAVH
LESVGKGAVHDVK	13	FALSE	sp|P81605|DCD_HUMAN	DCD	HUMAN	Dermcidin OS=Homo sapiens OX=9606 GN=DCD PE=1 SV=2	LESVGKGAVHDVK/3	['MSFragger', 'Comet', 'Sage']	[0.0009835259404966, 0.0010840108401084, 0.0007720020586721]	[1.9018770750841576, 0.7913917991607117, 0.9395904625912596]	[0.0001296429628951, 0.0009664266047023, 0.0004771159070914]	0.405825	0.268038	1	3	0.000772002	0.000129643	1.90188	0	NA	1	0	0	1	0	0	0	0	0	0	0	0	0	0	0	0	0	0	0	0	0	0	1	0	0	0	0	0	0	netMHCIIpan-4.3	DRB4_0101	12.11	NB	VGKGAVHDV	NA	NA
LESVGKGAVHDVKD	14	FALSE	sp|P81605|DCD_HUMAN	DCD	HUMAN	Dermcidin OS=Homo sapiens OX=9606 GN=DCD PE=1 SV=2	LESVGKGAVHDVKD/3	['MSFragger', 'Comet', 'Sage', 'PEAKS']	[0.0009835259404966, 0.0091860168410308, 0.0045950603101665, 0.0001978239366963]	[1.2562167723711823, 0.2916957080516509, 0.4715972679660408, 1.3142120793647798]	[0.0016290955445673, 0.1025621382973696, 0.0412543568896811, 0.000184630800555]	0.0550235	0.990293	1	4	0.000197824	0.000184631	1.31421	0	NA	2	0	0	2	0	0	0	0	0	0	0	0	0	0	0	0	0	0	0	0	0	0	2	0	0	0	0	0	0	netMHCIIpan-4.3	DRB4_0101	10.44	NB	VGKGAVHDV	NA	NA
LEVPATEEIKETDGSSQ	17	FALSE	sp|P78347|GTF2I_HUMAN	GTF2I	HUMAN	General transcription factor II-I OS=Homo sapiens OX=9606 GN=GTF2I PE=1 SV=2	LEVPATEEIKETDGSSQ/2	['MSFragger', 'Comet', 'Sage']	[0.0009835259404966, 0.0012738853503184, 0.0020408163265306]	[1.443172318820981, 0.4927710226809152, 0.5900493606978892]	[0.0006886343149629, 0.016192921138914, 0.0135633736210678]	0.376702	1.46367	1	3	0.000983526	0.000688634	1.44317	0	NA	2	0	0	0	0	2	0	0	0	0	0	0	0	0	0	0	0	0	0	0	0	0	0	2	0	0	0	0	0	netMHCIIpan-4.3	DRB4_0101	57.39	NB	EEIKETDGS	NA	NA
LFAGGMLR	8	TRUE	sp|Q9BVK6|TMED9_HUMAN	TMED9	HUMAN	Transmembrane emp24 domain-containing protein 9 OS=Homo sapiens OX=9606 GN=TMED9 PE=1 SV=2	LFAGGM[UNIMOD:Oxidation]LR/2	['Sage']	[0.0037232392181197]	[0.5066448391434045]	[0.0297999967785681]	0.990698	0.356726	1	1	0.00372324	0.0298	0.506645	0	NA	1	0	0	0	1	0	0	0	0	0	0	0	0	0	0	0	0	0	0	0	0	0	0	1	0	0	0	0	0	netMHCpan-4.1	HLA-A*03:19	30.333	NB	#NAME?	NA	NA
LFDNHLGK	8	TRUE	sp|P12883|MYH7_HUMAN	MYH7	HUMAN	Myosin-7 OS=Homo sapiens OX=9606 GN=MYH7 PE=1 SV=5	LFDNHLGK/2	['MSFragger', 'Comet', 'Sage', 'PEAKS']	[0.0010526315789473, 0.002368804664723, 0.0007720020586721, 0.0001978239366963]	[1.1465090943957956, 0.424398967986498, 0.722362677460649, 1.4907776280534777]	[0.0029037273798129, 0.0307154156519081, 0.0038297096609231, 5.187193269011812e-05]	0.985703	0.0515513	1	4	0.000197824	5.18719e-05	1.49078	0	NA	16	2	0	1	0	1	1	1	1	0	0	1	1	2	0	0	0	0	1	2	1	1	3	2	2	2	2	1	4	netMHCpan-4.1	HLA-A*03:19	32.545	NB	#NAME?	NA	NA
LFGGAGVGKT	10	TRUE	sp|P06576|ATPB_HUMAN	ATP5F1B	HUMAN	ATP synthase subunit beta, mitochondrial OS=Homo sapiens OX=9606 GN=ATP5F1B PE=1 SV=3	LFGGAGVGKT/2	['Comet']	[0.0084602368866328]	[0.3008765646902369]	[0.0946282419868374]	0.969254	0.0272605	1	1	0.00846024	0.0946282	0.300877	0	NA	1	0	0	0	1	0	0	0	0	0	0	0	0	0	0	0	0	0	0	0	0	0	0	1	0	0	0	0	0	netMHCpan-4.1	HLA-A*03:19	60	NB	LFGGAGVKT	NA	NA
LFGGEPLSYTR	11	TRUE	sp|P02786|TFR1_HUMAN	TFRC	HUMAN	Transferrin receptor protein 1 OS=Homo sapiens OX=9606 GN=TFRC PE=1 SV=2	LFGGEPLSYTR/2	['MSFragger', 'Comet', 'Sage', 'PEAKS']	[0.0019694731659281, 0.0012738853503184, 0.0007720020586721, 0.0001978239366963]	[0.9711134779782636, 0.4611743487320315, 0.743957844661229, 1.199536818474618]	[0.0082583373144363, 0.0217837968097982, 0.0031138097444338, 0.0004207629954215]	0.940616	0.0116435	1	4	0.000197824	0.000420763	1.19954	0	NA	5	0	0	0	0	1	0	0	0	0	0	0	0	0	1	0	0	0	0	0	2	1	0	1	0	0	1	0	3	netMHCpan-4.1	HLA-A*03:19	37.833	NB	LFGPLSYTR	NA	NA
LFHPLGADSQV	11	TRUE	sp|P11166|GTR1_HUMAN	SLC2A1	HUMAN	Solute carrier family 2, facilitated glucose transporter member 1 OS=Homo sapiens OX=9606 GN=SLC2A1 PE=1 SV=2	LFHPLGADSQV/2	['MSFragger', 'Comet', 'Sage', 'PEAKS']	[0.0009835259404966, 0.0010840108401084, 0.0007720020586721, 0.0001978239366963]	[1.484893692493907, 0.558957153906767, 0.7183851692749925, 1.5828862619377122]	[0.0005785625875762, 0.0086820207760762, 0.0039784745904005, 2.6743848114164315e-05]	0.963983	0.00377135	1	4	0.000197824	2.67438e-05	1.58289	0	NA	11	0	0	0	1	3	1	0	0	0	0	0	0	0	1	1	0	0	1	1	1	1	0	5	0	0	2	1	3	netMHCpan-4.1	HLA-A*03:19	18.63	NB	LFHPLGSQV	NA	NA
LFHPSNVEM	9	TRUE	sp|P78536|ADA17_HUMAN	ADAM17	HUMAN	Disintegrin and metalloproteinase domain-containing protein 17 OS=Homo sapiens OX=9606 GN=ADAM17 PE=1 SV=1	LFHPSNVEM[UNIMOD:Oxidation]/2	['MSFragger', 'Sage']	[0.0020242914979757, 0.0020408163265306]	[0.9109635676798246, 0.5871861764590179]	[0.0122068470482639, 0.0139376658507969]	0.841066	4.32103	1	2	0.00202429	0.0122068	0.910964	0	NA	3	0	0	0	0	0	0	0	0	0	0	0	0	1	1	1	0	0	0	0	0	0	0	0	0	0	3	0	0	netMHCpan-4.1	HLA-C*12:03	0.9	WB	LFHPSNVEM	NA	NA
LFKEENPYARFENN	14	FALSE	sp|P53801|PTTG_HUMAN	PTTG1IP	HUMAN	Pituitary tumor-transforming gene 1 protein-interacting protein OS=Homo sapiens OX=9606 GN=PTTG1IP PE=1 SV=1	LFKEENPYARFENN/3	['MSFragger', 'Comet', 'Sage']	[0.0010526315789473, 0.0010840108401084, 0.0007720020586721]	[1.193715556163606, 0.642336833395721, 0.6632455303110861]	[0.0022483141229647, 0.0039521578672061, 0.0067455170655631]	0.639427	1.12122	1	3	0.000772002	0.00224831	1.19372	0	NA	1	0	0	0	0	0	0	0	0	0	0	0	0	0	1	0	0	0	0	0	0	0	0	0	0	0	1	0	0	netMHCIIpan-4.3	DRB5_0101	4.23	WB	FKEENPYAR	NA	NA
LFLGHFLKN	9	TRUE	sp|Q8IZF6|AGRG4_HUMAN	ADGRG4	HUMAN	Adhesion G-protein coupled receptor G4 OS=Homo sapiens OX=9606 GN=ADGRG4 PE=1 SV=2	LFLGHFLKN/2	['MSFragger']	[0.009909264565425]	[0.6327179571373105]	[0.0802939111512299]	0.714654	0.496953	1	1	0.00990926	0.0802939	0.632718	1	['AARVGAFLKN(1)']	5	0	0	0	0	1	1	0	0	0	0	0	0	0	0	0	0	1	0	1	0	1	0	2	0	0	0	1	2	netMHCpan-4.1	HLA-C*12:03	46	NB	LFLGHFLKN	NA	NA
LFPSKIGV	8	TRUE	sp|Q7L9L4|MOB1B_HUMAN;sp|Q9H8S9|MOB1A_HUMAN	MOB1B;MOB1A	HUMAN	MOB kinase activator 1B OS=Homo sapiens OX=9606 GN=MOB1B PE=1 SV=3	LFPSKIGV/1	['Sage', 'PEAKS']	[0.0055172413793103, 0.0001978239366963]	[0.457123423358913, 1.0617135711089245]	[0.0471182899590176, 0.0011289859073006]	0.991662	2.84057	1	2	0.000197824	0.00112899	1.06171	0	NA	9	0	0	0	1	1	1	0	0	0	0	0	0	2	0	1	0	0	1	0	1	1	0	3	0	0	3	1	2	netMHCpan-4.1	HLA-A*03:19	11.555	NB	#NAME?	0	L-FPSKIGV
LFQANLY	7	FALSE	sp|P55061|BI1_HUMAN	TMBIM6	HUMAN	Bax inhibitor 1 OS=Homo sapiens OX=9606 GN=TMBIM6 PE=1 SV=2	LFQANLY/1	['Comet', 'Sage', 'PEAKS']	[0.0048265460030165, 0.0018419975440032, 0.0014215763702416]	[0.362301925813377, 0.6029865061954643, 0.6559005739983597]	[0.0544979080793989, 0.0119921680878215, 0.0188497737898285]	0.980384	0.105814	1	3	0.00142158	0.0119922	0.655901	0	NA	18	2	0	1	0	0	0	0	1	1	1	2	0	1	2	1	1	0	2	1	1	1	3	0	2	3	4	3	3	NA	NA	NA	NA	NA	NA	NA
LFSVSQY	7	FALSE	Q2TAZ0|ATG2A_HUMAN	ATG2A	HUMAN	Autophagy-related protein 2 homolog A OS=Homo sapiens OX=9606 GN=ATG2A PE=1 SV=3	LFSVSQY/1	['PEAKS']	[0.0059288537549407]	[0.4124376911186013]	[0.0841457382127615]	0.898507	0.130669	1	1	0.00592885	0.0841457	0.412438	0	NA	1	0	0	0	0	0	0	0	0	0	1	0	0	0	0	0	0	0	0	0	0	0	0	0	0	1	0	0	0	NA	NA	NA	NA	NA	NA	NA
LFTRKNPYRFL	11	TRUE	sp|Q15758|AAAT_HUMAN	SLC1A5	HUMAN	Neutral amino acid transporter B(0) OS=Homo sapiens OX=9606 GN=SLC1A5 PE=1 SV=2	LFTRKNPYRFL/3	['MSFragger']	[0.0020976925382079]	[0.8809853430102723]	[0.0149105243539207]	0.543699	0.261568	1	1	0.00209769	0.0149105	0.880985	0	NA	2	0	0	0	2	0	0	0	0	0	0	0	0	0	0	0	0	0	0	0	0	0	0	2	0	0	0	0	0	netMHCpan-4.1	HLA-A*03:19	18.389	NB	LFKNPYRFL	0	FTRKNPYRL
LFVAATY	7	FALSE	sp|P04844|RPN2_HUMAN	RPN2	HUMAN	Dolichyl-diphosphooligosaccharide--protein glycosyltransferase subunit 2 OS=Homo sapiens OX=9606 GN=RPN2 PE=1 SV=3	LFVAATY/1	['Comet', 'Sage', 'PEAKS']	[0.0026274303730951, 0.005094099334937, 0.0003597769382982]	[0.4076968893002229, 0.4661070755616062, 0.9238476344134356]	[0.03587307462399, 0.0433921353178723, 0.0030041803556605]	0.979862	0.748355	1	3	0.000359777	0.00300418	0.923848	0	NA	22	1	1	2	1	1	2	0	0	1	1	0	1	1	2	1	1	1	2	1	1	1	4	4	1	2	4	4	3	NA	NA	NA	NA	NA	NA	NA
LGAGAGVGYA	10	TRUE	sp|Q6UW78|UQCC3_HUMAN	UQCC3	HUMAN	Ubiquinol-cytochrome-c reductase complex assembly factor 3 OS=Homo sapiens OX=9606 GN=UQCC3 PE=1 SV=2	LGAGAGVGYA/1	['MSFragger', 'Comet', 'Sage', 'PEAKS']	[0.0017602534765006, 0.0012738853503184, 0.0020100502512562, 0.0001978239366963]	[0.9934340292722204, 0.4899753561070141, 0.6003648125930577, 1.231318055597953]	[0.0071720288199883, 0.0166240469497239, 0.0122953199451504, 0.0003349283495969]	0.91093	1.01766	1	4	0.000197824	0.000334928	1.23132	0	NA	5	0	0	0	1	0	0	0	0	0	0	0	1	0	0	0	0	0	1	0	2	0	0	1	0	1	0	1	2	netMHCpan-4.1	HLA-A*68:02	21.698	NB	LGAGAGVYA	1	LGAGAGVGY
LGDIATDY	8	TRUE	sp|P31151|S10A7_HUMAN	S100A7	HUMAN	Protein S100-A7 OS=Homo sapiens OX=9606 GN=S100A7 PE=1 SV=4	LGDIATDY/1	['Comet', 'Sage']	[0.006144612746499, 0.0041580041580041]	[0.3379800753368785, 0.4939957000489508]	[0.0679683221945831, 0.0335286219493886]	0.89423	0.900731	1	2	0.004158	0.0335286	0.493996	0	NA	9	0	2	0	0	1	2	0	0	0	0	0	1	1	0	1	0	0	0	0	1	0	2	3	0	1	2	0	1	netMHCpan-4.1	HLA-B*15:03	17.111	NB	LGD-IATDY	1	LG-DIATDY
LGDIATDYHKQSHG	14	FALSE	sp|P31151|S10A7_HUMAN	S100A7	HUMAN	Protein S100-A7 OS=Homo sapiens OX=9606 GN=S100A7 PE=1 SV=4	LGDIATDYHKQSHG/3	['MSFragger', 'Comet', 'Sage']	[0.0009835259404966, 0.001211533801793, 0.0007720020586721]	[1.4471657815235806, 0.498874927375498, 0.6665234922296005]	[0.0006770780784601, 0.0152898109438066, 0.0065372497600088]	0.034584	2.68306	1	3	0.000772002	0.000677078	1.44717	0	NA	5	0	0	1	0	1	0	1	0	0	1	0	1	0	0	0	0	0	0	0	0	0	1	1	1	2	0	0	0	netMHCIIpan-4.3	DRB3_0101	6.65	NB	IATDYHKQS	NA	NA
LGDSSGPALK	10	TRUE	sp|Q9UHD8|SEPT9_HUMAN	SEPTIN9	HUMAN	Septin-9 OS=Homo sapiens OX=9606 GN=SEPTIN9 PE=1 SV=2	LGDSSGPALK/2	['MSFragger', 'Comet', 'Sage', 'PEAKS']	[0.0009835259404966, 0.0010840108401084, 0.0009657170449058, 0.0001978239366963]	[1.360373754183869, 0.5267928770009525, 0.6571241585051925, 1.5195319823596891]	[0.0009908339241421, 0.0117567701619041, 0.0071522778830563, 4.2181114914509245e-05]	0.973968	0.414708	1	4	0.000197824	4.21811e-05	1.51953	0	NA	9	0	0	0	1	1	0	0	0	0	0	0	0	3	2	2	0	0	0	0	0	0	0	2	0	0	7	0	0	netMHCpan-4.1	HLA-A*03:19	29.385	NB	LGDSGPALK	NA	NA
LGFDEPTEQPVRKN	14	FALSE	sp|Q9UK76|JUPI1_HUMAN	JPT1	HUMAN	Jupiter microtubule associated homolog 1 OS=Homo sapiens OX=9606 GN=JPT1 PE=1 SV=3	LGFDEPTEQPVRKN/3	['MSFragger', 'Comet', 'Sage', 'PEAKS']	[0.0010526315789473, 0.0010840108401084, 0.0011133377866844, 0.0001978239366963]	[1.1600520750108712, 0.5398948875787398, 0.646423913880068, 1.3923165663257435]	[0.0026952265207238, 0.0103914265791955, 0.007922740658165, 0.0001053038821297]	0.408398	2.4396	1	4	0.000197824	0.000105304	1.39232	0	NA	2	0	0	0	0	0	0	0	0	0	0	0	0	0	0	2	0	0	0	0	0	0	0	0	0	0	2	0	0	netMHCIIpan-4.3	DRB1_0101	42.19	NB	FDEPTEQPV	NA	NA
LGFDEPTEQPVRKNK	15	FALSE	sp|Q9UK76|JUPI1_HUMAN	JPT1	HUMAN	Jupiter microtubule associated homolog 1 OS=Homo sapiens OX=9606 GN=JPT1 PE=1 SV=3	LGFDEPTEQPVRKNK/3	['MSFragger', 'Comet', 'Sage', 'PEAKS']	[0.0009835259404966, 0.0019142419601837, 0.0007720020586721, 0.0008095854922279]	[1.3405796467886064, 0.4318156146291308, 0.8503579656693027, 0.7276197970063281]	[0.0010851142481421, 0.0286643379363342, 0.0011227692062435, 0.0116874533174315]	0.677205	2.8242	1	4	0.000772002	0.00108511	1.34058	0	NA	3	0	0	0	0	0	0	0	0	0	0	0	0	1	2	0	0	0	0	0	0	0	0	0	0	0	3	0	0	netMHCIIpan-4.3	DRB1_0101	44.12	NB	FDEPTEQPV	NA	NA
LGFKRGADPGMPEPTVLS	18	FALSE	sp|Q9P0U1|TOM7_HUMAN	TOMM7	HUMAN	Mitochondrial import receptor subunit TOM7 homolog OS=Homo sapiens OX=9606 GN=TOMM7 PE=1 SV=1	LGFKRGADPGM[UNIMOD:Oxidation]PEPTVLS/2;LGFKRGADPGM[UNIMOD:Oxidation]PEPTVLS/3	['MSFragger', 'Comet', 'PEAKS']	[0.0020976925382079, 0.001211533801793, 0.0001978239366963]	[0.875463491149003, 0.5083565554962364, 0.9853326353670292]	[0.015475333967927, 0.013985158181087, 0.0019447933472981]	0.859584	1.77922	2	3	0.000197824	0.00194479	0.985333	0	NA	9	0	0	0	3	2	3	0	0	0	0	0	0	0	0	0	0	0	0	0	1	0	0	8	0	0	0	0	1	netMHCIIpan-4.3	DRB3_0101	43.74	NB	FKRGADPGM	NA	NA
LGFKRGADPGMPEPTVLSL	19	FALSE	sp|Q9P0U1|TOM7_HUMAN	TOMM7	HUMAN	Mitochondrial import receptor subunit TOM7 homolog OS=Homo sapiens OX=9606 GN=TOMM7 PE=1 SV=1	LGFKRGADPGMPEPTVLSL/3;LGFKRGADPGM[UNIMOD:Oxidation]PEPTVLSL/3	['MSFragger', 'Comet', 'Sage', 'PEAKS']	[0.0009835259404966, 0.0015701668302257, 0.0071698605136227, 0.0001978239366963]	[1.4225885234434508, 0.4412972465540554, 0.4247396805289382, 1.246881083804]	[0.0007520642130631, 0.0262365747718963, 0.0631901016908069, 0.0002995100411643]	0.139537	0.0011933	2	4	0.000197824	0.00029951	1.42259	0	NA	6	0	0	0	1	2	0	0	0	0	0	0	0	0	0	0	0	0	0	0	2	1	0	3	0	0	0	0	3	NA	NA	NA	NA	NA	NA	NA
LGGTRTPINDAS	12	TRUE	sp|Q8N357|S35F6_HUMAN	SLC35F6	HUMAN	Solute carrier family 35 member F6 OS=Homo sapiens OX=9606 GN=SLC35F6 PE=1 SV=1	LGGTRTPINDAS/2	['MSFragger', 'Comet', 'Sage', 'PEAKS']	[0.0009835259404966, 0.0010840108401084, 0.0020408163265306, 0.0001978239366963]	[1.2334687401136832, 0.6383681876267288, 0.5786051559458746, 1.4592060798965245]	[0.0018278424824178, 0.0041030688372985, 0.0151215029949517, 6.50942661724595e-05]	0.884461	0.599781	1	4	0.000197824	6.50943e-05	1.45921	0	NA	1	0	0	0	0	0	0	0	0	0	0	0	0	0	1	0	0	0	0	0	0	0	0	0	0	0	1	0	0	netMHCpan-4.1	HLA-B*15:03	90	NB	LRTPINDAS	NA	NA
LGHGVNNAAGQVG	13	FALSE	sp|Q6UWP8|SBSN_HUMAN	SBSN	HUMAN	Suprabasin OS=Homo sapiens OX=9606 GN=SBSN PE=1 SV=2	LGHGVNNAAGQVG/2	['Sage']	[0.0058344640434192]	[0.4461939923979099]	[0.0520582428123939]	0.756827	0.288821	1	1	0.00583446	0.0520582	0.446194	0	NA	1	0	1	0	0	0	0	0	0	0	0	0	0	0	0	0	0	0	0	0	0	0	1	0	0	0	0	0	0	netMHCIIpan-4.3	DRB3_0101	43.68	NB	GVNNAAGQV	NA	NA
LGHPDTLNQGEFK	13	FALSE	sp|P06702|S10A9_HUMAN	S100A9	HUMAN	Protein S100-A9 OS=Homo sapiens OX=9606 GN=S100A9 PE=1 SV=1	LGHPDTLNQGEFK/3	['MSFragger', 'Comet', 'Sage', 'PEAKS']	[0.0009835259404966, 0.0010840108401084, 0.0007720020586721, 0.0001978239366963]	[1.8709995739086815, 0.8925025825994212, 1.0726589294324511, 1.5508695339810978]	[0.0001431376550923, 0.0003689273155492, 0.0001331150963697, 3.3669184367757524e-05]	0.664791	1.1473	1	4	0.000197824	3.36692e-05	1.871	0	NA	8	0	0	0	0	0	1	0	1	1	2	0	0	0	0	0	0	0	0	0	1	2	0	1	2	2	0	0	3	netMHCIIpan-4.3	DRB4_0101	85.49	NB	GHPDTLNQG	NA	NA
LGHPDTLNQGEFKEL	15	FALSE	sp|P06702|S10A9_HUMAN	S100A9	HUMAN	Protein S100-A9 OS=Homo sapiens OX=9606 GN=S100A9 PE=1 SV=1	LGHPDTLNQGEFKEL/3	['MSFragger', 'Comet', 'Sage', 'PEAKS']	[0.0009835259404966, 0.0010840108401084, 0.0007720020586721, 0.0001978239366963]	[2.3463992413268944, 1.2390627271521073, 1.217400544472555, 1.8945726194088408]	[3.4270775564462555e-05, 1.3597278114214144e-05, 3.318255738140371e-05, 2.841857319013464e-06]	0.820669	0.013413	1	4	0.000197824	2.84186e-06	2.3464	0	NA	2	0	0	0	0	0	0	0	0	0	0	0	0	0	0	0	0	1	0	0	0	1	0	0	0	0	0	1	1	netMHCIIpan-4.3	DRB3_0101	74.55	NB	LNQGEFKEL	NA	NA
LGIHEDSQNR	10	TRUE	sp|P07900|HS90A_HUMAN	HSP90AA1	HUMAN	Heat shock protein HSP 90-alpha OS=Homo sapiens OX=9606 GN=HSP90AA1 PE=1 SV=5	LGIHEDSQNR/2	['MSFragger', 'Sage', 'PEAKS']	[0.0058259968928016, 0.0041580041580041, 0.0055225148683092]	[0.7236469152614631, 0.4880894077644581, 0.4180980298452156]	[0.0437317420452564, 0.0354194402516614, 0.0814781218739699]	0.59029	0.0365833	1	3	0.004158	0.0354194	0.723647	0	NA	5	1	1	0	0	0	0	0	0	0	0	1	1	0	0	0	0	1	0	0	0	0	2	0	0	2	0	1	0	netMHCpan-4.1	HLA-A*68:02	39.833	NB	LIHEDSQNR	NA	NA
LGKDAVEDL	9	TRUE	sp|P81605|DCD_HUMAN	DCD	HUMAN	Dermcidin OS=Homo sapiens OX=9606 GN=DCD PE=1 SV=2	LGKDAVEDL/2	['MSFragger']	[0.0060225525371604]	[0.7115707319779319]	[0.0474744151226351]	0.775628	2.68855	1	1	0.00602255	0.0474744	0.711571	0	NA	3	0	2	1	0	0	0	0	0	0	0	0	0	0	0	0	0	0	0	0	0	0	3	0	0	0	0	0	0	netMHCpan-4.1	HLA-C*12:03	6.451	NB	LGKDAVEDL	NA	NA
LGKITAL	7	FALSE	Q676U5|A16L1_HUMAN	ATG16L1	HUMAN	Autophagy-related protein 16-1 OS=Homo sapiens OX=9606 GN=ATG16L1 PE=1 SV=2	LGKITAL/1	['PEAKS']	[0.0043427909669947]	[0.4674136618621995]	[0.0611886550615222]	0.951824	7.28836	1	1	0.00434279	0.0611887	0.467414	0	NA	2	0	0	0	0	0	1	0	0	0	0	0	0	0	0	1	0	0	0	0	0	0	0	1	0	0	1	0	0	NA	NA	NA	NA	NA	NA	NA
LGLENSAEE	9	TRUE	sp|Q6ZT12|UBR3_HUMAN	UBR3	HUMAN	E3 ubiquitin-protein ligase UBR3 OS=Homo sapiens OX=9606 GN=UBR3 PE=1 SV=2	LGLENSAEE/1	['MSFragger']	[0.0065491183879093]	[0.6942572837545758]	[0.0533742044509706]	0.687394	0.58453	1	1	0.00654912	0.0533742	0.694257	0	NA	2	0	0	0	1	1	0	0	0	0	0	0	0	0	0	0	0	0	0	0	0	0	0	2	0	0	0	0	0	netMHCpan-4.1	HLA-C*12:03	45	NB	LGLENSAEE	NA	NA
LGLTAPPGSKEAEVQAKQQA	20	FALSE	sp|O75368|SH3L1_HUMAN	SH3BGRL	HUMAN	Adapter SH3BGRL OS=Homo sapiens OX=9606 GN=SH3BGRL PE=1 SV=1	LGLTAPPGSKEAEVQAKQQA/3	['MSFragger', 'Comet', 'Sage', 'PEAKS']	[0.0009835259404966, 0.0010840108401084, 0.0007720020586721, 0.0001978239366963]	[1.2909534040917872, 0.7499115933472273, 0.6793870999307561, 1.4541861842449584]	[0.0013728285181227, 0.0014307597113057, 0.0057800027429868, 6.748719717754332e-05]	0.4124	2.86659	1	4	0.000197824	6.74872e-05	1.45419	0	NA	7	0	0	0	1	0	0	0	0	0	0	0	0	0	2	4	0	0	0	0	0	0	0	1	0	0	6	0	0	NA	NA	NA	NA	NA	NA	NA
LGLTERD	7	FALSE	P07099|HYEP_HUMAN	EPHX1	HUMAN	Epoxide hydrolase 1 OS=Homo sapiens OX=9606 GN=EPHX1 PE=1 SV=1	LGLTERD/2	['PEAKS']	[0.0014215763702416]	[0.6565105393050049]	[0.0187744453421257]	0.988558	0.245927	1	1	0.00142158	0.0187744	0.656511	0	NA	2	0	0	0	1	1	0	0	0	0	0	0	0	0	0	0	0	0	0	0	0	0	0	2	0	0	0	0	0	NA	NA	NA	NA	NA	NA	NA
LGRSIYEY	8	TRUE	sp|Q16665|HIF1A_HUMAN	HIF1A	HUMAN	Hypoxia-inducible factor 1-alpha OS=Homo sapiens OX=9606 GN=HIF1A PE=1 SV=1	LGRSIYEY/2	['MSFragger', 'Comet', 'Sage', 'PEAKS']	[0.0017602534765006, 0.0010840108401084, 0.0007720020586721, 0.0052736602052451]	[0.99311275620822, 0.5555766442897019, 0.7382979884974867, 0.4351500081093095]	[0.0071864884345209, 0.0089632794948748, 0.0032873740311097, 0.0738805080065744]	0.942387	0.0461702	1	4	0.000772002	0.00328737	0.993113	0	NA	17	0	0	0	1	1	1	1	0	0	0	1	1	1	3	0	1	1	2	1	1	1	0	3	1	2	4	4	3	netMHCpan-4.1	HLA-C*12:03	5.893	NB	LGR-SIYEY	1	LGR-SIYEY
LGSATALMIR	10	TRUE	sp|Q9Y399|RT02_HUMAN	MRPS2	HUMAN	Small ribosomal subunit protein uS2m OS=Homo sapiens OX=9606 GN=MRPS2 PE=1 SV=1	LGSATALM[UNIMOD:Oxidation]IR/2	['MSFragger', 'Comet', 'Sage']	[0.007303788066353, 0.0052724077328646, 0.0037232392181197]	[0.6707697884196163, 0.3450987178814572, 0.5081585067651726]	[0.0624803908667741, 0.0637314745179852, 0.0293815415494101]	0.764472	0.405524	1	3	0.00372324	0.0293815	0.67077	0	NA	1	0	0	0	0	0	0	0	0	0	0	0	0	0	0	1	0	0	0	0	0	0	0	0	0	0	1	0	0	netMHCpan-4.1	HLA-C*12:03	42.5	NB	LSATALMIR	NA	NA
LGSLAIILT	9	TRUE	Q8TCU3|S7A13_HUMAN	SLC7A13	HUMAN	Solute carrier family 7 member 13 OS=Homo sapiens OX=9606 GN=SLC7A13 PE=2 SV=1	LGSLAIILT/1	['PEAKS']	[0.0029908778226409]	[0.5322851366677273]	[0.0413805451084497]	0.994007	0.126443	1	1	0.00299088	0.0413805	0.532285	0	NA	3	0	0	0	1	0	1	0	0	0	0	0	0	1	0	0	0	0	0	0	0	0	0	2	0	0	1	0	0	netMHCpan-4.1	HLA-A*68:02	24.905	NB	LGSLAIILT	NA	NA
LGSSEVEQVQLVVDGVK	17	FALSE	sp|P06732|KCRM_HUMAN	CKM	HUMAN	Creatine kinase M-type OS=Homo sapiens OX=9606 GN=CKM PE=1 SV=2	LGSSEVEQVQLVVDGVK/2	['MSFragger', 'Comet', 'Sage']	[0.0009835259404966, 0.0010840108401084, 0.0007720020586721]	[1.5867759412707296, 0.8161064632432127, 0.7354724405319248]	[0.0003867292872641, 0.0007637315798319, 0.0033776052768304]	0.755636	0.146989	1	3	0.000772002	0.000386729	1.58678	0	NA	3	0	1	2	0	0	0	0	0	0	0	0	0	0	0	0	0	0	0	0	0	0	3	0	0	0	0	0	0	netMHCIIpan-4.3	DRB4_0101	22.7	NB	QVQLVVDGV	NA	NA
LGTTAKEEMERF	12	TRUE	sp|Q99643|C560_HUMAN	SDHC	HUMAN	Succinate dehydrogenase cytochrome b560 subunit, mitochondrial OS=Homo sapiens OX=9606 GN=SDHC PE=1 SV=1	LGTTAKEEM[UNIMOD:Oxidation]ERF/3	['MSFragger']	[0.008277541083384]	[0.6527391717819837]	[0.0704193227208124]	0.111014	1.46551	1	1	0.00827754	0.0704193	0.652739	0	NA	3	0	0	0	2	1	0	0	0	0	0	0	0	0	0	0	0	0	0	0	0	0	0	3	0	0	0	0	0	netMHCpan-4.1	HLA-C*12:03	24.611	NB	LAKEEMERF	1	GAKEEMERF
LHMPERAVF	9	TRUE	sp|Q9BQG0|MBB1A_HUMAN	MYBBP1A	HUMAN	Myb-binding protein 1A OS=Homo sapiens OX=9606 GN=MYBBP1A PE=1 SV=2	LHM[UNIMOD:Oxidation]PERAVF/2	['Comet']	[0.0086866329573447]	[0.2967351429780125]	[0.0981356980504713]	0.906374	1.40285	1	1	0.00868663	0.0981357	0.296735	0	NA	2	0	0	0	0	0	1	0	0	0	0	0	0	0	0	0	0	0	0	0	1	0	0	1	0	0	0	0	1	netMHCpan-4.1	HLA-B*15:03	0.163	SB	LHMPERAVF	1	LHMPERAVF
LHVDPENFR	9	TRUE	sp|P02042|HBD_HUMAN;sp|P68871|HBB_HUMAN	HBD;HBB	HUMAN	Hemoglobin subunit delta OS=Homo sapiens OX=9606 GN=HBD PE=1 SV=2	LHVDPENFR/2	['MSFragger', 'Comet', 'Sage', 'PEAKS']	[0.0020242914979757, 0.0012738853503184, 0.0009657170449058, 0.0001978239366963]	[0.9381900298158182, 0.4859567629762941, 0.6579465990540602, 1.0500176136967925]	[0.0102087765097637, 0.0172637878647588, 0.0070962397052328, 0.0012272742695236]	0.921028	0.022089	1	4	0.000197824	0.00122727	1.05002	0	NA	31	3	2	3	3	2	1	2	1	1	1	1	1	0	0	1	4	1	1	0	2	1	8	6	4	3	1	6	3	netMHCpan-4.1	HLA-B*15:03	15.724	NB	LHVDPENFR	NA	NA
LIAVGVGAQ	9	TRUE	sp|P08962|CD63_HUMAN	CD63	HUMAN	CD63 antigen OS=Homo sapiens OX=9606 GN=CD63 PE=1 SV=2	LIAVGVGAQ/1	['MSFragger', 'Comet', 'Sage', 'PEAKS']	[0.0019694731659281, 0.0036077402427025, 0.0036191974822974, 0.0001978239366963]	[0.9480188406540612, 0.3847927762903138, 0.5126489904311506, 0.9985095721478214]	[0.009577971083141, 0.0443346891027853, 0.0281732621006126, 0.0017710682263274]	0.653921	0.00678915	1	4	0.000197824	0.00177107	0.99851	0	NA	10	0	0	0	1	2	1	0	0	0	0	0	0	0	1	1	0	0	1	0	2	1	0	4	0	0	2	1	3	netMHCpan-4.1	HLA-B*15:03	45	NB	LIAVGVGAQ	NA	NA
LIIANTMA	8	TRUE	sp|O00767|SCD_HUMAN	SCD	HUMAN	Stearoyl-CoA desaturase OS=Homo sapiens OX=9606 GN=SCD PE=1 SV=2	LIIANTM[UNIMOD:Oxidation]A/1	['Sage', 'PEAKS']	[0.0058344640434192, 0.0003597769382982]	[0.4462516775598769, 0.9162372759869196]	[0.052030940143261, 0.0031695945649551]	0.487466	0.224272	1	2	0.000359777	0.00316959	0.916237	0	NA	3	0	0	0	2	1	0	0	0	0	0	0	0	0	0	0	0	0	0	0	0	0	0	3	0	0	0	0	0	netMHCpan-4.1	HLA-A*68:02	42.1	NB	LIIANT-MA	NA	NA
LIKTVETRDGQVINETS	17	FALSE	sp|P08670|VIME_HUMAN	VIM	HUMAN	Vimentin OS=Homo sapiens OX=9606 GN=VIM PE=1 SV=4	LIKTVETRDGQVINETS/2;LIKTVETRDGQVINETS/3	['MSFragger', 'Comet', 'PEAKS']	[0.0009835259404966, 0.001211533801793, 0.0001978239366963]	[1.3623258055263707, 0.4964956222757562, 1.2665094931306022]	[0.0009820768338834, 0.0156357379619885, 0.0002601215907239]	0.381183	2.13627	2	3	0.000197824	0.000260122	1.36233	0	NA	12	1	0	0	2	1	1	0	0	0	0	0	0	1	1	2	0	0	2	0	1	0	1	4	0	0	4	2	1	netMHCIIpan-4.3	DRB1_0101	35.68	NB	VETRDGQVI	NA	NA
LIKTVETRDGQVINETSQ	18	FALSE	sp|P08670|VIME_HUMAN	VIM	HUMAN	Vimentin OS=Homo sapiens OX=9606 GN=VIM PE=1 SV=4	LIKTVETRDGQVINETSQ/2;LIKTVETRDGQVINETSQ/3	['MSFragger', 'Comet', 'Sage', 'PEAKS']	[0.0009835259404966, 0.0010840108401084, 0.0007720020586721, 0.0001978239366963]	[2.597500405641943, 0.9312267991022056, 0.8451545826707906, 1.810051247419311]	[1.661533682204782e-05, 0.000255131734995, 0.0011802120945371, 5.219452526405336e-06]	0.810081	1.05725	2	4	0.000197824	5.21945e-06	2.5975	0	NA	39	2	0	0	4	4	3	1	0	1	1	2	1	4	4	2	1	2	3	1	2	1	2	11	2	4	10	6	4	netMHCIIpan-4.3	DRB1_0101	45.12	NB	VETRDGQVI	NA	NA
LIKTVETRDGQVINETSQH	19	FALSE	sp|P08670|VIME_HUMAN	VIM	HUMAN	Vimentin OS=Homo sapiens OX=9606 GN=VIM PE=1 SV=4	LIKTVETRDGQVINETSQH/3	['MSFragger', 'PEAKS']	[0.008277541083384, 0.0003597769382982]	[0.6522382354748708, 0.8955606167818845]	[0.070652430571551, 0.0036654275965946]	0.00209496	1.53614	1	2	0.000359777	0.00366543	0.895561	0	NA	1	0	0	0	0	0	0	0	0	0	0	0	0	0	1	0	0	0	0	0	0	0	0	0	0	0	1	0	0	NA	NA	NA	NA	NA	NA	NA
LINDLTAQR	9	TRUE	sp|P12882|MYH1_HUMAN;sp|P13535|MYH8_HUMAN;sp|Q9UKX2|MYH2_HUMAN	MYH1;MYH8;MYH2	HUMAN	Myosin-1 OS=Homo sapiens OX=9606 GN=MYH1 PE=1 SV=3	LINDLTAQR/2	['MSFragger', 'Comet', 'Sage', 'PEAKS']	[0.0009835259404966, 0.0010840108401084, 0.0007720020586721, 0.0001978239366963]	[1.3050291265232985, 0.6358118703102499, 0.9296254219629084, 1.6030046217674117]	[0.0012828383887108, 0.0042033102085353, 0.0005249696902649, 2.314092828258604e-05]	0.993973	0.00301748	1	4	0.000197824	2.31409e-05	1.603	0	NA	20	1	2	1	1	0	1	1	1	0	0	1	3	1	1	1	1	1	1	1	0	1	4	2	2	4	3	3	2	netMHCpan-4.1	HLA-A*03:19	5.392	NB	LINDLTAQR	NA	NA
LISGVVHEI	9	TRUE	sp|O43462|MBTP2_HUMAN	MBTPS2	HUMAN	Membrane-bound transcription factor site-2 protease OS=Homo sapiens OX=9606 GN=MBTPS2 PE=1 SV=1	LISGVVHEI/2	['MSFragger', 'Comet', 'Sage', 'PEAKS']	[0.0013003901170351, 0.0068820224719101, 0.003033689924956, 0.0003597769382982]	[1.0473855372135965, 0.3299810744762346, 0.5237088669964731, 0.9516654299199456]	[0.0051486583094368, 0.0730434726196333, 0.0253988476880154, 0.0024685925229776]	0.894947	0.357047	1	4	0.000359777	0.00246859	1.04739	0	NA	13	0	0	0	1	1	2	0	0	0	0	0	0	2	1	2	0	0	1	1	1	1	0	4	0	0	5	1	3	netMHCpan-4.1	HLA-A*68:02	0.148	SB	LISGVVHEI	0	LISGVVHEI
LITGGTYA	8	TRUE	sp|O60637|TSN3_HUMAN	TSPAN3	HUMAN	Tetraspanin-3 OS=Homo sapiens OX=9606 GN=TSPAN3 PE=1 SV=1	LITGGTYA/1	['Comet', 'Sage', 'PEAKS']	[0.0076612903225806, 0.0023793337865397, 0.0004989190088142]	[0.315154190437101, 0.5462694622732207, 0.8193481293694066]	[0.0833956397645029, 0.0205385154630498, 0.0062367159785828]	0.985238	0.00676753	1	3	0.000498919	0.00623672	0.819348	0	NA	13	0	0	0	2	0	1	0	0	1	0	1	1	0	1	1	0	1	1	0	2	1	0	3	1	2	2	2	3	netMHCpan-4.1	HLA-A*03:19	48	NB	LIT-GGTYA	NA	NA
LITGKEDAANNY	12	TRUE	sp|P0DPH7|TBA3C_HUMAN;sp|P0DPH8|TBA3D_HUMAN;sp|P68363|TBA1B_HUMAN;sp|P68366|TBA4A_HUMAN;sp|Q71U36|TBA1A_HUMAN;sp|Q9BQE3|TBA1C_HUMAN;sp|Q9H853|TBA4B_HUMAN;sp|Q9NY65|TBA8_HUMAN	TUBA3C;TUBA3D;TUBA1B;TUBA4A;TUBA1A;TUBA1C;TUBA4B;TUBA8	HUMAN	Tubulin alpha-3C chain OS=Homo sapiens OX=9606 GN=TUBA3C PE=1 SV=1	LITGKEDAANNY/2	['MSFragger', 'Comet', 'Sage', 'PEAKS']	[0.0009835259404966, 0.0010840108401084, 0.0007720020586721, 0.0001978239366963]	[1.499959088905552, 0.7904713624568954, 0.9140657530397568, 1.7064735507071984]	[0.0005440560509748, 0.0009749360098113, 0.0006094633554147, 1.0994462854887047e-05]	0.907077	1.25906	1	4	0.000197824	1.09945e-05	1.70647	0	NA	8	0	0	0	0	1	0	0	0	0	0	0	0	5	0	1	0	0	0	0	1	0	0	1	0	0	6	0	1	netMHCpan-4.1	HLA-B*15:03	14.107	NB	LKEDAANNY	1	GKEDAANNY
LITNDEA	7	FALSE	P27797|CALR_HUMAN	CALR	HUMAN	Calreticulin OS=Homo sapiens OX=9606 GN=CALR PE=1 SV=1	LITNDEA/1	['PEAKS']	[0.0024412572474824]	[0.5948421731792275]	[0.0279752957597297]	0.840363	0.313399	1	1	0.00244126	0.0279753	0.594842	0	NA	3	0	0	0	0	0	0	0	0	2	0	0	0	0	0	1	0	0	0	0	0	0	0	0	2	0	1	0	0	NA	NA	NA	NA	NA	NA	NA
LITSQPEEKRF	11	TRUE	sp|Q9UHJ9|PGAP2_HUMAN	PGAP2	HUMAN	Post-GPI attachment to proteins factor 2 OS=Homo sapiens OX=9606 GN=PGAP2 PE=1 SV=2	LITSQPEEKRF/3	['MSFragger', 'Comet', 'Sage']	[0.0020242914979757, 0.0015701668302257, 0.005094099334937]	[0.900437398067065, 0.4440559521599398, 0.4701656640671166]	[0.0130904710008091, 0.0255688993091712, 0.0418019432077244]	0.782169	0.00573927	1	3	0.00157017	0.0130905	0.900437	0	NA	1	0	0	0	0	0	0	0	0	0	0	0	0	0	1	0	0	0	0	0	0	0	0	0	0	0	1	0	0	netMHCpan-4.1	HLA-C*12:03	21.321	NB	LSQPEEKRF	1	TSQPEEKRF
LIVGGSFG	8	TRUE	sp|Q9P0S2|COX16_HUMAN	COX16	HUMAN	Cytochrome c oxidase assembly protein COX16 homolog, mitochondrial OS=Homo sapiens OX=9606 GN=COX16 PE=1 SV=1	LIVGGSFG/1	['MSFragger', 'Comet', 'Sage', 'PEAKS']	[0.0049627791563275, 0.006144612746499, 0.0070726915520628, 0.0004989190088142]	[0.7454430177607503, 0.3369925777506137, 0.4260635644656271, 0.7854577841236651]	[0.0376825292737668, 0.0685765129915272, 0.0624440586166151, 0.0078793914991551]	0.863875	0.00164242	1	4	0.000498919	0.00787939	0.785458	0	NA	18	0	0	0	1	1	1	1	1	1	0	2	2	0	0	0	1	1	1	1	2	2	0	3	3	4	0	3	5	netMHCpan-4.1	HLA-A*68:02	81.667	NB	LIVGGSFG-	NA	NA
LIVRPDNTYE	10	TRUE	sp|P27797|CALR_HUMAN	CALR	HUMAN	Calreticulin OS=Homo sapiens OX=9606 GN=CALR PE=1 SV=1	LIVRPDNTYE/2	['MSFragger', 'Comet', 'Sage']	[0.0011679968853416, 0.0010840108401084, 0.002148612354521]	[1.0652055525897002, 0.5430664326871073, 0.5690655293660652]	[0.0046286862302894, 0.0100853881273531, 0.0165540102636816]	0.742003	0.20931	1	3	0.00108401	0.00462869	1.06521	0	NA	1	0	0	0	0	0	0	0	0	0	0	0	0	0	1	0	0	0	0	0	0	0	0	0	0	0	1	0	0	netMHCpan-4.1	HLA-B*15:03	25.892	NB	LIVRPDNTY	NA	NA
LIYNEALKG	9	TRUE	sp|P06703|S10A6_HUMAN	S100A6	HUMAN	Protein S100-A6 OS=Homo sapiens OX=9606 GN=S100A6 PE=1 SV=1	LIYNEALKG/2	['MSFragger', 'Comet', 'Sage']	[0.0019694731659281, 0.0010840108401084, 0.0020100502512562]	[0.9760424896254758, 0.5354496039560703, 0.5987631518595529]	[0.0080035643952971, 0.010835993207127, 0.012484236706124]	0.997872	1.03125	1	3	0.00108401	0.00800356	0.976042	0	NA	7	0	0	0	0	0	1	0	0	0	0	0	0	0	0	0	1	0	1	1	2	1	0	1	0	0	0	2	4	netMHCpan-4.1	HLA-B*15:03	31	NB	LIYNEALKG	NA	NA
LKAEPEKNGEVVHTPETSV	19	FALSE	sp|O15427|MOT4_HUMAN	SLC16A3	HUMAN	Monocarboxylate transporter 4 OS=Homo sapiens OX=9606 GN=SLC16A3 PE=1 SV=1	LKAEPEKNGEVVHTPETSV/3	['MSFragger', 'Comet', 'Sage', 'PEAKS']	[0.0009835259404966, 0.0010840108401084, 0.0007720020586721, 0.0001978239366963]	[2.3319384935919376, 0.906663262581212, 0.8516072626547995, 1.73154823852213]	[3.572982338383296e-05, 0.0003223795587649, 0.0011093988551102, 9.180101891020496e-06]	0.643931	1.50917	1	4	0.000197824	9.1801e-06	2.33194	0	NA	25	0	0	0	1	4	3	0	0	0	0	0	0	3	3	1	0	1	2	0	4	3	0	8	0	0	7	3	7	NA	NA	NA	NA	NA	NA	NA
LKASAPAPGHH	11	TRUE	P56378|ATP68_HUMAN	ATP5MJ	HUMAN	ATP synthase subunit ATP5MJ, mitochondrial OS=Homo sapiens OX=9606 GN=ATP5MJ PE=1 SV=1	LKASAPAPGHH/2	['PEAKS']	[0.003825779870512]	[0.4983978255990802]	[0.0508615078672587]	0.511386	1.87555	1	1	0.00382578	0.0508615	0.498398	0	NA	1	0	0	0	0	1	0	0	0	0	0	0	0	0	0	0	0	0	0	0	0	0	0	1	0	0	0	0	0	netMHCpan-4.1	HLA-B*15:03	12.259	NB	LKAPAPGHH	1	LKAPAPGHH
LKDMGITEY	9	TRUE	sp|Q16594|TAF9_HUMAN;sp|Q9HBM6|TAF9B_HUMAN	TAF9;TAF9B	HUMAN	Transcription initiation factor TFIID subunit 9 OS=Homo sapiens OX=9606 GN=TAF9 PE=1 SV=1	LKDM[UNIMOD:Oxidation]GITEY/2	['MSFragger', 'Comet', 'Sage']	[0.0010526315789473, 0.006643109540636, 0.0011133377866844]	[1.1663743707522911, 0.3337594442653682, 0.6423582922122588]	[0.0026038947947887, 0.070603607573818, 0.0082366412869328]	0.938983	0.26618	1	3	0.00105263	0.00260389	1.16637	0	NA	6	0	0	0	0	0	1	0	0	0	0	0	0	0	0	1	0	0	0	0	4	0	0	1	0	0	1	0	4	netMHCpan-4.1	HLA-B*15:03	0.128	SB	LKDMGITEY	1	LKDMGITEY
LKDPANFQY	9	TRUE	sp|P15559|NQO1_HUMAN	NQO1	HUMAN	NAD(P)H dehydrogenase [quinone] 1 OS=Homo sapiens OX=9606 GN=NQO1 PE=1 SV=1	LKDPANFQY/1;LKDPANFQY/2	['MSFragger', 'Comet', 'Sage', 'PEAKS']	[0.0009835259404966, 0.0010840108401084, 0.0007720020586721, 0.0001978239366963]	[1.958361636224996, 0.9142032576116776, 0.9718038082731844, 1.589943516350231]	[0.0001085263500695, 0.0003000402728482, 0.0003502922301943, 2.542022602082669e-05]	0.966391	0.00737578	2	4	0.000197824	2.54202e-05	1.95836	1	['SKTEALTQAF(1)']	48	0	0	0	5	8	1	0	0	3	3	1	2	2	3	3	5	2	1	3	5	1	0	14	3	6	8	8	9	netMHCpan-4.1	HLA-B*15:03	0.152	SB	LKDPANFQY	1	LKDPANFQY
LKDYPHSAF	9	TRUE	sp|Q13506|NAB1_HUMAN	NAB1	HUMAN	NGFI-A-binding protein 1 OS=Homo sapiens OX=9606 GN=NAB1 PE=1 SV=2	LKDYPHSAF/2	['MSFragger', 'Comet', 'Sage', 'PEAKS']	[0.0009835259404966, 0.0010840108401084, 0.0012903225806451, 0.0001978239366963]	[1.3034314558292686, 0.6022639448633428, 0.6149321673661732, 1.556905055312405]	[0.0012926913630053, 0.0057695470591231, 0.0107018225638228, 3.223887818647078e-05]	0.964405	1.15686	1	4	0.000197824	3.22389e-05	1.55691	0	NA	11	0	0	0	2	2	0	0	0	0	0	0	0	3	0	2	0	0	0	0	1	1	0	4	0	0	5	0	2	netMHCpan-4.1	HLA-B*15:03	0.04	SB	LKDYPHSAF	1	LKDYPHSAF
LKEEAAMKAKTE	12	TRUE	sp|Q96A26|F162A_HUMAN	FAM162A	HUMAN	Protein FAM162A OS=Homo sapiens OX=9606 GN=FAM162A PE=1 SV=2	LKEEAAM[UNIMOD:Oxidation]KAKTE/2;LKEEAAM[UNIMOD:Oxidation]KAKTE/3	['MSFragger', 'Comet', 'Sage', 'PEAKS']	[0.0009835259404966, 0.0010840108401084, 0.0007720020586721, 0.0001978239366963]	[1.64695579256056, 0.7890313336560655, 0.9002962446083733, 1.633221894472608]	[0.0003088133814971, 0.0009883995819151, 0.0006955077063557, 1.8620500816707625e-05]	0.77576	1.57902	2	4	0.000197824	1.86205e-05	1.64696	0	NA	10	0	0	0	2	3	1	0	0	0	0	0	0	0	1	1	0	0	0	0	2	0	0	6	0	0	2	0	2	netMHCpan-4.1	HLA-C*12:03	85	NB	LAAMKAKTE	0	EAAMKAKTE
LKEEKPKMY	9	TRUE	sp|Q15041|AR6P1_HUMAN	ARL6IP1	HUMAN	ADP-ribosylation factor-like protein 6-interacting protein 1 OS=Homo sapiens OX=9606 GN=ARL6IP1 PE=1 SV=2	LKEEKPKM[UNIMOD:Oxidation]Y/2	['MSFragger', 'Comet', 'Sage', 'PEAKS']	[0.0009835259404966, 0.001418439716312, 0.0007720020586721, 0.0001978239366963]	[1.4725951741434424, 0.4559141301342445, 0.9272087606955356, 1.4181270677404538]	[0.0006086762244787, 0.0228840472919747, 0.0005372803086709, 8.746619491437012e-05]	0.889433	1.32955	1	4	0.000197824	8.74662e-05	1.4726	0	NA	10	0	0	0	2	1	1	0	0	0	0	0	0	1	0	1	0	0	1	0	2	1	0	4	0	0	2	1	3	netMHCpan-4.1	HLA-B*15:03	0.39	SB	LKEEKPKMY	1	LKEEKPKMY
LKEENTQEAAVLNGVS	16	FALSE	sp|P51114|FXR1_HUMAN	FXR1	HUMAN	RNA-binding protein FXR1 OS=Homo sapiens OX=9606 GN=FXR1 PE=1 SV=3	LKEENTQEAAVLNGVS/2	['Comet']	[0.0027652955409609]	[0.4033988927315302]	[0.0373312025649091]	0.431146	1.18842	1	1	0.0027653	0.0373312	0.403399	0	NA	1	0	0	0	0	0	0	0	0	0	0	0	0	0	1	0	0	0	0	0	0	0	0	0	0	0	1	0	0	netMHCIIpan-4.3	DRB1_0101	35.75	NB	ENTQEAAVL	NA	NA
LKEGGHRVL	9	TRUE	sp|Q14839|CHD4_HUMAN	CHD4	HUMAN	Chromodomain-helicase-DNA-binding protein 4 OS=Homo sapiens OX=9606 GN=CHD4 PE=1 SV=2	LKEGGHRVL/2	['MSFragger', 'Sage', 'PEAKS']	[0.0009835259404966, 0.0028380634390651, 0.0001978239366963]	[1.27732762279653, 0.5354401654065052, 1.615794679241813]	[0.0014671925183423, 0.0227462698440113, 2.11071049170968e-05]	0.965556	0.0781575	1	3	0.000197824	2.11071e-05	1.61579	0	NA	7	0	0	0	1	1	1	0	0	0	0	0	1	1	0	1	0	0	0	0	1	0	0	3	0	1	2	0	1	netMHCpan-4.1	HLA-B*15:03	0.87	WB	LKEGGHRVL	1	LKEGGHRVL
LKEKKEVVEEAENGRDAPAN	20	FALSE	sp|P06454|PTMA_HUMAN	PTMA	HUMAN	Prothymosin alpha OS=Homo sapiens OX=9606 GN=PTMA PE=1 SV=2	LKEKKEVVEEAENGRDAPAN/3	['Comet']	[0.0071942446043165]	[0.3266061543876086]	[0.0752890554496946]	0.244973	2.84882	1	1	0.00719424	0.0752891	0.326606	0	NA	1	0	0	0	0	0	0	0	0	0	0	0	0	0	0	1	0	0	0	0	0	0	0	0	0	0	1	0	0	NA	NA	NA	NA	NA	NA	NA
LKHPASLEF	9	TRUE	sp|Q92797|SYMPK_HUMAN	SYMPK	HUMAN	Symplekin OS=Homo sapiens OX=9606 GN=SYMPK PE=1 SV=2	LKHPASLEF/2	['MSFragger', 'Comet', 'Sage']	[0.0034731869963878, 0.0039948865452221, 0.0007720020586721]	[0.7975819672184017, 0.3764603486263071, 0.7057522676050929]	[0.0263399546084814, 0.047867642721386, 0.0044903116593486]	0.875454	1.70475	1	3	0.000772002	0.00449031	0.797582	1	['IKTVYPASY(1)']	3	0	0	0	1	0	0	0	0	0	0	0	0	0	0	1	0	1	0	0	0	0	0	1	0	0	1	1	0	netMHCpan-4.1	HLA-B*15:03	0.004	SB	LKHPASLEF	1	LKHPASLEF
LKIIEKSGY	9	TRUE	sp|Q9BXS5|AP1M1_HUMAN	AP1M1	HUMAN	AP-1 complex subunit mu-1 OS=Homo sapiens OX=9606 GN=AP1M1 PE=1 SV=3	LKIIEKSGY/2	['MSFragger', 'Comet', 'Sage', 'PEAKS']	[0.0045521488820457, 0.0084602368866328, 0.003033689924956, 0.0024412572474824]	[0.7618532056584641, 0.3017000764183256, 0.5202999358359944, 0.5839900737459583]	[0.0336726587241447, 0.0939445217526559, 0.0262244559054059, 0.029970034561805]	0.963554	1.4721	1	4	0.00244126	0.0262245	0.761853	0	NA	7	0	0	0	1	1	1	0	0	0	0	0	0	1	0	2	0	0	0	0	0	1	0	3	0	0	3	0	1	netMHCpan-4.1	HLA-B*15:03	0.149	SB	LKIIEKSGY	1	LKIIEKSGY
LKKDDSVGY	9	TRUE	sp|Q8N766|EMC1_HUMAN	EMC1	HUMAN	ER membrane protein complex subunit 1 OS=Homo sapiens OX=9606 GN=EMC1 PE=1 SV=1	LKKDDSVGY/2	['MSFragger', 'Comet', 'Sage', 'PEAKS']	[0.0011679968853416, 0.0010840108401084, 0.0011133377866844, 0.0001978239366963]	[1.0956558828644292, 0.5295349850457992, 0.6309012333248434, 1.1620160273090794]	[0.003872396047754, 0.0114569811433217, 0.0091892452601162, 0.0005507210901609]	0.855395	2.46472	1	4	0.000197824	0.000550721	1.16202	0	NA	3	0	0	0	0	1	0	0	0	0	0	0	0	1	1	0	0	0	0	0	0	0	0	1	0	0	2	0	0	netMHCpan-4.1	HLA-B*15:03	0.045	SB	LKKDDSVGY	1	LKKDDSVGY
LKKPPGAQL	9	TRUE	sp|Q5EBL8|PDZ11_HUMAN	PDZD11	HUMAN	PDZ domain-containing protein 11 OS=Homo sapiens OX=9606 GN=PDZD11 PE=1 SV=2	LKKPPGAQL/2	['MSFragger', 'PEAKS']	[0.0039316702819956, 0.0001978239366963]	[0.7713277804016624, 1.1605085310235077]	[0.0315512915093292, 0.0005567059800738]	0.953311	4.56081	1	2	0.000197824	0.000556706	1.16051	0	NA	4	0	0	0	0	0	0	0	0	0	0	0	0	2	0	1	0	0	0	0	1	0	0	0	0	0	3	0	1	netMHCpan-4.1	HLA-B*15:03	0.163	SB	LKKPPGAQL	1	LKKPPGAQL
LKLDSKNAL	9	TRUE	sp|Q9NTX5|ECHD1_HUMAN	ECHDC1	HUMAN	Ethylmalonyl-CoA decarboxylase OS=Homo sapiens OX=9606 GN=ECHDC1 PE=1 SV=2	LKLDSKNAL/2	['MSFragger', 'Comet', 'Sage', 'PEAKS']	[0.0010526315789473, 0.0026274303730951, 0.0043636363636363, 0.0001978239366963]	[1.131794793074992, 0.4093386905548821, 0.4782236412750333, 1.4114564336897542]	[0.0031518351042917, 0.0353308327293666, 0.0388074993957618, 9.176407583101432e-05]	0.865047	0.0254508	1	4	0.000197824	9.17641e-05	1.41146	0	NA	14	0	0	0	1	2	1	0	0	0	0	0	0	1	2	2	0	1	2	0	1	1	0	4	0	0	5	3	2	netMHCpan-4.1	HLA-B*15:03	0.374	SB	LKLDSKNAL	1	LKLDSKNAL
LKMPSVAQF	9	TRUE	sp|O43299|AP5Z1_HUMAN	AP5Z1	HUMAN	AP-5 complex subunit zeta-1 OS=Homo sapiens OX=9606 GN=AP5Z1 PE=1 SV=2	LKM[UNIMOD:Oxidation]PSVAQF/2	['Comet']	[0.008376545672118]	[0.3081205221629517]	[0.0887665960060264]	0.541851	2.58763	1	1	0.00837655	0.0887666	0.308121	0	NA	1	0	0	0	1	0	0	0	0	0	0	0	0	0	0	0	0	0	0	0	0	0	0	1	0	0	0	0	0	netMHCpan-4.1	HLA-B*15:03	0.005	SB	LKMPSVAQF	1	LKMPSVAQF
LKNFPQTAL	9	TRUE	sp|Q8N766|EMC1_HUMAN	EMC1	HUMAN	ER membrane protein complex subunit 1 OS=Homo sapiens OX=9606 GN=EMC1 PE=1 SV=1	LKNFPQTAL/2	['MSFragger', 'Comet', 'Sage', 'PEAKS']	[0.0010526315789473, 0.0010840108401084, 0.0020408163265306, 0.0001978239366963]	[1.1367812793172964, 0.5232939458136757, 0.5834768930229643, 1.5324253298132475]	[0.0030650980167879, 0.0121506559173347, 0.0144377473654566, 3.8445442578343286e-05]	0.833513	0.809408	1	4	0.000197824	3.84454e-05	1.53243	0	NA	10	0	0	0	2	1	1	0	0	0	0	0	0	0	1	2	0	0	1	0	2	0	0	4	0	0	3	1	2	netMHCpan-4.1	HLA-B*15:03	0.178	SB	LKNFPQTAL	1	LKNFPQTAL
LKNGALVVY	9	TRUE	sp|Q8IVB5|LIX1L_HUMAN	LIX1L	HUMAN	LIX1-like protein OS=Homo sapiens OX=9606 GN=LIX1L PE=1 SV=1	LKNGALVVY/2	['MSFragger', 'Comet', 'Sage']	[0.0009835259404966, 0.0077821011673151, 0.0016498247061249]	[1.3046029302135087, 0.3121610844105575, 0.6074294741771348]	[0.0012854579959961, 0.0856435312288213, 0.0114952001160355]	0.956696	0.590667	1	3	0.000983526	0.00128546	1.3046	0	NA	22	0	0	0	1	1	1	0	2	1	0	2	1	2	0	3	1	1	1	2	1	2	0	3	3	3	5	3	5	netMHCpan-4.1	HLA-B*15:03	0.017	SB	LKNGALVVY	1	LKNGALVVY
LKNKFGELF	9	TRUE	sp|Q93074|MED12_HUMAN	MED12	HUMAN	Mediator of RNA polymerase II transcription subunit 12 OS=Homo sapiens OX=9606 GN=MED12 PE=1 SV=4	LKNKFGELF/2	['MSFragger', 'Comet', 'Sage', 'PEAKS']	[0.0013003901170351, 0.003877847794474, 0.0020408163265306, 0.0001978239366963]	[1.0517795881573813, 0.3817109111358879, 0.5738502095942157, 1.1954705551798737]	[0.0050145518753035, 0.0456111340241944, 0.0158195853936783, 0.0004332222223073]	0.895107	1.21975	1	4	0.000197824	0.000433222	1.19547	0	NA	5	0	0	0	1	1	0	0	0	0	0	0	0	1	0	1	0	0	0	0	1	0	0	2	0	0	2	0	1	netMHCpan-4.1	HLA-B*15:03	0.089	SB	LKNKFGELF	1	LKNKFGELF
LKNPKILLL	9	TRUE	sp|Q9NRK6|ABCBA_HUMAN;sp|Q9Y2I7|FYV1_HUMAN	ABCB10;PIKFYVE	HUMAN	ATP-binding cassette sub-family B member 10, mitochondrial OS=Homo sapiens OX=9606 GN=ABCB10 PE=1 SV=2	LKNPKILLL/2	['MSFragger']	[0.0020242914979757]	[0.9120090061139118]	[0.0121226889594304]	0.755722	0.060154	1	1	0.00202429	0.0121227	0.912009	1	['IKNPKILLL(1)']	1	0	0	0	0	0	0	0	0	0	0	0	0	0	0	0	0	0	0	0	1	0	0	0	0	0	0	0	1	netMHCpan-4.1	HLA-B*15:03	0.269	SB	LKNPKILLL	NA	NA
LKPGGVLTY	9	TRUE	sp|Q14353|GAMT_HUMAN	GAMT	HUMAN	Guanidinoacetate N-methyltransferase OS=Homo sapiens OX=9606 GN=GAMT PE=1 SV=1	LKPGGVLTY/2	['MSFragger', 'Comet', 'Sage', 'PEAKS']	[0.0039316702819956, 0.004240615674572, 0.0020408163265306, 0.0057975113122171]	[0.7788142546214719, 0.3712500853887313, 0.5869226580323464, 0.4138422046756589]	[0.0299688236318175, 0.0502124874518348, 0.0139726222715116, 0.0834768754360455]	0.539973	0.313073	1	4	0.00204082	0.0139726	0.778814	0	NA	14	0	0	0	2	1	1	0	0	0	0	0	0	2	1	2	0	1	1	0	1	2	0	4	0	0	5	2	3	netMHCpan-4.1	HLA-B*15:03	0.047	SB	LKPGGVLTY	1	LKPGGVLTY
LKPGMVVTF	9	TRUE	sp|P68104|EF1A1_HUMAN;sp|Q5VTE0|EF1A3_HUMAN	EEF1A1;EEF1A1P5	HUMAN	Elongation factor 1-alpha 1 OS=Homo sapiens OX=9606 GN=EEF1A1 PE=1 SV=1	LKPGMVVTF/2;LKPGM[UNIMOD:Oxidation]VVTF/2	['MSFragger', 'Comet', 'Sage', 'PEAKS']	[0.0010526315789473, 0.0084602368866328, 0.0023793337865397, 0.0001978239366963]	[1.1331683058411943, 0.3026265230701592, 0.5468758326654053, 1.0459791630030923]	[0.0031276632633824, 0.0931807200448404, 0.020421284345778, 0.0012631444343607]	0.753817	0.391199	2	4	0.000197824	0.00126314	1.13317	0	NA	19	0	0	0	2	2	1	0	0	0	0	1	2	1	2	3	1	1	0	1	1	1	0	5	0	3	6	2	3	netMHCpan-4.1	HLA-B*15:03	0.398	SB	LKPGMVVTF	1	LKPGMVVTF
LKPNTSVQF	9	TRUE	sp|P49327|FAS_HUMAN	FASN	HUMAN	Fatty acid synthase OS=Homo sapiens OX=9606 GN=FASN PE=1 SV=3	LKPNTSVQF/2	['MSFragger', 'Comet', 'Sage', 'PEAKS']	[0.0009835259404966, 0.0010840108401084, 0.0007720020586721, 0.0001978239366963]	[1.3325814817949837, 0.542828974493856, 0.8036548276367198, 1.1939265197366875]	[0.0011262275274738, 0.010107987559517, 0.0017569919681091, 0.0004380489887381]	0.981955	0.862788	1	4	0.000197824	0.000438049	1.33258	0	NA	22	2	1	0	1	1	1	1	1	1	1	1	1	1	1	1	1	1	1	1	1	2	3	3	3	3	3	3	4	netMHCpan-4.1	HLA-B*15:03	0.208	SB	LKPNTSVQF	1	LKPNTSVQF
LKPPPIKLY	9	TRUE	sp|P12956|XRCC6_HUMAN	XRCC6	HUMAN	X-ray repair cross-complementing protein 6 OS=Homo sapiens OX=9606 GN=XRCC6 PE=1 SV=2	LKPPPIKLY/2	['MSFragger', 'Sage', 'PEAKS']	[0.0013003901170351, 0.0041580041580041, 0.0001978239366963]	[1.0430871091959926, 0.4941164018215071, 1.133829353394408]	[0.005283784564955, 0.0334910093632816, 0.0006740097159866]	0.989921	1.61129	1	3	0.000197824	0.00067401	1.13383	0	NA	18	0	0	0	2	1	0	0	1	0	0	1	1	1	2	2	1	1	1	2	1	1	0	3	1	2	5	3	4	netMHCpan-4.1	HLA-B*15:03	0.116	SB	LKPPPIKLY	1	LKPPPIKLY
LKPQVSSIF	9	TRUE	sp|O00116|ADAS_HUMAN	AGPS	HUMAN	Alkyldihydroxyacetonephosphate synthase, peroxisomal OS=Homo sapiens OX=9606 GN=AGPS PE=1 SV=1	LKPQVSSIF/2	['MSFragger', 'Sage', 'PEAKS']	[0.0032096008931063, 0.0071698605136227, 0.0003597769382982]	[0.8006981436910494, 0.4250584627855377, 0.8992554785479032]	[0.0257814788807042, 0.0630097142326429, 0.0035715665971755]	0.871246	1.5008	1	3	0.000359777	0.00357157	0.899255	0	NA	9	0	0	0	2	1	1	0	0	0	0	0	0	2	0	2	0	0	0	0	1	0	0	4	0	0	4	0	1	netMHCpan-4.1	HLA-B*15:03	0.288	SB	LKPQVSSIF	1	LKPQVSSIF
LKPRTVATPLNQVANPN	17	FALSE	sp|Q15056|IF4H_HUMAN	EIF4H	HUMAN	Eukaryotic translation initiation factor 4H OS=Homo sapiens OX=9606 GN=EIF4H PE=1 SV=5	LKPRTVATPLNQVANPN/3	['Comet', 'PEAKS']	[0.00950931913275, 0.0001978239366963]	[0.2893218524101386, 1.2112481191001956]	[0.104708859213992, 0.0003868400854574]	0.234799	5.25284	1	2	0.000197824	0.00038684	1.21125	0	NA	3	0	0	0	0	0	0	0	0	0	0	0	0	1	0	2	0	0	0	0	0	0	0	0	0	0	3	0	0	netMHCIIpan-4.3	DRB4_0101	26.77	NB	TVATPLNQV	NA	NA
LKQAPLVH	8	TRUE	sp|P09496|CLCA_HUMAN	CLTA	HUMAN	Clathrin light chain A OS=Homo sapiens OX=9606 GN=CLTA PE=1 SV=1	LKQAPLVH/2	['MSFragger', 'Comet', 'Sage', 'PEAKS']	[0.002566661913589, 0.0010840108401084, 0.0033285782215882, 0.0001978239366963]	[0.837082327151167, 0.5453318812102644, 0.5158759577205425, 1.2134474880874937]	[0.0200854515256869, 0.0098722939788317, 0.0273347829101809, 0.0003807805463894]	0.950376	1.55873	1	4	0.000197824	0.000380781	1.21345	0	NA	8	0	0	0	2	1	1	0	0	0	0	0	0	1	1	2	0	0	0	0	0	0	0	4	0	0	4	0	0	netMHCpan-4.1	HLA-B*15:03	6.306	NB	LKQAP-LVH	1	LK-QAPLVH
LKQGKTLAF	9	TRUE	sp|Q9NPJ3|ACO13_HUMAN	ACOT13	HUMAN	Acyl-coenzyme A thioesterase 13 OS=Homo sapiens OX=9606 GN=ACOT13 PE=1 SV=1	LKQGKTLAF/2	['Sage']	[0.0063812815740494]	[0.438012005369898]	[0.0560691748518295]	0.919449	0.00794567	1	1	0.00638128	0.0560692	0.438012	0	NA	1	0	0	0	0	0	0	0	0	0	0	0	0	0	0	1	0	0	0	0	0	0	0	0	0	0	1	0	0	netMHCpan-4.1	HLA-B*15:03	0.011	SB	LKQGKTLAF	1	LKQGKTLAF
LKQSLPPGLAVKELK	15	FALSE	sp|P63173|RL38_HUMAN	RPL38	HUMAN	Large ribosomal subunit protein eL38 OS=Homo sapiens OX=9606 GN=RPL38 PE=1 SV=2	LKQSLPPGLAVKELK/3	['MSFragger', 'Comet', 'Sage', 'PEAKS']	[0.0009835259404966, 0.0010840108401084, 0.0007720020586721, 0.0001978239366963]	[1.7860428590960302, 0.8237537668227942, 0.7922850205306221, 1.4216478972120463]	[0.0001894405986044, 0.0007100827130199, 0.0019593374428451, 8.527947017908396e-05]	0.521531	1.64531	1	4	0.000197824	8.52795e-05	1.78604	0	NA	7	0	0	0	1	1	1	0	0	0	0	0	0	0	2	0	0	0	0	0	1	1	0	3	0	0	2	0	2	netMHCIIpan-4.3	DRB3_0101	75.31	NB	LPPGLAVKE	NA	NA
LKREYLLQY	9	TRUE	sp|O95168|NDUB4_HUMAN	NDUFB4	HUMAN	NADH dehydrogenase [ubiquinone] 1 beta subcomplex subunit 4 OS=Homo sapiens OX=9606 GN=NDUFB4 PE=1 SV=3	LKREYLLQY/2	['MSFragger', 'Comet', 'Sage', 'PEAKS']	[0.0010526315789473, 0.0022552151851155, 0.0023793337865397, 0.0001978239366963]	[1.151094593559648, 0.4247307135369261, 0.5426516783717273, 1.2973409926489785]	[0.0028310960096918, 0.0306206807771859, 0.0212517350175078, 0.0002084316401698]	0.929063	0.54447	1	4	0.000197824	0.000208432	1.29734	0	NA	21	0	0	0	1	1	2	0	0	0	0	0	0	2	4	2	0	1	2	0	3	3	0	4	0	0	8	3	6	netMHCpan-4.1	HLA-B*15:03	0.062	SB	LKREYLLQY	1	LKREYLLQY
LKSDEDEERVHEEL	14	FALSE	sp|Q96AY3|FKB10_HUMAN	FKBP10	HUMAN	Peptidyl-prolyl cis-trans isomerase FKBP10 OS=Homo sapiens OX=9606 GN=FKBP10 PE=1 SV=1	LKSDEDEERVHEEL/3	['MSFragger', 'Comet', 'Sage', 'PEAKS']	[0.0011679968853416, 0.0010840108401084, 0.0007720020586721, 0.0004989190088142]	[1.104947439389314, 0.5358427025337559, 0.7046992240091638, 0.8282506909089125]	[0.0036705038750615, 0.0107959286292506, 0.0045358349163106, 0.0058635353191048]	0.758704	0.572457	1	4	0.000498919	0.0036705	1.10495	0	NA	4	0	0	0	0	0	0	0	0	0	0	0	0	0	2	2	0	0	0	0	0	0	0	0	0	0	4	0	0	netMHCIIpan-4.3	DRB3_0101	78.44	NB	LKSDEDEER	NA	NA
LKSGGVNQY	9	TRUE	sp|Q15021|CND1_HUMAN	NCAPD2	HUMAN	Condensin complex subunit 1 OS=Homo sapiens OX=9606 GN=NCAPD2 PE=1 SV=3	LKSGGVNQY/2	['MSFragger', 'Comet', 'Sage', 'PEAKS']	[0.0009835259404966, 0.0010840108401084, 0.0007720020586721, 0.0001978239366963]	[1.525017015922037, 0.6112716053656423, 0.7661758568847666, 1.4357743535868177]	[0.0004919230963177, 0.0052992323971069, 0.0025165591482106, 7.704169700976048e-05]	0.955633	0.00190491	1	4	0.000197824	7.70417e-05	1.52502	0	NA	23	0	0	0	1	1	1	1	0	2	0	1	1	2	2	2	1	1	1	3	2	1	0	3	3	2	6	3	6	netMHCpan-4.1	HLA-B*15:03	0.035	SB	LKSGGVNQY	1	LKSGGVNQY
LKSPGSVVF	9	TRUE	sp|O75787|RENR_HUMAN	ATP6AP2	HUMAN	Renin receptor OS=Homo sapiens OX=9606 GN=ATP6AP2 PE=1 SV=2	LKSPGSVVF/2	['MSFragger', 'Comet', 'Sage', 'PEAKS']	[0.0009835259404966, 0.001211533801793, 0.0007720020586721, 0.0001978239366963]	[1.2376284333250829, 0.4991118486928727, 0.773525397665138, 1.1232202088415282]	[0.0017894454739071, 0.0152557837817961, 0.002345368105854, 0.0007272217307812]	0.977616	1.85318	1	4	0.000197824	0.000727222	1.23763	0	NA	19	0	0	0	1	2	1	0	0	0	0	0	1	2	1	2	2	2	2	1	1	1	0	4	0	1	5	6	3	netMHCpan-4.1	HLA-B*15:03	0.007	SB	LKSPGSVVF	1	LKSPGSVVF
LKSPPSPEL	9	TRUE	sp|Q9HB09|B2L12_HUMAN	BCL2L12	HUMAN	Bcl-2-like protein 12 OS=Homo sapiens OX=9606 GN=BCL2L12 PE=1 SV=2	LKSPPSPEL/2	['MSFragger', 'Comet', 'Sage']	[0.0046635576282478, 0.0019142419601837, 0.0086043274705807]	[0.7574719745327554, 0.4314871388189562, 0.4080052537545054]	[0.0347004257878736, 0.0287522729563644, 0.0733504247115268]	0.527619	1.1058	1	3	0.00191424	0.0287523	0.757472	0	NA	1	0	0	0	0	0	0	0	0	0	0	0	0	1	0	0	0	0	0	0	0	0	0	0	0	0	1	0	0	netMHCpan-4.1	HLA-B*15:03	0.108	SB	LKSPPSPEL	1	LKSPPSPEL
LKSSTSFANIQENSN	15	FALSE	sp|Q86WC4|OSTM1_HUMAN	OSTM1	HUMAN	Osteopetrosis-associated transmembrane protein 1 OS=Homo sapiens OX=9606 GN=OSTM1 PE=1 SV=1	LKSSTSFANIQENSN/2	['MSFragger', 'Comet', 'Sage', 'PEAKS']	[0.0009835259404966, 0.0010840108401084, 0.0007720020586721, 0.0042243262927895]	[1.201715443936559, 0.7193338424454808, 0.7859993523300445, 0.4816138134904189]	[0.0021552501448985, 0.0019099161280591, 0.0020810339321983, 0.0562439217129324]	0.710042	0.199647	1	4	0.000772002	0.00190992	1.20172	0	NA	4	0	0	0	0	2	0	0	0	0	0	0	0	0	0	0	0	0	0	0	2	0	0	2	0	0	0	0	2	netMHCIIpan-4.3	DRB3_0101	51.38	NB	FANIQENSN	NA	NA
LKSTNISF	8	TRUE	sp|Q9Y3B1|PLD3B_HUMAN	PRELID3B	HUMAN	PRELI domain containing protein 3B OS=Homo sapiens OX=9606 GN=PRELID3B PE=1 SV=2	LKSTNISF/2	['Sage']	[0.005094099334937]	[0.4703334663071042]	[0.0417374034348598]	0.950093	0.965746	1	1	0.0050941	0.0417374	0.470333	0	NA	1	0	0	0	0	0	0	0	0	0	0	0	0	0	0	1	0	0	0	0	0	0	0	0	0	0	1	0	0	netMHCpan-4.1	HLA-B*15:03	0.669	WB	LKS-TNISF	1	LK-STNISF
LKSVNELIY	9	TRUE	sp|P18124|RL7_HUMAN	RPL7	HUMAN	Large ribosomal subunit protein uL30 OS=Homo sapiens OX=9606 GN=RPL7 PE=1 SV=1	LKSVNELIY/2	['Comet']	[0.0084602368866328]	[0.3065646546293947]	[0.0899968086877621]	0.810298	2.05168	1	1	0.00846024	0.0899968	0.306565	0	NA	1	0	0	0	0	0	0	0	0	0	0	0	0	1	0	0	0	0	0	0	0	0	0	0	0	0	1	0	0	netMHCpan-4.1	HLA-B*15:03	0.244	SB	LKSVNELIY	1	LKSVNELIY
LKTGISDVF	9	TRUE	sp|P19338|NUCL_HUMAN	NCL	HUMAN	Nucleolin OS=Homo sapiens OX=9606 GN=NCL PE=1 SV=3	LKTGISDVF/2	['MSFragger', 'Comet', 'Sage', 'PEAKS']	[0.0011679968853416, 0.0010840108401084, 0.0018419975440032, 0.0001978239366963]	[1.0642606327219897, 0.5554900028123403, 0.6030220915117047, 1.147554638829258]	[0.0046547133304924, 0.0089706061673592, 0.0119881045226285, 0.00061087773888]	0.921334	1.61365	1	4	0.000197824	0.000610878	1.14755	0	NA	12	0	0	0	1	2	2	0	0	1	0	0	0	1	0	2	0	0	1	0	1	1	0	5	1	0	3	1	2	netMHCpan-4.1	HLA-B*15:03	0.265	SB	LKTGISDVF	1	LKTGISDVF
LKTPAQYDASEL	12	TRUE	sp|A6NMY6|AXA2L_HUMAN;sp|P07355|ANXA2_HUMAN	ANXA2P2;ANXA2	HUMAN	Putative annexin A2-like protein OS=Homo sapiens OX=9606 GN=ANXA2P2 PE=5 SV=2	LKTPAQYDASEL/2	['MSFragger', 'Comet', 'Sage', 'PEAKS']	[0.0023327015599941, 0.0012738853503184, 0.0028380634390651, 0.0062831611281764]	[0.849084369961756, 0.4921893295619971, 0.5351412275312425, 0.3945981439635741]	[0.018505539657156, 0.0162817013635442, 0.0228103852235007, 0.0930507132261851]	0.448039	0.070187	1	4	0.00127389	0.0162817	0.849084	0	NA	2	0	1	0	0	0	0	0	0	0	0	0	0	0	0	0	0	0	0	0	1	0	1	0	0	0	0	0	1	netMHCpan-4.1	HLA-B*15:03	20.642	NB	LKTPAQSEL	1	LKTPAQSEL
LKTPSSSSL	9	TRUE	sp|Q9H0H5|RGAP1_HUMAN	RACGAP1	HUMAN	Rac GTPase-activating protein 1 OS=Homo sapiens OX=9606 GN=RACGAP1 PE=1 SV=1	LKTPSSSSL/2	['MSFragger', 'Comet', 'Sage', 'PEAKS']	[0.0009835259404966, 0.0026274303730951, 0.0007720020586721, 0.0001978239366963]	[1.2211853731100004, 0.4094489304822196, 0.6759311909424811, 1.4750167135068095]	[0.001947032115474, 0.0352947106855253, 0.0059744090831737, 5.809790744752906e-05]	0.656288	0.527327	1	4	0.000197824	5.80979e-05	1.47502	0	NA	6	0	0	0	1	0	1	0	0	0	0	0	0	1	0	3	0	0	0	0	0	0	0	2	0	0	4	0	0	netMHCpan-4.1	HLA-B*15:03	0.153	SB	LKTPSSSSL	1	LKTPSSSSL
LKVKGNVF	8	TRUE	sp|P84098|RL19_HUMAN	RPL19	HUMAN	Large ribosomal subunit protein eL19 OS=Homo sapiens OX=9606 GN=RPL19 PE=1 SV=1	LKVKGNVF/2	['MSFragger', 'Comet', 'Sage', 'PEAKS']	[0.0026980971314967, 0.0048265460030165, 0.0022659926791005, 0.0001978239366963]	[0.8203937599071043, 0.3603768402661524, 0.5555039404137658, 1.2281821176600871]	[0.0225183362215998, 0.0554643523348748, 0.0188224170741158, 0.0003425558552493]	0.981964	1.30002	1	4	0.000197824	0.000342556	1.22818	0	NA	21	0	0	0	1	2	1	0	1	0	0	1	0	3	1	2	4	0	1	2	1	1	0	4	1	1	6	5	4	netMHCpan-4.1	HLA-B*15:03	0.571	WB	LKV-KGNVF	1	LKV-KGNVF
LKVNQPASF	9	TRUE	sp|O75369|FLNB_HUMAN;sp|P21333|FLNA_HUMAN;sp|Q14315|FLNC_HUMAN	FLNB;FLNA;FLNC	HUMAN	Filamin-B OS=Homo sapiens OX=9606 GN=FLNB PE=1 SV=2	LKVNQPASF/2	['MSFragger', 'Comet', 'Sage', 'PEAKS']	[0.0013003901170351, 0.0010840108401084, 0.0007720020586721, 0.0001978239366963]	[1.042320124965424, 0.537550796952049, 0.7283727303803743, 1.4332146351610344]	[0.0053083147357962, 0.010623544885844, 0.0036153955328418, 7.847300138954266e-05]	0.936416	0.38001	1	4	0.000197824	7.8473e-05	1.43321	0	NA	8	0	0	0	1	0	1	0	0	0	0	1	0	0	0	0	1	0	2	1	1	0	0	2	0	1	0	3	2	netMHCpan-4.1	HLA-B*15:03	0.016	SB	LKVNQPASF	1	LKVNQPASF
LKYENEVALR	10	TRUE	sp|P13645|K1C10_HUMAN	KRT10	HUMAN	Keratin, type I cytoskeletal 10 OS=Homo sapiens OX=9606 GN=KRT10 PE=1 SV=6	LKYENEVALR/2	['MSFragger', 'Comet', 'Sage']	[0.0020242914979757, 0.0022552151851155, 0.0022659926791005]	[0.9134128347046822, 0.4250014148508752, 0.5533912002664833]	[0.0120106725029512, 0.0305435895801851, 0.0192022145748677]	0.773833	0.41596	1	3	0.00202429	0.0120107	0.913413	0	NA	1	0	0	1	0	0	0	0	0	0	0	0	0	0	0	0	0	0	0	0	0	0	1	0	0	0	0	0	0	netMHCpan-4.1	HLA-B*15:03	11.972	NB	LKYENEVAL	1	LKYENEVAL
LKYEPTNVRY	10	TRUE	sp|Q9Y5Q9|TF3C3_HUMAN	GTF3C3	HUMAN	General transcription factor 3C polypeptide 3 OS=Homo sapiens OX=9606 GN=GTF3C3 PE=1 SV=1	LKYEPTNVRY/2	['Comet', 'Sage']	[0.0048265460030165, 0.0029163966299416]	[0.3652977456774879, 0.5255107507930911]	[0.0530257374144242, 0.0249727034953982]	0.813665	0.315041	1	2	0.0029164	0.0249727	0.525511	0	NA	2	0	0	0	0	0	0	0	0	0	0	0	0	2	0	0	0	0	0	0	0	0	0	0	0	0	2	0	0	netMHCpan-4.1	HLA-B*15:03	0.022	SB	LKYEPTNVY	1	LKYEPTNVY
LKYMPHAVL	9	TRUE	sp|Q6P2Q9|PRP8_HUMAN	PRPF8	HUMAN	Pre-mRNA-processing-splicing factor 8 OS=Homo sapiens OX=9606 GN=PRPF8 PE=1 SV=2	LKYM[UNIMOD:Oxidation]PHAVL/2	['Comet', 'Sage']	[0.0073539425303009, 0.0041580041580041]	[0.3186665622300557, 0.493581469654985]	[0.0808272552234163, 0.03365801131593]	0.877366	1.64502	1	2	0.004158	0.033658	0.493581	0	NA	1	0	0	0	0	0	0	0	0	0	0	0	0	1	0	0	0	0	0	0	0	0	0	0	0	0	1	0	0	netMHCpan-4.1	HLA-B*15:03	0.219	SB	LKYMPHAVL	1	LKYMPHAVL
LKYPESISY	9	TRUE	sp|Q9H4Q3|PRD13_HUMAN	PRDM13	HUMAN	PR domain zinc finger protein 13 OS=Homo sapiens OX=9606 GN=PRDM13 PE=1 SV=2	LKYPESISY/2	['MSFragger', 'Sage']	[0.0046635576282478, 0.0028380634390651]	[0.7537918715488545, 0.5353229187509003]	[0.0355874103361581, 0.0227713956289089]	0.686022	0.087847	1	2	0.00283806	0.0227714	0.753792	0	NA	1	0	0	0	1	0	0	0	0	0	0	0	0	0	0	0	0	0	0	0	0	0	0	1	0	0	0	0	0	netMHCpan-4.1	HLA-B*15:03	0.001	SB	LKYPESISY	1	LKYPESISY
LLADITSKY	9	TRUE	sp|P52739|ZN131_HUMAN	ZNF131	HUMAN	Zinc finger protein 131 OS=Homo sapiens OX=9606 GN=ZNF131 PE=1 SV=2	LLADITSKY/2	['MSFragger', 'Comet', 'Sage']	[0.0020976925382079, 0.005181347150259, 0.0029163966299416]	[0.892506099552082, 0.353627455860756, 0.5314361084741102]	[0.0138019443129839, 0.0589828676690004, 0.023619809754024]	0.98014	0.000258182	1	3	0.00209769	0.0138019	0.892506	0	NA	6	0	0	0	1	0	2	0	0	0	0	0	0	1	0	1	0	0	0	0	1	0	0	3	0	0	2	0	1	netMHCpan-4.1	HLA-B*15:03	0.243	SB	LLADITSKY	1	LLADITSKY
LLDNEDKI	8	TRUE	sp|P49754|VPS41_HUMAN	VPS41	HUMAN	Vacuolar protein sorting-associated protein 41 homolog OS=Homo sapiens OX=9606 GN=VPS41 PE=1 SV=3	LLDNEDKI/2	['Comet']	[0.008376545672118]	[0.3092712513756651]	[0.087866671304655]	0.934151	3.00024	1	1	0.00837655	0.0878667	0.309271	0	NA	1	0	0	0	0	0	0	0	0	0	0	0	0	0	0	0	0	0	1	0	0	0	0	0	0	0	0	1	0	netMHCpan-4.1	HLA-A*03:19	50	NB	LLD-NEDKI	NA	NA
LLEPIPYEFMA	11	TRUE	sp|P46778|RL21_HUMAN	RPL21	HUMAN	Large ribosomal subunit protein eL21 OS=Homo sapiens OX=9606 GN=RPL21 PE=1 SV=2	LLEPIPYEFM[UNIMOD:Oxidation]A/2	['MSFragger', 'Comet', 'Sage', 'PEAKS']	[0.0009835259404966, 0.0010840108401084, 0.0007720020586721, 0.0025890953396283]	[1.7878874870463954, 0.6850763470777642, 0.7510046041919768, 0.572630746572115]	[0.0001882662485764, 0.0026396338432085, 0.0029104545218731, 0.0321967349620659]	0.902605	0.79469	1	4	0.000772002	0.000188266	1.78789	0	NA	2	0	0	0	0	0	0	2	0	0	0	0	0	0	0	0	0	0	0	0	0	0	0	0	2	0	0	0	0	netMHCpan-4.1	HLA-A*03:19	18.833	NB	LLEPIPYMA	NA	NA
LLEPYKPPSAQ	11	TRUE	sp|O43681|GET3_HUMAN	GET3	HUMAN	ATPase GET3 OS=Homo sapiens OX=9606 GN=GET3 PE=1 SV=2	LLEPYKPPSAQ/2	['MSFragger', 'Comet', 'Sage', 'PEAKS']	[0.0010526315789473, 0.0012738853503184, 0.0007720020586721, 0.0001978239366963]	[1.1600553835126668, 0.4811726176255191, 0.7546784468923375, 1.1594722466415983]	[0.0026951777588852, 0.0180572970355974, 0.0028097535729415, 0.0005608576466895]	0.942185	1.92668	1	4	0.000197824	0.000560858	1.16006	0	NA	4	0	0	0	1	1	1	0	0	0	0	0	0	1	0	0	0	0	0	0	0	0	0	3	0	0	1	0	0	netMHCpan-4.1	HLA-B*15:03	21.281	NB	LPYKPPSAQ	0	EPYKPPSAQ
LLGGTRTPINDAS	13	FALSE	sp|Q8N357|S35F6_HUMAN	SLC35F6	HUMAN	Solute carrier family 35 member F6 OS=Homo sapiens OX=9606 GN=SLC35F6 PE=1 SV=1	LLGGTRTPINDAS/2	['MSFragger', 'Comet', 'Sage', 'PEAKS']	[0.0009835259404966, 0.0010840108401084, 0.0007720020586721, 0.0001978239366963]	[1.9474301541178205, 0.9281074563427204, 0.7225054536841137, 1.6944367840200634]	[0.0001122904506967, 0.0002628252758135, 0.0038244741472916, 1.1988740633584136e-05]	0.8515	0.00373084	1	4	0.000197824	1.19887e-05	1.94743	0	NA	15	0	0	0	2	3	3	0	0	0	0	0	0	1	1	2	0	0	0	0	3	0	0	8	0	0	4	0	3	netMHCIIpan-4.3	DRB4_0101	71.5	NB	GTRTPINDA	NA	NA
LLGKEDAAREIR	12	TRUE	sp|Q13501|SQSTM_HUMAN	SQSTM1	HUMAN	Sequestosome-1 OS=Homo sapiens OX=9606 GN=SQSTM1 PE=1 SV=1	LLGKEDAAREIR/3	['MSFragger', 'Comet']	[0.0022136953955135, 0.0027652955409609]	[0.8645446409678625, 0.4013405487017008]	[0.0166604052025445, 0.038049756341885]	0.915996	1.3759	1	2	0.0022137	0.0166604	0.864545	0	NA	2	0	0	0	0	0	0	0	0	0	0	0	0	0	2	0	0	0	0	0	0	0	0	0	0	0	2	0	0	netMHCpan-4.1	HLA-A*03:19	55.833	NB	LLGKAREIR	1	GKEDAAREI
LLLLLLLL	8	TRUE	sp|A0A1B0GTW7|CIROP_HUMAN;sp|A6NCL2|LRCL1_HUMAN;sp|A6NGW2|STRCL_HUMAN;sp|C9JUS6|ADM5_HUMAN;sp|E2RYF7|PBMU2_HUMAN;sp|O14514|AGRB1_HUMAN;sp|O43612|OREX_HUMAN;sp|O75197|LRP5_HUMAN;sp|O75882|ATRN_HUMAN;sp|O95450|ATS2_HUMAN;sp|P02747|C1QC_HUMAN;sp|P04278|SHBG_HUMAN;sp|P07333|CSF1R_HUMAN;sp|P07359|GP1BA_HUMAN;sp|P09683|SECR_HUMAN;sp|P10619|PPGB_HUMAN;sp|P11279|LAMP1_HUMAN;sp|P12830|CADH1_HUMAN;sp|P19397|CD53_HUMAN;sp|P47871|GLR_HUMAN;sp|P48645|NMU_HUMAN;sp|P52798|EFNA4_HUMAN;sp|Q02846|GUC2D_HUMAN;sp|Q02928|CP4AB_HUMAN;sp|Q04756|HGFA_HUMAN;sp|Q08345|DDR1_HUMAN;sp|Q10588|BST1_HUMAN;sp|Q14114|LRP8_HUMAN;sp|Q14242|SELPL_HUMAN;sp|Q14517|FAT1_HUMAN;sp|Q14696|MESD_HUMAN;sp|Q14761|PTCA_HUMAN;sp|Q2I0M4|LRC26_HUMAN;sp|Q30KR1|DB109_HUMAN;sp|Q4V9L6|TM119_HUMAN;sp|Q5SZK8|FREM2_HUMAN;sp|Q5TCH4|CP4AM_HUMAN;sp|Q5TF21|MTCL3_HUMAN;sp|Q6P4A8|PLBL1_HUMAN;sp|Q6PL45|BRID5_HUMAN;sp|Q76KP1|B4GN4_HUMAN;sp|Q7RTU9|STRC_HUMAN;sp|Q7Z443|PK1L3_HUMAN;sp|Q7Z6J6|FRMD5_HUMAN;sp|Q8IWT1|SCN4B_HUMAN;sp|Q8N2G8|GHDC_HUMAN;sp|Q8N3Y3|LARG2_HUMAN;sp|Q8N423|LIRB2_HUMAN;sp|Q8N729|NPW_HUMAN;sp|Q8NBP7|PCSK9_HUMAN;sp|Q8NHL6|LIRB1_HUMAN;sp|Q8TDQ0|HAVR2_HUMAN;sp|Q8TEU8|WFKN2_HUMAN;sp|Q8WVV5|BT2A2_HUMAN;sp|Q8WXH0|SYNE2_HUMAN;sp|Q8WY22|BRI3B_HUMAN;sp|Q92823|NRCAM_HUMAN;sp|Q92932|PTPR2_HUMAN;sp|Q969E3|UCN3_HUMAN;sp|Q96A98|TIP39_HUMAN;sp|Q96EZ4|MYEOV_HUMAN;sp|Q96JQ0|PCD16_HUMAN;sp|Q96PQ0|SORC2_HUMAN;sp|Q96QE4|LR37B_HUMAN;sp|Q99466|NOTC4_HUMAN;sp|Q9BT09|CNPY3_HUMAN;sp|Q9BTY2|FUCO2_HUMAN;sp|Q9BVT8|TMUB1_HUMAN;sp|Q9BZ11|ADA33_HUMAN;sp|Q9H2A7|CXL16_HUMAN;sp|Q9H3T2|SEM6C_HUMAN;sp|Q9H3T3|SEM6B_HUMAN;sp|Q9H4A9|DPEP2_HUMAN;sp|Q9H4B8|DPEP3_HUMAN;sp|Q9HC10|OTOF_HUMAN;sp|Q9HCU4|CELR2_HUMAN;sp|Q9NPR2|SEM4B_HUMAN;sp|Q9NPY3|C1QR1_HUMAN;sp|Q9NS15|LTBP3_HUMAN;sp|Q9NX52|RHBL2_HUMAN;sp|Q9NZJ5|E2AK3_HUMAN;sp|Q9UI38|TSP50_HUMAN;sp|Q9UIW2|PLXA1_HUMAN;sp|Q9UN74|PCDA4_HUMAN;sp|Q9UP79|ATS8_HUMAN;sp|Q9Y2P5|S27A5_HUMAN;sp|Q9Y5H6|PCDA8_HUMAN;sp|Q9Y5I4|PCDC2_HUMAN;tr|A0A494C176|A0A494C176_HUMAN;tr|A0AAG2UXJ2|A0AAG2UXJ2_HUMAN	CIROP;LRCOL1;STRCP1;ADM5;HCG22;ADGRB1;HCRT;LRP5;ATRN;ADAMTS2;C1QC;SHBG;CSF1R;GP1BA;SCT;CTSA;LAMP1;CDH1;CD53;GCGR;NMU;EFNA4;GUCY2D;CYP4A11;HGFAC;DDR1;BST1;LRP8;SELPLG;FAT1;MESD;PTPRCAP;LRRC26;DEFB109B;TMEM119;FREM2;CYP4A22;MTCL3;PLBD1;BRICD5;B4GALNT4;STRC;PKD1L3;FRMD5;SCN4B;GHDC;LARGE2;LILRB2;NPW;PCSK9;LILRB1;HAVCR2;WFIKKN2;BTN2A2;SYNE2;BRI3BP;NRCAM;PTPRN2;UCN3;PTH2;MYEOV;DCHS1;SORCS2;LRRC37B;NOTCH4;CNPY3;FUCA2;TMUB1;ADAM33;CXCL16;SEMA6C;SEMA6B;DPEP2;DPEP3;OTOF;CELSR2;SEMA4B;CD93;LTBP3;RHBDL2;EIF2AK3;PRSS50;PLXNA1;PCDHA4;ADAMTS8;SLC27A5;PCDHA8;PCDHAC2;LOC128092250;DEFB109D	HUMAN	Ciliated left-right organizer metallopeptidase OS=Homo sapiens OX=9606 GN=CIROP PE=1 SV=1	LLLLLLLL/2	['MSFragger', 'Comet']	[0.0009835259404966, 0.0010840108401084]	[1.584381890758351, 0.6334316659137853]	[0.0003902789220601, 0.004298844408108]	0.935179	0.0384083	1	2	0.000983526	0.000390279	1.58438	0	NA	7	0	1	0	1	0	0	1	1	0	0	0	0	2	0	0	0	0	0	0	0	1	1	1	2	0	2	0	1	netMHCpan-4.1	HLA-A*03:19	9.334	NB	LLL-LLLLL	NA	NA
LLLLLLLLL	9	TRUE	sp|A0A1B0GTW7|CIROP_HUMAN;sp|A6NCL2|LRCL1_HUMAN;sp|A6NGW2|STRCL_HUMAN;sp|O75197|LRP5_HUMAN;sp|P04278|SHBG_HUMAN;sp|P07333|CSF1R_HUMAN;sp|P10619|PPGB_HUMAN;sp|P11279|LAMP1_HUMAN;sp|P12830|CADH1_HUMAN;sp|P52798|EFNA4_HUMAN;sp|Q02928|CP4AB_HUMAN;sp|Q04756|HGFA_HUMAN;sp|Q08345|DDR1_HUMAN;sp|Q14114|LRP8_HUMAN;sp|Q14761|PTCA_HUMAN;sp|Q4V9L6|TM119_HUMAN;sp|Q5SZK8|FREM2_HUMAN;sp|Q5TCH4|CP4AM_HUMAN;sp|Q7RTU9|STRC_HUMAN;sp|Q8N423|LIRB2_HUMAN;sp|Q8NBP7|PCSK9_HUMAN;sp|Q8NHL6|LIRB1_HUMAN;sp|Q8WVV5|BT2A2_HUMAN;sp|Q8WXH0|SYNE2_HUMAN;sp|Q8WY22|BRI3B_HUMAN;sp|Q92932|PTPR2_HUMAN;sp|Q96A98|TIP39_HUMAN;sp|Q96EZ4|MYEOV_HUMAN;sp|Q96JQ0|PCD16_HUMAN;sp|Q99466|NOTC4_HUMAN;sp|Q9BT09|CNPY3_HUMAN;sp|Q9BTY2|FUCO2_HUMAN;sp|Q9BVT8|TMUB1_HUMAN;sp|Q9BZ11|ADA33_HUMAN;sp|Q9H2A7|CXL16_HUMAN;sp|Q9H4B8|DPEP3_HUMAN;sp|Q9HC10|OTOF_HUMAN;sp|Q9HCU4|CELR2_HUMAN;sp|Q9NPR2|SEM4B_HUMAN;sp|Q9NPY3|C1QR1_HUMAN;sp|Q9NS15|LTBP3_HUMAN;sp|Q9UIW2|PLXA1_HUMAN;sp|Q9UP79|ATS8_HUMAN;sp|Q9Y2P5|S27A5_HUMAN;sp|Q9Y5I4|PCDC2_HUMAN	CIROP;LRCOL1;STRCP1;LRP5;SHBG;CSF1R;CTSA;LAMP1;CDH1;EFNA4;CYP4A11;HGFAC;DDR1;LRP8;PTPRCAP;TMEM119;FREM2;CYP4A22;STRC;LILRB2;PCSK9;LILRB1;BTN2A2;SYNE2;BRI3BP;PTPRN2;PTH2;MYEOV;DCHS1;NOTCH4;CNPY3;FUCA2;TMUB1;ADAM33;CXCL16;DPEP3;OTOF;CELSR2;SEMA4B;CD93;LTBP3;PLXNA1;ADAMTS8;SLC27A5;PCDHAC2	HUMAN	Ciliated left-right organizer metallopeptidase OS=Homo sapiens OX=9606 GN=CIROP PE=1 SV=1	LLLLLLLLL/2	['MSFragger']	[0.0009835259404966]	[1.3526512100075752]	[0.0010264049749414]	0.651007	0.522298	1	1	0.000983526	0.0010264	1.35265	0	NA	1	0	0	0	0	0	0	0	0	0	0	0	0	1	0	0	0	0	0	0	0	0	0	0	0	0	1	0	0	netMHCpan-4.1	HLA-A*03:19	3.859	NB	LLLLLLLLL	NA	NA
LLLPGPSAA	9	TRUE	sp|P23284|PPIB_HUMAN	PPIB	HUMAN	Peptidyl-prolyl cis-trans isomerase B OS=Homo sapiens OX=9606 GN=PPIB PE=1 SV=2	LLLPGPSAA/1	['MSFragger', 'Comet', 'Sage', 'PEAKS']	[0.0068707058088694, 0.001418439716312, 0.0044591484464902, 0.0004989190088142]	[0.6845629504920125, 0.4586306882389996, 0.4763028841728384, 0.8667180366318267]	[0.0569718413088713, 0.0223091726601902, 0.0395021492237106, 0.004485865601388]	0.997705	0.328165	1	4	0.000498919	0.00448587	0.866718	0	NA	5	0	0	0	0	1	1	0	0	0	0	0	0	0	1	0	0	0	0	0	1	1	0	2	0	0	1	0	2	netMHCpan-4.1	HLA-A*03:19	1.559	WB	LLLPGPSAA	NA	NA
LLPGPSAA	8	TRUE	P23284|PPIB_HUMAN	PPIB	HUMAN	Peptidyl-prolyl cis-trans isomerase B OS=Homo sapiens OX=9606 GN=PPIB PE=1 SV=2	LLPGPSAA/1	['PEAKS']	[0.0076230076230076]	[0.3708280727893177]	[0.1061482766111057]	0.998709	3.32577	1	1	0.00762301	0.106148	0.370828	0	NA	3	0	0	0	0	1	0	0	0	0	0	0	0	0	0	0	0	0	0	0	1	1	0	1	0	0	0	0	2	netMHCpan-4.1	HLA-A*03:19	26.611	NB	LLPGP-SAA	NA	NA
LLQDDISSS	9	TRUE	sp|O00767|SCD_HUMAN	SCD	HUMAN	Stearoyl-CoA desaturase OS=Homo sapiens OX=9606 GN=SCD PE=1 SV=2	LLQDDISSS/1	['MSFragger', 'Comet', 'Sage', 'PEAKS']	[0.0015994313133108, 0.0041414463204842, 0.003474415666456, 0.0001978239366963]	[0.997201608437468, 0.3745605721541568, 0.5137982236409829, 1.1585432040059134]	[0.0070048613355556, 0.0487102037625159, 0.027871836744819, 0.0005646058784701]	0.981014	1.72329	1	4	0.000197824	0.000564606	1.15854	0	NA	9	0	0	0	1	3	1	0	0	0	0	0	0	0	0	0	0	0	0	0	4	0	0	5	0	0	0	0	4	netMHCpan-4.1	HLA-B*15:03	26.931	NB	LLQDDISSS	NA	NA
LLRPNQL	7	FALSE	sp|Q9Y337|KLK5_HUMAN	KLK5	HUMAN	Kallikrein-5 OS=Homo sapiens OX=9606 GN=KLK5 PE=1 SV=3	LLRPNQL/2	['Sage', 'PEAKS']	[0.0092592592592592, 0.0062831611281764]	[0.4019747012663126, 0.3949250101491263]	[0.0773611636781564, 0.0928805844285826]	0.845917	3.30355	1	2	0.00628316	0.0773612	0.401975	0	NA	5	0	5	0	0	0	0	0	0	0	0	0	0	0	0	0	0	0	0	0	0	0	5	0	0	0	0	0	0	NA	NA	NA	NA	NA	NA	NA
LLSGDTQTDATSFYDR	16	FALSE	sp|P14314|GLU2B_HUMAN	PRKCSH	HUMAN	Glucosidase 2 subunit beta OS=Homo sapiens OX=9606 GN=PRKCSH PE=1 SV=2	LLSGDTQTDATSFYDR/2	['MSFragger', 'Comet', 'Sage', 'PEAKS']	[0.0009835259404966, 0.0010840108401084, 0.0007720020586721, 0.0001978239366963]	[3.284000555195382, 1.3372147478190746, 1.6986404148352587, 1.8411919175722828]	[2.2956844724785515e-06, 5.339029850815454e-06, 3.273314111782129e-07, 4.17205148822717e-06]	0.747308	0.425469	1	4	0.000197824	3.27331e-07	3.284	0	NA	13	0	0	0	3	1	2	0	0	0	0	0	0	4	0	1	0	0	0	0	2	0	0	6	0	0	5	0	2	netMHCIIpan-4.3	DRB3_0101	8.12	NB	TQTDATSFY	NA	NA
LLSTLFAN	8	TRUE	sp|P12883|MYH7_HUMAN	MYH7	HUMAN	Myosin-7 OS=Homo sapiens OX=9606 GN=MYH7 PE=1 SV=5	LLSTLFAN/1	['Sage', 'PEAKS']	[0.0068412051045915, 0.0003597769382982]	[0.429257872294763, 0.9095080593997564]	[0.0606772437065072, 0.00332327668782]	0.909419	0.25057	1	2	0.000359777	0.00332328	0.909508	0	NA	5	0	1	0	0	0	0	0	1	0	1	1	1	0	0	0	0	0	0	0	0	0	1	0	1	3	0	0	0	netMHCpan-4.1	HLA-A*03:19	62	NB	LLSTLFAN-	NA	NA
LLWGGGRGPPAVLA	14	FALSE	sp|O43464|HTRA2_HUMAN	HTRA2	HUMAN	Serine protease HTRA2, mitochondrial OS=Homo sapiens OX=9606 GN=HTRA2 PE=1 SV=2	LLWGGGRGPPAVLA/2	['MSFragger', 'Comet', 'Sage', 'PEAKS']	[0.0009835259404966, 0.0010840108401084, 0.0023793337865397, 0.0001978239366963]	[1.4407139085747398, 0.5870676525657345, 0.5427466326604078, 1.406831440162568]	[0.0006958653157035, 0.0066593950385195, 0.0212327101008866, 9.486726195362624e-05]	0.740824	0.000134527	1	4	0.000197824	9.48673e-05	1.44071	0	NA	9	0	0	0	1	2	2	0	0	0	0	0	0	0	0	0	0	0	0	0	2	2	0	5	0	0	0	0	4	netMHCIIpan-4.3	DRB1_0101	58.95	NB	WGGGRGPPA	NA	NA
LMAHMASKE	9	TRUE	sp|P04406|G3P_HUMAN	GAPDH	HUMAN	Glyceraldehyde-3-phosphate dehydrogenase OS=Homo sapiens OX=9606 GN=GAPDH PE=1 SV=3	LM[UNIMOD:Oxidation]AHM[UNIMOD:Oxidation]ASKE/2;LMAHM[UNIMOD:Oxidation]ASKE/2	['MSFragger', 'Comet', 'Sage', 'PEAKS']	[0.0019694731659281, 0.0010840108401084, 0.0020408163265306, 0.0001978239366963]	[0.9595097271894252, 0.5479721514459895, 0.5722518913665843, 1.255047781689232]	[0.008894362447966, 0.0096295946196611, 0.0160612837041088, 0.0002824460440309]	0.744124	1.24772	2	4	0.000197824	0.000282446	1.25505	0	NA	9	0	0	0	0	1	1	0	0	0	0	0	0	2	1	4	0	0	0	0	0	0	0	2	0	0	7	0	0	netMHCpan-4.1	HLA-B*15:03	37.429	NB	LMAHMASKE	NA	NA
LMAPQPGV	8	TRUE	sp|Q96B49|TOM6_HUMAN	TOMM6	HUMAN	Mitochondrial import receptor subunit TOM6 homolog OS=Homo sapiens OX=9606 GN=TOMM6 PE=1 SV=1	LMAPQPGV/1;LM[UNIMOD:Oxidation]APQPGV/1	['Comet', 'PEAKS']	[0.0036077402427025, 0.0061780398764392]	[0.3877029054858171, 0.405721253847839]	[0.0431610304226812, 0.0874085034007255]	0.987722	0.536223	2	2	0.00360774	0.043161	0.405721	0	NA	4	0	0	0	0	0	0	0	0	0	0	0	0	0	0	0	1	1	1	0	1	0	0	0	0	0	0	3	1	netMHCpan-4.1	HLA-A*03:19	5.898	NB	LMA-PQPGV	0	LMAPQP-GV
LMASGSTTF	9	TRUE	sp|Q6P2Q9|PRP8_HUMAN	PRPF8	HUMAN	Pre-mRNA-processing-splicing factor 8 OS=Homo sapiens OX=9606 GN=PRPF8 PE=1 SV=2	LM[UNIMOD:Oxidation]ASGSTTF/1	['MSFragger', 'Comet', 'Sage', 'PEAKS']	[0.0009835259404966, 0.0010840108401084, 0.0007720020586721, 0.0001978239366963]	[1.801586115187792, 0.6846800661430625, 0.672146080077319, 1.236753955326792]	[0.0001798049253002, 0.0026495320169552, 0.0061948149431389, 0.0003221059952342]	0.884568	2.49451	1	4	0.000197824	0.000179805	1.80159	0	NA	14	0	0	0	3	2	2	0	0	0	0	0	0	1	1	2	1	0	0	0	2	0	0	7	0	0	4	1	2	netMHCpan-4.1	HLA-B*15:03	0.052	SB	LMASGSTTF	1	LMASGSTTF
LMATAAVARG	10	TRUE	sp|Q9Y4P3|TBL2_HUMAN	TBL2	HUMAN	Transducin beta-like protein 2 OS=Homo sapiens OX=9606 GN=TBL2 PE=1 SV=1	LM[UNIMOD:Oxidation]ATAAVARG/2	['MSFragger', 'Comet', 'Sage', 'PEAKS']	[0.0009835259404966, 0.0015701668302257, 0.0011133377866844, 0.0001978239366963]	[1.2526431290495572, 0.4410202571596054, 0.636975114065982, 0.9962520376261365]	[0.0016585578130119, 0.0263045507977304, 0.008671353836862, 0.0017997048140708]	0.976125	0.0166771	1	4	0.000197824	0.00165856	1.25264	0	NA	3	0	0	0	0	0	1	0	0	0	0	0	0	0	1	0	0	0	0	0	1	0	0	1	0	0	1	0	1	netMHCpan-4.1	HLA-A*03:19	53.5	NB	LMATAAVAR	NA	NA
LMEQPIKVTE	10	TRUE	sp|P14923|PLAK_HUMAN	JUP	HUMAN	Junction plakoglobin OS=Homo sapiens OX=9606 GN=JUP PE=1 SV=3	LM[UNIMOD:Oxidation]EQPIKVTE/2	['MSFragger', 'Comet', 'Sage', 'PEAKS']	[0.0009835259404966, 0.0010840108401084, 0.0007720020586721, 0.0001978239366963]	[1.7780513790674424, 0.6181549330906693, 0.7556020558838623, 1.5921890157301888]	[0.000194627609531, 0.0049658256901811, 0.0027849896782619, 2.501296710369666e-05]	0.877485	0.148055	1	4	0.000197824	2.5013e-05	1.77805	0	NA	5	0	0	0	0	1	0	0	0	0	0	0	0	1	1	2	0	0	0	0	0	0	0	1	0	0	4	0	0	netMHCpan-4.1	HLA-B*15:03	32.462	NB	LEQPIKVTE	NA	NA
LMLLLEVISGER	12	TRUE	sp|O43707|ACTN4_HUMAN;sp|P12814|ACTN1_HUMAN;sp|P35609|ACTN2_HUMAN;sp|Q08043|ACTN3_HUMAN	ACTN4;ACTN1;ACTN2;ACTN3	HUMAN	Alpha-actinin-4 OS=Homo sapiens OX=9606 GN=ACTN4 PE=1 SV=2	LM[UNIMOD:Oxidation]LLLEVISGER/2	['MSFragger', 'Comet', 'Sage']	[0.0009835259404966, 0.001418439716312, 0.0007720020586721]	[1.6495713747676397, 0.4560066211580743, 0.8504925348974665]	[0.0003058690196011, 0.022864236686838, 0.0011213212994911]	0.777575	3.72668	1	3	0.000772002	0.000305869	1.64957	0	NA	2	2	0	0	0	0	0	0	0	0	0	0	0	0	0	0	0	0	0	0	0	0	2	0	0	0	0	0	0	netMHCpan-4.1	HLA-A*03:19	58.333	NB	LMLLISGER	NA	NA
LMQVVPQET	9	TRUE	sp|Q01650|LAT1_HUMAN	SLC7A5	HUMAN	Large neutral amino acids transporter small subunit 1 OS=Homo sapiens OX=9606 GN=SLC7A5 PE=1 SV=2	LM[UNIMOD:Oxidation]QVVPQET/1;LM[UNIMOD:Oxidation]QVVPQET/2	['MSFragger', 'Comet', 'Sage']	[0.0013003901170351, 0.0017374517374517, 0.0023793337865397]	[1.0514220836481498, 0.4359373821621915, 0.5472867663056645]	[0.0050253138966808, 0.0275830497257901, 0.0203422095019815]	0.961604	0.902661	2	3	0.00130039	0.00502531	1.05142	0	NA	2	0	0	0	0	0	0	0	0	0	0	0	0	0	2	0	0	0	0	0	0	0	0	0	0	0	2	0	0	netMHCpan-4.1	HLA-B*15:03	15.763	NB	LMQVVPQET	NA	NA
LMVEMEK	7	FALSE	P06732|KCRM_HUMAN	CKM	HUMAN	Creatine kinase M-type OS=Homo sapiens OX=9606 GN=CKM PE=1 SV=2	LM[UNIMOD:Oxidation]VEM[UNIMOD:Oxidation]EK/2	['PEAKS']	[0.0025890953396283]	[0.5721849057383122]	[0.0322871373177228]	0.949627	0.117488	1	1	0.0025891	0.0322871	0.572185	0	NA	1	0	0	0	0	0	0	1	0	0	0	0	0	0	0	0	0	0	0	0	0	0	0	0	1	0	0	0	0	NA	NA	NA	NA	NA	NA	NA
LMVPTSQGF	9	TRUE	sp|Q96TA1|NIBA2_HUMAN	NIBAN2	HUMAN	Protein Niban 2 OS=Homo sapiens OX=9606 GN=NIBAN2 PE=1 SV=3	LM[UNIMOD:Oxidation]VPTSQGF/1	['MSFragger', 'Comet', 'Sage', 'PEAKS']	[0.0009835259404966, 0.0055385512315988, 0.0044591484464902, 0.0001978239366963]	[1.261047723116374, 0.3442327048706666, 0.4770935192795972, 0.9880910493393944]	[0.0015902478470864, 0.0642333094769657, 0.0392147893562199, 0.0019070881108152]	0.978261	2.07718	1	4	0.000197824	0.00159025	1.26105	0	NA	1	0	0	0	0	0	0	0	0	0	0	0	0	0	0	1	0	0	0	0	0	0	0	0	0	0	1	0	0	netMHCpan-4.1	HLA-B*15:03	0.133	SB	LMVPTSQGF	1	LMVPTSQGF
LNDEDPVVVTKAA	13	FALSE	sp|P14923|PLAK_HUMAN	JUP	HUMAN	Junction plakoglobin OS=Homo sapiens OX=9606 GN=JUP PE=1 SV=3	LNDEDPVVVTKAA/2	['MSFragger', 'Comet', 'Sage', 'PEAKS']	[0.0009835259404966, 0.0010840108401084, 0.0007720020586721, 0.0001978239366963]	[1.794570135221892, 1.02547656431746, 0.8624937191935186, 1.4801089778018397]	[0.0001840820965276, 0.0001039718775002, 0.000999423014224, 5.6008673552676256e-05]	0.753162	0.755775	1	4	0.000197824	5.60087e-05	1.79457	0	NA	4	0	4	0	0	0	0	0	0	0	0	0	0	0	0	0	0	0	0	0	0	0	4	0	0	0	0	0	0	netMHCIIpan-4.3	DRB1_0101	84.48	NB	EDPVVVTKA	NA	NA
LNDLEDALQQAK	12	TRUE	sp|P04264|K2C1_HUMAN	KRT1	HUMAN	Keratin, type II cytoskeletal 1 OS=Homo sapiens OX=9606 GN=KRT1 PE=1 SV=6	LNDLEDALQQAK/2	['MSFragger', 'Comet', 'Sage', 'PEAKS']	[0.0009835259404966, 0.0010840108401084, 0.0007720020586721, 0.0001978239366963]	[1.6816604956441858, 0.8096387216564075, 1.1478315123273026, 1.5558595051291324]	[0.0002723014962391, 0.0008122570588406, 6.469788993167132e-05, 3.248222923435832e-05]	0.859315	0.00463043	1	4	0.000197824	3.24822e-05	1.68166	0	NA	8	0	1	1	1	0	0	0	0	0	0	1	0	0	0	0	0	0	1	1	0	2	2	1	0	1	0	1	3	netMHCpan-4.1	HLA-B*15:03	62.778	NB	LEDALQQAK	NA	NA
LNEENLSTKTEAV	13	FALSE	sp|Q8WXA9|SREK1_HUMAN	SREK1	HUMAN	Splicing regulatory glutamine/lysine-rich protein 1 OS=Homo sapiens OX=9606 GN=SREK1 PE=1 SV=1	LNEENLSTKTEAV/2	['MSFragger', 'Comet', 'Sage', 'PEAKS']	[0.0020242914979757, 0.0010840108401084, 0.0009657170449058, 0.0001978239366963]	[0.9230461593845536, 0.6662914762224179, 0.6514746228282544, 1.2205585977988878]	[0.0112717875070618, 0.0031520474597477, 0.0075492956001689, 0.0003618290203795]	0.794839	0.820786	1	4	0.000197824	0.000361829	1.22056	0	NA	1	0	0	0	0	0	0	0	0	0	0	0	0	0	0	1	0	0	0	0	0	0	0	0	0	0	1	0	0	netMHCIIpan-4.3	DRB3_0101	72.27	NB	NLSTKTEAV	NA	NA
LNEHPGGEEVL	11	TRUE	sp|O43169|CYB5B_HUMAN	CYB5B	HUMAN	Cytochrome b5 type B OS=Homo sapiens OX=9606 GN=CYB5B PE=1 SV=3	LNEHPGGEEVL/2	['MSFragger', 'Comet', 'Sage', 'PEAKS']	[0.0014329213684399, 0.0073539425303009, 0.002148612354521, 0.0001978239366963]	[1.0050960690444346, 0.3194076180542286, 0.5626452634723613, 1.4204368764511992]	[0.0066685139992641, 0.0802947945701918, 0.0175923408443589, 8.602537769295837e-05]	0.940925	1.23893	1	4	0.000197824	8.60254e-05	1.42044	0	NA	3	0	0	0	1	2	0	0	0	0	0	0	0	0	0	0	0	0	0	0	0	0	0	3	0	0	0	0	0	netMHCpan-4.1	HLA-B*15:03	19.955	NB	LHPGGEEVL	0	NEHPGGEEV
LNGGDVIN	8	TRUE	Q9ULC3|RAB23_HUMAN	RAB23	HUMAN	Ras-related protein Rab-23 OS=Homo sapiens OX=9606 GN=RAB23 PE=1 SV=1	LNGGDVIN/1	['PEAKS']	[0.0053870144598809]	[0.4256117425870021]	[0.07805042293188]	0.906054	4.23411	1	1	0.00538701	0.0780504	0.425612	0	NA	2	0	0	0	0	0	0	0	0	0	0	0	0	0	1	0	1	0	0	0	0	0	0	0	0	0	1	1	0	netMHCpan-4.1	HLA-C*12:03	100	NB	LNGGDVIN-	NA	NA
LNGQAVYA	8	TRUE	sp|P47989|XDH_HUMAN	XDH	HUMAN	Xanthine dehydrogenase/oxidase OS=Homo sapiens OX=9606 GN=XDH PE=1 SV=4	LNGQAVYA/1	['Comet']	[0.0096190355651183]	[0.2870607601537355]	[0.1067909776955185]	0.989294	5.19452	1	1	0.00961904	0.106791	0.287061	0	NA	2	1	0	1	0	0	0	0	0	0	0	0	0	0	0	0	0	0	0	0	0	0	2	0	0	0	0	0	0	netMHCpan-4.1	HLA-A*68:02	62	NB	L-NGQAVYA	NA	NA
LNNMRSQY	8	TRUE	sp|P13645|K1C10_HUMAN	KRT10	HUMAN	Keratin, type I cytoskeletal 10 OS=Homo sapiens OX=9606 GN=KRT10 PE=1 SV=6	LNNM[UNIMOD:Oxidation]RSQY/2;LNNMRSQY/2	['MSFragger', 'Comet', 'Sage', 'PEAKS']	[0.0015994313133108, 0.0025247971145175, 0.0007720020586721, 0.0001978239366963]	[0.9978654120497804, 0.413277372532931, 0.7078562990658841, 1.519154027206047]	[0.0069758614327472, 0.0340623224055525, 0.0044007154806493, 4.229593357764322e-05]	0.941667	1.04504	2	4	0.000197824	4.22959e-05	1.51915	0	NA	21	3	4	1	1	0	0	2	0	1	1	0	0	1	2	0	0	1	0	1	1	2	8	1	3	1	3	1	4	netMHCpan-4.1	HLA-B*15:03	6.337	NB	LNN-MRSQY	NA	NA
LNNMRSQYEQ	10	TRUE	sp|P13645|K1C10_HUMAN	KRT10	HUMAN	Keratin, type I cytoskeletal 10 OS=Homo sapiens OX=9606 GN=KRT10 PE=1 SV=6	LNNM[UNIMOD:Oxidation]RSQYEQ/2	['MSFragger', 'Comet', 'Sage', 'PEAKS']	[0.0009835259404966, 0.0073539425303009, 0.0053028188668713, 0.0012732770969282]	[1.2655303209571005, 0.3197039542817168, 0.4590711949302686, 0.6653436588123911]	[0.0015551808704926, 0.0800827821962957, 0.0462856053714116, 0.017714504566647]	0.427061	0.99719	1	4	0.000983526	0.00155518	1.26553	0	NA	1	0	1	0	0	0	0	0	0	0	0	0	0	0	0	0	0	0	0	0	0	0	1	0	0	0	0	0	0	netMHCpan-4.1	HLA-C*12:03	85	NB	LNNMRSQYQ	NA	NA
LNNMRSQYEQL	11	TRUE	sp|P13645|K1C10_HUMAN	KRT10	HUMAN	Keratin, type I cytoskeletal 10 OS=Homo sapiens OX=9606 GN=KRT10 PE=1 SV=6	LNNM[UNIMOD:Oxidation]RSQYEQL/2	['MSFragger', 'Comet', 'Sage', 'PEAKS']	[0.0009835259404966, 0.0010840108401084, 0.0007720020586721, 0.0001978239366963]	[1.6868799411191318, 0.6121580391228224, 0.7178290199368125, 1.4621915021296974]	[0.0002672601366005, 0.005255072308755, 0.0039997301909908, 6.371156782364664e-05]	0.692318	0.365568	1	4	0.000197824	6.37116e-05	1.68688	0	NA	33	3	1	0	6	3	1	1	1	1	0	2	2	1	0	1	0	1	2	0	3	4	4	10	3	4	2	3	7	netMHCpan-4.1	HLA-A*03:19	17.574	NB	LMRSQYEQL	0	NNMSQYEQL
LNRLLDD	7	FALSE	sp|Q8TAX7|MUC7_HUMAN;sp|Q9NU22|MDN1_HUMAN	MUC7;MDN1	HUMAN	Mucin-7 OS=Homo sapiens OX=9606 GN=MUC7 PE=1 SV=2	LNRLLDD/2	['Comet']	[0.0086866329573447]	[0.2967770203344587]	[0.0980996491558131]	0.838785	2.93262	1	1	0.00868663	0.0980996	0.296777	0	NA	2	0	0	2	0	0	0	0	0	0	0	0	0	0	0	0	0	0	0	0	0	0	2	0	0	0	0	0	0	NA	NA	NA	NA	NA	NA	NA
LNSINKALTSETNGTDSN	18	FALSE	sp|Q08209|PP2BA_HUMAN	PPP3CA	HUMAN	Protein phosphatase 3 catalytic subunit alpha OS=Homo sapiens OX=9606 GN=PPP3CA PE=1 SV=1	LNSINKALTSETNGTDSN/2	['MSFragger', 'Comet', 'Sage', 'PEAKS']	[0.0009835259404966, 0.0010840108401084, 0.0007720020586721, 0.0001978239366963]	[2.4221508217593177, 1.4418047806273973, 1.08230645351118, 1.7998764314060534]	[2.754685708571728e-05, 1.9717095638455326e-06, 0.000121342834979, 5.615758211656017e-06]	0.921559	0.416439	1	4	0.000197824	1.97171e-06	2.42215	0	NA	3	0	0	0	0	0	0	0	0	0	0	0	0	1	1	1	0	0	0	0	0	0	0	0	0	0	3	0	0	netMHCIIpan-4.3	DRB4_0101	32.82	NB	LTSETNGTD	NA	NA
LNSINKALTSETNGTDSNGS	20	FALSE	sp|Q08209|PP2BA_HUMAN	PPP3CA	HUMAN	Protein phosphatase 3 catalytic subunit alpha OS=Homo sapiens OX=9606 GN=PPP3CA PE=1 SV=1	LNSINKALTSETNGTDSNGS/2	['MSFragger', 'Comet', 'Sage', 'PEAKS']	[0.0009835259404966, 0.0010840108401084, 0.0007720020586721, 0.0008095854922279]	[2.411639188642296, 1.1232147407178126, 1.0623790510911575, 0.7063391297546123]	[2.8394493936734283e-05, 4.098623760399056e-05, 0.0001469184329233, 0.0134873837876511]	0.858686	0.0208591	1	4	0.000772002	2.83945e-05	2.41164	0	NA	9	0	0	0	0	0	0	0	0	0	0	0	0	5	1	3	0	0	0	0	0	0	0	0	0	0	9	0	0	NA	NA	NA	NA	NA	NA	NA
LNSQSLAADQLLK	13	FALSE	sp|Q05519|SRS11_HUMAN	SRSF11	HUMAN	Serine/arginine-rich splicing factor 11 OS=Homo sapiens OX=9606 GN=SRSF11 PE=1 SV=1	LNSQSLAADQLLK/2	['MSFragger', 'Comet', 'Sage', 'PEAKS']	[0.0009835259404966, 0.0010840108401084, 0.0007720020586721, 0.0001978239366963]	[1.6815271040542767, 0.7739571115443724, 0.876815337045516, 1.5827127614106984]	[0.0002724317922466, 0.0011400221114858, 0.0008711683473776, 2.677724262711094e-05]	0.881474	0.0034167	1	4	0.000197824	2.67772e-05	1.68153	0	NA	6	0	0	0	0	0	0	0	0	0	0	0	0	2	3	1	0	0	0	0	0	0	0	0	0	0	6	0	0	netMHCIIpan-4.3	DRB1_0101	43.78	NB	SQSLAADQL	NA	NA
LNTNYHLPPSPKPMK	15	FALSE	sp|P03928|ATP8_HUMAN	MT-ATP8	HUMAN	ATP synthase protein 8 OS=Homo sapiens OX=9606 GN=MT-ATP8 PE=1 SV=1	LNTNYHLPPSPKPM[UNIMOD:Oxidation]K/3	['MSFragger', 'Sage']	[0.0040589906643214, 0.0043636363636363]	[0.7707104914945008, 0.4844201523214705]	[0.0316853992352712, 0.0366450941334288]	0.367723	0.0675245	1	2	0.00405899	0.0316854	0.77071	0	NA	1	0	0	0	1	0	0	0	0	0	0	0	0	0	0	0	0	0	0	0	0	0	0	1	0	0	0	0	0	netMHCIIpan-4.3	DRB5_0101	23.97	NB	YHLPPSPKP	NA	NA
LNYKPEEEYPDLSK	14	FALSE	sp|P06732|KCRM_HUMAN	CKM	HUMAN	Creatine kinase M-type OS=Homo sapiens OX=9606 GN=CKM PE=1 SV=2	LNYKPEEEYPDLSK/3;LNYKPEEEYPDLSK/2	['MSFragger', 'Comet', 'Sage', 'PEAKS']	[0.0009835259404966, 0.0010840108401084, 0.0007720020586721, 0.0001978239366963]	[2.5654896805866105, 1.2320488133474548, 1.4588940502496053, 1.973401153127282]	[1.822179610397282e-05, 1.4536634709960216e-05, 3.268191668702238e-06, 1.611990267485348e-06]	0.961021	0.00122971	2	4	0.000197824	1.61199e-06	2.56549	1	['SPGVMDNPLVMHQLR(1)']	30	3	4	4	0	0	0	3	1	3	4	2	2	0	0	1	0	0	0	1	2	0	11	0	7	8	1	0	3	netMHCIIpan-4.3	DRB3_0101	11.43	NB	YKPEEEYPD	NA	NA
LPAKIAHEHFL	11	TRUE	sp|Q8IZT6|ASPM_HUMAN	ASPM	HUMAN	Abnormal spindle-like microcephaly-associated protein OS=Homo sapiens OX=9606 GN=ASPM PE=1 SV=2	LPAKIAHEHFL/3	['MSFragger', 'Comet', 'Sage', 'PEAKS']	[0.0009835259404966, 0.002368804664723, 0.0037232392181197, 0.0001978239366963]	[1.4648724174873224, 0.417720678585562, 0.5074830147066219, 1.3756301759618046]	[0.0006285409904083, 0.0326845301341614, 0.0295675766402183, 0.000118727376005]	0.20998	1.09621	1	4	0.000197824	0.000118727	1.46487	0	NA	10	0	0	0	1	2	1	0	0	0	0	0	0	1	0	2	0	0	0	0	1	2	0	4	0	0	3	0	3	netMHCpan-4.1	HLA-A*68:02	10.987	NB	LPAKIAHFL	0	LPAKIAHEL
LPASFDAREQ	10	TRUE	sp|P07858|CATB_HUMAN	CTSB	HUMAN	Cathepsin B OS=Homo sapiens OX=9606 GN=CTSB PE=1 SV=3	LPASFDAREQ/2	['MSFragger', 'Comet', 'Sage', 'PEAKS']	[0.0009835259404966, 0.0010840108401084, 0.0009657170449058, 0.0001978239366963]	[1.666022808191794, 0.6066868295447359, 0.6605069162302926, 1.3887730576392507]	[0.0002880876929639, 0.0055336227982025, 0.0069245699624074, 0.0001080214366219]	0.962387	0.363213	1	4	0.000197824	0.000108021	1.66602	0	NA	15	0	2	0	0	0	0	0	0	1	1	2	1	0	0	0	3	1	3	0	0	1	2	0	1	4	0	7	1	netMHCpan-4.1	HLA-C*12:03	52.5	NB	LASFDAREQ	NA	NA
LPEKVEY	7	FALSE	P51531|SMCA2_HUMAN;P51532|SMCA4_HUMAN	SMARCA2;SMARCA4	HUMAN	Probable global transcription activator SNF2L2 OS=Homo sapiens OX=9606 GN=SMARCA2 PE=1 SV=2	LPEKVEY/1	['PEAKS']	[0.0001978239366963]	[1.085521686562207]	[0.0009523919775205]	0.904325	7.44676	1	1	0.000197824	0.000952392	1.08552	0	NA	3	0	0	0	1	0	0	0	0	0	0	0	0	0	0	2	0	0	0	0	0	0	0	1	0	0	2	0	0	NA	NA	NA	NA	NA	NA	NA
LPEVTKDVE	9	TRUE	sp|P50454|SERPH_HUMAN	SERPINH1	HUMAN	Serpin H1 OS=Homo sapiens OX=9606 GN=SERPINH1 PE=1 SV=2	LPEVTKDVE/2	['MSFragger']	[0.0068707058088694]	[0.681707897442013]	[0.0580737061660968]	0.672491	0.691822	1	1	0.00687071	0.0580737	0.681708	0	NA	1	0	0	0	1	0	0	0	0	0	0	0	0	0	0	0	0	0	0	0	0	0	0	1	0	0	0	0	0	netMHCpan-4.1	HLA-C*12:03	56.667	NB	LPEVTKDVE	NA	NA
LPFTPLSY	8	TRUE	Q9UM00|TMCO1_HUMAN	TMCO1	HUMAN	Calcium load-activated calcium channel OS=Homo sapiens OX=9606 GN=TMCO1 PE=1 SV=2	LPFTPLSY/1	['PEAKS']	[0.0004989190088142]	[0.8613911976690823]	[0.0046558766255861]	0.89934	1.77717	1	1	0.000498919	0.00465588	0.861391	0	NA	1	0	0	0	0	0	0	0	0	0	0	0	0	1	0	0	0	0	0	0	0	0	0	0	0	0	1	0	0	netMHCpan-4.1	HLA-B*15:03	1.94	WB	LPF-TPLSY	1	LPF-TPLSY
LPGQGVHSQGQGP	13	FALSE	sp|Q92896|GSLG1_HUMAN	GLG1	HUMAN	Golgi apparatus protein 1 OS=Homo sapiens OX=9606 GN=GLG1 PE=1 SV=2	LPGQGVHSQGQGP/2	['MSFragger', 'Comet', 'Sage', 'PEAKS']	[0.0009835259404966, 0.0010840108401084, 0.0016498247061249, 0.0001978239366963]	[1.856509029241711, 0.7240250397898629, 0.6071038516953466, 1.5321700957331656]	[0.0001500201278853, 0.0018271278626997, 0.0115309204535063, 3.85160825149612e-05]	0.385478	0.306732	1	4	0.000197824	3.85161e-05	1.85651	0	NA	6	0	0	0	0	0	0	0	0	0	0	0	0	2	2	2	0	0	0	0	0	0	0	0	0	0	6	0	0	netMHCIIpan-4.3	DRB4_0101	87.84	NB	QGVHSQGQG	NA	NA
LPGSSAEPPPPPPP	14	FALSE	sp|Q27J81|INF2_HUMAN	INF2	HUMAN	Inverted formin-2 OS=Homo sapiens OX=9606 GN=INF2 PE=1 SV=2	LPGSSAEPPPPPPP/3	['Sage']	[0.0037232392181197]	[0.5076918937982142]	[0.0295099288257048]	0.758581	8.29012	1	1	0.00372324	0.0295099	0.507692	0	NA	2	0	0	0	0	0	0	0	0	0	0	0	0	0	1	0	0	0	0	1	0	0	0	0	0	0	1	0	1	netMHCIIpan-4.3	DRB4_0101	96.25	NB	GSSAEPPPP	NA	NA
LPLQDVYK	8	TRUE	sp|P68104|EF1A1_HUMAN;sp|Q05639|EF1A2_HUMAN;sp|Q5VTE0|EF1A3_HUMAN	EEF1A1;EEF1A2;EEF1A1P5	HUMAN	Elongation factor 1-alpha 1 OS=Homo sapiens OX=9606 GN=EEF1A1 PE=1 SV=1	LPLQDVYK/2	['MSFragger', 'Comet', 'Sage', 'PEAKS']	[0.0010526315789473, 0.0010840108401084, 0.0023793337865397, 0.0001978239366963]	[1.1852065363566942, 0.6217763364605502, 0.5493827073553079, 1.5478758376795527]	[0.0023525149647356, 0.0047989161991964, 0.0199435264223735, 3.4402003998849456e-05]	0.962978	0.356548	1	4	0.000197824	3.4402e-05	1.54788	0	NA	36	1	2	2	1	2	1	3	1	2	2	1	1	4	2	3	1	1	2	2	1	1	5	4	6	4	9	4	4	netMHCpan-4.1	HLA-C*12:03	51.25	NB	LPL-QDVYK	NA	NA
LPLVDTHS	8	TRUE	sp|P08670|VIME_HUMAN	VIM	HUMAN	Vimentin OS=Homo sapiens OX=9606 GN=VIM PE=1 SV=4	LPLVDTHS/2	['MSFragger', 'Comet', 'PEAKS']	[0.0034731869963878, 0.0059291395516992, 0.0001978239366963]	[0.796948140033381, 0.3408881855133697, 1.1983978635701744]	[0.0264550275667845, 0.0662064888020503, 0.0004242163377899]	0.969673	0.837721	1	3	0.000197824	0.000424216	1.1984	0	NA	3	0	0	0	1	0	0	0	0	0	0	0	0	1	0	1	0	0	0	0	0	0	0	1	0	0	2	0	0	netMHCpan-4.1	HLA-C*12:03	60	NB	LPLVDTHS-	NA	NA
LPNFLPYNV	9	TRUE	sp|O60337|MARH6_HUMAN	MARCHF6	HUMAN	E3 ubiquitin-protein ligase MARCHF6 OS=Homo sapiens OX=9606 GN=MARCHF6 PE=1 SV=2	LPNFLPYNV/1;LPNFLPYNV/2	['MSFragger', 'Comet', 'Sage', 'PEAKS']	[0.0011679968853416, 0.0037618580307491, 0.0011133377866844, 0.0001978239366963]	[1.065247565721757, 0.3827883206404917, 0.6258428649391009, 1.2562335771576294]	[0.0046275328545176, 0.0451609211160686, 0.0096438838077275, 0.0002800504010235]	0.903776	0.0587203	2	4	0.000197824	0.00028005	1.25623	0	NA	12	0	0	0	1	0	0	0	0	0	0	0	0	2	2	3	0	0	0	0	2	2	0	1	0	0	7	0	4	netMHCpan-4.1	HLA-A*68:02	2.098	NB	LPNFLPYNV	NA	NA
LPPGLAVKELK	11	TRUE	sp|P63173|RL38_HUMAN	RPL38	HUMAN	Large ribosomal subunit protein eL38 OS=Homo sapiens OX=9606 GN=RPL38 PE=1 SV=2	LPPGLAVKELK/3	['Comet', 'PEAKS']	[0.005181347150259, 0.0001978239366963]	[0.3502386627306039, 1.2115650940588114]	[0.0608282056079706, 0.0003859608834201]	0.527266	1.43587	1	2	0.000197824	0.000385961	1.21157	0	NA	1	0	0	0	0	0	0	0	0	0	0	0	0	1	0	0	0	0	0	0	0	0	0	0	0	0	1	0	0	netMHCpan-4.1	HLA-A*68:02	30.517	NB	LPPGLAVLK	NA	NA
LPPMDHSTISLQ	12	TRUE	sp|Q99439|CNN2_HUMAN	CNN2	HUMAN	Calponin-2 OS=Homo sapiens OX=9606 GN=CNN2 PE=1 SV=4	LPPM[UNIMOD:Oxidation]DHSTISLQ/2	['MSFragger', 'Comet', 'Sage']	[0.0060225525371604, 0.0059291395516992, 0.0052098000563221]	[0.7125870728733347, 0.3405434433174171, 0.4614988125351229]	[0.0471480167443785, 0.0664130837811427, 0.0452672296328042]	0.569367	1.89623	1	3	0.0052098	0.0452672	0.712587	0	NA	3	0	0	0	0	0	0	0	0	0	0	0	0	0	1	2	0	0	0	0	0	0	0	0	0	0	3	0	0	netMHCpan-4.1	HLA-A*03:19	65	NB	LMDHSTISL	1	PPMDHSTSL
LPPPPAEPEPEPEPEPEP	18	FALSE	sp|Q9NP92|RT30_HUMAN	MRPS30	HUMAN	Large ribosomal subunit protein mL65 OS=Homo sapiens OX=9606 GN=MRPS30 PE=1 SV=2	LPPPPAEPEPEPEPEPEP/2	['MSFragger', 'Comet', 'Sage']	[0.0019694731659281, 0.0010840108401084, 0.0007720020586721]	[0.9739793423498012, 0.6491273708410606, 0.7961634236581089]	[0.0081091280988702, 0.0037066945965696, 0.0018878234297604]	0.915944	0.780155	1	3	0.000772002	0.00188782	0.973979	0	NA	1	0	0	0	0	1	0	0	0	0	0	0	0	0	0	0	0	0	0	0	0	0	0	1	0	0	0	0	0	netMHCIIpan-4.3	DRB3_0101	92.5	NB	AEPEPEPEP	NA	NA
LPPPPPP	7	FALSE	A0A494C176|A0A494C176_HUMAN;A1YPR0|ZBT7C_HUMAN;A4UGR9|XIRP2_HUMAN;A6NEQ2|F181B_HUMAN;A6NGB9|WIPF3_HUMAN;A6NJZ7|RIM3C_HUMAN;A6NNL0|NTM2B_HUMAN;A6NNM3|RIM3B_HUMAN;B1AK53|ESPN_HUMAN;B1AL46|NTM2E_HUMAN;C9JLR9|ZFTA_HUMAN;O14512|SOCS7_HUMAN;O14669|TMG2_HUMAN;O15016|TRI66_HUMAN;O15054|KDM6B_HUMAN;O15156|ZBT7B_HUMAN;O15234|CASC3_HUMAN;O60879|DIAP2_HUMAN;O95450|ATS2_HUMAN;O95466|FMNL1_HUMAN;P10323|ACRO_HUMAN;P14652|HXB2_HUMAN;P22681|CBL_HUMAN;P23610|HAP40_HUMAN;P40123|CAP2_HUMAN;P42768|WASP_HUMAN;P46939|UTRN_HUMAN;P48023|TNFL6_HUMAN;P52945|PDX1_HUMAN;P52951|GBX2_HUMAN;P52952|NKX25_HUMAN;P53539|FOSB_HUMAN;P55196|AFAD_HUMAN;P55316|FOXG1_HUMAN;P61978|HNRPK_HUMAN;P84550|SKOR1_HUMAN;Q08499|PDE4D_HUMAN;Q12857|NFIA_HUMAN;Q13191|CBLB_HUMAN;Q13435|SF3B2_HUMAN;Q13495|MAMD1_HUMAN;Q16643|DREB_HUMAN;Q27J81|INF2_HUMAN;Q2V2M9|FHOD3_HUMAN;Q2VWA4|SKOR2_HUMAN;Q5TFG8|ZC21B_HUMAN;Q5VT03|NTM2D_HUMAN;Q5VUA4|ZN318_HUMAN;Q5VWQ0|RSBN1_HUMAN;Q674R7|ATG9B_HUMAN;Q68DA7|FMN1_HUMAN;Q6BEB4|SP5_HUMAN;Q6P5Q4|LMOD2_HUMAN;Q6T4R5|NHS_HUMAN;Q70E73|RAPH1_HUMAN;Q7L0R7|RNF44_HUMAN;Q7Z5R6|AB1IP_HUMAN;Q7Z6E9|RBBP6_HUMAN;Q7Z6J2|GRASP_HUMAN;Q7Z7A4|PXK_HUMAN;Q7Z7K6|CENPV_HUMAN;Q86T65|DAAM2_HUMAN;Q86UU0|BCL9L_HUMAN;Q86UW6|N4BP2_HUMAN;Q86VE0|MYPOP_HUMAN;Q86XR5|PRIMA_HUMAN;Q86Y01|DTX1_HUMAN;Q86Y37|CACL1_HUMAN;Q8IVF1|NTM2A_HUMAN;Q8IVF7|FMNL3_HUMAN;Q8IWV7|UBR1_HUMAN;Q8IZD2|KMT2E_HUMAN;Q8IZL8|PELP1_HUMAN;Q8N144|CXD3_HUMAN;Q8N9I9|DTX3_HUMAN;Q8ND23|CARL3_HUMAN;Q8NDT2|RB15B_HUMAN;Q8NGU9|GP150_HUMAN;Q8TF30|WHAMM_HUMAN;Q8TF72|SHRM3_HUMAN;Q8WUP2|FBLI1_HUMAN;Q8WX93|PALLD_HUMAN;Q8WXD9|CSKI1_HUMAN;Q92558|WASF1_HUMAN;Q93052|LPP_HUMAN;Q96GY0|ZC21A_HUMAN;Q96HE9|PRR11_HUMAN;Q96HR8|NAF1_HUMAN;Q96JH7|VCIP1_HUMAN;Q96MA1|DMRTB_HUMAN;Q96N64|PWP2A_HUMAN;Q96PN7|TREF1_HUMAN;Q96PY5|FMNL2_HUMAN;Q96T25|ZIC5_HUMAN;Q96T37|RBM15_HUMAN;Q99590|SCAFB_HUMAN;Q9BYE0|HES7_HUMAN;Q9BYN7|ZN341_HUMAN;Q9C0B9|ZCHC2_HUMAN;Q9C0F0|ASXL3_HUMAN;Q9H0R3|TM222_HUMAN;Q9NP73|ALG13_HUMAN;Q9NRF2|SH2B1_HUMAN;Q9NX05|F120C_HUMAN;Q9NZ56|FMN2_HUMAN;Q9P203|BTBD7_HUMAN;Q9P2N5|RBM27_HUMAN;Q9UFD9|RIM3A_HUMAN;Q9UHK0|NUFP1_HUMAN;Q9UKZ4|TEN1_HUMAN;Q9ULL5|PRR12_HUMAN;Q9UPP2|IQEC3_HUMAN;Q9UPS6|SET1B_HUMAN;Q9Y467|SALL2_HUMAN;Q9Y4D1|DAAM1_HUMAN;Q9Y520|PRC2C_HUMAN;Q9Y6X0|SETBP_HUMAN	LOC128092250;ZBTB7C;XIRP2;FAM181B;WIPF3;RIMBP3C;NUTM2B;RIMBP3B;ESPN;NUTM2E;ZFTA;SOCS7;PRRG2;TRIM66;KDM6B;ZBTB7B;CASC3;DIAPH2;ADAMTS2;FMNL1;ACR;HOXB2;CBL;F8A3;CAP2;WAS;UTRN;FASLG;PDX1;GBX2;NKX2-5;FOSB;AFDN;FOXG1;HNRNPK;SKOR1;PDE4D;NFIA;CBLB;SF3B2;MAMLD1;DBN1;INF2;FHOD3;SKOR2;ZC2HC1B;NUTM2D;ZNF318;RSBN1;ATG9B;FMN1;SP5;LMOD2;NHS;RAPH1;RNF44;APBB1IP;RBBP6;TAMALIN;PXK;CENPV;DAAM2;BCL9L;N4BP2;MYPOP;PRIMA1;DTX1;CACUL1;NUTM2A;FMNL3;UBR1;KMT2E;PELP1;GJD3;DTX3;CARMIL3;RBM15B;GPR150;WHAMM;SHROOM3;FBLIM1;PALLD;CASKIN1;WASF1;LPP;ZC2HC1A;PRR11;NAF1;VCPIP1;DMRTB1;PWWP2A;TRERF1;FMNL2;ZIC5;RBM15;SCAF11;HES7;ZNF341;ZCCHC2;ASXL3;TMEM222;ALG13;SH2B1;FAM120C;FMN2;BTBD7;RBM27;RIMBP3;NUFIP1;TENM1;PRR12;IQSEC3;SETD1B;SALL2;DAAM1;PRRC2C;SETBP1	HUMAN	Uncharacterized protein OS=Homo sapiens OX=9606 GN=LOC128092250 PE=4 SV=1	LPPPPPP/1	['PEAKS']	[0.0001978239366963]	[0.9985808778093828]	[0.001770171085718]	0.836781	3.3293	1	1	0.000197824	0.00177017	0.998581	0	NA	13	0	0	0	3	0	2	0	0	0	0	0	0	2	3	2	0	0	0	0	1	0	0	5	0	0	7	0	1	NA	NA	NA	NA	NA	NA	NA
LPPPPPPPP	9	TRUE	sp|B1AK53|ESPN_HUMAN;sp|C9JLR9|ZFTA_HUMAN;sp|O14669|TMG2_HUMAN;sp|O15054|KDM6B_HUMAN;sp|O15156|ZBT7B_HUMAN;sp|O95466|FMNL1_HUMAN;sp|P10323|ACRO_HUMAN;sp|P48023|TNFL6_HUMAN;sp|P49750|YLPM1_HUMAN;sp|P52951|GBX2_HUMAN;sp|P55196|AFAD_HUMAN;sp|P55316|FOXG1_HUMAN;sp|Q5VUA4|ZN318_HUMAN;sp|Q68DA7|FMN1_HUMAN;sp|Q6BEB4|SP5_HUMAN;sp|Q6P5Q4|LMOD2_HUMAN;sp|Q70E73|RAPH1_HUMAN;sp|Q7L0R7|RNF44_HUMAN;sp|Q7Z5R6|AB1IP_HUMAN;sp|Q7Z7A4|PXK_HUMAN;sp|Q7Z7K6|CENPV_HUMAN;sp|Q86VE0|MYPOP_HUMAN;sp|Q86XR5|PRIMA_HUMAN;sp|Q8IZL8|PELP1_HUMAN;sp|Q8N144|CXD3_HUMAN;sp|Q8ND23|CARL3_HUMAN;sp|Q8TF30|WHAMM_HUMAN;sp|Q8TF72|SHRM3_HUMAN;sp|Q8TF74|WIPF2_HUMAN;sp|Q8WUP2|FBLI1_HUMAN;sp|Q92558|WASF1_HUMAN;sp|Q96HR8|NAF1_HUMAN;sp|Q96MA1|DMRTB_HUMAN;sp|Q96PN7|TREF1_HUMAN;sp|Q96T25|ZIC5_HUMAN;sp|Q99590|SCAFB_HUMAN;sp|Q9C0F0|ASXL3_HUMAN;sp|Q9NP73|ALG13_HUMAN;sp|Q9UPS6|SET1B_HUMAN	ESPN;ZFTA;PRRG2;KDM6B;ZBTB7B;FMNL1;ACR;FASLG;YLPM1;GBX2;AFDN;FOXG1;ZNF318;FMN1;SP5;LMOD2;RAPH1;RNF44;APBB1IP;PXK;CENPV;MYPOP;PRIMA1;PELP1;GJD3;CARMIL3;WHAMM;SHROOM3;WIPF2;FBLIM1;WASF1;NAF1;DMRTB1;TRERF1;ZIC5;SCAF11;ASXL3;ALG13;SETD1B	HUMAN	Espin OS=Homo sapiens OX=9606 GN=ESPN PE=1 SV=1	LPPPPPPPP/2;LPPPPPPPP/1	['MSFragger', 'Comet', 'Sage', 'PEAKS']	[0.0009835259404966, 0.0010840108401084, 0.0007720020586721, 0.0001978239366963]	[1.6267077331775497, 0.7129627345625206, 0.7172910508303506, 1.4262500095034498]	[0.0003327692842264, 0.0020283874931765, 0.0040203988371756, 8.250337195461643e-05]	0.971811	0.0212264	2	4	0.000197824	8.25034e-05	1.62671	522	['IPPPPPPPP(248)', 'PLPPPPPPP(318)', 'PIPPPPPPP(80)', 'PPLPPPPPP(16)', 'HAANIVTAI(2)']	283	10	24	26	17	11	8	19	22	16	12	20	12	8	8	14	8	4	10	7	22	5	60	36	57	44	30	22	34	netMHCpan-4.1	HLA-A*68:02	7.173	NB	LPPPPPPPP	1	LPPPPPPPP
LPPPPPPPPP	10	TRUE	sp|C9JLR9|ZFTA_HUMAN;sp|Q68DA7|FMN1_HUMAN;sp|Q6BEB4|SP5_HUMAN;sp|Q70E73|RAPH1_HUMAN;sp|Q7L0R7|RNF44_HUMAN;sp|Q7Z7A4|PXK_HUMAN;sp|Q86XR5|PRIMA_HUMAN;sp|Q96PN7|TREF1_HUMAN;sp|Q9NP73|ALG13_HUMAN	ZFTA;FMN1;SP5;RAPH1;RNF44;PXK;PRIMA1;TRERF1;ALG13	HUMAN	Zinc finger translocation-associated protein OS=Homo sapiens OX=9606 GN=ZFTA PE=1 SV=1	LPPPPPPPPP/2	['Comet', 'PEAKS']	[0.0073539425303009, 0.0001978239366963]	[0.320687556585497, 1.1362462057308915]	[0.0793827780156354, 0.0006624400240233]	0.816489	4.12246	1	2	0.000197824	0.00066244	1.13625	2	['PLPPPPPPPP(2)']	5	0	0	0	1	0	0	0	0	0	0	0	0	3	0	1	0	0	0	0	0	0	0	1	0	0	4	0	0	netMHCpan-4.1	HLA-A*68:02	16.758	NB	LPPPPPPPP	1	PPPPPPPPP
LPSDVVTAV	9	TRUE	sp|P04181|OAT_HUMAN	OAT	HUMAN	Ornithine aminotransferase, mitochondrial OS=Homo sapiens OX=9606 GN=OAT PE=1 SV=1	LPSDVVTAV/1	['MSFragger']	[0.0063653723742838]	[0.7061660765533395]	[0.0492464765340851]	0.94941	0.334808	1	1	0.00636537	0.0492465	0.706166	0	NA	1	0	0	0	0	0	0	0	0	0	0	0	0	1	0	0	0	0	0	0	0	0	0	0	0	0	1	0	0	netMHCpan-4.1	HLA-A*68:02	0.646	WB	LPSDVVTAV	0	LPSDVVTAV
LPSGEDY	7	FALSE	Q9Y2Z0|SGT1_HUMAN	SUGT1	HUMAN	Protein SGT1 homolog OS=Homo sapiens OX=9606 GN=SUGT1 PE=1 SV=3	LPSGEDY/1	['PEAKS']	[0.0008095854922279]	[0.7306107857679924]	[0.0114535341493329]	0.977619	5.80894	1	1	0.000809585	0.0114535	0.730611	0	NA	1	0	0	0	0	1	0	0	0	0	0	0	0	0	0	0	0	0	0	0	0	0	0	1	0	0	0	0	0	NA	NA	NA	NA	NA	NA	NA
LPSPQHILG	9	TRUE	sp|P00387|NB5R3_HUMAN	CYB5R3	HUMAN	NADH-cytochrome b5 reductase 3 OS=Homo sapiens OX=9606 GN=CYB5R3 PE=1 SV=3	LPSPQHILG/2	['MSFragger', 'Sage']	[0.0060225525371604, 0.0053028188668713]	[0.7119579538615517, 0.4585036660764366]	[0.0473498060585852, 0.0465267828122304]	0.91455	1.5933	1	2	0.00530282	0.0465268	0.711958	0	NA	1	0	0	0	0	0	0	0	0	0	0	0	0	1	0	0	0	0	0	0	0	0	0	0	0	0	1	0	0	netMHCpan-4.1	HLA-A*03:19	19.786	NB	LPSPQHILG	NA	NA
LPTKETIEQ	9	TRUE	sp|P63313|TYB10_HUMAN	TMSB10	HUMAN	Thymosin beta-10 OS=Homo sapiens OX=9606 GN=TMSB10 PE=1 SV=2	LPTKETIEQ/2	['MSFragger', 'Comet']	[0.0039316702819956, 0.0048265460030165]	[0.7782309765550545, 0.3572278516904509]	[0.0300892403485394, 0.0570804219811157]	0.717835	0.692062	1	2	0.00393167	0.0300892	0.778231	0	NA	1	0	0	0	0	0	0	0	0	0	0	0	0	0	1	0	0	0	0	0	0	0	0	0	0	0	1	0	0	netMHCpan-4.1	HLA-C*12:03	36.75	NB	LPTKETIEQ	NA	NA
LPTKETIEQE	10	TRUE	sp|P63313|TYB10_HUMAN	TMSB10	HUMAN	Thymosin beta-10 OS=Homo sapiens OX=9606 GN=TMSB10 PE=1 SV=2	LPTKETIEQE/2	['MSFragger', 'Comet', 'PEAKS']	[0.0011679968853416, 0.004240615674572, 0.0004989190088142]	[1.0846415737729884, 0.3728753790485539, 0.8320227077448568]	[0.0041283902258078, 0.0494694766473564, 0.0057120422419877]	0.744208	0.0529395	1	3	0.000498919	0.00412839	1.08464	0	NA	4	0	0	0	0	0	0	0	0	0	0	0	0	0	2	2	0	0	0	0	0	0	0	0	0	0	4	0	0	netMHCpan-4.1	HLA-A*68:02	35.722	NB	LTKETIEQE	NA	NA
LPTKETIEQEK	11	TRUE	sp|P63313|TYB10_HUMAN	TMSB10	HUMAN	Thymosin beta-10 OS=Homo sapiens OX=9606 GN=TMSB10 PE=1 SV=2	LPTKETIEQEK/3	['MSFragger', 'Comet', 'Sage', 'PEAKS']	[0.0009835259404966, 0.0010840108401084, 0.0007720020586721, 0.0001978239366963]	[1.9633118861325225, 0.7560484518982137, 1.006710907964588, 1.736820349192748]	[0.0001068684795047, 0.0013501710889668, 0.0002506156231225, 8.838505718803195e-06]	0.879623	0.00364814	1	4	0.000197824	8.83851e-06	1.96331	0	NA	13	0	0	0	1	2	0	0	0	0	0	0	0	3	5	2	0	0	0	0	0	0	0	3	0	0	10	0	0	netMHCpan-4.1	HLA-B*15:03	57.308	NB	LKETIEQEK	NA	NA
LPTKETIEQEKRSEIS	16	FALSE	sp|P63313|TYB10_HUMAN	TMSB10	HUMAN	Thymosin beta-10 OS=Homo sapiens OX=9606 GN=TMSB10 PE=1 SV=2	LPTKETIEQEKRSEIS/3	['MSFragger', 'Comet', 'Sage', 'PEAKS']	[0.0009835259404966, 0.008376545672118, 0.0037232392181197, 0.0001978239366963]	[1.63495200761917, 0.3087552142042493, 0.5102892887949174, 1.3396159653129625]	[0.0003227606836566, 0.088269195434174, 0.028802085923687, 0.0001538151058062]	0.357263	3.55037	1	4	0.000197824	0.000153815	1.63495	0	NA	4	0	0	0	0	1	0	0	0	0	0	0	0	1	2	0	0	0	0	0	0	0	0	1	0	0	3	0	0	netMHCIIpan-4.3	DRB3_0101	12.54	NB	IEQEKRSEI	NA	NA
LPVVHEY	7	FALSE	Q9UNH6|SNX7_HUMAN	SNX7	HUMAN	Sorting nexin-7 OS=Homo sapiens OX=9606 GN=SNX7 PE=1 SV=1	LPVVHEY/1	['PEAKS']	[0.00096]	[0.6788291124099627]	[0.0162033626463107]	0.875331	13.9013	1	1	0.00096	0.0162034	0.678829	0	NA	1	0	0	0	0	0	0	0	0	0	0	0	0	0	0	1	0	0	0	0	0	0	0	0	0	0	1	0	0	NA	NA	NA	NA	NA	NA	NA
LQAAEEHVEAVNAK	14	FALSE	sp|Q9UKX2|MYH2_HUMAN	MYH2	HUMAN	Myosin-2 OS=Homo sapiens OX=9606 GN=MYH2 PE=1 SV=1	LQAAEEHVEAVNAK/3	['MSFragger', 'Comet', 'Sage']	[0.0010526315789473, 0.0010840108401084, 0.0020408163265306]	[1.1931206262824647, 0.5460515463632993, 0.5915487481740987]	[0.0022554213445607, 0.0098055432727289, 0.0133713396192123]	0.894983	1.87029	1	3	0.00105263	0.00225542	1.19312	0	NA	4	0	0	2	0	0	0	0	0	0	0	1	0	0	0	0	0	1	0	0	0	0	2	0	0	1	0	1	0	netMHCIIpan-4.3	DRB1_0101	32.23	NB	EEHVEAVNA	NA	NA
LQAGASQFETSA	12	TRUE	sp|P63027|VAMP2_HUMAN;sp|Q15836|VAMP3_HUMAN	VAMP2;VAMP3	HUMAN	Vesicle-associated membrane protein 2 OS=Homo sapiens OX=9606 GN=VAMP2 PE=1 SV=3	LQAGASQFETSA/2	['MSFragger', 'Comet', 'Sage', 'PEAKS']	[0.0009835259404966, 0.0010840108401084, 0.0007720020586721, 0.0001978239366963]	[1.540158844544142, 0.6682077594961322, 0.7588897120741475, 1.3498488947233511]	[0.0004632913726926, 0.0030955168404606, 0.0026985973886775, 0.0001429060289788]	0.799839	1.40551	1	4	0.000197824	0.000142906	1.54016	0	NA	3	0	0	0	0	0	1	0	0	0	0	0	0	0	2	0	0	0	0	0	0	0	0	1	0	0	2	0	0	netMHCpan-4.1	HLA-B*15:03	19.045	NB	LQAGASQSA	0	QAASQFETS
LQAGASQFETSAAK	14	FALSE	sp|P63027|VAMP2_HUMAN;sp|Q15836|VAMP3_HUMAN	VAMP2;VAMP3	HUMAN	Vesicle-associated membrane protein 2 OS=Homo sapiens OX=9606 GN=VAMP2 PE=1 SV=3	LQAGASQFETSAAK/2	['MSFragger', 'Comet', 'Sage', 'PEAKS']	[0.0009835259404966, 0.0010840108401084, 0.0007720020586721, 0.0001978239366963]	[2.091234913898236, 0.9159713737082557, 4.161671999574815, 2.009156075117637]	[7.238924493482915e-05, 0.0002950298995149, 1.7720932467191213e-17, 1.246445567704182e-06]	0.888807	1.18827	1	4	0.000197824	1.77209e-17	4.16167	0	NA	19	0	0	0	2	2	1	0	0	0	0	1	1	5	0	1	0	1	1	0	2	2	0	5	0	2	6	2	4	netMHCIIpan-4.3	DRB4_0101	51.03	NB	ASQFETSAA	NA	NA
LQALKDTANRLR	12	TRUE	sp|P29401|TKT_HUMAN	TKT	HUMAN	Transketolase OS=Homo sapiens OX=9606 GN=TKT PE=1 SV=3	LQALKDTANRLR/3	['MSFragger']	[0.0032096008931063]	[0.8038212724260049]	[0.025233718730803]	0.151249	0.149324	1	1	0.0032096	0.0252337	0.803821	0	NA	1	0	0	0	0	0	0	0	0	0	0	0	0	0	0	1	0	0	0	0	0	0	0	0	0	0	1	0	0	netMHCpan-4.1	HLA-A*03:19	45	NB	ALKDTARLR	0	QAKDTANRL
LQAPPLTSL	9	TRUE	sp|Q96EX3|DC2I2_HUMAN	DYNC2I2	HUMAN	Cytoplasmic dynein 2 intermediate chain 2 OS=Homo sapiens OX=9606 GN=DYNC2I2 PE=1 SV=2	LQAPPLTSL/1	['MSFragger', 'Comet', 'Sage', 'PEAKS']	[0.0009835259404966, 0.0010840108401084, 0.0007720020586721, 0.0001978239366963]	[1.6054654004635696, 0.5725630895336731, 0.7505835423741865, 1.1454765036504646]	[0.0003602856117603, 0.0076362222194589, 0.0029222238707318, 0.0006200440023667]	0.9965	0.00940918	1	4	0.000197824	0.000360286	1.60547	0	NA	24	0	0	0	3	1	1	0	1	1	0	1	2	2	1	1	1	1	2	2	3	1	0	5	2	3	4	4	6	netMHCpan-4.1	HLA-B*15:03	0.018	SB	LQAPPLTSL	1	LQAPPLTSL
LQDAEIAR	8	TRUE	sp|P06703|S10A6_HUMAN	S100A6	HUMAN	Protein S100-A6 OS=Homo sapiens OX=9606 GN=S100A6 PE=1 SV=1	LQDAEIAR/2	['Comet', 'PEAKS']	[0.0060553633217993, 0.0057975113122171]	[0.3399014548634291, 0.4153222227375847]	[0.0667994244059682, 0.082777028671449]	0.984439	1.52323	1	2	0.00579751	0.0667994	0.415322	0	NA	3	0	0	0	0	0	0	0	0	0	0	0	0	0	0	0	0	2	1	0	0	0	0	0	0	0	0	3	0	netMHCpan-4.1	HLA-B*15:03	28.262	NB	LQDAEIAR-	NA	NA
LQDGNHLLFQQ	11	TRUE	sp|O15217|GSTA4_HUMAN	GSTA4	HUMAN	Glutathione S-transferase A4 OS=Homo sapiens OX=9606 GN=GSTA4 PE=1 SV=1	LQDGNHLLFQQ/2	['Comet', 'Sage']	[0.00950931913275, 0.005094099334937]	[0.2889757064120306, 0.4638601313092509]	[0.1050252307742045, 0.044297026225883]	0.700484	0.30666	1	2	0.0050941	0.044297	0.46386	0	NA	3	0	1	0	1	1	0	0	0	0	0	0	0	0	0	0	0	0	0	0	0	0	1	2	0	0	0	0	0	netMHCpan-4.1	HLA-B*15:03	20.912	NB	LQDGNHLLF	1	LQDGNHLLF
LQDLVDK	7	FALSE	P11055|MYH3_HUMAN;P12882|MYH1_HUMAN;P12883|MYH7_HUMAN;P13533|MYH6_HUMAN;P13535|MYH8_HUMAN;Q9UKX2|MYH2_HUMAN;Q9UKX3|MYH13_HUMAN;Q9Y623|MYH4_HUMAN	MYH3;MYH1;MYH7;MYH6;MYH8;MYH2;MYH13;MYH4	HUMAN	Myosin-3 OS=Homo sapiens OX=9606 GN=MYH3 PE=1 SV=3	LQDLVDK/2;LQDLVDK/1	['PEAKS']	[0.0004989190088142]	[0.8174772448318983]	[0.0063180205050285]	0.991778	0.646097	2	1	0.000498919	0.00631802	0.817477	0	NA	6	0	0	0	0	1	0	0	0	0	0	0	1	1	0	1	0	0	0	0	0	2	0	1	0	1	2	0	2	NA	NA	NA	NA	NA	NA	NA
LQEAEEAVEAVNAK	14	FALSE	sp|P12883|MYH7_HUMAN	MYH7	HUMAN	Myosin-7 OS=Homo sapiens OX=9606 GN=MYH7 PE=1 SV=5	LQEAEEAVEAVNAK/2	['MSFragger', 'Comet', 'Sage', 'PEAKS']	[0.0009835259404966, 0.0010840108401084, 0.0007720020586721, 0.0001978239366963]	[2.516496979176708, 1.1693217164062804, 2.6245051487047606, 1.9445764619082544]	[2.0986358787027613e-05, 2.641947354958216e-05, 4.5265090427416674e-11, 1.983367835766177e-06]	0.812294	1.08078	1	4	0.000197824	4.52651e-11	2.62451	0	NA	29	3	0	1	1	2	5	3	0	0	4	0	1	2	1	2	0	1	1	0	1	1	4	8	3	5	5	2	2	netMHCIIpan-4.3	DRB1_0101	20.5	NB	EEAVEAVNA	NA	NA
LQEGKNVIGLQ	11	TRUE	sp|P37802|TAGL2_HUMAN	TAGLN2	HUMAN	Transgelin-2 OS=Homo sapiens OX=9606 GN=TAGLN2 PE=1 SV=3	LQEGKNVIGLQ/2	['MSFragger', 'Comet', 'Sage', 'PEAKS']	[0.0009835259404966, 0.0010840108401084, 0.0007720020586721, 0.0001978239366963]	[1.2556521955364484, 0.556448882705919, 0.7488239659588599, 1.5232795727466584]	[0.0016337085912543, 0.0088898516593421, 0.0029719236089789, 4.1059367948150966e-05]	0.576274	0.811085	1	4	0.000197824	4.10594e-05	1.52328	0	NA	5	0	0	0	0	0	0	0	0	0	0	0	0	1	2	2	0	0	0	0	0	0	0	0	0	0	5	0	0	netMHCpan-4.1	HLA-B*15:03	39	NB	LQKNVIGLQ	NA	NA
LQEGKNVIGLQMGTN	15	FALSE	sp|P37802|TAGL2_HUMAN	TAGLN2	HUMAN	Transgelin-2 OS=Homo sapiens OX=9606 GN=TAGLN2 PE=1 SV=3	LQEGKNVIGLQMGTN/2;LQEGKNVIGLQM[UNIMOD:Oxidation]GTN/2	['MSFragger', 'Comet', 'Sage', 'PEAKS']	[0.0009835259404966, 0.0010840108401084, 0.0007720020586721, 0.0001978239366963]	[1.6128552872750967, 1.0357035076594507, 1.0071500924830297, 1.7003167396369978]	[0.0003504200616452, 9.432217863722614e-05, 0.0002495620072292, 1.149228015555524e-05]	0.892225	0.541456	2	4	0.000197824	1.14923e-05	1.70032	0	NA	5	0	0	0	0	0	0	0	0	0	0	0	0	3	0	2	0	0	0	0	0	0	0	0	0	0	5	0	0	netMHCIIpan-4.3	DRB4_0101	66.65	NB	KNVIGLQMG	NA	NA
LQEQEIEHHLASN	13	FALSE	sp|Q8IVM0|CCD50_HUMAN	CCDC50	HUMAN	Coiled-coil domain-containing protein 50 OS=Homo sapiens OX=9606 GN=CCDC50 PE=1 SV=1	LQEQEIEHHLASN/3;LQEQEIEHHLASN/2	['MSFragger', 'Comet', 'Sage', 'PEAKS']	[0.0010526315789473, 0.0022552151851155, 0.002148612354521, 0.0001978239366963]	[1.145413204307572, 0.42803020602885, 0.5638358792280624, 1.2215915914860425]	[0.0029214049078004, 0.0296938717595999, 0.0173950743581557, 0.0003591554395634]	0.414282	0.0718843	2	4	0.000197824	0.000359155	1.22159	0	NA	4	0	0	0	0	0	0	0	0	0	0	0	0	1	0	3	0	0	0	0	0	0	0	0	0	0	4	0	0	netMHCIIpan-4.3	DRB4_0101	55.11	NB	QEIEHHLAS	NA	NA
LQFPVGRVH	9	TRUE	sp|P04908|H2A1B_HUMAN;sp|P0C0S8|H2A1_HUMAN;sp|P16104|H2AX_HUMAN;sp|P20671|H2A1D_HUMAN;sp|Q16777|H2A2C_HUMAN;sp|Q6FI13|H2A2A_HUMAN;sp|Q7L7L0|H2A3_HUMAN;sp|Q8IUE6|H2A2B_HUMAN;sp|Q93077|H2A1C_HUMAN;sp|Q96KK5|H2A1H_HUMAN;sp|Q99878|H2A1J_HUMAN;sp|Q9BTM1|H2AJ_HUMAN	H2AC8;H2AC17;H2AX;H2AC7;H2AC20;H2AC19;H2AC25;H2AC21;H2AC6;H2AC12;H2AC14;H2AJ	HUMAN	Histone H2A type 1-B/E OS=Homo sapiens OX=9606 GN=H2AC8 PE=1 SV=2	LQFPVGRVH/2	['MSFragger', 'Comet', 'Sage', 'PEAKS']	[0.0011679968853416, 0.0012738853503184, 0.003033689924956, 0.0044830079537237]	[1.078394916456332, 0.4698225422064578, 0.5175747437218562, 0.4592610196387475]	[0.0042821390522493, 0.0200872163069963, 0.0269031379009787, 0.0641988318959693]	0.977698	0.205173	1	4	0.001168	0.00428214	1.07839	0	NA	4	0	0	0	0	0	1	0	0	0	0	0	0	0	0	0	0	0	0	0	1	2	0	1	0	0	0	0	3	netMHCpan-4.1	HLA-B*15:03	0.072	SB	LQFPVGRVH	1	LQFPVGRVH
LQGVDLLA	8	TRUE	P10809|CH60_HUMAN	HSPD1	HUMAN	60 kDa heat shock protein, mitochondrial OS=Homo sapiens OX=9606 GN=HSPD1 PE=1 SV=2	LQGVDLLA/1	['PEAKS']	[0.0003597769382982]	[0.9566446738192692]	[0.0023831718305274]	0.976724	0.0075861	1	1	0.000359777	0.00238317	0.956645	0	NA	2	0	0	0	0	0	0	0	0	0	0	0	0	1	0	1	0	0	0	0	0	0	0	0	0	0	2	0	0	netMHCpan-4.1	HLA-B*15:03	34.857	NB	LQ-GVDLLA	NA	NA
LQHELEEAEER	11	TRUE	sp|P12882|MYH1_HUMAN;sp|P13535|MYH8_HUMAN;sp|Q9UKX2|MYH2_HUMAN	MYH1;MYH8;MYH2	HUMAN	Myosin-1 OS=Homo sapiens OX=9606 GN=MYH1 PE=1 SV=3	LQHELEEAEER/3	['MSFragger', 'Comet', 'Sage', 'PEAKS']	[0.0009835259404966, 0.0010840108401084, 0.0007720020586721, 0.0001978239366963]	[2.170568815774525, 0.7815982261697063, 0.901025762433936, 1.9441003373825847]	[5.7173287666682666e-05, 0.0010606279848052, 0.0006906584484341, 1.990171741341684e-06]	0.830767	0.113275	1	4	0.000197824	1.99017e-06	2.17057	7	['IQHELEEAEER(7)']	3	0	0	0	0	0	0	0	0	0	0	0	0	0	0	0	0	1	1	0	0	1	0	0	0	0	0	2	1	netMHCpan-4.1	HLA-B*15:03	38.643	NB	LQHEEAEER	NA	NA
LQHPDVAAY	9	TRUE	sp|P35221|CTNA1_HUMAN	CTNNA1	HUMAN	Catenin alpha-1 OS=Homo sapiens OX=9606 GN=CTNNA1 PE=1 SV=1	LQHPDVAAY/2	['MSFragger', 'Comet', 'Sage', 'PEAKS']	[0.0010526315789473, 0.0031943510423671, 0.0007720020586721, 0.0001978239366963]	[1.169714699006514, 0.3924954747112628, 0.7116134899733891, 1.2176606181026337]	[0.00255710021869, 0.0412932981284816, 0.0042451384383102, 0.0003694359840184]	0.932799	0.0378026	1	4	0.000197824	0.000369436	1.21766	0	NA	12	0	0	0	1	1	1	0	0	0	0	1	1	0	1	2	2	0	1	0	1	0	0	3	0	2	3	3	1	netMHCpan-4.1	HLA-B*15:03	0.003	SB	LQHPDVAAY	1	LQHPDVAAY
LQHPNIVGY	9	TRUE	sp|Q9BQI3|E2AK1_HUMAN	EIF2AK1	HUMAN	Eukaryotic translation initiation factor 2-alpha kinase 1 OS=Homo sapiens OX=9606 GN=EIF2AK1 PE=1 SV=2	LQHPNIVGY/2;LQHPNIVGY/1	['MSFragger', 'Comet', 'Sage', 'PEAKS']	[0.0009835259404966, 0.0010840108401084, 0.0007720020586721, 0.0001978239366963]	[1.3585665729528391, 0.5861630977503924, 0.9726639347822892, 1.4019800198952002]	[0.0009990243443716, 0.0067164899265046, 0.0003474139979492, 9.823515660132048e-05]	0.933141	1.59808	2	4	0.000197824	9.82352e-05	1.40198	0	NA	31	1	1	1	2	1	3	1	1	1	1	1	1	3	3	3	2	2	0	0	1	2	3	6	3	3	9	4	3	netMHCpan-4.1	HLA-B*15:03	0.006	SB	LQHPNIVGY	1	LQHPNIVGY
LQHPNIVRF	9	TRUE	sp|Q96J92|WNK4_HUMAN;sp|Q9BYP7|WNK3_HUMAN;sp|Q9H4A3|WNK1_HUMAN;sp|Q9Y3S1|WNK2_HUMAN	WNK4;WNK3;WNK1;WNK2	HUMAN	Serine/threonine-protein kinase WNK4 OS=Homo sapiens OX=9606 GN=WNK4 PE=1 SV=1	LQHPNIVRF/3	['Sage']	[0.0097002860340753]	[0.3972601292105918]	[0.0806330810550063]	0.930495	3.01317	1	1	0.00970029	0.0806331	0.39726	0	NA	1	0	0	0	0	1	0	0	0	0	0	0	0	0	0	0	0	0	0	0	0	0	0	1	0	0	0	0	0	netMHCpan-4.1	HLA-B*15:03	0.004	SB	LQHPNIVRF	1	LQHPNIVRF
LQIDNARLA	9	TRUE	sp|P02533|K1C14_HUMAN;sp|P05783|K1C18_HUMAN;sp|P08727|K1C19_HUMAN;sp|P08779|K1C16_HUMAN;sp|P13645|K1C10_HUMAN;sp|Q04695|K1C17_HUMAN;sp|Q7Z3Y7|K1C28_HUMAN;sp|Q99456|K1C12_HUMAN	KRT14;KRT18;KRT19;KRT16;KRT10;KRT17;KRT28;KRT12	HUMAN	Keratin, type I cytoskeletal 14 OS=Homo sapiens OX=9606 GN=KRT14 PE=1 SV=4	LQIDNARLA/2	['MSFragger', 'PEAKS']	[0.006481128478841, 0.0008095854922279]	[0.7020151035896814, 0.7261357562452221]	[0.0506498223789851, 0.0118051945785124]	0.981143	0.101988	1	2	0.000809585	0.0118052	0.726136	0	NA	4	0	0	0	1	0	0	0	0	0	0	0	0	0	0	0	0	3	0	0	0	0	0	1	0	0	0	3	0	netMHCpan-4.1	HLA-B*15:03	1.959	WB	LQIDNARLA	NA	NA
LQIDNARLAADDF	13	FALSE	sp|P02533|K1C14_HUMAN;sp|P05783|K1C18_HUMAN;sp|P08727|K1C19_HUMAN;sp|P08779|K1C16_HUMAN;sp|P13645|K1C10_HUMAN;sp|Q04695|K1C17_HUMAN;sp|Q7Z3Y7|K1C28_HUMAN	KRT14;KRT18;KRT19;KRT16;KRT10;KRT17;KRT28	HUMAN	Keratin, type I cytoskeletal 14 OS=Homo sapiens OX=9606 GN=KRT14 PE=1 SV=4	LQIDNARLAADDF/2	['MSFragger', 'Comet', 'Sage', 'PEAKS']	[0.0009835259404966, 0.0010840108401084, 0.0007720020586721, 0.0001978239366963]	[1.8884726725018768, 0.5268246020016875, 0.684323052867613, 1.0637823015982693]	[0.0001353144278954, 0.0117532575080739, 0.0055132209193679, 0.0011124321119825]	0.296168	0.0880644	1	4	0.000197824	0.000135314	1.88847	0	NA	2	0	1	0	0	0	0	1	0	0	0	0	0	0	0	0	0	0	0	0	0	0	1	0	1	0	0	0	0	netMHCIIpan-4.3	DRB3_0101	43.06	NB	LQIDNARLA	NA	NA
LQKAQTQEF	9	TRUE	sp|Q96SN8|CK5P2_HUMAN	CDK5RAP2	HUMAN	CDK5 regulatory subunit-associated protein 2 OS=Homo sapiens OX=9606 GN=CDK5RAP2 PE=1 SV=5	LQKAQTQEF/2	['MSFragger', 'Comet', 'Sage', 'PEAKS']	[0.0009835259404966, 0.0010840108401084, 0.0007720020586721, 0.0001978239366963]	[1.4037891377209284, 0.7409639060836838, 0.7661023962945861, 1.3913124620660575]	[0.0008161614553219, 0.0015569555130146, 0.0025183318162213, 0.0001060669264292]	0.917445	0.510508	1	4	0.000197824	0.000106067	1.40379	0	NA	16	0	0	0	2	2	2	0	0	0	0	0	0	2	1	1	0	2	1	0	2	1	0	6	0	0	4	3	3	netMHCpan-4.1	HLA-B*15:03	0.005	SB	LQKAQTQEF	1	LQKAQTQEF
LQKLSYPAQTLKAE	14	FALSE	sp|Q14728|MFS10_HUMAN	MFSD10	HUMAN	Major facilitator superfamily domain-containing protein 10 OS=Homo sapiens OX=9606 GN=MFSD10 PE=1 SV=1	LQKLSYPAQTLKAE/2;LQKLSYPAQTLKAE/3	['MSFragger', 'Comet', 'Sage', 'PEAKS']	[0.0009835259404966, 0.0010840108401084, 0.0007720020586721, 0.0001978239366963]	[2.147433001990539, 0.9500957400545736, 1.1004332309187237, 1.843403696451182]	[6.122907876855545e-05, 0.0002131651592122, 0.0001019664783787, 4.106205123906325e-06]	0.935795	3.20588	2	4	0.000197824	4.10621e-06	2.14743	0	NA	11	0	0	0	8	0	1	0	0	0	0	0	0	0	0	0	0	0	0	0	1	1	0	9	0	0	0	0	2	netMHCIIpan-4.3	DRB5_0101	24.42	NB	LSYPAQTLK	NA	NA
LQKNVPILY	9	TRUE	sp|P35221|CTNA1_HUMAN	CTNNA1	HUMAN	Catenin alpha-1 OS=Homo sapiens OX=9606 GN=CTNNA1 PE=1 SV=1	LQKNVPILY/2	['MSFragger', 'Comet', 'Sage', 'PEAKS']	[0.0009835259404966, 0.0010840108401084, 0.0007720020586721, 0.0001978239366963]	[1.5154311855736178, 0.5731169581498697, 0.9293678398890096, 1.1356810288225625]	[0.0005111342971387, 0.0075964202580161, 0.0005262682870793, 0.0006651277463252]	0.96552	0.0818365	1	4	0.000197824	0.000511134	1.51543	0	NA	3	0	0	0	0	0	2	0	0	0	0	0	0	0	0	0	0	0	0	0	1	0	0	2	0	0	0	0	1	netMHCpan-4.1	HLA-B*15:03	0.014	SB	LQKNVPILY	1	LQKNVPILY
LQKPQPQLY	9	TRUE	sp|Q01780|EXOSX_HUMAN	EXOSC10	HUMAN	Exosome complex component 10 OS=Homo sapiens OX=9606 GN=EXOSC10 PE=1 SV=2	LQKPQPQLY/2	['MSFragger', 'Comet', 'Sage']	[0.0009835259404966, 0.0035193564605329, 0.0007720020586721]	[1.2193655768682536, 0.3916036905335541, 0.8004870202536223]	[0.0019654590033749, 0.041634814396665, 0.0018111714396339]	0.67833	0.21603	1	3	0.000772002	0.00181117	1.21937	0	NA	1	0	0	0	0	0	1	0	0	0	0	0	0	0	0	0	0	0	0	0	0	0	0	1	0	0	0	0	0	netMHCpan-4.1	HLA-B*15:03	0.005	SB	LQKPQPQLY	1	LQKPQPQLY
LQLERINVY	9	TRUE	sp|P04350|TBB4A_HUMAN;sp|P68371|TBB4B_HUMAN;sp|Q13885|TBB2A_HUMAN;sp|Q3ZCM7|TBB8_HUMAN;sp|Q9BUF5|TBB6_HUMAN;sp|Q9BVA1|TBB2B_HUMAN	TUBB4A;TUBB4B;TUBB2A;TUBB8;TUBB6;TUBB2B	HUMAN	Tubulin beta-4A chain OS=Homo sapiens OX=9606 GN=TUBB4A PE=1 SV=2	LQLERINVY/2	['MSFragger', 'Comet', 'Sage', 'PEAKS']	[0.0009835259404966, 0.0010840108401084, 0.0007720020586721, 0.0001978239366963]	[1.2865570265936412, 0.5477700241972161, 0.7780720841345712, 1.3298056488132026]	[0.0014024637646197, 0.0096479626786164, 0.0022453422428899, 0.0001650540391996]	0.920125	0.198173	1	4	0.000197824	0.000165054	1.32981	0	NA	5	0	0	0	0	1	0	0	0	0	0	0	0	3	0	0	0	0	0	0	1	0	0	1	0	0	3	0	1	netMHCpan-4.1	HLA-B*15:03	0.006	SB	LQLERINVY	1	LQLERINVY
LQMPSVVNY	9	TRUE	sp|Q27J81|INF2_HUMAN	INF2	HUMAN	Inverted formin-2 OS=Homo sapiens OX=9606 GN=INF2 PE=1 SV=2	LQM[UNIMOD:Oxidation]PSVVNY/1	['MSFragger', 'Sage']	[0.0023327015599941, 0.0038621968175498]	[0.8537845323865467, 0.5041720178172109]	[0.0179227948249383, 0.0304960079057594]	0.863033	0.632174	1	2	0.0023327	0.0179228	0.853785	0	NA	1	0	0	0	0	0	0	0	0	0	0	0	0	0	0	1	0	0	0	0	0	0	0	0	0	0	1	0	0	netMHCpan-4.1	HLA-B*15:03	0.005	SB	LQMPSVVNY	1	LQMPSVVNY
LQNGDLDHMIPQH	13	FALSE	sp|Q15043|S39AE_HUMAN	SLC39A14	HUMAN	Metal cation symporter ZIP14 OS=Homo sapiens OX=9606 GN=SLC39A14 PE=1 SV=3	LQNGDLDHM[UNIMOD:Oxidation]IPQH/3	['MSFragger', 'Sage']	[0.0020976925382079, 0.002148612354521]	[0.8740502952471074, 0.5656540771501751]	[0.0156235254528927, 0.0170980087975973]	0.28934	3.18875	1	2	0.00209769	0.0156235	0.87405	0	NA	3	0	0	0	0	0	0	0	0	0	0	0	0	0	3	0	0	0	0	0	0	0	0	0	0	0	3	0	0	netMHCIIpan-4.3	DRB3_0101	48.24	NB	GDLDHMIPQ	NA	NA
LQNRPSMDF	9	TRUE	sp|O15228|GNPAT_HUMAN	GNPAT	HUMAN	Dihydroxyacetone phosphate acyltransferase OS=Homo sapiens OX=9606 GN=GNPAT PE=1 SV=1	LQNRPSM[UNIMOD:Oxidation]DF/2	['MSFragger', 'Comet', 'Sage', 'PEAKS']	[0.0009835259404966, 0.001211533801793, 0.0007720020586721, 0.0003597769382982]	[1.4216196049423828, 0.5155548996967274, 0.6745107821862553, 0.8747358838009903]	[0.000755217731142, 0.0130690883294992, 0.0060561882065646, 0.0042413286025837]	0.773366	1.28148	1	4	0.000359777	0.000755218	1.42162	0	NA	1	0	0	0	0	0	0	0	0	0	0	0	0	0	0	0	0	0	0	0	1	0	0	0	0	0	0	0	1	netMHCpan-4.1	HLA-B*15:03	0.042	SB	LQNRPSMDF	1	LQNRPSMDF
LQNVDMKIGV	10	TRUE	sp|P16070|CD44_HUMAN	CD44	HUMAN	CD44 antigen OS=Homo sapiens OX=9606 GN=CD44 PE=1 SV=3	LQNVDM[UNIMOD:Oxidation]KIGV/2;LQNVDMKIGV/2	['MSFragger', 'Comet', 'Sage', 'PEAKS']	[0.0009835259404966, 0.0010840108401084, 0.0007720020586721, 0.0001978239366963]	[1.3752389180157751, 0.5322166139109171, 0.7504835763517307, 1.42383227826004]	[0.0009264181091562, 0.0111711615065339, 0.0029250250582601, 8.395034850064981e-05]	0.956652	0.0360479	2	4	0.000197824	8.39503e-05	1.42383	0	NA	13	0	0	0	2	2	2	0	0	0	0	0	0	0	1	0	0	1	2	0	3	0	0	6	0	0	1	3	3	netMHCpan-4.1	HLA-A*68:02	12.575	NB	LNVDMKIGV	NA	NA
LQQAKEDL	8	TRUE	sp|P04264|K2C1_HUMAN;sp|P35908|K22E_HUMAN	KRT1;KRT2	HUMAN	Keratin, type II cytoskeletal 1 OS=Homo sapiens OX=9606 GN=KRT1 PE=1 SV=6	LQQAKEDL/2	['MSFragger', 'Comet', 'Sage', 'PEAKS']	[0.0020242914979757, 0.0017374517374517, 0.0029163966299416, 0.0052736602052451]	[0.904395955786872, 0.4327729973648229, 0.5260168438805916, 0.4355692659832397]	[0.0127502856722474, 0.0284095397813006, 0.0248542679632548, 0.0737017758037087]	0.903638	0.0429888	1	4	0.00173745	0.0127503	0.904396	0	NA	6	1	2	1	0	0	0	1	1	0	0	0	0	0	0	0	0	0	0	0	0	0	4	0	2	0	0	0	0	netMHCpan-4.1	HLA-B*15:03	10.411	NB	LQQ-AKEDL	NA	NA
LQQEQLQTVVGT	12	TRUE	sp|Q14444|CAPR1_HUMAN	CAPRIN1	HUMAN	Caprin-1 OS=Homo sapiens OX=9606 GN=CAPRIN1 PE=1 SV=2	LQQEQLQTVVGT/2	['MSFragger', 'Comet', 'Sage']	[0.0091743119266055, 0.0026274303730951, 0.0041580041580041]	[0.6423066213997283, 0.406730096379876, 0.4901063593665632]	[0.0754199613395043, 0.036196158682276, 0.0347625300775238]	0.346994	0.284737	1	3	0.00262743	0.0347625	0.642307	0	NA	1	0	0	0	0	0	0	0	0	0	0	0	0	1	0	0	0	0	0	0	0	0	0	0	0	0	1	0	0	netMHCpan-4.1	HLA-B*15:03	56.538	NB	LQQEQLQTT	1	LQQEQQTVV
LQQPRSLTY	9	TRUE	sp|P22102|PUR2_HUMAN	GART	HUMAN	Trifunctional purine biosynthetic protein adenosine-3 OS=Homo sapiens OX=9606 GN=GART PE=1 SV=1	LQQPRSLTY/2	['MSFragger', 'Comet', 'Sage', 'PEAKS']	[0.0009835259404966, 0.0010840108401084, 0.0007720020586721, 0.0001978239366963]	[1.393725669536133, 0.5646131123292651, 0.8378482070554372, 1.4212899053509462]	[0.0008531419016604, 0.0082309786605097, 0.0012658633839637, 8.549929348974336e-05]	0.958726	0.609212	1	4	0.000197824	8.54993e-05	1.42129	0	NA	21	0	0	0	0	1	0	0	0	1	0	2	3	1	2	2	2	1	2	1	1	2	0	1	1	5	5	5	4	netMHCpan-4.1	HLA-B*15:03	0.002	SB	LQQPRSLTY	1	LQQPRSLTY
LQRATPEQY	9	TRUE	sp|P14324|FPPS_HUMAN	FDPS	HUMAN	Farnesyl pyrophosphate synthase OS=Homo sapiens OX=9606 GN=FDPS PE=1 SV=4	LQRATPEQY/2	['MSFragger', 'Comet', 'Sage']	[0.0010526315789473, 0.0012738853503184, 0.0022659926791005]	[1.1336929044623825, 0.4749498519625505, 0.5580766462207648]	[0.0031184877517047, 0.019143687569313, 0.0183698576459512]	0.918409	0.6301	1	3	0.00105263	0.00311849	1.13369	0	NA	2	0	0	0	0	0	1	0	0	0	0	0	0	0	0	0	0	0	0	0	1	0	0	1	0	0	0	0	1	netMHCpan-4.1	HLA-B*15:03	0.006	SB	LQRATPEQY	1	LQRATPEQY
LQREGVSHY	9	TRUE	sp|Q969N2|PIGT_HUMAN	PIGT	HUMAN	GPI transamidase component PIG-T OS=Homo sapiens OX=9606 GN=PIGT PE=1 SV=1	LQREGVSHY/2	['MSFragger', 'Sage', 'PEAKS']	[0.0010526315789473, 0.0018419975440032, 0.0004989190088142]	[1.1535171966427318, 0.6029607506472419, 0.8345558566268715]	[0.0027935778710948, 0.0119951100195705, 0.0056124469378023]	0.799044	0.233407	1	3	0.000498919	0.00279358	1.15352	0	NA	3	0	0	0	0	1	0	0	0	0	0	0	0	0	0	1	0	0	0	0	1	0	0	1	0	0	1	0	1	netMHCpan-4.1	HLA-B*15:03	0.004	SB	LQREGVSHY	1	LQREGVSHY
LQRLENTQY	9	TRUE	sp|Q96D70|R3HD4_HUMAN	R3HDM4	HUMAN	R3H domain-containing protein 4 OS=Homo sapiens OX=9606 GN=R3HDM4 PE=1 SV=3	LQRLENTQY/2	['MSFragger', 'Comet', 'Sage', 'PEAKS']	[0.0009835259404966, 0.0010840108401084, 0.0007720020586721, 0.0001978239366963]	[1.677622697099589, 0.7214750320757515, 0.7240922644000874, 1.3961458197259289]	[0.000276278217783, 0.0018716740892516, 0.0037667657248124, 0.0001024439570208]	0.918403	0.98263	1	4	0.000197824	0.000102444	1.67762	0	NA	23	0	0	0	0	2	1	0	0	3	0	2	1	2	1	2	0	1	3	2	2	1	0	3	3	3	5	4	5	netMHCpan-4.1	HLA-B*15:03	0.008	SB	LQRLENTQY	1	LQRLENTQY
LQRVLQSEF	9	TRUE	sp|Q9NUP9|LIN7C_HUMAN	LIN7C	HUMAN	Protein lin-7 homolog C OS=Homo sapiens OX=9606 GN=LIN7C PE=1 SV=1	LQRVLQSEF/2	['MSFragger', 'Comet', 'Sage', 'PEAKS']	[0.0009835259404966, 0.0010840108401084, 0.0007720020586721, 0.0001978239366963]	[1.6041698884646176, 0.6739198351048197, 1.0853096746283983, 1.4765107778902615]	[0.0003620485826983, 0.0029329507658317, 0.0001178951658748, 5.7476979080240334e-05]	0.94767	0.479256	1	4	0.000197824	5.7477e-05	1.60417	0	NA	20	0	0	0	2	1	1	0	1	1	0	1	0	1	3	1	0	2	3	1	1	1	0	4	2	1	5	5	3	netMHCpan-4.1	HLA-B*15:03	0.024	SB	LQRVLQSEF	1	LQRVLQSEF
LQSKDQITAGNAARKN	16	FALSE	sp|P22234|PUR6_HUMAN	PAICS	HUMAN	Bifunctional phosphoribosylaminoimidazole carboxylase/phosphoribosylaminoimidazole succinocarboxamide synthetase OS=Homo sapiens OX=9606 GN=PAICS PE=1 SV=3	LQSKDQITAGNAARKN/3	['MSFragger', 'Comet', 'Sage', 'PEAKS']	[0.0009835259404966, 0.001211533801793, 0.0007720020586721, 0.0001978239366963]	[2.1599001632497603, 0.5021419954743841, 0.7674177874861514, 1.62143886115166]	[5.90077189397471e-05, 0.0148271615778658, 0.0024867783352617, 2.026739750579672e-05]	0.0799673	0.438088	1	4	0.000197824	2.02674e-05	2.1599	0	NA	13	1	0	0	0	0	0	1	0	2	0	0	1	1	2	1	0	0	1	1	0	2	1	0	3	1	4	1	3	netMHCIIpan-4.3	DRB5_0101	1.04	WB	ITAGNAARK	NA	NA
LQTENGELSR	10	TRUE	sp|P12883|MYH7_HUMAN	MYH7	HUMAN	Myosin-7 OS=Homo sapiens OX=9606 GN=MYH7 PE=1 SV=5	LQTENGELSR/2	['MSFragger', 'Comet', 'Sage', 'PEAKS']	[0.0009835259404966, 0.0012738853503184, 0.0007720020586721, 0.0004989190088142]	[1.2734304080732903, 0.4604159813473398, 0.7107990638780909, 0.8056573111803306]	[0.0014955885367417, 0.0219391433745189, 0.0042783891170135, 0.0068559463287158]	0.989366	0.958716	1	4	0.000498919	0.00149559	1.27343	0	NA	16	0	1	1	0	0	0	1	4	1	2	2	2	0	1	0	0	0	0	1	0	0	2	0	6	6	1	0	1	netMHCpan-4.1	HLA-B*15:03	23.918	NB	LQTENGLSR	1	LQTENGESR
LQTESGEFSR	10	TRUE	sp|Q9UKX2|MYH2_HUMAN	MYH2	HUMAN	Myosin-2 OS=Homo sapiens OX=9606 GN=MYH2 PE=1 SV=1	LQTESGEFSR/2	['MSFragger', 'Comet', 'Sage', 'PEAKS']	[0.0010526315789473, 0.0010840108401084, 0.0007720020586721, 0.0001978239366963]	[1.18109499587782, 0.6080812446006281, 0.720407792220001, 1.5793498251672615]	[0.0024048849353951, 0.0054612597117336, 0.003902118064324, 2.743282389586671e-05]	0.989763	1.32553	1	4	0.000197824	2.74328e-05	1.57935	0	NA	27	0	1	2	0	2	1	3	1	1	4	3	2	1	0	1	0	2	1	0	1	1	3	3	5	9	2	3	2	netMHCpan-4.1	HLA-C*12:03	23.095	NB	LQTESEFSR	1	LQTESGESR
LQVEGHSNVY	10	TRUE	sp|Q9BRQ8|FSP1_HUMAN	AIFM2	HUMAN	Ferroptosis suppressor protein 1 OS=Homo sapiens OX=9606 GN=AIFM2 PE=1 SV=1	LQVEGHSNVY/2	['MSFragger', 'Comet', 'Sage', 'PEAKS']	[0.0035778175313059, 0.0036077402427025, 0.0011133377866844, 0.0085364174583505]	[0.7872941083803904, 0.3851166195741521, 0.6306647813266052, 0.3537392364311253]	[0.0282712685448819, 0.0442025759638113, 0.009210015513544, 0.1164821499970631]	0.882678	1.40828	1	4	0.00111334	0.00921002	0.787294	0	NA	3	0	0	0	0	1	1	0	0	0	0	0	0	0	0	0	0	0	0	0	0	1	0	2	0	0	0	0	1	netMHCpan-4.1	HLA-B*15:03	0.041	SB	LQVEGHSVY	1	LQVEGHSVY
LQVTQPTVGMNFKTPRGPV	19	FALSE	sp|P08708|RS17_HUMAN	RPS17	HUMAN	Small ribosomal subunit protein eS17 OS=Homo sapiens OX=9606 GN=RPS17 PE=1 SV=2	LQVTQPTVGM[UNIMOD:Oxidation]NFKTPRGPV/3	['MSFragger', 'Comet', 'Sage', 'PEAKS']	[0.0020976925382079, 0.0010840108401084, 0.0009657170449058, 0.0001978239366963]	[0.8923745210750466, 0.5228005891686153, 0.6493868187457439, 1.1530508211845638]	[0.0138140934631017, 0.0122072402633639, 0.0077014959222743, 0.0005872801975279]	0.269931	0.555011	1	4	0.000197824	0.00058728	1.15305	0	NA	7	0	0	0	2	1	2	0	0	0	0	0	0	0	0	0	0	0	0	0	2	0	0	5	0	0	0	0	2	NA	NA	NA	NA	NA	NA	NA
LQYSGKTTF	9	TRUE	sp|Q96BM9|ARL8A_HUMAN;sp|Q9NVJ2|ARL8B_HUMAN	ARL8A;ARL8B	HUMAN	ADP-ribosylation factor-like protein 8A OS=Homo sapiens OX=9606 GN=ARL8A PE=1 SV=1	LQYSGKTTF/2	['MSFragger', 'Comet', 'Sage', 'PEAKS']	[0.0009835259404966, 0.0020968356843309, 0.0007720020586721, 0.0001978239366963]	[1.2995380439478752, 0.4297192979865749, 0.7192044130629658, 1.1641850771977444]	[0.0013170826345062, 0.0292300880940142, 0.0039473689896114, 0.0005422220507566]	0.990189	1.79093	1	4	0.000197824	0.000542222	1.29954	0	NA	8	0	0	0	1	1	1	0	1	0	0	0	0	2	1	1	0	0	0	0	0	0	0	3	1	0	4	0	0	netMHCpan-4.1	HLA-B*15:03	0.001	SB	LQYSGKTTF	1	LQYSGKTTF
LQYYLNEQGDRVY	13	FALSE	sp|Q9NPE3|NOP10_HUMAN	NOP10	HUMAN	H/ACA ribonucleoprotein complex subunit 3 OS=Homo sapiens OX=9606 GN=NOP10 PE=1 SV=1	LQYYLNEQGDRVY/2	['MSFragger', 'Comet', 'Sage', 'PEAKS']	[0.0009835259404966, 0.0010840108401084, 0.0007720020586721, 0.0001978239366963]	[2.1842829978647, 0.8223236739119185, 0.9987272910897328, 1.7834938386608428]	[5.490133751169124e-05, 0.0007198206197058, 0.0002705629151034, 6.3180534975047926e-06]	0.800483	0.817613	1	4	0.000197824	6.31805e-06	2.18428	0	NA	6	0	0	0	0	0	2	0	0	0	0	0	0	0	0	2	0	0	0	0	0	2	0	2	0	0	2	0	2	netMHCIIpan-4.3	DRB1_0101	2.65	WB	YLNEQGDRV	NA	NA
LRDHTNAQFKSL	12	TRUE	sp|O75489|NDUS3_HUMAN	NDUFS3	HUMAN	NADH dehydrogenase [ubiquinone] iron-sulfur protein 3, mitochondrial OS=Homo sapiens OX=9606 GN=NDUFS3 PE=1 SV=1	LRDHTNAQFKSL/3	['MSFragger', 'Comet', 'Sage', 'PEAKS']	[0.0020976925382079, 0.0010840108401084, 0.0007720020586721, 0.0001978239366963]	[0.8814962073951073, 0.7084628766479585, 0.8178792211104395, 1.4869834837146547]	[0.0148593948409462, 0.0021164628619206, 0.0015329970158262, 5.330687843582051e-05]	0.781423	1.68721	1	4	0.000197824	5.33069e-05	1.48698	0	NA	1	0	0	0	1	0	0	0	0	0	0	0	0	0	0	0	0	0	0	0	0	0	0	1	0	0	0	0	0	netMHCpan-4.1	HLA-B*15:03	25.338	NB	LRDHTNASL	0	HTNAQFKSL
LRDNSTMGY	9	TRUE	sp|P07900|HS90A_HUMAN;sp|P08238|HS90B_HUMAN;sp|Q58FF7|H90B3_HUMAN	HSP90AA1;HSP90AB1;HSP90AB3P	HUMAN	Heat shock protein HSP 90-alpha OS=Homo sapiens OX=9606 GN=HSP90AA1 PE=1 SV=5	LRDNSTMGY/2;LRDNSTM[UNIMOD:Oxidation]GY/2	['MSFragger', 'Comet', 'Sage', 'PEAKS']	[0.0009835259404966, 0.0010840108401084, 0.0007720020586721, 0.0001978239366963]	[1.6316838598229104, 0.613802231774186, 0.8497252739882576, 1.4545171281855869]	[0.0003266853204553, 0.0051741335881952, 0.0011296017845633, 6.732676659906064e-05]	0.974221	0.0317393	2	4	0.000197824	6.73268e-05	1.63168	0	NA	14	0	0	0	1	1	1	0	0	0	0	0	3	0	0	0	1	0	2	1	1	3	0	3	0	3	0	3	5	netMHCpan-4.1	HLA-B*15:03	0.754	WB	LRDNSTMGY	NA	NA
LREEGASPLDFD	12	TRUE	sp|P46459|NSF_HUMAN	NSF	HUMAN	Vesicle-fusing ATPase OS=Homo sapiens OX=9606 GN=NSF PE=1 SV=3	LREEGASPLDFD/2	['MSFragger', 'Comet', 'Sage', 'PEAKS']	[0.0010526315789473, 0.0010840108401084, 0.0007720020586721, 0.0001978239366963]	[1.1596276841304656, 0.6674258704888464, 0.8070803087104391, 1.3077352167175933]	[0.0027014898726786, 0.0031184592621415, 0.0017002269318158, 0.0001934288051983]	0.937453	0.493719	1	4	0.000197824	0.000193429	1.30774	0	NA	2	0	0	0	0	2	0	0	0	0	0	0	0	0	0	0	0	0	0	0	0	0	0	2	0	0	0	0	0	netMHCpan-4.1	HLA-B*15:03	54.167	NB	LREEGASPF	1	REEGSPLDF
LREKDKHIEEVR	12	TRUE	sp|P16949|STMN1_HUMAN	STMN1	HUMAN	Stathmin OS=Homo sapiens OX=9606 GN=STMN1 PE=1 SV=3	LREKDKHIEEVR/3	['MSFragger', 'Comet', 'Sage', 'PEAKS']	[0.0009835259404966, 0.0010840108401084, 0.0007720020586721, 0.0001978239366963]	[1.4400036023722391, 0.682658587171738, 1.0314698582635529, 1.5838482402697998]	[0.000697971381484, 0.0027006040961147, 0.0001976331595352, 2.655944548590421e-05]	0.693357	0.545331	1	4	0.000197824	2.65594e-05	1.58385	0	NA	1	0	0	0	0	0	0	0	0	0	0	0	0	0	1	0	0	0	0	0	0	0	0	0	0	0	1	0	0	netMHCpan-4.1	HLA-B*15:03	64.444	NB	REKDIEEVR	1	RKDKHIEEV
LREPLLSGSA	10	TRUE	sp|P15291|B4GT1_HUMAN	B4GALT1	HUMAN	Beta-1,4-galactosyltransferase 1 OS=Homo sapiens OX=9606 GN=B4GALT1 PE=1 SV=5	LREPLLSGSA/2	['MSFragger', 'Comet', 'Sage', 'PEAKS']	[0.0020242914979757, 0.001418439716312, 0.0031796502384737, 0.0001978239366963]	[0.9350643512422344, 0.4496723675159138, 0.517023500178809, 1.0634203943275902]	[0.0104188396860096, 0.0242607383625194, 0.0270424747632011, 0.001115310589462]	0.92727	0.446405	1	4	0.000197824	0.00111531	1.06342	0	NA	1	0	0	0	0	0	0	0	0	0	0	0	0	0	1	0	0	0	0	0	0	0	0	0	0	0	1	0	0	netMHCpan-4.1	HLA-B*15:03	27.755	NB	LREPLLSSA	NA	NA
LRETNLDSLPLVDTHSK	17	FALSE	sp|P08670|VIME_HUMAN	VIM	HUMAN	Vimentin OS=Homo sapiens OX=9606 GN=VIM PE=1 SV=4	LRETNLDSLPLVDTHSK/3	['MSFragger', 'Comet', 'Sage', 'PEAKS']	[0.0009835259404966, 0.0010840108401084, 0.0007720020586721, 0.0001978239366963]	[1.6869639341486773, 0.7693831099861105, 1.0745443539081438, 2.144253870384379]	[0.0002671799095741, 0.0011903634118681, 0.0001307279387562, 4.716966621049514e-07]	0.914122	0.382555	1	4	0.000197824	4.71697e-07	2.14425	0	NA	7	0	0	0	1	0	0	0	0	0	0	0	0	2	4	0	0	0	0	0	0	0	0	1	0	0	6	0	0	netMHCIIpan-4.3	DRB4_0101	17.94	NB	LDSLPLVDT	NA	NA
LRFPYAA	7	FALSE	sp|P08195|4F2_HUMAN	SLC3A2	HUMAN	Amino acid transporter heavy chain SLC3A2 OS=Homo sapiens OX=9606 GN=SLC3A2 PE=1 SV=3	LRFPYAA/1;LRFPYAA/2	['Comet', 'PEAKS']	[0.006144612746499, 0.0003597769382982]	[0.3388253641306751, 0.9563150191149844]	[0.0674517357579044, 0.0023887361489407]	0.979705	0.0151213	2	2	0.000359777	0.00238874	0.956315	0	NA	10	0	0	0	0	1	1	0	0	0	0	0	0	3	2	2	0	0	0	0	1	0	0	2	0	0	7	0	1	NA	NA	NA	NA	NA	NA	NA
LRMLVETAQER	11	TRUE	sp|P49768|PSN1_HUMAN;sp|P49810|PSN2_HUMAN	PSEN1;PSEN2	HUMAN	Presenilin-1 OS=Homo sapiens OX=9606 GN=PSEN1 PE=1 SV=1	LRM[UNIMOD:Oxidation]LVETAQER/3	['MSFragger']	[0.0066516064257028]	[0.6875769716206461]	[0.055829758741146]	0.69708	1.10785	1	1	0.00665161	0.0558298	0.687577	0	NA	7	0	1	0	0	0	0	2	1	0	0	0	0	0	1	1	0	1	0	0	0	0	1	0	3	0	2	1	0	netMHCpan-4.1	HLA-A*03:19	31.182	NB	LLVETAQER	1	RMVETAQER
LRNQLQSVY	9	TRUE	sp|Q9BSM1|PCGF1_HUMAN	PCGF1	HUMAN	Polycomb group RING finger protein 1 OS=Homo sapiens OX=9606 GN=PCGF1 PE=1 SV=2	LRNQLQSVY/2	['MSFragger', 'Comet', 'Sage']	[0.0009835259404966, 0.0015701668302257, 0.0007720020586721]	[1.2687324375528195, 0.4408045926329708, 0.6789634268281226]	[0.0015306924961218, 0.0263575966856297, 0.0058034925679957]	0.974521	0.0165325	1	3	0.000772002	0.00153069	1.26873	0	NA	63	2	1	2	5	4	6	2	4	1	1	1	6	7	3	4	0	4	3	1	2	4	5	15	7	8	14	7	7	netMHCpan-4.1	HLA-B*15:03	0.118	SB	LRNQLQSVY	NA	NA
LRNVSTGD	8	TRUE	sp|P13645|K1C10_HUMAN	KRT10	HUMAN	Keratin, type I cytoskeletal 10 OS=Homo sapiens OX=9606 GN=KRT10 PE=1 SV=6	LRNVSTGD/2	['Comet', 'Sage', 'PEAKS']	[0.0075983717774762, 0.00396522800061, 0.0001978239366963]	[0.3169080644713836, 0.4991231223436355, 1.190520233893679]	[0.082103859671599, 0.0319660560007698, 0.0004488877262709]	0.941	0.0564148	1	3	0.000197824	0.000448888	1.19052	0	NA	6	0	1	1	0	0	2	0	0	0	0	0	0	1	0	1	0	0	0	0	0	0	2	2	0	0	2	0	0	netMHCpan-4.1	HLA-B*15:03	76.667	NB	LRNVS-TGD	NA	NA
LRNVSTGDVN	10	TRUE	sp|P13645|K1C10_HUMAN	KRT10	HUMAN	Keratin, type I cytoskeletal 10 OS=Homo sapiens OX=9606 GN=KRT10 PE=1 SV=6	LRNVSTGDVN/2	['MSFragger', 'Comet', 'Sage']	[0.0020976925382079, 0.0010840108401084, 0.0037232392181197]	[0.8793842082118908, 0.5249029793349405, 0.5055214926082371]	[0.0150719956485423, 0.0119679180254431, 0.0301142585672554]	0.827034	1.24671	1	3	0.00108401	0.0119679	0.879384	0	NA	2	1	1	0	0	0	0	0	0	0	0	0	0	0	0	0	0	0	0	0	0	0	2	0	0	0	0	0	0	netMHCpan-4.1	HLA-B*15:03	68.333	NB	LRNSTGDVN	NA	NA
LRNVSTGDVNVE	12	TRUE	sp|P13645|K1C10_HUMAN	KRT10	HUMAN	Keratin, type I cytoskeletal 10 OS=Homo sapiens OX=9606 GN=KRT10 PE=1 SV=6	LRNVSTGDVNVE/2	['MSFragger', 'Comet', 'Sage']	[0.0009835259404966, 0.0036077402427025, 0.0009657170449058]	[1.485559506826264, 0.3849782333766621, 0.651738870520547]	[0.0005769835508017, 0.0442589846497045, 0.0075302464606637]	0.912601	0.474942	1	3	0.000965717	0.000576984	1.48556	0	NA	2	0	2	0	0	0	0	0	0	0	0	0	0	0	0	0	0	0	0	0	0	0	2	0	0	0	0	0	0	netMHCpan-4.1	HLA-A*68:02	78.333	NB	LVSTGDVNV	0	NVSTGDVNV
LRPPKVKMEQRE	12	TRUE	sp|O75937|DNJC8_HUMAN	DNAJC8	HUMAN	DnaJ homolog subfamily C member 8 OS=Homo sapiens OX=9606 GN=DNAJC8 PE=1 SV=2	LRPPKVKM[UNIMOD:Oxidation]EQRE/3	['MSFragger', 'Comet', 'Sage', 'PEAKS']	[0.0009835259404966, 0.0012738853503184, 0.0011133377866844, 0.0003597769382982]	[1.3046376333356724, 0.490551997329334, 0.642499879912248, 0.9037092119417666]	[0.0012852444555805, 0.0165341992377334, 0.0082255046235731, 0.0034615528160579]	0.706151	0.723047	1	4	0.000359777	0.00128524	1.30464	0	NA	2	0	0	0	0	0	0	0	0	0	0	0	0	0	2	0	0	0	0	0	0	0	0	0	0	0	2	0	0	netMHCpan-4.1	HLA-A*03:19	75	NB	LRPPKVEQR	NA	NA
LRPVETPT	8	TRUE	sp|O14793|GDF8_HUMAN	MSTN	HUMAN	Growth/differentiation factor 8 OS=Homo sapiens OX=9606 GN=MSTN PE=1 SV=1	LRPVETPT/2	['Sage']	[0.0059307184256638]	[0.4416577979392159]	[0.0542476434300689]	0.982345	1.43012	1	1	0.00593072	0.0542476	0.441658	0	NA	8	0	0	0	0	0	0	1	2	1	3	0	0	0	0	0	1	0	0	0	0	0	0	0	4	3	0	1	0	netMHCpan-4.1	HLA-B*15:03	42.222	NB	LRPVETPT-	NA	NA
LRSEIDNVK	9	TRUE	sp|P04264|K2C1_HUMAN	KRT1	HUMAN	Keratin, type II cytoskeletal 1 OS=Homo sapiens OX=9606 GN=KRT1 PE=1 SV=6	LRSEIDNVK/2	['MSFragger', 'Comet', 'Sage']	[0.0020242914979757, 0.001418439716312, 0.0058344640434192]	[0.919520689427992, 0.4484591719901881, 0.4458264549066198]	[0.0115362727542964, 0.0245376243862021, 0.0522325149354152]	0.940034	0.299369	1	3	0.00141844	0.0115363	0.919521	0	NA	6	1	0	0	0	0	0	1	1	1	1	0	1	0	0	0	0	0	0	0	0	0	1	0	3	2	0	0	0	netMHCpan-4.1	HLA-B*15:03	14.671	NB	LRSEIDNVK	NA	NA
LSADIFQQV	9	TRUE	sp|O94916|NFAT5_HUMAN	NFAT5	HUMAN	Nuclear factor of activated T-cells 5 OS=Homo sapiens OX=9606 GN=NFAT5 PE=1 SV=1	LSADIFQQV/1	['MSFragger', 'Comet', 'Sage', 'PEAKS']	[0.0020242914979757, 0.0012738853503184, 0.0011133377866844, 0.0006620324395895]	[0.9131692305673044, 0.4662737277153828, 0.6315027569366868, 0.7385970343224334]	[0.0120300294163655, 0.0207670293543253, 0.0091366158951584, 0.0108505594310425]	0.948677	0.0236204	1	4	0.000662032	0.00913662	0.913169	0	NA	11	0	0	0	1	1	1	0	0	0	0	0	0	1	2	1	0	0	1	1	2	0	0	3	0	0	4	1	3	netMHCpan-4.1	HLA-A*68:02	0.022	SB	LSADIFQQV	0	LSADIFQQV
LSAERAVTGYNDPETGNIIS	20	FALSE	sp|P15924|DESP_HUMAN	DSP	HUMAN	Desmoplakin OS=Homo sapiens OX=9606 GN=DSP PE=1 SV=3	LSAERAVTGYNDPETGNIIS/2	['MSFragger', 'Comet', 'Sage']	[0.0010526315789473, 0.0010840108401084, 0.0020408163265306]	[1.1901770153989115, 0.5877340730280557, 0.5749705403073917]	[0.0022909764278501, 0.006617641254607, 0.0156523049284896]	0.490775	0.849546	1	3	0.00105263	0.00229098	1.19018	0	NA	1	0	1	0	0	0	0	0	0	0	0	0	0	0	0	0	0	0	0	0	0	0	1	0	0	0	0	0	0	NA	NA	NA	NA	NA	NA	NA
LSAGATKVY	9	TRUE	sp|P11908|PRPS2_HUMAN	PRPS2	HUMAN	Ribose-phosphate pyrophosphokinase 2 OS=Homo sapiens OX=9606 GN=PRPS2 PE=1 SV=2	LSAGATKVY/2	['MSFragger', 'Comet', 'Sage', 'PEAKS']	[0.0009835259404966, 0.0015701668302257, 0.0037232392181197, 0.0001978239366963]	[1.2574652439555565, 0.4449360448532009, 0.5077836410553732, 1.3826077806658343]	[0.0016189492403165, 0.0253594256970923, 0.0294846421236773, 0.0001129177859182]	0.968728	0.81914	1	4	0.000197824	0.000112918	1.38261	0	NA	21	0	0	0	1	1	2	0	0	0	0	0	0	2	1	3	1	1	2	0	1	6	0	4	0	0	6	4	7	netMHCpan-4.1	HLA-C*12:03	0.122	SB	LSAGATKVY	1	LSAGATKVY
LSAGVTGTTV	10	TRUE	sp|Q7Z5P9|MUC19_HUMAN	MUC19	HUMAN	Mucin-19 OS=Homo sapiens OX=9606 GN=MUC19 PE=1 SV=3	LSAGVTGTTV/1	['MSFragger']	[0.0081777126815574]	[0.6549911187455572]	[0.0693799650642797]	0.726166	2.4788	1	1	0.00817771	0.06938	0.654991	0	NA	4	0	0	0	0	1	0	0	1	0	0	0	0	1	0	0	0	0	1	0	0	0	0	1	1	0	1	1	0	netMHCpan-4.1	HLA-A*68:02	0.872	WB	LSAGVTTTV	0	LSAGVTTTV
LSALDSKANNLSS	13	FALSE	sp|O75396|SC22B_HUMAN	SEC22B	HUMAN	Vesicle-trafficking protein SEC22b OS=Homo sapiens OX=9606 GN=SEC22B PE=1 SV=5	LSALDSKANNLSS/2	['Sage', 'PEAKS']	[0.0058344640434192, 0.0001978239366963]	[0.4470598113496063, 1.005899354256507]	[0.0516498518539875, 0.0016804391926559]	0.371879	2.58538	1	2	0.000197824	0.00168044	1.0059	0	NA	3	0	0	0	0	2	0	0	0	0	0	0	0	0	0	0	0	0	0	0	1	0	0	2	0	0	0	0	1	netMHCIIpan-4.3	DRB4_0101	18.4	NB	LDSKANNLS	NA	NA
LSALDSKANNLSSLSKK	17	FALSE	sp|O75396|SC22B_HUMAN	SEC22B	HUMAN	Vesicle-trafficking protein SEC22b OS=Homo sapiens OX=9606 GN=SEC22B PE=1 SV=5	LSALDSKANNLSSLSKK/3	['MSFragger', 'Comet', 'Sage', 'PEAKS']	[0.0009835259404966, 0.0010840108401084, 0.0007720020586721, 0.0001978239366963]	[2.3633895676055454, 0.9621657997760188, 0.8290591637262915, 1.6590476360938748]	[3.263244389243088e-05, 0.000190016105735, 0.001377167836173, 1.546390973493765e-05]	0.350108	2.27433	1	4	0.000197824	1.54639e-05	2.36339	0	NA	16	0	0	0	1	1	1	0	0	0	0	0	2	1	2	1	1	1	1	1	2	1	0	3	0	2	4	3	4	netMHCIIpan-4.3	DRB4_0101	23.52	NB	LDSKANNLS	NA	NA
LSAPIHTQM	9	TRUE	sp|Q8NG31|KNL1_HUMAN	KNL1	HUMAN	Kinetochore scaffold 1 OS=Homo sapiens OX=9606 GN=KNL1 PE=1 SV=3	LSAPIHTQM/2;LSAPIHTQM[UNIMOD:Oxidation]/2	['MSFragger', 'Comet', 'Sage', 'PEAKS']	[0.0009835259404966, 0.0010840108401084, 0.0007720020586721, 0.0001978239366963]	[1.7671976691440012, 0.690314461851154, 0.8624355938414042, 1.5414140627046278]	[0.0002019393920903, 0.0025122187547776, 0.0009999802505308, 3.603858784959774e-05]	0.956109	0.0105688	2	4	0.000197824	3.60386e-05	1.7672	0	NA	32	1	1	1	2	1	1	1	2	2	1	2	2	2	1	1	1	3	3	1	1	2	3	4	5	5	4	7	4	netMHCpan-4.1	HLA-C*12:03	0.021	SB	LSAPIHTQM	0	LSAPIHTQM
LSDLHAHKL	9	TRUE	sp|P69905|HBA_HUMAN	HBA2	HUMAN	Hemoglobin subunit alpha OS=Homo sapiens OX=9606 GN=HBA2 PE=1 SV=2	LSDLHAHKL/2	['MSFragger', 'Comet', 'Sage', 'PEAKS']	[0.0009835259404966, 0.0010840108401084, 0.0007720020586721, 0.0001978239366963]	[1.6309961115213756, 0.7032661642245267, 0.707164955720499, 1.592750707740788]	[0.0003275183481271, 0.0022229449073562, 0.0044299564103619, 2.491211909881285e-05]	0.765311	1.10224	1	4	0.000197824	2.49121e-05	1.631	0	NA	13	0	0	0	0	0	3	0	0	0	0	0	1	0	0	1	1	0	5	0	0	2	0	3	0	1	1	6	2	netMHCpan-4.1	HLA-C*12:03	0.713	WB	LSDLHAHKL	NA	NA
LSDPSDDTKGFFDPNTEEN	19	FALSE	sp|P15924|DESP_HUMAN	DSP	HUMAN	Desmoplakin OS=Homo sapiens OX=9606 GN=DSP PE=1 SV=3	LSDPSDDTKGFFDPNTEEN/2	['MSFragger', 'Sage']	[0.0010526315789473, 0.0020408163265306]	[1.190074604277193, 0.577223554532579]	[0.0022922251963658, 0.0153211521224719]	0.941915	0.491744	1	2	0.00105263	0.00229223	1.19007	0	NA	2	0	2	0	0	0	0	0	0	0	0	0	0	0	0	0	0	0	0	0	0	0	2	0	0	0	0	0	0	NA	NA	NA	NA	NA	NA	NA
[truncated: 17,386,532 more chars]
